## Supplementary Material 3 for "Real-time identification of epistatic interactions in SARS-CoV-2 from large genome collections": time_subset_2020-10.tsv (part 2 of 3)

pos_source	pos_target	distance	outlier	mi	feature_position_source	gene_source	codon_source	feature_codon_source	feature_position_target	gene_target	codon_target	feature_codon_target	codon_distance	interaction	name	year	month
27198	4984	22214	4	0.10309					4719.0	ORF1ab	3.0	1573.0		different gene	2020-10	2020	10
13340	27198	13858	4	0.10309	13075.0	ORF1ab	1.0	4359.0						different gene	2020-10	2020	10
13306	27198	13892	4	0.10309	13041.0	ORF1ab	3.0	4347.0						different gene	2020-10	2020	10
27223	27198	25	4	0.10309	22.0	ORF6	1.0	8.0						different gene	2020-10	2020	10
27227	27198	29	4	0.10309	26.0	ORF6	2.0	9.0						different gene	2020-10	2020	10
27198	13322	13876	4	0.10309					13057.0	ORF1ab	1.0	4353.0		different gene	2020-10	2020	10
27180	27198	18	4	0.10309	658.0	M	1.0	220.0						different gene	2020-10	2020	10
27179	27198	19	4	0.10309	657.0	M	3.0	219.0						different gene	2020-10	2020	10
4988	27198	22210	4	0.10309	4723.0	ORF1ab	1.0	1575.0						different gene	2020-10	2020	10
4982	27198	22216	4	0.10309	4717.0	ORF1ab	1.0	1573.0						different gene	2020-10	2020	10
27178	27198	20	4	0.10309	656.0	M	2.0	219.0						different gene	2020-10	2020	10
13310	27198	13888	4	0.10309	13045.0	ORF1ab	1.0	4349.0						different gene	2020-10	2020	10
13341	27198	13857	4	0.10309	13076.0	ORF1ab	2.0	4359.0						different gene	2020-10	2020	10
13327	27198	13871	4	0.10309	13062.0	ORF1ab	3.0	4354.0						different gene	2020-10	2020	10
27177	27198	21	4	0.10309	655.0	M	1.0	219.0						different gene	2020-10	2020	10
13337	27198	13861	4	0.10309	13072.0	ORF1ab	1.0	4358.0						different gene	2020-10	2020	10
27176	27198	22	4	0.10309	654.0	M	3.0	218.0						different gene	2020-10	2020	10
13305	27198	13893	4	0.10309	13040.0	ORF1ab	2.0	4347.0						different gene	2020-10	2020	10
27175	27198	23	4	0.10309	653.0	M	2.0	218.0						different gene	2020-10	2020	10
27198	27187	11	4	0.10309					665.0	M	2.0	222.0		different gene	2020-10	2020	10
27198	27181	17	4	0.10309					659.0	M	2.0	220.0		different gene	2020-10	2020	10
13314	27198	13884	4	0.10309	13049.0	ORF1ab	2.0	4350.0						different gene	2020-10	2020	10
13330	27198	13868	4	0.10309	13065.0	ORF1ab	3.0	4355.0						different gene	2020-10	2020	10
27198	13321	13877	4	0.10309					13056.0	ORF1ab	3.0	4352.0		different gene	2020-10	2020	10
27198	27185	13	4	0.10309					663.0	M	3.0	221.0		different gene	2020-10	2020	10
27198	13320	13878	4	0.10309					13055.0	ORF1ab	2.0	4352.0		different gene	2020-10	2020	10
13304	27198	13894	4	0.10309	13039.0	ORF1ab	1.0	4347.0						different gene	2020-10	2020	10
27198	13330	13868	4	0.10309					13065.0	ORF1ab	3.0	4355.0		different gene	2020-10	2020	10
27198	27184	14	4	0.10309					662.0	M	2.0	221.0		different gene	2020-10	2020	10
27198	4986	22212	4	0.10309					4721.0	ORF1ab	2.0	1574.0		different gene	2020-10	2020	10
27181	27198	17	4	0.10309	659.0	M	2.0	220.0						different gene	2020-10	2020	10
27198	13349	13849	4	0.10309					13084.0	ORF1ab	1.0	4362.0		different gene	2020-10	2020	10
27198	27186	12	4	0.10309					664.0	M	1.0	222.0		different gene	2020-10	2020	10
27198	27182	16	4	0.10309					660.0	M	3.0	220.0		different gene	2020-10	2020	10
4978	27198	22220	4	0.10309	4713.0	ORF1ab	3.0	1571.0						different gene	2020-10	2020	10
27198	13323	13875	4	0.10309					13058.0	ORF1ab	2.0	4353.0		different gene	2020-10	2020	10
27198	13302	13896	4	0.10309					13037.0	ORF1ab	2.0	4346.0		different gene	2020-10	2020	10
13357	27198	13841	4	0.10309	13092.0	ORF1ab	3.0	4364.0						different gene	2020-10	2020	10
4973	27198	22225	4	0.10309	4708.0	ORF1ab	1.0	1570.0						different gene	2020-10	2020	10
27198	13304	13894	4	0.10309					13039.0	ORF1ab	1.0	4347.0		different gene	2020-10	2020	10
27172	27198	26	4	0.10309	650.0	M	2.0	217.0						different gene	2020-10	2020	10
27198	27170	28	4	0.10309					648.0	M	3.0	216.0		different gene	2020-10	2020	10
27198	13317	13881	4	0.10309					13052.0	ORF1ab	2.0	4351.0		different gene	2020-10	2020	10
27198	4982	22216	4	0.10309					4717.0	ORF1ab	1.0	1573.0		different gene	2020-10	2020	10
13319	27198	13879	4	0.10309	13054.0	ORF1ab	1.0	4352.0						different gene	2020-10	2020	10
27198	27171	27	4	0.10309					649.0	M	1.0	217.0		different gene	2020-10	2020	10
27174	27198	24	4	0.10309	652.0	M	1.0	218.0						different gene	2020-10	2020	10
27229	27198	31	4	0.10309	28.0	ORF6	1.0	10.0						different gene	2020-10	2020	10
27173	27198	25	4	0.10309	651.0	M	3.0	217.0						different gene	2020-10	2020	10
27198	13353	13845	4	0.10309					13088.0	ORF1ab	2.0	4363.0		different gene	2020-10	2020	10
13317	27198	13881	4	0.10309	13052.0	ORF1ab	2.0	4351.0						different gene	2020-10	2020	10
27198	13341	13857	4	0.10309					13076.0	ORF1ab	2.0	4359.0		different gene	2020-10	2020	10
13337	13700	363	4	0.10308	13072.0	ORF1ab	1.0	4358.0	233.0	ORF1ab	2.0	78.0	4280.0	same gene	2020-10	2020	10
13349	13700	351	4	0.10308	13084.0	ORF1ab	1.0	4362.0	233.0	ORF1ab	2.0	78.0	4284.0	same gene	2020-10	2020	10
13337	13697	360	4	0.10308	13072.0	ORF1ab	1.0	4358.0	230.0	ORF1ab	2.0	77.0	4281.0	same gene	2020-10	2020	10
13349	13701	352	4	0.10308	13084.0	ORF1ab	1.0	4362.0	234.0	ORF1ab	3.0	78.0	4284.0	same gene	2020-10	2020	10
13337	13699	362	4	0.10308	13072.0	ORF1ab	1.0	4358.0	232.0	ORF1ab	1.0	78.0	4280.0	same gene	2020-10	2020	10
13351	13702	351	4	0.10308	13086.0	ORF1ab	3.0	4362.0	235.0	ORF1ab	1.0	79.0	4283.0	same gene	2020-10	2020	10
13351	13659	308	4	0.10308	13086.0	ORF1ab	3.0	4362.0	192.0	ORF1ab	3.0	64.0	4298.0	same gene	2020-10	2020	10
13351	13662	311	4	0.10308	13086.0	ORF1ab	3.0	4362.0	195.0	ORF1ab	3.0	65.0	4297.0	same gene	2020-10	2020	10
13337	13698	361	4	0.10308	13072.0	ORF1ab	1.0	4358.0	231.0	ORF1ab	3.0	77.0	4281.0	same gene	2020-10	2020	10
13351	13700	349	4	0.10308	13086.0	ORF1ab	3.0	4362.0	233.0	ORF1ab	2.0	78.0	4284.0	same gene	2020-10	2020	10
13351	13701	350	4	0.10308	13086.0	ORF1ab	3.0	4362.0	234.0	ORF1ab	3.0	78.0	4284.0	same gene	2020-10	2020	10
13349	13702	353	4	0.10308	13084.0	ORF1ab	1.0	4362.0	235.0	ORF1ab	1.0	79.0	4283.0	same gene	2020-10	2020	10
13351	13656	305	4	0.10308	13086.0	ORF1ab	3.0	4362.0	189.0	ORF1ab	3.0	63.0	4299.0	same gene	2020-10	2020	10
13349	13703	354	4	0.10308	13084.0	ORF1ab	1.0	4362.0	236.0	ORF1ab	2.0	79.0	4283.0	same gene	2020-10	2020	10
13361	13661	300	4	0.10308	13096.0	ORF1ab	1.0	4366.0	194.0	ORF1ab	2.0	65.0	4301.0	same gene	2020-10	2020	10
13371	13699	328	4	0.10308	13106.0	ORF1ab	2.0	4369.0	232.0	ORF1ab	1.0	78.0	4291.0	same gene	2020-10	2020	10
13371	13700	329	4	0.10308	13106.0	ORF1ab	2.0	4369.0	233.0	ORF1ab	2.0	78.0	4291.0	same gene	2020-10	2020	10
13371	13701	330	4	0.10308	13106.0	ORF1ab	2.0	4369.0	234.0	ORF1ab	3.0	78.0	4291.0	same gene	2020-10	2020	10
13371	13702	331	4	0.10308	13106.0	ORF1ab	2.0	4369.0	235.0	ORF1ab	1.0	79.0	4290.0	same gene	2020-10	2020	10
13371	13703	332	4	0.10308	13106.0	ORF1ab	2.0	4369.0	236.0	ORF1ab	2.0	79.0	4290.0	same gene	2020-10	2020	10
13371	13705	334	4	0.10308	13106.0	ORF1ab	2.0	4369.0	238.0	ORF1ab	1.0	80.0	4289.0	same gene	2020-10	2020	10
13361	13663	302	4	0.10308	13096.0	ORF1ab	1.0	4366.0	196.0	ORF1ab	1.0	66.0	4300.0	same gene	2020-10	2020	10
13351	13661	310	4	0.10308	13086.0	ORF1ab	3.0	4362.0	194.0	ORF1ab	2.0	65.0	4297.0	same gene	2020-10	2020	10
13317	13705	388	4	0.10308	13052.0	ORF1ab	2.0	4351.0	238.0	ORF1ab	1.0	80.0	4271.0	same gene	2020-10	2020	10
13351	13660	309	4	0.10308	13086.0	ORF1ab	3.0	4362.0	193.0	ORF1ab	1.0	65.0	4297.0	same gene	2020-10	2020	10
13361	13662	301	4	0.10308	13096.0	ORF1ab	1.0	4366.0	195.0	ORF1ab	3.0	65.0	4301.0	same gene	2020-10	2020	10
13349	13659	310	4	0.10308	13084.0	ORF1ab	1.0	4362.0	192.0	ORF1ab	3.0	64.0	4298.0	same gene	2020-10	2020	10
13343	13705	362	4	0.10308	13078.0	ORF1ab	1.0	4360.0	238.0	ORF1ab	1.0	80.0	4280.0	same gene	2020-10	2020	10
13351	13705	354	4	0.10308	13086.0	ORF1ab	3.0	4362.0	238.0	ORF1ab	1.0	80.0	4282.0	same gene	2020-10	2020	10
13349	13705	356	4	0.10308	13084.0	ORF1ab	1.0	4362.0	238.0	ORF1ab	1.0	80.0	4282.0	same gene	2020-10	2020	10
13349	13660	311	4	0.10308	13084.0	ORF1ab	1.0	4362.0	193.0	ORF1ab	1.0	65.0	4297.0	same gene	2020-10	2020	10
13698	13321	377	4	0.10308	231.0	ORF1ab	3.0	77.0	13056.0	ORF1ab	3.0	4352.0	4275.0	same gene	2020-10	2020	10
13699	13321	378	4	0.10308	232.0	ORF1ab	1.0	78.0	13056.0	ORF1ab	3.0	4352.0	4274.0	same gene	2020-10	2020	10
13349	13699	350	4	0.10308	13084.0	ORF1ab	1.0	4362.0	232.0	ORF1ab	1.0	78.0	4284.0	same gene	2020-10	2020	10
13697	13321	376	4	0.10308	230.0	ORF1ab	2.0	77.0	13056.0	ORF1ab	3.0	4352.0	4275.0	same gene	2020-10	2020	10
13351	13696	345	4	0.10308	13086.0	ORF1ab	3.0	4362.0	229.0	ORF1ab	1.0	77.0	4285.0	same gene	2020-10	2020	10
13360	13659	299	4	0.10308	13095.0	ORF1ab	3.0	4365.0	192.0	ORF1ab	3.0	64.0	4301.0	same gene	2020-10	2020	10
13337	13703	366	4	0.10308	13072.0	ORF1ab	1.0	4358.0	236.0	ORF1ab	2.0	79.0	4279.0	same gene	2020-10	2020	10
13351	13703	352	4	0.10308	13086.0	ORF1ab	3.0	4362.0	236.0	ORF1ab	2.0	79.0	4283.0	same gene	2020-10	2020	10
13360	13657	297	4	0.10308	13095.0	ORF1ab	3.0	4365.0	190.0	ORF1ab	1.0	64.0	4301.0	same gene	2020-10	2020	10
13337	13705	368	4	0.10308	13072.0	ORF1ab	1.0	4358.0	238.0	ORF1ab	1.0	80.0	4278.0	same gene	2020-10	2020	10
13360	13656	296	4	0.10308	13095.0	ORF1ab	3.0	4365.0	189.0	ORF1ab	3.0	63.0	4302.0	same gene	2020-10	2020	10
13360	13655	295	4	0.10308	13095.0	ORF1ab	3.0	4365.0	188.0	ORF1ab	2.0	63.0	4302.0	same gene	2020-10	2020	10
13349	13661	312	4	0.10308	13084.0	ORF1ab	1.0	4362.0	194.0	ORF1ab	2.0	65.0	4297.0	same gene	2020-10	2020	10
13361	13655	294	4	0.10308	13096.0	ORF1ab	1.0	4366.0	188.0	ORF1ab	2.0	63.0	4303.0	same gene	2020-10	2020	10
13361	13656	295	4	0.10308	13096.0	ORF1ab	1.0	4366.0	189.0	ORF1ab	3.0	63.0	4303.0	same gene	2020-10	2020	10
13349	13696	347	4	0.10308	13084.0	ORF1ab	1.0	4362.0	229.0	ORF1ab	1.0	77.0	4285.0	same gene	2020-10	2020	10
13351	13657	306	4	0.10308	13086.0	ORF1ab	3.0	4362.0	190.0	ORF1ab	1.0	64.0	4298.0	same gene	2020-10	2020	10
13361	13660	299	4	0.10308	13096.0	ORF1ab	1.0	4366.0	193.0	ORF1ab	1.0	65.0	4301.0	same gene	2020-10	2020	10
13349	13662	313	4	0.10308	13084.0	ORF1ab	1.0	4362.0	195.0	ORF1ab	3.0	65.0	4297.0	same gene	2020-10	2020	10
13349	13663	314	4	0.10308	13084.0	ORF1ab	1.0	4362.0	196.0	ORF1ab	1.0	66.0	4296.0	same gene	2020-10	2020	10
13361	13657	296	4	0.10308	13096.0	ORF1ab	1.0	4366.0	190.0	ORF1ab	1.0	64.0	4302.0	same gene	2020-10	2020	10
13361	13659	298	4	0.10308	13096.0	ORF1ab	1.0	4366.0	192.0	ORF1ab	3.0	64.0	4302.0	same gene	2020-10	2020	10
13337	13702	365	4	0.10308	13072.0	ORF1ab	1.0	4358.0	235.0	ORF1ab	1.0	79.0	4279.0	same gene	2020-10	2020	10
13351	13655	304	4	0.10308	13086.0	ORF1ab	3.0	4362.0	188.0	ORF1ab	2.0	63.0	4299.0	same gene	2020-10	2020	10
13696	13321	375	4	0.10308	229.0	ORF1ab	1.0	77.0	13056.0	ORF1ab	3.0	4352.0	4275.0	same gene	2020-10	2020	10
13360	13660	300	4	0.10308	13095.0	ORF1ab	3.0	4365.0	193.0	ORF1ab	1.0	65.0	4300.0	same gene	2020-10	2020	10
13337	13701	364	4	0.10308	13072.0	ORF1ab	1.0	4358.0	234.0	ORF1ab	3.0	78.0	4280.0	same gene	2020-10	2020	10
13663	13321	342	4	0.10308	196.0	ORF1ab	1.0	66.0	13056.0	ORF1ab	3.0	4352.0	4286.0	same gene	2020-10	2020	10
13662	13321	341	4	0.10308	195.0	ORF1ab	3.0	65.0	13056.0	ORF1ab	3.0	4352.0	4287.0	same gene	2020-10	2020	10
13661	13321	340	4	0.10308	194.0	ORF1ab	2.0	65.0	13056.0	ORF1ab	3.0	4352.0	4287.0	same gene	2020-10	2020	10
13351	13699	348	4	0.10308	13086.0	ORF1ab	3.0	4362.0	232.0	ORF1ab	1.0	78.0	4284.0	same gene	2020-10	2020	10
13660	13321	339	4	0.10308	193.0	ORF1ab	1.0	65.0	13056.0	ORF1ab	3.0	4352.0	4287.0	same gene	2020-10	2020	10
13659	13321	338	4	0.10308	192.0	ORF1ab	3.0	64.0	13056.0	ORF1ab	3.0	4352.0	4288.0	same gene	2020-10	2020	10
13657	13321	336	4	0.10308	190.0	ORF1ab	1.0	64.0	13056.0	ORF1ab	3.0	4352.0	4288.0	same gene	2020-10	2020	10
13351	13698	347	4	0.10308	13086.0	ORF1ab	3.0	4362.0	231.0	ORF1ab	3.0	77.0	4285.0	same gene	2020-10	2020	10
13360	13663	303	4	0.10308	13095.0	ORF1ab	3.0	4365.0	196.0	ORF1ab	1.0	66.0	4299.0	same gene	2020-10	2020	10
13360	13662	302	4	0.10308	13095.0	ORF1ab	3.0	4365.0	195.0	ORF1ab	3.0	65.0	4300.0	same gene	2020-10	2020	10
13349	13698	349	4	0.10308	13084.0	ORF1ab	1.0	4362.0	231.0	ORF1ab	3.0	77.0	4285.0	same gene	2020-10	2020	10
13349	13697	348	4	0.10308	13084.0	ORF1ab	1.0	4362.0	230.0	ORF1ab	2.0	77.0	4285.0	same gene	2020-10	2020	10
13351	13663	312	4	0.10308	13086.0	ORF1ab	3.0	4362.0	196.0	ORF1ab	1.0	66.0	4296.0	same gene	2020-10	2020	10
13351	13697	346	4	0.10308	13086.0	ORF1ab	3.0	4362.0	230.0	ORF1ab	2.0	77.0	4285.0	same gene	2020-10	2020	10
13360	13661	301	4	0.10308	13095.0	ORF1ab	3.0	4365.0	194.0	ORF1ab	2.0	65.0	4300.0	same gene	2020-10	2020	10
13317	13702	385	4	0.10308	13052.0	ORF1ab	2.0	4351.0	235.0	ORF1ab	1.0	79.0	4272.0	same gene	2020-10	2020	10
13324	13696	372	4	0.10308	13059.0	ORF1ab	3.0	4353.0	229.0	ORF1ab	1.0	77.0	4276.0	same gene	2020-10	2020	10
13336	13702	366	4	0.10308	13071.0	ORF1ab	3.0	4357.0	235.0	ORF1ab	1.0	79.0	4278.0	same gene	2020-10	2020	10
13343	13703	360	4	0.10308	13078.0	ORF1ab	1.0	4360.0	236.0	ORF1ab	2.0	79.0	4281.0	same gene	2020-10	2020	10
13337	13696	359	4	0.10308	13072.0	ORF1ab	1.0	4358.0	229.0	ORF1ab	1.0	77.0	4281.0	same gene	2020-10	2020	10
13324	13702	378	4	0.10308	13059.0	ORF1ab	3.0	4353.0	235.0	ORF1ab	1.0	79.0	4274.0	same gene	2020-10	2020	10
13324	13703	379	4	0.10308	13059.0	ORF1ab	3.0	4353.0	236.0	ORF1ab	2.0	79.0	4274.0	same gene	2020-10	2020	10
13324	13705	381	4	0.10308	13059.0	ORF1ab	3.0	4353.0	238.0	ORF1ab	1.0	80.0	4273.0	same gene	2020-10	2020	10
13336	13655	319	4	0.10308	13071.0	ORF1ab	3.0	4357.0	188.0	ORF1ab	2.0	63.0	4294.0	same gene	2020-10	2020	10
13349	13655	306	4	0.10308	13084.0	ORF1ab	1.0	4362.0	188.0	ORF1ab	2.0	63.0	4299.0	same gene	2020-10	2020	10
13703	13321	382	4	0.10308	236.0	ORF1ab	2.0	79.0	13056.0	ORF1ab	3.0	4352.0	4273.0	same gene	2020-10	2020	10
13349	13656	307	4	0.10308	13084.0	ORF1ab	1.0	4362.0	189.0	ORF1ab	3.0	63.0	4299.0	same gene	2020-10	2020	10
13333	13701	368	4	0.10308	13068.0	ORF1ab	3.0	4356.0	234.0	ORF1ab	3.0	78.0	4278.0	same gene	2020-10	2020	10
13360	13705	345	4	0.10308	13095.0	ORF1ab	3.0	4365.0	238.0	ORF1ab	1.0	80.0	4285.0	same gene	2020-10	2020	10
13359	13655	296	4	0.10308	13094.0	ORF1ab	2.0	4365.0	188.0	ORF1ab	2.0	63.0	4302.0	same gene	2020-10	2020	10
13359	13656	297	4	0.10308	13094.0	ORF1ab	2.0	4365.0	189.0	ORF1ab	3.0	63.0	4302.0	same gene	2020-10	2020	10
13359	13657	298	4	0.10308	13094.0	ORF1ab	2.0	4365.0	190.0	ORF1ab	1.0	64.0	4301.0	same gene	2020-10	2020	10
13359	13659	300	4	0.10308	13094.0	ORF1ab	2.0	4365.0	192.0	ORF1ab	3.0	64.0	4301.0	same gene	2020-10	2020	10
13359	13660	301	4	0.10308	13094.0	ORF1ab	2.0	4365.0	193.0	ORF1ab	1.0	65.0	4300.0	same gene	2020-10	2020	10
13359	13661	302	4	0.10308	13094.0	ORF1ab	2.0	4365.0	194.0	ORF1ab	2.0	65.0	4300.0	same gene	2020-10	2020	10
13359	13662	303	4	0.10308	13094.0	ORF1ab	2.0	4365.0	195.0	ORF1ab	3.0	65.0	4300.0	same gene	2020-10	2020	10
13359	13663	304	4	0.10308	13094.0	ORF1ab	2.0	4365.0	196.0	ORF1ab	1.0	66.0	4299.0	same gene	2020-10	2020	10
13359	13696	337	4	0.10308	13094.0	ORF1ab	2.0	4365.0	229.0	ORF1ab	1.0	77.0	4288.0	same gene	2020-10	2020	10
13359	13697	338	4	0.10308	13094.0	ORF1ab	2.0	4365.0	230.0	ORF1ab	2.0	77.0	4288.0	same gene	2020-10	2020	10
13359	13698	339	4	0.10308	13094.0	ORF1ab	2.0	4365.0	231.0	ORF1ab	3.0	77.0	4288.0	same gene	2020-10	2020	10
13359	13699	340	4	0.10308	13094.0	ORF1ab	2.0	4365.0	232.0	ORF1ab	1.0	78.0	4287.0	same gene	2020-10	2020	10
13371	13697	326	4	0.10308	13106.0	ORF1ab	2.0	4369.0	230.0	ORF1ab	2.0	77.0	4292.0	same gene	2020-10	2020	10
13359	13700	341	4	0.10308	13094.0	ORF1ab	2.0	4365.0	233.0	ORF1ab	2.0	78.0	4287.0	same gene	2020-10	2020	10
13359	13701	342	4	0.10308	13094.0	ORF1ab	2.0	4365.0	234.0	ORF1ab	3.0	78.0	4287.0	same gene	2020-10	2020	10
13359	13702	343	4	0.10308	13094.0	ORF1ab	2.0	4365.0	235.0	ORF1ab	1.0	79.0	4286.0	same gene	2020-10	2020	10
13324	13701	377	4	0.10308	13059.0	ORF1ab	3.0	4353.0	234.0	ORF1ab	3.0	78.0	4275.0	same gene	2020-10	2020	10
13324	13700	376	4	0.10308	13059.0	ORF1ab	3.0	4353.0	233.0	ORF1ab	2.0	78.0	4275.0	same gene	2020-10	2020	10
13324	13699	375	4	0.10308	13059.0	ORF1ab	3.0	4353.0	232.0	ORF1ab	1.0	78.0	4275.0	same gene	2020-10	2020	10
13333	13661	328	4	0.10308	13068.0	ORF1ab	3.0	4356.0	194.0	ORF1ab	2.0	65.0	4291.0	same gene	2020-10	2020	10
13324	13662	338	4	0.10308	13059.0	ORF1ab	3.0	4353.0	195.0	ORF1ab	3.0	65.0	4288.0	same gene	2020-10	2020	10
13657	13322	335	4	0.10308	190.0	ORF1ab	1.0	64.0	13057.0	ORF1ab	1.0	4353.0	4289.0	same gene	2020-10	2020	10
13656	13322	334	4	0.10308	189.0	ORF1ab	3.0	63.0	13057.0	ORF1ab	1.0	4353.0	4290.0	same gene	2020-10	2020	10
13655	13322	333	4	0.10308	188.0	ORF1ab	2.0	63.0	13057.0	ORF1ab	1.0	4353.0	4290.0	same gene	2020-10	2020	10
13324	13661	337	4	0.10308	13059.0	ORF1ab	3.0	4353.0	194.0	ORF1ab	2.0	65.0	4288.0	same gene	2020-10	2020	10
13333	13655	322	4	0.10308	13068.0	ORF1ab	3.0	4356.0	188.0	ORF1ab	2.0	63.0	4293.0	same gene	2020-10	2020	10
13333	13656	323	4	0.10308	13068.0	ORF1ab	3.0	4356.0	189.0	ORF1ab	3.0	63.0	4293.0	same gene	2020-10	2020	10
13333	13657	324	4	0.10308	13068.0	ORF1ab	3.0	4356.0	190.0	ORF1ab	1.0	64.0	4292.0	same gene	2020-10	2020	10
13333	13659	326	4	0.10308	13068.0	ORF1ab	3.0	4356.0	192.0	ORF1ab	3.0	64.0	4292.0	same gene	2020-10	2020	10
13333	13660	327	4	0.10308	13068.0	ORF1ab	3.0	4356.0	193.0	ORF1ab	1.0	65.0	4291.0	same gene	2020-10	2020	10
13324	13697	373	4	0.10308	13059.0	ORF1ab	3.0	4353.0	230.0	ORF1ab	2.0	77.0	4276.0	same gene	2020-10	2020	10
13333	13662	329	4	0.10308	13068.0	ORF1ab	3.0	4356.0	195.0	ORF1ab	3.0	65.0	4291.0	same gene	2020-10	2020	10
13324	13655	331	4	0.10308	13059.0	ORF1ab	3.0	4353.0	188.0	ORF1ab	2.0	63.0	4290.0	same gene	2020-10	2020	10
13333	13663	330	4	0.10308	13068.0	ORF1ab	3.0	4356.0	196.0	ORF1ab	1.0	66.0	4290.0	same gene	2020-10	2020	10
13333	13696	363	4	0.10308	13068.0	ORF1ab	3.0	4356.0	229.0	ORF1ab	1.0	77.0	4279.0	same gene	2020-10	2020	10
13324	13698	374	4	0.10308	13059.0	ORF1ab	3.0	4353.0	231.0	ORF1ab	3.0	77.0	4276.0	same gene	2020-10	2020	10
13333	13697	364	4	0.10308	13068.0	ORF1ab	3.0	4356.0	230.0	ORF1ab	2.0	77.0	4279.0	same gene	2020-10	2020	10
13333	13698	365	4	0.10308	13068.0	ORF1ab	3.0	4356.0	231.0	ORF1ab	3.0	77.0	4279.0	same gene	2020-10	2020	10
13333	13699	366	4	0.10308	13068.0	ORF1ab	3.0	4356.0	232.0	ORF1ab	1.0	78.0	4278.0	same gene	2020-10	2020	10
13333	13700	367	4	0.10308	13068.0	ORF1ab	3.0	4356.0	233.0	ORF1ab	2.0	78.0	4278.0	same gene	2020-10	2020	10
13324	13660	336	4	0.10308	13059.0	ORF1ab	3.0	4353.0	193.0	ORF1ab	1.0	65.0	4288.0	same gene	2020-10	2020	10
13324	13659	335	4	0.10308	13059.0	ORF1ab	3.0	4353.0	192.0	ORF1ab	3.0	64.0	4289.0	same gene	2020-10	2020	10
13324	13657	333	4	0.10308	13059.0	ORF1ab	3.0	4353.0	190.0	ORF1ab	1.0	64.0	4289.0	same gene	2020-10	2020	10
13324	13656	332	4	0.10308	13059.0	ORF1ab	3.0	4353.0	189.0	ORF1ab	3.0	63.0	4290.0	same gene	2020-10	2020	10
13359	13703	344	4	0.10308	13094.0	ORF1ab	2.0	4365.0	236.0	ORF1ab	2.0	79.0	4286.0	same gene	2020-10	2020	10
13702	13321	381	4	0.10308	235.0	ORF1ab	1.0	79.0	13056.0	ORF1ab	3.0	4352.0	4273.0	same gene	2020-10	2020	10
13359	13705	346	4	0.10308	13094.0	ORF1ab	2.0	4365.0	238.0	ORF1ab	1.0	80.0	4285.0	same gene	2020-10	2020	10
13360	13702	342	4	0.10308	13095.0	ORF1ab	3.0	4365.0	235.0	ORF1ab	1.0	79.0	4286.0	same gene	2020-10	2020	10
13336	13698	362	4	0.10308	13071.0	ORF1ab	3.0	4357.0	231.0	ORF1ab	3.0	77.0	4280.0	same gene	2020-10	2020	10
13336	13699	363	4	0.10308	13071.0	ORF1ab	3.0	4357.0	232.0	ORF1ab	1.0	78.0	4279.0	same gene	2020-10	2020	10
13336	13700	364	4	0.10308	13071.0	ORF1ab	3.0	4357.0	233.0	ORF1ab	2.0	78.0	4279.0	same gene	2020-10	2020	10
13336	13701	365	4	0.10308	13071.0	ORF1ab	3.0	4357.0	234.0	ORF1ab	3.0	78.0	4279.0	same gene	2020-10	2020	10
13324	13663	339	4	0.10308	13059.0	ORF1ab	3.0	4353.0	196.0	ORF1ab	1.0	66.0	4287.0	same gene	2020-10	2020	10
13336	13703	367	4	0.10308	13071.0	ORF1ab	3.0	4357.0	236.0	ORF1ab	2.0	79.0	4278.0	same gene	2020-10	2020	10
13336	13705	369	4	0.10308	13071.0	ORF1ab	3.0	4357.0	238.0	ORF1ab	1.0	80.0	4277.0	same gene	2020-10	2020	10
13337	13659	322	4	0.10308	13072.0	ORF1ab	1.0	4358.0	192.0	ORF1ab	3.0	64.0	4294.0	same gene	2020-10	2020	10
13360	13703	343	4	0.10308	13095.0	ORF1ab	3.0	4365.0	236.0	ORF1ab	2.0	79.0	4286.0	same gene	2020-10	2020	10
13337	13660	323	4	0.10308	13072.0	ORF1ab	1.0	4358.0	193.0	ORF1ab	1.0	65.0	4293.0	same gene	2020-10	2020	10
13337	13661	324	4	0.10308	13072.0	ORF1ab	1.0	4358.0	194.0	ORF1ab	2.0	65.0	4293.0	same gene	2020-10	2020	10
13360	13701	341	4	0.10308	13095.0	ORF1ab	3.0	4365.0	234.0	ORF1ab	3.0	78.0	4287.0	same gene	2020-10	2020	10
13337	13657	320	4	0.10308	13072.0	ORF1ab	1.0	4358.0	190.0	ORF1ab	1.0	64.0	4294.0	same gene	2020-10	2020	10
13360	13700	340	4	0.10308	13095.0	ORF1ab	3.0	4365.0	233.0	ORF1ab	2.0	78.0	4287.0	same gene	2020-10	2020	10
13360	13699	339	4	0.10308	13095.0	ORF1ab	3.0	4365.0	232.0	ORF1ab	1.0	78.0	4287.0	same gene	2020-10	2020	10
13337	13662	325	4	0.10308	13072.0	ORF1ab	1.0	4358.0	195.0	ORF1ab	3.0	65.0	4293.0	same gene	2020-10	2020	10
13360	13698	338	4	0.10308	13095.0	ORF1ab	3.0	4365.0	231.0	ORF1ab	3.0	77.0	4288.0	same gene	2020-10	2020	10
13337	13663	326	4	0.10308	13072.0	ORF1ab	1.0	4358.0	196.0	ORF1ab	1.0	66.0	4292.0	same gene	2020-10	2020	10
13360	13697	337	4	0.10308	13095.0	ORF1ab	3.0	4365.0	230.0	ORF1ab	2.0	77.0	4288.0	same gene	2020-10	2020	10
13333	13702	369	4	0.10308	13068.0	ORF1ab	3.0	4356.0	235.0	ORF1ab	1.0	79.0	4277.0	same gene	2020-10	2020	10
13333	13703	370	4	0.10308	13068.0	ORF1ab	3.0	4356.0	236.0	ORF1ab	2.0	79.0	4277.0	same gene	2020-10	2020	10
13333	13705	372	4	0.10308	13068.0	ORF1ab	3.0	4356.0	238.0	ORF1ab	1.0	80.0	4276.0	same gene	2020-10	2020	10
13349	13657	308	4	0.10308	13084.0	ORF1ab	1.0	4362.0	190.0	ORF1ab	1.0	64.0	4298.0	same gene	2020-10	2020	10
13360	13696	336	4	0.10308	13095.0	ORF1ab	3.0	4365.0	229.0	ORF1ab	1.0	77.0	4288.0	same gene	2020-10	2020	10
13336	13697	361	4	0.10308	13071.0	ORF1ab	3.0	4357.0	230.0	ORF1ab	2.0	77.0	4280.0	same gene	2020-10	2020	10
13336	13696	360	4	0.10308	13071.0	ORF1ab	3.0	4357.0	229.0	ORF1ab	1.0	77.0	4280.0	same gene	2020-10	2020	10
13701	13321	380	4	0.10308	234.0	ORF1ab	3.0	78.0	13056.0	ORF1ab	3.0	4352.0	4274.0	same gene	2020-10	2020	10
13343	13698	355	4	0.10308	13078.0	ORF1ab	1.0	4360.0	231.0	ORF1ab	3.0	77.0	4283.0	same gene	2020-10	2020	10
13700	13321	379	4	0.10308	233.0	ORF1ab	2.0	78.0	13056.0	ORF1ab	3.0	4352.0	4274.0	same gene	2020-10	2020	10
13343	13655	312	4	0.10308	13078.0	ORF1ab	1.0	4360.0	188.0	ORF1ab	2.0	63.0	4297.0	same gene	2020-10	2020	10
13343	13656	313	4	0.10308	13078.0	ORF1ab	1.0	4360.0	189.0	ORF1ab	3.0	63.0	4297.0	same gene	2020-10	2020	10
13343	13657	314	4	0.10308	13078.0	ORF1ab	1.0	4360.0	190.0	ORF1ab	1.0	64.0	4296.0	same gene	2020-10	2020	10
13343	13659	316	4	0.10308	13078.0	ORF1ab	1.0	4360.0	192.0	ORF1ab	3.0	64.0	4296.0	same gene	2020-10	2020	10
13343	13660	317	4	0.10308	13078.0	ORF1ab	1.0	4360.0	193.0	ORF1ab	1.0	65.0	4295.0	same gene	2020-10	2020	10
13343	13661	318	4	0.10308	13078.0	ORF1ab	1.0	4360.0	194.0	ORF1ab	2.0	65.0	4295.0	same gene	2020-10	2020	10
13343	13662	319	4	0.10308	13078.0	ORF1ab	1.0	4360.0	195.0	ORF1ab	3.0	65.0	4295.0	same gene	2020-10	2020	10
13343	13663	320	4	0.10308	13078.0	ORF1ab	1.0	4360.0	196.0	ORF1ab	1.0	66.0	4294.0	same gene	2020-10	2020	10
13343	13696	353	4	0.10308	13078.0	ORF1ab	1.0	4360.0	229.0	ORF1ab	1.0	77.0	4283.0	same gene	2020-10	2020	10
13343	13697	354	4	0.10308	13078.0	ORF1ab	1.0	4360.0	230.0	ORF1ab	2.0	77.0	4283.0	same gene	2020-10	2020	10
13343	13699	356	4	0.10308	13078.0	ORF1ab	1.0	4360.0	232.0	ORF1ab	1.0	78.0	4282.0	same gene	2020-10	2020	10
13336	13663	327	4	0.10308	13071.0	ORF1ab	3.0	4357.0	196.0	ORF1ab	1.0	66.0	4291.0	same gene	2020-10	2020	10
13343	13700	357	4	0.10308	13078.0	ORF1ab	1.0	4360.0	233.0	ORF1ab	2.0	78.0	4282.0	same gene	2020-10	2020	10
13343	13701	358	4	0.10308	13078.0	ORF1ab	1.0	4360.0	234.0	ORF1ab	3.0	78.0	4282.0	same gene	2020-10	2020	10
13343	13702	359	4	0.10308	13078.0	ORF1ab	1.0	4360.0	235.0	ORF1ab	1.0	79.0	4281.0	same gene	2020-10	2020	10
13337	13655	318	4	0.10308	13072.0	ORF1ab	1.0	4358.0	188.0	ORF1ab	2.0	63.0	4295.0	same gene	2020-10	2020	10
13336	13656	320	4	0.10308	13071.0	ORF1ab	3.0	4357.0	189.0	ORF1ab	3.0	63.0	4294.0	same gene	2020-10	2020	10
13336	13657	321	4	0.10308	13071.0	ORF1ab	3.0	4357.0	190.0	ORF1ab	1.0	64.0	4293.0	same gene	2020-10	2020	10
13337	13656	319	4	0.10308	13072.0	ORF1ab	1.0	4358.0	189.0	ORF1ab	3.0	63.0	4295.0	same gene	2020-10	2020	10
13336	13659	323	4	0.10308	13071.0	ORF1ab	3.0	4357.0	192.0	ORF1ab	3.0	64.0	4293.0	same gene	2020-10	2020	10
13336	13660	324	4	0.10308	13071.0	ORF1ab	3.0	4357.0	193.0	ORF1ab	1.0	65.0	4292.0	same gene	2020-10	2020	10
13336	13661	325	4	0.10308	13071.0	ORF1ab	3.0	4357.0	194.0	ORF1ab	2.0	65.0	4292.0	same gene	2020-10	2020	10
13336	13662	326	4	0.10308	13071.0	ORF1ab	3.0	4357.0	195.0	ORF1ab	3.0	65.0	4292.0	same gene	2020-10	2020	10
13371	13698	327	4	0.10308	13106.0	ORF1ab	2.0	4369.0	231.0	ORF1ab	3.0	77.0	4292.0	same gene	2020-10	2020	10
13319	13705	386	4	0.10308	13054.0	ORF1ab	1.0	4352.0	238.0	ORF1ab	1.0	80.0	4272.0	same gene	2020-10	2020	10
13371	13696	325	4	0.10308	13106.0	ORF1ab	2.0	4369.0	229.0	ORF1ab	1.0	77.0	4292.0	same gene	2020-10	2020	10
13353	13655	302	4	0.10308	13088.0	ORF1ab	2.0	4363.0	188.0	ORF1ab	2.0	63.0	4300.0	same gene	2020-10	2020	10
13346	13696	350	4	0.10308	13081.0	ORF1ab	1.0	4361.0	229.0	ORF1ab	1.0	77.0	4284.0	same gene	2020-10	2020	10
13346	13697	351	4	0.10308	13081.0	ORF1ab	1.0	4361.0	230.0	ORF1ab	2.0	77.0	4284.0	same gene	2020-10	2020	10
13346	13698	352	4	0.10308	13081.0	ORF1ab	1.0	4361.0	231.0	ORF1ab	3.0	77.0	4284.0	same gene	2020-10	2020	10
13346	13699	353	4	0.10308	13081.0	ORF1ab	1.0	4361.0	232.0	ORF1ab	1.0	78.0	4283.0	same gene	2020-10	2020	10
13346	13700	354	4	0.10308	13081.0	ORF1ab	1.0	4361.0	233.0	ORF1ab	2.0	78.0	4283.0	same gene	2020-10	2020	10
13346	13701	355	4	0.10308	13081.0	ORF1ab	1.0	4361.0	234.0	ORF1ab	3.0	78.0	4283.0	same gene	2020-10	2020	10
13346	13702	356	4	0.10308	13081.0	ORF1ab	1.0	4361.0	235.0	ORF1ab	1.0	79.0	4282.0	same gene	2020-10	2020	10
13346	13703	357	4	0.10308	13081.0	ORF1ab	1.0	4361.0	236.0	ORF1ab	2.0	79.0	4282.0	same gene	2020-10	2020	10
13346	13705	359	4	0.10308	13081.0	ORF1ab	1.0	4361.0	238.0	ORF1ab	1.0	80.0	4281.0	same gene	2020-10	2020	10
13705	13320	385	4	0.10308	238.0	ORF1ab	1.0	80.0	13055.0	ORF1ab	2.0	4352.0	4272.0	same gene	2020-10	2020	10
13703	13320	383	4	0.10308	236.0	ORF1ab	2.0	79.0	13055.0	ORF1ab	2.0	4352.0	4273.0	same gene	2020-10	2020	10
13702	13320	382	4	0.10308	235.0	ORF1ab	1.0	79.0	13055.0	ORF1ab	2.0	4352.0	4273.0	same gene	2020-10	2020	10
13701	13320	381	4	0.10308	234.0	ORF1ab	3.0	78.0	13055.0	ORF1ab	2.0	4352.0	4274.0	same gene	2020-10	2020	10
13353	13656	303	4	0.10308	13088.0	ORF1ab	2.0	4363.0	189.0	ORF1ab	3.0	63.0	4300.0	same gene	2020-10	2020	10
13364	13656	292	4	0.10308	13099.0	ORF1ab	1.0	4367.0	189.0	ORF1ab	3.0	63.0	4304.0	same gene	2020-10	2020	10
13353	13657	304	4	0.10308	13088.0	ORF1ab	2.0	4363.0	190.0	ORF1ab	1.0	64.0	4299.0	same gene	2020-10	2020	10
13353	13659	306	4	0.10308	13088.0	ORF1ab	2.0	4363.0	192.0	ORF1ab	3.0	64.0	4299.0	same gene	2020-10	2020	10
13353	13660	307	4	0.10308	13088.0	ORF1ab	2.0	4363.0	193.0	ORF1ab	1.0	65.0	4298.0	same gene	2020-10	2020	10
13353	13661	308	4	0.10308	13088.0	ORF1ab	2.0	4363.0	194.0	ORF1ab	2.0	65.0	4298.0	same gene	2020-10	2020	10
13353	13662	309	4	0.10308	13088.0	ORF1ab	2.0	4363.0	195.0	ORF1ab	3.0	65.0	4298.0	same gene	2020-10	2020	10
13696	13323	373	4	0.10308	229.0	ORF1ab	1.0	77.0	13058.0	ORF1ab	2.0	4353.0	4276.0	same gene	2020-10	2020	10
13697	13323	374	4	0.10308	230.0	ORF1ab	2.0	77.0	13058.0	ORF1ab	2.0	4353.0	4276.0	same gene	2020-10	2020	10
13698	13323	375	4	0.10308	231.0	ORF1ab	3.0	77.0	13058.0	ORF1ab	2.0	4353.0	4276.0	same gene	2020-10	2020	10
13699	13323	376	4	0.10308	232.0	ORF1ab	1.0	78.0	13058.0	ORF1ab	2.0	4353.0	4275.0	same gene	2020-10	2020	10
13700	13323	377	4	0.10308	233.0	ORF1ab	2.0	78.0	13058.0	ORF1ab	2.0	4353.0	4275.0	same gene	2020-10	2020	10
13701	13323	378	4	0.10308	234.0	ORF1ab	3.0	78.0	13058.0	ORF1ab	2.0	4353.0	4275.0	same gene	2020-10	2020	10
13702	13323	379	4	0.10308	235.0	ORF1ab	1.0	79.0	13058.0	ORF1ab	2.0	4353.0	4274.0	same gene	2020-10	2020	10
13703	13323	380	4	0.10308	236.0	ORF1ab	2.0	79.0	13058.0	ORF1ab	2.0	4353.0	4274.0	same gene	2020-10	2020	10
13346	13663	317	4	0.10308	13081.0	ORF1ab	1.0	4361.0	196.0	ORF1ab	1.0	66.0	4295.0	same gene	2020-10	2020	10
13346	13662	316	4	0.10308	13081.0	ORF1ab	1.0	4361.0	195.0	ORF1ab	3.0	65.0	4296.0	same gene	2020-10	2020	10
13346	13661	315	4	0.10308	13081.0	ORF1ab	1.0	4361.0	194.0	ORF1ab	2.0	65.0	4296.0	same gene	2020-10	2020	10
13346	13660	314	4	0.10308	13081.0	ORF1ab	1.0	4361.0	193.0	ORF1ab	1.0	65.0	4296.0	same gene	2020-10	2020	10
13334	13657	323	4	0.10308	13069.0	ORF1ab	1.0	4357.0	190.0	ORF1ab	1.0	64.0	4293.0	same gene	2020-10	2020	10
13363	13660	297	4	0.10308	13098.0	ORF1ab	3.0	4366.0	193.0	ORF1ab	1.0	65.0	4301.0	same gene	2020-10	2020	10
13334	13656	322	4	0.10308	13069.0	ORF1ab	1.0	4357.0	189.0	ORF1ab	3.0	63.0	4294.0	same gene	2020-10	2020	10
13363	13661	298	4	0.10308	13098.0	ORF1ab	3.0	4366.0	194.0	ORF1ab	2.0	65.0	4301.0	same gene	2020-10	2020	10
13334	13655	321	4	0.10308	13069.0	ORF1ab	1.0	4357.0	188.0	ORF1ab	2.0	63.0	4294.0	same gene	2020-10	2020	10
13346	13655	309	4	0.10308	13081.0	ORF1ab	1.0	4361.0	188.0	ORF1ab	2.0	63.0	4298.0	same gene	2020-10	2020	10
13363	13662	299	4	0.10308	13098.0	ORF1ab	3.0	4366.0	195.0	ORF1ab	3.0	65.0	4301.0	same gene	2020-10	2020	10
13346	13656	310	4	0.10308	13081.0	ORF1ab	1.0	4361.0	189.0	ORF1ab	3.0	63.0	4298.0	same gene	2020-10	2020	10
13346	13657	311	4	0.10308	13081.0	ORF1ab	1.0	4361.0	190.0	ORF1ab	1.0	64.0	4297.0	same gene	2020-10	2020	10
13363	13663	300	4	0.10308	13098.0	ORF1ab	3.0	4366.0	196.0	ORF1ab	1.0	66.0	4300.0	same gene	2020-10	2020	10
13363	13696	333	4	0.10308	13098.0	ORF1ab	3.0	4366.0	229.0	ORF1ab	1.0	77.0	4289.0	same gene	2020-10	2020	10
13363	13697	334	4	0.10308	13098.0	ORF1ab	3.0	4366.0	230.0	ORF1ab	2.0	77.0	4289.0	same gene	2020-10	2020	10
13363	13698	335	4	0.10308	13098.0	ORF1ab	3.0	4366.0	231.0	ORF1ab	3.0	77.0	4289.0	same gene	2020-10	2020	10
13363	13699	336	4	0.10308	13098.0	ORF1ab	3.0	4366.0	232.0	ORF1ab	1.0	78.0	4288.0	same gene	2020-10	2020	10
13363	13700	337	4	0.10308	13098.0	ORF1ab	3.0	4366.0	233.0	ORF1ab	2.0	78.0	4288.0	same gene	2020-10	2020	10
13363	13701	338	4	0.10308	13098.0	ORF1ab	3.0	4366.0	234.0	ORF1ab	3.0	78.0	4288.0	same gene	2020-10	2020	10
13363	13702	339	4	0.10308	13098.0	ORF1ab	3.0	4366.0	235.0	ORF1ab	1.0	79.0	4287.0	same gene	2020-10	2020	10
13363	13703	340	4	0.10308	13098.0	ORF1ab	3.0	4366.0	236.0	ORF1ab	2.0	79.0	4287.0	same gene	2020-10	2020	10
13363	13705	342	4	0.10308	13098.0	ORF1ab	3.0	4366.0	238.0	ORF1ab	1.0	80.0	4286.0	same gene	2020-10	2020	10
13662	13322	340	4	0.10308	195.0	ORF1ab	3.0	65.0	13057.0	ORF1ab	1.0	4353.0	4288.0	same gene	2020-10	2020	10
13661	13322	339	4	0.10308	194.0	ORF1ab	2.0	65.0	13057.0	ORF1ab	1.0	4353.0	4288.0	same gene	2020-10	2020	10
13660	13322	338	4	0.10308	193.0	ORF1ab	1.0	65.0	13057.0	ORF1ab	1.0	4353.0	4288.0	same gene	2020-10	2020	10
13352	13657	305	4	0.10308	13087.0	ORF1ab	1.0	4363.0	190.0	ORF1ab	1.0	64.0	4299.0	same gene	2020-10	2020	10
13352	13656	304	4	0.10308	13087.0	ORF1ab	1.0	4363.0	189.0	ORF1ab	3.0	63.0	4300.0	same gene	2020-10	2020	10
13352	13655	303	4	0.10308	13087.0	ORF1ab	1.0	4363.0	188.0	ORF1ab	2.0	63.0	4300.0	same gene	2020-10	2020	10
13659	13322	337	4	0.10308	192.0	ORF1ab	3.0	64.0	13057.0	ORF1ab	1.0	4353.0	4289.0	same gene	2020-10	2020	10
13346	13659	313	4	0.10308	13081.0	ORF1ab	1.0	4361.0	192.0	ORF1ab	3.0	64.0	4297.0	same gene	2020-10	2020	10
13705	13323	382	4	0.10308	238.0	ORF1ab	1.0	80.0	13058.0	ORF1ab	2.0	4353.0	4273.0	same gene	2020-10	2020	10
13341	13655	314	4	0.10308	13076.0	ORF1ab	2.0	4359.0	188.0	ORF1ab	2.0	63.0	4296.0	same gene	2020-10	2020	10
13341	13656	315	4	0.10308	13076.0	ORF1ab	2.0	4359.0	189.0	ORF1ab	3.0	63.0	4296.0	same gene	2020-10	2020	10
13700	13320	380	4	0.10308	233.0	ORF1ab	2.0	78.0	13055.0	ORF1ab	2.0	4352.0	4274.0	same gene	2020-10	2020	10
13341	13661	320	4	0.10308	13076.0	ORF1ab	2.0	4359.0	194.0	ORF1ab	2.0	65.0	4294.0	same gene	2020-10	2020	10
13698	13320	378	4	0.10308	231.0	ORF1ab	3.0	77.0	13055.0	ORF1ab	2.0	4352.0	4275.0	same gene	2020-10	2020	10
13341	13662	321	4	0.10308	13076.0	ORF1ab	2.0	4359.0	195.0	ORF1ab	3.0	65.0	4294.0	same gene	2020-10	2020	10
13341	13663	322	4	0.10308	13076.0	ORF1ab	2.0	4359.0	196.0	ORF1ab	1.0	66.0	4293.0	same gene	2020-10	2020	10
13341	13696	355	4	0.10308	13076.0	ORF1ab	2.0	4359.0	229.0	ORF1ab	1.0	77.0	4282.0	same gene	2020-10	2020	10
13341	13697	356	4	0.10308	13076.0	ORF1ab	2.0	4359.0	230.0	ORF1ab	2.0	77.0	4282.0	same gene	2020-10	2020	10
13341	13698	357	4	0.10308	13076.0	ORF1ab	2.0	4359.0	231.0	ORF1ab	3.0	77.0	4282.0	same gene	2020-10	2020	10
13341	13699	358	4	0.10308	13076.0	ORF1ab	2.0	4359.0	232.0	ORF1ab	1.0	78.0	4281.0	same gene	2020-10	2020	10
13341	13700	359	4	0.10308	13076.0	ORF1ab	2.0	4359.0	233.0	ORF1ab	2.0	78.0	4281.0	same gene	2020-10	2020	10
13341	13701	360	4	0.10308	13076.0	ORF1ab	2.0	4359.0	234.0	ORF1ab	3.0	78.0	4281.0	same gene	2020-10	2020	10
13341	13702	361	4	0.10308	13076.0	ORF1ab	2.0	4359.0	235.0	ORF1ab	1.0	79.0	4280.0	same gene	2020-10	2020	10
13341	13703	362	4	0.10308	13076.0	ORF1ab	2.0	4359.0	236.0	ORF1ab	2.0	79.0	4280.0	same gene	2020-10	2020	10
13341	13705	364	4	0.10308	13076.0	ORF1ab	2.0	4359.0	238.0	ORF1ab	1.0	80.0	4279.0	same gene	2020-10	2020	10
13350	13700	350	4	0.10308	13085.0	ORF1ab	2.0	4362.0	233.0	ORF1ab	2.0	78.0	4284.0	same gene	2020-10	2020	10
13350	13699	349	4	0.10308	13085.0	ORF1ab	2.0	4362.0	232.0	ORF1ab	1.0	78.0	4284.0	same gene	2020-10	2020	10
13697	13320	377	4	0.10308	230.0	ORF1ab	2.0	77.0	13055.0	ORF1ab	2.0	4352.0	4275.0	same gene	2020-10	2020	10
13696	13320	376	4	0.10308	229.0	ORF1ab	1.0	77.0	13055.0	ORF1ab	2.0	4352.0	4275.0	same gene	2020-10	2020	10
13663	13320	343	4	0.10308	196.0	ORF1ab	1.0	66.0	13055.0	ORF1ab	2.0	4352.0	4286.0	same gene	2020-10	2020	10
13662	13320	342	4	0.10308	195.0	ORF1ab	3.0	65.0	13055.0	ORF1ab	2.0	4352.0	4287.0	same gene	2020-10	2020	10
13661	13320	341	4	0.10308	194.0	ORF1ab	2.0	65.0	13055.0	ORF1ab	2.0	4352.0	4287.0	same gene	2020-10	2020	10
13660	13320	340	4	0.10308	193.0	ORF1ab	1.0	65.0	13055.0	ORF1ab	2.0	4352.0	4287.0	same gene	2020-10	2020	10
13659	13320	339	4	0.10308	192.0	ORF1ab	3.0	64.0	13055.0	ORF1ab	2.0	4352.0	4288.0	same gene	2020-10	2020	10
13657	13320	337	4	0.10308	190.0	ORF1ab	1.0	64.0	13055.0	ORF1ab	2.0	4352.0	4288.0	same gene	2020-10	2020	10
13350	13698	348	4	0.10308	13085.0	ORF1ab	2.0	4362.0	231.0	ORF1ab	3.0	77.0	4285.0	same gene	2020-10	2020	10
13350	13697	347	4	0.10308	13085.0	ORF1ab	2.0	4362.0	230.0	ORF1ab	2.0	77.0	4285.0	same gene	2020-10	2020	10
13350	13696	346	4	0.10308	13085.0	ORF1ab	2.0	4362.0	229.0	ORF1ab	1.0	77.0	4285.0	same gene	2020-10	2020	10
13350	13663	313	4	0.10308	13085.0	ORF1ab	2.0	4362.0	196.0	ORF1ab	1.0	66.0	4296.0	same gene	2020-10	2020	10
13699	13320	379	4	0.10308	232.0	ORF1ab	1.0	78.0	13055.0	ORF1ab	2.0	4352.0	4274.0	same gene	2020-10	2020	10
13353	13705	352	4	0.10308	13088.0	ORF1ab	2.0	4363.0	238.0	ORF1ab	1.0	80.0	4283.0	same gene	2020-10	2020	10
13320	13705	385	4	0.10308	13055.0	ORF1ab	2.0	4352.0	238.0	ORF1ab	1.0	80.0	4272.0	same gene	2020-10	2020	10
13353	13703	350	4	0.10308	13088.0	ORF1ab	2.0	4363.0	236.0	ORF1ab	2.0	79.0	4284.0	same gene	2020-10	2020	10
13320	13703	383	4	0.10308	13055.0	ORF1ab	2.0	4352.0	236.0	ORF1ab	2.0	79.0	4273.0	same gene	2020-10	2020	10
13320	13702	382	4	0.10308	13055.0	ORF1ab	2.0	4352.0	235.0	ORF1ab	1.0	79.0	4273.0	same gene	2020-10	2020	10
13320	13701	381	4	0.10308	13055.0	ORF1ab	2.0	4352.0	234.0	ORF1ab	3.0	78.0	4274.0	same gene	2020-10	2020	10
13320	13700	380	4	0.10308	13055.0	ORF1ab	2.0	4352.0	233.0	ORF1ab	2.0	78.0	4274.0	same gene	2020-10	2020	10
13320	13699	379	4	0.10308	13055.0	ORF1ab	2.0	4352.0	232.0	ORF1ab	1.0	78.0	4274.0	same gene	2020-10	2020	10
13320	13698	378	4	0.10308	13055.0	ORF1ab	2.0	4352.0	231.0	ORF1ab	3.0	77.0	4275.0	same gene	2020-10	2020	10
13320	13697	377	4	0.10308	13055.0	ORF1ab	2.0	4352.0	230.0	ORF1ab	2.0	77.0	4275.0	same gene	2020-10	2020	10
13320	13696	376	4	0.10308	13055.0	ORF1ab	2.0	4352.0	229.0	ORF1ab	1.0	77.0	4275.0	same gene	2020-10	2020	10
13320	13663	343	4	0.10308	13055.0	ORF1ab	2.0	4352.0	196.0	ORF1ab	1.0	66.0	4286.0	same gene	2020-10	2020	10
13341	13657	316	4	0.10308	13076.0	ORF1ab	2.0	4359.0	190.0	ORF1ab	1.0	64.0	4295.0	same gene	2020-10	2020	10
13320	13662	342	4	0.10308	13055.0	ORF1ab	2.0	4352.0	195.0	ORF1ab	3.0	65.0	4287.0	same gene	2020-10	2020	10
13341	13659	318	4	0.10308	13076.0	ORF1ab	2.0	4359.0	192.0	ORF1ab	3.0	64.0	4295.0	same gene	2020-10	2020	10
13341	13660	319	4	0.10308	13076.0	ORF1ab	2.0	4359.0	193.0	ORF1ab	1.0	65.0	4294.0	same gene	2020-10	2020	10
13353	13663	310	4	0.10308	13088.0	ORF1ab	2.0	4363.0	196.0	ORF1ab	1.0	66.0	4297.0	same gene	2020-10	2020	10
13353	13696	343	4	0.10308	13088.0	ORF1ab	2.0	4363.0	229.0	ORF1ab	1.0	77.0	4286.0	same gene	2020-10	2020	10
13353	13697	344	4	0.10308	13088.0	ORF1ab	2.0	4363.0	230.0	ORF1ab	2.0	77.0	4286.0	same gene	2020-10	2020	10
13353	13698	345	4	0.10308	13088.0	ORF1ab	2.0	4363.0	231.0	ORF1ab	3.0	77.0	4286.0	same gene	2020-10	2020	10
13320	13661	341	4	0.10308	13055.0	ORF1ab	2.0	4352.0	194.0	ORF1ab	2.0	65.0	4287.0	same gene	2020-10	2020	10
13353	13699	346	4	0.10308	13088.0	ORF1ab	2.0	4363.0	232.0	ORF1ab	1.0	78.0	4285.0	same gene	2020-10	2020	10
13353	13700	347	4	0.10308	13088.0	ORF1ab	2.0	4363.0	233.0	ORF1ab	2.0	78.0	4285.0	same gene	2020-10	2020	10
13353	13701	348	4	0.10308	13088.0	ORF1ab	2.0	4363.0	234.0	ORF1ab	3.0	78.0	4285.0	same gene	2020-10	2020	10
13353	13702	349	4	0.10308	13088.0	ORF1ab	2.0	4363.0	235.0	ORF1ab	1.0	79.0	4284.0	same gene	2020-10	2020	10
13320	13660	340	4	0.10308	13055.0	ORF1ab	2.0	4352.0	193.0	ORF1ab	1.0	65.0	4287.0	same gene	2020-10	2020	10
13320	13659	339	4	0.10308	13055.0	ORF1ab	2.0	4352.0	192.0	ORF1ab	3.0	64.0	4288.0	same gene	2020-10	2020	10
13320	13657	337	4	0.10308	13055.0	ORF1ab	2.0	4352.0	190.0	ORF1ab	1.0	64.0	4288.0	same gene	2020-10	2020	10
13320	13656	336	4	0.10308	13055.0	ORF1ab	2.0	4352.0	189.0	ORF1ab	3.0	63.0	4289.0	same gene	2020-10	2020	10
13320	13655	335	4	0.10308	13055.0	ORF1ab	2.0	4352.0	188.0	ORF1ab	2.0	63.0	4289.0	same gene	2020-10	2020	10
13334	13659	325	4	0.10308	13069.0	ORF1ab	1.0	4357.0	192.0	ORF1ab	3.0	64.0	4293.0	same gene	2020-10	2020	10
13334	13660	326	4	0.10308	13069.0	ORF1ab	1.0	4357.0	193.0	ORF1ab	1.0	65.0	4292.0	same gene	2020-10	2020	10
13334	13661	327	4	0.10308	13069.0	ORF1ab	1.0	4357.0	194.0	ORF1ab	2.0	65.0	4292.0	same gene	2020-10	2020	10
13340	13655	315	4	0.10308	13075.0	ORF1ab	1.0	4359.0	188.0	ORF1ab	2.0	63.0	4296.0	same gene	2020-10	2020	10
13702	13340	362	4	0.10308	235.0	ORF1ab	1.0	79.0	13075.0	ORF1ab	1.0	4359.0	4280.0	same gene	2020-10	2020	10
13352	13705	353	4	0.10308	13087.0	ORF1ab	1.0	4363.0	238.0	ORF1ab	1.0	80.0	4283.0	same gene	2020-10	2020	10
13352	13703	351	4	0.10308	13087.0	ORF1ab	1.0	4363.0	236.0	ORF1ab	2.0	79.0	4284.0	same gene	2020-10	2020	10
13330	13705	375	4	0.10308	13065.0	ORF1ab	3.0	4355.0	238.0	ORF1ab	1.0	80.0	4275.0	same gene	2020-10	2020	10
13334	13700	366	4	0.10308	13069.0	ORF1ab	1.0	4357.0	233.0	ORF1ab	2.0	78.0	4279.0	same gene	2020-10	2020	10
13330	13703	373	4	0.10308	13065.0	ORF1ab	3.0	4355.0	236.0	ORF1ab	2.0	79.0	4276.0	same gene	2020-10	2020	10
13330	13702	372	4	0.10308	13065.0	ORF1ab	3.0	4355.0	235.0	ORF1ab	1.0	79.0	4276.0	same gene	2020-10	2020	10
13330	13701	371	4	0.10308	13065.0	ORF1ab	3.0	4355.0	234.0	ORF1ab	3.0	78.0	4277.0	same gene	2020-10	2020	10
13330	13700	370	4	0.10308	13065.0	ORF1ab	3.0	4355.0	233.0	ORF1ab	2.0	78.0	4277.0	same gene	2020-10	2020	10
13330	13699	369	4	0.10308	13065.0	ORF1ab	3.0	4355.0	232.0	ORF1ab	1.0	78.0	4277.0	same gene	2020-10	2020	10
13330	13698	368	4	0.10308	13065.0	ORF1ab	3.0	4355.0	231.0	ORF1ab	3.0	77.0	4278.0	same gene	2020-10	2020	10
13330	13697	367	4	0.10308	13065.0	ORF1ab	3.0	4355.0	230.0	ORF1ab	2.0	77.0	4278.0	same gene	2020-10	2020	10
13330	13696	366	4	0.10308	13065.0	ORF1ab	3.0	4355.0	229.0	ORF1ab	1.0	77.0	4278.0	same gene	2020-10	2020	10
13330	13663	333	4	0.10308	13065.0	ORF1ab	3.0	4355.0	196.0	ORF1ab	1.0	66.0	4289.0	same gene	2020-10	2020	10
13330	13662	332	4	0.10308	13065.0	ORF1ab	3.0	4355.0	195.0	ORF1ab	3.0	65.0	4290.0	same gene	2020-10	2020	10
13352	13702	350	4	0.10308	13087.0	ORF1ab	1.0	4363.0	235.0	ORF1ab	1.0	79.0	4284.0	same gene	2020-10	2020	10
13330	13661	331	4	0.10308	13065.0	ORF1ab	3.0	4355.0	194.0	ORF1ab	2.0	65.0	4290.0	same gene	2020-10	2020	10
13352	13701	349	4	0.10308	13087.0	ORF1ab	1.0	4363.0	234.0	ORF1ab	3.0	78.0	4285.0	same gene	2020-10	2020	10
13330	13660	330	4	0.10308	13065.0	ORF1ab	3.0	4355.0	193.0	ORF1ab	1.0	65.0	4290.0	same gene	2020-10	2020	10
13321	13701	380	4	0.10308	13056.0	ORF1ab	3.0	4352.0	234.0	ORF1ab	3.0	78.0	4274.0	same gene	2020-10	2020	10
13321	13700	379	4	0.10308	13056.0	ORF1ab	3.0	4352.0	233.0	ORF1ab	2.0	78.0	4274.0	same gene	2020-10	2020	10
13321	13699	378	4	0.10308	13056.0	ORF1ab	3.0	4352.0	232.0	ORF1ab	1.0	78.0	4274.0	same gene	2020-10	2020	10
13352	13700	348	4	0.10308	13087.0	ORF1ab	1.0	4363.0	233.0	ORF1ab	2.0	78.0	4285.0	same gene	2020-10	2020	10
13321	13698	377	4	0.10308	13056.0	ORF1ab	3.0	4352.0	231.0	ORF1ab	3.0	77.0	4275.0	same gene	2020-10	2020	10
13352	13699	347	4	0.10308	13087.0	ORF1ab	1.0	4363.0	232.0	ORF1ab	1.0	78.0	4285.0	same gene	2020-10	2020	10
13321	13697	376	4	0.10308	13056.0	ORF1ab	3.0	4352.0	230.0	ORF1ab	2.0	77.0	4275.0	same gene	2020-10	2020	10
13321	13696	375	4	0.10308	13056.0	ORF1ab	3.0	4352.0	229.0	ORF1ab	1.0	77.0	4275.0	same gene	2020-10	2020	10
13350	13703	353	4	0.10308	13085.0	ORF1ab	2.0	4362.0	236.0	ORF1ab	2.0	79.0	4283.0	same gene	2020-10	2020	10
13340	13656	316	4	0.10308	13075.0	ORF1ab	1.0	4359.0	189.0	ORF1ab	3.0	63.0	4296.0	same gene	2020-10	2020	10
13321	13662	341	4	0.10308	13056.0	ORF1ab	3.0	4352.0	195.0	ORF1ab	3.0	65.0	4287.0	same gene	2020-10	2020	10
13340	13657	317	4	0.10308	13075.0	ORF1ab	1.0	4359.0	190.0	ORF1ab	1.0	64.0	4295.0	same gene	2020-10	2020	10
13340	13705	365	4	0.10308	13075.0	ORF1ab	1.0	4359.0	238.0	ORF1ab	1.0	80.0	4279.0	same gene	2020-10	2020	10
13340	13703	363	4	0.10308	13075.0	ORF1ab	1.0	4359.0	236.0	ORF1ab	2.0	79.0	4280.0	same gene	2020-10	2020	10
13350	13705	355	4	0.10308	13085.0	ORF1ab	2.0	4362.0	238.0	ORF1ab	1.0	80.0	4282.0	same gene	2020-10	2020	10
13340	13702	362	4	0.10308	13075.0	ORF1ab	1.0	4359.0	235.0	ORF1ab	1.0	79.0	4280.0	same gene	2020-10	2020	10
13334	13705	371	4	0.10308	13069.0	ORF1ab	1.0	4357.0	238.0	ORF1ab	1.0	80.0	4277.0	same gene	2020-10	2020	10
13334	13703	369	4	0.10308	13069.0	ORF1ab	1.0	4357.0	236.0	ORF1ab	2.0	79.0	4278.0	same gene	2020-10	2020	10
13334	13702	368	4	0.10308	13069.0	ORF1ab	1.0	4357.0	235.0	ORF1ab	1.0	79.0	4278.0	same gene	2020-10	2020	10
13700	13340	360	4	0.10308	233.0	ORF1ab	2.0	78.0	13075.0	ORF1ab	1.0	4359.0	4281.0	same gene	2020-10	2020	10
13340	13701	361	4	0.10308	13075.0	ORF1ab	1.0	4359.0	234.0	ORF1ab	3.0	78.0	4281.0	same gene	2020-10	2020	10
13340	13700	360	4	0.10308	13075.0	ORF1ab	1.0	4359.0	233.0	ORF1ab	2.0	78.0	4281.0	same gene	2020-10	2020	10
13340	13699	359	4	0.10308	13075.0	ORF1ab	1.0	4359.0	232.0	ORF1ab	1.0	78.0	4281.0	same gene	2020-10	2020	10
13340	13698	358	4	0.10308	13075.0	ORF1ab	1.0	4359.0	231.0	ORF1ab	3.0	77.0	4282.0	same gene	2020-10	2020	10
13340	13697	357	4	0.10308	13075.0	ORF1ab	1.0	4359.0	230.0	ORF1ab	2.0	77.0	4282.0	same gene	2020-10	2020	10
13340	13696	356	4	0.10308	13075.0	ORF1ab	1.0	4359.0	229.0	ORF1ab	1.0	77.0	4282.0	same gene	2020-10	2020	10
13340	13663	323	4	0.10308	13075.0	ORF1ab	1.0	4359.0	196.0	ORF1ab	1.0	66.0	4293.0	same gene	2020-10	2020	10
13340	13662	322	4	0.10308	13075.0	ORF1ab	1.0	4359.0	195.0	ORF1ab	3.0	65.0	4294.0	same gene	2020-10	2020	10
13340	13661	321	4	0.10308	13075.0	ORF1ab	1.0	4359.0	194.0	ORF1ab	2.0	65.0	4294.0	same gene	2020-10	2020	10
13340	13660	320	4	0.10308	13075.0	ORF1ab	1.0	4359.0	193.0	ORF1ab	1.0	65.0	4294.0	same gene	2020-10	2020	10
13655	13323	332	4	0.10308	188.0	ORF1ab	2.0	63.0	13058.0	ORF1ab	2.0	4353.0	4290.0	same gene	2020-10	2020	10
13656	13323	333	4	0.10308	189.0	ORF1ab	3.0	63.0	13058.0	ORF1ab	2.0	4353.0	4290.0	same gene	2020-10	2020	10
13657	13323	334	4	0.10308	190.0	ORF1ab	1.0	64.0	13058.0	ORF1ab	2.0	4353.0	4289.0	same gene	2020-10	2020	10
13659	13323	336	4	0.10308	192.0	ORF1ab	3.0	64.0	13058.0	ORF1ab	2.0	4353.0	4289.0	same gene	2020-10	2020	10
13321	13705	384	4	0.10308	13056.0	ORF1ab	3.0	4352.0	238.0	ORF1ab	1.0	80.0	4272.0	same gene	2020-10	2020	10
13321	13703	382	4	0.10308	13056.0	ORF1ab	3.0	4352.0	236.0	ORF1ab	2.0	79.0	4273.0	same gene	2020-10	2020	10
13321	13702	381	4	0.10308	13056.0	ORF1ab	3.0	4352.0	235.0	ORF1ab	1.0	79.0	4273.0	same gene	2020-10	2020	10
13340	13659	319	4	0.10308	13075.0	ORF1ab	1.0	4359.0	192.0	ORF1ab	3.0	64.0	4295.0	same gene	2020-10	2020	10
13334	13701	367	4	0.10308	13069.0	ORF1ab	1.0	4357.0	234.0	ORF1ab	3.0	78.0	4279.0	same gene	2020-10	2020	10
13321	13663	342	4	0.10308	13056.0	ORF1ab	3.0	4352.0	196.0	ORF1ab	1.0	66.0	4286.0	same gene	2020-10	2020	10
13330	13659	329	4	0.10308	13065.0	ORF1ab	3.0	4355.0	192.0	ORF1ab	3.0	64.0	4291.0	same gene	2020-10	2020	10
13334	13662	328	4	0.10308	13069.0	ORF1ab	1.0	4357.0	195.0	ORF1ab	3.0	65.0	4292.0	same gene	2020-10	2020	10
13363	13657	294	4	0.10308	13098.0	ORF1ab	3.0	4366.0	190.0	ORF1ab	1.0	64.0	4302.0	same gene	2020-10	2020	10
13331	13659	328	4	0.10308	13066.0	ORF1ab	1.0	4356.0	192.0	ORF1ab	3.0	64.0	4292.0	same gene	2020-10	2020	10
13331	13660	329	4	0.10308	13066.0	ORF1ab	1.0	4356.0	193.0	ORF1ab	1.0	65.0	4291.0	same gene	2020-10	2020	10
13331	13661	330	4	0.10308	13066.0	ORF1ab	1.0	4356.0	194.0	ORF1ab	2.0	65.0	4291.0	same gene	2020-10	2020	10
13331	13662	331	4	0.10308	13066.0	ORF1ab	1.0	4356.0	195.0	ORF1ab	3.0	65.0	4291.0	same gene	2020-10	2020	10
13331	13663	332	4	0.10308	13066.0	ORF1ab	1.0	4356.0	196.0	ORF1ab	1.0	66.0	4290.0	same gene	2020-10	2020	10
13331	13696	365	4	0.10308	13066.0	ORF1ab	1.0	4356.0	229.0	ORF1ab	1.0	77.0	4279.0	same gene	2020-10	2020	10
13363	13659	296	4	0.10308	13098.0	ORF1ab	3.0	4366.0	192.0	ORF1ab	3.0	64.0	4302.0	same gene	2020-10	2020	10
13331	13697	366	4	0.10308	13066.0	ORF1ab	1.0	4356.0	230.0	ORF1ab	2.0	77.0	4279.0	same gene	2020-10	2020	10
13331	13698	367	4	0.10308	13066.0	ORF1ab	1.0	4356.0	231.0	ORF1ab	3.0	77.0	4279.0	same gene	2020-10	2020	10
13331	13699	368	4	0.10308	13066.0	ORF1ab	1.0	4356.0	232.0	ORF1ab	1.0	78.0	4278.0	same gene	2020-10	2020	10
13331	13700	369	4	0.10308	13066.0	ORF1ab	1.0	4356.0	233.0	ORF1ab	2.0	78.0	4278.0	same gene	2020-10	2020	10
13331	13701	370	4	0.10308	13066.0	ORF1ab	1.0	4356.0	234.0	ORF1ab	3.0	78.0	4278.0	same gene	2020-10	2020	10
13331	13702	371	4	0.10308	13066.0	ORF1ab	1.0	4356.0	235.0	ORF1ab	1.0	79.0	4277.0	same gene	2020-10	2020	10
13331	13703	372	4	0.10308	13066.0	ORF1ab	1.0	4356.0	236.0	ORF1ab	2.0	79.0	4277.0	same gene	2020-10	2020	10
13331	13705	374	4	0.10308	13066.0	ORF1ab	1.0	4356.0	238.0	ORF1ab	1.0	80.0	4276.0	same gene	2020-10	2020	10
13701	13322	379	4	0.10308	234.0	ORF1ab	3.0	78.0	13057.0	ORF1ab	1.0	4353.0	4275.0	same gene	2020-10	2020	10
13700	13322	378	4	0.10308	233.0	ORF1ab	2.0	78.0	13057.0	ORF1ab	1.0	4353.0	4275.0	same gene	2020-10	2020	10
13699	13322	377	4	0.10308	232.0	ORF1ab	1.0	78.0	13057.0	ORF1ab	1.0	4353.0	4275.0	same gene	2020-10	2020	10
13698	13322	376	4	0.10308	231.0	ORF1ab	3.0	77.0	13057.0	ORF1ab	1.0	4353.0	4276.0	same gene	2020-10	2020	10
13697	13322	375	4	0.10308	230.0	ORF1ab	2.0	77.0	13057.0	ORF1ab	1.0	4353.0	4276.0	same gene	2020-10	2020	10
13696	13322	374	4	0.10308	229.0	ORF1ab	1.0	77.0	13057.0	ORF1ab	1.0	4353.0	4276.0	same gene	2020-10	2020	10
13663	13322	341	4	0.10308	196.0	ORF1ab	1.0	66.0	13057.0	ORF1ab	1.0	4353.0	4287.0	same gene	2020-10	2020	10
13334	13699	365	4	0.10308	13069.0	ORF1ab	1.0	4357.0	232.0	ORF1ab	1.0	78.0	4279.0	same gene	2020-10	2020	10
13334	13698	364	4	0.10308	13069.0	ORF1ab	1.0	4357.0	231.0	ORF1ab	3.0	77.0	4280.0	same gene	2020-10	2020	10
13334	13697	363	4	0.10308	13069.0	ORF1ab	1.0	4357.0	230.0	ORF1ab	2.0	77.0	4280.0	same gene	2020-10	2020	10
13334	13696	362	4	0.10308	13069.0	ORF1ab	1.0	4357.0	229.0	ORF1ab	1.0	77.0	4280.0	same gene	2020-10	2020	10
13334	13663	329	4	0.10308	13069.0	ORF1ab	1.0	4357.0	196.0	ORF1ab	1.0	66.0	4291.0	same gene	2020-10	2020	10
13331	13657	326	4	0.10308	13066.0	ORF1ab	1.0	4356.0	190.0	ORF1ab	1.0	64.0	4292.0	same gene	2020-10	2020	10
13331	13656	325	4	0.10308	13066.0	ORF1ab	1.0	4356.0	189.0	ORF1ab	3.0	63.0	4293.0	same gene	2020-10	2020	10
13330	13657	327	4	0.10308	13065.0	ORF1ab	3.0	4355.0	190.0	ORF1ab	1.0	64.0	4291.0	same gene	2020-10	2020	10
13331	13655	324	4	0.10308	13066.0	ORF1ab	1.0	4356.0	188.0	ORF1ab	2.0	63.0	4293.0	same gene	2020-10	2020	10
13330	13656	326	4	0.10308	13065.0	ORF1ab	3.0	4355.0	189.0	ORF1ab	3.0	63.0	4292.0	same gene	2020-10	2020	10
13330	13655	325	4	0.10308	13065.0	ORF1ab	3.0	4355.0	188.0	ORF1ab	2.0	63.0	4292.0	same gene	2020-10	2020	10
13321	13661	340	4	0.10308	13056.0	ORF1ab	3.0	4352.0	194.0	ORF1ab	2.0	65.0	4287.0	same gene	2020-10	2020	10
13321	13660	339	4	0.10308	13056.0	ORF1ab	3.0	4352.0	193.0	ORF1ab	1.0	65.0	4287.0	same gene	2020-10	2020	10
13352	13698	346	4	0.10308	13087.0	ORF1ab	1.0	4363.0	231.0	ORF1ab	3.0	77.0	4286.0	same gene	2020-10	2020	10
13350	13702	352	4	0.10308	13085.0	ORF1ab	2.0	4362.0	235.0	ORF1ab	1.0	79.0	4283.0	same gene	2020-10	2020	10
13352	13697	345	4	0.10308	13087.0	ORF1ab	1.0	4363.0	230.0	ORF1ab	2.0	77.0	4286.0	same gene	2020-10	2020	10
13321	13659	338	4	0.10308	13056.0	ORF1ab	3.0	4352.0	192.0	ORF1ab	3.0	64.0	4288.0	same gene	2020-10	2020	10
13321	13657	336	4	0.10308	13056.0	ORF1ab	3.0	4352.0	190.0	ORF1ab	1.0	64.0	4288.0	same gene	2020-10	2020	10
13321	13656	335	4	0.10308	13056.0	ORF1ab	3.0	4352.0	189.0	ORF1ab	3.0	63.0	4289.0	same gene	2020-10	2020	10
13321	13655	334	4	0.10308	13056.0	ORF1ab	3.0	4352.0	188.0	ORF1ab	2.0	63.0	4289.0	same gene	2020-10	2020	10
13660	13323	337	4	0.10308	193.0	ORF1ab	1.0	65.0	13058.0	ORF1ab	2.0	4353.0	4288.0	same gene	2020-10	2020	10
13661	13323	338	4	0.10308	194.0	ORF1ab	2.0	65.0	13058.0	ORF1ab	2.0	4353.0	4288.0	same gene	2020-10	2020	10
13662	13323	339	4	0.10308	195.0	ORF1ab	3.0	65.0	13058.0	ORF1ab	2.0	4353.0	4288.0	same gene	2020-10	2020	10
13352	13696	344	4	0.10308	13087.0	ORF1ab	1.0	4363.0	229.0	ORF1ab	1.0	77.0	4286.0	same gene	2020-10	2020	10
13663	13323	340	4	0.10308	196.0	ORF1ab	1.0	66.0	13058.0	ORF1ab	2.0	4353.0	4287.0	same gene	2020-10	2020	10
13352	13663	311	4	0.10308	13087.0	ORF1ab	1.0	4363.0	196.0	ORF1ab	1.0	66.0	4297.0	same gene	2020-10	2020	10
13352	13662	310	4	0.10308	13087.0	ORF1ab	1.0	4363.0	195.0	ORF1ab	3.0	65.0	4298.0	same gene	2020-10	2020	10
13350	13701	351	4	0.10308	13085.0	ORF1ab	2.0	4362.0	234.0	ORF1ab	3.0	78.0	4284.0	same gene	2020-10	2020	10
13352	13661	309	4	0.10308	13087.0	ORF1ab	1.0	4363.0	194.0	ORF1ab	2.0	65.0	4298.0	same gene	2020-10	2020	10
13363	13655	292	4	0.10308	13098.0	ORF1ab	3.0	4366.0	188.0	ORF1ab	2.0	63.0	4303.0	same gene	2020-10	2020	10
13352	13660	308	4	0.10308	13087.0	ORF1ab	1.0	4363.0	193.0	ORF1ab	1.0	65.0	4298.0	same gene	2020-10	2020	10
13352	13659	307	4	0.10308	13087.0	ORF1ab	1.0	4363.0	192.0	ORF1ab	3.0	64.0	4299.0	same gene	2020-10	2020	10
13705	13322	383	4	0.10308	238.0	ORF1ab	1.0	80.0	13057.0	ORF1ab	1.0	4353.0	4273.0	same gene	2020-10	2020	10
13703	13322	381	4	0.10308	236.0	ORF1ab	2.0	79.0	13057.0	ORF1ab	1.0	4353.0	4274.0	same gene	2020-10	2020	10
13702	13322	380	4	0.10308	235.0	ORF1ab	1.0	79.0	13057.0	ORF1ab	1.0	4353.0	4274.0	same gene	2020-10	2020	10
13363	13656	293	4	0.10308	13098.0	ORF1ab	3.0	4366.0	189.0	ORF1ab	3.0	63.0	4303.0	same gene	2020-10	2020	10
13364	13655	291	4	0.10308	13099.0	ORF1ab	1.0	4367.0	188.0	ORF1ab	2.0	63.0	4304.0	same gene	2020-10	2020	10
13364	13657	293	4	0.10308	13099.0	ORF1ab	1.0	4367.0	190.0	ORF1ab	1.0	64.0	4303.0	same gene	2020-10	2020	10
13371	13663	292	4	0.10308	13106.0	ORF1ab	2.0	4369.0	196.0	ORF1ab	1.0	66.0	4303.0	same gene	2020-10	2020	10
13367	13703	336	4	0.10308	13102.0	ORF1ab	1.0	4368.0	236.0	ORF1ab	2.0	79.0	4289.0	same gene	2020-10	2020	10
13367	13657	290	4	0.10308	13102.0	ORF1ab	1.0	4368.0	190.0	ORF1ab	1.0	64.0	4304.0	same gene	2020-10	2020	10
13367	13659	292	4	0.10308	13102.0	ORF1ab	1.0	4368.0	192.0	ORF1ab	3.0	64.0	4304.0	same gene	2020-10	2020	10
13367	13660	293	4	0.10308	13102.0	ORF1ab	1.0	4368.0	193.0	ORF1ab	1.0	65.0	4303.0	same gene	2020-10	2020	10
13367	13661	294	4	0.10308	13102.0	ORF1ab	1.0	4368.0	194.0	ORF1ab	2.0	65.0	4303.0	same gene	2020-10	2020	10
13367	13662	295	4	0.10308	13102.0	ORF1ab	1.0	4368.0	195.0	ORF1ab	3.0	65.0	4303.0	same gene	2020-10	2020	10
13367	13663	296	4	0.10308	13102.0	ORF1ab	1.0	4368.0	196.0	ORF1ab	1.0	66.0	4302.0	same gene	2020-10	2020	10
13367	13696	329	4	0.10308	13102.0	ORF1ab	1.0	4368.0	229.0	ORF1ab	1.0	77.0	4291.0	same gene	2020-10	2020	10
13367	13697	330	4	0.10308	13102.0	ORF1ab	1.0	4368.0	230.0	ORF1ab	2.0	77.0	4291.0	same gene	2020-10	2020	10
13367	13698	331	4	0.10308	13102.0	ORF1ab	1.0	4368.0	231.0	ORF1ab	3.0	77.0	4291.0	same gene	2020-10	2020	10
13367	13699	332	4	0.10308	13102.0	ORF1ab	1.0	4368.0	232.0	ORF1ab	1.0	78.0	4290.0	same gene	2020-10	2020	10
13367	13700	333	4	0.10308	13102.0	ORF1ab	1.0	4368.0	233.0	ORF1ab	2.0	78.0	4290.0	same gene	2020-10	2020	10
13367	13701	334	4	0.10308	13102.0	ORF1ab	1.0	4368.0	234.0	ORF1ab	3.0	78.0	4290.0	same gene	2020-10	2020	10
13367	13702	335	4	0.10308	13102.0	ORF1ab	1.0	4368.0	235.0	ORF1ab	1.0	79.0	4289.0	same gene	2020-10	2020	10
13367	13705	338	4	0.10308	13102.0	ORF1ab	1.0	4368.0	238.0	ORF1ab	1.0	80.0	4288.0	same gene	2020-10	2020	10
13364	13659	295	4	0.10308	13099.0	ORF1ab	1.0	4367.0	192.0	ORF1ab	3.0	64.0	4303.0	same gene	2020-10	2020	10
13347	13657	310	4	0.10308	13082.0	ORF1ab	2.0	4361.0	190.0	ORF1ab	1.0	64.0	4297.0	same gene	2020-10	2020	10
13347	13659	312	4	0.10308	13082.0	ORF1ab	2.0	4361.0	192.0	ORF1ab	3.0	64.0	4297.0	same gene	2020-10	2020	10
13347	13660	313	4	0.10308	13082.0	ORF1ab	2.0	4361.0	193.0	ORF1ab	1.0	65.0	4296.0	same gene	2020-10	2020	10
13347	13661	314	4	0.10308	13082.0	ORF1ab	2.0	4361.0	194.0	ORF1ab	2.0	65.0	4296.0	same gene	2020-10	2020	10
13347	13662	315	4	0.10308	13082.0	ORF1ab	2.0	4361.0	195.0	ORF1ab	3.0	65.0	4296.0	same gene	2020-10	2020	10
13347	13663	316	4	0.10308	13082.0	ORF1ab	2.0	4361.0	196.0	ORF1ab	1.0	66.0	4295.0	same gene	2020-10	2020	10
13347	13696	349	4	0.10308	13082.0	ORF1ab	2.0	4361.0	229.0	ORF1ab	1.0	77.0	4284.0	same gene	2020-10	2020	10
13347	13697	350	4	0.10308	13082.0	ORF1ab	2.0	4361.0	230.0	ORF1ab	2.0	77.0	4284.0	same gene	2020-10	2020	10
13347	13698	351	4	0.10308	13082.0	ORF1ab	2.0	4361.0	231.0	ORF1ab	3.0	77.0	4284.0	same gene	2020-10	2020	10
13347	13699	352	4	0.10308	13082.0	ORF1ab	2.0	4361.0	232.0	ORF1ab	1.0	78.0	4283.0	same gene	2020-10	2020	10
13347	13700	353	4	0.10308	13082.0	ORF1ab	2.0	4361.0	233.0	ORF1ab	2.0	78.0	4283.0	same gene	2020-10	2020	10
13347	13701	354	4	0.10308	13082.0	ORF1ab	2.0	4361.0	234.0	ORF1ab	3.0	78.0	4283.0	same gene	2020-10	2020	10
13347	13702	355	4	0.10308	13082.0	ORF1ab	2.0	4361.0	235.0	ORF1ab	1.0	79.0	4282.0	same gene	2020-10	2020	10
13367	13656	289	4	0.10308	13102.0	ORF1ab	1.0	4368.0	189.0	ORF1ab	3.0	63.0	4305.0	same gene	2020-10	2020	10
13367	13655	288	4	0.10308	13102.0	ORF1ab	1.0	4368.0	188.0	ORF1ab	2.0	63.0	4305.0	same gene	2020-10	2020	10
13357	13701	344	4	0.10308	13092.0	ORF1ab	3.0	4364.0	234.0	ORF1ab	3.0	78.0	4286.0	same gene	2020-10	2020	10
13357	13700	343	4	0.10308	13092.0	ORF1ab	3.0	4364.0	233.0	ORF1ab	2.0	78.0	4286.0	same gene	2020-10	2020	10
13362	13661	299	4	0.10308	13097.0	ORF1ab	2.0	4366.0	194.0	ORF1ab	2.0	65.0	4301.0	same gene	2020-10	2020	10
13362	13660	298	4	0.10308	13097.0	ORF1ab	2.0	4366.0	193.0	ORF1ab	1.0	65.0	4301.0	same gene	2020-10	2020	10
13362	13659	297	4	0.10308	13097.0	ORF1ab	2.0	4366.0	192.0	ORF1ab	3.0	64.0	4302.0	same gene	2020-10	2020	10
13362	13657	295	4	0.10308	13097.0	ORF1ab	2.0	4366.0	190.0	ORF1ab	1.0	64.0	4302.0	same gene	2020-10	2020	10
13362	13656	294	4	0.10308	13097.0	ORF1ab	2.0	4366.0	189.0	ORF1ab	3.0	63.0	4303.0	same gene	2020-10	2020	10
13362	13655	293	4	0.10308	13097.0	ORF1ab	2.0	4366.0	188.0	ORF1ab	2.0	63.0	4303.0	same gene	2020-10	2020	10
13344	13700	356	4	0.10308	13079.0	ORF1ab	2.0	4360.0	233.0	ORF1ab	2.0	78.0	4282.0	same gene	2020-10	2020	10
13344	13699	355	4	0.10308	13079.0	ORF1ab	2.0	4360.0	232.0	ORF1ab	1.0	78.0	4282.0	same gene	2020-10	2020	10
13344	13698	354	4	0.10308	13079.0	ORF1ab	2.0	4360.0	231.0	ORF1ab	3.0	77.0	4283.0	same gene	2020-10	2020	10
13344	13697	353	4	0.10308	13079.0	ORF1ab	2.0	4360.0	230.0	ORF1ab	2.0	77.0	4283.0	same gene	2020-10	2020	10
13344	13696	352	4	0.10308	13079.0	ORF1ab	2.0	4360.0	229.0	ORF1ab	1.0	77.0	4283.0	same gene	2020-10	2020	10
13344	13663	319	4	0.10308	13079.0	ORF1ab	2.0	4360.0	196.0	ORF1ab	1.0	66.0	4294.0	same gene	2020-10	2020	10
13344	13662	318	4	0.10308	13079.0	ORF1ab	2.0	4360.0	195.0	ORF1ab	3.0	65.0	4295.0	same gene	2020-10	2020	10
13344	13661	317	4	0.10308	13079.0	ORF1ab	2.0	4360.0	194.0	ORF1ab	2.0	65.0	4295.0	same gene	2020-10	2020	10
13344	13660	316	4	0.10308	13079.0	ORF1ab	2.0	4360.0	193.0	ORF1ab	1.0	65.0	4295.0	same gene	2020-10	2020	10
13357	13655	298	4	0.10308	13092.0	ORF1ab	3.0	4364.0	188.0	ORF1ab	2.0	63.0	4301.0	same gene	2020-10	2020	10
13357	13656	299	4	0.10308	13092.0	ORF1ab	3.0	4364.0	189.0	ORF1ab	3.0	63.0	4301.0	same gene	2020-10	2020	10
13357	13657	300	4	0.10308	13092.0	ORF1ab	3.0	4364.0	190.0	ORF1ab	1.0	64.0	4300.0	same gene	2020-10	2020	10
13357	13659	302	4	0.10308	13092.0	ORF1ab	3.0	4364.0	192.0	ORF1ab	3.0	64.0	4300.0	same gene	2020-10	2020	10
13357	13660	303	4	0.10308	13092.0	ORF1ab	3.0	4364.0	193.0	ORF1ab	1.0	65.0	4299.0	same gene	2020-10	2020	10
13357	13661	304	4	0.10308	13092.0	ORF1ab	3.0	4364.0	194.0	ORF1ab	2.0	65.0	4299.0	same gene	2020-10	2020	10
13357	13662	305	4	0.10308	13092.0	ORF1ab	3.0	4364.0	195.0	ORF1ab	3.0	65.0	4299.0	same gene	2020-10	2020	10
13357	13663	306	4	0.10308	13092.0	ORF1ab	3.0	4364.0	196.0	ORF1ab	1.0	66.0	4298.0	same gene	2020-10	2020	10
13357	13696	339	4	0.10308	13092.0	ORF1ab	3.0	4364.0	229.0	ORF1ab	1.0	77.0	4287.0	same gene	2020-10	2020	10
13357	13697	340	4	0.10308	13092.0	ORF1ab	3.0	4364.0	230.0	ORF1ab	2.0	77.0	4287.0	same gene	2020-10	2020	10
13357	13698	341	4	0.10308	13092.0	ORF1ab	3.0	4364.0	231.0	ORF1ab	3.0	77.0	4287.0	same gene	2020-10	2020	10
13357	13699	342	4	0.10308	13092.0	ORF1ab	3.0	4364.0	232.0	ORF1ab	1.0	78.0	4286.0	same gene	2020-10	2020	10
13347	13703	356	4	0.10308	13082.0	ORF1ab	2.0	4361.0	236.0	ORF1ab	2.0	79.0	4282.0	same gene	2020-10	2020	10
13347	13705	358	4	0.10308	13082.0	ORF1ab	2.0	4361.0	238.0	ORF1ab	1.0	80.0	4281.0	same gene	2020-10	2020	10
13357	13702	345	4	0.10308	13092.0	ORF1ab	3.0	4364.0	235.0	ORF1ab	1.0	79.0	4285.0	same gene	2020-10	2020	10
13342	13701	359	4	0.10308	13077.0	ORF1ab	3.0	4359.0	234.0	ORF1ab	3.0	78.0	4281.0	same gene	2020-10	2020	10
13342	13703	361	4	0.10308	13077.0	ORF1ab	3.0	4359.0	236.0	ORF1ab	2.0	79.0	4280.0	same gene	2020-10	2020	10
13342	13705	363	4	0.10308	13077.0	ORF1ab	3.0	4359.0	238.0	ORF1ab	1.0	80.0	4279.0	same gene	2020-10	2020	10
13323	13659	336	4	0.10308	13058.0	ORF1ab	2.0	4353.0	192.0	ORF1ab	3.0	64.0	4289.0	same gene	2020-10	2020	10
13323	13660	337	4	0.10308	13058.0	ORF1ab	2.0	4353.0	193.0	ORF1ab	1.0	65.0	4288.0	same gene	2020-10	2020	10
13701	13340	361	4	0.10308	234.0	ORF1ab	3.0	78.0	13075.0	ORF1ab	1.0	4359.0	4281.0	same gene	2020-10	2020	10
13655	13321	334	4	0.10308	188.0	ORF1ab	2.0	63.0	13056.0	ORF1ab	3.0	4352.0	4289.0	same gene	2020-10	2020	10
13323	13661	338	4	0.10308	13058.0	ORF1ab	2.0	4353.0	194.0	ORF1ab	2.0	65.0	4288.0	same gene	2020-10	2020	10
13323	13662	339	4	0.10308	13058.0	ORF1ab	2.0	4353.0	195.0	ORF1ab	3.0	65.0	4288.0	same gene	2020-10	2020	10
13323	13663	340	4	0.10308	13058.0	ORF1ab	2.0	4353.0	196.0	ORF1ab	1.0	66.0	4287.0	same gene	2020-10	2020	10
13323	13696	373	4	0.10308	13058.0	ORF1ab	2.0	4353.0	229.0	ORF1ab	1.0	77.0	4276.0	same gene	2020-10	2020	10
13323	13697	374	4	0.10308	13058.0	ORF1ab	2.0	4353.0	230.0	ORF1ab	2.0	77.0	4276.0	same gene	2020-10	2020	10
13323	13698	375	4	0.10308	13058.0	ORF1ab	2.0	4353.0	231.0	ORF1ab	3.0	77.0	4276.0	same gene	2020-10	2020	10
13323	13699	376	4	0.10308	13058.0	ORF1ab	2.0	4353.0	232.0	ORF1ab	1.0	78.0	4275.0	same gene	2020-10	2020	10
13323	13700	377	4	0.10308	13058.0	ORF1ab	2.0	4353.0	233.0	ORF1ab	2.0	78.0	4275.0	same gene	2020-10	2020	10
13323	13701	378	4	0.10308	13058.0	ORF1ab	2.0	4353.0	234.0	ORF1ab	3.0	78.0	4275.0	same gene	2020-10	2020	10
13323	13702	379	4	0.10308	13058.0	ORF1ab	2.0	4353.0	235.0	ORF1ab	1.0	79.0	4274.0	same gene	2020-10	2020	10
13323	13703	380	4	0.10308	13058.0	ORF1ab	2.0	4353.0	236.0	ORF1ab	2.0	79.0	4274.0	same gene	2020-10	2020	10
13323	13705	382	4	0.10308	13058.0	ORF1ab	2.0	4353.0	238.0	ORF1ab	1.0	80.0	4273.0	same gene	2020-10	2020	10
13705	13321	384	4	0.10308	238.0	ORF1ab	1.0	80.0	13056.0	ORF1ab	3.0	4352.0	4272.0	same gene	2020-10	2020	10
13361	13702	341	4	0.10308	13096.0	ORF1ab	1.0	4366.0	235.0	ORF1ab	1.0	79.0	4287.0	same gene	2020-10	2020	10
13361	13701	340	4	0.10308	13096.0	ORF1ab	1.0	4366.0	234.0	ORF1ab	3.0	78.0	4288.0	same gene	2020-10	2020	10
13361	13700	339	4	0.10308	13096.0	ORF1ab	1.0	4366.0	233.0	ORF1ab	2.0	78.0	4288.0	same gene	2020-10	2020	10
13361	13699	338	4	0.10308	13096.0	ORF1ab	1.0	4366.0	232.0	ORF1ab	1.0	78.0	4288.0	same gene	2020-10	2020	10
13361	13698	337	4	0.10308	13096.0	ORF1ab	1.0	4366.0	231.0	ORF1ab	3.0	77.0	4289.0	same gene	2020-10	2020	10
13361	13697	336	4	0.10308	13096.0	ORF1ab	1.0	4366.0	230.0	ORF1ab	2.0	77.0	4289.0	same gene	2020-10	2020	10
13361	13696	335	4	0.10308	13096.0	ORF1ab	1.0	4366.0	229.0	ORF1ab	1.0	77.0	4289.0	same gene	2020-10	2020	10
13371	13662	291	4	0.10308	13106.0	ORF1ab	2.0	4369.0	195.0	ORF1ab	3.0	65.0	4304.0	same gene	2020-10	2020	10
13342	13702	360	4	0.10308	13077.0	ORF1ab	3.0	4359.0	235.0	ORF1ab	1.0	79.0	4280.0	same gene	2020-10	2020	10
13342	13700	358	4	0.10308	13077.0	ORF1ab	3.0	4359.0	233.0	ORF1ab	2.0	78.0	4281.0	same gene	2020-10	2020	10
13357	13703	346	4	0.10308	13092.0	ORF1ab	3.0	4364.0	236.0	ORF1ab	2.0	79.0	4285.0	same gene	2020-10	2020	10
13342	13699	357	4	0.10308	13077.0	ORF1ab	3.0	4359.0	232.0	ORF1ab	1.0	78.0	4281.0	same gene	2020-10	2020	10
13344	13659	315	4	0.10308	13079.0	ORF1ab	2.0	4360.0	192.0	ORF1ab	3.0	64.0	4296.0	same gene	2020-10	2020	10
13357	13705	348	4	0.10308	13092.0	ORF1ab	3.0	4364.0	238.0	ORF1ab	1.0	80.0	4284.0	same gene	2020-10	2020	10
13344	13657	313	4	0.10308	13079.0	ORF1ab	2.0	4360.0	190.0	ORF1ab	1.0	64.0	4296.0	same gene	2020-10	2020	10
13344	13656	312	4	0.10308	13079.0	ORF1ab	2.0	4360.0	189.0	ORF1ab	3.0	63.0	4297.0	same gene	2020-10	2020	10
13344	13655	311	4	0.10308	13079.0	ORF1ab	2.0	4360.0	188.0	ORF1ab	2.0	63.0	4297.0	same gene	2020-10	2020	10
13361	13705	344	4	0.10308	13096.0	ORF1ab	1.0	4366.0	238.0	ORF1ab	1.0	80.0	4286.0	same gene	2020-10	2020	10
13361	13703	342	4	0.10308	13096.0	ORF1ab	1.0	4366.0	236.0	ORF1ab	2.0	79.0	4287.0	same gene	2020-10	2020	10
13371	13655	284	4	0.10308	13106.0	ORF1ab	2.0	4369.0	188.0	ORF1ab	2.0	63.0	4306.0	same gene	2020-10	2020	10
13371	13656	285	4	0.10308	13106.0	ORF1ab	2.0	4369.0	189.0	ORF1ab	3.0	63.0	4306.0	same gene	2020-10	2020	10
13371	13657	286	4	0.10308	13106.0	ORF1ab	2.0	4369.0	190.0	ORF1ab	1.0	64.0	4305.0	same gene	2020-10	2020	10
13323	13655	332	4	0.10308	13058.0	ORF1ab	2.0	4353.0	188.0	ORF1ab	2.0	63.0	4290.0	same gene	2020-10	2020	10
13371	13659	288	4	0.10308	13106.0	ORF1ab	2.0	4369.0	192.0	ORF1ab	3.0	64.0	4305.0	same gene	2020-10	2020	10
13371	13660	289	4	0.10308	13106.0	ORF1ab	2.0	4369.0	193.0	ORF1ab	1.0	65.0	4304.0	same gene	2020-10	2020	10
13323	13656	333	4	0.10308	13058.0	ORF1ab	2.0	4353.0	189.0	ORF1ab	3.0	63.0	4290.0	same gene	2020-10	2020	10
13323	13657	334	4	0.10308	13058.0	ORF1ab	2.0	4353.0	190.0	ORF1ab	1.0	64.0	4289.0	same gene	2020-10	2020	10
13342	13655	313	4	0.10308	13077.0	ORF1ab	3.0	4359.0	188.0	ORF1ab	2.0	63.0	4296.0	same gene	2020-10	2020	10
13342	13656	314	4	0.10308	13077.0	ORF1ab	3.0	4359.0	189.0	ORF1ab	3.0	63.0	4296.0	same gene	2020-10	2020	10
13342	13657	315	4	0.10308	13077.0	ORF1ab	3.0	4359.0	190.0	ORF1ab	1.0	64.0	4295.0	same gene	2020-10	2020	10
13342	13659	317	4	0.10308	13077.0	ORF1ab	3.0	4359.0	192.0	ORF1ab	3.0	64.0	4295.0	same gene	2020-10	2020	10
13342	13660	318	4	0.10308	13077.0	ORF1ab	3.0	4359.0	193.0	ORF1ab	1.0	65.0	4294.0	same gene	2020-10	2020	10
13342	13661	319	4	0.10308	13077.0	ORF1ab	3.0	4359.0	194.0	ORF1ab	2.0	65.0	4294.0	same gene	2020-10	2020	10
13371	13661	290	4	0.10308	13106.0	ORF1ab	2.0	4369.0	194.0	ORF1ab	2.0	65.0	4304.0	same gene	2020-10	2020	10
13342	13662	320	4	0.10308	13077.0	ORF1ab	3.0	4359.0	195.0	ORF1ab	3.0	65.0	4294.0	same gene	2020-10	2020	10
13342	13663	321	4	0.10308	13077.0	ORF1ab	3.0	4359.0	196.0	ORF1ab	1.0	66.0	4293.0	same gene	2020-10	2020	10
13342	13696	354	4	0.10308	13077.0	ORF1ab	3.0	4359.0	229.0	ORF1ab	1.0	77.0	4282.0	same gene	2020-10	2020	10
13342	13697	355	4	0.10308	13077.0	ORF1ab	3.0	4359.0	230.0	ORF1ab	2.0	77.0	4282.0	same gene	2020-10	2020	10
13342	13698	356	4	0.10308	13077.0	ORF1ab	3.0	4359.0	231.0	ORF1ab	3.0	77.0	4282.0	same gene	2020-10	2020	10
13322	13705	383	4	0.10308	13057.0	ORF1ab	1.0	4353.0	238.0	ORF1ab	1.0	80.0	4273.0	same gene	2020-10	2020	10
13322	13703	381	4	0.10308	13057.0	ORF1ab	1.0	4353.0	236.0	ORF1ab	2.0	79.0	4274.0	same gene	2020-10	2020	10
13322	13702	380	4	0.10308	13057.0	ORF1ab	1.0	4353.0	235.0	ORF1ab	1.0	79.0	4274.0	same gene	2020-10	2020	10
13328	13696	368	4	0.10308	13063.0	ORF1ab	1.0	4355.0	229.0	ORF1ab	1.0	77.0	4278.0	same gene	2020-10	2020	10
13328	13662	334	4	0.10308	13063.0	ORF1ab	1.0	4355.0	195.0	ORF1ab	3.0	65.0	4290.0	same gene	2020-10	2020	10
13328	13661	333	4	0.10308	13063.0	ORF1ab	1.0	4355.0	194.0	ORF1ab	2.0	65.0	4290.0	same gene	2020-10	2020	10
13328	13660	332	4	0.10308	13063.0	ORF1ab	1.0	4355.0	193.0	ORF1ab	1.0	65.0	4290.0	same gene	2020-10	2020	10
13328	13659	331	4	0.10308	13063.0	ORF1ab	1.0	4355.0	192.0	ORF1ab	3.0	64.0	4291.0	same gene	2020-10	2020	10
13328	13657	329	4	0.10308	13063.0	ORF1ab	1.0	4355.0	190.0	ORF1ab	1.0	64.0	4291.0	same gene	2020-10	2020	10
13328	13656	328	4	0.10308	13063.0	ORF1ab	1.0	4355.0	189.0	ORF1ab	3.0	63.0	4292.0	same gene	2020-10	2020	10
13328	13655	327	4	0.10308	13063.0	ORF1ab	1.0	4355.0	188.0	ORF1ab	2.0	63.0	4292.0	same gene	2020-10	2020	10
13355	13662	307	4	0.10308	13090.0	ORF1ab	1.0	4364.0	195.0	ORF1ab	3.0	65.0	4299.0	same gene	2020-10	2020	10
13355	13663	308	4	0.10308	13090.0	ORF1ab	1.0	4364.0	196.0	ORF1ab	1.0	66.0	4298.0	same gene	2020-10	2020	10
13355	13696	341	4	0.10308	13090.0	ORF1ab	1.0	4364.0	229.0	ORF1ab	1.0	77.0	4287.0	same gene	2020-10	2020	10
13350	13662	312	4	0.10308	13085.0	ORF1ab	2.0	4362.0	195.0	ORF1ab	3.0	65.0	4297.0	same gene	2020-10	2020	10
13355	13697	342	4	0.10308	13090.0	ORF1ab	1.0	4364.0	230.0	ORF1ab	2.0	77.0	4287.0	same gene	2020-10	2020	10
13350	13661	311	4	0.10308	13085.0	ORF1ab	2.0	4362.0	194.0	ORF1ab	2.0	65.0	4297.0	same gene	2020-10	2020	10
13355	13698	343	4	0.10308	13090.0	ORF1ab	1.0	4364.0	231.0	ORF1ab	3.0	77.0	4287.0	same gene	2020-10	2020	10
13350	13660	310	4	0.10308	13085.0	ORF1ab	2.0	4362.0	193.0	ORF1ab	1.0	65.0	4297.0	same gene	2020-10	2020	10
13350	13659	309	4	0.10308	13085.0	ORF1ab	2.0	4362.0	192.0	ORF1ab	3.0	64.0	4298.0	same gene	2020-10	2020	10
13350	13657	307	4	0.10308	13085.0	ORF1ab	2.0	4362.0	190.0	ORF1ab	1.0	64.0	4298.0	same gene	2020-10	2020	10
13350	13656	306	4	0.10308	13085.0	ORF1ab	2.0	4362.0	189.0	ORF1ab	3.0	63.0	4299.0	same gene	2020-10	2020	10
13355	13699	344	4	0.10308	13090.0	ORF1ab	1.0	4364.0	232.0	ORF1ab	1.0	78.0	4286.0	same gene	2020-10	2020	10
13350	13655	305	4	0.10308	13085.0	ORF1ab	2.0	4362.0	188.0	ORF1ab	2.0	63.0	4299.0	same gene	2020-10	2020	10
13355	13700	345	4	0.10308	13090.0	ORF1ab	1.0	4364.0	233.0	ORF1ab	2.0	78.0	4286.0	same gene	2020-10	2020	10
13355	13701	346	4	0.10308	13090.0	ORF1ab	1.0	4364.0	234.0	ORF1ab	3.0	78.0	4286.0	same gene	2020-10	2020	10
13355	13702	347	4	0.10308	13090.0	ORF1ab	1.0	4364.0	235.0	ORF1ab	1.0	79.0	4285.0	same gene	2020-10	2020	10
13355	13703	348	4	0.10308	13090.0	ORF1ab	1.0	4364.0	236.0	ORF1ab	2.0	79.0	4285.0	same gene	2020-10	2020	10
13355	13705	350	4	0.10308	13090.0	ORF1ab	1.0	4364.0	238.0	ORF1ab	1.0	80.0	4284.0	same gene	2020-10	2020	10
13347	13655	308	4	0.10308	13082.0	ORF1ab	2.0	4361.0	188.0	ORF1ab	2.0	63.0	4298.0	same gene	2020-10	2020	10
13362	13705	343	4	0.10308	13097.0	ORF1ab	2.0	4366.0	238.0	ORF1ab	1.0	80.0	4286.0	same gene	2020-10	2020	10
13328	13663	335	4	0.10308	13063.0	ORF1ab	1.0	4355.0	196.0	ORF1ab	1.0	66.0	4289.0	same gene	2020-10	2020	10
13328	13697	369	4	0.10308	13063.0	ORF1ab	1.0	4355.0	230.0	ORF1ab	2.0	77.0	4278.0	same gene	2020-10	2020	10
13699	13340	359	4	0.10308	232.0	ORF1ab	1.0	78.0	13075.0	ORF1ab	1.0	4359.0	4281.0	same gene	2020-10	2020	10
13328	13698	370	4	0.10308	13063.0	ORF1ab	1.0	4355.0	231.0	ORF1ab	3.0	77.0	4278.0	same gene	2020-10	2020	10
13364	13660	296	4	0.10308	13099.0	ORF1ab	1.0	4367.0	193.0	ORF1ab	1.0	65.0	4302.0	same gene	2020-10	2020	10
13364	13661	297	4	0.10308	13099.0	ORF1ab	1.0	4367.0	194.0	ORF1ab	2.0	65.0	4302.0	same gene	2020-10	2020	10
13364	13662	298	4	0.10308	13099.0	ORF1ab	1.0	4367.0	195.0	ORF1ab	3.0	65.0	4302.0	same gene	2020-10	2020	10
13364	13663	299	4	0.10308	13099.0	ORF1ab	1.0	4367.0	196.0	ORF1ab	1.0	66.0	4301.0	same gene	2020-10	2020	10
13364	13696	332	4	0.10308	13099.0	ORF1ab	1.0	4367.0	229.0	ORF1ab	1.0	77.0	4290.0	same gene	2020-10	2020	10
13364	13697	333	4	0.10308	13099.0	ORF1ab	1.0	4367.0	230.0	ORF1ab	2.0	77.0	4290.0	same gene	2020-10	2020	10
13364	13698	334	4	0.10308	13099.0	ORF1ab	1.0	4367.0	231.0	ORF1ab	3.0	77.0	4290.0	same gene	2020-10	2020	10
13656	13320	336	4	0.10308	189.0	ORF1ab	3.0	63.0	13055.0	ORF1ab	2.0	4352.0	4289.0	same gene	2020-10	2020	10
13655	13320	335	4	0.10308	188.0	ORF1ab	2.0	63.0	13055.0	ORF1ab	2.0	4352.0	4289.0	same gene	2020-10	2020	10
13364	13699	335	4	0.10308	13099.0	ORF1ab	1.0	4367.0	232.0	ORF1ab	1.0	78.0	4289.0	same gene	2020-10	2020	10
13364	13700	336	4	0.10308	13099.0	ORF1ab	1.0	4367.0	233.0	ORF1ab	2.0	78.0	4289.0	same gene	2020-10	2020	10
13364	13701	337	4	0.10308	13099.0	ORF1ab	1.0	4367.0	234.0	ORF1ab	3.0	78.0	4289.0	same gene	2020-10	2020	10
13364	13702	338	4	0.10308	13099.0	ORF1ab	1.0	4367.0	235.0	ORF1ab	1.0	79.0	4288.0	same gene	2020-10	2020	10
13364	13703	339	4	0.10308	13099.0	ORF1ab	1.0	4367.0	236.0	ORF1ab	2.0	79.0	4288.0	same gene	2020-10	2020	10
13364	13705	341	4	0.10308	13099.0	ORF1ab	1.0	4367.0	238.0	ORF1ab	1.0	80.0	4287.0	same gene	2020-10	2020	10
13355	13655	300	4	0.10308	13090.0	ORF1ab	1.0	4364.0	188.0	ORF1ab	2.0	63.0	4301.0	same gene	2020-10	2020	10
13355	13656	301	4	0.10308	13090.0	ORF1ab	1.0	4364.0	189.0	ORF1ab	3.0	63.0	4301.0	same gene	2020-10	2020	10
13355	13657	302	4	0.10308	13090.0	ORF1ab	1.0	4364.0	190.0	ORF1ab	1.0	64.0	4300.0	same gene	2020-10	2020	10
13355	13659	304	4	0.10308	13090.0	ORF1ab	1.0	4364.0	192.0	ORF1ab	3.0	64.0	4300.0	same gene	2020-10	2020	10
13355	13660	305	4	0.10308	13090.0	ORF1ab	1.0	4364.0	193.0	ORF1ab	1.0	65.0	4299.0	same gene	2020-10	2020	10
13355	13661	306	4	0.10308	13090.0	ORF1ab	1.0	4364.0	194.0	ORF1ab	2.0	65.0	4299.0	same gene	2020-10	2020	10
13328	13705	377	4	0.10308	13063.0	ORF1ab	1.0	4355.0	238.0	ORF1ab	1.0	80.0	4275.0	same gene	2020-10	2020	10
13328	13703	375	4	0.10308	13063.0	ORF1ab	1.0	4355.0	236.0	ORF1ab	2.0	79.0	4276.0	same gene	2020-10	2020	10
13328	13702	374	4	0.10308	13063.0	ORF1ab	1.0	4355.0	235.0	ORF1ab	1.0	79.0	4276.0	same gene	2020-10	2020	10
13328	13701	373	4	0.10308	13063.0	ORF1ab	1.0	4355.0	234.0	ORF1ab	3.0	78.0	4277.0	same gene	2020-10	2020	10
13328	13700	372	4	0.10308	13063.0	ORF1ab	1.0	4355.0	233.0	ORF1ab	2.0	78.0	4277.0	same gene	2020-10	2020	10
13328	13699	371	4	0.10308	13063.0	ORF1ab	1.0	4355.0	232.0	ORF1ab	1.0	78.0	4277.0	same gene	2020-10	2020	10
13347	13656	309	4	0.10308	13082.0	ORF1ab	2.0	4361.0	189.0	ORF1ab	3.0	63.0	4298.0	same gene	2020-10	2020	10
13362	13703	341	4	0.10308	13097.0	ORF1ab	2.0	4366.0	236.0	ORF1ab	2.0	79.0	4287.0	same gene	2020-10	2020	10
13322	13701	379	4	0.10308	13057.0	ORF1ab	1.0	4353.0	234.0	ORF1ab	3.0	78.0	4275.0	same gene	2020-10	2020	10
13319	13696	377	4	0.10308	13054.0	ORF1ab	1.0	4352.0	229.0	ORF1ab	1.0	77.0	4275.0	same gene	2020-10	2020	10
13319	13662	343	4	0.10308	13054.0	ORF1ab	1.0	4352.0	195.0	ORF1ab	3.0	65.0	4287.0	same gene	2020-10	2020	10
13319	13661	342	4	0.10308	13054.0	ORF1ab	1.0	4352.0	194.0	ORF1ab	2.0	65.0	4287.0	same gene	2020-10	2020	10
13319	13660	341	4	0.10308	13054.0	ORF1ab	1.0	4352.0	193.0	ORF1ab	1.0	65.0	4287.0	same gene	2020-10	2020	10
13319	13659	340	4	0.10308	13054.0	ORF1ab	1.0	4352.0	192.0	ORF1ab	3.0	64.0	4288.0	same gene	2020-10	2020	10
13319	13657	338	4	0.10308	13054.0	ORF1ab	1.0	4352.0	190.0	ORF1ab	1.0	64.0	4288.0	same gene	2020-10	2020	10
13319	13656	337	4	0.10308	13054.0	ORF1ab	1.0	4352.0	189.0	ORF1ab	3.0	63.0	4289.0	same gene	2020-10	2020	10
13319	13655	336	4	0.10308	13054.0	ORF1ab	1.0	4352.0	188.0	ORF1ab	2.0	63.0	4289.0	same gene	2020-10	2020	10
13362	13662	300	4	0.10308	13097.0	ORF1ab	2.0	4366.0	195.0	ORF1ab	3.0	65.0	4301.0	same gene	2020-10	2020	10
13327	13660	333	4	0.10308	13062.0	ORF1ab	3.0	4354.0	193.0	ORF1ab	1.0	65.0	4289.0	same gene	2020-10	2020	10
13327	13659	332	4	0.10308	13062.0	ORF1ab	3.0	4354.0	192.0	ORF1ab	3.0	64.0	4290.0	same gene	2020-10	2020	10
13327	13657	330	4	0.10308	13062.0	ORF1ab	3.0	4354.0	190.0	ORF1ab	1.0	64.0	4290.0	same gene	2020-10	2020	10
13327	13656	329	4	0.10308	13062.0	ORF1ab	3.0	4354.0	189.0	ORF1ab	3.0	63.0	4291.0	same gene	2020-10	2020	10
13344	13701	357	4	0.10308	13079.0	ORF1ab	2.0	4360.0	234.0	ORF1ab	3.0	78.0	4282.0	same gene	2020-10	2020	10
13327	13655	328	4	0.10308	13062.0	ORF1ab	3.0	4354.0	188.0	ORF1ab	2.0	63.0	4291.0	same gene	2020-10	2020	10
13322	13655	333	4	0.10308	13057.0	ORF1ab	1.0	4353.0	188.0	ORF1ab	2.0	63.0	4290.0	same gene	2020-10	2020	10
13322	13656	334	4	0.10308	13057.0	ORF1ab	1.0	4353.0	189.0	ORF1ab	3.0	63.0	4290.0	same gene	2020-10	2020	10
13322	13657	335	4	0.10308	13057.0	ORF1ab	1.0	4353.0	190.0	ORF1ab	1.0	64.0	4289.0	same gene	2020-10	2020	10
13322	13659	337	4	0.10308	13057.0	ORF1ab	1.0	4353.0	192.0	ORF1ab	3.0	64.0	4289.0	same gene	2020-10	2020	10
13322	13660	338	4	0.10308	13057.0	ORF1ab	1.0	4353.0	193.0	ORF1ab	1.0	65.0	4288.0	same gene	2020-10	2020	10
13322	13661	339	4	0.10308	13057.0	ORF1ab	1.0	4353.0	194.0	ORF1ab	2.0	65.0	4288.0	same gene	2020-10	2020	10
13322	13662	340	4	0.10308	13057.0	ORF1ab	1.0	4353.0	195.0	ORF1ab	3.0	65.0	4288.0	same gene	2020-10	2020	10
13322	13663	341	4	0.10308	13057.0	ORF1ab	1.0	4353.0	196.0	ORF1ab	1.0	66.0	4287.0	same gene	2020-10	2020	10
13322	13696	374	4	0.10308	13057.0	ORF1ab	1.0	4353.0	229.0	ORF1ab	1.0	77.0	4276.0	same gene	2020-10	2020	10
13322	13697	375	4	0.10308	13057.0	ORF1ab	1.0	4353.0	230.0	ORF1ab	2.0	77.0	4276.0	same gene	2020-10	2020	10
13322	13698	376	4	0.10308	13057.0	ORF1ab	1.0	4353.0	231.0	ORF1ab	3.0	77.0	4276.0	same gene	2020-10	2020	10
13322	13699	377	4	0.10308	13057.0	ORF1ab	1.0	4353.0	232.0	ORF1ab	1.0	78.0	4275.0	same gene	2020-10	2020	10
13322	13700	378	4	0.10308	13057.0	ORF1ab	1.0	4353.0	233.0	ORF1ab	2.0	78.0	4275.0	same gene	2020-10	2020	10
13319	13663	344	4	0.10308	13054.0	ORF1ab	1.0	4352.0	196.0	ORF1ab	1.0	66.0	4286.0	same gene	2020-10	2020	10
13319	13697	378	4	0.10308	13054.0	ORF1ab	1.0	4352.0	230.0	ORF1ab	2.0	77.0	4275.0	same gene	2020-10	2020	10
13362	13702	340	4	0.10308	13097.0	ORF1ab	2.0	4366.0	235.0	ORF1ab	1.0	79.0	4287.0	same gene	2020-10	2020	10
13319	13698	379	4	0.10308	13054.0	ORF1ab	1.0	4352.0	231.0	ORF1ab	3.0	77.0	4275.0	same gene	2020-10	2020	10
13319	13703	384	4	0.10308	13054.0	ORF1ab	1.0	4352.0	236.0	ORF1ab	2.0	79.0	4273.0	same gene	2020-10	2020	10
13319	13702	383	4	0.10308	13054.0	ORF1ab	1.0	4352.0	235.0	ORF1ab	1.0	79.0	4273.0	same gene	2020-10	2020	10
13362	13701	339	4	0.10308	13097.0	ORF1ab	2.0	4366.0	234.0	ORF1ab	3.0	78.0	4288.0	same gene	2020-10	2020	10
13362	13700	338	4	0.10308	13097.0	ORF1ab	2.0	4366.0	233.0	ORF1ab	2.0	78.0	4288.0	same gene	2020-10	2020	10
13362	13699	337	4	0.10308	13097.0	ORF1ab	2.0	4366.0	232.0	ORF1ab	1.0	78.0	4288.0	same gene	2020-10	2020	10
13327	13705	378	4	0.10308	13062.0	ORF1ab	3.0	4354.0	238.0	ORF1ab	1.0	80.0	4274.0	same gene	2020-10	2020	10
13327	13703	376	4	0.10308	13062.0	ORF1ab	3.0	4354.0	236.0	ORF1ab	2.0	79.0	4275.0	same gene	2020-10	2020	10
13362	13698	336	4	0.10308	13097.0	ORF1ab	2.0	4366.0	231.0	ORF1ab	3.0	77.0	4289.0	same gene	2020-10	2020	10
13327	13702	375	4	0.10308	13062.0	ORF1ab	3.0	4354.0	235.0	ORF1ab	1.0	79.0	4275.0	same gene	2020-10	2020	10
13362	13697	335	4	0.10308	13097.0	ORF1ab	2.0	4366.0	230.0	ORF1ab	2.0	77.0	4289.0	same gene	2020-10	2020	10
13327	13701	374	4	0.10308	13062.0	ORF1ab	3.0	4354.0	234.0	ORF1ab	3.0	78.0	4276.0	same gene	2020-10	2020	10
13327	13700	373	4	0.10308	13062.0	ORF1ab	3.0	4354.0	233.0	ORF1ab	2.0	78.0	4276.0	same gene	2020-10	2020	10
13327	13699	372	4	0.10308	13062.0	ORF1ab	3.0	4354.0	232.0	ORF1ab	1.0	78.0	4276.0	same gene	2020-10	2020	10
13344	13705	361	4	0.10308	13079.0	ORF1ab	2.0	4360.0	238.0	ORF1ab	1.0	80.0	4280.0	same gene	2020-10	2020	10
13344	13703	359	4	0.10308	13079.0	ORF1ab	2.0	4360.0	236.0	ORF1ab	2.0	79.0	4281.0	same gene	2020-10	2020	10
13344	13702	358	4	0.10308	13079.0	ORF1ab	2.0	4360.0	235.0	ORF1ab	1.0	79.0	4281.0	same gene	2020-10	2020	10
13327	13698	371	4	0.10308	13062.0	ORF1ab	3.0	4354.0	231.0	ORF1ab	3.0	77.0	4277.0	same gene	2020-10	2020	10
13327	13697	370	4	0.10308	13062.0	ORF1ab	3.0	4354.0	230.0	ORF1ab	2.0	77.0	4277.0	same gene	2020-10	2020	10
13327	13696	369	4	0.10308	13062.0	ORF1ab	3.0	4354.0	229.0	ORF1ab	1.0	77.0	4277.0	same gene	2020-10	2020	10
13327	13663	336	4	0.10308	13062.0	ORF1ab	3.0	4354.0	196.0	ORF1ab	1.0	66.0	4288.0	same gene	2020-10	2020	10
13362	13696	334	4	0.10308	13097.0	ORF1ab	2.0	4366.0	229.0	ORF1ab	1.0	77.0	4289.0	same gene	2020-10	2020	10
13362	13663	301	4	0.10308	13097.0	ORF1ab	2.0	4366.0	196.0	ORF1ab	1.0	66.0	4300.0	same gene	2020-10	2020	10
13327	13662	335	4	0.10308	13062.0	ORF1ab	3.0	4354.0	195.0	ORF1ab	3.0	65.0	4289.0	same gene	2020-10	2020	10
13319	13701	382	4	0.10308	13054.0	ORF1ab	1.0	4352.0	234.0	ORF1ab	3.0	78.0	4274.0	same gene	2020-10	2020	10
13327	13661	334	4	0.10308	13062.0	ORF1ab	3.0	4354.0	194.0	ORF1ab	2.0	65.0	4289.0	same gene	2020-10	2020	10
13319	13700	381	4	0.10308	13054.0	ORF1ab	1.0	4352.0	233.0	ORF1ab	2.0	78.0	4274.0	same gene	2020-10	2020	10
13319	13699	380	4	0.10308	13054.0	ORF1ab	1.0	4352.0	232.0	ORF1ab	1.0	78.0	4274.0	same gene	2020-10	2020	10
13317	13703	386	4	0.10308	13052.0	ORF1ab	2.0	4351.0	236.0	ORF1ab	2.0	79.0	4272.0	same gene	2020-10	2020	10
13655	13340	315	4	0.10308	188.0	ORF1ab	2.0	63.0	13075.0	ORF1ab	1.0	4359.0	4296.0	same gene	2020-10	2020	10
13317	13701	384	4	0.10308	13052.0	ORF1ab	2.0	4351.0	234.0	ORF1ab	3.0	78.0	4273.0	same gene	2020-10	2020	10
13702	13334	368	4	0.10308	235.0	ORF1ab	1.0	79.0	13069.0	ORF1ab	1.0	4357.0	4278.0	same gene	2020-10	2020	10
13663	13334	329	4	0.10308	196.0	ORF1ab	1.0	66.0	13069.0	ORF1ab	1.0	4357.0	4291.0	same gene	2020-10	2020	10
13696	13334	362	4	0.10308	229.0	ORF1ab	1.0	77.0	13069.0	ORF1ab	1.0	4357.0	4280.0	same gene	2020-10	2020	10
13697	13334	363	4	0.10308	230.0	ORF1ab	2.0	77.0	13069.0	ORF1ab	1.0	4357.0	4280.0	same gene	2020-10	2020	10
13698	13334	364	4	0.10308	231.0	ORF1ab	3.0	77.0	13069.0	ORF1ab	1.0	4357.0	4280.0	same gene	2020-10	2020	10
13699	13334	365	4	0.10308	232.0	ORF1ab	1.0	78.0	13069.0	ORF1ab	1.0	4357.0	4279.0	same gene	2020-10	2020	10
13700	13334	366	4	0.10308	233.0	ORF1ab	2.0	78.0	13069.0	ORF1ab	1.0	4357.0	4279.0	same gene	2020-10	2020	10
13701	13334	367	4	0.10308	234.0	ORF1ab	3.0	78.0	13069.0	ORF1ab	1.0	4357.0	4279.0	same gene	2020-10	2020	10
13703	13334	369	4	0.10308	236.0	ORF1ab	2.0	79.0	13069.0	ORF1ab	1.0	4357.0	4278.0	same gene	2020-10	2020	10
13661	13334	327	4	0.10308	194.0	ORF1ab	2.0	65.0	13069.0	ORF1ab	1.0	4357.0	4292.0	same gene	2020-10	2020	10
13705	13334	371	4	0.10308	238.0	ORF1ab	1.0	80.0	13069.0	ORF1ab	1.0	4357.0	4277.0	same gene	2020-10	2020	10
13660	13340	320	4	0.10308	193.0	ORF1ab	1.0	65.0	13075.0	ORF1ab	1.0	4359.0	4294.0	same gene	2020-10	2020	10
13655	4979	8676	4	0.10308	188.0	ORF1ab	2.0	63.0	4714.0	ORF1ab	1.0	1572.0	1509.0	same gene	2020-10	2020	10
13656	4979	8677	4	0.10308	189.0	ORF1ab	3.0	63.0	4714.0	ORF1ab	1.0	1572.0	1509.0	same gene	2020-10	2020	10
13657	4979	8678	4	0.10308	190.0	ORF1ab	1.0	64.0	4714.0	ORF1ab	1.0	1572.0	1508.0	same gene	2020-10	2020	10
13659	4979	8680	4	0.10308	192.0	ORF1ab	3.0	64.0	4714.0	ORF1ab	1.0	1572.0	1508.0	same gene	2020-10	2020	10
13660	4979	8681	4	0.10308	193.0	ORF1ab	1.0	65.0	4714.0	ORF1ab	1.0	1572.0	1507.0	same gene	2020-10	2020	10
13662	13334	328	4	0.10308	195.0	ORF1ab	3.0	65.0	13069.0	ORF1ab	1.0	4357.0	4292.0	same gene	2020-10	2020	10
13660	13334	326	4	0.10308	193.0	ORF1ab	1.0	65.0	13069.0	ORF1ab	1.0	4357.0	4292.0	same gene	2020-10	2020	10
13662	4979	8683	4	0.10308	195.0	ORF1ab	3.0	65.0	4714.0	ORF1ab	1.0	1572.0	1507.0	same gene	2020-10	2020	10
13700	4978	8722	4	0.10308	233.0	ORF1ab	2.0	78.0	4713.0	ORF1ab	3.0	1571.0	1493.0	same gene	2020-10	2020	10
13661	4978	8683	4	0.10308	194.0	ORF1ab	2.0	65.0	4713.0	ORF1ab	3.0	1571.0	1506.0	same gene	2020-10	2020	10
13662	4978	8684	4	0.10308	195.0	ORF1ab	3.0	65.0	4713.0	ORF1ab	3.0	1571.0	1506.0	same gene	2020-10	2020	10
13663	4978	8685	4	0.10308	196.0	ORF1ab	1.0	66.0	4713.0	ORF1ab	3.0	1571.0	1505.0	same gene	2020-10	2020	10
13696	4978	8718	4	0.10308	229.0	ORF1ab	1.0	77.0	4713.0	ORF1ab	3.0	1571.0	1494.0	same gene	2020-10	2020	10
13697	4978	8719	4	0.10308	230.0	ORF1ab	2.0	77.0	4713.0	ORF1ab	3.0	1571.0	1494.0	same gene	2020-10	2020	10
13698	4978	8720	4	0.10308	231.0	ORF1ab	3.0	77.0	4713.0	ORF1ab	3.0	1571.0	1494.0	same gene	2020-10	2020	10
13699	4978	8721	4	0.10308	232.0	ORF1ab	1.0	78.0	4713.0	ORF1ab	3.0	1571.0	1493.0	same gene	2020-10	2020	10
13701	4978	8723	4	0.10308	234.0	ORF1ab	3.0	78.0	4713.0	ORF1ab	3.0	1571.0	1493.0	same gene	2020-10	2020	10
13659	13334	325	4	0.10308	192.0	ORF1ab	3.0	64.0	13069.0	ORF1ab	1.0	4357.0	4293.0	same gene	2020-10	2020	10
13702	4978	8724	4	0.10308	235.0	ORF1ab	1.0	79.0	4713.0	ORF1ab	3.0	1571.0	1492.0	same gene	2020-10	2020	10
13703	4978	8725	4	0.10308	236.0	ORF1ab	2.0	79.0	4713.0	ORF1ab	3.0	1571.0	1492.0	same gene	2020-10	2020	10
13705	4978	8727	4	0.10308	238.0	ORF1ab	1.0	80.0	4713.0	ORF1ab	3.0	1571.0	1491.0	same gene	2020-10	2020	10
7977	7982	5	4	0.10308	7712.0	ORF1ab	2.0	2571.0	7717.0	ORF1ab	1.0	2573.0	2.0	same gene	2020-10	2020	10
13655	13334	321	4	0.10308	188.0	ORF1ab	2.0	63.0	13069.0	ORF1ab	1.0	4357.0	4294.0	same gene	2020-10	2020	10
13656	13334	322	4	0.10308	189.0	ORF1ab	3.0	63.0	13069.0	ORF1ab	1.0	4357.0	4294.0	same gene	2020-10	2020	10
13657	13334	323	4	0.10308	190.0	ORF1ab	1.0	64.0	13069.0	ORF1ab	1.0	4357.0	4293.0	same gene	2020-10	2020	10
13661	4979	8682	4	0.10308	194.0	ORF1ab	2.0	65.0	4714.0	ORF1ab	1.0	1572.0	1507.0	same gene	2020-10	2020	10
13663	4979	8684	4	0.10308	196.0	ORF1ab	1.0	66.0	4714.0	ORF1ab	1.0	1572.0	1506.0	same gene	2020-10	2020	10
13659	4978	8681	4	0.10308	192.0	ORF1ab	3.0	64.0	4713.0	ORF1ab	3.0	1571.0	1507.0	same gene	2020-10	2020	10
13702	4981	8721	4	0.10308	235.0	ORF1ab	1.0	79.0	4716.0	ORF1ab	3.0	1572.0	1493.0	same gene	2020-10	2020	10
13663	4981	8682	4	0.10308	196.0	ORF1ab	1.0	66.0	4716.0	ORF1ab	3.0	1572.0	1506.0	same gene	2020-10	2020	10
13696	4981	8715	4	0.10308	229.0	ORF1ab	1.0	77.0	4716.0	ORF1ab	3.0	1572.0	1495.0	same gene	2020-10	2020	10
13697	4981	8716	4	0.10308	230.0	ORF1ab	2.0	77.0	4716.0	ORF1ab	3.0	1572.0	1495.0	same gene	2020-10	2020	10
13698	4981	8717	4	0.10308	231.0	ORF1ab	3.0	77.0	4716.0	ORF1ab	3.0	1572.0	1495.0	same gene	2020-10	2020	10
13699	4981	8718	4	0.10308	232.0	ORF1ab	1.0	78.0	4716.0	ORF1ab	3.0	1572.0	1494.0	same gene	2020-10	2020	10
13700	4981	8719	4	0.10308	233.0	ORF1ab	2.0	78.0	4716.0	ORF1ab	3.0	1572.0	1494.0	same gene	2020-10	2020	10
13701	4981	8720	4	0.10308	234.0	ORF1ab	3.0	78.0	4716.0	ORF1ab	3.0	1572.0	1494.0	same gene	2020-10	2020	10
13703	4981	8722	4	0.10308	236.0	ORF1ab	2.0	79.0	4716.0	ORF1ab	3.0	1572.0	1493.0	same gene	2020-10	2020	10
13661	4981	8680	4	0.10308	194.0	ORF1ab	2.0	65.0	4716.0	ORF1ab	3.0	1572.0	1507.0	same gene	2020-10	2020	10
13705	4981	8724	4	0.10308	238.0	ORF1ab	1.0	80.0	4716.0	ORF1ab	3.0	1572.0	1492.0	same gene	2020-10	2020	10
13655	4982	8673	4	0.10308	188.0	ORF1ab	2.0	63.0	4717.0	ORF1ab	1.0	1573.0	1510.0	same gene	2020-10	2020	10
13656	4982	8674	4	0.10308	189.0	ORF1ab	3.0	63.0	4717.0	ORF1ab	1.0	1573.0	1510.0	same gene	2020-10	2020	10
13657	4982	8675	4	0.10308	190.0	ORF1ab	1.0	64.0	4717.0	ORF1ab	1.0	1573.0	1509.0	same gene	2020-10	2020	10
13659	4982	8677	4	0.10308	192.0	ORF1ab	3.0	64.0	4717.0	ORF1ab	1.0	1573.0	1509.0	same gene	2020-10	2020	10
13660	4982	8678	4	0.10308	193.0	ORF1ab	1.0	65.0	4717.0	ORF1ab	1.0	1573.0	1508.0	same gene	2020-10	2020	10
13661	4982	8679	4	0.10308	194.0	ORF1ab	2.0	65.0	4717.0	ORF1ab	1.0	1573.0	1508.0	same gene	2020-10	2020	10
13662	4981	8681	4	0.10308	195.0	ORF1ab	3.0	65.0	4716.0	ORF1ab	3.0	1572.0	1507.0	same gene	2020-10	2020	10
13660	4981	8679	4	0.10308	193.0	ORF1ab	1.0	65.0	4716.0	ORF1ab	3.0	1572.0	1507.0	same gene	2020-10	2020	10
13696	4979	8717	4	0.10308	229.0	ORF1ab	1.0	77.0	4714.0	ORF1ab	1.0	1572.0	1495.0	same gene	2020-10	2020	10
24428	24422	6	4	0.10308	2866.0	S	1.0	956.0	2860.0	S	1.0	954.0	2.0	same gene	2020-10	2020	10
13697	4979	8718	4	0.10308	230.0	ORF1ab	2.0	77.0	4714.0	ORF1ab	1.0	1572.0	1495.0	same gene	2020-10	2020	10
13698	4979	8719	4	0.10308	231.0	ORF1ab	3.0	77.0	4714.0	ORF1ab	1.0	1572.0	1495.0	same gene	2020-10	2020	10
13699	4979	8720	4	0.10308	232.0	ORF1ab	1.0	78.0	4714.0	ORF1ab	1.0	1572.0	1494.0	same gene	2020-10	2020	10
13700	4979	8721	4	0.10308	233.0	ORF1ab	2.0	78.0	4714.0	ORF1ab	1.0	1572.0	1494.0	same gene	2020-10	2020	10
13701	4979	8722	4	0.10308	234.0	ORF1ab	3.0	78.0	4714.0	ORF1ab	1.0	1572.0	1494.0	same gene	2020-10	2020	10
13702	4979	8723	4	0.10308	235.0	ORF1ab	1.0	79.0	4714.0	ORF1ab	1.0	1572.0	1493.0	same gene	2020-10	2020	10
13703	4979	8724	4	0.10308	236.0	ORF1ab	2.0	79.0	4714.0	ORF1ab	1.0	1572.0	1493.0	same gene	2020-10	2020	10
24429	24422	7	4	0.10308	2867.0	S	2.0	956.0	2860.0	S	1.0	954.0	2.0	same gene	2020-10	2020	10
13659	4981	8678	4	0.10308	192.0	ORF1ab	3.0	64.0	4716.0	ORF1ab	3.0	1572.0	1508.0	same gene	2020-10	2020	10
24430	24422	8	4	0.10308	2868.0	S	3.0	956.0	2860.0	S	1.0	954.0	2.0	same gene	2020-10	2020	10
24431	24422	9	4	0.10308	2869.0	S	1.0	957.0	2860.0	S	1.0	954.0	3.0	same gene	2020-10	2020	10
13705	4979	8726	4	0.10308	238.0	ORF1ab	1.0	80.0	4714.0	ORF1ab	1.0	1572.0	1492.0	same gene	2020-10	2020	10
24431	24425	6	4	0.10308	2869.0	S	1.0	957.0	2863.0	S	1.0	955.0	2.0	same gene	2020-10	2020	10
13655	4981	8674	4	0.10308	188.0	ORF1ab	2.0	63.0	4716.0	ORF1ab	3.0	1572.0	1509.0	same gene	2020-10	2020	10
13656	4981	8675	4	0.10308	189.0	ORF1ab	3.0	63.0	4716.0	ORF1ab	3.0	1572.0	1509.0	same gene	2020-10	2020	10
13657	4981	8676	4	0.10308	190.0	ORF1ab	1.0	64.0	4716.0	ORF1ab	3.0	1572.0	1508.0	same gene	2020-10	2020	10
13660	4978	8682	4	0.10308	193.0	ORF1ab	1.0	65.0	4713.0	ORF1ab	3.0	1571.0	1506.0	same gene	2020-10	2020	10
13657	4978	8679	4	0.10308	190.0	ORF1ab	1.0	64.0	4713.0	ORF1ab	3.0	1571.0	1507.0	same gene	2020-10	2020	10
13698	13364	334	4	0.10308	231.0	ORF1ab	3.0	77.0	13099.0	ORF1ab	1.0	4367.0	4290.0	same gene	2020-10	2020	10
13701	13309	392	4	0.10308	234.0	ORF1ab	3.0	78.0	13044.0	ORF1ab	3.0	4348.0	4270.0	same gene	2020-10	2020	10
13699	4973	8726	4	0.10308	232.0	ORF1ab	1.0	78.0	4708.0	ORF1ab	1.0	1570.0	1492.0	same gene	2020-10	2020	10
13700	4973	8727	4	0.10308	233.0	ORF1ab	2.0	78.0	4708.0	ORF1ab	1.0	1570.0	1492.0	same gene	2020-10	2020	10
13701	4973	8728	4	0.10308	234.0	ORF1ab	3.0	78.0	4708.0	ORF1ab	1.0	1570.0	1492.0	same gene	2020-10	2020	10
13702	4973	8729	4	0.10308	235.0	ORF1ab	1.0	79.0	4708.0	ORF1ab	1.0	1570.0	1491.0	same gene	2020-10	2020	10
13703	4973	8730	4	0.10308	236.0	ORF1ab	2.0	79.0	4708.0	ORF1ab	1.0	1570.0	1491.0	same gene	2020-10	2020	10
13705	4973	8732	4	0.10308	238.0	ORF1ab	1.0	80.0	4708.0	ORF1ab	1.0	1570.0	1490.0	same gene	2020-10	2020	10
13702	13309	393	4	0.10308	235.0	ORF1ab	1.0	79.0	13044.0	ORF1ab	3.0	4348.0	4269.0	same gene	2020-10	2020	10
13700	13309	391	4	0.10308	233.0	ORF1ab	2.0	78.0	13044.0	ORF1ab	3.0	4348.0	4270.0	same gene	2020-10	2020	10
13697	4973	8724	4	0.10308	230.0	ORF1ab	2.0	77.0	4708.0	ORF1ab	1.0	1570.0	1493.0	same gene	2020-10	2020	10
13699	13309	390	4	0.10308	232.0	ORF1ab	1.0	78.0	13044.0	ORF1ab	3.0	4348.0	4270.0	same gene	2020-10	2020	10
13698	13309	389	4	0.10308	231.0	ORF1ab	3.0	77.0	13044.0	ORF1ab	3.0	4348.0	4271.0	same gene	2020-10	2020	10
13697	13309	388	4	0.10308	230.0	ORF1ab	2.0	77.0	13044.0	ORF1ab	3.0	4348.0	4271.0	same gene	2020-10	2020	10
13696	13309	387	4	0.10308	229.0	ORF1ab	1.0	77.0	13044.0	ORF1ab	3.0	4348.0	4271.0	same gene	2020-10	2020	10
13663	13309	354	4	0.10308	196.0	ORF1ab	1.0	66.0	13044.0	ORF1ab	3.0	4348.0	4282.0	same gene	2020-10	2020	10
13662	13309	353	4	0.10308	195.0	ORF1ab	3.0	65.0	13044.0	ORF1ab	3.0	4348.0	4283.0	same gene	2020-10	2020	10
13661	13309	352	4	0.10308	194.0	ORF1ab	2.0	65.0	13044.0	ORF1ab	3.0	4348.0	4283.0	same gene	2020-10	2020	10
13698	4973	8725	4	0.10308	231.0	ORF1ab	3.0	77.0	4708.0	ORF1ab	1.0	1570.0	1493.0	same gene	2020-10	2020	10
13696	4973	8723	4	0.10308	229.0	ORF1ab	1.0	77.0	4708.0	ORF1ab	1.0	1570.0	1493.0	same gene	2020-10	2020	10
13659	13309	350	4	0.10308	192.0	ORF1ab	3.0	64.0	13044.0	ORF1ab	3.0	4348.0	4284.0	same gene	2020-10	2020	10
13705	13309	396	4	0.10308	238.0	ORF1ab	1.0	80.0	13044.0	ORF1ab	3.0	4348.0	4268.0	same gene	2020-10	2020	10
13702	13333	369	4	0.10308	235.0	ORF1ab	1.0	79.0	13068.0	ORF1ab	3.0	4356.0	4277.0	same gene	2020-10	2020	10
13703	13333	370	4	0.10308	236.0	ORF1ab	2.0	79.0	13068.0	ORF1ab	3.0	4356.0	4277.0	same gene	2020-10	2020	10
13705	13333	372	4	0.10308	238.0	ORF1ab	1.0	80.0	13068.0	ORF1ab	3.0	4356.0	4276.0	same gene	2020-10	2020	10
13661	13340	321	4	0.10308	194.0	ORF1ab	2.0	65.0	13075.0	ORF1ab	1.0	4359.0	4294.0	same gene	2020-10	2020	10
13657	13310	347	4	0.10308	190.0	ORF1ab	1.0	64.0	13045.0	ORF1ab	1.0	4349.0	4285.0	same gene	2020-10	2020	10
13656	13310	346	4	0.10308	189.0	ORF1ab	3.0	63.0	13045.0	ORF1ab	1.0	4349.0	4286.0	same gene	2020-10	2020	10
13655	13310	345	4	0.10308	188.0	ORF1ab	2.0	63.0	13045.0	ORF1ab	1.0	4349.0	4286.0	same gene	2020-10	2020	10
13703	13309	394	4	0.10308	236.0	ORF1ab	2.0	79.0	13044.0	ORF1ab	3.0	4348.0	4269.0	same gene	2020-10	2020	10
13663	4973	8690	4	0.10308	196.0	ORF1ab	1.0	66.0	4708.0	ORF1ab	1.0	1570.0	1504.0	same gene	2020-10	2020	10
13655	4973	8682	4	0.10308	188.0	ORF1ab	2.0	63.0	4708.0	ORF1ab	1.0	1570.0	1507.0	same gene	2020-10	2020	10
13656	4973	8683	4	0.10308	189.0	ORF1ab	3.0	63.0	4708.0	ORF1ab	1.0	1570.0	1507.0	same gene	2020-10	2020	10
13657	4973	8684	4	0.10308	190.0	ORF1ab	1.0	64.0	4708.0	ORF1ab	1.0	1570.0	1506.0	same gene	2020-10	2020	10
13659	4973	8686	4	0.10308	192.0	ORF1ab	3.0	64.0	4708.0	ORF1ab	1.0	1570.0	1506.0	same gene	2020-10	2020	10
13660	4973	8687	4	0.10308	193.0	ORF1ab	1.0	65.0	4708.0	ORF1ab	1.0	1570.0	1505.0	same gene	2020-10	2020	10
13661	4973	8688	4	0.10308	194.0	ORF1ab	2.0	65.0	4708.0	ORF1ab	1.0	1570.0	1505.0	same gene	2020-10	2020	10
13662	4973	8689	4	0.10308	195.0	ORF1ab	3.0	65.0	4708.0	ORF1ab	1.0	1570.0	1505.0	same gene	2020-10	2020	10
13660	13309	351	4	0.10308	193.0	ORF1ab	1.0	65.0	13044.0	ORF1ab	3.0	4348.0	4283.0	same gene	2020-10	2020	10
13657	13309	348	4	0.10308	190.0	ORF1ab	1.0	64.0	13044.0	ORF1ab	3.0	4348.0	4284.0	same gene	2020-10	2020	10
13656	4978	8678	4	0.10308	189.0	ORF1ab	3.0	63.0	4713.0	ORF1ab	3.0	1571.0	1508.0	same gene	2020-10	2020	10
13697	4977	8720	4	0.10308	230.0	ORF1ab	2.0	77.0	4712.0	ORF1ab	2.0	1571.0	1494.0	same gene	2020-10	2020	10
13657	4977	8680	4	0.10308	190.0	ORF1ab	1.0	64.0	4712.0	ORF1ab	2.0	1571.0	1507.0	same gene	2020-10	2020	10
13659	4977	8682	4	0.10308	192.0	ORF1ab	3.0	64.0	4712.0	ORF1ab	2.0	1571.0	1507.0	same gene	2020-10	2020	10
13660	4977	8683	4	0.10308	193.0	ORF1ab	1.0	65.0	4712.0	ORF1ab	2.0	1571.0	1506.0	same gene	2020-10	2020	10
13661	4977	8684	4	0.10308	194.0	ORF1ab	2.0	65.0	4712.0	ORF1ab	2.0	1571.0	1506.0	same gene	2020-10	2020	10
13662	4977	8685	4	0.10308	195.0	ORF1ab	3.0	65.0	4712.0	ORF1ab	2.0	1571.0	1506.0	same gene	2020-10	2020	10
13663	4977	8686	4	0.10308	196.0	ORF1ab	1.0	66.0	4712.0	ORF1ab	2.0	1571.0	1505.0	same gene	2020-10	2020	10
13696	4977	8719	4	0.10308	229.0	ORF1ab	1.0	77.0	4712.0	ORF1ab	2.0	1571.0	1494.0	same gene	2020-10	2020	10
13698	4977	8721	4	0.10308	231.0	ORF1ab	3.0	77.0	4712.0	ORF1ab	2.0	1571.0	1494.0	same gene	2020-10	2020	10
13655	4977	8678	4	0.10308	188.0	ORF1ab	2.0	63.0	4712.0	ORF1ab	2.0	1571.0	1508.0	same gene	2020-10	2020	10
13699	4977	8722	4	0.10308	232.0	ORF1ab	1.0	78.0	4712.0	ORF1ab	2.0	1571.0	1493.0	same gene	2020-10	2020	10
13700	4977	8723	4	0.10308	233.0	ORF1ab	2.0	78.0	4712.0	ORF1ab	2.0	1571.0	1493.0	same gene	2020-10	2020	10
13701	4977	8724	4	0.10308	234.0	ORF1ab	3.0	78.0	4712.0	ORF1ab	2.0	1571.0	1493.0	same gene	2020-10	2020	10
13702	4977	8725	4	0.10308	235.0	ORF1ab	1.0	79.0	4712.0	ORF1ab	2.0	1571.0	1492.0	same gene	2020-10	2020	10
13703	4977	8726	4	0.10308	236.0	ORF1ab	2.0	79.0	4712.0	ORF1ab	2.0	1571.0	1492.0	same gene	2020-10	2020	10
13705	4977	8728	4	0.10308	238.0	ORF1ab	1.0	80.0	4712.0	ORF1ab	2.0	1571.0	1491.0	same gene	2020-10	2020	10
13655	4978	8677	4	0.10308	188.0	ORF1ab	2.0	63.0	4713.0	ORF1ab	3.0	1571.0	1508.0	same gene	2020-10	2020	10
13656	4977	8679	4	0.10308	189.0	ORF1ab	3.0	63.0	4712.0	ORF1ab	2.0	1571.0	1508.0	same gene	2020-10	2020	10
13705	4974	8731	4	0.10308	238.0	ORF1ab	1.0	80.0	4709.0	ORF1ab	2.0	1570.0	1490.0	same gene	2020-10	2020	10
13656	13309	347	4	0.10308	189.0	ORF1ab	3.0	63.0	13044.0	ORF1ab	3.0	4348.0	4285.0	same gene	2020-10	2020	10
13662	4974	8688	4	0.10308	195.0	ORF1ab	3.0	65.0	4709.0	ORF1ab	2.0	1570.0	1505.0	same gene	2020-10	2020	10
13655	13309	346	4	0.10308	188.0	ORF1ab	2.0	63.0	13044.0	ORF1ab	3.0	4348.0	4285.0	same gene	2020-10	2020	10
13655	4974	8681	4	0.10308	188.0	ORF1ab	2.0	63.0	4709.0	ORF1ab	2.0	1570.0	1507.0	same gene	2020-10	2020	10
13656	4974	8682	4	0.10308	189.0	ORF1ab	3.0	63.0	4709.0	ORF1ab	2.0	1570.0	1507.0	same gene	2020-10	2020	10
13657	4974	8683	4	0.10308	190.0	ORF1ab	1.0	64.0	4709.0	ORF1ab	2.0	1570.0	1506.0	same gene	2020-10	2020	10
13659	4974	8685	4	0.10308	192.0	ORF1ab	3.0	64.0	4709.0	ORF1ab	2.0	1570.0	1506.0	same gene	2020-10	2020	10
13660	4974	8686	4	0.10308	193.0	ORF1ab	1.0	65.0	4709.0	ORF1ab	2.0	1570.0	1505.0	same gene	2020-10	2020	10
13661	4974	8687	4	0.10308	194.0	ORF1ab	2.0	65.0	4709.0	ORF1ab	2.0	1570.0	1505.0	same gene	2020-10	2020	10
13663	4974	8689	4	0.10308	196.0	ORF1ab	1.0	66.0	4709.0	ORF1ab	2.0	1570.0	1504.0	same gene	2020-10	2020	10
13703	4974	8729	4	0.10308	236.0	ORF1ab	2.0	79.0	4709.0	ORF1ab	2.0	1570.0	1491.0	same gene	2020-10	2020	10
13696	4974	8722	4	0.10308	229.0	ORF1ab	1.0	77.0	4709.0	ORF1ab	2.0	1570.0	1493.0	same gene	2020-10	2020	10
13697	4974	8723	4	0.10308	230.0	ORF1ab	2.0	77.0	4709.0	ORF1ab	2.0	1570.0	1493.0	same gene	2020-10	2020	10
13698	4974	8724	4	0.10308	231.0	ORF1ab	3.0	77.0	4709.0	ORF1ab	2.0	1570.0	1493.0	same gene	2020-10	2020	10
13699	4974	8725	4	0.10308	232.0	ORF1ab	1.0	78.0	4709.0	ORF1ab	2.0	1570.0	1492.0	same gene	2020-10	2020	10
13700	4974	8726	4	0.10308	233.0	ORF1ab	2.0	78.0	4709.0	ORF1ab	2.0	1570.0	1492.0	same gene	2020-10	2020	10
13701	4974	8727	4	0.10308	234.0	ORF1ab	3.0	78.0	4709.0	ORF1ab	2.0	1570.0	1492.0	same gene	2020-10	2020	10
13702	4974	8728	4	0.10308	235.0	ORF1ab	1.0	79.0	4709.0	ORF1ab	2.0	1570.0	1491.0	same gene	2020-10	2020	10
13662	4982	8680	4	0.10308	195.0	ORF1ab	3.0	65.0	4717.0	ORF1ab	1.0	1573.0	1508.0	same gene	2020-10	2020	10
13663	4982	8681	4	0.10308	196.0	ORF1ab	1.0	66.0	4717.0	ORF1ab	1.0	1573.0	1507.0	same gene	2020-10	2020	10
13696	4982	8714	4	0.10308	229.0	ORF1ab	1.0	77.0	4717.0	ORF1ab	1.0	1573.0	1496.0	same gene	2020-10	2020	10
13657	13371	286	4	0.10308	190.0	ORF1ab	1.0	64.0	13106.0	ORF1ab	2.0	4369.0	4305.0	same gene	2020-10	2020	10
13697	13371	326	4	0.10308	230.0	ORF1ab	2.0	77.0	13106.0	ORF1ab	2.0	4369.0	4292.0	same gene	2020-10	2020	10
13696	13371	325	4	0.10308	229.0	ORF1ab	1.0	77.0	13106.0	ORF1ab	2.0	4369.0	4292.0	same gene	2020-10	2020	10
13663	13371	292	4	0.10308	196.0	ORF1ab	1.0	66.0	13106.0	ORF1ab	2.0	4369.0	4303.0	same gene	2020-10	2020	10
13662	13371	291	4	0.10308	195.0	ORF1ab	3.0	65.0	13106.0	ORF1ab	2.0	4369.0	4304.0	same gene	2020-10	2020	10
13661	13371	290	4	0.10308	194.0	ORF1ab	2.0	65.0	13106.0	ORF1ab	2.0	4369.0	4304.0	same gene	2020-10	2020	10
13660	13371	289	4	0.10308	193.0	ORF1ab	1.0	65.0	13106.0	ORF1ab	2.0	4369.0	4304.0	same gene	2020-10	2020	10
13659	13371	288	4	0.10308	192.0	ORF1ab	3.0	64.0	13106.0	ORF1ab	2.0	4369.0	4305.0	same gene	2020-10	2020	10
13656	13371	285	4	0.10308	189.0	ORF1ab	3.0	63.0	13106.0	ORF1ab	2.0	4369.0	4306.0	same gene	2020-10	2020	10
13699	13371	328	4	0.10308	232.0	ORF1ab	1.0	78.0	13106.0	ORF1ab	2.0	4369.0	4291.0	same gene	2020-10	2020	10
13655	13371	284	4	0.10308	188.0	ORF1ab	2.0	63.0	13106.0	ORF1ab	2.0	4369.0	4306.0	same gene	2020-10	2020	10
13705	13367	338	4	0.10308	238.0	ORF1ab	1.0	80.0	13102.0	ORF1ab	1.0	4368.0	4288.0	same gene	2020-10	2020	10
13703	13367	336	4	0.10308	236.0	ORF1ab	2.0	79.0	13102.0	ORF1ab	1.0	4368.0	4289.0	same gene	2020-10	2020	10
13702	13367	335	4	0.10308	235.0	ORF1ab	1.0	79.0	13102.0	ORF1ab	1.0	4368.0	4289.0	same gene	2020-10	2020	10
13701	13367	334	4	0.10308	234.0	ORF1ab	3.0	78.0	13102.0	ORF1ab	1.0	4368.0	4290.0	same gene	2020-10	2020	10
13700	13367	333	4	0.10308	233.0	ORF1ab	2.0	78.0	13102.0	ORF1ab	1.0	4368.0	4290.0	same gene	2020-10	2020	10
13699	13367	332	4	0.10308	232.0	ORF1ab	1.0	78.0	13102.0	ORF1ab	1.0	4368.0	4290.0	same gene	2020-10	2020	10
13698	13371	327	4	0.10308	231.0	ORF1ab	3.0	77.0	13106.0	ORF1ab	2.0	4369.0	4292.0	same gene	2020-10	2020	10
13700	13371	329	4	0.10308	233.0	ORF1ab	2.0	78.0	13106.0	ORF1ab	2.0	4369.0	4291.0	same gene	2020-10	2020	10
13697	13367	330	4	0.10308	230.0	ORF1ab	2.0	77.0	13102.0	ORF1ab	1.0	4368.0	4291.0	same gene	2020-10	2020	10
13699	4988	8711	4	0.10308	232.0	ORF1ab	1.0	78.0	4723.0	ORF1ab	1.0	1575.0	1497.0	same gene	2020-10	2020	10
13660	4988	8672	4	0.10308	193.0	ORF1ab	1.0	65.0	4723.0	ORF1ab	1.0	1575.0	1510.0	same gene	2020-10	2020	10
13661	4988	8673	4	0.10308	194.0	ORF1ab	2.0	65.0	4723.0	ORF1ab	1.0	1575.0	1510.0	same gene	2020-10	2020	10
13662	4988	8674	4	0.10308	195.0	ORF1ab	3.0	65.0	4723.0	ORF1ab	1.0	1575.0	1510.0	same gene	2020-10	2020	10
13663	4988	8675	4	0.10308	196.0	ORF1ab	1.0	66.0	4723.0	ORF1ab	1.0	1575.0	1509.0	same gene	2020-10	2020	10
13696	4988	8708	4	0.10308	229.0	ORF1ab	1.0	77.0	4723.0	ORF1ab	1.0	1575.0	1498.0	same gene	2020-10	2020	10
13697	4988	8709	4	0.10308	230.0	ORF1ab	2.0	77.0	4723.0	ORF1ab	1.0	1575.0	1498.0	same gene	2020-10	2020	10
13698	4988	8710	4	0.10308	231.0	ORF1ab	3.0	77.0	4723.0	ORF1ab	1.0	1575.0	1498.0	same gene	2020-10	2020	10
13700	4988	8712	4	0.10308	233.0	ORF1ab	2.0	78.0	4723.0	ORF1ab	1.0	1575.0	1497.0	same gene	2020-10	2020	10
13701	13371	330	4	0.10308	234.0	ORF1ab	3.0	78.0	13106.0	ORF1ab	2.0	4369.0	4291.0	same gene	2020-10	2020	10
13701	4988	8713	4	0.10308	234.0	ORF1ab	3.0	78.0	4723.0	ORF1ab	1.0	1575.0	1497.0	same gene	2020-10	2020	10
13702	4988	8714	4	0.10308	235.0	ORF1ab	1.0	79.0	4723.0	ORF1ab	1.0	1575.0	1496.0	same gene	2020-10	2020	10
13703	4988	8715	4	0.10308	236.0	ORF1ab	2.0	79.0	4723.0	ORF1ab	1.0	1575.0	1496.0	same gene	2020-10	2020	10
13705	4988	8717	4	0.10308	238.0	ORF1ab	1.0	80.0	4723.0	ORF1ab	1.0	1575.0	1495.0	same gene	2020-10	2020	10
13705	13371	334	4	0.10308	238.0	ORF1ab	1.0	80.0	13106.0	ORF1ab	2.0	4369.0	4289.0	same gene	2020-10	2020	10
13703	13371	332	4	0.10308	236.0	ORF1ab	2.0	79.0	13106.0	ORF1ab	2.0	4369.0	4290.0	same gene	2020-10	2020	10
13702	13371	331	4	0.10308	235.0	ORF1ab	1.0	79.0	13106.0	ORF1ab	2.0	4369.0	4290.0	same gene	2020-10	2020	10
13698	13367	331	4	0.10308	231.0	ORF1ab	3.0	77.0	13102.0	ORF1ab	1.0	4368.0	4291.0	same gene	2020-10	2020	10
13696	13367	329	4	0.10308	229.0	ORF1ab	1.0	77.0	13102.0	ORF1ab	1.0	4368.0	4291.0	same gene	2020-10	2020	10
13697	4982	8715	4	0.10308	230.0	ORF1ab	2.0	77.0	4717.0	ORF1ab	1.0	1573.0	1496.0	same gene	2020-10	2020	10
13657	13367	290	4	0.10308	190.0	ORF1ab	1.0	64.0	13102.0	ORF1ab	1.0	4368.0	4304.0	same gene	2020-10	2020	10
13660	13336	324	4	0.10308	193.0	ORF1ab	1.0	65.0	13071.0	ORF1ab	3.0	4357.0	4292.0	same gene	2020-10	2020	10
13661	13336	325	4	0.10308	194.0	ORF1ab	2.0	65.0	13071.0	ORF1ab	3.0	4357.0	4292.0	same gene	2020-10	2020	10
13663	13367	296	4	0.10308	196.0	ORF1ab	1.0	66.0	13102.0	ORF1ab	1.0	4368.0	4302.0	same gene	2020-10	2020	10
13662	13367	295	4	0.10308	195.0	ORF1ab	3.0	65.0	13102.0	ORF1ab	1.0	4368.0	4303.0	same gene	2020-10	2020	10
13661	13367	294	4	0.10308	194.0	ORF1ab	2.0	65.0	13102.0	ORF1ab	1.0	4368.0	4303.0	same gene	2020-10	2020	10
13660	13367	293	4	0.10308	193.0	ORF1ab	1.0	65.0	13102.0	ORF1ab	1.0	4368.0	4303.0	same gene	2020-10	2020	10
13659	13367	292	4	0.10308	192.0	ORF1ab	3.0	64.0	13102.0	ORF1ab	1.0	4368.0	4304.0	same gene	2020-10	2020	10
13656	13367	289	4	0.10308	189.0	ORF1ab	3.0	63.0	13102.0	ORF1ab	1.0	4368.0	4305.0	same gene	2020-10	2020	10
13657	13336	321	4	0.10308	190.0	ORF1ab	1.0	64.0	13071.0	ORF1ab	3.0	4357.0	4293.0	same gene	2020-10	2020	10
13655	13367	288	4	0.10308	188.0	ORF1ab	2.0	63.0	13102.0	ORF1ab	1.0	4368.0	4305.0	same gene	2020-10	2020	10
13705	13364	341	4	0.10308	238.0	ORF1ab	1.0	80.0	13099.0	ORF1ab	1.0	4367.0	4287.0	same gene	2020-10	2020	10
13703	13364	339	4	0.10308	236.0	ORF1ab	2.0	79.0	13099.0	ORF1ab	1.0	4367.0	4288.0	same gene	2020-10	2020	10
13702	13364	338	4	0.10308	235.0	ORF1ab	1.0	79.0	13099.0	ORF1ab	1.0	4367.0	4288.0	same gene	2020-10	2020	10
13662	13336	326	4	0.10308	195.0	ORF1ab	3.0	65.0	13071.0	ORF1ab	3.0	4357.0	4292.0	same gene	2020-10	2020	10
13701	13364	337	4	0.10308	234.0	ORF1ab	3.0	78.0	13099.0	ORF1ab	1.0	4367.0	4289.0	same gene	2020-10	2020	10
13700	13364	336	4	0.10308	233.0	ORF1ab	2.0	78.0	13099.0	ORF1ab	1.0	4367.0	4289.0	same gene	2020-10	2020	10
13659	13336	323	4	0.10308	192.0	ORF1ab	3.0	64.0	13071.0	ORF1ab	3.0	4357.0	4293.0	same gene	2020-10	2020	10
4988	13655	8667	4	0.10308	4723.0	ORF1ab	1.0	1575.0	188.0	ORF1ab	2.0	63.0	1512.0	same gene	2020-10	2020	10
13655	13336	319	4	0.10308	188.0	ORF1ab	2.0	63.0	13071.0	ORF1ab	3.0	4357.0	4294.0	same gene	2020-10	2020	10
4988	13698	8710	4	0.10308	4723.0	ORF1ab	1.0	1575.0	231.0	ORF1ab	3.0	77.0	1498.0	same gene	2020-10	2020	10
13656	13336	320	4	0.10308	189.0	ORF1ab	3.0	63.0	13071.0	ORF1ab	3.0	4357.0	4294.0	same gene	2020-10	2020	10
4988	13705	8717	4	0.10308	4723.0	ORF1ab	1.0	1575.0	238.0	ORF1ab	1.0	80.0	1495.0	same gene	2020-10	2020	10
4988	13703	8715	4	0.10308	4723.0	ORF1ab	1.0	1575.0	236.0	ORF1ab	2.0	79.0	1496.0	same gene	2020-10	2020	10
4988	13702	8714	4	0.10308	4723.0	ORF1ab	1.0	1575.0	235.0	ORF1ab	1.0	79.0	1496.0	same gene	2020-10	2020	10
4988	13701	8713	4	0.10308	4723.0	ORF1ab	1.0	1575.0	234.0	ORF1ab	3.0	78.0	1497.0	same gene	2020-10	2020	10
4988	13700	8712	4	0.10308	4723.0	ORF1ab	1.0	1575.0	233.0	ORF1ab	2.0	78.0	1497.0	same gene	2020-10	2020	10
4988	13699	8711	4	0.10308	4723.0	ORF1ab	1.0	1575.0	232.0	ORF1ab	1.0	78.0	1497.0	same gene	2020-10	2020	10
4988	13697	8709	4	0.10308	4723.0	ORF1ab	1.0	1575.0	230.0	ORF1ab	2.0	77.0	1498.0	same gene	2020-10	2020	10
4988	13656	8668	4	0.10308	4723.0	ORF1ab	1.0	1575.0	189.0	ORF1ab	3.0	63.0	1512.0	same gene	2020-10	2020	10
4988	13696	8708	4	0.10308	4723.0	ORF1ab	1.0	1575.0	229.0	ORF1ab	1.0	77.0	1498.0	same gene	2020-10	2020	10
4988	13663	8675	4	0.10308	4723.0	ORF1ab	1.0	1575.0	196.0	ORF1ab	1.0	66.0	1509.0	same gene	2020-10	2020	10
4988	13662	8674	4	0.10308	4723.0	ORF1ab	1.0	1575.0	195.0	ORF1ab	3.0	65.0	1510.0	same gene	2020-10	2020	10
4988	13661	8673	4	0.10308	4723.0	ORF1ab	1.0	1575.0	194.0	ORF1ab	2.0	65.0	1510.0	same gene	2020-10	2020	10
4988	13660	8672	4	0.10308	4723.0	ORF1ab	1.0	1575.0	193.0	ORF1ab	1.0	65.0	1510.0	same gene	2020-10	2020	10
4988	13659	8671	4	0.10308	4723.0	ORF1ab	1.0	1575.0	192.0	ORF1ab	3.0	64.0	1511.0	same gene	2020-10	2020	10
4988	13657	8669	4	0.10308	4723.0	ORF1ab	1.0	1575.0	190.0	ORF1ab	1.0	64.0	1511.0	same gene	2020-10	2020	10
13659	4988	8671	4	0.10308	192.0	ORF1ab	3.0	64.0	4723.0	ORF1ab	1.0	1575.0	1511.0	same gene	2020-10	2020	10
13657	4988	8669	4	0.10308	190.0	ORF1ab	1.0	64.0	4723.0	ORF1ab	1.0	1575.0	1511.0	same gene	2020-10	2020	10
13656	4988	8668	4	0.10308	189.0	ORF1ab	3.0	63.0	4723.0	ORF1ab	1.0	1575.0	1512.0	same gene	2020-10	2020	10
13659	4984	8675	4	0.10308	192.0	ORF1ab	3.0	64.0	4719.0	ORF1ab	3.0	1573.0	1509.0	same gene	2020-10	2020	10
13701	4983	8718	4	0.10308	234.0	ORF1ab	3.0	78.0	4718.0	ORF1ab	2.0	1573.0	1495.0	same gene	2020-10	2020	10
13702	4983	8719	4	0.10308	235.0	ORF1ab	1.0	79.0	4718.0	ORF1ab	2.0	1573.0	1494.0	same gene	2020-10	2020	10
13703	4983	8720	4	0.10308	236.0	ORF1ab	2.0	79.0	4718.0	ORF1ab	2.0	1573.0	1494.0	same gene	2020-10	2020	10
13705	4983	8722	4	0.10308	238.0	ORF1ab	1.0	80.0	4718.0	ORF1ab	2.0	1573.0	1493.0	same gene	2020-10	2020	10
13655	4984	8671	4	0.10308	188.0	ORF1ab	2.0	63.0	4719.0	ORF1ab	3.0	1573.0	1510.0	same gene	2020-10	2020	10
13656	4984	8672	4	0.10308	189.0	ORF1ab	3.0	63.0	4719.0	ORF1ab	3.0	1573.0	1510.0	same gene	2020-10	2020	10
13657	4984	8673	4	0.10308	190.0	ORF1ab	1.0	64.0	4719.0	ORF1ab	3.0	1573.0	1509.0	same gene	2020-10	2020	10
13660	4984	8676	4	0.10308	193.0	ORF1ab	1.0	65.0	4719.0	ORF1ab	3.0	1573.0	1508.0	same gene	2020-10	2020	10
13699	4983	8716	4	0.10308	232.0	ORF1ab	1.0	78.0	4718.0	ORF1ab	2.0	1573.0	1495.0	same gene	2020-10	2020	10
13661	4984	8677	4	0.10308	194.0	ORF1ab	2.0	65.0	4719.0	ORF1ab	3.0	1573.0	1508.0	same gene	2020-10	2020	10
13662	4984	8678	4	0.10308	195.0	ORF1ab	3.0	65.0	4719.0	ORF1ab	3.0	1573.0	1508.0	same gene	2020-10	2020	10
13663	4984	8679	4	0.10308	196.0	ORF1ab	1.0	66.0	4719.0	ORF1ab	3.0	1573.0	1507.0	same gene	2020-10	2020	10
13696	4984	8712	4	0.10308	229.0	ORF1ab	1.0	77.0	4719.0	ORF1ab	3.0	1573.0	1496.0	same gene	2020-10	2020	10
13697	4984	8713	4	0.10308	230.0	ORF1ab	2.0	77.0	4719.0	ORF1ab	3.0	1573.0	1496.0	same gene	2020-10	2020	10
13698	4984	8714	4	0.10308	231.0	ORF1ab	3.0	77.0	4719.0	ORF1ab	3.0	1573.0	1496.0	same gene	2020-10	2020	10
13699	4984	8715	4	0.10308	232.0	ORF1ab	1.0	78.0	4719.0	ORF1ab	3.0	1573.0	1495.0	same gene	2020-10	2020	10
13700	4983	8717	4	0.10308	233.0	ORF1ab	2.0	78.0	4718.0	ORF1ab	2.0	1573.0	1495.0	same gene	2020-10	2020	10
13698	4983	8715	4	0.10308	231.0	ORF1ab	3.0	77.0	4718.0	ORF1ab	2.0	1573.0	1496.0	same gene	2020-10	2020	10
13655	4988	8667	4	0.10308	188.0	ORF1ab	2.0	63.0	4723.0	ORF1ab	1.0	1575.0	1512.0	same gene	2020-10	2020	10
13655	4983	8672	4	0.10308	188.0	ORF1ab	2.0	63.0	4718.0	ORF1ab	2.0	1573.0	1510.0	same gene	2020-10	2020	10
13698	4982	8716	4	0.10308	231.0	ORF1ab	3.0	77.0	4717.0	ORF1ab	1.0	1573.0	1496.0	same gene	2020-10	2020	10
13699	4982	8717	4	0.10308	232.0	ORF1ab	1.0	78.0	4717.0	ORF1ab	1.0	1573.0	1495.0	same gene	2020-10	2020	10
13700	4982	8718	4	0.10308	233.0	ORF1ab	2.0	78.0	4717.0	ORF1ab	1.0	1573.0	1495.0	same gene	2020-10	2020	10
13701	4982	8719	4	0.10308	234.0	ORF1ab	3.0	78.0	4717.0	ORF1ab	1.0	1573.0	1495.0	same gene	2020-10	2020	10
13702	4982	8720	4	0.10308	235.0	ORF1ab	1.0	79.0	4717.0	ORF1ab	1.0	1573.0	1494.0	same gene	2020-10	2020	10
13703	4982	8721	4	0.10308	236.0	ORF1ab	2.0	79.0	4717.0	ORF1ab	1.0	1573.0	1494.0	same gene	2020-10	2020	10
13705	4982	8723	4	0.10308	238.0	ORF1ab	1.0	80.0	4717.0	ORF1ab	1.0	1573.0	1493.0	same gene	2020-10	2020	10
13656	4983	8673	4	0.10308	189.0	ORF1ab	3.0	63.0	4718.0	ORF1ab	2.0	1573.0	1510.0	same gene	2020-10	2020	10
13697	4983	8714	4	0.10308	230.0	ORF1ab	2.0	77.0	4718.0	ORF1ab	2.0	1573.0	1496.0	same gene	2020-10	2020	10
13657	4983	8674	4	0.10308	190.0	ORF1ab	1.0	64.0	4718.0	ORF1ab	2.0	1573.0	1509.0	same gene	2020-10	2020	10
13659	4983	8676	4	0.10308	192.0	ORF1ab	3.0	64.0	4718.0	ORF1ab	2.0	1573.0	1509.0	same gene	2020-10	2020	10
13660	4983	8677	4	0.10308	193.0	ORF1ab	1.0	65.0	4718.0	ORF1ab	2.0	1573.0	1508.0	same gene	2020-10	2020	10
13661	4983	8678	4	0.10308	194.0	ORF1ab	2.0	65.0	4718.0	ORF1ab	2.0	1573.0	1508.0	same gene	2020-10	2020	10
13662	4983	8679	4	0.10308	195.0	ORF1ab	3.0	65.0	4718.0	ORF1ab	2.0	1573.0	1508.0	same gene	2020-10	2020	10
13663	4983	8680	4	0.10308	196.0	ORF1ab	1.0	66.0	4718.0	ORF1ab	2.0	1573.0	1507.0	same gene	2020-10	2020	10
13696	4983	8713	4	0.10308	229.0	ORF1ab	1.0	77.0	4718.0	ORF1ab	2.0	1573.0	1496.0	same gene	2020-10	2020	10
13700	4984	8716	4	0.10308	233.0	ORF1ab	2.0	78.0	4719.0	ORF1ab	3.0	1573.0	1495.0	same gene	2020-10	2020	10
13701	4984	8717	4	0.10308	234.0	ORF1ab	3.0	78.0	4719.0	ORF1ab	3.0	1573.0	1495.0	same gene	2020-10	2020	10
13702	4984	8718	4	0.10308	235.0	ORF1ab	1.0	79.0	4719.0	ORF1ab	3.0	1573.0	1494.0	same gene	2020-10	2020	10
13696	4987	8709	4	0.10308	229.0	ORF1ab	1.0	77.0	4722.0	ORF1ab	3.0	1574.0	1497.0	same gene	2020-10	2020	10
13656	4987	8669	4	0.10308	189.0	ORF1ab	3.0	63.0	4722.0	ORF1ab	3.0	1574.0	1511.0	same gene	2020-10	2020	10
13657	4987	8670	4	0.10308	190.0	ORF1ab	1.0	64.0	4722.0	ORF1ab	3.0	1574.0	1510.0	same gene	2020-10	2020	10
13659	4987	8672	4	0.10308	192.0	ORF1ab	3.0	64.0	4722.0	ORF1ab	3.0	1574.0	1510.0	same gene	2020-10	2020	10
13660	4987	8673	4	0.10308	193.0	ORF1ab	1.0	65.0	4722.0	ORF1ab	3.0	1574.0	1509.0	same gene	2020-10	2020	10
13661	4987	8674	4	0.10308	194.0	ORF1ab	2.0	65.0	4722.0	ORF1ab	3.0	1574.0	1509.0	same gene	2020-10	2020	10
13662	4987	8675	4	0.10308	195.0	ORF1ab	3.0	65.0	4722.0	ORF1ab	3.0	1574.0	1509.0	same gene	2020-10	2020	10
13663	4987	8676	4	0.10308	196.0	ORF1ab	1.0	66.0	4722.0	ORF1ab	3.0	1574.0	1508.0	same gene	2020-10	2020	10
13697	4987	8710	4	0.10308	230.0	ORF1ab	2.0	77.0	4722.0	ORF1ab	3.0	1574.0	1497.0	same gene	2020-10	2020	10
13703	4984	8719	4	0.10308	236.0	ORF1ab	2.0	79.0	4719.0	ORF1ab	3.0	1573.0	1494.0	same gene	2020-10	2020	10
13698	4987	8711	4	0.10308	231.0	ORF1ab	3.0	77.0	4722.0	ORF1ab	3.0	1574.0	1497.0	same gene	2020-10	2020	10
13699	4987	8712	4	0.10308	232.0	ORF1ab	1.0	78.0	4722.0	ORF1ab	3.0	1574.0	1496.0	same gene	2020-10	2020	10
13700	4987	8713	4	0.10308	233.0	ORF1ab	2.0	78.0	4722.0	ORF1ab	3.0	1574.0	1496.0	same gene	2020-10	2020	10
13701	4987	8714	4	0.10308	234.0	ORF1ab	3.0	78.0	4722.0	ORF1ab	3.0	1574.0	1496.0	same gene	2020-10	2020	10
13702	4987	8715	4	0.10308	235.0	ORF1ab	1.0	79.0	4722.0	ORF1ab	3.0	1574.0	1495.0	same gene	2020-10	2020	10
13703	4987	8716	4	0.10308	236.0	ORF1ab	2.0	79.0	4722.0	ORF1ab	3.0	1574.0	1495.0	same gene	2020-10	2020	10
13705	4987	8718	4	0.10308	238.0	ORF1ab	1.0	80.0	4722.0	ORF1ab	3.0	1574.0	1494.0	same gene	2020-10	2020	10
13655	4987	8668	4	0.10308	188.0	ORF1ab	2.0	63.0	4722.0	ORF1ab	3.0	1574.0	1511.0	same gene	2020-10	2020	10
13705	4986	8719	4	0.10308	238.0	ORF1ab	1.0	80.0	4721.0	ORF1ab	2.0	1574.0	1494.0	same gene	2020-10	2020	10
13703	4986	8717	4	0.10308	236.0	ORF1ab	2.0	79.0	4721.0	ORF1ab	2.0	1574.0	1495.0	same gene	2020-10	2020	10
13702	4986	8716	4	0.10308	235.0	ORF1ab	1.0	79.0	4721.0	ORF1ab	2.0	1574.0	1495.0	same gene	2020-10	2020	10
13705	4984	8721	4	0.10308	238.0	ORF1ab	1.0	80.0	4719.0	ORF1ab	3.0	1573.0	1493.0	same gene	2020-10	2020	10
13655	4986	8669	4	0.10308	188.0	ORF1ab	2.0	63.0	4721.0	ORF1ab	2.0	1574.0	1511.0	same gene	2020-10	2020	10
13656	4986	8670	4	0.10308	189.0	ORF1ab	3.0	63.0	4721.0	ORF1ab	2.0	1574.0	1511.0	same gene	2020-10	2020	10
13657	4986	8671	4	0.10308	190.0	ORF1ab	1.0	64.0	4721.0	ORF1ab	2.0	1574.0	1510.0	same gene	2020-10	2020	10
13659	4986	8673	4	0.10308	192.0	ORF1ab	3.0	64.0	4721.0	ORF1ab	2.0	1574.0	1510.0	same gene	2020-10	2020	10
13660	4986	8674	4	0.10308	193.0	ORF1ab	1.0	65.0	4721.0	ORF1ab	2.0	1574.0	1509.0	same gene	2020-10	2020	10
13661	4986	8675	4	0.10308	194.0	ORF1ab	2.0	65.0	4721.0	ORF1ab	2.0	1574.0	1509.0	same gene	2020-10	2020	10
13662	4986	8676	4	0.10308	195.0	ORF1ab	3.0	65.0	4721.0	ORF1ab	2.0	1574.0	1509.0	same gene	2020-10	2020	10
13663	4986	8677	4	0.10308	196.0	ORF1ab	1.0	66.0	4721.0	ORF1ab	2.0	1574.0	1508.0	same gene	2020-10	2020	10
13696	4986	8710	4	0.10308	229.0	ORF1ab	1.0	77.0	4721.0	ORF1ab	2.0	1574.0	1497.0	same gene	2020-10	2020	10
13697	4986	8711	4	0.10308	230.0	ORF1ab	2.0	77.0	4721.0	ORF1ab	2.0	1574.0	1497.0	same gene	2020-10	2020	10
13698	4986	8712	4	0.10308	231.0	ORF1ab	3.0	77.0	4721.0	ORF1ab	2.0	1574.0	1497.0	same gene	2020-10	2020	10
13699	4986	8713	4	0.10308	232.0	ORF1ab	1.0	78.0	4721.0	ORF1ab	2.0	1574.0	1496.0	same gene	2020-10	2020	10
13700	4986	8714	4	0.10308	233.0	ORF1ab	2.0	78.0	4721.0	ORF1ab	2.0	1574.0	1496.0	same gene	2020-10	2020	10
13701	4986	8715	4	0.10308	234.0	ORF1ab	3.0	78.0	4721.0	ORF1ab	2.0	1574.0	1496.0	same gene	2020-10	2020	10
13701	13333	368	4	0.10308	234.0	ORF1ab	3.0	78.0	13068.0	ORF1ab	3.0	4356.0	4278.0	same gene	2020-10	2020	10
13700	13333	367	4	0.10308	233.0	ORF1ab	2.0	78.0	13068.0	ORF1ab	3.0	4356.0	4278.0	same gene	2020-10	2020	10
13699	13333	366	4	0.10308	232.0	ORF1ab	1.0	78.0	13068.0	ORF1ab	3.0	4356.0	4278.0	same gene	2020-10	2020	10
27170	13660	13510	4	0.10308	648.0	M	3.0	216.0	193.0	ORF1ab	1.0	65.0		different gene	2020-10	2020	10
27176	13660	13516	4	0.10308	654.0	M	3.0	218.0	193.0	ORF1ab	1.0	65.0		different gene	2020-10	2020	10
27175	13660	13515	4	0.10308	653.0	M	2.0	218.0	193.0	ORF1ab	1.0	65.0		different gene	2020-10	2020	10
13696	13340	356	4	0.10308	229.0	ORF1ab	1.0	77.0	13075.0	ORF1ab	1.0	4359.0	4282.0	same gene	2020-10	2020	10
27174	13660	13514	4	0.10308	652.0	M	1.0	218.0	193.0	ORF1ab	1.0	65.0		different gene	2020-10	2020	10
27173	13660	13513	4	0.10308	651.0	M	3.0	217.0	193.0	ORF1ab	1.0	65.0		different gene	2020-10	2020	10
27172	13660	13512	4	0.10308	650.0	M	2.0	217.0	193.0	ORF1ab	1.0	65.0		different gene	2020-10	2020	10
27171	13660	13511	4	0.10308	649.0	M	1.0	217.0	193.0	ORF1ab	1.0	65.0		different gene	2020-10	2020	10
13704	13660	44	4	0.10308	237.0	ORF1ab	3.0	79.0	193.0	ORF1ab	1.0	65.0	14.0	same gene	2020-10	2020	10
27178	13660	13518	4	0.10308	656.0	M	2.0	219.0	193.0	ORF1ab	1.0	65.0		different gene	2020-10	2020	10
27229	13659	13570	4	0.10308	28.0	ORF6	1.0	10.0	192.0	ORF1ab	3.0	64.0		different gene	2020-10	2020	10
27227	13659	13568	4	0.10308	26.0	ORF6	2.0	9.0	192.0	ORF1ab	3.0	64.0		different gene	2020-10	2020	10
27223	13659	13564	4	0.10308	22.0	ORF6	1.0	8.0	192.0	ORF1ab	3.0	64.0		different gene	2020-10	2020	10
27218	13659	13559	4	0.10308	17.0	ORF6	2.0	6.0	192.0	ORF1ab	3.0	64.0		different gene	2020-10	2020	10
27197	13659	13538	4	0.10308					192.0	ORF1ab	3.0	64.0		different gene	2020-10	2020	10
27195	13659	13536	4	0.10308					192.0	ORF1ab	3.0	64.0		different gene	2020-10	2020	10
27194	13659	13535	4	0.10308					192.0	ORF1ab	3.0	64.0		different gene	2020-10	2020	10
27177	13660	13517	4	0.10308	655.0	M	1.0	219.0	193.0	ORF1ab	1.0	65.0		different gene	2020-10	2020	10
27179	13660	13519	4	0.10308	657.0	M	3.0	219.0	193.0	ORF1ab	1.0	65.0		different gene	2020-10	2020	10
27192	13659	13533	4	0.10308					192.0	ORF1ab	3.0	64.0		different gene	2020-10	2020	10
13697	13328	369	4	0.10308	230.0	ORF1ab	2.0	77.0	13063.0	ORF1ab	1.0	4355.0	4278.0	same gene	2020-10	2020	10
13657	13328	329	4	0.10308	190.0	ORF1ab	1.0	64.0	13063.0	ORF1ab	1.0	4355.0	4291.0	same gene	2020-10	2020	10
13659	13328	331	4	0.10308	192.0	ORF1ab	3.0	64.0	13063.0	ORF1ab	1.0	4355.0	4291.0	same gene	2020-10	2020	10
13660	13328	332	4	0.10308	193.0	ORF1ab	1.0	65.0	13063.0	ORF1ab	1.0	4355.0	4290.0	same gene	2020-10	2020	10
13661	13328	333	4	0.10308	194.0	ORF1ab	2.0	65.0	13063.0	ORF1ab	1.0	4355.0	4290.0	same gene	2020-10	2020	10
13662	13328	334	4	0.10308	195.0	ORF1ab	3.0	65.0	13063.0	ORF1ab	1.0	4355.0	4290.0	same gene	2020-10	2020	10
13663	13328	335	4	0.10308	196.0	ORF1ab	1.0	66.0	13063.0	ORF1ab	1.0	4355.0	4289.0	same gene	2020-10	2020	10
13696	13328	368	4	0.10308	229.0	ORF1ab	1.0	77.0	13063.0	ORF1ab	1.0	4355.0	4278.0	same gene	2020-10	2020	10
13698	13328	370	4	0.10308	231.0	ORF1ab	3.0	77.0	13063.0	ORF1ab	1.0	4355.0	4278.0	same gene	2020-10	2020	10
27180	13660	13520	4	0.10308	658.0	M	1.0	220.0	193.0	ORF1ab	1.0	65.0		different gene	2020-10	2020	10
13699	13328	371	4	0.10308	232.0	ORF1ab	1.0	78.0	13063.0	ORF1ab	1.0	4355.0	4277.0	same gene	2020-10	2020	10
13700	13328	372	4	0.10308	233.0	ORF1ab	2.0	78.0	13063.0	ORF1ab	1.0	4355.0	4277.0	same gene	2020-10	2020	10
13701	13328	373	4	0.10308	234.0	ORF1ab	3.0	78.0	13063.0	ORF1ab	1.0	4355.0	4277.0	same gene	2020-10	2020	10
13702	13328	374	4	0.10308	235.0	ORF1ab	1.0	79.0	13063.0	ORF1ab	1.0	4355.0	4276.0	same gene	2020-10	2020	10
13703	13328	375	4	0.10308	236.0	ORF1ab	2.0	79.0	13063.0	ORF1ab	1.0	4355.0	4276.0	same gene	2020-10	2020	10
13705	13328	377	4	0.10308	238.0	ORF1ab	1.0	80.0	13063.0	ORF1ab	1.0	4355.0	4275.0	same gene	2020-10	2020	10
27181	13660	13521	4	0.10308	659.0	M	2.0	220.0	193.0	ORF1ab	1.0	65.0		different gene	2020-10	2020	10
27193	13659	13534	4	0.10308					192.0	ORF1ab	3.0	64.0		different gene	2020-10	2020	10
27191	13659	13532	4	0.10308	669.0	M	3.0	223.0	192.0	ORF1ab	3.0	64.0		different gene	2020-10	2020	10
13699	13330	369	4	0.10308	232.0	ORF1ab	1.0	78.0	13065.0	ORF1ab	3.0	4355.0	4277.0	same gene	2020-10	2020	10
13656	13330	326	4	0.10308	189.0	ORF1ab	3.0	63.0	13065.0	ORF1ab	3.0	4355.0	4292.0	same gene	2020-10	2020	10
27229	13657	13572	4	0.10308	28.0	ORF6	1.0	10.0	190.0	ORF1ab	1.0	64.0		different gene	2020-10	2020	10
27227	13657	13570	4	0.10308	26.0	ORF6	2.0	9.0	190.0	ORF1ab	1.0	64.0		different gene	2020-10	2020	10
27223	13657	13566	4	0.10308	22.0	ORF6	1.0	8.0	190.0	ORF1ab	1.0	64.0		different gene	2020-10	2020	10
27218	13657	13561	4	0.10308	17.0	ORF6	2.0	6.0	190.0	ORF1ab	1.0	64.0		different gene	2020-10	2020	10
27197	13657	13540	4	0.10308					190.0	ORF1ab	1.0	64.0		different gene	2020-10	2020	10
27195	13657	13538	4	0.10308					190.0	ORF1ab	1.0	64.0		different gene	2020-10	2020	10
13655	13330	325	4	0.10308	188.0	ORF1ab	2.0	63.0	13065.0	ORF1ab	3.0	4355.0	4292.0	same gene	2020-10	2020	10
13657	13330	327	4	0.10308	190.0	ORF1ab	1.0	64.0	13065.0	ORF1ab	3.0	4355.0	4291.0	same gene	2020-10	2020	10
27170	13659	13511	4	0.10308	648.0	M	3.0	216.0	192.0	ORF1ab	3.0	64.0		different gene	2020-10	2020	10
13659	13330	329	4	0.10308	192.0	ORF1ab	3.0	64.0	13065.0	ORF1ab	3.0	4355.0	4291.0	same gene	2020-10	2020	10
13660	13330	330	4	0.10308	193.0	ORF1ab	1.0	65.0	13065.0	ORF1ab	3.0	4355.0	4290.0	same gene	2020-10	2020	10
13661	13330	331	4	0.10308	194.0	ORF1ab	2.0	65.0	13065.0	ORF1ab	3.0	4355.0	4290.0	same gene	2020-10	2020	10
13662	13330	332	4	0.10308	195.0	ORF1ab	3.0	65.0	13065.0	ORF1ab	3.0	4355.0	4290.0	same gene	2020-10	2020	10
13663	13330	333	4	0.10308	196.0	ORF1ab	1.0	66.0	13065.0	ORF1ab	3.0	4355.0	4289.0	same gene	2020-10	2020	10
13696	13330	366	4	0.10308	229.0	ORF1ab	1.0	77.0	13065.0	ORF1ab	3.0	4355.0	4278.0	same gene	2020-10	2020	10
13697	13330	367	4	0.10308	230.0	ORF1ab	2.0	77.0	13065.0	ORF1ab	3.0	4355.0	4278.0	same gene	2020-10	2020	10
13704	13659	45	4	0.10308	237.0	ORF1ab	3.0	79.0	192.0	ORF1ab	3.0	64.0	15.0	same gene	2020-10	2020	10
27171	13659	13512	4	0.10308	649.0	M	1.0	217.0	192.0	ORF1ab	3.0	64.0		different gene	2020-10	2020	10
27190	13659	13531	4	0.10308	668.0	M	2.0	223.0	192.0	ORF1ab	3.0	64.0		different gene	2020-10	2020	10
27181	13659	13522	4	0.10308	659.0	M	2.0	220.0	192.0	ORF1ab	3.0	64.0		different gene	2020-10	2020	10
27189	13659	13530	4	0.10308	667.0	M	1.0	223.0	192.0	ORF1ab	3.0	64.0		different gene	2020-10	2020	10
27188	13659	13529	4	0.10308	666.0	M	3.0	222.0	192.0	ORF1ab	3.0	64.0		different gene	2020-10	2020	10
27187	13659	13528	4	0.10308	665.0	M	2.0	222.0	192.0	ORF1ab	3.0	64.0		different gene	2020-10	2020	10
27186	13659	13527	4	0.10308	664.0	M	1.0	222.0	192.0	ORF1ab	3.0	64.0		different gene	2020-10	2020	10
27185	13659	13526	4	0.10308	663.0	M	3.0	221.0	192.0	ORF1ab	3.0	64.0		different gene	2020-10	2020	10
27184	13659	13525	4	0.10308	662.0	M	2.0	221.0	192.0	ORF1ab	3.0	64.0		different gene	2020-10	2020	10
27182	13659	13523	4	0.10308	660.0	M	3.0	220.0	192.0	ORF1ab	3.0	64.0		different gene	2020-10	2020	10
27180	13659	13521	4	0.10308	658.0	M	1.0	220.0	192.0	ORF1ab	3.0	64.0		different gene	2020-10	2020	10
27172	13659	13513	4	0.10308	650.0	M	2.0	217.0	192.0	ORF1ab	3.0	64.0		different gene	2020-10	2020	10
27179	13659	13520	4	0.10308	657.0	M	3.0	219.0	192.0	ORF1ab	3.0	64.0		different gene	2020-10	2020	10
27178	13659	13519	4	0.10308	656.0	M	2.0	219.0	192.0	ORF1ab	3.0	64.0		different gene	2020-10	2020	10
27177	13659	13518	4	0.10308	655.0	M	1.0	219.0	192.0	ORF1ab	3.0	64.0		different gene	2020-10	2020	10
27176	13659	13517	4	0.10308	654.0	M	3.0	218.0	192.0	ORF1ab	3.0	64.0		different gene	2020-10	2020	10
27175	13659	13516	4	0.10308	653.0	M	2.0	218.0	192.0	ORF1ab	3.0	64.0		different gene	2020-10	2020	10
27174	13659	13515	4	0.10308	652.0	M	1.0	218.0	192.0	ORF1ab	3.0	64.0		different gene	2020-10	2020	10
27173	13659	13514	4	0.10308	651.0	M	3.0	217.0	192.0	ORF1ab	3.0	64.0		different gene	2020-10	2020	10
13656	13328	328	4	0.10308	189.0	ORF1ab	3.0	63.0	13063.0	ORF1ab	1.0	4355.0	4292.0	same gene	2020-10	2020	10
13655	13328	327	4	0.10308	188.0	ORF1ab	2.0	63.0	13063.0	ORF1ab	1.0	4355.0	4292.0	same gene	2020-10	2020	10
27182	13660	13522	4	0.10308	660.0	M	3.0	220.0	193.0	ORF1ab	1.0	65.0		different gene	2020-10	2020	10
27173	13705	13468	4	0.10308	651.0	M	3.0	217.0	238.0	ORF1ab	1.0	80.0		different gene	2020-10	2020	10
27218	13703	13515	4	0.10308	17.0	ORF6	2.0	6.0	236.0	ORF1ab	2.0	79.0		different gene	2020-10	2020	10
27223	13703	13520	4	0.10308	22.0	ORF6	1.0	8.0	236.0	ORF1ab	2.0	79.0		different gene	2020-10	2020	10
27227	13703	13524	4	0.10308	26.0	ORF6	2.0	9.0	236.0	ORF1ab	2.0	79.0		different gene	2020-10	2020	10
27229	13703	13526	4	0.10308	28.0	ORF6	1.0	10.0	236.0	ORF1ab	2.0	79.0		different gene	2020-10	2020	10
27170	13705	13465	4	0.10308	648.0	M	3.0	216.0	238.0	ORF1ab	1.0	80.0		different gene	2020-10	2020	10
27171	13705	13466	4	0.10308	649.0	M	1.0	217.0	238.0	ORF1ab	1.0	80.0		different gene	2020-10	2020	10
27172	13705	13467	4	0.10308	650.0	M	2.0	217.0	238.0	ORF1ab	1.0	80.0		different gene	2020-10	2020	10
27174	13705	13469	4	0.10308	652.0	M	1.0	218.0	238.0	ORF1ab	1.0	80.0		different gene	2020-10	2020	10
27195	13703	13492	4	0.10308					236.0	ORF1ab	2.0	79.0		different gene	2020-10	2020	10
27175	13705	13470	4	0.10308	653.0	M	2.0	218.0	238.0	ORF1ab	1.0	80.0		different gene	2020-10	2020	10
27176	13705	13471	4	0.10308	654.0	M	3.0	218.0	238.0	ORF1ab	1.0	80.0		different gene	2020-10	2020	10
27177	13705	13472	4	0.10308	655.0	M	1.0	219.0	238.0	ORF1ab	1.0	80.0		different gene	2020-10	2020	10
27178	13705	13473	4	0.10308	656.0	M	2.0	219.0	238.0	ORF1ab	1.0	80.0		different gene	2020-10	2020	10
27179	13705	13474	4	0.10308	657.0	M	3.0	219.0	238.0	ORF1ab	1.0	80.0		different gene	2020-10	2020	10
27180	13705	13475	4	0.10308	658.0	M	1.0	220.0	238.0	ORF1ab	1.0	80.0		different gene	2020-10	2020	10
27181	13705	13476	4	0.10308	659.0	M	2.0	220.0	238.0	ORF1ab	1.0	80.0		different gene	2020-10	2020	10
27197	13703	13494	4	0.10308					236.0	ORF1ab	2.0	79.0		different gene	2020-10	2020	10
27194	13703	13491	4	0.10308					236.0	ORF1ab	2.0	79.0		different gene	2020-10	2020	10
27184	13660	13524	4	0.10308	662.0	M	2.0	221.0	193.0	ORF1ab	1.0	65.0		different gene	2020-10	2020	10
27184	13703	13481	4	0.10308	662.0	M	2.0	221.0	236.0	ORF1ab	2.0	79.0		different gene	2020-10	2020	10
27176	13703	13473	4	0.10308	654.0	M	3.0	218.0	236.0	ORF1ab	2.0	79.0		different gene	2020-10	2020	10
27177	13703	13474	4	0.10308	655.0	M	1.0	219.0	236.0	ORF1ab	2.0	79.0		different gene	2020-10	2020	10
27178	13703	13475	4	0.10308	656.0	M	2.0	219.0	236.0	ORF1ab	2.0	79.0		different gene	2020-10	2020	10
27179	13703	13476	4	0.10308	657.0	M	3.0	219.0	236.0	ORF1ab	2.0	79.0		different gene	2020-10	2020	10
27180	13703	13477	4	0.10308	658.0	M	1.0	220.0	236.0	ORF1ab	2.0	79.0		different gene	2020-10	2020	10
27181	13703	13478	4	0.10308	659.0	M	2.0	220.0	236.0	ORF1ab	2.0	79.0		different gene	2020-10	2020	10
27182	13703	13479	4	0.10308	660.0	M	3.0	220.0	236.0	ORF1ab	2.0	79.0		different gene	2020-10	2020	10
27185	13703	13482	4	0.10308	663.0	M	3.0	221.0	236.0	ORF1ab	2.0	79.0		different gene	2020-10	2020	10
27193	13703	13490	4	0.10308					236.0	ORF1ab	2.0	79.0		different gene	2020-10	2020	10
27186	13703	13483	4	0.10308	664.0	M	1.0	222.0	236.0	ORF1ab	2.0	79.0		different gene	2020-10	2020	10
27187	13703	13484	4	0.10308	665.0	M	2.0	222.0	236.0	ORF1ab	2.0	79.0		different gene	2020-10	2020	10
27188	13703	13485	4	0.10308	666.0	M	3.0	222.0	236.0	ORF1ab	2.0	79.0		different gene	2020-10	2020	10
27189	13703	13486	4	0.10308	667.0	M	1.0	223.0	236.0	ORF1ab	2.0	79.0		different gene	2020-10	2020	10
27190	13703	13487	4	0.10308	668.0	M	2.0	223.0	236.0	ORF1ab	2.0	79.0		different gene	2020-10	2020	10
27191	13703	13488	4	0.10308	669.0	M	3.0	223.0	236.0	ORF1ab	2.0	79.0		different gene	2020-10	2020	10
27192	13703	13489	4	0.10308					236.0	ORF1ab	2.0	79.0		different gene	2020-10	2020	10
27182	13705	13477	4	0.10308	660.0	M	3.0	220.0	238.0	ORF1ab	1.0	80.0		different gene	2020-10	2020	10
27184	13705	13479	4	0.10308	662.0	M	2.0	221.0	238.0	ORF1ab	1.0	80.0		different gene	2020-10	2020	10
27185	13705	13480	4	0.10308	663.0	M	3.0	221.0	238.0	ORF1ab	1.0	80.0		different gene	2020-10	2020	10
13317	13700	383	4	0.10308	13052.0	ORF1ab	2.0	4351.0	233.0	ORF1ab	2.0	78.0	4273.0	same gene	2020-10	2020	10
27229	13660	13569	4	0.10308	28.0	ORF6	1.0	10.0	193.0	ORF1ab	1.0	65.0		different gene	2020-10	2020	10
27227	13660	13567	4	0.10308	26.0	ORF6	2.0	9.0	193.0	ORF1ab	1.0	65.0		different gene	2020-10	2020	10
27223	13660	13563	4	0.10308	22.0	ORF6	1.0	8.0	193.0	ORF1ab	1.0	65.0		different gene	2020-10	2020	10
27218	13660	13558	4	0.10308	17.0	ORF6	2.0	6.0	193.0	ORF1ab	1.0	65.0		different gene	2020-10	2020	10
27197	13660	13537	4	0.10308					193.0	ORF1ab	1.0	65.0		different gene	2020-10	2020	10
27195	13660	13535	4	0.10308					193.0	ORF1ab	1.0	65.0		different gene	2020-10	2020	10
27194	13660	13534	4	0.10308					193.0	ORF1ab	1.0	65.0		different gene	2020-10	2020	10
27192	13660	13532	4	0.10308					193.0	ORF1ab	1.0	65.0		different gene	2020-10	2020	10
27186	13705	13481	4	0.10308	664.0	M	1.0	222.0	238.0	ORF1ab	1.0	80.0		different gene	2020-10	2020	10
27191	13660	13531	4	0.10308	669.0	M	3.0	223.0	193.0	ORF1ab	1.0	65.0		different gene	2020-10	2020	10
27190	13660	13530	4	0.10308	668.0	M	2.0	223.0	193.0	ORF1ab	1.0	65.0		different gene	2020-10	2020	10
27189	13660	13529	4	0.10308	667.0	M	1.0	223.0	193.0	ORF1ab	1.0	65.0		different gene	2020-10	2020	10
27188	13660	13528	4	0.10308	666.0	M	3.0	222.0	193.0	ORF1ab	1.0	65.0		different gene	2020-10	2020	10
27187	13660	13527	4	0.10308	665.0	M	2.0	222.0	193.0	ORF1ab	1.0	65.0		different gene	2020-10	2020	10
27186	13660	13526	4	0.10308	664.0	M	1.0	222.0	193.0	ORF1ab	1.0	65.0		different gene	2020-10	2020	10
27185	13660	13525	4	0.10308	663.0	M	3.0	221.0	193.0	ORF1ab	1.0	65.0		different gene	2020-10	2020	10
13655	13312	343	4	0.10308	188.0	ORF1ab	2.0	63.0	13047.0	ORF1ab	3.0	4349.0	4286.0	same gene	2020-10	2020	10
13656	13312	344	4	0.10308	189.0	ORF1ab	3.0	63.0	13047.0	ORF1ab	3.0	4349.0	4286.0	same gene	2020-10	2020	10
13657	13312	345	4	0.10308	190.0	ORF1ab	1.0	64.0	13047.0	ORF1ab	3.0	4349.0	4285.0	same gene	2020-10	2020	10
13659	13312	347	4	0.10308	192.0	ORF1ab	3.0	64.0	13047.0	ORF1ab	3.0	4349.0	4285.0	same gene	2020-10	2020	10
27187	13705	13482	4	0.10308	665.0	M	2.0	222.0	238.0	ORF1ab	1.0	80.0		different gene	2020-10	2020	10
27188	13705	13483	4	0.10308	666.0	M	3.0	222.0	238.0	ORF1ab	1.0	80.0		different gene	2020-10	2020	10
27189	13705	13484	4	0.10308	667.0	M	1.0	223.0	238.0	ORF1ab	1.0	80.0		different gene	2020-10	2020	10
27190	13705	13485	4	0.10308	668.0	M	2.0	223.0	238.0	ORF1ab	1.0	80.0		different gene	2020-10	2020	10
27191	13705	13486	4	0.10308	669.0	M	3.0	223.0	238.0	ORF1ab	1.0	80.0		different gene	2020-10	2020	10
27192	13705	13487	4	0.10308					238.0	ORF1ab	1.0	80.0		different gene	2020-10	2020	10
27193	13705	13488	4	0.10308					238.0	ORF1ab	1.0	80.0		different gene	2020-10	2020	10
27194	13705	13489	4	0.10308					238.0	ORF1ab	1.0	80.0		different gene	2020-10	2020	10
27195	13705	13490	4	0.10308					238.0	ORF1ab	1.0	80.0		different gene	2020-10	2020	10
27197	13705	13492	4	0.10308					238.0	ORF1ab	1.0	80.0		different gene	2020-10	2020	10
27218	13705	13513	4	0.10308	17.0	ORF6	2.0	6.0	238.0	ORF1ab	1.0	80.0		different gene	2020-10	2020	10
27223	13705	13518	4	0.10308	22.0	ORF6	1.0	8.0	238.0	ORF1ab	1.0	80.0		different gene	2020-10	2020	10
27227	13705	13522	4	0.10308	26.0	ORF6	2.0	9.0	238.0	ORF1ab	1.0	80.0		different gene	2020-10	2020	10
27229	13705	13524	4	0.10308	28.0	ORF6	1.0	10.0	238.0	ORF1ab	1.0	80.0		different gene	2020-10	2020	10
13704	13661	43	4	0.10308	237.0	ORF1ab	3.0	79.0	194.0	ORF1ab	2.0	65.0	14.0	same gene	2020-10	2020	10
13698	13330	368	4	0.10308	231.0	ORF1ab	3.0	77.0	13065.0	ORF1ab	3.0	4355.0	4278.0	same gene	2020-10	2020	10
13700	13330	370	4	0.10308	233.0	ORF1ab	2.0	78.0	13065.0	ORF1ab	3.0	4355.0	4277.0	same gene	2020-10	2020	10
13698	13333	365	4	0.10308	231.0	ORF1ab	3.0	77.0	13068.0	ORF1ab	3.0	4356.0	4279.0	same gene	2020-10	2020	10
27171	13655	13516	4	0.10308	649.0	M	1.0	217.0	188.0	ORF1ab	2.0	63.0		different gene	2020-10	2020	10
27178	13655	13523	4	0.10308	656.0	M	2.0	219.0	188.0	ORF1ab	2.0	63.0		different gene	2020-10	2020	10
27177	13655	13522	4	0.10308	655.0	M	1.0	219.0	188.0	ORF1ab	2.0	63.0		different gene	2020-10	2020	10
27176	13655	13521	4	0.10308	654.0	M	3.0	218.0	188.0	ORF1ab	2.0	63.0		different gene	2020-10	2020	10
27175	13655	13520	4	0.10308	653.0	M	2.0	218.0	188.0	ORF1ab	2.0	63.0		different gene	2020-10	2020	10
27174	13655	13519	4	0.10308	652.0	M	1.0	218.0	188.0	ORF1ab	2.0	63.0		different gene	2020-10	2020	10
27173	13655	13518	4	0.10308	651.0	M	3.0	217.0	188.0	ORF1ab	2.0	63.0		different gene	2020-10	2020	10
27172	13655	13517	4	0.10308	650.0	M	2.0	217.0	188.0	ORF1ab	2.0	63.0		different gene	2020-10	2020	10
27170	13655	13515	4	0.10308	648.0	M	3.0	216.0	188.0	ORF1ab	2.0	63.0		different gene	2020-10	2020	10
27180	13655	13525	4	0.10308	658.0	M	1.0	220.0	188.0	ORF1ab	2.0	63.0		different gene	2020-10	2020	10
13704	13655	49	4	0.10308	237.0	ORF1ab	3.0	79.0	188.0	ORF1ab	2.0	63.0	16.0	same gene	2020-10	2020	10
13705	13311	394	4	0.10308	238.0	ORF1ab	1.0	80.0	13046.0	ORF1ab	2.0	4349.0	4269.0	same gene	2020-10	2020	10
13703	13311	392	4	0.10308	236.0	ORF1ab	2.0	79.0	13046.0	ORF1ab	2.0	4349.0	4270.0	same gene	2020-10	2020	10
13702	13311	391	4	0.10308	235.0	ORF1ab	1.0	79.0	13046.0	ORF1ab	2.0	4349.0	4270.0	same gene	2020-10	2020	10
13701	13311	390	4	0.10308	234.0	ORF1ab	3.0	78.0	13046.0	ORF1ab	2.0	4349.0	4271.0	same gene	2020-10	2020	10
13700	13311	389	4	0.10308	233.0	ORF1ab	2.0	78.0	13046.0	ORF1ab	2.0	4349.0	4271.0	same gene	2020-10	2020	10
13699	13311	388	4	0.10308	232.0	ORF1ab	1.0	78.0	13046.0	ORF1ab	2.0	4349.0	4271.0	same gene	2020-10	2020	10
27179	13655	13524	4	0.10308	657.0	M	3.0	219.0	188.0	ORF1ab	2.0	63.0		different gene	2020-10	2020	10
27181	13655	13526	4	0.10308	659.0	M	2.0	220.0	188.0	ORF1ab	2.0	63.0		different gene	2020-10	2020	10
13697	13311	386	4	0.10308	230.0	ORF1ab	2.0	77.0	13046.0	ORF1ab	2.0	4349.0	4272.0	same gene	2020-10	2020	10
27192	13655	13537	4	0.10308					188.0	ORF1ab	2.0	63.0		different gene	2020-10	2020	10
27227	13655	13572	4	0.10308	26.0	ORF6	2.0	9.0	188.0	ORF1ab	2.0	63.0		different gene	2020-10	2020	10
27223	13655	13568	4	0.10308	22.0	ORF6	1.0	8.0	188.0	ORF1ab	2.0	63.0		different gene	2020-10	2020	10
27218	13655	13563	4	0.10308	17.0	ORF6	2.0	6.0	188.0	ORF1ab	2.0	63.0		different gene	2020-10	2020	10
27197	13655	13542	4	0.10308					188.0	ORF1ab	2.0	63.0		different gene	2020-10	2020	10
27195	13655	13540	4	0.10308					188.0	ORF1ab	2.0	63.0		different gene	2020-10	2020	10
27194	13655	13539	4	0.10308					188.0	ORF1ab	2.0	63.0		different gene	2020-10	2020	10
27193	13655	13538	4	0.10308					188.0	ORF1ab	2.0	63.0		different gene	2020-10	2020	10
27191	13655	13536	4	0.10308	669.0	M	3.0	223.0	188.0	ORF1ab	2.0	63.0		different gene	2020-10	2020	10
27182	13655	13527	4	0.10308	660.0	M	3.0	220.0	188.0	ORF1ab	2.0	63.0		different gene	2020-10	2020	10
27190	13655	13535	4	0.10308	668.0	M	2.0	223.0	188.0	ORF1ab	2.0	63.0		different gene	2020-10	2020	10
27189	13655	13534	4	0.10308	667.0	M	1.0	223.0	188.0	ORF1ab	2.0	63.0		different gene	2020-10	2020	10
27188	13655	13533	4	0.10308	666.0	M	3.0	222.0	188.0	ORF1ab	2.0	63.0		different gene	2020-10	2020	10
27187	13655	13532	4	0.10308	665.0	M	2.0	222.0	188.0	ORF1ab	2.0	63.0		different gene	2020-10	2020	10
27186	13655	13531	4	0.10308	664.0	M	1.0	222.0	188.0	ORF1ab	2.0	63.0		different gene	2020-10	2020	10
27185	13655	13530	4	0.10308	663.0	M	3.0	221.0	188.0	ORF1ab	2.0	63.0		different gene	2020-10	2020	10
27184	13655	13529	4	0.10308	662.0	M	2.0	221.0	188.0	ORF1ab	2.0	63.0		different gene	2020-10	2020	10
13698	13311	387	4	0.10308	231.0	ORF1ab	3.0	77.0	13046.0	ORF1ab	2.0	4349.0	4272.0	same gene	2020-10	2020	10
13696	13311	385	4	0.10308	229.0	ORF1ab	1.0	77.0	13046.0	ORF1ab	2.0	4349.0	4272.0	same gene	2020-10	2020	10
13701	13330	371	4	0.10308	234.0	ORF1ab	3.0	78.0	13065.0	ORF1ab	3.0	4355.0	4277.0	same gene	2020-10	2020	10
13656	13333	323	4	0.10308	189.0	ORF1ab	3.0	63.0	13068.0	ORF1ab	3.0	4356.0	4293.0	same gene	2020-10	2020	10
13696	13310	386	4	0.10308	229.0	ORF1ab	1.0	77.0	13045.0	ORF1ab	1.0	4349.0	4272.0	same gene	2020-10	2020	10
13663	13310	353	4	0.10308	196.0	ORF1ab	1.0	66.0	13045.0	ORF1ab	1.0	4349.0	4283.0	same gene	2020-10	2020	10
13662	13310	352	4	0.10308	195.0	ORF1ab	3.0	65.0	13045.0	ORF1ab	1.0	4349.0	4284.0	same gene	2020-10	2020	10
13661	13310	351	4	0.10308	194.0	ORF1ab	2.0	65.0	13045.0	ORF1ab	1.0	4349.0	4284.0	same gene	2020-10	2020	10
13660	13310	350	4	0.10308	193.0	ORF1ab	1.0	65.0	13045.0	ORF1ab	1.0	4349.0	4284.0	same gene	2020-10	2020	10
13659	13310	349	4	0.10308	192.0	ORF1ab	3.0	64.0	13045.0	ORF1ab	1.0	4349.0	4285.0	same gene	2020-10	2020	10
13655	13333	322	4	0.10308	188.0	ORF1ab	2.0	63.0	13068.0	ORF1ab	3.0	4356.0	4293.0	same gene	2020-10	2020	10
13657	13333	324	4	0.10308	190.0	ORF1ab	1.0	64.0	13068.0	ORF1ab	3.0	4356.0	4292.0	same gene	2020-10	2020	10
13698	13310	388	4	0.10308	231.0	ORF1ab	3.0	77.0	13045.0	ORF1ab	1.0	4349.0	4272.0	same gene	2020-10	2020	10
13659	13333	326	4	0.10308	192.0	ORF1ab	3.0	64.0	13068.0	ORF1ab	3.0	4356.0	4292.0	same gene	2020-10	2020	10
13660	13333	327	4	0.10308	193.0	ORF1ab	1.0	65.0	13068.0	ORF1ab	3.0	4356.0	4291.0	same gene	2020-10	2020	10
13661	13333	328	4	0.10308	194.0	ORF1ab	2.0	65.0	13068.0	ORF1ab	3.0	4356.0	4291.0	same gene	2020-10	2020	10
13662	13333	329	4	0.10308	195.0	ORF1ab	3.0	65.0	13068.0	ORF1ab	3.0	4356.0	4291.0	same gene	2020-10	2020	10
13663	13333	330	4	0.10308	196.0	ORF1ab	1.0	66.0	13068.0	ORF1ab	3.0	4356.0	4290.0	same gene	2020-10	2020	10
13696	13333	363	4	0.10308	229.0	ORF1ab	1.0	77.0	13068.0	ORF1ab	3.0	4356.0	4279.0	same gene	2020-10	2020	10
13697	13333	364	4	0.10308	230.0	ORF1ab	2.0	77.0	13068.0	ORF1ab	3.0	4356.0	4279.0	same gene	2020-10	2020	10
13697	13310	387	4	0.10308	230.0	ORF1ab	2.0	77.0	13045.0	ORF1ab	1.0	4349.0	4272.0	same gene	2020-10	2020	10
13699	13310	389	4	0.10308	232.0	ORF1ab	1.0	78.0	13045.0	ORF1ab	1.0	4349.0	4271.0	same gene	2020-10	2020	10
13663	13311	352	4	0.10308	196.0	ORF1ab	1.0	66.0	13046.0	ORF1ab	2.0	4349.0	4283.0	same gene	2020-10	2020	10
24422	24428	6	4	0.10308	2860.0	S	1.0	954.0	2866.0	S	1.0	956.0	2.0	same gene	2020-10	2020	10
13662	13311	351	4	0.10308	195.0	ORF1ab	3.0	65.0	13046.0	ORF1ab	2.0	4349.0	4284.0	same gene	2020-10	2020	10
13661	13311	350	4	0.10308	194.0	ORF1ab	2.0	65.0	13046.0	ORF1ab	2.0	4349.0	4284.0	same gene	2020-10	2020	10
13660	13311	349	4	0.10308	193.0	ORF1ab	1.0	65.0	13046.0	ORF1ab	2.0	4349.0	4284.0	same gene	2020-10	2020	10
13659	13311	348	4	0.10308	192.0	ORF1ab	3.0	64.0	13046.0	ORF1ab	2.0	4349.0	4285.0	same gene	2020-10	2020	10
13657	13311	346	4	0.10308	190.0	ORF1ab	1.0	64.0	13046.0	ORF1ab	2.0	4349.0	4285.0	same gene	2020-10	2020	10
13656	13311	345	4	0.10308	189.0	ORF1ab	3.0	63.0	13046.0	ORF1ab	2.0	4349.0	4286.0	same gene	2020-10	2020	10
13655	13311	344	4	0.10308	188.0	ORF1ab	2.0	63.0	13046.0	ORF1ab	2.0	4349.0	4286.0	same gene	2020-10	2020	10
24422	24429	7	4	0.10308	2860.0	S	1.0	954.0	2867.0	S	2.0	956.0	2.0	same gene	2020-10	2020	10
13700	13310	390	4	0.10308	233.0	ORF1ab	2.0	78.0	13045.0	ORF1ab	1.0	4349.0	4271.0	same gene	2020-10	2020	10
24422	24430	8	4	0.10308	2860.0	S	1.0	954.0	2868.0	S	3.0	956.0	2.0	same gene	2020-10	2020	10
24422	24431	9	4	0.10308	2860.0	S	1.0	954.0	2869.0	S	1.0	957.0	3.0	same gene	2020-10	2020	10
24425	24431	6	4	0.10308	2863.0	S	1.0	955.0	2869.0	S	1.0	957.0	2.0	same gene	2020-10	2020	10
13705	13310	395	4	0.10308	238.0	ORF1ab	1.0	80.0	13045.0	ORF1ab	1.0	4349.0	4269.0	same gene	2020-10	2020	10
13703	13310	393	4	0.10308	236.0	ORF1ab	2.0	79.0	13045.0	ORF1ab	1.0	4349.0	4270.0	same gene	2020-10	2020	10
13702	13310	392	4	0.10308	235.0	ORF1ab	1.0	79.0	13045.0	ORF1ab	1.0	4349.0	4270.0	same gene	2020-10	2020	10
13701	13310	391	4	0.10308	234.0	ORF1ab	3.0	78.0	13045.0	ORF1ab	1.0	4349.0	4271.0	same gene	2020-10	2020	10
27229	13655	13574	4	0.10308	28.0	ORF6	1.0	10.0	188.0	ORF1ab	2.0	63.0		different gene	2020-10	2020	10
13704	13656	48	4	0.10308	237.0	ORF1ab	3.0	79.0	189.0	ORF1ab	3.0	63.0	16.0	same gene	2020-10	2020	10
27170	13656	13514	4	0.10308	648.0	M	3.0	216.0	189.0	ORF1ab	3.0	63.0		different gene	2020-10	2020	10
27170	13657	13513	4	0.10308	648.0	M	3.0	216.0	190.0	ORF1ab	1.0	64.0		different gene	2020-10	2020	10
27177	13657	13520	4	0.10308	655.0	M	1.0	219.0	190.0	ORF1ab	1.0	64.0		different gene	2020-10	2020	10
27176	13657	13519	4	0.10308	654.0	M	3.0	218.0	190.0	ORF1ab	1.0	64.0		different gene	2020-10	2020	10
27175	13657	13518	4	0.10308	653.0	M	2.0	218.0	190.0	ORF1ab	1.0	64.0		different gene	2020-10	2020	10
27174	13657	13517	4	0.10308	652.0	M	1.0	218.0	190.0	ORF1ab	1.0	64.0		different gene	2020-10	2020	10
27173	13657	13516	4	0.10308	651.0	M	3.0	217.0	190.0	ORF1ab	1.0	64.0		different gene	2020-10	2020	10
27172	13657	13515	4	0.10308	650.0	M	2.0	217.0	190.0	ORF1ab	1.0	64.0		different gene	2020-10	2020	10
27171	13657	13514	4	0.10308	649.0	M	1.0	217.0	190.0	ORF1ab	1.0	64.0		different gene	2020-10	2020	10
13704	13657	47	4	0.10308	237.0	ORF1ab	3.0	79.0	190.0	ORF1ab	1.0	64.0	15.0	same gene	2020-10	2020	10
27179	13657	13522	4	0.10308	657.0	M	3.0	219.0	190.0	ORF1ab	1.0	64.0		different gene	2020-10	2020	10
13655	13331	324	4	0.10308	188.0	ORF1ab	2.0	63.0	13066.0	ORF1ab	1.0	4356.0	4293.0	same gene	2020-10	2020	10
13656	13331	325	4	0.10308	189.0	ORF1ab	3.0	63.0	13066.0	ORF1ab	1.0	4356.0	4293.0	same gene	2020-10	2020	10
13657	13331	326	4	0.10308	190.0	ORF1ab	1.0	64.0	13066.0	ORF1ab	1.0	4356.0	4292.0	same gene	2020-10	2020	10
13659	13331	328	4	0.10308	192.0	ORF1ab	3.0	64.0	13066.0	ORF1ab	1.0	4356.0	4292.0	same gene	2020-10	2020	10
13660	13331	329	4	0.10308	193.0	ORF1ab	1.0	65.0	13066.0	ORF1ab	1.0	4356.0	4291.0	same gene	2020-10	2020	10
13661	13331	330	4	0.10308	194.0	ORF1ab	2.0	65.0	13066.0	ORF1ab	1.0	4356.0	4291.0	same gene	2020-10	2020	10
13662	13331	331	4	0.10308	195.0	ORF1ab	3.0	65.0	13066.0	ORF1ab	1.0	4356.0	4291.0	same gene	2020-10	2020	10
27178	13657	13521	4	0.10308	656.0	M	2.0	219.0	190.0	ORF1ab	1.0	64.0		different gene	2020-10	2020	10
27180	13657	13523	4	0.10308	658.0	M	1.0	220.0	190.0	ORF1ab	1.0	64.0		different gene	2020-10	2020	10
27171	13656	13515	4	0.10308	649.0	M	1.0	217.0	189.0	ORF1ab	3.0	63.0		different gene	2020-10	2020	10
27190	13657	13533	4	0.10308	668.0	M	2.0	223.0	190.0	ORF1ab	1.0	64.0		different gene	2020-10	2020	10
13702	13330	372	4	0.10308	235.0	ORF1ab	1.0	79.0	13065.0	ORF1ab	3.0	4355.0	4276.0	same gene	2020-10	2020	10
13703	13330	373	4	0.10308	236.0	ORF1ab	2.0	79.0	13065.0	ORF1ab	3.0	4355.0	4276.0	same gene	2020-10	2020	10
13705	13330	375	4	0.10308	238.0	ORF1ab	1.0	80.0	13065.0	ORF1ab	3.0	4355.0	4275.0	same gene	2020-10	2020	10
27194	13657	13537	4	0.10308					190.0	ORF1ab	1.0	64.0		different gene	2020-10	2020	10
27193	13657	13536	4	0.10308					190.0	ORF1ab	1.0	64.0		different gene	2020-10	2020	10
27192	13657	13535	4	0.10308					190.0	ORF1ab	1.0	64.0		different gene	2020-10	2020	10
27191	13657	13534	4	0.10308	669.0	M	3.0	223.0	190.0	ORF1ab	1.0	64.0		different gene	2020-10	2020	10
27189	13657	13532	4	0.10308	667.0	M	1.0	223.0	190.0	ORF1ab	1.0	64.0		different gene	2020-10	2020	10
27181	13657	13524	4	0.10308	659.0	M	2.0	220.0	190.0	ORF1ab	1.0	64.0		different gene	2020-10	2020	10
27188	13657	13531	4	0.10308	666.0	M	3.0	222.0	190.0	ORF1ab	1.0	64.0		different gene	2020-10	2020	10
13663	13340	323	4	0.10308	196.0	ORF1ab	1.0	66.0	13075.0	ORF1ab	1.0	4359.0	4293.0	same gene	2020-10	2020	10
27187	13657	13530	4	0.10308	665.0	M	2.0	222.0	190.0	ORF1ab	1.0	64.0		different gene	2020-10	2020	10
27186	13657	13529	4	0.10308	664.0	M	1.0	222.0	190.0	ORF1ab	1.0	64.0		different gene	2020-10	2020	10
27185	13657	13528	4	0.10308	663.0	M	3.0	221.0	190.0	ORF1ab	1.0	64.0		different gene	2020-10	2020	10
27184	13657	13527	4	0.10308	662.0	M	2.0	221.0	190.0	ORF1ab	1.0	64.0		different gene	2020-10	2020	10
27182	13657	13525	4	0.10308	660.0	M	3.0	220.0	190.0	ORF1ab	1.0	64.0		different gene	2020-10	2020	10
13663	13331	332	4	0.10308	196.0	ORF1ab	1.0	66.0	13066.0	ORF1ab	1.0	4356.0	4290.0	same gene	2020-10	2020	10
13696	13331	365	4	0.10308	229.0	ORF1ab	1.0	77.0	13066.0	ORF1ab	1.0	4356.0	4279.0	same gene	2020-10	2020	10
13697	13331	366	4	0.10308	230.0	ORF1ab	2.0	77.0	13066.0	ORF1ab	1.0	4356.0	4279.0	same gene	2020-10	2020	10
27180	13656	13524	4	0.10308	658.0	M	1.0	220.0	189.0	ORF1ab	3.0	63.0		different gene	2020-10	2020	10
27188	13656	13532	4	0.10308	666.0	M	3.0	222.0	189.0	ORF1ab	3.0	63.0		different gene	2020-10	2020	10
27187	13656	13531	4	0.10308	665.0	M	2.0	222.0	189.0	ORF1ab	3.0	63.0		different gene	2020-10	2020	10
27186	13656	13530	4	0.10308	664.0	M	1.0	222.0	189.0	ORF1ab	3.0	63.0		different gene	2020-10	2020	10
27185	13656	13529	4	0.10308	663.0	M	3.0	221.0	189.0	ORF1ab	3.0	63.0		different gene	2020-10	2020	10
27184	13656	13528	4	0.10308	662.0	M	2.0	221.0	189.0	ORF1ab	3.0	63.0		different gene	2020-10	2020	10
27182	13656	13526	4	0.10308	660.0	M	3.0	220.0	189.0	ORF1ab	3.0	63.0		different gene	2020-10	2020	10
27181	13656	13525	4	0.10308	659.0	M	2.0	220.0	189.0	ORF1ab	3.0	63.0		different gene	2020-10	2020	10
27179	13656	13523	4	0.10308	657.0	M	3.0	219.0	189.0	ORF1ab	3.0	63.0		different gene	2020-10	2020	10
13698	13331	367	4	0.10308	231.0	ORF1ab	3.0	77.0	13066.0	ORF1ab	1.0	4356.0	4279.0	same gene	2020-10	2020	10
27178	13656	13522	4	0.10308	656.0	M	2.0	219.0	189.0	ORF1ab	3.0	63.0		different gene	2020-10	2020	10
27177	13656	13521	4	0.10308	655.0	M	1.0	219.0	189.0	ORF1ab	3.0	63.0		different gene	2020-10	2020	10
27176	13656	13520	4	0.10308	654.0	M	3.0	218.0	189.0	ORF1ab	3.0	63.0		different gene	2020-10	2020	10
27175	13656	13519	4	0.10308	653.0	M	2.0	218.0	189.0	ORF1ab	3.0	63.0		different gene	2020-10	2020	10
27174	13656	13518	4	0.10308	652.0	M	1.0	218.0	189.0	ORF1ab	3.0	63.0		different gene	2020-10	2020	10
27173	13656	13517	4	0.10308	651.0	M	3.0	217.0	189.0	ORF1ab	3.0	63.0		different gene	2020-10	2020	10
27172	13656	13516	4	0.10308	650.0	M	2.0	217.0	189.0	ORF1ab	3.0	63.0		different gene	2020-10	2020	10
27189	13656	13533	4	0.10308	667.0	M	1.0	223.0	189.0	ORF1ab	3.0	63.0		different gene	2020-10	2020	10
27190	13656	13534	4	0.10308	668.0	M	2.0	223.0	189.0	ORF1ab	3.0	63.0		different gene	2020-10	2020	10
27191	13656	13535	4	0.10308	669.0	M	3.0	223.0	189.0	ORF1ab	3.0	63.0		different gene	2020-10	2020	10
27192	13656	13536	4	0.10308					189.0	ORF1ab	3.0	63.0		different gene	2020-10	2020	10
13699	13331	368	4	0.10308	232.0	ORF1ab	1.0	78.0	13066.0	ORF1ab	1.0	4356.0	4278.0	same gene	2020-10	2020	10
13700	13331	369	4	0.10308	233.0	ORF1ab	2.0	78.0	13066.0	ORF1ab	1.0	4356.0	4278.0	same gene	2020-10	2020	10
13701	13331	370	4	0.10308	234.0	ORF1ab	3.0	78.0	13066.0	ORF1ab	1.0	4356.0	4278.0	same gene	2020-10	2020	10
13702	13331	371	4	0.10308	235.0	ORF1ab	1.0	79.0	13066.0	ORF1ab	1.0	4356.0	4277.0	same gene	2020-10	2020	10
13703	13331	372	4	0.10308	236.0	ORF1ab	2.0	79.0	13066.0	ORF1ab	1.0	4356.0	4277.0	same gene	2020-10	2020	10
13705	13331	374	4	0.10308	238.0	ORF1ab	1.0	80.0	13066.0	ORF1ab	1.0	4356.0	4276.0	same gene	2020-10	2020	10
13662	13340	322	4	0.10308	195.0	ORF1ab	3.0	65.0	13075.0	ORF1ab	1.0	4359.0	4294.0	same gene	2020-10	2020	10
27229	13656	13573	4	0.10308	28.0	ORF6	1.0	10.0	189.0	ORF1ab	3.0	63.0		different gene	2020-10	2020	10
27227	13656	13571	4	0.10308	26.0	ORF6	2.0	9.0	189.0	ORF1ab	3.0	63.0		different gene	2020-10	2020	10
27223	13656	13567	4	0.10308	22.0	ORF6	1.0	8.0	189.0	ORF1ab	3.0	63.0		different gene	2020-10	2020	10
27218	13656	13562	4	0.10308	17.0	ORF6	2.0	6.0	189.0	ORF1ab	3.0	63.0		different gene	2020-10	2020	10
27197	13656	13541	4	0.10308					189.0	ORF1ab	3.0	63.0		different gene	2020-10	2020	10
27195	13656	13539	4	0.10308					189.0	ORF1ab	3.0	63.0		different gene	2020-10	2020	10
27194	13656	13538	4	0.10308					189.0	ORF1ab	3.0	63.0		different gene	2020-10	2020	10
27193	13656	13537	4	0.10308					189.0	ORF1ab	3.0	63.0		different gene	2020-10	2020	10
13699	13364	335	4	0.10308	232.0	ORF1ab	1.0	78.0	13099.0	ORF1ab	1.0	4367.0	4289.0	same gene	2020-10	2020	10
13697	13364	333	4	0.10308	230.0	ORF1ab	2.0	77.0	13099.0	ORF1ab	1.0	4367.0	4290.0	same gene	2020-10	2020	10
27174	13703	13471	4	0.10308	652.0	M	1.0	218.0	236.0	ORF1ab	2.0	79.0		different gene	2020-10	2020	10
13659	13349	310	4	0.10308	192.0	ORF1ab	3.0	64.0	13084.0	ORF1ab	1.0	4362.0	4298.0	same gene	2020-10	2020	10
13698	13349	349	4	0.10308	231.0	ORF1ab	3.0	77.0	13084.0	ORF1ab	1.0	4362.0	4285.0	same gene	2020-10	2020	10
13697	13349	348	4	0.10308	230.0	ORF1ab	2.0	77.0	13084.0	ORF1ab	1.0	4362.0	4285.0	same gene	2020-10	2020	10
13696	13349	347	4	0.10308	229.0	ORF1ab	1.0	77.0	13084.0	ORF1ab	1.0	4362.0	4285.0	same gene	2020-10	2020	10
13663	13349	314	4	0.10308	196.0	ORF1ab	1.0	66.0	13084.0	ORF1ab	1.0	4362.0	4296.0	same gene	2020-10	2020	10
13662	13349	313	4	0.10308	195.0	ORF1ab	3.0	65.0	13084.0	ORF1ab	1.0	4362.0	4297.0	same gene	2020-10	2020	10
13661	13349	312	4	0.10308	194.0	ORF1ab	2.0	65.0	13084.0	ORF1ab	1.0	4362.0	4297.0	same gene	2020-10	2020	10
13660	13349	311	4	0.10308	193.0	ORF1ab	1.0	65.0	13084.0	ORF1ab	1.0	4362.0	4297.0	same gene	2020-10	2020	10
13657	13349	308	4	0.10308	190.0	ORF1ab	1.0	64.0	13084.0	ORF1ab	1.0	4362.0	4298.0	same gene	2020-10	2020	10
13700	13349	351	4	0.10308	233.0	ORF1ab	2.0	78.0	13084.0	ORF1ab	1.0	4362.0	4284.0	same gene	2020-10	2020	10
13656	13349	307	4	0.10308	189.0	ORF1ab	3.0	63.0	13084.0	ORF1ab	1.0	4362.0	4299.0	same gene	2020-10	2020	10
13655	13349	306	4	0.10308	188.0	ORF1ab	2.0	63.0	13084.0	ORF1ab	1.0	4362.0	4299.0	same gene	2020-10	2020	10
13705	13305	400	4	0.10308	238.0	ORF1ab	1.0	80.0	13040.0	ORF1ab	2.0	4347.0	4267.0	same gene	2020-10	2020	10
13703	13305	398	4	0.10308	236.0	ORF1ab	2.0	79.0	13040.0	ORF1ab	2.0	4347.0	4268.0	same gene	2020-10	2020	10
13702	13305	397	4	0.10308	235.0	ORF1ab	1.0	79.0	13040.0	ORF1ab	2.0	4347.0	4268.0	same gene	2020-10	2020	10
13701	13305	396	4	0.10308	234.0	ORF1ab	3.0	78.0	13040.0	ORF1ab	2.0	4347.0	4269.0	same gene	2020-10	2020	10
13700	13305	395	4	0.10308	233.0	ORF1ab	2.0	78.0	13040.0	ORF1ab	2.0	4347.0	4269.0	same gene	2020-10	2020	10
13699	13349	350	4	0.10308	232.0	ORF1ab	1.0	78.0	13084.0	ORF1ab	1.0	4362.0	4284.0	same gene	2020-10	2020	10
13701	13349	352	4	0.10308	234.0	ORF1ab	3.0	78.0	13084.0	ORF1ab	1.0	4362.0	4284.0	same gene	2020-10	2020	10
13698	13305	393	4	0.10308	231.0	ORF1ab	3.0	77.0	13040.0	ORF1ab	2.0	4347.0	4270.0	same gene	2020-10	2020	10
4977	13662	8685	4	0.10308	4712.0	ORF1ab	2.0	1571.0	195.0	ORF1ab	3.0	65.0	1506.0	same gene	2020-10	2020	10
4977	13701	8724	4	0.10308	4712.0	ORF1ab	2.0	1571.0	234.0	ORF1ab	3.0	78.0	1493.0	same gene	2020-10	2020	10
4977	13700	8723	4	0.10308	4712.0	ORF1ab	2.0	1571.0	233.0	ORF1ab	2.0	78.0	1493.0	same gene	2020-10	2020	10
4977	13699	8722	4	0.10308	4712.0	ORF1ab	2.0	1571.0	232.0	ORF1ab	1.0	78.0	1493.0	same gene	2020-10	2020	10
4977	13698	8721	4	0.10308	4712.0	ORF1ab	2.0	1571.0	231.0	ORF1ab	3.0	77.0	1494.0	same gene	2020-10	2020	10
4977	13697	8720	4	0.10308	4712.0	ORF1ab	2.0	1571.0	230.0	ORF1ab	2.0	77.0	1494.0	same gene	2020-10	2020	10
4977	13696	8719	4	0.10308	4712.0	ORF1ab	2.0	1571.0	229.0	ORF1ab	1.0	77.0	1494.0	same gene	2020-10	2020	10
4977	13663	8686	4	0.10308	4712.0	ORF1ab	2.0	1571.0	196.0	ORF1ab	1.0	66.0	1505.0	same gene	2020-10	2020	10
4977	13661	8684	4	0.10308	4712.0	ORF1ab	2.0	1571.0	194.0	ORF1ab	2.0	65.0	1506.0	same gene	2020-10	2020	10
13702	13349	353	4	0.10308	235.0	ORF1ab	1.0	79.0	13084.0	ORF1ab	1.0	4362.0	4283.0	same gene	2020-10	2020	10
4977	13660	8683	4	0.10308	4712.0	ORF1ab	2.0	1571.0	193.0	ORF1ab	1.0	65.0	1506.0	same gene	2020-10	2020	10
4977	13659	8682	4	0.10308	4712.0	ORF1ab	2.0	1571.0	192.0	ORF1ab	3.0	64.0	1507.0	same gene	2020-10	2020	10
4977	13657	8680	4	0.10308	4712.0	ORF1ab	2.0	1571.0	190.0	ORF1ab	1.0	64.0	1507.0	same gene	2020-10	2020	10
4977	13656	8679	4	0.10308	4712.0	ORF1ab	2.0	1571.0	189.0	ORF1ab	3.0	63.0	1508.0	same gene	2020-10	2020	10
4977	13655	8678	4	0.10308	4712.0	ORF1ab	2.0	1571.0	188.0	ORF1ab	2.0	63.0	1508.0	same gene	2020-10	2020	10
13705	13349	356	4	0.10308	238.0	ORF1ab	1.0	80.0	13084.0	ORF1ab	1.0	4362.0	4282.0	same gene	2020-10	2020	10
13703	13349	354	4	0.10308	236.0	ORF1ab	2.0	79.0	13084.0	ORF1ab	1.0	4362.0	4283.0	same gene	2020-10	2020	10
13699	13305	394	4	0.10308	232.0	ORF1ab	1.0	78.0	13040.0	ORF1ab	2.0	4347.0	4269.0	same gene	2020-10	2020	10
13697	13305	392	4	0.10308	230.0	ORF1ab	2.0	77.0	13040.0	ORF1ab	2.0	4347.0	4270.0	same gene	2020-10	2020	10
4977	13703	8726	4	0.10308	4712.0	ORF1ab	2.0	1571.0	236.0	ORF1ab	2.0	79.0	1492.0	same gene	2020-10	2020	10
13702	13304	398	4	0.10308	235.0	ORF1ab	1.0	79.0	13039.0	ORF1ab	1.0	4347.0	4268.0	same gene	2020-10	2020	10
4974	13660	8686	4	0.10308	4709.0	ORF1ab	2.0	1570.0	193.0	ORF1ab	1.0	65.0	1505.0	same gene	2020-10	2020	10
4974	13659	8685	4	0.10308	4709.0	ORF1ab	2.0	1570.0	192.0	ORF1ab	3.0	64.0	1506.0	same gene	2020-10	2020	10
4974	13657	8683	4	0.10308	4709.0	ORF1ab	2.0	1570.0	190.0	ORF1ab	1.0	64.0	1506.0	same gene	2020-10	2020	10
4974	13656	8682	4	0.10308	4709.0	ORF1ab	2.0	1570.0	189.0	ORF1ab	3.0	63.0	1507.0	same gene	2020-10	2020	10
4974	13655	8681	4	0.10308	4709.0	ORF1ab	2.0	1570.0	188.0	ORF1ab	2.0	63.0	1507.0	same gene	2020-10	2020	10
13705	13304	401	4	0.10308	238.0	ORF1ab	1.0	80.0	13039.0	ORF1ab	1.0	4347.0	4267.0	same gene	2020-10	2020	10
13703	13304	399	4	0.10308	236.0	ORF1ab	2.0	79.0	13039.0	ORF1ab	1.0	4347.0	4268.0	same gene	2020-10	2020	10
13701	13304	397	4	0.10308	234.0	ORF1ab	3.0	78.0	13039.0	ORF1ab	1.0	4347.0	4269.0	same gene	2020-10	2020	10
4974	13662	8688	4	0.10308	4709.0	ORF1ab	2.0	1570.0	195.0	ORF1ab	3.0	65.0	1505.0	same gene	2020-10	2020	10
13700	13304	396	4	0.10308	233.0	ORF1ab	2.0	78.0	13039.0	ORF1ab	1.0	4347.0	4269.0	same gene	2020-10	2020	10
13699	13304	395	4	0.10308	232.0	ORF1ab	1.0	78.0	13039.0	ORF1ab	1.0	4347.0	4269.0	same gene	2020-10	2020	10
13698	13304	394	4	0.10308	231.0	ORF1ab	3.0	77.0	13039.0	ORF1ab	1.0	4347.0	4270.0	same gene	2020-10	2020	10
13697	13304	393	4	0.10308	230.0	ORF1ab	2.0	77.0	13039.0	ORF1ab	1.0	4347.0	4270.0	same gene	2020-10	2020	10
13696	13304	392	4	0.10308	229.0	ORF1ab	1.0	77.0	13039.0	ORF1ab	1.0	4347.0	4270.0	same gene	2020-10	2020	10
13663	13304	359	4	0.10308	196.0	ORF1ab	1.0	66.0	13039.0	ORF1ab	1.0	4347.0	4281.0	same gene	2020-10	2020	10
13662	13304	358	4	0.10308	195.0	ORF1ab	3.0	65.0	13039.0	ORF1ab	1.0	4347.0	4282.0	same gene	2020-10	2020	10
4974	13661	8687	4	0.10308	4709.0	ORF1ab	2.0	1570.0	194.0	ORF1ab	2.0	65.0	1505.0	same gene	2020-10	2020	10
4974	13663	8689	4	0.10308	4709.0	ORF1ab	2.0	1570.0	196.0	ORF1ab	1.0	66.0	1504.0	same gene	2020-10	2020	10
13696	13305	391	4	0.10308	229.0	ORF1ab	1.0	77.0	13040.0	ORF1ab	2.0	4347.0	4270.0	same gene	2020-10	2020	10
13655	13305	350	4	0.10308	188.0	ORF1ab	2.0	63.0	13040.0	ORF1ab	2.0	4347.0	4284.0	same gene	2020-10	2020	10
13663	13305	358	4	0.10308	196.0	ORF1ab	1.0	66.0	13040.0	ORF1ab	2.0	4347.0	4281.0	same gene	2020-10	2020	10
13662	13305	357	4	0.10308	195.0	ORF1ab	3.0	65.0	13040.0	ORF1ab	2.0	4347.0	4282.0	same gene	2020-10	2020	10
13661	13305	356	4	0.10308	194.0	ORF1ab	2.0	65.0	13040.0	ORF1ab	2.0	4347.0	4282.0	same gene	2020-10	2020	10
13660	13305	355	4	0.10308	193.0	ORF1ab	1.0	65.0	13040.0	ORF1ab	2.0	4347.0	4282.0	same gene	2020-10	2020	10
13659	13305	354	4	0.10308	192.0	ORF1ab	3.0	64.0	13040.0	ORF1ab	2.0	4347.0	4283.0	same gene	2020-10	2020	10
13657	13305	352	4	0.10308	190.0	ORF1ab	1.0	64.0	13040.0	ORF1ab	2.0	4347.0	4283.0	same gene	2020-10	2020	10
13656	13305	351	4	0.10308	189.0	ORF1ab	3.0	63.0	13040.0	ORF1ab	2.0	4347.0	4284.0	same gene	2020-10	2020	10
4974	13705	8731	4	0.10308	4709.0	ORF1ab	2.0	1570.0	238.0	ORF1ab	1.0	80.0	1490.0	same gene	2020-10	2020	10
4974	13696	8722	4	0.10308	4709.0	ORF1ab	2.0	1570.0	229.0	ORF1ab	1.0	77.0	1493.0	same gene	2020-10	2020	10
4974	13703	8729	4	0.10308	4709.0	ORF1ab	2.0	1570.0	236.0	ORF1ab	2.0	79.0	1491.0	same gene	2020-10	2020	10
4974	13702	8728	4	0.10308	4709.0	ORF1ab	2.0	1570.0	235.0	ORF1ab	1.0	79.0	1491.0	same gene	2020-10	2020	10
4974	13701	8727	4	0.10308	4709.0	ORF1ab	2.0	1570.0	234.0	ORF1ab	3.0	78.0	1492.0	same gene	2020-10	2020	10
4974	13700	8726	4	0.10308	4709.0	ORF1ab	2.0	1570.0	233.0	ORF1ab	2.0	78.0	1492.0	same gene	2020-10	2020	10
4974	13699	8725	4	0.10308	4709.0	ORF1ab	2.0	1570.0	232.0	ORF1ab	1.0	78.0	1492.0	same gene	2020-10	2020	10
4974	13698	8724	4	0.10308	4709.0	ORF1ab	2.0	1570.0	231.0	ORF1ab	3.0	77.0	1493.0	same gene	2020-10	2020	10
4974	13697	8723	4	0.10308	4709.0	ORF1ab	2.0	1570.0	230.0	ORF1ab	2.0	77.0	1493.0	same gene	2020-10	2020	10
4977	13702	8725	4	0.10308	4712.0	ORF1ab	2.0	1571.0	235.0	ORF1ab	1.0	79.0	1492.0	same gene	2020-10	2020	10
4977	13705	8728	4	0.10308	4712.0	ORF1ab	2.0	1571.0	238.0	ORF1ab	1.0	80.0	1491.0	same gene	2020-10	2020	10
13696	13364	332	4	0.10308	229.0	ORF1ab	1.0	77.0	13099.0	ORF1ab	1.0	4367.0	4290.0	same gene	2020-10	2020	10
13699	13350	349	4	0.10308	232.0	ORF1ab	1.0	78.0	13085.0	ORF1ab	2.0	4362.0	4284.0	same gene	2020-10	2020	10
13701	13337	364	4	0.10308	234.0	ORF1ab	3.0	78.0	13072.0	ORF1ab	1.0	4358.0	4280.0	same gene	2020-10	2020	10
13702	13337	365	4	0.10308	235.0	ORF1ab	1.0	79.0	13072.0	ORF1ab	1.0	4358.0	4279.0	same gene	2020-10	2020	10
13705	13350	355	4	0.10308	238.0	ORF1ab	1.0	80.0	13085.0	ORF1ab	2.0	4362.0	4282.0	same gene	2020-10	2020	10
13703	13350	353	4	0.10308	236.0	ORF1ab	2.0	79.0	13085.0	ORF1ab	2.0	4362.0	4283.0	same gene	2020-10	2020	10
13702	13350	352	4	0.10308	235.0	ORF1ab	1.0	79.0	13085.0	ORF1ab	2.0	4362.0	4283.0	same gene	2020-10	2020	10
13701	13350	351	4	0.10308	234.0	ORF1ab	3.0	78.0	13085.0	ORF1ab	2.0	4362.0	4284.0	same gene	2020-10	2020	10
13700	13350	350	4	0.10308	233.0	ORF1ab	2.0	78.0	13085.0	ORF1ab	2.0	4362.0	4284.0	same gene	2020-10	2020	10
13698	13350	348	4	0.10308	231.0	ORF1ab	3.0	77.0	13085.0	ORF1ab	2.0	4362.0	4285.0	same gene	2020-10	2020	10
13699	13337	362	4	0.10308	232.0	ORF1ab	1.0	78.0	13072.0	ORF1ab	1.0	4358.0	4280.0	same gene	2020-10	2020	10
13697	13350	347	4	0.10308	230.0	ORF1ab	2.0	77.0	13085.0	ORF1ab	2.0	4362.0	4285.0	same gene	2020-10	2020	10
13696	13350	346	4	0.10308	229.0	ORF1ab	1.0	77.0	13085.0	ORF1ab	2.0	4362.0	4285.0	same gene	2020-10	2020	10
13663	13350	313	4	0.10308	196.0	ORF1ab	1.0	66.0	13085.0	ORF1ab	2.0	4362.0	4296.0	same gene	2020-10	2020	10
13662	13350	312	4	0.10308	195.0	ORF1ab	3.0	65.0	13085.0	ORF1ab	2.0	4362.0	4297.0	same gene	2020-10	2020	10
13661	13350	311	4	0.10308	194.0	ORF1ab	2.0	65.0	13085.0	ORF1ab	2.0	4362.0	4297.0	same gene	2020-10	2020	10
13660	13350	310	4	0.10308	193.0	ORF1ab	1.0	65.0	13085.0	ORF1ab	2.0	4362.0	4297.0	same gene	2020-10	2020	10
13659	13350	309	4	0.10308	192.0	ORF1ab	3.0	64.0	13085.0	ORF1ab	2.0	4362.0	4298.0	same gene	2020-10	2020	10
13700	13337	363	4	0.10308	233.0	ORF1ab	2.0	78.0	13072.0	ORF1ab	1.0	4358.0	4280.0	same gene	2020-10	2020	10
4979	13655	8676	4	0.10308	4714.0	ORF1ab	1.0	1572.0	188.0	ORF1ab	2.0	63.0	1509.0	same gene	2020-10	2020	10
13656	13350	306	4	0.10308	189.0	ORF1ab	3.0	63.0	13085.0	ORF1ab	2.0	4362.0	4299.0	same gene	2020-10	2020	10
4979	13698	8719	4	0.10308	4714.0	ORF1ab	1.0	1572.0	231.0	ORF1ab	3.0	77.0	1495.0	same gene	2020-10	2020	10
13698	13337	361	4	0.10308	231.0	ORF1ab	3.0	77.0	13072.0	ORF1ab	1.0	4358.0	4281.0	same gene	2020-10	2020	10
4979	13705	8726	4	0.10308	4714.0	ORF1ab	1.0	1572.0	238.0	ORF1ab	1.0	80.0	1492.0	same gene	2020-10	2020	10
4979	13703	8724	4	0.10308	4714.0	ORF1ab	1.0	1572.0	236.0	ORF1ab	2.0	79.0	1493.0	same gene	2020-10	2020	10
4979	13702	8723	4	0.10308	4714.0	ORF1ab	1.0	1572.0	235.0	ORF1ab	1.0	79.0	1493.0	same gene	2020-10	2020	10
4979	13701	8722	4	0.10308	4714.0	ORF1ab	1.0	1572.0	234.0	ORF1ab	3.0	78.0	1494.0	same gene	2020-10	2020	10
4979	13700	8721	4	0.10308	4714.0	ORF1ab	1.0	1572.0	233.0	ORF1ab	2.0	78.0	1494.0	same gene	2020-10	2020	10
4979	13699	8720	4	0.10308	4714.0	ORF1ab	1.0	1572.0	232.0	ORF1ab	1.0	78.0	1494.0	same gene	2020-10	2020	10
4979	13697	8718	4	0.10308	4714.0	ORF1ab	1.0	1572.0	230.0	ORF1ab	2.0	77.0	1495.0	same gene	2020-10	2020	10
4979	13656	8677	4	0.10308	4714.0	ORF1ab	1.0	1572.0	189.0	ORF1ab	3.0	63.0	1509.0	same gene	2020-10	2020	10
4979	13696	8717	4	0.10308	4714.0	ORF1ab	1.0	1572.0	229.0	ORF1ab	1.0	77.0	1495.0	same gene	2020-10	2020	10
4979	13663	8684	4	0.10308	4714.0	ORF1ab	1.0	1572.0	196.0	ORF1ab	1.0	66.0	1506.0	same gene	2020-10	2020	10
4979	13662	8683	4	0.10308	4714.0	ORF1ab	1.0	1572.0	195.0	ORF1ab	3.0	65.0	1507.0	same gene	2020-10	2020	10
4979	13661	8682	4	0.10308	4714.0	ORF1ab	1.0	1572.0	194.0	ORF1ab	2.0	65.0	1507.0	same gene	2020-10	2020	10
4979	13660	8681	4	0.10308	4714.0	ORF1ab	1.0	1572.0	193.0	ORF1ab	1.0	65.0	1507.0	same gene	2020-10	2020	10
4979	13659	8680	4	0.10308	4714.0	ORF1ab	1.0	1572.0	192.0	ORF1ab	3.0	64.0	1508.0	same gene	2020-10	2020	10
4979	13657	8678	4	0.10308	4714.0	ORF1ab	1.0	1572.0	190.0	ORF1ab	1.0	64.0	1508.0	same gene	2020-10	2020	10
13657	13350	307	4	0.10308	190.0	ORF1ab	1.0	64.0	13085.0	ORF1ab	2.0	4362.0	4298.0	same gene	2020-10	2020	10
13655	13350	305	4	0.10308	188.0	ORF1ab	2.0	63.0	13085.0	ORF1ab	2.0	4362.0	4299.0	same gene	2020-10	2020	10
7982	7977	5	4	0.10308	7717.0	ORF1ab	1.0	2573.0	7712.0	ORF1ab	2.0	2571.0	2.0	same gene	2020-10	2020	10
13696	13306	390	4	0.10308	229.0	ORF1ab	1.0	77.0	13041.0	ORF1ab	3.0	4347.0	4270.0	same gene	2020-10	2020	10
13703	13306	397	4	0.10308	236.0	ORF1ab	2.0	79.0	13041.0	ORF1ab	3.0	4347.0	4268.0	same gene	2020-10	2020	10
13702	13306	396	4	0.10308	235.0	ORF1ab	1.0	79.0	13041.0	ORF1ab	3.0	4347.0	4268.0	same gene	2020-10	2020	10
13701	13306	395	4	0.10308	234.0	ORF1ab	3.0	78.0	13041.0	ORF1ab	3.0	4347.0	4269.0	same gene	2020-10	2020	10
13700	13306	394	4	0.10308	233.0	ORF1ab	2.0	78.0	13041.0	ORF1ab	3.0	4347.0	4269.0	same gene	2020-10	2020	10
13699	13306	393	4	0.10308	232.0	ORF1ab	1.0	78.0	13041.0	ORF1ab	3.0	4347.0	4269.0	same gene	2020-10	2020	10
13698	13306	392	4	0.10308	231.0	ORF1ab	3.0	77.0	13041.0	ORF1ab	3.0	4347.0	4270.0	same gene	2020-10	2020	10
13697	13306	391	4	0.10308	230.0	ORF1ab	2.0	77.0	13041.0	ORF1ab	3.0	4347.0	4270.0	same gene	2020-10	2020	10
13663	13306	357	4	0.10308	196.0	ORF1ab	1.0	66.0	13041.0	ORF1ab	3.0	4347.0	4281.0	same gene	2020-10	2020	10
4978	13655	8677	4	0.10308	4713.0	ORF1ab	3.0	1571.0	188.0	ORF1ab	2.0	63.0	1508.0	same gene	2020-10	2020	10
13662	13306	356	4	0.10308	195.0	ORF1ab	3.0	65.0	13041.0	ORF1ab	3.0	4347.0	4282.0	same gene	2020-10	2020	10
13661	13306	355	4	0.10308	194.0	ORF1ab	2.0	65.0	13041.0	ORF1ab	3.0	4347.0	4282.0	same gene	2020-10	2020	10
13660	13306	354	4	0.10308	193.0	ORF1ab	1.0	65.0	13041.0	ORF1ab	3.0	4347.0	4282.0	same gene	2020-10	2020	10
13659	13306	353	4	0.10308	192.0	ORF1ab	3.0	64.0	13041.0	ORF1ab	3.0	4347.0	4283.0	same gene	2020-10	2020	10
13657	13306	351	4	0.10308	190.0	ORF1ab	1.0	64.0	13041.0	ORF1ab	3.0	4347.0	4283.0	same gene	2020-10	2020	10
13656	13306	350	4	0.10308	189.0	ORF1ab	3.0	63.0	13041.0	ORF1ab	3.0	4347.0	4284.0	same gene	2020-10	2020	10
13655	13306	349	4	0.10308	188.0	ORF1ab	2.0	63.0	13041.0	ORF1ab	3.0	4347.0	4284.0	same gene	2020-10	2020	10
13705	13306	399	4	0.10308	238.0	ORF1ab	1.0	80.0	13041.0	ORF1ab	3.0	4347.0	4267.0	same gene	2020-10	2020	10
4978	13656	8678	4	0.10308	4713.0	ORF1ab	3.0	1571.0	189.0	ORF1ab	3.0	63.0	1508.0	same gene	2020-10	2020	10
13703	13337	366	4	0.10308	236.0	ORF1ab	2.0	79.0	13072.0	ORF1ab	1.0	4358.0	4279.0	same gene	2020-10	2020	10
4978	13699	8721	4	0.10308	4713.0	ORF1ab	3.0	1571.0	232.0	ORF1ab	1.0	78.0	1493.0	same gene	2020-10	2020	10
13705	13337	368	4	0.10308	238.0	ORF1ab	1.0	80.0	13072.0	ORF1ab	1.0	4358.0	4278.0	same gene	2020-10	2020	10
13657	13340	317	4	0.10308	190.0	ORF1ab	1.0	64.0	13075.0	ORF1ab	1.0	4359.0	4295.0	same gene	2020-10	2020	10
4978	13705	8727	4	0.10308	4713.0	ORF1ab	3.0	1571.0	238.0	ORF1ab	1.0	80.0	1491.0	same gene	2020-10	2020	10
4978	13703	8725	4	0.10308	4713.0	ORF1ab	3.0	1571.0	236.0	ORF1ab	2.0	79.0	1492.0	same gene	2020-10	2020	10
4978	13702	8724	4	0.10308	4713.0	ORF1ab	3.0	1571.0	235.0	ORF1ab	1.0	79.0	1492.0	same gene	2020-10	2020	10
4978	13701	8723	4	0.10308	4713.0	ORF1ab	3.0	1571.0	234.0	ORF1ab	3.0	78.0	1493.0	same gene	2020-10	2020	10
4978	13700	8722	4	0.10308	4713.0	ORF1ab	3.0	1571.0	233.0	ORF1ab	2.0	78.0	1493.0	same gene	2020-10	2020	10
4978	13698	8720	4	0.10308	4713.0	ORF1ab	3.0	1571.0	231.0	ORF1ab	3.0	77.0	1494.0	same gene	2020-10	2020	10
4978	13657	8679	4	0.10308	4713.0	ORF1ab	3.0	1571.0	190.0	ORF1ab	1.0	64.0	1507.0	same gene	2020-10	2020	10
4978	13697	8719	4	0.10308	4713.0	ORF1ab	3.0	1571.0	230.0	ORF1ab	2.0	77.0	1494.0	same gene	2020-10	2020	10
4978	13696	8718	4	0.10308	4713.0	ORF1ab	3.0	1571.0	229.0	ORF1ab	1.0	77.0	1494.0	same gene	2020-10	2020	10
4978	13663	8685	4	0.10308	4713.0	ORF1ab	3.0	1571.0	196.0	ORF1ab	1.0	66.0	1505.0	same gene	2020-10	2020	10
4978	13662	8684	4	0.10308	4713.0	ORF1ab	3.0	1571.0	195.0	ORF1ab	3.0	65.0	1506.0	same gene	2020-10	2020	10
4978	13661	8683	4	0.10308	4713.0	ORF1ab	3.0	1571.0	194.0	ORF1ab	2.0	65.0	1506.0	same gene	2020-10	2020	10
4978	13660	8682	4	0.10308	4713.0	ORF1ab	3.0	1571.0	193.0	ORF1ab	1.0	65.0	1506.0	same gene	2020-10	2020	10
4978	13659	8681	4	0.10308	4713.0	ORF1ab	3.0	1571.0	192.0	ORF1ab	3.0	64.0	1507.0	same gene	2020-10	2020	10
13661	13304	357	4	0.10308	194.0	ORF1ab	2.0	65.0	13039.0	ORF1ab	1.0	4347.0	4282.0	same gene	2020-10	2020	10
13660	13304	356	4	0.10308	193.0	ORF1ab	1.0	65.0	13039.0	ORF1ab	1.0	4347.0	4282.0	same gene	2020-10	2020	10
13659	13304	355	4	0.10308	192.0	ORF1ab	3.0	64.0	13039.0	ORF1ab	1.0	4347.0	4283.0	same gene	2020-10	2020	10
13702	13342	360	4	0.10308	235.0	ORF1ab	1.0	79.0	13077.0	ORF1ab	3.0	4359.0	4280.0	same gene	2020-10	2020	10
13657	13343	314	4	0.10308	190.0	ORF1ab	1.0	64.0	13078.0	ORF1ab	1.0	4360.0	4296.0	same gene	2020-10	2020	10
13656	13343	313	4	0.10308	189.0	ORF1ab	3.0	63.0	13078.0	ORF1ab	1.0	4360.0	4297.0	same gene	2020-10	2020	10
13655	13343	312	4	0.10308	188.0	ORF1ab	2.0	63.0	13078.0	ORF1ab	1.0	4360.0	4297.0	same gene	2020-10	2020	10
13656	13303	353	4	0.10308	189.0	ORF1ab	3.0	63.0	13038.0	ORF1ab	3.0	4346.0	4283.0	same gene	2020-10	2020	10
13655	13303	352	4	0.10308	188.0	ORF1ab	2.0	63.0	13038.0	ORF1ab	3.0	4346.0	4283.0	same gene	2020-10	2020	10
13705	13342	363	4	0.10308	238.0	ORF1ab	1.0	80.0	13077.0	ORF1ab	3.0	4359.0	4279.0	same gene	2020-10	2020	10
13703	13342	361	4	0.10308	236.0	ORF1ab	2.0	79.0	13077.0	ORF1ab	3.0	4359.0	4280.0	same gene	2020-10	2020	10
13701	13342	359	4	0.10308	234.0	ORF1ab	3.0	78.0	13077.0	ORF1ab	3.0	4359.0	4281.0	same gene	2020-10	2020	10
13660	13343	317	4	0.10308	193.0	ORF1ab	1.0	65.0	13078.0	ORF1ab	1.0	4360.0	4295.0	same gene	2020-10	2020	10
13700	13342	358	4	0.10308	233.0	ORF1ab	2.0	78.0	13077.0	ORF1ab	3.0	4359.0	4281.0	same gene	2020-10	2020	10
13699	13342	357	4	0.10308	232.0	ORF1ab	1.0	78.0	13077.0	ORF1ab	3.0	4359.0	4281.0	same gene	2020-10	2020	10
13698	13342	356	4	0.10308	231.0	ORF1ab	3.0	77.0	13077.0	ORF1ab	3.0	4359.0	4282.0	same gene	2020-10	2020	10
13697	13342	355	4	0.10308	230.0	ORF1ab	2.0	77.0	13077.0	ORF1ab	3.0	4359.0	4282.0	same gene	2020-10	2020	10
13696	13342	354	4	0.10308	229.0	ORF1ab	1.0	77.0	13077.0	ORF1ab	3.0	4359.0	4282.0	same gene	2020-10	2020	10
13663	13342	321	4	0.10308	196.0	ORF1ab	1.0	66.0	13077.0	ORF1ab	3.0	4359.0	4293.0	same gene	2020-10	2020	10
13662	13342	320	4	0.10308	195.0	ORF1ab	3.0	65.0	13077.0	ORF1ab	3.0	4359.0	4294.0	same gene	2020-10	2020	10
13659	13343	316	4	0.10308	192.0	ORF1ab	3.0	64.0	13078.0	ORF1ab	1.0	4360.0	4296.0	same gene	2020-10	2020	10
13661	13343	318	4	0.10308	194.0	ORF1ab	2.0	65.0	13078.0	ORF1ab	1.0	4360.0	4295.0	same gene	2020-10	2020	10
13660	13342	318	4	0.10308	193.0	ORF1ab	1.0	65.0	13077.0	ORF1ab	3.0	4359.0	4294.0	same gene	2020-10	2020	10
13703	13343	360	4	0.10308	236.0	ORF1ab	2.0	79.0	13078.0	ORF1ab	1.0	4360.0	4281.0	same gene	2020-10	2020	10
13663	13303	360	4	0.10308	196.0	ORF1ab	1.0	66.0	13038.0	ORF1ab	3.0	4346.0	4280.0	same gene	2020-10	2020	10
13662	13303	359	4	0.10308	195.0	ORF1ab	3.0	65.0	13038.0	ORF1ab	3.0	4346.0	4281.0	same gene	2020-10	2020	10
13661	13303	358	4	0.10308	194.0	ORF1ab	2.0	65.0	13038.0	ORF1ab	3.0	4346.0	4281.0	same gene	2020-10	2020	10
13660	13303	357	4	0.10308	193.0	ORF1ab	1.0	65.0	13038.0	ORF1ab	3.0	4346.0	4281.0	same gene	2020-10	2020	10
13659	13303	356	4	0.10308	192.0	ORF1ab	3.0	64.0	13038.0	ORF1ab	3.0	4346.0	4282.0	same gene	2020-10	2020	10
13657	13303	354	4	0.10308	190.0	ORF1ab	1.0	64.0	13038.0	ORF1ab	3.0	4346.0	4282.0	same gene	2020-10	2020	10
13705	13343	362	4	0.10308	238.0	ORF1ab	1.0	80.0	13078.0	ORF1ab	1.0	4360.0	4280.0	same gene	2020-10	2020	10
13702	13343	359	4	0.10308	235.0	ORF1ab	1.0	79.0	13078.0	ORF1ab	1.0	4360.0	4281.0	same gene	2020-10	2020	10
13662	13343	319	4	0.10308	195.0	ORF1ab	3.0	65.0	13078.0	ORF1ab	1.0	4360.0	4295.0	same gene	2020-10	2020	10
13701	13343	358	4	0.10308	234.0	ORF1ab	3.0	78.0	13078.0	ORF1ab	1.0	4360.0	4282.0	same gene	2020-10	2020	10
13700	13343	357	4	0.10308	233.0	ORF1ab	2.0	78.0	13078.0	ORF1ab	1.0	4360.0	4282.0	same gene	2020-10	2020	10
13699	13343	356	4	0.10308	232.0	ORF1ab	1.0	78.0	13078.0	ORF1ab	1.0	4360.0	4282.0	same gene	2020-10	2020	10
13698	13343	355	4	0.10308	231.0	ORF1ab	3.0	77.0	13078.0	ORF1ab	1.0	4360.0	4283.0	same gene	2020-10	2020	10
13697	13343	354	4	0.10308	230.0	ORF1ab	2.0	77.0	13078.0	ORF1ab	1.0	4360.0	4283.0	same gene	2020-10	2020	10
13696	13343	353	4	0.10308	229.0	ORF1ab	1.0	77.0	13078.0	ORF1ab	1.0	4360.0	4283.0	same gene	2020-10	2020	10
13663	13343	320	4	0.10308	196.0	ORF1ab	1.0	66.0	13078.0	ORF1ab	1.0	4360.0	4294.0	same gene	2020-10	2020	10
13661	13342	319	4	0.10308	194.0	ORF1ab	2.0	65.0	13077.0	ORF1ab	3.0	4359.0	4294.0	same gene	2020-10	2020	10
13659	13342	317	4	0.10308	192.0	ORF1ab	3.0	64.0	13077.0	ORF1ab	3.0	4359.0	4295.0	same gene	2020-10	2020	10
13657	13304	353	4	0.10308	190.0	ORF1ab	1.0	64.0	13039.0	ORF1ab	1.0	4347.0	4283.0	same gene	2020-10	2020	10
13696	13302	394	4	0.10308	229.0	ORF1ab	1.0	77.0	13037.0	ORF1ab	2.0	4346.0	4269.0	same gene	2020-10	2020	10
13656	13302	354	4	0.10308	189.0	ORF1ab	3.0	63.0	13037.0	ORF1ab	2.0	4346.0	4283.0	same gene	2020-10	2020	10
13657	13302	355	4	0.10308	190.0	ORF1ab	1.0	64.0	13037.0	ORF1ab	2.0	4346.0	4282.0	same gene	2020-10	2020	10
13659	13302	357	4	0.10308	192.0	ORF1ab	3.0	64.0	13037.0	ORF1ab	2.0	4346.0	4282.0	same gene	2020-10	2020	10
13660	13302	358	4	0.10308	193.0	ORF1ab	1.0	65.0	13037.0	ORF1ab	2.0	4346.0	4281.0	same gene	2020-10	2020	10
13661	13302	359	4	0.10308	194.0	ORF1ab	2.0	65.0	13037.0	ORF1ab	2.0	4346.0	4281.0	same gene	2020-10	2020	10
13662	13302	360	4	0.10308	195.0	ORF1ab	3.0	65.0	13037.0	ORF1ab	2.0	4346.0	4281.0	same gene	2020-10	2020	10
13663	13302	361	4	0.10308	196.0	ORF1ab	1.0	66.0	13037.0	ORF1ab	2.0	4346.0	4280.0	same gene	2020-10	2020	10
13697	13302	395	4	0.10308	230.0	ORF1ab	2.0	77.0	13037.0	ORF1ab	2.0	4346.0	4269.0	same gene	2020-10	2020	10
13655	13341	314	4	0.10308	188.0	ORF1ab	2.0	63.0	13076.0	ORF1ab	2.0	4359.0	4296.0	same gene	2020-10	2020	10
13698	13302	396	4	0.10308	231.0	ORF1ab	3.0	77.0	13037.0	ORF1ab	2.0	4346.0	4269.0	same gene	2020-10	2020	10
13699	13302	397	4	0.10308	232.0	ORF1ab	1.0	78.0	13037.0	ORF1ab	2.0	4346.0	4268.0	same gene	2020-10	2020	10
13700	13302	398	4	0.10308	233.0	ORF1ab	2.0	78.0	13037.0	ORF1ab	2.0	4346.0	4268.0	same gene	2020-10	2020	10
13701	13302	399	4	0.10308	234.0	ORF1ab	3.0	78.0	13037.0	ORF1ab	2.0	4346.0	4268.0	same gene	2020-10	2020	10
13702	13302	400	4	0.10308	235.0	ORF1ab	1.0	79.0	13037.0	ORF1ab	2.0	4346.0	4267.0	same gene	2020-10	2020	10
13703	13302	401	4	0.10308	236.0	ORF1ab	2.0	79.0	13037.0	ORF1ab	2.0	4346.0	4267.0	same gene	2020-10	2020	10
13705	13302	403	4	0.10308	238.0	ORF1ab	1.0	80.0	13037.0	ORF1ab	2.0	4346.0	4266.0	same gene	2020-10	2020	10
13655	13302	353	4	0.10308	188.0	ORF1ab	2.0	63.0	13037.0	ORF1ab	2.0	4346.0	4283.0	same gene	2020-10	2020	10
13656	13341	315	4	0.10308	189.0	ORF1ab	3.0	63.0	13076.0	ORF1ab	2.0	4359.0	4296.0	same gene	2020-10	2020	10
13657	13342	315	4	0.10308	190.0	ORF1ab	1.0	64.0	13077.0	ORF1ab	3.0	4359.0	4295.0	same gene	2020-10	2020	10
13699	13341	358	4	0.10308	232.0	ORF1ab	1.0	78.0	13076.0	ORF1ab	2.0	4359.0	4281.0	same gene	2020-10	2020	10
13656	13342	314	4	0.10308	189.0	ORF1ab	3.0	63.0	13077.0	ORF1ab	3.0	4359.0	4296.0	same gene	2020-10	2020	10
13655	13342	313	4	0.10308	188.0	ORF1ab	2.0	63.0	13077.0	ORF1ab	3.0	4359.0	4296.0	same gene	2020-10	2020	10
13705	13341	364	4	0.10308	238.0	ORF1ab	1.0	80.0	13076.0	ORF1ab	2.0	4359.0	4279.0	same gene	2020-10	2020	10
13703	13341	362	4	0.10308	236.0	ORF1ab	2.0	79.0	13076.0	ORF1ab	2.0	4359.0	4280.0	same gene	2020-10	2020	10
13702	13341	361	4	0.10308	235.0	ORF1ab	1.0	79.0	13076.0	ORF1ab	2.0	4359.0	4280.0	same gene	2020-10	2020	10
13701	13341	360	4	0.10308	234.0	ORF1ab	3.0	78.0	13076.0	ORF1ab	2.0	4359.0	4281.0	same gene	2020-10	2020	10
13700	13341	359	4	0.10308	233.0	ORF1ab	2.0	78.0	13076.0	ORF1ab	2.0	4359.0	4281.0	same gene	2020-10	2020	10
13698	13341	357	4	0.10308	231.0	ORF1ab	3.0	77.0	13076.0	ORF1ab	2.0	4359.0	4282.0	same gene	2020-10	2020	10
13657	13341	316	4	0.10308	190.0	ORF1ab	1.0	64.0	13076.0	ORF1ab	2.0	4359.0	4295.0	same gene	2020-10	2020	10
13697	13341	356	4	0.10308	230.0	ORF1ab	2.0	77.0	13076.0	ORF1ab	2.0	4359.0	4282.0	same gene	2020-10	2020	10
13696	13341	355	4	0.10308	229.0	ORF1ab	1.0	77.0	13076.0	ORF1ab	2.0	4359.0	4282.0	same gene	2020-10	2020	10
13663	13341	322	4	0.10308	196.0	ORF1ab	1.0	66.0	13076.0	ORF1ab	2.0	4359.0	4293.0	same gene	2020-10	2020	10
13662	13341	321	4	0.10308	195.0	ORF1ab	3.0	65.0	13076.0	ORF1ab	2.0	4359.0	4294.0	same gene	2020-10	2020	10
13661	13341	320	4	0.10308	194.0	ORF1ab	2.0	65.0	13076.0	ORF1ab	2.0	4359.0	4294.0	same gene	2020-10	2020	10
13660	13341	319	4	0.10308	193.0	ORF1ab	1.0	65.0	13076.0	ORF1ab	2.0	4359.0	4294.0	same gene	2020-10	2020	10
13659	13341	318	4	0.10308	192.0	ORF1ab	3.0	64.0	13076.0	ORF1ab	2.0	4359.0	4295.0	same gene	2020-10	2020	10
13696	13303	393	4	0.10308	229.0	ORF1ab	1.0	77.0	13038.0	ORF1ab	3.0	4346.0	4269.0	same gene	2020-10	2020	10
13697	13303	394	4	0.10308	230.0	ORF1ab	2.0	77.0	13038.0	ORF1ab	3.0	4346.0	4269.0	same gene	2020-10	2020	10
13698	13303	395	4	0.10308	231.0	ORF1ab	3.0	77.0	13038.0	ORF1ab	3.0	4346.0	4269.0	same gene	2020-10	2020	10
13696	13347	349	4	0.10308	229.0	ORF1ab	1.0	77.0	13082.0	ORF1ab	2.0	4361.0	4284.0	same gene	2020-10	2020	10
13703	13347	356	4	0.10308	236.0	ORF1ab	2.0	79.0	13082.0	ORF1ab	2.0	4361.0	4282.0	same gene	2020-10	2020	10
13702	13347	355	4	0.10308	235.0	ORF1ab	1.0	79.0	13082.0	ORF1ab	2.0	4361.0	4282.0	same gene	2020-10	2020	10
13701	13347	354	4	0.10308	234.0	ORF1ab	3.0	78.0	13082.0	ORF1ab	2.0	4361.0	4283.0	same gene	2020-10	2020	10
13700	13347	353	4	0.10308	233.0	ORF1ab	2.0	78.0	13082.0	ORF1ab	2.0	4361.0	4283.0	same gene	2020-10	2020	10
13699	13347	352	4	0.10308	232.0	ORF1ab	1.0	78.0	13082.0	ORF1ab	2.0	4361.0	4283.0	same gene	2020-10	2020	10
13698	13347	351	4	0.10308	231.0	ORF1ab	3.0	77.0	13082.0	ORF1ab	2.0	4361.0	4284.0	same gene	2020-10	2020	10
13697	13347	350	4	0.10308	230.0	ORF1ab	2.0	77.0	13082.0	ORF1ab	2.0	4361.0	4284.0	same gene	2020-10	2020	10
13663	13347	316	4	0.10308	196.0	ORF1ab	1.0	66.0	13082.0	ORF1ab	2.0	4361.0	4295.0	same gene	2020-10	2020	10
4973	13655	8682	4	0.10308	4708.0	ORF1ab	1.0	1570.0	188.0	ORF1ab	2.0	63.0	1507.0	same gene	2020-10	2020	10
13662	13347	315	4	0.10308	195.0	ORF1ab	3.0	65.0	13082.0	ORF1ab	2.0	4361.0	4296.0	same gene	2020-10	2020	10
13661	13347	314	4	0.10308	194.0	ORF1ab	2.0	65.0	13082.0	ORF1ab	2.0	4361.0	4296.0	same gene	2020-10	2020	10
13660	13347	313	4	0.10308	193.0	ORF1ab	1.0	65.0	13082.0	ORF1ab	2.0	4361.0	4296.0	same gene	2020-10	2020	10
13659	13347	312	4	0.10308	192.0	ORF1ab	3.0	64.0	13082.0	ORF1ab	2.0	4361.0	4297.0	same gene	2020-10	2020	10
13657	13347	310	4	0.10308	190.0	ORF1ab	1.0	64.0	13082.0	ORF1ab	2.0	4361.0	4297.0	same gene	2020-10	2020	10
13656	13347	309	4	0.10308	189.0	ORF1ab	3.0	63.0	13082.0	ORF1ab	2.0	4361.0	4298.0	same gene	2020-10	2020	10
13655	13347	308	4	0.10308	188.0	ORF1ab	2.0	63.0	13082.0	ORF1ab	2.0	4361.0	4298.0	same gene	2020-10	2020	10
13705	13347	358	4	0.10308	238.0	ORF1ab	1.0	80.0	13082.0	ORF1ab	2.0	4361.0	4281.0	same gene	2020-10	2020	10
4973	13656	8683	4	0.10308	4708.0	ORF1ab	1.0	1570.0	189.0	ORF1ab	3.0	63.0	1507.0	same gene	2020-10	2020	10
13699	13303	396	4	0.10308	232.0	ORF1ab	1.0	78.0	13038.0	ORF1ab	3.0	4346.0	4268.0	same gene	2020-10	2020	10
4973	13699	8726	4	0.10308	4708.0	ORF1ab	1.0	1570.0	232.0	ORF1ab	1.0	78.0	1492.0	same gene	2020-10	2020	10
13656	13304	352	4	0.10308	189.0	ORF1ab	3.0	63.0	13039.0	ORF1ab	1.0	4347.0	4284.0	same gene	2020-10	2020	10
13655	13304	351	4	0.10308	188.0	ORF1ab	2.0	63.0	13039.0	ORF1ab	1.0	4347.0	4284.0	same gene	2020-10	2020	10
4973	13705	8732	4	0.10308	4708.0	ORF1ab	1.0	1570.0	238.0	ORF1ab	1.0	80.0	1490.0	same gene	2020-10	2020	10
4973	13703	8730	4	0.10308	4708.0	ORF1ab	1.0	1570.0	236.0	ORF1ab	2.0	79.0	1491.0	same gene	2020-10	2020	10
4973	13702	8729	4	0.10308	4708.0	ORF1ab	1.0	1570.0	235.0	ORF1ab	1.0	79.0	1491.0	same gene	2020-10	2020	10
4973	13701	8728	4	0.10308	4708.0	ORF1ab	1.0	1570.0	234.0	ORF1ab	3.0	78.0	1492.0	same gene	2020-10	2020	10
4973	13700	8727	4	0.10308	4708.0	ORF1ab	1.0	1570.0	233.0	ORF1ab	2.0	78.0	1492.0	same gene	2020-10	2020	10
4973	13698	8725	4	0.10308	4708.0	ORF1ab	1.0	1570.0	231.0	ORF1ab	3.0	77.0	1493.0	same gene	2020-10	2020	10
4973	13657	8684	4	0.10308	4708.0	ORF1ab	1.0	1570.0	190.0	ORF1ab	1.0	64.0	1506.0	same gene	2020-10	2020	10
4973	13697	8724	4	0.10308	4708.0	ORF1ab	1.0	1570.0	230.0	ORF1ab	2.0	77.0	1493.0	same gene	2020-10	2020	10
4973	13696	8723	4	0.10308	4708.0	ORF1ab	1.0	1570.0	229.0	ORF1ab	1.0	77.0	1493.0	same gene	2020-10	2020	10
4973	13663	8690	4	0.10308	4708.0	ORF1ab	1.0	1570.0	196.0	ORF1ab	1.0	66.0	1504.0	same gene	2020-10	2020	10
4973	13662	8689	4	0.10308	4708.0	ORF1ab	1.0	1570.0	195.0	ORF1ab	3.0	65.0	1505.0	same gene	2020-10	2020	10
4973	13661	8688	4	0.10308	4708.0	ORF1ab	1.0	1570.0	194.0	ORF1ab	2.0	65.0	1505.0	same gene	2020-10	2020	10
4973	13660	8687	4	0.10308	4708.0	ORF1ab	1.0	1570.0	193.0	ORF1ab	1.0	65.0	1505.0	same gene	2020-10	2020	10
4973	13659	8686	4	0.10308	4708.0	ORF1ab	1.0	1570.0	192.0	ORF1ab	3.0	64.0	1506.0	same gene	2020-10	2020	10
13705	13346	359	4	0.10308	238.0	ORF1ab	1.0	80.0	13081.0	ORF1ab	1.0	4361.0	4281.0	same gene	2020-10	2020	10
13703	13346	357	4	0.10308	236.0	ORF1ab	2.0	79.0	13081.0	ORF1ab	1.0	4361.0	4282.0	same gene	2020-10	2020	10
13702	13346	356	4	0.10308	235.0	ORF1ab	1.0	79.0	13081.0	ORF1ab	1.0	4361.0	4282.0	same gene	2020-10	2020	10
13659	13344	315	4	0.10308	192.0	ORF1ab	3.0	64.0	13079.0	ORF1ab	2.0	4360.0	4296.0	same gene	2020-10	2020	10
13698	13344	354	4	0.10308	231.0	ORF1ab	3.0	77.0	13079.0	ORF1ab	2.0	4360.0	4283.0	same gene	2020-10	2020	10
13697	13344	353	4	0.10308	230.0	ORF1ab	2.0	77.0	13079.0	ORF1ab	2.0	4360.0	4283.0	same gene	2020-10	2020	10
13696	13344	352	4	0.10308	229.0	ORF1ab	1.0	77.0	13079.0	ORF1ab	2.0	4360.0	4283.0	same gene	2020-10	2020	10
13663	13344	319	4	0.10308	196.0	ORF1ab	1.0	66.0	13079.0	ORF1ab	2.0	4360.0	4294.0	same gene	2020-10	2020	10
13662	13344	318	4	0.10308	195.0	ORF1ab	3.0	65.0	13079.0	ORF1ab	2.0	4360.0	4295.0	same gene	2020-10	2020	10
13661	13344	317	4	0.10308	194.0	ORF1ab	2.0	65.0	13079.0	ORF1ab	2.0	4360.0	4295.0	same gene	2020-10	2020	10
13660	13344	316	4	0.10308	193.0	ORF1ab	1.0	65.0	13079.0	ORF1ab	2.0	4360.0	4295.0	same gene	2020-10	2020	10
13657	13344	313	4	0.10308	190.0	ORF1ab	1.0	64.0	13079.0	ORF1ab	2.0	4360.0	4296.0	same gene	2020-10	2020	10
13701	13346	355	4	0.10308	234.0	ORF1ab	3.0	78.0	13081.0	ORF1ab	1.0	4361.0	4283.0	same gene	2020-10	2020	10
13656	13344	312	4	0.10308	189.0	ORF1ab	3.0	63.0	13079.0	ORF1ab	2.0	4360.0	4297.0	same gene	2020-10	2020	10
13655	13344	311	4	0.10308	188.0	ORF1ab	2.0	63.0	13079.0	ORF1ab	2.0	4360.0	4297.0	same gene	2020-10	2020	10
13705	13303	402	4	0.10308	238.0	ORF1ab	1.0	80.0	13038.0	ORF1ab	3.0	4346.0	4266.0	same gene	2020-10	2020	10
13703	13303	400	4	0.10308	236.0	ORF1ab	2.0	79.0	13038.0	ORF1ab	3.0	4346.0	4267.0	same gene	2020-10	2020	10
13702	13303	399	4	0.10308	235.0	ORF1ab	1.0	79.0	13038.0	ORF1ab	3.0	4346.0	4267.0	same gene	2020-10	2020	10
13701	13303	398	4	0.10308	234.0	ORF1ab	3.0	78.0	13038.0	ORF1ab	3.0	4346.0	4268.0	same gene	2020-10	2020	10
13700	13303	397	4	0.10308	233.0	ORF1ab	2.0	78.0	13038.0	ORF1ab	3.0	4346.0	4268.0	same gene	2020-10	2020	10
13699	13344	355	4	0.10308	232.0	ORF1ab	1.0	78.0	13079.0	ORF1ab	2.0	4360.0	4282.0	same gene	2020-10	2020	10
13700	13344	356	4	0.10308	233.0	ORF1ab	2.0	78.0	13079.0	ORF1ab	2.0	4360.0	4282.0	same gene	2020-10	2020	10
13701	13344	357	4	0.10308	234.0	ORF1ab	3.0	78.0	13079.0	ORF1ab	2.0	4360.0	4282.0	same gene	2020-10	2020	10
13702	13344	358	4	0.10308	235.0	ORF1ab	1.0	79.0	13079.0	ORF1ab	2.0	4360.0	4281.0	same gene	2020-10	2020	10
13700	13346	354	4	0.10308	233.0	ORF1ab	2.0	78.0	13081.0	ORF1ab	1.0	4361.0	4283.0	same gene	2020-10	2020	10
13699	13346	353	4	0.10308	232.0	ORF1ab	1.0	78.0	13081.0	ORF1ab	1.0	4361.0	4283.0	same gene	2020-10	2020	10
13698	13346	352	4	0.10308	231.0	ORF1ab	3.0	77.0	13081.0	ORF1ab	1.0	4361.0	4284.0	same gene	2020-10	2020	10
13697	13346	351	4	0.10308	230.0	ORF1ab	2.0	77.0	13081.0	ORF1ab	1.0	4361.0	4284.0	same gene	2020-10	2020	10
13696	13346	350	4	0.10308	229.0	ORF1ab	1.0	77.0	13081.0	ORF1ab	1.0	4361.0	4284.0	same gene	2020-10	2020	10
13663	13346	317	4	0.10308	196.0	ORF1ab	1.0	66.0	13081.0	ORF1ab	1.0	4361.0	4295.0	same gene	2020-10	2020	10
13662	13346	316	4	0.10308	195.0	ORF1ab	3.0	65.0	13081.0	ORF1ab	1.0	4361.0	4296.0	same gene	2020-10	2020	10
13661	13346	315	4	0.10308	194.0	ORF1ab	2.0	65.0	13081.0	ORF1ab	1.0	4361.0	4296.0	same gene	2020-10	2020	10
13660	13346	314	4	0.10308	193.0	ORF1ab	1.0	65.0	13081.0	ORF1ab	1.0	4361.0	4296.0	same gene	2020-10	2020	10
13659	13346	313	4	0.10308	192.0	ORF1ab	3.0	64.0	13081.0	ORF1ab	1.0	4361.0	4297.0	same gene	2020-10	2020	10
13657	13346	311	4	0.10308	190.0	ORF1ab	1.0	64.0	13081.0	ORF1ab	1.0	4361.0	4297.0	same gene	2020-10	2020	10
13656	13346	310	4	0.10308	189.0	ORF1ab	3.0	63.0	13081.0	ORF1ab	1.0	4361.0	4298.0	same gene	2020-10	2020	10
13655	13346	309	4	0.10308	188.0	ORF1ab	2.0	63.0	13081.0	ORF1ab	1.0	4361.0	4298.0	same gene	2020-10	2020	10
13705	13344	361	4	0.10308	238.0	ORF1ab	1.0	80.0	13079.0	ORF1ab	2.0	4360.0	4280.0	same gene	2020-10	2020	10
13703	13344	359	4	0.10308	236.0	ORF1ab	2.0	79.0	13079.0	ORF1ab	2.0	4360.0	4281.0	same gene	2020-10	2020	10
13697	13337	360	4	0.10308	230.0	ORF1ab	2.0	77.0	13072.0	ORF1ab	1.0	4358.0	4281.0	same gene	2020-10	2020	10
13696	13337	359	4	0.10308	229.0	ORF1ab	1.0	77.0	13072.0	ORF1ab	1.0	4358.0	4281.0	same gene	2020-10	2020	10
13663	13337	326	4	0.10308	196.0	ORF1ab	1.0	66.0	13072.0	ORF1ab	1.0	4358.0	4292.0	same gene	2020-10	2020	10
13699	13361	338	4	0.10308	232.0	ORF1ab	1.0	78.0	13096.0	ORF1ab	1.0	4366.0	4288.0	same gene	2020-10	2020	10
13660	13307	353	4	0.10308	193.0	ORF1ab	1.0	65.0	13042.0	ORF1ab	1.0	4348.0	4283.0	same gene	2020-10	2020	10
13659	13307	352	4	0.10308	192.0	ORF1ab	3.0	64.0	13042.0	ORF1ab	1.0	4348.0	4284.0	same gene	2020-10	2020	10
13705	13361	344	4	0.10308	238.0	ORF1ab	1.0	80.0	13096.0	ORF1ab	1.0	4366.0	4286.0	same gene	2020-10	2020	10
13703	13361	342	4	0.10308	236.0	ORF1ab	2.0	79.0	13096.0	ORF1ab	1.0	4366.0	4287.0	same gene	2020-10	2020	10
13702	13361	341	4	0.10308	235.0	ORF1ab	1.0	79.0	13096.0	ORF1ab	1.0	4366.0	4287.0	same gene	2020-10	2020	10
13701	13361	340	4	0.10308	234.0	ORF1ab	3.0	78.0	13096.0	ORF1ab	1.0	4366.0	4288.0	same gene	2020-10	2020	10
13700	13361	339	4	0.10308	233.0	ORF1ab	2.0	78.0	13096.0	ORF1ab	1.0	4366.0	4288.0	same gene	2020-10	2020	10
13698	13361	337	4	0.10308	231.0	ORF1ab	3.0	77.0	13096.0	ORF1ab	1.0	4366.0	4289.0	same gene	2020-10	2020	10
13662	13307	355	4	0.10308	195.0	ORF1ab	3.0	65.0	13042.0	ORF1ab	1.0	4348.0	4283.0	same gene	2020-10	2020	10
13697	13361	336	4	0.10308	230.0	ORF1ab	2.0	77.0	13096.0	ORF1ab	1.0	4366.0	4289.0	same gene	2020-10	2020	10
13696	13361	335	4	0.10308	229.0	ORF1ab	1.0	77.0	13096.0	ORF1ab	1.0	4366.0	4289.0	same gene	2020-10	2020	10
13663	13361	302	4	0.10308	196.0	ORF1ab	1.0	66.0	13096.0	ORF1ab	1.0	4366.0	4300.0	same gene	2020-10	2020	10
13662	13361	301	4	0.10308	195.0	ORF1ab	3.0	65.0	13096.0	ORF1ab	1.0	4366.0	4301.0	same gene	2020-10	2020	10
13661	13361	300	4	0.10308	194.0	ORF1ab	2.0	65.0	13096.0	ORF1ab	1.0	4366.0	4301.0	same gene	2020-10	2020	10
13660	13361	299	4	0.10308	193.0	ORF1ab	1.0	65.0	13096.0	ORF1ab	1.0	4366.0	4301.0	same gene	2020-10	2020	10
13659	13361	298	4	0.10308	192.0	ORF1ab	3.0	64.0	13096.0	ORF1ab	1.0	4366.0	4302.0	same gene	2020-10	2020	10
13661	13307	354	4	0.10308	194.0	ORF1ab	2.0	65.0	13042.0	ORF1ab	1.0	4348.0	4283.0	same gene	2020-10	2020	10
13663	13307	356	4	0.10308	196.0	ORF1ab	1.0	66.0	13042.0	ORF1ab	1.0	4348.0	4282.0	same gene	2020-10	2020	10
13656	13361	295	4	0.10308	189.0	ORF1ab	3.0	63.0	13096.0	ORF1ab	1.0	4366.0	4303.0	same gene	2020-10	2020	10
13697	13362	335	4	0.10308	230.0	ORF1ab	2.0	77.0	13097.0	ORF1ab	2.0	4366.0	4289.0	same gene	2020-10	2020	10
4986	13655	8669	4	0.10308	4721.0	ORF1ab	2.0	1574.0	188.0	ORF1ab	2.0	63.0	1511.0	same gene	2020-10	2020	10
13703	13362	341	4	0.10308	236.0	ORF1ab	2.0	79.0	13097.0	ORF1ab	2.0	4366.0	4287.0	same gene	2020-10	2020	10
13702	13362	340	4	0.10308	235.0	ORF1ab	1.0	79.0	13097.0	ORF1ab	2.0	4366.0	4287.0	same gene	2020-10	2020	10
13701	13362	339	4	0.10308	234.0	ORF1ab	3.0	78.0	13097.0	ORF1ab	2.0	4366.0	4288.0	same gene	2020-10	2020	10
13700	13362	338	4	0.10308	233.0	ORF1ab	2.0	78.0	13097.0	ORF1ab	2.0	4366.0	4288.0	same gene	2020-10	2020	10
13699	13362	337	4	0.10308	232.0	ORF1ab	1.0	78.0	13097.0	ORF1ab	2.0	4366.0	4288.0	same gene	2020-10	2020	10
13698	13362	336	4	0.10308	231.0	ORF1ab	3.0	77.0	13097.0	ORF1ab	2.0	4366.0	4289.0	same gene	2020-10	2020	10
13696	13362	334	4	0.10308	229.0	ORF1ab	1.0	77.0	13097.0	ORF1ab	2.0	4366.0	4289.0	same gene	2020-10	2020	10
13655	13362	293	4	0.10308	188.0	ORF1ab	2.0	63.0	13097.0	ORF1ab	2.0	4366.0	4303.0	same gene	2020-10	2020	10
13663	13362	301	4	0.10308	196.0	ORF1ab	1.0	66.0	13097.0	ORF1ab	2.0	4366.0	4300.0	same gene	2020-10	2020	10
13662	13362	300	4	0.10308	195.0	ORF1ab	3.0	65.0	13097.0	ORF1ab	2.0	4366.0	4301.0	same gene	2020-10	2020	10
13661	13362	299	4	0.10308	194.0	ORF1ab	2.0	65.0	13097.0	ORF1ab	2.0	4366.0	4301.0	same gene	2020-10	2020	10
13660	13362	298	4	0.10308	193.0	ORF1ab	1.0	65.0	13097.0	ORF1ab	2.0	4366.0	4301.0	same gene	2020-10	2020	10
13659	13362	297	4	0.10308	192.0	ORF1ab	3.0	64.0	13097.0	ORF1ab	2.0	4366.0	4302.0	same gene	2020-10	2020	10
13657	13362	295	4	0.10308	190.0	ORF1ab	1.0	64.0	13097.0	ORF1ab	2.0	4366.0	4302.0	same gene	2020-10	2020	10
13656	13362	294	4	0.10308	189.0	ORF1ab	3.0	63.0	13097.0	ORF1ab	2.0	4366.0	4303.0	same gene	2020-10	2020	10
13657	13361	296	4	0.10308	190.0	ORF1ab	1.0	64.0	13096.0	ORF1ab	1.0	4366.0	4302.0	same gene	2020-10	2020	10
13655	13361	294	4	0.10308	188.0	ORF1ab	2.0	63.0	13096.0	ORF1ab	1.0	4366.0	4303.0	same gene	2020-10	2020	10
13703	13359	344	4	0.10308	236.0	ORF1ab	2.0	79.0	13094.0	ORF1ab	2.0	4365.0	4286.0	same gene	2020-10	2020	10
4984	13696	8712	4	0.10308	4719.0	ORF1ab	3.0	1573.0	229.0	ORF1ab	1.0	77.0	1496.0	same gene	2020-10	2020	10
4984	13703	8719	4	0.10308	4719.0	ORF1ab	3.0	1573.0	236.0	ORF1ab	2.0	79.0	1494.0	same gene	2020-10	2020	10
4984	13702	8718	4	0.10308	4719.0	ORF1ab	3.0	1573.0	235.0	ORF1ab	1.0	79.0	1494.0	same gene	2020-10	2020	10
4984	13701	8717	4	0.10308	4719.0	ORF1ab	3.0	1573.0	234.0	ORF1ab	3.0	78.0	1495.0	same gene	2020-10	2020	10
4984	13700	8716	4	0.10308	4719.0	ORF1ab	3.0	1573.0	233.0	ORF1ab	2.0	78.0	1495.0	same gene	2020-10	2020	10
4984	13699	8715	4	0.10308	4719.0	ORF1ab	3.0	1573.0	232.0	ORF1ab	1.0	78.0	1495.0	same gene	2020-10	2020	10
4984	13698	8714	4	0.10308	4719.0	ORF1ab	3.0	1573.0	231.0	ORF1ab	3.0	77.0	1496.0	same gene	2020-10	2020	10
4984	13697	8713	4	0.10308	4719.0	ORF1ab	3.0	1573.0	230.0	ORF1ab	2.0	77.0	1496.0	same gene	2020-10	2020	10
4984	13663	8679	4	0.10308	4719.0	ORF1ab	3.0	1573.0	196.0	ORF1ab	1.0	66.0	1507.0	same gene	2020-10	2020	10
13655	13360	295	4	0.10308	188.0	ORF1ab	2.0	63.0	13095.0	ORF1ab	3.0	4365.0	4302.0	same gene	2020-10	2020	10
4984	13662	8678	4	0.10308	4719.0	ORF1ab	3.0	1573.0	195.0	ORF1ab	3.0	65.0	1508.0	same gene	2020-10	2020	10
4984	13661	8677	4	0.10308	4719.0	ORF1ab	3.0	1573.0	194.0	ORF1ab	2.0	65.0	1508.0	same gene	2020-10	2020	10
4984	13660	8676	4	0.10308	4719.0	ORF1ab	3.0	1573.0	193.0	ORF1ab	1.0	65.0	1508.0	same gene	2020-10	2020	10
4984	13659	8675	4	0.10308	4719.0	ORF1ab	3.0	1573.0	192.0	ORF1ab	3.0	64.0	1509.0	same gene	2020-10	2020	10
4984	13657	8673	4	0.10308	4719.0	ORF1ab	3.0	1573.0	190.0	ORF1ab	1.0	64.0	1509.0	same gene	2020-10	2020	10
4984	13656	8672	4	0.10308	4719.0	ORF1ab	3.0	1573.0	189.0	ORF1ab	3.0	63.0	1510.0	same gene	2020-10	2020	10
4984	13655	8671	4	0.10308	4719.0	ORF1ab	3.0	1573.0	188.0	ORF1ab	2.0	63.0	1510.0	same gene	2020-10	2020	10
4984	13705	8721	4	0.10308	4719.0	ORF1ab	3.0	1573.0	238.0	ORF1ab	1.0	80.0	1493.0	same gene	2020-10	2020	10
13656	13360	296	4	0.10308	189.0	ORF1ab	3.0	63.0	13095.0	ORF1ab	3.0	4365.0	4302.0	same gene	2020-10	2020	10
13657	13307	350	4	0.10308	190.0	ORF1ab	1.0	64.0	13042.0	ORF1ab	1.0	4348.0	4284.0	same gene	2020-10	2020	10
13699	13360	339	4	0.10308	232.0	ORF1ab	1.0	78.0	13095.0	ORF1ab	3.0	4365.0	4287.0	same gene	2020-10	2020	10
13656	13307	349	4	0.10308	189.0	ORF1ab	3.0	63.0	13042.0	ORF1ab	1.0	4348.0	4285.0	same gene	2020-10	2020	10
13655	13307	348	4	0.10308	188.0	ORF1ab	2.0	63.0	13042.0	ORF1ab	1.0	4348.0	4285.0	same gene	2020-10	2020	10
13705	13360	345	4	0.10308	238.0	ORF1ab	1.0	80.0	13095.0	ORF1ab	3.0	4365.0	4285.0	same gene	2020-10	2020	10
13703	13360	343	4	0.10308	236.0	ORF1ab	2.0	79.0	13095.0	ORF1ab	3.0	4365.0	4286.0	same gene	2020-10	2020	10
13702	13360	342	4	0.10308	235.0	ORF1ab	1.0	79.0	13095.0	ORF1ab	3.0	4365.0	4286.0	same gene	2020-10	2020	10
13701	13360	341	4	0.10308	234.0	ORF1ab	3.0	78.0	13095.0	ORF1ab	3.0	4365.0	4287.0	same gene	2020-10	2020	10
13700	13360	340	4	0.10308	233.0	ORF1ab	2.0	78.0	13095.0	ORF1ab	3.0	4365.0	4287.0	same gene	2020-10	2020	10
13698	13360	338	4	0.10308	231.0	ORF1ab	3.0	77.0	13095.0	ORF1ab	3.0	4365.0	4288.0	same gene	2020-10	2020	10
13657	13360	297	4	0.10308	190.0	ORF1ab	1.0	64.0	13095.0	ORF1ab	3.0	4365.0	4301.0	same gene	2020-10	2020	10
13697	13360	337	4	0.10308	230.0	ORF1ab	2.0	77.0	13095.0	ORF1ab	3.0	4365.0	4288.0	same gene	2020-10	2020	10
13696	13360	336	4	0.10308	229.0	ORF1ab	1.0	77.0	13095.0	ORF1ab	3.0	4365.0	4288.0	same gene	2020-10	2020	10
13663	13360	303	4	0.10308	196.0	ORF1ab	1.0	66.0	13095.0	ORF1ab	3.0	4365.0	4299.0	same gene	2020-10	2020	10
13662	13360	302	4	0.10308	195.0	ORF1ab	3.0	65.0	13095.0	ORF1ab	3.0	4365.0	4300.0	same gene	2020-10	2020	10
13661	13360	301	4	0.10308	194.0	ORF1ab	2.0	65.0	13095.0	ORF1ab	3.0	4365.0	4300.0	same gene	2020-10	2020	10
13660	13360	300	4	0.10308	193.0	ORF1ab	1.0	65.0	13095.0	ORF1ab	3.0	4365.0	4300.0	same gene	2020-10	2020	10
13659	13360	299	4	0.10308	192.0	ORF1ab	3.0	64.0	13095.0	ORF1ab	3.0	4365.0	4301.0	same gene	2020-10	2020	10
4986	13656	8670	4	0.10308	4721.0	ORF1ab	2.0	1574.0	189.0	ORF1ab	3.0	63.0	1511.0	same gene	2020-10	2020	10
4986	13657	8671	4	0.10308	4721.0	ORF1ab	2.0	1574.0	190.0	ORF1ab	1.0	64.0	1510.0	same gene	2020-10	2020	10
4986	13659	8673	4	0.10308	4721.0	ORF1ab	2.0	1574.0	192.0	ORF1ab	3.0	64.0	1510.0	same gene	2020-10	2020	10
4987	13698	8711	4	0.10308	4722.0	ORF1ab	3.0	1574.0	231.0	ORF1ab	3.0	77.0	1497.0	same gene	2020-10	2020	10
13705	13336	369	4	0.10308	238.0	ORF1ab	1.0	80.0	13071.0	ORF1ab	3.0	4357.0	4277.0	same gene	2020-10	2020	10
4987	13705	8718	4	0.10308	4722.0	ORF1ab	3.0	1574.0	238.0	ORF1ab	1.0	80.0	1494.0	same gene	2020-10	2020	10
4987	13703	8716	4	0.10308	4722.0	ORF1ab	3.0	1574.0	236.0	ORF1ab	2.0	79.0	1495.0	same gene	2020-10	2020	10
4987	13702	8715	4	0.10308	4722.0	ORF1ab	3.0	1574.0	235.0	ORF1ab	1.0	79.0	1495.0	same gene	2020-10	2020	10
4987	13701	8714	4	0.10308	4722.0	ORF1ab	3.0	1574.0	234.0	ORF1ab	3.0	78.0	1496.0	same gene	2020-10	2020	10
4987	13700	8713	4	0.10308	4722.0	ORF1ab	3.0	1574.0	233.0	ORF1ab	2.0	78.0	1496.0	same gene	2020-10	2020	10
4987	13699	8712	4	0.10308	4722.0	ORF1ab	3.0	1574.0	232.0	ORF1ab	1.0	78.0	1496.0	same gene	2020-10	2020	10
4987	13697	8710	4	0.10308	4722.0	ORF1ab	3.0	1574.0	230.0	ORF1ab	2.0	77.0	1497.0	same gene	2020-10	2020	10
13702	13336	366	4	0.10308	235.0	ORF1ab	1.0	79.0	13071.0	ORF1ab	3.0	4357.0	4278.0	same gene	2020-10	2020	10
4987	13696	8709	4	0.10308	4722.0	ORF1ab	3.0	1574.0	229.0	ORF1ab	1.0	77.0	1497.0	same gene	2020-10	2020	10
4987	13663	8676	4	0.10308	4722.0	ORF1ab	3.0	1574.0	196.0	ORF1ab	1.0	66.0	1508.0	same gene	2020-10	2020	10
4987	13662	8675	4	0.10308	4722.0	ORF1ab	3.0	1574.0	195.0	ORF1ab	3.0	65.0	1509.0	same gene	2020-10	2020	10
4987	13661	8674	4	0.10308	4722.0	ORF1ab	3.0	1574.0	194.0	ORF1ab	2.0	65.0	1509.0	same gene	2020-10	2020	10
4987	13660	8673	4	0.10308	4722.0	ORF1ab	3.0	1574.0	193.0	ORF1ab	1.0	65.0	1509.0	same gene	2020-10	2020	10
4987	13659	8672	4	0.10308	4722.0	ORF1ab	3.0	1574.0	192.0	ORF1ab	3.0	64.0	1510.0	same gene	2020-10	2020	10
4987	13657	8670	4	0.10308	4722.0	ORF1ab	3.0	1574.0	190.0	ORF1ab	1.0	64.0	1510.0	same gene	2020-10	2020	10
13703	13336	367	4	0.10308	236.0	ORF1ab	2.0	79.0	13071.0	ORF1ab	3.0	4357.0	4278.0	same gene	2020-10	2020	10
13701	13336	365	4	0.10308	234.0	ORF1ab	3.0	78.0	13071.0	ORF1ab	3.0	4357.0	4279.0	same gene	2020-10	2020	10
4986	13660	8674	4	0.10308	4721.0	ORF1ab	2.0	1574.0	193.0	ORF1ab	1.0	65.0	1509.0	same gene	2020-10	2020	10
13655	13364	291	4	0.10308	188.0	ORF1ab	2.0	63.0	13099.0	ORF1ab	1.0	4367.0	4304.0	same gene	2020-10	2020	10
13663	13364	299	4	0.10308	196.0	ORF1ab	1.0	66.0	13099.0	ORF1ab	1.0	4367.0	4301.0	same gene	2020-10	2020	10
13662	13364	298	4	0.10308	195.0	ORF1ab	3.0	65.0	13099.0	ORF1ab	1.0	4367.0	4302.0	same gene	2020-10	2020	10
13661	13364	297	4	0.10308	194.0	ORF1ab	2.0	65.0	13099.0	ORF1ab	1.0	4367.0	4302.0	same gene	2020-10	2020	10
13660	13364	296	4	0.10308	193.0	ORF1ab	1.0	65.0	13099.0	ORF1ab	1.0	4367.0	4302.0	same gene	2020-10	2020	10
13659	13364	295	4	0.10308	192.0	ORF1ab	3.0	64.0	13099.0	ORF1ab	1.0	4367.0	4303.0	same gene	2020-10	2020	10
13657	13364	293	4	0.10308	190.0	ORF1ab	1.0	64.0	13099.0	ORF1ab	1.0	4367.0	4303.0	same gene	2020-10	2020	10
13656	13364	292	4	0.10308	189.0	ORF1ab	3.0	63.0	13099.0	ORF1ab	1.0	4367.0	4304.0	same gene	2020-10	2020	10
13705	13307	398	4	0.10308	238.0	ORF1ab	1.0	80.0	13042.0	ORF1ab	1.0	4348.0	4268.0	same gene	2020-10	2020	10
13700	13336	364	4	0.10308	233.0	ORF1ab	2.0	78.0	13071.0	ORF1ab	3.0	4357.0	4279.0	same gene	2020-10	2020	10
13703	13307	396	4	0.10308	236.0	ORF1ab	2.0	79.0	13042.0	ORF1ab	1.0	4348.0	4269.0	same gene	2020-10	2020	10
13702	13307	395	4	0.10308	235.0	ORF1ab	1.0	79.0	13042.0	ORF1ab	1.0	4348.0	4269.0	same gene	2020-10	2020	10
13663	13336	327	4	0.10308	196.0	ORF1ab	1.0	66.0	13071.0	ORF1ab	3.0	4357.0	4291.0	same gene	2020-10	2020	10
13696	13336	360	4	0.10308	229.0	ORF1ab	1.0	77.0	13071.0	ORF1ab	3.0	4357.0	4280.0	same gene	2020-10	2020	10
13697	13336	361	4	0.10308	230.0	ORF1ab	2.0	77.0	13071.0	ORF1ab	3.0	4357.0	4280.0	same gene	2020-10	2020	10
13698	13336	362	4	0.10308	231.0	ORF1ab	3.0	77.0	13071.0	ORF1ab	3.0	4357.0	4280.0	same gene	2020-10	2020	10
13699	13336	363	4	0.10308	232.0	ORF1ab	1.0	78.0	13071.0	ORF1ab	3.0	4357.0	4279.0	same gene	2020-10	2020	10
4987	13656	8669	4	0.10308	4722.0	ORF1ab	3.0	1574.0	189.0	ORF1ab	3.0	63.0	1511.0	same gene	2020-10	2020	10
4987	13655	8668	4	0.10308	4722.0	ORF1ab	3.0	1574.0	188.0	ORF1ab	2.0	63.0	1511.0	same gene	2020-10	2020	10
13701	13307	394	4	0.10308	234.0	ORF1ab	3.0	78.0	13042.0	ORF1ab	1.0	4348.0	4270.0	same gene	2020-10	2020	10
4986	13701	8715	4	0.10308	4721.0	ORF1ab	2.0	1574.0	234.0	ORF1ab	3.0	78.0	1496.0	same gene	2020-10	2020	10
13697	13307	390	4	0.10308	230.0	ORF1ab	2.0	77.0	13042.0	ORF1ab	1.0	4348.0	4271.0	same gene	2020-10	2020	10
13696	13307	389	4	0.10308	229.0	ORF1ab	1.0	77.0	13042.0	ORF1ab	1.0	4348.0	4271.0	same gene	2020-10	2020	10
13705	13362	343	4	0.10308	238.0	ORF1ab	1.0	80.0	13097.0	ORF1ab	2.0	4366.0	4286.0	same gene	2020-10	2020	10
13659	13340	319	4	0.10308	192.0	ORF1ab	3.0	64.0	13075.0	ORF1ab	1.0	4359.0	4295.0	same gene	2020-10	2020	10
4986	13705	8719	4	0.10308	4721.0	ORF1ab	2.0	1574.0	238.0	ORF1ab	1.0	80.0	1494.0	same gene	2020-10	2020	10
4986	13703	8717	4	0.10308	4721.0	ORF1ab	2.0	1574.0	236.0	ORF1ab	2.0	79.0	1495.0	same gene	2020-10	2020	10
4986	13702	8716	4	0.10308	4721.0	ORF1ab	2.0	1574.0	235.0	ORF1ab	1.0	79.0	1495.0	same gene	2020-10	2020	10
4986	13700	8714	4	0.10308	4721.0	ORF1ab	2.0	1574.0	233.0	ORF1ab	2.0	78.0	1496.0	same gene	2020-10	2020	10
13705	13363	342	4	0.10308	238.0	ORF1ab	1.0	80.0	13098.0	ORF1ab	3.0	4366.0	4286.0	same gene	2020-10	2020	10
4986	13699	8713	4	0.10308	4721.0	ORF1ab	2.0	1574.0	232.0	ORF1ab	1.0	78.0	1496.0	same gene	2020-10	2020	10
4986	13698	8712	4	0.10308	4721.0	ORF1ab	2.0	1574.0	231.0	ORF1ab	3.0	77.0	1497.0	same gene	2020-10	2020	10
4986	13697	8711	4	0.10308	4721.0	ORF1ab	2.0	1574.0	230.0	ORF1ab	2.0	77.0	1497.0	same gene	2020-10	2020	10
4986	13696	8710	4	0.10308	4721.0	ORF1ab	2.0	1574.0	229.0	ORF1ab	1.0	77.0	1497.0	same gene	2020-10	2020	10
4986	13663	8677	4	0.10308	4721.0	ORF1ab	2.0	1574.0	196.0	ORF1ab	1.0	66.0	1508.0	same gene	2020-10	2020	10
4986	13662	8676	4	0.10308	4721.0	ORF1ab	2.0	1574.0	195.0	ORF1ab	3.0	65.0	1509.0	same gene	2020-10	2020	10
4986	13661	8675	4	0.10308	4721.0	ORF1ab	2.0	1574.0	194.0	ORF1ab	2.0	65.0	1509.0	same gene	2020-10	2020	10
13698	13307	391	4	0.10308	231.0	ORF1ab	3.0	77.0	13042.0	ORF1ab	1.0	4348.0	4271.0	same gene	2020-10	2020	10
13699	13307	392	4	0.10308	232.0	ORF1ab	1.0	78.0	13042.0	ORF1ab	1.0	4348.0	4270.0	same gene	2020-10	2020	10
13700	13307	393	4	0.10308	233.0	ORF1ab	2.0	78.0	13042.0	ORF1ab	1.0	4348.0	4270.0	same gene	2020-10	2020	10
13655	13363	292	4	0.10308	188.0	ORF1ab	2.0	63.0	13098.0	ORF1ab	3.0	4366.0	4303.0	same gene	2020-10	2020	10
13703	13363	340	4	0.10308	236.0	ORF1ab	2.0	79.0	13098.0	ORF1ab	3.0	4366.0	4287.0	same gene	2020-10	2020	10
13702	13363	339	4	0.10308	235.0	ORF1ab	1.0	79.0	13098.0	ORF1ab	3.0	4366.0	4287.0	same gene	2020-10	2020	10
13701	13363	338	4	0.10308	234.0	ORF1ab	3.0	78.0	13098.0	ORF1ab	3.0	4366.0	4288.0	same gene	2020-10	2020	10
13700	13363	337	4	0.10308	233.0	ORF1ab	2.0	78.0	13098.0	ORF1ab	3.0	4366.0	4288.0	same gene	2020-10	2020	10
13699	13363	336	4	0.10308	232.0	ORF1ab	1.0	78.0	13098.0	ORF1ab	3.0	4366.0	4288.0	same gene	2020-10	2020	10
13698	13363	335	4	0.10308	231.0	ORF1ab	3.0	77.0	13098.0	ORF1ab	3.0	4366.0	4289.0	same gene	2020-10	2020	10
13697	13363	334	4	0.10308	230.0	ORF1ab	2.0	77.0	13098.0	ORF1ab	3.0	4366.0	4289.0	same gene	2020-10	2020	10
13696	13363	333	4	0.10308	229.0	ORF1ab	1.0	77.0	13098.0	ORF1ab	3.0	4366.0	4289.0	same gene	2020-10	2020	10
13663	13363	300	4	0.10308	196.0	ORF1ab	1.0	66.0	13098.0	ORF1ab	3.0	4366.0	4300.0	same gene	2020-10	2020	10
13662	13363	299	4	0.10308	195.0	ORF1ab	3.0	65.0	13098.0	ORF1ab	3.0	4366.0	4301.0	same gene	2020-10	2020	10
13661	13363	298	4	0.10308	194.0	ORF1ab	2.0	65.0	13098.0	ORF1ab	3.0	4366.0	4301.0	same gene	2020-10	2020	10
13660	13363	297	4	0.10308	193.0	ORF1ab	1.0	65.0	13098.0	ORF1ab	3.0	4366.0	4301.0	same gene	2020-10	2020	10
13659	13363	296	4	0.10308	192.0	ORF1ab	3.0	64.0	13098.0	ORF1ab	3.0	4366.0	4302.0	same gene	2020-10	2020	10
13657	13363	294	4	0.10308	190.0	ORF1ab	1.0	64.0	13098.0	ORF1ab	3.0	4366.0	4302.0	same gene	2020-10	2020	10
13656	13363	293	4	0.10308	189.0	ORF1ab	3.0	63.0	13098.0	ORF1ab	3.0	4366.0	4303.0	same gene	2020-10	2020	10
13705	13359	346	4	0.10308	238.0	ORF1ab	1.0	80.0	13094.0	ORF1ab	2.0	4365.0	4285.0	same gene	2020-10	2020	10
13702	13359	343	4	0.10308	235.0	ORF1ab	1.0	79.0	13094.0	ORF1ab	2.0	4365.0	4286.0	same gene	2020-10	2020	10
13662	13337	325	4	0.10308	195.0	ORF1ab	3.0	65.0	13072.0	ORF1ab	1.0	4358.0	4293.0	same gene	2020-10	2020	10
4981	13696	8715	4	0.10308	4716.0	ORF1ab	3.0	1572.0	229.0	ORF1ab	1.0	77.0	1495.0	same gene	2020-10	2020	10
4981	13703	8722	4	0.10308	4716.0	ORF1ab	3.0	1572.0	236.0	ORF1ab	2.0	79.0	1493.0	same gene	2020-10	2020	10
4981	13702	8721	4	0.10308	4716.0	ORF1ab	3.0	1572.0	235.0	ORF1ab	1.0	79.0	1493.0	same gene	2020-10	2020	10
4981	13701	8720	4	0.10308	4716.0	ORF1ab	3.0	1572.0	234.0	ORF1ab	3.0	78.0	1494.0	same gene	2020-10	2020	10
4981	13700	8719	4	0.10308	4716.0	ORF1ab	3.0	1572.0	233.0	ORF1ab	2.0	78.0	1494.0	same gene	2020-10	2020	10
4981	13699	8718	4	0.10308	4716.0	ORF1ab	3.0	1572.0	232.0	ORF1ab	1.0	78.0	1494.0	same gene	2020-10	2020	10
4981	13698	8717	4	0.10308	4716.0	ORF1ab	3.0	1572.0	231.0	ORF1ab	3.0	77.0	1495.0	same gene	2020-10	2020	10
4981	13697	8716	4	0.10308	4716.0	ORF1ab	3.0	1572.0	230.0	ORF1ab	2.0	77.0	1495.0	same gene	2020-10	2020	10
4981	13663	8682	4	0.10308	4716.0	ORF1ab	3.0	1572.0	196.0	ORF1ab	1.0	66.0	1506.0	same gene	2020-10	2020	10
13655	13353	302	4	0.10308	188.0	ORF1ab	2.0	63.0	13088.0	ORF1ab	2.0	4363.0	4300.0	same gene	2020-10	2020	10
4981	13662	8681	4	0.10308	4716.0	ORF1ab	3.0	1572.0	195.0	ORF1ab	3.0	65.0	1507.0	same gene	2020-10	2020	10
4981	13661	8680	4	0.10308	4716.0	ORF1ab	3.0	1572.0	194.0	ORF1ab	2.0	65.0	1507.0	same gene	2020-10	2020	10
4981	13660	8679	4	0.10308	4716.0	ORF1ab	3.0	1572.0	193.0	ORF1ab	1.0	65.0	1507.0	same gene	2020-10	2020	10
4981	13659	8678	4	0.10308	4716.0	ORF1ab	3.0	1572.0	192.0	ORF1ab	3.0	64.0	1508.0	same gene	2020-10	2020	10
4981	13657	8676	4	0.10308	4716.0	ORF1ab	3.0	1572.0	190.0	ORF1ab	1.0	64.0	1508.0	same gene	2020-10	2020	10
4981	13656	8675	4	0.10308	4716.0	ORF1ab	3.0	1572.0	189.0	ORF1ab	3.0	63.0	1509.0	same gene	2020-10	2020	10
4981	13655	8674	4	0.10308	4716.0	ORF1ab	3.0	1572.0	188.0	ORF1ab	2.0	63.0	1509.0	same gene	2020-10	2020	10
4981	13705	8724	4	0.10308	4716.0	ORF1ab	3.0	1572.0	238.0	ORF1ab	1.0	80.0	1492.0	same gene	2020-10	2020	10
13656	13353	303	4	0.10308	189.0	ORF1ab	3.0	63.0	13088.0	ORF1ab	2.0	4363.0	4300.0	same gene	2020-10	2020	10
13703	13352	351	4	0.10308	236.0	ORF1ab	2.0	79.0	13087.0	ORF1ab	1.0	4363.0	4284.0	same gene	2020-10	2020	10
13699	13353	346	4	0.10308	232.0	ORF1ab	1.0	78.0	13088.0	ORF1ab	2.0	4363.0	4285.0	same gene	2020-10	2020	10
4982	13656	8674	4	0.10308	4717.0	ORF1ab	1.0	1573.0	189.0	ORF1ab	3.0	63.0	1510.0	same gene	2020-10	2020	10
4982	13655	8673	4	0.10308	4717.0	ORF1ab	1.0	1573.0	188.0	ORF1ab	2.0	63.0	1510.0	same gene	2020-10	2020	10
13705	13353	352	4	0.10308	238.0	ORF1ab	1.0	80.0	13088.0	ORF1ab	2.0	4363.0	4283.0	same gene	2020-10	2020	10
13703	13353	350	4	0.10308	236.0	ORF1ab	2.0	79.0	13088.0	ORF1ab	2.0	4363.0	4284.0	same gene	2020-10	2020	10
13702	13353	349	4	0.10308	235.0	ORF1ab	1.0	79.0	13088.0	ORF1ab	2.0	4363.0	4284.0	same gene	2020-10	2020	10
13701	13353	348	4	0.10308	234.0	ORF1ab	3.0	78.0	13088.0	ORF1ab	2.0	4363.0	4285.0	same gene	2020-10	2020	10
13700	13353	347	4	0.10308	233.0	ORF1ab	2.0	78.0	13088.0	ORF1ab	2.0	4363.0	4285.0	same gene	2020-10	2020	10
13698	13353	345	4	0.10308	231.0	ORF1ab	3.0	77.0	13088.0	ORF1ab	2.0	4363.0	4286.0	same gene	2020-10	2020	10
13657	13353	304	4	0.10308	190.0	ORF1ab	1.0	64.0	13088.0	ORF1ab	2.0	4363.0	4299.0	same gene	2020-10	2020	10
13697	13353	344	4	0.10308	230.0	ORF1ab	2.0	77.0	13088.0	ORF1ab	2.0	4363.0	4286.0	same gene	2020-10	2020	10
13696	13353	343	4	0.10308	229.0	ORF1ab	1.0	77.0	13088.0	ORF1ab	2.0	4363.0	4286.0	same gene	2020-10	2020	10
13663	13353	310	4	0.10308	196.0	ORF1ab	1.0	66.0	13088.0	ORF1ab	2.0	4363.0	4297.0	same gene	2020-10	2020	10
13662	13353	309	4	0.10308	195.0	ORF1ab	3.0	65.0	13088.0	ORF1ab	2.0	4363.0	4298.0	same gene	2020-10	2020	10
13661	13353	308	4	0.10308	194.0	ORF1ab	2.0	65.0	13088.0	ORF1ab	2.0	4363.0	4298.0	same gene	2020-10	2020	10
13660	13353	307	4	0.10308	193.0	ORF1ab	1.0	65.0	13088.0	ORF1ab	2.0	4363.0	4298.0	same gene	2020-10	2020	10
13659	13353	306	4	0.10308	192.0	ORF1ab	3.0	64.0	13088.0	ORF1ab	2.0	4363.0	4299.0	same gene	2020-10	2020	10
13705	13352	353	4	0.10308	238.0	ORF1ab	1.0	80.0	13087.0	ORF1ab	1.0	4363.0	4283.0	same gene	2020-10	2020	10
13702	13352	350	4	0.10308	235.0	ORF1ab	1.0	79.0	13087.0	ORF1ab	1.0	4363.0	4284.0	same gene	2020-10	2020	10
13701	13359	342	4	0.10308	234.0	ORF1ab	3.0	78.0	13094.0	ORF1ab	2.0	4365.0	4287.0	same gene	2020-10	2020	10
13657	13351	306	4	0.10308	190.0	ORF1ab	1.0	64.0	13086.0	ORF1ab	3.0	4362.0	4298.0	same gene	2020-10	2020	10
13697	13351	346	4	0.10308	230.0	ORF1ab	2.0	77.0	13086.0	ORF1ab	3.0	4362.0	4285.0	same gene	2020-10	2020	10
13696	13351	345	4	0.10308	229.0	ORF1ab	1.0	77.0	13086.0	ORF1ab	3.0	4362.0	4285.0	same gene	2020-10	2020	10
13663	13351	312	4	0.10308	196.0	ORF1ab	1.0	66.0	13086.0	ORF1ab	3.0	4362.0	4296.0	same gene	2020-10	2020	10
13662	13351	311	4	0.10308	195.0	ORF1ab	3.0	65.0	13086.0	ORF1ab	3.0	4362.0	4297.0	same gene	2020-10	2020	10
13661	13351	310	4	0.10308	194.0	ORF1ab	2.0	65.0	13086.0	ORF1ab	3.0	4362.0	4297.0	same gene	2020-10	2020	10
13660	13351	309	4	0.10308	193.0	ORF1ab	1.0	65.0	13086.0	ORF1ab	3.0	4362.0	4297.0	same gene	2020-10	2020	10
13659	13351	308	4	0.10308	192.0	ORF1ab	3.0	64.0	13086.0	ORF1ab	3.0	4362.0	4298.0	same gene	2020-10	2020	10
13656	13351	305	4	0.10308	189.0	ORF1ab	3.0	63.0	13086.0	ORF1ab	3.0	4362.0	4299.0	same gene	2020-10	2020	10
13699	13351	348	4	0.10308	232.0	ORF1ab	1.0	78.0	13086.0	ORF1ab	3.0	4362.0	4284.0	same gene	2020-10	2020	10
13655	13351	304	4	0.10308	188.0	ORF1ab	2.0	63.0	13086.0	ORF1ab	3.0	4362.0	4299.0	same gene	2020-10	2020	10
13655	13337	318	4	0.10308	188.0	ORF1ab	2.0	63.0	13072.0	ORF1ab	1.0	4358.0	4295.0	same gene	2020-10	2020	10
13656	13337	319	4	0.10308	189.0	ORF1ab	3.0	63.0	13072.0	ORF1ab	1.0	4358.0	4295.0	same gene	2020-10	2020	10
13657	13337	320	4	0.10308	190.0	ORF1ab	1.0	64.0	13072.0	ORF1ab	1.0	4358.0	4294.0	same gene	2020-10	2020	10
13659	13337	322	4	0.10308	192.0	ORF1ab	3.0	64.0	13072.0	ORF1ab	1.0	4358.0	4294.0	same gene	2020-10	2020	10
13660	13337	323	4	0.10308	193.0	ORF1ab	1.0	65.0	13072.0	ORF1ab	1.0	4358.0	4293.0	same gene	2020-10	2020	10
13661	13337	324	4	0.10308	194.0	ORF1ab	2.0	65.0	13072.0	ORF1ab	1.0	4358.0	4293.0	same gene	2020-10	2020	10
13698	13351	347	4	0.10308	231.0	ORF1ab	3.0	77.0	13086.0	ORF1ab	3.0	4362.0	4285.0	same gene	2020-10	2020	10
13700	13351	349	4	0.10308	233.0	ORF1ab	2.0	78.0	13086.0	ORF1ab	3.0	4362.0	4284.0	same gene	2020-10	2020	10
13701	13352	349	4	0.10308	234.0	ORF1ab	3.0	78.0	13087.0	ORF1ab	1.0	4363.0	4285.0	same gene	2020-10	2020	10
13661	13352	309	4	0.10308	194.0	ORF1ab	2.0	65.0	13087.0	ORF1ab	1.0	4363.0	4298.0	same gene	2020-10	2020	10
13700	13352	348	4	0.10308	233.0	ORF1ab	2.0	78.0	13087.0	ORF1ab	1.0	4363.0	4285.0	same gene	2020-10	2020	10
13699	13352	347	4	0.10308	232.0	ORF1ab	1.0	78.0	13087.0	ORF1ab	1.0	4363.0	4285.0	same gene	2020-10	2020	10
13698	13352	346	4	0.10308	231.0	ORF1ab	3.0	77.0	13087.0	ORF1ab	1.0	4363.0	4286.0	same gene	2020-10	2020	10
13697	13352	345	4	0.10308	230.0	ORF1ab	2.0	77.0	13087.0	ORF1ab	1.0	4363.0	4286.0	same gene	2020-10	2020	10
13696	13352	344	4	0.10308	229.0	ORF1ab	1.0	77.0	13087.0	ORF1ab	1.0	4363.0	4286.0	same gene	2020-10	2020	10
13663	13352	311	4	0.10308	196.0	ORF1ab	1.0	66.0	13087.0	ORF1ab	1.0	4363.0	4297.0	same gene	2020-10	2020	10
13662	13352	310	4	0.10308	195.0	ORF1ab	3.0	65.0	13087.0	ORF1ab	1.0	4363.0	4298.0	same gene	2020-10	2020	10
13660	13352	308	4	0.10308	193.0	ORF1ab	1.0	65.0	13087.0	ORF1ab	1.0	4363.0	4298.0	same gene	2020-10	2020	10
13701	13351	350	4	0.10308	234.0	ORF1ab	3.0	78.0	13086.0	ORF1ab	3.0	4362.0	4284.0	same gene	2020-10	2020	10
13659	13352	307	4	0.10308	192.0	ORF1ab	3.0	64.0	13087.0	ORF1ab	1.0	4363.0	4299.0	same gene	2020-10	2020	10
13657	13352	305	4	0.10308	190.0	ORF1ab	1.0	64.0	13087.0	ORF1ab	1.0	4363.0	4299.0	same gene	2020-10	2020	10
13656	13352	304	4	0.10308	189.0	ORF1ab	3.0	63.0	13087.0	ORF1ab	1.0	4363.0	4300.0	same gene	2020-10	2020	10
13655	13352	303	4	0.10308	188.0	ORF1ab	2.0	63.0	13087.0	ORF1ab	1.0	4363.0	4300.0	same gene	2020-10	2020	10
13705	13351	354	4	0.10308	238.0	ORF1ab	1.0	80.0	13086.0	ORF1ab	3.0	4362.0	4282.0	same gene	2020-10	2020	10
13703	13351	352	4	0.10308	236.0	ORF1ab	2.0	79.0	13086.0	ORF1ab	3.0	4362.0	4283.0	same gene	2020-10	2020	10
13702	13351	351	4	0.10308	235.0	ORF1ab	1.0	79.0	13086.0	ORF1ab	3.0	4362.0	4283.0	same gene	2020-10	2020	10
4982	13657	8675	4	0.10308	4717.0	ORF1ab	1.0	1573.0	190.0	ORF1ab	1.0	64.0	1509.0	same gene	2020-10	2020	10
4982	13659	8677	4	0.10308	4717.0	ORF1ab	1.0	1573.0	192.0	ORF1ab	3.0	64.0	1509.0	same gene	2020-10	2020	10
4982	13660	8678	4	0.10308	4717.0	ORF1ab	1.0	1573.0	193.0	ORF1ab	1.0	65.0	1508.0	same gene	2020-10	2020	10
4983	13700	8717	4	0.10308	4718.0	ORF1ab	2.0	1573.0	233.0	ORF1ab	2.0	78.0	1495.0	same gene	2020-10	2020	10
13697	13357	340	4	0.10308	230.0	ORF1ab	2.0	77.0	13092.0	ORF1ab	3.0	4364.0	4287.0	same gene	2020-10	2020	10
13696	13357	339	4	0.10308	229.0	ORF1ab	1.0	77.0	13092.0	ORF1ab	3.0	4364.0	4287.0	same gene	2020-10	2020	10
13663	13357	306	4	0.10308	196.0	ORF1ab	1.0	66.0	13092.0	ORF1ab	3.0	4364.0	4298.0	same gene	2020-10	2020	10
4983	13705	8722	4	0.10308	4718.0	ORF1ab	2.0	1573.0	238.0	ORF1ab	1.0	80.0	1493.0	same gene	2020-10	2020	10
4983	13703	8720	4	0.10308	4718.0	ORF1ab	2.0	1573.0	236.0	ORF1ab	2.0	79.0	1494.0	same gene	2020-10	2020	10
4983	13702	8719	4	0.10308	4718.0	ORF1ab	2.0	1573.0	235.0	ORF1ab	1.0	79.0	1494.0	same gene	2020-10	2020	10
4983	13701	8718	4	0.10308	4718.0	ORF1ab	2.0	1573.0	234.0	ORF1ab	3.0	78.0	1495.0	same gene	2020-10	2020	10
4983	13699	8716	4	0.10308	4718.0	ORF1ab	2.0	1573.0	232.0	ORF1ab	1.0	78.0	1495.0	same gene	2020-10	2020	10
13699	13357	342	4	0.10308	232.0	ORF1ab	1.0	78.0	13092.0	ORF1ab	3.0	4364.0	4286.0	same gene	2020-10	2020	10
4983	13698	8715	4	0.10308	4718.0	ORF1ab	2.0	1573.0	231.0	ORF1ab	3.0	77.0	1496.0	same gene	2020-10	2020	10
4983	13697	8714	4	0.10308	4718.0	ORF1ab	2.0	1573.0	230.0	ORF1ab	2.0	77.0	1496.0	same gene	2020-10	2020	10
4983	13696	8713	4	0.10308	4718.0	ORF1ab	2.0	1573.0	229.0	ORF1ab	1.0	77.0	1496.0	same gene	2020-10	2020	10
4983	13663	8680	4	0.10308	4718.0	ORF1ab	2.0	1573.0	196.0	ORF1ab	1.0	66.0	1507.0	same gene	2020-10	2020	10
4983	13662	8679	4	0.10308	4718.0	ORF1ab	2.0	1573.0	195.0	ORF1ab	3.0	65.0	1508.0	same gene	2020-10	2020	10
4983	13661	8678	4	0.10308	4718.0	ORF1ab	2.0	1573.0	194.0	ORF1ab	2.0	65.0	1508.0	same gene	2020-10	2020	10
4983	13660	8677	4	0.10308	4718.0	ORF1ab	2.0	1573.0	193.0	ORF1ab	1.0	65.0	1508.0	same gene	2020-10	2020	10
13698	13357	341	4	0.10308	231.0	ORF1ab	3.0	77.0	13092.0	ORF1ab	3.0	4364.0	4287.0	same gene	2020-10	2020	10
13700	13357	343	4	0.10308	233.0	ORF1ab	2.0	78.0	13092.0	ORF1ab	3.0	4364.0	4286.0	same gene	2020-10	2020	10
4982	13661	8679	4	0.10308	4717.0	ORF1ab	1.0	1573.0	194.0	ORF1ab	2.0	65.0	1508.0	same gene	2020-10	2020	10
13661	13359	302	4	0.10308	194.0	ORF1ab	2.0	65.0	13094.0	ORF1ab	2.0	4365.0	4300.0	same gene	2020-10	2020	10
13700	13359	341	4	0.10308	233.0	ORF1ab	2.0	78.0	13094.0	ORF1ab	2.0	4365.0	4287.0	same gene	2020-10	2020	10
13699	13359	340	4	0.10308	232.0	ORF1ab	1.0	78.0	13094.0	ORF1ab	2.0	4365.0	4287.0	same gene	2020-10	2020	10
13698	13359	339	4	0.10308	231.0	ORF1ab	3.0	77.0	13094.0	ORF1ab	2.0	4365.0	4288.0	same gene	2020-10	2020	10
13697	13359	338	4	0.10308	230.0	ORF1ab	2.0	77.0	13094.0	ORF1ab	2.0	4365.0	4288.0	same gene	2020-10	2020	10
13696	13359	337	4	0.10308	229.0	ORF1ab	1.0	77.0	13094.0	ORF1ab	2.0	4365.0	4288.0	same gene	2020-10	2020	10
13663	13359	304	4	0.10308	196.0	ORF1ab	1.0	66.0	13094.0	ORF1ab	2.0	4365.0	4299.0	same gene	2020-10	2020	10
13662	13359	303	4	0.10308	195.0	ORF1ab	3.0	65.0	13094.0	ORF1ab	2.0	4365.0	4300.0	same gene	2020-10	2020	10
13660	13359	301	4	0.10308	193.0	ORF1ab	1.0	65.0	13094.0	ORF1ab	2.0	4365.0	4300.0	same gene	2020-10	2020	10
13701	13357	344	4	0.10308	234.0	ORF1ab	3.0	78.0	13092.0	ORF1ab	3.0	4364.0	4286.0	same gene	2020-10	2020	10
13659	13359	300	4	0.10308	192.0	ORF1ab	3.0	64.0	13094.0	ORF1ab	2.0	4365.0	4301.0	same gene	2020-10	2020	10
13657	13359	298	4	0.10308	190.0	ORF1ab	1.0	64.0	13094.0	ORF1ab	2.0	4365.0	4301.0	same gene	2020-10	2020	10
13656	13359	297	4	0.10308	189.0	ORF1ab	3.0	63.0	13094.0	ORF1ab	2.0	4365.0	4302.0	same gene	2020-10	2020	10
13655	13359	296	4	0.10308	188.0	ORF1ab	2.0	63.0	13094.0	ORF1ab	2.0	4365.0	4302.0	same gene	2020-10	2020	10
13705	13357	348	4	0.10308	238.0	ORF1ab	1.0	80.0	13092.0	ORF1ab	3.0	4364.0	4284.0	same gene	2020-10	2020	10
13703	13357	346	4	0.10308	236.0	ORF1ab	2.0	79.0	13092.0	ORF1ab	3.0	4364.0	4285.0	same gene	2020-10	2020	10
13702	13357	345	4	0.10308	235.0	ORF1ab	1.0	79.0	13092.0	ORF1ab	3.0	4364.0	4285.0	same gene	2020-10	2020	10
4983	13659	8676	4	0.10308	4718.0	ORF1ab	2.0	1573.0	192.0	ORF1ab	3.0	64.0	1509.0	same gene	2020-10	2020	10
4983	13657	8674	4	0.10308	4718.0	ORF1ab	2.0	1573.0	190.0	ORF1ab	1.0	64.0	1509.0	same gene	2020-10	2020	10
4983	13656	8673	4	0.10308	4718.0	ORF1ab	2.0	1573.0	189.0	ORF1ab	3.0	63.0	1510.0	same gene	2020-10	2020	10
4982	13702	8720	4	0.10308	4717.0	ORF1ab	1.0	1573.0	235.0	ORF1ab	1.0	79.0	1494.0	same gene	2020-10	2020	10
13660	13355	305	4	0.10308	193.0	ORF1ab	1.0	65.0	13090.0	ORF1ab	1.0	4364.0	4299.0	same gene	2020-10	2020	10
13659	13355	304	4	0.10308	192.0	ORF1ab	3.0	64.0	13090.0	ORF1ab	1.0	4364.0	4300.0	same gene	2020-10	2020	10
13657	13355	302	4	0.10308	190.0	ORF1ab	1.0	64.0	13090.0	ORF1ab	1.0	4364.0	4300.0	same gene	2020-10	2020	10
13656	13355	301	4	0.10308	189.0	ORF1ab	3.0	63.0	13090.0	ORF1ab	1.0	4364.0	4301.0	same gene	2020-10	2020	10
13655	13355	300	4	0.10308	188.0	ORF1ab	2.0	63.0	13090.0	ORF1ab	1.0	4364.0	4301.0	same gene	2020-10	2020	10
4982	13705	8723	4	0.10308	4717.0	ORF1ab	1.0	1573.0	238.0	ORF1ab	1.0	80.0	1493.0	same gene	2020-10	2020	10
4982	13703	8721	4	0.10308	4717.0	ORF1ab	1.0	1573.0	236.0	ORF1ab	2.0	79.0	1494.0	same gene	2020-10	2020	10
4982	13701	8719	4	0.10308	4717.0	ORF1ab	1.0	1573.0	234.0	ORF1ab	3.0	78.0	1495.0	same gene	2020-10	2020	10
4983	13655	8672	4	0.10308	4718.0	ORF1ab	2.0	1573.0	188.0	ORF1ab	2.0	63.0	1510.0	same gene	2020-10	2020	10
4982	13700	8718	4	0.10308	4717.0	ORF1ab	1.0	1573.0	233.0	ORF1ab	2.0	78.0	1495.0	same gene	2020-10	2020	10
4982	13699	8717	4	0.10308	4717.0	ORF1ab	1.0	1573.0	232.0	ORF1ab	1.0	78.0	1495.0	same gene	2020-10	2020	10
4982	13698	8716	4	0.10308	4717.0	ORF1ab	1.0	1573.0	231.0	ORF1ab	3.0	77.0	1496.0	same gene	2020-10	2020	10
4982	13697	8715	4	0.10308	4717.0	ORF1ab	1.0	1573.0	230.0	ORF1ab	2.0	77.0	1496.0	same gene	2020-10	2020	10
4982	13696	8714	4	0.10308	4717.0	ORF1ab	1.0	1573.0	229.0	ORF1ab	1.0	77.0	1496.0	same gene	2020-10	2020	10
4982	13663	8681	4	0.10308	4717.0	ORF1ab	1.0	1573.0	196.0	ORF1ab	1.0	66.0	1507.0	same gene	2020-10	2020	10
4982	13662	8680	4	0.10308	4717.0	ORF1ab	1.0	1573.0	195.0	ORF1ab	3.0	65.0	1508.0	same gene	2020-10	2020	10
13661	13355	306	4	0.10308	194.0	ORF1ab	2.0	65.0	13090.0	ORF1ab	1.0	4364.0	4299.0	same gene	2020-10	2020	10
13662	13355	307	4	0.10308	195.0	ORF1ab	3.0	65.0	13090.0	ORF1ab	1.0	4364.0	4299.0	same gene	2020-10	2020	10
13663	13355	308	4	0.10308	196.0	ORF1ab	1.0	66.0	13090.0	ORF1ab	1.0	4364.0	4298.0	same gene	2020-10	2020	10
13696	13355	341	4	0.10308	229.0	ORF1ab	1.0	77.0	13090.0	ORF1ab	1.0	4364.0	4287.0	same gene	2020-10	2020	10
13662	13357	305	4	0.10308	195.0	ORF1ab	3.0	65.0	13092.0	ORF1ab	3.0	4364.0	4299.0	same gene	2020-10	2020	10
13661	13357	304	4	0.10308	194.0	ORF1ab	2.0	65.0	13092.0	ORF1ab	3.0	4364.0	4299.0	same gene	2020-10	2020	10
13660	13357	303	4	0.10308	193.0	ORF1ab	1.0	65.0	13092.0	ORF1ab	3.0	4364.0	4299.0	same gene	2020-10	2020	10
13659	13357	302	4	0.10308	192.0	ORF1ab	3.0	64.0	13092.0	ORF1ab	3.0	4364.0	4300.0	same gene	2020-10	2020	10
13657	13357	300	4	0.10308	190.0	ORF1ab	1.0	64.0	13092.0	ORF1ab	3.0	4364.0	4300.0	same gene	2020-10	2020	10
13656	13357	299	4	0.10308	189.0	ORF1ab	3.0	63.0	13092.0	ORF1ab	3.0	4364.0	4301.0	same gene	2020-10	2020	10
13655	13357	298	4	0.10308	188.0	ORF1ab	2.0	63.0	13092.0	ORF1ab	3.0	4364.0	4301.0	same gene	2020-10	2020	10
13705	13355	350	4	0.10308	238.0	ORF1ab	1.0	80.0	13090.0	ORF1ab	1.0	4364.0	4284.0	same gene	2020-10	2020	10
13703	13355	348	4	0.10308	236.0	ORF1ab	2.0	79.0	13090.0	ORF1ab	1.0	4364.0	4285.0	same gene	2020-10	2020	10
13702	13355	347	4	0.10308	235.0	ORF1ab	1.0	79.0	13090.0	ORF1ab	1.0	4364.0	4285.0	same gene	2020-10	2020	10
13701	13355	346	4	0.10308	234.0	ORF1ab	3.0	78.0	13090.0	ORF1ab	1.0	4364.0	4286.0	same gene	2020-10	2020	10
13700	13355	345	4	0.10308	233.0	ORF1ab	2.0	78.0	13090.0	ORF1ab	1.0	4364.0	4286.0	same gene	2020-10	2020	10
13699	13355	344	4	0.10308	232.0	ORF1ab	1.0	78.0	13090.0	ORF1ab	1.0	4364.0	4286.0	same gene	2020-10	2020	10
13698	13355	343	4	0.10308	231.0	ORF1ab	3.0	77.0	13090.0	ORF1ab	1.0	4364.0	4287.0	same gene	2020-10	2020	10
13697	13355	342	4	0.10308	230.0	ORF1ab	2.0	77.0	13090.0	ORF1ab	1.0	4364.0	4287.0	same gene	2020-10	2020	10
27175	13703	13472	4	0.10308	653.0	M	2.0	218.0	236.0	ORF1ab	2.0	79.0		different gene	2020-10	2020	10
27193	13660	13533	4	0.10308					193.0	ORF1ab	1.0	65.0		different gene	2020-10	2020	10
27173	13703	13470	4	0.10308	651.0	M	3.0	217.0	236.0	ORF1ab	2.0	79.0		different gene	2020-10	2020	10
13663	27179	13516	4	0.10308	196.0	ORF1ab	1.0	66.0	657.0	M	3.0	219.0		different gene	2020-10	2020	10
13306	13698	392	4	0.10308	13041.0	ORF1ab	3.0	4347.0	231.0	ORF1ab	3.0	77.0	4270.0	same gene	2020-10	2020	10
13306	13697	391	4	0.10308	13041.0	ORF1ab	3.0	4347.0	230.0	ORF1ab	2.0	77.0	4270.0	same gene	2020-10	2020	10
13306	13696	390	4	0.10308	13041.0	ORF1ab	3.0	4347.0	229.0	ORF1ab	1.0	77.0	4270.0	same gene	2020-10	2020	10
13306	13663	357	4	0.10308	13041.0	ORF1ab	3.0	4347.0	196.0	ORF1ab	1.0	66.0	4281.0	same gene	2020-10	2020	10
13306	13662	356	4	0.10308	13041.0	ORF1ab	3.0	4347.0	195.0	ORF1ab	3.0	65.0	4282.0	same gene	2020-10	2020	10
13306	13661	355	4	0.10308	13041.0	ORF1ab	3.0	4347.0	194.0	ORF1ab	2.0	65.0	4282.0	same gene	2020-10	2020	10
13306	13660	354	4	0.10308	13041.0	ORF1ab	3.0	4347.0	193.0	ORF1ab	1.0	65.0	4282.0	same gene	2020-10	2020	10
13306	13659	353	4	0.10308	13041.0	ORF1ab	3.0	4347.0	192.0	ORF1ab	3.0	64.0	4283.0	same gene	2020-10	2020	10
13306	13657	351	4	0.10308	13041.0	ORF1ab	3.0	4347.0	190.0	ORF1ab	1.0	64.0	4283.0	same gene	2020-10	2020	10
13306	13656	350	4	0.10308	13041.0	ORF1ab	3.0	4347.0	189.0	ORF1ab	3.0	63.0	4284.0	same gene	2020-10	2020	10
13306	13655	349	4	0.10308	13041.0	ORF1ab	3.0	4347.0	188.0	ORF1ab	2.0	63.0	4284.0	same gene	2020-10	2020	10
13663	27172	13509	4	0.10308	196.0	ORF1ab	1.0	66.0	650.0	M	2.0	217.0		different gene	2020-10	2020	10
13663	27173	13510	4	0.10308	196.0	ORF1ab	1.0	66.0	651.0	M	3.0	217.0		different gene	2020-10	2020	10
13663	27174	13511	4	0.10308	196.0	ORF1ab	1.0	66.0	652.0	M	1.0	218.0		different gene	2020-10	2020	10
13663	27175	13512	4	0.10308	196.0	ORF1ab	1.0	66.0	653.0	M	2.0	218.0		different gene	2020-10	2020	10
13663	27176	13513	4	0.10308	196.0	ORF1ab	1.0	66.0	654.0	M	3.0	218.0		different gene	2020-10	2020	10
13663	27177	13514	4	0.10308	196.0	ORF1ab	1.0	66.0	655.0	M	1.0	219.0		different gene	2020-10	2020	10
13306	13699	393	4	0.10308	13041.0	ORF1ab	3.0	4347.0	232.0	ORF1ab	1.0	78.0	4269.0	same gene	2020-10	2020	10
13306	13700	394	4	0.10308	13041.0	ORF1ab	3.0	4347.0	233.0	ORF1ab	2.0	78.0	4269.0	same gene	2020-10	2020	10
13306	13701	395	4	0.10308	13041.0	ORF1ab	3.0	4347.0	234.0	ORF1ab	3.0	78.0	4269.0	same gene	2020-10	2020	10
13662	27229	13567	4	0.10308	195.0	ORF1ab	3.0	65.0	28.0	ORF6	1.0	10.0		different gene	2020-10	2020	10
13662	27193	13531	4	0.10308	195.0	ORF1ab	3.0	65.0						different gene	2020-10	2020	10
13662	27194	13532	4	0.10308	195.0	ORF1ab	3.0	65.0						different gene	2020-10	2020	10
13662	27195	13533	4	0.10308	195.0	ORF1ab	3.0	65.0						different gene	2020-10	2020	10
13662	27197	13535	4	0.10308	195.0	ORF1ab	3.0	65.0						different gene	2020-10	2020	10
13662	27218	13556	4	0.10308	195.0	ORF1ab	3.0	65.0	17.0	ORF6	2.0	6.0		different gene	2020-10	2020	10
13662	27223	13561	4	0.10308	195.0	ORF1ab	3.0	65.0	22.0	ORF6	1.0	8.0		different gene	2020-10	2020	10
13662	27227	13565	4	0.10308	195.0	ORF1ab	3.0	65.0	26.0	ORF6	2.0	9.0		different gene	2020-10	2020	10
13657	13317	340	4	0.10308	190.0	ORF1ab	1.0	64.0	13052.0	ORF1ab	2.0	4351.0	4287.0	same gene	2020-10	2020	10
13306	13702	396	4	0.10308	13041.0	ORF1ab	3.0	4347.0	235.0	ORF1ab	1.0	79.0	4268.0	same gene	2020-10	2020	10
13656	13317	339	4	0.10308	189.0	ORF1ab	3.0	63.0	13052.0	ORF1ab	2.0	4351.0	4288.0	same gene	2020-10	2020	10
13655	13317	338	4	0.10308	188.0	ORF1ab	2.0	63.0	13052.0	ORF1ab	2.0	4351.0	4288.0	same gene	2020-10	2020	10
13663	13704	41	4	0.10308	196.0	ORF1ab	1.0	66.0	237.0	ORF1ab	3.0	79.0	13.0	same gene	2020-10	2020	10
13663	27170	13507	4	0.10308	196.0	ORF1ab	1.0	66.0	648.0	M	3.0	216.0		different gene	2020-10	2020	10
13663	27171	13508	4	0.10308	196.0	ORF1ab	1.0	66.0	649.0	M	1.0	217.0		different gene	2020-10	2020	10
13306	13705	399	4	0.10308	13041.0	ORF1ab	3.0	4347.0	238.0	ORF1ab	1.0	80.0	4267.0	same gene	2020-10	2020	10
13306	13703	397	4	0.10308	13041.0	ORF1ab	3.0	4347.0	236.0	ORF1ab	2.0	79.0	4268.0	same gene	2020-10	2020	10
13663	27178	13515	4	0.10308	196.0	ORF1ab	1.0	66.0	656.0	M	2.0	219.0		different gene	2020-10	2020	10
13663	27180	13517	4	0.10308	196.0	ORF1ab	1.0	66.0	658.0	M	1.0	220.0		different gene	2020-10	2020	10
13662	27191	13529	4	0.10308	195.0	ORF1ab	3.0	65.0	669.0	M	3.0	223.0		different gene	2020-10	2020	10
13663	27181	13518	4	0.10308	196.0	ORF1ab	1.0	66.0	659.0	M	2.0	220.0		different gene	2020-10	2020	10
13305	13702	397	4	0.10308	13040.0	ORF1ab	2.0	4347.0	235.0	ORF1ab	1.0	79.0	4268.0	same gene	2020-10	2020	10
13305	13701	396	4	0.10308	13040.0	ORF1ab	2.0	4347.0	234.0	ORF1ab	3.0	78.0	4269.0	same gene	2020-10	2020	10
13305	13700	395	4	0.10308	13040.0	ORF1ab	2.0	4347.0	233.0	ORF1ab	2.0	78.0	4269.0	same gene	2020-10	2020	10
13305	13699	394	4	0.10308	13040.0	ORF1ab	2.0	4347.0	232.0	ORF1ab	1.0	78.0	4269.0	same gene	2020-10	2020	10
13305	13698	393	4	0.10308	13040.0	ORF1ab	2.0	4347.0	231.0	ORF1ab	3.0	77.0	4270.0	same gene	2020-10	2020	10
13305	13697	392	4	0.10308	13040.0	ORF1ab	2.0	4347.0	230.0	ORF1ab	2.0	77.0	4270.0	same gene	2020-10	2020	10
13305	13696	391	4	0.10308	13040.0	ORF1ab	2.0	4347.0	229.0	ORF1ab	1.0	77.0	4270.0	same gene	2020-10	2020	10
13305	13663	358	4	0.10308	13040.0	ORF1ab	2.0	4347.0	196.0	ORF1ab	1.0	66.0	4281.0	same gene	2020-10	2020	10
13305	13662	357	4	0.10308	13040.0	ORF1ab	2.0	4347.0	195.0	ORF1ab	3.0	65.0	4282.0	same gene	2020-10	2020	10
13305	13661	356	4	0.10308	13040.0	ORF1ab	2.0	4347.0	194.0	ORF1ab	2.0	65.0	4282.0	same gene	2020-10	2020	10
13305	13660	355	4	0.10308	13040.0	ORF1ab	2.0	4347.0	193.0	ORF1ab	1.0	65.0	4282.0	same gene	2020-10	2020	10
13305	13659	354	4	0.10308	13040.0	ORF1ab	2.0	4347.0	192.0	ORF1ab	3.0	64.0	4283.0	same gene	2020-10	2020	10
13305	13657	352	4	0.10308	13040.0	ORF1ab	2.0	4347.0	190.0	ORF1ab	1.0	64.0	4283.0	same gene	2020-10	2020	10
13305	13656	351	4	0.10308	13040.0	ORF1ab	2.0	4347.0	189.0	ORF1ab	3.0	63.0	4284.0	same gene	2020-10	2020	10
13305	13655	350	4	0.10308	13040.0	ORF1ab	2.0	4347.0	188.0	ORF1ab	2.0	63.0	4284.0	same gene	2020-10	2020	10
13304	13705	401	4	0.10308	13039.0	ORF1ab	1.0	4347.0	238.0	ORF1ab	1.0	80.0	4267.0	same gene	2020-10	2020	10
13304	13703	399	4	0.10308	13039.0	ORF1ab	1.0	4347.0	236.0	ORF1ab	2.0	79.0	4268.0	same gene	2020-10	2020	10
13305	13703	398	4	0.10308	13040.0	ORF1ab	2.0	4347.0	236.0	ORF1ab	2.0	79.0	4268.0	same gene	2020-10	2020	10
13305	13705	400	4	0.10308	13040.0	ORF1ab	2.0	4347.0	238.0	ORF1ab	1.0	80.0	4267.0	same gene	2020-10	2020	10
13663	27229	13566	4	0.10308	196.0	ORF1ab	1.0	66.0	28.0	ORF6	1.0	10.0		different gene	2020-10	2020	10
13663	27190	13527	4	0.10308	196.0	ORF1ab	1.0	66.0	668.0	M	2.0	223.0		different gene	2020-10	2020	10
13663	27182	13519	4	0.10308	196.0	ORF1ab	1.0	66.0	660.0	M	3.0	220.0		different gene	2020-10	2020	10
13663	27184	13521	4	0.10308	196.0	ORF1ab	1.0	66.0	662.0	M	2.0	221.0		different gene	2020-10	2020	10
13663	27185	13522	4	0.10308	196.0	ORF1ab	1.0	66.0	663.0	M	3.0	221.0		different gene	2020-10	2020	10
13663	27186	13523	4	0.10308	196.0	ORF1ab	1.0	66.0	664.0	M	1.0	222.0		different gene	2020-10	2020	10
13663	27187	13524	4	0.10308	196.0	ORF1ab	1.0	66.0	665.0	M	2.0	222.0		different gene	2020-10	2020	10
13663	27188	13525	4	0.10308	196.0	ORF1ab	1.0	66.0	666.0	M	3.0	222.0		different gene	2020-10	2020	10
13663	27189	13526	4	0.10308	196.0	ORF1ab	1.0	66.0	667.0	M	1.0	223.0		different gene	2020-10	2020	10
13663	27191	13528	4	0.10308	196.0	ORF1ab	1.0	66.0	669.0	M	3.0	223.0		different gene	2020-10	2020	10
13663	27227	13564	4	0.10308	196.0	ORF1ab	1.0	66.0	26.0	ORF6	2.0	9.0		different gene	2020-10	2020	10
13663	27192	13529	4	0.10308	196.0	ORF1ab	1.0	66.0						different gene	2020-10	2020	10
13663	27193	13530	4	0.10308	196.0	ORF1ab	1.0	66.0						different gene	2020-10	2020	10
13663	27194	13531	4	0.10308	196.0	ORF1ab	1.0	66.0						different gene	2020-10	2020	10
13663	27195	13532	4	0.10308	196.0	ORF1ab	1.0	66.0						different gene	2020-10	2020	10
13663	27197	13534	4	0.10308	196.0	ORF1ab	1.0	66.0						different gene	2020-10	2020	10
13663	27218	13555	4	0.10308	196.0	ORF1ab	1.0	66.0	17.0	ORF6	2.0	6.0		different gene	2020-10	2020	10
13663	27223	13560	4	0.10308	196.0	ORF1ab	1.0	66.0	22.0	ORF6	1.0	8.0		different gene	2020-10	2020	10
13662	27192	13530	4	0.10308	195.0	ORF1ab	3.0	65.0						different gene	2020-10	2020	10
13662	27190	13528	4	0.10308	195.0	ORF1ab	3.0	65.0	668.0	M	2.0	223.0		different gene	2020-10	2020	10
13699	27174	13475	4	0.10308	232.0	ORF1ab	1.0	78.0	652.0	M	1.0	218.0		different gene	2020-10	2020	10
13662	13317	345	4	0.10308	195.0	ORF1ab	3.0	65.0	13052.0	ORF1ab	2.0	4351.0	4286.0	same gene	2020-10	2020	10
13661	27193	13532	4	0.10308	194.0	ORF1ab	2.0	65.0						different gene	2020-10	2020	10
13661	27194	13533	4	0.10308	194.0	ORF1ab	2.0	65.0						different gene	2020-10	2020	10
13661	27195	13534	4	0.10308	194.0	ORF1ab	2.0	65.0						different gene	2020-10	2020	10
13661	27197	13536	4	0.10308	194.0	ORF1ab	2.0	65.0						different gene	2020-10	2020	10
13661	27218	13557	4	0.10308	194.0	ORF1ab	2.0	65.0	17.0	ORF6	2.0	6.0		different gene	2020-10	2020	10
13661	27223	13562	4	0.10308	194.0	ORF1ab	2.0	65.0	22.0	ORF6	1.0	8.0		different gene	2020-10	2020	10
13661	27227	13566	4	0.10308	194.0	ORF1ab	2.0	65.0	26.0	ORF6	2.0	9.0		different gene	2020-10	2020	10
13661	27229	13568	4	0.10308	194.0	ORF1ab	2.0	65.0	28.0	ORF6	1.0	10.0		different gene	2020-10	2020	10
13705	13317	388	4	0.10308	238.0	ORF1ab	1.0	80.0	13052.0	ORF1ab	2.0	4351.0	4271.0	same gene	2020-10	2020	10
13703	13317	386	4	0.10308	236.0	ORF1ab	2.0	79.0	13052.0	ORF1ab	2.0	4351.0	4272.0	same gene	2020-10	2020	10
13702	13317	385	4	0.10308	235.0	ORF1ab	1.0	79.0	13052.0	ORF1ab	2.0	4351.0	4272.0	same gene	2020-10	2020	10
13701	13317	384	4	0.10308	234.0	ORF1ab	3.0	78.0	13052.0	ORF1ab	2.0	4351.0	4273.0	same gene	2020-10	2020	10
13700	13317	383	4	0.10308	233.0	ORF1ab	2.0	78.0	13052.0	ORF1ab	2.0	4351.0	4273.0	same gene	2020-10	2020	10
13699	13317	382	4	0.10308	232.0	ORF1ab	1.0	78.0	13052.0	ORF1ab	2.0	4351.0	4273.0	same gene	2020-10	2020	10
13698	13317	381	4	0.10308	231.0	ORF1ab	3.0	77.0	13052.0	ORF1ab	2.0	4351.0	4274.0	same gene	2020-10	2020	10
13697	13317	380	4	0.10308	230.0	ORF1ab	2.0	77.0	13052.0	ORF1ab	2.0	4351.0	4274.0	same gene	2020-10	2020	10
13696	13317	379	4	0.10308	229.0	ORF1ab	1.0	77.0	13052.0	ORF1ab	2.0	4351.0	4274.0	same gene	2020-10	2020	10
13661	27192	13531	4	0.10308	194.0	ORF1ab	2.0	65.0						different gene	2020-10	2020	10
13661	27191	13530	4	0.10308	194.0	ORF1ab	2.0	65.0	669.0	M	3.0	223.0		different gene	2020-10	2020	10
13661	27190	13529	4	0.10308	194.0	ORF1ab	2.0	65.0	668.0	M	2.0	223.0		different gene	2020-10	2020	10
13661	27179	13518	4	0.10308	194.0	ORF1ab	2.0	65.0	657.0	M	3.0	219.0		different gene	2020-10	2020	10
13661	27172	13511	4	0.10308	194.0	ORF1ab	2.0	65.0	650.0	M	2.0	217.0		different gene	2020-10	2020	10
13661	27173	13512	4	0.10308	194.0	ORF1ab	2.0	65.0	651.0	M	3.0	217.0		different gene	2020-10	2020	10
13661	27174	13513	4	0.10308	194.0	ORF1ab	2.0	65.0	652.0	M	1.0	218.0		different gene	2020-10	2020	10
13661	27175	13514	4	0.10308	194.0	ORF1ab	2.0	65.0	653.0	M	2.0	218.0		different gene	2020-10	2020	10
13661	27176	13515	4	0.10308	194.0	ORF1ab	2.0	65.0	654.0	M	3.0	218.0		different gene	2020-10	2020	10
13661	27177	13516	4	0.10308	194.0	ORF1ab	2.0	65.0	655.0	M	1.0	219.0		different gene	2020-10	2020	10
13661	27178	13517	4	0.10308	194.0	ORF1ab	2.0	65.0	656.0	M	2.0	219.0		different gene	2020-10	2020	10
13661	27180	13519	4	0.10308	194.0	ORF1ab	2.0	65.0	658.0	M	1.0	220.0		different gene	2020-10	2020	10
13661	27189	13528	4	0.10308	194.0	ORF1ab	2.0	65.0	667.0	M	1.0	223.0		different gene	2020-10	2020	10
13661	27181	13520	4	0.10308	194.0	ORF1ab	2.0	65.0	659.0	M	2.0	220.0		different gene	2020-10	2020	10
13661	27182	13521	4	0.10308	194.0	ORF1ab	2.0	65.0	660.0	M	3.0	220.0		different gene	2020-10	2020	10
13661	27184	13523	4	0.10308	194.0	ORF1ab	2.0	65.0	662.0	M	2.0	221.0		different gene	2020-10	2020	10
13661	27185	13524	4	0.10308	194.0	ORF1ab	2.0	65.0	663.0	M	3.0	221.0		different gene	2020-10	2020	10
13661	27186	13525	4	0.10308	194.0	ORF1ab	2.0	65.0	664.0	M	1.0	222.0		different gene	2020-10	2020	10
13661	27187	13526	4	0.10308	194.0	ORF1ab	2.0	65.0	665.0	M	2.0	222.0		different gene	2020-10	2020	10
13661	27188	13527	4	0.10308	194.0	ORF1ab	2.0	65.0	666.0	M	3.0	222.0		different gene	2020-10	2020	10
13663	13317	346	4	0.10308	196.0	ORF1ab	1.0	66.0	13052.0	ORF1ab	2.0	4351.0	4285.0	same gene	2020-10	2020	10
13661	13317	344	4	0.10308	194.0	ORF1ab	2.0	65.0	13052.0	ORF1ab	2.0	4351.0	4286.0	same gene	2020-10	2020	10
13662	27189	13527	4	0.10308	195.0	ORF1ab	3.0	65.0	667.0	M	1.0	223.0		different gene	2020-10	2020	10
13662	13704	42	4	0.10308	195.0	ORF1ab	3.0	65.0	237.0	ORF1ab	3.0	79.0	14.0	same gene	2020-10	2020	10
13662	27171	13509	4	0.10308	195.0	ORF1ab	3.0	65.0	649.0	M	1.0	217.0		different gene	2020-10	2020	10
13662	27172	13510	4	0.10308	195.0	ORF1ab	3.0	65.0	650.0	M	2.0	217.0		different gene	2020-10	2020	10
13662	27173	13511	4	0.10308	195.0	ORF1ab	3.0	65.0	651.0	M	3.0	217.0		different gene	2020-10	2020	10
13662	27174	13512	4	0.10308	195.0	ORF1ab	3.0	65.0	652.0	M	1.0	218.0		different gene	2020-10	2020	10
13662	27175	13513	4	0.10308	195.0	ORF1ab	3.0	65.0	653.0	M	2.0	218.0		different gene	2020-10	2020	10
13662	27176	13514	4	0.10308	195.0	ORF1ab	3.0	65.0	654.0	M	3.0	218.0		different gene	2020-10	2020	10
13662	27177	13515	4	0.10308	195.0	ORF1ab	3.0	65.0	655.0	M	1.0	219.0		different gene	2020-10	2020	10
13662	27178	13516	4	0.10308	195.0	ORF1ab	3.0	65.0	656.0	M	2.0	219.0		different gene	2020-10	2020	10
13662	27179	13517	4	0.10308	195.0	ORF1ab	3.0	65.0	657.0	M	3.0	219.0		different gene	2020-10	2020	10
13662	27180	13518	4	0.10308	195.0	ORF1ab	3.0	65.0	658.0	M	1.0	220.0		different gene	2020-10	2020	10
13662	27181	13519	4	0.10308	195.0	ORF1ab	3.0	65.0	659.0	M	2.0	220.0		different gene	2020-10	2020	10
13662	27182	13520	4	0.10308	195.0	ORF1ab	3.0	65.0	660.0	M	3.0	220.0		different gene	2020-10	2020	10
13662	27184	13522	4	0.10308	195.0	ORF1ab	3.0	65.0	662.0	M	2.0	221.0		different gene	2020-10	2020	10
13662	27185	13523	4	0.10308	195.0	ORF1ab	3.0	65.0	663.0	M	3.0	221.0		different gene	2020-10	2020	10
13662	27186	13524	4	0.10308	195.0	ORF1ab	3.0	65.0	664.0	M	1.0	222.0		different gene	2020-10	2020	10
13662	27187	13525	4	0.10308	195.0	ORF1ab	3.0	65.0	665.0	M	2.0	222.0		different gene	2020-10	2020	10
13662	27188	13526	4	0.10308	195.0	ORF1ab	3.0	65.0	666.0	M	3.0	222.0		different gene	2020-10	2020	10
13662	27170	13508	4	0.10308	195.0	ORF1ab	3.0	65.0	648.0	M	3.0	216.0		different gene	2020-10	2020	10
13659	13317	342	4	0.10308	192.0	ORF1ab	3.0	64.0	13052.0	ORF1ab	2.0	4351.0	4287.0	same gene	2020-10	2020	10
13660	13317	343	4	0.10308	193.0	ORF1ab	1.0	65.0	13052.0	ORF1ab	2.0	4351.0	4286.0	same gene	2020-10	2020	10
13307	13697	390	4	0.10308	13042.0	ORF1ab	1.0	4348.0	230.0	ORF1ab	2.0	77.0	4271.0	same gene	2020-10	2020	10
13307	13705	398	4	0.10308	13042.0	ORF1ab	1.0	4348.0	238.0	ORF1ab	1.0	80.0	4268.0	same gene	2020-10	2020	10
13307	13703	396	4	0.10308	13042.0	ORF1ab	1.0	4348.0	236.0	ORF1ab	2.0	79.0	4269.0	same gene	2020-10	2020	10
13307	13702	395	4	0.10308	13042.0	ORF1ab	1.0	4348.0	235.0	ORF1ab	1.0	79.0	4269.0	same gene	2020-10	2020	10
13307	13701	394	4	0.10308	13042.0	ORF1ab	1.0	4348.0	234.0	ORF1ab	3.0	78.0	4270.0	same gene	2020-10	2020	10
13307	13700	393	4	0.10308	13042.0	ORF1ab	1.0	4348.0	233.0	ORF1ab	2.0	78.0	4270.0	same gene	2020-10	2020	10
13307	13699	392	4	0.10308	13042.0	ORF1ab	1.0	4348.0	232.0	ORF1ab	1.0	78.0	4270.0	same gene	2020-10	2020	10
13307	13698	391	4	0.10308	13042.0	ORF1ab	1.0	4348.0	231.0	ORF1ab	3.0	77.0	4271.0	same gene	2020-10	2020	10
13307	13696	389	4	0.10308	13042.0	ORF1ab	1.0	4348.0	229.0	ORF1ab	1.0	77.0	4271.0	same gene	2020-10	2020	10
13307	13655	348	4	0.10308	13042.0	ORF1ab	1.0	4348.0	188.0	ORF1ab	2.0	63.0	4285.0	same gene	2020-10	2020	10
13307	13663	356	4	0.10308	13042.0	ORF1ab	1.0	4348.0	196.0	ORF1ab	1.0	66.0	4282.0	same gene	2020-10	2020	10
13307	13662	355	4	0.10308	13042.0	ORF1ab	1.0	4348.0	195.0	ORF1ab	3.0	65.0	4283.0	same gene	2020-10	2020	10
13307	13661	354	4	0.10308	13042.0	ORF1ab	1.0	4348.0	194.0	ORF1ab	2.0	65.0	4283.0	same gene	2020-10	2020	10
13307	13660	353	4	0.10308	13042.0	ORF1ab	1.0	4348.0	193.0	ORF1ab	1.0	65.0	4283.0	same gene	2020-10	2020	10
13307	13659	352	4	0.10308	13042.0	ORF1ab	1.0	4348.0	192.0	ORF1ab	3.0	64.0	4284.0	same gene	2020-10	2020	10
13307	13657	350	4	0.10308	13042.0	ORF1ab	1.0	4348.0	190.0	ORF1ab	1.0	64.0	4284.0	same gene	2020-10	2020	10
13307	13656	349	4	0.10308	13042.0	ORF1ab	1.0	4348.0	189.0	ORF1ab	3.0	63.0	4285.0	same gene	2020-10	2020	10
13304	13702	398	4	0.10308	13039.0	ORF1ab	1.0	4347.0	235.0	ORF1ab	1.0	79.0	4268.0	same gene	2020-10	2020	10
13304	13701	397	4	0.10308	13039.0	ORF1ab	1.0	4347.0	234.0	ORF1ab	3.0	78.0	4269.0	same gene	2020-10	2020	10
13304	13700	396	4	0.10308	13039.0	ORF1ab	1.0	4347.0	233.0	ORF1ab	2.0	78.0	4269.0	same gene	2020-10	2020	10
13697	27195	13498	4	0.10308	230.0	ORF1ab	2.0	77.0						different gene	2020-10	2020	10
13697	27176	13479	4	0.10308	230.0	ORF1ab	2.0	77.0	654.0	M	3.0	218.0		different gene	2020-10	2020	10
13697	27177	13480	4	0.10308	230.0	ORF1ab	2.0	77.0	655.0	M	1.0	219.0		different gene	2020-10	2020	10
13697	27178	13481	4	0.10308	230.0	ORF1ab	2.0	77.0	656.0	M	2.0	219.0		different gene	2020-10	2020	10
13697	27179	13482	4	0.10308	230.0	ORF1ab	2.0	77.0	657.0	M	3.0	219.0		different gene	2020-10	2020	10
13697	27180	13483	4	0.10308	230.0	ORF1ab	2.0	77.0	658.0	M	1.0	220.0		different gene	2020-10	2020	10
13697	27181	13484	4	0.10308	230.0	ORF1ab	2.0	77.0	659.0	M	2.0	220.0		different gene	2020-10	2020	10
27172	13703	13469	4	0.10308	650.0	M	2.0	217.0	236.0	ORF1ab	2.0	79.0		different gene	2020-10	2020	10
13697	27184	13487	4	0.10308	230.0	ORF1ab	2.0	77.0	662.0	M	2.0	221.0		different gene	2020-10	2020	10
13697	27185	13488	4	0.10308	230.0	ORF1ab	2.0	77.0	663.0	M	3.0	221.0		different gene	2020-10	2020	10
13697	27186	13489	4	0.10308	230.0	ORF1ab	2.0	77.0	664.0	M	1.0	222.0		different gene	2020-10	2020	10
13697	27187	13490	4	0.10308	230.0	ORF1ab	2.0	77.0	665.0	M	2.0	222.0		different gene	2020-10	2020	10
13697	27188	13491	4	0.10308	230.0	ORF1ab	2.0	77.0	666.0	M	3.0	222.0		different gene	2020-10	2020	10
13697	27189	13492	4	0.10308	230.0	ORF1ab	2.0	77.0	667.0	M	1.0	223.0		different gene	2020-10	2020	10
13697	27190	13493	4	0.10308	230.0	ORF1ab	2.0	77.0	668.0	M	2.0	223.0		different gene	2020-10	2020	10
13697	27191	13494	4	0.10308	230.0	ORF1ab	2.0	77.0	669.0	M	3.0	223.0		different gene	2020-10	2020	10
13697	27192	13495	4	0.10308	230.0	ORF1ab	2.0	77.0						different gene	2020-10	2020	10
13697	27193	13496	4	0.10308	230.0	ORF1ab	2.0	77.0						different gene	2020-10	2020	10
13697	27175	13478	4	0.10308	230.0	ORF1ab	2.0	77.0	653.0	M	2.0	218.0		different gene	2020-10	2020	10
13697	27174	13477	4	0.10308	230.0	ORF1ab	2.0	77.0	652.0	M	1.0	218.0		different gene	2020-10	2020	10
13697	27173	13476	4	0.10308	230.0	ORF1ab	2.0	77.0	651.0	M	3.0	217.0		different gene	2020-10	2020	10
13696	27195	13499	4	0.10308	229.0	ORF1ab	1.0	77.0						different gene	2020-10	2020	10
13696	27188	13492	4	0.10308	229.0	ORF1ab	1.0	77.0	666.0	M	3.0	222.0		different gene	2020-10	2020	10
13696	27189	13493	4	0.10308	229.0	ORF1ab	1.0	77.0	667.0	M	1.0	223.0		different gene	2020-10	2020	10
13696	27190	13494	4	0.10308	229.0	ORF1ab	1.0	77.0	668.0	M	2.0	223.0		different gene	2020-10	2020	10
13696	27191	13495	4	0.10308	229.0	ORF1ab	1.0	77.0	669.0	M	3.0	223.0		different gene	2020-10	2020	10
13696	27192	13496	4	0.10308	229.0	ORF1ab	1.0	77.0						different gene	2020-10	2020	10
13696	27193	13497	4	0.10308	229.0	ORF1ab	1.0	77.0						different gene	2020-10	2020	10
13696	27194	13498	4	0.10308	229.0	ORF1ab	1.0	77.0						different gene	2020-10	2020	10
13696	27197	13501	4	0.10308	229.0	ORF1ab	1.0	77.0						different gene	2020-10	2020	10
13697	27172	13475	4	0.10308	230.0	ORF1ab	2.0	77.0	650.0	M	2.0	217.0		different gene	2020-10	2020	10
13696	27218	13522	4	0.10308	229.0	ORF1ab	1.0	77.0	17.0	ORF6	2.0	6.0		different gene	2020-10	2020	10
13696	27223	13527	4	0.10308	229.0	ORF1ab	1.0	77.0	22.0	ORF6	1.0	8.0		different gene	2020-10	2020	10
13696	27227	13531	4	0.10308	229.0	ORF1ab	1.0	77.0	26.0	ORF6	2.0	9.0		different gene	2020-10	2020	10
13696	27229	13533	4	0.10308	229.0	ORF1ab	1.0	77.0	28.0	ORF6	1.0	10.0		different gene	2020-10	2020	10
13697	13704	7	4	0.10308	230.0	ORF1ab	2.0	77.0	237.0	ORF1ab	3.0	79.0	2.0	same gene	2020-10	2020	10
13697	27170	13473	4	0.10308	230.0	ORF1ab	2.0	77.0	648.0	M	3.0	216.0		different gene	2020-10	2020	10
13697	27171	13474	4	0.10308	230.0	ORF1ab	2.0	77.0	649.0	M	1.0	217.0		different gene	2020-10	2020	10
13697	27194	13497	4	0.10308	230.0	ORF1ab	2.0	77.0						different gene	2020-10	2020	10
13697	27197	13500	4	0.10308	230.0	ORF1ab	2.0	77.0						different gene	2020-10	2020	10
13304	13699	395	4	0.10308	13039.0	ORF1ab	1.0	4347.0	232.0	ORF1ab	1.0	78.0	4269.0	same gene	2020-10	2020	10
13697	27218	13521	4	0.10308	230.0	ORF1ab	2.0	77.0	17.0	ORF6	2.0	6.0		different gene	2020-10	2020	10
13698	27187	13489	4	0.10308	231.0	ORF1ab	3.0	77.0	665.0	M	2.0	222.0		different gene	2020-10	2020	10
13698	27188	13490	4	0.10308	231.0	ORF1ab	3.0	77.0	666.0	M	3.0	222.0		different gene	2020-10	2020	10
13698	27189	13491	4	0.10308	231.0	ORF1ab	3.0	77.0	667.0	M	1.0	223.0		different gene	2020-10	2020	10
13698	27190	13492	4	0.10308	231.0	ORF1ab	3.0	77.0	668.0	M	2.0	223.0		different gene	2020-10	2020	10
13698	27191	13493	4	0.10308	231.0	ORF1ab	3.0	77.0	669.0	M	3.0	223.0		different gene	2020-10	2020	10
13698	27192	13494	4	0.10308	231.0	ORF1ab	3.0	77.0						different gene	2020-10	2020	10
13698	27193	13495	4	0.10308	231.0	ORF1ab	3.0	77.0						different gene	2020-10	2020	10
13698	27194	13496	4	0.10308	231.0	ORF1ab	3.0	77.0						different gene	2020-10	2020	10
13698	27195	13497	4	0.10308	231.0	ORF1ab	3.0	77.0						different gene	2020-10	2020	10
13698	27197	13499	4	0.10308	231.0	ORF1ab	3.0	77.0						different gene	2020-10	2020	10
13698	27218	13520	4	0.10308	231.0	ORF1ab	3.0	77.0	17.0	ORF6	2.0	6.0		different gene	2020-10	2020	10
13698	27223	13525	4	0.10308	231.0	ORF1ab	3.0	77.0	22.0	ORF6	1.0	8.0		different gene	2020-10	2020	10
13698	27227	13529	4	0.10308	231.0	ORF1ab	3.0	77.0	26.0	ORF6	2.0	9.0		different gene	2020-10	2020	10
13698	27229	13531	4	0.10308	231.0	ORF1ab	3.0	77.0	28.0	ORF6	1.0	10.0		different gene	2020-10	2020	10
13699	27170	13471	4	0.10308	232.0	ORF1ab	1.0	78.0	648.0	M	3.0	216.0		different gene	2020-10	2020	10
13699	27171	13472	4	0.10308	232.0	ORF1ab	1.0	78.0	649.0	M	1.0	217.0		different gene	2020-10	2020	10
13699	27172	13473	4	0.10308	232.0	ORF1ab	1.0	78.0	650.0	M	2.0	217.0		different gene	2020-10	2020	10
13698	27186	13488	4	0.10308	231.0	ORF1ab	3.0	77.0	664.0	M	1.0	222.0		different gene	2020-10	2020	10
13698	27185	13487	4	0.10308	231.0	ORF1ab	3.0	77.0	663.0	M	3.0	221.0		different gene	2020-10	2020	10
13698	27184	13486	4	0.10308	231.0	ORF1ab	3.0	77.0	662.0	M	2.0	221.0		different gene	2020-10	2020	10
13698	27173	13475	4	0.10308	231.0	ORF1ab	3.0	77.0	651.0	M	3.0	217.0		different gene	2020-10	2020	10
13697	27223	13526	4	0.10308	230.0	ORF1ab	2.0	77.0	22.0	ORF6	1.0	8.0		different gene	2020-10	2020	10
13697	27227	13530	4	0.10308	230.0	ORF1ab	2.0	77.0	26.0	ORF6	2.0	9.0		different gene	2020-10	2020	10
13697	27229	13532	4	0.10308	230.0	ORF1ab	2.0	77.0	28.0	ORF6	1.0	10.0		different gene	2020-10	2020	10
13698	13704	6	4	0.10308	231.0	ORF1ab	3.0	77.0	237.0	ORF1ab	3.0	79.0	2.0	same gene	2020-10	2020	10
13698	27170	13472	4	0.10308	231.0	ORF1ab	3.0	77.0	648.0	M	3.0	216.0		different gene	2020-10	2020	10
13698	27171	13473	4	0.10308	231.0	ORF1ab	3.0	77.0	649.0	M	1.0	217.0		different gene	2020-10	2020	10
13698	27172	13474	4	0.10308	231.0	ORF1ab	3.0	77.0	650.0	M	2.0	217.0		different gene	2020-10	2020	10
13698	27174	13476	4	0.10308	231.0	ORF1ab	3.0	77.0	652.0	M	1.0	218.0		different gene	2020-10	2020	10
13698	27182	13484	4	0.10308	231.0	ORF1ab	3.0	77.0	660.0	M	3.0	220.0		different gene	2020-10	2020	10
13698	27175	13477	4	0.10308	231.0	ORF1ab	3.0	77.0	653.0	M	2.0	218.0		different gene	2020-10	2020	10
13698	27176	13478	4	0.10308	231.0	ORF1ab	3.0	77.0	654.0	M	3.0	218.0		different gene	2020-10	2020	10
13698	27177	13479	4	0.10308	231.0	ORF1ab	3.0	77.0	655.0	M	1.0	219.0		different gene	2020-10	2020	10
13698	27178	13480	4	0.10308	231.0	ORF1ab	3.0	77.0	656.0	M	2.0	219.0		different gene	2020-10	2020	10
13698	27179	13481	4	0.10308	231.0	ORF1ab	3.0	77.0	657.0	M	3.0	219.0		different gene	2020-10	2020	10
13698	27180	13482	4	0.10308	231.0	ORF1ab	3.0	77.0	658.0	M	1.0	220.0		different gene	2020-10	2020	10
13698	27181	13483	4	0.10308	231.0	ORF1ab	3.0	77.0	659.0	M	2.0	220.0		different gene	2020-10	2020	10
13696	27187	13491	4	0.10308	229.0	ORF1ab	1.0	77.0	665.0	M	2.0	222.0		different gene	2020-10	2020	10
13696	27186	13490	4	0.10308	229.0	ORF1ab	1.0	77.0	664.0	M	1.0	222.0		different gene	2020-10	2020	10
13696	27185	13489	4	0.10308	229.0	ORF1ab	1.0	77.0	663.0	M	3.0	221.0		different gene	2020-10	2020	10
13696	27184	13488	4	0.10308	229.0	ORF1ab	1.0	77.0	662.0	M	2.0	221.0		different gene	2020-10	2020	10
13303	13696	393	4	0.10308	13038.0	ORF1ab	3.0	4346.0	229.0	ORF1ab	1.0	77.0	4269.0	same gene	2020-10	2020	10
13303	13663	360	4	0.10308	13038.0	ORF1ab	3.0	4346.0	196.0	ORF1ab	1.0	66.0	4280.0	same gene	2020-10	2020	10
13303	13662	359	4	0.10308	13038.0	ORF1ab	3.0	4346.0	195.0	ORF1ab	3.0	65.0	4281.0	same gene	2020-10	2020	10
13303	13661	358	4	0.10308	13038.0	ORF1ab	3.0	4346.0	194.0	ORF1ab	2.0	65.0	4281.0	same gene	2020-10	2020	10
13303	13660	357	4	0.10308	13038.0	ORF1ab	3.0	4346.0	193.0	ORF1ab	1.0	65.0	4281.0	same gene	2020-10	2020	10
13303	13659	356	4	0.10308	13038.0	ORF1ab	3.0	4346.0	192.0	ORF1ab	3.0	64.0	4282.0	same gene	2020-10	2020	10
13303	13657	354	4	0.10308	13038.0	ORF1ab	3.0	4346.0	190.0	ORF1ab	1.0	64.0	4282.0	same gene	2020-10	2020	10
13303	13656	353	4	0.10308	13038.0	ORF1ab	3.0	4346.0	189.0	ORF1ab	3.0	63.0	4283.0	same gene	2020-10	2020	10
13303	13655	352	4	0.10308	13038.0	ORF1ab	3.0	4346.0	188.0	ORF1ab	2.0	63.0	4283.0	same gene	2020-10	2020	10
13302	13705	403	4	0.10308	13037.0	ORF1ab	2.0	4346.0	238.0	ORF1ab	1.0	80.0	4266.0	same gene	2020-10	2020	10
13302	13703	401	4	0.10308	13037.0	ORF1ab	2.0	4346.0	236.0	ORF1ab	2.0	79.0	4267.0	same gene	2020-10	2020	10
13302	13702	400	4	0.10308	13037.0	ORF1ab	2.0	4346.0	235.0	ORF1ab	1.0	79.0	4267.0	same gene	2020-10	2020	10
13302	13701	399	4	0.10308	13037.0	ORF1ab	2.0	4346.0	234.0	ORF1ab	3.0	78.0	4268.0	same gene	2020-10	2020	10
13302	13700	398	4	0.10308	13037.0	ORF1ab	2.0	4346.0	233.0	ORF1ab	2.0	78.0	4268.0	same gene	2020-10	2020	10
13302	13699	397	4	0.10308	13037.0	ORF1ab	2.0	4346.0	232.0	ORF1ab	1.0	78.0	4268.0	same gene	2020-10	2020	10
13302	13698	396	4	0.10308	13037.0	ORF1ab	2.0	4346.0	231.0	ORF1ab	3.0	77.0	4269.0	same gene	2020-10	2020	10
13302	13697	395	4	0.10308	13037.0	ORF1ab	2.0	4346.0	230.0	ORF1ab	2.0	77.0	4269.0	same gene	2020-10	2020	10
13303	13697	394	4	0.10308	13038.0	ORF1ab	3.0	4346.0	230.0	ORF1ab	2.0	77.0	4269.0	same gene	2020-10	2020	10
13303	13698	395	4	0.10308	13038.0	ORF1ab	3.0	4346.0	231.0	ORF1ab	3.0	77.0	4269.0	same gene	2020-10	2020	10
13303	13699	396	4	0.10308	13038.0	ORF1ab	3.0	4346.0	232.0	ORF1ab	1.0	78.0	4268.0	same gene	2020-10	2020	10
13304	13659	355	4	0.10308	13039.0	ORF1ab	1.0	4347.0	192.0	ORF1ab	3.0	64.0	4283.0	same gene	2020-10	2020	10
13304	13698	394	4	0.10308	13039.0	ORF1ab	1.0	4347.0	231.0	ORF1ab	3.0	77.0	4270.0	same gene	2020-10	2020	10
13304	13697	393	4	0.10308	13039.0	ORF1ab	1.0	4347.0	230.0	ORF1ab	2.0	77.0	4270.0	same gene	2020-10	2020	10
13304	13696	392	4	0.10308	13039.0	ORF1ab	1.0	4347.0	229.0	ORF1ab	1.0	77.0	4270.0	same gene	2020-10	2020	10
13304	13663	359	4	0.10308	13039.0	ORF1ab	1.0	4347.0	196.0	ORF1ab	1.0	66.0	4281.0	same gene	2020-10	2020	10
13304	13662	358	4	0.10308	13039.0	ORF1ab	1.0	4347.0	195.0	ORF1ab	3.0	65.0	4282.0	same gene	2020-10	2020	10
13304	13661	357	4	0.10308	13039.0	ORF1ab	1.0	4347.0	194.0	ORF1ab	2.0	65.0	4282.0	same gene	2020-10	2020	10
13304	13660	356	4	0.10308	13039.0	ORF1ab	1.0	4347.0	193.0	ORF1ab	1.0	65.0	4282.0	same gene	2020-10	2020	10
13304	13657	353	4	0.10308	13039.0	ORF1ab	1.0	4347.0	190.0	ORF1ab	1.0	64.0	4283.0	same gene	2020-10	2020	10
13303	13700	397	4	0.10308	13038.0	ORF1ab	3.0	4346.0	233.0	ORF1ab	2.0	78.0	4268.0	same gene	2020-10	2020	10
13304	13656	352	4	0.10308	13039.0	ORF1ab	1.0	4347.0	189.0	ORF1ab	3.0	63.0	4284.0	same gene	2020-10	2020	10
13304	13655	351	4	0.10308	13039.0	ORF1ab	1.0	4347.0	188.0	ORF1ab	2.0	63.0	4284.0	same gene	2020-10	2020	10
13656	13340	316	4	0.10308	189.0	ORF1ab	3.0	63.0	13075.0	ORF1ab	1.0	4359.0	4296.0	same gene	2020-10	2020	10
13303	13705	402	4	0.10308	13038.0	ORF1ab	3.0	4346.0	238.0	ORF1ab	1.0	80.0	4266.0	same gene	2020-10	2020	10
13303	13703	400	4	0.10308	13038.0	ORF1ab	3.0	4346.0	236.0	ORF1ab	2.0	79.0	4267.0	same gene	2020-10	2020	10
13303	13702	399	4	0.10308	13038.0	ORF1ab	3.0	4346.0	235.0	ORF1ab	1.0	79.0	4267.0	same gene	2020-10	2020	10
13303	13701	398	4	0.10308	13038.0	ORF1ab	3.0	4346.0	234.0	ORF1ab	3.0	78.0	4268.0	same gene	2020-10	2020	10
13302	13696	394	4	0.10308	13037.0	ORF1ab	2.0	4346.0	229.0	ORF1ab	1.0	77.0	4269.0	same gene	2020-10	2020	10
13302	13663	361	4	0.10308	13037.0	ORF1ab	2.0	4346.0	196.0	ORF1ab	1.0	66.0	4280.0	same gene	2020-10	2020	10
13302	13662	360	4	0.10308	13037.0	ORF1ab	2.0	4346.0	195.0	ORF1ab	3.0	65.0	4281.0	same gene	2020-10	2020	10
13696	27174	13478	4	0.10308	229.0	ORF1ab	1.0	77.0	652.0	M	1.0	218.0		different gene	2020-10	2020	10
13656	13316	340	4	0.10308	189.0	ORF1ab	3.0	63.0	13051.0	ORF1ab	1.0	4351.0	4288.0	same gene	2020-10	2020	10
13655	13316	339	4	0.10308	188.0	ORF1ab	2.0	63.0	13051.0	ORF1ab	1.0	4351.0	4288.0	same gene	2020-10	2020	10
13696	13704	8	4	0.10308	229.0	ORF1ab	1.0	77.0	237.0	ORF1ab	3.0	79.0	2.0	same gene	2020-10	2020	10
13696	27170	13474	4	0.10308	229.0	ORF1ab	1.0	77.0	648.0	M	3.0	216.0		different gene	2020-10	2020	10
13696	27171	13475	4	0.10308	229.0	ORF1ab	1.0	77.0	649.0	M	1.0	217.0		different gene	2020-10	2020	10
13696	27172	13476	4	0.10308	229.0	ORF1ab	1.0	77.0	650.0	M	2.0	217.0		different gene	2020-10	2020	10
13696	27173	13477	4	0.10308	229.0	ORF1ab	1.0	77.0	651.0	M	3.0	217.0		different gene	2020-10	2020	10
13696	27175	13479	4	0.10308	229.0	ORF1ab	1.0	77.0	653.0	M	2.0	218.0		different gene	2020-10	2020	10
13659	13316	343	4	0.10308	192.0	ORF1ab	3.0	64.0	13051.0	ORF1ab	1.0	4351.0	4287.0	same gene	2020-10	2020	10
13696	27176	13480	4	0.10308	229.0	ORF1ab	1.0	77.0	654.0	M	3.0	218.0		different gene	2020-10	2020	10
13696	27177	13481	4	0.10308	229.0	ORF1ab	1.0	77.0	655.0	M	1.0	219.0		different gene	2020-10	2020	10
13696	27178	13482	4	0.10308	229.0	ORF1ab	1.0	77.0	656.0	M	2.0	219.0		different gene	2020-10	2020	10
13696	27179	13483	4	0.10308	229.0	ORF1ab	1.0	77.0	657.0	M	3.0	219.0		different gene	2020-10	2020	10
13696	27180	13484	4	0.10308	229.0	ORF1ab	1.0	77.0	658.0	M	1.0	220.0		different gene	2020-10	2020	10
13696	27181	13485	4	0.10308	229.0	ORF1ab	1.0	77.0	659.0	M	2.0	220.0		different gene	2020-10	2020	10
13696	27182	13486	4	0.10308	229.0	ORF1ab	1.0	77.0	660.0	M	3.0	220.0		different gene	2020-10	2020	10
13657	13316	341	4	0.10308	190.0	ORF1ab	1.0	64.0	13051.0	ORF1ab	1.0	4351.0	4287.0	same gene	2020-10	2020	10
13660	13316	344	4	0.10308	193.0	ORF1ab	1.0	65.0	13051.0	ORF1ab	1.0	4351.0	4286.0	same gene	2020-10	2020	10
13302	13661	359	4	0.10308	13037.0	ORF1ab	2.0	4346.0	194.0	ORF1ab	2.0	65.0	4281.0	same gene	2020-10	2020	10
13702	13316	386	4	0.10308	235.0	ORF1ab	1.0	79.0	13051.0	ORF1ab	1.0	4351.0	4272.0	same gene	2020-10	2020	10
13302	13660	358	4	0.10308	13037.0	ORF1ab	2.0	4346.0	193.0	ORF1ab	1.0	65.0	4281.0	same gene	2020-10	2020	10
13302	13659	357	4	0.10308	13037.0	ORF1ab	2.0	4346.0	192.0	ORF1ab	3.0	64.0	4282.0	same gene	2020-10	2020	10
13302	13657	355	4	0.10308	13037.0	ORF1ab	2.0	4346.0	190.0	ORF1ab	1.0	64.0	4282.0	same gene	2020-10	2020	10
13302	13656	354	4	0.10308	13037.0	ORF1ab	2.0	4346.0	189.0	ORF1ab	3.0	63.0	4283.0	same gene	2020-10	2020	10
13302	13655	353	4	0.10308	13037.0	ORF1ab	2.0	4346.0	188.0	ORF1ab	2.0	63.0	4283.0	same gene	2020-10	2020	10
13705	13316	389	4	0.10308	238.0	ORF1ab	1.0	80.0	13051.0	ORF1ab	1.0	4351.0	4271.0	same gene	2020-10	2020	10
13703	13316	387	4	0.10308	236.0	ORF1ab	2.0	79.0	13051.0	ORF1ab	1.0	4351.0	4272.0	same gene	2020-10	2020	10
13701	13316	385	4	0.10308	234.0	ORF1ab	3.0	78.0	13051.0	ORF1ab	1.0	4351.0	4273.0	same gene	2020-10	2020	10
13661	13316	345	4	0.10308	194.0	ORF1ab	2.0	65.0	13051.0	ORF1ab	1.0	4351.0	4286.0	same gene	2020-10	2020	10
13700	13316	384	4	0.10308	233.0	ORF1ab	2.0	78.0	13051.0	ORF1ab	1.0	4351.0	4273.0	same gene	2020-10	2020	10
13699	13316	383	4	0.10308	232.0	ORF1ab	1.0	78.0	13051.0	ORF1ab	1.0	4351.0	4273.0	same gene	2020-10	2020	10
13698	13316	382	4	0.10308	231.0	ORF1ab	3.0	77.0	13051.0	ORF1ab	1.0	4351.0	4274.0	same gene	2020-10	2020	10
13697	13316	381	4	0.10308	230.0	ORF1ab	2.0	77.0	13051.0	ORF1ab	1.0	4351.0	4274.0	same gene	2020-10	2020	10
13696	13316	380	4	0.10308	229.0	ORF1ab	1.0	77.0	13051.0	ORF1ab	1.0	4351.0	4274.0	same gene	2020-10	2020	10
13663	13316	347	4	0.10308	196.0	ORF1ab	1.0	66.0	13051.0	ORF1ab	1.0	4351.0	4285.0	same gene	2020-10	2020	10
13662	13316	346	4	0.10308	195.0	ORF1ab	3.0	65.0	13051.0	ORF1ab	1.0	4351.0	4286.0	same gene	2020-10	2020	10
13661	27171	13510	4	0.10308	194.0	ORF1ab	2.0	65.0	649.0	M	1.0	217.0		different gene	2020-10	2020	10
13661	27170	13509	4	0.10308	194.0	ORF1ab	2.0	65.0	648.0	M	3.0	216.0		different gene	2020-10	2020	10
13661	13704	43	4	0.10308	194.0	ORF1ab	2.0	65.0	237.0	ORF1ab	3.0	79.0	14.0	same gene	2020-10	2020	10
13312	13701	389	4	0.10308	13047.0	ORF1ab	3.0	4349.0	234.0	ORF1ab	3.0	78.0	4271.0	same gene	2020-10	2020	10
13655	27190	13535	4	0.10308	188.0	ORF1ab	2.0	63.0	668.0	M	2.0	223.0		different gene	2020-10	2020	10
13655	27191	13536	4	0.10308	188.0	ORF1ab	2.0	63.0	669.0	M	3.0	223.0		different gene	2020-10	2020	10
13655	27192	13537	4	0.10308	188.0	ORF1ab	2.0	63.0						different gene	2020-10	2020	10
13655	27193	13538	4	0.10308	188.0	ORF1ab	2.0	63.0						different gene	2020-10	2020	10
13655	27194	13539	4	0.10308	188.0	ORF1ab	2.0	63.0						different gene	2020-10	2020	10
13655	27195	13540	4	0.10308	188.0	ORF1ab	2.0	63.0						different gene	2020-10	2020	10
13655	27197	13542	4	0.10308	188.0	ORF1ab	2.0	63.0						different gene	2020-10	2020	10
13655	27218	13563	4	0.10308	188.0	ORF1ab	2.0	63.0	17.0	ORF6	2.0	6.0		different gene	2020-10	2020	10
13655	27223	13568	4	0.10308	188.0	ORF1ab	2.0	63.0	22.0	ORF6	1.0	8.0		different gene	2020-10	2020	10
13655	13324	331	4	0.10308	188.0	ORF1ab	2.0	63.0	13059.0	ORF1ab	3.0	4353.0	4290.0	same gene	2020-10	2020	10
13656	13324	332	4	0.10308	189.0	ORF1ab	3.0	63.0	13059.0	ORF1ab	3.0	4353.0	4290.0	same gene	2020-10	2020	10
13657	13324	333	4	0.10308	190.0	ORF1ab	1.0	64.0	13059.0	ORF1ab	3.0	4353.0	4289.0	same gene	2020-10	2020	10
13659	13324	335	4	0.10308	192.0	ORF1ab	3.0	64.0	13059.0	ORF1ab	3.0	4353.0	4289.0	same gene	2020-10	2020	10
13660	13324	336	4	0.10308	193.0	ORF1ab	1.0	65.0	13059.0	ORF1ab	3.0	4353.0	4288.0	same gene	2020-10	2020	10
13661	13324	337	4	0.10308	194.0	ORF1ab	2.0	65.0	13059.0	ORF1ab	3.0	4353.0	4288.0	same gene	2020-10	2020	10
13312	13705	393	4	0.10308	13047.0	ORF1ab	3.0	4349.0	238.0	ORF1ab	1.0	80.0	4269.0	same gene	2020-10	2020	10
13312	13703	391	4	0.10308	13047.0	ORF1ab	3.0	4349.0	236.0	ORF1ab	2.0	79.0	4270.0	same gene	2020-10	2020	10
13655	27189	13534	4	0.10308	188.0	ORF1ab	2.0	63.0	667.0	M	1.0	223.0		different gene	2020-10	2020	10
13655	27188	13533	4	0.10308	188.0	ORF1ab	2.0	63.0	666.0	M	3.0	222.0		different gene	2020-10	2020	10
13655	27187	13532	4	0.10308	188.0	ORF1ab	2.0	63.0	665.0	M	2.0	222.0		different gene	2020-10	2020	10
13655	27176	13521	4	0.10308	188.0	ORF1ab	2.0	63.0	654.0	M	3.0	218.0		different gene	2020-10	2020	10
13655	13704	49	4	0.10308	188.0	ORF1ab	2.0	63.0	237.0	ORF1ab	3.0	79.0	16.0	same gene	2020-10	2020	10
13655	27170	13515	4	0.10308	188.0	ORF1ab	2.0	63.0	648.0	M	3.0	216.0		different gene	2020-10	2020	10
13655	27171	13516	4	0.10308	188.0	ORF1ab	2.0	63.0	649.0	M	1.0	217.0		different gene	2020-10	2020	10
13655	27172	13517	4	0.10308	188.0	ORF1ab	2.0	63.0	650.0	M	2.0	217.0		different gene	2020-10	2020	10
13655	27173	13518	4	0.10308	188.0	ORF1ab	2.0	63.0	651.0	M	3.0	217.0		different gene	2020-10	2020	10
13655	27174	13519	4	0.10308	188.0	ORF1ab	2.0	63.0	652.0	M	1.0	218.0		different gene	2020-10	2020	10
13655	27175	13520	4	0.10308	188.0	ORF1ab	2.0	63.0	653.0	M	2.0	218.0		different gene	2020-10	2020	10
13655	27177	13522	4	0.10308	188.0	ORF1ab	2.0	63.0	655.0	M	1.0	219.0		different gene	2020-10	2020	10
13655	27186	13531	4	0.10308	188.0	ORF1ab	2.0	63.0	664.0	M	1.0	222.0		different gene	2020-10	2020	10
13655	27178	13523	4	0.10308	188.0	ORF1ab	2.0	63.0	656.0	M	2.0	219.0		different gene	2020-10	2020	10
13655	27179	13524	4	0.10308	188.0	ORF1ab	2.0	63.0	657.0	M	3.0	219.0		different gene	2020-10	2020	10
13655	27180	13525	4	0.10308	188.0	ORF1ab	2.0	63.0	658.0	M	1.0	220.0		different gene	2020-10	2020	10
13655	27181	13526	4	0.10308	188.0	ORF1ab	2.0	63.0	659.0	M	2.0	220.0		different gene	2020-10	2020	10
13655	27182	13527	4	0.10308	188.0	ORF1ab	2.0	63.0	660.0	M	3.0	220.0		different gene	2020-10	2020	10
13655	27184	13529	4	0.10308	188.0	ORF1ab	2.0	63.0	662.0	M	2.0	221.0		different gene	2020-10	2020	10
13655	27185	13530	4	0.10308	188.0	ORF1ab	2.0	63.0	663.0	M	3.0	221.0		different gene	2020-10	2020	10
13312	13702	390	4	0.10308	13047.0	ORF1ab	3.0	4349.0	235.0	ORF1ab	1.0	79.0	4270.0	same gene	2020-10	2020	10
13312	13700	388	4	0.10308	13047.0	ORF1ab	3.0	4349.0	233.0	ORF1ab	2.0	78.0	4271.0	same gene	2020-10	2020	10
13699	13324	375	4	0.10308	232.0	ORF1ab	1.0	78.0	13059.0	ORF1ab	3.0	4353.0	4275.0	same gene	2020-10	2020	10
13312	13699	387	4	0.10308	13047.0	ORF1ab	3.0	4349.0	232.0	ORF1ab	1.0	78.0	4271.0	same gene	2020-10	2020	10
13656	27172	13516	4	0.10308	189.0	ORF1ab	3.0	63.0	650.0	M	2.0	217.0		different gene	2020-10	2020	10
13656	27173	13517	4	0.10308	189.0	ORF1ab	3.0	63.0	651.0	M	3.0	217.0		different gene	2020-10	2020	10
13656	27174	13518	4	0.10308	189.0	ORF1ab	3.0	63.0	652.0	M	1.0	218.0		different gene	2020-10	2020	10
13656	27175	13519	4	0.10308	189.0	ORF1ab	3.0	63.0	653.0	M	2.0	218.0		different gene	2020-10	2020	10
13656	27176	13520	4	0.10308	189.0	ORF1ab	3.0	63.0	654.0	M	3.0	218.0		different gene	2020-10	2020	10
13656	27177	13521	4	0.10308	189.0	ORF1ab	3.0	63.0	655.0	M	1.0	219.0		different gene	2020-10	2020	10
13656	27178	13522	4	0.10308	189.0	ORF1ab	3.0	63.0	656.0	M	2.0	219.0		different gene	2020-10	2020	10
13656	27179	13523	4	0.10308	189.0	ORF1ab	3.0	63.0	657.0	M	3.0	219.0		different gene	2020-10	2020	10
13656	27180	13524	4	0.10308	189.0	ORF1ab	3.0	63.0	658.0	M	1.0	220.0		different gene	2020-10	2020	10
13656	27181	13525	4	0.10308	189.0	ORF1ab	3.0	63.0	659.0	M	2.0	220.0		different gene	2020-10	2020	10
13656	27182	13526	4	0.10308	189.0	ORF1ab	3.0	63.0	660.0	M	3.0	220.0		different gene	2020-10	2020	10
13656	27184	13528	4	0.10308	189.0	ORF1ab	3.0	63.0	662.0	M	2.0	221.0		different gene	2020-10	2020	10
13656	27185	13529	4	0.10308	189.0	ORF1ab	3.0	63.0	663.0	M	3.0	221.0		different gene	2020-10	2020	10
13656	27186	13530	4	0.10308	189.0	ORF1ab	3.0	63.0	664.0	M	1.0	222.0		different gene	2020-10	2020	10
13656	27187	13531	4	0.10308	189.0	ORF1ab	3.0	63.0	665.0	M	2.0	222.0		different gene	2020-10	2020	10
13656	27188	13532	4	0.10308	189.0	ORF1ab	3.0	63.0	666.0	M	3.0	222.0		different gene	2020-10	2020	10
13656	27189	13533	4	0.10308	189.0	ORF1ab	3.0	63.0	667.0	M	1.0	223.0		different gene	2020-10	2020	10
13656	27171	13515	4	0.10308	189.0	ORF1ab	3.0	63.0	649.0	M	1.0	217.0		different gene	2020-10	2020	10
13656	27170	13514	4	0.10308	189.0	ORF1ab	3.0	63.0	648.0	M	3.0	216.0		different gene	2020-10	2020	10
13656	13704	48	4	0.10308	189.0	ORF1ab	3.0	63.0	237.0	ORF1ab	3.0	79.0	16.0	same gene	2020-10	2020	10
13312	13659	347	4	0.10308	13047.0	ORF1ab	3.0	4349.0	192.0	ORF1ab	3.0	64.0	4285.0	same gene	2020-10	2020	10
13312	13698	386	4	0.10308	13047.0	ORF1ab	3.0	4349.0	231.0	ORF1ab	3.0	77.0	4272.0	same gene	2020-10	2020	10
13312	13697	385	4	0.10308	13047.0	ORF1ab	3.0	4349.0	230.0	ORF1ab	2.0	77.0	4272.0	same gene	2020-10	2020	10
13312	13696	384	4	0.10308	13047.0	ORF1ab	3.0	4349.0	229.0	ORF1ab	1.0	77.0	4272.0	same gene	2020-10	2020	10
13312	13663	351	4	0.10308	13047.0	ORF1ab	3.0	4349.0	196.0	ORF1ab	1.0	66.0	4283.0	same gene	2020-10	2020	10
13312	13662	350	4	0.10308	13047.0	ORF1ab	3.0	4349.0	195.0	ORF1ab	3.0	65.0	4284.0	same gene	2020-10	2020	10
13312	13661	349	4	0.10308	13047.0	ORF1ab	3.0	4349.0	194.0	ORF1ab	2.0	65.0	4284.0	same gene	2020-10	2020	10
13312	13660	348	4	0.10308	13047.0	ORF1ab	3.0	4349.0	193.0	ORF1ab	1.0	65.0	4284.0	same gene	2020-10	2020	10
13312	13657	345	4	0.10308	13047.0	ORF1ab	3.0	4349.0	190.0	ORF1ab	1.0	64.0	4285.0	same gene	2020-10	2020	10
13655	27229	13574	4	0.10308	188.0	ORF1ab	2.0	63.0	28.0	ORF6	1.0	10.0		different gene	2020-10	2020	10
13312	13656	344	4	0.10308	13047.0	ORF1ab	3.0	4349.0	189.0	ORF1ab	3.0	63.0	4286.0	same gene	2020-10	2020	10
13312	13655	343	4	0.10308	13047.0	ORF1ab	3.0	4349.0	188.0	ORF1ab	2.0	63.0	4286.0	same gene	2020-10	2020	10
13662	13324	338	4	0.10308	195.0	ORF1ab	3.0	65.0	13059.0	ORF1ab	3.0	4353.0	4288.0	same gene	2020-10	2020	10
13663	13324	339	4	0.10308	196.0	ORF1ab	1.0	66.0	13059.0	ORF1ab	3.0	4353.0	4287.0	same gene	2020-10	2020	10
13696	13324	372	4	0.10308	229.0	ORF1ab	1.0	77.0	13059.0	ORF1ab	3.0	4353.0	4276.0	same gene	2020-10	2020	10
13697	13324	373	4	0.10308	230.0	ORF1ab	2.0	77.0	13059.0	ORF1ab	3.0	4353.0	4276.0	same gene	2020-10	2020	10
13655	27227	13572	4	0.10308	188.0	ORF1ab	2.0	63.0	26.0	ORF6	2.0	9.0		different gene	2020-10	2020	10
13313	13655	342	4	0.10308	13048.0	ORF1ab	1.0	4350.0	188.0	ORF1ab	2.0	63.0	4287.0	same gene	2020-10	2020	10
13313	13656	343	4	0.10308	13048.0	ORF1ab	1.0	4350.0	189.0	ORF1ab	3.0	63.0	4287.0	same gene	2020-10	2020	10
13313	13657	344	4	0.10308	13048.0	ORF1ab	1.0	4350.0	190.0	ORF1ab	1.0	64.0	4286.0	same gene	2020-10	2020	10
13313	13659	346	4	0.10308	13048.0	ORF1ab	1.0	4350.0	192.0	ORF1ab	3.0	64.0	4286.0	same gene	2020-10	2020	10
13316	13696	380	4	0.10308	13051.0	ORF1ab	1.0	4351.0	229.0	ORF1ab	1.0	77.0	4274.0	same gene	2020-10	2020	10
13316	13663	347	4	0.10308	13051.0	ORF1ab	1.0	4351.0	196.0	ORF1ab	1.0	66.0	4285.0	same gene	2020-10	2020	10
13316	13662	346	4	0.10308	13051.0	ORF1ab	1.0	4351.0	195.0	ORF1ab	3.0	65.0	4286.0	same gene	2020-10	2020	10
13316	13661	345	4	0.10308	13051.0	ORF1ab	1.0	4351.0	194.0	ORF1ab	2.0	65.0	4286.0	same gene	2020-10	2020	10
13316	13660	344	4	0.10308	13051.0	ORF1ab	1.0	4351.0	193.0	ORF1ab	1.0	65.0	4286.0	same gene	2020-10	2020	10
13316	13659	343	4	0.10308	13051.0	ORF1ab	1.0	4351.0	192.0	ORF1ab	3.0	64.0	4287.0	same gene	2020-10	2020	10
13316	13657	341	4	0.10308	13051.0	ORF1ab	1.0	4351.0	190.0	ORF1ab	1.0	64.0	4287.0	same gene	2020-10	2020	10
13316	13656	340	4	0.10308	13051.0	ORF1ab	1.0	4351.0	189.0	ORF1ab	3.0	63.0	4288.0	same gene	2020-10	2020	10
13316	13655	339	4	0.10308	13051.0	ORF1ab	1.0	4351.0	188.0	ORF1ab	2.0	63.0	4288.0	same gene	2020-10	2020	10
13703	13340	363	4	0.10308	236.0	ORF1ab	2.0	79.0	13075.0	ORF1ab	1.0	4359.0	4280.0	same gene	2020-10	2020	10
13705	13319	386	4	0.10308	238.0	ORF1ab	1.0	80.0	13054.0	ORF1ab	1.0	4352.0	4272.0	same gene	2020-10	2020	10
13703	13319	384	4	0.10308	236.0	ORF1ab	2.0	79.0	13054.0	ORF1ab	1.0	4352.0	4273.0	same gene	2020-10	2020	10
13702	13319	383	4	0.10308	235.0	ORF1ab	1.0	79.0	13054.0	ORF1ab	1.0	4352.0	4273.0	same gene	2020-10	2020	10
13701	13319	382	4	0.10308	234.0	ORF1ab	3.0	78.0	13054.0	ORF1ab	1.0	4352.0	4274.0	same gene	2020-10	2020	10
13700	13319	381	4	0.10308	233.0	ORF1ab	2.0	78.0	13054.0	ORF1ab	1.0	4352.0	4274.0	same gene	2020-10	2020	10
13699	13319	380	4	0.10308	232.0	ORF1ab	1.0	78.0	13054.0	ORF1ab	1.0	4352.0	4274.0	same gene	2020-10	2020	10
13698	13319	379	4	0.10308	231.0	ORF1ab	3.0	77.0	13054.0	ORF1ab	1.0	4352.0	4275.0	same gene	2020-10	2020	10
13316	13697	381	4	0.10308	13051.0	ORF1ab	1.0	4351.0	230.0	ORF1ab	2.0	77.0	4274.0	same gene	2020-10	2020	10
13316	13698	382	4	0.10308	13051.0	ORF1ab	1.0	4351.0	231.0	ORF1ab	3.0	77.0	4274.0	same gene	2020-10	2020	10
13316	13699	383	4	0.10308	13051.0	ORF1ab	1.0	4351.0	232.0	ORF1ab	1.0	78.0	4273.0	same gene	2020-10	2020	10
13317	13660	343	4	0.10308	13052.0	ORF1ab	2.0	4351.0	193.0	ORF1ab	1.0	65.0	4286.0	same gene	2020-10	2020	10
13317	13699	382	4	0.10308	13052.0	ORF1ab	2.0	4351.0	232.0	ORF1ab	1.0	78.0	4273.0	same gene	2020-10	2020	10
13317	13698	381	4	0.10308	13052.0	ORF1ab	2.0	4351.0	231.0	ORF1ab	3.0	77.0	4274.0	same gene	2020-10	2020	10
13317	13697	380	4	0.10308	13052.0	ORF1ab	2.0	4351.0	230.0	ORF1ab	2.0	77.0	4274.0	same gene	2020-10	2020	10
13317	13696	379	4	0.10308	13052.0	ORF1ab	2.0	4351.0	229.0	ORF1ab	1.0	77.0	4274.0	same gene	2020-10	2020	10
13317	13663	346	4	0.10308	13052.0	ORF1ab	2.0	4351.0	196.0	ORF1ab	1.0	66.0	4285.0	same gene	2020-10	2020	10
13317	13662	345	4	0.10308	13052.0	ORF1ab	2.0	4351.0	195.0	ORF1ab	3.0	65.0	4286.0	same gene	2020-10	2020	10
13317	13661	344	4	0.10308	13052.0	ORF1ab	2.0	4351.0	194.0	ORF1ab	2.0	65.0	4286.0	same gene	2020-10	2020	10
13317	13659	342	4	0.10308	13052.0	ORF1ab	2.0	4351.0	192.0	ORF1ab	3.0	64.0	4287.0	same gene	2020-10	2020	10
13316	13700	384	4	0.10308	13051.0	ORF1ab	1.0	4351.0	233.0	ORF1ab	2.0	78.0	4273.0	same gene	2020-10	2020	10
13317	13657	340	4	0.10308	13052.0	ORF1ab	2.0	4351.0	190.0	ORF1ab	1.0	64.0	4287.0	same gene	2020-10	2020	10
13317	13656	339	4	0.10308	13052.0	ORF1ab	2.0	4351.0	189.0	ORF1ab	3.0	63.0	4288.0	same gene	2020-10	2020	10
13317	13655	338	4	0.10308	13052.0	ORF1ab	2.0	4351.0	188.0	ORF1ab	2.0	63.0	4288.0	same gene	2020-10	2020	10
13316	13705	389	4	0.10308	13051.0	ORF1ab	1.0	4351.0	238.0	ORF1ab	1.0	80.0	4271.0	same gene	2020-10	2020	10
13316	13703	387	4	0.10308	13051.0	ORF1ab	1.0	4351.0	236.0	ORF1ab	2.0	79.0	4272.0	same gene	2020-10	2020	10
13316	13702	386	4	0.10308	13051.0	ORF1ab	1.0	4351.0	235.0	ORF1ab	1.0	79.0	4272.0	same gene	2020-10	2020	10
13316	13701	385	4	0.10308	13051.0	ORF1ab	1.0	4351.0	234.0	ORF1ab	3.0	78.0	4273.0	same gene	2020-10	2020	10
13697	13319	378	4	0.10308	230.0	ORF1ab	2.0	77.0	13054.0	ORF1ab	1.0	4352.0	4275.0	same gene	2020-10	2020	10
13696	13319	377	4	0.10308	229.0	ORF1ab	1.0	77.0	13054.0	ORF1ab	1.0	4352.0	4275.0	same gene	2020-10	2020	10
13663	13319	344	4	0.10308	196.0	ORF1ab	1.0	66.0	13054.0	ORF1ab	1.0	4352.0	4286.0	same gene	2020-10	2020	10
13313	13700	387	4	0.10308	13048.0	ORF1ab	1.0	4350.0	233.0	ORF1ab	2.0	78.0	4272.0	same gene	2020-10	2020	10
13314	13657	343	4	0.10308	13049.0	ORF1ab	2.0	4350.0	190.0	ORF1ab	1.0	64.0	4286.0	same gene	2020-10	2020	10
13314	13656	342	4	0.10308	13049.0	ORF1ab	2.0	4350.0	189.0	ORF1ab	3.0	63.0	4287.0	same gene	2020-10	2020	10
13314	13655	341	4	0.10308	13049.0	ORF1ab	2.0	4350.0	188.0	ORF1ab	2.0	63.0	4287.0	same gene	2020-10	2020	10
13313	13705	392	4	0.10308	13048.0	ORF1ab	1.0	4350.0	238.0	ORF1ab	1.0	80.0	4270.0	same gene	2020-10	2020	10
13313	13703	390	4	0.10308	13048.0	ORF1ab	1.0	4350.0	236.0	ORF1ab	2.0	79.0	4271.0	same gene	2020-10	2020	10
13313	13702	389	4	0.10308	13048.0	ORF1ab	1.0	4350.0	235.0	ORF1ab	1.0	79.0	4271.0	same gene	2020-10	2020	10
13313	13701	388	4	0.10308	13048.0	ORF1ab	1.0	4350.0	234.0	ORF1ab	3.0	78.0	4272.0	same gene	2020-10	2020	10
13313	13699	386	4	0.10308	13048.0	ORF1ab	1.0	4350.0	232.0	ORF1ab	1.0	78.0	4272.0	same gene	2020-10	2020	10
13314	13660	346	4	0.10308	13049.0	ORF1ab	2.0	4350.0	193.0	ORF1ab	1.0	65.0	4285.0	same gene	2020-10	2020	10
13313	13698	385	4	0.10308	13048.0	ORF1ab	1.0	4350.0	231.0	ORF1ab	3.0	77.0	4273.0	same gene	2020-10	2020	10
13313	13697	384	4	0.10308	13048.0	ORF1ab	1.0	4350.0	230.0	ORF1ab	2.0	77.0	4273.0	same gene	2020-10	2020	10
13313	13696	383	4	0.10308	13048.0	ORF1ab	1.0	4350.0	229.0	ORF1ab	1.0	77.0	4273.0	same gene	2020-10	2020	10
13313	13663	350	4	0.10308	13048.0	ORF1ab	1.0	4350.0	196.0	ORF1ab	1.0	66.0	4284.0	same gene	2020-10	2020	10
13313	13662	349	4	0.10308	13048.0	ORF1ab	1.0	4350.0	195.0	ORF1ab	3.0	65.0	4285.0	same gene	2020-10	2020	10
13313	13661	348	4	0.10308	13048.0	ORF1ab	1.0	4350.0	194.0	ORF1ab	2.0	65.0	4285.0	same gene	2020-10	2020	10
13313	13660	347	4	0.10308	13048.0	ORF1ab	1.0	4350.0	193.0	ORF1ab	1.0	65.0	4285.0	same gene	2020-10	2020	10
13314	13659	345	4	0.10308	13049.0	ORF1ab	2.0	4350.0	192.0	ORF1ab	3.0	64.0	4286.0	same gene	2020-10	2020	10
13314	13661	347	4	0.10308	13049.0	ORF1ab	2.0	4350.0	194.0	ORF1ab	2.0	65.0	4285.0	same gene	2020-10	2020	10
13662	13319	343	4	0.10308	195.0	ORF1ab	3.0	65.0	13054.0	ORF1ab	1.0	4352.0	4287.0	same gene	2020-10	2020	10
13314	13703	389	4	0.10308	13049.0	ORF1ab	2.0	4350.0	236.0	ORF1ab	2.0	79.0	4271.0	same gene	2020-10	2020	10
13661	13319	342	4	0.10308	194.0	ORF1ab	2.0	65.0	13054.0	ORF1ab	1.0	4352.0	4287.0	same gene	2020-10	2020	10
13660	13319	341	4	0.10308	193.0	ORF1ab	1.0	65.0	13054.0	ORF1ab	1.0	4352.0	4287.0	same gene	2020-10	2020	10
13659	13319	340	4	0.10308	192.0	ORF1ab	3.0	64.0	13054.0	ORF1ab	1.0	4352.0	4288.0	same gene	2020-10	2020	10
13657	13319	338	4	0.10308	190.0	ORF1ab	1.0	64.0	13054.0	ORF1ab	1.0	4352.0	4288.0	same gene	2020-10	2020	10
13656	13319	337	4	0.10308	189.0	ORF1ab	3.0	63.0	13054.0	ORF1ab	1.0	4352.0	4289.0	same gene	2020-10	2020	10
13655	13319	336	4	0.10308	188.0	ORF1ab	2.0	63.0	13054.0	ORF1ab	1.0	4352.0	4289.0	same gene	2020-10	2020	10
13314	13705	391	4	0.10308	13049.0	ORF1ab	2.0	4350.0	238.0	ORF1ab	1.0	80.0	4270.0	same gene	2020-10	2020	10
13314	13702	388	4	0.10308	13049.0	ORF1ab	2.0	4350.0	235.0	ORF1ab	1.0	79.0	4271.0	same gene	2020-10	2020	10
13314	13662	348	4	0.10308	13049.0	ORF1ab	2.0	4350.0	195.0	ORF1ab	3.0	65.0	4285.0	same gene	2020-10	2020	10
13314	13701	387	4	0.10308	13049.0	ORF1ab	2.0	4350.0	234.0	ORF1ab	3.0	78.0	4272.0	same gene	2020-10	2020	10
13314	13700	386	4	0.10308	13049.0	ORF1ab	2.0	4350.0	233.0	ORF1ab	2.0	78.0	4272.0	same gene	2020-10	2020	10
13314	13699	385	4	0.10308	13049.0	ORF1ab	2.0	4350.0	232.0	ORF1ab	1.0	78.0	4272.0	same gene	2020-10	2020	10
13314	13698	384	4	0.10308	13049.0	ORF1ab	2.0	4350.0	231.0	ORF1ab	3.0	77.0	4273.0	same gene	2020-10	2020	10
13314	13697	383	4	0.10308	13049.0	ORF1ab	2.0	4350.0	230.0	ORF1ab	2.0	77.0	4273.0	same gene	2020-10	2020	10
13314	13696	382	4	0.10308	13049.0	ORF1ab	2.0	4350.0	229.0	ORF1ab	1.0	77.0	4273.0	same gene	2020-10	2020	10
13314	13663	349	4	0.10308	13049.0	ORF1ab	2.0	4350.0	196.0	ORF1ab	1.0	66.0	4284.0	same gene	2020-10	2020	10
13698	13324	374	4	0.10308	231.0	ORF1ab	3.0	77.0	13059.0	ORF1ab	3.0	4353.0	4276.0	same gene	2020-10	2020	10
13656	27190	13534	4	0.10308	189.0	ORF1ab	3.0	63.0	668.0	M	2.0	223.0		different gene	2020-10	2020	10
13705	13340	365	4	0.10308	238.0	ORF1ab	1.0	80.0	13075.0	ORF1ab	1.0	4359.0	4279.0	same gene	2020-10	2020	10
13309	13696	387	4	0.10308	13044.0	ORF1ab	3.0	4348.0	229.0	ORF1ab	1.0	77.0	4271.0	same gene	2020-10	2020	10
13659	27191	13532	4	0.10308	192.0	ORF1ab	3.0	64.0	669.0	M	3.0	223.0		different gene	2020-10	2020	10
13659	27192	13533	4	0.10308	192.0	ORF1ab	3.0	64.0						different gene	2020-10	2020	10
13659	27193	13534	4	0.10308	192.0	ORF1ab	3.0	64.0						different gene	2020-10	2020	10
13659	27194	13535	4	0.10308	192.0	ORF1ab	3.0	64.0						different gene	2020-10	2020	10
13659	27195	13536	4	0.10308	192.0	ORF1ab	3.0	64.0						different gene	2020-10	2020	10
13659	27197	13538	4	0.10308	192.0	ORF1ab	3.0	64.0						different gene	2020-10	2020	10
13659	27218	13559	4	0.10308	192.0	ORF1ab	3.0	64.0	17.0	ORF6	2.0	6.0		different gene	2020-10	2020	10
13659	27223	13564	4	0.10308	192.0	ORF1ab	3.0	64.0	22.0	ORF6	1.0	8.0		different gene	2020-10	2020	10
13659	27227	13568	4	0.10308	192.0	ORF1ab	3.0	64.0	26.0	ORF6	2.0	9.0		different gene	2020-10	2020	10
13659	27229	13570	4	0.10308	192.0	ORF1ab	3.0	64.0	28.0	ORF6	1.0	10.0		different gene	2020-10	2020	10
13309	13705	396	4	0.10308	13044.0	ORF1ab	3.0	4348.0	238.0	ORF1ab	1.0	80.0	4268.0	same gene	2020-10	2020	10
13309	13703	394	4	0.10308	13044.0	ORF1ab	3.0	4348.0	236.0	ORF1ab	2.0	79.0	4269.0	same gene	2020-10	2020	10
13309	13702	393	4	0.10308	13044.0	ORF1ab	3.0	4348.0	235.0	ORF1ab	1.0	79.0	4269.0	same gene	2020-10	2020	10
13309	13701	392	4	0.10308	13044.0	ORF1ab	3.0	4348.0	234.0	ORF1ab	3.0	78.0	4270.0	same gene	2020-10	2020	10
13309	13700	391	4	0.10308	13044.0	ORF1ab	3.0	4348.0	233.0	ORF1ab	2.0	78.0	4270.0	same gene	2020-10	2020	10
13309	13699	390	4	0.10308	13044.0	ORF1ab	3.0	4348.0	232.0	ORF1ab	1.0	78.0	4270.0	same gene	2020-10	2020	10
13309	13698	389	4	0.10308	13044.0	ORF1ab	3.0	4348.0	231.0	ORF1ab	3.0	77.0	4271.0	same gene	2020-10	2020	10
13659	27190	13531	4	0.10308	192.0	ORF1ab	3.0	64.0	668.0	M	2.0	223.0		different gene	2020-10	2020	10
13659	27189	13530	4	0.10308	192.0	ORF1ab	3.0	64.0	667.0	M	1.0	223.0		different gene	2020-10	2020	10
13659	27188	13529	4	0.10308	192.0	ORF1ab	3.0	64.0	666.0	M	3.0	222.0		different gene	2020-10	2020	10
13659	27177	13518	4	0.10308	192.0	ORF1ab	3.0	64.0	655.0	M	1.0	219.0		different gene	2020-10	2020	10
13659	27170	13511	4	0.10308	192.0	ORF1ab	3.0	64.0	648.0	M	3.0	216.0		different gene	2020-10	2020	10
13659	27171	13512	4	0.10308	192.0	ORF1ab	3.0	64.0	649.0	M	1.0	217.0		different gene	2020-10	2020	10
13659	27172	13513	4	0.10308	192.0	ORF1ab	3.0	64.0	650.0	M	2.0	217.0		different gene	2020-10	2020	10
13659	27173	13514	4	0.10308	192.0	ORF1ab	3.0	64.0	651.0	M	3.0	217.0		different gene	2020-10	2020	10
13659	27174	13515	4	0.10308	192.0	ORF1ab	3.0	64.0	652.0	M	1.0	218.0		different gene	2020-10	2020	10
13659	27175	13516	4	0.10308	192.0	ORF1ab	3.0	64.0	653.0	M	2.0	218.0		different gene	2020-10	2020	10
13659	27176	13517	4	0.10308	192.0	ORF1ab	3.0	64.0	654.0	M	3.0	218.0		different gene	2020-10	2020	10
13659	27178	13519	4	0.10308	192.0	ORF1ab	3.0	64.0	656.0	M	2.0	219.0		different gene	2020-10	2020	10
13659	27187	13528	4	0.10308	192.0	ORF1ab	3.0	64.0	665.0	M	2.0	222.0		different gene	2020-10	2020	10
13659	27179	13520	4	0.10308	192.0	ORF1ab	3.0	64.0	657.0	M	3.0	219.0		different gene	2020-10	2020	10
13659	27180	13521	4	0.10308	192.0	ORF1ab	3.0	64.0	658.0	M	1.0	220.0		different gene	2020-10	2020	10
13659	27181	13522	4	0.10308	192.0	ORF1ab	3.0	64.0	659.0	M	2.0	220.0		different gene	2020-10	2020	10
13659	27182	13523	4	0.10308	192.0	ORF1ab	3.0	64.0	660.0	M	3.0	220.0		different gene	2020-10	2020	10
13659	27184	13525	4	0.10308	192.0	ORF1ab	3.0	64.0	662.0	M	2.0	221.0		different gene	2020-10	2020	10
13659	27185	13526	4	0.10308	192.0	ORF1ab	3.0	64.0	663.0	M	3.0	221.0		different gene	2020-10	2020	10
13659	27186	13527	4	0.10308	192.0	ORF1ab	3.0	64.0	664.0	M	1.0	222.0		different gene	2020-10	2020	10
13309	13697	388	4	0.10308	13044.0	ORF1ab	3.0	4348.0	230.0	ORF1ab	2.0	77.0	4271.0	same gene	2020-10	2020	10
13309	13663	354	4	0.10308	13044.0	ORF1ab	3.0	4348.0	196.0	ORF1ab	1.0	66.0	4282.0	same gene	2020-10	2020	10
13656	27191	13535	4	0.10308	189.0	ORF1ab	3.0	63.0	669.0	M	3.0	223.0		different gene	2020-10	2020	10
13309	13662	353	4	0.10308	13044.0	ORF1ab	3.0	4348.0	195.0	ORF1ab	3.0	65.0	4283.0	same gene	2020-10	2020	10
13660	27184	13524	4	0.10308	193.0	ORF1ab	1.0	65.0	662.0	M	2.0	221.0		different gene	2020-10	2020	10
13660	27185	13525	4	0.10308	193.0	ORF1ab	1.0	65.0	663.0	M	3.0	221.0		different gene	2020-10	2020	10
13660	27186	13526	4	0.10308	193.0	ORF1ab	1.0	65.0	664.0	M	1.0	222.0		different gene	2020-10	2020	10
13660	27187	13527	4	0.10308	193.0	ORF1ab	1.0	65.0	665.0	M	2.0	222.0		different gene	2020-10	2020	10
13660	27188	13528	4	0.10308	193.0	ORF1ab	1.0	65.0	666.0	M	3.0	222.0		different gene	2020-10	2020	10
13660	27189	13529	4	0.10308	193.0	ORF1ab	1.0	65.0	667.0	M	1.0	223.0		different gene	2020-10	2020	10
13660	27190	13530	4	0.10308	193.0	ORF1ab	1.0	65.0	668.0	M	2.0	223.0		different gene	2020-10	2020	10
13660	27191	13531	4	0.10308	193.0	ORF1ab	1.0	65.0	669.0	M	3.0	223.0		different gene	2020-10	2020	10
13660	27192	13532	4	0.10308	193.0	ORF1ab	1.0	65.0						different gene	2020-10	2020	10
13660	27193	13533	4	0.10308	193.0	ORF1ab	1.0	65.0						different gene	2020-10	2020	10
13660	27194	13534	4	0.10308	193.0	ORF1ab	1.0	65.0						different gene	2020-10	2020	10
13660	27195	13535	4	0.10308	193.0	ORF1ab	1.0	65.0						different gene	2020-10	2020	10
13660	27197	13537	4	0.10308	193.0	ORF1ab	1.0	65.0						different gene	2020-10	2020	10
13660	27218	13558	4	0.10308	193.0	ORF1ab	1.0	65.0	17.0	ORF6	2.0	6.0		different gene	2020-10	2020	10
13660	27223	13563	4	0.10308	193.0	ORF1ab	1.0	65.0	22.0	ORF6	1.0	8.0		different gene	2020-10	2020	10
13660	27227	13567	4	0.10308	193.0	ORF1ab	1.0	65.0	26.0	ORF6	2.0	9.0		different gene	2020-10	2020	10
13660	27229	13569	4	0.10308	193.0	ORF1ab	1.0	65.0	28.0	ORF6	1.0	10.0		different gene	2020-10	2020	10
13660	27182	13522	4	0.10308	193.0	ORF1ab	1.0	65.0	660.0	M	3.0	220.0		different gene	2020-10	2020	10
13660	27181	13521	4	0.10308	193.0	ORF1ab	1.0	65.0	659.0	M	2.0	220.0		different gene	2020-10	2020	10
13660	27180	13520	4	0.10308	193.0	ORF1ab	1.0	65.0	658.0	M	1.0	220.0		different gene	2020-10	2020	10
13660	27170	13510	4	0.10308	193.0	ORF1ab	1.0	65.0	648.0	M	3.0	216.0		different gene	2020-10	2020	10
13309	13661	352	4	0.10308	13044.0	ORF1ab	3.0	4348.0	194.0	ORF1ab	2.0	65.0	4283.0	same gene	2020-10	2020	10
13309	13660	351	4	0.10308	13044.0	ORF1ab	3.0	4348.0	193.0	ORF1ab	1.0	65.0	4283.0	same gene	2020-10	2020	10
13309	13659	350	4	0.10308	13044.0	ORF1ab	3.0	4348.0	192.0	ORF1ab	3.0	64.0	4284.0	same gene	2020-10	2020	10
13309	13657	348	4	0.10308	13044.0	ORF1ab	3.0	4348.0	190.0	ORF1ab	1.0	64.0	4284.0	same gene	2020-10	2020	10
13309	13656	347	4	0.10308	13044.0	ORF1ab	3.0	4348.0	189.0	ORF1ab	3.0	63.0	4285.0	same gene	2020-10	2020	10
13309	13655	346	4	0.10308	13044.0	ORF1ab	3.0	4348.0	188.0	ORF1ab	2.0	63.0	4285.0	same gene	2020-10	2020	10
13660	13704	44	4	0.10308	193.0	ORF1ab	1.0	65.0	237.0	ORF1ab	3.0	79.0	14.0	same gene	2020-10	2020	10
13660	27171	13511	4	0.10308	193.0	ORF1ab	1.0	65.0	649.0	M	1.0	217.0		different gene	2020-10	2020	10
13660	27179	13519	4	0.10308	193.0	ORF1ab	1.0	65.0	657.0	M	3.0	219.0		different gene	2020-10	2020	10
13660	27172	13512	4	0.10308	193.0	ORF1ab	1.0	65.0	650.0	M	2.0	217.0		different gene	2020-10	2020	10
13660	27173	13513	4	0.10308	193.0	ORF1ab	1.0	65.0	651.0	M	3.0	217.0		different gene	2020-10	2020	10
13660	27174	13514	4	0.10308	193.0	ORF1ab	1.0	65.0	652.0	M	1.0	218.0		different gene	2020-10	2020	10
13660	27175	13515	4	0.10308	193.0	ORF1ab	1.0	65.0	653.0	M	2.0	218.0		different gene	2020-10	2020	10
13660	27176	13516	4	0.10308	193.0	ORF1ab	1.0	65.0	654.0	M	3.0	218.0		different gene	2020-10	2020	10
13660	27177	13517	4	0.10308	193.0	ORF1ab	1.0	65.0	655.0	M	1.0	219.0		different gene	2020-10	2020	10
13660	27178	13518	4	0.10308	193.0	ORF1ab	1.0	65.0	656.0	M	2.0	219.0		different gene	2020-10	2020	10
13659	13704	45	4	0.10308	192.0	ORF1ab	3.0	64.0	237.0	ORF1ab	3.0	79.0	15.0	same gene	2020-10	2020	10
13310	13655	345	4	0.10308	13045.0	ORF1ab	1.0	4349.0	188.0	ORF1ab	2.0	63.0	4286.0	same gene	2020-10	2020	10
13310	13656	346	4	0.10308	13045.0	ORF1ab	1.0	4349.0	189.0	ORF1ab	3.0	63.0	4286.0	same gene	2020-10	2020	10
13310	13657	347	4	0.10308	13045.0	ORF1ab	1.0	4349.0	190.0	ORF1ab	1.0	64.0	4285.0	same gene	2020-10	2020	10
13311	13698	387	4	0.10308	13046.0	ORF1ab	2.0	4349.0	231.0	ORF1ab	3.0	77.0	4272.0	same gene	2020-10	2020	10
13311	13697	386	4	0.10308	13046.0	ORF1ab	2.0	4349.0	230.0	ORF1ab	2.0	77.0	4272.0	same gene	2020-10	2020	10
13311	13696	385	4	0.10308	13046.0	ORF1ab	2.0	4349.0	229.0	ORF1ab	1.0	77.0	4272.0	same gene	2020-10	2020	10
13311	13663	352	4	0.10308	13046.0	ORF1ab	2.0	4349.0	196.0	ORF1ab	1.0	66.0	4283.0	same gene	2020-10	2020	10
13311	13662	351	4	0.10308	13046.0	ORF1ab	2.0	4349.0	195.0	ORF1ab	3.0	65.0	4284.0	same gene	2020-10	2020	10
13311	13661	350	4	0.10308	13046.0	ORF1ab	2.0	4349.0	194.0	ORF1ab	2.0	65.0	4284.0	same gene	2020-10	2020	10
13311	13660	349	4	0.10308	13046.0	ORF1ab	2.0	4349.0	193.0	ORF1ab	1.0	65.0	4284.0	same gene	2020-10	2020	10
13311	13659	348	4	0.10308	13046.0	ORF1ab	2.0	4349.0	192.0	ORF1ab	3.0	64.0	4285.0	same gene	2020-10	2020	10
13311	13657	346	4	0.10308	13046.0	ORF1ab	2.0	4349.0	190.0	ORF1ab	1.0	64.0	4285.0	same gene	2020-10	2020	10
13311	13656	345	4	0.10308	13046.0	ORF1ab	2.0	4349.0	189.0	ORF1ab	3.0	63.0	4286.0	same gene	2020-10	2020	10
13311	13655	344	4	0.10308	13046.0	ORF1ab	2.0	4349.0	188.0	ORF1ab	2.0	63.0	4286.0	same gene	2020-10	2020	10
13698	13340	358	4	0.10308	231.0	ORF1ab	3.0	77.0	13075.0	ORF1ab	1.0	4359.0	4282.0	same gene	2020-10	2020	10
13657	13704	47	4	0.10308	190.0	ORF1ab	1.0	64.0	237.0	ORF1ab	3.0	79.0	15.0	same gene	2020-10	2020	10
13657	27170	13513	4	0.10308	190.0	ORF1ab	1.0	64.0	648.0	M	3.0	216.0		different gene	2020-10	2020	10
13657	27171	13514	4	0.10308	190.0	ORF1ab	1.0	64.0	649.0	M	1.0	217.0		different gene	2020-10	2020	10
13657	27172	13515	4	0.10308	190.0	ORF1ab	1.0	64.0	650.0	M	2.0	217.0		different gene	2020-10	2020	10
13657	27173	13516	4	0.10308	190.0	ORF1ab	1.0	64.0	651.0	M	3.0	217.0		different gene	2020-10	2020	10
13311	13699	388	4	0.10308	13046.0	ORF1ab	2.0	4349.0	232.0	ORF1ab	1.0	78.0	4271.0	same gene	2020-10	2020	10
13311	13700	389	4	0.10308	13046.0	ORF1ab	2.0	4349.0	233.0	ORF1ab	2.0	78.0	4271.0	same gene	2020-10	2020	10
13311	13701	390	4	0.10308	13046.0	ORF1ab	2.0	4349.0	234.0	ORF1ab	3.0	78.0	4271.0	same gene	2020-10	2020	10
13702	13324	378	4	0.10308	235.0	ORF1ab	1.0	79.0	13059.0	ORF1ab	3.0	4353.0	4274.0	same gene	2020-10	2020	10
13656	27192	13536	4	0.10308	189.0	ORF1ab	3.0	63.0						different gene	2020-10	2020	10
13656	27193	13537	4	0.10308	189.0	ORF1ab	3.0	63.0						different gene	2020-10	2020	10
13656	27194	13538	4	0.10308	189.0	ORF1ab	3.0	63.0						different gene	2020-10	2020	10
13656	27195	13539	4	0.10308	189.0	ORF1ab	3.0	63.0						different gene	2020-10	2020	10
13656	27197	13541	4	0.10308	189.0	ORF1ab	3.0	63.0						different gene	2020-10	2020	10
13700	13324	376	4	0.10308	233.0	ORF1ab	2.0	78.0	13059.0	ORF1ab	3.0	4353.0	4275.0	same gene	2020-10	2020	10
13701	13324	377	4	0.10308	234.0	ORF1ab	3.0	78.0	13059.0	ORF1ab	3.0	4353.0	4275.0	same gene	2020-10	2020	10
13703	13324	379	4	0.10308	236.0	ORF1ab	2.0	79.0	13059.0	ORF1ab	3.0	4353.0	4274.0	same gene	2020-10	2020	10
13311	13702	391	4	0.10308	13046.0	ORF1ab	2.0	4349.0	235.0	ORF1ab	1.0	79.0	4270.0	same gene	2020-10	2020	10
13705	13324	381	4	0.10308	238.0	ORF1ab	1.0	80.0	13059.0	ORF1ab	3.0	4353.0	4273.0	same gene	2020-10	2020	10
13656	27218	13562	4	0.10308	189.0	ORF1ab	3.0	63.0	17.0	ORF6	2.0	6.0		different gene	2020-10	2020	10
13656	27223	13567	4	0.10308	189.0	ORF1ab	3.0	63.0	22.0	ORF6	1.0	8.0		different gene	2020-10	2020	10
13656	27227	13571	4	0.10308	189.0	ORF1ab	3.0	63.0	26.0	ORF6	2.0	9.0		different gene	2020-10	2020	10
13656	27229	13573	4	0.10308	189.0	ORF1ab	3.0	63.0	28.0	ORF6	1.0	10.0		different gene	2020-10	2020	10
13311	13705	394	4	0.10308	13046.0	ORF1ab	2.0	4349.0	238.0	ORF1ab	1.0	80.0	4269.0	same gene	2020-10	2020	10
13311	13703	392	4	0.10308	13046.0	ORF1ab	2.0	4349.0	236.0	ORF1ab	2.0	79.0	4270.0	same gene	2020-10	2020	10
13657	27174	13517	4	0.10308	190.0	ORF1ab	1.0	64.0	652.0	M	1.0	218.0		different gene	2020-10	2020	10
13657	27175	13518	4	0.10308	190.0	ORF1ab	1.0	64.0	653.0	M	2.0	218.0		different gene	2020-10	2020	10
13657	27176	13519	4	0.10308	190.0	ORF1ab	1.0	64.0	654.0	M	3.0	218.0		different gene	2020-10	2020	10
13310	13699	389	4	0.10308	13045.0	ORF1ab	1.0	4349.0	232.0	ORF1ab	1.0	78.0	4271.0	same gene	2020-10	2020	10
13657	27227	13570	4	0.10308	190.0	ORF1ab	1.0	64.0	26.0	ORF6	2.0	9.0		different gene	2020-10	2020	10
13657	27229	13572	4	0.10308	190.0	ORF1ab	1.0	64.0	28.0	ORF6	1.0	10.0		different gene	2020-10	2020	10
13310	13705	395	4	0.10308	13045.0	ORF1ab	1.0	4349.0	238.0	ORF1ab	1.0	80.0	4269.0	same gene	2020-10	2020	10
13310	13703	393	4	0.10308	13045.0	ORF1ab	1.0	4349.0	236.0	ORF1ab	2.0	79.0	4270.0	same gene	2020-10	2020	10
13310	13702	392	4	0.10308	13045.0	ORF1ab	1.0	4349.0	235.0	ORF1ab	1.0	79.0	4270.0	same gene	2020-10	2020	10
13310	13701	391	4	0.10308	13045.0	ORF1ab	1.0	4349.0	234.0	ORF1ab	3.0	78.0	4271.0	same gene	2020-10	2020	10
13310	13700	390	4	0.10308	13045.0	ORF1ab	1.0	4349.0	233.0	ORF1ab	2.0	78.0	4271.0	same gene	2020-10	2020	10
13310	13698	388	4	0.10308	13045.0	ORF1ab	1.0	4349.0	231.0	ORF1ab	3.0	77.0	4272.0	same gene	2020-10	2020	10
13657	27218	13561	4	0.10308	190.0	ORF1ab	1.0	64.0	17.0	ORF6	2.0	6.0		different gene	2020-10	2020	10
13310	13697	387	4	0.10308	13045.0	ORF1ab	1.0	4349.0	230.0	ORF1ab	2.0	77.0	4272.0	same gene	2020-10	2020	10
13310	13696	386	4	0.10308	13045.0	ORF1ab	1.0	4349.0	229.0	ORF1ab	1.0	77.0	4272.0	same gene	2020-10	2020	10
13310	13663	353	4	0.10308	13045.0	ORF1ab	1.0	4349.0	196.0	ORF1ab	1.0	66.0	4283.0	same gene	2020-10	2020	10
13310	13662	352	4	0.10308	13045.0	ORF1ab	1.0	4349.0	195.0	ORF1ab	3.0	65.0	4284.0	same gene	2020-10	2020	10
13310	13661	351	4	0.10308	13045.0	ORF1ab	1.0	4349.0	194.0	ORF1ab	2.0	65.0	4284.0	same gene	2020-10	2020	10
13310	13660	350	4	0.10308	13045.0	ORF1ab	1.0	4349.0	193.0	ORF1ab	1.0	65.0	4284.0	same gene	2020-10	2020	10
13310	13659	349	4	0.10308	13045.0	ORF1ab	1.0	4349.0	192.0	ORF1ab	3.0	64.0	4285.0	same gene	2020-10	2020	10
13657	27223	13566	4	0.10308	190.0	ORF1ab	1.0	64.0	22.0	ORF6	1.0	8.0		different gene	2020-10	2020	10
13657	27197	13540	4	0.10308	190.0	ORF1ab	1.0	64.0						different gene	2020-10	2020	10
13657	27177	13520	4	0.10308	190.0	ORF1ab	1.0	64.0	655.0	M	1.0	219.0		different gene	2020-10	2020	10
13657	27186	13529	4	0.10308	190.0	ORF1ab	1.0	64.0	664.0	M	1.0	222.0		different gene	2020-10	2020	10
13657	27178	13521	4	0.10308	190.0	ORF1ab	1.0	64.0	656.0	M	2.0	219.0		different gene	2020-10	2020	10
13657	27179	13522	4	0.10308	190.0	ORF1ab	1.0	64.0	657.0	M	3.0	219.0		different gene	2020-10	2020	10
13657	27180	13523	4	0.10308	190.0	ORF1ab	1.0	64.0	658.0	M	1.0	220.0		different gene	2020-10	2020	10
13657	27181	13524	4	0.10308	190.0	ORF1ab	1.0	64.0	659.0	M	2.0	220.0		different gene	2020-10	2020	10
13657	27182	13525	4	0.10308	190.0	ORF1ab	1.0	64.0	660.0	M	3.0	220.0		different gene	2020-10	2020	10
13657	27184	13527	4	0.10308	190.0	ORF1ab	1.0	64.0	662.0	M	2.0	221.0		different gene	2020-10	2020	10
13657	27185	13528	4	0.10308	190.0	ORF1ab	1.0	64.0	663.0	M	3.0	221.0		different gene	2020-10	2020	10
13657	27187	13530	4	0.10308	190.0	ORF1ab	1.0	64.0	665.0	M	2.0	222.0		different gene	2020-10	2020	10
13657	27195	13538	4	0.10308	190.0	ORF1ab	1.0	64.0						different gene	2020-10	2020	10
13657	27188	13531	4	0.10308	190.0	ORF1ab	1.0	64.0	666.0	M	3.0	222.0		different gene	2020-10	2020	10
13657	27189	13532	4	0.10308	190.0	ORF1ab	1.0	64.0	667.0	M	1.0	223.0		different gene	2020-10	2020	10
13657	27190	13533	4	0.10308	190.0	ORF1ab	1.0	64.0	668.0	M	2.0	223.0		different gene	2020-10	2020	10
13657	27191	13534	4	0.10308	190.0	ORF1ab	1.0	64.0	669.0	M	3.0	223.0		different gene	2020-10	2020	10
13657	27192	13535	4	0.10308	190.0	ORF1ab	1.0	64.0						different gene	2020-10	2020	10
13657	27193	13536	4	0.10308	190.0	ORF1ab	1.0	64.0						different gene	2020-10	2020	10
13657	27194	13537	4	0.10308	190.0	ORF1ab	1.0	64.0						different gene	2020-10	2020	10
13699	27173	13474	4	0.10308	232.0	ORF1ab	1.0	78.0	651.0	M	3.0	217.0		different gene	2020-10	2020	10
13697	27182	13485	4	0.10308	230.0	ORF1ab	2.0	77.0	660.0	M	3.0	220.0		different gene	2020-10	2020	10
13699	27175	13476	4	0.10308	232.0	ORF1ab	1.0	78.0	653.0	M	2.0	218.0		different gene	2020-10	2020	10
27188	13696	13492	4	0.10308	666.0	M	3.0	222.0	229.0	ORF1ab	1.0	77.0		different gene	2020-10	2020	10
27173	13661	13512	4	0.10308	651.0	M	3.0	217.0	194.0	ORF1ab	2.0	65.0		different gene	2020-10	2020	10
27170	13696	13474	4	0.10308	648.0	M	3.0	216.0	229.0	ORF1ab	1.0	77.0		different gene	2020-10	2020	10
27171	13696	13475	4	0.10308	649.0	M	1.0	217.0	229.0	ORF1ab	1.0	77.0		different gene	2020-10	2020	10
27172	13696	13476	4	0.10308	650.0	M	2.0	217.0	229.0	ORF1ab	1.0	77.0		different gene	2020-10	2020	10
27173	13696	13477	4	0.10308	651.0	M	3.0	217.0	229.0	ORF1ab	1.0	77.0		different gene	2020-10	2020	10
27174	13696	13478	4	0.10308	652.0	M	1.0	218.0	229.0	ORF1ab	1.0	77.0		different gene	2020-10	2020	10
27175	13696	13479	4	0.10308	653.0	M	2.0	218.0	229.0	ORF1ab	1.0	77.0		different gene	2020-10	2020	10
27176	13696	13480	4	0.10308	654.0	M	3.0	218.0	229.0	ORF1ab	1.0	77.0		different gene	2020-10	2020	10
27177	13696	13481	4	0.10308	655.0	M	1.0	219.0	229.0	ORF1ab	1.0	77.0		different gene	2020-10	2020	10
27178	13696	13482	4	0.10308	656.0	M	2.0	219.0	229.0	ORF1ab	1.0	77.0		different gene	2020-10	2020	10
27179	13696	13483	4	0.10308	657.0	M	3.0	219.0	229.0	ORF1ab	1.0	77.0		different gene	2020-10	2020	10
27180	13696	13484	4	0.10308	658.0	M	1.0	220.0	229.0	ORF1ab	1.0	77.0		different gene	2020-10	2020	10
27181	13696	13485	4	0.10308	659.0	M	2.0	220.0	229.0	ORF1ab	1.0	77.0		different gene	2020-10	2020	10
27182	13696	13486	4	0.10308	660.0	M	3.0	220.0	229.0	ORF1ab	1.0	77.0		different gene	2020-10	2020	10
27184	13696	13488	4	0.10308	662.0	M	2.0	221.0	229.0	ORF1ab	1.0	77.0		different gene	2020-10	2020	10
27185	13696	13489	4	0.10308	663.0	M	3.0	221.0	229.0	ORF1ab	1.0	77.0		different gene	2020-10	2020	10
27186	13696	13490	4	0.10308	664.0	M	1.0	222.0	229.0	ORF1ab	1.0	77.0		different gene	2020-10	2020	10
13704	13696	8	4	0.10308	237.0	ORF1ab	3.0	79.0	229.0	ORF1ab	1.0	77.0	2.0	same gene	2020-10	2020	10
27174	13661	13513	4	0.10308	652.0	M	1.0	218.0	194.0	ORF1ab	2.0	65.0		different gene	2020-10	2020	10
13705	13327	378	4	0.10308	238.0	ORF1ab	1.0	80.0	13062.0	ORF1ab	3.0	4354.0	4274.0	same gene	2020-10	2020	10
13662	13327	335	4	0.10308	195.0	ORF1ab	3.0	65.0	13062.0	ORF1ab	3.0	4354.0	4289.0	same gene	2020-10	2020	10
27175	13661	13514	4	0.10308	653.0	M	2.0	218.0	194.0	ORF1ab	2.0	65.0		different gene	2020-10	2020	10
13655	13327	328	4	0.10308	188.0	ORF1ab	2.0	63.0	13062.0	ORF1ab	3.0	4354.0	4291.0	same gene	2020-10	2020	10
13656	13327	329	4	0.10308	189.0	ORF1ab	3.0	63.0	13062.0	ORF1ab	3.0	4354.0	4291.0	same gene	2020-10	2020	10
13657	13327	330	4	0.10308	190.0	ORF1ab	1.0	64.0	13062.0	ORF1ab	3.0	4354.0	4290.0	same gene	2020-10	2020	10
13659	13327	332	4	0.10308	192.0	ORF1ab	3.0	64.0	13062.0	ORF1ab	3.0	4354.0	4290.0	same gene	2020-10	2020	10
13660	13327	333	4	0.10308	193.0	ORF1ab	1.0	65.0	13062.0	ORF1ab	3.0	4354.0	4289.0	same gene	2020-10	2020	10
13661	13327	334	4	0.10308	194.0	ORF1ab	2.0	65.0	13062.0	ORF1ab	3.0	4354.0	4289.0	same gene	2020-10	2020	10
13663	13327	336	4	0.10308	196.0	ORF1ab	1.0	66.0	13062.0	ORF1ab	3.0	4354.0	4288.0	same gene	2020-10	2020	10
13703	13327	376	4	0.10308	236.0	ORF1ab	2.0	79.0	13062.0	ORF1ab	3.0	4354.0	4275.0	same gene	2020-10	2020	10
13696	13327	369	4	0.10308	229.0	ORF1ab	1.0	77.0	13062.0	ORF1ab	3.0	4354.0	4277.0	same gene	2020-10	2020	10
13697	13327	370	4	0.10308	230.0	ORF1ab	2.0	77.0	13062.0	ORF1ab	3.0	4354.0	4277.0	same gene	2020-10	2020	10
13698	13327	371	4	0.10308	231.0	ORF1ab	3.0	77.0	13062.0	ORF1ab	3.0	4354.0	4277.0	same gene	2020-10	2020	10
13699	13327	372	4	0.10308	232.0	ORF1ab	1.0	78.0	13062.0	ORF1ab	3.0	4354.0	4276.0	same gene	2020-10	2020	10
13700	13327	373	4	0.10308	233.0	ORF1ab	2.0	78.0	13062.0	ORF1ab	3.0	4354.0	4276.0	same gene	2020-10	2020	10
13701	13327	374	4	0.10308	234.0	ORF1ab	3.0	78.0	13062.0	ORF1ab	3.0	4354.0	4276.0	same gene	2020-10	2020	10
13702	13327	375	4	0.10308	235.0	ORF1ab	1.0	79.0	13062.0	ORF1ab	3.0	4354.0	4275.0	same gene	2020-10	2020	10
27187	13696	13491	4	0.10308	665.0	M	2.0	222.0	229.0	ORF1ab	1.0	77.0		different gene	2020-10	2020	10
27189	13696	13493	4	0.10308	667.0	M	1.0	223.0	229.0	ORF1ab	1.0	77.0		different gene	2020-10	2020	10
27184	13663	13521	4	0.10308	662.0	M	2.0	221.0	196.0	ORF1ab	1.0	66.0		different gene	2020-10	2020	10
27190	13696	13494	4	0.10308	668.0	M	2.0	223.0	229.0	ORF1ab	1.0	77.0		different gene	2020-10	2020	10
27178	13697	13481	4	0.10308	656.0	M	2.0	219.0	230.0	ORF1ab	2.0	77.0		different gene	2020-10	2020	10
27179	13697	13482	4	0.10308	657.0	M	3.0	219.0	230.0	ORF1ab	2.0	77.0		different gene	2020-10	2020	10
27180	13697	13483	4	0.10308	658.0	M	1.0	220.0	230.0	ORF1ab	2.0	77.0		different gene	2020-10	2020	10
27181	13697	13484	4	0.10308	659.0	M	2.0	220.0	230.0	ORF1ab	2.0	77.0		different gene	2020-10	2020	10
27182	13697	13485	4	0.10308	660.0	M	3.0	220.0	230.0	ORF1ab	2.0	77.0		different gene	2020-10	2020	10
27184	13697	13487	4	0.10308	662.0	M	2.0	221.0	230.0	ORF1ab	2.0	77.0		different gene	2020-10	2020	10
27185	13697	13488	4	0.10308	663.0	M	3.0	221.0	230.0	ORF1ab	2.0	77.0		different gene	2020-10	2020	10
27186	13697	13489	4	0.10308	664.0	M	1.0	222.0	230.0	ORF1ab	2.0	77.0		different gene	2020-10	2020	10
27187	13697	13490	4	0.10308	665.0	M	2.0	222.0	230.0	ORF1ab	2.0	77.0		different gene	2020-10	2020	10
27188	13697	13491	4	0.10308	666.0	M	3.0	222.0	230.0	ORF1ab	2.0	77.0		different gene	2020-10	2020	10
27189	13697	13492	4	0.10308	667.0	M	1.0	223.0	230.0	ORF1ab	2.0	77.0		different gene	2020-10	2020	10
27190	13697	13493	4	0.10308	668.0	M	2.0	223.0	230.0	ORF1ab	2.0	77.0		different gene	2020-10	2020	10
27191	13697	13494	4	0.10308	669.0	M	3.0	223.0	230.0	ORF1ab	2.0	77.0		different gene	2020-10	2020	10
27192	13697	13495	4	0.10308					230.0	ORF1ab	2.0	77.0		different gene	2020-10	2020	10
27193	13697	13496	4	0.10308					230.0	ORF1ab	2.0	77.0		different gene	2020-10	2020	10
27194	13697	13497	4	0.10308					230.0	ORF1ab	2.0	77.0		different gene	2020-10	2020	10
27195	13697	13498	4	0.10308					230.0	ORF1ab	2.0	77.0		different gene	2020-10	2020	10
27177	13697	13480	4	0.10308	655.0	M	1.0	219.0	230.0	ORF1ab	2.0	77.0		different gene	2020-10	2020	10
27176	13697	13479	4	0.10308	654.0	M	3.0	218.0	230.0	ORF1ab	2.0	77.0		different gene	2020-10	2020	10
27175	13697	13478	4	0.10308	653.0	M	2.0	218.0	230.0	ORF1ab	2.0	77.0		different gene	2020-10	2020	10
27223	13696	13527	4	0.10308	22.0	ORF6	1.0	8.0	229.0	ORF1ab	1.0	77.0		different gene	2020-10	2020	10
27191	13696	13495	4	0.10308	669.0	M	3.0	223.0	229.0	ORF1ab	1.0	77.0		different gene	2020-10	2020	10
27192	13696	13496	4	0.10308					229.0	ORF1ab	1.0	77.0		different gene	2020-10	2020	10
27193	13696	13497	4	0.10308					229.0	ORF1ab	1.0	77.0		different gene	2020-10	2020	10
27194	13696	13498	4	0.10308					229.0	ORF1ab	1.0	77.0		different gene	2020-10	2020	10
27195	13696	13499	4	0.10308					229.0	ORF1ab	1.0	77.0		different gene	2020-10	2020	10
27197	13696	13501	4	0.10308					229.0	ORF1ab	1.0	77.0		different gene	2020-10	2020	10
27218	13696	13522	4	0.10308	17.0	ORF6	2.0	6.0	229.0	ORF1ab	1.0	77.0		different gene	2020-10	2020	10
27227	13696	13531	4	0.10308	26.0	ORF6	2.0	9.0	229.0	ORF1ab	1.0	77.0		different gene	2020-10	2020	10
27174	13697	13477	4	0.10308	652.0	M	1.0	218.0	230.0	ORF1ab	2.0	77.0		different gene	2020-10	2020	10
27229	13696	13533	4	0.10308	28.0	ORF6	1.0	10.0	229.0	ORF1ab	1.0	77.0		different gene	2020-10	2020	10
13704	13697	7	4	0.10308	237.0	ORF1ab	3.0	79.0	230.0	ORF1ab	2.0	77.0	2.0	same gene	2020-10	2020	10
27172	13661	13511	4	0.10308	650.0	M	2.0	217.0	194.0	ORF1ab	2.0	65.0		different gene	2020-10	2020	10
27170	13697	13473	4	0.10308	648.0	M	3.0	216.0	230.0	ORF1ab	2.0	77.0		different gene	2020-10	2020	10
27171	13697	13474	4	0.10308	649.0	M	1.0	217.0	230.0	ORF1ab	2.0	77.0		different gene	2020-10	2020	10
27172	13697	13475	4	0.10308	650.0	M	2.0	217.0	230.0	ORF1ab	2.0	77.0		different gene	2020-10	2020	10
27173	13697	13476	4	0.10308	651.0	M	3.0	217.0	230.0	ORF1ab	2.0	77.0		different gene	2020-10	2020	10
27176	13661	13515	4	0.10308	654.0	M	3.0	218.0	194.0	ORF1ab	2.0	65.0		different gene	2020-10	2020	10
27177	13661	13516	4	0.10308	655.0	M	1.0	219.0	194.0	ORF1ab	2.0	65.0		different gene	2020-10	2020	10
27178	13661	13517	4	0.10308	656.0	M	2.0	219.0	194.0	ORF1ab	2.0	65.0		different gene	2020-10	2020	10
27179	13661	13518	4	0.10308	657.0	M	3.0	219.0	194.0	ORF1ab	2.0	65.0		different gene	2020-10	2020	10
27193	13662	13531	4	0.10308					195.0	ORF1ab	3.0	65.0		different gene	2020-10	2020	10
27192	13662	13530	4	0.10308					195.0	ORF1ab	3.0	65.0		different gene	2020-10	2020	10
13699	27176	13477	4	0.10308	232.0	ORF1ab	1.0	78.0	654.0	M	3.0	218.0		different gene	2020-10	2020	10
27191	13662	13529	4	0.10308	669.0	M	3.0	223.0	195.0	ORF1ab	3.0	65.0		different gene	2020-10	2020	10
27190	13662	13528	4	0.10308	668.0	M	2.0	223.0	195.0	ORF1ab	3.0	65.0		different gene	2020-10	2020	10
27189	13662	13527	4	0.10308	667.0	M	1.0	223.0	195.0	ORF1ab	3.0	65.0		different gene	2020-10	2020	10
27188	13662	13526	4	0.10308	666.0	M	3.0	222.0	195.0	ORF1ab	3.0	65.0		different gene	2020-10	2020	10
27187	13662	13525	4	0.10308	665.0	M	2.0	222.0	195.0	ORF1ab	3.0	65.0		different gene	2020-10	2020	10
27186	13662	13524	4	0.10308	664.0	M	1.0	222.0	195.0	ORF1ab	3.0	65.0		different gene	2020-10	2020	10
27185	13662	13523	4	0.10308	663.0	M	3.0	221.0	195.0	ORF1ab	3.0	65.0		different gene	2020-10	2020	10
27184	13662	13522	4	0.10308	662.0	M	2.0	221.0	195.0	ORF1ab	3.0	65.0		different gene	2020-10	2020	10
27182	13662	13520	4	0.10308	660.0	M	3.0	220.0	195.0	ORF1ab	3.0	65.0		different gene	2020-10	2020	10
27181	13662	13519	4	0.10308	659.0	M	2.0	220.0	195.0	ORF1ab	3.0	65.0		different gene	2020-10	2020	10
27180	13662	13518	4	0.10308	658.0	M	1.0	220.0	195.0	ORF1ab	3.0	65.0		different gene	2020-10	2020	10
27179	13662	13517	4	0.10308	657.0	M	3.0	219.0	195.0	ORF1ab	3.0	65.0		different gene	2020-10	2020	10
27178	13662	13516	4	0.10308	656.0	M	2.0	219.0	195.0	ORF1ab	3.0	65.0		different gene	2020-10	2020	10
27177	13662	13515	4	0.10308	655.0	M	1.0	219.0	195.0	ORF1ab	3.0	65.0		different gene	2020-10	2020	10
27194	13662	13532	4	0.10308					195.0	ORF1ab	3.0	65.0		different gene	2020-10	2020	10
27195	13662	13533	4	0.10308					195.0	ORF1ab	3.0	65.0		different gene	2020-10	2020	10
27197	13662	13535	4	0.10308					195.0	ORF1ab	3.0	65.0		different gene	2020-10	2020	10
27174	13663	13511	4	0.10308	652.0	M	1.0	218.0	196.0	ORF1ab	1.0	66.0		different gene	2020-10	2020	10
27181	13663	13518	4	0.10308	659.0	M	2.0	220.0	196.0	ORF1ab	1.0	66.0		different gene	2020-10	2020	10
27180	13663	13517	4	0.10308	658.0	M	1.0	220.0	196.0	ORF1ab	1.0	66.0		different gene	2020-10	2020	10
27179	13663	13516	4	0.10308	657.0	M	3.0	219.0	196.0	ORF1ab	1.0	66.0		different gene	2020-10	2020	10
27178	13663	13515	4	0.10308	656.0	M	2.0	219.0	196.0	ORF1ab	1.0	66.0		different gene	2020-10	2020	10
27177	13663	13514	4	0.10308	655.0	M	1.0	219.0	196.0	ORF1ab	1.0	66.0		different gene	2020-10	2020	10
27176	13663	13513	4	0.10308	654.0	M	3.0	218.0	196.0	ORF1ab	1.0	66.0		different gene	2020-10	2020	10
27175	13663	13512	4	0.10308	653.0	M	2.0	218.0	196.0	ORF1ab	1.0	66.0		different gene	2020-10	2020	10
27173	13663	13510	4	0.10308	651.0	M	3.0	217.0	196.0	ORF1ab	1.0	66.0		different gene	2020-10	2020	10
27218	13662	13556	4	0.10308	17.0	ORF6	2.0	6.0	195.0	ORF1ab	3.0	65.0		different gene	2020-10	2020	10
27172	13663	13509	4	0.10308	650.0	M	2.0	217.0	196.0	ORF1ab	1.0	66.0		different gene	2020-10	2020	10
27171	13663	13508	4	0.10308	649.0	M	1.0	217.0	196.0	ORF1ab	1.0	66.0		different gene	2020-10	2020	10
27170	13663	13507	4	0.10308	648.0	M	3.0	216.0	196.0	ORF1ab	1.0	66.0		different gene	2020-10	2020	10
13704	13663	41	4	0.10308	237.0	ORF1ab	3.0	79.0	196.0	ORF1ab	1.0	66.0	13.0	same gene	2020-10	2020	10
27229	13662	13567	4	0.10308	28.0	ORF6	1.0	10.0	195.0	ORF1ab	3.0	65.0		different gene	2020-10	2020	10
27227	13662	13565	4	0.10308	26.0	ORF6	2.0	9.0	195.0	ORF1ab	3.0	65.0		different gene	2020-10	2020	10
27223	13662	13561	4	0.10308	22.0	ORF6	1.0	8.0	195.0	ORF1ab	3.0	65.0		different gene	2020-10	2020	10
27176	13662	13514	4	0.10308	654.0	M	3.0	218.0	195.0	ORF1ab	3.0	65.0		different gene	2020-10	2020	10
27175	13662	13513	4	0.10308	653.0	M	2.0	218.0	195.0	ORF1ab	3.0	65.0		different gene	2020-10	2020	10
27174	13662	13512	4	0.10308	652.0	M	1.0	218.0	195.0	ORF1ab	3.0	65.0		different gene	2020-10	2020	10
27189	13661	13528	4	0.10308	667.0	M	1.0	223.0	194.0	ORF1ab	2.0	65.0		different gene	2020-10	2020	10
27197	13661	13536	4	0.10308					194.0	ORF1ab	2.0	65.0		different gene	2020-10	2020	10
27195	13661	13534	4	0.10308					194.0	ORF1ab	2.0	65.0		different gene	2020-10	2020	10
27194	13661	13533	4	0.10308					194.0	ORF1ab	2.0	65.0		different gene	2020-10	2020	10
27193	13661	13532	4	0.10308					194.0	ORF1ab	2.0	65.0		different gene	2020-10	2020	10
27192	13661	13531	4	0.10308					194.0	ORF1ab	2.0	65.0		different gene	2020-10	2020	10
27191	13661	13530	4	0.10308	669.0	M	3.0	223.0	194.0	ORF1ab	2.0	65.0		different gene	2020-10	2020	10
27190	13661	13529	4	0.10308	668.0	M	2.0	223.0	194.0	ORF1ab	2.0	65.0		different gene	2020-10	2020	10
27188	13661	13527	4	0.10308	666.0	M	3.0	222.0	194.0	ORF1ab	2.0	65.0		different gene	2020-10	2020	10
27223	13661	13562	4	0.10308	22.0	ORF6	1.0	8.0	194.0	ORF1ab	2.0	65.0		different gene	2020-10	2020	10
27187	13661	13526	4	0.10308	665.0	M	2.0	222.0	194.0	ORF1ab	2.0	65.0		different gene	2020-10	2020	10
27186	13661	13525	4	0.10308	664.0	M	1.0	222.0	194.0	ORF1ab	2.0	65.0		different gene	2020-10	2020	10
27185	13661	13524	4	0.10308	663.0	M	3.0	221.0	194.0	ORF1ab	2.0	65.0		different gene	2020-10	2020	10
27184	13661	13523	4	0.10308	662.0	M	2.0	221.0	194.0	ORF1ab	2.0	65.0		different gene	2020-10	2020	10
27182	13661	13521	4	0.10308	660.0	M	3.0	220.0	194.0	ORF1ab	2.0	65.0		different gene	2020-10	2020	10
27181	13661	13520	4	0.10308	659.0	M	2.0	220.0	194.0	ORF1ab	2.0	65.0		different gene	2020-10	2020	10
27180	13661	13519	4	0.10308	658.0	M	1.0	220.0	194.0	ORF1ab	2.0	65.0		different gene	2020-10	2020	10
27218	13661	13557	4	0.10308	17.0	ORF6	2.0	6.0	194.0	ORF1ab	2.0	65.0		different gene	2020-10	2020	10
27227	13661	13566	4	0.10308	26.0	ORF6	2.0	9.0	194.0	ORF1ab	2.0	65.0		different gene	2020-10	2020	10
27173	13662	13511	4	0.10308	651.0	M	3.0	217.0	195.0	ORF1ab	3.0	65.0		different gene	2020-10	2020	10
13701	13312	389	4	0.10308	234.0	ORF1ab	3.0	78.0	13047.0	ORF1ab	3.0	4349.0	4271.0	same gene	2020-10	2020	10
27172	13662	13510	4	0.10308	650.0	M	2.0	217.0	195.0	ORF1ab	3.0	65.0		different gene	2020-10	2020	10
27171	13662	13509	4	0.10308	649.0	M	1.0	217.0	195.0	ORF1ab	3.0	65.0		different gene	2020-10	2020	10
27170	13662	13508	4	0.10308	648.0	M	3.0	216.0	195.0	ORF1ab	3.0	65.0		different gene	2020-10	2020	10
13704	13662	42	4	0.10308	237.0	ORF1ab	3.0	79.0	195.0	ORF1ab	3.0	65.0	14.0	same gene	2020-10	2020	10
13705	13312	393	4	0.10308	238.0	ORF1ab	1.0	80.0	13047.0	ORF1ab	3.0	4349.0	4269.0	same gene	2020-10	2020	10
13703	13312	391	4	0.10308	236.0	ORF1ab	2.0	79.0	13047.0	ORF1ab	3.0	4349.0	4270.0	same gene	2020-10	2020	10
13702	13312	390	4	0.10308	235.0	ORF1ab	1.0	79.0	13047.0	ORF1ab	3.0	4349.0	4270.0	same gene	2020-10	2020	10
13700	13312	388	4	0.10308	233.0	ORF1ab	2.0	78.0	13047.0	ORF1ab	3.0	4349.0	4271.0	same gene	2020-10	2020	10
27229	13661	13568	4	0.10308	28.0	ORF6	1.0	10.0	194.0	ORF1ab	2.0	65.0		different gene	2020-10	2020	10
13699	13312	387	4	0.10308	232.0	ORF1ab	1.0	78.0	13047.0	ORF1ab	3.0	4349.0	4271.0	same gene	2020-10	2020	10
13698	13312	386	4	0.10308	231.0	ORF1ab	3.0	77.0	13047.0	ORF1ab	3.0	4349.0	4272.0	same gene	2020-10	2020	10
13697	13312	385	4	0.10308	230.0	ORF1ab	2.0	77.0	13047.0	ORF1ab	3.0	4349.0	4272.0	same gene	2020-10	2020	10
13696	13312	384	4	0.10308	229.0	ORF1ab	1.0	77.0	13047.0	ORF1ab	3.0	4349.0	4272.0	same gene	2020-10	2020	10
13663	13312	351	4	0.10308	196.0	ORF1ab	1.0	66.0	13047.0	ORF1ab	3.0	4349.0	4283.0	same gene	2020-10	2020	10
13662	13312	350	4	0.10308	195.0	ORF1ab	3.0	65.0	13047.0	ORF1ab	3.0	4349.0	4284.0	same gene	2020-10	2020	10
13661	13312	349	4	0.10308	194.0	ORF1ab	2.0	65.0	13047.0	ORF1ab	3.0	4349.0	4284.0	same gene	2020-10	2020	10
27197	13697	13500	4	0.10308					230.0	ORF1ab	2.0	77.0		different gene	2020-10	2020	10
27218	13697	13521	4	0.10308	17.0	ORF6	2.0	6.0	230.0	ORF1ab	2.0	77.0		different gene	2020-10	2020	10
27223	13697	13526	4	0.10308	22.0	ORF6	1.0	8.0	230.0	ORF1ab	2.0	77.0		different gene	2020-10	2020	10
27185	13700	13485	4	0.10308	663.0	M	3.0	221.0	233.0	ORF1ab	2.0	78.0		different gene	2020-10	2020	10
27176	13701	13475	4	0.10308	654.0	M	3.0	218.0	234.0	ORF1ab	3.0	78.0		different gene	2020-10	2020	10
27177	13701	13476	4	0.10308	655.0	M	1.0	219.0	234.0	ORF1ab	3.0	78.0		different gene	2020-10	2020	10
27178	13701	13477	4	0.10308	656.0	M	2.0	219.0	234.0	ORF1ab	3.0	78.0		different gene	2020-10	2020	10
27179	13701	13478	4	0.10308	657.0	M	3.0	219.0	234.0	ORF1ab	3.0	78.0		different gene	2020-10	2020	10
27180	13701	13479	4	0.10308	658.0	M	1.0	220.0	234.0	ORF1ab	3.0	78.0		different gene	2020-10	2020	10
27181	13701	13480	4	0.10308	659.0	M	2.0	220.0	234.0	ORF1ab	3.0	78.0		different gene	2020-10	2020	10
27182	13701	13481	4	0.10308	660.0	M	3.0	220.0	234.0	ORF1ab	3.0	78.0		different gene	2020-10	2020	10
27184	13701	13483	4	0.10308	662.0	M	2.0	221.0	234.0	ORF1ab	3.0	78.0		different gene	2020-10	2020	10
27185	13701	13484	4	0.10308	663.0	M	3.0	221.0	234.0	ORF1ab	3.0	78.0		different gene	2020-10	2020	10
27186	13701	13485	4	0.10308	664.0	M	1.0	222.0	234.0	ORF1ab	3.0	78.0		different gene	2020-10	2020	10
27187	13701	13486	4	0.10308	665.0	M	2.0	222.0	234.0	ORF1ab	3.0	78.0		different gene	2020-10	2020	10
27188	13701	13487	4	0.10308	666.0	M	3.0	222.0	234.0	ORF1ab	3.0	78.0		different gene	2020-10	2020	10
27189	13701	13488	4	0.10308	667.0	M	1.0	223.0	234.0	ORF1ab	3.0	78.0		different gene	2020-10	2020	10
27190	13701	13489	4	0.10308	668.0	M	2.0	223.0	234.0	ORF1ab	3.0	78.0		different gene	2020-10	2020	10
27191	13701	13490	4	0.10308	669.0	M	3.0	223.0	234.0	ORF1ab	3.0	78.0		different gene	2020-10	2020	10
27192	13701	13491	4	0.10308					234.0	ORF1ab	3.0	78.0		different gene	2020-10	2020	10
27193	13701	13492	4	0.10308					234.0	ORF1ab	3.0	78.0		different gene	2020-10	2020	10
27175	13701	13474	4	0.10308	653.0	M	2.0	218.0	234.0	ORF1ab	3.0	78.0		different gene	2020-10	2020	10
27174	13701	13473	4	0.10308	652.0	M	1.0	218.0	234.0	ORF1ab	3.0	78.0		different gene	2020-10	2020	10
27173	13701	13472	4	0.10308	651.0	M	3.0	217.0	234.0	ORF1ab	3.0	78.0		different gene	2020-10	2020	10
27194	13700	13494	4	0.10308					233.0	ORF1ab	2.0	78.0		different gene	2020-10	2020	10
27187	13700	13487	4	0.10308	665.0	M	2.0	222.0	233.0	ORF1ab	2.0	78.0		different gene	2020-10	2020	10
27188	13700	13488	4	0.10308	666.0	M	3.0	222.0	233.0	ORF1ab	2.0	78.0		different gene	2020-10	2020	10
27189	13700	13489	4	0.10308	667.0	M	1.0	223.0	233.0	ORF1ab	2.0	78.0		different gene	2020-10	2020	10
27190	13700	13490	4	0.10308	668.0	M	2.0	223.0	233.0	ORF1ab	2.0	78.0		different gene	2020-10	2020	10
27191	13700	13491	4	0.10308	669.0	M	3.0	223.0	233.0	ORF1ab	2.0	78.0		different gene	2020-10	2020	10
27192	13700	13492	4	0.10308					233.0	ORF1ab	2.0	78.0		different gene	2020-10	2020	10
27193	13700	13493	4	0.10308					233.0	ORF1ab	2.0	78.0		different gene	2020-10	2020	10
27195	13700	13495	4	0.10308					233.0	ORF1ab	2.0	78.0		different gene	2020-10	2020	10
27172	13701	13471	4	0.10308	650.0	M	2.0	217.0	234.0	ORF1ab	3.0	78.0		different gene	2020-10	2020	10
27197	13700	13497	4	0.10308					233.0	ORF1ab	2.0	78.0		different gene	2020-10	2020	10
27218	13700	13518	4	0.10308	17.0	ORF6	2.0	6.0	233.0	ORF1ab	2.0	78.0		different gene	2020-10	2020	10
27223	13700	13523	4	0.10308	22.0	ORF6	1.0	8.0	233.0	ORF1ab	2.0	78.0		different gene	2020-10	2020	10
27227	13700	13527	4	0.10308	26.0	ORF6	2.0	9.0	233.0	ORF1ab	2.0	78.0		different gene	2020-10	2020	10
27229	13700	13529	4	0.10308	28.0	ORF6	1.0	10.0	233.0	ORF1ab	2.0	78.0		different gene	2020-10	2020	10
27170	13701	13469	4	0.10308	648.0	M	3.0	216.0	234.0	ORF1ab	3.0	78.0		different gene	2020-10	2020	10
27171	13701	13470	4	0.10308	649.0	M	1.0	217.0	234.0	ORF1ab	3.0	78.0		different gene	2020-10	2020	10
27194	13701	13493	4	0.10308					234.0	ORF1ab	3.0	78.0		different gene	2020-10	2020	10
27195	13701	13494	4	0.10308					234.0	ORF1ab	3.0	78.0		different gene	2020-10	2020	10
27197	13701	13496	4	0.10308					234.0	ORF1ab	3.0	78.0		different gene	2020-10	2020	10
27194	13702	13492	4	0.10308					235.0	ORF1ab	1.0	79.0		different gene	2020-10	2020	10
27187	13702	13485	4	0.10308	665.0	M	2.0	222.0	235.0	ORF1ab	1.0	79.0		different gene	2020-10	2020	10
27188	13702	13486	4	0.10308	666.0	M	3.0	222.0	235.0	ORF1ab	1.0	79.0		different gene	2020-10	2020	10
27189	13702	13487	4	0.10308	667.0	M	1.0	223.0	235.0	ORF1ab	1.0	79.0		different gene	2020-10	2020	10
27190	13702	13488	4	0.10308	668.0	M	2.0	223.0	235.0	ORF1ab	1.0	79.0		different gene	2020-10	2020	10
27191	13702	13489	4	0.10308	669.0	M	3.0	223.0	235.0	ORF1ab	1.0	79.0		different gene	2020-10	2020	10
27192	13702	13490	4	0.10308					235.0	ORF1ab	1.0	79.0		different gene	2020-10	2020	10
27193	13702	13491	4	0.10308					235.0	ORF1ab	1.0	79.0		different gene	2020-10	2020	10
27195	13702	13493	4	0.10308					235.0	ORF1ab	1.0	79.0		different gene	2020-10	2020	10
27185	13702	13483	4	0.10308	663.0	M	3.0	221.0	235.0	ORF1ab	1.0	79.0		different gene	2020-10	2020	10
27197	13702	13495	4	0.10308					235.0	ORF1ab	1.0	79.0		different gene	2020-10	2020	10
27218	13702	13516	4	0.10308	17.0	ORF6	2.0	6.0	235.0	ORF1ab	1.0	79.0		different gene	2020-10	2020	10
27223	13702	13521	4	0.10308	22.0	ORF6	1.0	8.0	235.0	ORF1ab	1.0	79.0		different gene	2020-10	2020	10
27227	13702	13525	4	0.10308	26.0	ORF6	2.0	9.0	235.0	ORF1ab	1.0	79.0		different gene	2020-10	2020	10
27229	13702	13527	4	0.10308	28.0	ORF6	1.0	10.0	235.0	ORF1ab	1.0	79.0		different gene	2020-10	2020	10
27170	13703	13467	4	0.10308	648.0	M	3.0	216.0	236.0	ORF1ab	2.0	79.0		different gene	2020-10	2020	10
27171	13703	13468	4	0.10308	649.0	M	1.0	217.0	236.0	ORF1ab	2.0	79.0		different gene	2020-10	2020	10
27186	13702	13484	4	0.10308	664.0	M	1.0	222.0	235.0	ORF1ab	1.0	79.0		different gene	2020-10	2020	10
27184	13702	13482	4	0.10308	662.0	M	2.0	221.0	235.0	ORF1ab	1.0	79.0		different gene	2020-10	2020	10
27218	13701	13517	4	0.10308	17.0	ORF6	2.0	6.0	234.0	ORF1ab	3.0	78.0		different gene	2020-10	2020	10
27173	13702	13471	4	0.10308	651.0	M	3.0	217.0	235.0	ORF1ab	1.0	79.0		different gene	2020-10	2020	10
27223	13701	13522	4	0.10308	22.0	ORF6	1.0	8.0	234.0	ORF1ab	3.0	78.0		different gene	2020-10	2020	10
27227	13701	13526	4	0.10308	26.0	ORF6	2.0	9.0	234.0	ORF1ab	3.0	78.0		different gene	2020-10	2020	10
27229	13701	13528	4	0.10308	28.0	ORF6	1.0	10.0	234.0	ORF1ab	3.0	78.0		different gene	2020-10	2020	10
13697	13340	357	4	0.10308	230.0	ORF1ab	2.0	77.0	13075.0	ORF1ab	1.0	4359.0	4282.0	same gene	2020-10	2020	10
27170	13702	13468	4	0.10308	648.0	M	3.0	216.0	235.0	ORF1ab	1.0	79.0		different gene	2020-10	2020	10
27171	13702	13469	4	0.10308	649.0	M	1.0	217.0	235.0	ORF1ab	1.0	79.0		different gene	2020-10	2020	10
27172	13702	13470	4	0.10308	650.0	M	2.0	217.0	235.0	ORF1ab	1.0	79.0		different gene	2020-10	2020	10
27174	13702	13472	4	0.10308	652.0	M	1.0	218.0	235.0	ORF1ab	1.0	79.0		different gene	2020-10	2020	10
27182	13702	13480	4	0.10308	660.0	M	3.0	220.0	235.0	ORF1ab	1.0	79.0		different gene	2020-10	2020	10
27175	13702	13473	4	0.10308	653.0	M	2.0	218.0	235.0	ORF1ab	1.0	79.0		different gene	2020-10	2020	10
27176	13702	13474	4	0.10308	654.0	M	3.0	218.0	235.0	ORF1ab	1.0	79.0		different gene	2020-10	2020	10
27177	13702	13475	4	0.10308	655.0	M	1.0	219.0	235.0	ORF1ab	1.0	79.0		different gene	2020-10	2020	10
27178	13702	13476	4	0.10308	656.0	M	2.0	219.0	235.0	ORF1ab	1.0	79.0		different gene	2020-10	2020	10
27179	13702	13477	4	0.10308	657.0	M	3.0	219.0	235.0	ORF1ab	1.0	79.0		different gene	2020-10	2020	10
27180	13702	13478	4	0.10308	658.0	M	1.0	220.0	235.0	ORF1ab	1.0	79.0		different gene	2020-10	2020	10
27181	13702	13479	4	0.10308	659.0	M	2.0	220.0	235.0	ORF1ab	1.0	79.0		different gene	2020-10	2020	10
27186	13700	13486	4	0.10308	664.0	M	1.0	222.0	233.0	ORF1ab	2.0	78.0		different gene	2020-10	2020	10
27184	13700	13484	4	0.10308	662.0	M	2.0	221.0	233.0	ORF1ab	2.0	78.0		different gene	2020-10	2020	10
27227	13697	13530	4	0.10308	26.0	ORF6	2.0	9.0	230.0	ORF1ab	2.0	77.0		different gene	2020-10	2020	10
27182	13700	13482	4	0.10308	660.0	M	3.0	220.0	233.0	ORF1ab	2.0	78.0		different gene	2020-10	2020	10
27188	13698	13490	4	0.10308	666.0	M	3.0	222.0	231.0	ORF1ab	3.0	77.0		different gene	2020-10	2020	10
27189	13698	13491	4	0.10308	667.0	M	1.0	223.0	231.0	ORF1ab	3.0	77.0		different gene	2020-10	2020	10
27190	13698	13492	4	0.10308	668.0	M	2.0	223.0	231.0	ORF1ab	3.0	77.0		different gene	2020-10	2020	10
27191	13698	13493	4	0.10308	669.0	M	3.0	223.0	231.0	ORF1ab	3.0	77.0		different gene	2020-10	2020	10
27192	13698	13494	4	0.10308					231.0	ORF1ab	3.0	77.0		different gene	2020-10	2020	10
27193	13698	13495	4	0.10308					231.0	ORF1ab	3.0	77.0		different gene	2020-10	2020	10
27194	13698	13496	4	0.10308					231.0	ORF1ab	3.0	77.0		different gene	2020-10	2020	10
27195	13698	13497	4	0.10308					231.0	ORF1ab	3.0	77.0		different gene	2020-10	2020	10
27197	13698	13499	4	0.10308					231.0	ORF1ab	3.0	77.0		different gene	2020-10	2020	10
27218	13698	13520	4	0.10308	17.0	ORF6	2.0	6.0	231.0	ORF1ab	3.0	77.0		different gene	2020-10	2020	10
27223	13698	13525	4	0.10308	22.0	ORF6	1.0	8.0	231.0	ORF1ab	3.0	77.0		different gene	2020-10	2020	10
27227	13698	13529	4	0.10308	26.0	ORF6	2.0	9.0	231.0	ORF1ab	3.0	77.0		different gene	2020-10	2020	10
27229	13698	13531	4	0.10308	28.0	ORF6	1.0	10.0	231.0	ORF1ab	3.0	77.0		different gene	2020-10	2020	10
27170	13661	13509	4	0.10308	648.0	M	3.0	216.0	194.0	ORF1ab	2.0	65.0		different gene	2020-10	2020	10
27170	13699	13471	4	0.10308	648.0	M	3.0	216.0	232.0	ORF1ab	1.0	78.0		different gene	2020-10	2020	10
27171	13699	13472	4	0.10308	649.0	M	1.0	217.0	232.0	ORF1ab	1.0	78.0		different gene	2020-10	2020	10
27172	13699	13473	4	0.10308	650.0	M	2.0	217.0	232.0	ORF1ab	1.0	78.0		different gene	2020-10	2020	10
27187	13698	13489	4	0.10308	665.0	M	2.0	222.0	231.0	ORF1ab	3.0	77.0		different gene	2020-10	2020	10
27186	13698	13488	4	0.10308	664.0	M	1.0	222.0	231.0	ORF1ab	3.0	77.0		different gene	2020-10	2020	10
27185	13698	13487	4	0.10308	663.0	M	3.0	221.0	231.0	ORF1ab	3.0	77.0		different gene	2020-10	2020	10
27174	13698	13476	4	0.10308	652.0	M	1.0	218.0	231.0	ORF1ab	3.0	77.0		different gene	2020-10	2020	10
27229	13697	13532	4	0.10308	28.0	ORF6	1.0	10.0	230.0	ORF1ab	2.0	77.0		different gene	2020-10	2020	10
13704	13698	6	4	0.10308	237.0	ORF1ab	3.0	79.0	231.0	ORF1ab	3.0	77.0	2.0	same gene	2020-10	2020	10
27171	13661	13510	4	0.10308	649.0	M	1.0	217.0	194.0	ORF1ab	2.0	65.0		different gene	2020-10	2020	10
27170	13698	13472	4	0.10308	648.0	M	3.0	216.0	231.0	ORF1ab	3.0	77.0		different gene	2020-10	2020	10
27171	13698	13473	4	0.10308	649.0	M	1.0	217.0	231.0	ORF1ab	3.0	77.0		different gene	2020-10	2020	10
27172	13698	13474	4	0.10308	650.0	M	2.0	217.0	231.0	ORF1ab	3.0	77.0		different gene	2020-10	2020	10
27173	13698	13475	4	0.10308	651.0	M	3.0	217.0	231.0	ORF1ab	3.0	77.0		different gene	2020-10	2020	10
27175	13698	13477	4	0.10308	653.0	M	2.0	218.0	231.0	ORF1ab	3.0	77.0		different gene	2020-10	2020	10
27184	13698	13486	4	0.10308	662.0	M	2.0	221.0	231.0	ORF1ab	3.0	77.0		different gene	2020-10	2020	10
27176	13698	13478	4	0.10308	654.0	M	3.0	218.0	231.0	ORF1ab	3.0	77.0		different gene	2020-10	2020	10
27177	13698	13479	4	0.10308	655.0	M	1.0	219.0	231.0	ORF1ab	3.0	77.0		different gene	2020-10	2020	10
27178	13698	13480	4	0.10308	656.0	M	2.0	219.0	231.0	ORF1ab	3.0	77.0		different gene	2020-10	2020	10
27179	13698	13481	4	0.10308	657.0	M	3.0	219.0	231.0	ORF1ab	3.0	77.0		different gene	2020-10	2020	10
27180	13698	13482	4	0.10308	658.0	M	1.0	220.0	231.0	ORF1ab	3.0	77.0		different gene	2020-10	2020	10
27181	13698	13483	4	0.10308	659.0	M	2.0	220.0	231.0	ORF1ab	3.0	77.0		different gene	2020-10	2020	10
27182	13698	13484	4	0.10308	660.0	M	3.0	220.0	231.0	ORF1ab	3.0	77.0		different gene	2020-10	2020	10
27173	13699	13474	4	0.10308	651.0	M	3.0	217.0	232.0	ORF1ab	1.0	78.0		different gene	2020-10	2020	10
27174	13699	13475	4	0.10308	652.0	M	1.0	218.0	232.0	ORF1ab	1.0	78.0		different gene	2020-10	2020	10
27175	13699	13476	4	0.10308	653.0	M	2.0	218.0	232.0	ORF1ab	1.0	78.0		different gene	2020-10	2020	10
27173	13700	13473	4	0.10308	651.0	M	3.0	217.0	233.0	ORF1ab	2.0	78.0		different gene	2020-10	2020	10
27223	13699	13524	4	0.10308	22.0	ORF6	1.0	8.0	232.0	ORF1ab	1.0	78.0		different gene	2020-10	2020	10
27227	13699	13528	4	0.10308	26.0	ORF6	2.0	9.0	232.0	ORF1ab	1.0	78.0		different gene	2020-10	2020	10
27229	13699	13530	4	0.10308	28.0	ORF6	1.0	10.0	232.0	ORF1ab	1.0	78.0		different gene	2020-10	2020	10
13660	13312	348	4	0.10308	193.0	ORF1ab	1.0	65.0	13047.0	ORF1ab	3.0	4349.0	4284.0	same gene	2020-10	2020	10
27170	13700	13470	4	0.10308	648.0	M	3.0	216.0	233.0	ORF1ab	2.0	78.0		different gene	2020-10	2020	10
27171	13700	13471	4	0.10308	649.0	M	1.0	217.0	233.0	ORF1ab	2.0	78.0		different gene	2020-10	2020	10
27172	13700	13472	4	0.10308	650.0	M	2.0	217.0	233.0	ORF1ab	2.0	78.0		different gene	2020-10	2020	10
27174	13700	13474	4	0.10308	652.0	M	1.0	218.0	233.0	ORF1ab	2.0	78.0		different gene	2020-10	2020	10
27197	13699	13498	4	0.10308					232.0	ORF1ab	1.0	78.0		different gene	2020-10	2020	10
27175	13700	13475	4	0.10308	653.0	M	2.0	218.0	233.0	ORF1ab	2.0	78.0		different gene	2020-10	2020	10
27176	13700	13476	4	0.10308	654.0	M	3.0	218.0	233.0	ORF1ab	2.0	78.0		different gene	2020-10	2020	10
27177	13700	13477	4	0.10308	655.0	M	1.0	219.0	233.0	ORF1ab	2.0	78.0		different gene	2020-10	2020	10
27178	13700	13478	4	0.10308	656.0	M	2.0	219.0	233.0	ORF1ab	2.0	78.0		different gene	2020-10	2020	10
27179	13700	13479	4	0.10308	657.0	M	3.0	219.0	233.0	ORF1ab	2.0	78.0		different gene	2020-10	2020	10
27180	13700	13480	4	0.10308	658.0	M	1.0	220.0	233.0	ORF1ab	2.0	78.0		different gene	2020-10	2020	10
27181	13700	13481	4	0.10308	659.0	M	2.0	220.0	233.0	ORF1ab	2.0	78.0		different gene	2020-10	2020	10
27218	13699	13519	4	0.10308	17.0	ORF6	2.0	6.0	232.0	ORF1ab	1.0	78.0		different gene	2020-10	2020	10
27195	13699	13496	4	0.10308					232.0	ORF1ab	1.0	78.0		different gene	2020-10	2020	10
27176	13699	13477	4	0.10308	654.0	M	3.0	218.0	232.0	ORF1ab	1.0	78.0		different gene	2020-10	2020	10
27185	13699	13486	4	0.10308	663.0	M	3.0	221.0	232.0	ORF1ab	1.0	78.0		different gene	2020-10	2020	10
27177	13699	13478	4	0.10308	655.0	M	1.0	219.0	232.0	ORF1ab	1.0	78.0		different gene	2020-10	2020	10
27178	13699	13479	4	0.10308	656.0	M	2.0	219.0	232.0	ORF1ab	1.0	78.0		different gene	2020-10	2020	10
27179	13699	13480	4	0.10308	657.0	M	3.0	219.0	232.0	ORF1ab	1.0	78.0		different gene	2020-10	2020	10
27180	13699	13481	4	0.10308	658.0	M	1.0	220.0	232.0	ORF1ab	1.0	78.0		different gene	2020-10	2020	10
27181	13699	13482	4	0.10308	659.0	M	2.0	220.0	232.0	ORF1ab	1.0	78.0		different gene	2020-10	2020	10
27182	13699	13483	4	0.10308	660.0	M	3.0	220.0	232.0	ORF1ab	1.0	78.0		different gene	2020-10	2020	10
27184	13699	13485	4	0.10308	662.0	M	2.0	221.0	232.0	ORF1ab	1.0	78.0		different gene	2020-10	2020	10
27186	13699	13487	4	0.10308	664.0	M	1.0	222.0	232.0	ORF1ab	1.0	78.0		different gene	2020-10	2020	10
27194	13699	13495	4	0.10308					232.0	ORF1ab	1.0	78.0		different gene	2020-10	2020	10
27187	13699	13488	4	0.10308	665.0	M	2.0	222.0	232.0	ORF1ab	1.0	78.0		different gene	2020-10	2020	10
27188	13699	13489	4	0.10308	666.0	M	3.0	222.0	232.0	ORF1ab	1.0	78.0		different gene	2020-10	2020	10
27189	13699	13490	4	0.10308	667.0	M	1.0	223.0	232.0	ORF1ab	1.0	78.0		different gene	2020-10	2020	10
27190	13699	13491	4	0.10308	668.0	M	2.0	223.0	232.0	ORF1ab	1.0	78.0		different gene	2020-10	2020	10
27191	13699	13492	4	0.10308	669.0	M	3.0	223.0	232.0	ORF1ab	1.0	78.0		different gene	2020-10	2020	10
27192	13699	13493	4	0.10308					232.0	ORF1ab	1.0	78.0		different gene	2020-10	2020	10
27193	13699	13494	4	0.10308					232.0	ORF1ab	1.0	78.0		different gene	2020-10	2020	10
27182	13663	13519	4	0.10308	660.0	M	3.0	220.0	196.0	ORF1ab	1.0	66.0		different gene	2020-10	2020	10
13656	13321	335	4	0.10308	189.0	ORF1ab	3.0	63.0	13056.0	ORF1ab	3.0	4352.0	4289.0	same gene	2020-10	2020	10
27185	13663	13522	4	0.10308	663.0	M	3.0	221.0	196.0	ORF1ab	1.0	66.0		different gene	2020-10	2020	10
13703	27174	13471	4	0.10308	236.0	ORF1ab	2.0	79.0	652.0	M	1.0	218.0		different gene	2020-10	2020	10
13702	27218	13516	4	0.10308	235.0	ORF1ab	1.0	79.0	17.0	ORF6	2.0	6.0		different gene	2020-10	2020	10
13702	27223	13521	4	0.10308	235.0	ORF1ab	1.0	79.0	22.0	ORF6	1.0	8.0		different gene	2020-10	2020	10
13702	27227	13525	4	0.10308	235.0	ORF1ab	1.0	79.0	26.0	ORF6	2.0	9.0		different gene	2020-10	2020	10
13702	27229	13527	4	0.10308	235.0	ORF1ab	1.0	79.0	28.0	ORF6	1.0	10.0		different gene	2020-10	2020	10
13703	27170	13467	4	0.10308	236.0	ORF1ab	2.0	79.0	648.0	M	3.0	216.0		different gene	2020-10	2020	10
13703	27171	13468	4	0.10308	236.0	ORF1ab	2.0	79.0	649.0	M	1.0	217.0		different gene	2020-10	2020	10
13703	27172	13469	4	0.10308	236.0	ORF1ab	2.0	79.0	650.0	M	2.0	217.0		different gene	2020-10	2020	10
13703	27173	13470	4	0.10308	236.0	ORF1ab	2.0	79.0	651.0	M	3.0	217.0		different gene	2020-10	2020	10
13703	27175	13472	4	0.10308	236.0	ORF1ab	2.0	79.0	653.0	M	2.0	218.0		different gene	2020-10	2020	10
13702	27195	13493	4	0.10308	235.0	ORF1ab	1.0	79.0						different gene	2020-10	2020	10
13703	27176	13473	4	0.10308	236.0	ORF1ab	2.0	79.0	654.0	M	3.0	218.0		different gene	2020-10	2020	10
13703	27177	13474	4	0.10308	236.0	ORF1ab	2.0	79.0	655.0	M	1.0	219.0		different gene	2020-10	2020	10
13703	27178	13475	4	0.10308	236.0	ORF1ab	2.0	79.0	656.0	M	2.0	219.0		different gene	2020-10	2020	10
13703	27179	13476	4	0.10308	236.0	ORF1ab	2.0	79.0	657.0	M	3.0	219.0		different gene	2020-10	2020	10
13703	27180	13477	4	0.10308	236.0	ORF1ab	2.0	79.0	658.0	M	1.0	220.0		different gene	2020-10	2020	10
13703	27181	13478	4	0.10308	236.0	ORF1ab	2.0	79.0	659.0	M	2.0	220.0		different gene	2020-10	2020	10
13703	27182	13479	4	0.10308	236.0	ORF1ab	2.0	79.0	660.0	M	3.0	220.0		different gene	2020-10	2020	10
13703	27184	13481	4	0.10308	236.0	ORF1ab	2.0	79.0	662.0	M	2.0	221.0		different gene	2020-10	2020	10
13702	27197	13495	4	0.10308	235.0	ORF1ab	1.0	79.0						different gene	2020-10	2020	10
13702	27194	13492	4	0.10308	235.0	ORF1ab	1.0	79.0						different gene	2020-10	2020	10
13703	27186	13483	4	0.10308	236.0	ORF1ab	2.0	79.0	664.0	M	1.0	222.0		different gene	2020-10	2020	10
13702	27182	13480	4	0.10308	235.0	ORF1ab	1.0	79.0	660.0	M	3.0	220.0		different gene	2020-10	2020	10
13702	27174	13472	4	0.10308	235.0	ORF1ab	1.0	79.0	652.0	M	1.0	218.0		different gene	2020-10	2020	10
13702	27175	13473	4	0.10308	235.0	ORF1ab	1.0	79.0	653.0	M	2.0	218.0		different gene	2020-10	2020	10
13702	27176	13474	4	0.10308	235.0	ORF1ab	1.0	79.0	654.0	M	3.0	218.0		different gene	2020-10	2020	10
13702	27177	13475	4	0.10308	235.0	ORF1ab	1.0	79.0	655.0	M	1.0	219.0		different gene	2020-10	2020	10
13702	27178	13476	4	0.10308	235.0	ORF1ab	1.0	79.0	656.0	M	2.0	219.0		different gene	2020-10	2020	10
13702	27179	13477	4	0.10308	235.0	ORF1ab	1.0	79.0	657.0	M	3.0	219.0		different gene	2020-10	2020	10
13702	27180	13478	4	0.10308	235.0	ORF1ab	1.0	79.0	658.0	M	1.0	220.0		different gene	2020-10	2020	10
13702	27181	13479	4	0.10308	235.0	ORF1ab	1.0	79.0	659.0	M	2.0	220.0		different gene	2020-10	2020	10
13702	27184	13482	4	0.10308	235.0	ORF1ab	1.0	79.0	662.0	M	2.0	221.0		different gene	2020-10	2020	10
13702	27193	13491	4	0.10308	235.0	ORF1ab	1.0	79.0						different gene	2020-10	2020	10
13702	27185	13483	4	0.10308	235.0	ORF1ab	1.0	79.0	663.0	M	3.0	221.0		different gene	2020-10	2020	10
13702	27186	13484	4	0.10308	235.0	ORF1ab	1.0	79.0	664.0	M	1.0	222.0		different gene	2020-10	2020	10
13702	27187	13485	4	0.10308	235.0	ORF1ab	1.0	79.0	665.0	M	2.0	222.0		different gene	2020-10	2020	10
13702	27188	13486	4	0.10308	235.0	ORF1ab	1.0	79.0	666.0	M	3.0	222.0		different gene	2020-10	2020	10
13702	27189	13487	4	0.10308	235.0	ORF1ab	1.0	79.0	667.0	M	1.0	223.0		different gene	2020-10	2020	10
13702	27190	13488	4	0.10308	235.0	ORF1ab	1.0	79.0	668.0	M	2.0	223.0		different gene	2020-10	2020	10
13702	27191	13489	4	0.10308	235.0	ORF1ab	1.0	79.0	669.0	M	3.0	223.0		different gene	2020-10	2020	10
13702	27192	13490	4	0.10308	235.0	ORF1ab	1.0	79.0						different gene	2020-10	2020	10
13703	27185	13482	4	0.10308	236.0	ORF1ab	2.0	79.0	663.0	M	3.0	221.0		different gene	2020-10	2020	10
13703	27187	13484	4	0.10308	236.0	ORF1ab	2.0	79.0	665.0	M	2.0	222.0		different gene	2020-10	2020	10
13705	27229	13524	4	0.10308	238.0	ORF1ab	1.0	80.0	28.0	ORF6	1.0	10.0		different gene	2020-10	2020	10
13705	27189	13484	4	0.10308	238.0	ORF1ab	1.0	80.0	667.0	M	1.0	223.0		different gene	2020-10	2020	10
13705	27180	13475	4	0.10308	238.0	ORF1ab	1.0	80.0	658.0	M	1.0	220.0		different gene	2020-10	2020	10
13705	27181	13476	4	0.10308	238.0	ORF1ab	1.0	80.0	659.0	M	2.0	220.0		different gene	2020-10	2020	10
13705	27182	13477	4	0.10308	238.0	ORF1ab	1.0	80.0	660.0	M	3.0	220.0		different gene	2020-10	2020	10
13705	27184	13479	4	0.10308	238.0	ORF1ab	1.0	80.0	662.0	M	2.0	221.0		different gene	2020-10	2020	10
13705	27185	13480	4	0.10308	238.0	ORF1ab	1.0	80.0	663.0	M	3.0	221.0		different gene	2020-10	2020	10
13705	27186	13481	4	0.10308	238.0	ORF1ab	1.0	80.0	664.0	M	1.0	222.0		different gene	2020-10	2020	10
13705	27187	13482	4	0.10308	238.0	ORF1ab	1.0	80.0	665.0	M	2.0	222.0		different gene	2020-10	2020	10
13705	27188	13483	4	0.10308	238.0	ORF1ab	1.0	80.0	666.0	M	3.0	222.0		different gene	2020-10	2020	10
13705	27190	13485	4	0.10308	238.0	ORF1ab	1.0	80.0	668.0	M	2.0	223.0		different gene	2020-10	2020	10
13705	27178	13473	4	0.10308	238.0	ORF1ab	1.0	80.0	656.0	M	2.0	219.0		different gene	2020-10	2020	10
13705	27191	13486	4	0.10308	238.0	ORF1ab	1.0	80.0	669.0	M	3.0	223.0		different gene	2020-10	2020	10
13705	27192	13487	4	0.10308	238.0	ORF1ab	1.0	80.0						different gene	2020-10	2020	10
13705	27193	13488	4	0.10308	238.0	ORF1ab	1.0	80.0						different gene	2020-10	2020	10
13705	27194	13489	4	0.10308	238.0	ORF1ab	1.0	80.0						different gene	2020-10	2020	10
13705	27195	13490	4	0.10308	238.0	ORF1ab	1.0	80.0						different gene	2020-10	2020	10
13705	27197	13492	4	0.10308	238.0	ORF1ab	1.0	80.0						different gene	2020-10	2020	10
13705	27218	13513	4	0.10308	238.0	ORF1ab	1.0	80.0	17.0	ORF6	2.0	6.0		different gene	2020-10	2020	10
13705	27223	13518	4	0.10308	238.0	ORF1ab	1.0	80.0	22.0	ORF6	1.0	8.0		different gene	2020-10	2020	10
13705	27179	13474	4	0.10308	238.0	ORF1ab	1.0	80.0	657.0	M	3.0	219.0		different gene	2020-10	2020	10
13705	27177	13472	4	0.10308	238.0	ORF1ab	1.0	80.0	655.0	M	1.0	219.0		different gene	2020-10	2020	10
13703	27188	13485	4	0.10308	236.0	ORF1ab	2.0	79.0	666.0	M	3.0	222.0		different gene	2020-10	2020	10
13703	27218	13515	4	0.10308	236.0	ORF1ab	2.0	79.0	17.0	ORF6	2.0	6.0		different gene	2020-10	2020	10
13703	27189	13486	4	0.10308	236.0	ORF1ab	2.0	79.0	667.0	M	1.0	223.0		different gene	2020-10	2020	10
13703	27190	13487	4	0.10308	236.0	ORF1ab	2.0	79.0	668.0	M	2.0	223.0		different gene	2020-10	2020	10
13703	27191	13488	4	0.10308	236.0	ORF1ab	2.0	79.0	669.0	M	3.0	223.0		different gene	2020-10	2020	10
13703	27192	13489	4	0.10308	236.0	ORF1ab	2.0	79.0						different gene	2020-10	2020	10
13703	27193	13490	4	0.10308	236.0	ORF1ab	2.0	79.0						different gene	2020-10	2020	10
13703	27194	13491	4	0.10308	236.0	ORF1ab	2.0	79.0						different gene	2020-10	2020	10
13703	27195	13492	4	0.10308	236.0	ORF1ab	2.0	79.0						different gene	2020-10	2020	10
13703	27197	13494	4	0.10308	236.0	ORF1ab	2.0	79.0						different gene	2020-10	2020	10
13703	27223	13520	4	0.10308	236.0	ORF1ab	2.0	79.0	22.0	ORF6	1.0	8.0		different gene	2020-10	2020	10
27186	13663	13523	4	0.10308	664.0	M	1.0	222.0	196.0	ORF1ab	1.0	66.0		different gene	2020-10	2020	10
13703	27227	13524	4	0.10308	236.0	ORF1ab	2.0	79.0	26.0	ORF6	2.0	9.0		different gene	2020-10	2020	10
13703	27229	13526	4	0.10308	236.0	ORF1ab	2.0	79.0	28.0	ORF6	1.0	10.0		different gene	2020-10	2020	10
13705	27170	13465	4	0.10308	238.0	ORF1ab	1.0	80.0	648.0	M	3.0	216.0		different gene	2020-10	2020	10
13705	27171	13466	4	0.10308	238.0	ORF1ab	1.0	80.0	649.0	M	1.0	217.0		different gene	2020-10	2020	10
13705	27172	13467	4	0.10308	238.0	ORF1ab	1.0	80.0	650.0	M	2.0	217.0		different gene	2020-10	2020	10
13705	27173	13468	4	0.10308	238.0	ORF1ab	1.0	80.0	651.0	M	3.0	217.0		different gene	2020-10	2020	10
13705	27174	13469	4	0.10308	238.0	ORF1ab	1.0	80.0	652.0	M	1.0	218.0		different gene	2020-10	2020	10
13705	27175	13470	4	0.10308	238.0	ORF1ab	1.0	80.0	653.0	M	2.0	218.0		different gene	2020-10	2020	10
13702	27173	13471	4	0.10308	235.0	ORF1ab	1.0	79.0	651.0	M	3.0	217.0		different gene	2020-10	2020	10
13702	27172	13470	4	0.10308	235.0	ORF1ab	1.0	79.0	650.0	M	2.0	217.0		different gene	2020-10	2020	10
13702	27171	13469	4	0.10308	235.0	ORF1ab	1.0	79.0	649.0	M	1.0	217.0		different gene	2020-10	2020	10
13700	27177	13477	4	0.10308	233.0	ORF1ab	2.0	78.0	655.0	M	1.0	219.0		different gene	2020-10	2020	10
13699	27229	13530	4	0.10308	232.0	ORF1ab	1.0	78.0	28.0	ORF6	1.0	10.0		different gene	2020-10	2020	10
13700	27170	13470	4	0.10308	233.0	ORF1ab	2.0	78.0	648.0	M	3.0	216.0		different gene	2020-10	2020	10
13700	27171	13471	4	0.10308	233.0	ORF1ab	2.0	78.0	649.0	M	1.0	217.0		different gene	2020-10	2020	10
13700	27172	13472	4	0.10308	233.0	ORF1ab	2.0	78.0	650.0	M	2.0	217.0		different gene	2020-10	2020	10
13700	27173	13473	4	0.10308	233.0	ORF1ab	2.0	78.0	651.0	M	3.0	217.0		different gene	2020-10	2020	10
13700	27174	13474	4	0.10308	233.0	ORF1ab	2.0	78.0	652.0	M	1.0	218.0		different gene	2020-10	2020	10
13700	27175	13475	4	0.10308	233.0	ORF1ab	2.0	78.0	653.0	M	2.0	218.0		different gene	2020-10	2020	10
13700	27176	13476	4	0.10308	233.0	ORF1ab	2.0	78.0	654.0	M	3.0	218.0		different gene	2020-10	2020	10
13700	27178	13478	4	0.10308	233.0	ORF1ab	2.0	78.0	656.0	M	2.0	219.0		different gene	2020-10	2020	10
13699	27223	13524	4	0.10308	232.0	ORF1ab	1.0	78.0	22.0	ORF6	1.0	8.0		different gene	2020-10	2020	10
13700	27179	13479	4	0.10308	233.0	ORF1ab	2.0	78.0	657.0	M	3.0	219.0		different gene	2020-10	2020	10
13700	27180	13480	4	0.10308	233.0	ORF1ab	2.0	78.0	658.0	M	1.0	220.0		different gene	2020-10	2020	10
13700	27181	13481	4	0.10308	233.0	ORF1ab	2.0	78.0	659.0	M	2.0	220.0		different gene	2020-10	2020	10
13700	27182	13482	4	0.10308	233.0	ORF1ab	2.0	78.0	660.0	M	3.0	220.0		different gene	2020-10	2020	10
13700	27184	13484	4	0.10308	233.0	ORF1ab	2.0	78.0	662.0	M	2.0	221.0		different gene	2020-10	2020	10
13700	27185	13485	4	0.10308	233.0	ORF1ab	2.0	78.0	663.0	M	3.0	221.0		different gene	2020-10	2020	10
13700	27186	13486	4	0.10308	233.0	ORF1ab	2.0	78.0	664.0	M	1.0	222.0		different gene	2020-10	2020	10
13700	27187	13487	4	0.10308	233.0	ORF1ab	2.0	78.0	665.0	M	2.0	222.0		different gene	2020-10	2020	10
13699	27227	13528	4	0.10308	232.0	ORF1ab	1.0	78.0	26.0	ORF6	2.0	9.0		different gene	2020-10	2020	10
13699	27218	13519	4	0.10308	232.0	ORF1ab	1.0	78.0	17.0	ORF6	2.0	6.0		different gene	2020-10	2020	10
13702	27170	13468	4	0.10308	235.0	ORF1ab	1.0	79.0	648.0	M	3.0	216.0		different gene	2020-10	2020	10
13699	27186	13487	4	0.10308	232.0	ORF1ab	1.0	78.0	664.0	M	1.0	222.0		different gene	2020-10	2020	10
13699	27177	13478	4	0.10308	232.0	ORF1ab	1.0	78.0	655.0	M	1.0	219.0		different gene	2020-10	2020	10
13699	27178	13479	4	0.10308	232.0	ORF1ab	1.0	78.0	656.0	M	2.0	219.0		different gene	2020-10	2020	10
13699	27179	13480	4	0.10308	232.0	ORF1ab	1.0	78.0	657.0	M	3.0	219.0		different gene	2020-10	2020	10
13699	27180	13481	4	0.10308	232.0	ORF1ab	1.0	78.0	658.0	M	1.0	220.0		different gene	2020-10	2020	10
13699	27181	13482	4	0.10308	232.0	ORF1ab	1.0	78.0	659.0	M	2.0	220.0		different gene	2020-10	2020	10
13699	27182	13483	4	0.10308	232.0	ORF1ab	1.0	78.0	660.0	M	3.0	220.0		different gene	2020-10	2020	10
13699	27184	13485	4	0.10308	232.0	ORF1ab	1.0	78.0	662.0	M	2.0	221.0		different gene	2020-10	2020	10
13699	27185	13486	4	0.10308	232.0	ORF1ab	1.0	78.0	663.0	M	3.0	221.0		different gene	2020-10	2020	10
13699	27187	13488	4	0.10308	232.0	ORF1ab	1.0	78.0	665.0	M	2.0	222.0		different gene	2020-10	2020	10
13699	27197	13498	4	0.10308	232.0	ORF1ab	1.0	78.0						different gene	2020-10	2020	10
13699	27188	13489	4	0.10308	232.0	ORF1ab	1.0	78.0	666.0	M	3.0	222.0		different gene	2020-10	2020	10
13699	27189	13490	4	0.10308	232.0	ORF1ab	1.0	78.0	667.0	M	1.0	223.0		different gene	2020-10	2020	10
13699	27190	13491	4	0.10308	232.0	ORF1ab	1.0	78.0	668.0	M	2.0	223.0		different gene	2020-10	2020	10
13699	27191	13492	4	0.10308	232.0	ORF1ab	1.0	78.0	669.0	M	3.0	223.0		different gene	2020-10	2020	10
13699	27192	13493	4	0.10308	232.0	ORF1ab	1.0	78.0						different gene	2020-10	2020	10
13699	27193	13494	4	0.10308	232.0	ORF1ab	1.0	78.0						different gene	2020-10	2020	10
13699	27194	13495	4	0.10308	232.0	ORF1ab	1.0	78.0						different gene	2020-10	2020	10
13699	27195	13496	4	0.10308	232.0	ORF1ab	1.0	78.0						different gene	2020-10	2020	10
13700	27188	13488	4	0.10308	233.0	ORF1ab	2.0	78.0	666.0	M	3.0	222.0		different gene	2020-10	2020	10
13700	27189	13489	4	0.10308	233.0	ORF1ab	2.0	78.0	667.0	M	1.0	223.0		different gene	2020-10	2020	10
13700	27190	13490	4	0.10308	233.0	ORF1ab	2.0	78.0	668.0	M	2.0	223.0		different gene	2020-10	2020	10
13701	27191	13490	4	0.10308	234.0	ORF1ab	3.0	78.0	669.0	M	3.0	223.0		different gene	2020-10	2020	10
13701	27182	13481	4	0.10308	234.0	ORF1ab	3.0	78.0	660.0	M	3.0	220.0		different gene	2020-10	2020	10
13701	27184	13483	4	0.10308	234.0	ORF1ab	3.0	78.0	662.0	M	2.0	221.0		different gene	2020-10	2020	10
13701	27185	13484	4	0.10308	234.0	ORF1ab	3.0	78.0	663.0	M	3.0	221.0		different gene	2020-10	2020	10
13701	27186	13485	4	0.10308	234.0	ORF1ab	3.0	78.0	664.0	M	1.0	222.0		different gene	2020-10	2020	10
13701	27187	13486	4	0.10308	234.0	ORF1ab	3.0	78.0	665.0	M	2.0	222.0		different gene	2020-10	2020	10
13701	27188	13487	4	0.10308	234.0	ORF1ab	3.0	78.0	666.0	M	3.0	222.0		different gene	2020-10	2020	10
13701	27189	13488	4	0.10308	234.0	ORF1ab	3.0	78.0	667.0	M	1.0	223.0		different gene	2020-10	2020	10
13701	27190	13489	4	0.10308	234.0	ORF1ab	3.0	78.0	668.0	M	2.0	223.0		different gene	2020-10	2020	10
13701	27192	13491	4	0.10308	234.0	ORF1ab	3.0	78.0						different gene	2020-10	2020	10
13700	27191	13491	4	0.10308	233.0	ORF1ab	2.0	78.0	669.0	M	3.0	223.0		different gene	2020-10	2020	10
13701	27193	13492	4	0.10308	234.0	ORF1ab	3.0	78.0						different gene	2020-10	2020	10
13701	27194	13493	4	0.10308	234.0	ORF1ab	3.0	78.0						different gene	2020-10	2020	10
13701	27195	13494	4	0.10308	234.0	ORF1ab	3.0	78.0						different gene	2020-10	2020	10
13701	27197	13496	4	0.10308	234.0	ORF1ab	3.0	78.0						different gene	2020-10	2020	10
13701	27218	13517	4	0.10308	234.0	ORF1ab	3.0	78.0	17.0	ORF6	2.0	6.0		different gene	2020-10	2020	10
13701	27223	13522	4	0.10308	234.0	ORF1ab	3.0	78.0	22.0	ORF6	1.0	8.0		different gene	2020-10	2020	10
13701	27227	13526	4	0.10308	234.0	ORF1ab	3.0	78.0	26.0	ORF6	2.0	9.0		different gene	2020-10	2020	10
13701	27229	13528	4	0.10308	234.0	ORF1ab	3.0	78.0	28.0	ORF6	1.0	10.0		different gene	2020-10	2020	10
13701	27181	13480	4	0.10308	234.0	ORF1ab	3.0	78.0	659.0	M	2.0	220.0		different gene	2020-10	2020	10
13701	27180	13479	4	0.10308	234.0	ORF1ab	3.0	78.0	658.0	M	1.0	220.0		different gene	2020-10	2020	10
13701	27179	13478	4	0.10308	234.0	ORF1ab	3.0	78.0	657.0	M	3.0	219.0		different gene	2020-10	2020	10
13701	27178	13477	4	0.10308	234.0	ORF1ab	3.0	78.0	656.0	M	2.0	219.0		different gene	2020-10	2020	10
13700	27192	13492	4	0.10308	233.0	ORF1ab	2.0	78.0						different gene	2020-10	2020	10
13700	27193	13493	4	0.10308	233.0	ORF1ab	2.0	78.0						different gene	2020-10	2020	10
13700	27194	13494	4	0.10308	233.0	ORF1ab	2.0	78.0						different gene	2020-10	2020	10
13700	27195	13495	4	0.10308	233.0	ORF1ab	2.0	78.0						different gene	2020-10	2020	10
13700	27197	13497	4	0.10308	233.0	ORF1ab	2.0	78.0						different gene	2020-10	2020	10
13700	27218	13518	4	0.10308	233.0	ORF1ab	2.0	78.0	17.0	ORF6	2.0	6.0		different gene	2020-10	2020	10
13700	27223	13523	4	0.10308	233.0	ORF1ab	2.0	78.0	22.0	ORF6	1.0	8.0		different gene	2020-10	2020	10
13700	27227	13527	4	0.10308	233.0	ORF1ab	2.0	78.0	26.0	ORF6	2.0	9.0		different gene	2020-10	2020	10
13700	27229	13529	4	0.10308	233.0	ORF1ab	2.0	78.0	28.0	ORF6	1.0	10.0		different gene	2020-10	2020	10
13701	27170	13469	4	0.10308	234.0	ORF1ab	3.0	78.0	648.0	M	3.0	216.0		different gene	2020-10	2020	10
13701	27171	13470	4	0.10308	234.0	ORF1ab	3.0	78.0	649.0	M	1.0	217.0		different gene	2020-10	2020	10
13701	27172	13471	4	0.10308	234.0	ORF1ab	3.0	78.0	650.0	M	2.0	217.0		different gene	2020-10	2020	10
13701	27173	13472	4	0.10308	234.0	ORF1ab	3.0	78.0	651.0	M	3.0	217.0		different gene	2020-10	2020	10
13701	27174	13473	4	0.10308	234.0	ORF1ab	3.0	78.0	652.0	M	1.0	218.0		different gene	2020-10	2020	10
13701	27175	13474	4	0.10308	234.0	ORF1ab	3.0	78.0	653.0	M	2.0	218.0		different gene	2020-10	2020	10
13701	27176	13475	4	0.10308	234.0	ORF1ab	3.0	78.0	654.0	M	3.0	218.0		different gene	2020-10	2020	10
13701	27177	13476	4	0.10308	234.0	ORF1ab	3.0	78.0	655.0	M	1.0	219.0		different gene	2020-10	2020	10
13705	27227	13522	4	0.10308	238.0	ORF1ab	1.0	80.0	26.0	ORF6	2.0	9.0		different gene	2020-10	2020	10
13705	27176	13471	4	0.10308	238.0	ORF1ab	1.0	80.0	654.0	M	3.0	218.0		different gene	2020-10	2020	10
27197	13663	13534	4	0.10308					196.0	ORF1ab	1.0	66.0		different gene	2020-10	2020	10
13696	13313	383	4	0.10308	229.0	ORF1ab	1.0	77.0	13048.0	ORF1ab	1.0	4350.0	4273.0	same gene	2020-10	2020	10
27190	13663	13527	4	0.10308	668.0	M	2.0	223.0	196.0	ORF1ab	1.0	66.0		different gene	2020-10	2020	10
13663	13313	350	4	0.10308	196.0	ORF1ab	1.0	66.0	13048.0	ORF1ab	1.0	4350.0	4284.0	same gene	2020-10	2020	10
27191	13663	13528	4	0.10308	669.0	M	3.0	223.0	196.0	ORF1ab	1.0	66.0		different gene	2020-10	2020	10
27192	13663	13529	4	0.10308					196.0	ORF1ab	1.0	66.0		different gene	2020-10	2020	10
27193	13663	13530	4	0.10308					196.0	ORF1ab	1.0	66.0		different gene	2020-10	2020	10
27194	13663	13531	4	0.10308					196.0	ORF1ab	1.0	66.0		different gene	2020-10	2020	10
27195	13663	13532	4	0.10308					196.0	ORF1ab	1.0	66.0		different gene	2020-10	2020	10
13663	13314	349	4	0.10308	196.0	ORF1ab	1.0	66.0	13049.0	ORF1ab	2.0	4350.0	4284.0	same gene	2020-10	2020	10
13696	13314	382	4	0.10308	229.0	ORF1ab	1.0	77.0	13049.0	ORF1ab	2.0	4350.0	4273.0	same gene	2020-10	2020	10
13662	13313	349	4	0.10308	195.0	ORF1ab	3.0	65.0	13048.0	ORF1ab	1.0	4350.0	4285.0	same gene	2020-10	2020	10
13697	13314	383	4	0.10308	230.0	ORF1ab	2.0	77.0	13049.0	ORF1ab	2.0	4350.0	4273.0	same gene	2020-10	2020	10
27218	13663	13555	4	0.10308	17.0	ORF6	2.0	6.0	196.0	ORF1ab	1.0	66.0		different gene	2020-10	2020	10
13698	13314	384	4	0.10308	231.0	ORF1ab	3.0	77.0	13049.0	ORF1ab	2.0	4350.0	4273.0	same gene	2020-10	2020	10
27223	13663	13560	4	0.10308	22.0	ORF6	1.0	8.0	196.0	ORF1ab	1.0	66.0		different gene	2020-10	2020	10
27227	13663	13564	4	0.10308	26.0	ORF6	2.0	9.0	196.0	ORF1ab	1.0	66.0		different gene	2020-10	2020	10
27229	13663	13566	4	0.10308	28.0	ORF6	1.0	10.0	196.0	ORF1ab	1.0	66.0		different gene	2020-10	2020	10
13699	13314	385	4	0.10308	232.0	ORF1ab	1.0	78.0	13049.0	ORF1ab	2.0	4350.0	4272.0	same gene	2020-10	2020	10
13655	13313	342	4	0.10308	188.0	ORF1ab	2.0	63.0	13048.0	ORF1ab	1.0	4350.0	4287.0	same gene	2020-10	2020	10
13656	13313	343	4	0.10308	189.0	ORF1ab	3.0	63.0	13048.0	ORF1ab	1.0	4350.0	4287.0	same gene	2020-10	2020	10
13657	13313	344	4	0.10308	190.0	ORF1ab	1.0	64.0	13048.0	ORF1ab	1.0	4350.0	4286.0	same gene	2020-10	2020	10
13700	13314	386	4	0.10308	233.0	ORF1ab	2.0	78.0	13049.0	ORF1ab	2.0	4350.0	4272.0	same gene	2020-10	2020	10
13659	13313	346	4	0.10308	192.0	ORF1ab	3.0	64.0	13048.0	ORF1ab	1.0	4350.0	4286.0	same gene	2020-10	2020	10
13661	13313	348	4	0.10308	194.0	ORF1ab	2.0	65.0	13048.0	ORF1ab	1.0	4350.0	4285.0	same gene	2020-10	2020	10
13701	13314	387	4	0.10308	234.0	ORF1ab	3.0	78.0	13049.0	ORF1ab	2.0	4350.0	4272.0	same gene	2020-10	2020	10
13702	13314	388	4	0.10308	235.0	ORF1ab	1.0	79.0	13049.0	ORF1ab	2.0	4350.0	4271.0	same gene	2020-10	2020	10
27189	13663	13526	4	0.10308	667.0	M	1.0	223.0	196.0	ORF1ab	1.0	66.0		different gene	2020-10	2020	10
13705	13314	391	4	0.10308	238.0	ORF1ab	1.0	80.0	13049.0	ORF1ab	2.0	4350.0	4270.0	same gene	2020-10	2020	10
13703	13314	389	4	0.10308	236.0	ORF1ab	2.0	79.0	13049.0	ORF1ab	2.0	4350.0	4271.0	same gene	2020-10	2020	10
13699	13313	386	4	0.10308	232.0	ORF1ab	1.0	78.0	13048.0	ORF1ab	1.0	4350.0	4272.0	same gene	2020-10	2020	10
13703	13313	390	4	0.10308	236.0	ORF1ab	2.0	79.0	13048.0	ORF1ab	1.0	4350.0	4271.0	same gene	2020-10	2020	10
13702	13313	389	4	0.10308	235.0	ORF1ab	1.0	79.0	13048.0	ORF1ab	1.0	4350.0	4271.0	same gene	2020-10	2020	10
13701	13313	388	4	0.10308	234.0	ORF1ab	3.0	78.0	13048.0	ORF1ab	1.0	4350.0	4272.0	same gene	2020-10	2020	10
27187	13663	13524	4	0.10308	665.0	M	2.0	222.0	196.0	ORF1ab	1.0	66.0		different gene	2020-10	2020	10
27188	13663	13525	4	0.10308	666.0	M	3.0	222.0	196.0	ORF1ab	1.0	66.0		different gene	2020-10	2020	10
13705	13313	392	4	0.10308	238.0	ORF1ab	1.0	80.0	13048.0	ORF1ab	1.0	4350.0	4270.0	same gene	2020-10	2020	10
13700	13313	387	4	0.10308	233.0	ORF1ab	2.0	78.0	13048.0	ORF1ab	1.0	4350.0	4272.0	same gene	2020-10	2020	10
13655	13314	341	4	0.10308	188.0	ORF1ab	2.0	63.0	13049.0	ORF1ab	2.0	4350.0	4287.0	same gene	2020-10	2020	10
13660	13313	347	4	0.10308	193.0	ORF1ab	1.0	65.0	13048.0	ORF1ab	1.0	4350.0	4285.0	same gene	2020-10	2020	10
13656	13314	342	4	0.10308	189.0	ORF1ab	3.0	63.0	13049.0	ORF1ab	2.0	4350.0	4287.0	same gene	2020-10	2020	10
13698	13313	385	4	0.10308	231.0	ORF1ab	3.0	77.0	13048.0	ORF1ab	1.0	4350.0	4273.0	same gene	2020-10	2020	10
13662	13314	348	4	0.10308	195.0	ORF1ab	3.0	65.0	13049.0	ORF1ab	2.0	4350.0	4285.0	same gene	2020-10	2020	10
13661	13314	347	4	0.10308	194.0	ORF1ab	2.0	65.0	13049.0	ORF1ab	2.0	4350.0	4285.0	same gene	2020-10	2020	10
13657	13314	343	4	0.10308	190.0	ORF1ab	1.0	64.0	13049.0	ORF1ab	2.0	4350.0	4286.0	same gene	2020-10	2020	10
13659	13314	345	4	0.10308	192.0	ORF1ab	3.0	64.0	13049.0	ORF1ab	2.0	4350.0	4286.0	same gene	2020-10	2020	10
13660	13314	346	4	0.10308	193.0	ORF1ab	1.0	65.0	13049.0	ORF1ab	2.0	4350.0	4285.0	same gene	2020-10	2020	10
13697	13313	384	4	0.10308	230.0	ORF1ab	2.0	77.0	13048.0	ORF1ab	1.0	4350.0	4273.0	same gene	2020-10	2020	10
13345	13357	12	4	0.10306	13080.0	ORF1ab	3.0	4360.0	13092.0	ORF1ab	3.0	4364.0	4.0	same gene	2020-10	2020	10
13315	4974	8341	4	0.10306	13050.0	ORF1ab	3.0	4350.0	4709.0	ORF1ab	2.0	1570.0	2780.0	same gene	2020-10	2020	10
13345	4974	8371	4	0.10306	13080.0	ORF1ab	3.0	4360.0	4709.0	ORF1ab	2.0	1570.0	2790.0	same gene	2020-10	2020	10
13345	13361	16	4	0.10306	13080.0	ORF1ab	3.0	4360.0	13096.0	ORF1ab	1.0	4366.0	6.0	same gene	2020-10	2020	10
13345	13359	14	4	0.10306	13080.0	ORF1ab	3.0	4360.0	13094.0	ORF1ab	2.0	4365.0	5.0	same gene	2020-10	2020	10
13345	4987	8358	4	0.10306	13080.0	ORF1ab	3.0	4360.0	4722.0	ORF1ab	3.0	1574.0	2786.0	same gene	2020-10	2020	10
13315	4987	8328	4	0.10306	13050.0	ORF1ab	3.0	4350.0	4722.0	ORF1ab	3.0	1574.0	2776.0	same gene	2020-10	2020	10
13345	13360	15	4	0.10306	13080.0	ORF1ab	3.0	4360.0	13095.0	ORF1ab	3.0	4365.0	5.0	same gene	2020-10	2020	10
13345	13314	31	4	0.10306	13080.0	ORF1ab	3.0	4360.0	13049.0	ORF1ab	2.0	4350.0	10.0	same gene	2020-10	2020	10
27189	13315	13874	4	0.10306	667.0	M	1.0	223.0	13050.0	ORF1ab	3.0	4350.0		different gene	2020-10	2020	10
13345	13355	10	4	0.10306	13080.0	ORF1ab	3.0	4360.0	13090.0	ORF1ab	1.0	4364.0	4.0	same gene	2020-10	2020	10
13355	13345	10	4	0.10306	13090.0	ORF1ab	1.0	4364.0	13080.0	ORF1ab	3.0	4360.0	4.0	same gene	2020-10	2020	10
13371	13345	26	4	0.10306	13106.0	ORF1ab	2.0	4369.0	13080.0	ORF1ab	3.0	4360.0	9.0	same gene	2020-10	2020	10
13367	13345	22	4	0.10306	13102.0	ORF1ab	1.0	4368.0	13080.0	ORF1ab	3.0	4360.0	8.0	same gene	2020-10	2020	10
13364	13345	19	4	0.10306	13099.0	ORF1ab	1.0	4367.0	13080.0	ORF1ab	3.0	4360.0	7.0	same gene	2020-10	2020	10
13363	13345	18	4	0.10306	13098.0	ORF1ab	3.0	4366.0	13080.0	ORF1ab	3.0	4360.0	6.0	same gene	2020-10	2020	10
13362	13345	17	4	0.10306	13097.0	ORF1ab	2.0	4366.0	13080.0	ORF1ab	3.0	4360.0	6.0	same gene	2020-10	2020	10
13361	13345	16	4	0.10306	13096.0	ORF1ab	1.0	4366.0	13080.0	ORF1ab	3.0	4360.0	6.0	same gene	2020-10	2020	10
13360	13345	15	4	0.10306	13095.0	ORF1ab	3.0	4365.0	13080.0	ORF1ab	3.0	4360.0	5.0	same gene	2020-10	2020	10
13359	13345	14	4	0.10306	13094.0	ORF1ab	2.0	4365.0	13080.0	ORF1ab	3.0	4360.0	5.0	same gene	2020-10	2020	10
13357	13345	12	4	0.10306	13092.0	ORF1ab	3.0	4364.0	13080.0	ORF1ab	3.0	4360.0	4.0	same gene	2020-10	2020	10
13353	13345	8	4	0.10306	13088.0	ORF1ab	2.0	4363.0	13080.0	ORF1ab	3.0	4360.0	3.0	same gene	2020-10	2020	10
13345	13363	18	4	0.10306	13080.0	ORF1ab	3.0	4360.0	13098.0	ORF1ab	3.0	4366.0	6.0	same gene	2020-10	2020	10
13352	13345	7	4	0.10306	13087.0	ORF1ab	1.0	4363.0	13080.0	ORF1ab	3.0	4360.0	3.0	same gene	2020-10	2020	10
13351	13345	6	4	0.10306	13086.0	ORF1ab	3.0	4362.0	13080.0	ORF1ab	3.0	4360.0	2.0	same gene	2020-10	2020	10
13350	13345	5	4	0.10306	13085.0	ORF1ab	2.0	4362.0	13080.0	ORF1ab	3.0	4360.0	2.0	same gene	2020-10	2020	10
13349	13345	4	4	0.10306	13084.0	ORF1ab	1.0	4362.0	13080.0	ORF1ab	3.0	4360.0	2.0	same gene	2020-10	2020	10
13345	4986	8359	4	0.10306	13080.0	ORF1ab	3.0	4360.0	4721.0	ORF1ab	2.0	1574.0	2786.0	same gene	2020-10	2020	10
13315	13307	8	4	0.10306	13050.0	ORF1ab	3.0	4350.0	13042.0	ORF1ab	1.0	4348.0	2.0	same gene	2020-10	2020	10
13345	13351	6	4	0.10306	13080.0	ORF1ab	3.0	4360.0	13086.0	ORF1ab	3.0	4362.0	2.0	same gene	2020-10	2020	10
13345	13352	7	4	0.10306	13080.0	ORF1ab	3.0	4360.0	13087.0	ORF1ab	1.0	4363.0	3.0	same gene	2020-10	2020	10
13345	13353	8	4	0.10306	13080.0	ORF1ab	3.0	4360.0	13088.0	ORF1ab	2.0	4363.0	3.0	same gene	2020-10	2020	10
13345	13362	17	4	0.10306	13080.0	ORF1ab	3.0	4360.0	13097.0	ORF1ab	2.0	4366.0	6.0	same gene	2020-10	2020	10
13345	4988	8357	4	0.10306	13080.0	ORF1ab	3.0	4360.0	4723.0	ORF1ab	1.0	1575.0	2785.0	same gene	2020-10	2020	10
13345	13364	19	4	0.10306	13080.0	ORF1ab	3.0	4360.0	13099.0	ORF1ab	1.0	4367.0	7.0	same gene	2020-10	2020	10
13345	27192	13847	4	0.10306	13080.0	ORF1ab	3.0	4360.0						different gene	2020-10	2020	10
13345	27184	13839	4	0.10306	13080.0	ORF1ab	3.0	4360.0	662.0	M	2.0	221.0		different gene	2020-10	2020	10
13345	27185	13840	4	0.10306	13080.0	ORF1ab	3.0	4360.0	663.0	M	3.0	221.0		different gene	2020-10	2020	10
13345	27186	13841	4	0.10306	13080.0	ORF1ab	3.0	4360.0	664.0	M	1.0	222.0		different gene	2020-10	2020	10
13345	27187	13842	4	0.10306	13080.0	ORF1ab	3.0	4360.0	665.0	M	2.0	222.0		different gene	2020-10	2020	10
13345	27188	13843	4	0.10306	13080.0	ORF1ab	3.0	4360.0	666.0	M	3.0	222.0		different gene	2020-10	2020	10
13315	13302	13	4	0.10306	13050.0	ORF1ab	3.0	4350.0	13037.0	ORF1ab	2.0	4346.0	4.0	same gene	2020-10	2020	10
13345	13302	43	4	0.10306	13080.0	ORF1ab	3.0	4360.0	13037.0	ORF1ab	2.0	4346.0	14.0	same gene	2020-10	2020	10
13345	27189	13844	4	0.10306	13080.0	ORF1ab	3.0	4360.0	667.0	M	1.0	223.0		different gene	2020-10	2020	10
13345	27190	13845	4	0.10306	13080.0	ORF1ab	3.0	4360.0	668.0	M	2.0	223.0		different gene	2020-10	2020	10
13345	27191	13846	4	0.10306	13080.0	ORF1ab	3.0	4360.0	669.0	M	3.0	223.0		different gene	2020-10	2020	10
13345	27193	13848	4	0.10306	13080.0	ORF1ab	3.0	4360.0						different gene	2020-10	2020	10
13345	27181	13836	4	0.10306	13080.0	ORF1ab	3.0	4360.0	659.0	M	2.0	220.0		different gene	2020-10	2020	10
13345	27194	13849	4	0.10306	13080.0	ORF1ab	3.0	4360.0						different gene	2020-10	2020	10
13345	27195	13850	4	0.10306	13080.0	ORF1ab	3.0	4360.0						different gene	2020-10	2020	10
13345	27197	13852	4	0.10306	13080.0	ORF1ab	3.0	4360.0						different gene	2020-10	2020	10
13345	27218	13873	4	0.10306	13080.0	ORF1ab	3.0	4360.0	17.0	ORF6	2.0	6.0		different gene	2020-10	2020	10
13345	27223	13878	4	0.10306	13080.0	ORF1ab	3.0	4360.0	22.0	ORF6	1.0	8.0		different gene	2020-10	2020	10
13345	27227	13882	4	0.10306	13080.0	ORF1ab	3.0	4360.0	26.0	ORF6	2.0	9.0		different gene	2020-10	2020	10
13345	27229	13884	4	0.10306	13080.0	ORF1ab	3.0	4360.0	28.0	ORF6	1.0	10.0		different gene	2020-10	2020	10
13345	4973	8372	4	0.10306	13080.0	ORF1ab	3.0	4360.0	4708.0	ORF1ab	1.0	1570.0	2790.0	same gene	2020-10	2020	10
13315	4973	8342	4	0.10306	13050.0	ORF1ab	3.0	4350.0	4708.0	ORF1ab	1.0	1570.0	2780.0	same gene	2020-10	2020	10
13345	13310	35	4	0.10306	13080.0	ORF1ab	3.0	4360.0	13045.0	ORF1ab	1.0	4349.0	11.0	same gene	2020-10	2020	10
13345	27182	13837	4	0.10306	13080.0	ORF1ab	3.0	4360.0	660.0	M	3.0	220.0		different gene	2020-10	2020	10
13345	27180	13835	4	0.10306	13080.0	ORF1ab	3.0	4360.0	658.0	M	1.0	220.0		different gene	2020-10	2020	10
13345	13367	22	4	0.10306	13080.0	ORF1ab	3.0	4360.0	13102.0	ORF1ab	1.0	4368.0	8.0	same gene	2020-10	2020	10
13345	13321	24	4	0.10306	13080.0	ORF1ab	3.0	4360.0	13056.0	ORF1ab	3.0	4352.0	8.0	same gene	2020-10	2020	10
13345	13311	34	4	0.10306	13080.0	ORF1ab	3.0	4360.0	13046.0	ORF1ab	2.0	4349.0	11.0	same gene	2020-10	2020	10
27201	27203	2	4	0.10306					2.0	ORF6	2.0	1.0		different gene	2020-10	2020	10
27201	27206	5	4	0.10306					5.0	ORF6	2.0	2.0		different gene	2020-10	2020	10
27201	27209	8	4	0.10306					8.0	ORF6	2.0	3.0		different gene	2020-10	2020	10
27201	27215	14	4	0.10306					14.0	ORF6	2.0	5.0		different gene	2020-10	2020	10
27201	27216	15	4	0.10306					15.0	ORF6	3.0	5.0		different gene	2020-10	2020	10
13345	13319	26	4	0.10306	13080.0	ORF1ab	3.0	4360.0	13054.0	ORF1ab	1.0	4352.0	8.0	same gene	2020-10	2020	10
13345	13316	29	4	0.10306	13080.0	ORF1ab	3.0	4360.0	13051.0	ORF1ab	1.0	4351.0	9.0	same gene	2020-10	2020	10
13315	4988	8327	4	0.10306	13050.0	ORF1ab	3.0	4350.0	4723.0	ORF1ab	1.0	1575.0	2775.0	same gene	2020-10	2020	10
27171	13345	13826	4	0.10306	649.0	M	1.0	217.0	13080.0	ORF1ab	3.0	4360.0		different gene	2020-10	2020	10
13345	13371	26	4	0.10306	13080.0	ORF1ab	3.0	4360.0	13106.0	ORF1ab	2.0	4369.0	9.0	same gene	2020-10	2020	10
13345	27179	13834	4	0.10306	13080.0	ORF1ab	3.0	4360.0	657.0	M	3.0	219.0		different gene	2020-10	2020	10
13345	27171	13826	4	0.10306	13080.0	ORF1ab	3.0	4360.0	649.0	M	1.0	217.0		different gene	2020-10	2020	10
13345	27172	13827	4	0.10306	13080.0	ORF1ab	3.0	4360.0	650.0	M	2.0	217.0		different gene	2020-10	2020	10
13345	27173	13828	4	0.10306	13080.0	ORF1ab	3.0	4360.0	651.0	M	3.0	217.0		different gene	2020-10	2020	10
13345	27174	13829	4	0.10306	13080.0	ORF1ab	3.0	4360.0	652.0	M	1.0	218.0		different gene	2020-10	2020	10
13345	13313	32	4	0.10306	13080.0	ORF1ab	3.0	4360.0	13048.0	ORF1ab	1.0	4350.0	10.0	same gene	2020-10	2020	10
13345	27175	13830	4	0.10306	13080.0	ORF1ab	3.0	4360.0	653.0	M	2.0	218.0		different gene	2020-10	2020	10
13345	27176	13831	4	0.10306	13080.0	ORF1ab	3.0	4360.0	654.0	M	3.0	218.0		different gene	2020-10	2020	10
13345	27177	13832	4	0.10306	13080.0	ORF1ab	3.0	4360.0	655.0	M	1.0	219.0		different gene	2020-10	2020	10
13345	13303	42	4	0.10306	13080.0	ORF1ab	3.0	4360.0	13038.0	ORF1ab	3.0	4346.0	14.0	same gene	2020-10	2020	10
13345	27178	13833	4	0.10306	13080.0	ORF1ab	3.0	4360.0	656.0	M	2.0	219.0		different gene	2020-10	2020	10
27170	13345	13825	4	0.10306	648.0	M	3.0	216.0	13080.0	ORF1ab	3.0	4360.0		different gene	2020-10	2020	10
27177	13345	13832	4	0.10306	655.0	M	1.0	219.0	13080.0	ORF1ab	3.0	4360.0		different gene	2020-10	2020	10
27172	13345	13827	4	0.10306	650.0	M	2.0	217.0	13080.0	ORF1ab	3.0	4360.0		different gene	2020-10	2020	10
27175	13315	13860	4	0.10306	653.0	M	2.0	218.0	13050.0	ORF1ab	3.0	4350.0		different gene	2020-10	2020	10
27173	13315	13858	4	0.10306	651.0	M	3.0	217.0	13050.0	ORF1ab	3.0	4350.0		different gene	2020-10	2020	10
7983	7978	5	4	0.10306	7718.0	ORF1ab	2.0	2573.0	7713.0	ORF1ab	3.0	2571.0	2.0	same gene	2020-10	2020	10
27172	13315	13857	4	0.10306	650.0	M	2.0	217.0	13050.0	ORF1ab	3.0	4350.0		different gene	2020-10	2020	10
27171	13315	13856	4	0.10306	649.0	M	1.0	217.0	13050.0	ORF1ab	3.0	4350.0		different gene	2020-10	2020	10
27170	13315	13855	4	0.10306	648.0	M	3.0	216.0	13050.0	ORF1ab	3.0	4350.0		different gene	2020-10	2020	10
13345	13317	28	4	0.10306	13080.0	ORF1ab	3.0	4360.0	13052.0	ORF1ab	2.0	4351.0	9.0	same gene	2020-10	2020	10
13371	13315	56	4	0.10306	13106.0	ORF1ab	2.0	4369.0	13050.0	ORF1ab	3.0	4350.0	19.0	same gene	2020-10	2020	10
13367	13315	52	4	0.10306	13102.0	ORF1ab	1.0	4368.0	13050.0	ORF1ab	3.0	4350.0	18.0	same gene	2020-10	2020	10
13345	13307	38	4	0.10306	13080.0	ORF1ab	3.0	4360.0	13042.0	ORF1ab	1.0	4348.0	12.0	same gene	2020-10	2020	10
13364	13315	49	4	0.10306	13099.0	ORF1ab	1.0	4367.0	13050.0	ORF1ab	3.0	4350.0	17.0	same gene	2020-10	2020	10
13363	13315	48	4	0.10306	13098.0	ORF1ab	3.0	4366.0	13050.0	ORF1ab	3.0	4350.0	16.0	same gene	2020-10	2020	10
13362	13315	47	4	0.10306	13097.0	ORF1ab	2.0	4366.0	13050.0	ORF1ab	3.0	4350.0	16.0	same gene	2020-10	2020	10
13315	4982	8333	4	0.10306	13050.0	ORF1ab	3.0	4350.0	4717.0	ORF1ab	1.0	1573.0	2777.0	same gene	2020-10	2020	10
13345	4982	8363	4	0.10306	13080.0	ORF1ab	3.0	4360.0	4717.0	ORF1ab	1.0	1573.0	2787.0	same gene	2020-10	2020	10
13361	13315	46	4	0.10306	13096.0	ORF1ab	1.0	4366.0	13050.0	ORF1ab	3.0	4350.0	16.0	same gene	2020-10	2020	10
13360	13315	45	4	0.10306	13095.0	ORF1ab	3.0	4365.0	13050.0	ORF1ab	3.0	4350.0	15.0	same gene	2020-10	2020	10
13359	13315	44	4	0.10306	13094.0	ORF1ab	2.0	4365.0	13050.0	ORF1ab	3.0	4350.0	15.0	same gene	2020-10	2020	10
13357	13315	42	4	0.10306	13092.0	ORF1ab	3.0	4364.0	13050.0	ORF1ab	3.0	4350.0	14.0	same gene	2020-10	2020	10
13355	13315	40	4	0.10306	13090.0	ORF1ab	1.0	4364.0	13050.0	ORF1ab	3.0	4350.0	14.0	same gene	2020-10	2020	10
13353	13315	38	4	0.10306	13088.0	ORF1ab	2.0	4363.0	13050.0	ORF1ab	3.0	4350.0	13.0	same gene	2020-10	2020	10
13345	13304	41	4	0.10306	13080.0	ORF1ab	3.0	4360.0	13039.0	ORF1ab	1.0	4347.0	13.0	same gene	2020-10	2020	10
13352	13315	37	4	0.10306	13087.0	ORF1ab	1.0	4363.0	13050.0	ORF1ab	3.0	4350.0	13.0	same gene	2020-10	2020	10
13351	13315	36	4	0.10306	13086.0	ORF1ab	3.0	4362.0	13050.0	ORF1ab	3.0	4350.0	12.0	same gene	2020-10	2020	10
13350	13315	35	4	0.10306	13085.0	ORF1ab	2.0	4362.0	13050.0	ORF1ab	3.0	4350.0	12.0	same gene	2020-10	2020	10
13315	13306	9	4	0.10306	13050.0	ORF1ab	3.0	4350.0	13041.0	ORF1ab	3.0	4347.0	3.0	same gene	2020-10	2020	10
13345	13306	39	4	0.10306	13080.0	ORF1ab	3.0	4360.0	13041.0	ORF1ab	3.0	4347.0	13.0	same gene	2020-10	2020	10
13349	13315	34	4	0.10306	13084.0	ORF1ab	1.0	4362.0	13050.0	ORF1ab	3.0	4350.0	12.0	same gene	2020-10	2020	10
27174	13315	13859	4	0.10306	652.0	M	1.0	218.0	13050.0	ORF1ab	3.0	4350.0		different gene	2020-10	2020	10
27176	13315	13861	4	0.10306	654.0	M	3.0	218.0	13050.0	ORF1ab	3.0	4350.0		different gene	2020-10	2020	10
13346	13315	31	4	0.10306	13081.0	ORF1ab	1.0	4361.0	13050.0	ORF1ab	3.0	4350.0	11.0	same gene	2020-10	2020	10
27177	13315	13862	4	0.10306	655.0	M	1.0	219.0	13050.0	ORF1ab	3.0	4350.0		different gene	2020-10	2020	10
27191	13315	13876	4	0.10306	669.0	M	3.0	223.0	13050.0	ORF1ab	3.0	4350.0		different gene	2020-10	2020	10
27192	13315	13877	4	0.10306					13050.0	ORF1ab	3.0	4350.0		different gene	2020-10	2020	10
27193	13315	13878	4	0.10306					13050.0	ORF1ab	3.0	4350.0		different gene	2020-10	2020	10
27194	13315	13879	4	0.10306					13050.0	ORF1ab	3.0	4350.0		different gene	2020-10	2020	10
27195	13315	13880	4	0.10306					13050.0	ORF1ab	3.0	4350.0		different gene	2020-10	2020	10
27197	13315	13882	4	0.10306					13050.0	ORF1ab	3.0	4350.0		different gene	2020-10	2020	10
27218	13315	13903	4	0.10306	17.0	ORF6	2.0	6.0	13050.0	ORF1ab	3.0	4350.0		different gene	2020-10	2020	10
27223	13315	13908	4	0.10306	22.0	ORF6	1.0	8.0	13050.0	ORF1ab	3.0	4350.0		different gene	2020-10	2020	10
27227	13315	13912	4	0.10306	26.0	ORF6	2.0	9.0	13050.0	ORF1ab	3.0	4350.0		different gene	2020-10	2020	10
27229	13315	13914	4	0.10306	28.0	ORF6	1.0	10.0	13050.0	ORF1ab	3.0	4350.0		different gene	2020-10	2020	10
13345	4979	8366	4	0.10306	13080.0	ORF1ab	3.0	4360.0	4714.0	ORF1ab	1.0	1572.0	2788.0	same gene	2020-10	2020	10
27188	13315	13873	4	0.10306	666.0	M	3.0	222.0	13050.0	ORF1ab	3.0	4350.0		different gene	2020-10	2020	10
13315	4979	8336	4	0.10306	13050.0	ORF1ab	3.0	4350.0	4714.0	ORF1ab	1.0	1572.0	2778.0	same gene	2020-10	2020	10
27187	13315	13872	4	0.10306	665.0	M	2.0	222.0	13050.0	ORF1ab	3.0	4350.0		different gene	2020-10	2020	10
27186	13315	13871	4	0.10306	664.0	M	1.0	222.0	13050.0	ORF1ab	3.0	4350.0		different gene	2020-10	2020	10
13345	13305	40	4	0.10306	13080.0	ORF1ab	3.0	4360.0	13040.0	ORF1ab	2.0	4347.0	13.0	same gene	2020-10	2020	10
13315	13305	10	4	0.10306	13050.0	ORF1ab	3.0	4350.0	13040.0	ORF1ab	2.0	4347.0	3.0	same gene	2020-10	2020	10
27185	13315	13870	4	0.10306	663.0	M	3.0	221.0	13050.0	ORF1ab	3.0	4350.0		different gene	2020-10	2020	10
27184	13315	13869	4	0.10306	662.0	M	2.0	221.0	13050.0	ORF1ab	3.0	4350.0		different gene	2020-10	2020	10
27182	13315	13867	4	0.10306	660.0	M	3.0	220.0	13050.0	ORF1ab	3.0	4350.0		different gene	2020-10	2020	10
27181	13315	13866	4	0.10306	659.0	M	2.0	220.0	13050.0	ORF1ab	3.0	4350.0		different gene	2020-10	2020	10
27180	13315	13865	4	0.10306	658.0	M	1.0	220.0	13050.0	ORF1ab	3.0	4350.0		different gene	2020-10	2020	10
13315	13309	6	4	0.10306	13050.0	ORF1ab	3.0	4350.0	13044.0	ORF1ab	3.0	4348.0	2.0	same gene	2020-10	2020	10
13315	4981	8334	4	0.10306	13050.0	ORF1ab	3.0	4350.0	4716.0	ORF1ab	3.0	1572.0	2778.0	same gene	2020-10	2020	10
13345	4981	8364	4	0.10306	13080.0	ORF1ab	3.0	4360.0	4716.0	ORF1ab	3.0	1572.0	2788.0	same gene	2020-10	2020	10
27179	13315	13864	4	0.10306	657.0	M	3.0	219.0	13050.0	ORF1ab	3.0	4350.0		different gene	2020-10	2020	10
27178	13315	13863	4	0.10306	656.0	M	2.0	219.0	13050.0	ORF1ab	3.0	4350.0		different gene	2020-10	2020	10
13347	13315	32	4	0.10306	13082.0	ORF1ab	2.0	4361.0	13050.0	ORF1ab	3.0	4350.0	11.0	same gene	2020-10	2020	10
13344	13315	29	4	0.10306	13079.0	ORF1ab	2.0	4360.0	13050.0	ORF1ab	3.0	4350.0	10.0	same gene	2020-10	2020	10
27173	13345	13828	4	0.10306	651.0	M	3.0	217.0	13080.0	ORF1ab	3.0	4360.0		different gene	2020-10	2020	10
13319	13315	4	4	0.10306	13054.0	ORF1ab	1.0	4352.0	13050.0	ORF1ab	3.0	4350.0	2.0	same gene	2020-10	2020	10
13315	4986	8329	4	0.10306	13050.0	ORF1ab	3.0	4350.0	4721.0	ORF1ab	2.0	1574.0	2776.0	same gene	2020-10	2020	10
27229	13345	13884	4	0.10306	28.0	ORF6	1.0	10.0	13080.0	ORF1ab	3.0	4360.0		different gene	2020-10	2020	10
27227	13345	13882	4	0.10306	26.0	ORF6	2.0	9.0	13080.0	ORF1ab	3.0	4360.0		different gene	2020-10	2020	10
27223	13345	13878	4	0.10306	22.0	ORF6	1.0	8.0	13080.0	ORF1ab	3.0	4360.0		different gene	2020-10	2020	10
27218	13345	13873	4	0.10306	17.0	ORF6	2.0	6.0	13080.0	ORF1ab	3.0	4360.0		different gene	2020-10	2020	10
27197	13345	13852	4	0.10306					13080.0	ORF1ab	3.0	4360.0		different gene	2020-10	2020	10
27195	13345	13850	4	0.10306					13080.0	ORF1ab	3.0	4360.0		different gene	2020-10	2020	10
27194	13345	13849	4	0.10306					13080.0	ORF1ab	3.0	4360.0		different gene	2020-10	2020	10
27193	13345	13848	4	0.10306					13080.0	ORF1ab	3.0	4360.0		different gene	2020-10	2020	10
27192	13345	13847	4	0.10306					13080.0	ORF1ab	3.0	4360.0		different gene	2020-10	2020	10
27191	13345	13846	4	0.10306	669.0	M	3.0	223.0	13080.0	ORF1ab	3.0	4360.0		different gene	2020-10	2020	10
27190	13345	13845	4	0.10306	668.0	M	2.0	223.0	13080.0	ORF1ab	3.0	4360.0		different gene	2020-10	2020	10
27189	13345	13844	4	0.10306	667.0	M	1.0	223.0	13080.0	ORF1ab	3.0	4360.0		different gene	2020-10	2020	10
27188	13345	13843	4	0.10306	666.0	M	3.0	222.0	13080.0	ORF1ab	3.0	4360.0		different gene	2020-10	2020	10
27187	13345	13842	4	0.10306	665.0	M	2.0	222.0	13080.0	ORF1ab	3.0	4360.0		different gene	2020-10	2020	10
27186	13345	13841	4	0.10306	664.0	M	1.0	222.0	13080.0	ORF1ab	3.0	4360.0		different gene	2020-10	2020	10
27185	13345	13840	4	0.10306	663.0	M	3.0	221.0	13080.0	ORF1ab	3.0	4360.0		different gene	2020-10	2020	10
27184	13345	13839	4	0.10306	662.0	M	2.0	221.0	13080.0	ORF1ab	3.0	4360.0		different gene	2020-10	2020	10
27182	13345	13837	4	0.10306	660.0	M	3.0	220.0	13080.0	ORF1ab	3.0	4360.0		different gene	2020-10	2020	10
27181	13345	13836	4	0.10306	659.0	M	2.0	220.0	13080.0	ORF1ab	3.0	4360.0		different gene	2020-10	2020	10
27180	13345	13835	4	0.10306	658.0	M	1.0	220.0	13080.0	ORF1ab	3.0	4360.0		different gene	2020-10	2020	10
27179	13345	13834	4	0.10306	657.0	M	3.0	219.0	13080.0	ORF1ab	3.0	4360.0		different gene	2020-10	2020	10
27178	13345	13833	4	0.10306	656.0	M	2.0	219.0	13080.0	ORF1ab	3.0	4360.0		different gene	2020-10	2020	10
27190	13315	13875	4	0.10306	668.0	M	2.0	223.0	13050.0	ORF1ab	3.0	4350.0		different gene	2020-10	2020	10
27176	13345	13831	4	0.10306	654.0	M	3.0	218.0	13080.0	ORF1ab	3.0	4360.0		different gene	2020-10	2020	10
27175	13345	13830	4	0.10306	653.0	M	2.0	218.0	13080.0	ORF1ab	3.0	4360.0		different gene	2020-10	2020	10
27174	13345	13829	4	0.10306	652.0	M	1.0	218.0	13080.0	ORF1ab	3.0	4360.0		different gene	2020-10	2020	10
13345	13312	33	4	0.10306	13080.0	ORF1ab	3.0	4360.0	13047.0	ORF1ab	3.0	4349.0	11.0	same gene	2020-10	2020	10
13315	4977	8338	4	0.10306	13050.0	ORF1ab	3.0	4350.0	4712.0	ORF1ab	2.0	1571.0	2779.0	same gene	2020-10	2020	10
13345	4978	8367	4	0.10306	13080.0	ORF1ab	3.0	4360.0	4713.0	ORF1ab	3.0	1571.0	2789.0	same gene	2020-10	2020	10
13345	4977	8368	4	0.10306	13080.0	ORF1ab	3.0	4360.0	4712.0	ORF1ab	2.0	1571.0	2789.0	same gene	2020-10	2020	10
13315	4978	8337	4	0.10306	13050.0	ORF1ab	3.0	4350.0	4713.0	ORF1ab	3.0	1571.0	2779.0	same gene	2020-10	2020	10
13315	4983	8332	4	0.10306	13050.0	ORF1ab	3.0	4350.0	4718.0	ORF1ab	2.0	1573.0	2777.0	same gene	2020-10	2020	10
13345	4983	8362	4	0.10306	13080.0	ORF1ab	3.0	4360.0	4718.0	ORF1ab	2.0	1573.0	2787.0	same gene	2020-10	2020	10
13345	13309	36	4	0.10306	13080.0	ORF1ab	3.0	4360.0	13044.0	ORF1ab	3.0	4348.0	12.0	same gene	2020-10	2020	10
13343	13315	28	4	0.10306	13078.0	ORF1ab	1.0	4360.0	13050.0	ORF1ab	3.0	4350.0	10.0	same gene	2020-10	2020	10
13342	13315	27	4	0.10306	13077.0	ORF1ab	3.0	4359.0	13050.0	ORF1ab	3.0	4350.0	9.0	same gene	2020-10	2020	10
13341	13315	26	4	0.10306	13076.0	ORF1ab	2.0	4359.0	13050.0	ORF1ab	3.0	4350.0	9.0	same gene	2020-10	2020	10
13315	13304	11	4	0.10306	13050.0	ORF1ab	3.0	4350.0	13039.0	ORF1ab	1.0	4347.0	3.0	same gene	2020-10	2020	10
13340	13315	25	4	0.10306	13075.0	ORF1ab	1.0	4359.0	13050.0	ORF1ab	3.0	4350.0	9.0	same gene	2020-10	2020	10
13337	13315	22	4	0.10306	13072.0	ORF1ab	1.0	4358.0	13050.0	ORF1ab	3.0	4350.0	8.0	same gene	2020-10	2020	10
13345	13320	25	4	0.10306	13080.0	ORF1ab	3.0	4360.0	13055.0	ORF1ab	2.0	4352.0	8.0	same gene	2020-10	2020	10
13336	13315	21	4	0.10306	13071.0	ORF1ab	3.0	4357.0	13050.0	ORF1ab	3.0	4350.0	7.0	same gene	2020-10	2020	10
13334	13315	19	4	0.10306	13069.0	ORF1ab	1.0	4357.0	13050.0	ORF1ab	3.0	4350.0	7.0	same gene	2020-10	2020	10
13333	13315	18	4	0.10306	13068.0	ORF1ab	3.0	4356.0	13050.0	ORF1ab	3.0	4350.0	6.0	same gene	2020-10	2020	10
13331	13315	16	4	0.10306	13066.0	ORF1ab	1.0	4356.0	13050.0	ORF1ab	3.0	4350.0	6.0	same gene	2020-10	2020	10
13345	13349	4	4	0.10306	13080.0	ORF1ab	3.0	4360.0	13084.0	ORF1ab	1.0	4362.0	2.0	same gene	2020-10	2020	10
13330	13315	15	4	0.10306	13065.0	ORF1ab	3.0	4355.0	13050.0	ORF1ab	3.0	4350.0	5.0	same gene	2020-10	2020	10
13328	13315	13	4	0.10306	13063.0	ORF1ab	1.0	4355.0	13050.0	ORF1ab	3.0	4350.0	5.0	same gene	2020-10	2020	10
13345	13350	5	4	0.10306	13080.0	ORF1ab	3.0	4360.0	13085.0	ORF1ab	2.0	4362.0	2.0	same gene	2020-10	2020	10
13327	13315	12	4	0.10306	13062.0	ORF1ab	3.0	4354.0	13050.0	ORF1ab	3.0	4350.0	4.0	same gene	2020-10	2020	10
13324	13315	9	4	0.10306	13059.0	ORF1ab	3.0	4353.0	13050.0	ORF1ab	3.0	4350.0	3.0	same gene	2020-10	2020	10
13315	4984	8331	4	0.10306	13050.0	ORF1ab	3.0	4350.0	4719.0	ORF1ab	3.0	1573.0	2777.0	same gene	2020-10	2020	10
13345	4984	8361	4	0.10306	13080.0	ORF1ab	3.0	4360.0	4719.0	ORF1ab	3.0	1573.0	2787.0	same gene	2020-10	2020	10
13323	13315	8	4	0.10306	13058.0	ORF1ab	2.0	4353.0	13050.0	ORF1ab	3.0	4350.0	3.0	same gene	2020-10	2020	10
13322	13315	7	4	0.10306	13057.0	ORF1ab	1.0	4353.0	13050.0	ORF1ab	3.0	4350.0	3.0	same gene	2020-10	2020	10
13321	13315	6	4	0.10306	13056.0	ORF1ab	3.0	4352.0	13050.0	ORF1ab	3.0	4350.0	2.0	same gene	2020-10	2020	10
13320	13315	5	4	0.10306	13055.0	ORF1ab	2.0	4352.0	13050.0	ORF1ab	3.0	4350.0	2.0	same gene	2020-10	2020	10
13345	27170	13825	4	0.10306	13080.0	ORF1ab	3.0	4360.0	648.0	M	3.0	216.0		different gene	2020-10	2020	10
13315	13303	12	4	0.10306	13050.0	ORF1ab	3.0	4350.0	13038.0	ORF1ab	3.0	4346.0	4.0	same gene	2020-10	2020	10
13315	27192	13877	4	0.10306	13050.0	ORF1ab	3.0	4350.0						different gene	2020-10	2020	10
4979	13345	8366	4	0.10306	4714.0	ORF1ab	1.0	1572.0	13080.0	ORF1ab	3.0	4360.0	2788.0	same gene	2020-10	2020	10
13315	13333	18	4	0.10306	13050.0	ORF1ab	3.0	4350.0	13068.0	ORF1ab	3.0	4356.0	6.0	same gene	2020-10	2020	10
13315	13331	16	4	0.10306	13050.0	ORF1ab	3.0	4350.0	13066.0	ORF1ab	1.0	4356.0	6.0	same gene	2020-10	2020	10
13315	13330	15	4	0.10306	13050.0	ORF1ab	3.0	4350.0	13065.0	ORF1ab	3.0	4355.0	5.0	same gene	2020-10	2020	10
13315	13328	13	4	0.10306	13050.0	ORF1ab	3.0	4350.0	13063.0	ORF1ab	1.0	4355.0	5.0	same gene	2020-10	2020	10
13315	13327	12	4	0.10306	13050.0	ORF1ab	3.0	4350.0	13062.0	ORF1ab	3.0	4354.0	4.0	same gene	2020-10	2020	10
13315	13324	9	4	0.10306	13050.0	ORF1ab	3.0	4350.0	13059.0	ORF1ab	3.0	4353.0	3.0	same gene	2020-10	2020	10
13315	13323	8	4	0.10306	13050.0	ORF1ab	3.0	4350.0	13058.0	ORF1ab	2.0	4353.0	3.0	same gene	2020-10	2020	10
13315	13322	7	4	0.10306	13050.0	ORF1ab	3.0	4350.0	13057.0	ORF1ab	1.0	4353.0	3.0	same gene	2020-10	2020	10
13315	13321	6	4	0.10306	13050.0	ORF1ab	3.0	4350.0	13056.0	ORF1ab	3.0	4352.0	2.0	same gene	2020-10	2020	10
13315	13320	5	4	0.10306	13050.0	ORF1ab	3.0	4350.0	13055.0	ORF1ab	2.0	4352.0	2.0	same gene	2020-10	2020	10
13315	13319	4	4	0.10306	13050.0	ORF1ab	3.0	4350.0	13054.0	ORF1ab	1.0	4352.0	2.0	same gene	2020-10	2020	10
13317	13345	28	4	0.10306	13052.0	ORF1ab	2.0	4351.0	13080.0	ORF1ab	3.0	4360.0	9.0	same gene	2020-10	2020	10
4973	13345	8372	4	0.10306	4708.0	ORF1ab	1.0	1570.0	13080.0	ORF1ab	3.0	4360.0	2790.0	same gene	2020-10	2020	10
13345	13324	21	4	0.10306	13080.0	ORF1ab	3.0	4360.0	13059.0	ORF1ab	3.0	4353.0	7.0	same gene	2020-10	2020	10
13314	13345	31	4	0.10306	13049.0	ORF1ab	2.0	4350.0	13080.0	ORF1ab	3.0	4360.0	10.0	same gene	2020-10	2020	10
13345	13334	11	4	0.10306	13080.0	ORF1ab	3.0	4360.0	13069.0	ORF1ab	1.0	4357.0	3.0	same gene	2020-10	2020	10
7978	7983	5	4	0.10306	7713.0	ORF1ab	3.0	2571.0	7718.0	ORF1ab	2.0	2573.0	2.0	same gene	2020-10	2020	10
4973	13315	8342	4	0.10306	4708.0	ORF1ab	1.0	1570.0	13050.0	ORF1ab	3.0	4350.0	2780.0	same gene	2020-10	2020	10
4978	13315	8337	4	0.10306	4713.0	ORF1ab	3.0	1571.0	13050.0	ORF1ab	3.0	4350.0	2779.0	same gene	2020-10	2020	10
4978	13345	8367	4	0.10306	4713.0	ORF1ab	3.0	1571.0	13080.0	ORF1ab	3.0	4360.0	2789.0	same gene	2020-10	2020	10
13337	13345	8	4	0.10306	13072.0	ORF1ab	1.0	4358.0	13080.0	ORF1ab	3.0	4360.0	2.0	same gene	2020-10	2020	10
13313	13345	32	4	0.10306	13048.0	ORF1ab	1.0	4350.0	13080.0	ORF1ab	3.0	4360.0	10.0	same gene	2020-10	2020	10
4977	13345	8368	4	0.10306	4712.0	ORF1ab	2.0	1571.0	13080.0	ORF1ab	3.0	4360.0	2789.0	same gene	2020-10	2020	10
13319	13345	26	4	0.10306	13054.0	ORF1ab	1.0	4352.0	13080.0	ORF1ab	3.0	4360.0	8.0	same gene	2020-10	2020	10
13312	13345	33	4	0.10306	13047.0	ORF1ab	3.0	4349.0	13080.0	ORF1ab	3.0	4360.0	11.0	same gene	2020-10	2020	10
13315	13334	19	4	0.10306	13050.0	ORF1ab	3.0	4350.0	13069.0	ORF1ab	1.0	4357.0	7.0	same gene	2020-10	2020	10
13315	13336	21	4	0.10306	13050.0	ORF1ab	3.0	4350.0	13071.0	ORF1ab	3.0	4357.0	7.0	same gene	2020-10	2020	10
13315	13337	22	4	0.10306	13050.0	ORF1ab	3.0	4350.0	13072.0	ORF1ab	1.0	4358.0	8.0	same gene	2020-10	2020	10
13315	13353	38	4	0.10306	13050.0	ORF1ab	3.0	4350.0	13088.0	ORF1ab	2.0	4363.0	13.0	same gene	2020-10	2020	10
13315	27170	13855	4	0.10306	13050.0	ORF1ab	3.0	4350.0	648.0	M	3.0	216.0		different gene	2020-10	2020	10
13315	13371	56	4	0.10306	13050.0	ORF1ab	3.0	4350.0	13106.0	ORF1ab	2.0	4369.0	19.0	same gene	2020-10	2020	10
13315	13367	52	4	0.10306	13050.0	ORF1ab	3.0	4350.0	13102.0	ORF1ab	1.0	4368.0	18.0	same gene	2020-10	2020	10
13315	13364	49	4	0.10306	13050.0	ORF1ab	3.0	4350.0	13099.0	ORF1ab	1.0	4367.0	17.0	same gene	2020-10	2020	10
13315	13363	48	4	0.10306	13050.0	ORF1ab	3.0	4350.0	13098.0	ORF1ab	3.0	4366.0	16.0	same gene	2020-10	2020	10
13315	13362	47	4	0.10306	13050.0	ORF1ab	3.0	4350.0	13097.0	ORF1ab	2.0	4366.0	16.0	same gene	2020-10	2020	10
13315	13361	46	4	0.10306	13050.0	ORF1ab	3.0	4350.0	13096.0	ORF1ab	1.0	4366.0	16.0	same gene	2020-10	2020	10
13315	13360	45	4	0.10306	13050.0	ORF1ab	3.0	4350.0	13095.0	ORF1ab	3.0	4365.0	15.0	same gene	2020-10	2020	10
13315	13359	44	4	0.10306	13050.0	ORF1ab	3.0	4350.0	13094.0	ORF1ab	2.0	4365.0	15.0	same gene	2020-10	2020	10
13315	13357	42	4	0.10306	13050.0	ORF1ab	3.0	4350.0	13092.0	ORF1ab	3.0	4364.0	14.0	same gene	2020-10	2020	10
13315	13355	40	4	0.10306	13050.0	ORF1ab	3.0	4350.0	13090.0	ORF1ab	1.0	4364.0	14.0	same gene	2020-10	2020	10
13315	13352	37	4	0.10306	13050.0	ORF1ab	3.0	4350.0	13087.0	ORF1ab	1.0	4363.0	13.0	same gene	2020-10	2020	10
13315	13340	25	4	0.10306	13050.0	ORF1ab	3.0	4350.0	13075.0	ORF1ab	1.0	4359.0	9.0	same gene	2020-10	2020	10
13315	13351	36	4	0.10306	13050.0	ORF1ab	3.0	4350.0	13086.0	ORF1ab	3.0	4362.0	12.0	same gene	2020-10	2020	10
13315	13350	35	4	0.10306	13050.0	ORF1ab	3.0	4350.0	13085.0	ORF1ab	2.0	4362.0	12.0	same gene	2020-10	2020	10
13315	13349	34	4	0.10306	13050.0	ORF1ab	3.0	4350.0	13084.0	ORF1ab	1.0	4362.0	12.0	same gene	2020-10	2020	10
13315	13347	32	4	0.10306	13050.0	ORF1ab	3.0	4350.0	13082.0	ORF1ab	2.0	4361.0	11.0	same gene	2020-10	2020	10
13315	13346	31	4	0.10306	13050.0	ORF1ab	3.0	4350.0	13081.0	ORF1ab	1.0	4361.0	11.0	same gene	2020-10	2020	10
13315	13344	29	4	0.10306	13050.0	ORF1ab	3.0	4350.0	13079.0	ORF1ab	2.0	4360.0	10.0	same gene	2020-10	2020	10
13315	13343	28	4	0.10306	13050.0	ORF1ab	3.0	4350.0	13078.0	ORF1ab	1.0	4360.0	10.0	same gene	2020-10	2020	10
4974	13345	8371	4	0.10306	4709.0	ORF1ab	2.0	1570.0	13080.0	ORF1ab	3.0	4360.0	2790.0	same gene	2020-10	2020	10
13315	13342	27	4	0.10306	13050.0	ORF1ab	3.0	4350.0	13077.0	ORF1ab	3.0	4359.0	9.0	same gene	2020-10	2020	10
4974	13315	8341	4	0.10306	4709.0	ORF1ab	2.0	1570.0	13050.0	ORF1ab	3.0	4350.0	2780.0	same gene	2020-10	2020	10
13315	13341	26	4	0.10306	13050.0	ORF1ab	3.0	4350.0	13076.0	ORF1ab	2.0	4359.0	9.0	same gene	2020-10	2020	10
4979	13315	8336	4	0.10306	4714.0	ORF1ab	1.0	1572.0	13050.0	ORF1ab	3.0	4350.0	2778.0	same gene	2020-10	2020	10
13336	13345	9	4	0.10306	13071.0	ORF1ab	3.0	4357.0	13080.0	ORF1ab	3.0	4360.0	3.0	same gene	2020-10	2020	10
13315	27172	13857	4	0.10306	13050.0	ORF1ab	3.0	4350.0	650.0	M	2.0	217.0		different gene	2020-10	2020	10
13320	13345	25	4	0.10306	13055.0	ORF1ab	2.0	4352.0	13080.0	ORF1ab	3.0	4360.0	8.0	same gene	2020-10	2020	10
4984	13315	8331	4	0.10306	4719.0	ORF1ab	3.0	1573.0	13050.0	ORF1ab	3.0	4350.0	2777.0	same gene	2020-10	2020	10
13302	13315	13	4	0.10306	13037.0	ORF1ab	2.0	4346.0	13050.0	ORF1ab	3.0	4350.0	4.0	same gene	2020-10	2020	10
13306	13315	9	4	0.10306	13041.0	ORF1ab	3.0	4347.0	13050.0	ORF1ab	3.0	4350.0	3.0	same gene	2020-10	2020	10
13302	13345	43	4	0.10306	13037.0	ORF1ab	2.0	4346.0	13080.0	ORF1ab	3.0	4360.0	14.0	same gene	2020-10	2020	10
4984	13345	8361	4	0.10306	4719.0	ORF1ab	3.0	1573.0	13080.0	ORF1ab	3.0	4360.0	2787.0	same gene	2020-10	2020	10
27203	27201	2	4	0.10306	2.0	ORF6	2.0	1.0						different gene	2020-10	2020	10
27206	27201	5	4	0.10306	5.0	ORF6	2.0	2.0						different gene	2020-10	2020	10
27209	27201	8	4	0.10306	8.0	ORF6	2.0	3.0						different gene	2020-10	2020	10
27215	27201	14	4	0.10306	14.0	ORF6	2.0	5.0						different gene	2020-10	2020	10
27216	27201	15	4	0.10306	15.0	ORF6	3.0	5.0						different gene	2020-10	2020	10
4988	13345	8357	4	0.10306	4723.0	ORF1ab	1.0	1575.0	13080.0	ORF1ab	3.0	4360.0	2785.0	same gene	2020-10	2020	10
4988	13315	8327	4	0.10306	4723.0	ORF1ab	1.0	1575.0	13050.0	ORF1ab	3.0	4350.0	2775.0	same gene	2020-10	2020	10
13303	13315	12	4	0.10306	13038.0	ORF1ab	3.0	4346.0	13050.0	ORF1ab	3.0	4350.0	4.0	same gene	2020-10	2020	10
13305	13345	40	4	0.10306	13040.0	ORF1ab	2.0	4347.0	13080.0	ORF1ab	3.0	4360.0	13.0	same gene	2020-10	2020	10
13303	13345	42	4	0.10306	13038.0	ORF1ab	3.0	4346.0	13080.0	ORF1ab	3.0	4360.0	14.0	same gene	2020-10	2020	10
4987	13345	8358	4	0.10306	4722.0	ORF1ab	3.0	1574.0	13080.0	ORF1ab	3.0	4360.0	2786.0	same gene	2020-10	2020	10
13305	13315	10	4	0.10306	13040.0	ORF1ab	2.0	4347.0	13050.0	ORF1ab	3.0	4350.0	3.0	same gene	2020-10	2020	10
4987	13315	8328	4	0.10306	4722.0	ORF1ab	3.0	1574.0	13050.0	ORF1ab	3.0	4350.0	2776.0	same gene	2020-10	2020	10
13327	13345	18	4	0.10306	13062.0	ORF1ab	3.0	4354.0	13080.0	ORF1ab	3.0	4360.0	6.0	same gene	2020-10	2020	10
13328	13345	17	4	0.10306	13063.0	ORF1ab	1.0	4355.0	13080.0	ORF1ab	3.0	4360.0	5.0	same gene	2020-10	2020	10
13345	13328	17	4	0.10306	13080.0	ORF1ab	3.0	4360.0	13063.0	ORF1ab	1.0	4355.0	5.0	same gene	2020-10	2020	10
13304	13315	11	4	0.10306	13039.0	ORF1ab	1.0	4347.0	13050.0	ORF1ab	3.0	4350.0	3.0	same gene	2020-10	2020	10
13304	13345	41	4	0.10306	13039.0	ORF1ab	1.0	4347.0	13080.0	ORF1ab	3.0	4360.0	13.0	same gene	2020-10	2020	10
13345	13327	18	4	0.10306	13080.0	ORF1ab	3.0	4360.0	13062.0	ORF1ab	3.0	4354.0	6.0	same gene	2020-10	2020	10
4986	13345	8359	4	0.10306	4721.0	ORF1ab	2.0	1574.0	13080.0	ORF1ab	3.0	4360.0	2786.0	same gene	2020-10	2020	10
13306	13345	39	4	0.10306	13041.0	ORF1ab	3.0	4347.0	13080.0	ORF1ab	3.0	4360.0	13.0	same gene	2020-10	2020	10
13345	13330	15	4	0.10306	13080.0	ORF1ab	3.0	4360.0	13065.0	ORF1ab	3.0	4355.0	5.0	same gene	2020-10	2020	10
13330	13345	15	4	0.10306	13065.0	ORF1ab	3.0	4355.0	13080.0	ORF1ab	3.0	4360.0	5.0	same gene	2020-10	2020	10
13333	13345	12	4	0.10306	13068.0	ORF1ab	3.0	4356.0	13080.0	ORF1ab	3.0	4360.0	4.0	same gene	2020-10	2020	10
13311	13345	34	4	0.10306	13046.0	ORF1ab	2.0	4349.0	13080.0	ORF1ab	3.0	4360.0	11.0	same gene	2020-10	2020	10
13321	13345	24	4	0.10306	13056.0	ORF1ab	3.0	4352.0	13080.0	ORF1ab	3.0	4360.0	8.0	same gene	2020-10	2020	10
4981	13315	8334	4	0.10306	4716.0	ORF1ab	3.0	1572.0	13050.0	ORF1ab	3.0	4350.0	2778.0	same gene	2020-10	2020	10
4981	13345	8364	4	0.10306	4716.0	ORF1ab	3.0	1572.0	13080.0	ORF1ab	3.0	4360.0	2788.0	same gene	2020-10	2020	10
13345	13322	23	4	0.10306	13080.0	ORF1ab	3.0	4360.0	13057.0	ORF1ab	1.0	4353.0	7.0	same gene	2020-10	2020	10
13334	13345	11	4	0.10306	13069.0	ORF1ab	1.0	4357.0	13080.0	ORF1ab	3.0	4360.0	3.0	same gene	2020-10	2020	10
13322	13345	23	4	0.10306	13057.0	ORF1ab	1.0	4353.0	13080.0	ORF1ab	3.0	4360.0	7.0	same gene	2020-10	2020	10
13310	13345	35	4	0.10306	13045.0	ORF1ab	1.0	4349.0	13080.0	ORF1ab	3.0	4360.0	11.0	same gene	2020-10	2020	10
4977	13315	8338	4	0.10306	4712.0	ORF1ab	2.0	1571.0	13050.0	ORF1ab	3.0	4350.0	2779.0	same gene	2020-10	2020	10
4982	13315	8333	4	0.10306	4717.0	ORF1ab	1.0	1573.0	13050.0	ORF1ab	3.0	4350.0	2777.0	same gene	2020-10	2020	10
4982	13345	8363	4	0.10306	4717.0	ORF1ab	1.0	1573.0	13080.0	ORF1ab	3.0	4360.0	2787.0	same gene	2020-10	2020	10
13323	13345	22	4	0.10306	13058.0	ORF1ab	2.0	4353.0	13080.0	ORF1ab	3.0	4360.0	7.0	same gene	2020-10	2020	10
13345	13331	14	4	0.10306	13080.0	ORF1ab	3.0	4360.0	13066.0	ORF1ab	1.0	4356.0	4.0	same gene	2020-10	2020	10
13345	13337	8	4	0.10306	13080.0	ORF1ab	3.0	4360.0	13072.0	ORF1ab	1.0	4358.0	2.0	same gene	2020-10	2020	10
13345	13323	22	4	0.10306	13080.0	ORF1ab	3.0	4360.0	13058.0	ORF1ab	2.0	4353.0	7.0	same gene	2020-10	2020	10
13309	13345	36	4	0.10306	13044.0	ORF1ab	3.0	4348.0	13080.0	ORF1ab	3.0	4360.0	12.0	same gene	2020-10	2020	10
13309	13315	6	4	0.10306	13044.0	ORF1ab	3.0	4348.0	13050.0	ORF1ab	3.0	4350.0	2.0	same gene	2020-10	2020	10
13324	13345	21	4	0.10306	13059.0	ORF1ab	3.0	4353.0	13080.0	ORF1ab	3.0	4360.0	7.0	same gene	2020-10	2020	10
4983	13315	8332	4	0.10306	4718.0	ORF1ab	2.0	1573.0	13050.0	ORF1ab	3.0	4350.0	2777.0	same gene	2020-10	2020	10
4983	13345	8362	4	0.10306	4718.0	ORF1ab	2.0	1573.0	13080.0	ORF1ab	3.0	4360.0	2787.0	same gene	2020-10	2020	10
13331	13345	14	4	0.10306	13066.0	ORF1ab	1.0	4356.0	13080.0	ORF1ab	3.0	4360.0	4.0	same gene	2020-10	2020	10
13345	13333	12	4	0.10306	13080.0	ORF1ab	3.0	4360.0	13068.0	ORF1ab	3.0	4356.0	4.0	same gene	2020-10	2020	10
13307	13345	38	4	0.10306	13042.0	ORF1ab	1.0	4348.0	13080.0	ORF1ab	3.0	4360.0	12.0	same gene	2020-10	2020	10
13307	13315	8	4	0.10306	13042.0	ORF1ab	1.0	4348.0	13050.0	ORF1ab	3.0	4350.0	2.0	same gene	2020-10	2020	10
13315	27171	13856	4	0.10306	13050.0	ORF1ab	3.0	4350.0	649.0	M	1.0	217.0		different gene	2020-10	2020	10
4986	13315	8329	4	0.10306	4721.0	ORF1ab	2.0	1574.0	13050.0	ORF1ab	3.0	4350.0	2776.0	same gene	2020-10	2020	10
13315	27194	13879	4	0.10306	13050.0	ORF1ab	3.0	4350.0						different gene	2020-10	2020	10
13315	27186	13871	4	0.10306	13050.0	ORF1ab	3.0	4350.0	664.0	M	1.0	222.0		different gene	2020-10	2020	10
13315	27177	13862	4	0.10306	13050.0	ORF1ab	3.0	4350.0	655.0	M	1.0	219.0		different gene	2020-10	2020	10
13315	27178	13863	4	0.10306	13050.0	ORF1ab	3.0	4350.0	656.0	M	2.0	219.0		different gene	2020-10	2020	10
13345	13336	9	4	0.10306	13080.0	ORF1ab	3.0	4360.0	13071.0	ORF1ab	3.0	4357.0	3.0	same gene	2020-10	2020	10
13315	27175	13860	4	0.10306	13050.0	ORF1ab	3.0	4350.0	653.0	M	2.0	218.0		different gene	2020-10	2020	10
13315	27184	13869	4	0.10306	13050.0	ORF1ab	3.0	4350.0	662.0	M	2.0	221.0		different gene	2020-10	2020	10
13315	27193	13878	4	0.10306	13050.0	ORF1ab	3.0	4350.0						different gene	2020-10	2020	10
13315	27182	13867	4	0.10306	13050.0	ORF1ab	3.0	4350.0	660.0	M	3.0	220.0		different gene	2020-10	2020	10
13315	27173	13858	4	0.10306	13050.0	ORF1ab	3.0	4350.0	651.0	M	3.0	217.0		different gene	2020-10	2020	10
13315	27181	13866	4	0.10306	13050.0	ORF1ab	3.0	4350.0	659.0	M	2.0	220.0		different gene	2020-10	2020	10
13315	27179	13864	4	0.10306	13050.0	ORF1ab	3.0	4350.0	657.0	M	3.0	219.0		different gene	2020-10	2020	10
13315	27174	13859	4	0.10306	13050.0	ORF1ab	3.0	4350.0	652.0	M	1.0	218.0		different gene	2020-10	2020	10
13315	27195	13880	4	0.10306	13050.0	ORF1ab	3.0	4350.0						different gene	2020-10	2020	10
13315	27197	13882	4	0.10306	13050.0	ORF1ab	3.0	4350.0						different gene	2020-10	2020	10
13315	27218	13903	4	0.10306	13050.0	ORF1ab	3.0	4350.0	17.0	ORF6	2.0	6.0		different gene	2020-10	2020	10
13315	27180	13865	4	0.10306	13050.0	ORF1ab	3.0	4350.0	658.0	M	1.0	220.0		different gene	2020-10	2020	10
13315	27176	13861	4	0.10306	13050.0	ORF1ab	3.0	4350.0	654.0	M	3.0	218.0		different gene	2020-10	2020	10
13316	13345	29	4	0.10306	13051.0	ORF1ab	1.0	4351.0	13080.0	ORF1ab	3.0	4360.0	9.0	same gene	2020-10	2020	10
13315	27187	13872	4	0.10306	13050.0	ORF1ab	3.0	4350.0	665.0	M	2.0	222.0		different gene	2020-10	2020	10
13315	27223	13908	4	0.10306	13050.0	ORF1ab	3.0	4350.0	22.0	ORF6	1.0	8.0		different gene	2020-10	2020	10
13315	27191	13876	4	0.10306	13050.0	ORF1ab	3.0	4350.0	669.0	M	3.0	223.0		different gene	2020-10	2020	10
13315	27227	13912	4	0.10306	13050.0	ORF1ab	3.0	4350.0	26.0	ORF6	2.0	9.0		different gene	2020-10	2020	10
13315	27188	13873	4	0.10306	13050.0	ORF1ab	3.0	4350.0	666.0	M	3.0	222.0		different gene	2020-10	2020	10
13315	27185	13870	4	0.10306	13050.0	ORF1ab	3.0	4350.0	663.0	M	3.0	221.0		different gene	2020-10	2020	10
13315	27190	13875	4	0.10306	13050.0	ORF1ab	3.0	4350.0	668.0	M	2.0	223.0		different gene	2020-10	2020	10
13315	27229	13914	4	0.10306	13050.0	ORF1ab	3.0	4350.0	28.0	ORF6	1.0	10.0		different gene	2020-10	2020	10
13315	27189	13874	4	0.10306	13050.0	ORF1ab	3.0	4350.0	667.0	M	1.0	223.0		different gene	2020-10	2020	10
13366	13371	5	4	0.10305	13101.0	ORF1ab	3.0	4367.0	13106.0	ORF1ab	2.0	4369.0	2.0	same gene	2020-10	2020	10
13366	13360	6	4	0.10305	13101.0	ORF1ab	3.0	4367.0	13095.0	ORF1ab	3.0	4365.0	2.0	same gene	2020-10	2020	10
13359	13366	7	4	0.10305	13094.0	ORF1ab	2.0	4365.0	13101.0	ORF1ab	3.0	4367.0	2.0	same gene	2020-10	2020	10
13360	13366	6	4	0.10305	13095.0	ORF1ab	3.0	4365.0	13101.0	ORF1ab	3.0	4367.0	2.0	same gene	2020-10	2020	10
13366	13359	7	4	0.10305	13101.0	ORF1ab	3.0	4367.0	13094.0	ORF1ab	2.0	4365.0	2.0	same gene	2020-10	2020	10
13371	13366	5	4	0.10305	13106.0	ORF1ab	2.0	4369.0	13101.0	ORF1ab	3.0	4367.0	2.0	same gene	2020-10	2020	10
7977	7987	10	4	0.10304	7712.0	ORF1ab	2.0	2571.0	7722.0	ORF1ab	3.0	2574.0	3.0	same gene	2020-10	2020	10
7977	11040	3063	4	0.10304	7712.0	ORF1ab	2.0	2571.0	10775.0	ORF1ab	2.0	3592.0	1021.0	same gene	2020-10	2020	10
7977	7988	11	4	0.10304	7712.0	ORF1ab	2.0	2571.0	7723.0	ORF1ab	1.0	2575.0	4.0	same gene	2020-10	2020	10
7977	7989	12	4	0.10304	7712.0	ORF1ab	2.0	2571.0	7724.0	ORF1ab	2.0	2575.0	4.0	same gene	2020-10	2020	10
7977	11041	3064	4	0.10304	7712.0	ORF1ab	2.0	2571.0	10776.0	ORF1ab	3.0	3592.0	1021.0	same gene	2020-10	2020	10
7977	7991	14	4	0.10304	7712.0	ORF1ab	2.0	2571.0	7726.0	ORF1ab	1.0	2576.0	5.0	same gene	2020-10	2020	10
7980	11032	3052	4	0.10304	7715.0	ORF1ab	2.0	2572.0	10767.0	ORF1ab	3.0	3589.0	1017.0	same gene	2020-10	2020	10
7977	7986	9	4	0.10304	7712.0	ORF1ab	2.0	2571.0	7721.0	ORF1ab	2.0	2574.0	3.0	same gene	2020-10	2020	10
7977	11037	3060	4	0.10304	7712.0	ORF1ab	2.0	2571.0	10772.0	ORF1ab	2.0	3591.0	1020.0	same gene	2020-10	2020	10
7977	11039	3062	4	0.10304	7712.0	ORF1ab	2.0	2571.0	10774.0	ORF1ab	1.0	3592.0	1021.0	same gene	2020-10	2020	10
7977	7985	8	4	0.10304	7712.0	ORF1ab	2.0	2571.0	7720.0	ORF1ab	1.0	2574.0	3.0	same gene	2020-10	2020	10
7977	11038	3061	4	0.10304	7712.0	ORF1ab	2.0	2571.0	10773.0	ORF1ab	3.0	3591.0	1020.0	same gene	2020-10	2020	10
7977	28430	20453	4	0.10304	7712.0	ORF1ab	2.0	2571.0	157.0	N	1.0	53.0		different gene	2020-10	2020	10
11035	7977	3058	4	0.10304	10770.0	ORF1ab	3.0	3590.0	7712.0	ORF1ab	2.0	2571.0	1019.0	same gene	2020-10	2020	10
7977	11035	3058	4	0.10304	7712.0	ORF1ab	2.0	2571.0	10770.0	ORF1ab	3.0	3590.0	1019.0	same gene	2020-10	2020	10
7988	7980	8	4	0.10304	7723.0	ORF1ab	1.0	2575.0	7715.0	ORF1ab	2.0	2572.0	3.0	same gene	2020-10	2020	10
28430	7977	20453	4	0.10304	157.0	N	1.0	53.0	7712.0	ORF1ab	2.0	2571.0		different gene	2020-10	2020	10
11041	7977	3064	4	0.10304	10776.0	ORF1ab	3.0	3592.0	7712.0	ORF1ab	2.0	2571.0	1021.0	same gene	2020-10	2020	10
11040	7977	3063	4	0.10304	10775.0	ORF1ab	2.0	3592.0	7712.0	ORF1ab	2.0	2571.0	1021.0	same gene	2020-10	2020	10
7986	7980	6	4	0.10304	7721.0	ORF1ab	2.0	2574.0	7715.0	ORF1ab	2.0	2572.0	2.0	same gene	2020-10	2020	10
11039	7977	3062	4	0.10304	10774.0	ORF1ab	1.0	3592.0	7712.0	ORF1ab	2.0	2571.0	1021.0	same gene	2020-10	2020	10
7987	7980	7	4	0.10304	7722.0	ORF1ab	3.0	2574.0	7715.0	ORF1ab	2.0	2572.0	2.0	same gene	2020-10	2020	10
11038	7977	3061	4	0.10304	10773.0	ORF1ab	3.0	3591.0	7712.0	ORF1ab	2.0	2571.0	1020.0	same gene	2020-10	2020	10
7989	7980	9	4	0.10304	7724.0	ORF1ab	2.0	2575.0	7715.0	ORF1ab	2.0	2572.0	3.0	same gene	2020-10	2020	10
7977	11034	3057	4	0.10304	7712.0	ORF1ab	2.0	2571.0	10769.0	ORF1ab	2.0	3590.0	1019.0	same gene	2020-10	2020	10
7991	7980	11	4	0.10304	7726.0	ORF1ab	1.0	2576.0	7715.0	ORF1ab	2.0	2572.0	4.0	same gene	2020-10	2020	10
11037	7977	3060	4	0.10304	10772.0	ORF1ab	2.0	3591.0	7712.0	ORF1ab	2.0	2571.0	1020.0	same gene	2020-10	2020	10
11034	7977	3057	4	0.10304	10769.0	ORF1ab	2.0	3590.0	7712.0	ORF1ab	2.0	2571.0	1019.0	same gene	2020-10	2020	10
11033	7977	3056	4	0.10304	10768.0	ORF1ab	1.0	3590.0	7712.0	ORF1ab	2.0	2571.0	1019.0	same gene	2020-10	2020	10
11032	7977	3055	4	0.10304	10767.0	ORF1ab	3.0	3589.0	7712.0	ORF1ab	2.0	2571.0	1018.0	same gene	2020-10	2020	10
7977	11032	3055	4	0.10304	7712.0	ORF1ab	2.0	2571.0	10767.0	ORF1ab	3.0	3589.0	1018.0	same gene	2020-10	2020	10
7977	11033	3056	4	0.10304	7712.0	ORF1ab	2.0	2571.0	10768.0	ORF1ab	1.0	3590.0	1019.0	same gene	2020-10	2020	10
7980	11033	3053	4	0.10304	7715.0	ORF1ab	2.0	2572.0	10768.0	ORF1ab	1.0	3590.0	1018.0	same gene	2020-10	2020	10
7980	7985	5	4	0.10304	7715.0	ORF1ab	2.0	2572.0	7720.0	ORF1ab	1.0	2574.0	2.0	same gene	2020-10	2020	10
7980	11034	3054	4	0.10304	7715.0	ORF1ab	2.0	2572.0	10769.0	ORF1ab	2.0	3590.0	1018.0	same gene	2020-10	2020	10
7980	11035	3055	4	0.10304	7715.0	ORF1ab	2.0	2572.0	10770.0	ORF1ab	3.0	3590.0	1018.0	same gene	2020-10	2020	10
7983	11041	3058	4	0.10304	7718.0	ORF1ab	2.0	2573.0	10776.0	ORF1ab	3.0	3592.0	1019.0	same gene	2020-10	2020	10
7983	28430	20447	4	0.10304	7718.0	ORF1ab	2.0	2573.0	157.0	N	1.0	53.0		different gene	2020-10	2020	10
7983	7988	5	4	0.10304	7718.0	ORF1ab	2.0	2573.0	7723.0	ORF1ab	1.0	2575.0	2.0	same gene	2020-10	2020	10
7983	7989	6	4	0.10304	7718.0	ORF1ab	2.0	2573.0	7724.0	ORF1ab	2.0	2575.0	2.0	same gene	2020-10	2020	10
7983	7991	8	4	0.10304	7718.0	ORF1ab	2.0	2573.0	7726.0	ORF1ab	1.0	2576.0	3.0	same gene	2020-10	2020	10
7991	7983	8	4	0.10304	7726.0	ORF1ab	1.0	2576.0	7718.0	ORF1ab	2.0	2573.0	3.0	same gene	2020-10	2020	10
7989	7983	6	4	0.10304	7724.0	ORF1ab	2.0	2575.0	7718.0	ORF1ab	2.0	2573.0	2.0	same gene	2020-10	2020	10
7988	7983	5	4	0.10304	7723.0	ORF1ab	1.0	2575.0	7718.0	ORF1ab	2.0	2573.0	2.0	same gene	2020-10	2020	10
28430	7983	20447	4	0.10304	157.0	N	1.0	53.0	7718.0	ORF1ab	2.0	2573.0		different gene	2020-10	2020	10
11041	7983	3058	4	0.10304	10776.0	ORF1ab	3.0	3592.0	7718.0	ORF1ab	2.0	2573.0	1019.0	same gene	2020-10	2020	10
11040	7983	3057	4	0.10304	10775.0	ORF1ab	2.0	3592.0	7718.0	ORF1ab	2.0	2573.0	1019.0	same gene	2020-10	2020	10
11039	7983	3056	4	0.10304	10774.0	ORF1ab	1.0	3592.0	7718.0	ORF1ab	2.0	2573.0	1019.0	same gene	2020-10	2020	10
11038	7983	3055	4	0.10304	10773.0	ORF1ab	3.0	3591.0	7718.0	ORF1ab	2.0	2573.0	1018.0	same gene	2020-10	2020	10
11037	7983	3054	4	0.10304	10772.0	ORF1ab	2.0	3591.0	7718.0	ORF1ab	2.0	2573.0	1018.0	same gene	2020-10	2020	10
11035	7983	3052	4	0.10304	10770.0	ORF1ab	3.0	3590.0	7718.0	ORF1ab	2.0	2573.0	1017.0	same gene	2020-10	2020	10
11034	7983	3051	4	0.10304	10769.0	ORF1ab	2.0	3590.0	7718.0	ORF1ab	2.0	2573.0	1017.0	same gene	2020-10	2020	10
11033	7983	3050	4	0.10304	10768.0	ORF1ab	1.0	3590.0	7718.0	ORF1ab	2.0	2573.0	1017.0	same gene	2020-10	2020	10
7983	11040	3057	4	0.10304	7718.0	ORF1ab	2.0	2573.0	10775.0	ORF1ab	2.0	3592.0	1019.0	same gene	2020-10	2020	10
7983	11039	3056	4	0.10304	7718.0	ORF1ab	2.0	2573.0	10774.0	ORF1ab	1.0	3592.0	1019.0	same gene	2020-10	2020	10
7983	11038	3055	4	0.10304	7718.0	ORF1ab	2.0	2573.0	10773.0	ORF1ab	3.0	3591.0	1018.0	same gene	2020-10	2020	10
7980	7986	6	4	0.10304	7715.0	ORF1ab	2.0	2572.0	7721.0	ORF1ab	2.0	2574.0	2.0	same gene	2020-10	2020	10
7980	11037	3057	4	0.10304	7715.0	ORF1ab	2.0	2572.0	10772.0	ORF1ab	2.0	3591.0	1019.0	same gene	2020-10	2020	10
7980	11038	3058	4	0.10304	7715.0	ORF1ab	2.0	2572.0	10773.0	ORF1ab	3.0	3591.0	1019.0	same gene	2020-10	2020	10
7980	11039	3059	4	0.10304	7715.0	ORF1ab	2.0	2572.0	10774.0	ORF1ab	1.0	3592.0	1020.0	same gene	2020-10	2020	10
7980	11040	3060	4	0.10304	7715.0	ORF1ab	2.0	2572.0	10775.0	ORF1ab	2.0	3592.0	1020.0	same gene	2020-10	2020	10
7980	11041	3061	4	0.10304	7715.0	ORF1ab	2.0	2572.0	10776.0	ORF1ab	3.0	3592.0	1020.0	same gene	2020-10	2020	10
7980	28430	20450	4	0.10304	7715.0	ORF1ab	2.0	2572.0	157.0	N	1.0	53.0		different gene	2020-10	2020	10
7986	7977	9	4	0.10304	7721.0	ORF1ab	2.0	2574.0	7712.0	ORF1ab	2.0	2571.0	3.0	same gene	2020-10	2020	10
7980	7987	7	4	0.10304	7715.0	ORF1ab	2.0	2572.0	7722.0	ORF1ab	3.0	2574.0	2.0	same gene	2020-10	2020	10
7983	11037	3054	4	0.10304	7718.0	ORF1ab	2.0	2573.0	10772.0	ORF1ab	2.0	3591.0	1018.0	same gene	2020-10	2020	10
7980	7988	8	4	0.10304	7715.0	ORF1ab	2.0	2572.0	7723.0	ORF1ab	1.0	2575.0	3.0	same gene	2020-10	2020	10
7980	7989	9	4	0.10304	7715.0	ORF1ab	2.0	2572.0	7724.0	ORF1ab	2.0	2575.0	3.0	same gene	2020-10	2020	10
7980	7991	11	4	0.10304	7715.0	ORF1ab	2.0	2572.0	7726.0	ORF1ab	1.0	2576.0	4.0	same gene	2020-10	2020	10
7983	11032	3049	4	0.10304	7718.0	ORF1ab	2.0	2573.0	10767.0	ORF1ab	3.0	3589.0	1016.0	same gene	2020-10	2020	10
7983	11033	3050	4	0.10304	7718.0	ORF1ab	2.0	2573.0	10768.0	ORF1ab	1.0	3590.0	1017.0	same gene	2020-10	2020	10
7983	11034	3051	4	0.10304	7718.0	ORF1ab	2.0	2573.0	10769.0	ORF1ab	2.0	3590.0	1017.0	same gene	2020-10	2020	10
7983	11035	3052	4	0.10304	7718.0	ORF1ab	2.0	2573.0	10770.0	ORF1ab	3.0	3590.0	1017.0	same gene	2020-10	2020	10
7985	7977	8	4	0.10304	7720.0	ORF1ab	1.0	2574.0	7712.0	ORF1ab	2.0	2571.0	3.0	same gene	2020-10	2020	10
11032	7983	3049	4	0.10304	10767.0	ORF1ab	3.0	3589.0	7718.0	ORF1ab	2.0	2573.0	1016.0	same gene	2020-10	2020	10
11039	7980	3059	4	0.10304	10774.0	ORF1ab	1.0	3592.0	7715.0	ORF1ab	2.0	2572.0	1020.0	same gene	2020-10	2020	10
11038	7980	3058	4	0.10304	10773.0	ORF1ab	3.0	3591.0	7715.0	ORF1ab	2.0	2572.0	1019.0	same gene	2020-10	2020	10
28430	7980	20450	4	0.10304	157.0	N	1.0	53.0	7715.0	ORF1ab	2.0	2572.0		different gene	2020-10	2020	10
11032	7980	3052	4	0.10304	10767.0	ORF1ab	3.0	3589.0	7715.0	ORF1ab	2.0	2572.0	1017.0	same gene	2020-10	2020	10
7991	7977	14	4	0.10304	7726.0	ORF1ab	1.0	2576.0	7712.0	ORF1ab	2.0	2571.0	5.0	same gene	2020-10	2020	10
7989	7977	12	4	0.10304	7724.0	ORF1ab	2.0	2575.0	7712.0	ORF1ab	2.0	2571.0	4.0	same gene	2020-10	2020	10
7988	7977	11	4	0.10304	7723.0	ORF1ab	1.0	2575.0	7712.0	ORF1ab	2.0	2571.0	4.0	same gene	2020-10	2020	10
11041	7980	3061	4	0.10304	10776.0	ORF1ab	3.0	3592.0	7715.0	ORF1ab	2.0	2572.0	1020.0	same gene	2020-10	2020	10
11040	7980	3060	4	0.10304	10775.0	ORF1ab	2.0	3592.0	7715.0	ORF1ab	2.0	2572.0	1020.0	same gene	2020-10	2020	10
11033	7980	3053	4	0.10304	10768.0	ORF1ab	1.0	3590.0	7715.0	ORF1ab	2.0	2572.0	1018.0	same gene	2020-10	2020	10
11034	7980	3054	4	0.10304	10769.0	ORF1ab	2.0	3590.0	7715.0	ORF1ab	2.0	2572.0	1018.0	same gene	2020-10	2020	10
11037	7980	3057	4	0.10304	10772.0	ORF1ab	2.0	3591.0	7715.0	ORF1ab	2.0	2572.0	1019.0	same gene	2020-10	2020	10
11035	7980	3055	4	0.10304	10770.0	ORF1ab	3.0	3590.0	7715.0	ORF1ab	2.0	2572.0	1018.0	same gene	2020-10	2020	10
7985	7980	5	4	0.10304	7720.0	ORF1ab	1.0	2574.0	7715.0	ORF1ab	2.0	2572.0	2.0	same gene	2020-10	2020	10
7987	7977	10	4	0.10304	7722.0	ORF1ab	3.0	2574.0	7712.0	ORF1ab	2.0	2571.0	3.0	same gene	2020-10	2020	10
27225	13363	13862	4	0.10303	24.0	ORF6	3.0	8.0	13098.0	ORF1ab	3.0	4366.0		different gene	2020-10	2020	10
27225	13306	13919	4	0.10303	24.0	ORF6	3.0	8.0	13041.0	ORF1ab	3.0	4347.0		different gene	2020-10	2020	10
27179	27225	46	4	0.10303	657.0	M	3.0	219.0	24.0	ORF6	3.0	8.0		different gene	2020-10	2020	10
13310	27225	13915	4	0.10303	13045.0	ORF1ab	1.0	4349.0	24.0	ORF6	3.0	8.0		different gene	2020-10	2020	10
27225	27187	38	4	0.10303	24.0	ORF6	3.0	8.0	665.0	M	2.0	222.0		different gene	2020-10	2020	10
13349	27225	13876	4	0.10303	13084.0	ORF1ab	1.0	4362.0	24.0	ORF6	3.0	8.0		different gene	2020-10	2020	10
27225	13317	13908	4	0.10303	24.0	ORF6	3.0	8.0	13052.0	ORF1ab	2.0	4351.0		different gene	2020-10	2020	10
13334	27225	13891	4	0.10303	13069.0	ORF1ab	1.0	4357.0	24.0	ORF6	3.0	8.0		different gene	2020-10	2020	10
27229	27225	4	4	0.10303	28.0	ORF6	1.0	10.0	24.0	ORF6	3.0	8.0	2.0	same gene	2020-10	2020	10
27191	27225	34	4	0.10303	669.0	M	3.0	223.0	24.0	ORF6	3.0	8.0		different gene	2020-10	2020	10
27225	13346	13879	4	0.10303	24.0	ORF6	3.0	8.0	13081.0	ORF1ab	1.0	4361.0		different gene	2020-10	2020	10
27225	27188	37	4	0.10303	24.0	ORF6	3.0	8.0	666.0	M	3.0	222.0		different gene	2020-10	2020	10
13320	27225	13905	4	0.10303	13055.0	ORF1ab	2.0	4352.0	24.0	ORF6	3.0	8.0		different gene	2020-10	2020	10
13362	27225	13863	4	0.10303	13097.0	ORF1ab	2.0	4366.0	24.0	ORF6	3.0	8.0		different gene	2020-10	2020	10
27225	27189	36	4	0.10303	24.0	ORF6	3.0	8.0	667.0	M	1.0	223.0		different gene	2020-10	2020	10
4987	27225	22238	4	0.10303	4722.0	ORF1ab	3.0	1574.0	24.0	ORF6	3.0	8.0		different gene	2020-10	2020	10
27225	13316	13909	4	0.10303	24.0	ORF6	3.0	8.0	13051.0	ORF1ab	1.0	4351.0		different gene	2020-10	2020	10
27225	13360	13865	4	0.10303	24.0	ORF6	3.0	8.0	13095.0	ORF1ab	3.0	4365.0		different gene	2020-10	2020	10
27225	13343	13882	4	0.10303	24.0	ORF6	3.0	8.0	13078.0	ORF1ab	1.0	4360.0		different gene	2020-10	2020	10
27180	27225	45	4	0.10303	658.0	M	1.0	220.0	24.0	ORF6	3.0	8.0		different gene	2020-10	2020	10
27225	13364	13861	4	0.10303	24.0	ORF6	3.0	8.0	13099.0	ORF1ab	1.0	4367.0		different gene	2020-10	2020	10
13302	27225	13923	4	0.10303	13037.0	ORF1ab	2.0	4346.0	24.0	ORF6	3.0	8.0		different gene	2020-10	2020	10
27225	27190	35	4	0.10303	24.0	ORF6	3.0	8.0	668.0	M	2.0	223.0		different gene	2020-10	2020	10
4988	27225	22237	4	0.10303	4723.0	ORF1ab	1.0	1575.0	24.0	ORF6	3.0	8.0		different gene	2020-10	2020	10
27225	13367	13858	4	0.10303	24.0	ORF6	3.0	8.0	13102.0	ORF1ab	1.0	4368.0		different gene	2020-10	2020	10
13342	27225	13883	4	0.10303	13077.0	ORF1ab	3.0	4359.0	24.0	ORF6	3.0	8.0		different gene	2020-10	2020	10
27178	27225	47	4	0.10303	656.0	M	2.0	219.0	24.0	ORF6	3.0	8.0		different gene	2020-10	2020	10
27225	13319	13906	4	0.10303	24.0	ORF6	3.0	8.0	13054.0	ORF1ab	1.0	4352.0		different gene	2020-10	2020	10
27225	13371	13854	4	0.10303	24.0	ORF6	3.0	8.0	13106.0	ORF1ab	2.0	4369.0		different gene	2020-10	2020	10
27225	13361	13864	4	0.10303	24.0	ORF6	3.0	8.0	13096.0	ORF1ab	1.0	4366.0		different gene	2020-10	2020	10
13304	27225	13921	4	0.10303	13039.0	ORF1ab	1.0	4347.0	24.0	ORF6	3.0	8.0		different gene	2020-10	2020	10
27225	13328	13897	4	0.10303	24.0	ORF6	3.0	8.0	13063.0	ORF1ab	1.0	4355.0		different gene	2020-10	2020	10
27225	13309	13916	4	0.10303	24.0	ORF6	3.0	8.0	13044.0	ORF1ab	3.0	4348.0		different gene	2020-10	2020	10
13347	27225	13878	4	0.10303	13082.0	ORF1ab	2.0	4361.0	24.0	ORF6	3.0	8.0		different gene	2020-10	2020	10
13327	27225	13898	4	0.10303	13062.0	ORF1ab	3.0	4354.0	24.0	ORF6	3.0	8.0		different gene	2020-10	2020	10
13303	27225	13922	4	0.10303	13038.0	ORF1ab	3.0	4346.0	24.0	ORF6	3.0	8.0		different gene	2020-10	2020	10
27225	27170	55	4	0.10303	24.0	ORF6	3.0	8.0	648.0	M	3.0	216.0		different gene	2020-10	2020	10
27225	13327	13898	4	0.10303	24.0	ORF6	3.0	8.0	13062.0	ORF1ab	3.0	4354.0		different gene	2020-10	2020	10
27225	27175	50	4	0.10303	24.0	ORF6	3.0	8.0	653.0	M	2.0	218.0		different gene	2020-10	2020	10
27225	13362	13863	4	0.10303	24.0	ORF6	3.0	8.0	13097.0	ORF1ab	2.0	4366.0		different gene	2020-10	2020	10
13355	27225	13870	4	0.10303	13090.0	ORF1ab	1.0	4364.0	24.0	ORF6	3.0	8.0		different gene	2020-10	2020	10
4986	27225	22239	4	0.10303	4721.0	ORF1ab	2.0	1574.0	24.0	ORF6	3.0	8.0		different gene	2020-10	2020	10
27225	13349	13876	4	0.10303	24.0	ORF6	3.0	8.0	13084.0	ORF1ab	1.0	4362.0		different gene	2020-10	2020	10
27225	13344	13881	4	0.10303	24.0	ORF6	3.0	8.0	13079.0	ORF1ab	2.0	4360.0		different gene	2020-10	2020	10
27225	27176	49	4	0.10303	24.0	ORF6	3.0	8.0	654.0	M	3.0	218.0		different gene	2020-10	2020	10
13336	27225	13889	4	0.10303	13071.0	ORF1ab	3.0	4357.0	24.0	ORF6	3.0	8.0		different gene	2020-10	2020	10
13312	27225	13913	4	0.10303	13047.0	ORF1ab	3.0	4349.0	24.0	ORF6	3.0	8.0		different gene	2020-10	2020	10
27225	4977	22248	4	0.10303	24.0	ORF6	3.0	8.0	4712.0	ORF1ab	2.0	1571.0		different gene	2020-10	2020	10
27177	27225	48	4	0.10303	655.0	M	1.0	219.0	24.0	ORF6	3.0	8.0		different gene	2020-10	2020	10
27225	13350	13875	4	0.10303	24.0	ORF6	3.0	8.0	13085.0	ORF1ab	2.0	4362.0		different gene	2020-10	2020	10
27225	13351	13874	4	0.10303	24.0	ORF6	3.0	8.0	13086.0	ORF1ab	3.0	4362.0		different gene	2020-10	2020	10
27176	27225	49	4	0.10303	654.0	M	3.0	218.0	24.0	ORF6	3.0	8.0		different gene	2020-10	2020	10
27175	27225	50	4	0.10303	653.0	M	2.0	218.0	24.0	ORF6	3.0	8.0		different gene	2020-10	2020	10
27174	27225	51	4	0.10303	652.0	M	1.0	218.0	24.0	ORF6	3.0	8.0		different gene	2020-10	2020	10
13363	27225	13862	4	0.10303	13098.0	ORF1ab	3.0	4366.0	24.0	ORF6	3.0	8.0		different gene	2020-10	2020	10
27225	13320	13905	4	0.10303	24.0	ORF6	3.0	8.0	13055.0	ORF1ab	2.0	4352.0		different gene	2020-10	2020	10
27225	27186	39	4	0.10303	24.0	ORF6	3.0	8.0	664.0	M	1.0	222.0		different gene	2020-10	2020	10
13311	27225	13914	4	0.10303	13046.0	ORF1ab	2.0	4349.0	24.0	ORF6	3.0	8.0		different gene	2020-10	2020	10
13364	27225	13861	4	0.10303	13099.0	ORF1ab	1.0	4367.0	24.0	ORF6	3.0	8.0		different gene	2020-10	2020	10
27173	27225	52	4	0.10303	651.0	M	3.0	217.0	24.0	ORF6	3.0	8.0		different gene	2020-10	2020	10
4979	27225	22246	4	0.10303	4714.0	ORF1ab	1.0	1572.0	24.0	ORF6	3.0	8.0		different gene	2020-10	2020	10
13319	27225	13906	4	0.10303	13054.0	ORF1ab	1.0	4352.0	24.0	ORF6	3.0	8.0		different gene	2020-10	2020	10
27172	27225	53	4	0.10303	650.0	M	2.0	217.0	24.0	ORF6	3.0	8.0		different gene	2020-10	2020	10
27225	27171	54	4	0.10303	24.0	ORF6	3.0	8.0	649.0	M	1.0	217.0		different gene	2020-10	2020	10
24433	24437	4	4	0.10303	2871.0	S	3.0	957.0	2875.0	S	1.0	959.0	2.0	same gene	2020-10	2020	10
27171	27225	54	4	0.10303	649.0	M	1.0	217.0	24.0	ORF6	3.0	8.0		different gene	2020-10	2020	10
4984	27225	22241	4	0.10303	4719.0	ORF1ab	3.0	1573.0	24.0	ORF6	3.0	8.0		different gene	2020-10	2020	10
13321	27225	13904	4	0.10303	13056.0	ORF1ab	3.0	4352.0	24.0	ORF6	3.0	8.0		different gene	2020-10	2020	10
27181	27225	44	4	0.10303	659.0	M	2.0	220.0	24.0	ORF6	3.0	8.0		different gene	2020-10	2020	10
27186	27225	39	4	0.10303	664.0	M	1.0	222.0	24.0	ORF6	3.0	8.0		different gene	2020-10	2020	10
13367	27225	13858	4	0.10303	13102.0	ORF1ab	1.0	4368.0	24.0	ORF6	3.0	8.0		different gene	2020-10	2020	10
13343	27225	13882	4	0.10303	13078.0	ORF1ab	1.0	4360.0	24.0	ORF6	3.0	8.0		different gene	2020-10	2020	10
13322	27225	13903	4	0.10303	13057.0	ORF1ab	1.0	4353.0	24.0	ORF6	3.0	8.0		different gene	2020-10	2020	10
27197	27225	28	4	0.10303					24.0	ORF6	3.0	8.0		different gene	2020-10	2020	10
27225	4973	22252	4	0.10303	24.0	ORF6	3.0	8.0	4708.0	ORF1ab	1.0	1570.0		different gene	2020-10	2020	10
27225	4983	22242	4	0.10303	24.0	ORF6	3.0	8.0	4718.0	ORF1ab	2.0	1573.0		different gene	2020-10	2020	10
27225	13353	13872	4	0.10303	24.0	ORF6	3.0	8.0	13088.0	ORF1ab	2.0	4363.0		different gene	2020-10	2020	10
27225	27191	34	4	0.10303	24.0	ORF6	3.0	8.0	669.0	M	3.0	223.0		different gene	2020-10	2020	10
27225	13336	13889	4	0.10303	24.0	ORF6	3.0	8.0	13071.0	ORF1ab	3.0	4357.0		different gene	2020-10	2020	10
27185	27225	40	4	0.10303	663.0	M	3.0	221.0	24.0	ORF6	3.0	8.0		different gene	2020-10	2020	10
13324	27225	13901	4	0.10303	13059.0	ORF1ab	3.0	4353.0	24.0	ORF6	3.0	8.0		different gene	2020-10	2020	10
27218	27225	7	4	0.10303	17.0	ORF6	2.0	6.0	24.0	ORF6	3.0	8.0	2.0	same gene	2020-10	2020	10
13361	27225	13864	4	0.10303	13096.0	ORF1ab	1.0	4366.0	24.0	ORF6	3.0	8.0		different gene	2020-10	2020	10
13350	27225	13875	4	0.10303	13085.0	ORF1ab	2.0	4362.0	24.0	ORF6	3.0	8.0		different gene	2020-10	2020	10
27187	27225	38	4	0.10303	665.0	M	2.0	222.0	24.0	ORF6	3.0	8.0		different gene	2020-10	2020	10
27225	27173	52	4	0.10303	24.0	ORF6	3.0	8.0	651.0	M	3.0	217.0		different gene	2020-10	2020	10
27225	13359	13866	4	0.10303	24.0	ORF6	3.0	8.0	13094.0	ORF1ab	2.0	4365.0		different gene	2020-10	2020	10
27225	27174	51	4	0.10303	24.0	ORF6	3.0	8.0	652.0	M	1.0	218.0		different gene	2020-10	2020	10
13360	27225	13865	4	0.10303	13095.0	ORF1ab	3.0	4365.0	24.0	ORF6	3.0	8.0		different gene	2020-10	2020	10
4982	27225	22243	4	0.10303	4717.0	ORF1ab	1.0	1573.0	24.0	ORF6	3.0	8.0		different gene	2020-10	2020	10
27192	27225	33	4	0.10303					24.0	ORF6	3.0	8.0		different gene	2020-10	2020	10
13331	27225	13894	4	0.10303	13066.0	ORF1ab	1.0	4356.0	24.0	ORF6	3.0	8.0		different gene	2020-10	2020	10
27193	27225	32	4	0.10303					24.0	ORF6	3.0	8.0		different gene	2020-10	2020	10
27190	27225	35	4	0.10303	668.0	M	2.0	223.0	24.0	ORF6	3.0	8.0		different gene	2020-10	2020	10
27225	13305	13920	4	0.10303	24.0	ORF6	3.0	8.0	13040.0	ORF1ab	2.0	4347.0		different gene	2020-10	2020	10
27195	27225	30	4	0.10303					24.0	ORF6	3.0	8.0		different gene	2020-10	2020	10
27189	27225	36	4	0.10303	667.0	M	1.0	223.0	24.0	ORF6	3.0	8.0		different gene	2020-10	2020	10
27225	13355	13870	4	0.10303	24.0	ORF6	3.0	8.0	13090.0	ORF1ab	1.0	4364.0		different gene	2020-10	2020	10
27194	27225	31	4	0.10303					24.0	ORF6	3.0	8.0		different gene	2020-10	2020	10
27188	27225	37	4	0.10303	666.0	M	3.0	222.0	24.0	ORF6	3.0	8.0		different gene	2020-10	2020	10
27225	13322	13903	4	0.10303	24.0	ORF6	3.0	8.0	13057.0	ORF1ab	1.0	4353.0		different gene	2020-10	2020	10
13351	27225	13874	4	0.10303	13086.0	ORF1ab	3.0	4362.0	24.0	ORF6	3.0	8.0		different gene	2020-10	2020	10
13309	27225	13916	4	0.10303	13044.0	ORF1ab	3.0	4348.0	24.0	ORF6	3.0	8.0		different gene	2020-10	2020	10
27184	27225	41	4	0.10303	662.0	M	2.0	221.0	24.0	ORF6	3.0	8.0		different gene	2020-10	2020	10
27225	27172	53	4	0.10303	24.0	ORF6	3.0	8.0	650.0	M	2.0	217.0		different gene	2020-10	2020	10
27225	27194	31	4	0.10303	24.0	ORF6	3.0	8.0						different gene	2020-10	2020	10
27225	27177	48	4	0.10303	24.0	ORF6	3.0	8.0	655.0	M	1.0	219.0		different gene	2020-10	2020	10
13357	27225	13868	4	0.10303	13092.0	ORF1ab	3.0	4364.0	24.0	ORF6	3.0	8.0		different gene	2020-10	2020	10
13305	27225	13920	4	0.10303	13040.0	ORF1ab	2.0	4347.0	24.0	ORF6	3.0	8.0		different gene	2020-10	2020	10
13328	27225	13897	4	0.10303	13063.0	ORF1ab	1.0	4355.0	24.0	ORF6	3.0	8.0		different gene	2020-10	2020	10
27225	27178	47	4	0.10303	24.0	ORF6	3.0	8.0	656.0	M	2.0	219.0		different gene	2020-10	2020	10
27225	27193	32	4	0.10303	24.0	ORF6	3.0	8.0						different gene	2020-10	2020	10
27225	27195	30	4	0.10303	24.0	ORF6	3.0	8.0						different gene	2020-10	2020	10
27182	27225	43	4	0.10303	660.0	M	3.0	220.0	24.0	ORF6	3.0	8.0		different gene	2020-10	2020	10
27225	4987	22238	4	0.10303	24.0	ORF6	3.0	8.0	4722.0	ORF1ab	3.0	1574.0		different gene	2020-10	2020	10
27225	4974	22251	4	0.10303	24.0	ORF6	3.0	8.0	4709.0	ORF1ab	2.0	1570.0		different gene	2020-10	2020	10
13323	27225	13902	4	0.10303	13058.0	ORF1ab	2.0	4353.0	24.0	ORF6	3.0	8.0		different gene	2020-10	2020	10
27225	4988	22237	4	0.10303	24.0	ORF6	3.0	8.0	4723.0	ORF1ab	1.0	1575.0		different gene	2020-10	2020	10
13353	27225	13872	4	0.10303	13088.0	ORF1ab	2.0	4363.0	24.0	ORF6	3.0	8.0		different gene	2020-10	2020	10
27225	27197	28	4	0.10303	24.0	ORF6	3.0	8.0						different gene	2020-10	2020	10
27225	27192	33	4	0.10303	24.0	ORF6	3.0	8.0						different gene	2020-10	2020	10
27225	13333	13892	4	0.10303	24.0	ORF6	3.0	8.0	13068.0	ORF1ab	3.0	4356.0		different gene	2020-10	2020	10
27225	13330	13895	4	0.10303	24.0	ORF6	3.0	8.0	13065.0	ORF1ab	3.0	4355.0		different gene	2020-10	2020	10
27225	13342	13883	4	0.10303	24.0	ORF6	3.0	8.0	13077.0	ORF1ab	3.0	4359.0		different gene	2020-10	2020	10
4981	27225	22244	4	0.10303	4716.0	ORF1ab	3.0	1572.0	24.0	ORF6	3.0	8.0		different gene	2020-10	2020	10
13352	27225	13873	4	0.10303	13087.0	ORF1ab	1.0	4363.0	24.0	ORF6	3.0	8.0		different gene	2020-10	2020	10
27225	13331	13894	4	0.10303	24.0	ORF6	3.0	8.0	13066.0	ORF1ab	1.0	4356.0		different gene	2020-10	2020	10
13306	27225	13919	4	0.10303	13041.0	ORF1ab	3.0	4347.0	24.0	ORF6	3.0	8.0		different gene	2020-10	2020	10
27225	13324	13901	4	0.10303	24.0	ORF6	3.0	8.0	13059.0	ORF1ab	3.0	4353.0		different gene	2020-10	2020	10
27225	13311	13914	4	0.10303	24.0	ORF6	3.0	8.0	13046.0	ORF1ab	2.0	4349.0		different gene	2020-10	2020	10
27225	13357	13868	4	0.10303	24.0	ORF6	3.0	8.0	13092.0	ORF1ab	3.0	4364.0		different gene	2020-10	2020	10
13307	27225	13918	4	0.10303	13042.0	ORF1ab	1.0	4348.0	24.0	ORF6	3.0	8.0		different gene	2020-10	2020	10
13359	27225	13866	4	0.10303	13094.0	ORF1ab	2.0	4365.0	24.0	ORF6	3.0	8.0		different gene	2020-10	2020	10
13330	27225	13895	4	0.10303	13065.0	ORF1ab	3.0	4355.0	24.0	ORF6	3.0	8.0		different gene	2020-10	2020	10
4983	27225	22242	4	0.10303	4718.0	ORF1ab	2.0	1573.0	24.0	ORF6	3.0	8.0		different gene	2020-10	2020	10
13333	27225	13892	4	0.10303	13068.0	ORF1ab	3.0	4356.0	24.0	ORF6	3.0	8.0		different gene	2020-10	2020	10
27225	27229	4	4	0.10303	24.0	ORF6	3.0	8.0	28.0	ORF6	1.0	10.0	2.0	same gene	2020-10	2020	10
4974	27225	22251	4	0.10303	4709.0	ORF1ab	2.0	1570.0	24.0	ORF6	3.0	8.0		different gene	2020-10	2020	10
27225	13352	13873	4	0.10303	24.0	ORF6	3.0	8.0	13087.0	ORF1ab	1.0	4363.0		different gene	2020-10	2020	10
13316	27225	13909	4	0.10303	13051.0	ORF1ab	1.0	4351.0	24.0	ORF6	3.0	8.0		different gene	2020-10	2020	10
27225	13321	13904	4	0.10303	24.0	ORF6	3.0	8.0	13056.0	ORF1ab	3.0	4352.0		different gene	2020-10	2020	10
27225	13303	13922	4	0.10303	24.0	ORF6	3.0	8.0	13038.0	ORF1ab	3.0	4346.0		different gene	2020-10	2020	10
27225	13347	13878	4	0.10303	24.0	ORF6	3.0	8.0	13082.0	ORF1ab	2.0	4361.0		different gene	2020-10	2020	10
13344	27225	13881	4	0.10303	13079.0	ORF1ab	2.0	4360.0	24.0	ORF6	3.0	8.0		different gene	2020-10	2020	10
27225	27182	43	4	0.10303	24.0	ORF6	3.0	8.0	660.0	M	3.0	220.0		different gene	2020-10	2020	10
13340	27225	13885	4	0.10303	13075.0	ORF1ab	1.0	4359.0	24.0	ORF6	3.0	8.0		different gene	2020-10	2020	10
13317	27225	13908	4	0.10303	13052.0	ORF1ab	2.0	4351.0	24.0	ORF6	3.0	8.0		different gene	2020-10	2020	10
27225	13307	13918	4	0.10303	24.0	ORF6	3.0	8.0	13042.0	ORF1ab	1.0	4348.0		different gene	2020-10	2020	10
27225	13302	13923	4	0.10303	24.0	ORF6	3.0	8.0	13037.0	ORF1ab	2.0	4346.0		different gene	2020-10	2020	10
27225	27180	45	4	0.10303	24.0	ORF6	3.0	8.0	658.0	M	1.0	220.0		different gene	2020-10	2020	10
4973	27225	22252	4	0.10303	4708.0	ORF1ab	1.0	1570.0	24.0	ORF6	3.0	8.0		different gene	2020-10	2020	10
13346	27225	13879	4	0.10303	13081.0	ORF1ab	1.0	4361.0	24.0	ORF6	3.0	8.0		different gene	2020-10	2020	10
27225	13337	13888	4	0.10303	24.0	ORF6	3.0	8.0	13072.0	ORF1ab	1.0	4358.0		different gene	2020-10	2020	10
4977	27225	22248	4	0.10303	4712.0	ORF1ab	2.0	1571.0	24.0	ORF6	3.0	8.0		different gene	2020-10	2020	10
27225	4978	22247	4	0.10303	24.0	ORF6	3.0	8.0	4713.0	ORF1ab	3.0	1571.0		different gene	2020-10	2020	10
27225	13310	13915	4	0.10303	24.0	ORF6	3.0	8.0	13045.0	ORF1ab	1.0	4349.0		different gene	2020-10	2020	10
27225	27184	41	4	0.10303	24.0	ORF6	3.0	8.0	662.0	M	2.0	221.0		different gene	2020-10	2020	10
27225	13334	13891	4	0.10303	24.0	ORF6	3.0	8.0	13069.0	ORF1ab	1.0	4357.0		different gene	2020-10	2020	10
13337	27225	13888	4	0.10303	13072.0	ORF1ab	1.0	4358.0	24.0	ORF6	3.0	8.0		different gene	2020-10	2020	10
27225	13341	13884	4	0.10303	24.0	ORF6	3.0	8.0	13076.0	ORF1ab	2.0	4359.0		different gene	2020-10	2020	10
27225	4979	22246	4	0.10303	24.0	ORF6	3.0	8.0	4714.0	ORF1ab	1.0	1572.0		different gene	2020-10	2020	10
13314	27225	13911	4	0.10303	13049.0	ORF1ab	2.0	4350.0	24.0	ORF6	3.0	8.0		different gene	2020-10	2020	10
13371	27225	13854	4	0.10303	13106.0	ORF1ab	2.0	4369.0	24.0	ORF6	3.0	8.0		different gene	2020-10	2020	10
27225	27185	40	4	0.10303	24.0	ORF6	3.0	8.0	663.0	M	3.0	221.0		different gene	2020-10	2020	10
4978	27225	22247	4	0.10303	4713.0	ORF1ab	3.0	1571.0	24.0	ORF6	3.0	8.0		different gene	2020-10	2020	10
27225	4986	22239	4	0.10303	24.0	ORF6	3.0	8.0	4721.0	ORF1ab	2.0	1574.0		different gene	2020-10	2020	10
27225	27218	7	4	0.10303	24.0	ORF6	3.0	8.0	17.0	ORF6	2.0	6.0	2.0	same gene	2020-10	2020	10
27225	4982	22243	4	0.10303	24.0	ORF6	3.0	8.0	4717.0	ORF1ab	1.0	1573.0		different gene	2020-10	2020	10
27225	13314	13911	4	0.10303	24.0	ORF6	3.0	8.0	13049.0	ORF1ab	2.0	4350.0		different gene	2020-10	2020	10
27225	4984	22241	4	0.10303	24.0	ORF6	3.0	8.0	4719.0	ORF1ab	3.0	1573.0		different gene	2020-10	2020	10
27225	13312	13913	4	0.10303	24.0	ORF6	3.0	8.0	13047.0	ORF1ab	3.0	4349.0		different gene	2020-10	2020	10
27225	13304	13921	4	0.10303	24.0	ORF6	3.0	8.0	13039.0	ORF1ab	1.0	4347.0		different gene	2020-10	2020	10
27225	27179	46	4	0.10303	24.0	ORF6	3.0	8.0	657.0	M	3.0	219.0		different gene	2020-10	2020	10
27225	27181	44	4	0.10303	24.0	ORF6	3.0	8.0	659.0	M	2.0	220.0		different gene	2020-10	2020	10
27225	13323	13902	4	0.10303	24.0	ORF6	3.0	8.0	13058.0	ORF1ab	2.0	4353.0		different gene	2020-10	2020	10
27170	27225	55	4	0.10303	648.0	M	3.0	216.0	24.0	ORF6	3.0	8.0		different gene	2020-10	2020	10
24437	24433	4	4	0.10303	2875.0	S	1.0	959.0	2871.0	S	3.0	957.0	2.0	same gene	2020-10	2020	10
13313	27225	13912	4	0.10303	13048.0	ORF1ab	1.0	4350.0	24.0	ORF6	3.0	8.0		different gene	2020-10	2020	10
13341	27225	13884	4	0.10303	13076.0	ORF1ab	2.0	4359.0	24.0	ORF6	3.0	8.0		different gene	2020-10	2020	10
27225	13340	13885	4	0.10303	24.0	ORF6	3.0	8.0	13075.0	ORF1ab	1.0	4359.0		different gene	2020-10	2020	10
27225	4981	22244	4	0.10303	24.0	ORF6	3.0	8.0	4716.0	ORF1ab	3.0	1572.0		different gene	2020-10	2020	10
27225	13313	13912	4	0.10303	24.0	ORF6	3.0	8.0	13048.0	ORF1ab	1.0	4350.0		different gene	2020-10	2020	10
13307	13318	11	4	0.10302	13042.0	ORF1ab	1.0	4348.0	13053.0	ORF1ab	3.0	4351.0	3.0	same gene	2020-10	2020	10
28430	13331	15099	4	0.10302	157.0	N	1.0	53.0	13066.0	ORF1ab	1.0	4356.0		different gene	2020-10	2020	10
13306	28430	15124	4	0.10302	13041.0	ORF1ab	3.0	4347.0	157.0	N	1.0	53.0		different gene	2020-10	2020	10
13306	27228	13922	4	0.10302	13041.0	ORF1ab	3.0	4347.0	27.0	ORF6	3.0	9.0		different gene	2020-10	2020	10
13353	11038	2315	4	0.10302	13088.0	ORF1ab	2.0	4363.0	10773.0	ORF1ab	3.0	3591.0	772.0	same gene	2020-10	2020	10
27228	13311	13917	4	0.10302	27.0	ORF6	3.0	9.0	13046.0	ORF1ab	2.0	4349.0		different gene	2020-10	2020	10
13302	7989	5313	4	0.10302	13037.0	ORF1ab	2.0	4346.0	7724.0	ORF1ab	2.0	2575.0	1771.0	same gene	2020-10	2020	10
27176	11032	16144	4	0.10302	654.0	M	3.0	218.0	10767.0	ORF1ab	3.0	3589.0		different gene	2020-10	2020	10
27197	11035	16162	4	0.10302					10770.0	ORF1ab	3.0	3590.0		different gene	2020-10	2020	10
13337	11038	2299	4	0.10302	13072.0	ORF1ab	1.0	4358.0	10773.0	ORF1ab	3.0	3591.0	767.0	same gene	2020-10	2020	10
27228	13324	13904	4	0.10302	27.0	ORF6	3.0	9.0	13059.0	ORF1ab	3.0	4353.0		different gene	2020-10	2020	10
27177	11032	16145	4	0.10302	655.0	M	1.0	219.0	10767.0	ORF1ab	3.0	3589.0		different gene	2020-10	2020	10
27218	7986	19232	4	0.10302	17.0	ORF6	2.0	6.0	7721.0	ORF1ab	2.0	2574.0		different gene	2020-10	2020	10
27223	7986	19237	4	0.10302	22.0	ORF6	1.0	8.0	7721.0	ORF1ab	2.0	2574.0		different gene	2020-10	2020	10
27179	11032	16147	4	0.10302	657.0	M	3.0	219.0	10767.0	ORF1ab	3.0	3589.0		different gene	2020-10	2020	10
13306	7989	5317	4	0.10302	13041.0	ORF1ab	3.0	4347.0	7724.0	ORF1ab	2.0	2575.0	1772.0	same gene	2020-10	2020	10
27178	11032	16146	4	0.10302	656.0	M	2.0	219.0	10767.0	ORF1ab	3.0	3589.0		different gene	2020-10	2020	10
27227	7986	19241	4	0.10302	26.0	ORF6	2.0	9.0	7721.0	ORF1ab	2.0	2574.0		different gene	2020-10	2020	10
13302	11037	2265	4	0.10302	13037.0	ORF1ab	2.0	4346.0	10772.0	ORF1ab	2.0	3591.0	755.0	same gene	2020-10	2020	10
13305	7989	5316	4	0.10302	13040.0	ORF1ab	2.0	4347.0	7724.0	ORF1ab	2.0	2575.0	1772.0	same gene	2020-10	2020	10
27229	7986	19243	4	0.10302	28.0	ORF6	1.0	10.0	7721.0	ORF1ab	2.0	2574.0		different gene	2020-10	2020	10
27229	11035	16194	4	0.10302	28.0	ORF6	1.0	10.0	10770.0	ORF1ab	3.0	3590.0		different gene	2020-10	2020	10
27227	11035	16192	4	0.10302	26.0	ORF6	2.0	9.0	10770.0	ORF1ab	3.0	3590.0		different gene	2020-10	2020	10
27223	11035	16188	4	0.10302	22.0	ORF6	1.0	8.0	10770.0	ORF1ab	3.0	3590.0		different gene	2020-10	2020	10
27218	11035	16183	4	0.10302	17.0	ORF6	2.0	6.0	10770.0	ORF1ab	3.0	3590.0		different gene	2020-10	2020	10
13304	7989	5315	4	0.10302	13039.0	ORF1ab	1.0	4347.0	7724.0	ORF1ab	2.0	2575.0	1772.0	same gene	2020-10	2020	10
13303	7989	5314	4	0.10302	13038.0	ORF1ab	3.0	4346.0	7724.0	ORF1ab	2.0	2575.0	1771.0	same gene	2020-10	2020	10
27228	13331	13897	4	0.10302	27.0	ORF6	3.0	9.0	13066.0	ORF1ab	1.0	4356.0		different gene	2020-10	2020	10
13341	11033	2308	4	0.10302	13076.0	ORF1ab	2.0	4359.0	10768.0	ORF1ab	1.0	3590.0	769.0	same gene	2020-10	2020	10
27175	11032	16143	4	0.10302	653.0	M	2.0	218.0	10767.0	ORF1ab	3.0	3589.0		different gene	2020-10	2020	10
13351	11033	2318	4	0.10302	13086.0	ORF1ab	3.0	4362.0	10768.0	ORF1ab	1.0	3590.0	772.0	same gene	2020-10	2020	10
27190	11035	16155	4	0.10302	668.0	M	2.0	223.0	10770.0	ORF1ab	3.0	3590.0		different gene	2020-10	2020	10
27189	11035	16154	4	0.10302	667.0	M	1.0	223.0	10770.0	ORF1ab	3.0	3590.0		different gene	2020-10	2020	10
13346	11033	2313	4	0.10302	13081.0	ORF1ab	1.0	4361.0	10768.0	ORF1ab	1.0	3590.0	771.0	same gene	2020-10	2020	10
13347	11033	2314	4	0.10302	13082.0	ORF1ab	2.0	4361.0	10768.0	ORF1ab	1.0	3590.0	771.0	same gene	2020-10	2020	10
13349	11033	2316	4	0.10302	13084.0	ORF1ab	1.0	4362.0	10768.0	ORF1ab	1.0	3590.0	772.0	same gene	2020-10	2020	10
28430	13324	15106	4	0.10302	157.0	N	1.0	53.0	13059.0	ORF1ab	3.0	4353.0		different gene	2020-10	2020	10
13350	11033	2317	4	0.10302	13085.0	ORF1ab	2.0	4362.0	10768.0	ORF1ab	1.0	3590.0	772.0	same gene	2020-10	2020	10
27184	11037	16147	4	0.10302	662.0	M	2.0	221.0	10772.0	ORF1ab	2.0	3591.0		different gene	2020-10	2020	10
13352	11033	2319	4	0.10302	13087.0	ORF1ab	1.0	4363.0	10768.0	ORF1ab	1.0	3590.0	773.0	same gene	2020-10	2020	10
27192	11035	16157	4	0.10302					10770.0	ORF1ab	3.0	3590.0		different gene	2020-10	2020	10
13353	11033	2320	4	0.10302	13088.0	ORF1ab	2.0	4363.0	10768.0	ORF1ab	1.0	3590.0	773.0	same gene	2020-10	2020	10
13302	7987	5315	4	0.10302	13037.0	ORF1ab	2.0	4346.0	7722.0	ORF1ab	3.0	2574.0	1772.0	same gene	2020-10	2020	10
13303	7987	5316	4	0.10302	13038.0	ORF1ab	3.0	4346.0	7722.0	ORF1ab	3.0	2574.0	1772.0	same gene	2020-10	2020	10
13304	7987	5317	4	0.10302	13039.0	ORF1ab	1.0	4347.0	7722.0	ORF1ab	3.0	2574.0	1773.0	same gene	2020-10	2020	10
13355	11038	2317	4	0.10302	13090.0	ORF1ab	1.0	4364.0	10773.0	ORF1ab	3.0	3591.0	773.0	same gene	2020-10	2020	10
13355	11033	2322	4	0.10302	13090.0	ORF1ab	1.0	4364.0	10768.0	ORF1ab	1.0	3590.0	774.0	same gene	2020-10	2020	10
13305	7987	5318	4	0.10302	13040.0	ORF1ab	2.0	4347.0	7722.0	ORF1ab	3.0	2574.0	1773.0	same gene	2020-10	2020	10
13306	7987	5319	4	0.10302	13041.0	ORF1ab	3.0	4347.0	7722.0	ORF1ab	3.0	2574.0	1773.0	same gene	2020-10	2020	10
27191	11035	16156	4	0.10302	669.0	M	3.0	223.0	10770.0	ORF1ab	3.0	3590.0		different gene	2020-10	2020	10
27193	11035	16158	4	0.10302					10770.0	ORF1ab	3.0	3590.0		different gene	2020-10	2020	10
13334	11033	2301	4	0.10302	13069.0	ORF1ab	1.0	4357.0	10768.0	ORF1ab	1.0	3590.0	767.0	same gene	2020-10	2020	10
13343	11033	2310	4	0.10302	13078.0	ORF1ab	1.0	4360.0	10768.0	ORF1ab	1.0	3590.0	770.0	same gene	2020-10	2020	10
28430	13311	15119	4	0.10302	157.0	N	1.0	53.0	13046.0	ORF1ab	2.0	4349.0		different gene	2020-10	2020	10
27174	11032	16142	4	0.10302	652.0	M	1.0	218.0	10767.0	ORF1ab	3.0	3589.0		different gene	2020-10	2020	10
13336	11033	2303	4	0.10302	13071.0	ORF1ab	3.0	4357.0	10768.0	ORF1ab	1.0	3590.0	767.0	same gene	2020-10	2020	10
13337	11033	2304	4	0.10302	13072.0	ORF1ab	1.0	4358.0	10768.0	ORF1ab	1.0	3590.0	768.0	same gene	2020-10	2020	10
13318	13312	6	4	0.10302	13053.0	ORF1ab	3.0	4351.0	13047.0	ORF1ab	3.0	4349.0	2.0	same gene	2020-10	2020	10
13340	11033	2307	4	0.10302	13075.0	ORF1ab	1.0	4359.0	10768.0	ORF1ab	1.0	3590.0	769.0	same gene	2020-10	2020	10
13303	11037	2266	4	0.10302	13038.0	ORF1ab	3.0	4346.0	10772.0	ORF1ab	2.0	3591.0	755.0	same gene	2020-10	2020	10
13342	11033	2309	4	0.10302	13077.0	ORF1ab	3.0	4359.0	10768.0	ORF1ab	1.0	3590.0	769.0	same gene	2020-10	2020	10
27173	11032	16141	4	0.10302	651.0	M	3.0	217.0	10767.0	ORF1ab	3.0	3589.0		different gene	2020-10	2020	10
27194	11035	16159	4	0.10302					10770.0	ORF1ab	3.0	3590.0		different gene	2020-10	2020	10
13314	27228	13914	4	0.10302	13049.0	ORF1ab	2.0	4350.0	27.0	ORF6	3.0	9.0		different gene	2020-10	2020	10
27172	11032	16140	4	0.10302	650.0	M	2.0	217.0	10767.0	ORF1ab	3.0	3589.0		different gene	2020-10	2020	10
27171	11032	16139	4	0.10302	649.0	M	1.0	217.0	10767.0	ORF1ab	3.0	3589.0		different gene	2020-10	2020	10
13344	11033	2311	4	0.10302	13079.0	ORF1ab	2.0	4360.0	10768.0	ORF1ab	1.0	3590.0	770.0	same gene	2020-10	2020	10
28430	13330	15100	4	0.10302	157.0	N	1.0	53.0	13065.0	ORF1ab	3.0	4355.0		different gene	2020-10	2020	10
27228	13330	13898	4	0.10302	27.0	ORF6	3.0	9.0	13065.0	ORF1ab	3.0	4355.0		different gene	2020-10	2020	10
27182	11037	16145	4	0.10302	660.0	M	3.0	220.0	10772.0	ORF1ab	2.0	3591.0		different gene	2020-10	2020	10
27195	11035	16160	4	0.10302					10770.0	ORF1ab	3.0	3590.0		different gene	2020-10	2020	10
27197	7986	19211	4	0.10302					7721.0	ORF1ab	2.0	2574.0		different gene	2020-10	2020	10
27189	7986	19203	4	0.10302	667.0	M	1.0	223.0	7721.0	ORF1ab	2.0	2574.0		different gene	2020-10	2020	10
13304	11037	2267	4	0.10302	13039.0	ORF1ab	1.0	4347.0	10772.0	ORF1ab	2.0	3591.0	756.0	same gene	2020-10	2020	10
27191	11032	16159	4	0.10302	669.0	M	3.0	223.0	10767.0	ORF1ab	3.0	3589.0		different gene	2020-10	2020	10
13353	7986	5367	4	0.10302	13088.0	ORF1ab	2.0	4363.0	7721.0	ORF1ab	2.0	2574.0	1789.0	same gene	2020-10	2020	10
13355	7986	5369	4	0.10302	13090.0	ORF1ab	1.0	4364.0	7721.0	ORF1ab	2.0	2574.0	1790.0	same gene	2020-10	2020	10
13357	7986	5371	4	0.10302	13092.0	ORF1ab	3.0	4364.0	7721.0	ORF1ab	2.0	2574.0	1790.0	same gene	2020-10	2020	10
13359	7986	5373	4	0.10302	13094.0	ORF1ab	2.0	4365.0	7721.0	ORF1ab	2.0	2574.0	1791.0	same gene	2020-10	2020	10
13310	11037	2273	4	0.10302	13045.0	ORF1ab	1.0	4349.0	10772.0	ORF1ab	2.0	3591.0	758.0	same gene	2020-10	2020	10
27181	11037	16144	4	0.10302	659.0	M	2.0	220.0	10772.0	ORF1ab	2.0	3591.0		different gene	2020-10	2020	10
13309	11037	2272	4	0.10302	13044.0	ORF1ab	3.0	4348.0	10772.0	ORF1ab	2.0	3591.0	757.0	same gene	2020-10	2020	10
13307	11037	2270	4	0.10302	13042.0	ORF1ab	1.0	4348.0	10772.0	ORF1ab	2.0	3591.0	757.0	same gene	2020-10	2020	10
13360	7986	5374	4	0.10302	13095.0	ORF1ab	3.0	4365.0	7721.0	ORF1ab	2.0	2574.0	1791.0	same gene	2020-10	2020	10
27195	7986	19209	4	0.10302					7721.0	ORF1ab	2.0	2574.0		different gene	2020-10	2020	10
27190	11032	16158	4	0.10302	668.0	M	2.0	223.0	10767.0	ORF1ab	3.0	3589.0		different gene	2020-10	2020	10
13361	7986	5375	4	0.10302	13096.0	ORF1ab	1.0	4366.0	7721.0	ORF1ab	2.0	2574.0	1792.0	same gene	2020-10	2020	10
13362	7986	5376	4	0.10302	13097.0	ORF1ab	2.0	4366.0	7721.0	ORF1ab	2.0	2574.0	1792.0	same gene	2020-10	2020	10
27189	11032	16157	4	0.10302	667.0	M	1.0	223.0	10767.0	ORF1ab	3.0	3589.0		different gene	2020-10	2020	10
13363	7986	5377	4	0.10302	13098.0	ORF1ab	3.0	4366.0	7721.0	ORF1ab	2.0	2574.0	1792.0	same gene	2020-10	2020	10
13364	7986	5378	4	0.10302	13099.0	ORF1ab	1.0	4367.0	7721.0	ORF1ab	2.0	2574.0	1793.0	same gene	2020-10	2020	10
13367	7986	5381	4	0.10302	13102.0	ORF1ab	1.0	4368.0	7721.0	ORF1ab	2.0	2574.0	1794.0	same gene	2020-10	2020	10
27188	11032	16156	4	0.10302	666.0	M	3.0	222.0	10767.0	ORF1ab	3.0	3589.0		different gene	2020-10	2020	10
13352	7986	5366	4	0.10302	13087.0	ORF1ab	1.0	4363.0	7721.0	ORF1ab	2.0	2574.0	1789.0	same gene	2020-10	2020	10
13351	7986	5365	4	0.10302	13086.0	ORF1ab	3.0	4362.0	7721.0	ORF1ab	2.0	2574.0	1788.0	same gene	2020-10	2020	10
13350	7986	5364	4	0.10302	13085.0	ORF1ab	2.0	4362.0	7721.0	ORF1ab	2.0	2574.0	1788.0	same gene	2020-10	2020	10
13349	7986	5363	4	0.10302	13084.0	ORF1ab	1.0	4362.0	7721.0	ORF1ab	2.0	2574.0	1788.0	same gene	2020-10	2020	10
27176	11037	16139	4	0.10302	654.0	M	3.0	218.0	10772.0	ORF1ab	2.0	3591.0		different gene	2020-10	2020	10
13334	7986	5348	4	0.10302	13069.0	ORF1ab	1.0	4357.0	7721.0	ORF1ab	2.0	2574.0	1783.0	same gene	2020-10	2020	10
13336	7986	5350	4	0.10302	13071.0	ORF1ab	3.0	4357.0	7721.0	ORF1ab	2.0	2574.0	1783.0	same gene	2020-10	2020	10
27177	11037	16140	4	0.10302	655.0	M	1.0	219.0	10772.0	ORF1ab	2.0	3591.0		different gene	2020-10	2020	10
13337	7986	5351	4	0.10302	13072.0	ORF1ab	1.0	4358.0	7721.0	ORF1ab	2.0	2574.0	1784.0	same gene	2020-10	2020	10
13340	7986	5354	4	0.10302	13075.0	ORF1ab	1.0	4359.0	7721.0	ORF1ab	2.0	2574.0	1785.0	same gene	2020-10	2020	10
13341	7986	5355	4	0.10302	13076.0	ORF1ab	2.0	4359.0	7721.0	ORF1ab	2.0	2574.0	1785.0	same gene	2020-10	2020	10
13328	11038	2290	4	0.10302	13063.0	ORF1ab	1.0	4355.0	10773.0	ORF1ab	3.0	3591.0	764.0	same gene	2020-10	2020	10
13342	7986	5356	4	0.10302	13077.0	ORF1ab	3.0	4359.0	7721.0	ORF1ab	2.0	2574.0	1785.0	same gene	2020-10	2020	10
13343	7986	5357	4	0.10302	13078.0	ORF1ab	1.0	4360.0	7721.0	ORF1ab	2.0	2574.0	1786.0	same gene	2020-10	2020	10
27178	11037	16141	4	0.10302	656.0	M	2.0	219.0	10772.0	ORF1ab	2.0	3591.0		different gene	2020-10	2020	10
27179	11037	16142	4	0.10302	657.0	M	3.0	219.0	10772.0	ORF1ab	2.0	3591.0		different gene	2020-10	2020	10
13344	7986	5358	4	0.10302	13079.0	ORF1ab	2.0	4360.0	7721.0	ORF1ab	2.0	2574.0	1786.0	same gene	2020-10	2020	10
13351	11038	2313	4	0.10302	13086.0	ORF1ab	3.0	4362.0	10773.0	ORF1ab	3.0	3591.0	771.0	same gene	2020-10	2020	10
13346	7986	5360	4	0.10302	13081.0	ORF1ab	1.0	4361.0	7721.0	ORF1ab	2.0	2574.0	1787.0	same gene	2020-10	2020	10
13347	7986	5361	4	0.10302	13082.0	ORF1ab	2.0	4361.0	7721.0	ORF1ab	2.0	2574.0	1787.0	same gene	2020-10	2020	10
27180	11037	16143	4	0.10302	658.0	M	1.0	220.0	10772.0	ORF1ab	2.0	3591.0		different gene	2020-10	2020	10
13371	7986	5385	4	0.10302	13106.0	ORF1ab	2.0	4369.0	7721.0	ORF1ab	2.0	2574.0	1795.0	same gene	2020-10	2020	10
27187	11032	16155	4	0.10302	665.0	M	2.0	222.0	10767.0	ORF1ab	3.0	3589.0		different gene	2020-10	2020	10
27170	7986	19184	4	0.10302	648.0	M	3.0	216.0	7721.0	ORF1ab	2.0	2574.0		different gene	2020-10	2020	10
27184	7986	19198	4	0.10302	662.0	M	2.0	221.0	7721.0	ORF1ab	2.0	2574.0		different gene	2020-10	2020	10
27186	7986	19200	4	0.10302	664.0	M	1.0	222.0	7721.0	ORF1ab	2.0	2574.0		different gene	2020-10	2020	10
27187	7986	19201	4	0.10302	665.0	M	2.0	222.0	7721.0	ORF1ab	2.0	2574.0		different gene	2020-10	2020	10
13307	28430	15123	4	0.10302	13042.0	ORF1ab	1.0	4348.0	157.0	N	1.0	53.0		different gene	2020-10	2020	10
13312	7989	5323	4	0.10302	13047.0	ORF1ab	3.0	4349.0	7724.0	ORF1ab	2.0	2575.0	1774.0	same gene	2020-10	2020	10
13311	7989	5322	4	0.10302	13046.0	ORF1ab	2.0	4349.0	7724.0	ORF1ab	2.0	2575.0	1774.0	same gene	2020-10	2020	10
13310	7989	5321	4	0.10302	13045.0	ORF1ab	1.0	4349.0	7724.0	ORF1ab	2.0	2575.0	1774.0	same gene	2020-10	2020	10
13307	27228	13921	4	0.10302	13042.0	ORF1ab	1.0	4348.0	27.0	ORF6	3.0	9.0		different gene	2020-10	2020	10
27188	7986	19202	4	0.10302	666.0	M	3.0	222.0	7721.0	ORF1ab	2.0	2574.0		different gene	2020-10	2020	10
27180	11032	16148	4	0.10302	658.0	M	1.0	220.0	10767.0	ORF1ab	3.0	3589.0		different gene	2020-10	2020	10
13309	7987	5322	4	0.10302	13044.0	ORF1ab	3.0	4348.0	7722.0	ORF1ab	3.0	2574.0	1774.0	same gene	2020-10	2020	10
27190	7986	19204	4	0.10302	668.0	M	2.0	223.0	7721.0	ORF1ab	2.0	2574.0		different gene	2020-10	2020	10
27191	7986	19205	4	0.10302	669.0	M	3.0	223.0	7721.0	ORF1ab	2.0	2574.0		different gene	2020-10	2020	10
27192	7986	19206	4	0.10302					7721.0	ORF1ab	2.0	2574.0		different gene	2020-10	2020	10
13309	7989	5320	4	0.10302	13044.0	ORF1ab	3.0	4348.0	7724.0	ORF1ab	2.0	2575.0	1773.0	same gene	2020-10	2020	10
13307	7989	5318	4	0.10302	13042.0	ORF1ab	1.0	4348.0	7724.0	ORF1ab	2.0	2575.0	1773.0	same gene	2020-10	2020	10
27193	7986	19207	4	0.10302					7721.0	ORF1ab	2.0	2574.0		different gene	2020-10	2020	10
27194	7986	19208	4	0.10302					7721.0	ORF1ab	2.0	2574.0		different gene	2020-10	2020	10
27185	7986	19199	4	0.10302	663.0	M	3.0	221.0	7721.0	ORF1ab	2.0	2574.0		different gene	2020-10	2020	10
27181	11032	16149	4	0.10302	659.0	M	2.0	220.0	10767.0	ORF1ab	3.0	3589.0		different gene	2020-10	2020	10
27171	7986	19185	4	0.10302	649.0	M	1.0	217.0	7721.0	ORF1ab	2.0	2574.0		different gene	2020-10	2020	10
27182	7986	19196	4	0.10302	660.0	M	3.0	220.0	7721.0	ORF1ab	2.0	2574.0		different gene	2020-10	2020	10
27172	7986	19186	4	0.10302	650.0	M	2.0	217.0	7721.0	ORF1ab	2.0	2574.0		different gene	2020-10	2020	10
13306	11037	2269	4	0.10302	13041.0	ORF1ab	3.0	4347.0	10772.0	ORF1ab	2.0	3591.0	756.0	same gene	2020-10	2020	10
27186	11032	16154	4	0.10302	664.0	M	1.0	222.0	10767.0	ORF1ab	3.0	3589.0		different gene	2020-10	2020	10
27185	11032	16153	4	0.10302	663.0	M	3.0	221.0	10767.0	ORF1ab	3.0	3589.0		different gene	2020-10	2020	10
13305	11037	2268	4	0.10302	13040.0	ORF1ab	2.0	4347.0	10772.0	ORF1ab	2.0	3591.0	756.0	same gene	2020-10	2020	10
13352	11038	2314	4	0.10302	13087.0	ORF1ab	1.0	4363.0	10773.0	ORF1ab	3.0	3591.0	772.0	same gene	2020-10	2020	10
27173	7986	19187	4	0.10302	651.0	M	3.0	217.0	7721.0	ORF1ab	2.0	2574.0		different gene	2020-10	2020	10
27174	7986	19188	4	0.10302	652.0	M	1.0	218.0	7721.0	ORF1ab	2.0	2574.0		different gene	2020-10	2020	10
27184	11032	16152	4	0.10302	662.0	M	2.0	221.0	10767.0	ORF1ab	3.0	3589.0		different gene	2020-10	2020	10
27175	7986	19189	4	0.10302	653.0	M	2.0	218.0	7721.0	ORF1ab	2.0	2574.0		different gene	2020-10	2020	10
27176	7986	19190	4	0.10302	654.0	M	3.0	218.0	7721.0	ORF1ab	2.0	2574.0		different gene	2020-10	2020	10
27177	7986	19191	4	0.10302	655.0	M	1.0	219.0	7721.0	ORF1ab	2.0	2574.0		different gene	2020-10	2020	10
27178	7986	19192	4	0.10302	656.0	M	2.0	219.0	7721.0	ORF1ab	2.0	2574.0		different gene	2020-10	2020	10
27179	7986	19193	4	0.10302	657.0	M	3.0	219.0	7721.0	ORF1ab	2.0	2574.0		different gene	2020-10	2020	10
27182	11032	16150	4	0.10302	660.0	M	3.0	220.0	10767.0	ORF1ab	3.0	3589.0		different gene	2020-10	2020	10
27180	7986	19194	4	0.10302	658.0	M	1.0	220.0	7721.0	ORF1ab	2.0	2574.0		different gene	2020-10	2020	10
27181	7986	19195	4	0.10302	659.0	M	2.0	220.0	7721.0	ORF1ab	2.0	2574.0		different gene	2020-10	2020	10
13307	7987	5320	4	0.10302	13042.0	ORF1ab	1.0	4348.0	7722.0	ORF1ab	3.0	2574.0	1774.0	same gene	2020-10	2020	10
13313	7987	5326	4	0.10302	13048.0	ORF1ab	1.0	4350.0	7722.0	ORF1ab	3.0	2574.0	1776.0	same gene	2020-10	2020	10
13310	7987	5323	4	0.10302	13045.0	ORF1ab	1.0	4349.0	7722.0	ORF1ab	3.0	2574.0	1775.0	same gene	2020-10	2020	10
13364	11038	2326	4	0.10302	13099.0	ORF1ab	1.0	4367.0	10773.0	ORF1ab	3.0	3591.0	776.0	same gene	2020-10	2020	10
27184	7988	19196	4	0.10302	662.0	M	2.0	221.0	7723.0	ORF1ab	1.0	2575.0		different gene	2020-10	2020	10
27182	7988	19194	4	0.10302	660.0	M	3.0	220.0	7723.0	ORF1ab	1.0	2575.0		different gene	2020-10	2020	10
27181	7988	19193	4	0.10302	659.0	M	2.0	220.0	7723.0	ORF1ab	1.0	2575.0		different gene	2020-10	2020	10
13367	11038	2329	4	0.10302	13102.0	ORF1ab	1.0	4368.0	10773.0	ORF1ab	3.0	3591.0	777.0	same gene	2020-10	2020	10
13304	27228	13924	4	0.10302	13039.0	ORF1ab	1.0	4347.0	27.0	ORF6	3.0	9.0		different gene	2020-10	2020	10
27178	7987	19191	4	0.10302	656.0	M	2.0	219.0	7722.0	ORF1ab	3.0	2574.0		different gene	2020-10	2020	10
13303	11038	2265	4	0.10302	13038.0	ORF1ab	3.0	4346.0	10773.0	ORF1ab	3.0	3591.0	755.0	same gene	2020-10	2020	10
13302	11038	2264	4	0.10302	13037.0	ORF1ab	2.0	4346.0	10773.0	ORF1ab	3.0	3591.0	755.0	same gene	2020-10	2020	10
27179	7987	19192	4	0.10302	657.0	M	3.0	219.0	7722.0	ORF1ab	3.0	2574.0		different gene	2020-10	2020	10
27228	13328	13900	4	0.10302	27.0	ORF6	3.0	9.0	13063.0	ORF1ab	1.0	4355.0		different gene	2020-10	2020	10
27180	7987	19193	4	0.10302	658.0	M	1.0	220.0	7722.0	ORF1ab	3.0	2574.0		different gene	2020-10	2020	10
27180	7988	19192	4	0.10302	658.0	M	1.0	220.0	7723.0	ORF1ab	1.0	2575.0		different gene	2020-10	2020	10
27178	11035	16143	4	0.10302	656.0	M	2.0	219.0	10770.0	ORF1ab	3.0	3590.0		different gene	2020-10	2020	10
27181	7987	19194	4	0.10302	659.0	M	2.0	220.0	7722.0	ORF1ab	3.0	2574.0		different gene	2020-10	2020	10
27229	11037	16192	4	0.10302	28.0	ORF6	1.0	10.0	10772.0	ORF1ab	2.0	3591.0		different gene	2020-10	2020	10
27182	7987	19195	4	0.10302	660.0	M	3.0	220.0	7722.0	ORF1ab	3.0	2574.0		different gene	2020-10	2020	10
27227	11037	16190	4	0.10302	26.0	ORF6	2.0	9.0	10772.0	ORF1ab	2.0	3591.0		different gene	2020-10	2020	10
13359	11033	2326	4	0.10302	13094.0	ORF1ab	2.0	4365.0	10768.0	ORF1ab	1.0	3590.0	775.0	same gene	2020-10	2020	10
13360	11033	2327	4	0.10302	13095.0	ORF1ab	3.0	4365.0	10768.0	ORF1ab	1.0	3590.0	775.0	same gene	2020-10	2020	10
13304	28430	15126	4	0.10302	13039.0	ORF1ab	1.0	4347.0	157.0	N	1.0	53.0		different gene	2020-10	2020	10
13305	13318	13	4	0.10302	13040.0	ORF1ab	2.0	4347.0	13053.0	ORF1ab	3.0	4351.0	4.0	same gene	2020-10	2020	10
13361	11038	2323	4	0.10302	13096.0	ORF1ab	1.0	4366.0	10773.0	ORF1ab	3.0	3591.0	775.0	same gene	2020-10	2020	10
27177	7987	19190	4	0.10302	655.0	M	1.0	219.0	7722.0	ORF1ab	3.0	2574.0		different gene	2020-10	2020	10
27170	7987	19183	4	0.10302	648.0	M	3.0	216.0	7722.0	ORF1ab	3.0	2574.0		different gene	2020-10	2020	10
27188	7988	19200	4	0.10302	666.0	M	3.0	222.0	7723.0	ORF1ab	1.0	2575.0		different gene	2020-10	2020	10
27171	7987	19184	4	0.10302	649.0	M	1.0	217.0	7722.0	ORF1ab	3.0	2574.0		different gene	2020-10	2020	10
13307	11038	2269	4	0.10302	13042.0	ORF1ab	1.0	4348.0	10773.0	ORF1ab	3.0	3591.0	757.0	same gene	2020-10	2020	10
27172	7987	19185	4	0.10302	650.0	M	2.0	217.0	7722.0	ORF1ab	3.0	2574.0		different gene	2020-10	2020	10
27173	7987	19186	4	0.10302	651.0	M	3.0	217.0	7722.0	ORF1ab	3.0	2574.0		different gene	2020-10	2020	10
27174	7987	19187	4	0.10302	652.0	M	1.0	218.0	7722.0	ORF1ab	3.0	2574.0		different gene	2020-10	2020	10
27187	7988	19199	4	0.10302	665.0	M	2.0	222.0	7723.0	ORF1ab	1.0	2575.0		different gene	2020-10	2020	10
13362	11038	2324	4	0.10302	13097.0	ORF1ab	2.0	4366.0	10773.0	ORF1ab	3.0	3591.0	775.0	same gene	2020-10	2020	10
27179	11035	16144	4	0.10302	657.0	M	3.0	219.0	10770.0	ORF1ab	3.0	3590.0		different gene	2020-10	2020	10
27175	7987	19188	4	0.10302	653.0	M	2.0	218.0	7722.0	ORF1ab	3.0	2574.0		different gene	2020-10	2020	10
13306	11038	2268	4	0.10302	13041.0	ORF1ab	3.0	4347.0	10773.0	ORF1ab	3.0	3591.0	756.0	same gene	2020-10	2020	10
27186	7988	19198	4	0.10302	664.0	M	1.0	222.0	7723.0	ORF1ab	1.0	2575.0		different gene	2020-10	2020	10
27176	7987	19189	4	0.10302	654.0	M	3.0	218.0	7722.0	ORF1ab	3.0	2574.0		different gene	2020-10	2020	10
13305	11038	2267	4	0.10302	13040.0	ORF1ab	2.0	4347.0	10773.0	ORF1ab	3.0	3591.0	756.0	same gene	2020-10	2020	10
13363	11038	2325	4	0.10302	13098.0	ORF1ab	3.0	4366.0	10773.0	ORF1ab	3.0	3591.0	775.0	same gene	2020-10	2020	10
13304	11038	2266	4	0.10302	13039.0	ORF1ab	1.0	4347.0	10773.0	ORF1ab	3.0	3591.0	756.0	same gene	2020-10	2020	10
27185	7988	19197	4	0.10302	663.0	M	3.0	221.0	7723.0	ORF1ab	1.0	2575.0		different gene	2020-10	2020	10
28430	13328	15102	4	0.10302	157.0	N	1.0	53.0	13063.0	ORF1ab	1.0	4355.0		different gene	2020-10	2020	10
13361	11033	2328	4	0.10302	13096.0	ORF1ab	1.0	4366.0	10768.0	ORF1ab	1.0	3590.0	776.0	same gene	2020-10	2020	10
13362	11033	2329	4	0.10302	13097.0	ORF1ab	2.0	4366.0	10768.0	ORF1ab	1.0	3590.0	776.0	same gene	2020-10	2020	10
13363	11033	2330	4	0.10302	13098.0	ORF1ab	3.0	4366.0	10768.0	ORF1ab	1.0	3590.0	776.0	same gene	2020-10	2020	10
13364	11033	2331	4	0.10302	13099.0	ORF1ab	1.0	4367.0	10768.0	ORF1ab	1.0	3590.0	777.0	same gene	2020-10	2020	10
27218	11037	16181	4	0.10302	17.0	ORF6	2.0	6.0	10772.0	ORF1ab	2.0	3591.0		different gene	2020-10	2020	10
27197	11037	16160	4	0.10302					10772.0	ORF1ab	2.0	3591.0		different gene	2020-10	2020	10
27194	7987	19207	4	0.10302					7722.0	ORF1ab	3.0	2574.0		different gene	2020-10	2020	10
28430	13327	15103	4	0.10302	157.0	N	1.0	53.0	13062.0	ORF1ab	3.0	4354.0		different gene	2020-10	2020	10
27195	7987	19208	4	0.10302					7722.0	ORF1ab	3.0	2574.0		different gene	2020-10	2020	10
27197	7987	19210	4	0.10302					7722.0	ORF1ab	3.0	2574.0		different gene	2020-10	2020	10
27218	7987	19231	4	0.10302	17.0	ORF6	2.0	6.0	7722.0	ORF1ab	3.0	2574.0		different gene	2020-10	2020	10
27228	13327	13901	4	0.10302	27.0	ORF6	3.0	9.0	13062.0	ORF1ab	3.0	4354.0		different gene	2020-10	2020	10
13371	11032	2339	4	0.10302	13106.0	ORF1ab	2.0	4369.0	10767.0	ORF1ab	3.0	3589.0	780.0	same gene	2020-10	2020	10
27223	7987	19236	4	0.10302	22.0	ORF6	1.0	8.0	7722.0	ORF1ab	3.0	2574.0		different gene	2020-10	2020	10
27195	11037	16158	4	0.10302					10772.0	ORF1ab	2.0	3591.0		different gene	2020-10	2020	10
27194	11037	16157	4	0.10302					10772.0	ORF1ab	2.0	3591.0		different gene	2020-10	2020	10
27193	11037	16156	4	0.10302					10772.0	ORF1ab	2.0	3591.0		different gene	2020-10	2020	10
27227	7987	19240	4	0.10302	26.0	ORF6	2.0	9.0	7722.0	ORF1ab	3.0	2574.0		different gene	2020-10	2020	10
27229	7987	19242	4	0.10302	28.0	ORF6	1.0	10.0	7722.0	ORF1ab	3.0	2574.0		different gene	2020-10	2020	10
27170	11033	16137	4	0.10302	648.0	M	3.0	216.0	10768.0	ORF1ab	1.0	3590.0		different gene	2020-10	2020	10
27192	11037	16155	4	0.10302					10772.0	ORF1ab	2.0	3591.0		different gene	2020-10	2020	10
27191	11037	16154	4	0.10302	669.0	M	3.0	223.0	10772.0	ORF1ab	2.0	3591.0		different gene	2020-10	2020	10
27190	11037	16153	4	0.10302	668.0	M	2.0	223.0	10772.0	ORF1ab	2.0	3591.0		different gene	2020-10	2020	10
27193	7987	19206	4	0.10302					7722.0	ORF1ab	3.0	2574.0		different gene	2020-10	2020	10
27192	7987	19205	4	0.10302					7722.0	ORF1ab	3.0	2574.0		different gene	2020-10	2020	10
27191	7987	19204	4	0.10302	669.0	M	3.0	223.0	7722.0	ORF1ab	3.0	2574.0		different gene	2020-10	2020	10
27188	7987	19201	4	0.10302	666.0	M	3.0	222.0	7722.0	ORF1ab	3.0	2574.0		different gene	2020-10	2020	10
13367	11033	2334	4	0.10302	13102.0	ORF1ab	1.0	4368.0	10768.0	ORF1ab	1.0	3590.0	778.0	same gene	2020-10	2020	10
27184	7987	19197	4	0.10302	662.0	M	2.0	221.0	7722.0	ORF1ab	3.0	2574.0		different gene	2020-10	2020	10
27179	7988	19191	4	0.10302	657.0	M	3.0	219.0	7723.0	ORF1ab	1.0	2575.0		different gene	2020-10	2020	10
27185	7987	19198	4	0.10302	663.0	M	3.0	221.0	7722.0	ORF1ab	3.0	2574.0		different gene	2020-10	2020	10
27223	11037	16186	4	0.10302	22.0	ORF6	1.0	8.0	10772.0	ORF1ab	2.0	3591.0		different gene	2020-10	2020	10
13371	11033	2338	4	0.10302	13106.0	ORF1ab	2.0	4369.0	10768.0	ORF1ab	1.0	3590.0	779.0	same gene	2020-10	2020	10
27186	7987	19199	4	0.10302	664.0	M	1.0	222.0	7722.0	ORF1ab	3.0	2574.0		different gene	2020-10	2020	10
27187	7987	19200	4	0.10302	665.0	M	2.0	222.0	7722.0	ORF1ab	3.0	2574.0		different gene	2020-10	2020	10
27178	7988	19190	4	0.10302	656.0	M	2.0	219.0	7723.0	ORF1ab	1.0	2575.0		different gene	2020-10	2020	10
27171	11035	16136	4	0.10302	649.0	M	1.0	217.0	10770.0	ORF1ab	3.0	3590.0		different gene	2020-10	2020	10
27189	7987	19202	4	0.10302	667.0	M	1.0	223.0	7722.0	ORF1ab	3.0	2574.0		different gene	2020-10	2020	10
27190	7987	19203	4	0.10302	668.0	M	2.0	223.0	7722.0	ORF1ab	3.0	2574.0		different gene	2020-10	2020	10
27177	11035	16142	4	0.10302	655.0	M	1.0	219.0	10770.0	ORF1ab	3.0	3590.0		different gene	2020-10	2020	10
27176	11035	16141	4	0.10302	654.0	M	3.0	218.0	10770.0	ORF1ab	3.0	3590.0		different gene	2020-10	2020	10
27175	11035	16140	4	0.10302	653.0	M	2.0	218.0	10770.0	ORF1ab	3.0	3590.0		different gene	2020-10	2020	10
27174	11035	16139	4	0.10302	652.0	M	1.0	218.0	10770.0	ORF1ab	3.0	3590.0		different gene	2020-10	2020	10
27173	11035	16138	4	0.10302	651.0	M	3.0	217.0	10770.0	ORF1ab	3.0	3590.0		different gene	2020-10	2020	10
27172	11035	16137	4	0.10302	650.0	M	2.0	217.0	10770.0	ORF1ab	3.0	3590.0		different gene	2020-10	2020	10
13371	7987	5384	4	0.10302	13106.0	ORF1ab	2.0	4369.0	7722.0	ORF1ab	3.0	2574.0	1795.0	same gene	2020-10	2020	10
13367	7987	5380	4	0.10302	13102.0	ORF1ab	1.0	4368.0	7722.0	ORF1ab	3.0	2574.0	1794.0	same gene	2020-10	2020	10
13311	7987	5324	4	0.10302	13046.0	ORF1ab	2.0	4349.0	7722.0	ORF1ab	3.0	2574.0	1775.0	same gene	2020-10	2020	10
13323	7987	5336	4	0.10302	13058.0	ORF1ab	2.0	4353.0	7722.0	ORF1ab	3.0	2574.0	1779.0	same gene	2020-10	2020	10
13327	7987	5340	4	0.10302	13062.0	ORF1ab	3.0	4354.0	7722.0	ORF1ab	3.0	2574.0	1780.0	same gene	2020-10	2020	10
13328	7987	5341	4	0.10302	13063.0	ORF1ab	1.0	4355.0	7722.0	ORF1ab	3.0	2574.0	1781.0	same gene	2020-10	2020	10
13330	7987	5343	4	0.10302	13065.0	ORF1ab	3.0	4355.0	7722.0	ORF1ab	3.0	2574.0	1781.0	same gene	2020-10	2020	10
27170	11032	16138	4	0.10302	648.0	M	3.0	216.0	10767.0	ORF1ab	3.0	3589.0		different gene	2020-10	2020	10
13331	7987	5344	4	0.10302	13066.0	ORF1ab	1.0	4356.0	7722.0	ORF1ab	3.0	2574.0	1782.0	same gene	2020-10	2020	10
13333	7987	5346	4	0.10302	13068.0	ORF1ab	3.0	4356.0	7722.0	ORF1ab	3.0	2574.0	1782.0	same gene	2020-10	2020	10
13334	7987	5347	4	0.10302	13069.0	ORF1ab	1.0	4357.0	7722.0	ORF1ab	3.0	2574.0	1783.0	same gene	2020-10	2020	10
13336	7987	5349	4	0.10302	13071.0	ORF1ab	3.0	4357.0	7722.0	ORF1ab	3.0	2574.0	1783.0	same gene	2020-10	2020	10
13337	7987	5350	4	0.10302	13072.0	ORF1ab	1.0	4358.0	7722.0	ORF1ab	3.0	2574.0	1784.0	same gene	2020-10	2020	10
13340	7987	5353	4	0.10302	13075.0	ORF1ab	1.0	4359.0	7722.0	ORF1ab	3.0	2574.0	1785.0	same gene	2020-10	2020	10
13341	7987	5354	4	0.10302	13076.0	ORF1ab	2.0	4359.0	7722.0	ORF1ab	3.0	2574.0	1785.0	same gene	2020-10	2020	10
13342	7987	5355	4	0.10302	13077.0	ORF1ab	3.0	4359.0	7722.0	ORF1ab	3.0	2574.0	1785.0	same gene	2020-10	2020	10
13343	7987	5356	4	0.10302	13078.0	ORF1ab	1.0	4360.0	7722.0	ORF1ab	3.0	2574.0	1786.0	same gene	2020-10	2020	10
13344	7987	5357	4	0.10302	13079.0	ORF1ab	2.0	4360.0	7722.0	ORF1ab	3.0	2574.0	1786.0	same gene	2020-10	2020	10
27187	11035	16152	4	0.10302	665.0	M	2.0	222.0	10770.0	ORF1ab	3.0	3590.0		different gene	2020-10	2020	10
27186	11035	16151	4	0.10302	664.0	M	1.0	222.0	10770.0	ORF1ab	3.0	3590.0		different gene	2020-10	2020	10
13314	28430	15116	4	0.10302	13049.0	ORF1ab	2.0	4350.0	157.0	N	1.0	53.0		different gene	2020-10	2020	10
13324	11038	2286	4	0.10302	13059.0	ORF1ab	3.0	4353.0	10773.0	ORF1ab	3.0	3591.0	762.0	same gene	2020-10	2020	10
27185	11035	16150	4	0.10302	663.0	M	3.0	221.0	10770.0	ORF1ab	3.0	3590.0		different gene	2020-10	2020	10
13324	7987	5337	4	0.10302	13059.0	ORF1ab	3.0	4353.0	7722.0	ORF1ab	3.0	2574.0	1779.0	same gene	2020-10	2020	10
27188	11037	16151	4	0.10302	666.0	M	3.0	222.0	10772.0	ORF1ab	2.0	3591.0		different gene	2020-10	2020	10
27189	7988	19201	4	0.10302	667.0	M	1.0	223.0	7723.0	ORF1ab	1.0	2575.0		different gene	2020-10	2020	10
13322	7987	5335	4	0.10302	13057.0	ORF1ab	1.0	4353.0	7722.0	ORF1ab	3.0	2574.0	1779.0	same gene	2020-10	2020	10
13357	11038	2319	4	0.10302	13092.0	ORF1ab	3.0	4364.0	10773.0	ORF1ab	3.0	3591.0	773.0	same gene	2020-10	2020	10
27188	11035	16153	4	0.10302	666.0	M	3.0	222.0	10770.0	ORF1ab	3.0	3590.0		different gene	2020-10	2020	10
13359	11038	2321	4	0.10302	13094.0	ORF1ab	2.0	4365.0	10773.0	ORF1ab	3.0	3591.0	774.0	same gene	2020-10	2020	10
27185	11037	16148	4	0.10302	663.0	M	3.0	221.0	10772.0	ORF1ab	2.0	3591.0		different gene	2020-10	2020	10
13312	7987	5325	4	0.10302	13047.0	ORF1ab	3.0	4349.0	7722.0	ORF1ab	3.0	2574.0	1775.0	same gene	2020-10	2020	10
13350	11038	2312	4	0.10302	13085.0	ORF1ab	2.0	4362.0	10773.0	ORF1ab	3.0	3591.0	771.0	same gene	2020-10	2020	10
13314	7987	5327	4	0.10302	13049.0	ORF1ab	2.0	4350.0	7722.0	ORF1ab	3.0	2574.0	1776.0	same gene	2020-10	2020	10
13357	11033	2324	4	0.10302	13092.0	ORF1ab	3.0	4364.0	10768.0	ORF1ab	1.0	3590.0	774.0	same gene	2020-10	2020	10
13316	7987	5329	4	0.10302	13051.0	ORF1ab	1.0	4351.0	7722.0	ORF1ab	3.0	2574.0	1777.0	same gene	2020-10	2020	10
13317	7987	5330	4	0.10302	13052.0	ORF1ab	2.0	4351.0	7722.0	ORF1ab	3.0	2574.0	1777.0	same gene	2020-10	2020	10
13306	13318	12	4	0.10302	13041.0	ORF1ab	3.0	4347.0	13053.0	ORF1ab	3.0	4351.0	4.0	same gene	2020-10	2020	10
27186	11037	16149	4	0.10302	664.0	M	1.0	222.0	10772.0	ORF1ab	2.0	3591.0		different gene	2020-10	2020	10
27187	11037	16150	4	0.10302	665.0	M	2.0	222.0	10772.0	ORF1ab	2.0	3591.0		different gene	2020-10	2020	10
13327	11038	2289	4	0.10302	13062.0	ORF1ab	3.0	4354.0	10773.0	ORF1ab	3.0	3591.0	763.0	same gene	2020-10	2020	10
13305	28430	15125	4	0.10302	13040.0	ORF1ab	2.0	4347.0	157.0	N	1.0	53.0		different gene	2020-10	2020	10
13319	7987	5332	4	0.10302	13054.0	ORF1ab	1.0	4352.0	7722.0	ORF1ab	3.0	2574.0	1778.0	same gene	2020-10	2020	10
13320	7987	5333	4	0.10302	13055.0	ORF1ab	2.0	4352.0	7722.0	ORF1ab	3.0	2574.0	1778.0	same gene	2020-10	2020	10
13321	7987	5334	4	0.10302	13056.0	ORF1ab	3.0	4352.0	7722.0	ORF1ab	3.0	2574.0	1778.0	same gene	2020-10	2020	10
13305	27228	13923	4	0.10302	13040.0	ORF1ab	2.0	4347.0	27.0	ORF6	3.0	9.0		different gene	2020-10	2020	10
27184	11035	16149	4	0.10302	662.0	M	2.0	221.0	10770.0	ORF1ab	3.0	3590.0		different gene	2020-10	2020	10
27182	11035	16147	4	0.10302	660.0	M	3.0	220.0	10770.0	ORF1ab	3.0	3590.0		different gene	2020-10	2020	10
27181	11035	16146	4	0.10302	659.0	M	2.0	220.0	10770.0	ORF1ab	3.0	3590.0		different gene	2020-10	2020	10
13323	11038	2285	4	0.10302	13058.0	ORF1ab	2.0	4353.0	10773.0	ORF1ab	3.0	3591.0	762.0	same gene	2020-10	2020	10
13312	11038	2274	4	0.10302	13047.0	ORF1ab	3.0	4349.0	10773.0	ORF1ab	3.0	3591.0	758.0	same gene	2020-10	2020	10
13362	7987	5375	4	0.10302	13097.0	ORF1ab	2.0	4366.0	7722.0	ORF1ab	3.0	2574.0	1792.0	same gene	2020-10	2020	10
13363	7987	5376	4	0.10302	13098.0	ORF1ab	3.0	4366.0	7722.0	ORF1ab	3.0	2574.0	1792.0	same gene	2020-10	2020	10
13364	7987	5377	4	0.10302	13099.0	ORF1ab	1.0	4367.0	7722.0	ORF1ab	3.0	2574.0	1793.0	same gene	2020-10	2020	10
27229	7988	19241	4	0.10302	28.0	ORF6	1.0	10.0	7723.0	ORF1ab	1.0	2575.0		different gene	2020-10	2020	10
27227	7988	19239	4	0.10302	26.0	ORF6	2.0	9.0	7723.0	ORF1ab	1.0	2575.0		different gene	2020-10	2020	10
27223	7988	19235	4	0.10302	22.0	ORF6	1.0	8.0	7723.0	ORF1ab	1.0	2575.0		different gene	2020-10	2020	10
27218	7988	19230	4	0.10302	17.0	ORF6	2.0	6.0	7723.0	ORF1ab	1.0	2575.0		different gene	2020-10	2020	10
27197	7988	19209	4	0.10302					7723.0	ORF1ab	1.0	2575.0		different gene	2020-10	2020	10
27195	7988	19207	4	0.10302					7723.0	ORF1ab	1.0	2575.0		different gene	2020-10	2020	10
27194	7988	19206	4	0.10302					7723.0	ORF1ab	1.0	2575.0		different gene	2020-10	2020	10
13311	11038	2273	4	0.10302	13046.0	ORF1ab	2.0	4349.0	10773.0	ORF1ab	3.0	3591.0	758.0	same gene	2020-10	2020	10
13310	11038	2272	4	0.10302	13045.0	ORF1ab	1.0	4349.0	10773.0	ORF1ab	3.0	3591.0	758.0	same gene	2020-10	2020	10
27193	7988	19205	4	0.10302					7723.0	ORF1ab	1.0	2575.0		different gene	2020-10	2020	10
27192	7988	19204	4	0.10302					7723.0	ORF1ab	1.0	2575.0		different gene	2020-10	2020	10
13309	11038	2271	4	0.10302	13044.0	ORF1ab	3.0	4348.0	10773.0	ORF1ab	3.0	3591.0	757.0	same gene	2020-10	2020	10
27191	7988	19203	4	0.10302	669.0	M	3.0	223.0	7723.0	ORF1ab	1.0	2575.0		different gene	2020-10	2020	10
27190	7988	19202	4	0.10302	668.0	M	2.0	223.0	7723.0	ORF1ab	1.0	2575.0		different gene	2020-10	2020	10
13360	11038	2322	4	0.10302	13095.0	ORF1ab	3.0	4365.0	10773.0	ORF1ab	3.0	3591.0	774.0	same gene	2020-10	2020	10
13313	11038	2275	4	0.10302	13048.0	ORF1ab	1.0	4350.0	10773.0	ORF1ab	3.0	3591.0	759.0	same gene	2020-10	2020	10
13314	11038	2276	4	0.10302	13049.0	ORF1ab	2.0	4350.0	10773.0	ORF1ab	3.0	3591.0	759.0	same gene	2020-10	2020	10
13361	7987	5374	4	0.10302	13096.0	ORF1ab	1.0	4366.0	7722.0	ORF1ab	3.0	2574.0	1792.0	same gene	2020-10	2020	10
13353	7987	5366	4	0.10302	13088.0	ORF1ab	2.0	4363.0	7722.0	ORF1ab	3.0	2574.0	1789.0	same gene	2020-10	2020	10
27180	11035	16145	4	0.10302	658.0	M	1.0	220.0	10770.0	ORF1ab	3.0	3590.0		different gene	2020-10	2020	10
13346	7987	5359	4	0.10302	13081.0	ORF1ab	1.0	4361.0	7722.0	ORF1ab	3.0	2574.0	1787.0	same gene	2020-10	2020	10
27189	11037	16152	4	0.10302	667.0	M	1.0	223.0	10772.0	ORF1ab	2.0	3591.0		different gene	2020-10	2020	10
13347	7987	5360	4	0.10302	13082.0	ORF1ab	2.0	4361.0	7722.0	ORF1ab	3.0	2574.0	1787.0	same gene	2020-10	2020	10
13349	7987	5362	4	0.10302	13084.0	ORF1ab	1.0	4362.0	7722.0	ORF1ab	3.0	2574.0	1788.0	same gene	2020-10	2020	10
13350	7987	5363	4	0.10302	13085.0	ORF1ab	2.0	4362.0	7722.0	ORF1ab	3.0	2574.0	1788.0	same gene	2020-10	2020	10
13351	7987	5364	4	0.10302	13086.0	ORF1ab	3.0	4362.0	7722.0	ORF1ab	3.0	2574.0	1788.0	same gene	2020-10	2020	10
13352	7987	5365	4	0.10302	13087.0	ORF1ab	1.0	4363.0	7722.0	ORF1ab	3.0	2574.0	1789.0	same gene	2020-10	2020	10
13355	7987	5368	4	0.10302	13090.0	ORF1ab	1.0	4364.0	7722.0	ORF1ab	3.0	2574.0	1790.0	same gene	2020-10	2020	10
13316	11038	2278	4	0.10302	13051.0	ORF1ab	1.0	4351.0	10773.0	ORF1ab	3.0	3591.0	760.0	same gene	2020-10	2020	10
13357	7987	5370	4	0.10302	13092.0	ORF1ab	3.0	4364.0	7722.0	ORF1ab	3.0	2574.0	1790.0	same gene	2020-10	2020	10
13322	11038	2284	4	0.10302	13057.0	ORF1ab	1.0	4353.0	10773.0	ORF1ab	3.0	3591.0	762.0	same gene	2020-10	2020	10
13321	11038	2283	4	0.10302	13056.0	ORF1ab	3.0	4352.0	10773.0	ORF1ab	3.0	3591.0	761.0	same gene	2020-10	2020	10
13320	11038	2282	4	0.10302	13055.0	ORF1ab	2.0	4352.0	10773.0	ORF1ab	3.0	3591.0	761.0	same gene	2020-10	2020	10
13359	7987	5372	4	0.10302	13094.0	ORF1ab	2.0	4365.0	7722.0	ORF1ab	3.0	2574.0	1791.0	same gene	2020-10	2020	10
13360	7987	5373	4	0.10302	13095.0	ORF1ab	3.0	4365.0	7722.0	ORF1ab	3.0	2574.0	1791.0	same gene	2020-10	2020	10
13319	11038	2281	4	0.10302	13054.0	ORF1ab	1.0	4352.0	10773.0	ORF1ab	3.0	3591.0	761.0	same gene	2020-10	2020	10
13317	11038	2279	4	0.10302	13052.0	ORF1ab	2.0	4351.0	10773.0	ORF1ab	3.0	3591.0	760.0	same gene	2020-10	2020	10
13333	7986	5347	4	0.10302	13068.0	ORF1ab	3.0	4356.0	7721.0	ORF1ab	2.0	2574.0	1782.0	same gene	2020-10	2020	10
13316	7986	5330	4	0.10302	13051.0	ORF1ab	1.0	4351.0	7721.0	ORF1ab	2.0	2574.0	1777.0	same gene	2020-10	2020	10
13331	7986	5345	4	0.10302	13066.0	ORF1ab	1.0	4356.0	7721.0	ORF1ab	2.0	2574.0	1782.0	same gene	2020-10	2020	10
13341	7985	5356	4	0.10302	13076.0	ORF1ab	2.0	4359.0	7720.0	ORF1ab	1.0	2574.0	1785.0	same gene	2020-10	2020	10
13321	7985	5336	4	0.10302	13056.0	ORF1ab	3.0	4352.0	7720.0	ORF1ab	1.0	2574.0	1778.0	same gene	2020-10	2020	10
13311	27228	13917	4	0.10302	13046.0	ORF1ab	2.0	4349.0	27.0	ORF6	3.0	9.0		different gene	2020-10	2020	10
27190	13318	13872	4	0.10302	668.0	M	2.0	223.0	13053.0	ORF1ab	3.0	4351.0		different gene	2020-10	2020	10
13322	7985	5337	4	0.10302	13057.0	ORF1ab	1.0	4353.0	7720.0	ORF1ab	1.0	2574.0	1779.0	same gene	2020-10	2020	10
27191	13318	13873	4	0.10302	669.0	M	3.0	223.0	13053.0	ORF1ab	3.0	4351.0		different gene	2020-10	2020	10
27192	13318	13874	4	0.10302					13053.0	ORF1ab	3.0	4351.0		different gene	2020-10	2020	10
13323	7985	5338	4	0.10302	13058.0	ORF1ab	2.0	4353.0	7720.0	ORF1ab	1.0	2574.0	1779.0	same gene	2020-10	2020	10
13324	7985	5339	4	0.10302	13059.0	ORF1ab	3.0	4353.0	7720.0	ORF1ab	1.0	2574.0	1779.0	same gene	2020-10	2020	10
27193	13318	13875	4	0.10302					13053.0	ORF1ab	3.0	4351.0		different gene	2020-10	2020	10
13346	11038	2308	4	0.10302	13081.0	ORF1ab	1.0	4361.0	10773.0	ORF1ab	3.0	3591.0	770.0	same gene	2020-10	2020	10
13327	7985	5342	4	0.10302	13062.0	ORF1ab	3.0	4354.0	7720.0	ORF1ab	1.0	2574.0	1780.0	same gene	2020-10	2020	10
13328	7985	5343	4	0.10302	13063.0	ORF1ab	1.0	4355.0	7720.0	ORF1ab	1.0	2574.0	1781.0	same gene	2020-10	2020	10
13330	7985	5345	4	0.10302	13065.0	ORF1ab	3.0	4355.0	7720.0	ORF1ab	1.0	2574.0	1781.0	same gene	2020-10	2020	10
13331	7985	5346	4	0.10302	13066.0	ORF1ab	1.0	4356.0	7720.0	ORF1ab	1.0	2574.0	1782.0	same gene	2020-10	2020	10
27194	13318	13876	4	0.10302					13053.0	ORF1ab	3.0	4351.0		different gene	2020-10	2020	10
13333	7985	5348	4	0.10302	13068.0	ORF1ab	3.0	4356.0	7720.0	ORF1ab	1.0	2574.0	1782.0	same gene	2020-10	2020	10
13334	7985	5349	4	0.10302	13069.0	ORF1ab	1.0	4357.0	7720.0	ORF1ab	1.0	2574.0	1783.0	same gene	2020-10	2020	10
13336	7985	5351	4	0.10302	13071.0	ORF1ab	3.0	4357.0	7720.0	ORF1ab	1.0	2574.0	1783.0	same gene	2020-10	2020	10
13337	7985	5352	4	0.10302	13072.0	ORF1ab	1.0	4358.0	7720.0	ORF1ab	1.0	2574.0	1784.0	same gene	2020-10	2020	10
27189	13318	13871	4	0.10302	667.0	M	1.0	223.0	13053.0	ORF1ab	3.0	4351.0		different gene	2020-10	2020	10
27170	7989	19181	4	0.10302	648.0	M	3.0	216.0	7724.0	ORF1ab	2.0	2575.0		different gene	2020-10	2020	10
27171	7989	19182	4	0.10302	649.0	M	1.0	217.0	7724.0	ORF1ab	2.0	2575.0		different gene	2020-10	2020	10
27173	7989	19184	4	0.10302	651.0	M	3.0	217.0	7724.0	ORF1ab	2.0	2575.0		different gene	2020-10	2020	10
13341	13318	23	4	0.10302	13076.0	ORF1ab	2.0	4359.0	13053.0	ORF1ab	3.0	4351.0	8.0	same gene	2020-10	2020	10
13340	13318	22	4	0.10302	13075.0	ORF1ab	1.0	4359.0	13053.0	ORF1ab	3.0	4351.0	8.0	same gene	2020-10	2020	10
13337	13318	19	4	0.10302	13072.0	ORF1ab	1.0	4358.0	13053.0	ORF1ab	3.0	4351.0	7.0	same gene	2020-10	2020	10
13336	13318	18	4	0.10302	13071.0	ORF1ab	3.0	4357.0	13053.0	ORF1ab	3.0	4351.0	6.0	same gene	2020-10	2020	10
13342	11038	2304	4	0.10302	13077.0	ORF1ab	3.0	4359.0	10773.0	ORF1ab	3.0	3591.0	768.0	same gene	2020-10	2020	10
13353	11037	2316	4	0.10302	13088.0	ORF1ab	2.0	4363.0	10772.0	ORF1ab	2.0	3591.0	772.0	same gene	2020-10	2020	10
13316	7985	5331	4	0.10302	13051.0	ORF1ab	1.0	4351.0	7720.0	ORF1ab	1.0	2574.0	1777.0	same gene	2020-10	2020	10
13343	11038	2305	4	0.10302	13078.0	ORF1ab	1.0	4360.0	10773.0	ORF1ab	3.0	3591.0	769.0	same gene	2020-10	2020	10
13317	7985	5332	4	0.10302	13052.0	ORF1ab	2.0	4351.0	7720.0	ORF1ab	1.0	2574.0	1777.0	same gene	2020-10	2020	10
13334	13318	16	4	0.10302	13069.0	ORF1ab	1.0	4357.0	13053.0	ORF1ab	3.0	4351.0	6.0	same gene	2020-10	2020	10
27172	7989	19183	4	0.10302	650.0	M	2.0	217.0	7724.0	ORF1ab	2.0	2575.0		different gene	2020-10	2020	10
13319	7985	5334	4	0.10302	13054.0	ORF1ab	1.0	4352.0	7720.0	ORF1ab	1.0	2574.0	1778.0	same gene	2020-10	2020	10
27187	13318	13869	4	0.10302	665.0	M	2.0	222.0	13053.0	ORF1ab	3.0	4351.0		different gene	2020-10	2020	10
13320	7985	5335	4	0.10302	13055.0	ORF1ab	2.0	4352.0	7720.0	ORF1ab	1.0	2574.0	1778.0	same gene	2020-10	2020	10
27188	13318	13870	4	0.10302	666.0	M	3.0	222.0	13053.0	ORF1ab	3.0	4351.0		different gene	2020-10	2020	10
13312	13318	6	4	0.10302	13047.0	ORF1ab	3.0	4349.0	13053.0	ORF1ab	3.0	4351.0	2.0	same gene	2020-10	2020	10
13311	28430	15119	4	0.10302	13046.0	ORF1ab	2.0	4349.0	157.0	N	1.0	53.0		different gene	2020-10	2020	10
13344	11038	2306	4	0.10302	13079.0	ORF1ab	2.0	4360.0	10773.0	ORF1ab	3.0	3591.0	769.0	same gene	2020-10	2020	10
13340	7985	5355	4	0.10302	13075.0	ORF1ab	1.0	4359.0	7720.0	ORF1ab	1.0	2574.0	1785.0	same gene	2020-10	2020	10
13342	7985	5357	4	0.10302	13077.0	ORF1ab	3.0	4359.0	7720.0	ORF1ab	1.0	2574.0	1785.0	same gene	2020-10	2020	10
13343	13318	25	4	0.10302	13078.0	ORF1ab	1.0	4360.0	13053.0	ORF1ab	3.0	4351.0	9.0	same gene	2020-10	2020	10
13343	7985	5358	4	0.10302	13078.0	ORF1ab	1.0	4360.0	7720.0	ORF1ab	1.0	2574.0	1786.0	same gene	2020-10	2020	10
13322	13318	4	4	0.10302	13057.0	ORF1ab	1.0	4353.0	13053.0	ORF1ab	3.0	4351.0	2.0	same gene	2020-10	2020	10
28430	13317	15113	4	0.10302	157.0	N	1.0	53.0	13052.0	ORF1ab	2.0	4351.0		different gene	2020-10	2020	10
27223	13318	13905	4	0.10302	22.0	ORF6	1.0	8.0	13053.0	ORF1ab	3.0	4351.0		different gene	2020-10	2020	10
13344	7985	5359	4	0.10302	13079.0	ORF1ab	2.0	4360.0	7720.0	ORF1ab	1.0	2574.0	1786.0	same gene	2020-10	2020	10
13371	7989	5382	4	0.10302	13106.0	ORF1ab	2.0	4369.0	7724.0	ORF1ab	2.0	2575.0	1794.0	same gene	2020-10	2020	10
13367	7989	5378	4	0.10302	13102.0	ORF1ab	1.0	4368.0	7724.0	ORF1ab	2.0	2575.0	1793.0	same gene	2020-10	2020	10
27227	13318	13909	4	0.10302	26.0	ORF6	2.0	9.0	13053.0	ORF1ab	3.0	4351.0		different gene	2020-10	2020	10
13336	11037	2299	4	0.10302	13071.0	ORF1ab	3.0	4357.0	10772.0	ORF1ab	2.0	3591.0	766.0	same gene	2020-10	2020	10
27228	13317	13911	4	0.10302	27.0	ORF6	3.0	9.0	13052.0	ORF1ab	2.0	4351.0		different gene	2020-10	2020	10
13334	11037	2297	4	0.10302	13069.0	ORF1ab	1.0	4357.0	10772.0	ORF1ab	2.0	3591.0	766.0	same gene	2020-10	2020	10
13364	7989	5375	4	0.10302	13099.0	ORF1ab	1.0	4367.0	7724.0	ORF1ab	2.0	2575.0	1792.0	same gene	2020-10	2020	10
13346	7985	5361	4	0.10302	13081.0	ORF1ab	1.0	4361.0	7720.0	ORF1ab	1.0	2574.0	1787.0	same gene	2020-10	2020	10
13347	7985	5362	4	0.10302	13082.0	ORF1ab	2.0	4361.0	7720.0	ORF1ab	1.0	2574.0	1787.0	same gene	2020-10	2020	10
13349	7985	5364	4	0.10302	13084.0	ORF1ab	1.0	4362.0	7720.0	ORF1ab	1.0	2574.0	1788.0	same gene	2020-10	2020	10
13350	7985	5365	4	0.10302	13085.0	ORF1ab	2.0	4362.0	7720.0	ORF1ab	1.0	2574.0	1788.0	same gene	2020-10	2020	10
27229	13318	13911	4	0.10302	28.0	ORF6	1.0	10.0	13053.0	ORF1ab	3.0	4351.0		different gene	2020-10	2020	10
13310	11033	2277	4	0.10302	13045.0	ORF1ab	1.0	4349.0	10768.0	ORF1ab	1.0	3590.0	759.0	same gene	2020-10	2020	10
13309	11033	2276	4	0.10302	13044.0	ORF1ab	3.0	4348.0	10768.0	ORF1ab	1.0	3590.0	758.0	same gene	2020-10	2020	10
27177	7988	19189	4	0.10302	655.0	M	1.0	219.0	7723.0	ORF1ab	1.0	2575.0		different gene	2020-10	2020	10
13323	13318	5	4	0.10302	13058.0	ORF1ab	2.0	4353.0	13053.0	ORF1ab	3.0	4351.0	2.0	same gene	2020-10	2020	10
13324	13318	6	4	0.10302	13059.0	ORF1ab	3.0	4353.0	13053.0	ORF1ab	3.0	4351.0	2.0	same gene	2020-10	2020	10
13327	13318	9	4	0.10302	13062.0	ORF1ab	3.0	4354.0	13053.0	ORF1ab	3.0	4351.0	3.0	same gene	2020-10	2020	10
13346	11037	2309	4	0.10302	13081.0	ORF1ab	1.0	4361.0	10772.0	ORF1ab	2.0	3591.0	770.0	same gene	2020-10	2020	10
13352	11037	2315	4	0.10302	13087.0	ORF1ab	1.0	4363.0	10772.0	ORF1ab	2.0	3591.0	772.0	same gene	2020-10	2020	10
27195	13318	13877	4	0.10302					13053.0	ORF1ab	3.0	4351.0		different gene	2020-10	2020	10
27197	13318	13879	4	0.10302					13053.0	ORF1ab	3.0	4351.0		different gene	2020-10	2020	10
13351	11037	2314	4	0.10302	13086.0	ORF1ab	3.0	4362.0	10772.0	ORF1ab	2.0	3591.0	771.0	same gene	2020-10	2020	10
13350	11037	2313	4	0.10302	13085.0	ORF1ab	2.0	4362.0	10772.0	ORF1ab	2.0	3591.0	771.0	same gene	2020-10	2020	10
27218	13318	13900	4	0.10302	17.0	ORF6	2.0	6.0	13053.0	ORF1ab	3.0	4351.0		different gene	2020-10	2020	10
13349	11037	2312	4	0.10302	13084.0	ORF1ab	1.0	4362.0	10772.0	ORF1ab	2.0	3591.0	771.0	same gene	2020-10	2020	10
13347	11037	2310	4	0.10302	13082.0	ORF1ab	2.0	4361.0	10772.0	ORF1ab	2.0	3591.0	770.0	same gene	2020-10	2020	10
13344	11037	2307	4	0.10302	13079.0	ORF1ab	2.0	4360.0	10772.0	ORF1ab	2.0	3591.0	769.0	same gene	2020-10	2020	10
13328	13318	10	4	0.10302	13063.0	ORF1ab	1.0	4355.0	13053.0	ORF1ab	3.0	4351.0	4.0	same gene	2020-10	2020	10
13343	11037	2306	4	0.10302	13078.0	ORF1ab	1.0	4360.0	10772.0	ORF1ab	2.0	3591.0	769.0	same gene	2020-10	2020	10
13342	11037	2305	4	0.10302	13077.0	ORF1ab	3.0	4359.0	10772.0	ORF1ab	2.0	3591.0	768.0	same gene	2020-10	2020	10
13341	11037	2304	4	0.10302	13076.0	ORF1ab	2.0	4359.0	10772.0	ORF1ab	2.0	3591.0	768.0	same gene	2020-10	2020	10
13340	11037	2303	4	0.10302	13075.0	ORF1ab	1.0	4359.0	10772.0	ORF1ab	2.0	3591.0	768.0	same gene	2020-10	2020	10
13337	11037	2300	4	0.10302	13072.0	ORF1ab	1.0	4358.0	10772.0	ORF1ab	2.0	3591.0	767.0	same gene	2020-10	2020	10
13333	13318	15	4	0.10302	13068.0	ORF1ab	3.0	4356.0	13053.0	ORF1ab	3.0	4351.0	5.0	same gene	2020-10	2020	10
13331	13318	13	4	0.10302	13066.0	ORF1ab	1.0	4356.0	13053.0	ORF1ab	3.0	4351.0	5.0	same gene	2020-10	2020	10
13330	13318	12	4	0.10302	13065.0	ORF1ab	3.0	4355.0	13053.0	ORF1ab	3.0	4351.0	4.0	same gene	2020-10	2020	10
13342	13318	24	4	0.10302	13077.0	ORF1ab	3.0	4359.0	13053.0	ORF1ab	3.0	4351.0	8.0	same gene	2020-10	2020	10
13344	13318	26	4	0.10302	13079.0	ORF1ab	2.0	4360.0	13053.0	ORF1ab	3.0	4351.0	9.0	same gene	2020-10	2020	10
13330	7986	5344	4	0.10302	13065.0	ORF1ab	3.0	4355.0	7721.0	ORF1ab	2.0	2574.0	1781.0	same gene	2020-10	2020	10
27182	7989	19193	4	0.10302	660.0	M	3.0	220.0	7724.0	ORF1ab	2.0	2575.0		different gene	2020-10	2020	10
27170	13318	13852	4	0.10302	648.0	M	3.0	216.0	13053.0	ORF1ab	3.0	4351.0		different gene	2020-10	2020	10
13371	13318	53	4	0.10302	13106.0	ORF1ab	2.0	4369.0	13053.0	ORF1ab	3.0	4351.0	18.0	same gene	2020-10	2020	10
13367	13318	49	4	0.10302	13102.0	ORF1ab	1.0	4368.0	13053.0	ORF1ab	3.0	4351.0	17.0	same gene	2020-10	2020	10
13364	13318	46	4	0.10302	13099.0	ORF1ab	1.0	4367.0	13053.0	ORF1ab	3.0	4351.0	16.0	same gene	2020-10	2020	10
13363	13318	45	4	0.10302	13098.0	ORF1ab	3.0	4366.0	13053.0	ORF1ab	3.0	4351.0	15.0	same gene	2020-10	2020	10
13362	13318	44	4	0.10302	13097.0	ORF1ab	2.0	4366.0	13053.0	ORF1ab	3.0	4351.0	15.0	same gene	2020-10	2020	10
13361	13318	43	4	0.10302	13096.0	ORF1ab	1.0	4366.0	13053.0	ORF1ab	3.0	4351.0	15.0	same gene	2020-10	2020	10
13360	13318	42	4	0.10302	13095.0	ORF1ab	3.0	4365.0	13053.0	ORF1ab	3.0	4351.0	14.0	same gene	2020-10	2020	10
13359	13318	41	4	0.10302	13094.0	ORF1ab	2.0	4365.0	13053.0	ORF1ab	3.0	4351.0	14.0	same gene	2020-10	2020	10
27186	7989	19197	4	0.10302	664.0	M	1.0	222.0	7724.0	ORF1ab	2.0	2575.0		different gene	2020-10	2020	10
13334	11038	2296	4	0.10302	13069.0	ORF1ab	1.0	4357.0	10773.0	ORF1ab	3.0	3591.0	766.0	same gene	2020-10	2020	10
13364	11037	2327	4	0.10302	13099.0	ORF1ab	1.0	4367.0	10772.0	ORF1ab	2.0	3591.0	776.0	same gene	2020-10	2020	10
13311	11033	2278	4	0.10302	13046.0	ORF1ab	2.0	4349.0	10768.0	ORF1ab	1.0	3590.0	759.0	same gene	2020-10	2020	10
27185	7989	19196	4	0.10302	663.0	M	3.0	221.0	7724.0	ORF1ab	2.0	2575.0		different gene	2020-10	2020	10
27177	13318	13859	4	0.10302	655.0	M	1.0	219.0	13053.0	ORF1ab	3.0	4351.0		different gene	2020-10	2020	10
27184	7989	19195	4	0.10302	662.0	M	2.0	221.0	7724.0	ORF1ab	2.0	2575.0		different gene	2020-10	2020	10
27178	13318	13860	4	0.10302	656.0	M	2.0	219.0	13053.0	ORF1ab	3.0	4351.0		different gene	2020-10	2020	10
27179	13318	13861	4	0.10302	657.0	M	3.0	219.0	13053.0	ORF1ab	3.0	4351.0		different gene	2020-10	2020	10
13312	28430	15118	4	0.10302	13047.0	ORF1ab	3.0	4349.0	157.0	N	1.0	53.0		different gene	2020-10	2020	10
27171	13318	13853	4	0.10302	649.0	M	1.0	217.0	13053.0	ORF1ab	3.0	4351.0		different gene	2020-10	2020	10
27172	13318	13854	4	0.10302	650.0	M	2.0	217.0	13053.0	ORF1ab	3.0	4351.0		different gene	2020-10	2020	10
27173	13318	13855	4	0.10302	651.0	M	3.0	217.0	13053.0	ORF1ab	3.0	4351.0		different gene	2020-10	2020	10
27189	7989	19200	4	0.10302	667.0	M	1.0	223.0	7724.0	ORF1ab	2.0	2575.0		different gene	2020-10	2020	10
27171	11037	16134	4	0.10302	649.0	M	1.0	217.0	10772.0	ORF1ab	2.0	3591.0		different gene	2020-10	2020	10
27170	11037	16133	4	0.10302	648.0	M	3.0	216.0	10772.0	ORF1ab	2.0	3591.0		different gene	2020-10	2020	10
13320	11033	2287	4	0.10302	13055.0	ORF1ab	2.0	4352.0	10768.0	ORF1ab	1.0	3590.0	762.0	same gene	2020-10	2020	10
13321	11033	2288	4	0.10302	13056.0	ORF1ab	3.0	4352.0	10768.0	ORF1ab	1.0	3590.0	762.0	same gene	2020-10	2020	10
27188	7989	19199	4	0.10302	666.0	M	3.0	222.0	7724.0	ORF1ab	2.0	2575.0		different gene	2020-10	2020	10
13319	11033	2286	4	0.10302	13054.0	ORF1ab	1.0	4352.0	10768.0	ORF1ab	1.0	3590.0	762.0	same gene	2020-10	2020	10
13371	11037	2334	4	0.10302	13106.0	ORF1ab	2.0	4369.0	10772.0	ORF1ab	2.0	3591.0	778.0	same gene	2020-10	2020	10
13367	11037	2330	4	0.10302	13102.0	ORF1ab	1.0	4368.0	10772.0	ORF1ab	2.0	3591.0	777.0	same gene	2020-10	2020	10
13317	11033	2284	4	0.10302	13052.0	ORF1ab	2.0	4351.0	10768.0	ORF1ab	1.0	3590.0	761.0	same gene	2020-10	2020	10
27174	13318	13856	4	0.10302	652.0	M	1.0	218.0	13053.0	ORF1ab	3.0	4351.0		different gene	2020-10	2020	10
13316	11033	2283	4	0.10302	13051.0	ORF1ab	1.0	4351.0	10768.0	ORF1ab	1.0	3590.0	761.0	same gene	2020-10	2020	10
27187	7989	19198	4	0.10302	665.0	M	2.0	222.0	7724.0	ORF1ab	2.0	2575.0		different gene	2020-10	2020	10
13314	11033	2281	4	0.10302	13049.0	ORF1ab	2.0	4350.0	10768.0	ORF1ab	1.0	3590.0	760.0	same gene	2020-10	2020	10
13336	11038	2298	4	0.10302	13071.0	ORF1ab	3.0	4357.0	10773.0	ORF1ab	3.0	3591.0	766.0	same gene	2020-10	2020	10
13313	11033	2280	4	0.10302	13048.0	ORF1ab	1.0	4350.0	10768.0	ORF1ab	1.0	3590.0	760.0	same gene	2020-10	2020	10
13312	11033	2279	4	0.10302	13047.0	ORF1ab	3.0	4349.0	10768.0	ORF1ab	1.0	3590.0	759.0	same gene	2020-10	2020	10
27176	13318	13858	4	0.10302	654.0	M	3.0	218.0	13053.0	ORF1ab	3.0	4351.0		different gene	2020-10	2020	10
27175	13318	13857	4	0.10302	653.0	M	2.0	218.0	13053.0	ORF1ab	3.0	4351.0		different gene	2020-10	2020	10
13357	13318	39	4	0.10302	13092.0	ORF1ab	3.0	4364.0	13053.0	ORF1ab	3.0	4351.0	13.0	same gene	2020-10	2020	10
27181	7989	19192	4	0.10302	659.0	M	2.0	220.0	7724.0	ORF1ab	2.0	2575.0		different gene	2020-10	2020	10
13346	13318	28	4	0.10302	13081.0	ORF1ab	1.0	4361.0	13053.0	ORF1ab	3.0	4351.0	10.0	same gene	2020-10	2020	10
27180	7989	19191	4	0.10302	658.0	M	1.0	220.0	7724.0	ORF1ab	2.0	2575.0		different gene	2020-10	2020	10
27185	13318	13867	4	0.10302	663.0	M	3.0	221.0	13053.0	ORF1ab	3.0	4351.0		different gene	2020-10	2020	10
13357	11037	2320	4	0.10302	13092.0	ORF1ab	3.0	4364.0	10772.0	ORF1ab	2.0	3591.0	773.0	same gene	2020-10	2020	10
13355	11037	2318	4	0.10302	13090.0	ORF1ab	1.0	4364.0	10772.0	ORF1ab	2.0	3591.0	773.0	same gene	2020-10	2020	10
13311	7985	5326	4	0.10302	13046.0	ORF1ab	2.0	4349.0	7720.0	ORF1ab	1.0	2574.0	1775.0	same gene	2020-10	2020	10
27186	13318	13868	4	0.10302	664.0	M	1.0	222.0	13053.0	ORF1ab	3.0	4351.0		different gene	2020-10	2020	10
27176	7989	19187	4	0.10302	654.0	M	3.0	218.0	7724.0	ORF1ab	2.0	2575.0		different gene	2020-10	2020	10
27175	7989	19186	4	0.10302	653.0	M	2.0	218.0	7724.0	ORF1ab	2.0	2575.0		different gene	2020-10	2020	10
13312	7985	5327	4	0.10302	13047.0	ORF1ab	3.0	4349.0	7720.0	ORF1ab	1.0	2574.0	1775.0	same gene	2020-10	2020	10
13341	11038	2303	4	0.10302	13076.0	ORF1ab	2.0	4359.0	10773.0	ORF1ab	3.0	3591.0	768.0	same gene	2020-10	2020	10
13313	7985	5328	4	0.10302	13048.0	ORF1ab	1.0	4350.0	7720.0	ORF1ab	1.0	2574.0	1776.0	same gene	2020-10	2020	10
13314	7985	5329	4	0.10302	13049.0	ORF1ab	2.0	4350.0	7720.0	ORF1ab	1.0	2574.0	1776.0	same gene	2020-10	2020	10
27174	7989	19185	4	0.10302	652.0	M	1.0	218.0	7724.0	ORF1ab	2.0	2575.0		different gene	2020-10	2020	10
13355	13318	37	4	0.10302	13090.0	ORF1ab	1.0	4364.0	13053.0	ORF1ab	3.0	4351.0	13.0	same gene	2020-10	2020	10
13353	13318	35	4	0.10302	13088.0	ORF1ab	2.0	4363.0	13053.0	ORF1ab	3.0	4351.0	12.0	same gene	2020-10	2020	10
13352	13318	34	4	0.10302	13087.0	ORF1ab	1.0	4363.0	13053.0	ORF1ab	3.0	4351.0	12.0	same gene	2020-10	2020	10
13351	13318	33	4	0.10302	13086.0	ORF1ab	3.0	4362.0	13053.0	ORF1ab	3.0	4351.0	11.0	same gene	2020-10	2020	10
13350	13318	32	4	0.10302	13085.0	ORF1ab	2.0	4362.0	13053.0	ORF1ab	3.0	4351.0	11.0	same gene	2020-10	2020	10
13349	13318	31	4	0.10302	13084.0	ORF1ab	1.0	4362.0	13053.0	ORF1ab	3.0	4351.0	11.0	same gene	2020-10	2020	10
13347	13318	29	4	0.10302	13082.0	ORF1ab	2.0	4361.0	13053.0	ORF1ab	3.0	4351.0	10.0	same gene	2020-10	2020	10
13359	11037	2322	4	0.10302	13094.0	ORF1ab	2.0	4365.0	10772.0	ORF1ab	2.0	3591.0	774.0	same gene	2020-10	2020	10
13360	11037	2323	4	0.10302	13095.0	ORF1ab	3.0	4365.0	10772.0	ORF1ab	2.0	3591.0	774.0	same gene	2020-10	2020	10
13361	11037	2324	4	0.10302	13096.0	ORF1ab	1.0	4366.0	10772.0	ORF1ab	2.0	3591.0	775.0	same gene	2020-10	2020	10
13304	7985	5319	4	0.10302	13039.0	ORF1ab	1.0	4347.0	7720.0	ORF1ab	1.0	2574.0	1773.0	same gene	2020-10	2020	10
13312	27228	13916	4	0.10302	13047.0	ORF1ab	3.0	4349.0	27.0	ORF6	3.0	9.0		different gene	2020-10	2020	10
27180	13318	13862	4	0.10302	658.0	M	1.0	220.0	13053.0	ORF1ab	3.0	4351.0		different gene	2020-10	2020	10
27181	13318	13863	4	0.10302	659.0	M	2.0	220.0	13053.0	ORF1ab	3.0	4351.0		different gene	2020-10	2020	10
13340	11038	2302	4	0.10302	13075.0	ORF1ab	1.0	4359.0	10773.0	ORF1ab	3.0	3591.0	768.0	same gene	2020-10	2020	10
13302	7985	5317	4	0.10302	13037.0	ORF1ab	2.0	4346.0	7720.0	ORF1ab	1.0	2574.0	1772.0	same gene	2020-10	2020	10
27179	7989	19190	4	0.10302	657.0	M	3.0	219.0	7724.0	ORF1ab	2.0	2575.0		different gene	2020-10	2020	10
27178	7989	19189	4	0.10302	656.0	M	2.0	219.0	7724.0	ORF1ab	2.0	2575.0		different gene	2020-10	2020	10
13303	7985	5318	4	0.10302	13038.0	ORF1ab	3.0	4346.0	7720.0	ORF1ab	1.0	2574.0	1772.0	same gene	2020-10	2020	10
13305	7985	5320	4	0.10302	13040.0	ORF1ab	2.0	4347.0	7720.0	ORF1ab	1.0	2574.0	1773.0	same gene	2020-10	2020	10
13362	11037	2325	4	0.10302	13097.0	ORF1ab	2.0	4366.0	10772.0	ORF1ab	2.0	3591.0	775.0	same gene	2020-10	2020	10
13306	7985	5321	4	0.10302	13041.0	ORF1ab	3.0	4347.0	7720.0	ORF1ab	1.0	2574.0	1773.0	same gene	2020-10	2020	10
13307	7985	5322	4	0.10302	13042.0	ORF1ab	1.0	4348.0	7720.0	ORF1ab	1.0	2574.0	1774.0	same gene	2020-10	2020	10
13309	7985	5324	4	0.10302	13044.0	ORF1ab	3.0	4348.0	7720.0	ORF1ab	1.0	2574.0	1774.0	same gene	2020-10	2020	10
27182	13318	13864	4	0.10302	660.0	M	3.0	220.0	13053.0	ORF1ab	3.0	4351.0		different gene	2020-10	2020	10
27177	7989	19188	4	0.10302	655.0	M	1.0	219.0	7724.0	ORF1ab	2.0	2575.0		different gene	2020-10	2020	10
13310	7985	5325	4	0.10302	13045.0	ORF1ab	1.0	4349.0	7720.0	ORF1ab	1.0	2574.0	1775.0	same gene	2020-10	2020	10
13363	11037	2326	4	0.10302	13098.0	ORF1ab	3.0	4366.0	10772.0	ORF1ab	2.0	3591.0	775.0	same gene	2020-10	2020	10
27184	13318	13866	4	0.10302	662.0	M	2.0	221.0	13053.0	ORF1ab	3.0	4351.0		different gene	2020-10	2020	10
27190	7989	19201	4	0.10302	668.0	M	2.0	223.0	7724.0	ORF1ab	2.0	2575.0		different gene	2020-10	2020	10
13333	11037	2296	4	0.10302	13068.0	ORF1ab	3.0	4356.0	10772.0	ORF1ab	2.0	3591.0	765.0	same gene	2020-10	2020	10
13351	7985	5366	4	0.10302	13086.0	ORF1ab	3.0	4362.0	7720.0	ORF1ab	1.0	2574.0	1788.0	same gene	2020-10	2020	10
13323	11033	2290	4	0.10302	13058.0	ORF1ab	2.0	4353.0	10768.0	ORF1ab	1.0	3590.0	763.0	same gene	2020-10	2020	10
27173	11037	16136	4	0.10302	651.0	M	3.0	217.0	10772.0	ORF1ab	2.0	3591.0		different gene	2020-10	2020	10
4977	11041	6064	4	0.10302	4712.0	ORF1ab	2.0	1571.0	10776.0	ORF1ab	3.0	3592.0	2021.0	same gene	2020-10	2020	10
13320	11037	2283	4	0.10302	13055.0	ORF1ab	2.0	4352.0	10772.0	ORF1ab	2.0	3591.0	761.0	same gene	2020-10	2020	10
13330	11038	2292	4	0.10302	13065.0	ORF1ab	3.0	4355.0	10773.0	ORF1ab	3.0	3591.0	764.0	same gene	2020-10	2020	10
13319	11037	2282	4	0.10302	13054.0	ORF1ab	1.0	4352.0	10772.0	ORF1ab	2.0	3591.0	761.0	same gene	2020-10	2020	10
27227	7989	19238	4	0.10302	26.0	ORF6	2.0	9.0	7724.0	ORF1ab	2.0	2575.0		different gene	2020-10	2020	10
13317	11037	2280	4	0.10302	13052.0	ORF1ab	2.0	4351.0	10772.0	ORF1ab	2.0	3591.0	760.0	same gene	2020-10	2020	10
13316	11037	2279	4	0.10302	13051.0	ORF1ab	1.0	4351.0	10772.0	ORF1ab	2.0	3591.0	760.0	same gene	2020-10	2020	10
27229	7989	19240	4	0.10302	28.0	ORF6	1.0	10.0	7724.0	ORF1ab	2.0	2575.0		different gene	2020-10	2020	10
27195	11032	16163	4	0.10302					10767.0	ORF1ab	3.0	3589.0		different gene	2020-10	2020	10
13314	11037	2277	4	0.10302	13049.0	ORF1ab	2.0	4350.0	10772.0	ORF1ab	2.0	3591.0	759.0	same gene	2020-10	2020	10
13313	11037	2276	4	0.10302	13048.0	ORF1ab	1.0	4350.0	10772.0	ORF1ab	2.0	3591.0	759.0	same gene	2020-10	2020	10
27194	11032	16162	4	0.10302					10767.0	ORF1ab	3.0	3589.0		different gene	2020-10	2020	10
13312	11037	2275	4	0.10302	13047.0	ORF1ab	3.0	4349.0	10772.0	ORF1ab	2.0	3591.0	758.0	same gene	2020-10	2020	10
4977	11040	6063	4	0.10302	4712.0	ORF1ab	2.0	1571.0	10775.0	ORF1ab	2.0	3592.0	2021.0	same gene	2020-10	2020	10
4977	11039	6062	4	0.10302	4712.0	ORF1ab	2.0	1571.0	10774.0	ORF1ab	1.0	3592.0	2021.0	same gene	2020-10	2020	10
13319	7989	5330	4	0.10302	13054.0	ORF1ab	1.0	4352.0	7724.0	ORF1ab	2.0	2575.0	1777.0	same gene	2020-10	2020	10
4977	11038	6061	4	0.10302	4712.0	ORF1ab	2.0	1571.0	10773.0	ORF1ab	3.0	3591.0	2020.0	same gene	2020-10	2020	10
13322	11033	2289	4	0.10302	13057.0	ORF1ab	1.0	4353.0	10768.0	ORF1ab	1.0	3590.0	763.0	same gene	2020-10	2020	10
13320	7989	5331	4	0.10302	13055.0	ORF1ab	2.0	4352.0	7724.0	ORF1ab	2.0	2575.0	1777.0	same gene	2020-10	2020	10
27229	7985	19244	4	0.10302	28.0	ORF6	1.0	10.0	7720.0	ORF1ab	1.0	2574.0		different gene	2020-10	2020	10
27227	7985	19242	4	0.10302	26.0	ORF6	2.0	9.0	7720.0	ORF1ab	1.0	2574.0		different gene	2020-10	2020	10
13309	27228	13919	4	0.10302	13044.0	ORF1ab	3.0	4348.0	27.0	ORF6	3.0	9.0		different gene	2020-10	2020	10
27189	7985	19204	4	0.10302	667.0	M	1.0	223.0	7720.0	ORF1ab	1.0	2574.0		different gene	2020-10	2020	10
27190	7985	19205	4	0.10302	668.0	M	2.0	223.0	7720.0	ORF1ab	1.0	2574.0		different gene	2020-10	2020	10
13310	13318	8	4	0.10302	13045.0	ORF1ab	1.0	4349.0	13053.0	ORF1ab	3.0	4351.0	2.0	same gene	2020-10	2020	10
13309	28430	15121	4	0.10302	13044.0	ORF1ab	3.0	4348.0	157.0	N	1.0	53.0		different gene	2020-10	2020	10
13327	7989	5338	4	0.10302	13062.0	ORF1ab	3.0	4354.0	7724.0	ORF1ab	2.0	2575.0	1779.0	same gene	2020-10	2020	10
13324	7989	5335	4	0.10302	13059.0	ORF1ab	3.0	4353.0	7724.0	ORF1ab	2.0	2575.0	1778.0	same gene	2020-10	2020	10
13323	7989	5334	4	0.10302	13058.0	ORF1ab	2.0	4353.0	7724.0	ORF1ab	2.0	2575.0	1778.0	same gene	2020-10	2020	10
27197	11032	16165	4	0.10302					10767.0	ORF1ab	3.0	3589.0		different gene	2020-10	2020	10
27191	7985	19206	4	0.10302	669.0	M	3.0	223.0	7720.0	ORF1ab	1.0	2574.0		different gene	2020-10	2020	10
27223	7985	19238	4	0.10302	22.0	ORF6	1.0	8.0	7720.0	ORF1ab	1.0	2574.0		different gene	2020-10	2020	10
27192	7985	19207	4	0.10302					7720.0	ORF1ab	1.0	2574.0		different gene	2020-10	2020	10
27193	7985	19208	4	0.10302					7720.0	ORF1ab	1.0	2574.0		different gene	2020-10	2020	10
27194	7985	19209	4	0.10302					7720.0	ORF1ab	1.0	2574.0		different gene	2020-10	2020	10
27195	7985	19210	4	0.10302					7720.0	ORF1ab	1.0	2574.0		different gene	2020-10	2020	10
13322	7989	5333	4	0.10302	13057.0	ORF1ab	1.0	4353.0	7724.0	ORF1ab	2.0	2575.0	1778.0	same gene	2020-10	2020	10
13321	7989	5332	4	0.10302	13056.0	ORF1ab	3.0	4352.0	7724.0	ORF1ab	2.0	2575.0	1777.0	same gene	2020-10	2020	10
27197	7985	19212	4	0.10302					7720.0	ORF1ab	1.0	2574.0		different gene	2020-10	2020	10
27218	7985	19233	4	0.10302	17.0	ORF6	2.0	6.0	7720.0	ORF1ab	1.0	2574.0		different gene	2020-10	2020	10
27193	11032	16161	4	0.10302					10767.0	ORF1ab	3.0	3589.0		different gene	2020-10	2020	10
13317	7989	5328	4	0.10302	13052.0	ORF1ab	2.0	4351.0	7724.0	ORF1ab	2.0	2575.0	1776.0	same gene	2020-10	2020	10
13362	7989	5373	4	0.10302	13097.0	ORF1ab	2.0	4366.0	7724.0	ORF1ab	2.0	2575.0	1791.0	same gene	2020-10	2020	10
27192	11032	16160	4	0.10302					10767.0	ORF1ab	3.0	3589.0		different gene	2020-10	2020	10
13306	7986	5320	4	0.10302	13041.0	ORF1ab	3.0	4347.0	7721.0	ORF1ab	2.0	2574.0	1773.0	same gene	2020-10	2020	10
13307	7986	5321	4	0.10302	13042.0	ORF1ab	1.0	4348.0	7721.0	ORF1ab	2.0	2574.0	1774.0	same gene	2020-10	2020	10
13309	7986	5323	4	0.10302	13044.0	ORF1ab	3.0	4348.0	7721.0	ORF1ab	2.0	2574.0	1774.0	same gene	2020-10	2020	10
13310	7986	5324	4	0.10302	13045.0	ORF1ab	1.0	4349.0	7721.0	ORF1ab	2.0	2574.0	1775.0	same gene	2020-10	2020	10
13311	7986	5325	4	0.10302	13046.0	ORF1ab	2.0	4349.0	7721.0	ORF1ab	2.0	2574.0	1775.0	same gene	2020-10	2020	10
13312	7986	5326	4	0.10302	13047.0	ORF1ab	3.0	4349.0	7721.0	ORF1ab	2.0	2574.0	1775.0	same gene	2020-10	2020	10
13313	7986	5327	4	0.10302	13048.0	ORF1ab	1.0	4350.0	7721.0	ORF1ab	2.0	2574.0	1776.0	same gene	2020-10	2020	10
13333	11033	2300	4	0.10302	13068.0	ORF1ab	3.0	4356.0	10768.0	ORF1ab	1.0	3590.0	766.0	same gene	2020-10	2020	10
13314	7986	5328	4	0.10302	13049.0	ORF1ab	2.0	4350.0	7721.0	ORF1ab	2.0	2574.0	1776.0	same gene	2020-10	2020	10
13317	7986	5331	4	0.10302	13052.0	ORF1ab	2.0	4351.0	7721.0	ORF1ab	2.0	2574.0	1777.0	same gene	2020-10	2020	10
13319	7986	5333	4	0.10302	13054.0	ORF1ab	1.0	4352.0	7721.0	ORF1ab	2.0	2574.0	1778.0	same gene	2020-10	2020	10
13320	7986	5334	4	0.10302	13055.0	ORF1ab	2.0	4352.0	7721.0	ORF1ab	2.0	2574.0	1778.0	same gene	2020-10	2020	10
27175	11037	16138	4	0.10302	653.0	M	2.0	218.0	10772.0	ORF1ab	2.0	3591.0		different gene	2020-10	2020	10
13321	7986	5335	4	0.10302	13056.0	ORF1ab	3.0	4352.0	7721.0	ORF1ab	2.0	2574.0	1778.0	same gene	2020-10	2020	10
13322	7986	5336	4	0.10302	13057.0	ORF1ab	1.0	4353.0	7721.0	ORF1ab	2.0	2574.0	1779.0	same gene	2020-10	2020	10
13323	7986	5337	4	0.10302	13058.0	ORF1ab	2.0	4353.0	7721.0	ORF1ab	2.0	2574.0	1779.0	same gene	2020-10	2020	10
13324	7986	5338	4	0.10302	13059.0	ORF1ab	3.0	4353.0	7721.0	ORF1ab	2.0	2574.0	1779.0	same gene	2020-10	2020	10
13327	7986	5341	4	0.10302	13062.0	ORF1ab	3.0	4354.0	7721.0	ORF1ab	2.0	2574.0	1780.0	same gene	2020-10	2020	10
13328	7986	5342	4	0.10302	13063.0	ORF1ab	1.0	4355.0	7721.0	ORF1ab	2.0	2574.0	1781.0	same gene	2020-10	2020	10
13305	7986	5319	4	0.10302	13040.0	ORF1ab	2.0	4347.0	7721.0	ORF1ab	2.0	2574.0	1773.0	same gene	2020-10	2020	10
13304	7986	5318	4	0.10302	13039.0	ORF1ab	1.0	4347.0	7721.0	ORF1ab	2.0	2574.0	1773.0	same gene	2020-10	2020	10
13303	7986	5317	4	0.10302	13038.0	ORF1ab	3.0	4346.0	7721.0	ORF1ab	2.0	2574.0	1772.0	same gene	2020-10	2020	10
13331	11033	2298	4	0.10302	13066.0	ORF1ab	1.0	4356.0	10768.0	ORF1ab	1.0	3590.0	766.0	same gene	2020-10	2020	10
13324	11033	2291	4	0.10302	13059.0	ORF1ab	3.0	4353.0	10768.0	ORF1ab	1.0	3590.0	763.0	same gene	2020-10	2020	10
13327	11033	2294	4	0.10302	13062.0	ORF1ab	3.0	4354.0	10768.0	ORF1ab	1.0	3590.0	764.0	same gene	2020-10	2020	10
13328	11033	2295	4	0.10302	13063.0	ORF1ab	1.0	4355.0	10768.0	ORF1ab	1.0	3590.0	765.0	same gene	2020-10	2020	10
13330	11033	2297	4	0.10302	13065.0	ORF1ab	3.0	4355.0	10768.0	ORF1ab	1.0	3590.0	765.0	same gene	2020-10	2020	10
13347	11038	2309	4	0.10302	13082.0	ORF1ab	2.0	4361.0	10773.0	ORF1ab	3.0	3591.0	770.0	same gene	2020-10	2020	10
13316	7989	5327	4	0.10302	13051.0	ORF1ab	1.0	4351.0	7724.0	ORF1ab	2.0	2575.0	1776.0	same gene	2020-10	2020	10
27174	11037	16137	4	0.10302	652.0	M	1.0	218.0	10772.0	ORF1ab	2.0	3591.0		different gene	2020-10	2020	10
13311	11037	2274	4	0.10302	13046.0	ORF1ab	2.0	4349.0	10772.0	ORF1ab	2.0	3591.0	758.0	same gene	2020-10	2020	10
13314	7989	5325	4	0.10302	13049.0	ORF1ab	2.0	4350.0	7724.0	ORF1ab	2.0	2575.0	1775.0	same gene	2020-10	2020	10
13302	7986	5316	4	0.10302	13037.0	ORF1ab	2.0	4346.0	7721.0	ORF1ab	2.0	2574.0	1772.0	same gene	2020-10	2020	10
4977	11037	6060	4	0.10302	4712.0	ORF1ab	2.0	1571.0	10772.0	ORF1ab	2.0	3591.0	2020.0	same gene	2020-10	2020	10
13313	7989	5324	4	0.10302	13048.0	ORF1ab	1.0	4350.0	7724.0	ORF1ab	2.0	2575.0	1775.0	same gene	2020-10	2020	10
4977	11035	6058	4	0.10302	4712.0	ORF1ab	2.0	1571.0	10770.0	ORF1ab	3.0	3590.0	2019.0	same gene	2020-10	2020	10
4977	11034	6057	4	0.10302	4712.0	ORF1ab	2.0	1571.0	10769.0	ORF1ab	2.0	3590.0	2019.0	same gene	2020-10	2020	10
13309	13318	9	4	0.10302	13044.0	ORF1ab	3.0	4348.0	13053.0	ORF1ab	3.0	4351.0	3.0	same gene	2020-10	2020	10
13349	11038	2311	4	0.10302	13084.0	ORF1ab	1.0	4362.0	10773.0	ORF1ab	3.0	3591.0	771.0	same gene	2020-10	2020	10
4977	11033	6056	4	0.10302	4712.0	ORF1ab	2.0	1571.0	10768.0	ORF1ab	1.0	3590.0	2019.0	same gene	2020-10	2020	10
4977	11032	6055	4	0.10302	4712.0	ORF1ab	2.0	1571.0	10767.0	ORF1ab	3.0	3589.0	2018.0	same gene	2020-10	2020	10
13328	7989	5339	4	0.10302	13063.0	ORF1ab	1.0	4355.0	7724.0	ORF1ab	2.0	2575.0	1780.0	same gene	2020-10	2020	10
27188	7985	19203	4	0.10302	666.0	M	3.0	222.0	7720.0	ORF1ab	1.0	2574.0		different gene	2020-10	2020	10
13330	7989	5341	4	0.10302	13065.0	ORF1ab	3.0	4355.0	7724.0	ORF1ab	2.0	2575.0	1780.0	same gene	2020-10	2020	10
27187	7985	19202	4	0.10302	665.0	M	2.0	222.0	7720.0	ORF1ab	1.0	2574.0		different gene	2020-10	2020	10
13355	7989	5366	4	0.10302	13090.0	ORF1ab	1.0	4364.0	7724.0	ORF1ab	2.0	2575.0	1789.0	same gene	2020-10	2020	10
13353	7989	5364	4	0.10302	13088.0	ORF1ab	2.0	4363.0	7724.0	ORF1ab	2.0	2575.0	1788.0	same gene	2020-10	2020	10
13364	7985	5379	4	0.10302	13099.0	ORF1ab	1.0	4367.0	7720.0	ORF1ab	1.0	2574.0	1793.0	same gene	2020-10	2020	10
13367	7985	5382	4	0.10302	13102.0	ORF1ab	1.0	4368.0	7720.0	ORF1ab	1.0	2574.0	1794.0	same gene	2020-10	2020	10
13303	11033	2270	4	0.10302	13038.0	ORF1ab	3.0	4346.0	10768.0	ORF1ab	1.0	3590.0	756.0	same gene	2020-10	2020	10
13313	27228	13915	4	0.10302	13048.0	ORF1ab	1.0	4350.0	27.0	ORF6	3.0	9.0		different gene	2020-10	2020	10
13371	7985	5386	4	0.10302	13106.0	ORF1ab	2.0	4369.0	7720.0	ORF1ab	1.0	2574.0	1795.0	same gene	2020-10	2020	10
13302	11033	2269	4	0.10302	13037.0	ORF1ab	2.0	4346.0	10768.0	ORF1ab	1.0	3590.0	756.0	same gene	2020-10	2020	10
27193	7989	19204	4	0.10302					7724.0	ORF1ab	2.0	2575.0		different gene	2020-10	2020	10
4977	13318	8341	4	0.10302	4712.0	ORF1ab	2.0	1571.0	13053.0	ORF1ab	3.0	4351.0	2780.0	same gene	2020-10	2020	10
27170	7985	19185	4	0.10302	648.0	M	3.0	216.0	7720.0	ORF1ab	1.0	2574.0		different gene	2020-10	2020	10
27171	7985	19186	4	0.10302	649.0	M	1.0	217.0	7720.0	ORF1ab	1.0	2574.0		different gene	2020-10	2020	10
13352	7989	5363	4	0.10302	13087.0	ORF1ab	1.0	4363.0	7724.0	ORF1ab	2.0	2575.0	1788.0	same gene	2020-10	2020	10
27194	7989	19205	4	0.10302					7724.0	ORF1ab	2.0	2575.0		different gene	2020-10	2020	10
27172	7985	19187	4	0.10302	650.0	M	2.0	217.0	7720.0	ORF1ab	1.0	2574.0		different gene	2020-10	2020	10
13331	11037	2294	4	0.10302	13066.0	ORF1ab	1.0	4356.0	10772.0	ORF1ab	2.0	3591.0	765.0	same gene	2020-10	2020	10
13330	11037	2293	4	0.10302	13065.0	ORF1ab	3.0	4355.0	10772.0	ORF1ab	2.0	3591.0	764.0	same gene	2020-10	2020	10
13328	11037	2291	4	0.10302	13063.0	ORF1ab	1.0	4355.0	10772.0	ORF1ab	2.0	3591.0	764.0	same gene	2020-10	2020	10
13327	11037	2290	4	0.10302	13062.0	ORF1ab	3.0	4354.0	10772.0	ORF1ab	2.0	3591.0	763.0	same gene	2020-10	2020	10
13363	7985	5378	4	0.10302	13098.0	ORF1ab	3.0	4366.0	7720.0	ORF1ab	1.0	2574.0	1792.0	same gene	2020-10	2020	10
13362	7985	5377	4	0.10302	13097.0	ORF1ab	2.0	4366.0	7720.0	ORF1ab	1.0	2574.0	1792.0	same gene	2020-10	2020	10
13361	7985	5376	4	0.10302	13096.0	ORF1ab	1.0	4366.0	7720.0	ORF1ab	1.0	2574.0	1792.0	same gene	2020-10	2020	10
13306	11033	2273	4	0.10302	13041.0	ORF1ab	3.0	4347.0	10768.0	ORF1ab	1.0	3590.0	757.0	same gene	2020-10	2020	10
13352	7985	5367	4	0.10302	13087.0	ORF1ab	1.0	4363.0	7720.0	ORF1ab	1.0	2574.0	1789.0	same gene	2020-10	2020	10
27191	7989	19202	4	0.10302	669.0	M	3.0	223.0	7724.0	ORF1ab	2.0	2575.0		different gene	2020-10	2020	10
13353	7985	5368	4	0.10302	13088.0	ORF1ab	2.0	4363.0	7720.0	ORF1ab	1.0	2574.0	1789.0	same gene	2020-10	2020	10
27192	7989	19203	4	0.10302					7724.0	ORF1ab	2.0	2575.0		different gene	2020-10	2020	10
13307	11033	2274	4	0.10302	13042.0	ORF1ab	1.0	4348.0	10768.0	ORF1ab	1.0	3590.0	758.0	same gene	2020-10	2020	10
13361	7989	5372	4	0.10302	13096.0	ORF1ab	1.0	4366.0	7724.0	ORF1ab	2.0	2575.0	1791.0	same gene	2020-10	2020	10
13355	7985	5370	4	0.10302	13090.0	ORF1ab	1.0	4364.0	7720.0	ORF1ab	1.0	2574.0	1790.0	same gene	2020-10	2020	10
13357	7985	5372	4	0.10302	13092.0	ORF1ab	3.0	4364.0	7720.0	ORF1ab	1.0	2574.0	1790.0	same gene	2020-10	2020	10
13311	13318	7	4	0.10302	13046.0	ORF1ab	2.0	4349.0	13053.0	ORF1ab	3.0	4351.0	2.0	same gene	2020-10	2020	10
13304	11033	2271	4	0.10302	13039.0	ORF1ab	1.0	4347.0	10768.0	ORF1ab	1.0	3590.0	757.0	same gene	2020-10	2020	10
13310	28430	15120	4	0.10302	13045.0	ORF1ab	1.0	4349.0	157.0	N	1.0	53.0		different gene	2020-10	2020	10
13360	7989	5371	4	0.10302	13095.0	ORF1ab	3.0	4365.0	7724.0	ORF1ab	2.0	2575.0	1790.0	same gene	2020-10	2020	10
13359	7989	5370	4	0.10302	13094.0	ORF1ab	2.0	4365.0	7724.0	ORF1ab	2.0	2575.0	1790.0	same gene	2020-10	2020	10
13357	7989	5368	4	0.10302	13092.0	ORF1ab	3.0	4364.0	7724.0	ORF1ab	2.0	2575.0	1789.0	same gene	2020-10	2020	10
13310	27228	13918	4	0.10302	13045.0	ORF1ab	1.0	4349.0	27.0	ORF6	3.0	9.0		different gene	2020-10	2020	10
13359	7985	5374	4	0.10302	13094.0	ORF1ab	2.0	4365.0	7720.0	ORF1ab	1.0	2574.0	1791.0	same gene	2020-10	2020	10
13305	11033	2272	4	0.10302	13040.0	ORF1ab	2.0	4347.0	10768.0	ORF1ab	1.0	3590.0	757.0	same gene	2020-10	2020	10
13360	7985	5375	4	0.10302	13095.0	ORF1ab	3.0	4365.0	7720.0	ORF1ab	1.0	2574.0	1791.0	same gene	2020-10	2020	10
13351	7989	5362	4	0.10302	13086.0	ORF1ab	3.0	4362.0	7724.0	ORF1ab	2.0	2575.0	1787.0	same gene	2020-10	2020	10
13350	7989	5361	4	0.10302	13085.0	ORF1ab	2.0	4362.0	7724.0	ORF1ab	2.0	2575.0	1787.0	same gene	2020-10	2020	10
13349	7989	5360	4	0.10302	13084.0	ORF1ab	1.0	4362.0	7724.0	ORF1ab	2.0	2575.0	1787.0	same gene	2020-10	2020	10
27218	7989	19229	4	0.10302	17.0	ORF6	2.0	6.0	7724.0	ORF1ab	2.0	2575.0		different gene	2020-10	2020	10
13334	7989	5345	4	0.10302	13069.0	ORF1ab	1.0	4357.0	7724.0	ORF1ab	2.0	2575.0	1782.0	same gene	2020-10	2020	10
27177	7985	19192	4	0.10302	655.0	M	1.0	219.0	7720.0	ORF1ab	1.0	2574.0		different gene	2020-10	2020	10
27223	11032	16191	4	0.10302	22.0	ORF6	1.0	8.0	10767.0	ORF1ab	3.0	3589.0		different gene	2020-10	2020	10
27178	7985	19193	4	0.10302	656.0	M	2.0	219.0	7720.0	ORF1ab	1.0	2574.0		different gene	2020-10	2020	10
27179	7985	19194	4	0.10302	657.0	M	3.0	219.0	7720.0	ORF1ab	1.0	2574.0		different gene	2020-10	2020	10
13331	11038	2293	4	0.10302	13066.0	ORF1ab	1.0	4356.0	10773.0	ORF1ab	3.0	3591.0	765.0	same gene	2020-10	2020	10
27180	7985	19195	4	0.10302	658.0	M	1.0	220.0	7720.0	ORF1ab	1.0	2574.0		different gene	2020-10	2020	10
27181	7985	19196	4	0.10302	659.0	M	2.0	220.0	7720.0	ORF1ab	1.0	2574.0		different gene	2020-10	2020	10
27182	7985	19197	4	0.10302	660.0	M	3.0	220.0	7720.0	ORF1ab	1.0	2574.0		different gene	2020-10	2020	10
27227	11032	16195	4	0.10302	26.0	ORF6	2.0	9.0	10767.0	ORF1ab	3.0	3589.0		different gene	2020-10	2020	10
13333	7989	5344	4	0.10302	13068.0	ORF1ab	3.0	4356.0	7724.0	ORF1ab	2.0	2575.0	1781.0	same gene	2020-10	2020	10
27184	7985	19199	4	0.10302	662.0	M	2.0	221.0	7720.0	ORF1ab	1.0	2574.0		different gene	2020-10	2020	10
27185	7985	19200	4	0.10302	663.0	M	3.0	221.0	7720.0	ORF1ab	1.0	2574.0		different gene	2020-10	2020	10
27186	7985	19201	4	0.10302	664.0	M	1.0	222.0	7720.0	ORF1ab	1.0	2574.0		different gene	2020-10	2020	10
27218	11032	16186	4	0.10302	17.0	ORF6	2.0	6.0	10767.0	ORF1ab	3.0	3589.0		different gene	2020-10	2020	10
13331	7989	5342	4	0.10302	13066.0	ORF1ab	1.0	4356.0	7724.0	ORF1ab	2.0	2575.0	1781.0	same gene	2020-10	2020	10
27223	7989	19234	4	0.10302	22.0	ORF6	1.0	8.0	7724.0	ORF1ab	2.0	2575.0		different gene	2020-10	2020	10
13321	11037	2284	4	0.10302	13056.0	ORF1ab	3.0	4352.0	10772.0	ORF1ab	2.0	3591.0	761.0	same gene	2020-10	2020	10
27176	7985	19191	4	0.10302	654.0	M	3.0	218.0	7720.0	ORF1ab	1.0	2574.0		different gene	2020-10	2020	10
13336	7989	5347	4	0.10302	13071.0	ORF1ab	3.0	4357.0	7724.0	ORF1ab	2.0	2575.0	1782.0	same gene	2020-10	2020	10
13347	7989	5358	4	0.10302	13082.0	ORF1ab	2.0	4361.0	7724.0	ORF1ab	2.0	2575.0	1786.0	same gene	2020-10	2020	10
13340	7989	5351	4	0.10302	13075.0	ORF1ab	1.0	4359.0	7724.0	ORF1ab	2.0	2575.0	1784.0	same gene	2020-10	2020	10
27195	7989	19206	4	0.10302					7724.0	ORF1ab	2.0	2575.0		different gene	2020-10	2020	10
13346	7989	5357	4	0.10302	13081.0	ORF1ab	1.0	4361.0	7724.0	ORF1ab	2.0	2575.0	1786.0	same gene	2020-10	2020	10
13344	7989	5355	4	0.10302	13079.0	ORF1ab	2.0	4360.0	7724.0	ORF1ab	2.0	2575.0	1785.0	same gene	2020-10	2020	10
13343	7989	5354	4	0.10302	13078.0	ORF1ab	1.0	4360.0	7724.0	ORF1ab	2.0	2575.0	1785.0	same gene	2020-10	2020	10
27197	7989	19208	4	0.10302					7724.0	ORF1ab	2.0	2575.0		different gene	2020-10	2020	10
13342	7989	5353	4	0.10302	13077.0	ORF1ab	3.0	4359.0	7724.0	ORF1ab	2.0	2575.0	1784.0	same gene	2020-10	2020	10
13313	28430	15117	4	0.10302	13048.0	ORF1ab	1.0	4350.0	157.0	N	1.0	53.0		different gene	2020-10	2020	10
13341	7989	5352	4	0.10302	13076.0	ORF1ab	2.0	4359.0	7724.0	ORF1ab	2.0	2575.0	1784.0	same gene	2020-10	2020	10
13324	11037	2287	4	0.10302	13059.0	ORF1ab	3.0	4353.0	10772.0	ORF1ab	2.0	3591.0	762.0	same gene	2020-10	2020	10
13333	11038	2295	4	0.10302	13068.0	ORF1ab	3.0	4356.0	10773.0	ORF1ab	3.0	3591.0	765.0	same gene	2020-10	2020	10
13323	11037	2286	4	0.10302	13058.0	ORF1ab	2.0	4353.0	10772.0	ORF1ab	2.0	3591.0	762.0	same gene	2020-10	2020	10
13322	11037	2285	4	0.10302	13057.0	ORF1ab	1.0	4353.0	10772.0	ORF1ab	2.0	3591.0	762.0	same gene	2020-10	2020	10
27229	11032	16197	4	0.10302	28.0	ORF6	1.0	10.0	10767.0	ORF1ab	3.0	3589.0		different gene	2020-10	2020	10
27172	11037	16135	4	0.10302	650.0	M	2.0	217.0	10772.0	ORF1ab	2.0	3591.0		different gene	2020-10	2020	10
27173	7985	19188	4	0.10302	651.0	M	3.0	217.0	7720.0	ORF1ab	1.0	2574.0		different gene	2020-10	2020	10
13337	7989	5348	4	0.10302	13072.0	ORF1ab	1.0	4358.0	7724.0	ORF1ab	2.0	2575.0	1783.0	same gene	2020-10	2020	10
27174	7985	19189	4	0.10302	652.0	M	1.0	218.0	7720.0	ORF1ab	1.0	2574.0		different gene	2020-10	2020	10
27175	7985	19190	4	0.10302	653.0	M	2.0	218.0	7720.0	ORF1ab	1.0	2574.0		different gene	2020-10	2020	10
13363	7989	5374	4	0.10302	13098.0	ORF1ab	3.0	4366.0	7724.0	ORF1ab	2.0	2575.0	1791.0	same gene	2020-10	2020	10
13351	27228	13877	4	0.10302	13086.0	ORF1ab	3.0	4362.0	27.0	ORF6	3.0	9.0		different gene	2020-10	2020	10
27171	11033	16138	4	0.10302	649.0	M	1.0	217.0	10768.0	ORF1ab	1.0	3590.0		different gene	2020-10	2020	10
11037	13320	2283	4	0.10302	10772.0	ORF1ab	2.0	3591.0	13055.0	ORF1ab	2.0	4352.0	761.0	same gene	2020-10	2020	10
13336	7988	5348	4	0.10302	13071.0	ORF1ab	3.0	4357.0	7723.0	ORF1ab	1.0	2575.0	1782.0	same gene	2020-10	2020	10
13334	7988	5346	4	0.10302	13069.0	ORF1ab	1.0	4357.0	7723.0	ORF1ab	1.0	2575.0	1782.0	same gene	2020-10	2020	10
13333	7988	5345	4	0.10302	13068.0	ORF1ab	3.0	4356.0	7723.0	ORF1ab	1.0	2575.0	1781.0	same gene	2020-10	2020	10
13331	7988	5343	4	0.10302	13066.0	ORF1ab	1.0	4356.0	7723.0	ORF1ab	1.0	2575.0	1781.0	same gene	2020-10	2020	10
13330	7988	5342	4	0.10302	13065.0	ORF1ab	3.0	4355.0	7723.0	ORF1ab	1.0	2575.0	1780.0	same gene	2020-10	2020	10
13328	7988	5340	4	0.10302	13063.0	ORF1ab	1.0	4355.0	7723.0	ORF1ab	1.0	2575.0	1780.0	same gene	2020-10	2020	10
13327	7988	5339	4	0.10302	13062.0	ORF1ab	3.0	4354.0	7723.0	ORF1ab	1.0	2575.0	1779.0	same gene	2020-10	2020	10
13324	7988	5336	4	0.10302	13059.0	ORF1ab	3.0	4353.0	7723.0	ORF1ab	1.0	2575.0	1778.0	same gene	2020-10	2020	10
11037	13324	2287	4	0.10302	10772.0	ORF1ab	2.0	3591.0	13059.0	ORF1ab	3.0	4353.0	762.0	same gene	2020-10	2020	10
11037	13323	2286	4	0.10302	10772.0	ORF1ab	2.0	3591.0	13058.0	ORF1ab	2.0	4353.0	762.0	same gene	2020-10	2020	10
11037	13322	2285	4	0.10302	10772.0	ORF1ab	2.0	3591.0	13057.0	ORF1ab	1.0	4353.0	762.0	same gene	2020-10	2020	10
11037	13321	2284	4	0.10302	10772.0	ORF1ab	2.0	3591.0	13056.0	ORF1ab	3.0	4352.0	761.0	same gene	2020-10	2020	10
11037	13319	2282	4	0.10302	10772.0	ORF1ab	2.0	3591.0	13054.0	ORF1ab	1.0	4352.0	761.0	same gene	2020-10	2020	10
11037	13328	2291	4	0.10302	10772.0	ORF1ab	2.0	3591.0	13063.0	ORF1ab	1.0	4355.0	764.0	same gene	2020-10	2020	10
11037	13317	2280	4	0.10302	10772.0	ORF1ab	2.0	3591.0	13052.0	ORF1ab	2.0	4351.0	760.0	same gene	2020-10	2020	10
11037	13316	2279	4	0.10302	10772.0	ORF1ab	2.0	3591.0	13051.0	ORF1ab	1.0	4351.0	760.0	same gene	2020-10	2020	10
11037	13314	2277	4	0.10302	10772.0	ORF1ab	2.0	3591.0	13049.0	ORF1ab	2.0	4350.0	759.0	same gene	2020-10	2020	10
11037	13313	2276	4	0.10302	10772.0	ORF1ab	2.0	3591.0	13048.0	ORF1ab	1.0	4350.0	759.0	same gene	2020-10	2020	10
11037	13312	2275	4	0.10302	10772.0	ORF1ab	2.0	3591.0	13047.0	ORF1ab	3.0	4349.0	758.0	same gene	2020-10	2020	10
11037	13311	2274	4	0.10302	10772.0	ORF1ab	2.0	3591.0	13046.0	ORF1ab	2.0	4349.0	758.0	same gene	2020-10	2020	10
11037	13310	2273	4	0.10302	10772.0	ORF1ab	2.0	3591.0	13045.0	ORF1ab	1.0	4349.0	758.0	same gene	2020-10	2020	10
11037	13309	2272	4	0.10302	10772.0	ORF1ab	2.0	3591.0	13044.0	ORF1ab	3.0	4348.0	757.0	same gene	2020-10	2020	10
11037	13307	2270	4	0.10302	10772.0	ORF1ab	2.0	3591.0	13042.0	ORF1ab	1.0	4348.0	757.0	same gene	2020-10	2020	10
11037	13306	2269	4	0.10302	10772.0	ORF1ab	2.0	3591.0	13041.0	ORF1ab	3.0	4347.0	756.0	same gene	2020-10	2020	10
11037	13305	2268	4	0.10302	10772.0	ORF1ab	2.0	3591.0	13040.0	ORF1ab	2.0	4347.0	756.0	same gene	2020-10	2020	10
11037	13304	2267	4	0.10302	10772.0	ORF1ab	2.0	3591.0	13039.0	ORF1ab	1.0	4347.0	756.0	same gene	2020-10	2020	10
11037	13327	2290	4	0.10302	10772.0	ORF1ab	2.0	3591.0	13062.0	ORF1ab	3.0	4354.0	763.0	same gene	2020-10	2020	10
11037	13330	2293	4	0.10302	10772.0	ORF1ab	2.0	3591.0	13065.0	ORF1ab	3.0	4355.0	764.0	same gene	2020-10	2020	10
11033	13321	2288	4	0.10302	10768.0	ORF1ab	1.0	3590.0	13056.0	ORF1ab	3.0	4352.0	762.0	same gene	2020-10	2020	10
11037	13351	2314	4	0.10302	10772.0	ORF1ab	2.0	3591.0	13086.0	ORF1ab	3.0	4362.0	771.0	same gene	2020-10	2020	10
11037	13371	2334	4	0.10302	10772.0	ORF1ab	2.0	3591.0	13106.0	ORF1ab	2.0	4369.0	778.0	same gene	2020-10	2020	10
11037	13367	2330	4	0.10302	10772.0	ORF1ab	2.0	3591.0	13102.0	ORF1ab	1.0	4368.0	777.0	same gene	2020-10	2020	10
11037	13364	2327	4	0.10302	10772.0	ORF1ab	2.0	3591.0	13099.0	ORF1ab	1.0	4367.0	776.0	same gene	2020-10	2020	10
11037	13363	2326	4	0.10302	10772.0	ORF1ab	2.0	3591.0	13098.0	ORF1ab	3.0	4366.0	775.0	same gene	2020-10	2020	10
11037	13362	2325	4	0.10302	10772.0	ORF1ab	2.0	3591.0	13097.0	ORF1ab	2.0	4366.0	775.0	same gene	2020-10	2020	10
11037	13361	2324	4	0.10302	10772.0	ORF1ab	2.0	3591.0	13096.0	ORF1ab	1.0	4366.0	775.0	same gene	2020-10	2020	10
11037	13360	2323	4	0.10302	10772.0	ORF1ab	2.0	3591.0	13095.0	ORF1ab	3.0	4365.0	774.0	same gene	2020-10	2020	10
11037	13359	2322	4	0.10302	10772.0	ORF1ab	2.0	3591.0	13094.0	ORF1ab	2.0	4365.0	774.0	same gene	2020-10	2020	10
11037	13357	2320	4	0.10302	10772.0	ORF1ab	2.0	3591.0	13092.0	ORF1ab	3.0	4364.0	773.0	same gene	2020-10	2020	10
11037	13355	2318	4	0.10302	10772.0	ORF1ab	2.0	3591.0	13090.0	ORF1ab	1.0	4364.0	773.0	same gene	2020-10	2020	10
11037	13353	2316	4	0.10302	10772.0	ORF1ab	2.0	3591.0	13088.0	ORF1ab	2.0	4363.0	772.0	same gene	2020-10	2020	10
11037	13352	2315	4	0.10302	10772.0	ORF1ab	2.0	3591.0	13087.0	ORF1ab	1.0	4363.0	772.0	same gene	2020-10	2020	10
11037	13350	2313	4	0.10302	10772.0	ORF1ab	2.0	3591.0	13085.0	ORF1ab	2.0	4362.0	771.0	same gene	2020-10	2020	10
11037	13331	2294	4	0.10302	10772.0	ORF1ab	2.0	3591.0	13066.0	ORF1ab	1.0	4356.0	765.0	same gene	2020-10	2020	10
11037	13349	2312	4	0.10302	10772.0	ORF1ab	2.0	3591.0	13084.0	ORF1ab	1.0	4362.0	771.0	same gene	2020-10	2020	10
11037	13347	2310	4	0.10302	10772.0	ORF1ab	2.0	3591.0	13082.0	ORF1ab	2.0	4361.0	770.0	same gene	2020-10	2020	10
11037	13346	2309	4	0.10302	10772.0	ORF1ab	2.0	3591.0	13081.0	ORF1ab	1.0	4361.0	770.0	same gene	2020-10	2020	10
11037	13344	2307	4	0.10302	10772.0	ORF1ab	2.0	3591.0	13079.0	ORF1ab	2.0	4360.0	769.0	same gene	2020-10	2020	10
11037	13343	2306	4	0.10302	10772.0	ORF1ab	2.0	3591.0	13078.0	ORF1ab	1.0	4360.0	769.0	same gene	2020-10	2020	10
11037	13342	2305	4	0.10302	10772.0	ORF1ab	2.0	3591.0	13077.0	ORF1ab	3.0	4359.0	768.0	same gene	2020-10	2020	10
11037	13341	2304	4	0.10302	10772.0	ORF1ab	2.0	3591.0	13076.0	ORF1ab	2.0	4359.0	768.0	same gene	2020-10	2020	10
11037	13340	2303	4	0.10302	10772.0	ORF1ab	2.0	3591.0	13075.0	ORF1ab	1.0	4359.0	768.0	same gene	2020-10	2020	10
11037	13337	2300	4	0.10302	10772.0	ORF1ab	2.0	3591.0	13072.0	ORF1ab	1.0	4358.0	767.0	same gene	2020-10	2020	10
11037	13336	2299	4	0.10302	10772.0	ORF1ab	2.0	3591.0	13071.0	ORF1ab	3.0	4357.0	766.0	same gene	2020-10	2020	10
11037	13334	2297	4	0.10302	10772.0	ORF1ab	2.0	3591.0	13069.0	ORF1ab	1.0	4357.0	766.0	same gene	2020-10	2020	10
11037	13333	2296	4	0.10302	10772.0	ORF1ab	2.0	3591.0	13068.0	ORF1ab	3.0	4356.0	765.0	same gene	2020-10	2020	10
11037	13303	2266	4	0.10302	10772.0	ORF1ab	2.0	3591.0	13038.0	ORF1ab	3.0	4346.0	755.0	same gene	2020-10	2020	10
11037	13302	2265	4	0.10302	10772.0	ORF1ab	2.0	3591.0	13037.0	ORF1ab	2.0	4346.0	755.0	same gene	2020-10	2020	10
27171	11034	16137	4	0.10302	649.0	M	1.0	217.0	10769.0	ORF1ab	2.0	3590.0		different gene	2020-10	2020	10
11035	27177	16142	4	0.10302	10770.0	ORF1ab	3.0	3590.0	655.0	M	1.0	219.0		different gene	2020-10	2020	10
11035	27182	16147	4	0.10302	10770.0	ORF1ab	3.0	3590.0	660.0	M	3.0	220.0		different gene	2020-10	2020	10
11035	27181	16146	4	0.10302	10770.0	ORF1ab	3.0	3590.0	659.0	M	2.0	220.0		different gene	2020-10	2020	10
11035	27180	16145	4	0.10302	10770.0	ORF1ab	3.0	3590.0	658.0	M	1.0	220.0		different gene	2020-10	2020	10
28430	13314	15116	4	0.10302	157.0	N	1.0	53.0	13049.0	ORF1ab	2.0	4350.0		different gene	2020-10	2020	10
13322	7988	5334	4	0.10302	13057.0	ORF1ab	1.0	4353.0	7723.0	ORF1ab	1.0	2575.0	1778.0	same gene	2020-10	2020	10
13321	7988	5333	4	0.10302	13056.0	ORF1ab	3.0	4352.0	7723.0	ORF1ab	1.0	2575.0	1777.0	same gene	2020-10	2020	10
13320	7988	5332	4	0.10302	13055.0	ORF1ab	2.0	4352.0	7723.0	ORF1ab	1.0	2575.0	1777.0	same gene	2020-10	2020	10
11035	27179	16144	4	0.10302	10770.0	ORF1ab	3.0	3590.0	657.0	M	3.0	219.0		different gene	2020-10	2020	10
27228	13314	13914	4	0.10302	27.0	ORF6	3.0	9.0	13049.0	ORF1ab	2.0	4350.0		different gene	2020-10	2020	10
11035	27178	16143	4	0.10302	10770.0	ORF1ab	3.0	3590.0	656.0	M	2.0	219.0		different gene	2020-10	2020	10
11033	13331	2298	4	0.10302	10768.0	ORF1ab	1.0	3590.0	13066.0	ORF1ab	1.0	4356.0	766.0	same gene	2020-10	2020	10
11033	13333	2300	4	0.10302	10768.0	ORF1ab	1.0	3590.0	13068.0	ORF1ab	3.0	4356.0	766.0	same gene	2020-10	2020	10
11033	13334	2301	4	0.10302	10768.0	ORF1ab	1.0	3590.0	13069.0	ORF1ab	1.0	4357.0	767.0	same gene	2020-10	2020	10
27170	11034	16136	4	0.10302	648.0	M	3.0	216.0	10769.0	ORF1ab	2.0	3590.0		different gene	2020-10	2020	10
11033	13336	2303	4	0.10302	10768.0	ORF1ab	1.0	3590.0	13071.0	ORF1ab	3.0	4357.0	767.0	same gene	2020-10	2020	10
11033	13337	2304	4	0.10302	10768.0	ORF1ab	1.0	3590.0	13072.0	ORF1ab	1.0	4358.0	768.0	same gene	2020-10	2020	10
13319	7988	5331	4	0.10302	13054.0	ORF1ab	1.0	4352.0	7723.0	ORF1ab	1.0	2575.0	1777.0	same gene	2020-10	2020	10
11035	27176	16141	4	0.10302	10770.0	ORF1ab	3.0	3590.0	654.0	M	3.0	218.0		different gene	2020-10	2020	10
13317	7988	5329	4	0.10302	13052.0	ORF1ab	2.0	4351.0	7723.0	ORF1ab	1.0	2575.0	1776.0	same gene	2020-10	2020	10
11033	13340	2307	4	0.10302	10768.0	ORF1ab	1.0	3590.0	13075.0	ORF1ab	1.0	4359.0	769.0	same gene	2020-10	2020	10
11033	13341	2308	4	0.10302	10768.0	ORF1ab	1.0	3590.0	13076.0	ORF1ab	2.0	4359.0	769.0	same gene	2020-10	2020	10
11033	13342	2309	4	0.10302	10768.0	ORF1ab	1.0	3590.0	13077.0	ORF1ab	3.0	4359.0	769.0	same gene	2020-10	2020	10
11033	13343	2310	4	0.10302	10768.0	ORF1ab	1.0	3590.0	13078.0	ORF1ab	1.0	4360.0	770.0	same gene	2020-10	2020	10
11033	13344	2311	4	0.10302	10768.0	ORF1ab	1.0	3590.0	13079.0	ORF1ab	2.0	4360.0	770.0	same gene	2020-10	2020	10
11033	13346	2313	4	0.10302	10768.0	ORF1ab	1.0	3590.0	13081.0	ORF1ab	1.0	4361.0	771.0	same gene	2020-10	2020	10
13316	7988	5328	4	0.10302	13051.0	ORF1ab	1.0	4351.0	7723.0	ORF1ab	1.0	2575.0	1776.0	same gene	2020-10	2020	10
11035	27184	16149	4	0.10302	10770.0	ORF1ab	3.0	3590.0	662.0	M	2.0	221.0		different gene	2020-10	2020	10
11035	27185	16150	4	0.10302	10770.0	ORF1ab	3.0	3590.0	663.0	M	3.0	221.0		different gene	2020-10	2020	10
11035	27186	16151	4	0.10302	10770.0	ORF1ab	3.0	3590.0	664.0	M	1.0	222.0		different gene	2020-10	2020	10
11035	27187	16152	4	0.10302	10770.0	ORF1ab	3.0	3590.0	665.0	M	2.0	222.0		different gene	2020-10	2020	10
11033	13323	2290	4	0.10302	10768.0	ORF1ab	1.0	3590.0	13058.0	ORF1ab	2.0	4353.0	763.0	same gene	2020-10	2020	10
11033	13324	2291	4	0.10302	10768.0	ORF1ab	1.0	3590.0	13059.0	ORF1ab	3.0	4353.0	763.0	same gene	2020-10	2020	10
11033	13327	2294	4	0.10302	10768.0	ORF1ab	1.0	3590.0	13062.0	ORF1ab	3.0	4354.0	764.0	same gene	2020-10	2020	10
11033	13328	2295	4	0.10302	10768.0	ORF1ab	1.0	3590.0	13063.0	ORF1ab	1.0	4355.0	765.0	same gene	2020-10	2020	10
11033	13330	2297	4	0.10302	10768.0	ORF1ab	1.0	3590.0	13065.0	ORF1ab	3.0	4355.0	765.0	same gene	2020-10	2020	10
13371	11034	2337	4	0.10302	13106.0	ORF1ab	2.0	4369.0	10769.0	ORF1ab	2.0	3590.0	779.0	same gene	2020-10	2020	10
13367	11034	2333	4	0.10302	13102.0	ORF1ab	1.0	4368.0	10769.0	ORF1ab	2.0	3590.0	778.0	same gene	2020-10	2020	10
13364	11034	2330	4	0.10302	13099.0	ORF1ab	1.0	4367.0	10769.0	ORF1ab	2.0	3590.0	777.0	same gene	2020-10	2020	10
13363	11034	2329	4	0.10302	13098.0	ORF1ab	3.0	4366.0	10769.0	ORF1ab	2.0	3590.0	776.0	same gene	2020-10	2020	10
13362	11034	2328	4	0.10302	13097.0	ORF1ab	2.0	4366.0	10769.0	ORF1ab	2.0	3590.0	776.0	same gene	2020-10	2020	10
13361	11034	2327	4	0.10302	13096.0	ORF1ab	1.0	4366.0	10769.0	ORF1ab	2.0	3590.0	776.0	same gene	2020-10	2020	10
13323	7988	5335	4	0.10302	13058.0	ORF1ab	2.0	4353.0	7723.0	ORF1ab	1.0	2575.0	1778.0	same gene	2020-10	2020	10
11035	27229	16194	4	0.10302	10770.0	ORF1ab	3.0	3590.0	28.0	ORF6	1.0	10.0		different gene	2020-10	2020	10
11035	27227	16192	4	0.10302	10770.0	ORF1ab	3.0	3590.0	26.0	ORF6	2.0	9.0		different gene	2020-10	2020	10
11035	27223	16188	4	0.10302	10770.0	ORF1ab	3.0	3590.0	22.0	ORF6	1.0	8.0		different gene	2020-10	2020	10
11035	27218	16183	4	0.10302	10770.0	ORF1ab	3.0	3590.0	17.0	ORF6	2.0	6.0		different gene	2020-10	2020	10
11035	27197	16162	4	0.10302	10770.0	ORF1ab	3.0	3590.0						different gene	2020-10	2020	10
11035	27195	16160	4	0.10302	10770.0	ORF1ab	3.0	3590.0						different gene	2020-10	2020	10
11035	27194	16159	4	0.10302	10770.0	ORF1ab	3.0	3590.0						different gene	2020-10	2020	10
11035	27193	16158	4	0.10302	10770.0	ORF1ab	3.0	3590.0						different gene	2020-10	2020	10
11035	27192	16157	4	0.10302	10770.0	ORF1ab	3.0	3590.0						different gene	2020-10	2020	10
11035	27191	16156	4	0.10302	10770.0	ORF1ab	3.0	3590.0	669.0	M	3.0	223.0		different gene	2020-10	2020	10
11035	27190	16155	4	0.10302	10770.0	ORF1ab	3.0	3590.0	668.0	M	2.0	223.0		different gene	2020-10	2020	10
11035	27189	16154	4	0.10302	10770.0	ORF1ab	3.0	3590.0	667.0	M	1.0	223.0		different gene	2020-10	2020	10
11035	27188	16153	4	0.10302	10770.0	ORF1ab	3.0	3590.0	666.0	M	3.0	222.0		different gene	2020-10	2020	10
11033	13322	2289	4	0.10302	10768.0	ORF1ab	1.0	3590.0	13057.0	ORF1ab	1.0	4353.0	763.0	same gene	2020-10	2020	10
11037	27170	16133	4	0.10302	10772.0	ORF1ab	2.0	3591.0	648.0	M	3.0	216.0		different gene	2020-10	2020	10
11035	27174	16139	4	0.10302	10770.0	ORF1ab	3.0	3590.0	652.0	M	1.0	218.0		different gene	2020-10	2020	10
11038	13336	2298	4	0.10302	10773.0	ORF1ab	3.0	3591.0	13071.0	ORF1ab	3.0	4357.0	766.0	same gene	2020-10	2020	10
11038	13352	2314	4	0.10302	10773.0	ORF1ab	3.0	3591.0	13087.0	ORF1ab	1.0	4363.0	772.0	same gene	2020-10	2020	10
11038	13351	2313	4	0.10302	10773.0	ORF1ab	3.0	3591.0	13086.0	ORF1ab	3.0	4362.0	771.0	same gene	2020-10	2020	10
11038	13350	2312	4	0.10302	10773.0	ORF1ab	3.0	3591.0	13085.0	ORF1ab	2.0	4362.0	771.0	same gene	2020-10	2020	10
11038	13349	2311	4	0.10302	10773.0	ORF1ab	3.0	3591.0	13084.0	ORF1ab	1.0	4362.0	771.0	same gene	2020-10	2020	10
11038	13347	2309	4	0.10302	10773.0	ORF1ab	3.0	3591.0	13082.0	ORF1ab	2.0	4361.0	770.0	same gene	2020-10	2020	10
11038	13346	2308	4	0.10302	10773.0	ORF1ab	3.0	3591.0	13081.0	ORF1ab	1.0	4361.0	770.0	same gene	2020-10	2020	10
11038	13344	2306	4	0.10302	10773.0	ORF1ab	3.0	3591.0	13079.0	ORF1ab	2.0	4360.0	769.0	same gene	2020-10	2020	10
11038	13343	2305	4	0.10302	10773.0	ORF1ab	3.0	3591.0	13078.0	ORF1ab	1.0	4360.0	769.0	same gene	2020-10	2020	10
11038	13342	2304	4	0.10302	10773.0	ORF1ab	3.0	3591.0	13077.0	ORF1ab	3.0	4359.0	768.0	same gene	2020-10	2020	10
11038	13341	2303	4	0.10302	10773.0	ORF1ab	3.0	3591.0	13076.0	ORF1ab	2.0	4359.0	768.0	same gene	2020-10	2020	10
11038	13340	2302	4	0.10302	10773.0	ORF1ab	3.0	3591.0	13075.0	ORF1ab	1.0	4359.0	768.0	same gene	2020-10	2020	10
11038	13337	2299	4	0.10302	10773.0	ORF1ab	3.0	3591.0	13072.0	ORF1ab	1.0	4358.0	767.0	same gene	2020-10	2020	10
11038	13334	2296	4	0.10302	10773.0	ORF1ab	3.0	3591.0	13069.0	ORF1ab	1.0	4357.0	766.0	same gene	2020-10	2020	10
11038	13355	2317	4	0.10302	10773.0	ORF1ab	3.0	3591.0	13090.0	ORF1ab	1.0	4364.0	773.0	same gene	2020-10	2020	10
11038	13333	2295	4	0.10302	10773.0	ORF1ab	3.0	3591.0	13068.0	ORF1ab	3.0	4356.0	765.0	same gene	2020-10	2020	10
11038	13331	2293	4	0.10302	10773.0	ORF1ab	3.0	3591.0	13066.0	ORF1ab	1.0	4356.0	765.0	same gene	2020-10	2020	10
11038	13330	2292	4	0.10302	10773.0	ORF1ab	3.0	3591.0	13065.0	ORF1ab	3.0	4355.0	764.0	same gene	2020-10	2020	10
11038	13328	2290	4	0.10302	10773.0	ORF1ab	3.0	3591.0	13063.0	ORF1ab	1.0	4355.0	764.0	same gene	2020-10	2020	10
11038	13327	2289	4	0.10302	10773.0	ORF1ab	3.0	3591.0	13062.0	ORF1ab	3.0	4354.0	763.0	same gene	2020-10	2020	10
11038	13324	2286	4	0.10302	10773.0	ORF1ab	3.0	3591.0	13059.0	ORF1ab	3.0	4353.0	762.0	same gene	2020-10	2020	10
11038	13323	2285	4	0.10302	10773.0	ORF1ab	3.0	3591.0	13058.0	ORF1ab	2.0	4353.0	762.0	same gene	2020-10	2020	10
11038	13322	2284	4	0.10302	10773.0	ORF1ab	3.0	3591.0	13057.0	ORF1ab	1.0	4353.0	762.0	same gene	2020-10	2020	10
11038	13321	2283	4	0.10302	10773.0	ORF1ab	3.0	3591.0	13056.0	ORF1ab	3.0	4352.0	761.0	same gene	2020-10	2020	10
11038	13320	2282	4	0.10302	10773.0	ORF1ab	3.0	3591.0	13055.0	ORF1ab	2.0	4352.0	761.0	same gene	2020-10	2020	10
11038	13319	2281	4	0.10302	10773.0	ORF1ab	3.0	3591.0	13054.0	ORF1ab	1.0	4352.0	761.0	same gene	2020-10	2020	10
11038	13317	2279	4	0.10302	10773.0	ORF1ab	3.0	3591.0	13052.0	ORF1ab	2.0	4351.0	760.0	same gene	2020-10	2020	10
11038	13353	2315	4	0.10302	10773.0	ORF1ab	3.0	3591.0	13088.0	ORF1ab	2.0	4363.0	772.0	same gene	2020-10	2020	10
11038	13357	2319	4	0.10302	10773.0	ORF1ab	3.0	3591.0	13092.0	ORF1ab	3.0	4364.0	773.0	same gene	2020-10	2020	10
11037	27171	16134	4	0.10302	10772.0	ORF1ab	2.0	3591.0	649.0	M	1.0	217.0		different gene	2020-10	2020	10
11038	27173	16135	4	0.10302	10773.0	ORF1ab	3.0	3591.0	651.0	M	3.0	217.0		different gene	2020-10	2020	10
11038	27186	16148	4	0.10302	10773.0	ORF1ab	3.0	3591.0	664.0	M	1.0	222.0		different gene	2020-10	2020	10
11038	27185	16147	4	0.10302	10773.0	ORF1ab	3.0	3591.0	663.0	M	3.0	221.0		different gene	2020-10	2020	10
11038	27184	16146	4	0.10302	10773.0	ORF1ab	3.0	3591.0	662.0	M	2.0	221.0		different gene	2020-10	2020	10
11038	27182	16144	4	0.10302	10773.0	ORF1ab	3.0	3591.0	660.0	M	3.0	220.0		different gene	2020-10	2020	10
11038	27181	16143	4	0.10302	10773.0	ORF1ab	3.0	3591.0	659.0	M	2.0	220.0		different gene	2020-10	2020	10
11038	27180	16142	4	0.10302	10773.0	ORF1ab	3.0	3591.0	658.0	M	1.0	220.0		different gene	2020-10	2020	10
11038	27179	16141	4	0.10302	10773.0	ORF1ab	3.0	3591.0	657.0	M	3.0	219.0		different gene	2020-10	2020	10
11038	27178	16140	4	0.10302	10773.0	ORF1ab	3.0	3591.0	656.0	M	2.0	219.0		different gene	2020-10	2020	10
11038	27177	16139	4	0.10302	10773.0	ORF1ab	3.0	3591.0	655.0	M	1.0	219.0		different gene	2020-10	2020	10
11038	27176	16138	4	0.10302	10773.0	ORF1ab	3.0	3591.0	654.0	M	3.0	218.0		different gene	2020-10	2020	10
11038	27175	16137	4	0.10302	10773.0	ORF1ab	3.0	3591.0	653.0	M	2.0	218.0		different gene	2020-10	2020	10
11038	27174	16136	4	0.10302	10773.0	ORF1ab	3.0	3591.0	652.0	M	1.0	218.0		different gene	2020-10	2020	10
11038	27172	16134	4	0.10302	10773.0	ORF1ab	3.0	3591.0	650.0	M	2.0	217.0		different gene	2020-10	2020	10
11038	13359	2321	4	0.10302	10773.0	ORF1ab	3.0	3591.0	13094.0	ORF1ab	2.0	4365.0	774.0	same gene	2020-10	2020	10
11038	27171	16133	4	0.10302	10773.0	ORF1ab	3.0	3591.0	649.0	M	1.0	217.0		different gene	2020-10	2020	10
11038	27170	16132	4	0.10302	10773.0	ORF1ab	3.0	3591.0	648.0	M	3.0	216.0		different gene	2020-10	2020	10
11033	13313	2280	4	0.10302	10768.0	ORF1ab	1.0	3590.0	13048.0	ORF1ab	1.0	4350.0	760.0	same gene	2020-10	2020	10
11033	13314	2281	4	0.10302	10768.0	ORF1ab	1.0	3590.0	13049.0	ORF1ab	2.0	4350.0	760.0	same gene	2020-10	2020	10
11033	13316	2283	4	0.10302	10768.0	ORF1ab	1.0	3590.0	13051.0	ORF1ab	1.0	4351.0	761.0	same gene	2020-10	2020	10
11038	13371	2333	4	0.10302	10773.0	ORF1ab	3.0	3591.0	13106.0	ORF1ab	2.0	4369.0	778.0	same gene	2020-10	2020	10
11038	13367	2329	4	0.10302	10773.0	ORF1ab	3.0	3591.0	13102.0	ORF1ab	1.0	4368.0	777.0	same gene	2020-10	2020	10
11038	13364	2326	4	0.10302	10773.0	ORF1ab	3.0	3591.0	13099.0	ORF1ab	1.0	4367.0	776.0	same gene	2020-10	2020	10
11038	13363	2325	4	0.10302	10773.0	ORF1ab	3.0	3591.0	13098.0	ORF1ab	3.0	4366.0	775.0	same gene	2020-10	2020	10
11038	13362	2324	4	0.10302	10773.0	ORF1ab	3.0	3591.0	13097.0	ORF1ab	2.0	4366.0	775.0	same gene	2020-10	2020	10
11038	13361	2323	4	0.10302	10773.0	ORF1ab	3.0	3591.0	13096.0	ORF1ab	1.0	4366.0	775.0	same gene	2020-10	2020	10
11038	13360	2322	4	0.10302	10773.0	ORF1ab	3.0	3591.0	13095.0	ORF1ab	3.0	4365.0	774.0	same gene	2020-10	2020	10
11038	13316	2278	4	0.10302	10773.0	ORF1ab	3.0	3591.0	13051.0	ORF1ab	1.0	4351.0	760.0	same gene	2020-10	2020	10
11038	13314	2276	4	0.10302	10773.0	ORF1ab	3.0	3591.0	13049.0	ORF1ab	2.0	4350.0	759.0	same gene	2020-10	2020	10
11038	13313	2275	4	0.10302	10773.0	ORF1ab	3.0	3591.0	13048.0	ORF1ab	1.0	4350.0	759.0	same gene	2020-10	2020	10
11037	27182	16145	4	0.10302	10772.0	ORF1ab	2.0	3591.0	660.0	M	3.0	220.0		different gene	2020-10	2020	10
11037	27193	16156	4	0.10302	10772.0	ORF1ab	2.0	3591.0						different gene	2020-10	2020	10
13340	7988	5352	4	0.10302	13075.0	ORF1ab	1.0	4359.0	7723.0	ORF1ab	1.0	2575.0	1784.0	same gene	2020-10	2020	10
11037	27192	16155	4	0.10302	10772.0	ORF1ab	2.0	3591.0						different gene	2020-10	2020	10
11037	27191	16154	4	0.10302	10772.0	ORF1ab	2.0	3591.0	669.0	M	3.0	223.0		different gene	2020-10	2020	10
11037	27190	16153	4	0.10302	10772.0	ORF1ab	2.0	3591.0	668.0	M	2.0	223.0		different gene	2020-10	2020	10
11037	27189	16152	4	0.10302	10772.0	ORF1ab	2.0	3591.0	667.0	M	1.0	223.0		different gene	2020-10	2020	10
11037	27188	16151	4	0.10302	10772.0	ORF1ab	2.0	3591.0	666.0	M	3.0	222.0		different gene	2020-10	2020	10
11037	27187	16150	4	0.10302	10772.0	ORF1ab	2.0	3591.0	665.0	M	2.0	222.0		different gene	2020-10	2020	10
11037	27186	16149	4	0.10302	10772.0	ORF1ab	2.0	3591.0	664.0	M	1.0	222.0		different gene	2020-10	2020	10
11037	27185	16148	4	0.10302	10772.0	ORF1ab	2.0	3591.0	663.0	M	3.0	221.0		different gene	2020-10	2020	10
11033	13317	2284	4	0.10302	10768.0	ORF1ab	1.0	3590.0	13052.0	ORF1ab	2.0	4351.0	761.0	same gene	2020-10	2020	10
11037	27184	16147	4	0.10302	10772.0	ORF1ab	2.0	3591.0	662.0	M	2.0	221.0		different gene	2020-10	2020	10
13337	7988	5349	4	0.10302	13072.0	ORF1ab	1.0	4358.0	7723.0	ORF1ab	1.0	2575.0	1783.0	same gene	2020-10	2020	10
11038	13312	2274	4	0.10302	10773.0	ORF1ab	3.0	3591.0	13047.0	ORF1ab	3.0	4349.0	758.0	same gene	2020-10	2020	10
11037	27181	16144	4	0.10302	10772.0	ORF1ab	2.0	3591.0	659.0	M	2.0	220.0		different gene	2020-10	2020	10
11037	27180	16143	4	0.10302	10772.0	ORF1ab	2.0	3591.0	658.0	M	1.0	220.0		different gene	2020-10	2020	10
11033	13319	2286	4	0.10302	10768.0	ORF1ab	1.0	3590.0	13054.0	ORF1ab	1.0	4352.0	762.0	same gene	2020-10	2020	10
11033	13320	2287	4	0.10302	10768.0	ORF1ab	1.0	3590.0	13055.0	ORF1ab	2.0	4352.0	762.0	same gene	2020-10	2020	10
11037	27179	16142	4	0.10302	10772.0	ORF1ab	2.0	3591.0	657.0	M	3.0	219.0		different gene	2020-10	2020	10
11037	27178	16141	4	0.10302	10772.0	ORF1ab	2.0	3591.0	656.0	M	2.0	219.0		different gene	2020-10	2020	10
11037	27177	16140	4	0.10302	10772.0	ORF1ab	2.0	3591.0	655.0	M	1.0	219.0		different gene	2020-10	2020	10
11037	27176	16139	4	0.10302	10772.0	ORF1ab	2.0	3591.0	654.0	M	3.0	218.0		different gene	2020-10	2020	10
11037	27175	16138	4	0.10302	10772.0	ORF1ab	2.0	3591.0	653.0	M	2.0	218.0		different gene	2020-10	2020	10
11037	27174	16137	4	0.10302	10772.0	ORF1ab	2.0	3591.0	652.0	M	1.0	218.0		different gene	2020-10	2020	10
11037	27173	16136	4	0.10302	10772.0	ORF1ab	2.0	3591.0	651.0	M	3.0	217.0		different gene	2020-10	2020	10
11037	27172	16135	4	0.10302	10772.0	ORF1ab	2.0	3591.0	650.0	M	2.0	217.0		different gene	2020-10	2020	10
11037	27194	16157	4	0.10302	10772.0	ORF1ab	2.0	3591.0						different gene	2020-10	2020	10
11037	27195	16158	4	0.10302	10772.0	ORF1ab	2.0	3591.0						different gene	2020-10	2020	10
11037	27197	16160	4	0.10302	10772.0	ORF1ab	2.0	3591.0						different gene	2020-10	2020	10
11037	27218	16181	4	0.10302	10772.0	ORF1ab	2.0	3591.0	17.0	ORF6	2.0	6.0		different gene	2020-10	2020	10
11038	13311	2273	4	0.10302	10773.0	ORF1ab	3.0	3591.0	13046.0	ORF1ab	2.0	4349.0	758.0	same gene	2020-10	2020	10
11038	13310	2272	4	0.10302	10773.0	ORF1ab	3.0	3591.0	13045.0	ORF1ab	1.0	4349.0	758.0	same gene	2020-10	2020	10
11038	13309	2271	4	0.10302	10773.0	ORF1ab	3.0	3591.0	13044.0	ORF1ab	3.0	4348.0	757.0	same gene	2020-10	2020	10
11038	13307	2269	4	0.10302	10773.0	ORF1ab	3.0	3591.0	13042.0	ORF1ab	1.0	4348.0	757.0	same gene	2020-10	2020	10
11038	13306	2268	4	0.10302	10773.0	ORF1ab	3.0	3591.0	13041.0	ORF1ab	3.0	4347.0	756.0	same gene	2020-10	2020	10
11038	13305	2267	4	0.10302	10773.0	ORF1ab	3.0	3591.0	13040.0	ORF1ab	2.0	4347.0	756.0	same gene	2020-10	2020	10
11038	13304	2266	4	0.10302	10773.0	ORF1ab	3.0	3591.0	13039.0	ORF1ab	1.0	4347.0	756.0	same gene	2020-10	2020	10
11038	13303	2265	4	0.10302	10773.0	ORF1ab	3.0	3591.0	13038.0	ORF1ab	3.0	4346.0	755.0	same gene	2020-10	2020	10
11038	13302	2264	4	0.10302	10773.0	ORF1ab	3.0	3591.0	13037.0	ORF1ab	2.0	4346.0	755.0	same gene	2020-10	2020	10
27185	11034	16151	4	0.10302	663.0	M	3.0	221.0	10769.0	ORF1ab	2.0	3590.0		different gene	2020-10	2020	10
27184	11034	16150	4	0.10302	662.0	M	2.0	221.0	10769.0	ORF1ab	2.0	3590.0		different gene	2020-10	2020	10
27182	11034	16148	4	0.10302	660.0	M	3.0	220.0	10769.0	ORF1ab	2.0	3590.0		different gene	2020-10	2020	10
27181	11034	16147	4	0.10302	659.0	M	2.0	220.0	10769.0	ORF1ab	2.0	3590.0		different gene	2020-10	2020	10
27180	11034	16146	4	0.10302	658.0	M	1.0	220.0	10769.0	ORF1ab	2.0	3590.0		different gene	2020-10	2020	10
27179	11034	16145	4	0.10302	657.0	M	3.0	219.0	10769.0	ORF1ab	2.0	3590.0		different gene	2020-10	2020	10
27178	11034	16144	4	0.10302	656.0	M	2.0	219.0	10769.0	ORF1ab	2.0	3590.0		different gene	2020-10	2020	10
27177	11034	16143	4	0.10302	655.0	M	1.0	219.0	10769.0	ORF1ab	2.0	3590.0		different gene	2020-10	2020	10
27176	11034	16142	4	0.10302	654.0	M	3.0	218.0	10769.0	ORF1ab	2.0	3590.0		different gene	2020-10	2020	10
27175	11034	16141	4	0.10302	653.0	M	2.0	218.0	10769.0	ORF1ab	2.0	3590.0		different gene	2020-10	2020	10
27174	11034	16140	4	0.10302	652.0	M	1.0	218.0	10769.0	ORF1ab	2.0	3590.0		different gene	2020-10	2020	10
27173	11034	16139	4	0.10302	651.0	M	3.0	217.0	10769.0	ORF1ab	2.0	3590.0		different gene	2020-10	2020	10
27172	11034	16138	4	0.10302	650.0	M	2.0	217.0	10769.0	ORF1ab	2.0	3590.0		different gene	2020-10	2020	10
11037	27229	16192	4	0.10302	10772.0	ORF1ab	2.0	3591.0	28.0	ORF6	1.0	10.0		different gene	2020-10	2020	10
11037	27227	16190	4	0.10302	10772.0	ORF1ab	2.0	3591.0	26.0	ORF6	2.0	9.0		different gene	2020-10	2020	10
11037	27223	16186	4	0.10302	10772.0	ORF1ab	2.0	3591.0	22.0	ORF6	1.0	8.0		different gene	2020-10	2020	10
11035	27175	16140	4	0.10302	10770.0	ORF1ab	3.0	3590.0	653.0	M	2.0	218.0		different gene	2020-10	2020	10
11033	13347	2314	4	0.10302	10768.0	ORF1ab	1.0	3590.0	13082.0	ORF1ab	2.0	4361.0	771.0	same gene	2020-10	2020	10
11038	27188	16150	4	0.10302	10773.0	ORF1ab	3.0	3591.0	666.0	M	3.0	222.0		different gene	2020-10	2020	10
11034	13337	2303	4	0.10302	10769.0	ORF1ab	2.0	3590.0	13072.0	ORF1ab	1.0	4358.0	768.0	same gene	2020-10	2020	10
11034	13353	2319	4	0.10302	10769.0	ORF1ab	2.0	3590.0	13088.0	ORF1ab	2.0	4363.0	773.0	same gene	2020-10	2020	10
11034	13352	2318	4	0.10302	10769.0	ORF1ab	2.0	3590.0	13087.0	ORF1ab	1.0	4363.0	773.0	same gene	2020-10	2020	10
11034	13351	2317	4	0.10302	10769.0	ORF1ab	2.0	3590.0	13086.0	ORF1ab	3.0	4362.0	772.0	same gene	2020-10	2020	10
11034	13350	2316	4	0.10302	10769.0	ORF1ab	2.0	3590.0	13085.0	ORF1ab	2.0	4362.0	772.0	same gene	2020-10	2020	10
11034	13349	2315	4	0.10302	10769.0	ORF1ab	2.0	3590.0	13084.0	ORF1ab	1.0	4362.0	772.0	same gene	2020-10	2020	10
11034	13347	2313	4	0.10302	10769.0	ORF1ab	2.0	3590.0	13082.0	ORF1ab	2.0	4361.0	771.0	same gene	2020-10	2020	10
11034	13346	2312	4	0.10302	10769.0	ORF1ab	2.0	3590.0	13081.0	ORF1ab	1.0	4361.0	771.0	same gene	2020-10	2020	10
11034	13344	2310	4	0.10302	10769.0	ORF1ab	2.0	3590.0	13079.0	ORF1ab	2.0	4360.0	770.0	same gene	2020-10	2020	10
11034	13343	2309	4	0.10302	10769.0	ORF1ab	2.0	3590.0	13078.0	ORF1ab	1.0	4360.0	770.0	same gene	2020-10	2020	10
11034	13342	2308	4	0.10302	10769.0	ORF1ab	2.0	3590.0	13077.0	ORF1ab	3.0	4359.0	769.0	same gene	2020-10	2020	10
11034	13341	2307	4	0.10302	10769.0	ORF1ab	2.0	3590.0	13076.0	ORF1ab	2.0	4359.0	769.0	same gene	2020-10	2020	10
11034	13340	2306	4	0.10302	10769.0	ORF1ab	2.0	3590.0	13075.0	ORF1ab	1.0	4359.0	769.0	same gene	2020-10	2020	10
11034	13336	2302	4	0.10302	10769.0	ORF1ab	2.0	3590.0	13071.0	ORF1ab	3.0	4357.0	767.0	same gene	2020-10	2020	10
11034	13357	2323	4	0.10302	10769.0	ORF1ab	2.0	3590.0	13092.0	ORF1ab	3.0	4364.0	774.0	same gene	2020-10	2020	10
11034	13334	2300	4	0.10302	10769.0	ORF1ab	2.0	3590.0	13069.0	ORF1ab	1.0	4357.0	767.0	same gene	2020-10	2020	10
11034	13333	2299	4	0.10302	10769.0	ORF1ab	2.0	3590.0	13068.0	ORF1ab	3.0	4356.0	766.0	same gene	2020-10	2020	10
11034	13331	2297	4	0.10302	10769.0	ORF1ab	2.0	3590.0	13066.0	ORF1ab	1.0	4356.0	766.0	same gene	2020-10	2020	10
11034	13330	2296	4	0.10302	10769.0	ORF1ab	2.0	3590.0	13065.0	ORF1ab	3.0	4355.0	765.0	same gene	2020-10	2020	10
11034	13328	2294	4	0.10302	10769.0	ORF1ab	2.0	3590.0	13063.0	ORF1ab	1.0	4355.0	765.0	same gene	2020-10	2020	10
11034	13327	2293	4	0.10302	10769.0	ORF1ab	2.0	3590.0	13062.0	ORF1ab	3.0	4354.0	764.0	same gene	2020-10	2020	10
11034	13324	2290	4	0.10302	10769.0	ORF1ab	2.0	3590.0	13059.0	ORF1ab	3.0	4353.0	763.0	same gene	2020-10	2020	10
11034	13323	2289	4	0.10302	10769.0	ORF1ab	2.0	3590.0	13058.0	ORF1ab	2.0	4353.0	763.0	same gene	2020-10	2020	10
11034	13322	2288	4	0.10302	10769.0	ORF1ab	2.0	3590.0	13057.0	ORF1ab	1.0	4353.0	763.0	same gene	2020-10	2020	10
13330	11034	2296	4	0.10302	13065.0	ORF1ab	3.0	4355.0	10769.0	ORF1ab	2.0	3590.0	765.0	same gene	2020-10	2020	10
13328	11034	2294	4	0.10302	13063.0	ORF1ab	1.0	4355.0	10769.0	ORF1ab	2.0	3590.0	765.0	same gene	2020-10	2020	10
13327	11034	2293	4	0.10302	13062.0	ORF1ab	3.0	4354.0	10769.0	ORF1ab	2.0	3590.0	764.0	same gene	2020-10	2020	10
11034	13355	2321	4	0.10302	10769.0	ORF1ab	2.0	3590.0	13090.0	ORF1ab	1.0	4364.0	774.0	same gene	2020-10	2020	10
28430	13312	15118	4	0.10302	157.0	N	1.0	53.0	13047.0	ORF1ab	3.0	4349.0		different gene	2020-10	2020	10
11034	27170	16136	4	0.10302	10769.0	ORF1ab	2.0	3590.0	648.0	M	3.0	216.0		different gene	2020-10	2020	10
11033	27170	16137	4	0.10302	10768.0	ORF1ab	1.0	3590.0	648.0	M	3.0	216.0		different gene	2020-10	2020	10
11033	13363	2330	4	0.10302	10768.0	ORF1ab	1.0	3590.0	13098.0	ORF1ab	3.0	4366.0	776.0	same gene	2020-10	2020	10
28430	13313	15117	4	0.10302	157.0	N	1.0	53.0	13048.0	ORF1ab	1.0	4350.0		different gene	2020-10	2020	10
13310	7988	5322	4	0.10302	13045.0	ORF1ab	1.0	4349.0	7723.0	ORF1ab	1.0	2575.0	1774.0	same gene	2020-10	2020	10
13309	7988	5321	4	0.10302	13044.0	ORF1ab	3.0	4348.0	7723.0	ORF1ab	1.0	2575.0	1773.0	same gene	2020-10	2020	10
13307	7988	5319	4	0.10302	13042.0	ORF1ab	1.0	4348.0	7723.0	ORF1ab	1.0	2575.0	1773.0	same gene	2020-10	2020	10
11034	13371	2337	4	0.10302	10769.0	ORF1ab	2.0	3590.0	13106.0	ORF1ab	2.0	4369.0	779.0	same gene	2020-10	2020	10
27228	13313	13915	4	0.10302	27.0	ORF6	3.0	9.0	13048.0	ORF1ab	1.0	4350.0		different gene	2020-10	2020	10
11034	13367	2333	4	0.10302	10769.0	ORF1ab	2.0	3590.0	13102.0	ORF1ab	1.0	4368.0	778.0	same gene	2020-10	2020	10
11033	13364	2331	4	0.10302	10768.0	ORF1ab	1.0	3590.0	13099.0	ORF1ab	1.0	4367.0	777.0	same gene	2020-10	2020	10
11033	13367	2334	4	0.10302	10768.0	ORF1ab	1.0	3590.0	13102.0	ORF1ab	1.0	4368.0	778.0	same gene	2020-10	2020	10
11034	13364	2330	4	0.10302	10769.0	ORF1ab	2.0	3590.0	13099.0	ORF1ab	1.0	4367.0	777.0	same gene	2020-10	2020	10
11033	13371	2338	4	0.10302	10768.0	ORF1ab	1.0	3590.0	13106.0	ORF1ab	2.0	4369.0	779.0	same gene	2020-10	2020	10
11033	27171	16138	4	0.10302	10768.0	ORF1ab	1.0	3590.0	649.0	M	1.0	217.0		different gene	2020-10	2020	10
11034	13359	2325	4	0.10302	10769.0	ORF1ab	2.0	3590.0	13094.0	ORF1ab	2.0	4365.0	775.0	same gene	2020-10	2020	10
13306	7988	5318	4	0.10302	13041.0	ORF1ab	3.0	4347.0	7723.0	ORF1ab	1.0	2575.0	1772.0	same gene	2020-10	2020	10
11034	13363	2329	4	0.10302	10769.0	ORF1ab	2.0	3590.0	13098.0	ORF1ab	3.0	4366.0	776.0	same gene	2020-10	2020	10
13305	7988	5317	4	0.10302	13040.0	ORF1ab	2.0	4347.0	7723.0	ORF1ab	1.0	2575.0	1772.0	same gene	2020-10	2020	10
11033	27172	16139	4	0.10302	10768.0	ORF1ab	1.0	3590.0	650.0	M	2.0	217.0		different gene	2020-10	2020	10
11033	27173	16140	4	0.10302	10768.0	ORF1ab	1.0	3590.0	651.0	M	3.0	217.0		different gene	2020-10	2020	10
11033	27174	16141	4	0.10302	10768.0	ORF1ab	1.0	3590.0	652.0	M	1.0	218.0		different gene	2020-10	2020	10
27228	13312	13916	4	0.10302	27.0	ORF6	3.0	9.0	13047.0	ORF1ab	3.0	4349.0		different gene	2020-10	2020	10
11033	27175	16142	4	0.10302	10768.0	ORF1ab	1.0	3590.0	653.0	M	2.0	218.0		different gene	2020-10	2020	10
13304	7988	5316	4	0.10302	13039.0	ORF1ab	1.0	4347.0	7723.0	ORF1ab	1.0	2575.0	1772.0	same gene	2020-10	2020	10
11034	13362	2328	4	0.10302	10769.0	ORF1ab	2.0	3590.0	13097.0	ORF1ab	2.0	4366.0	776.0	same gene	2020-10	2020	10
11034	13361	2327	4	0.10302	10769.0	ORF1ab	2.0	3590.0	13096.0	ORF1ab	1.0	4366.0	776.0	same gene	2020-10	2020	10
11034	13360	2326	4	0.10302	10769.0	ORF1ab	2.0	3590.0	13095.0	ORF1ab	3.0	4365.0	775.0	same gene	2020-10	2020	10
13324	11034	2290	4	0.10302	13059.0	ORF1ab	3.0	4353.0	10769.0	ORF1ab	2.0	3590.0	763.0	same gene	2020-10	2020	10
13323	11034	2289	4	0.10302	13058.0	ORF1ab	2.0	4353.0	10769.0	ORF1ab	2.0	3590.0	763.0	same gene	2020-10	2020	10
13322	11034	2288	4	0.10302	13057.0	ORF1ab	1.0	4353.0	10769.0	ORF1ab	2.0	3590.0	763.0	same gene	2020-10	2020	10
11033	27195	16162	4	0.10302	10768.0	ORF1ab	1.0	3590.0						different gene	2020-10	2020	10
11033	27178	16145	4	0.10302	10768.0	ORF1ab	1.0	3590.0	656.0	M	2.0	219.0		different gene	2020-10	2020	10
13309	11034	2275	4	0.10302	13044.0	ORF1ab	3.0	4348.0	10769.0	ORF1ab	2.0	3590.0	758.0	same gene	2020-10	2020	10
11033	27179	16146	4	0.10302	10768.0	ORF1ab	1.0	3590.0	657.0	M	3.0	219.0		different gene	2020-10	2020	10
13307	11034	2273	4	0.10302	13042.0	ORF1ab	1.0	4348.0	10769.0	ORF1ab	2.0	3590.0	758.0	same gene	2020-10	2020	10
13306	11034	2272	4	0.10302	13041.0	ORF1ab	3.0	4347.0	10769.0	ORF1ab	2.0	3590.0	757.0	same gene	2020-10	2020	10
13305	11034	2271	4	0.10302	13040.0	ORF1ab	2.0	4347.0	10769.0	ORF1ab	2.0	3590.0	757.0	same gene	2020-10	2020	10
11033	27229	16196	4	0.10302	10768.0	ORF1ab	1.0	3590.0	28.0	ORF6	1.0	10.0		different gene	2020-10	2020	10
11033	27227	16194	4	0.10302	10768.0	ORF1ab	1.0	3590.0	26.0	ORF6	2.0	9.0		different gene	2020-10	2020	10
13302	7988	5314	4	0.10302	13037.0	ORF1ab	2.0	4346.0	7723.0	ORF1ab	1.0	2575.0	1771.0	same gene	2020-10	2020	10
11033	27223	16190	4	0.10302	10768.0	ORF1ab	1.0	3590.0	22.0	ORF6	1.0	8.0		different gene	2020-10	2020	10
11033	27218	16185	4	0.10302	10768.0	ORF1ab	1.0	3590.0	17.0	ORF6	2.0	6.0		different gene	2020-10	2020	10
11033	27197	16164	4	0.10302	10768.0	ORF1ab	1.0	3590.0						different gene	2020-10	2020	10
11033	27194	16161	4	0.10302	10768.0	ORF1ab	1.0	3590.0						different gene	2020-10	2020	10
13321	11034	2287	4	0.10302	13056.0	ORF1ab	3.0	4352.0	10769.0	ORF1ab	2.0	3590.0	762.0	same gene	2020-10	2020	10
11033	27193	16160	4	0.10302	10768.0	ORF1ab	1.0	3590.0						different gene	2020-10	2020	10
11033	27192	16159	4	0.10302	10768.0	ORF1ab	1.0	3590.0						different gene	2020-10	2020	10
11033	27191	16158	4	0.10302	10768.0	ORF1ab	1.0	3590.0	669.0	M	3.0	223.0		different gene	2020-10	2020	10
13304	11034	2270	4	0.10302	13039.0	ORF1ab	1.0	4347.0	10769.0	ORF1ab	2.0	3590.0	757.0	same gene	2020-10	2020	10
11033	27180	16147	4	0.10302	10768.0	ORF1ab	1.0	3590.0	658.0	M	1.0	220.0		different gene	2020-10	2020	10
11033	27190	16157	4	0.10302	10768.0	ORF1ab	1.0	3590.0	668.0	M	2.0	223.0		different gene	2020-10	2020	10
11033	27189	16156	4	0.10302	10768.0	ORF1ab	1.0	3590.0	667.0	M	1.0	223.0		different gene	2020-10	2020	10
11033	27181	16148	4	0.10302	10768.0	ORF1ab	1.0	3590.0	659.0	M	2.0	220.0		different gene	2020-10	2020	10
11033	27188	16155	4	0.10302	10768.0	ORF1ab	1.0	3590.0	666.0	M	3.0	222.0		different gene	2020-10	2020	10
11033	27187	16154	4	0.10302	10768.0	ORF1ab	1.0	3590.0	665.0	M	2.0	222.0		different gene	2020-10	2020	10
11033	27182	16149	4	0.10302	10768.0	ORF1ab	1.0	3590.0	660.0	M	3.0	220.0		different gene	2020-10	2020	10
11033	27186	16153	4	0.10302	10768.0	ORF1ab	1.0	3590.0	664.0	M	1.0	222.0		different gene	2020-10	2020	10
13310	11034	2276	4	0.10302	13045.0	ORF1ab	1.0	4349.0	10769.0	ORF1ab	2.0	3590.0	759.0	same gene	2020-10	2020	10
11033	27177	16144	4	0.10302	10768.0	ORF1ab	1.0	3590.0	655.0	M	1.0	219.0		different gene	2020-10	2020	10
13311	11034	2277	4	0.10302	13046.0	ORF1ab	2.0	4349.0	10769.0	ORF1ab	2.0	3590.0	759.0	same gene	2020-10	2020	10
13312	11034	2278	4	0.10302	13047.0	ORF1ab	3.0	4349.0	10769.0	ORF1ab	2.0	3590.0	759.0	same gene	2020-10	2020	10
11034	13321	2287	4	0.10302	10769.0	ORF1ab	2.0	3590.0	13056.0	ORF1ab	3.0	4352.0	762.0	same gene	2020-10	2020	10
11034	13320	2286	4	0.10302	10769.0	ORF1ab	2.0	3590.0	13055.0	ORF1ab	2.0	4352.0	762.0	same gene	2020-10	2020	10
11034	13319	2285	4	0.10302	10769.0	ORF1ab	2.0	3590.0	13054.0	ORF1ab	1.0	4352.0	762.0	same gene	2020-10	2020	10
11034	13317	2283	4	0.10302	10769.0	ORF1ab	2.0	3590.0	13052.0	ORF1ab	2.0	4351.0	761.0	same gene	2020-10	2020	10
11034	13316	2282	4	0.10302	10769.0	ORF1ab	2.0	3590.0	13051.0	ORF1ab	1.0	4351.0	761.0	same gene	2020-10	2020	10
11034	13314	2280	4	0.10302	10769.0	ORF1ab	2.0	3590.0	13049.0	ORF1ab	2.0	4350.0	760.0	same gene	2020-10	2020	10
11034	13313	2279	4	0.10302	10769.0	ORF1ab	2.0	3590.0	13048.0	ORF1ab	1.0	4350.0	760.0	same gene	2020-10	2020	10
11034	13312	2278	4	0.10302	10769.0	ORF1ab	2.0	3590.0	13047.0	ORF1ab	3.0	4349.0	759.0	same gene	2020-10	2020	10
11034	13311	2277	4	0.10302	10769.0	ORF1ab	2.0	3590.0	13046.0	ORF1ab	2.0	4349.0	759.0	same gene	2020-10	2020	10
11034	13310	2276	4	0.10302	10769.0	ORF1ab	2.0	3590.0	13045.0	ORF1ab	1.0	4349.0	759.0	same gene	2020-10	2020	10
11034	13309	2275	4	0.10302	10769.0	ORF1ab	2.0	3590.0	13044.0	ORF1ab	3.0	4348.0	758.0	same gene	2020-10	2020	10
11034	13307	2273	4	0.10302	10769.0	ORF1ab	2.0	3590.0	13042.0	ORF1ab	1.0	4348.0	758.0	same gene	2020-10	2020	10
11034	13306	2272	4	0.10302	10769.0	ORF1ab	2.0	3590.0	13041.0	ORF1ab	3.0	4347.0	757.0	same gene	2020-10	2020	10
11034	13305	2271	4	0.10302	10769.0	ORF1ab	2.0	3590.0	13040.0	ORF1ab	2.0	4347.0	757.0	same gene	2020-10	2020	10
11034	13304	2270	4	0.10302	10769.0	ORF1ab	2.0	3590.0	13039.0	ORF1ab	1.0	4347.0	757.0	same gene	2020-10	2020	10
11034	13303	2269	4	0.10302	10769.0	ORF1ab	2.0	3590.0	13038.0	ORF1ab	3.0	4346.0	756.0	same gene	2020-10	2020	10
11034	13302	2268	4	0.10302	10769.0	ORF1ab	2.0	3590.0	13037.0	ORF1ab	2.0	4346.0	756.0	same gene	2020-10	2020	10
13303	7988	5315	4	0.10302	13038.0	ORF1ab	3.0	4346.0	7723.0	ORF1ab	1.0	2575.0	1771.0	same gene	2020-10	2020	10
13320	11034	2286	4	0.10302	13055.0	ORF1ab	2.0	4352.0	10769.0	ORF1ab	2.0	3590.0	762.0	same gene	2020-10	2020	10
11033	27176	16143	4	0.10302	10768.0	ORF1ab	1.0	3590.0	654.0	M	3.0	218.0		different gene	2020-10	2020	10
13319	11034	2285	4	0.10302	13054.0	ORF1ab	1.0	4352.0	10769.0	ORF1ab	2.0	3590.0	762.0	same gene	2020-10	2020	10
13317	11034	2283	4	0.10302	13052.0	ORF1ab	2.0	4351.0	10769.0	ORF1ab	2.0	3590.0	761.0	same gene	2020-10	2020	10
13316	11034	2282	4	0.10302	13051.0	ORF1ab	1.0	4351.0	10769.0	ORF1ab	2.0	3590.0	761.0	same gene	2020-10	2020	10
13314	11034	2280	4	0.10302	13049.0	ORF1ab	2.0	4350.0	10769.0	ORF1ab	2.0	3590.0	760.0	same gene	2020-10	2020	10
13313	11034	2279	4	0.10302	13048.0	ORF1ab	1.0	4350.0	10769.0	ORF1ab	2.0	3590.0	760.0	same gene	2020-10	2020	10
11033	13362	2329	4	0.10302	10768.0	ORF1ab	1.0	3590.0	13097.0	ORF1ab	2.0	4366.0	776.0	same gene	2020-10	2020	10
11034	27171	16137	4	0.10302	10769.0	ORF1ab	2.0	3590.0	649.0	M	1.0	217.0		different gene	2020-10	2020	10
11035	27173	16138	4	0.10302	10770.0	ORF1ab	3.0	3590.0	651.0	M	3.0	217.0		different gene	2020-10	2020	10
11035	13324	2289	4	0.10302	10770.0	ORF1ab	3.0	3590.0	13059.0	ORF1ab	3.0	4353.0	763.0	same gene	2020-10	2020	10
13360	11034	2326	4	0.10302	13095.0	ORF1ab	3.0	4365.0	10769.0	ORF1ab	2.0	3590.0	775.0	same gene	2020-10	2020	10
13359	11034	2325	4	0.10302	13094.0	ORF1ab	2.0	4365.0	10769.0	ORF1ab	2.0	3590.0	775.0	same gene	2020-10	2020	10
13357	11034	2323	4	0.10302	13092.0	ORF1ab	3.0	4364.0	10769.0	ORF1ab	2.0	3590.0	774.0	same gene	2020-10	2020	10
13355	11034	2321	4	0.10302	13090.0	ORF1ab	1.0	4364.0	10769.0	ORF1ab	2.0	3590.0	774.0	same gene	2020-10	2020	10
13353	11034	2319	4	0.10302	13088.0	ORF1ab	2.0	4363.0	10769.0	ORF1ab	2.0	3590.0	773.0	same gene	2020-10	2020	10
13352	11034	2318	4	0.10302	13087.0	ORF1ab	1.0	4363.0	10769.0	ORF1ab	2.0	3590.0	773.0	same gene	2020-10	2020	10
13351	11034	2317	4	0.10302	13086.0	ORF1ab	3.0	4362.0	10769.0	ORF1ab	2.0	3590.0	772.0	same gene	2020-10	2020	10
11035	13333	2298	4	0.10302	10770.0	ORF1ab	3.0	3590.0	13068.0	ORF1ab	3.0	4356.0	766.0	same gene	2020-10	2020	10
11035	13331	2296	4	0.10302	10770.0	ORF1ab	3.0	3590.0	13066.0	ORF1ab	1.0	4356.0	766.0	same gene	2020-10	2020	10
11035	13330	2295	4	0.10302	10770.0	ORF1ab	3.0	3590.0	13065.0	ORF1ab	3.0	4355.0	765.0	same gene	2020-10	2020	10
11035	13328	2293	4	0.10302	10770.0	ORF1ab	3.0	3590.0	13063.0	ORF1ab	1.0	4355.0	765.0	same gene	2020-10	2020	10
11035	13327	2292	4	0.10302	10770.0	ORF1ab	3.0	3590.0	13062.0	ORF1ab	3.0	4354.0	764.0	same gene	2020-10	2020	10
11035	13323	2288	4	0.10302	10770.0	ORF1ab	3.0	3590.0	13058.0	ORF1ab	2.0	4353.0	763.0	same gene	2020-10	2020	10
11035	13336	2301	4	0.10302	10770.0	ORF1ab	3.0	3590.0	13071.0	ORF1ab	3.0	4357.0	767.0	same gene	2020-10	2020	10
11035	13322	2287	4	0.10302	10770.0	ORF1ab	3.0	3590.0	13057.0	ORF1ab	1.0	4353.0	763.0	same gene	2020-10	2020	10
11035	13321	2286	4	0.10302	10770.0	ORF1ab	3.0	3590.0	13056.0	ORF1ab	3.0	4352.0	762.0	same gene	2020-10	2020	10
11035	13320	2285	4	0.10302	10770.0	ORF1ab	3.0	3590.0	13055.0	ORF1ab	2.0	4352.0	762.0	same gene	2020-10	2020	10
11035	13319	2284	4	0.10302	10770.0	ORF1ab	3.0	3590.0	13054.0	ORF1ab	1.0	4352.0	762.0	same gene	2020-10	2020	10
11035	13317	2282	4	0.10302	10770.0	ORF1ab	3.0	3590.0	13052.0	ORF1ab	2.0	4351.0	761.0	same gene	2020-10	2020	10
11035	13316	2281	4	0.10302	10770.0	ORF1ab	3.0	3590.0	13051.0	ORF1ab	1.0	4351.0	761.0	same gene	2020-10	2020	10
11035	13314	2279	4	0.10302	10770.0	ORF1ab	3.0	3590.0	13049.0	ORF1ab	2.0	4350.0	760.0	same gene	2020-10	2020	10
11035	13313	2278	4	0.10302	10770.0	ORF1ab	3.0	3590.0	13048.0	ORF1ab	1.0	4350.0	760.0	same gene	2020-10	2020	10
11035	13312	2277	4	0.10302	10770.0	ORF1ab	3.0	3590.0	13047.0	ORF1ab	3.0	4349.0	759.0	same gene	2020-10	2020	10
11035	13311	2276	4	0.10302	10770.0	ORF1ab	3.0	3590.0	13046.0	ORF1ab	2.0	4349.0	759.0	same gene	2020-10	2020	10
11035	13310	2275	4	0.10302	10770.0	ORF1ab	3.0	3590.0	13045.0	ORF1ab	1.0	4349.0	759.0	same gene	2020-10	2020	10
11035	13309	2274	4	0.10302	10770.0	ORF1ab	3.0	3590.0	13044.0	ORF1ab	3.0	4348.0	758.0	same gene	2020-10	2020	10
11035	13334	2299	4	0.10302	10770.0	ORF1ab	3.0	3590.0	13069.0	ORF1ab	1.0	4357.0	767.0	same gene	2020-10	2020	10
11035	13337	2302	4	0.10302	10770.0	ORF1ab	3.0	3590.0	13072.0	ORF1ab	1.0	4358.0	768.0	same gene	2020-10	2020	10
11034	27172	16138	4	0.10302	10769.0	ORF1ab	2.0	3590.0	650.0	M	2.0	217.0		different gene	2020-10	2020	10
11035	13359	2324	4	0.10302	10770.0	ORF1ab	3.0	3590.0	13094.0	ORF1ab	2.0	4365.0	775.0	same gene	2020-10	2020	10
11035	27172	16137	4	0.10302	10770.0	ORF1ab	3.0	3590.0	650.0	M	2.0	217.0		different gene	2020-10	2020	10
11035	27171	16136	4	0.10302	10770.0	ORF1ab	3.0	3590.0	649.0	M	1.0	217.0		different gene	2020-10	2020	10
11035	27170	16135	4	0.10302	10770.0	ORF1ab	3.0	3590.0	648.0	M	3.0	216.0		different gene	2020-10	2020	10
11033	13349	2316	4	0.10302	10768.0	ORF1ab	1.0	3590.0	13084.0	ORF1ab	1.0	4362.0	772.0	same gene	2020-10	2020	10
11033	13350	2317	4	0.10302	10768.0	ORF1ab	1.0	3590.0	13085.0	ORF1ab	2.0	4362.0	772.0	same gene	2020-10	2020	10
11035	13371	2336	4	0.10302	10770.0	ORF1ab	3.0	3590.0	13106.0	ORF1ab	2.0	4369.0	779.0	same gene	2020-10	2020	10
11035	13367	2332	4	0.10302	10770.0	ORF1ab	3.0	3590.0	13102.0	ORF1ab	1.0	4368.0	778.0	same gene	2020-10	2020	10
11035	13364	2329	4	0.10302	10770.0	ORF1ab	3.0	3590.0	13099.0	ORF1ab	1.0	4367.0	777.0	same gene	2020-10	2020	10
11035	13363	2328	4	0.10302	10770.0	ORF1ab	3.0	3590.0	13098.0	ORF1ab	3.0	4366.0	776.0	same gene	2020-10	2020	10
11035	13362	2327	4	0.10302	10770.0	ORF1ab	3.0	3590.0	13097.0	ORF1ab	2.0	4366.0	776.0	same gene	2020-10	2020	10
11035	13361	2326	4	0.10302	10770.0	ORF1ab	3.0	3590.0	13096.0	ORF1ab	1.0	4366.0	776.0	same gene	2020-10	2020	10
11035	13360	2325	4	0.10302	10770.0	ORF1ab	3.0	3590.0	13095.0	ORF1ab	3.0	4365.0	775.0	same gene	2020-10	2020	10
11035	13357	2322	4	0.10302	10770.0	ORF1ab	3.0	3590.0	13092.0	ORF1ab	3.0	4364.0	774.0	same gene	2020-10	2020	10
11035	13340	2305	4	0.10302	10770.0	ORF1ab	3.0	3590.0	13075.0	ORF1ab	1.0	4359.0	769.0	same gene	2020-10	2020	10
11035	13355	2320	4	0.10302	10770.0	ORF1ab	3.0	3590.0	13090.0	ORF1ab	1.0	4364.0	774.0	same gene	2020-10	2020	10
11035	13353	2318	4	0.10302	10770.0	ORF1ab	3.0	3590.0	13088.0	ORF1ab	2.0	4363.0	773.0	same gene	2020-10	2020	10
11035	13352	2317	4	0.10302	10770.0	ORF1ab	3.0	3590.0	13087.0	ORF1ab	1.0	4363.0	773.0	same gene	2020-10	2020	10
11035	13351	2316	4	0.10302	10770.0	ORF1ab	3.0	3590.0	13086.0	ORF1ab	3.0	4362.0	772.0	same gene	2020-10	2020	10
11035	13350	2315	4	0.10302	10770.0	ORF1ab	3.0	3590.0	13085.0	ORF1ab	2.0	4362.0	772.0	same gene	2020-10	2020	10
11035	13349	2314	4	0.10302	10770.0	ORF1ab	3.0	3590.0	13084.0	ORF1ab	1.0	4362.0	772.0	same gene	2020-10	2020	10
11035	13347	2312	4	0.10302	10770.0	ORF1ab	3.0	3590.0	13082.0	ORF1ab	2.0	4361.0	771.0	same gene	2020-10	2020	10
11035	13346	2311	4	0.10302	10770.0	ORF1ab	3.0	3590.0	13081.0	ORF1ab	1.0	4361.0	771.0	same gene	2020-10	2020	10
11035	13344	2309	4	0.10302	10770.0	ORF1ab	3.0	3590.0	13079.0	ORF1ab	2.0	4360.0	770.0	same gene	2020-10	2020	10
11035	13343	2308	4	0.10302	10770.0	ORF1ab	3.0	3590.0	13078.0	ORF1ab	1.0	4360.0	770.0	same gene	2020-10	2020	10
11035	13342	2307	4	0.10302	10770.0	ORF1ab	3.0	3590.0	13077.0	ORF1ab	3.0	4359.0	769.0	same gene	2020-10	2020	10
11035	13341	2306	4	0.10302	10770.0	ORF1ab	3.0	3590.0	13076.0	ORF1ab	2.0	4359.0	769.0	same gene	2020-10	2020	10
11035	13307	2272	4	0.10302	10770.0	ORF1ab	3.0	3590.0	13042.0	ORF1ab	1.0	4348.0	758.0	same gene	2020-10	2020	10
11035	13306	2271	4	0.10302	10770.0	ORF1ab	3.0	3590.0	13041.0	ORF1ab	3.0	4347.0	757.0	same gene	2020-10	2020	10
11035	13305	2270	4	0.10302	10770.0	ORF1ab	3.0	3590.0	13040.0	ORF1ab	2.0	4347.0	757.0	same gene	2020-10	2020	10
11034	27182	16148	4	0.10302	10769.0	ORF1ab	2.0	3590.0	660.0	M	3.0	220.0		different gene	2020-10	2020	10
11034	27192	16158	4	0.10302	10769.0	ORF1ab	2.0	3590.0						different gene	2020-10	2020	10
11034	27191	16157	4	0.10302	10769.0	ORF1ab	2.0	3590.0	669.0	M	3.0	223.0		different gene	2020-10	2020	10
11034	27190	16156	4	0.10302	10769.0	ORF1ab	2.0	3590.0	668.0	M	2.0	223.0		different gene	2020-10	2020	10
11034	27189	16155	4	0.10302	10769.0	ORF1ab	2.0	3590.0	667.0	M	1.0	223.0		different gene	2020-10	2020	10
11034	27188	16154	4	0.10302	10769.0	ORF1ab	2.0	3590.0	666.0	M	3.0	222.0		different gene	2020-10	2020	10
11034	27187	16153	4	0.10302	10769.0	ORF1ab	2.0	3590.0	665.0	M	2.0	222.0		different gene	2020-10	2020	10
11034	27186	16152	4	0.10302	10769.0	ORF1ab	2.0	3590.0	664.0	M	1.0	222.0		different gene	2020-10	2020	10
13331	11034	2297	4	0.10302	13066.0	ORF1ab	1.0	4356.0	10769.0	ORF1ab	2.0	3590.0	766.0	same gene	2020-10	2020	10
11033	13357	2324	4	0.10302	10768.0	ORF1ab	1.0	3590.0	13092.0	ORF1ab	3.0	4364.0	774.0	same gene	2020-10	2020	10
11034	27185	16151	4	0.10302	10769.0	ORF1ab	2.0	3590.0	663.0	M	3.0	221.0		different gene	2020-10	2020	10
11034	27184	16150	4	0.10302	10769.0	ORF1ab	2.0	3590.0	662.0	M	2.0	221.0		different gene	2020-10	2020	10
13312	7988	5324	4	0.10302	13047.0	ORF1ab	3.0	4349.0	7723.0	ORF1ab	1.0	2575.0	1774.0	same gene	2020-10	2020	10
11034	27181	16147	4	0.10302	10769.0	ORF1ab	2.0	3590.0	659.0	M	2.0	220.0		different gene	2020-10	2020	10
11035	13304	2269	4	0.10302	10770.0	ORF1ab	3.0	3590.0	13039.0	ORF1ab	1.0	4347.0	757.0	same gene	2020-10	2020	10
11033	13359	2326	4	0.10302	10768.0	ORF1ab	1.0	3590.0	13094.0	ORF1ab	2.0	4365.0	775.0	same gene	2020-10	2020	10
11034	27180	16146	4	0.10302	10769.0	ORF1ab	2.0	3590.0	658.0	M	1.0	220.0		different gene	2020-10	2020	10
11034	27179	16145	4	0.10302	10769.0	ORF1ab	2.0	3590.0	657.0	M	3.0	219.0		different gene	2020-10	2020	10
13311	7988	5323	4	0.10302	13046.0	ORF1ab	2.0	4349.0	7723.0	ORF1ab	1.0	2575.0	1774.0	same gene	2020-10	2020	10
11034	27178	16144	4	0.10302	10769.0	ORF1ab	2.0	3590.0	656.0	M	2.0	219.0		different gene	2020-10	2020	10
11034	27177	16143	4	0.10302	10769.0	ORF1ab	2.0	3590.0	655.0	M	1.0	219.0		different gene	2020-10	2020	10
11033	13360	2327	4	0.10302	10768.0	ORF1ab	1.0	3590.0	13095.0	ORF1ab	3.0	4365.0	775.0	same gene	2020-10	2020	10
11033	13361	2328	4	0.10302	10768.0	ORF1ab	1.0	3590.0	13096.0	ORF1ab	1.0	4366.0	776.0	same gene	2020-10	2020	10
11034	27176	16142	4	0.10302	10769.0	ORF1ab	2.0	3590.0	654.0	M	3.0	218.0		different gene	2020-10	2020	10
11034	27175	16141	4	0.10302	10769.0	ORF1ab	2.0	3590.0	653.0	M	2.0	218.0		different gene	2020-10	2020	10
11034	27174	16140	4	0.10302	10769.0	ORF1ab	2.0	3590.0	652.0	M	1.0	218.0		different gene	2020-10	2020	10
11034	27173	16139	4	0.10302	10769.0	ORF1ab	2.0	3590.0	651.0	M	3.0	217.0		different gene	2020-10	2020	10
11034	27193	16159	4	0.10302	10769.0	ORF1ab	2.0	3590.0						different gene	2020-10	2020	10
13313	7988	5325	4	0.10302	13048.0	ORF1ab	1.0	4350.0	7723.0	ORF1ab	1.0	2575.0	1775.0	same gene	2020-10	2020	10
11034	27194	16160	4	0.10302	10769.0	ORF1ab	2.0	3590.0						different gene	2020-10	2020	10
11034	27195	16161	4	0.10302	10769.0	ORF1ab	2.0	3590.0						different gene	2020-10	2020	10
13314	7988	5326	4	0.10302	13049.0	ORF1ab	2.0	4350.0	7723.0	ORF1ab	1.0	2575.0	1775.0	same gene	2020-10	2020	10
11035	13303	2268	4	0.10302	10770.0	ORF1ab	3.0	3590.0	13038.0	ORF1ab	3.0	4346.0	756.0	same gene	2020-10	2020	10
11033	13351	2318	4	0.10302	10768.0	ORF1ab	1.0	3590.0	13086.0	ORF1ab	3.0	4362.0	772.0	same gene	2020-10	2020	10
11035	13302	2267	4	0.10302	10770.0	ORF1ab	3.0	3590.0	13037.0	ORF1ab	2.0	4346.0	756.0	same gene	2020-10	2020	10
13350	11034	2316	4	0.10302	13085.0	ORF1ab	2.0	4362.0	10769.0	ORF1ab	2.0	3590.0	772.0	same gene	2020-10	2020	10
13349	11034	2315	4	0.10302	13084.0	ORF1ab	1.0	4362.0	10769.0	ORF1ab	2.0	3590.0	772.0	same gene	2020-10	2020	10
13347	11034	2313	4	0.10302	13082.0	ORF1ab	2.0	4361.0	10769.0	ORF1ab	2.0	3590.0	771.0	same gene	2020-10	2020	10
13346	11034	2312	4	0.10302	13081.0	ORF1ab	1.0	4361.0	10769.0	ORF1ab	2.0	3590.0	771.0	same gene	2020-10	2020	10
13344	11034	2310	4	0.10302	13079.0	ORF1ab	2.0	4360.0	10769.0	ORF1ab	2.0	3590.0	770.0	same gene	2020-10	2020	10
13343	11034	2309	4	0.10302	13078.0	ORF1ab	1.0	4360.0	10769.0	ORF1ab	2.0	3590.0	770.0	same gene	2020-10	2020	10
11033	13352	2319	4	0.10302	10768.0	ORF1ab	1.0	3590.0	13087.0	ORF1ab	1.0	4363.0	773.0	same gene	2020-10	2020	10
13342	11034	2308	4	0.10302	13077.0	ORF1ab	3.0	4359.0	10769.0	ORF1ab	2.0	3590.0	769.0	same gene	2020-10	2020	10
11033	13353	2320	4	0.10302	10768.0	ORF1ab	1.0	3590.0	13088.0	ORF1ab	2.0	4363.0	773.0	same gene	2020-10	2020	10
13341	11034	2307	4	0.10302	13076.0	ORF1ab	2.0	4359.0	10769.0	ORF1ab	2.0	3590.0	769.0	same gene	2020-10	2020	10
13340	11034	2306	4	0.10302	13075.0	ORF1ab	1.0	4359.0	10769.0	ORF1ab	2.0	3590.0	769.0	same gene	2020-10	2020	10
13337	11034	2303	4	0.10302	13072.0	ORF1ab	1.0	4358.0	10769.0	ORF1ab	2.0	3590.0	768.0	same gene	2020-10	2020	10
13336	11034	2302	4	0.10302	13071.0	ORF1ab	3.0	4357.0	10769.0	ORF1ab	2.0	3590.0	767.0	same gene	2020-10	2020	10
13334	11034	2300	4	0.10302	13069.0	ORF1ab	1.0	4357.0	10769.0	ORF1ab	2.0	3590.0	767.0	same gene	2020-10	2020	10
13333	11034	2299	4	0.10302	13068.0	ORF1ab	3.0	4356.0	10769.0	ORF1ab	2.0	3590.0	766.0	same gene	2020-10	2020	10
11034	27229	16195	4	0.10302	10769.0	ORF1ab	2.0	3590.0	28.0	ORF6	1.0	10.0		different gene	2020-10	2020	10
11034	27227	16193	4	0.10302	10769.0	ORF1ab	2.0	3590.0	26.0	ORF6	2.0	9.0		different gene	2020-10	2020	10
11033	13355	2322	4	0.10302	10768.0	ORF1ab	1.0	3590.0	13090.0	ORF1ab	1.0	4364.0	774.0	same gene	2020-10	2020	10
11034	27223	16189	4	0.10302	10769.0	ORF1ab	2.0	3590.0	22.0	ORF6	1.0	8.0		different gene	2020-10	2020	10
11034	27218	16184	4	0.10302	10769.0	ORF1ab	2.0	3590.0	17.0	ORF6	2.0	6.0		different gene	2020-10	2020	10
11034	27197	16163	4	0.10302	10769.0	ORF1ab	2.0	3590.0						different gene	2020-10	2020	10
11038	27187	16149	4	0.10302	10773.0	ORF1ab	3.0	3591.0	665.0	M	2.0	222.0		different gene	2020-10	2020	10
11038	27189	16151	4	0.10302	10773.0	ORF1ab	3.0	3591.0	667.0	M	1.0	223.0		different gene	2020-10	2020	10
27172	11033	16139	4	0.10302	650.0	M	2.0	217.0	10768.0	ORF1ab	1.0	3590.0		different gene	2020-10	2020	10
27218	11033	16185	4	0.10302	17.0	ORF6	2.0	6.0	10768.0	ORF1ab	1.0	3590.0		different gene	2020-10	2020	10
13352	11035	2317	4	0.10302	13087.0	ORF1ab	1.0	4363.0	10770.0	ORF1ab	3.0	3590.0	773.0	same gene	2020-10	2020	10
13351	11035	2316	4	0.10302	13086.0	ORF1ab	3.0	4362.0	10770.0	ORF1ab	3.0	3590.0	772.0	same gene	2020-10	2020	10
13350	11035	2315	4	0.10302	13085.0	ORF1ab	2.0	4362.0	10770.0	ORF1ab	3.0	3590.0	772.0	same gene	2020-10	2020	10
13349	11035	2314	4	0.10302	13084.0	ORF1ab	1.0	4362.0	10770.0	ORF1ab	3.0	3590.0	772.0	same gene	2020-10	2020	10
13347	11035	2312	4	0.10302	13082.0	ORF1ab	2.0	4361.0	10770.0	ORF1ab	3.0	3590.0	771.0	same gene	2020-10	2020	10
13346	11035	2311	4	0.10302	13081.0	ORF1ab	1.0	4361.0	10770.0	ORF1ab	3.0	3590.0	771.0	same gene	2020-10	2020	10
13344	11035	2309	4	0.10302	13079.0	ORF1ab	2.0	4360.0	10770.0	ORF1ab	3.0	3590.0	770.0	same gene	2020-10	2020	10
13343	11035	2308	4	0.10302	13078.0	ORF1ab	1.0	4360.0	10770.0	ORF1ab	3.0	3590.0	770.0	same gene	2020-10	2020	10
13342	11035	2307	4	0.10302	13077.0	ORF1ab	3.0	4359.0	10770.0	ORF1ab	3.0	3590.0	769.0	same gene	2020-10	2020	10
13341	11035	2306	4	0.10302	13076.0	ORF1ab	2.0	4359.0	10770.0	ORF1ab	3.0	3590.0	769.0	same gene	2020-10	2020	10
13340	11035	2305	4	0.10302	13075.0	ORF1ab	1.0	4359.0	10770.0	ORF1ab	3.0	3590.0	769.0	same gene	2020-10	2020	10
27197	11033	16164	4	0.10302					10768.0	ORF1ab	1.0	3590.0		different gene	2020-10	2020	10
27223	11033	16190	4	0.10302	22.0	ORF6	1.0	8.0	10768.0	ORF1ab	1.0	3590.0		different gene	2020-10	2020	10
27194	11033	16161	4	0.10302					10768.0	ORF1ab	1.0	3590.0		different gene	2020-10	2020	10
13337	11035	2302	4	0.10302	13072.0	ORF1ab	1.0	4358.0	10770.0	ORF1ab	3.0	3590.0	768.0	same gene	2020-10	2020	10
13336	11035	2301	4	0.10302	13071.0	ORF1ab	3.0	4357.0	10770.0	ORF1ab	3.0	3590.0	767.0	same gene	2020-10	2020	10
13334	11035	2299	4	0.10302	13069.0	ORF1ab	1.0	4357.0	10770.0	ORF1ab	3.0	3590.0	767.0	same gene	2020-10	2020	10
11041	27229	16188	4	0.10302	10776.0	ORF1ab	3.0	3592.0	28.0	ORF6	1.0	10.0		different gene	2020-10	2020	10
11041	27227	16186	4	0.10302	10776.0	ORF1ab	3.0	3592.0	26.0	ORF6	2.0	9.0		different gene	2020-10	2020	10
11041	27223	16182	4	0.10302	10776.0	ORF1ab	3.0	3592.0	22.0	ORF6	1.0	8.0		different gene	2020-10	2020	10
11041	27218	16177	4	0.10302	10776.0	ORF1ab	3.0	3592.0	17.0	ORF6	2.0	6.0		different gene	2020-10	2020	10
11041	27197	16156	4	0.10302	10776.0	ORF1ab	3.0	3592.0						different gene	2020-10	2020	10
11041	27195	16154	4	0.10302	10776.0	ORF1ab	3.0	3592.0						different gene	2020-10	2020	10
11041	27194	16153	4	0.10302	10776.0	ORF1ab	3.0	3592.0						different gene	2020-10	2020	10
11041	27193	16152	4	0.10302	10776.0	ORF1ab	3.0	3592.0						different gene	2020-10	2020	10
11041	27192	16151	4	0.10302	10776.0	ORF1ab	3.0	3592.0						different gene	2020-10	2020	10
27195	11033	16162	4	0.10302					10768.0	ORF1ab	1.0	3590.0		different gene	2020-10	2020	10
13302	13318	16	4	0.10302	13037.0	ORF1ab	2.0	4346.0	13053.0	ORF1ab	3.0	4351.0	5.0	same gene	2020-10	2020	10
11032	27177	16145	4	0.10302	10767.0	ORF1ab	3.0	3589.0	655.0	M	1.0	219.0		different gene	2020-10	2020	10
11032	27191	16159	4	0.10302	10767.0	ORF1ab	3.0	3589.0	669.0	M	3.0	223.0		different gene	2020-10	2020	10
11032	27178	16146	4	0.10302	10767.0	ORF1ab	3.0	3589.0	656.0	M	2.0	219.0		different gene	2020-10	2020	10
11032	27179	16147	4	0.10302	10767.0	ORF1ab	3.0	3589.0	657.0	M	3.0	219.0		different gene	2020-10	2020	10
11032	27180	16148	4	0.10302	10767.0	ORF1ab	3.0	3589.0	658.0	M	1.0	220.0		different gene	2020-10	2020	10
11032	27181	16149	4	0.10302	10767.0	ORF1ab	3.0	3589.0	659.0	M	2.0	220.0		different gene	2020-10	2020	10
11032	27182	16150	4	0.10302	10767.0	ORF1ab	3.0	3589.0	660.0	M	3.0	220.0		different gene	2020-10	2020	10
11032	27184	16152	4	0.10302	10767.0	ORF1ab	3.0	3589.0	662.0	M	2.0	221.0		different gene	2020-10	2020	10
11032	27185	16153	4	0.10302	10767.0	ORF1ab	3.0	3589.0	663.0	M	3.0	221.0		different gene	2020-10	2020	10
11032	27186	16154	4	0.10302	10767.0	ORF1ab	3.0	3589.0	664.0	M	1.0	222.0		different gene	2020-10	2020	10
11032	27187	16155	4	0.10302	10767.0	ORF1ab	3.0	3589.0	665.0	M	2.0	222.0		different gene	2020-10	2020	10
11032	27188	16156	4	0.10302	10767.0	ORF1ab	3.0	3589.0	666.0	M	3.0	222.0		different gene	2020-10	2020	10
11032	27189	16157	4	0.10302	10767.0	ORF1ab	3.0	3589.0	667.0	M	1.0	223.0		different gene	2020-10	2020	10
11032	27190	16158	4	0.10302	10767.0	ORF1ab	3.0	3589.0	668.0	M	2.0	223.0		different gene	2020-10	2020	10
11032	27192	16160	4	0.10302	10767.0	ORF1ab	3.0	3589.0						different gene	2020-10	2020	10
11032	27229	16197	4	0.10302	10767.0	ORF1ab	3.0	3589.0	28.0	ORF6	1.0	10.0		different gene	2020-10	2020	10
13347	7988	5359	4	0.10302	13082.0	ORF1ab	2.0	4361.0	7723.0	ORF1ab	1.0	2575.0	1786.0	same gene	2020-10	2020	10
11032	27193	16161	4	0.10302	10767.0	ORF1ab	3.0	3589.0						different gene	2020-10	2020	10
11032	27194	16162	4	0.10302	10767.0	ORF1ab	3.0	3589.0						different gene	2020-10	2020	10
11032	27195	16163	4	0.10302	10767.0	ORF1ab	3.0	3589.0						different gene	2020-10	2020	10
11032	27197	16165	4	0.10302	10767.0	ORF1ab	3.0	3589.0						different gene	2020-10	2020	10
13346	7988	5358	4	0.10302	13081.0	ORF1ab	1.0	4361.0	7723.0	ORF1ab	1.0	2575.0	1786.0	same gene	2020-10	2020	10
13353	11035	2318	4	0.10302	13088.0	ORF1ab	2.0	4363.0	10770.0	ORF1ab	3.0	3590.0	773.0	same gene	2020-10	2020	10
11032	27218	16186	4	0.10302	10767.0	ORF1ab	3.0	3589.0	17.0	ORF6	2.0	6.0		different gene	2020-10	2020	10
13344	7988	5356	4	0.10302	13079.0	ORF1ab	2.0	4360.0	7723.0	ORF1ab	1.0	2575.0	1785.0	same gene	2020-10	2020	10
11032	27223	16191	4	0.10302	10767.0	ORF1ab	3.0	3589.0	22.0	ORF6	1.0	8.0		different gene	2020-10	2020	10
13343	7988	5355	4	0.10302	13078.0	ORF1ab	1.0	4360.0	7723.0	ORF1ab	1.0	2575.0	1785.0	same gene	2020-10	2020	10
11032	27227	16195	4	0.10302	10767.0	ORF1ab	3.0	3589.0	26.0	ORF6	2.0	9.0		different gene	2020-10	2020	10
11041	27191	16150	4	0.10302	10776.0	ORF1ab	3.0	3592.0	669.0	M	3.0	223.0		different gene	2020-10	2020	10
11041	27190	16149	4	0.10302	10776.0	ORF1ab	3.0	3592.0	668.0	M	2.0	223.0		different gene	2020-10	2020	10
11041	27189	16148	4	0.10302	10776.0	ORF1ab	3.0	3592.0	667.0	M	1.0	223.0		different gene	2020-10	2020	10
11041	13347	2306	4	0.10302	10776.0	ORF1ab	3.0	3592.0	13082.0	ORF1ab	2.0	4361.0	769.0	same gene	2020-10	2020	10
11041	13363	2322	4	0.10302	10776.0	ORF1ab	3.0	3592.0	13098.0	ORF1ab	3.0	4366.0	774.0	same gene	2020-10	2020	10
11041	13362	2321	4	0.10302	10776.0	ORF1ab	3.0	3592.0	13097.0	ORF1ab	2.0	4366.0	774.0	same gene	2020-10	2020	10
11041	13361	2320	4	0.10302	10776.0	ORF1ab	3.0	3592.0	13096.0	ORF1ab	1.0	4366.0	774.0	same gene	2020-10	2020	10
11041	13360	2319	4	0.10302	10776.0	ORF1ab	3.0	3592.0	13095.0	ORF1ab	3.0	4365.0	773.0	same gene	2020-10	2020	10
11041	13359	2318	4	0.10302	10776.0	ORF1ab	3.0	3592.0	13094.0	ORF1ab	2.0	4365.0	773.0	same gene	2020-10	2020	10
11041	13357	2316	4	0.10302	10776.0	ORF1ab	3.0	3592.0	13092.0	ORF1ab	3.0	4364.0	772.0	same gene	2020-10	2020	10
11041	13355	2314	4	0.10302	10776.0	ORF1ab	3.0	3592.0	13090.0	ORF1ab	1.0	4364.0	772.0	same gene	2020-10	2020	10
11041	13353	2312	4	0.10302	10776.0	ORF1ab	3.0	3592.0	13088.0	ORF1ab	2.0	4363.0	771.0	same gene	2020-10	2020	10
11041	13352	2311	4	0.10302	10776.0	ORF1ab	3.0	3592.0	13087.0	ORF1ab	1.0	4363.0	771.0	same gene	2020-10	2020	10
11041	13351	2310	4	0.10302	10776.0	ORF1ab	3.0	3592.0	13086.0	ORF1ab	3.0	4362.0	770.0	same gene	2020-10	2020	10
11041	13350	2309	4	0.10302	10776.0	ORF1ab	3.0	3592.0	13085.0	ORF1ab	2.0	4362.0	770.0	same gene	2020-10	2020	10
11041	13349	2308	4	0.10302	10776.0	ORF1ab	3.0	3592.0	13084.0	ORF1ab	1.0	4362.0	770.0	same gene	2020-10	2020	10
11041	13346	2305	4	0.10302	10776.0	ORF1ab	3.0	3592.0	13081.0	ORF1ab	1.0	4361.0	769.0	same gene	2020-10	2020	10
11041	27188	16147	4	0.10302	10776.0	ORF1ab	3.0	3592.0	666.0	M	3.0	222.0		different gene	2020-10	2020	10
11041	13344	2303	4	0.10302	10776.0	ORF1ab	3.0	3592.0	13079.0	ORF1ab	2.0	4360.0	768.0	same gene	2020-10	2020	10
11041	13343	2302	4	0.10302	10776.0	ORF1ab	3.0	3592.0	13078.0	ORF1ab	1.0	4360.0	768.0	same gene	2020-10	2020	10
11041	13342	2301	4	0.10302	10776.0	ORF1ab	3.0	3592.0	13077.0	ORF1ab	3.0	4359.0	767.0	same gene	2020-10	2020	10
11041	13341	2300	4	0.10302	10776.0	ORF1ab	3.0	3592.0	13076.0	ORF1ab	2.0	4359.0	767.0	same gene	2020-10	2020	10
11041	13340	2299	4	0.10302	10776.0	ORF1ab	3.0	3592.0	13075.0	ORF1ab	1.0	4359.0	767.0	same gene	2020-10	2020	10
11041	13337	2296	4	0.10302	10776.0	ORF1ab	3.0	3592.0	13072.0	ORF1ab	1.0	4358.0	766.0	same gene	2020-10	2020	10
11041	13336	2295	4	0.10302	10776.0	ORF1ab	3.0	3592.0	13071.0	ORF1ab	3.0	4357.0	765.0	same gene	2020-10	2020	10
11041	13334	2293	4	0.10302	10776.0	ORF1ab	3.0	3592.0	13069.0	ORF1ab	1.0	4357.0	765.0	same gene	2020-10	2020	10
13342	7988	5354	4	0.10302	13077.0	ORF1ab	3.0	4359.0	7723.0	ORF1ab	1.0	2575.0	1784.0	same gene	2020-10	2020	10
11041	13333	2292	4	0.10302	10776.0	ORF1ab	3.0	3592.0	13068.0	ORF1ab	3.0	4356.0	764.0	same gene	2020-10	2020	10
13302	11034	2268	4	0.10302	13037.0	ORF1ab	2.0	4346.0	10769.0	ORF1ab	2.0	3590.0	756.0	same gene	2020-10	2020	10
11041	13331	2290	4	0.10302	10776.0	ORF1ab	3.0	3592.0	13066.0	ORF1ab	1.0	4356.0	764.0	same gene	2020-10	2020	10
11041	13364	2323	4	0.10302	10776.0	ORF1ab	3.0	3592.0	13099.0	ORF1ab	1.0	4367.0	775.0	same gene	2020-10	2020	10
11041	13367	2326	4	0.10302	10776.0	ORF1ab	3.0	3592.0	13102.0	ORF1ab	1.0	4368.0	776.0	same gene	2020-10	2020	10
11041	13371	2330	4	0.10302	10776.0	ORF1ab	3.0	3592.0	13106.0	ORF1ab	2.0	4369.0	777.0	same gene	2020-10	2020	10
27229	11033	16196	4	0.10302	28.0	ORF6	1.0	10.0	10768.0	ORF1ab	1.0	3590.0		different gene	2020-10	2020	10
11041	27187	16146	4	0.10302	10776.0	ORF1ab	3.0	3592.0	665.0	M	2.0	222.0		different gene	2020-10	2020	10
11041	27186	16145	4	0.10302	10776.0	ORF1ab	3.0	3592.0	664.0	M	1.0	222.0		different gene	2020-10	2020	10
11041	27185	16144	4	0.10302	10776.0	ORF1ab	3.0	3592.0	663.0	M	3.0	221.0		different gene	2020-10	2020	10
11041	27184	16143	4	0.10302	10776.0	ORF1ab	3.0	3592.0	662.0	M	2.0	221.0		different gene	2020-10	2020	10
11041	27182	16141	4	0.10302	10776.0	ORF1ab	3.0	3592.0	660.0	M	3.0	220.0		different gene	2020-10	2020	10
13333	11035	2298	4	0.10302	13068.0	ORF1ab	3.0	4356.0	10770.0	ORF1ab	3.0	3590.0	766.0	same gene	2020-10	2020	10
13331	11035	2296	4	0.10302	13066.0	ORF1ab	1.0	4356.0	10770.0	ORF1ab	3.0	3590.0	766.0	same gene	2020-10	2020	10
11041	27181	16140	4	0.10302	10776.0	ORF1ab	3.0	3592.0	659.0	M	2.0	220.0		different gene	2020-10	2020	10
11041	27180	16139	4	0.10302	10776.0	ORF1ab	3.0	3592.0	658.0	M	1.0	220.0		different gene	2020-10	2020	10
11041	27179	16138	4	0.10302	10776.0	ORF1ab	3.0	3592.0	657.0	M	3.0	219.0		different gene	2020-10	2020	10
11041	27178	16137	4	0.10302	10776.0	ORF1ab	3.0	3592.0	656.0	M	2.0	219.0		different gene	2020-10	2020	10
11041	27177	16136	4	0.10302	10776.0	ORF1ab	3.0	3592.0	655.0	M	1.0	219.0		different gene	2020-10	2020	10
11041	27176	16135	4	0.10302	10776.0	ORF1ab	3.0	3592.0	654.0	M	3.0	218.0		different gene	2020-10	2020	10
11041	27175	16134	4	0.10302	10776.0	ORF1ab	3.0	3592.0	653.0	M	2.0	218.0		different gene	2020-10	2020	10
11041	27174	16133	4	0.10302	10776.0	ORF1ab	3.0	3592.0	652.0	M	1.0	218.0		different gene	2020-10	2020	10
13330	11035	2295	4	0.10302	13065.0	ORF1ab	3.0	4355.0	10770.0	ORF1ab	3.0	3590.0	765.0	same gene	2020-10	2020	10
13328	11035	2293	4	0.10302	13063.0	ORF1ab	1.0	4355.0	10770.0	ORF1ab	3.0	3590.0	765.0	same gene	2020-10	2020	10
13327	11035	2292	4	0.10302	13062.0	ORF1ab	3.0	4354.0	10770.0	ORF1ab	3.0	3590.0	764.0	same gene	2020-10	2020	10
13324	11035	2289	4	0.10302	13059.0	ORF1ab	3.0	4353.0	10770.0	ORF1ab	3.0	3590.0	763.0	same gene	2020-10	2020	10
13323	11035	2288	4	0.10302	13058.0	ORF1ab	2.0	4353.0	10770.0	ORF1ab	3.0	3590.0	763.0	same gene	2020-10	2020	10
11041	27173	16132	4	0.10302	10776.0	ORF1ab	3.0	3592.0	651.0	M	3.0	217.0		different gene	2020-10	2020	10
11041	27172	16131	4	0.10302	10776.0	ORF1ab	3.0	3592.0	650.0	M	2.0	217.0		different gene	2020-10	2020	10
11041	27171	16130	4	0.10302	10776.0	ORF1ab	3.0	3592.0	649.0	M	1.0	217.0		different gene	2020-10	2020	10
11041	27170	16129	4	0.10302	10776.0	ORF1ab	3.0	3592.0	648.0	M	3.0	216.0		different gene	2020-10	2020	10
27227	11033	16194	4	0.10302	26.0	ORF6	2.0	9.0	10768.0	ORF1ab	1.0	3590.0		different gene	2020-10	2020	10
13349	7988	5361	4	0.10302	13084.0	ORF1ab	1.0	4362.0	7723.0	ORF1ab	1.0	2575.0	1787.0	same gene	2020-10	2020	10
11032	27176	16144	4	0.10302	10767.0	ORF1ab	3.0	3589.0	654.0	M	3.0	218.0		different gene	2020-10	2020	10
11041	13328	2287	4	0.10302	10776.0	ORF1ab	3.0	3592.0	13063.0	ORF1ab	1.0	4355.0	763.0	same gene	2020-10	2020	10
11032	13317	2285	4	0.10302	10767.0	ORF1ab	3.0	3589.0	13052.0	ORF1ab	2.0	4351.0	762.0	same gene	2020-10	2020	10
11032	13305	2273	4	0.10302	10767.0	ORF1ab	3.0	3589.0	13040.0	ORF1ab	2.0	4347.0	758.0	same gene	2020-10	2020	10
11032	13306	2274	4	0.10302	10767.0	ORF1ab	3.0	3589.0	13041.0	ORF1ab	3.0	4347.0	758.0	same gene	2020-10	2020	10
11032	13307	2275	4	0.10302	10767.0	ORF1ab	3.0	3589.0	13042.0	ORF1ab	1.0	4348.0	759.0	same gene	2020-10	2020	10
11032	13309	2277	4	0.10302	10767.0	ORF1ab	3.0	3589.0	13044.0	ORF1ab	3.0	4348.0	759.0	same gene	2020-10	2020	10
11032	13310	2278	4	0.10302	10767.0	ORF1ab	3.0	3589.0	13045.0	ORF1ab	1.0	4349.0	760.0	same gene	2020-10	2020	10
11032	13311	2279	4	0.10302	10767.0	ORF1ab	3.0	3589.0	13046.0	ORF1ab	2.0	4349.0	760.0	same gene	2020-10	2020	10
11032	13312	2280	4	0.10302	10767.0	ORF1ab	3.0	3589.0	13047.0	ORF1ab	3.0	4349.0	760.0	same gene	2020-10	2020	10
13371	11035	2336	4	0.10302	13106.0	ORF1ab	2.0	4369.0	10770.0	ORF1ab	3.0	3590.0	779.0	same gene	2020-10	2020	10
13367	11035	2332	4	0.10302	13102.0	ORF1ab	1.0	4368.0	10770.0	ORF1ab	3.0	3590.0	778.0	same gene	2020-10	2020	10
11032	13313	2281	4	0.10302	10767.0	ORF1ab	3.0	3589.0	13048.0	ORF1ab	1.0	4350.0	761.0	same gene	2020-10	2020	10
11032	13314	2282	4	0.10302	10767.0	ORF1ab	3.0	3589.0	13049.0	ORF1ab	2.0	4350.0	761.0	same gene	2020-10	2020	10
11032	13316	2284	4	0.10302	10767.0	ORF1ab	3.0	3589.0	13051.0	ORF1ab	1.0	4351.0	762.0	same gene	2020-10	2020	10
27190	11033	16157	4	0.10302	668.0	M	2.0	223.0	10768.0	ORF1ab	1.0	3590.0		different gene	2020-10	2020	10
11032	13303	2271	4	0.10302	10767.0	ORF1ab	3.0	3589.0	13038.0	ORF1ab	3.0	4346.0	757.0	same gene	2020-10	2020	10
27191	11033	16158	4	0.10302	669.0	M	3.0	223.0	10768.0	ORF1ab	1.0	3590.0		different gene	2020-10	2020	10
27192	11033	16159	4	0.10302					10768.0	ORF1ab	1.0	3590.0		different gene	2020-10	2020	10
27193	11033	16160	4	0.10302					10768.0	ORF1ab	1.0	3590.0		different gene	2020-10	2020	10
11032	13319	2287	4	0.10302	10767.0	ORF1ab	3.0	3589.0	13054.0	ORF1ab	1.0	4352.0	763.0	same gene	2020-10	2020	10
11032	13320	2288	4	0.10302	10767.0	ORF1ab	3.0	3589.0	13055.0	ORF1ab	2.0	4352.0	763.0	same gene	2020-10	2020	10
11032	13321	2289	4	0.10302	10767.0	ORF1ab	3.0	3589.0	13056.0	ORF1ab	3.0	4352.0	763.0	same gene	2020-10	2020	10
11032	13322	2290	4	0.10302	10767.0	ORF1ab	3.0	3589.0	13057.0	ORF1ab	1.0	4353.0	764.0	same gene	2020-10	2020	10
11032	13323	2291	4	0.10302	10767.0	ORF1ab	3.0	3589.0	13058.0	ORF1ab	2.0	4353.0	764.0	same gene	2020-10	2020	10
11032	13324	2292	4	0.10302	10767.0	ORF1ab	3.0	3589.0	13059.0	ORF1ab	3.0	4353.0	764.0	same gene	2020-10	2020	10
11032	13327	2295	4	0.10302	10767.0	ORF1ab	3.0	3589.0	13062.0	ORF1ab	3.0	4354.0	765.0	same gene	2020-10	2020	10
11032	13328	2296	4	0.10302	10767.0	ORF1ab	3.0	3589.0	13063.0	ORF1ab	1.0	4355.0	766.0	same gene	2020-10	2020	10
11032	13330	2298	4	0.10302	10767.0	ORF1ab	3.0	3589.0	13065.0	ORF1ab	3.0	4355.0	766.0	same gene	2020-10	2020	10
11032	13304	2272	4	0.10302	10767.0	ORF1ab	3.0	3589.0	13039.0	ORF1ab	1.0	4347.0	758.0	same gene	2020-10	2020	10
11032	13302	2270	4	0.10302	10767.0	ORF1ab	3.0	3589.0	13037.0	ORF1ab	2.0	4346.0	757.0	same gene	2020-10	2020	10
11032	27175	16143	4	0.10302	10767.0	ORF1ab	3.0	3589.0	653.0	M	2.0	218.0		different gene	2020-10	2020	10
27172	7988	19184	4	0.10302	650.0	M	2.0	217.0	7723.0	ORF1ab	1.0	2575.0		different gene	2020-10	2020	10
27176	7988	19188	4	0.10302	654.0	M	3.0	218.0	7723.0	ORF1ab	1.0	2575.0		different gene	2020-10	2020	10
27175	7988	19187	4	0.10302	653.0	M	2.0	218.0	7723.0	ORF1ab	1.0	2575.0		different gene	2020-10	2020	10
27173	11033	16140	4	0.10302	651.0	M	3.0	217.0	10768.0	ORF1ab	1.0	3590.0		different gene	2020-10	2020	10
27170	11035	16135	4	0.10302	648.0	M	3.0	216.0	10770.0	ORF1ab	3.0	3590.0		different gene	2020-10	2020	10
27174	11033	16141	4	0.10302	652.0	M	1.0	218.0	10768.0	ORF1ab	1.0	3590.0		different gene	2020-10	2020	10
27174	7988	19186	4	0.10302	652.0	M	1.0	218.0	7723.0	ORF1ab	1.0	2575.0		different gene	2020-10	2020	10
27175	11033	16142	4	0.10302	653.0	M	2.0	218.0	10768.0	ORF1ab	1.0	3590.0		different gene	2020-10	2020	10
27173	7988	19185	4	0.10302	651.0	M	3.0	217.0	7723.0	ORF1ab	1.0	2575.0		different gene	2020-10	2020	10
27176	11033	16143	4	0.10302	654.0	M	3.0	218.0	10768.0	ORF1ab	1.0	3590.0		different gene	2020-10	2020	10
27177	11033	16144	4	0.10302	655.0	M	1.0	219.0	10768.0	ORF1ab	1.0	3590.0		different gene	2020-10	2020	10
13304	13318	14	4	0.10302	13039.0	ORF1ab	1.0	4347.0	13053.0	ORF1ab	3.0	4351.0	4.0	same gene	2020-10	2020	10
13303	28430	15127	4	0.10302	13038.0	ORF1ab	3.0	4346.0	157.0	N	1.0	53.0		different gene	2020-10	2020	10
27171	7988	19183	4	0.10302	649.0	M	1.0	217.0	7723.0	ORF1ab	1.0	2575.0		different gene	2020-10	2020	10
27189	11033	16156	4	0.10302	667.0	M	1.0	223.0	10768.0	ORF1ab	1.0	3590.0		different gene	2020-10	2020	10
27170	7988	19182	4	0.10302	648.0	M	3.0	216.0	7723.0	ORF1ab	1.0	2575.0		different gene	2020-10	2020	10
13303	27228	13925	4	0.10302	13038.0	ORF1ab	3.0	4346.0	27.0	ORF6	3.0	9.0		different gene	2020-10	2020	10
27178	11033	16145	4	0.10302	656.0	M	2.0	219.0	10768.0	ORF1ab	1.0	3590.0		different gene	2020-10	2020	10
27179	11033	16146	4	0.10302	657.0	M	3.0	219.0	10768.0	ORF1ab	1.0	3590.0		different gene	2020-10	2020	10
27180	11033	16147	4	0.10302	658.0	M	1.0	220.0	10768.0	ORF1ab	1.0	3590.0		different gene	2020-10	2020	10
27181	11033	16148	4	0.10302	659.0	M	2.0	220.0	10768.0	ORF1ab	1.0	3590.0		different gene	2020-10	2020	10
27182	11033	16149	4	0.10302	660.0	M	3.0	220.0	10768.0	ORF1ab	1.0	3590.0		different gene	2020-10	2020	10
27184	11033	16151	4	0.10302	662.0	M	2.0	221.0	10768.0	ORF1ab	1.0	3590.0		different gene	2020-10	2020	10
27185	11033	16152	4	0.10302	663.0	M	3.0	221.0	10768.0	ORF1ab	1.0	3590.0		different gene	2020-10	2020	10
27186	11033	16153	4	0.10302	664.0	M	1.0	222.0	10768.0	ORF1ab	1.0	3590.0		different gene	2020-10	2020	10
27187	11033	16154	4	0.10302	665.0	M	2.0	222.0	10768.0	ORF1ab	1.0	3590.0		different gene	2020-10	2020	10
27188	11033	16155	4	0.10302	666.0	M	3.0	222.0	10768.0	ORF1ab	1.0	3590.0		different gene	2020-10	2020	10
11032	13331	2299	4	0.10302	10767.0	ORF1ab	3.0	3589.0	13066.0	ORF1ab	1.0	4356.0	767.0	same gene	2020-10	2020	10
11032	13333	2301	4	0.10302	10767.0	ORF1ab	3.0	3589.0	13068.0	ORF1ab	3.0	4356.0	767.0	same gene	2020-10	2020	10
11032	13334	2302	4	0.10302	10767.0	ORF1ab	3.0	3589.0	13069.0	ORF1ab	1.0	4357.0	768.0	same gene	2020-10	2020	10
11032	13371	2339	4	0.10302	10767.0	ORF1ab	3.0	3589.0	13106.0	ORF1ab	2.0	4369.0	780.0	same gene	2020-10	2020	10
11032	13353	2321	4	0.10302	10767.0	ORF1ab	3.0	3589.0	13088.0	ORF1ab	2.0	4363.0	774.0	same gene	2020-10	2020	10
11032	13355	2323	4	0.10302	10767.0	ORF1ab	3.0	3589.0	13090.0	ORF1ab	1.0	4364.0	775.0	same gene	2020-10	2020	10
11032	13357	2325	4	0.10302	10767.0	ORF1ab	3.0	3589.0	13092.0	ORF1ab	3.0	4364.0	775.0	same gene	2020-10	2020	10
11032	13359	2327	4	0.10302	10767.0	ORF1ab	3.0	3589.0	13094.0	ORF1ab	2.0	4365.0	776.0	same gene	2020-10	2020	10
11032	13360	2328	4	0.10302	10767.0	ORF1ab	3.0	3589.0	13095.0	ORF1ab	3.0	4365.0	776.0	same gene	2020-10	2020	10
11032	13361	2329	4	0.10302	10767.0	ORF1ab	3.0	3589.0	13096.0	ORF1ab	1.0	4366.0	777.0	same gene	2020-10	2020	10
13352	7988	5364	4	0.10302	13087.0	ORF1ab	1.0	4363.0	7723.0	ORF1ab	1.0	2575.0	1788.0	same gene	2020-10	2020	10
11032	13362	2330	4	0.10302	10767.0	ORF1ab	3.0	3589.0	13097.0	ORF1ab	2.0	4366.0	777.0	same gene	2020-10	2020	10
13351	7988	5363	4	0.10302	13086.0	ORF1ab	3.0	4362.0	7723.0	ORF1ab	1.0	2575.0	1787.0	same gene	2020-10	2020	10
11032	13363	2331	4	0.10302	10767.0	ORF1ab	3.0	3589.0	13098.0	ORF1ab	3.0	4366.0	777.0	same gene	2020-10	2020	10
11032	13364	2332	4	0.10302	10767.0	ORF1ab	3.0	3589.0	13099.0	ORF1ab	1.0	4367.0	778.0	same gene	2020-10	2020	10
11032	13367	2335	4	0.10302	10767.0	ORF1ab	3.0	3589.0	13102.0	ORF1ab	1.0	4368.0	779.0	same gene	2020-10	2020	10
13350	7988	5362	4	0.10302	13085.0	ORF1ab	2.0	4362.0	7723.0	ORF1ab	1.0	2575.0	1787.0	same gene	2020-10	2020	10
11032	13336	2304	4	0.10302	10767.0	ORF1ab	3.0	3589.0	13071.0	ORF1ab	3.0	4357.0	768.0	same gene	2020-10	2020	10
11032	27170	16138	4	0.10302	10767.0	ORF1ab	3.0	3589.0	648.0	M	3.0	216.0		different gene	2020-10	2020	10
11032	27171	16139	4	0.10302	10767.0	ORF1ab	3.0	3589.0	649.0	M	1.0	217.0		different gene	2020-10	2020	10
13363	11035	2328	4	0.10302	13098.0	ORF1ab	3.0	4366.0	10770.0	ORF1ab	3.0	3590.0	776.0	same gene	2020-10	2020	10
13362	11035	2327	4	0.10302	13097.0	ORF1ab	2.0	4366.0	10770.0	ORF1ab	3.0	3590.0	776.0	same gene	2020-10	2020	10
13361	11035	2326	4	0.10302	13096.0	ORF1ab	1.0	4366.0	10770.0	ORF1ab	3.0	3590.0	776.0	same gene	2020-10	2020	10
13360	11035	2325	4	0.10302	13095.0	ORF1ab	3.0	4365.0	10770.0	ORF1ab	3.0	3590.0	775.0	same gene	2020-10	2020	10
13359	11035	2324	4	0.10302	13094.0	ORF1ab	2.0	4365.0	10770.0	ORF1ab	3.0	3590.0	775.0	same gene	2020-10	2020	10
13357	11035	2322	4	0.10302	13092.0	ORF1ab	3.0	4364.0	10770.0	ORF1ab	3.0	3590.0	774.0	same gene	2020-10	2020	10
13355	11035	2320	4	0.10302	13090.0	ORF1ab	1.0	4364.0	10770.0	ORF1ab	3.0	3590.0	774.0	same gene	2020-10	2020	10
11032	27172	16140	4	0.10302	10767.0	ORF1ab	3.0	3589.0	650.0	M	2.0	217.0		different gene	2020-10	2020	10
11032	27173	16141	4	0.10302	10767.0	ORF1ab	3.0	3589.0	651.0	M	3.0	217.0		different gene	2020-10	2020	10
11032	27174	16142	4	0.10302	10767.0	ORF1ab	3.0	3589.0	652.0	M	1.0	218.0		different gene	2020-10	2020	10
13353	7988	5365	4	0.10302	13088.0	ORF1ab	2.0	4363.0	7723.0	ORF1ab	1.0	2575.0	1788.0	same gene	2020-10	2020	10
13355	7988	5367	4	0.10302	13090.0	ORF1ab	1.0	4364.0	7723.0	ORF1ab	1.0	2575.0	1789.0	same gene	2020-10	2020	10
11032	13352	2320	4	0.10302	10767.0	ORF1ab	3.0	3589.0	13087.0	ORF1ab	1.0	4363.0	774.0	same gene	2020-10	2020	10
11032	13351	2319	4	0.10302	10767.0	ORF1ab	3.0	3589.0	13086.0	ORF1ab	3.0	4362.0	773.0	same gene	2020-10	2020	10
11032	13337	2305	4	0.10302	10767.0	ORF1ab	3.0	3589.0	13072.0	ORF1ab	1.0	4358.0	769.0	same gene	2020-10	2020	10
13371	7988	5383	4	0.10302	13106.0	ORF1ab	2.0	4369.0	7723.0	ORF1ab	1.0	2575.0	1794.0	same gene	2020-10	2020	10
13364	11035	2329	4	0.10302	13099.0	ORF1ab	1.0	4367.0	10770.0	ORF1ab	3.0	3590.0	777.0	same gene	2020-10	2020	10
28430	13316	15114	4	0.10302	157.0	N	1.0	53.0	13051.0	ORF1ab	1.0	4351.0		different gene	2020-10	2020	10
13367	7988	5379	4	0.10302	13102.0	ORF1ab	1.0	4368.0	7723.0	ORF1ab	1.0	2575.0	1793.0	same gene	2020-10	2020	10
13371	11038	2333	4	0.10302	13106.0	ORF1ab	2.0	4369.0	10773.0	ORF1ab	3.0	3591.0	778.0	same gene	2020-10	2020	10
13363	7988	5375	4	0.10302	13098.0	ORF1ab	3.0	4366.0	7723.0	ORF1ab	1.0	2575.0	1791.0	same gene	2020-10	2020	10
11032	13340	2308	4	0.10302	10767.0	ORF1ab	3.0	3589.0	13075.0	ORF1ab	1.0	4359.0	770.0	same gene	2020-10	2020	10
27228	13316	13912	4	0.10302	27.0	ORF6	3.0	9.0	13051.0	ORF1ab	1.0	4351.0		different gene	2020-10	2020	10
13362	7988	5374	4	0.10302	13097.0	ORF1ab	2.0	4366.0	7723.0	ORF1ab	1.0	2575.0	1791.0	same gene	2020-10	2020	10
11032	13341	2309	4	0.10302	10767.0	ORF1ab	3.0	3589.0	13076.0	ORF1ab	2.0	4359.0	770.0	same gene	2020-10	2020	10
11032	13342	2310	4	0.10302	10767.0	ORF1ab	3.0	3589.0	13077.0	ORF1ab	3.0	4359.0	770.0	same gene	2020-10	2020	10
13361	7988	5373	4	0.10302	13096.0	ORF1ab	1.0	4366.0	7723.0	ORF1ab	1.0	2575.0	1791.0	same gene	2020-10	2020	10
11032	13343	2311	4	0.10302	10767.0	ORF1ab	3.0	3589.0	13078.0	ORF1ab	1.0	4360.0	771.0	same gene	2020-10	2020	10
11032	13344	2312	4	0.10302	10767.0	ORF1ab	3.0	3589.0	13079.0	ORF1ab	2.0	4360.0	771.0	same gene	2020-10	2020	10
13303	13318	15	4	0.10302	13038.0	ORF1ab	3.0	4346.0	13053.0	ORF1ab	3.0	4351.0	5.0	same gene	2020-10	2020	10
11032	13346	2314	4	0.10302	10767.0	ORF1ab	3.0	3589.0	13081.0	ORF1ab	1.0	4361.0	772.0	same gene	2020-10	2020	10
13302	28430	15128	4	0.10302	13037.0	ORF1ab	2.0	4346.0	157.0	N	1.0	53.0		different gene	2020-10	2020	10
13360	7988	5372	4	0.10302	13095.0	ORF1ab	3.0	4365.0	7723.0	ORF1ab	1.0	2575.0	1790.0	same gene	2020-10	2020	10
13359	7988	5371	4	0.10302	13094.0	ORF1ab	2.0	4365.0	7723.0	ORF1ab	1.0	2575.0	1790.0	same gene	2020-10	2020	10
13357	7988	5369	4	0.10302	13092.0	ORF1ab	3.0	4364.0	7723.0	ORF1ab	1.0	2575.0	1789.0	same gene	2020-10	2020	10
13302	27228	13926	4	0.10302	13037.0	ORF1ab	2.0	4346.0	27.0	ORF6	3.0	9.0		different gene	2020-10	2020	10
11032	13347	2315	4	0.10302	10767.0	ORF1ab	3.0	3589.0	13082.0	ORF1ab	2.0	4361.0	772.0	same gene	2020-10	2020	10
11032	13349	2317	4	0.10302	10767.0	ORF1ab	3.0	3589.0	13084.0	ORF1ab	1.0	4362.0	773.0	same gene	2020-10	2020	10
11032	13350	2318	4	0.10302	10767.0	ORF1ab	3.0	3589.0	13085.0	ORF1ab	2.0	4362.0	773.0	same gene	2020-10	2020	10
11041	13330	2289	4	0.10302	10776.0	ORF1ab	3.0	3592.0	13065.0	ORF1ab	3.0	4355.0	763.0	same gene	2020-10	2020	10
11041	13327	2286	4	0.10302	10776.0	ORF1ab	3.0	3592.0	13062.0	ORF1ab	3.0	4354.0	762.0	same gene	2020-10	2020	10
11038	27190	16152	4	0.10302	10773.0	ORF1ab	3.0	3591.0	668.0	M	2.0	223.0		different gene	2020-10	2020	10
11039	13371	2332	4	0.10302	10774.0	ORF1ab	1.0	3592.0	13106.0	ORF1ab	2.0	4369.0	777.0	same gene	2020-10	2020	10
11039	27179	16140	4	0.10302	10774.0	ORF1ab	1.0	3592.0	657.0	M	3.0	219.0		different gene	2020-10	2020	10
11039	27178	16139	4	0.10302	10774.0	ORF1ab	1.0	3592.0	656.0	M	2.0	219.0		different gene	2020-10	2020	10
11039	27177	16138	4	0.10302	10774.0	ORF1ab	1.0	3592.0	655.0	M	1.0	219.0		different gene	2020-10	2020	10
11039	27176	16137	4	0.10302	10774.0	ORF1ab	1.0	3592.0	654.0	M	3.0	218.0		different gene	2020-10	2020	10
11039	27175	16136	4	0.10302	10774.0	ORF1ab	1.0	3592.0	653.0	M	2.0	218.0		different gene	2020-10	2020	10
11039	27174	16135	4	0.10302	10774.0	ORF1ab	1.0	3592.0	652.0	M	1.0	218.0		different gene	2020-10	2020	10
11039	27173	16134	4	0.10302	10774.0	ORF1ab	1.0	3592.0	651.0	M	3.0	217.0		different gene	2020-10	2020	10
11039	27172	16133	4	0.10302	10774.0	ORF1ab	1.0	3592.0	650.0	M	2.0	217.0		different gene	2020-10	2020	10
11039	27171	16132	4	0.10302	10774.0	ORF1ab	1.0	3592.0	649.0	M	1.0	217.0		different gene	2020-10	2020	10
11039	27170	16131	4	0.10302	10774.0	ORF1ab	1.0	3592.0	648.0	M	3.0	216.0		different gene	2020-10	2020	10
11033	13311	2278	4	0.10302	10768.0	ORF1ab	1.0	3590.0	13046.0	ORF1ab	2.0	4349.0	759.0	same gene	2020-10	2020	10
11033	13312	2279	4	0.10302	10768.0	ORF1ab	1.0	3590.0	13047.0	ORF1ab	3.0	4349.0	759.0	same gene	2020-10	2020	10
11039	13367	2328	4	0.10302	10774.0	ORF1ab	1.0	3592.0	13102.0	ORF1ab	1.0	4368.0	776.0	same gene	2020-10	2020	10
11039	27181	16142	4	0.10302	10774.0	ORF1ab	1.0	3592.0	659.0	M	2.0	220.0		different gene	2020-10	2020	10
11039	13364	2325	4	0.10302	10774.0	ORF1ab	1.0	3592.0	13099.0	ORF1ab	1.0	4367.0	775.0	same gene	2020-10	2020	10
11039	13363	2324	4	0.10302	10774.0	ORF1ab	1.0	3592.0	13098.0	ORF1ab	3.0	4366.0	774.0	same gene	2020-10	2020	10
11039	13362	2323	4	0.10302	10774.0	ORF1ab	1.0	3592.0	13097.0	ORF1ab	2.0	4366.0	774.0	same gene	2020-10	2020	10
11039	13361	2322	4	0.10302	10774.0	ORF1ab	1.0	3592.0	13096.0	ORF1ab	1.0	4366.0	774.0	same gene	2020-10	2020	10
11039	13360	2321	4	0.10302	10774.0	ORF1ab	1.0	3592.0	13095.0	ORF1ab	3.0	4365.0	773.0	same gene	2020-10	2020	10
11039	13359	2320	4	0.10302	10774.0	ORF1ab	1.0	3592.0	13094.0	ORF1ab	2.0	4365.0	773.0	same gene	2020-10	2020	10
11039	13357	2318	4	0.10302	10774.0	ORF1ab	1.0	3592.0	13092.0	ORF1ab	3.0	4364.0	772.0	same gene	2020-10	2020	10
11039	13355	2316	4	0.10302	10774.0	ORF1ab	1.0	3592.0	13090.0	ORF1ab	1.0	4364.0	772.0	same gene	2020-10	2020	10
11039	13353	2314	4	0.10302	10774.0	ORF1ab	1.0	3592.0	13088.0	ORF1ab	2.0	4363.0	771.0	same gene	2020-10	2020	10
11039	13352	2313	4	0.10302	10774.0	ORF1ab	1.0	3592.0	13087.0	ORF1ab	1.0	4363.0	771.0	same gene	2020-10	2020	10
11039	13351	2312	4	0.10302	10774.0	ORF1ab	1.0	3592.0	13086.0	ORF1ab	3.0	4362.0	770.0	same gene	2020-10	2020	10
11039	13350	2311	4	0.10302	10774.0	ORF1ab	1.0	3592.0	13085.0	ORF1ab	2.0	4362.0	770.0	same gene	2020-10	2020	10
11039	27180	16141	4	0.10302	10774.0	ORF1ab	1.0	3592.0	658.0	M	1.0	220.0		different gene	2020-10	2020	10
11039	27182	16143	4	0.10302	10774.0	ORF1ab	1.0	3592.0	660.0	M	3.0	220.0		different gene	2020-10	2020	10
13307	11035	2272	4	0.10302	13042.0	ORF1ab	1.0	4348.0	10770.0	ORF1ab	3.0	3590.0	758.0	same gene	2020-10	2020	10
11039	27223	16184	4	0.10302	10774.0	ORF1ab	1.0	3592.0	22.0	ORF6	1.0	8.0		different gene	2020-10	2020	10
13305	11035	2270	4	0.10302	13040.0	ORF1ab	2.0	4347.0	10770.0	ORF1ab	3.0	3590.0	757.0	same gene	2020-10	2020	10
13304	11035	2269	4	0.10302	13039.0	ORF1ab	1.0	4347.0	10770.0	ORF1ab	3.0	3590.0	757.0	same gene	2020-10	2020	10
13303	11035	2268	4	0.10302	13038.0	ORF1ab	3.0	4346.0	10770.0	ORF1ab	3.0	3590.0	756.0	same gene	2020-10	2020	10
13302	11035	2267	4	0.10302	13037.0	ORF1ab	2.0	4346.0	10770.0	ORF1ab	3.0	3590.0	756.0	same gene	2020-10	2020	10
11033	13306	2273	4	0.10302	10768.0	ORF1ab	1.0	3590.0	13041.0	ORF1ab	3.0	4347.0	757.0	same gene	2020-10	2020	10
11033	13307	2274	4	0.10302	10768.0	ORF1ab	1.0	3590.0	13042.0	ORF1ab	1.0	4348.0	758.0	same gene	2020-10	2020	10
11033	13309	2276	4	0.10302	10768.0	ORF1ab	1.0	3590.0	13044.0	ORF1ab	3.0	4348.0	758.0	same gene	2020-10	2020	10
11033	13310	2277	4	0.10302	10768.0	ORF1ab	1.0	3590.0	13045.0	ORF1ab	1.0	4349.0	759.0	same gene	2020-10	2020	10
27229	11034	16195	4	0.10302	28.0	ORF6	1.0	10.0	10769.0	ORF1ab	2.0	3590.0		different gene	2020-10	2020	10
27227	11034	16193	4	0.10302	26.0	ORF6	2.0	9.0	10769.0	ORF1ab	2.0	3590.0		different gene	2020-10	2020	10
11039	27229	16190	4	0.10302	10774.0	ORF1ab	1.0	3592.0	28.0	ORF6	1.0	10.0		different gene	2020-10	2020	10
11039	27227	16188	4	0.10302	10774.0	ORF1ab	1.0	3592.0	26.0	ORF6	2.0	9.0		different gene	2020-10	2020	10
11039	27218	16179	4	0.10302	10774.0	ORF1ab	1.0	3592.0	17.0	ORF6	2.0	6.0		different gene	2020-10	2020	10
11039	27184	16145	4	0.10302	10774.0	ORF1ab	1.0	3592.0	662.0	M	2.0	221.0		different gene	2020-10	2020	10
11039	27197	16158	4	0.10302	10774.0	ORF1ab	1.0	3592.0						different gene	2020-10	2020	10
11039	27195	16156	4	0.10302	10774.0	ORF1ab	1.0	3592.0						different gene	2020-10	2020	10
11039	27194	16155	4	0.10302	10774.0	ORF1ab	1.0	3592.0						different gene	2020-10	2020	10
11039	27193	16154	4	0.10302	10774.0	ORF1ab	1.0	3592.0						different gene	2020-10	2020	10
11039	27192	16153	4	0.10302	10774.0	ORF1ab	1.0	3592.0						different gene	2020-10	2020	10
11039	27191	16152	4	0.10302	10774.0	ORF1ab	1.0	3592.0	669.0	M	3.0	223.0		different gene	2020-10	2020	10
11039	27190	16151	4	0.10302	10774.0	ORF1ab	1.0	3592.0	668.0	M	2.0	223.0		different gene	2020-10	2020	10
11039	27189	16150	4	0.10302	10774.0	ORF1ab	1.0	3592.0	667.0	M	1.0	223.0		different gene	2020-10	2020	10
11039	27188	16149	4	0.10302	10774.0	ORF1ab	1.0	3592.0	666.0	M	3.0	222.0		different gene	2020-10	2020	10
11039	27187	16148	4	0.10302	10774.0	ORF1ab	1.0	3592.0	665.0	M	2.0	222.0		different gene	2020-10	2020	10
11039	27186	16147	4	0.10302	10774.0	ORF1ab	1.0	3592.0	664.0	M	1.0	222.0		different gene	2020-10	2020	10
11039	27185	16146	4	0.10302	10774.0	ORF1ab	1.0	3592.0	663.0	M	3.0	221.0		different gene	2020-10	2020	10
11039	13349	2310	4	0.10302	10774.0	ORF1ab	1.0	3592.0	13084.0	ORF1ab	1.0	4362.0	770.0	same gene	2020-10	2020	10
11039	13347	2308	4	0.10302	10774.0	ORF1ab	1.0	3592.0	13082.0	ORF1ab	2.0	4361.0	769.0	same gene	2020-10	2020	10
11039	13346	2307	4	0.10302	10774.0	ORF1ab	1.0	3592.0	13081.0	ORF1ab	1.0	4361.0	769.0	same gene	2020-10	2020	10
27189	11034	16155	4	0.10302	667.0	M	1.0	223.0	10769.0	ORF1ab	2.0	3590.0		different gene	2020-10	2020	10
11039	13304	2265	4	0.10302	10774.0	ORF1ab	1.0	3592.0	13039.0	ORF1ab	1.0	4347.0	755.0	same gene	2020-10	2020	10
11039	13303	2264	4	0.10302	10774.0	ORF1ab	1.0	3592.0	13038.0	ORF1ab	3.0	4346.0	754.0	same gene	2020-10	2020	10
11039	13302	2263	4	0.10302	10774.0	ORF1ab	1.0	3592.0	13037.0	ORF1ab	2.0	4346.0	754.0	same gene	2020-10	2020	10
27223	11034	16189	4	0.10302	22.0	ORF6	1.0	8.0	10769.0	ORF1ab	2.0	3590.0		different gene	2020-10	2020	10
27218	11034	16184	4	0.10302	17.0	ORF6	2.0	6.0	10769.0	ORF1ab	2.0	3590.0		different gene	2020-10	2020	10
27197	11034	16163	4	0.10302					10769.0	ORF1ab	2.0	3590.0		different gene	2020-10	2020	10
27195	11034	16161	4	0.10302					10769.0	ORF1ab	2.0	3590.0		different gene	2020-10	2020	10
27194	11034	16160	4	0.10302					10769.0	ORF1ab	2.0	3590.0		different gene	2020-10	2020	10
27193	11034	16159	4	0.10302					10769.0	ORF1ab	2.0	3590.0		different gene	2020-10	2020	10
27192	11034	16158	4	0.10302					10769.0	ORF1ab	2.0	3590.0		different gene	2020-10	2020	10
27191	11034	16157	4	0.10302	669.0	M	3.0	223.0	10769.0	ORF1ab	2.0	3590.0		different gene	2020-10	2020	10
27190	11034	16156	4	0.10302	668.0	M	2.0	223.0	10769.0	ORF1ab	2.0	3590.0		different gene	2020-10	2020	10
27188	11034	16154	4	0.10302	666.0	M	3.0	222.0	10769.0	ORF1ab	2.0	3590.0		different gene	2020-10	2020	10
11039	13344	2305	4	0.10302	10774.0	ORF1ab	1.0	3592.0	13079.0	ORF1ab	2.0	4360.0	768.0	same gene	2020-10	2020	10
27187	11034	16153	4	0.10302	665.0	M	2.0	222.0	10769.0	ORF1ab	2.0	3590.0		different gene	2020-10	2020	10
27186	11034	16152	4	0.10302	664.0	M	1.0	222.0	10769.0	ORF1ab	2.0	3590.0		different gene	2020-10	2020	10
11038	27229	16191	4	0.10302	10773.0	ORF1ab	3.0	3591.0	28.0	ORF6	1.0	10.0		different gene	2020-10	2020	10
11038	27227	16189	4	0.10302	10773.0	ORF1ab	3.0	3591.0	26.0	ORF6	2.0	9.0		different gene	2020-10	2020	10
11038	27223	16185	4	0.10302	10773.0	ORF1ab	3.0	3591.0	22.0	ORF6	1.0	8.0		different gene	2020-10	2020	10
11038	27218	16180	4	0.10302	10773.0	ORF1ab	3.0	3591.0	17.0	ORF6	2.0	6.0		different gene	2020-10	2020	10
11038	27197	16159	4	0.10302	10773.0	ORF1ab	3.0	3591.0						different gene	2020-10	2020	10
11038	27195	16157	4	0.10302	10773.0	ORF1ab	3.0	3591.0						different gene	2020-10	2020	10
11038	27194	16156	4	0.10302	10773.0	ORF1ab	3.0	3591.0						different gene	2020-10	2020	10
11038	27193	16155	4	0.10302	10773.0	ORF1ab	3.0	3591.0						different gene	2020-10	2020	10
11038	27192	16154	4	0.10302	10773.0	ORF1ab	3.0	3591.0						different gene	2020-10	2020	10
11038	27191	16153	4	0.10302	10773.0	ORF1ab	3.0	3591.0	669.0	M	3.0	223.0		different gene	2020-10	2020	10
11039	13305	2266	4	0.10302	10774.0	ORF1ab	1.0	3592.0	13040.0	ORF1ab	2.0	4347.0	755.0	same gene	2020-10	2020	10
11039	13306	2267	4	0.10302	10774.0	ORF1ab	1.0	3592.0	13041.0	ORF1ab	3.0	4347.0	755.0	same gene	2020-10	2020	10
11039	13307	2268	4	0.10302	10774.0	ORF1ab	1.0	3592.0	13042.0	ORF1ab	1.0	4348.0	756.0	same gene	2020-10	2020	10
11039	13309	2270	4	0.10302	10774.0	ORF1ab	1.0	3592.0	13044.0	ORF1ab	3.0	4348.0	756.0	same gene	2020-10	2020	10
11039	13343	2304	4	0.10302	10774.0	ORF1ab	1.0	3592.0	13078.0	ORF1ab	1.0	4360.0	768.0	same gene	2020-10	2020	10
11039	13342	2303	4	0.10302	10774.0	ORF1ab	1.0	3592.0	13077.0	ORF1ab	3.0	4359.0	767.0	same gene	2020-10	2020	10
11039	13341	2302	4	0.10302	10774.0	ORF1ab	1.0	3592.0	13076.0	ORF1ab	2.0	4359.0	767.0	same gene	2020-10	2020	10
11039	13340	2301	4	0.10302	10774.0	ORF1ab	1.0	3592.0	13075.0	ORF1ab	1.0	4359.0	767.0	same gene	2020-10	2020	10
11039	13337	2298	4	0.10302	10774.0	ORF1ab	1.0	3592.0	13072.0	ORF1ab	1.0	4358.0	766.0	same gene	2020-10	2020	10
11039	13336	2297	4	0.10302	10774.0	ORF1ab	1.0	3592.0	13071.0	ORF1ab	3.0	4357.0	765.0	same gene	2020-10	2020	10
11039	13334	2295	4	0.10302	10774.0	ORF1ab	1.0	3592.0	13069.0	ORF1ab	1.0	4357.0	765.0	same gene	2020-10	2020	10
11039	13333	2294	4	0.10302	10774.0	ORF1ab	1.0	3592.0	13068.0	ORF1ab	3.0	4356.0	764.0	same gene	2020-10	2020	10
11039	13331	2292	4	0.10302	10774.0	ORF1ab	1.0	3592.0	13066.0	ORF1ab	1.0	4356.0	764.0	same gene	2020-10	2020	10
11039	13330	2291	4	0.10302	10774.0	ORF1ab	1.0	3592.0	13065.0	ORF1ab	3.0	4355.0	763.0	same gene	2020-10	2020	10
11039	13328	2289	4	0.10302	10774.0	ORF1ab	1.0	3592.0	13063.0	ORF1ab	1.0	4355.0	763.0	same gene	2020-10	2020	10
11039	13327	2288	4	0.10302	10774.0	ORF1ab	1.0	3592.0	13062.0	ORF1ab	3.0	4354.0	762.0	same gene	2020-10	2020	10
11039	13324	2285	4	0.10302	10774.0	ORF1ab	1.0	3592.0	13059.0	ORF1ab	3.0	4353.0	761.0	same gene	2020-10	2020	10
11039	13323	2284	4	0.10302	10774.0	ORF1ab	1.0	3592.0	13058.0	ORF1ab	2.0	4353.0	761.0	same gene	2020-10	2020	10
11039	13322	2283	4	0.10302	10774.0	ORF1ab	1.0	3592.0	13057.0	ORF1ab	1.0	4353.0	761.0	same gene	2020-10	2020	10
11039	13321	2282	4	0.10302	10774.0	ORF1ab	1.0	3592.0	13056.0	ORF1ab	3.0	4352.0	760.0	same gene	2020-10	2020	10
11039	13320	2281	4	0.10302	10774.0	ORF1ab	1.0	3592.0	13055.0	ORF1ab	2.0	4352.0	760.0	same gene	2020-10	2020	10
11039	13319	2280	4	0.10302	10774.0	ORF1ab	1.0	3592.0	13054.0	ORF1ab	1.0	4352.0	760.0	same gene	2020-10	2020	10
11039	13317	2278	4	0.10302	10774.0	ORF1ab	1.0	3592.0	13052.0	ORF1ab	2.0	4351.0	759.0	same gene	2020-10	2020	10
11039	13316	2277	4	0.10302	10774.0	ORF1ab	1.0	3592.0	13051.0	ORF1ab	1.0	4351.0	759.0	same gene	2020-10	2020	10
11039	13314	2275	4	0.10302	10774.0	ORF1ab	1.0	3592.0	13049.0	ORF1ab	2.0	4350.0	758.0	same gene	2020-10	2020	10
11039	13313	2274	4	0.10302	10774.0	ORF1ab	1.0	3592.0	13048.0	ORF1ab	1.0	4350.0	758.0	same gene	2020-10	2020	10
11039	13312	2273	4	0.10302	10774.0	ORF1ab	1.0	3592.0	13047.0	ORF1ab	3.0	4349.0	757.0	same gene	2020-10	2020	10
11039	13311	2272	4	0.10302	10774.0	ORF1ab	1.0	3592.0	13046.0	ORF1ab	2.0	4349.0	757.0	same gene	2020-10	2020	10
11039	13310	2271	4	0.10302	10774.0	ORF1ab	1.0	3592.0	13045.0	ORF1ab	1.0	4349.0	757.0	same gene	2020-10	2020	10
13306	11035	2271	4	0.10302	13041.0	ORF1ab	3.0	4347.0	10770.0	ORF1ab	3.0	3590.0	757.0	same gene	2020-10	2020	10
11040	13302	2262	4	0.10302	10775.0	ORF1ab	2.0	3592.0	13037.0	ORF1ab	2.0	4346.0	754.0	same gene	2020-10	2020	10
11041	13324	2283	4	0.10302	10776.0	ORF1ab	3.0	3592.0	13059.0	ORF1ab	3.0	4353.0	761.0	same gene	2020-10	2020	10
11040	27193	16153	4	0.10302	10775.0	ORF1ab	2.0	3592.0						different gene	2020-10	2020	10
13313	11035	2278	4	0.10302	13048.0	ORF1ab	1.0	4350.0	10770.0	ORF1ab	3.0	3590.0	760.0	same gene	2020-10	2020	10
13312	11035	2277	4	0.10302	13047.0	ORF1ab	3.0	4349.0	10770.0	ORF1ab	3.0	3590.0	759.0	same gene	2020-10	2020	10
13311	11035	2276	4	0.10302	13046.0	ORF1ab	2.0	4349.0	10770.0	ORF1ab	3.0	3590.0	759.0	same gene	2020-10	2020	10
13310	11035	2275	4	0.10302	13045.0	ORF1ab	1.0	4349.0	10770.0	ORF1ab	3.0	3590.0	759.0	same gene	2020-10	2020	10
13309	11035	2274	4	0.10302	13044.0	ORF1ab	3.0	4348.0	10770.0	ORF1ab	3.0	3590.0	758.0	same gene	2020-10	2020	10
11040	27229	16189	4	0.10302	10775.0	ORF1ab	2.0	3592.0	28.0	ORF6	1.0	10.0		different gene	2020-10	2020	10
11040	27227	16187	4	0.10302	10775.0	ORF1ab	2.0	3592.0	26.0	ORF6	2.0	9.0		different gene	2020-10	2020	10
11040	27223	16183	4	0.10302	10775.0	ORF1ab	2.0	3592.0	22.0	ORF6	1.0	8.0		different gene	2020-10	2020	10
11040	27218	16178	4	0.10302	10775.0	ORF1ab	2.0	3592.0	17.0	ORF6	2.0	6.0		different gene	2020-10	2020	10
11040	27197	16157	4	0.10302	10775.0	ORF1ab	2.0	3592.0						different gene	2020-10	2020	10
11040	27195	16155	4	0.10302	10775.0	ORF1ab	2.0	3592.0						different gene	2020-10	2020	10
11040	27194	16154	4	0.10302	10775.0	ORF1ab	2.0	3592.0						different gene	2020-10	2020	10
11040	27192	16152	4	0.10302	10775.0	ORF1ab	2.0	3592.0						different gene	2020-10	2020	10
13316	11035	2281	4	0.10302	13051.0	ORF1ab	1.0	4351.0	10770.0	ORF1ab	3.0	3590.0	761.0	same gene	2020-10	2020	10
11040	27191	16151	4	0.10302	10775.0	ORF1ab	2.0	3592.0	669.0	M	3.0	223.0		different gene	2020-10	2020	10
11040	27190	16150	4	0.10302	10775.0	ORF1ab	2.0	3592.0	668.0	M	2.0	223.0		different gene	2020-10	2020	10
11040	27189	16149	4	0.10302	10775.0	ORF1ab	2.0	3592.0	667.0	M	1.0	223.0		different gene	2020-10	2020	10
11040	27188	16148	4	0.10302	10775.0	ORF1ab	2.0	3592.0	666.0	M	3.0	222.0		different gene	2020-10	2020	10
11040	27187	16147	4	0.10302	10775.0	ORF1ab	2.0	3592.0	665.0	M	2.0	222.0		different gene	2020-10	2020	10
11040	27186	16146	4	0.10302	10775.0	ORF1ab	2.0	3592.0	664.0	M	1.0	222.0		different gene	2020-10	2020	10
11040	27185	16145	4	0.10302	10775.0	ORF1ab	2.0	3592.0	663.0	M	3.0	221.0		different gene	2020-10	2020	10
11040	27184	16144	4	0.10302	10775.0	ORF1ab	2.0	3592.0	662.0	M	2.0	221.0		different gene	2020-10	2020	10
11040	27182	16142	4	0.10302	10775.0	ORF1ab	2.0	3592.0	660.0	M	3.0	220.0		different gene	2020-10	2020	10
11040	27181	16141	4	0.10302	10775.0	ORF1ab	2.0	3592.0	659.0	M	2.0	220.0		different gene	2020-10	2020	10
11040	27180	16140	4	0.10302	10775.0	ORF1ab	2.0	3592.0	658.0	M	1.0	220.0		different gene	2020-10	2020	10
11040	27179	16139	4	0.10302	10775.0	ORF1ab	2.0	3592.0	657.0	M	3.0	219.0		different gene	2020-10	2020	10
13314	11035	2279	4	0.10302	13049.0	ORF1ab	2.0	4350.0	10770.0	ORF1ab	3.0	3590.0	760.0	same gene	2020-10	2020	10
13317	11035	2282	4	0.10302	13052.0	ORF1ab	2.0	4351.0	10770.0	ORF1ab	3.0	3590.0	761.0	same gene	2020-10	2020	10
11040	13303	2263	4	0.10302	10775.0	ORF1ab	2.0	3592.0	13038.0	ORF1ab	3.0	4346.0	754.0	same gene	2020-10	2020	10
11041	13312	2271	4	0.10302	10776.0	ORF1ab	3.0	3592.0	13047.0	ORF1ab	3.0	4349.0	757.0	same gene	2020-10	2020	10
11041	13323	2282	4	0.10302	10776.0	ORF1ab	3.0	3592.0	13058.0	ORF1ab	2.0	4353.0	761.0	same gene	2020-10	2020	10
11041	13322	2281	4	0.10302	10776.0	ORF1ab	3.0	3592.0	13057.0	ORF1ab	1.0	4353.0	761.0	same gene	2020-10	2020	10
11041	13321	2280	4	0.10302	10776.0	ORF1ab	3.0	3592.0	13056.0	ORF1ab	3.0	4352.0	760.0	same gene	2020-10	2020	10
11041	13320	2279	4	0.10302	10776.0	ORF1ab	3.0	3592.0	13055.0	ORF1ab	2.0	4352.0	760.0	same gene	2020-10	2020	10
11041	13319	2278	4	0.10302	10776.0	ORF1ab	3.0	3592.0	13054.0	ORF1ab	1.0	4352.0	760.0	same gene	2020-10	2020	10
13303	11034	2269	4	0.10302	13038.0	ORF1ab	3.0	4346.0	10769.0	ORF1ab	2.0	3590.0	756.0	same gene	2020-10	2020	10
11041	13317	2276	4	0.10302	10776.0	ORF1ab	3.0	3592.0	13052.0	ORF1ab	2.0	4351.0	759.0	same gene	2020-10	2020	10
11033	13302	2269	4	0.10302	10768.0	ORF1ab	1.0	3590.0	13037.0	ORF1ab	2.0	4346.0	756.0	same gene	2020-10	2020	10
11041	13316	2275	4	0.10302	10776.0	ORF1ab	3.0	3592.0	13051.0	ORF1ab	1.0	4351.0	759.0	same gene	2020-10	2020	10
11033	13303	2270	4	0.10302	10768.0	ORF1ab	1.0	3590.0	13038.0	ORF1ab	3.0	4346.0	756.0	same gene	2020-10	2020	10
11041	13314	2273	4	0.10302	10776.0	ORF1ab	3.0	3592.0	13049.0	ORF1ab	2.0	4350.0	758.0	same gene	2020-10	2020	10
11041	13313	2272	4	0.10302	10776.0	ORF1ab	3.0	3592.0	13048.0	ORF1ab	1.0	4350.0	758.0	same gene	2020-10	2020	10
11041	13311	2270	4	0.10302	10776.0	ORF1ab	3.0	3592.0	13046.0	ORF1ab	2.0	4349.0	757.0	same gene	2020-10	2020	10
13319	11035	2284	4	0.10302	13054.0	ORF1ab	1.0	4352.0	10770.0	ORF1ab	3.0	3590.0	762.0	same gene	2020-10	2020	10
11041	13310	2269	4	0.10302	10776.0	ORF1ab	3.0	3592.0	13045.0	ORF1ab	1.0	4349.0	757.0	same gene	2020-10	2020	10
11041	13309	2268	4	0.10302	10776.0	ORF1ab	3.0	3592.0	13044.0	ORF1ab	3.0	4348.0	756.0	same gene	2020-10	2020	10
11041	13307	2266	4	0.10302	10776.0	ORF1ab	3.0	3592.0	13042.0	ORF1ab	1.0	4348.0	756.0	same gene	2020-10	2020	10
11041	13306	2265	4	0.10302	10776.0	ORF1ab	3.0	3592.0	13041.0	ORF1ab	3.0	4347.0	755.0	same gene	2020-10	2020	10
11041	13305	2264	4	0.10302	10776.0	ORF1ab	3.0	3592.0	13040.0	ORF1ab	2.0	4347.0	755.0	same gene	2020-10	2020	10
13341	7988	5353	4	0.10302	13076.0	ORF1ab	2.0	4359.0	7723.0	ORF1ab	1.0	2575.0	1784.0	same gene	2020-10	2020	10
11041	13304	2263	4	0.10302	10776.0	ORF1ab	3.0	3592.0	13039.0	ORF1ab	1.0	4347.0	755.0	same gene	2020-10	2020	10
11041	13303	2262	4	0.10302	10776.0	ORF1ab	3.0	3592.0	13038.0	ORF1ab	3.0	4346.0	754.0	same gene	2020-10	2020	10
11041	13302	2261	4	0.10302	10776.0	ORF1ab	3.0	3592.0	13037.0	ORF1ab	2.0	4346.0	754.0	same gene	2020-10	2020	10
13322	11035	2287	4	0.10302	13057.0	ORF1ab	1.0	4353.0	10770.0	ORF1ab	3.0	3590.0	763.0	same gene	2020-10	2020	10
13321	11035	2286	4	0.10302	13056.0	ORF1ab	3.0	4352.0	10770.0	ORF1ab	3.0	3590.0	762.0	same gene	2020-10	2020	10
13320	11035	2285	4	0.10302	13055.0	ORF1ab	2.0	4352.0	10770.0	ORF1ab	3.0	3590.0	762.0	same gene	2020-10	2020	10
11040	27178	16138	4	0.10302	10775.0	ORF1ab	2.0	3592.0	656.0	M	2.0	219.0		different gene	2020-10	2020	10
11040	27177	16137	4	0.10302	10775.0	ORF1ab	2.0	3592.0	655.0	M	1.0	219.0		different gene	2020-10	2020	10
11040	27176	16136	4	0.10302	10775.0	ORF1ab	2.0	3592.0	654.0	M	3.0	218.0		different gene	2020-10	2020	10
11040	13320	2280	4	0.10302	10775.0	ORF1ab	2.0	3592.0	13055.0	ORF1ab	2.0	4352.0	760.0	same gene	2020-10	2020	10
11040	13337	2297	4	0.10302	10775.0	ORF1ab	2.0	3592.0	13072.0	ORF1ab	1.0	4358.0	766.0	same gene	2020-10	2020	10
11040	13336	2296	4	0.10302	10775.0	ORF1ab	2.0	3592.0	13071.0	ORF1ab	3.0	4357.0	765.0	same gene	2020-10	2020	10
11040	13334	2294	4	0.10302	10775.0	ORF1ab	2.0	3592.0	13069.0	ORF1ab	1.0	4357.0	765.0	same gene	2020-10	2020	10
11040	13333	2293	4	0.10302	10775.0	ORF1ab	2.0	3592.0	13068.0	ORF1ab	3.0	4356.0	764.0	same gene	2020-10	2020	10
11040	13331	2291	4	0.10302	10775.0	ORF1ab	2.0	3592.0	13066.0	ORF1ab	1.0	4356.0	764.0	same gene	2020-10	2020	10
11040	13330	2290	4	0.10302	10775.0	ORF1ab	2.0	3592.0	13065.0	ORF1ab	3.0	4355.0	763.0	same gene	2020-10	2020	10
11040	13328	2288	4	0.10302	10775.0	ORF1ab	2.0	3592.0	13063.0	ORF1ab	1.0	4355.0	763.0	same gene	2020-10	2020	10
11040	13327	2287	4	0.10302	10775.0	ORF1ab	2.0	3592.0	13062.0	ORF1ab	3.0	4354.0	762.0	same gene	2020-10	2020	10
11040	13324	2284	4	0.10302	10775.0	ORF1ab	2.0	3592.0	13059.0	ORF1ab	3.0	4353.0	761.0	same gene	2020-10	2020	10
11040	13323	2283	4	0.10302	10775.0	ORF1ab	2.0	3592.0	13058.0	ORF1ab	2.0	4353.0	761.0	same gene	2020-10	2020	10
11040	13322	2282	4	0.10302	10775.0	ORF1ab	2.0	3592.0	13057.0	ORF1ab	1.0	4353.0	761.0	same gene	2020-10	2020	10
11040	13321	2281	4	0.10302	10775.0	ORF1ab	2.0	3592.0	13056.0	ORF1ab	3.0	4352.0	760.0	same gene	2020-10	2020	10
11040	13319	2279	4	0.10302	10775.0	ORF1ab	2.0	3592.0	13054.0	ORF1ab	1.0	4352.0	760.0	same gene	2020-10	2020	10
11040	27175	16135	4	0.10302	10775.0	ORF1ab	2.0	3592.0	653.0	M	2.0	218.0		different gene	2020-10	2020	10
11040	13317	2277	4	0.10302	10775.0	ORF1ab	2.0	3592.0	13052.0	ORF1ab	2.0	4351.0	759.0	same gene	2020-10	2020	10
11040	13316	2276	4	0.10302	10775.0	ORF1ab	2.0	3592.0	13051.0	ORF1ab	1.0	4351.0	759.0	same gene	2020-10	2020	10
11040	13314	2274	4	0.10302	10775.0	ORF1ab	2.0	3592.0	13049.0	ORF1ab	2.0	4350.0	758.0	same gene	2020-10	2020	10
11040	13313	2273	4	0.10302	10775.0	ORF1ab	2.0	3592.0	13048.0	ORF1ab	1.0	4350.0	758.0	same gene	2020-10	2020	10
11040	13312	2272	4	0.10302	10775.0	ORF1ab	2.0	3592.0	13047.0	ORF1ab	3.0	4349.0	757.0	same gene	2020-10	2020	10
11040	13311	2271	4	0.10302	10775.0	ORF1ab	2.0	3592.0	13046.0	ORF1ab	2.0	4349.0	757.0	same gene	2020-10	2020	10
11040	13310	2270	4	0.10302	10775.0	ORF1ab	2.0	3592.0	13045.0	ORF1ab	1.0	4349.0	757.0	same gene	2020-10	2020	10
11040	13309	2269	4	0.10302	10775.0	ORF1ab	2.0	3592.0	13044.0	ORF1ab	3.0	4348.0	756.0	same gene	2020-10	2020	10
11040	13307	2267	4	0.10302	10775.0	ORF1ab	2.0	3592.0	13042.0	ORF1ab	1.0	4348.0	756.0	same gene	2020-10	2020	10
11040	13306	2266	4	0.10302	10775.0	ORF1ab	2.0	3592.0	13041.0	ORF1ab	3.0	4347.0	755.0	same gene	2020-10	2020	10
11040	13305	2265	4	0.10302	10775.0	ORF1ab	2.0	3592.0	13040.0	ORF1ab	2.0	4347.0	755.0	same gene	2020-10	2020	10
11040	13304	2264	4	0.10302	10775.0	ORF1ab	2.0	3592.0	13039.0	ORF1ab	1.0	4347.0	755.0	same gene	2020-10	2020	10
11040	13340	2300	4	0.10302	10775.0	ORF1ab	2.0	3592.0	13075.0	ORF1ab	1.0	4359.0	767.0	same gene	2020-10	2020	10
11040	13341	2301	4	0.10302	10775.0	ORF1ab	2.0	3592.0	13076.0	ORF1ab	2.0	4359.0	767.0	same gene	2020-10	2020	10
11040	13342	2302	4	0.10302	10775.0	ORF1ab	2.0	3592.0	13077.0	ORF1ab	3.0	4359.0	767.0	same gene	2020-10	2020	10
11040	13343	2303	4	0.10302	10775.0	ORF1ab	2.0	3592.0	13078.0	ORF1ab	1.0	4360.0	768.0	same gene	2020-10	2020	10
11040	27174	16134	4	0.10302	10775.0	ORF1ab	2.0	3592.0	652.0	M	1.0	218.0		different gene	2020-10	2020	10
11040	27173	16133	4	0.10302	10775.0	ORF1ab	2.0	3592.0	651.0	M	3.0	217.0		different gene	2020-10	2020	10
11040	27172	16132	4	0.10302	10775.0	ORF1ab	2.0	3592.0	650.0	M	2.0	217.0		different gene	2020-10	2020	10
11040	27171	16131	4	0.10302	10775.0	ORF1ab	2.0	3592.0	649.0	M	1.0	217.0		different gene	2020-10	2020	10
11040	27170	16130	4	0.10302	10775.0	ORF1ab	2.0	3592.0	648.0	M	3.0	216.0		different gene	2020-10	2020	10
11033	13304	2271	4	0.10302	10768.0	ORF1ab	1.0	3590.0	13039.0	ORF1ab	1.0	4347.0	757.0	same gene	2020-10	2020	10
11033	13305	2272	4	0.10302	10768.0	ORF1ab	1.0	3590.0	13040.0	ORF1ab	2.0	4347.0	757.0	same gene	2020-10	2020	10
11040	13371	2331	4	0.10302	10775.0	ORF1ab	2.0	3592.0	13106.0	ORF1ab	2.0	4369.0	777.0	same gene	2020-10	2020	10
11040	13367	2327	4	0.10302	10775.0	ORF1ab	2.0	3592.0	13102.0	ORF1ab	1.0	4368.0	776.0	same gene	2020-10	2020	10
11040	13364	2324	4	0.10302	10775.0	ORF1ab	2.0	3592.0	13099.0	ORF1ab	1.0	4367.0	775.0	same gene	2020-10	2020	10
11040	13363	2323	4	0.10302	10775.0	ORF1ab	2.0	3592.0	13098.0	ORF1ab	3.0	4366.0	774.0	same gene	2020-10	2020	10
11040	13362	2322	4	0.10302	10775.0	ORF1ab	2.0	3592.0	13097.0	ORF1ab	2.0	4366.0	774.0	same gene	2020-10	2020	10
11040	13361	2321	4	0.10302	10775.0	ORF1ab	2.0	3592.0	13096.0	ORF1ab	1.0	4366.0	774.0	same gene	2020-10	2020	10
11040	13360	2320	4	0.10302	10775.0	ORF1ab	2.0	3592.0	13095.0	ORF1ab	3.0	4365.0	773.0	same gene	2020-10	2020	10
11040	13359	2319	4	0.10302	10775.0	ORF1ab	2.0	3592.0	13094.0	ORF1ab	2.0	4365.0	773.0	same gene	2020-10	2020	10
11040	13357	2317	4	0.10302	10775.0	ORF1ab	2.0	3592.0	13092.0	ORF1ab	3.0	4364.0	772.0	same gene	2020-10	2020	10
11040	13355	2315	4	0.10302	10775.0	ORF1ab	2.0	3592.0	13090.0	ORF1ab	1.0	4364.0	772.0	same gene	2020-10	2020	10
11040	13353	2313	4	0.10302	10775.0	ORF1ab	2.0	3592.0	13088.0	ORF1ab	2.0	4363.0	771.0	same gene	2020-10	2020	10
11040	13352	2312	4	0.10302	10775.0	ORF1ab	2.0	3592.0	13087.0	ORF1ab	1.0	4363.0	771.0	same gene	2020-10	2020	10
11040	13351	2311	4	0.10302	10775.0	ORF1ab	2.0	3592.0	13086.0	ORF1ab	3.0	4362.0	770.0	same gene	2020-10	2020	10
11040	13350	2310	4	0.10302	10775.0	ORF1ab	2.0	3592.0	13085.0	ORF1ab	2.0	4362.0	770.0	same gene	2020-10	2020	10
11040	13349	2309	4	0.10302	10775.0	ORF1ab	2.0	3592.0	13084.0	ORF1ab	1.0	4362.0	770.0	same gene	2020-10	2020	10
11040	13347	2307	4	0.10302	10775.0	ORF1ab	2.0	3592.0	13082.0	ORF1ab	2.0	4361.0	769.0	same gene	2020-10	2020	10
11040	13346	2306	4	0.10302	10775.0	ORF1ab	2.0	3592.0	13081.0	ORF1ab	1.0	4361.0	769.0	same gene	2020-10	2020	10
11040	13344	2304	4	0.10302	10775.0	ORF1ab	2.0	3592.0	13079.0	ORF1ab	2.0	4360.0	768.0	same gene	2020-10	2020	10
13364	7988	5376	4	0.10302	13099.0	ORF1ab	1.0	4367.0	7723.0	ORF1ab	1.0	2575.0	1792.0	same gene	2020-10	2020	10
13357	11039	2318	4	0.10302	13092.0	ORF1ab	3.0	4364.0	10774.0	ORF1ab	1.0	3592.0	772.0	same gene	2020-10	2020	10
13367	11032	2335	4	0.10302	13102.0	ORF1ab	1.0	4368.0	10767.0	ORF1ab	3.0	3589.0	779.0	same gene	2020-10	2020	10
7987	27192	19205	4	0.10302	7722.0	ORF1ab	3.0	2574.0						different gene	2020-10	2020	10
13343	11041	2302	4	0.10302	13078.0	ORF1ab	1.0	4360.0	10776.0	ORF1ab	3.0	3592.0	768.0	same gene	2020-10	2020	10
13342	11041	2301	4	0.10302	13077.0	ORF1ab	3.0	4359.0	10776.0	ORF1ab	3.0	3592.0	767.0	same gene	2020-10	2020	10
13341	11041	2300	4	0.10302	13076.0	ORF1ab	2.0	4359.0	10776.0	ORF1ab	3.0	3592.0	767.0	same gene	2020-10	2020	10
13340	11041	2299	4	0.10302	13075.0	ORF1ab	1.0	4359.0	10776.0	ORF1ab	3.0	3592.0	767.0	same gene	2020-10	2020	10
13337	11041	2296	4	0.10302	13072.0	ORF1ab	1.0	4358.0	10776.0	ORF1ab	3.0	3592.0	766.0	same gene	2020-10	2020	10
13336	11041	2295	4	0.10302	13071.0	ORF1ab	3.0	4357.0	10776.0	ORF1ab	3.0	3592.0	765.0	same gene	2020-10	2020	10
13334	11041	2293	4	0.10302	13069.0	ORF1ab	1.0	4357.0	10776.0	ORF1ab	3.0	3592.0	765.0	same gene	2020-10	2020	10
7987	27188	19201	4	0.10302	7722.0	ORF1ab	3.0	2574.0	666.0	M	3.0	222.0		different gene	2020-10	2020	10
7987	27189	19202	4	0.10302	7722.0	ORF1ab	3.0	2574.0	667.0	M	1.0	223.0		different gene	2020-10	2020	10
7987	27190	19203	4	0.10302	7722.0	ORF1ab	3.0	2574.0	668.0	M	2.0	223.0		different gene	2020-10	2020	10
7987	27191	19204	4	0.10302	7722.0	ORF1ab	3.0	2574.0	669.0	M	3.0	223.0		different gene	2020-10	2020	10
7987	27193	19206	4	0.10302	7722.0	ORF1ab	3.0	2574.0						different gene	2020-10	2020	10
7987	27186	19199	4	0.10302	7722.0	ORF1ab	3.0	2574.0	664.0	M	1.0	222.0		different gene	2020-10	2020	10
7987	27194	19207	4	0.10302	7722.0	ORF1ab	3.0	2574.0						different gene	2020-10	2020	10
7987	27195	19208	4	0.10302	7722.0	ORF1ab	3.0	2574.0						different gene	2020-10	2020	10
7987	27197	19210	4	0.10302	7722.0	ORF1ab	3.0	2574.0						different gene	2020-10	2020	10
7987	27218	19231	4	0.10302	7722.0	ORF1ab	3.0	2574.0	17.0	ORF6	2.0	6.0		different gene	2020-10	2020	10
7987	27223	19236	4	0.10302	7722.0	ORF1ab	3.0	2574.0	22.0	ORF6	1.0	8.0		different gene	2020-10	2020	10
7987	27227	19240	4	0.10302	7722.0	ORF1ab	3.0	2574.0	26.0	ORF6	2.0	9.0		different gene	2020-10	2020	10
7987	27229	19242	4	0.10302	7722.0	ORF1ab	3.0	2574.0	28.0	ORF6	1.0	10.0		different gene	2020-10	2020	10
13318	4974	8344	4	0.10302	13053.0	ORF1ab	3.0	4351.0	4709.0	ORF1ab	2.0	1570.0	2781.0	same gene	2020-10	2020	10
11032	4988	6044	4	0.10302	10767.0	ORF1ab	3.0	3589.0	4723.0	ORF1ab	1.0	1575.0	2014.0	same gene	2020-10	2020	10
11033	4988	6045	4	0.10302	10768.0	ORF1ab	1.0	3590.0	4723.0	ORF1ab	1.0	1575.0	2015.0	same gene	2020-10	2020	10
11034	4988	6046	4	0.10302	10769.0	ORF1ab	2.0	3590.0	4723.0	ORF1ab	1.0	1575.0	2015.0	same gene	2020-10	2020	10
7987	27187	19200	4	0.10302	7722.0	ORF1ab	3.0	2574.0	665.0	M	2.0	222.0		different gene	2020-10	2020	10
7987	27185	19198	4	0.10302	7722.0	ORF1ab	3.0	2574.0	663.0	M	3.0	221.0		different gene	2020-10	2020	10
7988	13324	5336	4	0.10302	7723.0	ORF1ab	1.0	2575.0	13059.0	ORF1ab	3.0	4353.0	1778.0	same gene	2020-10	2020	10
7987	27170	19183	4	0.10302	7722.0	ORF1ab	3.0	2574.0	648.0	M	3.0	216.0		different gene	2020-10	2020	10
7987	13357	5370	4	0.10302	7722.0	ORF1ab	3.0	2574.0	13092.0	ORF1ab	3.0	4364.0	1790.0	same gene	2020-10	2020	10
7987	13359	5372	4	0.10302	7722.0	ORF1ab	3.0	2574.0	13094.0	ORF1ab	2.0	4365.0	1791.0	same gene	2020-10	2020	10
7991	4987	3004	4	0.10302	7726.0	ORF1ab	1.0	2576.0	4722.0	ORF1ab	3.0	1574.0	1002.0	same gene	2020-10	2020	10
13344	11041	2303	4	0.10302	13079.0	ORF1ab	2.0	4360.0	10776.0	ORF1ab	3.0	3592.0	768.0	same gene	2020-10	2020	10
7987	13360	5373	4	0.10302	7722.0	ORF1ab	3.0	2574.0	13095.0	ORF1ab	3.0	4365.0	1791.0	same gene	2020-10	2020	10
7987	13361	5374	4	0.10302	7722.0	ORF1ab	3.0	2574.0	13096.0	ORF1ab	1.0	4366.0	1792.0	same gene	2020-10	2020	10
7987	13362	5375	4	0.10302	7722.0	ORF1ab	3.0	2574.0	13097.0	ORF1ab	2.0	4366.0	1792.0	same gene	2020-10	2020	10
7987	13363	5376	4	0.10302	7722.0	ORF1ab	3.0	2574.0	13098.0	ORF1ab	3.0	4366.0	1792.0	same gene	2020-10	2020	10
7987	13364	5377	4	0.10302	7722.0	ORF1ab	3.0	2574.0	13099.0	ORF1ab	1.0	4367.0	1793.0	same gene	2020-10	2020	10
7987	13367	5380	4	0.10302	7722.0	ORF1ab	3.0	2574.0	13102.0	ORF1ab	1.0	4368.0	1794.0	same gene	2020-10	2020	10
7987	13371	5384	4	0.10302	7722.0	ORF1ab	3.0	2574.0	13106.0	ORF1ab	2.0	4369.0	1795.0	same gene	2020-10	2020	10
7987	27171	19184	4	0.10302	7722.0	ORF1ab	3.0	2574.0	649.0	M	1.0	217.0		different gene	2020-10	2020	10
7987	27184	19197	4	0.10302	7722.0	ORF1ab	3.0	2574.0	662.0	M	2.0	221.0		different gene	2020-10	2020	10
7987	27172	19185	4	0.10302	7722.0	ORF1ab	3.0	2574.0	650.0	M	2.0	217.0		different gene	2020-10	2020	10
7987	27173	19186	4	0.10302	7722.0	ORF1ab	3.0	2574.0	651.0	M	3.0	217.0		different gene	2020-10	2020	10
7987	27174	19187	4	0.10302	7722.0	ORF1ab	3.0	2574.0	652.0	M	1.0	218.0		different gene	2020-10	2020	10
7987	27175	19188	4	0.10302	7722.0	ORF1ab	3.0	2574.0	653.0	M	2.0	218.0		different gene	2020-10	2020	10
7987	27176	19189	4	0.10302	7722.0	ORF1ab	3.0	2574.0	654.0	M	3.0	218.0		different gene	2020-10	2020	10
7987	27177	19190	4	0.10302	7722.0	ORF1ab	3.0	2574.0	655.0	M	1.0	219.0		different gene	2020-10	2020	10
7987	27178	19191	4	0.10302	7722.0	ORF1ab	3.0	2574.0	656.0	M	2.0	219.0		different gene	2020-10	2020	10
7987	27179	19192	4	0.10302	7722.0	ORF1ab	3.0	2574.0	657.0	M	3.0	219.0		different gene	2020-10	2020	10
7987	27180	19193	4	0.10302	7722.0	ORF1ab	3.0	2574.0	658.0	M	1.0	220.0		different gene	2020-10	2020	10
7987	27181	19194	4	0.10302	7722.0	ORF1ab	3.0	2574.0	659.0	M	2.0	220.0		different gene	2020-10	2020	10
7987	27182	19195	4	0.10302	7722.0	ORF1ab	3.0	2574.0	660.0	M	3.0	220.0		different gene	2020-10	2020	10
11035	4988	6047	4	0.10302	10770.0	ORF1ab	3.0	3590.0	4723.0	ORF1ab	1.0	1575.0	2015.0	same gene	2020-10	2020	10
11037	4988	6049	4	0.10302	10772.0	ORF1ab	2.0	3591.0	4723.0	ORF1ab	1.0	1575.0	2016.0	same gene	2020-10	2020	10
11038	4988	6050	4	0.10302	10773.0	ORF1ab	3.0	3591.0	4723.0	ORF1ab	1.0	1575.0	2016.0	same gene	2020-10	2020	10
7988	13319	5331	4	0.10302	7723.0	ORF1ab	1.0	2575.0	13054.0	ORF1ab	1.0	4352.0	1777.0	same gene	2020-10	2020	10
7988	13311	5323	4	0.10302	7723.0	ORF1ab	1.0	2575.0	13046.0	ORF1ab	2.0	4349.0	1774.0	same gene	2020-10	2020	10
7988	13312	5324	4	0.10302	7723.0	ORF1ab	1.0	2575.0	13047.0	ORF1ab	3.0	4349.0	1774.0	same gene	2020-10	2020	10
13351	28430	15079	4	0.10302	13086.0	ORF1ab	3.0	4362.0	157.0	N	1.0	53.0		different gene	2020-10	2020	10
7988	13313	5325	4	0.10302	7723.0	ORF1ab	1.0	2575.0	13048.0	ORF1ab	1.0	4350.0	1775.0	same gene	2020-10	2020	10
28430	4973	23457	4	0.10302	157.0	N	1.0	53.0	4708.0	ORF1ab	1.0	1570.0		different gene	2020-10	2020	10
27228	27191	37	4	0.10302	27.0	ORF6	3.0	9.0	669.0	M	3.0	223.0		different gene	2020-10	2020	10
7988	13314	5326	4	0.10302	7723.0	ORF1ab	1.0	2575.0	13049.0	ORF1ab	2.0	4350.0	1775.0	same gene	2020-10	2020	10
27228	4973	22255	4	0.10302	27.0	ORF6	3.0	9.0	4708.0	ORF1ab	1.0	1570.0		different gene	2020-10	2020	10
7988	13316	5328	4	0.10302	7723.0	ORF1ab	1.0	2575.0	13051.0	ORF1ab	1.0	4351.0	1776.0	same gene	2020-10	2020	10
7988	13317	5329	4	0.10302	7723.0	ORF1ab	1.0	2575.0	13052.0	ORF1ab	2.0	4351.0	1776.0	same gene	2020-10	2020	10
13318	4988	8330	4	0.10302	13053.0	ORF1ab	3.0	4351.0	4723.0	ORF1ab	1.0	1575.0	2776.0	same gene	2020-10	2020	10
13333	11041	2292	4	0.10302	13068.0	ORF1ab	3.0	4356.0	10776.0	ORF1ab	3.0	3592.0	764.0	same gene	2020-10	2020	10
13331	28430	15099	4	0.10302	13066.0	ORF1ab	1.0	4356.0	157.0	N	1.0	53.0		different gene	2020-10	2020	10
13331	11041	2290	4	0.10302	13066.0	ORF1ab	1.0	4356.0	10776.0	ORF1ab	3.0	3592.0	764.0	same gene	2020-10	2020	10
13330	11041	2289	4	0.10302	13065.0	ORF1ab	3.0	4355.0	10776.0	ORF1ab	3.0	3592.0	763.0	same gene	2020-10	2020	10
13328	11041	2287	4	0.10302	13063.0	ORF1ab	1.0	4355.0	10776.0	ORF1ab	3.0	3592.0	763.0	same gene	2020-10	2020	10
13327	11041	2286	4	0.10302	13062.0	ORF1ab	3.0	4354.0	10776.0	ORF1ab	3.0	3592.0	762.0	same gene	2020-10	2020	10
13324	11041	2283	4	0.10302	13059.0	ORF1ab	3.0	4353.0	10776.0	ORF1ab	3.0	3592.0	761.0	same gene	2020-10	2020	10
13323	11041	2282	4	0.10302	13058.0	ORF1ab	2.0	4353.0	10776.0	ORF1ab	3.0	3592.0	761.0	same gene	2020-10	2020	10
13322	11041	2281	4	0.10302	13057.0	ORF1ab	1.0	4353.0	10776.0	ORF1ab	3.0	3592.0	761.0	same gene	2020-10	2020	10
28430	27191	1239	4	0.10302	157.0	N	1.0	53.0	669.0	M	3.0	223.0		different gene	2020-10	2020	10
7988	13320	5332	4	0.10302	7723.0	ORF1ab	1.0	2575.0	13055.0	ORF1ab	2.0	4352.0	1777.0	same gene	2020-10	2020	10
7988	13321	5333	4	0.10302	7723.0	ORF1ab	1.0	2575.0	13056.0	ORF1ab	3.0	4352.0	1777.0	same gene	2020-10	2020	10
7988	13322	5334	4	0.10302	7723.0	ORF1ab	1.0	2575.0	13057.0	ORF1ab	1.0	4353.0	1778.0	same gene	2020-10	2020	10
7988	13310	5322	4	0.10302	7723.0	ORF1ab	1.0	2575.0	13045.0	ORF1ab	1.0	4349.0	1774.0	same gene	2020-10	2020	10
7988	13309	5321	4	0.10302	7723.0	ORF1ab	1.0	2575.0	13044.0	ORF1ab	3.0	4348.0	1773.0	same gene	2020-10	2020	10
7988	13307	5319	4	0.10302	7723.0	ORF1ab	1.0	2575.0	13042.0	ORF1ab	1.0	4348.0	1773.0	same gene	2020-10	2020	10
7988	13306	5318	4	0.10302	7723.0	ORF1ab	1.0	2575.0	13041.0	ORF1ab	3.0	4347.0	1772.0	same gene	2020-10	2020	10
11039	4988	6051	4	0.10302	10774.0	ORF1ab	1.0	3592.0	4723.0	ORF1ab	1.0	1575.0	2017.0	same gene	2020-10	2020	10
11040	4988	6052	4	0.10302	10775.0	ORF1ab	2.0	3592.0	4723.0	ORF1ab	1.0	1575.0	2017.0	same gene	2020-10	2020	10
11041	4988	6053	4	0.10302	10776.0	ORF1ab	3.0	3592.0	4723.0	ORF1ab	1.0	1575.0	2017.0	same gene	2020-10	2020	10
13331	27228	13897	4	0.10302	13066.0	ORF1ab	1.0	4356.0	27.0	ORF6	3.0	9.0		different gene	2020-10	2020	10
7988	13302	5314	4	0.10302	7723.0	ORF1ab	1.0	2575.0	13037.0	ORF1ab	2.0	4346.0	1771.0	same gene	2020-10	2020	10
7988	13303	5315	4	0.10302	7723.0	ORF1ab	1.0	2575.0	13038.0	ORF1ab	3.0	4346.0	1771.0	same gene	2020-10	2020	10
11041	4974	6067	4	0.10302	10776.0	ORF1ab	3.0	3592.0	4709.0	ORF1ab	2.0	1570.0	2022.0	same gene	2020-10	2020	10
11040	4974	6066	4	0.10302	10775.0	ORF1ab	2.0	3592.0	4709.0	ORF1ab	2.0	1570.0	2022.0	same gene	2020-10	2020	10
11039	4974	6065	4	0.10302	10774.0	ORF1ab	1.0	3592.0	4709.0	ORF1ab	2.0	1570.0	2022.0	same gene	2020-10	2020	10
11038	4974	6064	4	0.10302	10773.0	ORF1ab	3.0	3591.0	4709.0	ORF1ab	2.0	1570.0	2021.0	same gene	2020-10	2020	10
11037	4974	6063	4	0.10302	10772.0	ORF1ab	2.0	3591.0	4709.0	ORF1ab	2.0	1570.0	2021.0	same gene	2020-10	2020	10
11035	4974	6061	4	0.10302	10770.0	ORF1ab	3.0	3590.0	4709.0	ORF1ab	2.0	1570.0	2020.0	same gene	2020-10	2020	10
11034	4974	6060	4	0.10302	10769.0	ORF1ab	2.0	3590.0	4709.0	ORF1ab	2.0	1570.0	2020.0	same gene	2020-10	2020	10
11033	4974	6059	4	0.10302	10768.0	ORF1ab	1.0	3590.0	4709.0	ORF1ab	2.0	1570.0	2020.0	same gene	2020-10	2020	10
11032	4974	6058	4	0.10302	10767.0	ORF1ab	3.0	3589.0	4709.0	ORF1ab	2.0	1570.0	2019.0	same gene	2020-10	2020	10
7991	4973	3018	4	0.10302	7726.0	ORF1ab	1.0	2576.0	4708.0	ORF1ab	1.0	1570.0	1006.0	same gene	2020-10	2020	10
7989	4973	3016	4	0.10302	7724.0	ORF1ab	2.0	2575.0	4708.0	ORF1ab	1.0	1570.0	1005.0	same gene	2020-10	2020	10
7988	4973	3015	4	0.10302	7723.0	ORF1ab	1.0	2575.0	4708.0	ORF1ab	1.0	1570.0	1005.0	same gene	2020-10	2020	10
7987	4973	3014	4	0.10302	7722.0	ORF1ab	3.0	2574.0	4708.0	ORF1ab	1.0	1570.0	1004.0	same gene	2020-10	2020	10
7986	4973	3013	4	0.10302	7721.0	ORF1ab	2.0	2574.0	4708.0	ORF1ab	1.0	1570.0	1004.0	same gene	2020-10	2020	10
7985	4973	3012	4	0.10302	7720.0	ORF1ab	1.0	2574.0	4708.0	ORF1ab	1.0	1570.0	1004.0	same gene	2020-10	2020	10
7988	13304	5316	4	0.10302	7723.0	ORF1ab	1.0	2575.0	13039.0	ORF1ab	1.0	4347.0	1772.0	same gene	2020-10	2020	10
7988	13305	5317	4	0.10302	7723.0	ORF1ab	1.0	2575.0	13040.0	ORF1ab	2.0	4347.0	1772.0	same gene	2020-10	2020	10
7987	13355	5368	4	0.10302	7722.0	ORF1ab	3.0	2574.0	13090.0	ORF1ab	1.0	4364.0	1790.0	same gene	2020-10	2020	10
7987	13353	5366	4	0.10302	7722.0	ORF1ab	3.0	2574.0	13088.0	ORF1ab	2.0	4363.0	1789.0	same gene	2020-10	2020	10
7987	13352	5365	4	0.10302	7722.0	ORF1ab	3.0	2574.0	13087.0	ORF1ab	1.0	4363.0	1789.0	same gene	2020-10	2020	10
13367	11041	2326	4	0.10302	13102.0	ORF1ab	1.0	4368.0	10776.0	ORF1ab	3.0	3592.0	776.0	same gene	2020-10	2020	10
7986	27193	19207	4	0.10302	7721.0	ORF1ab	2.0	2574.0						different gene	2020-10	2020	10
27171	11041	16130	4	0.10302	649.0	M	1.0	217.0	10776.0	ORF1ab	3.0	3592.0		different gene	2020-10	2020	10
27170	11041	16129	4	0.10302	648.0	M	3.0	216.0	10776.0	ORF1ab	3.0	3592.0		different gene	2020-10	2020	10
7986	27194	19208	4	0.10302	7721.0	ORF1ab	2.0	2574.0						different gene	2020-10	2020	10
7986	27195	19209	4	0.10302	7721.0	ORF1ab	2.0	2574.0						different gene	2020-10	2020	10
7986	27197	19211	4	0.10302	7721.0	ORF1ab	2.0	2574.0						different gene	2020-10	2020	10
7986	27218	19232	4	0.10302	7721.0	ORF1ab	2.0	2574.0	17.0	ORF6	2.0	6.0		different gene	2020-10	2020	10
7986	27223	19237	4	0.10302	7721.0	ORF1ab	2.0	2574.0	22.0	ORF6	1.0	8.0		different gene	2020-10	2020	10
7986	27227	19241	4	0.10302	7721.0	ORF1ab	2.0	2574.0	26.0	ORF6	2.0	9.0		different gene	2020-10	2020	10
28430	4974	23456	4	0.10302	157.0	N	1.0	53.0	4709.0	ORF1ab	2.0	1570.0		different gene	2020-10	2020	10
13371	11041	2330	4	0.10302	13106.0	ORF1ab	2.0	4369.0	10776.0	ORF1ab	3.0	3592.0	777.0	same gene	2020-10	2020	10
13364	11041	2323	4	0.10302	13099.0	ORF1ab	1.0	4367.0	10776.0	ORF1ab	3.0	3592.0	775.0	same gene	2020-10	2020	10
7987	13302	5315	4	0.10302	7722.0	ORF1ab	3.0	2574.0	13037.0	ORF1ab	2.0	4346.0	1772.0	same gene	2020-10	2020	10
13363	11041	2322	4	0.10302	13098.0	ORF1ab	3.0	4366.0	10776.0	ORF1ab	3.0	3592.0	774.0	same gene	2020-10	2020	10
13362	11041	2321	4	0.10302	13097.0	ORF1ab	2.0	4366.0	10776.0	ORF1ab	3.0	3592.0	774.0	same gene	2020-10	2020	10
13361	11041	2320	4	0.10302	13096.0	ORF1ab	1.0	4366.0	10776.0	ORF1ab	3.0	3592.0	774.0	same gene	2020-10	2020	10
13360	11041	2319	4	0.10302	13095.0	ORF1ab	3.0	4365.0	10776.0	ORF1ab	3.0	3592.0	773.0	same gene	2020-10	2020	10
13359	11041	2318	4	0.10302	13094.0	ORF1ab	2.0	4365.0	10776.0	ORF1ab	3.0	3592.0	773.0	same gene	2020-10	2020	10
13357	11041	2316	4	0.10302	13092.0	ORF1ab	3.0	4364.0	10776.0	ORF1ab	3.0	3592.0	772.0	same gene	2020-10	2020	10
13355	11041	2314	4	0.10302	13090.0	ORF1ab	1.0	4364.0	10776.0	ORF1ab	3.0	3592.0	772.0	same gene	2020-10	2020	10
7986	27229	19243	4	0.10302	7721.0	ORF1ab	2.0	2574.0	28.0	ORF6	1.0	10.0		different gene	2020-10	2020	10
27228	4974	22254	4	0.10302	27.0	ORF6	3.0	9.0	4709.0	ORF1ab	2.0	1570.0		different gene	2020-10	2020	10
27228	27190	38	4	0.10302	27.0	ORF6	3.0	9.0	668.0	M	2.0	223.0		different gene	2020-10	2020	10
28430	27190	1240	4	0.10302	157.0	N	1.0	53.0	668.0	M	2.0	223.0		different gene	2020-10	2020	10
7986	27192	19206	4	0.10302	7721.0	ORF1ab	2.0	2574.0						different gene	2020-10	2020	10
7985	4974	3011	4	0.10302	7720.0	ORF1ab	1.0	2574.0	4709.0	ORF1ab	2.0	1570.0	1004.0	same gene	2020-10	2020	10
7986	4974	3012	4	0.10302	7721.0	ORF1ab	2.0	2574.0	4709.0	ORF1ab	2.0	1570.0	1004.0	same gene	2020-10	2020	10
7987	4974	3013	4	0.10302	7722.0	ORF1ab	3.0	2574.0	4709.0	ORF1ab	2.0	1570.0	1004.0	same gene	2020-10	2020	10
11041	4977	6064	4	0.10302	10776.0	ORF1ab	3.0	3592.0	4712.0	ORF1ab	2.0	1571.0	2021.0	same gene	2020-10	2020	10
11040	4977	6063	4	0.10302	10775.0	ORF1ab	2.0	3592.0	4712.0	ORF1ab	2.0	1571.0	2021.0	same gene	2020-10	2020	10
11039	4977	6062	4	0.10302	10774.0	ORF1ab	1.0	3592.0	4712.0	ORF1ab	2.0	1571.0	2021.0	same gene	2020-10	2020	10
11038	4977	6061	4	0.10302	10773.0	ORF1ab	3.0	3591.0	4712.0	ORF1ab	2.0	1571.0	2020.0	same gene	2020-10	2020	10
13349	28430	15081	4	0.10302	13084.0	ORF1ab	1.0	4362.0	157.0	N	1.0	53.0		different gene	2020-10	2020	10
11037	4977	6060	4	0.10302	10772.0	ORF1ab	2.0	3591.0	4712.0	ORF1ab	2.0	1571.0	2020.0	same gene	2020-10	2020	10
11035	4977	6058	4	0.10302	10770.0	ORF1ab	3.0	3590.0	4712.0	ORF1ab	2.0	1571.0	2019.0	same gene	2020-10	2020	10
11034	4977	6057	4	0.10302	10769.0	ORF1ab	2.0	3590.0	4712.0	ORF1ab	2.0	1571.0	2019.0	same gene	2020-10	2020	10
11033	4977	6056	4	0.10302	10768.0	ORF1ab	1.0	3590.0	4712.0	ORF1ab	2.0	1571.0	2019.0	same gene	2020-10	2020	10
11032	4977	6055	4	0.10302	10767.0	ORF1ab	3.0	3589.0	4712.0	ORF1ab	2.0	1571.0	2018.0	same gene	2020-10	2020	10
13334	28430	15096	4	0.10302	13069.0	ORF1ab	1.0	4357.0	157.0	N	1.0	53.0		different gene	2020-10	2020	10
27228	27187	41	4	0.10302	27.0	ORF6	3.0	9.0	665.0	M	2.0	222.0		different gene	2020-10	2020	10
13334	27228	13894	4	0.10302	13069.0	ORF1ab	1.0	4357.0	27.0	ORF6	3.0	9.0		different gene	2020-10	2020	10
28430	27187	1243	4	0.10302	157.0	N	1.0	53.0	665.0	M	2.0	222.0		different gene	2020-10	2020	10
28430	13346	15084	4	0.10302	157.0	N	1.0	53.0	13081.0	ORF1ab	1.0	4361.0		different gene	2020-10	2020	10
27228	13346	13882	4	0.10302	27.0	ORF6	3.0	9.0	13081.0	ORF1ab	1.0	4361.0		different gene	2020-10	2020	10
27228	27188	40	4	0.10302	27.0	ORF6	3.0	9.0	666.0	M	3.0	222.0		different gene	2020-10	2020	10
28430	27188	1242	4	0.10302	157.0	N	1.0	53.0	666.0	M	3.0	222.0		different gene	2020-10	2020	10
27228	27189	39	4	0.10302	27.0	ORF6	3.0	9.0	667.0	M	1.0	223.0		different gene	2020-10	2020	10
28430	27189	1241	4	0.10302	157.0	N	1.0	53.0	667.0	M	1.0	223.0		different gene	2020-10	2020	10
7991	4974	3017	4	0.10302	7726.0	ORF1ab	1.0	2576.0	4709.0	ORF1ab	2.0	1570.0	1006.0	same gene	2020-10	2020	10
7989	4974	3015	4	0.10302	7724.0	ORF1ab	2.0	2575.0	4709.0	ORF1ab	2.0	1570.0	1005.0	same gene	2020-10	2020	10
7988	4974	3014	4	0.10302	7723.0	ORF1ab	1.0	2575.0	4709.0	ORF1ab	2.0	1570.0	1005.0	same gene	2020-10	2020	10
27228	4987	22241	4	0.10302	27.0	ORF6	3.0	9.0	4722.0	ORF1ab	3.0	1574.0		different gene	2020-10	2020	10
7987	13303	5316	4	0.10302	7722.0	ORF1ab	3.0	2574.0	13038.0	ORF1ab	3.0	4346.0	1772.0	same gene	2020-10	2020	10
7987	13351	5364	4	0.10302	7722.0	ORF1ab	3.0	2574.0	13086.0	ORF1ab	3.0	4362.0	1788.0	same gene	2020-10	2020	10
7987	13342	5355	4	0.10302	7722.0	ORF1ab	3.0	2574.0	13077.0	ORF1ab	3.0	4359.0	1785.0	same gene	2020-10	2020	10
7987	13330	5343	4	0.10302	7722.0	ORF1ab	3.0	2574.0	13065.0	ORF1ab	3.0	4355.0	1781.0	same gene	2020-10	2020	10
7987	13331	5344	4	0.10302	7722.0	ORF1ab	3.0	2574.0	13066.0	ORF1ab	1.0	4356.0	1782.0	same gene	2020-10	2020	10
7987	13333	5346	4	0.10302	7722.0	ORF1ab	3.0	2574.0	13068.0	ORF1ab	3.0	4356.0	1782.0	same gene	2020-10	2020	10
7987	13334	5347	4	0.10302	7722.0	ORF1ab	3.0	2574.0	13069.0	ORF1ab	1.0	4357.0	1783.0	same gene	2020-10	2020	10
7987	13336	5349	4	0.10302	7722.0	ORF1ab	3.0	2574.0	13071.0	ORF1ab	3.0	4357.0	1783.0	same gene	2020-10	2020	10
7987	13337	5350	4	0.10302	7722.0	ORF1ab	3.0	2574.0	13072.0	ORF1ab	1.0	4358.0	1784.0	same gene	2020-10	2020	10
13353	11041	2312	4	0.10302	13088.0	ORF1ab	2.0	4363.0	10776.0	ORF1ab	3.0	3592.0	771.0	same gene	2020-10	2020	10
13350	27228	13878	4	0.10302	13085.0	ORF1ab	2.0	4362.0	27.0	ORF6	3.0	9.0		different gene	2020-10	2020	10
13352	11041	2311	4	0.10302	13087.0	ORF1ab	1.0	4363.0	10776.0	ORF1ab	3.0	3592.0	771.0	same gene	2020-10	2020	10
7987	13340	5353	4	0.10302	7722.0	ORF1ab	3.0	2574.0	13075.0	ORF1ab	1.0	4359.0	1785.0	same gene	2020-10	2020	10
7987	13341	5354	4	0.10302	7722.0	ORF1ab	3.0	2574.0	13076.0	ORF1ab	2.0	4359.0	1785.0	same gene	2020-10	2020	10
13350	28430	15080	4	0.10302	13085.0	ORF1ab	2.0	4362.0	157.0	N	1.0	53.0		different gene	2020-10	2020	10
13333	28430	15097	4	0.10302	13068.0	ORF1ab	3.0	4356.0	157.0	N	1.0	53.0		different gene	2020-10	2020	10
13351	11041	2310	4	0.10302	13086.0	ORF1ab	3.0	4362.0	10776.0	ORF1ab	3.0	3592.0	770.0	same gene	2020-10	2020	10
7987	13343	5356	4	0.10302	7722.0	ORF1ab	3.0	2574.0	13078.0	ORF1ab	1.0	4360.0	1786.0	same gene	2020-10	2020	10
13350	11041	2309	4	0.10302	13085.0	ORF1ab	2.0	4362.0	10776.0	ORF1ab	3.0	3592.0	770.0	same gene	2020-10	2020	10
7987	13344	5357	4	0.10302	7722.0	ORF1ab	3.0	2574.0	13079.0	ORF1ab	2.0	4360.0	1786.0	same gene	2020-10	2020	10
13349	11041	2308	4	0.10302	13084.0	ORF1ab	1.0	4362.0	10776.0	ORF1ab	3.0	3592.0	770.0	same gene	2020-10	2020	10
13347	11041	2306	4	0.10302	13082.0	ORF1ab	2.0	4361.0	10776.0	ORF1ab	3.0	3592.0	769.0	same gene	2020-10	2020	10
13346	11041	2305	4	0.10302	13081.0	ORF1ab	1.0	4361.0	10776.0	ORF1ab	3.0	3592.0	769.0	same gene	2020-10	2020	10
7987	13346	5359	4	0.10302	7722.0	ORF1ab	3.0	2574.0	13081.0	ORF1ab	1.0	4361.0	1787.0	same gene	2020-10	2020	10
7987	13347	5360	4	0.10302	7722.0	ORF1ab	3.0	2574.0	13082.0	ORF1ab	2.0	4361.0	1787.0	same gene	2020-10	2020	10
7987	13349	5362	4	0.10302	7722.0	ORF1ab	3.0	2574.0	13084.0	ORF1ab	1.0	4362.0	1788.0	same gene	2020-10	2020	10
7987	13350	5363	4	0.10302	7722.0	ORF1ab	3.0	2574.0	13085.0	ORF1ab	2.0	4362.0	1788.0	same gene	2020-10	2020	10
7987	13328	5341	4	0.10302	7722.0	ORF1ab	3.0	2574.0	13063.0	ORF1ab	1.0	4355.0	1781.0	same gene	2020-10	2020	10
7987	13327	5340	4	0.10302	7722.0	ORF1ab	3.0	2574.0	13062.0	ORF1ab	3.0	4354.0	1780.0	same gene	2020-10	2020	10
7987	13324	5337	4	0.10302	7722.0	ORF1ab	3.0	2574.0	13059.0	ORF1ab	3.0	4353.0	1779.0	same gene	2020-10	2020	10
7987	13323	5336	4	0.10302	7722.0	ORF1ab	3.0	2574.0	13058.0	ORF1ab	2.0	4353.0	1779.0	same gene	2020-10	2020	10
7987	13304	5317	4	0.10302	7722.0	ORF1ab	3.0	2574.0	13039.0	ORF1ab	1.0	4347.0	1773.0	same gene	2020-10	2020	10
7987	13305	5318	4	0.10302	7722.0	ORF1ab	3.0	2574.0	13040.0	ORF1ab	2.0	4347.0	1773.0	same gene	2020-10	2020	10
7987	13306	5319	4	0.10302	7722.0	ORF1ab	3.0	2574.0	13041.0	ORF1ab	3.0	4347.0	1773.0	same gene	2020-10	2020	10
13333	27228	13895	4	0.10302	13068.0	ORF1ab	3.0	4356.0	27.0	ORF6	3.0	9.0		different gene	2020-10	2020	10
7987	13307	5320	4	0.10302	7722.0	ORF1ab	3.0	2574.0	13042.0	ORF1ab	1.0	4348.0	1774.0	same gene	2020-10	2020	10
7987	13309	5322	4	0.10302	7722.0	ORF1ab	3.0	2574.0	13044.0	ORF1ab	3.0	4348.0	1774.0	same gene	2020-10	2020	10
7987	13310	5323	4	0.10302	7722.0	ORF1ab	3.0	2574.0	13045.0	ORF1ab	1.0	4349.0	1775.0	same gene	2020-10	2020	10
7987	13311	5324	4	0.10302	7722.0	ORF1ab	3.0	2574.0	13046.0	ORF1ab	2.0	4349.0	1775.0	same gene	2020-10	2020	10
7987	13312	5325	4	0.10302	7722.0	ORF1ab	3.0	2574.0	13047.0	ORF1ab	3.0	4349.0	1775.0	same gene	2020-10	2020	10
7987	13313	5326	4	0.10302	7722.0	ORF1ab	3.0	2574.0	13048.0	ORF1ab	1.0	4350.0	1776.0	same gene	2020-10	2020	10
7987	13314	5327	4	0.10302	7722.0	ORF1ab	3.0	2574.0	13049.0	ORF1ab	2.0	4350.0	1776.0	same gene	2020-10	2020	10
7987	13316	5329	4	0.10302	7722.0	ORF1ab	3.0	2574.0	13051.0	ORF1ab	1.0	4351.0	1777.0	same gene	2020-10	2020	10
7987	13317	5330	4	0.10302	7722.0	ORF1ab	3.0	2574.0	13052.0	ORF1ab	2.0	4351.0	1777.0	same gene	2020-10	2020	10
7987	13319	5332	4	0.10302	7722.0	ORF1ab	3.0	2574.0	13054.0	ORF1ab	1.0	4352.0	1778.0	same gene	2020-10	2020	10
7987	13320	5333	4	0.10302	7722.0	ORF1ab	3.0	2574.0	13055.0	ORF1ab	2.0	4352.0	1778.0	same gene	2020-10	2020	10
7987	13321	5334	4	0.10302	7722.0	ORF1ab	3.0	2574.0	13056.0	ORF1ab	3.0	4352.0	1778.0	same gene	2020-10	2020	10
7987	13322	5335	4	0.10302	7722.0	ORF1ab	3.0	2574.0	13057.0	ORF1ab	1.0	4353.0	1779.0	same gene	2020-10	2020	10
28430	4987	23443	4	0.10302	157.0	N	1.0	53.0	4722.0	ORF1ab	3.0	1574.0		different gene	2020-10	2020	10
7985	4987	2998	4	0.10302	7720.0	ORF1ab	1.0	2574.0	4722.0	ORF1ab	3.0	1574.0	1000.0	same gene	2020-10	2020	10
7986	4987	2999	4	0.10302	7721.0	ORF1ab	2.0	2574.0	4722.0	ORF1ab	3.0	1574.0	1000.0	same gene	2020-10	2020	10
7987	4987	3000	4	0.10302	7722.0	ORF1ab	3.0	2574.0	4722.0	ORF1ab	3.0	1574.0	1000.0	same gene	2020-10	2020	10
7988	4987	3001	4	0.10302	7723.0	ORF1ab	1.0	2575.0	4722.0	ORF1ab	3.0	1574.0	1001.0	same gene	2020-10	2020	10
7989	4987	3002	4	0.10302	7724.0	ORF1ab	2.0	2575.0	4722.0	ORF1ab	3.0	1574.0	1001.0	same gene	2020-10	2020	10
7988	13323	5335	4	0.10302	7723.0	ORF1ab	1.0	2575.0	13058.0	ORF1ab	2.0	4353.0	1778.0	same gene	2020-10	2020	10
13321	11041	2280	4	0.10302	13056.0	ORF1ab	3.0	4352.0	10776.0	ORF1ab	3.0	3592.0	760.0	same gene	2020-10	2020	10
27171	11040	16131	4	0.10302	649.0	M	1.0	217.0	10775.0	ORF1ab	2.0	3592.0		different gene	2020-10	2020	10
7985	4988	2997	4	0.10302	7720.0	ORF1ab	1.0	2574.0	4723.0	ORF1ab	1.0	1575.0	999.0	same gene	2020-10	2020	10
11033	4973	6060	4	0.10302	10768.0	ORF1ab	1.0	3590.0	4708.0	ORF1ab	1.0	1570.0	2020.0	same gene	2020-10	2020	10
11032	4973	6059	4	0.10302	10767.0	ORF1ab	3.0	3589.0	4708.0	ORF1ab	1.0	1570.0	2019.0	same gene	2020-10	2020	10
13328	27228	13900	4	0.10302	13063.0	ORF1ab	1.0	4355.0	27.0	ORF6	3.0	9.0		different gene	2020-10	2020	10
27228	27193	35	4	0.10302	27.0	ORF6	3.0	9.0						different gene	2020-10	2020	10
28430	27193	1237	4	0.10302	157.0	N	1.0	53.0						different gene	2020-10	2020	10
27228	27194	34	4	0.10302	27.0	ORF6	3.0	9.0						different gene	2020-10	2020	10
28430	27194	1236	4	0.10302	157.0	N	1.0	53.0						different gene	2020-10	2020	10
27228	27195	33	4	0.10302	27.0	ORF6	3.0	9.0						different gene	2020-10	2020	10
28430	27195	1235	4	0.10302	157.0	N	1.0	53.0						different gene	2020-10	2020	10
27228	4988	22240	4	0.10302	27.0	ORF6	3.0	9.0	4723.0	ORF1ab	1.0	1575.0		different gene	2020-10	2020	10
28430	4988	23442	4	0.10302	157.0	N	1.0	53.0	4723.0	ORF1ab	1.0	1575.0		different gene	2020-10	2020	10
7986	4988	2998	4	0.10302	7721.0	ORF1ab	2.0	2574.0	4723.0	ORF1ab	1.0	1575.0	999.0	same gene	2020-10	2020	10
13328	28430	15102	4	0.10302	13063.0	ORF1ab	1.0	4355.0	157.0	N	1.0	53.0		different gene	2020-10	2020	10
7987	4988	2999	4	0.10302	7722.0	ORF1ab	3.0	2574.0	4723.0	ORF1ab	1.0	1575.0	999.0	same gene	2020-10	2020	10
7988	4988	3000	4	0.10302	7723.0	ORF1ab	1.0	2575.0	4723.0	ORF1ab	1.0	1575.0	1000.0	same gene	2020-10	2020	10
7989	4988	3001	4	0.10302	7724.0	ORF1ab	2.0	2575.0	4723.0	ORF1ab	1.0	1575.0	1000.0	same gene	2020-10	2020	10
7991	4988	3003	4	0.10302	7726.0	ORF1ab	1.0	2576.0	4723.0	ORF1ab	1.0	1575.0	1001.0	same gene	2020-10	2020	10
28430	13371	15059	4	0.10302	157.0	N	1.0	53.0	13106.0	ORF1ab	2.0	4369.0		different gene	2020-10	2020	10
13353	27228	13875	4	0.10302	13088.0	ORF1ab	2.0	4363.0	27.0	ORF6	3.0	9.0		different gene	2020-10	2020	10
27228	13371	13857	4	0.10302	27.0	ORF6	3.0	9.0	13106.0	ORF1ab	2.0	4369.0		different gene	2020-10	2020	10
27228	27197	31	4	0.10302	27.0	ORF6	3.0	9.0						different gene	2020-10	2020	10
28430	27197	1233	4	0.10302	157.0	N	1.0	53.0						different gene	2020-10	2020	10
13353	28430	15077	4	0.10302	13088.0	ORF1ab	2.0	4363.0	157.0	N	1.0	53.0		different gene	2020-10	2020	10
28430	13367	15063	4	0.10302	157.0	N	1.0	53.0	13102.0	ORF1ab	1.0	4368.0		different gene	2020-10	2020	10
11034	4973	6061	4	0.10302	10769.0	ORF1ab	2.0	3590.0	4708.0	ORF1ab	1.0	1570.0	2020.0	same gene	2020-10	2020	10
11035	4973	6062	4	0.10302	10770.0	ORF1ab	3.0	3590.0	4708.0	ORF1ab	1.0	1570.0	2020.0	same gene	2020-10	2020	10
7988	13327	5339	4	0.10302	7723.0	ORF1ab	1.0	2575.0	13062.0	ORF1ab	3.0	4354.0	1779.0	same gene	2020-10	2020	10
7989	13327	5338	4	0.10302	7724.0	ORF1ab	2.0	2575.0	13062.0	ORF1ab	3.0	4354.0	1779.0	same gene	2020-10	2020	10
27187	11040	16147	4	0.10302	665.0	M	2.0	222.0	10775.0	ORF1ab	2.0	3592.0		different gene	2020-10	2020	10
27186	11040	16146	4	0.10302	664.0	M	1.0	222.0	10775.0	ORF1ab	2.0	3592.0		different gene	2020-10	2020	10
27185	11040	16145	4	0.10302	663.0	M	3.0	221.0	10775.0	ORF1ab	2.0	3592.0		different gene	2020-10	2020	10
27184	11040	16144	4	0.10302	662.0	M	2.0	221.0	10775.0	ORF1ab	2.0	3592.0		different gene	2020-10	2020	10
27182	11040	16142	4	0.10302	660.0	M	3.0	220.0	10775.0	ORF1ab	2.0	3592.0		different gene	2020-10	2020	10
27181	11040	16141	4	0.10302	659.0	M	2.0	220.0	10775.0	ORF1ab	2.0	3592.0		different gene	2020-10	2020	10
7989	13320	5331	4	0.10302	7724.0	ORF1ab	2.0	2575.0	13055.0	ORF1ab	2.0	4352.0	1777.0	same gene	2020-10	2020	10
7989	13321	5332	4	0.10302	7724.0	ORF1ab	2.0	2575.0	13056.0	ORF1ab	3.0	4352.0	1777.0	same gene	2020-10	2020	10
7989	13322	5333	4	0.10302	7724.0	ORF1ab	2.0	2575.0	13057.0	ORF1ab	1.0	4353.0	1778.0	same gene	2020-10	2020	10
7989	13323	5334	4	0.10302	7724.0	ORF1ab	2.0	2575.0	13058.0	ORF1ab	2.0	4353.0	1778.0	same gene	2020-10	2020	10
7989	13324	5335	4	0.10302	7724.0	ORF1ab	2.0	2575.0	13059.0	ORF1ab	3.0	4353.0	1778.0	same gene	2020-10	2020	10
7989	13328	5339	4	0.10302	7724.0	ORF1ab	2.0	2575.0	13063.0	ORF1ab	1.0	4355.0	1780.0	same gene	2020-10	2020	10
11037	4973	6064	4	0.10302	10772.0	ORF1ab	2.0	3591.0	4708.0	ORF1ab	1.0	1570.0	2021.0	same gene	2020-10	2020	10
7989	13330	5341	4	0.10302	7724.0	ORF1ab	2.0	2575.0	13065.0	ORF1ab	3.0	4355.0	1780.0	same gene	2020-10	2020	10
7989	13331	5342	4	0.10302	7724.0	ORF1ab	2.0	2575.0	13066.0	ORF1ab	1.0	4356.0	1781.0	same gene	2020-10	2020	10
7989	13333	5344	4	0.10302	7724.0	ORF1ab	2.0	2575.0	13068.0	ORF1ab	3.0	4356.0	1781.0	same gene	2020-10	2020	10
7989	13334	5345	4	0.10302	7724.0	ORF1ab	2.0	2575.0	13069.0	ORF1ab	1.0	4357.0	1782.0	same gene	2020-10	2020	10
7989	13336	5347	4	0.10302	7724.0	ORF1ab	2.0	2575.0	13071.0	ORF1ab	3.0	4357.0	1782.0	same gene	2020-10	2020	10
7989	13337	5348	4	0.10302	7724.0	ORF1ab	2.0	2575.0	13072.0	ORF1ab	1.0	4358.0	1783.0	same gene	2020-10	2020	10
7989	13340	5351	4	0.10302	7724.0	ORF1ab	2.0	2575.0	13075.0	ORF1ab	1.0	4359.0	1784.0	same gene	2020-10	2020	10
11041	4973	6068	4	0.10302	10776.0	ORF1ab	3.0	3592.0	4708.0	ORF1ab	1.0	1570.0	2022.0	same gene	2020-10	2020	10
11040	4973	6067	4	0.10302	10775.0	ORF1ab	2.0	3592.0	4708.0	ORF1ab	1.0	1570.0	2022.0	same gene	2020-10	2020	10
11039	4973	6066	4	0.10302	10774.0	ORF1ab	1.0	3592.0	4708.0	ORF1ab	1.0	1570.0	2022.0	same gene	2020-10	2020	10
11038	4973	6065	4	0.10302	10773.0	ORF1ab	3.0	3591.0	4708.0	ORF1ab	1.0	1570.0	2021.0	same gene	2020-10	2020	10
27228	13367	13861	4	0.10302	27.0	ORF6	3.0	9.0	13102.0	ORF1ab	1.0	4368.0		different gene	2020-10	2020	10
4988	7991	3003	4	0.10302	4723.0	ORF1ab	1.0	1575.0	7726.0	ORF1ab	1.0	2576.0	1001.0	same gene	2020-10	2020	10
4988	7989	3001	4	0.10302	4723.0	ORF1ab	1.0	1575.0	7724.0	ORF1ab	2.0	2575.0	1000.0	same gene	2020-10	2020	10
27173	11040	16133	4	0.10302	651.0	M	3.0	217.0	10775.0	ORF1ab	2.0	3592.0		different gene	2020-10	2020	10
27180	11040	16140	4	0.10302	658.0	M	1.0	220.0	10775.0	ORF1ab	2.0	3592.0		different gene	2020-10	2020	10
27179	11040	16139	4	0.10302	657.0	M	3.0	219.0	10775.0	ORF1ab	2.0	3592.0		different gene	2020-10	2020	10
27178	11040	16138	4	0.10302	656.0	M	2.0	219.0	10775.0	ORF1ab	2.0	3592.0		different gene	2020-10	2020	10
27177	11040	16137	4	0.10302	655.0	M	1.0	219.0	10775.0	ORF1ab	2.0	3592.0		different gene	2020-10	2020	10
27176	11040	16136	4	0.10302	654.0	M	3.0	218.0	10775.0	ORF1ab	2.0	3592.0		different gene	2020-10	2020	10
27175	11040	16135	4	0.10302	653.0	M	2.0	218.0	10775.0	ORF1ab	2.0	3592.0		different gene	2020-10	2020	10
13364	11032	2332	4	0.10302	13099.0	ORF1ab	1.0	4367.0	10767.0	ORF1ab	3.0	3589.0	778.0	same gene	2020-10	2020	10
4987	13318	8331	4	0.10302	4722.0	ORF1ab	3.0	1574.0	13053.0	ORF1ab	3.0	4351.0	2777.0	same gene	2020-10	2020	10
4987	11041	6054	4	0.10302	4722.0	ORF1ab	3.0	1574.0	10776.0	ORF1ab	3.0	3592.0	2018.0	same gene	2020-10	2020	10
4987	11040	6053	4	0.10302	4722.0	ORF1ab	3.0	1574.0	10775.0	ORF1ab	2.0	3592.0	2018.0	same gene	2020-10	2020	10
4987	11039	6052	4	0.10302	4722.0	ORF1ab	3.0	1574.0	10774.0	ORF1ab	1.0	3592.0	2018.0	same gene	2020-10	2020	10
4987	11038	6051	4	0.10302	4722.0	ORF1ab	3.0	1574.0	10773.0	ORF1ab	3.0	3591.0	2017.0	same gene	2020-10	2020	10
4988	7988	3000	4	0.10302	4723.0	ORF1ab	1.0	1575.0	7723.0	ORF1ab	1.0	2575.0	1000.0	same gene	2020-10	2020	10
4987	11037	6050	4	0.10302	4722.0	ORF1ab	3.0	1574.0	10772.0	ORF1ab	2.0	3591.0	2017.0	same gene	2020-10	2020	10
13327	28430	15103	4	0.10302	13062.0	ORF1ab	3.0	4354.0	157.0	N	1.0	53.0		different gene	2020-10	2020	10
4987	11035	6048	4	0.10302	4722.0	ORF1ab	3.0	1574.0	10770.0	ORF1ab	3.0	3590.0	2016.0	same gene	2020-10	2020	10
4987	11034	6047	4	0.10302	4722.0	ORF1ab	3.0	1574.0	10769.0	ORF1ab	2.0	3590.0	2016.0	same gene	2020-10	2020	10
4987	11033	6046	4	0.10302	4722.0	ORF1ab	3.0	1574.0	10768.0	ORF1ab	1.0	3590.0	2016.0	same gene	2020-10	2020	10
4987	11032	6045	4	0.10302	4722.0	ORF1ab	3.0	1574.0	10767.0	ORF1ab	3.0	3589.0	2015.0	same gene	2020-10	2020	10
13327	27228	13901	4	0.10302	13062.0	ORF1ab	3.0	4354.0	27.0	ORF6	3.0	9.0		different gene	2020-10	2020	10
4986	7991	3005	4	0.10302	4721.0	ORF1ab	2.0	1574.0	7726.0	ORF1ab	1.0	2576.0	1002.0	same gene	2020-10	2020	10
4986	7989	3003	4	0.10302	4721.0	ORF1ab	2.0	1574.0	7724.0	ORF1ab	2.0	2575.0	1001.0	same gene	2020-10	2020	10
4986	7988	3002	4	0.10302	4721.0	ORF1ab	2.0	1574.0	7723.0	ORF1ab	1.0	2575.0	1001.0	same gene	2020-10	2020	10
4986	7987	3001	4	0.10302	4721.0	ORF1ab	2.0	1574.0	7722.0	ORF1ab	3.0	2574.0	1000.0	same gene	2020-10	2020	10
27228	13363	13865	4	0.10302	27.0	ORF6	3.0	9.0	13098.0	ORF1ab	3.0	4366.0		different gene	2020-10	2020	10
28430	13363	15067	4	0.10302	157.0	N	1.0	53.0	13098.0	ORF1ab	3.0	4366.0		different gene	2020-10	2020	10
4987	27228	22241	4	0.10302	4722.0	ORF1ab	3.0	1574.0	27.0	ORF6	3.0	9.0		different gene	2020-10	2020	10
4987	28430	23443	4	0.10302	4722.0	ORF1ab	3.0	1574.0	157.0	N	1.0	53.0		different gene	2020-10	2020	10
4988	7987	2999	4	0.10302	4723.0	ORF1ab	1.0	1575.0	7722.0	ORF1ab	3.0	2574.0	999.0	same gene	2020-10	2020	10
4988	7986	2998	4	0.10302	4723.0	ORF1ab	1.0	1575.0	7721.0	ORF1ab	2.0	2574.0	999.0	same gene	2020-10	2020	10
4988	7985	2997	4	0.10302	4723.0	ORF1ab	1.0	1575.0	7720.0	ORF1ab	1.0	2574.0	999.0	same gene	2020-10	2020	10
4988	28430	23442	4	0.10302	4723.0	ORF1ab	1.0	1575.0	157.0	N	1.0	53.0		different gene	2020-10	2020	10
4988	27228	22240	4	0.10302	4723.0	ORF1ab	1.0	1575.0	27.0	ORF6	3.0	9.0		different gene	2020-10	2020	10
28430	13364	15066	4	0.10302	157.0	N	1.0	53.0	13099.0	ORF1ab	1.0	4367.0		different gene	2020-10	2020	10
27228	13364	13864	4	0.10302	27.0	ORF6	3.0	9.0	13099.0	ORF1ab	1.0	4367.0		different gene	2020-10	2020	10
4988	13318	8330	4	0.10302	4723.0	ORF1ab	1.0	1575.0	13053.0	ORF1ab	3.0	4351.0	2776.0	same gene	2020-10	2020	10
4988	11041	6053	4	0.10302	4723.0	ORF1ab	1.0	1575.0	10776.0	ORF1ab	3.0	3592.0	2017.0	same gene	2020-10	2020	10
4988	11040	6052	4	0.10302	4723.0	ORF1ab	1.0	1575.0	10775.0	ORF1ab	2.0	3592.0	2017.0	same gene	2020-10	2020	10
4988	11039	6051	4	0.10302	4723.0	ORF1ab	1.0	1575.0	10774.0	ORF1ab	1.0	3592.0	2017.0	same gene	2020-10	2020	10
4988	11038	6050	4	0.10302	4723.0	ORF1ab	1.0	1575.0	10773.0	ORF1ab	3.0	3591.0	2016.0	same gene	2020-10	2020	10
4988	11037	6049	4	0.10302	4723.0	ORF1ab	1.0	1575.0	10772.0	ORF1ab	2.0	3591.0	2016.0	same gene	2020-10	2020	10
4988	11035	6047	4	0.10302	4723.0	ORF1ab	1.0	1575.0	10770.0	ORF1ab	3.0	3590.0	2015.0	same gene	2020-10	2020	10
4988	11034	6046	4	0.10302	4723.0	ORF1ab	1.0	1575.0	10769.0	ORF1ab	2.0	3590.0	2015.0	same gene	2020-10	2020	10
4988	11033	6045	4	0.10302	4723.0	ORF1ab	1.0	1575.0	10768.0	ORF1ab	1.0	3590.0	2015.0	same gene	2020-10	2020	10
4988	11032	6044	4	0.10302	4723.0	ORF1ab	1.0	1575.0	10767.0	ORF1ab	3.0	3589.0	2014.0	same gene	2020-10	2020	10
4987	7991	3004	4	0.10302	4722.0	ORF1ab	3.0	1574.0	7726.0	ORF1ab	1.0	2576.0	1002.0	same gene	2020-10	2020	10
4987	7989	3002	4	0.10302	4722.0	ORF1ab	3.0	1574.0	7724.0	ORF1ab	2.0	2575.0	1001.0	same gene	2020-10	2020	10
4987	7988	3001	4	0.10302	4722.0	ORF1ab	3.0	1574.0	7723.0	ORF1ab	1.0	2575.0	1001.0	same gene	2020-10	2020	10
4987	7987	3000	4	0.10302	4722.0	ORF1ab	3.0	1574.0	7722.0	ORF1ab	3.0	2574.0	1000.0	same gene	2020-10	2020	10
4987	7986	2999	4	0.10302	4722.0	ORF1ab	3.0	1574.0	7721.0	ORF1ab	2.0	2574.0	1000.0	same gene	2020-10	2020	10
4987	7985	2998	4	0.10302	4722.0	ORF1ab	3.0	1574.0	7720.0	ORF1ab	1.0	2574.0	1000.0	same gene	2020-10	2020	10
27188	11040	16148	4	0.10302	666.0	M	3.0	222.0	10775.0	ORF1ab	2.0	3592.0		different gene	2020-10	2020	10
7989	13319	5330	4	0.10302	7724.0	ORF1ab	2.0	2575.0	13054.0	ORF1ab	1.0	4352.0	1777.0	same gene	2020-10	2020	10
13318	4973	8345	4	0.10302	13053.0	ORF1ab	3.0	4351.0	4708.0	ORF1ab	1.0	1570.0	2781.0	same gene	2020-10	2020	10
27223	11040	16183	4	0.10302	22.0	ORF6	1.0	8.0	10775.0	ORF1ab	2.0	3592.0		different gene	2020-10	2020	10
7988	13344	5356	4	0.10302	7723.0	ORF1ab	1.0	2575.0	13079.0	ORF1ab	2.0	4360.0	1785.0	same gene	2020-10	2020	10
7988	13346	5358	4	0.10302	7723.0	ORF1ab	1.0	2575.0	13081.0	ORF1ab	1.0	4361.0	1786.0	same gene	2020-10	2020	10
7988	13347	5359	4	0.10302	7723.0	ORF1ab	1.0	2575.0	13082.0	ORF1ab	2.0	4361.0	1786.0	same gene	2020-10	2020	10
7988	13349	5361	4	0.10302	7723.0	ORF1ab	1.0	2575.0	13084.0	ORF1ab	1.0	4362.0	1787.0	same gene	2020-10	2020	10
7988	13350	5362	4	0.10302	7723.0	ORF1ab	1.0	2575.0	13085.0	ORF1ab	2.0	4362.0	1787.0	same gene	2020-10	2020	10
7988	13351	5363	4	0.10302	7723.0	ORF1ab	1.0	2575.0	13086.0	ORF1ab	3.0	4362.0	1787.0	same gene	2020-10	2020	10
7988	13352	5364	4	0.10302	7723.0	ORF1ab	1.0	2575.0	13087.0	ORF1ab	1.0	4363.0	1788.0	same gene	2020-10	2020	10
13303	11041	2262	4	0.10302	13038.0	ORF1ab	3.0	4346.0	10776.0	ORF1ab	3.0	3592.0	754.0	same gene	2020-10	2020	10
13302	11041	2261	4	0.10302	13037.0	ORF1ab	2.0	4346.0	10776.0	ORF1ab	3.0	3592.0	754.0	same gene	2020-10	2020	10
27229	11040	16189	4	0.10302	28.0	ORF6	1.0	10.0	10775.0	ORF1ab	2.0	3592.0		different gene	2020-10	2020	10
27227	11040	16187	4	0.10302	26.0	ORF6	2.0	9.0	10775.0	ORF1ab	2.0	3592.0		different gene	2020-10	2020	10
27218	11040	16178	4	0.10302	17.0	ORF6	2.0	6.0	10775.0	ORF1ab	2.0	3592.0		different gene	2020-10	2020	10
7988	13361	5373	4	0.10302	7723.0	ORF1ab	1.0	2575.0	13096.0	ORF1ab	1.0	4366.0	1791.0	same gene	2020-10	2020	10
27197	11040	16157	4	0.10302					10775.0	ORF1ab	2.0	3592.0		different gene	2020-10	2020	10
27195	11040	16155	4	0.10302					10775.0	ORF1ab	2.0	3592.0		different gene	2020-10	2020	10
27194	11040	16154	4	0.10302					10775.0	ORF1ab	2.0	3592.0		different gene	2020-10	2020	10
27193	11040	16153	4	0.10302					10775.0	ORF1ab	2.0	3592.0		different gene	2020-10	2020	10
27192	11040	16152	4	0.10302					10775.0	ORF1ab	2.0	3592.0		different gene	2020-10	2020	10
27191	11040	16151	4	0.10302	669.0	M	3.0	223.0	10775.0	ORF1ab	2.0	3592.0		different gene	2020-10	2020	10
27190	11040	16150	4	0.10302	668.0	M	2.0	223.0	10775.0	ORF1ab	2.0	3592.0		different gene	2020-10	2020	10
7988	13353	5365	4	0.10302	7723.0	ORF1ab	1.0	2575.0	13088.0	ORF1ab	2.0	4363.0	1788.0	same gene	2020-10	2020	10
7988	13355	5367	4	0.10302	7723.0	ORF1ab	1.0	2575.0	13090.0	ORF1ab	1.0	4364.0	1789.0	same gene	2020-10	2020	10
7988	13357	5369	4	0.10302	7723.0	ORF1ab	1.0	2575.0	13092.0	ORF1ab	3.0	4364.0	1789.0	same gene	2020-10	2020	10
7988	13359	5371	4	0.10302	7723.0	ORF1ab	1.0	2575.0	13094.0	ORF1ab	2.0	4365.0	1790.0	same gene	2020-10	2020	10
7988	13343	5355	4	0.10302	7723.0	ORF1ab	1.0	2575.0	13078.0	ORF1ab	1.0	4360.0	1785.0	same gene	2020-10	2020	10
7988	13342	5354	4	0.10302	7723.0	ORF1ab	1.0	2575.0	13077.0	ORF1ab	3.0	4359.0	1784.0	same gene	2020-10	2020	10
7988	13341	5353	4	0.10302	7723.0	ORF1ab	1.0	2575.0	13076.0	ORF1ab	2.0	4359.0	1784.0	same gene	2020-10	2020	10
7988	13340	5352	4	0.10302	7723.0	ORF1ab	1.0	2575.0	13075.0	ORF1ab	1.0	4359.0	1784.0	same gene	2020-10	2020	10
13330	28430	15100	4	0.10302	13065.0	ORF1ab	3.0	4355.0	157.0	N	1.0	53.0		different gene	2020-10	2020	10
7988	13328	5340	4	0.10302	7723.0	ORF1ab	1.0	2575.0	13063.0	ORF1ab	1.0	4355.0	1780.0	same gene	2020-10	2020	10
7988	13330	5342	4	0.10302	7723.0	ORF1ab	1.0	2575.0	13065.0	ORF1ab	3.0	4355.0	1780.0	same gene	2020-10	2020	10
7988	13331	5343	4	0.10302	7723.0	ORF1ab	1.0	2575.0	13066.0	ORF1ab	1.0	4356.0	1781.0	same gene	2020-10	2020	10
13330	27228	13898	4	0.10302	13065.0	ORF1ab	3.0	4355.0	27.0	ORF6	3.0	9.0		different gene	2020-10	2020	10
7988	13333	5345	4	0.10302	7723.0	ORF1ab	1.0	2575.0	13068.0	ORF1ab	3.0	4356.0	1781.0	same gene	2020-10	2020	10
7988	13334	5346	4	0.10302	7723.0	ORF1ab	1.0	2575.0	13069.0	ORF1ab	1.0	4357.0	1782.0	same gene	2020-10	2020	10
13320	11041	2279	4	0.10302	13055.0	ORF1ab	2.0	4352.0	10776.0	ORF1ab	3.0	3592.0	760.0	same gene	2020-10	2020	10
13319	11041	2278	4	0.10302	13054.0	ORF1ab	1.0	4352.0	10776.0	ORF1ab	3.0	3592.0	760.0	same gene	2020-10	2020	10
13317	11041	2276	4	0.10302	13052.0	ORF1ab	2.0	4351.0	10776.0	ORF1ab	3.0	3592.0	759.0	same gene	2020-10	2020	10
13316	11041	2275	4	0.10302	13051.0	ORF1ab	1.0	4351.0	10776.0	ORF1ab	3.0	3592.0	759.0	same gene	2020-10	2020	10
13314	11041	2273	4	0.10302	13049.0	ORF1ab	2.0	4350.0	10776.0	ORF1ab	3.0	3592.0	758.0	same gene	2020-10	2020	10
13313	11041	2272	4	0.10302	13048.0	ORF1ab	1.0	4350.0	10776.0	ORF1ab	3.0	3592.0	758.0	same gene	2020-10	2020	10
13312	11041	2271	4	0.10302	13047.0	ORF1ab	3.0	4349.0	10776.0	ORF1ab	3.0	3592.0	757.0	same gene	2020-10	2020	10
13311	11041	2270	4	0.10302	13046.0	ORF1ab	2.0	4349.0	10776.0	ORF1ab	3.0	3592.0	757.0	same gene	2020-10	2020	10
13310	11041	2269	4	0.10302	13045.0	ORF1ab	1.0	4349.0	10776.0	ORF1ab	3.0	3592.0	757.0	same gene	2020-10	2020	10
13309	11041	2268	4	0.10302	13044.0	ORF1ab	3.0	4348.0	10776.0	ORF1ab	3.0	3592.0	756.0	same gene	2020-10	2020	10
13307	11041	2266	4	0.10302	13042.0	ORF1ab	1.0	4348.0	10776.0	ORF1ab	3.0	3592.0	756.0	same gene	2020-10	2020	10
13306	11041	2265	4	0.10302	13041.0	ORF1ab	3.0	4347.0	10776.0	ORF1ab	3.0	3592.0	755.0	same gene	2020-10	2020	10
13305	11041	2264	4	0.10302	13040.0	ORF1ab	2.0	4347.0	10776.0	ORF1ab	3.0	3592.0	755.0	same gene	2020-10	2020	10
13304	11041	2263	4	0.10302	13039.0	ORF1ab	1.0	4347.0	10776.0	ORF1ab	3.0	3592.0	755.0	same gene	2020-10	2020	10
7988	13336	5348	4	0.10302	7723.0	ORF1ab	1.0	2575.0	13071.0	ORF1ab	3.0	4357.0	1782.0	same gene	2020-10	2020	10
7988	13337	5349	4	0.10302	7723.0	ORF1ab	1.0	2575.0	13072.0	ORF1ab	1.0	4358.0	1783.0	same gene	2020-10	2020	10
7988	13360	5372	4	0.10302	7723.0	ORF1ab	1.0	2575.0	13095.0	ORF1ab	3.0	4365.0	1790.0	same gene	2020-10	2020	10
7988	13362	5374	4	0.10302	7723.0	ORF1ab	1.0	2575.0	13097.0	ORF1ab	2.0	4366.0	1791.0	same gene	2020-10	2020	10
7989	13317	5328	4	0.10302	7724.0	ORF1ab	2.0	2575.0	13052.0	ORF1ab	2.0	4351.0	1776.0	same gene	2020-10	2020	10
7989	13302	5313	4	0.10302	7724.0	ORF1ab	2.0	2575.0	13037.0	ORF1ab	2.0	4346.0	1771.0	same gene	2020-10	2020	10
7988	27192	19204	4	0.10302	7723.0	ORF1ab	1.0	2575.0						different gene	2020-10	2020	10
7988	27193	19205	4	0.10302	7723.0	ORF1ab	1.0	2575.0						different gene	2020-10	2020	10
7988	27194	19206	4	0.10302	7723.0	ORF1ab	1.0	2575.0						different gene	2020-10	2020	10
7988	27195	19207	4	0.10302	7723.0	ORF1ab	1.0	2575.0						different gene	2020-10	2020	10
7988	27197	19209	4	0.10302	7723.0	ORF1ab	1.0	2575.0						different gene	2020-10	2020	10
7988	27218	19230	4	0.10302	7723.0	ORF1ab	1.0	2575.0	17.0	ORF6	2.0	6.0		different gene	2020-10	2020	10
7988	27223	19235	4	0.10302	7723.0	ORF1ab	1.0	2575.0	22.0	ORF6	1.0	8.0		different gene	2020-10	2020	10
7988	27227	19239	4	0.10302	7723.0	ORF1ab	1.0	2575.0	26.0	ORF6	2.0	9.0		different gene	2020-10	2020	10
7988	27229	19241	4	0.10302	7723.0	ORF1ab	1.0	2575.0	28.0	ORF6	1.0	10.0		different gene	2020-10	2020	10
27228	27192	36	4	0.10302	27.0	ORF6	3.0	9.0						different gene	2020-10	2020	10
28430	27192	1238	4	0.10302	157.0	N	1.0	53.0						different gene	2020-10	2020	10
7989	13303	5314	4	0.10302	7724.0	ORF1ab	2.0	2575.0	13038.0	ORF1ab	3.0	4346.0	1771.0	same gene	2020-10	2020	10
7988	13363	5375	4	0.10302	7723.0	ORF1ab	1.0	2575.0	13098.0	ORF1ab	3.0	4366.0	1791.0	same gene	2020-10	2020	10
7989	13304	5315	4	0.10302	7724.0	ORF1ab	2.0	2575.0	13039.0	ORF1ab	1.0	4347.0	1772.0	same gene	2020-10	2020	10
7989	13305	5316	4	0.10302	7724.0	ORF1ab	2.0	2575.0	13040.0	ORF1ab	2.0	4347.0	1772.0	same gene	2020-10	2020	10
7989	13306	5317	4	0.10302	7724.0	ORF1ab	2.0	2575.0	13041.0	ORF1ab	3.0	4347.0	1772.0	same gene	2020-10	2020	10
7989	13307	5318	4	0.10302	7724.0	ORF1ab	2.0	2575.0	13042.0	ORF1ab	1.0	4348.0	1773.0	same gene	2020-10	2020	10
7989	13309	5320	4	0.10302	7724.0	ORF1ab	2.0	2575.0	13044.0	ORF1ab	3.0	4348.0	1773.0	same gene	2020-10	2020	10
7989	13310	5321	4	0.10302	7724.0	ORF1ab	2.0	2575.0	13045.0	ORF1ab	1.0	4349.0	1774.0	same gene	2020-10	2020	10
7989	13311	5322	4	0.10302	7724.0	ORF1ab	2.0	2575.0	13046.0	ORF1ab	2.0	4349.0	1774.0	same gene	2020-10	2020	10
7989	13312	5323	4	0.10302	7724.0	ORF1ab	2.0	2575.0	13047.0	ORF1ab	3.0	4349.0	1774.0	same gene	2020-10	2020	10
7989	13313	5324	4	0.10302	7724.0	ORF1ab	2.0	2575.0	13048.0	ORF1ab	1.0	4350.0	1775.0	same gene	2020-10	2020	10
7989	13314	5325	4	0.10302	7724.0	ORF1ab	2.0	2575.0	13049.0	ORF1ab	2.0	4350.0	1775.0	same gene	2020-10	2020	10
7989	13316	5327	4	0.10302	7724.0	ORF1ab	2.0	2575.0	13051.0	ORF1ab	1.0	4351.0	1776.0	same gene	2020-10	2020	10
7988	27191	19203	4	0.10302	7723.0	ORF1ab	1.0	2575.0	669.0	M	3.0	223.0		different gene	2020-10	2020	10
7988	27190	19202	4	0.10302	7723.0	ORF1ab	1.0	2575.0	668.0	M	2.0	223.0		different gene	2020-10	2020	10
7988	27189	19201	4	0.10302	7723.0	ORF1ab	1.0	2575.0	667.0	M	1.0	223.0		different gene	2020-10	2020	10
7988	27188	19200	4	0.10302	7723.0	ORF1ab	1.0	2575.0	666.0	M	3.0	222.0		different gene	2020-10	2020	10
7988	13364	5376	4	0.10302	7723.0	ORF1ab	1.0	2575.0	13099.0	ORF1ab	1.0	4367.0	1792.0	same gene	2020-10	2020	10
7988	13367	5379	4	0.10302	7723.0	ORF1ab	1.0	2575.0	13102.0	ORF1ab	1.0	4368.0	1793.0	same gene	2020-10	2020	10
7988	13371	5383	4	0.10302	7723.0	ORF1ab	1.0	2575.0	13106.0	ORF1ab	2.0	4369.0	1794.0	same gene	2020-10	2020	10
7988	27170	19182	4	0.10302	7723.0	ORF1ab	1.0	2575.0	648.0	M	3.0	216.0		different gene	2020-10	2020	10
7988	27171	19183	4	0.10302	7723.0	ORF1ab	1.0	2575.0	649.0	M	1.0	217.0		different gene	2020-10	2020	10
7988	27172	19184	4	0.10302	7723.0	ORF1ab	1.0	2575.0	650.0	M	2.0	217.0		different gene	2020-10	2020	10
7988	27173	19185	4	0.10302	7723.0	ORF1ab	1.0	2575.0	651.0	M	3.0	217.0		different gene	2020-10	2020	10
7988	27174	19186	4	0.10302	7723.0	ORF1ab	1.0	2575.0	652.0	M	1.0	218.0		different gene	2020-10	2020	10
7988	27175	19187	4	0.10302	7723.0	ORF1ab	1.0	2575.0	653.0	M	2.0	218.0		different gene	2020-10	2020	10
7988	27176	19188	4	0.10302	7723.0	ORF1ab	1.0	2575.0	654.0	M	3.0	218.0		different gene	2020-10	2020	10
7988	27177	19189	4	0.10302	7723.0	ORF1ab	1.0	2575.0	655.0	M	1.0	219.0		different gene	2020-10	2020	10
7988	27178	19190	4	0.10302	7723.0	ORF1ab	1.0	2575.0	656.0	M	2.0	219.0		different gene	2020-10	2020	10
13352	27228	13876	4	0.10302	13087.0	ORF1ab	1.0	4363.0	27.0	ORF6	3.0	9.0		different gene	2020-10	2020	10
7988	27179	19191	4	0.10302	7723.0	ORF1ab	1.0	2575.0	657.0	M	3.0	219.0		different gene	2020-10	2020	10
7988	27180	19192	4	0.10302	7723.0	ORF1ab	1.0	2575.0	658.0	M	1.0	220.0		different gene	2020-10	2020	10
7988	27181	19193	4	0.10302	7723.0	ORF1ab	1.0	2575.0	659.0	M	2.0	220.0		different gene	2020-10	2020	10
7988	27182	19194	4	0.10302	7723.0	ORF1ab	1.0	2575.0	660.0	M	3.0	220.0		different gene	2020-10	2020	10
13352	28430	15078	4	0.10302	13087.0	ORF1ab	1.0	4363.0	157.0	N	1.0	53.0		different gene	2020-10	2020	10
7988	27184	19196	4	0.10302	7723.0	ORF1ab	1.0	2575.0	662.0	M	2.0	221.0		different gene	2020-10	2020	10
27189	11040	16149	4	0.10302	667.0	M	1.0	223.0	10775.0	ORF1ab	2.0	3592.0		different gene	2020-10	2020	10
7988	27185	19197	4	0.10302	7723.0	ORF1ab	1.0	2575.0	663.0	M	3.0	221.0		different gene	2020-10	2020	10
7988	27186	19198	4	0.10302	7723.0	ORF1ab	1.0	2575.0	664.0	M	1.0	222.0		different gene	2020-10	2020	10
7988	27187	19199	4	0.10302	7723.0	ORF1ab	1.0	2575.0	665.0	M	2.0	222.0		different gene	2020-10	2020	10
13349	27228	13879	4	0.10302	13084.0	ORF1ab	1.0	4362.0	27.0	ORF6	3.0	9.0		different gene	2020-10	2020	10
7986	27191	19205	4	0.10302	7721.0	ORF1ab	2.0	2574.0	669.0	M	3.0	223.0		different gene	2020-10	2020	10
7986	27190	19204	4	0.10302	7721.0	ORF1ab	2.0	2574.0	668.0	M	2.0	223.0		different gene	2020-10	2020	10
7989	4979	3010	4	0.10302	7724.0	ORF1ab	2.0	2575.0	4714.0	ORF1ab	1.0	1572.0	1003.0	same gene	2020-10	2020	10
11041	4981	6060	4	0.10302	10776.0	ORF1ab	3.0	3592.0	4716.0	ORF1ab	3.0	1572.0	2020.0	same gene	2020-10	2020	10
11040	4981	6059	4	0.10302	10775.0	ORF1ab	2.0	3592.0	4716.0	ORF1ab	3.0	1572.0	2020.0	same gene	2020-10	2020	10
11039	4981	6058	4	0.10302	10774.0	ORF1ab	1.0	3592.0	4716.0	ORF1ab	3.0	1572.0	2020.0	same gene	2020-10	2020	10
11038	4981	6057	4	0.10302	10773.0	ORF1ab	3.0	3591.0	4716.0	ORF1ab	3.0	1572.0	2019.0	same gene	2020-10	2020	10
11037	4981	6056	4	0.10302	10772.0	ORF1ab	2.0	3591.0	4716.0	ORF1ab	3.0	1572.0	2019.0	same gene	2020-10	2020	10
11035	4981	6054	4	0.10302	10770.0	ORF1ab	3.0	3590.0	4716.0	ORF1ab	3.0	1572.0	2018.0	same gene	2020-10	2020	10
11034	4981	6053	4	0.10302	10769.0	ORF1ab	2.0	3590.0	4716.0	ORF1ab	3.0	1572.0	2018.0	same gene	2020-10	2020	10
11033	4981	6052	4	0.10302	10768.0	ORF1ab	1.0	3590.0	4716.0	ORF1ab	3.0	1572.0	2018.0	same gene	2020-10	2020	10
11032	4981	6051	4	0.10302	10767.0	ORF1ab	3.0	3589.0	4716.0	ORF1ab	3.0	1572.0	2017.0	same gene	2020-10	2020	10
28430	27218	1212	4	0.10302	157.0	N	1.0	53.0	17.0	ORF6	2.0	6.0		different gene	2020-10	2020	10
7991	4979	3012	4	0.10302	7726.0	ORF1ab	1.0	2576.0	4714.0	ORF1ab	1.0	1572.0	1004.0	same gene	2020-10	2020	10
27228	27218	10	4	0.10302	27.0	ORF6	3.0	9.0	17.0	ORF6	2.0	6.0	3.0	same gene	2020-10	2020	10
11040	4986	6054	4	0.10302	10775.0	ORF1ab	2.0	3592.0	4721.0	ORF1ab	2.0	1574.0	2018.0	same gene	2020-10	2020	10
7988	4979	3009	4	0.10302	7723.0	ORF1ab	1.0	2575.0	4714.0	ORF1ab	1.0	1572.0	1003.0	same gene	2020-10	2020	10
7987	4979	3008	4	0.10302	7722.0	ORF1ab	3.0	2574.0	4714.0	ORF1ab	1.0	1572.0	1002.0	same gene	2020-10	2020	10
7986	4979	3007	4	0.10302	7721.0	ORF1ab	2.0	2574.0	4714.0	ORF1ab	1.0	1572.0	1002.0	same gene	2020-10	2020	10
7985	4979	3006	4	0.10302	7720.0	ORF1ab	1.0	2574.0	4714.0	ORF1ab	1.0	1572.0	1002.0	same gene	2020-10	2020	10
27228	27180	48	4	0.10302	27.0	ORF6	3.0	9.0	658.0	M	1.0	220.0		different gene	2020-10	2020	10
28430	4979	23451	4	0.10302	157.0	N	1.0	53.0	4714.0	ORF1ab	1.0	1572.0		different gene	2020-10	2020	10
13318	4986	8332	4	0.10302	13053.0	ORF1ab	3.0	4351.0	4721.0	ORF1ab	2.0	1574.0	2777.0	same gene	2020-10	2020	10
28430	27180	1250	4	0.10302	157.0	N	1.0	53.0	658.0	M	1.0	220.0		different gene	2020-10	2020	10
27228	4979	22249	4	0.10302	27.0	ORF6	3.0	9.0	4714.0	ORF1ab	1.0	1572.0		different gene	2020-10	2020	10
13318	13303	15	4	0.10302	13053.0	ORF1ab	3.0	4351.0	13038.0	ORF1ab	3.0	4346.0	5.0	same gene	2020-10	2020	10
27228	13337	13891	4	0.10302	27.0	ORF6	3.0	9.0	13072.0	ORF1ab	1.0	4358.0		different gene	2020-10	2020	10
11041	4986	6055	4	0.10302	10776.0	ORF1ab	3.0	3592.0	4721.0	ORF1ab	2.0	1574.0	2018.0	same gene	2020-10	2020	10
13318	4981	8337	4	0.10302	13053.0	ORF1ab	3.0	4351.0	4716.0	ORF1ab	3.0	1572.0	2779.0	same gene	2020-10	2020	10
7986	27189	19203	4	0.10302	7721.0	ORF1ab	2.0	2574.0	667.0	M	1.0	223.0		different gene	2020-10	2020	10
4973	7988	3015	4	0.10302	4708.0	ORF1ab	1.0	1570.0	7723.0	ORF1ab	1.0	2575.0	1005.0	same gene	2020-10	2020	10
4974	11040	6066	4	0.10302	4709.0	ORF1ab	2.0	1570.0	10775.0	ORF1ab	2.0	3592.0	2022.0	same gene	2020-10	2020	10
4974	11039	6065	4	0.10302	4709.0	ORF1ab	2.0	1570.0	10774.0	ORF1ab	1.0	3592.0	2022.0	same gene	2020-10	2020	10
4974	11038	6064	4	0.10302	4709.0	ORF1ab	2.0	1570.0	10773.0	ORF1ab	3.0	3591.0	2021.0	same gene	2020-10	2020	10
4974	11037	6063	4	0.10302	4709.0	ORF1ab	2.0	1570.0	10772.0	ORF1ab	2.0	3591.0	2021.0	same gene	2020-10	2020	10
4974	11035	6061	4	0.10302	4709.0	ORF1ab	2.0	1570.0	10770.0	ORF1ab	3.0	3590.0	2020.0	same gene	2020-10	2020	10
4974	11034	6060	4	0.10302	4709.0	ORF1ab	2.0	1570.0	10769.0	ORF1ab	2.0	3590.0	2020.0	same gene	2020-10	2020	10
4974	11033	6059	4	0.10302	4709.0	ORF1ab	2.0	1570.0	10768.0	ORF1ab	1.0	3590.0	2020.0	same gene	2020-10	2020	10
4974	11032	6058	4	0.10302	4709.0	ORF1ab	2.0	1570.0	10767.0	ORF1ab	3.0	3589.0	2019.0	same gene	2020-10	2020	10
13344	27228	13884	4	0.10302	13079.0	ORF1ab	2.0	4360.0	27.0	ORF6	3.0	9.0		different gene	2020-10	2020	10
4973	7991	3018	4	0.10302	4708.0	ORF1ab	1.0	1570.0	7726.0	ORF1ab	1.0	2576.0	1006.0	same gene	2020-10	2020	10
4973	7989	3016	4	0.10302	4708.0	ORF1ab	1.0	1570.0	7724.0	ORF1ab	2.0	2575.0	1005.0	same gene	2020-10	2020	10
13344	28430	15086	4	0.10302	13079.0	ORF1ab	2.0	4360.0	157.0	N	1.0	53.0		different gene	2020-10	2020	10
11039	4986	6053	4	0.10302	10774.0	ORF1ab	1.0	3592.0	4721.0	ORF1ab	2.0	1574.0	2018.0	same gene	2020-10	2020	10
4973	7987	3014	4	0.10302	4708.0	ORF1ab	1.0	1570.0	7722.0	ORF1ab	3.0	2574.0	1004.0	same gene	2020-10	2020	10
4973	7986	3013	4	0.10302	4708.0	ORF1ab	1.0	1570.0	7721.0	ORF1ab	2.0	2574.0	1004.0	same gene	2020-10	2020	10
4973	7985	3012	4	0.10302	4708.0	ORF1ab	1.0	1570.0	7720.0	ORF1ab	1.0	2574.0	1004.0	same gene	2020-10	2020	10
4973	28430	23457	4	0.10302	4708.0	ORF1ab	1.0	1570.0	157.0	N	1.0	53.0		different gene	2020-10	2020	10
11032	4986	6046	4	0.10302	10767.0	ORF1ab	3.0	3589.0	4721.0	ORF1ab	2.0	1574.0	2015.0	same gene	2020-10	2020	10
11033	4986	6047	4	0.10302	10768.0	ORF1ab	1.0	3590.0	4721.0	ORF1ab	2.0	1574.0	2016.0	same gene	2020-10	2020	10
11034	4986	6048	4	0.10302	10769.0	ORF1ab	2.0	3590.0	4721.0	ORF1ab	2.0	1574.0	2016.0	same gene	2020-10	2020	10
11035	4986	6049	4	0.10302	10770.0	ORF1ab	3.0	3590.0	4721.0	ORF1ab	2.0	1574.0	2016.0	same gene	2020-10	2020	10
11037	4986	6051	4	0.10302	10772.0	ORF1ab	2.0	3591.0	4721.0	ORF1ab	2.0	1574.0	2017.0	same gene	2020-10	2020	10
4973	27228	22255	4	0.10302	4708.0	ORF1ab	1.0	1570.0	27.0	ORF6	3.0	9.0		different gene	2020-10	2020	10
11038	4986	6052	4	0.10302	10773.0	ORF1ab	3.0	3591.0	4721.0	ORF1ab	2.0	1574.0	2017.0	same gene	2020-10	2020	10
28430	13337	15093	4	0.10302	157.0	N	1.0	53.0	13072.0	ORF1ab	1.0	4358.0		different gene	2020-10	2020	10
13318	13304	14	4	0.10302	13053.0	ORF1ab	3.0	4351.0	13039.0	ORF1ab	1.0	4347.0	4.0	same gene	2020-10	2020	10
28430	13303	15127	4	0.10302	157.0	N	1.0	53.0	13038.0	ORF1ab	3.0	4346.0		different gene	2020-10	2020	10
13346	28430	15084	4	0.10302	13081.0	ORF1ab	1.0	4361.0	157.0	N	1.0	53.0		different gene	2020-10	2020	10
7985	4978	3007	4	0.10302	7720.0	ORF1ab	1.0	2574.0	4713.0	ORF1ab	3.0	1571.0	1003.0	same gene	2020-10	2020	10
28430	13333	15097	4	0.10302	157.0	N	1.0	53.0	13068.0	ORF1ab	3.0	4356.0		different gene	2020-10	2020	10
27228	13333	13895	4	0.10302	27.0	ORF6	3.0	9.0	13068.0	ORF1ab	3.0	4356.0		different gene	2020-10	2020	10
28430	4978	23452	4	0.10302	157.0	N	1.0	53.0	4713.0	ORF1ab	3.0	1571.0		different gene	2020-10	2020	10
27228	27185	43	4	0.10302	27.0	ORF6	3.0	9.0	663.0	M	3.0	221.0		different gene	2020-10	2020	10
27228	4978	22250	4	0.10302	27.0	ORF6	3.0	9.0	4713.0	ORF1ab	3.0	1571.0		different gene	2020-10	2020	10
13337	28430	15093	4	0.10302	13072.0	ORF1ab	1.0	4358.0	157.0	N	1.0	53.0		different gene	2020-10	2020	10
4973	13318	8345	4	0.10302	4708.0	ORF1ab	1.0	1570.0	13053.0	ORF1ab	3.0	4351.0	2781.0	same gene	2020-10	2020	10
4973	11041	6068	4	0.10302	4708.0	ORF1ab	1.0	1570.0	10776.0	ORF1ab	3.0	3592.0	2022.0	same gene	2020-10	2020	10
13346	27228	13882	4	0.10302	13081.0	ORF1ab	1.0	4361.0	27.0	ORF6	3.0	9.0		different gene	2020-10	2020	10
13337	27228	13891	4	0.10302	13072.0	ORF1ab	1.0	4358.0	27.0	ORF6	3.0	9.0		different gene	2020-10	2020	10
4973	11040	6067	4	0.10302	4708.0	ORF1ab	1.0	1570.0	10775.0	ORF1ab	2.0	3592.0	2022.0	same gene	2020-10	2020	10
27228	27181	47	4	0.10302	27.0	ORF6	3.0	9.0	659.0	M	2.0	220.0		different gene	2020-10	2020	10
4973	11039	6066	4	0.10302	4708.0	ORF1ab	1.0	1570.0	10774.0	ORF1ab	1.0	3592.0	2022.0	same gene	2020-10	2020	10
4973	11038	6065	4	0.10302	4708.0	ORF1ab	1.0	1570.0	10773.0	ORF1ab	3.0	3591.0	2021.0	same gene	2020-10	2020	10
4973	11037	6064	4	0.10302	4708.0	ORF1ab	1.0	1570.0	10772.0	ORF1ab	2.0	3591.0	2021.0	same gene	2020-10	2020	10
4973	11035	6062	4	0.10302	4708.0	ORF1ab	1.0	1570.0	10770.0	ORF1ab	3.0	3590.0	2020.0	same gene	2020-10	2020	10
4973	11034	6061	4	0.10302	4708.0	ORF1ab	1.0	1570.0	10769.0	ORF1ab	2.0	3590.0	2020.0	same gene	2020-10	2020	10
4973	11033	6060	4	0.10302	4708.0	ORF1ab	1.0	1570.0	10768.0	ORF1ab	1.0	3590.0	2020.0	same gene	2020-10	2020	10
4973	11032	6059	4	0.10302	4708.0	ORF1ab	1.0	1570.0	10767.0	ORF1ab	3.0	3589.0	2019.0	same gene	2020-10	2020	10
28430	27185	1245	4	0.10302	157.0	N	1.0	53.0	663.0	M	3.0	221.0		different gene	2020-10	2020	10
27228	4986	22242	4	0.10302	27.0	ORF6	3.0	9.0	4721.0	ORF1ab	2.0	1574.0		different gene	2020-10	2020	10
7985	13302	5317	4	0.10302	7720.0	ORF1ab	1.0	2574.0	13037.0	ORF1ab	2.0	4346.0	1772.0	same gene	2020-10	2020	10
7985	13303	5318	4	0.10302	7720.0	ORF1ab	1.0	2574.0	13038.0	ORF1ab	3.0	4346.0	1772.0	same gene	2020-10	2020	10
7986	4978	3008	4	0.10302	7721.0	ORF1ab	2.0	2574.0	4713.0	ORF1ab	3.0	1571.0	1003.0	same gene	2020-10	2020	10
7987	4978	3009	4	0.10302	7722.0	ORF1ab	3.0	2574.0	4713.0	ORF1ab	3.0	1571.0	1003.0	same gene	2020-10	2020	10
7988	4978	3010	4	0.10302	7723.0	ORF1ab	1.0	2575.0	4713.0	ORF1ab	3.0	1571.0	1004.0	same gene	2020-10	2020	10
7989	4978	3011	4	0.10302	7724.0	ORF1ab	2.0	2575.0	4713.0	ORF1ab	3.0	1571.0	1004.0	same gene	2020-10	2020	10
28430	27181	1249	4	0.10302	157.0	N	1.0	53.0	659.0	M	2.0	220.0		different gene	2020-10	2020	10
27228	13303	13925	4	0.10302	27.0	ORF6	3.0	9.0	13038.0	ORF1ab	3.0	4346.0		different gene	2020-10	2020	10
13318	13309	9	4	0.10302	13053.0	ORF1ab	3.0	4351.0	13044.0	ORF1ab	3.0	4348.0	3.0	same gene	2020-10	2020	10
28430	13307	15123	4	0.10302	157.0	N	1.0	53.0	13042.0	ORF1ab	1.0	4348.0		different gene	2020-10	2020	10
27228	27182	46	4	0.10302	27.0	ORF6	3.0	9.0	660.0	M	3.0	220.0		different gene	2020-10	2020	10
28430	27182	1248	4	0.10302	157.0	N	1.0	53.0	660.0	M	3.0	220.0		different gene	2020-10	2020	10
13318	13302	16	4	0.10302	13053.0	ORF1ab	3.0	4351.0	13037.0	ORF1ab	2.0	4346.0	5.0	same gene	2020-10	2020	10
27228	13307	13921	4	0.10302	27.0	ORF6	3.0	9.0	13042.0	ORF1ab	1.0	4348.0		different gene	2020-10	2020	10
28430	13334	15096	4	0.10302	157.0	N	1.0	53.0	13069.0	ORF1ab	1.0	4357.0		different gene	2020-10	2020	10
27228	13334	13894	4	0.10302	27.0	ORF6	3.0	9.0	13069.0	ORF1ab	1.0	4357.0		different gene	2020-10	2020	10
13318	4979	8339	4	0.10302	13053.0	ORF1ab	3.0	4351.0	4714.0	ORF1ab	1.0	1572.0	2779.0	same gene	2020-10	2020	10
27228	27184	44	4	0.10302	27.0	ORF6	3.0	9.0	662.0	M	2.0	221.0		different gene	2020-10	2020	10
28430	27184	1246	4	0.10302	157.0	N	1.0	53.0	662.0	M	2.0	221.0		different gene	2020-10	2020	10
11041	4979	6062	4	0.10302	10776.0	ORF1ab	3.0	3592.0	4714.0	ORF1ab	1.0	1572.0	2020.0	same gene	2020-10	2020	10
11040	4979	6061	4	0.10302	10775.0	ORF1ab	2.0	3592.0	4714.0	ORF1ab	1.0	1572.0	2020.0	same gene	2020-10	2020	10
11039	4979	6060	4	0.10302	10774.0	ORF1ab	1.0	3592.0	4714.0	ORF1ab	1.0	1572.0	2020.0	same gene	2020-10	2020	10
11038	4979	6059	4	0.10302	10773.0	ORF1ab	3.0	3591.0	4714.0	ORF1ab	1.0	1572.0	2019.0	same gene	2020-10	2020	10
11037	4979	6058	4	0.10302	10772.0	ORF1ab	2.0	3591.0	4714.0	ORF1ab	1.0	1572.0	2019.0	same gene	2020-10	2020	10
11035	4979	6056	4	0.10302	10770.0	ORF1ab	3.0	3590.0	4714.0	ORF1ab	1.0	1572.0	2018.0	same gene	2020-10	2020	10
11034	4979	6055	4	0.10302	10769.0	ORF1ab	2.0	3590.0	4714.0	ORF1ab	1.0	1572.0	2018.0	same gene	2020-10	2020	10
11033	4979	6054	4	0.10302	10768.0	ORF1ab	1.0	3590.0	4714.0	ORF1ab	1.0	1572.0	2018.0	same gene	2020-10	2020	10
11032	4979	6053	4	0.10302	10767.0	ORF1ab	3.0	3589.0	4714.0	ORF1ab	1.0	1572.0	2017.0	same gene	2020-10	2020	10
7991	4978	3013	4	0.10302	7726.0	ORF1ab	1.0	2576.0	4713.0	ORF1ab	3.0	1571.0	1005.0	same gene	2020-10	2020	10
4974	11041	6067	4	0.10302	4709.0	ORF1ab	2.0	1570.0	10776.0	ORF1ab	3.0	3592.0	2022.0	same gene	2020-10	2020	10
4974	13318	8344	4	0.10302	4709.0	ORF1ab	2.0	1570.0	13053.0	ORF1ab	3.0	4351.0	2781.0	same gene	2020-10	2020	10
27228	13304	13924	4	0.10302	27.0	ORF6	3.0	9.0	13039.0	ORF1ab	1.0	4347.0		different gene	2020-10	2020	10
28430	27178	1252	4	0.10302	157.0	N	1.0	53.0	656.0	M	2.0	219.0		different gene	2020-10	2020	10
28430	27177	1253	4	0.10302	157.0	N	1.0	53.0	655.0	M	1.0	219.0		different gene	2020-10	2020	10
28430	27174	1256	4	0.10302	157.0	N	1.0	53.0	652.0	M	1.0	218.0		different gene	2020-10	2020	10
27228	27174	54	4	0.10302	27.0	ORF6	3.0	9.0	652.0	M	1.0	218.0		different gene	2020-10	2020	10
28430	27173	1257	4	0.10302	157.0	N	1.0	53.0	651.0	M	3.0	217.0		different gene	2020-10	2020	10
27228	27173	55	4	0.10302	27.0	ORF6	3.0	9.0	651.0	M	3.0	217.0		different gene	2020-10	2020	10
28430	27172	1258	4	0.10302	157.0	N	1.0	53.0	650.0	M	2.0	217.0		different gene	2020-10	2020	10
27228	27172	56	4	0.10302	27.0	ORF6	3.0	9.0	650.0	M	2.0	217.0		different gene	2020-10	2020	10
13343	27228	13885	4	0.10302	13078.0	ORF1ab	1.0	4360.0	27.0	ORF6	3.0	9.0		different gene	2020-10	2020	10
27228	27178	50	4	0.10302	27.0	ORF6	3.0	9.0	656.0	M	2.0	219.0		different gene	2020-10	2020	10
13343	28430	15087	4	0.10302	13078.0	ORF1ab	1.0	4360.0	157.0	N	1.0	53.0		different gene	2020-10	2020	10
28430	27171	1259	4	0.10302	157.0	N	1.0	53.0	649.0	M	1.0	217.0		different gene	2020-10	2020	10
27228	27171	57	4	0.10302	27.0	ORF6	3.0	9.0	649.0	M	1.0	217.0		different gene	2020-10	2020	10
11034	4983	6051	4	0.10302	10769.0	ORF1ab	2.0	3590.0	4718.0	ORF1ab	2.0	1573.0	2017.0	same gene	2020-10	2020	10
28430	13302	15128	4	0.10302	157.0	N	1.0	53.0	13037.0	ORF1ab	2.0	4346.0		different gene	2020-10	2020	10
13318	4983	8335	4	0.10302	13053.0	ORF1ab	3.0	4351.0	4718.0	ORF1ab	2.0	1573.0	2778.0	same gene	2020-10	2020	10
28430	27170	1260	4	0.10302	157.0	N	1.0	53.0	648.0	M	3.0	216.0		different gene	2020-10	2020	10
27228	27170	58	4	0.10302	27.0	ORF6	3.0	9.0	648.0	M	3.0	216.0		different gene	2020-10	2020	10
11041	4983	6058	4	0.10302	10776.0	ORF1ab	3.0	3592.0	4718.0	ORF1ab	2.0	1573.0	2019.0	same gene	2020-10	2020	10
28430	27223	1207	4	0.10302	157.0	N	1.0	53.0	22.0	ORF6	1.0	8.0		different gene	2020-10	2020	10
27228	13302	13926	4	0.10302	27.0	ORF6	3.0	9.0	13037.0	ORF1ab	2.0	4346.0		different gene	2020-10	2020	10
11040	4983	6057	4	0.10302	10775.0	ORF1ab	2.0	3592.0	4718.0	ORF1ab	2.0	1573.0	2019.0	same gene	2020-10	2020	10
11039	4983	6056	4	0.10302	10774.0	ORF1ab	1.0	3592.0	4718.0	ORF1ab	2.0	1573.0	2019.0	same gene	2020-10	2020	10
11038	4983	6055	4	0.10302	10773.0	ORF1ab	3.0	3591.0	4718.0	ORF1ab	2.0	1573.0	2018.0	same gene	2020-10	2020	10
11037	4983	6054	4	0.10302	10772.0	ORF1ab	2.0	3591.0	4718.0	ORF1ab	2.0	1573.0	2018.0	same gene	2020-10	2020	10
27228	4983	22245	4	0.10302	27.0	ORF6	3.0	9.0	4718.0	ORF1ab	2.0	1573.0		different gene	2020-10	2020	10
27228	27177	51	4	0.10302	27.0	ORF6	3.0	9.0	655.0	M	1.0	219.0		different gene	2020-10	2020	10
28430	4983	23447	4	0.10302	157.0	N	1.0	53.0	4718.0	ORF1ab	2.0	1573.0		different gene	2020-10	2020	10
7985	4983	3002	4	0.10302	7720.0	ORF1ab	1.0	2574.0	4718.0	ORF1ab	2.0	1573.0	1001.0	same gene	2020-10	2020	10
27228	27176	52	4	0.10302	27.0	ORF6	3.0	9.0	654.0	M	3.0	218.0		different gene	2020-10	2020	10
28430	27229	1201	4	0.10302	157.0	N	1.0	53.0	28.0	ORF6	1.0	10.0		different gene	2020-10	2020	10
28430	27227	1203	4	0.10302	157.0	N	1.0	53.0	26.0	ORF6	2.0	9.0		different gene	2020-10	2020	10
28430	27176	1254	4	0.10302	157.0	N	1.0	53.0	654.0	M	3.0	218.0		different gene	2020-10	2020	10
13318	4984	8334	4	0.10302	13053.0	ORF1ab	3.0	4351.0	4719.0	ORF1ab	3.0	1573.0	2778.0	same gene	2020-10	2020	10
28430	27175	1255	4	0.10302	157.0	N	1.0	53.0	653.0	M	2.0	218.0		different gene	2020-10	2020	10
27228	27175	53	4	0.10302	27.0	ORF6	3.0	9.0	653.0	M	2.0	218.0		different gene	2020-10	2020	10
13342	28430	15088	4	0.10302	13077.0	ORF1ab	3.0	4359.0	157.0	N	1.0	53.0		different gene	2020-10	2020	10
11041	4984	6057	4	0.10302	10776.0	ORF1ab	3.0	3592.0	4719.0	ORF1ab	3.0	1573.0	2019.0	same gene	2020-10	2020	10
11040	4984	6056	4	0.10302	10775.0	ORF1ab	2.0	3592.0	4719.0	ORF1ab	3.0	1573.0	2019.0	same gene	2020-10	2020	10
11039	4984	6055	4	0.10302	10774.0	ORF1ab	1.0	3592.0	4719.0	ORF1ab	3.0	1573.0	2019.0	same gene	2020-10	2020	10
13342	27228	13886	4	0.10302	13077.0	ORF1ab	3.0	4359.0	27.0	ORF6	3.0	9.0		different gene	2020-10	2020	10
11038	4984	6054	4	0.10302	10773.0	ORF1ab	3.0	3591.0	4719.0	ORF1ab	3.0	1573.0	2018.0	same gene	2020-10	2020	10
11037	4984	6053	4	0.10302	10772.0	ORF1ab	2.0	3591.0	4719.0	ORF1ab	3.0	1573.0	2018.0	same gene	2020-10	2020	10
11035	4984	6051	4	0.10302	10770.0	ORF1ab	3.0	3590.0	4719.0	ORF1ab	3.0	1573.0	2017.0	same gene	2020-10	2020	10
11034	4984	6050	4	0.10302	10769.0	ORF1ab	2.0	3590.0	4719.0	ORF1ab	3.0	1573.0	2017.0	same gene	2020-10	2020	10
11033	4984	6049	4	0.10302	10768.0	ORF1ab	1.0	3590.0	4719.0	ORF1ab	3.0	1573.0	2017.0	same gene	2020-10	2020	10
11032	4984	6048	4	0.10302	10767.0	ORF1ab	3.0	3589.0	4719.0	ORF1ab	3.0	1573.0	2016.0	same gene	2020-10	2020	10
7991	4983	3008	4	0.10302	7726.0	ORF1ab	1.0	2576.0	4718.0	ORF1ab	2.0	1573.0	1003.0	same gene	2020-10	2020	10
7989	4983	3006	4	0.10302	7724.0	ORF1ab	2.0	2575.0	4718.0	ORF1ab	2.0	1573.0	1002.0	same gene	2020-10	2020	10
7988	4983	3005	4	0.10302	7723.0	ORF1ab	1.0	2575.0	4718.0	ORF1ab	2.0	1573.0	1002.0	same gene	2020-10	2020	10
7987	4983	3004	4	0.10302	7722.0	ORF1ab	3.0	2574.0	4718.0	ORF1ab	2.0	1573.0	1001.0	same gene	2020-10	2020	10
7986	4983	3003	4	0.10302	7721.0	ORF1ab	2.0	2574.0	4718.0	ORF1ab	2.0	1573.0	1001.0	same gene	2020-10	2020	10
11035	4983	6052	4	0.10302	10770.0	ORF1ab	3.0	3590.0	4718.0	ORF1ab	2.0	1573.0	2017.0	same gene	2020-10	2020	10
11033	4983	6050	4	0.10302	10768.0	ORF1ab	1.0	3590.0	4718.0	ORF1ab	2.0	1573.0	2017.0	same gene	2020-10	2020	10
28430	13304	15126	4	0.10302	157.0	N	1.0	53.0	13039.0	ORF1ab	1.0	4347.0		different gene	2020-10	2020	10
11034	4982	6052	4	0.10302	10769.0	ORF1ab	2.0	3590.0	4717.0	ORF1ab	1.0	1573.0	2017.0	same gene	2020-10	2020	10
4974	7985	3011	4	0.10302	4709.0	ORF1ab	2.0	1570.0	7720.0	ORF1ab	1.0	2574.0	1004.0	same gene	2020-10	2020	10
4974	28430	23456	4	0.10302	4709.0	ORF1ab	2.0	1570.0	157.0	N	1.0	53.0		different gene	2020-10	2020	10
4974	27228	22254	4	0.10302	4709.0	ORF1ab	2.0	1570.0	27.0	ORF6	3.0	9.0		different gene	2020-10	2020	10
13318	4982	8336	4	0.10302	13053.0	ORF1ab	3.0	4351.0	4717.0	ORF1ab	1.0	1573.0	2778.0	same gene	2020-10	2020	10
11041	4982	6059	4	0.10302	10776.0	ORF1ab	3.0	3592.0	4717.0	ORF1ab	1.0	1573.0	2019.0	same gene	2020-10	2020	10
11040	4982	6058	4	0.10302	10775.0	ORF1ab	2.0	3592.0	4717.0	ORF1ab	1.0	1573.0	2019.0	same gene	2020-10	2020	10
11039	4982	6057	4	0.10302	10774.0	ORF1ab	1.0	3592.0	4717.0	ORF1ab	1.0	1573.0	2019.0	same gene	2020-10	2020	10
11038	4982	6056	4	0.10302	10773.0	ORF1ab	3.0	3591.0	4717.0	ORF1ab	1.0	1573.0	2018.0	same gene	2020-10	2020	10
11037	4982	6055	4	0.10302	10772.0	ORF1ab	2.0	3591.0	4717.0	ORF1ab	1.0	1573.0	2018.0	same gene	2020-10	2020	10
11035	4982	6053	4	0.10302	10770.0	ORF1ab	3.0	3590.0	4717.0	ORF1ab	1.0	1573.0	2017.0	same gene	2020-10	2020	10
13340	28430	15090	4	0.10302	13075.0	ORF1ab	1.0	4359.0	157.0	N	1.0	53.0		different gene	2020-10	2020	10
11033	4982	6051	4	0.10302	10768.0	ORF1ab	1.0	3590.0	4717.0	ORF1ab	1.0	1573.0	2017.0	same gene	2020-10	2020	10
11032	4983	6049	4	0.10302	10767.0	ORF1ab	3.0	3589.0	4718.0	ORF1ab	2.0	1573.0	2016.0	same gene	2020-10	2020	10
11032	4982	6050	4	0.10302	10767.0	ORF1ab	3.0	3589.0	4717.0	ORF1ab	1.0	1573.0	2016.0	same gene	2020-10	2020	10
13340	27228	13888	4	0.10302	13075.0	ORF1ab	1.0	4359.0	27.0	ORF6	3.0	9.0		different gene	2020-10	2020	10
7991	4981	3010	4	0.10302	7726.0	ORF1ab	1.0	2576.0	4716.0	ORF1ab	3.0	1572.0	1004.0	same gene	2020-10	2020	10
7989	4981	3008	4	0.10302	7724.0	ORF1ab	2.0	2575.0	4716.0	ORF1ab	3.0	1572.0	1003.0	same gene	2020-10	2020	10
7988	4981	3007	4	0.10302	7723.0	ORF1ab	1.0	2575.0	4716.0	ORF1ab	3.0	1572.0	1003.0	same gene	2020-10	2020	10
7987	4981	3006	4	0.10302	7722.0	ORF1ab	3.0	2574.0	4716.0	ORF1ab	3.0	1572.0	1002.0	same gene	2020-10	2020	10
7986	4981	3005	4	0.10302	7721.0	ORF1ab	2.0	2574.0	4716.0	ORF1ab	3.0	1572.0	1002.0	same gene	2020-10	2020	10
7985	4981	3004	4	0.10302	7720.0	ORF1ab	1.0	2574.0	4716.0	ORF1ab	3.0	1572.0	1002.0	same gene	2020-10	2020	10
28430	4981	23449	4	0.10302	157.0	N	1.0	53.0	4716.0	ORF1ab	3.0	1572.0		different gene	2020-10	2020	10
13318	13305	13	4	0.10302	13053.0	ORF1ab	3.0	4351.0	13040.0	ORF1ab	2.0	4347.0	4.0	same gene	2020-10	2020	10
27228	4981	22247	4	0.10302	27.0	ORF6	3.0	9.0	4716.0	ORF1ab	3.0	1572.0		different gene	2020-10	2020	10
4974	7986	3012	4	0.10302	4709.0	ORF1ab	2.0	1570.0	7721.0	ORF1ab	2.0	2574.0	1004.0	same gene	2020-10	2020	10
4974	7987	3013	4	0.10302	4709.0	ORF1ab	2.0	1570.0	7722.0	ORF1ab	3.0	2574.0	1004.0	same gene	2020-10	2020	10
4974	7988	3014	4	0.10302	4709.0	ORF1ab	2.0	1570.0	7723.0	ORF1ab	1.0	2575.0	1005.0	same gene	2020-10	2020	10
4974	7989	3015	4	0.10302	4709.0	ORF1ab	2.0	1570.0	7724.0	ORF1ab	2.0	2575.0	1005.0	same gene	2020-10	2020	10
27228	27179	49	4	0.10302	27.0	ORF6	3.0	9.0	657.0	M	3.0	219.0		different gene	2020-10	2020	10
7991	4982	3009	4	0.10302	7726.0	ORF1ab	1.0	2576.0	4717.0	ORF1ab	1.0	1573.0	1003.0	same gene	2020-10	2020	10
7989	4982	3007	4	0.10302	7724.0	ORF1ab	2.0	2575.0	4717.0	ORF1ab	1.0	1573.0	1002.0	same gene	2020-10	2020	10
7988	4982	3006	4	0.10302	7723.0	ORF1ab	1.0	2575.0	4717.0	ORF1ab	1.0	1573.0	1002.0	same gene	2020-10	2020	10
7987	4982	3005	4	0.10302	7722.0	ORF1ab	3.0	2574.0	4717.0	ORF1ab	1.0	1573.0	1001.0	same gene	2020-10	2020	10
13341	28430	15089	4	0.10302	13076.0	ORF1ab	2.0	4359.0	157.0	N	1.0	53.0		different gene	2020-10	2020	10
7986	4982	3004	4	0.10302	7721.0	ORF1ab	2.0	2574.0	4717.0	ORF1ab	1.0	1573.0	1001.0	same gene	2020-10	2020	10
7985	4982	3003	4	0.10302	7720.0	ORF1ab	1.0	2574.0	4717.0	ORF1ab	1.0	1573.0	1001.0	same gene	2020-10	2020	10
28430	4982	23448	4	0.10302	157.0	N	1.0	53.0	4717.0	ORF1ab	1.0	1573.0		different gene	2020-10	2020	10
13341	27228	13887	4	0.10302	13076.0	ORF1ab	2.0	4359.0	27.0	ORF6	3.0	9.0		different gene	2020-10	2020	10
27228	4982	22246	4	0.10302	27.0	ORF6	3.0	9.0	4717.0	ORF1ab	1.0	1573.0		different gene	2020-10	2020	10
28430	27179	1251	4	0.10302	157.0	N	1.0	53.0	657.0	M	3.0	219.0		different gene	2020-10	2020	10
27228	4984	22244	4	0.10302	27.0	ORF6	3.0	9.0	4719.0	ORF1ab	3.0	1573.0		different gene	2020-10	2020	10
28430	4984	23446	4	0.10302	157.0	N	1.0	53.0	4719.0	ORF1ab	3.0	1573.0		different gene	2020-10	2020	10
7985	4984	3001	4	0.10302	7720.0	ORF1ab	1.0	2574.0	4719.0	ORF1ab	3.0	1573.0	1001.0	same gene	2020-10	2020	10
7986	4984	3002	4	0.10302	7721.0	ORF1ab	2.0	2574.0	4719.0	ORF1ab	3.0	1573.0	1001.0	same gene	2020-10	2020	10
7987	4984	3003	4	0.10302	7722.0	ORF1ab	3.0	2574.0	4719.0	ORF1ab	3.0	1573.0	1001.0	same gene	2020-10	2020	10
7988	4984	3004	4	0.10302	7723.0	ORF1ab	1.0	2575.0	4719.0	ORF1ab	3.0	1573.0	1002.0	same gene	2020-10	2020	10
7989	4984	3005	4	0.10302	7724.0	ORF1ab	2.0	2575.0	4719.0	ORF1ab	3.0	1573.0	1002.0	same gene	2020-10	2020	10
7991	4984	3007	4	0.10302	7726.0	ORF1ab	1.0	2576.0	4719.0	ORF1ab	3.0	1573.0	1003.0	same gene	2020-10	2020	10
28430	13347	15083	4	0.10302	157.0	N	1.0	53.0	13082.0	ORF1ab	2.0	4361.0		different gene	2020-10	2020	10
27228	13347	13881	4	0.10302	27.0	ORF6	3.0	9.0	13082.0	ORF1ab	2.0	4361.0		different gene	2020-10	2020	10
4974	7991	3017	4	0.10302	4709.0	ORF1ab	2.0	1570.0	7726.0	ORF1ab	1.0	2576.0	1006.0	same gene	2020-10	2020	10
7985	13304	5319	4	0.10302	7720.0	ORF1ab	1.0	2574.0	13039.0	ORF1ab	1.0	4347.0	1773.0	same gene	2020-10	2020	10
7985	13305	5320	4	0.10302	7720.0	ORF1ab	1.0	2574.0	13040.0	ORF1ab	2.0	4347.0	1773.0	same gene	2020-10	2020	10
7985	13306	5321	4	0.10302	7720.0	ORF1ab	1.0	2574.0	13041.0	ORF1ab	3.0	4347.0	1773.0	same gene	2020-10	2020	10
7986	13316	5330	4	0.10302	7721.0	ORF1ab	2.0	2574.0	13051.0	ORF1ab	1.0	4351.0	1777.0	same gene	2020-10	2020	10
7986	13304	5318	4	0.10302	7721.0	ORF1ab	2.0	2574.0	13039.0	ORF1ab	1.0	4347.0	1773.0	same gene	2020-10	2020	10
7986	13305	5319	4	0.10302	7721.0	ORF1ab	2.0	2574.0	13040.0	ORF1ab	2.0	4347.0	1773.0	same gene	2020-10	2020	10
28430	13320	15110	4	0.10302	157.0	N	1.0	53.0	13055.0	ORF1ab	2.0	4352.0		different gene	2020-10	2020	10
7986	13306	5320	4	0.10302	7721.0	ORF1ab	2.0	2574.0	13041.0	ORF1ab	3.0	4347.0	1773.0	same gene	2020-10	2020	10
7986	13307	5321	4	0.10302	7721.0	ORF1ab	2.0	2574.0	13042.0	ORF1ab	1.0	4348.0	1774.0	same gene	2020-10	2020	10
7986	13309	5323	4	0.10302	7721.0	ORF1ab	2.0	2574.0	13044.0	ORF1ab	3.0	4348.0	1774.0	same gene	2020-10	2020	10
7986	13310	5324	4	0.10302	7721.0	ORF1ab	2.0	2574.0	13045.0	ORF1ab	1.0	4349.0	1775.0	same gene	2020-10	2020	10
7986	13311	5325	4	0.10302	7721.0	ORF1ab	2.0	2574.0	13046.0	ORF1ab	2.0	4349.0	1775.0	same gene	2020-10	2020	10
7986	13312	5326	4	0.10302	7721.0	ORF1ab	2.0	2574.0	13047.0	ORF1ab	3.0	4349.0	1775.0	same gene	2020-10	2020	10
7986	13313	5327	4	0.10302	7721.0	ORF1ab	2.0	2574.0	13048.0	ORF1ab	1.0	4350.0	1776.0	same gene	2020-10	2020	10
7986	13314	5328	4	0.10302	7721.0	ORF1ab	2.0	2574.0	13049.0	ORF1ab	2.0	4350.0	1776.0	same gene	2020-10	2020	10
7986	13317	5331	4	0.10302	7721.0	ORF1ab	2.0	2574.0	13052.0	ORF1ab	2.0	4351.0	1777.0	same gene	2020-10	2020	10
7986	13334	5348	4	0.10302	7721.0	ORF1ab	2.0	2574.0	13069.0	ORF1ab	1.0	4357.0	1783.0	same gene	2020-10	2020	10
7986	13319	5333	4	0.10302	7721.0	ORF1ab	2.0	2574.0	13054.0	ORF1ab	1.0	4352.0	1778.0	same gene	2020-10	2020	10
7986	13320	5334	4	0.10302	7721.0	ORF1ab	2.0	2574.0	13055.0	ORF1ab	2.0	4352.0	1778.0	same gene	2020-10	2020	10
7986	13321	5335	4	0.10302	7721.0	ORF1ab	2.0	2574.0	13056.0	ORF1ab	3.0	4352.0	1778.0	same gene	2020-10	2020	10
7986	13322	5336	4	0.10302	7721.0	ORF1ab	2.0	2574.0	13057.0	ORF1ab	1.0	4353.0	1779.0	same gene	2020-10	2020	10
7986	13323	5337	4	0.10302	7721.0	ORF1ab	2.0	2574.0	13058.0	ORF1ab	2.0	4353.0	1779.0	same gene	2020-10	2020	10
7986	13324	5338	4	0.10302	7721.0	ORF1ab	2.0	2574.0	13059.0	ORF1ab	3.0	4353.0	1779.0	same gene	2020-10	2020	10
7986	13327	5341	4	0.10302	7721.0	ORF1ab	2.0	2574.0	13062.0	ORF1ab	3.0	4354.0	1780.0	same gene	2020-10	2020	10
7986	13328	5342	4	0.10302	7721.0	ORF1ab	2.0	2574.0	13063.0	ORF1ab	1.0	4355.0	1781.0	same gene	2020-10	2020	10
7986	13330	5344	4	0.10302	7721.0	ORF1ab	2.0	2574.0	13065.0	ORF1ab	3.0	4355.0	1781.0	same gene	2020-10	2020	10
27228	13320	13908	4	0.10302	27.0	ORF6	3.0	9.0	13055.0	ORF1ab	2.0	4352.0		different gene	2020-10	2020	10
7986	13331	5345	4	0.10302	7721.0	ORF1ab	2.0	2574.0	13066.0	ORF1ab	1.0	4356.0	1782.0	same gene	2020-10	2020	10
7986	13303	5317	4	0.10302	7721.0	ORF1ab	2.0	2574.0	13038.0	ORF1ab	3.0	4346.0	1772.0	same gene	2020-10	2020	10
7986	13302	5316	4	0.10302	7721.0	ORF1ab	2.0	2574.0	13037.0	ORF1ab	2.0	4346.0	1772.0	same gene	2020-10	2020	10
11041	4987	6054	4	0.10302	10776.0	ORF1ab	3.0	3592.0	4722.0	ORF1ab	3.0	1574.0	2018.0	same gene	2020-10	2020	10
11040	4987	6053	4	0.10302	10775.0	ORF1ab	2.0	3592.0	4722.0	ORF1ab	3.0	1574.0	2018.0	same gene	2020-10	2020	10
7985	27184	19199	4	0.10302	7720.0	ORF1ab	1.0	2574.0	662.0	M	2.0	221.0		different gene	2020-10	2020	10
7985	27185	19200	4	0.10302	7720.0	ORF1ab	1.0	2574.0	663.0	M	3.0	221.0		different gene	2020-10	2020	10
7985	27186	19201	4	0.10302	7720.0	ORF1ab	1.0	2574.0	664.0	M	1.0	222.0		different gene	2020-10	2020	10
7985	27187	19202	4	0.10302	7720.0	ORF1ab	1.0	2574.0	665.0	M	2.0	222.0		different gene	2020-10	2020	10
7985	27188	19203	4	0.10302	7720.0	ORF1ab	1.0	2574.0	666.0	M	3.0	222.0		different gene	2020-10	2020	10
7985	27189	19204	4	0.10302	7720.0	ORF1ab	1.0	2574.0	667.0	M	1.0	223.0		different gene	2020-10	2020	10
7985	27190	19205	4	0.10302	7720.0	ORF1ab	1.0	2574.0	668.0	M	2.0	223.0		different gene	2020-10	2020	10
7985	27191	19206	4	0.10302	7720.0	ORF1ab	1.0	2574.0	669.0	M	3.0	223.0		different gene	2020-10	2020	10
7985	27192	19207	4	0.10302	7720.0	ORF1ab	1.0	2574.0						different gene	2020-10	2020	10
7985	27193	19208	4	0.10302	7720.0	ORF1ab	1.0	2574.0						different gene	2020-10	2020	10
7985	27194	19209	4	0.10302	7720.0	ORF1ab	1.0	2574.0						different gene	2020-10	2020	10
7985	27195	19210	4	0.10302	7720.0	ORF1ab	1.0	2574.0						different gene	2020-10	2020	10
7985	27197	19212	4	0.10302	7720.0	ORF1ab	1.0	2574.0						different gene	2020-10	2020	10
7985	27218	19233	4	0.10302	7720.0	ORF1ab	1.0	2574.0	17.0	ORF6	2.0	6.0		different gene	2020-10	2020	10
7985	27223	19238	4	0.10302	7720.0	ORF1ab	1.0	2574.0	22.0	ORF6	1.0	8.0		different gene	2020-10	2020	10
27180	11041	16139	4	0.10302	658.0	M	1.0	220.0	10776.0	ORF1ab	3.0	3592.0		different gene	2020-10	2020	10
7985	27227	19242	4	0.10302	7720.0	ORF1ab	1.0	2574.0	26.0	ORF6	2.0	9.0		different gene	2020-10	2020	10
7985	27229	19244	4	0.10302	7720.0	ORF1ab	1.0	2574.0	28.0	ORF6	1.0	10.0		different gene	2020-10	2020	10
11035	4987	6048	4	0.10302	10770.0	ORF1ab	3.0	3590.0	4722.0	ORF1ab	3.0	1574.0	2016.0	same gene	2020-10	2020	10
11037	4987	6050	4	0.10302	10772.0	ORF1ab	2.0	3591.0	4722.0	ORF1ab	3.0	1574.0	2017.0	same gene	2020-10	2020	10
11038	4987	6051	4	0.10302	10773.0	ORF1ab	3.0	3591.0	4722.0	ORF1ab	3.0	1574.0	2017.0	same gene	2020-10	2020	10
11039	4987	6052	4	0.10302	10774.0	ORF1ab	1.0	3592.0	4722.0	ORF1ab	3.0	1574.0	2018.0	same gene	2020-10	2020	10
27179	11041	16138	4	0.10302	657.0	M	3.0	219.0	10776.0	ORF1ab	3.0	3592.0		different gene	2020-10	2020	10
7986	13333	5347	4	0.10302	7721.0	ORF1ab	2.0	2574.0	13068.0	ORF1ab	3.0	4356.0	1782.0	same gene	2020-10	2020	10
7986	13336	5350	4	0.10302	7721.0	ORF1ab	2.0	2574.0	13071.0	ORF1ab	3.0	4357.0	1783.0	same gene	2020-10	2020	10
7985	27181	19196	4	0.10302	7720.0	ORF1ab	1.0	2574.0	659.0	M	2.0	220.0		different gene	2020-10	2020	10
13318	4977	8341	4	0.10302	13053.0	ORF1ab	3.0	4351.0	4712.0	ORF1ab	2.0	1571.0	2780.0	same gene	2020-10	2020	10
7986	13363	5377	4	0.10302	7721.0	ORF1ab	2.0	2574.0	13098.0	ORF1ab	3.0	4366.0	1792.0	same gene	2020-10	2020	10
7986	13364	5378	4	0.10302	7721.0	ORF1ab	2.0	2574.0	13099.0	ORF1ab	1.0	4367.0	1793.0	same gene	2020-10	2020	10
7986	13367	5381	4	0.10302	7721.0	ORF1ab	2.0	2574.0	13102.0	ORF1ab	1.0	4368.0	1794.0	same gene	2020-10	2020	10
7986	13371	5385	4	0.10302	7721.0	ORF1ab	2.0	2574.0	13106.0	ORF1ab	2.0	4369.0	1795.0	same gene	2020-10	2020	10
28430	27186	1244	4	0.10302	157.0	N	1.0	53.0	664.0	M	1.0	222.0		different gene	2020-10	2020	10
7986	27170	19184	4	0.10302	7721.0	ORF1ab	2.0	2574.0	648.0	M	3.0	216.0		different gene	2020-10	2020	10
7986	27171	19185	4	0.10302	7721.0	ORF1ab	2.0	2574.0	649.0	M	1.0	217.0		different gene	2020-10	2020	10
7986	27172	19186	4	0.10302	7721.0	ORF1ab	2.0	2574.0	650.0	M	2.0	217.0		different gene	2020-10	2020	10
7986	27173	19187	4	0.10302	7721.0	ORF1ab	2.0	2574.0	651.0	M	3.0	217.0		different gene	2020-10	2020	10
7986	27174	19188	4	0.10302	7721.0	ORF1ab	2.0	2574.0	652.0	M	1.0	218.0		different gene	2020-10	2020	10
7986	27175	19189	4	0.10302	7721.0	ORF1ab	2.0	2574.0	653.0	M	2.0	218.0		different gene	2020-10	2020	10
7986	27176	19190	4	0.10302	7721.0	ORF1ab	2.0	2574.0	654.0	M	3.0	218.0		different gene	2020-10	2020	10
7986	13337	5351	4	0.10302	7721.0	ORF1ab	2.0	2574.0	13072.0	ORF1ab	1.0	4358.0	1784.0	same gene	2020-10	2020	10
7986	27177	19191	4	0.10302	7721.0	ORF1ab	2.0	2574.0	655.0	M	1.0	219.0		different gene	2020-10	2020	10
7986	27178	19192	4	0.10302	7721.0	ORF1ab	2.0	2574.0	656.0	M	2.0	219.0		different gene	2020-10	2020	10
7986	27179	19193	4	0.10302	7721.0	ORF1ab	2.0	2574.0	657.0	M	3.0	219.0		different gene	2020-10	2020	10
7986	27180	19194	4	0.10302	7721.0	ORF1ab	2.0	2574.0	658.0	M	1.0	220.0		different gene	2020-10	2020	10
7986	27181	19195	4	0.10302	7721.0	ORF1ab	2.0	2574.0	659.0	M	2.0	220.0		different gene	2020-10	2020	10
7986	27182	19196	4	0.10302	7721.0	ORF1ab	2.0	2574.0	660.0	M	3.0	220.0		different gene	2020-10	2020	10
7986	27184	19198	4	0.10302	7721.0	ORF1ab	2.0	2574.0	662.0	M	2.0	221.0		different gene	2020-10	2020	10
7986	27185	19199	4	0.10302	7721.0	ORF1ab	2.0	2574.0	663.0	M	3.0	221.0		different gene	2020-10	2020	10
7986	27186	19200	4	0.10302	7721.0	ORF1ab	2.0	2574.0	664.0	M	1.0	222.0		different gene	2020-10	2020	10
7986	27187	19201	4	0.10302	7721.0	ORF1ab	2.0	2574.0	665.0	M	2.0	222.0		different gene	2020-10	2020	10
7986	27188	19202	4	0.10302	7721.0	ORF1ab	2.0	2574.0	666.0	M	3.0	222.0		different gene	2020-10	2020	10
27228	27186	42	4	0.10302	27.0	ORF6	3.0	9.0	664.0	M	1.0	222.0		different gene	2020-10	2020	10
7986	13362	5376	4	0.10302	7721.0	ORF1ab	2.0	2574.0	13097.0	ORF1ab	2.0	4366.0	1792.0	same gene	2020-10	2020	10
7986	13361	5375	4	0.10302	7721.0	ORF1ab	2.0	2574.0	13096.0	ORF1ab	1.0	4366.0	1792.0	same gene	2020-10	2020	10
13318	4987	8331	4	0.10302	13053.0	ORF1ab	3.0	4351.0	4722.0	ORF1ab	3.0	1574.0	2777.0	same gene	2020-10	2020	10
7986	13340	5354	4	0.10302	7721.0	ORF1ab	2.0	2574.0	13075.0	ORF1ab	1.0	4359.0	1785.0	same gene	2020-10	2020	10
27178	11041	16137	4	0.10302	656.0	M	2.0	219.0	10776.0	ORF1ab	3.0	3592.0		different gene	2020-10	2020	10
27177	11041	16136	4	0.10302	655.0	M	1.0	219.0	10776.0	ORF1ab	3.0	3592.0		different gene	2020-10	2020	10
27176	11041	16135	4	0.10302	654.0	M	3.0	218.0	10776.0	ORF1ab	3.0	3592.0		different gene	2020-10	2020	10
27175	11041	16134	4	0.10302	653.0	M	2.0	218.0	10776.0	ORF1ab	3.0	3592.0		different gene	2020-10	2020	10
27174	11041	16133	4	0.10302	652.0	M	1.0	218.0	10776.0	ORF1ab	3.0	3592.0		different gene	2020-10	2020	10
27173	11041	16132	4	0.10302	651.0	M	3.0	217.0	10776.0	ORF1ab	3.0	3592.0		different gene	2020-10	2020	10
27172	11041	16131	4	0.10302	650.0	M	2.0	217.0	10776.0	ORF1ab	3.0	3592.0		different gene	2020-10	2020	10
7986	13341	5355	4	0.10302	7721.0	ORF1ab	2.0	2574.0	13076.0	ORF1ab	2.0	4359.0	1785.0	same gene	2020-10	2020	10
7986	13342	5356	4	0.10302	7721.0	ORF1ab	2.0	2574.0	13077.0	ORF1ab	3.0	4359.0	1785.0	same gene	2020-10	2020	10
7986	13343	5357	4	0.10302	7721.0	ORF1ab	2.0	2574.0	13078.0	ORF1ab	1.0	4360.0	1786.0	same gene	2020-10	2020	10
7986	13344	5358	4	0.10302	7721.0	ORF1ab	2.0	2574.0	13079.0	ORF1ab	2.0	4360.0	1786.0	same gene	2020-10	2020	10
7986	13346	5360	4	0.10302	7721.0	ORF1ab	2.0	2574.0	13081.0	ORF1ab	1.0	4361.0	1787.0	same gene	2020-10	2020	10
7986	13347	5361	4	0.10302	7721.0	ORF1ab	2.0	2574.0	13082.0	ORF1ab	2.0	4361.0	1787.0	same gene	2020-10	2020	10
7986	13349	5363	4	0.10302	7721.0	ORF1ab	2.0	2574.0	13084.0	ORF1ab	1.0	4362.0	1788.0	same gene	2020-10	2020	10
7986	13350	5364	4	0.10302	7721.0	ORF1ab	2.0	2574.0	13085.0	ORF1ab	2.0	4362.0	1788.0	same gene	2020-10	2020	10
7986	13351	5365	4	0.10302	7721.0	ORF1ab	2.0	2574.0	13086.0	ORF1ab	3.0	4362.0	1788.0	same gene	2020-10	2020	10
7986	13352	5366	4	0.10302	7721.0	ORF1ab	2.0	2574.0	13087.0	ORF1ab	1.0	4363.0	1789.0	same gene	2020-10	2020	10
7986	13353	5367	4	0.10302	7721.0	ORF1ab	2.0	2574.0	13088.0	ORF1ab	2.0	4363.0	1789.0	same gene	2020-10	2020	10
7986	13355	5369	4	0.10302	7721.0	ORF1ab	2.0	2574.0	13090.0	ORF1ab	1.0	4364.0	1790.0	same gene	2020-10	2020	10
7986	13357	5371	4	0.10302	7721.0	ORF1ab	2.0	2574.0	13092.0	ORF1ab	3.0	4364.0	1790.0	same gene	2020-10	2020	10
7986	13359	5373	4	0.10302	7721.0	ORF1ab	2.0	2574.0	13094.0	ORF1ab	2.0	4365.0	1791.0	same gene	2020-10	2020	10
7986	13360	5374	4	0.10302	7721.0	ORF1ab	2.0	2574.0	13095.0	ORF1ab	3.0	4365.0	1791.0	same gene	2020-10	2020	10
7985	27182	19197	4	0.10302	7720.0	ORF1ab	1.0	2574.0	660.0	M	3.0	220.0		different gene	2020-10	2020	10
7985	27180	19195	4	0.10302	7720.0	ORF1ab	1.0	2574.0	658.0	M	1.0	220.0		different gene	2020-10	2020	10
7985	13307	5322	4	0.10302	7720.0	ORF1ab	1.0	2574.0	13042.0	ORF1ab	1.0	4348.0	1774.0	same gene	2020-10	2020	10
7985	13334	5349	4	0.10302	7720.0	ORF1ab	1.0	2574.0	13069.0	ORF1ab	1.0	4357.0	1783.0	same gene	2020-10	2020	10
27193	11041	16152	4	0.10302					10776.0	ORF1ab	3.0	3592.0		different gene	2020-10	2020	10
27192	11041	16151	4	0.10302					10776.0	ORF1ab	3.0	3592.0		different gene	2020-10	2020	10
27191	11041	16150	4	0.10302	669.0	M	3.0	223.0	10776.0	ORF1ab	3.0	3592.0		different gene	2020-10	2020	10
27190	11041	16149	4	0.10302	668.0	M	2.0	223.0	10776.0	ORF1ab	3.0	3592.0		different gene	2020-10	2020	10
27189	11041	16148	4	0.10302	667.0	M	1.0	223.0	10776.0	ORF1ab	3.0	3592.0		different gene	2020-10	2020	10
27188	11041	16147	4	0.10302	666.0	M	3.0	222.0	10776.0	ORF1ab	3.0	3592.0		different gene	2020-10	2020	10
7985	13330	5345	4	0.10302	7720.0	ORF1ab	1.0	2574.0	13065.0	ORF1ab	3.0	4355.0	1781.0	same gene	2020-10	2020	10
7985	13331	5346	4	0.10302	7720.0	ORF1ab	1.0	2574.0	13066.0	ORF1ab	1.0	4356.0	1782.0	same gene	2020-10	2020	10
7985	13333	5348	4	0.10302	7720.0	ORF1ab	1.0	2574.0	13068.0	ORF1ab	3.0	4356.0	1782.0	same gene	2020-10	2020	10
13336	28430	15094	4	0.10302	13071.0	ORF1ab	3.0	4357.0	157.0	N	1.0	53.0		different gene	2020-10	2020	10
7987	4986	3001	4	0.10302	7722.0	ORF1ab	3.0	2574.0	4721.0	ORF1ab	2.0	1574.0	1000.0	same gene	2020-10	2020	10
7985	13336	5351	4	0.10302	7720.0	ORF1ab	1.0	2574.0	13071.0	ORF1ab	3.0	4357.0	1783.0	same gene	2020-10	2020	10
7985	13351	5366	4	0.10302	7720.0	ORF1ab	1.0	2574.0	13086.0	ORF1ab	3.0	4362.0	1788.0	same gene	2020-10	2020	10
13336	27228	13892	4	0.10302	13071.0	ORF1ab	3.0	4357.0	27.0	ORF6	3.0	9.0		different gene	2020-10	2020	10
7985	13337	5352	4	0.10302	7720.0	ORF1ab	1.0	2574.0	13072.0	ORF1ab	1.0	4358.0	1784.0	same gene	2020-10	2020	10
7985	13340	5355	4	0.10302	7720.0	ORF1ab	1.0	2574.0	13075.0	ORF1ab	1.0	4359.0	1785.0	same gene	2020-10	2020	10
7985	13341	5356	4	0.10302	7720.0	ORF1ab	1.0	2574.0	13076.0	ORF1ab	2.0	4359.0	1785.0	same gene	2020-10	2020	10
7985	13342	5357	4	0.10302	7720.0	ORF1ab	1.0	2574.0	13077.0	ORF1ab	3.0	4359.0	1785.0	same gene	2020-10	2020	10
7985	13343	5358	4	0.10302	7720.0	ORF1ab	1.0	2574.0	13078.0	ORF1ab	1.0	4360.0	1786.0	same gene	2020-10	2020	10
7985	13344	5359	4	0.10302	7720.0	ORF1ab	1.0	2574.0	13079.0	ORF1ab	2.0	4360.0	1786.0	same gene	2020-10	2020	10
13318	4978	8340	4	0.10302	13053.0	ORF1ab	3.0	4351.0	4713.0	ORF1ab	3.0	1571.0	2780.0	same gene	2020-10	2020	10
7985	13346	5361	4	0.10302	7720.0	ORF1ab	1.0	2574.0	13081.0	ORF1ab	1.0	4361.0	1787.0	same gene	2020-10	2020	10
7985	13347	5362	4	0.10302	7720.0	ORF1ab	1.0	2574.0	13082.0	ORF1ab	2.0	4361.0	1787.0	same gene	2020-10	2020	10
7985	13349	5364	4	0.10302	7720.0	ORF1ab	1.0	2574.0	13084.0	ORF1ab	1.0	4362.0	1788.0	same gene	2020-10	2020	10
27194	11041	16153	4	0.10302					10776.0	ORF1ab	3.0	3592.0		different gene	2020-10	2020	10
7985	13328	5343	4	0.10302	7720.0	ORF1ab	1.0	2574.0	13063.0	ORF1ab	1.0	4355.0	1781.0	same gene	2020-10	2020	10
7986	4986	3000	4	0.10302	7721.0	ORF1ab	2.0	2574.0	4721.0	ORF1ab	2.0	1574.0	1000.0	same gene	2020-10	2020	10
7985	13327	5342	4	0.10302	7720.0	ORF1ab	1.0	2574.0	13062.0	ORF1ab	3.0	4354.0	1780.0	same gene	2020-10	2020	10
7985	13309	5324	4	0.10302	7720.0	ORF1ab	1.0	2574.0	13044.0	ORF1ab	3.0	4348.0	1774.0	same gene	2020-10	2020	10
7985	13310	5325	4	0.10302	7720.0	ORF1ab	1.0	2574.0	13045.0	ORF1ab	1.0	4349.0	1775.0	same gene	2020-10	2020	10
7985	13311	5326	4	0.10302	7720.0	ORF1ab	1.0	2574.0	13046.0	ORF1ab	2.0	4349.0	1775.0	same gene	2020-10	2020	10
27229	11041	16188	4	0.10302	28.0	ORF6	1.0	10.0	10776.0	ORF1ab	3.0	3592.0		different gene	2020-10	2020	10
27227	11041	16186	4	0.10302	26.0	ORF6	2.0	9.0	10776.0	ORF1ab	3.0	3592.0		different gene	2020-10	2020	10
27223	11041	16182	4	0.10302	22.0	ORF6	1.0	8.0	10776.0	ORF1ab	3.0	3592.0		different gene	2020-10	2020	10
27218	11041	16177	4	0.10302	17.0	ORF6	2.0	6.0	10776.0	ORF1ab	3.0	3592.0		different gene	2020-10	2020	10
27197	11041	16156	4	0.10302					10776.0	ORF1ab	3.0	3592.0		different gene	2020-10	2020	10
27195	11041	16154	4	0.10302					10776.0	ORF1ab	3.0	3592.0		different gene	2020-10	2020	10
7985	13312	5327	4	0.10302	7720.0	ORF1ab	1.0	2574.0	13047.0	ORF1ab	3.0	4349.0	1775.0	same gene	2020-10	2020	10
7985	13313	5328	4	0.10302	7720.0	ORF1ab	1.0	2574.0	13048.0	ORF1ab	1.0	4350.0	1776.0	same gene	2020-10	2020	10
28430	4986	23444	4	0.10302	157.0	N	1.0	53.0	4721.0	ORF1ab	2.0	1574.0		different gene	2020-10	2020	10
7985	13314	5329	4	0.10302	7720.0	ORF1ab	1.0	2574.0	13049.0	ORF1ab	2.0	4350.0	1776.0	same gene	2020-10	2020	10
7985	13316	5331	4	0.10302	7720.0	ORF1ab	1.0	2574.0	13051.0	ORF1ab	1.0	4351.0	1777.0	same gene	2020-10	2020	10
7985	13317	5332	4	0.10302	7720.0	ORF1ab	1.0	2574.0	13052.0	ORF1ab	2.0	4351.0	1777.0	same gene	2020-10	2020	10
27228	13321	13907	4	0.10302	27.0	ORF6	3.0	9.0	13056.0	ORF1ab	3.0	4352.0		different gene	2020-10	2020	10
7985	13319	5334	4	0.10302	7720.0	ORF1ab	1.0	2574.0	13054.0	ORF1ab	1.0	4352.0	1778.0	same gene	2020-10	2020	10
7985	13320	5335	4	0.10302	7720.0	ORF1ab	1.0	2574.0	13055.0	ORF1ab	2.0	4352.0	1778.0	same gene	2020-10	2020	10
7985	13321	5336	4	0.10302	7720.0	ORF1ab	1.0	2574.0	13056.0	ORF1ab	3.0	4352.0	1778.0	same gene	2020-10	2020	10
7985	13322	5337	4	0.10302	7720.0	ORF1ab	1.0	2574.0	13057.0	ORF1ab	1.0	4353.0	1779.0	same gene	2020-10	2020	10
7985	13323	5338	4	0.10302	7720.0	ORF1ab	1.0	2574.0	13058.0	ORF1ab	2.0	4353.0	1779.0	same gene	2020-10	2020	10
7985	4986	2999	4	0.10302	7720.0	ORF1ab	1.0	2574.0	4721.0	ORF1ab	2.0	1574.0	1000.0	same gene	2020-10	2020	10
7985	13324	5339	4	0.10302	7720.0	ORF1ab	1.0	2574.0	13059.0	ORF1ab	3.0	4353.0	1779.0	same gene	2020-10	2020	10
7985	13350	5365	4	0.10302	7720.0	ORF1ab	1.0	2574.0	13085.0	ORF1ab	2.0	4362.0	1788.0	same gene	2020-10	2020	10
7985	13352	5367	4	0.10302	7720.0	ORF1ab	1.0	2574.0	13087.0	ORF1ab	1.0	4363.0	1789.0	same gene	2020-10	2020	10
7985	27179	19194	4	0.10302	7720.0	ORF1ab	1.0	2574.0	657.0	M	3.0	219.0		different gene	2020-10	2020	10
7985	27171	19186	4	0.10302	7720.0	ORF1ab	1.0	2574.0	649.0	M	1.0	217.0		different gene	2020-10	2020	10
13347	28430	15083	4	0.10302	13082.0	ORF1ab	2.0	4361.0	157.0	N	1.0	53.0		different gene	2020-10	2020	10
7991	4986	3005	4	0.10302	7726.0	ORF1ab	1.0	2576.0	4721.0	ORF1ab	2.0	1574.0	1002.0	same gene	2020-10	2020	10
7991	4977	3014	4	0.10302	7726.0	ORF1ab	1.0	2576.0	4712.0	ORF1ab	2.0	1571.0	1005.0	same gene	2020-10	2020	10
7989	4977	3012	4	0.10302	7724.0	ORF1ab	2.0	2575.0	4712.0	ORF1ab	2.0	1571.0	1004.0	same gene	2020-10	2020	10
7988	4977	3011	4	0.10302	7723.0	ORF1ab	1.0	2575.0	4712.0	ORF1ab	2.0	1571.0	1004.0	same gene	2020-10	2020	10
7987	4977	3010	4	0.10302	7722.0	ORF1ab	3.0	2574.0	4712.0	ORF1ab	2.0	1571.0	1003.0	same gene	2020-10	2020	10
7986	4977	3009	4	0.10302	7721.0	ORF1ab	2.0	2574.0	4712.0	ORF1ab	2.0	1571.0	1003.0	same gene	2020-10	2020	10
7985	4977	3008	4	0.10302	7720.0	ORF1ab	1.0	2574.0	4712.0	ORF1ab	2.0	1571.0	1003.0	same gene	2020-10	2020	10
7985	13367	5382	4	0.10302	7720.0	ORF1ab	1.0	2574.0	13102.0	ORF1ab	1.0	4368.0	1794.0	same gene	2020-10	2020	10
7985	13371	5386	4	0.10302	7720.0	ORF1ab	1.0	2574.0	13106.0	ORF1ab	2.0	4369.0	1795.0	same gene	2020-10	2020	10
7985	27170	19185	4	0.10302	7720.0	ORF1ab	1.0	2574.0	648.0	M	3.0	216.0		different gene	2020-10	2020	10
7985	27172	19187	4	0.10302	7720.0	ORF1ab	1.0	2574.0	650.0	M	2.0	217.0		different gene	2020-10	2020	10
7985	13353	5368	4	0.10302	7720.0	ORF1ab	1.0	2574.0	13088.0	ORF1ab	2.0	4363.0	1789.0	same gene	2020-10	2020	10
28430	4977	23453	4	0.10302	157.0	N	1.0	53.0	4712.0	ORF1ab	2.0	1571.0		different gene	2020-10	2020	10
7985	27173	19188	4	0.10302	7720.0	ORF1ab	1.0	2574.0	651.0	M	3.0	217.0		different gene	2020-10	2020	10
27228	4977	22251	4	0.10302	27.0	ORF6	3.0	9.0	4712.0	ORF1ab	2.0	1571.0		different gene	2020-10	2020	10
7985	27174	19189	4	0.10302	7720.0	ORF1ab	1.0	2574.0	652.0	M	1.0	218.0		different gene	2020-10	2020	10
7985	27175	19190	4	0.10302	7720.0	ORF1ab	1.0	2574.0	653.0	M	2.0	218.0		different gene	2020-10	2020	10
11032	4987	6045	4	0.10302	10767.0	ORF1ab	3.0	3589.0	4722.0	ORF1ab	3.0	1574.0	2015.0	same gene	2020-10	2020	10
7985	27176	19191	4	0.10302	7720.0	ORF1ab	1.0	2574.0	654.0	M	3.0	218.0		different gene	2020-10	2020	10
11033	4987	6046	4	0.10302	10768.0	ORF1ab	1.0	3590.0	4722.0	ORF1ab	3.0	1574.0	2016.0	same gene	2020-10	2020	10
11034	4987	6047	4	0.10302	10769.0	ORF1ab	2.0	3590.0	4722.0	ORF1ab	3.0	1574.0	2016.0	same gene	2020-10	2020	10
7985	27177	19192	4	0.10302	7720.0	ORF1ab	1.0	2574.0	655.0	M	1.0	219.0		different gene	2020-10	2020	10
7985	27178	19193	4	0.10302	7720.0	ORF1ab	1.0	2574.0	656.0	M	2.0	219.0		different gene	2020-10	2020	10
7989	4986	3003	4	0.10302	7724.0	ORF1ab	2.0	2575.0	4721.0	ORF1ab	2.0	1574.0	1001.0	same gene	2020-10	2020	10
7988	4986	3002	4	0.10302	7723.0	ORF1ab	1.0	2575.0	4721.0	ORF1ab	2.0	1574.0	1001.0	same gene	2020-10	2020	10
11032	4978	6054	4	0.10302	10767.0	ORF1ab	3.0	3589.0	4713.0	ORF1ab	3.0	1571.0	2018.0	same gene	2020-10	2020	10
27181	11041	16140	4	0.10302	659.0	M	2.0	220.0	10776.0	ORF1ab	3.0	3592.0		different gene	2020-10	2020	10
7985	13355	5370	4	0.10302	7720.0	ORF1ab	1.0	2574.0	13090.0	ORF1ab	1.0	4364.0	1790.0	same gene	2020-10	2020	10
28430	13321	15109	4	0.10302	157.0	N	1.0	53.0	13056.0	ORF1ab	3.0	4352.0		different gene	2020-10	2020	10
7985	13357	5372	4	0.10302	7720.0	ORF1ab	1.0	2574.0	13092.0	ORF1ab	3.0	4364.0	1790.0	same gene	2020-10	2020	10
27187	11041	16146	4	0.10302	665.0	M	2.0	222.0	10776.0	ORF1ab	3.0	3592.0		different gene	2020-10	2020	10
27186	11041	16145	4	0.10302	664.0	M	1.0	222.0	10776.0	ORF1ab	3.0	3592.0		different gene	2020-10	2020	10
7985	13359	5374	4	0.10302	7720.0	ORF1ab	1.0	2574.0	13094.0	ORF1ab	2.0	4365.0	1791.0	same gene	2020-10	2020	10
7985	13360	5375	4	0.10302	7720.0	ORF1ab	1.0	2574.0	13095.0	ORF1ab	3.0	4365.0	1791.0	same gene	2020-10	2020	10
7985	13361	5376	4	0.10302	7720.0	ORF1ab	1.0	2574.0	13096.0	ORF1ab	1.0	4366.0	1792.0	same gene	2020-10	2020	10
7985	13362	5377	4	0.10302	7720.0	ORF1ab	1.0	2574.0	13097.0	ORF1ab	2.0	4366.0	1792.0	same gene	2020-10	2020	10
7985	13363	5378	4	0.10302	7720.0	ORF1ab	1.0	2574.0	13098.0	ORF1ab	3.0	4366.0	1792.0	same gene	2020-10	2020	10
7985	13364	5379	4	0.10302	7720.0	ORF1ab	1.0	2574.0	13099.0	ORF1ab	1.0	4367.0	1793.0	same gene	2020-10	2020	10
11041	4978	6063	4	0.10302	10776.0	ORF1ab	3.0	3592.0	4713.0	ORF1ab	3.0	1571.0	2021.0	same gene	2020-10	2020	10
11040	4978	6062	4	0.10302	10775.0	ORF1ab	2.0	3592.0	4713.0	ORF1ab	3.0	1571.0	2021.0	same gene	2020-10	2020	10
27185	11041	16144	4	0.10302	663.0	M	3.0	221.0	10776.0	ORF1ab	3.0	3592.0		different gene	2020-10	2020	10
11039	4978	6061	4	0.10302	10774.0	ORF1ab	1.0	3592.0	4713.0	ORF1ab	3.0	1571.0	2021.0	same gene	2020-10	2020	10
11038	4978	6060	4	0.10302	10773.0	ORF1ab	3.0	3591.0	4713.0	ORF1ab	3.0	1571.0	2020.0	same gene	2020-10	2020	10
11037	4978	6059	4	0.10302	10772.0	ORF1ab	2.0	3591.0	4713.0	ORF1ab	3.0	1571.0	2020.0	same gene	2020-10	2020	10
11035	4978	6057	4	0.10302	10770.0	ORF1ab	3.0	3590.0	4713.0	ORF1ab	3.0	1571.0	2019.0	same gene	2020-10	2020	10
27184	11041	16143	4	0.10302	662.0	M	2.0	221.0	10776.0	ORF1ab	3.0	3592.0		different gene	2020-10	2020	10
11034	4978	6056	4	0.10302	10769.0	ORF1ab	2.0	3590.0	4713.0	ORF1ab	3.0	1571.0	2019.0	same gene	2020-10	2020	10
11033	4978	6055	4	0.10302	10768.0	ORF1ab	1.0	3590.0	4713.0	ORF1ab	3.0	1571.0	2019.0	same gene	2020-10	2020	10
27182	11041	16141	4	0.10302	660.0	M	3.0	220.0	10776.0	ORF1ab	3.0	3592.0		different gene	2020-10	2020	10
13347	27228	13881	4	0.10302	13082.0	ORF1ab	2.0	4361.0	27.0	ORF6	3.0	9.0		different gene	2020-10	2020	10
27172	11040	16132	4	0.10302	650.0	M	2.0	217.0	10775.0	ORF1ab	2.0	3592.0		different gene	2020-10	2020	10
27174	11040	16134	4	0.10302	652.0	M	1.0	218.0	10775.0	ORF1ab	2.0	3592.0		different gene	2020-10	2020	10
27170	11040	16130	4	0.10302	648.0	M	3.0	216.0	10775.0	ORF1ab	2.0	3592.0		different gene	2020-10	2020	10
4978	7989	3011	4	0.10302	4713.0	ORF1ab	3.0	1571.0	7724.0	ORF1ab	2.0	2575.0	1004.0	same gene	2020-10	2020	10
27171	28430	1259	4	0.10302	649.0	M	1.0	217.0	157.0	N	1.0	53.0		different gene	2020-10	2020	10
4979	11035	6056	4	0.10302	4714.0	ORF1ab	1.0	1572.0	10770.0	ORF1ab	3.0	3590.0	2018.0	same gene	2020-10	2020	10
4979	11034	6055	4	0.10302	4714.0	ORF1ab	1.0	1572.0	10769.0	ORF1ab	2.0	3590.0	2018.0	same gene	2020-10	2020	10
4979	11033	6054	4	0.10302	4714.0	ORF1ab	1.0	1572.0	10768.0	ORF1ab	1.0	3590.0	2018.0	same gene	2020-10	2020	10
13360	7991	5369	4	0.10302	13095.0	ORF1ab	3.0	4365.0	7726.0	ORF1ab	1.0	2576.0	1789.0	same gene	2020-10	2020	10
4979	11032	6053	4	0.10302	4714.0	ORF1ab	1.0	1572.0	10767.0	ORF1ab	3.0	3589.0	2017.0	same gene	2020-10	2020	10
13359	7991	5368	4	0.10302	13094.0	ORF1ab	2.0	4365.0	7726.0	ORF1ab	1.0	2576.0	1789.0	same gene	2020-10	2020	10
27176	11039	16137	4	0.10302	654.0	M	3.0	218.0	10774.0	ORF1ab	1.0	3592.0		different gene	2020-10	2020	10
13357	7991	5366	4	0.10302	13092.0	ORF1ab	3.0	4364.0	7726.0	ORF1ab	1.0	2576.0	1788.0	same gene	2020-10	2020	10
27171	27228	57	4	0.10302	649.0	M	1.0	217.0	27.0	ORF6	3.0	9.0		different gene	2020-10	2020	10
4978	7991	3013	4	0.10302	4713.0	ORF1ab	3.0	1571.0	7726.0	ORF1ab	1.0	2576.0	1005.0	same gene	2020-10	2020	10
4978	7988	3010	4	0.10302	4713.0	ORF1ab	3.0	1571.0	7723.0	ORF1ab	1.0	2575.0	1004.0	same gene	2020-10	2020	10
13318	27229	13911	4	0.10302	13053.0	ORF1ab	3.0	4351.0	28.0	ORF6	1.0	10.0		different gene	2020-10	2020	10
4978	7987	3009	4	0.10302	4713.0	ORF1ab	3.0	1571.0	7722.0	ORF1ab	3.0	2574.0	1003.0	same gene	2020-10	2020	10
13355	7991	5364	4	0.10302	13090.0	ORF1ab	1.0	4364.0	7726.0	ORF1ab	1.0	2576.0	1788.0	same gene	2020-10	2020	10
13364	27228	13864	4	0.10302	13099.0	ORF1ab	1.0	4367.0	27.0	ORF6	3.0	9.0		different gene	2020-10	2020	10
4978	7986	3008	4	0.10302	4713.0	ORF1ab	3.0	1571.0	7721.0	ORF1ab	2.0	2574.0	1003.0	same gene	2020-10	2020	10
13353	7991	5362	4	0.10302	13088.0	ORF1ab	2.0	4363.0	7726.0	ORF1ab	1.0	2576.0	1787.0	same gene	2020-10	2020	10
13364	28430	15066	4	0.10302	13099.0	ORF1ab	1.0	4367.0	157.0	N	1.0	53.0		different gene	2020-10	2020	10
13352	7991	5361	4	0.10302	13087.0	ORF1ab	1.0	4363.0	7726.0	ORF1ab	1.0	2576.0	1787.0	same gene	2020-10	2020	10
13351	7991	5360	4	0.10302	13086.0	ORF1ab	3.0	4362.0	7726.0	ORF1ab	1.0	2576.0	1786.0	same gene	2020-10	2020	10
13350	7991	5359	4	0.10302	13085.0	ORF1ab	2.0	4362.0	7726.0	ORF1ab	1.0	2576.0	1786.0	same gene	2020-10	2020	10
4978	7985	3007	4	0.10302	4713.0	ORF1ab	3.0	1571.0	7720.0	ORF1ab	1.0	2574.0	1003.0	same gene	2020-10	2020	10
28430	13349	15081	4	0.10302	157.0	N	1.0	53.0	13084.0	ORF1ab	1.0	4362.0		different gene	2020-10	2020	10
13361	7991	5370	4	0.10302	13096.0	ORF1ab	1.0	4366.0	7726.0	ORF1ab	1.0	2576.0	1790.0	same gene	2020-10	2020	10
27177	11039	16138	4	0.10302	655.0	M	1.0	219.0	10774.0	ORF1ab	1.0	3592.0		different gene	2020-10	2020	10
27178	11039	16139	4	0.10302	656.0	M	2.0	219.0	10774.0	ORF1ab	1.0	3592.0		different gene	2020-10	2020	10
27179	11039	16140	4	0.10302	657.0	M	3.0	219.0	10774.0	ORF1ab	1.0	3592.0		different gene	2020-10	2020	10
4979	28430	23451	4	0.10302	4714.0	ORF1ab	1.0	1572.0	157.0	N	1.0	53.0		different gene	2020-10	2020	10
27173	27228	55	4	0.10302	651.0	M	3.0	217.0	27.0	ORF6	3.0	9.0		different gene	2020-10	2020	10
4979	27228	22249	4	0.10302	4714.0	ORF1ab	1.0	1572.0	27.0	ORF6	3.0	9.0		different gene	2020-10	2020	10
13319	28430	15111	4	0.10302	13054.0	ORF1ab	1.0	4352.0	157.0	N	1.0	53.0		different gene	2020-10	2020	10
13371	7991	5380	4	0.10302	13106.0	ORF1ab	2.0	4369.0	7726.0	ORF1ab	1.0	2576.0	1793.0	same gene	2020-10	2020	10
13367	7991	5376	4	0.10302	13102.0	ORF1ab	1.0	4368.0	7726.0	ORF1ab	1.0	2576.0	1792.0	same gene	2020-10	2020	10
13319	27228	13909	4	0.10302	13054.0	ORF1ab	1.0	4352.0	27.0	ORF6	3.0	9.0		different gene	2020-10	2020	10
27172	28430	1258	4	0.10302	650.0	M	2.0	217.0	157.0	N	1.0	53.0		different gene	2020-10	2020	10
27172	27228	56	4	0.10302	650.0	M	2.0	217.0	27.0	ORF6	3.0	9.0		different gene	2020-10	2020	10
13364	7991	5373	4	0.10302	13099.0	ORF1ab	1.0	4367.0	7726.0	ORF1ab	1.0	2576.0	1791.0	same gene	2020-10	2020	10
13363	7991	5372	4	0.10302	13098.0	ORF1ab	3.0	4366.0	7726.0	ORF1ab	1.0	2576.0	1790.0	same gene	2020-10	2020	10
4979	13318	8339	4	0.10302	4714.0	ORF1ab	1.0	1572.0	13053.0	ORF1ab	3.0	4351.0	2779.0	same gene	2020-10	2020	10
4979	11041	6062	4	0.10302	4714.0	ORF1ab	1.0	1572.0	10776.0	ORF1ab	3.0	3592.0	2020.0	same gene	2020-10	2020	10
4979	11040	6061	4	0.10302	4714.0	ORF1ab	1.0	1572.0	10775.0	ORF1ab	2.0	3592.0	2020.0	same gene	2020-10	2020	10
4979	11039	6060	4	0.10302	4714.0	ORF1ab	1.0	1572.0	10774.0	ORF1ab	1.0	3592.0	2020.0	same gene	2020-10	2020	10
4979	11038	6059	4	0.10302	4714.0	ORF1ab	1.0	1572.0	10773.0	ORF1ab	3.0	3591.0	2019.0	same gene	2020-10	2020	10
13362	7991	5371	4	0.10302	13097.0	ORF1ab	2.0	4366.0	7726.0	ORF1ab	1.0	2576.0	1790.0	same gene	2020-10	2020	10
4979	11037	6058	4	0.10302	4714.0	ORF1ab	1.0	1572.0	10772.0	ORF1ab	2.0	3591.0	2019.0	same gene	2020-10	2020	10
27185	11039	16146	4	0.10302	663.0	M	3.0	221.0	10774.0	ORF1ab	1.0	3592.0		different gene	2020-10	2020	10
27184	11039	16145	4	0.10302	662.0	M	2.0	221.0	10774.0	ORF1ab	1.0	3592.0		different gene	2020-10	2020	10
27182	11039	16143	4	0.10302	660.0	M	3.0	220.0	10774.0	ORF1ab	1.0	3592.0		different gene	2020-10	2020	10
27181	11039	16142	4	0.10302	659.0	M	2.0	220.0	10774.0	ORF1ab	1.0	3592.0		different gene	2020-10	2020	10
27180	11039	16141	4	0.10302	658.0	M	1.0	220.0	10774.0	ORF1ab	1.0	3592.0		different gene	2020-10	2020	10
4978	28430	23452	4	0.10302	4713.0	ORF1ab	3.0	1571.0	157.0	N	1.0	53.0		different gene	2020-10	2020	10
13318	27227	13909	4	0.10302	13053.0	ORF1ab	3.0	4351.0	26.0	ORF6	2.0	9.0		different gene	2020-10	2020	10
13312	11040	2272	4	0.10302	13047.0	ORF1ab	3.0	4349.0	10775.0	ORF1ab	2.0	3592.0	757.0	same gene	2020-10	2020	10
13318	13353	35	4	0.10302	13053.0	ORF1ab	3.0	4351.0	13088.0	ORF1ab	2.0	4363.0	12.0	same gene	2020-10	2020	10
13318	27170	13852	4	0.10302	13053.0	ORF1ab	3.0	4351.0	648.0	M	3.0	216.0		different gene	2020-10	2020	10
13318	13371	53	4	0.10302	13053.0	ORF1ab	3.0	4351.0	13106.0	ORF1ab	2.0	4369.0	18.0	same gene	2020-10	2020	10
13318	13367	49	4	0.10302	13053.0	ORF1ab	3.0	4351.0	13102.0	ORF1ab	1.0	4368.0	17.0	same gene	2020-10	2020	10
13318	13364	46	4	0.10302	13053.0	ORF1ab	3.0	4351.0	13099.0	ORF1ab	1.0	4367.0	16.0	same gene	2020-10	2020	10
13318	13363	45	4	0.10302	13053.0	ORF1ab	3.0	4351.0	13098.0	ORF1ab	3.0	4366.0	15.0	same gene	2020-10	2020	10
13318	13362	44	4	0.10302	13053.0	ORF1ab	3.0	4351.0	13097.0	ORF1ab	2.0	4366.0	15.0	same gene	2020-10	2020	10
13318	13361	43	4	0.10302	13053.0	ORF1ab	3.0	4351.0	13096.0	ORF1ab	1.0	4366.0	15.0	same gene	2020-10	2020	10
13318	13360	42	4	0.10302	13053.0	ORF1ab	3.0	4351.0	13095.0	ORF1ab	3.0	4365.0	14.0	same gene	2020-10	2020	10
13318	13359	41	4	0.10302	13053.0	ORF1ab	3.0	4351.0	13094.0	ORF1ab	2.0	4365.0	14.0	same gene	2020-10	2020	10
13318	13357	39	4	0.10302	13053.0	ORF1ab	3.0	4351.0	13092.0	ORF1ab	3.0	4364.0	13.0	same gene	2020-10	2020	10
13318	13355	37	4	0.10302	13053.0	ORF1ab	3.0	4351.0	13090.0	ORF1ab	1.0	4364.0	13.0	same gene	2020-10	2020	10
13318	13352	34	4	0.10302	13053.0	ORF1ab	3.0	4351.0	13087.0	ORF1ab	1.0	4363.0	12.0	same gene	2020-10	2020	10
13318	27223	13905	4	0.10302	13053.0	ORF1ab	3.0	4351.0	22.0	ORF6	1.0	8.0		different gene	2020-10	2020	10
13349	7991	5358	4	0.10302	13084.0	ORF1ab	1.0	4362.0	7726.0	ORF1ab	1.0	2576.0	1786.0	same gene	2020-10	2020	10
13318	13351	33	4	0.10302	13053.0	ORF1ab	3.0	4351.0	13086.0	ORF1ab	3.0	4362.0	11.0	same gene	2020-10	2020	10
13347	7991	5356	4	0.10302	13082.0	ORF1ab	2.0	4361.0	7726.0	ORF1ab	1.0	2576.0	1785.0	same gene	2020-10	2020	10
4978	27228	22250	4	0.10302	4713.0	ORF1ab	3.0	1571.0	27.0	ORF6	3.0	9.0		different gene	2020-10	2020	10
27170	28430	1260	4	0.10302	648.0	M	3.0	216.0	157.0	N	1.0	53.0		different gene	2020-10	2020	10
27170	27228	58	4	0.10302	648.0	M	3.0	216.0	27.0	ORF6	3.0	9.0		different gene	2020-10	2020	10
13318	13350	32	4	0.10302	13053.0	ORF1ab	3.0	4351.0	13085.0	ORF1ab	2.0	4362.0	11.0	same gene	2020-10	2020	10
13318	13349	31	4	0.10302	13053.0	ORF1ab	3.0	4351.0	13084.0	ORF1ab	1.0	4362.0	11.0	same gene	2020-10	2020	10
13367	27228	13861	4	0.10302	13102.0	ORF1ab	1.0	4368.0	27.0	ORF6	3.0	9.0		different gene	2020-10	2020	10
13318	13347	29	4	0.10302	13053.0	ORF1ab	3.0	4351.0	13082.0	ORF1ab	2.0	4361.0	10.0	same gene	2020-10	2020	10
13346	7991	5355	4	0.10302	13081.0	ORF1ab	1.0	4361.0	7726.0	ORF1ab	1.0	2576.0	1785.0	same gene	2020-10	2020	10
13318	27171	13853	4	0.10302	13053.0	ORF1ab	3.0	4351.0	649.0	M	1.0	217.0		different gene	2020-10	2020	10
13318	27172	13854	4	0.10302	13053.0	ORF1ab	3.0	4351.0	650.0	M	2.0	217.0		different gene	2020-10	2020	10
13318	27173	13855	4	0.10302	13053.0	ORF1ab	3.0	4351.0	651.0	M	3.0	217.0		different gene	2020-10	2020	10
13318	27174	13856	4	0.10302	13053.0	ORF1ab	3.0	4351.0	652.0	M	1.0	218.0		different gene	2020-10	2020	10
13318	27218	13900	4	0.10302	13053.0	ORF1ab	3.0	4351.0	17.0	ORF6	2.0	6.0		different gene	2020-10	2020	10
13318	27197	13879	4	0.10302	13053.0	ORF1ab	3.0	4351.0						different gene	2020-10	2020	10
13318	27195	13877	4	0.10302	13053.0	ORF1ab	3.0	4351.0						different gene	2020-10	2020	10
13318	27194	13876	4	0.10302	13053.0	ORF1ab	3.0	4351.0						different gene	2020-10	2020	10
13318	27193	13875	4	0.10302	13053.0	ORF1ab	3.0	4351.0						different gene	2020-10	2020	10
13318	27192	13874	4	0.10302	13053.0	ORF1ab	3.0	4351.0						different gene	2020-10	2020	10
13318	27191	13873	4	0.10302	13053.0	ORF1ab	3.0	4351.0	669.0	M	3.0	223.0		different gene	2020-10	2020	10
13318	27190	13872	4	0.10302	13053.0	ORF1ab	3.0	4351.0	668.0	M	2.0	223.0		different gene	2020-10	2020	10
13318	27189	13871	4	0.10302	13053.0	ORF1ab	3.0	4351.0	667.0	M	1.0	223.0		different gene	2020-10	2020	10
13318	27188	13870	4	0.10302	13053.0	ORF1ab	3.0	4351.0	666.0	M	3.0	222.0		different gene	2020-10	2020	10
13318	27187	13869	4	0.10302	13053.0	ORF1ab	3.0	4351.0	665.0	M	2.0	222.0		different gene	2020-10	2020	10
13318	27186	13868	4	0.10302	13053.0	ORF1ab	3.0	4351.0	664.0	M	1.0	222.0		different gene	2020-10	2020	10
27228	13349	13879	4	0.10302	27.0	ORF6	3.0	9.0	13084.0	ORF1ab	1.0	4362.0		different gene	2020-10	2020	10
13318	27185	13867	4	0.10302	13053.0	ORF1ab	3.0	4351.0	663.0	M	3.0	221.0		different gene	2020-10	2020	10
13318	27184	13866	4	0.10302	13053.0	ORF1ab	3.0	4351.0	662.0	M	2.0	221.0		different gene	2020-10	2020	10
13318	27182	13864	4	0.10302	13053.0	ORF1ab	3.0	4351.0	660.0	M	3.0	220.0		different gene	2020-10	2020	10
13318	27181	13863	4	0.10302	13053.0	ORF1ab	3.0	4351.0	659.0	M	2.0	220.0		different gene	2020-10	2020	10
13318	27180	13862	4	0.10302	13053.0	ORF1ab	3.0	4351.0	658.0	M	1.0	220.0		different gene	2020-10	2020	10
13318	27179	13861	4	0.10302	13053.0	ORF1ab	3.0	4351.0	657.0	M	3.0	219.0		different gene	2020-10	2020	10
13318	27178	13860	4	0.10302	13053.0	ORF1ab	3.0	4351.0	656.0	M	2.0	219.0		different gene	2020-10	2020	10
13318	27177	13859	4	0.10302	13053.0	ORF1ab	3.0	4351.0	655.0	M	1.0	219.0		different gene	2020-10	2020	10
13318	27176	13858	4	0.10302	13053.0	ORF1ab	3.0	4351.0	654.0	M	3.0	218.0		different gene	2020-10	2020	10
13318	27175	13857	4	0.10302	13053.0	ORF1ab	3.0	4351.0	653.0	M	2.0	218.0		different gene	2020-10	2020	10
27173	28430	1257	4	0.10302	651.0	M	3.0	217.0	157.0	N	1.0	53.0		different gene	2020-10	2020	10
27186	11039	16147	4	0.10302	664.0	M	1.0	222.0	10774.0	ORF1ab	1.0	3592.0		different gene	2020-10	2020	10
27228	13350	13878	4	0.10302	27.0	ORF6	3.0	9.0	13085.0	ORF1ab	2.0	4362.0		different gene	2020-10	2020	10
4981	11039	6058	4	0.10302	4716.0	ORF1ab	3.0	1572.0	10774.0	ORF1ab	1.0	3592.0	2020.0	same gene	2020-10	2020	10
13309	11040	2269	4	0.10302	13044.0	ORF1ab	3.0	4348.0	10775.0	ORF1ab	2.0	3592.0	756.0	same gene	2020-10	2020	10
13307	11040	2267	4	0.10302	13042.0	ORF1ab	1.0	4348.0	10775.0	ORF1ab	2.0	3592.0	756.0	same gene	2020-10	2020	10
13306	11040	2266	4	0.10302	13041.0	ORF1ab	3.0	4347.0	10775.0	ORF1ab	2.0	3592.0	755.0	same gene	2020-10	2020	10
4981	13318	8337	4	0.10302	4716.0	ORF1ab	3.0	1572.0	13053.0	ORF1ab	3.0	4351.0	2779.0	same gene	2020-10	2020	10
13305	11040	2265	4	0.10302	13040.0	ORF1ab	2.0	4347.0	10775.0	ORF1ab	2.0	3592.0	755.0	same gene	2020-10	2020	10
27188	7991	19197	4	0.10302	666.0	M	3.0	222.0	7726.0	ORF1ab	1.0	2576.0		different gene	2020-10	2020	10
13304	11040	2264	4	0.10302	13039.0	ORF1ab	1.0	4347.0	10775.0	ORF1ab	2.0	3592.0	755.0	same gene	2020-10	2020	10
27187	7991	19196	4	0.10302	665.0	M	2.0	222.0	7726.0	ORF1ab	1.0	2576.0		different gene	2020-10	2020	10
4981	11041	6060	4	0.10302	4716.0	ORF1ab	3.0	1572.0	10776.0	ORF1ab	3.0	3592.0	2020.0	same gene	2020-10	2020	10
4981	11040	6059	4	0.10302	4716.0	ORF1ab	3.0	1572.0	10775.0	ORF1ab	2.0	3592.0	2020.0	same gene	2020-10	2020	10
13303	11040	2263	4	0.10302	13038.0	ORF1ab	3.0	4346.0	10775.0	ORF1ab	2.0	3592.0	754.0	same gene	2020-10	2020	10
4981	11038	6057	4	0.10302	4716.0	ORF1ab	3.0	1572.0	10773.0	ORF1ab	3.0	3591.0	2019.0	same gene	2020-10	2020	10
28430	13350	15080	4	0.10302	157.0	N	1.0	53.0	13085.0	ORF1ab	2.0	4362.0		different gene	2020-10	2020	10
13302	11040	2262	4	0.10302	13037.0	ORF1ab	2.0	4346.0	10775.0	ORF1ab	2.0	3592.0	754.0	same gene	2020-10	2020	10
13362	27228	13866	4	0.10302	13097.0	ORF1ab	2.0	4366.0	27.0	ORF6	3.0	9.0		different gene	2020-10	2020	10
4981	11037	6056	4	0.10302	4716.0	ORF1ab	3.0	1572.0	10772.0	ORF1ab	2.0	3591.0	2019.0	same gene	2020-10	2020	10
27186	7991	19195	4	0.10302	664.0	M	1.0	222.0	7726.0	ORF1ab	1.0	2576.0		different gene	2020-10	2020	10
13362	28430	15068	4	0.10302	13097.0	ORF1ab	2.0	4366.0	157.0	N	1.0	53.0		different gene	2020-10	2020	10
27185	7991	19194	4	0.10302	663.0	M	3.0	221.0	7726.0	ORF1ab	1.0	2576.0		different gene	2020-10	2020	10
4981	11035	6054	4	0.10302	4716.0	ORF1ab	3.0	1572.0	10770.0	ORF1ab	3.0	3590.0	2018.0	same gene	2020-10	2020	10
4981	11034	6053	4	0.10302	4716.0	ORF1ab	3.0	1572.0	10769.0	ORF1ab	2.0	3590.0	2018.0	same gene	2020-10	2020	10
4981	11033	6052	4	0.10302	4716.0	ORF1ab	3.0	1572.0	10768.0	ORF1ab	1.0	3590.0	2018.0	same gene	2020-10	2020	10
4981	11032	6051	4	0.10302	4716.0	ORF1ab	3.0	1572.0	10767.0	ORF1ab	3.0	3589.0	2017.0	same gene	2020-10	2020	10
27184	7991	19193	4	0.10302	662.0	M	2.0	221.0	7726.0	ORF1ab	1.0	2576.0		different gene	2020-10	2020	10
27189	7991	19198	4	0.10302	667.0	M	1.0	223.0	7726.0	ORF1ab	1.0	2576.0		different gene	2020-10	2020	10
27180	27228	48	4	0.10302	658.0	M	1.0	220.0	27.0	ORF6	3.0	9.0		different gene	2020-10	2020	10
27180	28430	1250	4	0.10302	658.0	M	1.0	220.0	157.0	N	1.0	53.0		different gene	2020-10	2020	10
27228	13352	13876	4	0.10302	27.0	ORF6	3.0	9.0	13087.0	ORF1ab	1.0	4363.0		different gene	2020-10	2020	10
27229	7991	19238	4	0.10302	28.0	ORF6	1.0	10.0	7726.0	ORF1ab	1.0	2576.0		different gene	2020-10	2020	10
27182	27228	46	4	0.10302	660.0	M	3.0	220.0	27.0	ORF6	3.0	9.0		different gene	2020-10	2020	10
13318	13307	11	4	0.10302	13053.0	ORF1ab	3.0	4351.0	13042.0	ORF1ab	1.0	4348.0	3.0	same gene	2020-10	2020	10
27227	7991	19236	4	0.10302	26.0	ORF6	2.0	9.0	7726.0	ORF1ab	1.0	2576.0		different gene	2020-10	2020	10
4981	7986	3005	4	0.10302	4716.0	ORF1ab	3.0	1572.0	7721.0	ORF1ab	2.0	2574.0	1002.0	same gene	2020-10	2020	10
4981	7985	3004	4	0.10302	4716.0	ORF1ab	3.0	1572.0	7720.0	ORF1ab	1.0	2574.0	1002.0	same gene	2020-10	2020	10
4981	28430	23449	4	0.10302	4716.0	ORF1ab	3.0	1572.0	157.0	N	1.0	53.0		different gene	2020-10	2020	10
4981	27228	22247	4	0.10302	4716.0	ORF1ab	3.0	1572.0	27.0	ORF6	3.0	9.0		different gene	2020-10	2020	10
27223	7991	19232	4	0.10302	22.0	ORF6	1.0	8.0	7726.0	ORF1ab	1.0	2576.0		different gene	2020-10	2020	10
13310	11040	2270	4	0.10302	13045.0	ORF1ab	1.0	4349.0	10775.0	ORF1ab	2.0	3592.0	757.0	same gene	2020-10	2020	10
27218	7991	19227	4	0.10302	17.0	ORF6	2.0	6.0	7726.0	ORF1ab	1.0	2576.0		different gene	2020-10	2020	10
27197	7991	19206	4	0.10302					7726.0	ORF1ab	1.0	2576.0		different gene	2020-10	2020	10
27181	28430	1249	4	0.10302	659.0	M	2.0	220.0	157.0	N	1.0	53.0		different gene	2020-10	2020	10
27195	7991	19204	4	0.10302					7726.0	ORF1ab	1.0	2576.0		different gene	2020-10	2020	10
13321	28430	15109	4	0.10302	13056.0	ORF1ab	3.0	4352.0	157.0	N	1.0	53.0		different gene	2020-10	2020	10
27194	7991	19203	4	0.10302					7726.0	ORF1ab	1.0	2576.0		different gene	2020-10	2020	10
27193	7991	19202	4	0.10302					7726.0	ORF1ab	1.0	2576.0		different gene	2020-10	2020	10
27192	7991	19201	4	0.10302					7726.0	ORF1ab	1.0	2576.0		different gene	2020-10	2020	10
13321	27228	13907	4	0.10302	13056.0	ORF1ab	3.0	4352.0	27.0	ORF6	3.0	9.0		different gene	2020-10	2020	10
28430	13362	15068	4	0.10302	157.0	N	1.0	53.0	13097.0	ORF1ab	2.0	4366.0		different gene	2020-10	2020	10
28430	13352	15078	4	0.10302	157.0	N	1.0	53.0	13087.0	ORF1ab	1.0	4363.0		different gene	2020-10	2020	10
27191	7991	19200	4	0.10302	669.0	M	3.0	223.0	7726.0	ORF1ab	1.0	2576.0		different gene	2020-10	2020	10
27190	7991	19199	4	0.10302	668.0	M	2.0	223.0	7726.0	ORF1ab	1.0	2576.0		different gene	2020-10	2020	10
27179	28430	1251	4	0.10302	657.0	M	3.0	219.0	157.0	N	1.0	53.0		different gene	2020-10	2020	10
27228	13319	13909	4	0.10302	27.0	ORF6	3.0	9.0	13054.0	ORF1ab	1.0	4352.0		different gene	2020-10	2020	10
27179	27228	49	4	0.10302	657.0	M	3.0	219.0	27.0	ORF6	3.0	9.0		different gene	2020-10	2020	10
27195	11039	16156	4	0.10302					10774.0	ORF1ab	1.0	3592.0		different gene	2020-10	2020	10
27193	11039	16154	4	0.10302					10774.0	ORF1ab	1.0	3592.0		different gene	2020-10	2020	10
27192	11039	16153	4	0.10302					10774.0	ORF1ab	1.0	3592.0		different gene	2020-10	2020	10
27191	11039	16152	4	0.10302	669.0	M	3.0	223.0	10774.0	ORF1ab	1.0	3592.0		different gene	2020-10	2020	10
27190	11039	16151	4	0.10302	668.0	M	2.0	223.0	10774.0	ORF1ab	1.0	3592.0		different gene	2020-10	2020	10
27189	11039	16150	4	0.10302	667.0	M	1.0	223.0	10774.0	ORF1ab	1.0	3592.0		different gene	2020-10	2020	10
27188	11039	16149	4	0.10302	666.0	M	3.0	222.0	10774.0	ORF1ab	1.0	3592.0		different gene	2020-10	2020	10
27175	28430	1255	4	0.10302	653.0	M	2.0	218.0	157.0	N	1.0	53.0		different gene	2020-10	2020	10
27187	11039	16148	4	0.10302	665.0	M	2.0	222.0	10774.0	ORF1ab	1.0	3592.0		different gene	2020-10	2020	10
27173	7991	19182	4	0.10302	651.0	M	3.0	217.0	7726.0	ORF1ab	1.0	2576.0		different gene	2020-10	2020	10
27172	7991	19181	4	0.10302	650.0	M	2.0	217.0	7726.0	ORF1ab	1.0	2576.0		different gene	2020-10	2020	10
27171	7991	19180	4	0.10302	649.0	M	1.0	217.0	7726.0	ORF1ab	1.0	2576.0		different gene	2020-10	2020	10
27175	27228	53	4	0.10302	653.0	M	2.0	218.0	27.0	ORF6	3.0	9.0		different gene	2020-10	2020	10
27174	28430	1256	4	0.10302	652.0	M	1.0	218.0	157.0	N	1.0	53.0		different gene	2020-10	2020	10
27174	27228	54	4	0.10302	652.0	M	1.0	218.0	27.0	ORF6	3.0	9.0		different gene	2020-10	2020	10
4979	7991	3012	4	0.10302	4714.0	ORF1ab	1.0	1572.0	7726.0	ORF1ab	1.0	2576.0	1004.0	same gene	2020-10	2020	10
4979	7989	3010	4	0.10302	4714.0	ORF1ab	1.0	1572.0	7724.0	ORF1ab	2.0	2575.0	1003.0	same gene	2020-10	2020	10
13363	27228	13865	4	0.10302	13098.0	ORF1ab	3.0	4366.0	27.0	ORF6	3.0	9.0		different gene	2020-10	2020	10
4979	7988	3009	4	0.10302	4714.0	ORF1ab	1.0	1572.0	7723.0	ORF1ab	1.0	2575.0	1003.0	same gene	2020-10	2020	10
27170	7991	19179	4	0.10302	648.0	M	3.0	216.0	7726.0	ORF1ab	1.0	2576.0		different gene	2020-10	2020	10
13363	28430	15067	4	0.10302	13098.0	ORF1ab	3.0	4366.0	157.0	N	1.0	53.0		different gene	2020-10	2020	10
4979	7987	3008	4	0.10302	4714.0	ORF1ab	1.0	1572.0	7722.0	ORF1ab	3.0	2574.0	1002.0	same gene	2020-10	2020	10
4979	7986	3007	4	0.10302	4714.0	ORF1ab	1.0	1572.0	7721.0	ORF1ab	2.0	2574.0	1002.0	same gene	2020-10	2020	10
4979	7985	3006	4	0.10302	4714.0	ORF1ab	1.0	1572.0	7720.0	ORF1ab	1.0	2574.0	1002.0	same gene	2020-10	2020	10
27194	11039	16155	4	0.10302					10774.0	ORF1ab	1.0	3592.0		different gene	2020-10	2020	10
27197	11039	16158	4	0.10302					10774.0	ORF1ab	1.0	3592.0		different gene	2020-10	2020	10
28430	13306	15124	4	0.10302	157.0	N	1.0	53.0	13041.0	ORF1ab	3.0	4347.0		different gene	2020-10	2020	10
27218	11039	16179	4	0.10302	17.0	ORF6	2.0	6.0	10774.0	ORF1ab	1.0	3592.0		different gene	2020-10	2020	10
27182	7991	19191	4	0.10302	660.0	M	3.0	220.0	7726.0	ORF1ab	1.0	2576.0		different gene	2020-10	2020	10
27229	11039	16190	4	0.10302	28.0	ORF6	1.0	10.0	10774.0	ORF1ab	1.0	3592.0		different gene	2020-10	2020	10
27228	13306	13922	4	0.10302	27.0	ORF6	3.0	9.0	13041.0	ORF1ab	3.0	4347.0		different gene	2020-10	2020	10
27181	7991	19190	4	0.10302	659.0	M	2.0	220.0	7726.0	ORF1ab	1.0	2576.0		different gene	2020-10	2020	10
27180	7991	19189	4	0.10302	658.0	M	1.0	220.0	7726.0	ORF1ab	1.0	2576.0		different gene	2020-10	2020	10
27178	28430	1252	4	0.10302	656.0	M	2.0	219.0	157.0	N	1.0	53.0		different gene	2020-10	2020	10
27178	27228	50	4	0.10302	656.0	M	2.0	219.0	27.0	ORF6	3.0	9.0		different gene	2020-10	2020	10
13320	28430	15110	4	0.10302	13055.0	ORF1ab	2.0	4352.0	157.0	N	1.0	53.0		different gene	2020-10	2020	10
27179	7991	19188	4	0.10302	657.0	M	3.0	219.0	7726.0	ORF1ab	1.0	2576.0		different gene	2020-10	2020	10
27178	7991	19187	4	0.10302	656.0	M	2.0	219.0	7726.0	ORF1ab	1.0	2576.0		different gene	2020-10	2020	10
27177	7991	19186	4	0.10302	655.0	M	1.0	219.0	7726.0	ORF1ab	1.0	2576.0		different gene	2020-10	2020	10
13320	27228	13908	4	0.10302	13055.0	ORF1ab	2.0	4352.0	27.0	ORF6	3.0	9.0		different gene	2020-10	2020	10
27177	28430	1253	4	0.10302	655.0	M	1.0	219.0	157.0	N	1.0	53.0		different gene	2020-10	2020	10
27177	27228	51	4	0.10302	655.0	M	1.0	219.0	27.0	ORF6	3.0	9.0		different gene	2020-10	2020	10
27176	7991	19185	4	0.10302	654.0	M	3.0	218.0	7726.0	ORF1ab	1.0	2576.0		different gene	2020-10	2020	10
27175	7991	19184	4	0.10302	653.0	M	2.0	218.0	7726.0	ORF1ab	1.0	2576.0		different gene	2020-10	2020	10
28430	13351	15079	4	0.10302	157.0	N	1.0	53.0	13086.0	ORF1ab	3.0	4362.0		different gene	2020-10	2020	10
27228	13351	13877	4	0.10302	27.0	ORF6	3.0	9.0	13086.0	ORF1ab	3.0	4362.0		different gene	2020-10	2020	10
27176	28430	1254	4	0.10302	654.0	M	3.0	218.0	157.0	N	1.0	53.0		different gene	2020-10	2020	10
27176	27228	52	4	0.10302	654.0	M	3.0	218.0	27.0	ORF6	3.0	9.0		different gene	2020-10	2020	10
27174	7991	19183	4	0.10302	652.0	M	1.0	218.0	7726.0	ORF1ab	1.0	2576.0		different gene	2020-10	2020	10
27227	11039	16188	4	0.10302	26.0	ORF6	2.0	9.0	10774.0	ORF1ab	1.0	3592.0		different gene	2020-10	2020	10
27223	11039	16184	4	0.10302	22.0	ORF6	1.0	8.0	10774.0	ORF1ab	1.0	3592.0		different gene	2020-10	2020	10
13367	28430	15063	4	0.10302	13102.0	ORF1ab	1.0	4368.0	157.0	N	1.0	53.0		different gene	2020-10	2020	10
4978	13318	8340	4	0.10302	4713.0	ORF1ab	3.0	1571.0	13053.0	ORF1ab	3.0	4351.0	2780.0	same gene	2020-10	2020	10
4978	11041	6063	4	0.10302	4713.0	ORF1ab	3.0	1571.0	10776.0	ORF1ab	3.0	3592.0	2021.0	same gene	2020-10	2020	10
13323	11039	2284	4	0.10302	13058.0	ORF1ab	2.0	4353.0	10774.0	ORF1ab	1.0	3592.0	761.0	same gene	2020-10	2020	10
13328	11039	2289	4	0.10302	13063.0	ORF1ab	1.0	4355.0	10774.0	ORF1ab	1.0	3592.0	763.0	same gene	2020-10	2020	10
13327	11039	2288	4	0.10302	13062.0	ORF1ab	3.0	4354.0	10774.0	ORF1ab	1.0	3592.0	762.0	same gene	2020-10	2020	10
13331	11032	2299	4	0.10302	13066.0	ORF1ab	1.0	4356.0	10767.0	ORF1ab	3.0	3589.0	767.0	same gene	2020-10	2020	10
13333	11032	2301	4	0.10302	13068.0	ORF1ab	3.0	4356.0	10767.0	ORF1ab	3.0	3589.0	767.0	same gene	2020-10	2020	10
13334	11032	2302	4	0.10302	13069.0	ORF1ab	1.0	4357.0	10767.0	ORF1ab	3.0	3589.0	768.0	same gene	2020-10	2020	10
13336	11032	2304	4	0.10302	13071.0	ORF1ab	3.0	4357.0	10767.0	ORF1ab	3.0	3589.0	768.0	same gene	2020-10	2020	10
13337	11032	2305	4	0.10302	13072.0	ORF1ab	1.0	4358.0	10767.0	ORF1ab	3.0	3589.0	769.0	same gene	2020-10	2020	10
13340	11032	2308	4	0.10302	13075.0	ORF1ab	1.0	4359.0	10767.0	ORF1ab	3.0	3589.0	770.0	same gene	2020-10	2020	10
13341	11032	2309	4	0.10302	13076.0	ORF1ab	2.0	4359.0	10767.0	ORF1ab	3.0	3589.0	770.0	same gene	2020-10	2020	10
13342	11032	2310	4	0.10302	13077.0	ORF1ab	3.0	4359.0	10767.0	ORF1ab	3.0	3589.0	770.0	same gene	2020-10	2020	10
13324	11039	2285	4	0.10302	13059.0	ORF1ab	3.0	4353.0	10774.0	ORF1ab	1.0	3592.0	761.0	same gene	2020-10	2020	10
13322	11039	2283	4	0.10302	13057.0	ORF1ab	1.0	4353.0	10774.0	ORF1ab	1.0	3592.0	761.0	same gene	2020-10	2020	10
13349	11039	2310	4	0.10302	13084.0	ORF1ab	1.0	4362.0	10774.0	ORF1ab	1.0	3592.0	770.0	same gene	2020-10	2020	10
13321	11039	2282	4	0.10302	13056.0	ORF1ab	3.0	4352.0	10774.0	ORF1ab	1.0	3592.0	760.0	same gene	2020-10	2020	10
13320	11039	2281	4	0.10302	13055.0	ORF1ab	2.0	4352.0	10774.0	ORF1ab	1.0	3592.0	760.0	same gene	2020-10	2020	10
13319	11039	2280	4	0.10302	13054.0	ORF1ab	1.0	4352.0	10774.0	ORF1ab	1.0	3592.0	760.0	same gene	2020-10	2020	10
13317	11039	2278	4	0.10302	13052.0	ORF1ab	2.0	4351.0	10774.0	ORF1ab	1.0	3592.0	759.0	same gene	2020-10	2020	10
13316	11039	2277	4	0.10302	13051.0	ORF1ab	1.0	4351.0	10774.0	ORF1ab	1.0	3592.0	759.0	same gene	2020-10	2020	10
13314	11039	2275	4	0.10302	13049.0	ORF1ab	2.0	4350.0	10774.0	ORF1ab	1.0	3592.0	758.0	same gene	2020-10	2020	10
13313	11039	2274	4	0.10302	13048.0	ORF1ab	1.0	4350.0	10774.0	ORF1ab	1.0	3592.0	758.0	same gene	2020-10	2020	10
13312	11039	2273	4	0.10302	13047.0	ORF1ab	3.0	4349.0	10774.0	ORF1ab	1.0	3592.0	757.0	same gene	2020-10	2020	10
13311	11039	2272	4	0.10302	13046.0	ORF1ab	2.0	4349.0	10774.0	ORF1ab	1.0	3592.0	757.0	same gene	2020-10	2020	10
13310	11039	2271	4	0.10302	13045.0	ORF1ab	1.0	4349.0	10774.0	ORF1ab	1.0	3592.0	757.0	same gene	2020-10	2020	10
13309	11039	2270	4	0.10302	13044.0	ORF1ab	3.0	4348.0	10774.0	ORF1ab	1.0	3592.0	756.0	same gene	2020-10	2020	10
13330	11039	2291	4	0.10302	13065.0	ORF1ab	3.0	4355.0	10774.0	ORF1ab	1.0	3592.0	763.0	same gene	2020-10	2020	10
13331	11039	2292	4	0.10302	13066.0	ORF1ab	1.0	4356.0	10774.0	ORF1ab	1.0	3592.0	764.0	same gene	2020-10	2020	10
13333	11039	2294	4	0.10302	13068.0	ORF1ab	3.0	4356.0	10774.0	ORF1ab	1.0	3592.0	764.0	same gene	2020-10	2020	10
13334	11039	2295	4	0.10302	13069.0	ORF1ab	1.0	4357.0	10774.0	ORF1ab	1.0	3592.0	765.0	same gene	2020-10	2020	10
13314	11032	2282	4	0.10302	13049.0	ORF1ab	2.0	4350.0	10767.0	ORF1ab	3.0	3589.0	761.0	same gene	2020-10	2020	10
13316	11032	2284	4	0.10302	13051.0	ORF1ab	1.0	4351.0	10767.0	ORF1ab	3.0	3589.0	762.0	same gene	2020-10	2020	10
13317	11032	2285	4	0.10302	13052.0	ORF1ab	2.0	4351.0	10767.0	ORF1ab	3.0	3589.0	762.0	same gene	2020-10	2020	10
13316	28430	15114	4	0.10302	13051.0	ORF1ab	1.0	4351.0	157.0	N	1.0	53.0		different gene	2020-10	2020	10
13319	11032	2287	4	0.10302	13054.0	ORF1ab	1.0	4352.0	10767.0	ORF1ab	3.0	3589.0	763.0	same gene	2020-10	2020	10
13316	27228	13912	4	0.10302	13051.0	ORF1ab	1.0	4351.0	27.0	ORF6	3.0	9.0		different gene	2020-10	2020	10
13320	11032	2288	4	0.10302	13055.0	ORF1ab	2.0	4352.0	10767.0	ORF1ab	3.0	3589.0	763.0	same gene	2020-10	2020	10
13321	11032	2289	4	0.10302	13056.0	ORF1ab	3.0	4352.0	10767.0	ORF1ab	3.0	3589.0	763.0	same gene	2020-10	2020	10
13322	11032	2290	4	0.10302	13057.0	ORF1ab	1.0	4353.0	10767.0	ORF1ab	3.0	3589.0	764.0	same gene	2020-10	2020	10
13323	11032	2291	4	0.10302	13058.0	ORF1ab	2.0	4353.0	10767.0	ORF1ab	3.0	3589.0	764.0	same gene	2020-10	2020	10
13324	11032	2292	4	0.10302	13059.0	ORF1ab	3.0	4353.0	10767.0	ORF1ab	3.0	3589.0	764.0	same gene	2020-10	2020	10
13327	11032	2295	4	0.10302	13062.0	ORF1ab	3.0	4354.0	10767.0	ORF1ab	3.0	3589.0	765.0	same gene	2020-10	2020	10
13328	11032	2296	4	0.10302	13063.0	ORF1ab	1.0	4355.0	10767.0	ORF1ab	3.0	3589.0	766.0	same gene	2020-10	2020	10
13330	11032	2298	4	0.10302	13065.0	ORF1ab	3.0	4355.0	10767.0	ORF1ab	3.0	3589.0	766.0	same gene	2020-10	2020	10
13347	11039	2308	4	0.10302	13082.0	ORF1ab	2.0	4361.0	10774.0	ORF1ab	1.0	3592.0	769.0	same gene	2020-10	2020	10
13346	11039	2307	4	0.10302	13081.0	ORF1ab	1.0	4361.0	10774.0	ORF1ab	1.0	3592.0	769.0	same gene	2020-10	2020	10
13344	11039	2305	4	0.10302	13079.0	ORF1ab	2.0	4360.0	10774.0	ORF1ab	1.0	3592.0	768.0	same gene	2020-10	2020	10
13343	11039	2304	4	0.10302	13078.0	ORF1ab	1.0	4360.0	10774.0	ORF1ab	1.0	3592.0	768.0	same gene	2020-10	2020	10
13342	11039	2303	4	0.10302	13077.0	ORF1ab	3.0	4359.0	10774.0	ORF1ab	1.0	3592.0	767.0	same gene	2020-10	2020	10
13341	11039	2302	4	0.10302	13076.0	ORF1ab	2.0	4359.0	10774.0	ORF1ab	1.0	3592.0	767.0	same gene	2020-10	2020	10
13340	11039	2301	4	0.10302	13075.0	ORF1ab	1.0	4359.0	10774.0	ORF1ab	1.0	3592.0	767.0	same gene	2020-10	2020	10
13337	11039	2298	4	0.10302	13072.0	ORF1ab	1.0	4358.0	10774.0	ORF1ab	1.0	3592.0	766.0	same gene	2020-10	2020	10
13336	11039	2297	4	0.10302	13071.0	ORF1ab	3.0	4357.0	10774.0	ORF1ab	1.0	3592.0	765.0	same gene	2020-10	2020	10
13307	11039	2268	4	0.10302	13042.0	ORF1ab	1.0	4348.0	10774.0	ORF1ab	1.0	3592.0	756.0	same gene	2020-10	2020	10
13306	11039	2267	4	0.10302	13041.0	ORF1ab	3.0	4347.0	10774.0	ORF1ab	1.0	3592.0	755.0	same gene	2020-10	2020	10
13305	11039	2266	4	0.10302	13040.0	ORF1ab	2.0	4347.0	10774.0	ORF1ab	1.0	3592.0	755.0	same gene	2020-10	2020	10
27187	11038	16149	4	0.10302	665.0	M	2.0	222.0	10773.0	ORF1ab	3.0	3591.0		different gene	2020-10	2020	10
27185	11038	16147	4	0.10302	663.0	M	3.0	221.0	10773.0	ORF1ab	3.0	3591.0		different gene	2020-10	2020	10
27184	11038	16146	4	0.10302	662.0	M	2.0	221.0	10773.0	ORF1ab	3.0	3591.0		different gene	2020-10	2020	10
13353	11032	2321	4	0.10302	13088.0	ORF1ab	2.0	4363.0	10767.0	ORF1ab	3.0	3589.0	774.0	same gene	2020-10	2020	10
13355	11032	2323	4	0.10302	13090.0	ORF1ab	1.0	4364.0	10767.0	ORF1ab	3.0	3589.0	775.0	same gene	2020-10	2020	10
13357	11032	2325	4	0.10302	13092.0	ORF1ab	3.0	4364.0	10767.0	ORF1ab	3.0	3589.0	775.0	same gene	2020-10	2020	10
13359	11032	2327	4	0.10302	13094.0	ORF1ab	2.0	4365.0	10767.0	ORF1ab	3.0	3589.0	776.0	same gene	2020-10	2020	10
13360	11032	2328	4	0.10302	13095.0	ORF1ab	3.0	4365.0	10767.0	ORF1ab	3.0	3589.0	776.0	same gene	2020-10	2020	10
27182	11038	16144	4	0.10302	660.0	M	3.0	220.0	10773.0	ORF1ab	3.0	3591.0		different gene	2020-10	2020	10
13361	11032	2329	4	0.10302	13096.0	ORF1ab	1.0	4366.0	10767.0	ORF1ab	3.0	3589.0	777.0	same gene	2020-10	2020	10
13362	11032	2330	4	0.10302	13097.0	ORF1ab	2.0	4366.0	10767.0	ORF1ab	3.0	3589.0	777.0	same gene	2020-10	2020	10
13363	11032	2331	4	0.10302	13098.0	ORF1ab	3.0	4366.0	10767.0	ORF1ab	3.0	3589.0	777.0	same gene	2020-10	2020	10
27181	11038	16143	4	0.10302	659.0	M	2.0	220.0	10773.0	ORF1ab	3.0	3591.0		different gene	2020-10	2020	10
27180	11038	16142	4	0.10302	658.0	M	1.0	220.0	10773.0	ORF1ab	3.0	3591.0		different gene	2020-10	2020	10
27179	11038	16141	4	0.10302	657.0	M	3.0	219.0	10773.0	ORF1ab	3.0	3591.0		different gene	2020-10	2020	10
27178	11038	16140	4	0.10302	656.0	M	2.0	219.0	10773.0	ORF1ab	3.0	3591.0		different gene	2020-10	2020	10
27177	11038	16139	4	0.10302	655.0	M	1.0	219.0	10773.0	ORF1ab	3.0	3591.0		different gene	2020-10	2020	10
27176	11038	16138	4	0.10302	654.0	M	3.0	218.0	10773.0	ORF1ab	3.0	3591.0		different gene	2020-10	2020	10
27175	11038	16137	4	0.10302	653.0	M	2.0	218.0	10773.0	ORF1ab	3.0	3591.0		different gene	2020-10	2020	10
27174	11038	16136	4	0.10302	652.0	M	1.0	218.0	10773.0	ORF1ab	3.0	3591.0		different gene	2020-10	2020	10
27173	11038	16135	4	0.10302	651.0	M	3.0	217.0	10773.0	ORF1ab	3.0	3591.0		different gene	2020-10	2020	10
27172	11038	16134	4	0.10302	650.0	M	2.0	217.0	10773.0	ORF1ab	3.0	3591.0		different gene	2020-10	2020	10
27171	11038	16133	4	0.10302	649.0	M	1.0	217.0	10773.0	ORF1ab	3.0	3591.0		different gene	2020-10	2020	10
27170	11038	16132	4	0.10302	648.0	M	3.0	216.0	10773.0	ORF1ab	3.0	3591.0		different gene	2020-10	2020	10
27186	11038	16148	4	0.10302	664.0	M	1.0	222.0	10773.0	ORF1ab	3.0	3591.0		different gene	2020-10	2020	10
27188	11038	16150	4	0.10302	666.0	M	3.0	222.0	10773.0	ORF1ab	3.0	3591.0		different gene	2020-10	2020	10
13304	11039	2265	4	0.10302	13039.0	ORF1ab	1.0	4347.0	10774.0	ORF1ab	1.0	3592.0	755.0	same gene	2020-10	2020	10
27189	11038	16151	4	0.10302	667.0	M	1.0	223.0	10773.0	ORF1ab	3.0	3591.0		different gene	2020-10	2020	10
13303	11039	2264	4	0.10302	13038.0	ORF1ab	3.0	4346.0	10774.0	ORF1ab	1.0	3592.0	754.0	same gene	2020-10	2020	10
13302	11039	2263	4	0.10302	13037.0	ORF1ab	2.0	4346.0	10774.0	ORF1ab	1.0	3592.0	754.0	same gene	2020-10	2020	10
27229	11038	16191	4	0.10302	28.0	ORF6	1.0	10.0	10773.0	ORF1ab	3.0	3591.0		different gene	2020-10	2020	10
27227	11038	16189	4	0.10302	26.0	ORF6	2.0	9.0	10773.0	ORF1ab	3.0	3591.0		different gene	2020-10	2020	10
13343	11032	2311	4	0.10302	13078.0	ORF1ab	1.0	4360.0	10767.0	ORF1ab	3.0	3589.0	771.0	same gene	2020-10	2020	10
13344	11032	2312	4	0.10302	13079.0	ORF1ab	2.0	4360.0	10767.0	ORF1ab	3.0	3589.0	771.0	same gene	2020-10	2020	10
13346	11032	2314	4	0.10302	13081.0	ORF1ab	1.0	4361.0	10767.0	ORF1ab	3.0	3589.0	772.0	same gene	2020-10	2020	10
13347	11032	2315	4	0.10302	13082.0	ORF1ab	2.0	4361.0	10767.0	ORF1ab	3.0	3589.0	772.0	same gene	2020-10	2020	10
13349	11032	2317	4	0.10302	13084.0	ORF1ab	1.0	4362.0	10767.0	ORF1ab	3.0	3589.0	773.0	same gene	2020-10	2020	10
27228	13323	13905	4	0.10302	27.0	ORF6	3.0	9.0	13058.0	ORF1ab	2.0	4353.0		different gene	2020-10	2020	10
13350	11032	2318	4	0.10302	13085.0	ORF1ab	2.0	4362.0	10767.0	ORF1ab	3.0	3589.0	773.0	same gene	2020-10	2020	10
28430	13323	15107	4	0.10302	157.0	N	1.0	53.0	13058.0	ORF1ab	2.0	4353.0		different gene	2020-10	2020	10
13351	11032	2319	4	0.10302	13086.0	ORF1ab	3.0	4362.0	10767.0	ORF1ab	3.0	3589.0	773.0	same gene	2020-10	2020	10
13352	11032	2320	4	0.10302	13087.0	ORF1ab	1.0	4363.0	10767.0	ORF1ab	3.0	3589.0	774.0	same gene	2020-10	2020	10
27223	11038	16185	4	0.10302	22.0	ORF6	1.0	8.0	10773.0	ORF1ab	3.0	3591.0		different gene	2020-10	2020	10
27218	11038	16180	4	0.10302	17.0	ORF6	2.0	6.0	10773.0	ORF1ab	3.0	3591.0		different gene	2020-10	2020	10
27197	11038	16159	4	0.10302					10773.0	ORF1ab	3.0	3591.0		different gene	2020-10	2020	10
27195	11038	16157	4	0.10302					10773.0	ORF1ab	3.0	3591.0		different gene	2020-10	2020	10
27194	11038	16156	4	0.10302					10773.0	ORF1ab	3.0	3591.0		different gene	2020-10	2020	10
27193	11038	16155	4	0.10302					10773.0	ORF1ab	3.0	3591.0		different gene	2020-10	2020	10
27192	11038	16154	4	0.10302					10773.0	ORF1ab	3.0	3591.0		different gene	2020-10	2020	10
27191	11038	16153	4	0.10302	669.0	M	3.0	223.0	10773.0	ORF1ab	3.0	3591.0		different gene	2020-10	2020	10
27190	11038	16152	4	0.10302	668.0	M	2.0	223.0	10773.0	ORF1ab	3.0	3591.0		different gene	2020-10	2020	10
13313	11032	2281	4	0.10302	13048.0	ORF1ab	1.0	4350.0	10767.0	ORF1ab	3.0	3589.0	761.0	same gene	2020-10	2020	10
13350	11039	2311	4	0.10302	13085.0	ORF1ab	2.0	4362.0	10774.0	ORF1ab	1.0	3592.0	770.0	same gene	2020-10	2020	10
4978	11040	6062	4	0.10302	4713.0	ORF1ab	3.0	1571.0	10775.0	ORF1ab	2.0	3592.0	2021.0	same gene	2020-10	2020	10
13343	7991	5352	4	0.10302	13078.0	ORF1ab	1.0	4360.0	7726.0	ORF1ab	1.0	2576.0	1784.0	same gene	2020-10	2020	10
13318	13334	16	4	0.10302	13053.0	ORF1ab	3.0	4351.0	13069.0	ORF1ab	1.0	4357.0	6.0	same gene	2020-10	2020	10
13318	13333	15	4	0.10302	13053.0	ORF1ab	3.0	4351.0	13068.0	ORF1ab	3.0	4356.0	5.0	same gene	2020-10	2020	10
13318	13331	13	4	0.10302	13053.0	ORF1ab	3.0	4351.0	13066.0	ORF1ab	1.0	4356.0	5.0	same gene	2020-10	2020	10
13318	13330	12	4	0.10302	13053.0	ORF1ab	3.0	4351.0	13065.0	ORF1ab	3.0	4355.0	4.0	same gene	2020-10	2020	10
13318	13328	10	4	0.10302	13053.0	ORF1ab	3.0	4351.0	13063.0	ORF1ab	1.0	4355.0	4.0	same gene	2020-10	2020	10
13318	13327	9	4	0.10302	13053.0	ORF1ab	3.0	4351.0	13062.0	ORF1ab	3.0	4354.0	3.0	same gene	2020-10	2020	10
13318	13324	6	4	0.10302	13053.0	ORF1ab	3.0	4351.0	13059.0	ORF1ab	3.0	4353.0	2.0	same gene	2020-10	2020	10
13318	13323	5	4	0.10302	13053.0	ORF1ab	3.0	4351.0	13058.0	ORF1ab	2.0	4353.0	2.0	same gene	2020-10	2020	10
13318	13322	4	4	0.10302	13053.0	ORF1ab	3.0	4351.0	13057.0	ORF1ab	1.0	4353.0	2.0	same gene	2020-10	2020	10
13344	7991	5353	4	0.10302	13079.0	ORF1ab	2.0	4360.0	7726.0	ORF1ab	1.0	2576.0	1784.0	same gene	2020-10	2020	10
13317	28430	15113	4	0.10302	13052.0	ORF1ab	2.0	4351.0	157.0	N	1.0	53.0		different gene	2020-10	2020	10
13342	7991	5351	4	0.10302	13077.0	ORF1ab	3.0	4359.0	7726.0	ORF1ab	1.0	2576.0	1783.0	same gene	2020-10	2020	10
13351	11039	2312	4	0.10302	13086.0	ORF1ab	3.0	4362.0	10774.0	ORF1ab	1.0	3592.0	770.0	same gene	2020-10	2020	10
13341	7991	5350	4	0.10302	13076.0	ORF1ab	2.0	4359.0	7726.0	ORF1ab	1.0	2576.0	1783.0	same gene	2020-10	2020	10
13317	27228	13911	4	0.10302	13052.0	ORF1ab	2.0	4351.0	27.0	ORF6	3.0	9.0		different gene	2020-10	2020	10
27228	13341	13887	4	0.10302	27.0	ORF6	3.0	9.0	13076.0	ORF1ab	2.0	4359.0		different gene	2020-10	2020	10
13318	13306	12	4	0.10302	13053.0	ORF1ab	3.0	4351.0	13041.0	ORF1ab	3.0	4347.0	4.0	same gene	2020-10	2020	10
28430	13340	15090	4	0.10302	157.0	N	1.0	53.0	13075.0	ORF1ab	1.0	4359.0		different gene	2020-10	2020	10
13340	7991	5349	4	0.10302	13075.0	ORF1ab	1.0	4359.0	7726.0	ORF1ab	1.0	2576.0	1783.0	same gene	2020-10	2020	10
13337	7991	5346	4	0.10302	13072.0	ORF1ab	1.0	4358.0	7726.0	ORF1ab	1.0	2576.0	1782.0	same gene	2020-10	2020	10
27228	13340	13888	4	0.10302	27.0	ORF6	3.0	9.0	13075.0	ORF1ab	1.0	4359.0		different gene	2020-10	2020	10
13336	7991	5345	4	0.10302	13071.0	ORF1ab	3.0	4357.0	7726.0	ORF1ab	1.0	2576.0	1781.0	same gene	2020-10	2020	10
27175	11039	16136	4	0.10302	653.0	M	2.0	218.0	10774.0	ORF1ab	1.0	3592.0		different gene	2020-10	2020	10
27174	11039	16135	4	0.10302	652.0	M	1.0	218.0	10774.0	ORF1ab	1.0	3592.0		different gene	2020-10	2020	10
13318	13336	18	4	0.10302	13053.0	ORF1ab	3.0	4351.0	13071.0	ORF1ab	3.0	4357.0	6.0	same gene	2020-10	2020	10
13318	13337	19	4	0.10302	13053.0	ORF1ab	3.0	4351.0	13072.0	ORF1ab	1.0	4358.0	7.0	same gene	2020-10	2020	10
13318	13340	22	4	0.10302	13053.0	ORF1ab	3.0	4351.0	13075.0	ORF1ab	1.0	4359.0	8.0	same gene	2020-10	2020	10
13318	13341	23	4	0.10302	13053.0	ORF1ab	3.0	4351.0	13076.0	ORF1ab	2.0	4359.0	8.0	same gene	2020-10	2020	10
4978	11039	6061	4	0.10302	4713.0	ORF1ab	3.0	1571.0	10774.0	ORF1ab	1.0	3592.0	2021.0	same gene	2020-10	2020	10
4978	11038	6060	4	0.10302	4713.0	ORF1ab	3.0	1571.0	10773.0	ORF1ab	3.0	3591.0	2020.0	same gene	2020-10	2020	10
4978	11037	6059	4	0.10302	4713.0	ORF1ab	3.0	1571.0	10772.0	ORF1ab	2.0	3591.0	2020.0	same gene	2020-10	2020	10
27228	13310	13918	4	0.10302	27.0	ORF6	3.0	9.0	13045.0	ORF1ab	1.0	4349.0		different gene	2020-10	2020	10
4978	11035	6057	4	0.10302	4713.0	ORF1ab	3.0	1571.0	10770.0	ORF1ab	3.0	3590.0	2019.0	same gene	2020-10	2020	10
4978	11034	6056	4	0.10302	4713.0	ORF1ab	3.0	1571.0	10769.0	ORF1ab	2.0	3590.0	2019.0	same gene	2020-10	2020	10
4978	11033	6055	4	0.10302	4713.0	ORF1ab	3.0	1571.0	10768.0	ORF1ab	1.0	3590.0	2019.0	same gene	2020-10	2020	10
28430	13310	15120	4	0.10302	157.0	N	1.0	53.0	13045.0	ORF1ab	1.0	4349.0		different gene	2020-10	2020	10
4978	11032	6054	4	0.10302	4713.0	ORF1ab	3.0	1571.0	10767.0	ORF1ab	3.0	3589.0	2018.0	same gene	2020-10	2020	10
13318	13311	7	4	0.10302	13053.0	ORF1ab	3.0	4351.0	13046.0	ORF1ab	2.0	4349.0	2.0	same gene	2020-10	2020	10
4977	7991	3014	4	0.10302	4712.0	ORF1ab	2.0	1571.0	7726.0	ORF1ab	1.0	2576.0	1005.0	same gene	2020-10	2020	10
4977	7989	3012	4	0.10302	4712.0	ORF1ab	2.0	1571.0	7724.0	ORF1ab	2.0	2575.0	1004.0	same gene	2020-10	2020	10
4977	7988	3011	4	0.10302	4712.0	ORF1ab	2.0	1571.0	7723.0	ORF1ab	1.0	2575.0	1004.0	same gene	2020-10	2020	10
4977	7987	3010	4	0.10302	4712.0	ORF1ab	2.0	1571.0	7722.0	ORF1ab	3.0	2574.0	1003.0	same gene	2020-10	2020	10
4977	7986	3009	4	0.10302	4712.0	ORF1ab	2.0	1571.0	7721.0	ORF1ab	2.0	2574.0	1003.0	same gene	2020-10	2020	10
4977	7985	3008	4	0.10302	4712.0	ORF1ab	2.0	1571.0	7720.0	ORF1ab	1.0	2574.0	1003.0	same gene	2020-10	2020	10
4977	28430	23453	4	0.10302	4712.0	ORF1ab	2.0	1571.0	157.0	N	1.0	53.0		different gene	2020-10	2020	10
4977	27228	22251	4	0.10302	4712.0	ORF1ab	2.0	1571.0	27.0	ORF6	3.0	9.0		different gene	2020-10	2020	10
28430	13341	15089	4	0.10302	157.0	N	1.0	53.0	13076.0	ORF1ab	2.0	4359.0		different gene	2020-10	2020	10
13318	13346	28	4	0.10302	13053.0	ORF1ab	3.0	4351.0	13081.0	ORF1ab	1.0	4361.0	10.0	same gene	2020-10	2020	10
13318	13344	26	4	0.10302	13053.0	ORF1ab	3.0	4351.0	13079.0	ORF1ab	2.0	4360.0	9.0	same gene	2020-10	2020	10
13318	13343	25	4	0.10302	13053.0	ORF1ab	3.0	4351.0	13078.0	ORF1ab	1.0	4360.0	9.0	same gene	2020-10	2020	10
13318	13342	24	4	0.10302	13053.0	ORF1ab	3.0	4351.0	13077.0	ORF1ab	3.0	4359.0	8.0	same gene	2020-10	2020	10
27173	11039	16134	4	0.10302	651.0	M	3.0	217.0	10774.0	ORF1ab	1.0	3592.0		different gene	2020-10	2020	10
27172	11039	16133	4	0.10302	650.0	M	2.0	217.0	10774.0	ORF1ab	1.0	3592.0		different gene	2020-10	2020	10
27171	11039	16132	4	0.10302	649.0	M	1.0	217.0	10774.0	ORF1ab	1.0	3592.0		different gene	2020-10	2020	10
13304	7991	5313	4	0.10302	13039.0	ORF1ab	1.0	4347.0	7726.0	ORF1ab	1.0	2576.0	1771.0	same gene	2020-10	2020	10
13302	7991	5311	4	0.10302	13037.0	ORF1ab	2.0	4346.0	7726.0	ORF1ab	1.0	2576.0	1770.0	same gene	2020-10	2020	10
13302	11032	2270	4	0.10302	13037.0	ORF1ab	2.0	4346.0	10767.0	ORF1ab	3.0	3589.0	757.0	same gene	2020-10	2020	10
13303	11032	2271	4	0.10302	13038.0	ORF1ab	3.0	4346.0	10767.0	ORF1ab	3.0	3589.0	757.0	same gene	2020-10	2020	10
13304	11032	2272	4	0.10302	13039.0	ORF1ab	1.0	4347.0	10767.0	ORF1ab	3.0	3589.0	758.0	same gene	2020-10	2020	10
13305	11032	2273	4	0.10302	13040.0	ORF1ab	2.0	4347.0	10767.0	ORF1ab	3.0	3589.0	758.0	same gene	2020-10	2020	10
13306	11032	2274	4	0.10302	13041.0	ORF1ab	3.0	4347.0	10767.0	ORF1ab	3.0	3589.0	758.0	same gene	2020-10	2020	10
13307	11032	2275	4	0.10302	13042.0	ORF1ab	1.0	4348.0	10767.0	ORF1ab	3.0	3589.0	759.0	same gene	2020-10	2020	10
13309	11032	2277	4	0.10302	13044.0	ORF1ab	3.0	4348.0	10767.0	ORF1ab	3.0	3589.0	759.0	same gene	2020-10	2020	10
13310	11032	2278	4	0.10302	13045.0	ORF1ab	1.0	4349.0	10767.0	ORF1ab	3.0	3589.0	760.0	same gene	2020-10	2020	10
13311	11032	2279	4	0.10302	13046.0	ORF1ab	2.0	4349.0	10767.0	ORF1ab	3.0	3589.0	760.0	same gene	2020-10	2020	10
13312	11032	2280	4	0.10302	13047.0	ORF1ab	3.0	4349.0	10767.0	ORF1ab	3.0	3589.0	760.0	same gene	2020-10	2020	10
13371	11039	2332	4	0.10302	13106.0	ORF1ab	2.0	4369.0	10774.0	ORF1ab	1.0	3592.0	777.0	same gene	2020-10	2020	10
13367	11039	2328	4	0.10302	13102.0	ORF1ab	1.0	4368.0	10774.0	ORF1ab	1.0	3592.0	776.0	same gene	2020-10	2020	10
13364	11039	2325	4	0.10302	13099.0	ORF1ab	1.0	4367.0	10774.0	ORF1ab	1.0	3592.0	775.0	same gene	2020-10	2020	10
13363	11039	2324	4	0.10302	13098.0	ORF1ab	3.0	4366.0	10774.0	ORF1ab	1.0	3592.0	774.0	same gene	2020-10	2020	10
13362	11039	2323	4	0.10302	13097.0	ORF1ab	2.0	4366.0	10774.0	ORF1ab	1.0	3592.0	774.0	same gene	2020-10	2020	10
13361	11039	2322	4	0.10302	13096.0	ORF1ab	1.0	4366.0	10774.0	ORF1ab	1.0	3592.0	774.0	same gene	2020-10	2020	10
13360	11039	2321	4	0.10302	13095.0	ORF1ab	3.0	4365.0	10774.0	ORF1ab	1.0	3592.0	773.0	same gene	2020-10	2020	10
13359	11039	2320	4	0.10302	13094.0	ORF1ab	2.0	4365.0	10774.0	ORF1ab	1.0	3592.0	773.0	same gene	2020-10	2020	10
11033	27184	16151	4	0.10302	10768.0	ORF1ab	1.0	3590.0	662.0	M	2.0	221.0		different gene	2020-10	2020	10
13355	11039	2316	4	0.10302	13090.0	ORF1ab	1.0	4364.0	10774.0	ORF1ab	1.0	3592.0	772.0	same gene	2020-10	2020	10
13353	11039	2314	4	0.10302	13088.0	ORF1ab	2.0	4363.0	10774.0	ORF1ab	1.0	3592.0	771.0	same gene	2020-10	2020	10
13352	11039	2313	4	0.10302	13087.0	ORF1ab	1.0	4363.0	10774.0	ORF1ab	1.0	3592.0	771.0	same gene	2020-10	2020	10
13303	7991	5312	4	0.10302	13038.0	ORF1ab	3.0	4346.0	7726.0	ORF1ab	1.0	2576.0	1770.0	same gene	2020-10	2020	10
13305	7991	5314	4	0.10302	13040.0	ORF1ab	2.0	4347.0	7726.0	ORF1ab	1.0	2576.0	1771.0	same gene	2020-10	2020	10
27170	11039	16131	4	0.10302	648.0	M	3.0	216.0	10774.0	ORF1ab	1.0	3592.0		different gene	2020-10	2020	10
13306	7991	5315	4	0.10302	13041.0	ORF1ab	3.0	4347.0	7726.0	ORF1ab	1.0	2576.0	1771.0	same gene	2020-10	2020	10
13334	7991	5343	4	0.10302	13069.0	ORF1ab	1.0	4357.0	7726.0	ORF1ab	1.0	2576.0	1781.0	same gene	2020-10	2020	10
13333	7991	5342	4	0.10302	13068.0	ORF1ab	3.0	4356.0	7726.0	ORF1ab	1.0	2576.0	1780.0	same gene	2020-10	2020	10
13331	7991	5340	4	0.10302	13066.0	ORF1ab	1.0	4356.0	7726.0	ORF1ab	1.0	2576.0	1780.0	same gene	2020-10	2020	10
13371	27228	13857	4	0.10302	13106.0	ORF1ab	2.0	4369.0	27.0	ORF6	3.0	9.0		different gene	2020-10	2020	10
13330	7991	5339	4	0.10302	13065.0	ORF1ab	3.0	4355.0	7726.0	ORF1ab	1.0	2576.0	1779.0	same gene	2020-10	2020	10
13328	7991	5337	4	0.10302	13063.0	ORF1ab	1.0	4355.0	7726.0	ORF1ab	1.0	2576.0	1779.0	same gene	2020-10	2020	10
13371	28430	15059	4	0.10302	13106.0	ORF1ab	2.0	4369.0	157.0	N	1.0	53.0		different gene	2020-10	2020	10
13327	7991	5336	4	0.10302	13062.0	ORF1ab	3.0	4354.0	7726.0	ORF1ab	1.0	2576.0	1778.0	same gene	2020-10	2020	10
13324	7991	5333	4	0.10302	13059.0	ORF1ab	3.0	4353.0	7726.0	ORF1ab	1.0	2576.0	1777.0	same gene	2020-10	2020	10
13323	7991	5332	4	0.10302	13058.0	ORF1ab	2.0	4353.0	7726.0	ORF1ab	1.0	2576.0	1777.0	same gene	2020-10	2020	10
13322	7991	5331	4	0.10302	13057.0	ORF1ab	1.0	4353.0	7726.0	ORF1ab	1.0	2576.0	1777.0	same gene	2020-10	2020	10
13321	7991	5330	4	0.10302	13056.0	ORF1ab	3.0	4352.0	7726.0	ORF1ab	1.0	2576.0	1776.0	same gene	2020-10	2020	10
13320	7991	5329	4	0.10302	13055.0	ORF1ab	2.0	4352.0	7726.0	ORF1ab	1.0	2576.0	1776.0	same gene	2020-10	2020	10
13319	7991	5328	4	0.10302	13054.0	ORF1ab	1.0	4352.0	7726.0	ORF1ab	1.0	2576.0	1776.0	same gene	2020-10	2020	10
13317	7991	5326	4	0.10302	13052.0	ORF1ab	2.0	4351.0	7726.0	ORF1ab	1.0	2576.0	1775.0	same gene	2020-10	2020	10
13316	7991	5325	4	0.10302	13051.0	ORF1ab	1.0	4351.0	7726.0	ORF1ab	1.0	2576.0	1775.0	same gene	2020-10	2020	10
13314	7991	5323	4	0.10302	13049.0	ORF1ab	2.0	4350.0	7726.0	ORF1ab	1.0	2576.0	1774.0	same gene	2020-10	2020	10
13313	7991	5322	4	0.10302	13048.0	ORF1ab	1.0	4350.0	7726.0	ORF1ab	1.0	2576.0	1774.0	same gene	2020-10	2020	10
13312	7991	5321	4	0.10302	13047.0	ORF1ab	3.0	4349.0	7726.0	ORF1ab	1.0	2576.0	1773.0	same gene	2020-10	2020	10
13311	7991	5320	4	0.10302	13046.0	ORF1ab	2.0	4349.0	7726.0	ORF1ab	1.0	2576.0	1773.0	same gene	2020-10	2020	10
13310	7991	5319	4	0.10302	13045.0	ORF1ab	1.0	4349.0	7726.0	ORF1ab	1.0	2576.0	1773.0	same gene	2020-10	2020	10
13309	7991	5318	4	0.10302	13044.0	ORF1ab	3.0	4348.0	7726.0	ORF1ab	1.0	2576.0	1772.0	same gene	2020-10	2020	10
13307	7991	5316	4	0.10302	13042.0	ORF1ab	1.0	4348.0	7726.0	ORF1ab	1.0	2576.0	1772.0	same gene	2020-10	2020	10
13311	11040	2271	4	0.10302	13046.0	ORF1ab	2.0	4349.0	10775.0	ORF1ab	2.0	3592.0	757.0	same gene	2020-10	2020	10
27181	27228	47	4	0.10302	659.0	M	2.0	220.0	27.0	ORF6	3.0	9.0		different gene	2020-10	2020	10
13313	11040	2273	4	0.10302	13048.0	ORF1ab	1.0	4350.0	10775.0	ORF1ab	2.0	3592.0	758.0	same gene	2020-10	2020	10
7991	13342	5351	4	0.10302	7726.0	ORF1ab	1.0	2576.0	13077.0	ORF1ab	3.0	4359.0	1783.0	same gene	2020-10	2020	10
7991	13327	5336	4	0.10302	7726.0	ORF1ab	1.0	2576.0	13062.0	ORF1ab	3.0	4354.0	1778.0	same gene	2020-10	2020	10
7991	13328	5337	4	0.10302	7726.0	ORF1ab	1.0	2576.0	13063.0	ORF1ab	1.0	4355.0	1779.0	same gene	2020-10	2020	10
7991	13330	5339	4	0.10302	7726.0	ORF1ab	1.0	2576.0	13065.0	ORF1ab	3.0	4355.0	1779.0	same gene	2020-10	2020	10
7991	13331	5340	4	0.10302	7726.0	ORF1ab	1.0	2576.0	13066.0	ORF1ab	1.0	4356.0	1780.0	same gene	2020-10	2020	10
7991	13333	5342	4	0.10302	7726.0	ORF1ab	1.0	2576.0	13068.0	ORF1ab	3.0	4356.0	1780.0	same gene	2020-10	2020	10
7991	13334	5343	4	0.10302	7726.0	ORF1ab	1.0	2576.0	13069.0	ORF1ab	1.0	4357.0	1781.0	same gene	2020-10	2020	10
7991	13336	5345	4	0.10302	7726.0	ORF1ab	1.0	2576.0	13071.0	ORF1ab	3.0	4357.0	1781.0	same gene	2020-10	2020	10
7991	13337	5346	4	0.10302	7726.0	ORF1ab	1.0	2576.0	13072.0	ORF1ab	1.0	4358.0	1782.0	same gene	2020-10	2020	10
7991	13340	5349	4	0.10302	7726.0	ORF1ab	1.0	2576.0	13075.0	ORF1ab	1.0	4359.0	1783.0	same gene	2020-10	2020	10
7991	13341	5350	4	0.10302	7726.0	ORF1ab	1.0	2576.0	13076.0	ORF1ab	2.0	4359.0	1783.0	same gene	2020-10	2020	10
7991	13343	5352	4	0.10302	7726.0	ORF1ab	1.0	2576.0	13078.0	ORF1ab	1.0	4360.0	1784.0	same gene	2020-10	2020	10
7991	13360	5369	4	0.10302	7726.0	ORF1ab	1.0	2576.0	13095.0	ORF1ab	3.0	4365.0	1789.0	same gene	2020-10	2020	10
7991	13344	5353	4	0.10302	7726.0	ORF1ab	1.0	2576.0	13079.0	ORF1ab	2.0	4360.0	1784.0	same gene	2020-10	2020	10
7991	13346	5355	4	0.10302	7726.0	ORF1ab	1.0	2576.0	13081.0	ORF1ab	1.0	4361.0	1785.0	same gene	2020-10	2020	10
7991	13347	5356	4	0.10302	7726.0	ORF1ab	1.0	2576.0	13082.0	ORF1ab	2.0	4361.0	1785.0	same gene	2020-10	2020	10
7991	13349	5358	4	0.10302	7726.0	ORF1ab	1.0	2576.0	13084.0	ORF1ab	1.0	4362.0	1786.0	same gene	2020-10	2020	10
7991	13350	5359	4	0.10302	7726.0	ORF1ab	1.0	2576.0	13085.0	ORF1ab	2.0	4362.0	1786.0	same gene	2020-10	2020	10
7991	13351	5360	4	0.10302	7726.0	ORF1ab	1.0	2576.0	13086.0	ORF1ab	3.0	4362.0	1786.0	same gene	2020-10	2020	10
7991	13352	5361	4	0.10302	7726.0	ORF1ab	1.0	2576.0	13087.0	ORF1ab	1.0	4363.0	1787.0	same gene	2020-10	2020	10
7991	13353	5362	4	0.10302	7726.0	ORF1ab	1.0	2576.0	13088.0	ORF1ab	2.0	4363.0	1787.0	same gene	2020-10	2020	10
7991	13355	5364	4	0.10302	7726.0	ORF1ab	1.0	2576.0	13090.0	ORF1ab	1.0	4364.0	1788.0	same gene	2020-10	2020	10
7991	13357	5366	4	0.10302	7726.0	ORF1ab	1.0	2576.0	13092.0	ORF1ab	3.0	4364.0	1788.0	same gene	2020-10	2020	10
27228	13359	13869	4	0.10302	27.0	ORF6	3.0	9.0	13094.0	ORF1ab	2.0	4365.0		different gene	2020-10	2020	10
28430	13359	15071	4	0.10302	157.0	N	1.0	53.0	13094.0	ORF1ab	2.0	4365.0		different gene	2020-10	2020	10
4984	27228	22244	4	0.10302	4719.0	ORF1ab	3.0	1573.0	27.0	ORF6	3.0	9.0		different gene	2020-10	2020	10
13346	11040	2306	4	0.10302	13081.0	ORF1ab	1.0	4361.0	10775.0	ORF1ab	2.0	3592.0	769.0	same gene	2020-10	2020	10
7991	13319	5328	4	0.10302	7726.0	ORF1ab	1.0	2576.0	13054.0	ORF1ab	1.0	4352.0	1776.0	same gene	2020-10	2020	10
7991	13320	5329	4	0.10302	7726.0	ORF1ab	1.0	2576.0	13055.0	ORF1ab	2.0	4352.0	1776.0	same gene	2020-10	2020	10
7991	13321	5330	4	0.10302	7726.0	ORF1ab	1.0	2576.0	13056.0	ORF1ab	3.0	4352.0	1776.0	same gene	2020-10	2020	10
7991	13322	5331	4	0.10302	7726.0	ORF1ab	1.0	2576.0	13057.0	ORF1ab	1.0	4353.0	1777.0	same gene	2020-10	2020	10
7991	13323	5332	4	0.10302	7726.0	ORF1ab	1.0	2576.0	13058.0	ORF1ab	2.0	4353.0	1777.0	same gene	2020-10	2020	10
7991	13324	5333	4	0.10302	7726.0	ORF1ab	1.0	2576.0	13059.0	ORF1ab	3.0	4353.0	1777.0	same gene	2020-10	2020	10
28430	13343	15087	4	0.10302	157.0	N	1.0	53.0	13078.0	ORF1ab	1.0	4360.0		different gene	2020-10	2020	10
27228	13343	13885	4	0.10302	27.0	ORF6	3.0	9.0	13078.0	ORF1ab	1.0	4360.0		different gene	2020-10	2020	10
4984	7991	3007	4	0.10302	4719.0	ORF1ab	3.0	1573.0	7726.0	ORF1ab	1.0	2576.0	1003.0	same gene	2020-10	2020	10
4984	7989	3005	4	0.10302	4719.0	ORF1ab	3.0	1573.0	7724.0	ORF1ab	2.0	2575.0	1002.0	same gene	2020-10	2020	10
4984	7988	3004	4	0.10302	4719.0	ORF1ab	3.0	1573.0	7723.0	ORF1ab	1.0	2575.0	1002.0	same gene	2020-10	2020	10
4984	7987	3003	4	0.10302	4719.0	ORF1ab	3.0	1573.0	7722.0	ORF1ab	3.0	2574.0	1001.0	same gene	2020-10	2020	10
4984	7986	3002	4	0.10302	4719.0	ORF1ab	3.0	1573.0	7721.0	ORF1ab	2.0	2574.0	1001.0	same gene	2020-10	2020	10
4984	7985	3001	4	0.10302	4719.0	ORF1ab	3.0	1573.0	7720.0	ORF1ab	1.0	2574.0	1001.0	same gene	2020-10	2020	10
4984	28430	23446	4	0.10302	4719.0	ORF1ab	3.0	1573.0	157.0	N	1.0	53.0		different gene	2020-10	2020	10
13353	11040	2313	4	0.10302	13088.0	ORF1ab	2.0	4363.0	10775.0	ORF1ab	2.0	3592.0	771.0	same gene	2020-10	2020	10
13352	11040	2312	4	0.10302	13087.0	ORF1ab	1.0	4363.0	10775.0	ORF1ab	2.0	3592.0	771.0	same gene	2020-10	2020	10
13351	11040	2311	4	0.10302	13086.0	ORF1ab	3.0	4362.0	10775.0	ORF1ab	2.0	3592.0	770.0	same gene	2020-10	2020	10
13350	11040	2310	4	0.10302	13085.0	ORF1ab	2.0	4362.0	10775.0	ORF1ab	2.0	3592.0	770.0	same gene	2020-10	2020	10
13349	11040	2309	4	0.10302	13084.0	ORF1ab	1.0	4362.0	10775.0	ORF1ab	2.0	3592.0	770.0	same gene	2020-10	2020	10
13347	11040	2307	4	0.10302	13082.0	ORF1ab	2.0	4361.0	10775.0	ORF1ab	2.0	3592.0	769.0	same gene	2020-10	2020	10
7991	13359	5368	4	0.10302	7726.0	ORF1ab	1.0	2576.0	13094.0	ORF1ab	2.0	4365.0	1789.0	same gene	2020-10	2020	10
7991	13361	5370	4	0.10302	7726.0	ORF1ab	1.0	2576.0	13096.0	ORF1ab	1.0	4366.0	1790.0	same gene	2020-10	2020	10
13344	11040	2304	4	0.10302	13079.0	ORF1ab	2.0	4360.0	10775.0	ORF1ab	2.0	3592.0	768.0	same gene	2020-10	2020	10
7991	27191	19200	4	0.10302	7726.0	ORF1ab	1.0	2576.0	669.0	M	3.0	223.0		different gene	2020-10	2020	10
4984	11035	6051	4	0.10302	4719.0	ORF1ab	3.0	1573.0	10770.0	ORF1ab	3.0	3590.0	2017.0	same gene	2020-10	2020	10
7991	27184	19193	4	0.10302	7726.0	ORF1ab	1.0	2576.0	662.0	M	2.0	221.0		different gene	2020-10	2020	10
4984	11034	6050	4	0.10302	4719.0	ORF1ab	3.0	1573.0	10769.0	ORF1ab	2.0	3590.0	2017.0	same gene	2020-10	2020	10
4984	11033	6049	4	0.10302	4719.0	ORF1ab	3.0	1573.0	10768.0	ORF1ab	1.0	3590.0	2017.0	same gene	2020-10	2020	10
7991	27185	19194	4	0.10302	7726.0	ORF1ab	1.0	2576.0	663.0	M	3.0	221.0		different gene	2020-10	2020	10
7991	27186	19195	4	0.10302	7726.0	ORF1ab	1.0	2576.0	664.0	M	1.0	222.0		different gene	2020-10	2020	10
7991	27187	19196	4	0.10302	7726.0	ORF1ab	1.0	2576.0	665.0	M	2.0	222.0		different gene	2020-10	2020	10
7991	27188	19197	4	0.10302	7726.0	ORF1ab	1.0	2576.0	666.0	M	3.0	222.0		different gene	2020-10	2020	10
7991	27189	19198	4	0.10302	7726.0	ORF1ab	1.0	2576.0	667.0	M	1.0	223.0		different gene	2020-10	2020	10
7991	27190	19199	4	0.10302	7726.0	ORF1ab	1.0	2576.0	668.0	M	2.0	223.0		different gene	2020-10	2020	10
7991	27192	19201	4	0.10302	7726.0	ORF1ab	1.0	2576.0						different gene	2020-10	2020	10
7991	13362	5371	4	0.10302	7726.0	ORF1ab	1.0	2576.0	13097.0	ORF1ab	2.0	4366.0	1790.0	same gene	2020-10	2020	10
7991	27193	19202	4	0.10302	7726.0	ORF1ab	1.0	2576.0						different gene	2020-10	2020	10
7991	27194	19203	4	0.10302	7726.0	ORF1ab	1.0	2576.0						different gene	2020-10	2020	10
7991	27195	19204	4	0.10302	7726.0	ORF1ab	1.0	2576.0						different gene	2020-10	2020	10
7991	27197	19206	4	0.10302	7726.0	ORF1ab	1.0	2576.0						different gene	2020-10	2020	10
7991	27218	19227	4	0.10302	7726.0	ORF1ab	1.0	2576.0	17.0	ORF6	2.0	6.0		different gene	2020-10	2020	10
7991	27223	19232	4	0.10302	7726.0	ORF1ab	1.0	2576.0	22.0	ORF6	1.0	8.0		different gene	2020-10	2020	10
7991	27227	19236	4	0.10302	7726.0	ORF1ab	1.0	2576.0	26.0	ORF6	2.0	9.0		different gene	2020-10	2020	10
7991	27229	19238	4	0.10302	7726.0	ORF1ab	1.0	2576.0	28.0	ORF6	1.0	10.0		different gene	2020-10	2020	10
4984	11032	6048	4	0.10302	4719.0	ORF1ab	3.0	1573.0	10767.0	ORF1ab	3.0	3589.0	2016.0	same gene	2020-10	2020	10
28430	13342	15088	4	0.10302	157.0	N	1.0	53.0	13077.0	ORF1ab	3.0	4359.0		different gene	2020-10	2020	10
4984	11037	6053	4	0.10302	4719.0	ORF1ab	3.0	1573.0	10772.0	ORF1ab	2.0	3591.0	2018.0	same gene	2020-10	2020	10
4984	11038	6054	4	0.10302	4719.0	ORF1ab	3.0	1573.0	10773.0	ORF1ab	3.0	3591.0	2018.0	same gene	2020-10	2020	10
4984	11039	6055	4	0.10302	4719.0	ORF1ab	3.0	1573.0	10774.0	ORF1ab	1.0	3592.0	2019.0	same gene	2020-10	2020	10
7991	27182	19191	4	0.10302	7726.0	ORF1ab	1.0	2576.0	660.0	M	3.0	220.0		different gene	2020-10	2020	10
7991	13363	5372	4	0.10302	7726.0	ORF1ab	1.0	2576.0	13098.0	ORF1ab	3.0	4366.0	1790.0	same gene	2020-10	2020	10
7991	13364	5373	4	0.10302	7726.0	ORF1ab	1.0	2576.0	13099.0	ORF1ab	1.0	4367.0	1791.0	same gene	2020-10	2020	10
7991	13367	5376	4	0.10302	7726.0	ORF1ab	1.0	2576.0	13102.0	ORF1ab	1.0	4368.0	1792.0	same gene	2020-10	2020	10
7991	13371	5380	4	0.10302	7726.0	ORF1ab	1.0	2576.0	13106.0	ORF1ab	2.0	4369.0	1793.0	same gene	2020-10	2020	10
7991	27170	19179	4	0.10302	7726.0	ORF1ab	1.0	2576.0	648.0	M	3.0	216.0		different gene	2020-10	2020	10
7991	27171	19180	4	0.10302	7726.0	ORF1ab	1.0	2576.0	649.0	M	1.0	217.0		different gene	2020-10	2020	10
7991	27172	19181	4	0.10302	7726.0	ORF1ab	1.0	2576.0	650.0	M	2.0	217.0		different gene	2020-10	2020	10
7991	27173	19182	4	0.10302	7726.0	ORF1ab	1.0	2576.0	651.0	M	3.0	217.0		different gene	2020-10	2020	10
7991	27174	19183	4	0.10302	7726.0	ORF1ab	1.0	2576.0	652.0	M	1.0	218.0		different gene	2020-10	2020	10
7991	27175	19184	4	0.10302	7726.0	ORF1ab	1.0	2576.0	653.0	M	2.0	218.0		different gene	2020-10	2020	10
7991	27176	19185	4	0.10302	7726.0	ORF1ab	1.0	2576.0	654.0	M	3.0	218.0		different gene	2020-10	2020	10
7991	27177	19186	4	0.10302	7726.0	ORF1ab	1.0	2576.0	655.0	M	1.0	219.0		different gene	2020-10	2020	10
13357	27228	13871	4	0.10302	13092.0	ORF1ab	3.0	4364.0	27.0	ORF6	3.0	9.0		different gene	2020-10	2020	10
7991	27178	19187	4	0.10302	7726.0	ORF1ab	1.0	2576.0	656.0	M	2.0	219.0		different gene	2020-10	2020	10
4984	13318	8334	4	0.10302	4719.0	ORF1ab	3.0	1573.0	13053.0	ORF1ab	3.0	4351.0	2778.0	same gene	2020-10	2020	10
7991	27179	19188	4	0.10302	7726.0	ORF1ab	1.0	2576.0	657.0	M	3.0	219.0		different gene	2020-10	2020	10
7991	27180	19189	4	0.10302	7726.0	ORF1ab	1.0	2576.0	658.0	M	1.0	220.0		different gene	2020-10	2020	10
13357	28430	15073	4	0.10302	13092.0	ORF1ab	3.0	4364.0	157.0	N	1.0	53.0		different gene	2020-10	2020	10
4984	11041	6057	4	0.10302	4719.0	ORF1ab	3.0	1573.0	10776.0	ORF1ab	3.0	3592.0	2019.0	same gene	2020-10	2020	10
4984	11040	6056	4	0.10302	4719.0	ORF1ab	3.0	1573.0	10775.0	ORF1ab	2.0	3592.0	2019.0	same gene	2020-10	2020	10
7991	27181	19190	4	0.10302	7726.0	ORF1ab	1.0	2576.0	659.0	M	2.0	220.0		different gene	2020-10	2020	10
7991	13317	5326	4	0.10302	7726.0	ORF1ab	1.0	2576.0	13052.0	ORF1ab	2.0	4351.0	1775.0	same gene	2020-10	2020	10
7991	13316	5325	4	0.10302	7726.0	ORF1ab	1.0	2576.0	13051.0	ORF1ab	1.0	4351.0	1775.0	same gene	2020-10	2020	10
7991	13314	5323	4	0.10302	7726.0	ORF1ab	1.0	2576.0	13049.0	ORF1ab	2.0	4350.0	1774.0	same gene	2020-10	2020	10
28430	13344	15086	4	0.10302	157.0	N	1.0	53.0	13079.0	ORF1ab	2.0	4360.0		different gene	2020-10	2020	10
7989	13362	5373	4	0.10302	7724.0	ORF1ab	2.0	2575.0	13097.0	ORF1ab	2.0	4366.0	1791.0	same gene	2020-10	2020	10
7989	13363	5374	4	0.10302	7724.0	ORF1ab	2.0	2575.0	13098.0	ORF1ab	3.0	4366.0	1791.0	same gene	2020-10	2020	10
7989	13364	5375	4	0.10302	7724.0	ORF1ab	2.0	2575.0	13099.0	ORF1ab	1.0	4367.0	1792.0	same gene	2020-10	2020	10
7989	13367	5378	4	0.10302	7724.0	ORF1ab	2.0	2575.0	13102.0	ORF1ab	1.0	4368.0	1793.0	same gene	2020-10	2020	10
7989	13371	5382	4	0.10302	7724.0	ORF1ab	2.0	2575.0	13106.0	ORF1ab	2.0	4369.0	1794.0	same gene	2020-10	2020	10
4986	7986	3000	4	0.10302	4721.0	ORF1ab	2.0	1574.0	7721.0	ORF1ab	2.0	2574.0	1000.0	same gene	2020-10	2020	10
27228	13362	13866	4	0.10302	27.0	ORF6	3.0	9.0	13097.0	ORF1ab	2.0	4366.0		different gene	2020-10	2020	10
4986	7985	2999	4	0.10302	4721.0	ORF1ab	2.0	1574.0	7720.0	ORF1ab	1.0	2574.0	1000.0	same gene	2020-10	2020	10
4986	28430	23444	4	0.10302	4721.0	ORF1ab	2.0	1574.0	157.0	N	1.0	53.0		different gene	2020-10	2020	10
4986	27228	22242	4	0.10302	4721.0	ORF1ab	2.0	1574.0	27.0	ORF6	3.0	9.0		different gene	2020-10	2020	10
27228	13344	13884	4	0.10302	27.0	ORF6	3.0	9.0	13079.0	ORF1ab	2.0	4360.0		different gene	2020-10	2020	10
7991	13313	5322	4	0.10302	7726.0	ORF1ab	1.0	2576.0	13048.0	ORF1ab	1.0	4350.0	1774.0	same gene	2020-10	2020	10
4986	13318	8332	4	0.10302	4721.0	ORF1ab	2.0	1574.0	13053.0	ORF1ab	3.0	4351.0	2777.0	same gene	2020-10	2020	10
4986	11041	6055	4	0.10302	4721.0	ORF1ab	2.0	1574.0	10776.0	ORF1ab	3.0	3592.0	2018.0	same gene	2020-10	2020	10
4986	11040	6054	4	0.10302	4721.0	ORF1ab	2.0	1574.0	10775.0	ORF1ab	2.0	3592.0	2018.0	same gene	2020-10	2020	10
4986	11039	6053	4	0.10302	4721.0	ORF1ab	2.0	1574.0	10774.0	ORF1ab	1.0	3592.0	2018.0	same gene	2020-10	2020	10
4986	11038	6052	4	0.10302	4721.0	ORF1ab	2.0	1574.0	10773.0	ORF1ab	3.0	3591.0	2017.0	same gene	2020-10	2020	10
4986	11037	6051	4	0.10302	4721.0	ORF1ab	2.0	1574.0	10772.0	ORF1ab	2.0	3591.0	2017.0	same gene	2020-10	2020	10
13355	27228	13873	4	0.10302	13090.0	ORF1ab	1.0	4364.0	27.0	ORF6	3.0	9.0		different gene	2020-10	2020	10
28430	13361	15069	4	0.10302	157.0	N	1.0	53.0	13096.0	ORF1ab	1.0	4366.0		different gene	2020-10	2020	10
4986	11035	6049	4	0.10302	4721.0	ORF1ab	2.0	1574.0	10770.0	ORF1ab	3.0	3590.0	2016.0	same gene	2020-10	2020	10
27228	13361	13867	4	0.10302	27.0	ORF6	3.0	9.0	13096.0	ORF1ab	1.0	4366.0		different gene	2020-10	2020	10
7989	13361	5372	4	0.10302	7724.0	ORF1ab	2.0	2575.0	13096.0	ORF1ab	1.0	4366.0	1791.0	same gene	2020-10	2020	10
7989	13360	5371	4	0.10302	7724.0	ORF1ab	2.0	2575.0	13095.0	ORF1ab	3.0	4365.0	1790.0	same gene	2020-10	2020	10
13357	11040	2317	4	0.10302	13092.0	ORF1ab	3.0	4364.0	10775.0	ORF1ab	2.0	3592.0	772.0	same gene	2020-10	2020	10
13359	11040	2319	4	0.10302	13094.0	ORF1ab	2.0	4365.0	10775.0	ORF1ab	2.0	3592.0	773.0	same gene	2020-10	2020	10
7989	13341	5352	4	0.10302	7724.0	ORF1ab	2.0	2575.0	13076.0	ORF1ab	2.0	4359.0	1784.0	same gene	2020-10	2020	10
13371	11040	2331	4	0.10302	13106.0	ORF1ab	2.0	4369.0	10775.0	ORF1ab	2.0	3592.0	777.0	same gene	2020-10	2020	10
13367	11040	2327	4	0.10302	13102.0	ORF1ab	1.0	4368.0	10775.0	ORF1ab	2.0	3592.0	776.0	same gene	2020-10	2020	10
7989	13342	5353	4	0.10302	7724.0	ORF1ab	2.0	2575.0	13077.0	ORF1ab	3.0	4359.0	1784.0	same gene	2020-10	2020	10
7989	13343	5354	4	0.10302	7724.0	ORF1ab	2.0	2575.0	13078.0	ORF1ab	1.0	4360.0	1785.0	same gene	2020-10	2020	10
7989	13344	5355	4	0.10302	7724.0	ORF1ab	2.0	2575.0	13079.0	ORF1ab	2.0	4360.0	1785.0	same gene	2020-10	2020	10
7989	13346	5357	4	0.10302	7724.0	ORF1ab	2.0	2575.0	13081.0	ORF1ab	1.0	4361.0	1786.0	same gene	2020-10	2020	10
7989	13347	5358	4	0.10302	7724.0	ORF1ab	2.0	2575.0	13082.0	ORF1ab	2.0	4361.0	1786.0	same gene	2020-10	2020	10
7989	13349	5360	4	0.10302	7724.0	ORF1ab	2.0	2575.0	13084.0	ORF1ab	1.0	4362.0	1787.0	same gene	2020-10	2020	10
7989	13350	5361	4	0.10302	7724.0	ORF1ab	2.0	2575.0	13085.0	ORF1ab	2.0	4362.0	1787.0	same gene	2020-10	2020	10
7989	13351	5362	4	0.10302	7724.0	ORF1ab	2.0	2575.0	13086.0	ORF1ab	3.0	4362.0	1787.0	same gene	2020-10	2020	10
7989	13352	5363	4	0.10302	7724.0	ORF1ab	2.0	2575.0	13087.0	ORF1ab	1.0	4363.0	1788.0	same gene	2020-10	2020	10
7989	13353	5364	4	0.10302	7724.0	ORF1ab	2.0	2575.0	13088.0	ORF1ab	2.0	4363.0	1788.0	same gene	2020-10	2020	10
7989	13355	5366	4	0.10302	7724.0	ORF1ab	2.0	2575.0	13090.0	ORF1ab	1.0	4364.0	1789.0	same gene	2020-10	2020	10
7989	13357	5368	4	0.10302	7724.0	ORF1ab	2.0	2575.0	13092.0	ORF1ab	3.0	4364.0	1789.0	same gene	2020-10	2020	10
7989	13359	5370	4	0.10302	7724.0	ORF1ab	2.0	2575.0	13094.0	ORF1ab	2.0	4365.0	1790.0	same gene	2020-10	2020	10
13364	11040	2324	4	0.10302	13099.0	ORF1ab	1.0	4367.0	10775.0	ORF1ab	2.0	3592.0	775.0	same gene	2020-10	2020	10
13363	11040	2323	4	0.10302	13098.0	ORF1ab	3.0	4366.0	10775.0	ORF1ab	2.0	3592.0	774.0	same gene	2020-10	2020	10
13362	11040	2322	4	0.10302	13097.0	ORF1ab	2.0	4366.0	10775.0	ORF1ab	2.0	3592.0	774.0	same gene	2020-10	2020	10
13361	11040	2321	4	0.10302	13096.0	ORF1ab	1.0	4366.0	10775.0	ORF1ab	2.0	3592.0	774.0	same gene	2020-10	2020	10
13360	11040	2320	4	0.10302	13095.0	ORF1ab	3.0	4365.0	10775.0	ORF1ab	2.0	3592.0	773.0	same gene	2020-10	2020	10
4986	11034	6048	4	0.10302	4721.0	ORF1ab	2.0	1574.0	10769.0	ORF1ab	2.0	3590.0	2016.0	same gene	2020-10	2020	10
13355	28430	15075	4	0.10302	13090.0	ORF1ab	1.0	4364.0	157.0	N	1.0	53.0		different gene	2020-10	2020	10
4986	11033	6047	4	0.10302	4721.0	ORF1ab	2.0	1574.0	10768.0	ORF1ab	1.0	3590.0	2016.0	same gene	2020-10	2020	10
7989	27194	19205	4	0.10302	7724.0	ORF1ab	2.0	2575.0						different gene	2020-10	2020	10
7989	27197	19208	4	0.10302	7724.0	ORF1ab	2.0	2575.0						different gene	2020-10	2020	10
7989	27218	19229	4	0.10302	7724.0	ORF1ab	2.0	2575.0	17.0	ORF6	2.0	6.0		different gene	2020-10	2020	10
7989	27223	19234	4	0.10302	7724.0	ORF1ab	2.0	2575.0	22.0	ORF6	1.0	8.0		different gene	2020-10	2020	10
27228	13309	13919	4	0.10302	27.0	ORF6	3.0	9.0	13044.0	ORF1ab	3.0	4348.0		different gene	2020-10	2020	10
7989	27227	19238	4	0.10302	7724.0	ORF1ab	2.0	2575.0	26.0	ORF6	2.0	9.0		different gene	2020-10	2020	10
28430	13309	15121	4	0.10302	157.0	N	1.0	53.0	13044.0	ORF1ab	3.0	4348.0		different gene	2020-10	2020	10
7989	27229	19240	4	0.10302	7724.0	ORF1ab	2.0	2575.0	28.0	ORF6	1.0	10.0		different gene	2020-10	2020	10
13318	13310	8	4	0.10302	13053.0	ORF1ab	3.0	4351.0	13045.0	ORF1ab	1.0	4349.0	2.0	same gene	2020-10	2020	10
28430	13360	15070	4	0.10302	157.0	N	1.0	53.0	13095.0	ORF1ab	3.0	4365.0		different gene	2020-10	2020	10
13355	11040	2315	4	0.10302	13090.0	ORF1ab	1.0	4364.0	10775.0	ORF1ab	2.0	3592.0	772.0	same gene	2020-10	2020	10
7991	13302	5311	4	0.10302	7726.0	ORF1ab	1.0	2576.0	13037.0	ORF1ab	2.0	4346.0	1770.0	same gene	2020-10	2020	10
7991	13303	5312	4	0.10302	7726.0	ORF1ab	1.0	2576.0	13038.0	ORF1ab	3.0	4346.0	1770.0	same gene	2020-10	2020	10
7991	13304	5313	4	0.10302	7726.0	ORF1ab	1.0	2576.0	13039.0	ORF1ab	1.0	4347.0	1771.0	same gene	2020-10	2020	10
7991	13305	5314	4	0.10302	7726.0	ORF1ab	1.0	2576.0	13040.0	ORF1ab	2.0	4347.0	1771.0	same gene	2020-10	2020	10
7991	13306	5315	4	0.10302	7726.0	ORF1ab	1.0	2576.0	13041.0	ORF1ab	3.0	4347.0	1771.0	same gene	2020-10	2020	10
7991	13307	5316	4	0.10302	7726.0	ORF1ab	1.0	2576.0	13042.0	ORF1ab	1.0	4348.0	1772.0	same gene	2020-10	2020	10
7991	13309	5318	4	0.10302	7726.0	ORF1ab	1.0	2576.0	13044.0	ORF1ab	3.0	4348.0	1772.0	same gene	2020-10	2020	10
7991	13310	5319	4	0.10302	7726.0	ORF1ab	1.0	2576.0	13045.0	ORF1ab	1.0	4349.0	1773.0	same gene	2020-10	2020	10
7991	13311	5320	4	0.10302	7726.0	ORF1ab	1.0	2576.0	13046.0	ORF1ab	2.0	4349.0	1773.0	same gene	2020-10	2020	10
27228	13360	13868	4	0.10302	27.0	ORF6	3.0	9.0	13095.0	ORF1ab	3.0	4365.0		different gene	2020-10	2020	10
7991	13312	5321	4	0.10302	7726.0	ORF1ab	1.0	2576.0	13047.0	ORF1ab	3.0	4349.0	1773.0	same gene	2020-10	2020	10
7989	27195	19206	4	0.10302	7724.0	ORF1ab	2.0	2575.0						different gene	2020-10	2020	10
7989	27193	19204	4	0.10302	7724.0	ORF1ab	2.0	2575.0						different gene	2020-10	2020	10
4986	11032	6046	4	0.10302	4721.0	ORF1ab	2.0	1574.0	10767.0	ORF1ab	3.0	3589.0	2015.0	same gene	2020-10	2020	10
7989	27192	19203	4	0.10302	7724.0	ORF1ab	2.0	2575.0						different gene	2020-10	2020	10
7989	27170	19181	4	0.10302	7724.0	ORF1ab	2.0	2575.0	648.0	M	3.0	216.0		different gene	2020-10	2020	10
7989	27171	19182	4	0.10302	7724.0	ORF1ab	2.0	2575.0	649.0	M	1.0	217.0		different gene	2020-10	2020	10
7989	27172	19183	4	0.10302	7724.0	ORF1ab	2.0	2575.0	650.0	M	2.0	217.0		different gene	2020-10	2020	10
7989	27173	19184	4	0.10302	7724.0	ORF1ab	2.0	2575.0	651.0	M	3.0	217.0		different gene	2020-10	2020	10
7989	27174	19185	4	0.10302	7724.0	ORF1ab	2.0	2575.0	652.0	M	1.0	218.0		different gene	2020-10	2020	10
7989	27175	19186	4	0.10302	7724.0	ORF1ab	2.0	2575.0	653.0	M	2.0	218.0		different gene	2020-10	2020	10
7989	27176	19187	4	0.10302	7724.0	ORF1ab	2.0	2575.0	654.0	M	3.0	218.0		different gene	2020-10	2020	10
7989	27177	19188	4	0.10302	7724.0	ORF1ab	2.0	2575.0	655.0	M	1.0	219.0		different gene	2020-10	2020	10
7989	27178	19189	4	0.10302	7724.0	ORF1ab	2.0	2575.0	656.0	M	2.0	219.0		different gene	2020-10	2020	10
7989	27179	19190	4	0.10302	7724.0	ORF1ab	2.0	2575.0	657.0	M	3.0	219.0		different gene	2020-10	2020	10
7989	27180	19191	4	0.10302	7724.0	ORF1ab	2.0	2575.0	658.0	M	1.0	220.0		different gene	2020-10	2020	10
7989	27181	19192	4	0.10302	7724.0	ORF1ab	2.0	2575.0	659.0	M	2.0	220.0		different gene	2020-10	2020	10
7989	27182	19193	4	0.10302	7724.0	ORF1ab	2.0	2575.0	660.0	M	3.0	220.0		different gene	2020-10	2020	10
7989	27184	19195	4	0.10302	7724.0	ORF1ab	2.0	2575.0	662.0	M	2.0	221.0		different gene	2020-10	2020	10
7989	27185	19196	4	0.10302	7724.0	ORF1ab	2.0	2575.0	663.0	M	3.0	221.0		different gene	2020-10	2020	10
7989	27186	19197	4	0.10302	7724.0	ORF1ab	2.0	2575.0	664.0	M	1.0	222.0		different gene	2020-10	2020	10
7989	27187	19198	4	0.10302	7724.0	ORF1ab	2.0	2575.0	665.0	M	2.0	222.0		different gene	2020-10	2020	10
7989	27188	19199	4	0.10302	7724.0	ORF1ab	2.0	2575.0	666.0	M	3.0	222.0		different gene	2020-10	2020	10
7989	27189	19200	4	0.10302	7724.0	ORF1ab	2.0	2575.0	667.0	M	1.0	223.0		different gene	2020-10	2020	10
7989	27190	19201	4	0.10302	7724.0	ORF1ab	2.0	2575.0	668.0	M	2.0	223.0		different gene	2020-10	2020	10
7989	27191	19202	4	0.10302	7724.0	ORF1ab	2.0	2575.0	669.0	M	3.0	223.0		different gene	2020-10	2020	10
27228	13342	13886	4	0.10302	27.0	ORF6	3.0	9.0	13077.0	ORF1ab	3.0	4359.0		different gene	2020-10	2020	10
11033	27185	16152	4	0.10302	10768.0	ORF1ab	1.0	3590.0	663.0	M	3.0	221.0		different gene	2020-10	2020	10
27189	28430	1241	4	0.10302	667.0	M	1.0	223.0	157.0	N	1.0	53.0		different gene	2020-10	2020	10
4983	7985	3002	4	0.10302	4718.0	ORF1ab	2.0	1573.0	7720.0	ORF1ab	1.0	2574.0	1001.0	same gene	2020-10	2020	10
13360	27228	13868	4	0.10302	13095.0	ORF1ab	3.0	4365.0	27.0	ORF6	3.0	9.0		different gene	2020-10	2020	10
4982	7987	3005	4	0.10302	4717.0	ORF1ab	1.0	1573.0	7722.0	ORF1ab	3.0	2574.0	1001.0	same gene	2020-10	2020	10
27191	28430	1239	4	0.10302	669.0	M	3.0	223.0	157.0	N	1.0	53.0		different gene	2020-10	2020	10
4982	7988	3006	4	0.10302	4717.0	ORF1ab	1.0	1573.0	7723.0	ORF1ab	1.0	2575.0	1002.0	same gene	2020-10	2020	10
13359	27228	13869	4	0.10302	13094.0	ORF1ab	2.0	4365.0	27.0	ORF6	3.0	9.0		different gene	2020-10	2020	10
13323	28430	15107	4	0.10302	13058.0	ORF1ab	2.0	4353.0	157.0	N	1.0	53.0		different gene	2020-10	2020	10
13359	28430	15071	4	0.10302	13094.0	ORF1ab	2.0	4365.0	157.0	N	1.0	53.0		different gene	2020-10	2020	10
13323	27228	13905	4	0.10302	13058.0	ORF1ab	2.0	4353.0	27.0	ORF6	3.0	9.0		different gene	2020-10	2020	10
13324	28430	15106	4	0.10302	13059.0	ORF1ab	3.0	4353.0	157.0	N	1.0	53.0		different gene	2020-10	2020	10
4983	28430	23447	4	0.10302	4718.0	ORF1ab	2.0	1573.0	157.0	N	1.0	53.0		different gene	2020-10	2020	10
4983	27228	22245	4	0.10302	4718.0	ORF1ab	2.0	1573.0	27.0	ORF6	3.0	9.0		different gene	2020-10	2020	10
4982	7989	3007	4	0.10302	4717.0	ORF1ab	1.0	1573.0	7724.0	ORF1ab	2.0	2575.0	1002.0	same gene	2020-10	2020	10
4982	7991	3009	4	0.10302	4717.0	ORF1ab	1.0	1573.0	7726.0	ORF1ab	1.0	2576.0	1003.0	same gene	2020-10	2020	10
27229	28430	1201	4	0.10302	28.0	ORF6	1.0	10.0	157.0	N	1.0	53.0		different gene	2020-10	2020	10
4983	7986	3003	4	0.10302	4718.0	ORF1ab	2.0	1573.0	7721.0	ORF1ab	2.0	2574.0	1001.0	same gene	2020-10	2020	10
4982	7986	3004	4	0.10302	4717.0	ORF1ab	1.0	1573.0	7721.0	ORF1ab	2.0	2574.0	1001.0	same gene	2020-10	2020	10
27223	28430	1207	4	0.10302	22.0	ORF6	1.0	8.0	157.0	N	1.0	53.0		different gene	2020-10	2020	10
27189	27228	39	4	0.10302	667.0	M	1.0	223.0	27.0	ORF6	3.0	9.0		different gene	2020-10	2020	10
13330	11040	2290	4	0.10302	13065.0	ORF1ab	3.0	4355.0	10775.0	ORF1ab	2.0	3592.0	763.0	same gene	2020-10	2020	10
4983	7991	3008	4	0.10302	4718.0	ORF1ab	2.0	1573.0	7726.0	ORF1ab	1.0	2576.0	1003.0	same gene	2020-10	2020	10
4983	7989	3006	4	0.10302	4718.0	ORF1ab	2.0	1573.0	7724.0	ORF1ab	2.0	2575.0	1002.0	same gene	2020-10	2020	10
4983	7988	3005	4	0.10302	4718.0	ORF1ab	2.0	1573.0	7723.0	ORF1ab	1.0	2575.0	1002.0	same gene	2020-10	2020	10
13331	11040	2291	4	0.10302	13066.0	ORF1ab	1.0	4356.0	10775.0	ORF1ab	2.0	3592.0	764.0	same gene	2020-10	2020	10
4983	7987	3004	4	0.10302	4718.0	ORF1ab	2.0	1573.0	7722.0	ORF1ab	3.0	2574.0	1001.0	same gene	2020-10	2020	10
27228	13336	13892	4	0.10302	27.0	ORF6	3.0	9.0	13071.0	ORF1ab	3.0	4357.0		different gene	2020-10	2020	10
13360	28430	15070	4	0.10302	13095.0	ORF1ab	3.0	4365.0	157.0	N	1.0	53.0		different gene	2020-10	2020	10
27190	27228	38	4	0.10302	668.0	M	2.0	223.0	27.0	ORF6	3.0	9.0		different gene	2020-10	2020	10
27190	28430	1240	4	0.10302	668.0	M	2.0	223.0	157.0	N	1.0	53.0		different gene	2020-10	2020	10
4982	27228	22246	4	0.10302	4717.0	ORF1ab	1.0	1573.0	27.0	ORF6	3.0	9.0		different gene	2020-10	2020	10
27191	27228	37	4	0.10302	669.0	M	3.0	223.0	27.0	ORF6	3.0	9.0		different gene	2020-10	2020	10
4982	28430	23448	4	0.10302	4717.0	ORF1ab	1.0	1573.0	157.0	N	1.0	53.0		different gene	2020-10	2020	10
4982	7985	3003	4	0.10302	4717.0	ORF1ab	1.0	1573.0	7720.0	ORF1ab	1.0	2574.0	1001.0	same gene	2020-10	2020	10
27227	28430	1203	4	0.10302	26.0	ORF6	2.0	9.0	157.0	N	1.0	53.0		different gene	2020-10	2020	10
27218	28430	1212	4	0.10302	17.0	ORF6	2.0	6.0	157.0	N	1.0	53.0		different gene	2020-10	2020	10
28430	13357	15073	4	0.10302	157.0	N	1.0	53.0	13092.0	ORF1ab	3.0	4364.0		different gene	2020-10	2020	10
13336	11040	2296	4	0.10302	13071.0	ORF1ab	3.0	4357.0	10775.0	ORF1ab	2.0	3592.0	765.0	same gene	2020-10	2020	10
13342	11040	2302	4	0.10302	13077.0	ORF1ab	3.0	4359.0	10775.0	ORF1ab	2.0	3592.0	767.0	same gene	2020-10	2020	10
4983	11039	6056	4	0.10302	4718.0	ORF1ab	2.0	1573.0	10774.0	ORF1ab	1.0	3592.0	2019.0	same gene	2020-10	2020	10
13341	11040	2301	4	0.10302	13076.0	ORF1ab	2.0	4359.0	10775.0	ORF1ab	2.0	3592.0	767.0	same gene	2020-10	2020	10
4983	11040	6057	4	0.10302	4718.0	ORF1ab	2.0	1573.0	10775.0	ORF1ab	2.0	3592.0	2019.0	same gene	2020-10	2020	10
13340	11040	2300	4	0.10302	13075.0	ORF1ab	1.0	4359.0	10775.0	ORF1ab	2.0	3592.0	767.0	same gene	2020-10	2020	10
13337	11040	2297	4	0.10302	13072.0	ORF1ab	1.0	4358.0	10775.0	ORF1ab	2.0	3592.0	766.0	same gene	2020-10	2020	10
27193	27228	35	4	0.10302					27.0	ORF6	3.0	9.0		different gene	2020-10	2020	10
4983	13318	8335	4	0.10302	4718.0	ORF1ab	2.0	1573.0	13053.0	ORF1ab	3.0	4351.0	2778.0	same gene	2020-10	2020	10
13334	11040	2294	4	0.10302	13069.0	ORF1ab	1.0	4357.0	10775.0	ORF1ab	2.0	3592.0	765.0	same gene	2020-10	2020	10
27228	13355	13873	4	0.10302	27.0	ORF6	3.0	9.0	13090.0	ORF1ab	1.0	4364.0		different gene	2020-10	2020	10
27194	27228	34	4	0.10302					27.0	ORF6	3.0	9.0		different gene	2020-10	2020	10
27228	13322	13906	4	0.10302	27.0	ORF6	3.0	9.0	13057.0	ORF1ab	1.0	4353.0		different gene	2020-10	2020	10
4983	11041	6058	4	0.10302	4718.0	ORF1ab	2.0	1573.0	10776.0	ORF1ab	3.0	3592.0	2019.0	same gene	2020-10	2020	10
28430	13322	15108	4	0.10302	157.0	N	1.0	53.0	13057.0	ORF1ab	1.0	4353.0		different gene	2020-10	2020	10
13343	11040	2303	4	0.10302	13078.0	ORF1ab	1.0	4360.0	10775.0	ORF1ab	2.0	3592.0	768.0	same gene	2020-10	2020	10
28430	13355	15075	4	0.10302	157.0	N	1.0	53.0	13090.0	ORF1ab	1.0	4364.0		different gene	2020-10	2020	10
27218	27228	10	4	0.10302	17.0	ORF6	2.0	6.0	27.0	ORF6	3.0	9.0	3.0	same gene	2020-10	2020	10
27197	28430	1233	4	0.10302					157.0	N	1.0	53.0		different gene	2020-10	2020	10
13324	27228	13904	4	0.10302	13059.0	ORF1ab	3.0	4353.0	27.0	ORF6	3.0	9.0		different gene	2020-10	2020	10
27192	27228	36	4	0.10302					27.0	ORF6	3.0	9.0		different gene	2020-10	2020	10
4983	11032	6049	4	0.10302	4718.0	ORF1ab	2.0	1573.0	10767.0	ORF1ab	3.0	3589.0	2016.0	same gene	2020-10	2020	10
4983	11033	6050	4	0.10302	4718.0	ORF1ab	2.0	1573.0	10768.0	ORF1ab	1.0	3590.0	2017.0	same gene	2020-10	2020	10
27192	28430	1238	4	0.10302					157.0	N	1.0	53.0		different gene	2020-10	2020	10
4983	11034	6051	4	0.10302	4718.0	ORF1ab	2.0	1573.0	10769.0	ORF1ab	2.0	3590.0	2017.0	same gene	2020-10	2020	10
27197	27228	31	4	0.10302					27.0	ORF6	3.0	9.0		different gene	2020-10	2020	10
4983	11038	6055	4	0.10302	4718.0	ORF1ab	2.0	1573.0	10773.0	ORF1ab	3.0	3591.0	2018.0	same gene	2020-10	2020	10
4983	11035	6052	4	0.10302	4718.0	ORF1ab	2.0	1573.0	10770.0	ORF1ab	3.0	3590.0	2017.0	same gene	2020-10	2020	10
27195	28430	1235	4	0.10302					157.0	N	1.0	53.0		different gene	2020-10	2020	10
4983	11037	6054	4	0.10302	4718.0	ORF1ab	2.0	1573.0	10772.0	ORF1ab	2.0	3591.0	2018.0	same gene	2020-10	2020	10
13333	11040	2293	4	0.10302	13068.0	ORF1ab	3.0	4356.0	10775.0	ORF1ab	2.0	3592.0	764.0	same gene	2020-10	2020	10
27195	27228	33	4	0.10302					27.0	ORF6	3.0	9.0		different gene	2020-10	2020	10
27194	28430	1236	4	0.10302					157.0	N	1.0	53.0		different gene	2020-10	2020	10
27228	13357	13871	4	0.10302	27.0	ORF6	3.0	9.0	13092.0	ORF1ab	3.0	4364.0		different gene	2020-10	2020	10
27193	28430	1237	4	0.10302					157.0	N	1.0	53.0		different gene	2020-10	2020	10
13328	11040	2288	4	0.10302	13063.0	ORF1ab	1.0	4355.0	10775.0	ORF1ab	2.0	3592.0	763.0	same gene	2020-10	2020	10
13316	11040	2276	4	0.10302	13051.0	ORF1ab	1.0	4351.0	10775.0	ORF1ab	2.0	3592.0	759.0	same gene	2020-10	2020	10
27184	27228	44	4	0.10302	662.0	M	2.0	221.0	27.0	ORF6	3.0	9.0		different gene	2020-10	2020	10
13317	11040	2277	4	0.10302	13052.0	ORF1ab	2.0	4351.0	10775.0	ORF1ab	2.0	3592.0	759.0	same gene	2020-10	2020	10
13361	27228	13867	4	0.10302	13096.0	ORF1ab	1.0	4366.0	27.0	ORF6	3.0	9.0		different gene	2020-10	2020	10
28430	13353	15077	4	0.10302	157.0	N	1.0	53.0	13088.0	ORF1ab	2.0	4363.0		different gene	2020-10	2020	10
13319	11040	2279	4	0.10302	13054.0	ORF1ab	1.0	4352.0	10775.0	ORF1ab	2.0	3592.0	760.0	same gene	2020-10	2020	10
4982	11032	6050	4	0.10302	4717.0	ORF1ab	1.0	1573.0	10767.0	ORF1ab	3.0	3589.0	2016.0	same gene	2020-10	2020	10
13322	27228	13906	4	0.10302	13057.0	ORF1ab	1.0	4353.0	27.0	ORF6	3.0	9.0		different gene	2020-10	2020	10
27228	13353	13875	4	0.10302	27.0	ORF6	3.0	9.0	13088.0	ORF1ab	2.0	4363.0		different gene	2020-10	2020	10
4982	11033	6051	4	0.10302	4717.0	ORF1ab	1.0	1573.0	10768.0	ORF1ab	1.0	3590.0	2017.0	same gene	2020-10	2020	10
27184	28430	1246	4	0.10302	662.0	M	2.0	221.0	157.0	N	1.0	53.0		different gene	2020-10	2020	10
27186	27228	42	4	0.10302	664.0	M	1.0	222.0	27.0	ORF6	3.0	9.0		different gene	2020-10	2020	10
13327	11040	2287	4	0.10302	13062.0	ORF1ab	3.0	4354.0	10775.0	ORF1ab	2.0	3592.0	762.0	same gene	2020-10	2020	10
28430	13305	15125	4	0.10302	157.0	N	1.0	53.0	13040.0	ORF1ab	2.0	4347.0		different gene	2020-10	2020	10
27185	28430	1245	4	0.10302	663.0	M	3.0	221.0	157.0	N	1.0	53.0		different gene	2020-10	2020	10
4982	11034	6052	4	0.10302	4717.0	ORF1ab	1.0	1573.0	10769.0	ORF1ab	2.0	3590.0	2017.0	same gene	2020-10	2020	10
27185	27228	43	4	0.10302	663.0	M	3.0	221.0	27.0	ORF6	3.0	9.0		different gene	2020-10	2020	10
4982	11035	6053	4	0.10302	4717.0	ORF1ab	1.0	1573.0	10770.0	ORF1ab	3.0	3590.0	2017.0	same gene	2020-10	2020	10
4982	13318	8336	4	0.10302	4717.0	ORF1ab	1.0	1573.0	13053.0	ORF1ab	3.0	4351.0	2778.0	same gene	2020-10	2020	10
4982	11037	6055	4	0.10302	4717.0	ORF1ab	1.0	1573.0	10772.0	ORF1ab	2.0	3591.0	2018.0	same gene	2020-10	2020	10
4982	11041	6059	4	0.10302	4717.0	ORF1ab	1.0	1573.0	10776.0	ORF1ab	3.0	3592.0	2019.0	same gene	2020-10	2020	10
4982	11040	6058	4	0.10302	4717.0	ORF1ab	1.0	1573.0	10775.0	ORF1ab	2.0	3592.0	2019.0	same gene	2020-10	2020	10
4982	11039	6057	4	0.10302	4717.0	ORF1ab	1.0	1573.0	10774.0	ORF1ab	1.0	3592.0	2019.0	same gene	2020-10	2020	10
4982	11038	6056	4	0.10302	4717.0	ORF1ab	1.0	1573.0	10773.0	ORF1ab	3.0	3591.0	2018.0	same gene	2020-10	2020	10
27228	13305	13923	4	0.10302	27.0	ORF6	3.0	9.0	13040.0	ORF1ab	2.0	4347.0		different gene	2020-10	2020	10
13361	28430	15069	4	0.10302	13096.0	ORF1ab	1.0	4366.0	157.0	N	1.0	53.0		different gene	2020-10	2020	10
27186	28430	1244	4	0.10302	664.0	M	1.0	222.0	157.0	N	1.0	53.0		different gene	2020-10	2020	10
13320	11040	2280	4	0.10302	13055.0	ORF1ab	2.0	4352.0	10775.0	ORF1ab	2.0	3592.0	760.0	same gene	2020-10	2020	10
13324	11040	2284	4	0.10302	13059.0	ORF1ab	3.0	4353.0	10775.0	ORF1ab	2.0	3592.0	761.0	same gene	2020-10	2020	10
13323	11040	2283	4	0.10302	13058.0	ORF1ab	2.0	4353.0	10775.0	ORF1ab	2.0	3592.0	761.0	same gene	2020-10	2020	10
13322	11040	2282	4	0.10302	13057.0	ORF1ab	1.0	4353.0	10775.0	ORF1ab	2.0	3592.0	761.0	same gene	2020-10	2020	10
13321	11040	2281	4	0.10302	13056.0	ORF1ab	3.0	4352.0	10775.0	ORF1ab	2.0	3592.0	760.0	same gene	2020-10	2020	10
28430	13336	15094	4	0.10302	157.0	N	1.0	53.0	13071.0	ORF1ab	3.0	4357.0		different gene	2020-10	2020	10
27188	28430	1242	4	0.10302	666.0	M	3.0	222.0	157.0	N	1.0	53.0		different gene	2020-10	2020	10
4981	7987	3006	4	0.10302	4716.0	ORF1ab	3.0	1572.0	7722.0	ORF1ab	3.0	2574.0	1002.0	same gene	2020-10	2020	10
4981	7988	3007	4	0.10302	4716.0	ORF1ab	3.0	1572.0	7723.0	ORF1ab	1.0	2575.0	1003.0	same gene	2020-10	2020	10
27188	27228	40	4	0.10302	666.0	M	3.0	222.0	27.0	ORF6	3.0	9.0		different gene	2020-10	2020	10
27187	28430	1243	4	0.10302	665.0	M	2.0	222.0	157.0	N	1.0	53.0		different gene	2020-10	2020	10
13314	11040	2274	4	0.10302	13049.0	ORF1ab	2.0	4350.0	10775.0	ORF1ab	2.0	3592.0	758.0	same gene	2020-10	2020	10
27187	27228	41	4	0.10302	665.0	M	2.0	222.0	27.0	ORF6	3.0	9.0		different gene	2020-10	2020	10
28430	13319	15111	4	0.10302	157.0	N	1.0	53.0	13054.0	ORF1ab	1.0	4352.0		different gene	2020-10	2020	10
13322	28430	15108	4	0.10302	13057.0	ORF1ab	1.0	4353.0	157.0	N	1.0	53.0		different gene	2020-10	2020	10
27182	28430	1248	4	0.10302	660.0	M	3.0	220.0	157.0	N	1.0	53.0		different gene	2020-10	2020	10
4981	7989	3008	4	0.10302	4716.0	ORF1ab	3.0	1572.0	7724.0	ORF1ab	2.0	2575.0	1003.0	same gene	2020-10	2020	10
4981	7991	3010	4	0.10302	4716.0	ORF1ab	3.0	1572.0	7726.0	ORF1ab	1.0	2576.0	1004.0	same gene	2020-10	2020	10
27202	27212	10	4	0.10301	1.0	ORF6	1.0	1.0	11.0	ORF6	2.0	4.0	3.0	same gene	2020-10	2020	10
27212	27203	9	4	0.10301	11.0	ORF6	2.0	4.0	2.0	ORF6	2.0	1.0	3.0	same gene	2020-10	2020	10
27203	27212	9	4	0.10301	2.0	ORF6	2.0	1.0	11.0	ORF6	2.0	4.0	3.0	same gene	2020-10	2020	10
27206	27212	6	4	0.10301	5.0	ORF6	2.0	2.0	11.0	ORF6	2.0	4.0	2.0	same gene	2020-10	2020	10
27212	27202	10	4	0.10301	11.0	ORF6	2.0	4.0	1.0	ORF6	1.0	1.0	3.0	same gene	2020-10	2020	10
27212	27206	6	4	0.10301	11.0	ORF6	2.0	4.0	5.0	ORF6	2.0	2.0	2.0	same gene	2020-10	2020	10
4987	13358	8371	4	0.103	4722.0	ORF1ab	3.0	1574.0	13093.0	ORF1ab	1.0	4365.0	2791.0	same gene	2020-10	2020	10
4987	13332	8345	4	0.103	4722.0	ORF1ab	3.0	1574.0	13067.0	ORF1ab	2.0	4356.0	2782.0	same gene	2020-10	2020	10
13358	13337	21	4	0.103	13093.0	ORF1ab	1.0	4365.0	13072.0	ORF1ab	1.0	4358.0	7.0	same gene	2020-10	2020	10
13358	4984	8374	4	0.103	13093.0	ORF1ab	1.0	4365.0	4719.0	ORF1ab	3.0	1573.0	2792.0	same gene	2020-10	2020	10
13332	4987	8345	4	0.103	13067.0	ORF1ab	2.0	4356.0	4722.0	ORF1ab	3.0	1574.0	2782.0	same gene	2020-10	2020	10
27178	13332	13846	4	0.103	656.0	M	2.0	219.0	13067.0	ORF1ab	2.0	4356.0		different gene	2020-10	2020	10
13358	13311	47	4	0.103	13093.0	ORF1ab	1.0	4365.0	13046.0	ORF1ab	2.0	4349.0	16.0	same gene	2020-10	2020	10
13332	4984	8348	4	0.103	13067.0	ORF1ab	2.0	4356.0	4719.0	ORF1ab	3.0	1573.0	2783.0	same gene	2020-10	2020	10
13358	4987	8371	4	0.103	13093.0	ORF1ab	1.0	4365.0	4722.0	ORF1ab	3.0	1574.0	2791.0	same gene	2020-10	2020	10
13332	13327	5	4	0.103	13067.0	ORF1ab	2.0	4356.0	13062.0	ORF1ab	3.0	4354.0	2.0	same gene	2020-10	2020	10
13358	13353	5	4	0.103	13093.0	ORF1ab	1.0	4365.0	13088.0	ORF1ab	2.0	4363.0	2.0	same gene	2020-10	2020	10
13332	4982	8350	4	0.103	13067.0	ORF1ab	2.0	4356.0	4717.0	ORF1ab	1.0	1573.0	2783.0	same gene	2020-10	2020	10
13358	13336	22	4	0.103	13093.0	ORF1ab	1.0	4365.0	13071.0	ORF1ab	3.0	4357.0	8.0	same gene	2020-10	2020	10
4974	13358	8384	4	0.103	4709.0	ORF1ab	2.0	1570.0	13093.0	ORF1ab	1.0	4365.0	2795.0	same gene	2020-10	2020	10
13332	13307	25	4	0.103	13067.0	ORF1ab	2.0	4356.0	13042.0	ORF1ab	1.0	4348.0	8.0	same gene	2020-10	2020	10
27179	13332	13847	4	0.103	657.0	M	3.0	219.0	13067.0	ORF1ab	2.0	4356.0		different gene	2020-10	2020	10
13358	13309	49	4	0.103	13093.0	ORF1ab	1.0	4365.0	13044.0	ORF1ab	3.0	4348.0	17.0	same gene	2020-10	2020	10
13358	13328	30	4	0.103	13093.0	ORF1ab	1.0	4365.0	13063.0	ORF1ab	1.0	4355.0	10.0	same gene	2020-10	2020	10
13332	4977	8355	4	0.103	13067.0	ORF1ab	2.0	4356.0	4712.0	ORF1ab	2.0	1571.0	2785.0	same gene	2020-10	2020	10
13358	4982	8376	4	0.103	13093.0	ORF1ab	1.0	4365.0	4717.0	ORF1ab	1.0	1573.0	2792.0	same gene	2020-10	2020	10
13358	4988	8370	4	0.103	13093.0	ORF1ab	1.0	4365.0	4723.0	ORF1ab	1.0	1575.0	2790.0	same gene	2020-10	2020	10
13358	4977	8381	4	0.103	13093.0	ORF1ab	1.0	4365.0	4712.0	ORF1ab	2.0	1571.0	2794.0	same gene	2020-10	2020	10
4988	13358	8370	4	0.103	4723.0	ORF1ab	1.0	1575.0	13093.0	ORF1ab	1.0	4365.0	2790.0	same gene	2020-10	2020	10
13358	13305	53	4	0.103	13093.0	ORF1ab	1.0	4365.0	13040.0	ORF1ab	2.0	4347.0	18.0	same gene	2020-10	2020	10
4988	13332	8344	4	0.103	4723.0	ORF1ab	1.0	1575.0	13067.0	ORF1ab	2.0	4356.0	2781.0	same gene	2020-10	2020	10
13332	13310	22	4	0.103	13067.0	ORF1ab	2.0	4356.0	13045.0	ORF1ab	1.0	4349.0	7.0	same gene	2020-10	2020	10
27177	13332	13845	4	0.103	655.0	M	1.0	219.0	13067.0	ORF1ab	2.0	4356.0		different gene	2020-10	2020	10
13332	13305	27	4	0.103	13067.0	ORF1ab	2.0	4356.0	13040.0	ORF1ab	2.0	4347.0	9.0	same gene	2020-10	2020	10
13358	13352	6	4	0.103	13093.0	ORF1ab	1.0	4365.0	13087.0	ORF1ab	1.0	4363.0	2.0	same gene	2020-10	2020	10
13358	13312	46	4	0.103	13093.0	ORF1ab	1.0	4365.0	13047.0	ORF1ab	3.0	4349.0	16.0	same gene	2020-10	2020	10
4986	13332	8346	4	0.103	4721.0	ORF1ab	2.0	1574.0	13067.0	ORF1ab	2.0	4356.0	2782.0	same gene	2020-10	2020	10
13358	13327	31	4	0.103	13093.0	ORF1ab	1.0	4365.0	13062.0	ORF1ab	3.0	4354.0	11.0	same gene	2020-10	2020	10
4986	13358	8372	4	0.103	4721.0	ORF1ab	2.0	1574.0	13093.0	ORF1ab	1.0	4365.0	2791.0	same gene	2020-10	2020	10
13332	4983	8349	4	0.103	13067.0	ORF1ab	2.0	4356.0	4718.0	ORF1ab	2.0	1573.0	2783.0	same gene	2020-10	2020	10
4982	13358	8376	4	0.103	4717.0	ORF1ab	1.0	1573.0	13093.0	ORF1ab	1.0	4365.0	2792.0	same gene	2020-10	2020	10
13358	4983	8375	4	0.103	13093.0	ORF1ab	1.0	4365.0	4718.0	ORF1ab	2.0	1573.0	2792.0	same gene	2020-10	2020	10
4982	13332	8350	4	0.103	4717.0	ORF1ab	1.0	1573.0	13067.0	ORF1ab	2.0	4356.0	2783.0	same gene	2020-10	2020	10
4981	13358	8377	4	0.103	4716.0	ORF1ab	3.0	1572.0	13093.0	ORF1ab	1.0	4365.0	2793.0	same gene	2020-10	2020	10
13344	13332	12	4	0.103	13079.0	ORF1ab	2.0	4360.0	13067.0	ORF1ab	2.0	4356.0	4.0	same gene	2020-10	2020	10
13358	13351	7	4	0.103	13093.0	ORF1ab	1.0	4365.0	13086.0	ORF1ab	3.0	4362.0	3.0	same gene	2020-10	2020	10
4974	13332	8358	4	0.103	4709.0	ORF1ab	2.0	1570.0	13067.0	ORF1ab	2.0	4356.0	2786.0	same gene	2020-10	2020	10
27170	13332	13838	4	0.103	648.0	M	3.0	216.0	13067.0	ORF1ab	2.0	4356.0		different gene	2020-10	2020	10
13351	13332	19	4	0.103	13086.0	ORF1ab	3.0	4362.0	13067.0	ORF1ab	2.0	4356.0	6.0	same gene	2020-10	2020	10
27180	13358	13822	4	0.103	658.0	M	1.0	220.0	13093.0	ORF1ab	1.0	4365.0		different gene	2020-10	2020	10
4978	13358	8380	4	0.103	4713.0	ORF1ab	3.0	1571.0	13093.0	ORF1ab	1.0	4365.0	2794.0	same gene	2020-10	2020	10
4978	13332	8354	4	0.103	4713.0	ORF1ab	3.0	1571.0	13067.0	ORF1ab	2.0	4356.0	2785.0	same gene	2020-10	2020	10
13352	13332	20	4	0.103	13087.0	ORF1ab	1.0	4363.0	13067.0	ORF1ab	2.0	4356.0	7.0	same gene	2020-10	2020	10
13353	13332	21	4	0.103	13088.0	ORF1ab	2.0	4363.0	13067.0	ORF1ab	2.0	4356.0	7.0	same gene	2020-10	2020	10
27179	13358	13821	4	0.103	657.0	M	3.0	219.0	13093.0	ORF1ab	1.0	4365.0		different gene	2020-10	2020	10
27178	13358	13820	4	0.103	656.0	M	2.0	219.0	13093.0	ORF1ab	1.0	4365.0		different gene	2020-10	2020	10
13358	13347	11	4	0.103	13093.0	ORF1ab	1.0	4365.0	13082.0	ORF1ab	2.0	4361.0	4.0	same gene	2020-10	2020	10
13355	13332	23	4	0.103	13090.0	ORF1ab	1.0	4364.0	13067.0	ORF1ab	2.0	4356.0	8.0	same gene	2020-10	2020	10
27177	13358	13819	4	0.103	655.0	M	1.0	219.0	13093.0	ORF1ab	1.0	4365.0		different gene	2020-10	2020	10
13357	13332	25	4	0.103	13092.0	ORF1ab	3.0	4364.0	13067.0	ORF1ab	2.0	4356.0	8.0	same gene	2020-10	2020	10
27171	13332	13839	4	0.103	649.0	M	1.0	217.0	13067.0	ORF1ab	2.0	4356.0		different gene	2020-10	2020	10
27181	13358	13823	4	0.103	659.0	M	2.0	220.0	13093.0	ORF1ab	1.0	4365.0		different gene	2020-10	2020	10
27172	13332	13840	4	0.103	650.0	M	2.0	217.0	13067.0	ORF1ab	2.0	4356.0		different gene	2020-10	2020	10
27176	13358	13818	4	0.103	654.0	M	3.0	218.0	13093.0	ORF1ab	1.0	4365.0		different gene	2020-10	2020	10
27175	13358	13817	4	0.103	653.0	M	2.0	218.0	13093.0	ORF1ab	1.0	4365.0		different gene	2020-10	2020	10
13358	13330	28	4	0.103	13093.0	ORF1ab	1.0	4365.0	13065.0	ORF1ab	3.0	4355.0	10.0	same gene	2020-10	2020	10
13358	13306	52	4	0.103	13093.0	ORF1ab	1.0	4365.0	13041.0	ORF1ab	3.0	4347.0	18.0	same gene	2020-10	2020	10
13332	13311	21	4	0.103	13067.0	ORF1ab	2.0	4356.0	13046.0	ORF1ab	2.0	4349.0	7.0	same gene	2020-10	2020	10
4977	13358	8381	4	0.103	4712.0	ORF1ab	2.0	1571.0	13093.0	ORF1ab	1.0	4365.0	2794.0	same gene	2020-10	2020	10
27173	13332	13841	4	0.103	651.0	M	3.0	217.0	13067.0	ORF1ab	2.0	4356.0		different gene	2020-10	2020	10
4977	13332	8355	4	0.103	4712.0	ORF1ab	2.0	1571.0	13067.0	ORF1ab	2.0	4356.0	2785.0	same gene	2020-10	2020	10
27174	13332	13842	4	0.103	652.0	M	1.0	218.0	13067.0	ORF1ab	2.0	4356.0		different gene	2020-10	2020	10
27174	13358	13816	4	0.103	652.0	M	1.0	218.0	13093.0	ORF1ab	1.0	4365.0		different gene	2020-10	2020	10
27173	13358	13815	4	0.103	651.0	M	3.0	217.0	13093.0	ORF1ab	1.0	4365.0		different gene	2020-10	2020	10
13350	13332	18	4	0.103	13085.0	ORF1ab	2.0	4362.0	13067.0	ORF1ab	2.0	4356.0	6.0	same gene	2020-10	2020	10
27182	13358	13824	4	0.103	660.0	M	3.0	220.0	13093.0	ORF1ab	1.0	4365.0		different gene	2020-10	2020	10
27172	13358	13814	4	0.103	650.0	M	2.0	217.0	13093.0	ORF1ab	1.0	4365.0		different gene	2020-10	2020	10
27191	13358	13833	4	0.103	669.0	M	3.0	223.0	13093.0	ORF1ab	1.0	4365.0		different gene	2020-10	2020	10
13342	13332	10	4	0.103	13077.0	ORF1ab	3.0	4359.0	13067.0	ORF1ab	2.0	4356.0	3.0	same gene	2020-10	2020	10
13332	4978	8354	4	0.103	13067.0	ORF1ab	2.0	4356.0	4713.0	ORF1ab	3.0	1571.0	2785.0	same gene	2020-10	2020	10
13341	13332	9	4	0.103	13076.0	ORF1ab	2.0	4359.0	13067.0	ORF1ab	2.0	4356.0	3.0	same gene	2020-10	2020	10
27184	13358	13826	4	0.103	662.0	M	2.0	221.0	13093.0	ORF1ab	1.0	4365.0		different gene	2020-10	2020	10
27185	13358	13827	4	0.103	663.0	M	3.0	221.0	13093.0	ORF1ab	1.0	4365.0		different gene	2020-10	2020	10
27186	13358	13828	4	0.103	664.0	M	1.0	222.0	13093.0	ORF1ab	1.0	4365.0		different gene	2020-10	2020	10
13340	13332	8	4	0.103	13075.0	ORF1ab	1.0	4359.0	13067.0	ORF1ab	2.0	4356.0	3.0	same gene	2020-10	2020	10
13337	13332	5	4	0.103	13072.0	ORF1ab	1.0	4358.0	13067.0	ORF1ab	2.0	4356.0	2.0	same gene	2020-10	2020	10
27187	13358	13829	4	0.103	665.0	M	2.0	222.0	13093.0	ORF1ab	1.0	4365.0		different gene	2020-10	2020	10
27188	13358	13830	4	0.103	666.0	M	3.0	222.0	13093.0	ORF1ab	1.0	4365.0		different gene	2020-10	2020	10
27189	13358	13831	4	0.103	667.0	M	1.0	223.0	13093.0	ORF1ab	1.0	4365.0		different gene	2020-10	2020	10
27190	13358	13832	4	0.103	668.0	M	2.0	223.0	13093.0	ORF1ab	1.0	4365.0		different gene	2020-10	2020	10
27192	13358	13834	4	0.103					13093.0	ORF1ab	1.0	4365.0		different gene	2020-10	2020	10
27175	13332	13843	4	0.103	653.0	M	2.0	218.0	13067.0	ORF1ab	2.0	4356.0		different gene	2020-10	2020	10
27193	13358	13835	4	0.103					13093.0	ORF1ab	1.0	4365.0		different gene	2020-10	2020	10
27194	13358	13836	4	0.103					13093.0	ORF1ab	1.0	4365.0		different gene	2020-10	2020	10
13347	13332	15	4	0.103	13082.0	ORF1ab	2.0	4361.0	13067.0	ORF1ab	2.0	4356.0	5.0	same gene	2020-10	2020	10
27195	13358	13837	4	0.103					13093.0	ORF1ab	1.0	4365.0		different gene	2020-10	2020	10
27197	13358	13839	4	0.103					13093.0	ORF1ab	1.0	4365.0		different gene	2020-10	2020	10
27218	13358	13860	4	0.103	17.0	ORF6	2.0	6.0	13093.0	ORF1ab	1.0	4365.0		different gene	2020-10	2020	10
27223	13358	13865	4	0.103	22.0	ORF6	1.0	8.0	13093.0	ORF1ab	1.0	4365.0		different gene	2020-10	2020	10
27227	13358	13869	4	0.103	26.0	ORF6	2.0	9.0	13093.0	ORF1ab	1.0	4365.0		different gene	2020-10	2020	10
13358	13331	27	4	0.103	13093.0	ORF1ab	1.0	4365.0	13066.0	ORF1ab	1.0	4356.0	9.0	same gene	2020-10	2020	10
27229	13358	13871	4	0.103	28.0	ORF6	1.0	10.0	13093.0	ORF1ab	1.0	4365.0		different gene	2020-10	2020	10
13349	13332	17	4	0.103	13084.0	ORF1ab	1.0	4362.0	13067.0	ORF1ab	2.0	4356.0	6.0	same gene	2020-10	2020	10
13358	13307	51	4	0.103	13093.0	ORF1ab	1.0	4365.0	13042.0	ORF1ab	1.0	4348.0	17.0	same gene	2020-10	2020	10
13332	13309	23	4	0.103	13067.0	ORF1ab	2.0	4356.0	13044.0	ORF1ab	3.0	4348.0	8.0	same gene	2020-10	2020	10
13358	13343	15	4	0.103	13093.0	ORF1ab	1.0	4365.0	13078.0	ORF1ab	1.0	4360.0	5.0	same gene	2020-10	2020	10
13358	13310	48	4	0.103	13093.0	ORF1ab	1.0	4365.0	13045.0	ORF1ab	1.0	4349.0	16.0	same gene	2020-10	2020	10
4979	13332	8353	4	0.103	4714.0	ORF1ab	1.0	1572.0	13067.0	ORF1ab	2.0	4356.0	2784.0	same gene	2020-10	2020	10
13332	4974	8358	4	0.103	13067.0	ORF1ab	2.0	4356.0	4709.0	ORF1ab	2.0	1570.0	2786.0	same gene	2020-10	2020	10
27188	13332	13856	4	0.103	666.0	M	3.0	222.0	13067.0	ORF1ab	2.0	4356.0		different gene	2020-10	2020	10
4973	13358	8385	4	0.103	4708.0	ORF1ab	1.0	1570.0	13093.0	ORF1ab	1.0	4365.0	2795.0	same gene	2020-10	2020	10
27187	13332	13855	4	0.103	665.0	M	2.0	222.0	13067.0	ORF1ab	2.0	4356.0		different gene	2020-10	2020	10
27186	13332	13854	4	0.103	664.0	M	1.0	222.0	13067.0	ORF1ab	2.0	4356.0		different gene	2020-10	2020	10
13332	13304	28	4	0.103	13067.0	ORF1ab	2.0	4356.0	13039.0	ORF1ab	1.0	4347.0	9.0	same gene	2020-10	2020	10
27185	13332	13853	4	0.103	663.0	M	3.0	221.0	13067.0	ORF1ab	2.0	4356.0		different gene	2020-10	2020	10
13332	4986	8346	4	0.103	13067.0	ORF1ab	2.0	4356.0	4721.0	ORF1ab	2.0	1574.0	2782.0	same gene	2020-10	2020	10
27184	13332	13852	4	0.103	662.0	M	2.0	221.0	13067.0	ORF1ab	2.0	4356.0		different gene	2020-10	2020	10
27182	13332	13850	4	0.103	660.0	M	3.0	220.0	13067.0	ORF1ab	2.0	4356.0		different gene	2020-10	2020	10
27181	13332	13849	4	0.103	659.0	M	2.0	220.0	13067.0	ORF1ab	2.0	4356.0		different gene	2020-10	2020	10
27180	13332	13848	4	0.103	658.0	M	1.0	220.0	13067.0	ORF1ab	2.0	4356.0		different gene	2020-10	2020	10
4979	13358	8379	4	0.103	4714.0	ORF1ab	1.0	1572.0	13093.0	ORF1ab	1.0	4365.0	2793.0	same gene	2020-10	2020	10
4973	13332	8359	4	0.103	4708.0	ORF1ab	1.0	1570.0	13067.0	ORF1ab	2.0	4356.0	2786.0	same gene	2020-10	2020	10
13332	4988	8344	4	0.103	13067.0	ORF1ab	2.0	4356.0	4723.0	ORF1ab	1.0	1575.0	2781.0	same gene	2020-10	2020	10
4983	13358	8375	4	0.103	4718.0	ORF1ab	2.0	1573.0	13093.0	ORF1ab	1.0	4365.0	2792.0	same gene	2020-10	2020	10
13358	13304	54	4	0.103	13093.0	ORF1ab	1.0	4365.0	13039.0	ORF1ab	1.0	4347.0	18.0	same gene	2020-10	2020	10
13358	4974	8384	4	0.103	13093.0	ORF1ab	1.0	4365.0	4709.0	ORF1ab	2.0	1570.0	2795.0	same gene	2020-10	2020	10
4983	13332	8349	4	0.103	4718.0	ORF1ab	2.0	1573.0	13067.0	ORF1ab	2.0	4356.0	2783.0	same gene	2020-10	2020	10
13358	4973	8385	4	0.103	13093.0	ORF1ab	1.0	4365.0	4708.0	ORF1ab	1.0	1570.0	2795.0	same gene	2020-10	2020	10
13358	13346	12	4	0.103	13093.0	ORF1ab	1.0	4365.0	13081.0	ORF1ab	1.0	4361.0	4.0	same gene	2020-10	2020	10
27176	13332	13844	4	0.103	654.0	M	3.0	218.0	13067.0	ORF1ab	2.0	4356.0		different gene	2020-10	2020	10
13343	13332	11	4	0.103	13078.0	ORF1ab	1.0	4360.0	13067.0	ORF1ab	2.0	4356.0	4.0	same gene	2020-10	2020	10
13332	4973	8359	4	0.103	13067.0	ORF1ab	2.0	4356.0	4708.0	ORF1ab	1.0	1570.0	2786.0	same gene	2020-10	2020	10
13358	13344	14	4	0.103	13093.0	ORF1ab	1.0	4365.0	13079.0	ORF1ab	2.0	4360.0	5.0	same gene	2020-10	2020	10
13358	4981	8377	4	0.103	13093.0	ORF1ab	1.0	4365.0	4716.0	ORF1ab	3.0	1572.0	2793.0	same gene	2020-10	2020	10
27189	13332	13857	4	0.103	667.0	M	1.0	223.0	13067.0	ORF1ab	2.0	4356.0		different gene	2020-10	2020	10
27190	13332	13858	4	0.103	668.0	M	2.0	223.0	13067.0	ORF1ab	2.0	4356.0		different gene	2020-10	2020	10
13332	13306	26	4	0.103	13067.0	ORF1ab	2.0	4356.0	13041.0	ORF1ab	3.0	4347.0	9.0	same gene	2020-10	2020	10
27223	13332	13891	4	0.103	22.0	ORF6	1.0	8.0	13067.0	ORF1ab	2.0	4356.0		different gene	2020-10	2020	10
13358	13342	16	4	0.103	13093.0	ORF1ab	1.0	4365.0	13077.0	ORF1ab	3.0	4359.0	6.0	same gene	2020-10	2020	10
27171	13358	13813	4	0.103	649.0	M	1.0	217.0	13093.0	ORF1ab	1.0	4365.0		different gene	2020-10	2020	10
13332	13312	20	4	0.103	13067.0	ORF1ab	2.0	4356.0	13047.0	ORF1ab	3.0	4349.0	7.0	same gene	2020-10	2020	10
27170	13358	13812	4	0.103	648.0	M	3.0	216.0	13093.0	ORF1ab	1.0	4365.0		different gene	2020-10	2020	10
13371	13358	13	4	0.103	13106.0	ORF1ab	2.0	4369.0	13093.0	ORF1ab	1.0	4365.0	4.0	same gene	2020-10	2020	10
13367	13358	9	4	0.103	13102.0	ORF1ab	1.0	4368.0	13093.0	ORF1ab	1.0	4365.0	3.0	same gene	2020-10	2020	10
13364	13358	6	4	0.103	13099.0	ORF1ab	1.0	4367.0	13093.0	ORF1ab	1.0	4365.0	2.0	same gene	2020-10	2020	10
13358	13350	8	4	0.103	13093.0	ORF1ab	1.0	4365.0	13085.0	ORF1ab	2.0	4362.0	3.0	same gene	2020-10	2020	10
13358	13303	55	4	0.103	13093.0	ORF1ab	1.0	4365.0	13038.0	ORF1ab	3.0	4346.0	19.0	same gene	2020-10	2020	10
13358	13333	25	4	0.103	13093.0	ORF1ab	1.0	4365.0	13068.0	ORF1ab	3.0	4356.0	9.0	same gene	2020-10	2020	10
27229	13332	13897	4	0.103	28.0	ORF6	1.0	10.0	13067.0	ORF1ab	2.0	4356.0		different gene	2020-10	2020	10
27227	13332	13895	4	0.103	26.0	ORF6	2.0	9.0	13067.0	ORF1ab	2.0	4356.0		different gene	2020-10	2020	10
13358	13334	24	4	0.103	13093.0	ORF1ab	1.0	4365.0	13069.0	ORF1ab	1.0	4357.0	8.0	same gene	2020-10	2020	10
13358	4986	8372	4	0.103	13093.0	ORF1ab	1.0	4365.0	4721.0	ORF1ab	2.0	1574.0	2791.0	same gene	2020-10	2020	10
27218	13332	13886	4	0.103	17.0	ORF6	2.0	6.0	13067.0	ORF1ab	2.0	4356.0		different gene	2020-10	2020	10
27197	13332	13865	4	0.103					13067.0	ORF1ab	2.0	4356.0		different gene	2020-10	2020	10
27195	13332	13863	4	0.103					13067.0	ORF1ab	2.0	4356.0		different gene	2020-10	2020	10
13332	4979	8353	4	0.103	13067.0	ORF1ab	2.0	4356.0	4714.0	ORF1ab	1.0	1572.0	2784.0	same gene	2020-10	2020	10
27194	13332	13862	4	0.103					13067.0	ORF1ab	2.0	4356.0		different gene	2020-10	2020	10
27193	13332	13861	4	0.103					13067.0	ORF1ab	2.0	4356.0		different gene	2020-10	2020	10
27192	13332	13860	4	0.103					13067.0	ORF1ab	2.0	4356.0		different gene	2020-10	2020	10
13358	4979	8379	4	0.103	13093.0	ORF1ab	1.0	4365.0	4714.0	ORF1ab	1.0	1572.0	2793.0	same gene	2020-10	2020	10
27191	13332	13859	4	0.103	669.0	M	3.0	223.0	13067.0	ORF1ab	2.0	4356.0		different gene	2020-10	2020	10
4984	13332	8348	4	0.103	4719.0	ORF1ab	3.0	1573.0	13067.0	ORF1ab	2.0	4356.0	2783.0	same gene	2020-10	2020	10
13358	13341	17	4	0.103	13093.0	ORF1ab	1.0	4365.0	13076.0	ORF1ab	2.0	4359.0	6.0	same gene	2020-10	2020	10
4984	13358	8374	4	0.103	4719.0	ORF1ab	3.0	1573.0	13093.0	ORF1ab	1.0	4365.0	2792.0	same gene	2020-10	2020	10
13358	4978	8380	4	0.103	13093.0	ORF1ab	1.0	4365.0	4713.0	ORF1ab	3.0	1571.0	2794.0	same gene	2020-10	2020	10
13346	13332	14	4	0.103	13081.0	ORF1ab	1.0	4361.0	13067.0	ORF1ab	2.0	4356.0	5.0	same gene	2020-10	2020	10
13332	13349	17	4	0.103	13067.0	ORF1ab	2.0	4356.0	13084.0	ORF1ab	1.0	4362.0	6.0	same gene	2020-10	2020	10
13346	13358	12	4	0.103	13081.0	ORF1ab	1.0	4361.0	13093.0	ORF1ab	1.0	4365.0	4.0	same gene	2020-10	2020	10
13313	13332	19	4	0.103	13048.0	ORF1ab	1.0	4350.0	13067.0	ORF1ab	2.0	4356.0	6.0	same gene	2020-10	2020	10
13324	13358	34	4	0.103	13059.0	ORF1ab	3.0	4353.0	13093.0	ORF1ab	1.0	4365.0	12.0	same gene	2020-10	2020	10
13332	13303	29	4	0.103	13067.0	ORF1ab	2.0	4356.0	13038.0	ORF1ab	3.0	4346.0	10.0	same gene	2020-10	2020	10
13332	13322	10	4	0.103	13067.0	ORF1ab	2.0	4356.0	13057.0	ORF1ab	1.0	4353.0	3.0	same gene	2020-10	2020	10
13349	13358	9	4	0.103	13084.0	ORF1ab	1.0	4362.0	13093.0	ORF1ab	1.0	4365.0	3.0	same gene	2020-10	2020	10
13332	13313	19	4	0.103	13067.0	ORF1ab	2.0	4356.0	13048.0	ORF1ab	1.0	4350.0	6.0	same gene	2020-10	2020	10
13324	13332	8	4	0.103	13059.0	ORF1ab	3.0	4353.0	13067.0	ORF1ab	2.0	4356.0	3.0	same gene	2020-10	2020	10
13332	13351	19	4	0.103	13067.0	ORF1ab	2.0	4356.0	13086.0	ORF1ab	3.0	4362.0	6.0	same gene	2020-10	2020	10
13323	13358	35	4	0.103	13058.0	ORF1ab	2.0	4353.0	13093.0	ORF1ab	1.0	4365.0	12.0	same gene	2020-10	2020	10
13312	13358	46	4	0.103	13047.0	ORF1ab	3.0	4349.0	13093.0	ORF1ab	1.0	4365.0	16.0	same gene	2020-10	2020	10
13313	13358	45	4	0.103	13048.0	ORF1ab	1.0	4350.0	13093.0	ORF1ab	1.0	4365.0	15.0	same gene	2020-10	2020	10
13303	13332	29	4	0.103	13038.0	ORF1ab	3.0	4346.0	13067.0	ORF1ab	2.0	4356.0	10.0	same gene	2020-10	2020	10
13332	13352	20	4	0.103	13067.0	ORF1ab	2.0	4356.0	13087.0	ORF1ab	1.0	4363.0	7.0	same gene	2020-10	2020	10
13332	13353	21	4	0.103	13067.0	ORF1ab	2.0	4356.0	13088.0	ORF1ab	2.0	4363.0	7.0	same gene	2020-10	2020	10
13303	13358	55	4	0.103	13038.0	ORF1ab	3.0	4346.0	13093.0	ORF1ab	1.0	4365.0	19.0	same gene	2020-10	2020	10
13332	13355	23	4	0.103	13067.0	ORF1ab	2.0	4356.0	13090.0	ORF1ab	1.0	4364.0	8.0	same gene	2020-10	2020	10
13332	13357	25	4	0.103	13067.0	ORF1ab	2.0	4356.0	13092.0	ORF1ab	3.0	4364.0	8.0	same gene	2020-10	2020	10
13332	27170	13838	4	0.103	13067.0	ORF1ab	2.0	4356.0	648.0	M	3.0	216.0		different gene	2020-10	2020	10
13332	27171	13839	4	0.103	13067.0	ORF1ab	2.0	4356.0	649.0	M	1.0	217.0		different gene	2020-10	2020	10
13319	13332	13	4	0.103	13054.0	ORF1ab	1.0	4352.0	13067.0	ORF1ab	2.0	4356.0	4.0	same gene	2020-10	2020	10
13321	13332	11	4	0.103	13056.0	ORF1ab	3.0	4352.0	13067.0	ORF1ab	2.0	4356.0	4.0	same gene	2020-10	2020	10
13358	13324	34	4	0.103	13093.0	ORF1ab	1.0	4365.0	13059.0	ORF1ab	3.0	4353.0	12.0	same gene	2020-10	2020	10
13358	13302	56	4	0.103	13093.0	ORF1ab	1.0	4365.0	13037.0	ORF1ab	2.0	4346.0	19.0	same gene	2020-10	2020	10
13332	13337	5	4	0.103	13067.0	ORF1ab	2.0	4356.0	13072.0	ORF1ab	1.0	4358.0	2.0	same gene	2020-10	2020	10
13358	13319	39	4	0.103	13093.0	ORF1ab	1.0	4365.0	13054.0	ORF1ab	1.0	4352.0	13.0	same gene	2020-10	2020	10
13344	13358	14	4	0.103	13079.0	ORF1ab	2.0	4360.0	13093.0	ORF1ab	1.0	4365.0	5.0	same gene	2020-10	2020	10
13314	13358	44	4	0.103	13049.0	ORF1ab	2.0	4350.0	13093.0	ORF1ab	1.0	4365.0	15.0	same gene	2020-10	2020	10
13341	13358	17	4	0.103	13076.0	ORF1ab	2.0	4359.0	13093.0	ORF1ab	1.0	4365.0	6.0	same gene	2020-10	2020	10
13305	13358	53	4	0.103	13040.0	ORF1ab	2.0	4347.0	13093.0	ORF1ab	1.0	4365.0	18.0	same gene	2020-10	2020	10
13314	13332	18	4	0.103	13049.0	ORF1ab	2.0	4350.0	13067.0	ORF1ab	2.0	4356.0	6.0	same gene	2020-10	2020	10
13305	13332	27	4	0.103	13040.0	ORF1ab	2.0	4347.0	13067.0	ORF1ab	2.0	4356.0	9.0	same gene	2020-10	2020	10
13358	13316	42	4	0.103	13093.0	ORF1ab	1.0	4365.0	13051.0	ORF1ab	1.0	4351.0	14.0	same gene	2020-10	2020	10
13332	13319	13	4	0.103	13067.0	ORF1ab	2.0	4356.0	13054.0	ORF1ab	1.0	4352.0	4.0	same gene	2020-10	2020	10
13332	13340	8	4	0.103	13067.0	ORF1ab	2.0	4356.0	13075.0	ORF1ab	1.0	4359.0	3.0	same gene	2020-10	2020	10
13332	13350	18	4	0.103	13067.0	ORF1ab	2.0	4356.0	13085.0	ORF1ab	2.0	4362.0	6.0	same gene	2020-10	2020	10
13332	13341	9	4	0.103	13067.0	ORF1ab	2.0	4356.0	13076.0	ORF1ab	2.0	4359.0	3.0	same gene	2020-10	2020	10
13332	13342	10	4	0.103	13067.0	ORF1ab	2.0	4356.0	13077.0	ORF1ab	3.0	4359.0	3.0	same gene	2020-10	2020	10
13332	13343	11	4	0.103	13067.0	ORF1ab	2.0	4356.0	13078.0	ORF1ab	1.0	4360.0	4.0	same gene	2020-10	2020	10
13322	13332	10	4	0.103	13057.0	ORF1ab	1.0	4353.0	13067.0	ORF1ab	2.0	4356.0	3.0	same gene	2020-10	2020	10
13302	13332	30	4	0.103	13037.0	ORF1ab	2.0	4346.0	13067.0	ORF1ab	2.0	4356.0	10.0	same gene	2020-10	2020	10
13332	13344	12	4	0.103	13067.0	ORF1ab	2.0	4356.0	13079.0	ORF1ab	2.0	4360.0	4.0	same gene	2020-10	2020	10
13332	13346	14	4	0.103	13067.0	ORF1ab	2.0	4356.0	13081.0	ORF1ab	1.0	4361.0	5.0	same gene	2020-10	2020	10
13302	13358	56	4	0.103	13037.0	ORF1ab	2.0	4346.0	13093.0	ORF1ab	1.0	4365.0	19.0	same gene	2020-10	2020	10
13332	13347	15	4	0.103	13067.0	ORF1ab	2.0	4356.0	13082.0	ORF1ab	2.0	4361.0	5.0	same gene	2020-10	2020	10
13312	13332	20	4	0.103	13047.0	ORF1ab	3.0	4349.0	13067.0	ORF1ab	2.0	4356.0	7.0	same gene	2020-10	2020	10
13358	13349	9	4	0.103	13093.0	ORF1ab	1.0	4365.0	13084.0	ORF1ab	1.0	4362.0	3.0	same gene	2020-10	2020	10
13336	13358	22	4	0.103	13071.0	ORF1ab	3.0	4357.0	13093.0	ORF1ab	1.0	4365.0	8.0	same gene	2020-10	2020	10
13332	27218	13886	4	0.103	13067.0	ORF1ab	2.0	4356.0	17.0	ORF6	2.0	6.0		different gene	2020-10	2020	10
13332	27190	13858	4	0.103	13067.0	ORF1ab	2.0	4356.0	668.0	M	2.0	223.0		different gene	2020-10	2020	10
13332	27191	13859	4	0.103	13067.0	ORF1ab	2.0	4356.0	669.0	M	3.0	223.0		different gene	2020-10	2020	10
13332	13317	15	4	0.103	13067.0	ORF1ab	2.0	4356.0	13052.0	ORF1ab	2.0	4351.0	5.0	same gene	2020-10	2020	10
13309	13358	49	4	0.103	13044.0	ORF1ab	3.0	4348.0	13093.0	ORF1ab	1.0	4365.0	17.0	same gene	2020-10	2020	10
13332	27192	13860	4	0.103	13067.0	ORF1ab	2.0	4356.0						different gene	2020-10	2020	10
13332	27193	13861	4	0.103	13067.0	ORF1ab	2.0	4356.0						different gene	2020-10	2020	10
13332	27194	13862	4	0.103	13067.0	ORF1ab	2.0	4356.0						different gene	2020-10	2020	10
13332	27195	13863	4	0.103	13067.0	ORF1ab	2.0	4356.0						different gene	2020-10	2020	10
13332	27197	13865	4	0.103	13067.0	ORF1ab	2.0	4356.0						different gene	2020-10	2020	10
13332	27223	13891	4	0.103	13067.0	ORF1ab	2.0	4356.0	22.0	ORF6	1.0	8.0		different gene	2020-10	2020	10
13337	13358	21	4	0.103	13072.0	ORF1ab	1.0	4358.0	13093.0	ORF1ab	1.0	4365.0	7.0	same gene	2020-10	2020	10
13332	27227	13895	4	0.103	13067.0	ORF1ab	2.0	4356.0	26.0	ORF6	2.0	9.0		different gene	2020-10	2020	10
13332	27229	13897	4	0.103	13067.0	ORF1ab	2.0	4356.0	28.0	ORF6	1.0	10.0		different gene	2020-10	2020	10
13333	13358	25	4	0.103	13068.0	ORF1ab	3.0	4356.0	13093.0	ORF1ab	1.0	4365.0	9.0	same gene	2020-10	2020	10
13358	13322	36	4	0.103	13093.0	ORF1ab	1.0	4365.0	13057.0	ORF1ab	1.0	4353.0	12.0	same gene	2020-10	2020	10
13351	13358	7	4	0.103	13086.0	ORF1ab	3.0	4362.0	13093.0	ORF1ab	1.0	4365.0	3.0	same gene	2020-10	2020	10
13327	13332	5	4	0.103	13062.0	ORF1ab	3.0	4354.0	13067.0	ORF1ab	2.0	4356.0	2.0	same gene	2020-10	2020	10
13332	13302	30	4	0.103	13067.0	ORF1ab	2.0	4356.0	13037.0	ORF1ab	2.0	4346.0	10.0	same gene	2020-10	2020	10
13310	13332	22	4	0.103	13045.0	ORF1ab	1.0	4349.0	13067.0	ORF1ab	2.0	4356.0	7.0	same gene	2020-10	2020	10
13310	13358	48	4	0.103	13045.0	ORF1ab	1.0	4349.0	13093.0	ORF1ab	1.0	4365.0	16.0	same gene	2020-10	2020	10
13332	27189	13857	4	0.103	13067.0	ORF1ab	2.0	4356.0	667.0	M	1.0	223.0		different gene	2020-10	2020	10
13332	27188	13856	4	0.103	13067.0	ORF1ab	2.0	4356.0	666.0	M	3.0	222.0		different gene	2020-10	2020	10
13306	13358	52	4	0.103	13041.0	ORF1ab	3.0	4347.0	13093.0	ORF1ab	1.0	4365.0	18.0	same gene	2020-10	2020	10
13332	27176	13844	4	0.103	13067.0	ORF1ab	2.0	4356.0	654.0	M	3.0	218.0		different gene	2020-10	2020	10
13334	13358	24	4	0.103	13069.0	ORF1ab	1.0	4357.0	13093.0	ORF1ab	1.0	4365.0	8.0	same gene	2020-10	2020	10
13311	13358	47	4	0.103	13046.0	ORF1ab	2.0	4349.0	13093.0	ORF1ab	1.0	4365.0	16.0	same gene	2020-10	2020	10
13332	27172	13840	4	0.103	13067.0	ORF1ab	2.0	4356.0	650.0	M	2.0	217.0		different gene	2020-10	2020	10
13311	13332	21	4	0.103	13046.0	ORF1ab	2.0	4349.0	13067.0	ORF1ab	2.0	4356.0	7.0	same gene	2020-10	2020	10
13309	13332	23	4	0.103	13044.0	ORF1ab	3.0	4348.0	13067.0	ORF1ab	2.0	4356.0	8.0	same gene	2020-10	2020	10
13332	27173	13841	4	0.103	13067.0	ORF1ab	2.0	4356.0	651.0	M	3.0	217.0		different gene	2020-10	2020	10
13332	13321	11	4	0.103	13067.0	ORF1ab	2.0	4356.0	13056.0	ORF1ab	3.0	4352.0	4.0	same gene	2020-10	2020	10
13332	27174	13842	4	0.103	13067.0	ORF1ab	2.0	4356.0	652.0	M	1.0	218.0		different gene	2020-10	2020	10
13332	27175	13843	4	0.103	13067.0	ORF1ab	2.0	4356.0	653.0	M	2.0	218.0		different gene	2020-10	2020	10
13332	27177	13845	4	0.103	13067.0	ORF1ab	2.0	4356.0	655.0	M	1.0	219.0		different gene	2020-10	2020	10
13332	27187	13855	4	0.103	13067.0	ORF1ab	2.0	4356.0	665.0	M	2.0	222.0		different gene	2020-10	2020	10
13332	27178	13846	4	0.103	13067.0	ORF1ab	2.0	4356.0	656.0	M	2.0	219.0		different gene	2020-10	2020	10
13332	27179	13847	4	0.103	13067.0	ORF1ab	2.0	4356.0	657.0	M	3.0	219.0		different gene	2020-10	2020	10
13332	27180	13848	4	0.103	13067.0	ORF1ab	2.0	4356.0	658.0	M	1.0	220.0		different gene	2020-10	2020	10
13332	27181	13849	4	0.103	13067.0	ORF1ab	2.0	4356.0	659.0	M	2.0	220.0		different gene	2020-10	2020	10
13304	13332	28	4	0.103	13039.0	ORF1ab	1.0	4347.0	13067.0	ORF1ab	2.0	4356.0	9.0	same gene	2020-10	2020	10
13332	27182	13850	4	0.103	13067.0	ORF1ab	2.0	4356.0	660.0	M	3.0	220.0		different gene	2020-10	2020	10
13332	27184	13852	4	0.103	13067.0	ORF1ab	2.0	4356.0	662.0	M	2.0	221.0		different gene	2020-10	2020	10
13332	27185	13853	4	0.103	13067.0	ORF1ab	2.0	4356.0	663.0	M	3.0	221.0		different gene	2020-10	2020	10
13332	27186	13854	4	0.103	13067.0	ORF1ab	2.0	4356.0	664.0	M	1.0	222.0		different gene	2020-10	2020	10
13332	13324	8	4	0.103	13067.0	ORF1ab	2.0	4356.0	13059.0	ORF1ab	3.0	4353.0	3.0	same gene	2020-10	2020	10
13304	13358	54	4	0.103	13039.0	ORF1ab	1.0	4347.0	13093.0	ORF1ab	1.0	4365.0	18.0	same gene	2020-10	2020	10
13358	27184	13826	4	0.103	13093.0	ORF1ab	1.0	4365.0	662.0	M	2.0	221.0		different gene	2020-10	2020	10
13358	13371	13	4	0.103	13093.0	ORF1ab	1.0	4365.0	13106.0	ORF1ab	2.0	4369.0	4.0	same gene	2020-10	2020	10
13317	13332	15	4	0.103	13052.0	ORF1ab	2.0	4351.0	13067.0	ORF1ab	2.0	4356.0	5.0	same gene	2020-10	2020	10
13358	27186	13828	4	0.103	13093.0	ORF1ab	1.0	4365.0	664.0	M	1.0	222.0		different gene	2020-10	2020	10
13358	27185	13827	4	0.103	13093.0	ORF1ab	1.0	4365.0	663.0	M	3.0	221.0		different gene	2020-10	2020	10
13358	13317	41	4	0.103	13093.0	ORF1ab	1.0	4365.0	13052.0	ORF1ab	2.0	4351.0	14.0	same gene	2020-10	2020	10
13358	27182	13824	4	0.103	13093.0	ORF1ab	1.0	4365.0	660.0	M	3.0	220.0		different gene	2020-10	2020	10
13358	27181	13823	4	0.103	13093.0	ORF1ab	1.0	4365.0	659.0	M	2.0	220.0		different gene	2020-10	2020	10
13358	27194	13836	4	0.103	13093.0	ORF1ab	1.0	4365.0						different gene	2020-10	2020	10
13342	13358	16	4	0.103	13077.0	ORF1ab	3.0	4359.0	13093.0	ORF1ab	1.0	4365.0	6.0	same gene	2020-10	2020	10
13306	13332	26	4	0.103	13041.0	ORF1ab	3.0	4347.0	13067.0	ORF1ab	2.0	4356.0	9.0	same gene	2020-10	2020	10
13358	27229	13871	4	0.103	13093.0	ORF1ab	1.0	4365.0	28.0	ORF6	1.0	10.0		different gene	2020-10	2020	10
13340	13358	18	4	0.103	13075.0	ORF1ab	1.0	4359.0	13093.0	ORF1ab	1.0	4365.0	6.0	same gene	2020-10	2020	10
13330	13358	28	4	0.103	13065.0	ORF1ab	3.0	4355.0	13093.0	ORF1ab	1.0	4365.0	10.0	same gene	2020-10	2020	10
13316	13358	42	4	0.103	13051.0	ORF1ab	1.0	4351.0	13093.0	ORF1ab	1.0	4365.0	14.0	same gene	2020-10	2020	10
13358	13364	6	4	0.103	13093.0	ORF1ab	1.0	4365.0	13099.0	ORF1ab	1.0	4367.0	2.0	same gene	2020-10	2020	10
13358	13367	9	4	0.103	13093.0	ORF1ab	1.0	4365.0	13102.0	ORF1ab	1.0	4368.0	3.0	same gene	2020-10	2020	10
13358	27187	13829	4	0.103	13093.0	ORF1ab	1.0	4365.0	665.0	M	2.0	222.0		different gene	2020-10	2020	10
13328	13358	30	4	0.103	13063.0	ORF1ab	1.0	4355.0	13093.0	ORF1ab	1.0	4365.0	10.0	same gene	2020-10	2020	10
13358	27188	13830	4	0.103	13093.0	ORF1ab	1.0	4365.0	666.0	M	3.0	222.0		different gene	2020-10	2020	10
13358	13340	18	4	0.103	13093.0	ORF1ab	1.0	4365.0	13075.0	ORF1ab	1.0	4359.0	6.0	same gene	2020-10	2020	10
13358	27195	13837	4	0.103	13093.0	ORF1ab	1.0	4365.0						different gene	2020-10	2020	10
13332	13314	18	4	0.103	13067.0	ORF1ab	2.0	4356.0	13049.0	ORF1ab	2.0	4350.0	6.0	same gene	2020-10	2020	10
13358	13320	38	4	0.103	13093.0	ORF1ab	1.0	4365.0	13055.0	ORF1ab	2.0	4352.0	13.0	same gene	2020-10	2020	10
13320	13332	12	4	0.103	13055.0	ORF1ab	2.0	4352.0	13067.0	ORF1ab	2.0	4356.0	4.0	same gene	2020-10	2020	10
13358	27192	13834	4	0.103	13093.0	ORF1ab	1.0	4365.0						different gene	2020-10	2020	10
13358	27191	13833	4	0.103	13093.0	ORF1ab	1.0	4365.0	669.0	M	3.0	223.0		different gene	2020-10	2020	10
13353	13358	5	4	0.103	13088.0	ORF1ab	2.0	4363.0	13093.0	ORF1ab	1.0	4365.0	2.0	same gene	2020-10	2020	10
13358	27227	13869	4	0.103	13093.0	ORF1ab	1.0	4365.0	26.0	ORF6	2.0	9.0		different gene	2020-10	2020	10
13358	27190	13832	4	0.103	13093.0	ORF1ab	1.0	4365.0	668.0	M	2.0	223.0		different gene	2020-10	2020	10
13358	27218	13860	4	0.103	13093.0	ORF1ab	1.0	4365.0	17.0	ORF6	2.0	6.0		different gene	2020-10	2020	10
13358	27176	13818	4	0.103	13093.0	ORF1ab	1.0	4365.0	654.0	M	3.0	218.0		different gene	2020-10	2020	10
13358	27223	13865	4	0.103	13093.0	ORF1ab	1.0	4365.0	22.0	ORF6	1.0	8.0		different gene	2020-10	2020	10
13358	27189	13831	4	0.103	13093.0	ORF1ab	1.0	4365.0	667.0	M	1.0	223.0		different gene	2020-10	2020	10
13350	13358	8	4	0.103	13085.0	ORF1ab	2.0	4362.0	13093.0	ORF1ab	1.0	4365.0	3.0	same gene	2020-10	2020	10
13327	13358	31	4	0.103	13062.0	ORF1ab	3.0	4354.0	13093.0	ORF1ab	1.0	4365.0	11.0	same gene	2020-10	2020	10
13331	13358	27	4	0.103	13066.0	ORF1ab	1.0	4356.0	13093.0	ORF1ab	1.0	4365.0	9.0	same gene	2020-10	2020	10
13358	13321	37	4	0.103	13093.0	ORF1ab	1.0	4365.0	13056.0	ORF1ab	3.0	4352.0	13.0	same gene	2020-10	2020	10
13320	13358	38	4	0.103	13055.0	ORF1ab	2.0	4352.0	13093.0	ORF1ab	1.0	4365.0	13.0	same gene	2020-10	2020	10
13358	27177	13819	4	0.103	13093.0	ORF1ab	1.0	4365.0	655.0	M	1.0	219.0		different gene	2020-10	2020	10
13321	13358	37	4	0.103	13056.0	ORF1ab	3.0	4352.0	13093.0	ORF1ab	1.0	4365.0	13.0	same gene	2020-10	2020	10
13319	13358	39	4	0.103	13054.0	ORF1ab	1.0	4352.0	13093.0	ORF1ab	1.0	4365.0	13.0	same gene	2020-10	2020	10
13332	13320	12	4	0.103	13067.0	ORF1ab	2.0	4356.0	13055.0	ORF1ab	2.0	4352.0	4.0	same gene	2020-10	2020	10
13358	27178	13820	4	0.103	13093.0	ORF1ab	1.0	4365.0	656.0	M	2.0	219.0		different gene	2020-10	2020	10
13358	27179	13821	4	0.103	13093.0	ORF1ab	1.0	4365.0	657.0	M	3.0	219.0		different gene	2020-10	2020	10
13358	27175	13817	4	0.103	13093.0	ORF1ab	1.0	4365.0	653.0	M	2.0	218.0		different gene	2020-10	2020	10
13358	27180	13822	4	0.103	13093.0	ORF1ab	1.0	4365.0	658.0	M	1.0	220.0		different gene	2020-10	2020	10
13332	13316	16	4	0.103	13067.0	ORF1ab	2.0	4356.0	13051.0	ORF1ab	1.0	4351.0	5.0	same gene	2020-10	2020	10
13358	13313	45	4	0.103	13093.0	ORF1ab	1.0	4365.0	13048.0	ORF1ab	1.0	4350.0	15.0	same gene	2020-10	2020	10
13347	13358	11	4	0.103	13082.0	ORF1ab	2.0	4361.0	13093.0	ORF1ab	1.0	4365.0	4.0	same gene	2020-10	2020	10
13358	27173	13815	4	0.103	13093.0	ORF1ab	1.0	4365.0	651.0	M	3.0	217.0		different gene	2020-10	2020	10
13358	27174	13816	4	0.103	13093.0	ORF1ab	1.0	4365.0	652.0	M	1.0	218.0		different gene	2020-10	2020	10
13358	27197	13839	4	0.103	13093.0	ORF1ab	1.0	4365.0						different gene	2020-10	2020	10
13307	13332	25	4	0.103	13042.0	ORF1ab	1.0	4348.0	13067.0	ORF1ab	2.0	4356.0	8.0	same gene	2020-10	2020	10
13317	13358	41	4	0.103	13052.0	ORF1ab	2.0	4351.0	13093.0	ORF1ab	1.0	4365.0	14.0	same gene	2020-10	2020	10
13307	13358	51	4	0.103	13042.0	ORF1ab	1.0	4348.0	13093.0	ORF1ab	1.0	4365.0	17.0	same gene	2020-10	2020	10
13358	27172	13814	4	0.103	13093.0	ORF1ab	1.0	4365.0	650.0	M	2.0	217.0		different gene	2020-10	2020	10
13358	27193	13835	4	0.103	13093.0	ORF1ab	1.0	4365.0						different gene	2020-10	2020	10
13358	27170	13812	4	0.103	13093.0	ORF1ab	1.0	4365.0	648.0	M	3.0	216.0		different gene	2020-10	2020	10
13358	13323	35	4	0.103	13093.0	ORF1ab	1.0	4365.0	13058.0	ORF1ab	2.0	4353.0	12.0	same gene	2020-10	2020	10
13343	13358	15	4	0.103	13078.0	ORF1ab	1.0	4360.0	13093.0	ORF1ab	1.0	4365.0	5.0	same gene	2020-10	2020	10
13358	27171	13813	4	0.103	13093.0	ORF1ab	1.0	4365.0	649.0	M	1.0	217.0		different gene	2020-10	2020	10
13358	13314	44	4	0.103	13093.0	ORF1ab	1.0	4365.0	13049.0	ORF1ab	2.0	4350.0	15.0	same gene	2020-10	2020	10
13322	13358	36	4	0.103	13057.0	ORF1ab	1.0	4353.0	13093.0	ORF1ab	1.0	4365.0	12.0	same gene	2020-10	2020	10
13316	13332	16	4	0.103	13051.0	ORF1ab	1.0	4351.0	13067.0	ORF1ab	2.0	4356.0	5.0	same gene	2020-10	2020	10
13352	13358	6	4	0.103	13087.0	ORF1ab	1.0	4363.0	13093.0	ORF1ab	1.0	4365.0	2.0	same gene	2020-10	2020	10
27221	13349	13872	4	0.10299	20.0	ORF6	2.0	7.0	13084.0	ORF1ab	1.0	4362.0		different gene	2020-10	2020	10
4985	13357	8372	4	0.10299	4720.0	ORF1ab	1.0	1574.0	13092.0	ORF1ab	3.0	4364.0	2790.0	same gene	2020-10	2020	10
13304	4985	8319	4	0.10299	13039.0	ORF1ab	1.0	4347.0	4720.0	ORF1ab	1.0	1574.0	2773.0	same gene	2020-10	2020	10
13310	4985	8325	4	0.10299	13045.0	ORF1ab	1.0	4349.0	4720.0	ORF1ab	1.0	1574.0	2775.0	same gene	2020-10	2020	10
4985	13360	8375	4	0.10299	4720.0	ORF1ab	1.0	1574.0	13095.0	ORF1ab	3.0	4365.0	2791.0	same gene	2020-10	2020	10
13305	4985	8320	4	0.10299	13040.0	ORF1ab	2.0	4347.0	4720.0	ORF1ab	1.0	1574.0	2773.0	same gene	2020-10	2020	10
13307	4985	8322	4	0.10299	13042.0	ORF1ab	1.0	4348.0	4720.0	ORF1ab	1.0	1574.0	2774.0	same gene	2020-10	2020	10
13309	4985	8324	4	0.10299	13044.0	ORF1ab	3.0	4348.0	4720.0	ORF1ab	1.0	1574.0	2774.0	same gene	2020-10	2020	10
4985	13355	8370	4	0.10299	4720.0	ORF1ab	1.0	1574.0	13090.0	ORF1ab	1.0	4364.0	2790.0	same gene	2020-10	2020	10
4985	13359	8374	4	0.10299	4720.0	ORF1ab	1.0	1574.0	13094.0	ORF1ab	2.0	4365.0	2791.0	same gene	2020-10	2020	10
13306	4985	8321	4	0.10299	13041.0	ORF1ab	3.0	4347.0	4720.0	ORF1ab	1.0	1574.0	2773.0	same gene	2020-10	2020	10
13307	27221	13914	4	0.10299	13042.0	ORF1ab	1.0	4348.0	20.0	ORF6	2.0	7.0		different gene	2020-10	2020	10
4985	13353	8368	4	0.10299	4720.0	ORF1ab	1.0	1574.0	13088.0	ORF1ab	2.0	4363.0	2789.0	same gene	2020-10	2020	10
4985	13352	8367	4	0.10299	4720.0	ORF1ab	1.0	1574.0	13087.0	ORF1ab	1.0	4363.0	2789.0	same gene	2020-10	2020	10
13314	4985	8329	4	0.10299	13049.0	ORF1ab	2.0	4350.0	4720.0	ORF1ab	1.0	1574.0	2776.0	same gene	2020-10	2020	10
27221	13363	13858	4	0.10299	20.0	ORF6	2.0	7.0	13098.0	ORF1ab	3.0	4366.0		different gene	2020-10	2020	10
13313	4985	8328	4	0.10299	13048.0	ORF1ab	1.0	4350.0	4720.0	ORF1ab	1.0	1574.0	2776.0	same gene	2020-10	2020	10
4985	13343	8358	4	0.10299	4720.0	ORF1ab	1.0	1574.0	13078.0	ORF1ab	1.0	4360.0	2786.0	same gene	2020-10	2020	10
13309	27221	13912	4	0.10299	13044.0	ORF1ab	3.0	4348.0	20.0	ORF6	2.0	7.0		different gene	2020-10	2020	10
4985	13344	8359	4	0.10299	4720.0	ORF1ab	1.0	1574.0	13079.0	ORF1ab	2.0	4360.0	2786.0	same gene	2020-10	2020	10
4985	13346	8361	4	0.10299	4720.0	ORF1ab	1.0	1574.0	13081.0	ORF1ab	1.0	4361.0	2787.0	same gene	2020-10	2020	10
27221	27188	33	4	0.10299	20.0	ORF6	2.0	7.0	666.0	M	3.0	222.0		different gene	2020-10	2020	10
4985	13347	8362	4	0.10299	4720.0	ORF1ab	1.0	1574.0	13082.0	ORF1ab	2.0	4361.0	2787.0	same gene	2020-10	2020	10
4985	13349	8364	4	0.10299	4720.0	ORF1ab	1.0	1574.0	13084.0	ORF1ab	1.0	4362.0	2788.0	same gene	2020-10	2020	10
27170	27221	51	4	0.10299	648.0	M	3.0	216.0	20.0	ORF6	2.0	7.0		different gene	2020-10	2020	10
4985	13350	8365	4	0.10299	4720.0	ORF1ab	1.0	1574.0	13085.0	ORF1ab	2.0	4362.0	2788.0	same gene	2020-10	2020	10
13312	4985	8327	4	0.10299	13047.0	ORF1ab	3.0	4349.0	4720.0	ORF1ab	1.0	1574.0	2775.0	same gene	2020-10	2020	10
27221	13303	13918	4	0.10299	20.0	ORF6	2.0	7.0	13038.0	ORF1ab	3.0	4346.0		different gene	2020-10	2020	10
13324	27221	13897	4	0.10299	13059.0	ORF1ab	3.0	4353.0	20.0	ORF6	2.0	7.0		different gene	2020-10	2020	10
13311	4985	8326	4	0.10299	13046.0	ORF1ab	2.0	4349.0	4720.0	ORF1ab	1.0	1574.0	2775.0	same gene	2020-10	2020	10
27221	13319	13902	4	0.10299	20.0	ORF6	2.0	7.0	13054.0	ORF1ab	1.0	4352.0		different gene	2020-10	2020	10
4979	4985	6	4	0.10299	4714.0	ORF1ab	1.0	1572.0	4720.0	ORF1ab	1.0	1574.0	2.0	same gene	2020-10	2020	10
27221	4982	22239	4	0.10299	20.0	ORF6	2.0	7.0	4717.0	ORF1ab	1.0	1573.0		different gene	2020-10	2020	10
27221	27187	34	4	0.10299	20.0	ORF6	2.0	7.0	665.0	M	2.0	222.0		different gene	2020-10	2020	10
4985	13351	8366	4	0.10299	4720.0	ORF1ab	1.0	1574.0	13086.0	ORF1ab	3.0	4362.0	2788.0	same gene	2020-10	2020	10
13367	27221	13854	4	0.10299	13102.0	ORF1ab	1.0	4368.0	20.0	ORF6	2.0	7.0		different gene	2020-10	2020	10
27173	27221	48	4	0.10299	651.0	M	3.0	217.0	20.0	ORF6	2.0	7.0		different gene	2020-10	2020	10
4985	13361	8376	4	0.10299	4720.0	ORF1ab	1.0	1574.0	13096.0	ORF1ab	1.0	4366.0	2792.0	same gene	2020-10	2020	10
4985	27189	22204	4	0.10299	4720.0	ORF1ab	1.0	1574.0	667.0	M	1.0	223.0		different gene	2020-10	2020	10
27221	13324	13897	4	0.10299	20.0	ORF6	2.0	7.0	13059.0	ORF1ab	3.0	4353.0		different gene	2020-10	2020	10
27221	13320	13901	4	0.10299	20.0	ORF6	2.0	7.0	13055.0	ORF1ab	2.0	4352.0		different gene	2020-10	2020	10
27221	13344	13877	4	0.10299	20.0	ORF6	2.0	7.0	13079.0	ORF1ab	2.0	4360.0		different gene	2020-10	2020	10
4985	27187	22202	4	0.10299	4720.0	ORF1ab	1.0	1574.0	665.0	M	2.0	222.0		different gene	2020-10	2020	10
4986	27221	22235	4	0.10299	4721.0	ORF1ab	2.0	1574.0	20.0	ORF6	2.0	7.0		different gene	2020-10	2020	10
4985	27186	22201	4	0.10299	4720.0	ORF1ab	1.0	1574.0	664.0	M	1.0	222.0		different gene	2020-10	2020	10
27221	13362	13859	4	0.10299	20.0	ORF6	2.0	7.0	13097.0	ORF1ab	2.0	4366.0		different gene	2020-10	2020	10
27172	27221	49	4	0.10299	650.0	M	2.0	217.0	20.0	ORF6	2.0	7.0		different gene	2020-10	2020	10
4985	27185	22200	4	0.10299	4720.0	ORF1ab	1.0	1574.0	663.0	M	3.0	221.0		different gene	2020-10	2020	10
13316	4985	8331	4	0.10299	13051.0	ORF1ab	1.0	4351.0	4720.0	ORF1ab	1.0	1574.0	2777.0	same gene	2020-10	2020	10
27221	13331	13890	4	0.10299	20.0	ORF6	2.0	7.0	13066.0	ORF1ab	1.0	4356.0		different gene	2020-10	2020	10
27221	13347	13874	4	0.10299	20.0	ORF6	2.0	7.0	13082.0	ORF1ab	2.0	4361.0		different gene	2020-10	2020	10
13364	27221	13857	4	0.10299	13099.0	ORF1ab	1.0	4367.0	20.0	ORF6	2.0	7.0		different gene	2020-10	2020	10
13302	4985	8317	4	0.10299	13037.0	ORF1ab	2.0	4346.0	4720.0	ORF1ab	1.0	1574.0	2772.0	same gene	2020-10	2020	10
4985	27184	22199	4	0.10299	4720.0	ORF1ab	1.0	1574.0	662.0	M	2.0	221.0		different gene	2020-10	2020	10
4985	27188	22203	4	0.10299	4720.0	ORF1ab	1.0	1574.0	666.0	M	3.0	222.0		different gene	2020-10	2020	10
4985	27190	22205	4	0.10299	4720.0	ORF1ab	1.0	1574.0	668.0	M	2.0	223.0		different gene	2020-10	2020	10
4985	13362	8377	4	0.10299	4720.0	ORF1ab	1.0	1574.0	13097.0	ORF1ab	2.0	4366.0	2792.0	same gene	2020-10	2020	10
4985	27191	22206	4	0.10299	4720.0	ORF1ab	1.0	1574.0	669.0	M	3.0	223.0		different gene	2020-10	2020	10
27221	13361	13860	4	0.10299	20.0	ORF6	2.0	7.0	13096.0	ORF1ab	1.0	4366.0		different gene	2020-10	2020	10
27221	27186	35	4	0.10299	20.0	ORF6	2.0	7.0	664.0	M	1.0	222.0		different gene	2020-10	2020	10
4985	27229	22244	4	0.10299	4720.0	ORF1ab	1.0	1574.0	28.0	ORF6	1.0	10.0		different gene	2020-10	2020	10
27221	27185	36	4	0.10299	20.0	ORF6	2.0	7.0	663.0	M	3.0	221.0		different gene	2020-10	2020	10
4985	27227	22242	4	0.10299	4720.0	ORF1ab	1.0	1574.0	26.0	ORF6	2.0	9.0		different gene	2020-10	2020	10
27221	13311	13910	4	0.10299	20.0	ORF6	2.0	7.0	13046.0	ORF1ab	2.0	4349.0		different gene	2020-10	2020	10
13355	27221	13866	4	0.10299	13090.0	ORF1ab	1.0	4364.0	20.0	ORF6	2.0	7.0		different gene	2020-10	2020	10
4985	27223	22238	4	0.10299	4720.0	ORF1ab	1.0	1574.0	22.0	ORF6	1.0	8.0		different gene	2020-10	2020	10
4985	27218	22233	4	0.10299	4720.0	ORF1ab	1.0	1574.0	17.0	ORF6	2.0	6.0		different gene	2020-10	2020	10
4985	27197	22212	4	0.10299	4720.0	ORF1ab	1.0	1574.0						different gene	2020-10	2020	10
4985	27195	22210	4	0.10299	4720.0	ORF1ab	1.0	1574.0						different gene	2020-10	2020	10
4985	27194	22209	4	0.10299	4720.0	ORF1ab	1.0	1574.0						different gene	2020-10	2020	10
13319	27221	13902	4	0.10299	13054.0	ORF1ab	1.0	4352.0	20.0	ORF6	2.0	7.0		different gene	2020-10	2020	10
4985	27193	22208	4	0.10299	4720.0	ORF1ab	1.0	1574.0						different gene	2020-10	2020	10
4985	27192	22207	4	0.10299	4720.0	ORF1ab	1.0	1574.0						different gene	2020-10	2020	10
13306	27221	13915	4	0.10299	13041.0	ORF1ab	3.0	4347.0	20.0	ORF6	2.0	7.0		different gene	2020-10	2020	10
4985	27182	22197	4	0.10299	4720.0	ORF1ab	1.0	1574.0	660.0	M	3.0	220.0		different gene	2020-10	2020	10
27171	27221	50	4	0.10299	649.0	M	1.0	217.0	20.0	ORF6	2.0	7.0		different gene	2020-10	2020	10
4985	27181	22196	4	0.10299	4720.0	ORF1ab	1.0	1574.0	659.0	M	2.0	220.0		different gene	2020-10	2020	10
4985	4977	8	4	0.10299	4720.0	ORF1ab	1.0	1574.0	4712.0	ORF1ab	2.0	1571.0	3.0	same gene	2020-10	2020	10
13347	27221	13874	4	0.10299	13082.0	ORF1ab	2.0	4361.0	20.0	ORF6	2.0	7.0		different gene	2020-10	2020	10
13327	27221	13894	4	0.10299	13062.0	ORF1ab	3.0	4354.0	20.0	ORF6	2.0	7.0		different gene	2020-10	2020	10
27221	13330	13891	4	0.10299	20.0	ORF6	2.0	7.0	13065.0	ORF1ab	3.0	4355.0		different gene	2020-10	2020	10
4985	13367	8382	4	0.10299	4720.0	ORF1ab	1.0	1574.0	13102.0	ORF1ab	1.0	4368.0	2794.0	same gene	2020-10	2020	10
13359	27221	13862	4	0.10299	13094.0	ORF1ab	2.0	4365.0	20.0	ORF6	2.0	7.0		different gene	2020-10	2020	10
27221	13336	13885	4	0.10299	20.0	ORF6	2.0	7.0	13071.0	ORF1ab	3.0	4357.0		different gene	2020-10	2020	10
13341	27221	13880	4	0.10299	13076.0	ORF1ab	2.0	4359.0	20.0	ORF6	2.0	7.0		different gene	2020-10	2020	10
13303	4985	8318	4	0.10299	13038.0	ORF1ab	3.0	4346.0	4720.0	ORF1ab	1.0	1574.0	2772.0	same gene	2020-10	2020	10
4985	13364	8379	4	0.10299	4720.0	ORF1ab	1.0	1574.0	13099.0	ORF1ab	1.0	4367.0	2793.0	same gene	2020-10	2020	10
4985	13363	8378	4	0.10299	4720.0	ORF1ab	1.0	1574.0	13098.0	ORF1ab	3.0	4366.0	2792.0	same gene	2020-10	2020	10
27221	13309	13912	4	0.10299	20.0	ORF6	2.0	7.0	13044.0	ORF1ab	3.0	4348.0		different gene	2020-10	2020	10
4985	4978	7	4	0.10299	4720.0	ORF1ab	1.0	1574.0	4713.0	ORF1ab	3.0	1571.0	3.0	same gene	2020-10	2020	10
27221	13350	13871	4	0.10299	20.0	ORF6	2.0	7.0	13085.0	ORF1ab	2.0	4362.0		different gene	2020-10	2020	10
4978	4985	7	4	0.10299	4713.0	ORF1ab	3.0	1571.0	4720.0	ORF1ab	1.0	1574.0	3.0	same gene	2020-10	2020	10
27221	4977	22244	4	0.10299	20.0	ORF6	2.0	7.0	4712.0	ORF1ab	2.0	1571.0		different gene	2020-10	2020	10
4983	27221	22238	4	0.10299	4718.0	ORF1ab	2.0	1573.0	20.0	ORF6	2.0	7.0		different gene	2020-10	2020	10
13349	27221	13872	4	0.10299	13084.0	ORF1ab	1.0	4362.0	20.0	ORF6	2.0	7.0		different gene	2020-10	2020	10
27221	27227	6	4	0.10299	20.0	ORF6	2.0	7.0	26.0	ORF6	2.0	9.0	2.0	same gene	2020-10	2020	10
4985	27180	22195	4	0.10299	4720.0	ORF1ab	1.0	1574.0	658.0	M	1.0	220.0		different gene	2020-10	2020	10
4985	27179	22194	4	0.10299	4720.0	ORF1ab	1.0	1574.0	657.0	M	3.0	219.0		different gene	2020-10	2020	10
4985	27178	22193	4	0.10299	4720.0	ORF1ab	1.0	1574.0	656.0	M	2.0	219.0		different gene	2020-10	2020	10
4985	27177	22192	4	0.10299	4720.0	ORF1ab	1.0	1574.0	655.0	M	1.0	219.0		different gene	2020-10	2020	10
4985	27176	22191	4	0.10299	4720.0	ORF1ab	1.0	1574.0	654.0	M	3.0	218.0		different gene	2020-10	2020	10
4985	27175	22190	4	0.10299	4720.0	ORF1ab	1.0	1574.0	653.0	M	2.0	218.0		different gene	2020-10	2020	10
4973	27221	22248	4	0.10299	4708.0	ORF1ab	1.0	1570.0	20.0	ORF6	2.0	7.0		different gene	2020-10	2020	10
4985	13371	8386	4	0.10299	4720.0	ORF1ab	1.0	1574.0	13106.0	ORF1ab	2.0	4369.0	2795.0	same gene	2020-10	2020	10
27221	27229	8	4	0.10299	20.0	ORF6	2.0	7.0	28.0	ORF6	1.0	10.0	3.0	same gene	2020-10	2020	10
4985	27174	22189	4	0.10299	4720.0	ORF1ab	1.0	1574.0	652.0	M	1.0	218.0		different gene	2020-10	2020	10
4985	27173	22188	4	0.10299	4720.0	ORF1ab	1.0	1574.0	651.0	M	3.0	217.0		different gene	2020-10	2020	10
4985	27172	22187	4	0.10299	4720.0	ORF1ab	1.0	1574.0	650.0	M	2.0	217.0		different gene	2020-10	2020	10
4985	27171	22186	4	0.10299	4720.0	ORF1ab	1.0	1574.0	649.0	M	1.0	217.0		different gene	2020-10	2020	10
4985	27170	22185	4	0.10299	4720.0	ORF1ab	1.0	1574.0	648.0	M	3.0	216.0		different gene	2020-10	2020	10
4985	13321	8336	4	0.10299	4720.0	ORF1ab	1.0	1574.0	13056.0	ORF1ab	3.0	4352.0	2778.0	same gene	2020-10	2020	10
24426	24432	6	4	0.10299	2864.0	S	2.0	955.0	2870.0	S	2.0	957.0	2.0	same gene	2020-10	2020	10
27221	13302	13919	4	0.10299	20.0	ORF6	2.0	7.0	13037.0	ORF1ab	2.0	4346.0		different gene	2020-10	2020	10
27221	13342	13879	4	0.10299	20.0	ORF6	2.0	7.0	13077.0	ORF1ab	3.0	4359.0		different gene	2020-10	2020	10
13346	4985	8361	4	0.10299	13081.0	ORF1ab	1.0	4361.0	4720.0	ORF1ab	1.0	1574.0	2787.0	same gene	2020-10	2020	10
13347	4985	8362	4	0.10299	13082.0	ORF1ab	2.0	4361.0	4720.0	ORF1ab	1.0	1574.0	2787.0	same gene	2020-10	2020	10
13349	4985	8364	4	0.10299	13084.0	ORF1ab	1.0	4362.0	4720.0	ORF1ab	1.0	1574.0	2788.0	same gene	2020-10	2020	10
13350	4985	8365	4	0.10299	13085.0	ORF1ab	2.0	4362.0	4720.0	ORF1ab	1.0	1574.0	2788.0	same gene	2020-10	2020	10
13351	4985	8366	4	0.10299	13086.0	ORF1ab	3.0	4362.0	4720.0	ORF1ab	1.0	1574.0	2788.0	same gene	2020-10	2020	10
13352	4985	8367	4	0.10299	13087.0	ORF1ab	1.0	4363.0	4720.0	ORF1ab	1.0	1574.0	2789.0	same gene	2020-10	2020	10
4977	27221	22244	4	0.10299	4712.0	ORF1ab	2.0	1571.0	20.0	ORF6	2.0	7.0		different gene	2020-10	2020	10
13344	4985	8359	4	0.10299	13079.0	ORF1ab	2.0	4360.0	4720.0	ORF1ab	1.0	1574.0	2786.0	same gene	2020-10	2020	10
13344	27221	13877	4	0.10299	13079.0	ORF1ab	2.0	4360.0	20.0	ORF6	2.0	7.0		different gene	2020-10	2020	10
13353	4985	8368	4	0.10299	13088.0	ORF1ab	2.0	4363.0	4720.0	ORF1ab	1.0	1574.0	2789.0	same gene	2020-10	2020	10
13355	4985	8370	4	0.10299	13090.0	ORF1ab	1.0	4364.0	4720.0	ORF1ab	1.0	1574.0	2790.0	same gene	2020-10	2020	10
13337	27221	13884	4	0.10299	13072.0	ORF1ab	1.0	4358.0	20.0	ORF6	2.0	7.0		different gene	2020-10	2020	10
13314	27221	13907	4	0.10299	13049.0	ORF1ab	2.0	4350.0	20.0	ORF6	2.0	7.0		different gene	2020-10	2020	10
27221	4986	22235	4	0.10299	20.0	ORF6	2.0	7.0	4721.0	ORF1ab	2.0	1574.0		different gene	2020-10	2020	10
4985	13302	8317	4	0.10299	4720.0	ORF1ab	1.0	1574.0	13037.0	ORF1ab	2.0	4346.0	2772.0	same gene	2020-10	2020	10
13343	4985	8358	4	0.10299	13078.0	ORF1ab	1.0	4360.0	4720.0	ORF1ab	1.0	1574.0	2786.0	same gene	2020-10	2020	10
4984	27221	22237	4	0.10299	4719.0	ORF1ab	3.0	1573.0	20.0	ORF6	2.0	7.0		different gene	2020-10	2020	10
4985	13309	8324	4	0.10299	4720.0	ORF1ab	1.0	1574.0	13044.0	ORF1ab	3.0	4348.0	2774.0	same gene	2020-10	2020	10
27181	4985	22196	4	0.10299	659.0	M	2.0	220.0	4720.0	ORF1ab	1.0	1574.0		different gene	2020-10	2020	10
13334	4985	8349	4	0.10299	13069.0	ORF1ab	1.0	4357.0	4720.0	ORF1ab	1.0	1574.0	2783.0	same gene	2020-10	2020	10
13336	4985	8351	4	0.10299	13071.0	ORF1ab	3.0	4357.0	4720.0	ORF1ab	1.0	1574.0	2783.0	same gene	2020-10	2020	10
4977	4985	8	4	0.10299	4712.0	ORF1ab	2.0	1571.0	4720.0	ORF1ab	1.0	1574.0	3.0	same gene	2020-10	2020	10
13337	4985	8352	4	0.10299	13072.0	ORF1ab	1.0	4358.0	4720.0	ORF1ab	1.0	1574.0	2784.0	same gene	2020-10	2020	10
13313	27221	13908	4	0.10299	13048.0	ORF1ab	1.0	4350.0	20.0	ORF6	2.0	7.0		different gene	2020-10	2020	10
4985	13307	8322	4	0.10299	4720.0	ORF1ab	1.0	1574.0	13042.0	ORF1ab	1.0	4348.0	2774.0	same gene	2020-10	2020	10
4985	13303	8318	4	0.10299	4720.0	ORF1ab	1.0	1574.0	13038.0	ORF1ab	3.0	4346.0	2772.0	same gene	2020-10	2020	10
4985	13306	8321	4	0.10299	4720.0	ORF1ab	1.0	1574.0	13041.0	ORF1ab	3.0	4347.0	2773.0	same gene	2020-10	2020	10
13340	4985	8355	4	0.10299	13075.0	ORF1ab	1.0	4359.0	4720.0	ORF1ab	1.0	1574.0	2785.0	same gene	2020-10	2020	10
4985	13305	8320	4	0.10299	4720.0	ORF1ab	1.0	1574.0	13040.0	ORF1ab	2.0	4347.0	2773.0	same gene	2020-10	2020	10
13341	4985	8356	4	0.10299	13076.0	ORF1ab	2.0	4359.0	4720.0	ORF1ab	1.0	1574.0	2785.0	same gene	2020-10	2020	10
4985	13304	8319	4	0.10299	4720.0	ORF1ab	1.0	1574.0	13039.0	ORF1ab	1.0	4347.0	2773.0	same gene	2020-10	2020	10
13342	4985	8357	4	0.10299	13077.0	ORF1ab	3.0	4359.0	4720.0	ORF1ab	1.0	1574.0	2785.0	same gene	2020-10	2020	10
13357	4985	8372	4	0.10299	13092.0	ORF1ab	3.0	4364.0	4720.0	ORF1ab	1.0	1574.0	2790.0	same gene	2020-10	2020	10
27221	13359	13862	4	0.10299	20.0	ORF6	2.0	7.0	13094.0	ORF1ab	2.0	4365.0		different gene	2020-10	2020	10
13331	4985	8346	4	0.10299	13066.0	ORF1ab	1.0	4356.0	4720.0	ORF1ab	1.0	1574.0	2782.0	same gene	2020-10	2020	10
27176	4985	22191	4	0.10299	654.0	M	3.0	218.0	4720.0	ORF1ab	1.0	1574.0		different gene	2020-10	2020	10
27173	4985	22188	4	0.10299	651.0	M	3.0	217.0	4720.0	ORF1ab	1.0	1574.0		different gene	2020-10	2020	10
27174	4985	22189	4	0.10299	652.0	M	1.0	218.0	4720.0	ORF1ab	1.0	1574.0		different gene	2020-10	2020	10
13357	27221	13864	4	0.10299	13092.0	ORF1ab	3.0	4364.0	20.0	ORF6	2.0	7.0		different gene	2020-10	2020	10
27180	4985	22195	4	0.10299	658.0	M	1.0	220.0	4720.0	ORF1ab	1.0	1574.0		different gene	2020-10	2020	10
27221	13304	13917	4	0.10299	20.0	ORF6	2.0	7.0	13039.0	ORF1ab	1.0	4347.0		different gene	2020-10	2020	10
27175	4985	22190	4	0.10299	653.0	M	2.0	218.0	4720.0	ORF1ab	1.0	1574.0		different gene	2020-10	2020	10
13317	27221	13904	4	0.10299	13052.0	ORF1ab	2.0	4351.0	20.0	ORF6	2.0	7.0		different gene	2020-10	2020	10
27171	4985	22186	4	0.10299	649.0	M	1.0	217.0	4720.0	ORF1ab	1.0	1574.0		different gene	2020-10	2020	10
27221	13305	13916	4	0.10299	20.0	ORF6	2.0	7.0	13040.0	ORF1ab	2.0	4347.0		different gene	2020-10	2020	10
27177	4985	22192	4	0.10299	655.0	M	1.0	219.0	4720.0	ORF1ab	1.0	1574.0		different gene	2020-10	2020	10
27178	4985	22193	4	0.10299	656.0	M	2.0	219.0	4720.0	ORF1ab	1.0	1574.0		different gene	2020-10	2020	10
13371	27221	13850	4	0.10299	13106.0	ORF1ab	2.0	4369.0	20.0	ORF6	2.0	7.0		different gene	2020-10	2020	10
27179	4985	22194	4	0.10299	657.0	M	3.0	219.0	4720.0	ORF1ab	1.0	1574.0		different gene	2020-10	2020	10
27221	13340	13881	4	0.10299	20.0	ORF6	2.0	7.0	13075.0	ORF1ab	1.0	4359.0		different gene	2020-10	2020	10
27172	4985	22187	4	0.10299	650.0	M	2.0	217.0	4720.0	ORF1ab	1.0	1574.0		different gene	2020-10	2020	10
27170	4985	22185	4	0.10299	648.0	M	3.0	216.0	4720.0	ORF1ab	1.0	1574.0		different gene	2020-10	2020	10
13340	27221	13881	4	0.10299	13075.0	ORF1ab	1.0	4359.0	20.0	ORF6	2.0	7.0		different gene	2020-10	2020	10
27221	13323	13898	4	0.10299	20.0	ORF6	2.0	7.0	13058.0	ORF1ab	2.0	4353.0		different gene	2020-10	2020	10
13359	4985	8374	4	0.10299	13094.0	ORF1ab	2.0	4365.0	4720.0	ORF1ab	1.0	1574.0	2791.0	same gene	2020-10	2020	10
4985	4981	4	4	0.10299	4720.0	ORF1ab	1.0	1574.0	4716.0	ORF1ab	3.0	1572.0	2.0	same gene	2020-10	2020	10
13360	4985	8375	4	0.10299	13095.0	ORF1ab	3.0	4365.0	4720.0	ORF1ab	1.0	1574.0	2791.0	same gene	2020-10	2020	10
13361	4985	8376	4	0.10299	13096.0	ORF1ab	1.0	4366.0	4720.0	ORF1ab	1.0	1574.0	2792.0	same gene	2020-10	2020	10
13362	4985	8377	4	0.10299	13097.0	ORF1ab	2.0	4366.0	4720.0	ORF1ab	1.0	1574.0	2792.0	same gene	2020-10	2020	10
13346	27221	13875	4	0.10299	13081.0	ORF1ab	1.0	4361.0	20.0	ORF6	2.0	7.0		different gene	2020-10	2020	10
27221	13333	13888	4	0.10299	20.0	ORF6	2.0	7.0	13068.0	ORF1ab	3.0	4356.0		different gene	2020-10	2020	10
13371	4985	8386	4	0.10299	13106.0	ORF1ab	2.0	4369.0	4720.0	ORF1ab	1.0	1574.0	2795.0	same gene	2020-10	2020	10
27221	13341	13880	4	0.10299	20.0	ORF6	2.0	7.0	13076.0	ORF1ab	2.0	4359.0		different gene	2020-10	2020	10
13316	27221	13905	4	0.10299	13051.0	ORF1ab	1.0	4351.0	20.0	ORF6	2.0	7.0		different gene	2020-10	2020	10
27221	4981	22240	4	0.10299	20.0	ORF6	2.0	7.0	4716.0	ORF1ab	3.0	1572.0		different gene	2020-10	2020	10
13363	4985	8378	4	0.10299	13098.0	ORF1ab	3.0	4366.0	4720.0	ORF1ab	1.0	1574.0	2792.0	same gene	2020-10	2020	10
13364	4985	8379	4	0.10299	13099.0	ORF1ab	1.0	4367.0	4720.0	ORF1ab	1.0	1574.0	2793.0	same gene	2020-10	2020	10
13367	4985	8382	4	0.10299	13102.0	ORF1ab	1.0	4368.0	4720.0	ORF1ab	1.0	1574.0	2794.0	same gene	2020-10	2020	10
13333	4985	8348	4	0.10299	13068.0	ORF1ab	3.0	4356.0	4720.0	ORF1ab	1.0	1574.0	2782.0	same gene	2020-10	2020	10
27182	4985	22197	4	0.10299	660.0	M	3.0	220.0	4720.0	ORF1ab	1.0	1574.0		different gene	2020-10	2020	10
4985	13342	8357	4	0.10299	4720.0	ORF1ab	1.0	1574.0	13077.0	ORF1ab	3.0	4359.0	2785.0	same gene	2020-10	2020	10
27195	4985	22210	4	0.10299					4720.0	ORF1ab	1.0	1574.0		different gene	2020-10	2020	10
4974	4985	11	4	0.10299	4709.0	ORF1ab	2.0	1570.0	4720.0	ORF1ab	1.0	1574.0	4.0	same gene	2020-10	2020	10
4985	13337	8352	4	0.10299	4720.0	ORF1ab	1.0	1574.0	13072.0	ORF1ab	1.0	4358.0	2784.0	same gene	2020-10	2020	10
4985	13336	8351	4	0.10299	4720.0	ORF1ab	1.0	1574.0	13071.0	ORF1ab	3.0	4357.0	2783.0	same gene	2020-10	2020	10
4985	13334	8349	4	0.10299	4720.0	ORF1ab	1.0	1574.0	13069.0	ORF1ab	1.0	4357.0	2783.0	same gene	2020-10	2020	10
27221	13357	13864	4	0.10299	20.0	ORF6	2.0	7.0	13092.0	ORF1ab	3.0	4364.0		different gene	2020-10	2020	10
27197	4985	22212	4	0.10299					4720.0	ORF1ab	1.0	1574.0		different gene	2020-10	2020	10
27194	4985	22209	4	0.10299					4720.0	ORF1ab	1.0	1574.0		different gene	2020-10	2020	10
24424	24432	8	4	0.10299	2862.0	S	3.0	954.0	2870.0	S	2.0	957.0	3.0	same gene	2020-10	2020	10
27193	4985	22208	4	0.10299					4720.0	ORF1ab	1.0	1574.0		different gene	2020-10	2020	10
24427	24432	5	4	0.10299	2865.0	S	3.0	955.0	2870.0	S	2.0	957.0	2.0	same gene	2020-10	2020	10
27192	4985	22207	4	0.10299					4720.0	ORF1ab	1.0	1574.0		different gene	2020-10	2020	10
13319	4985	8334	4	0.10299	13054.0	ORF1ab	1.0	4352.0	4720.0	ORF1ab	1.0	1574.0	2778.0	same gene	2020-10	2020	10
13320	4985	8335	4	0.10299	13055.0	ORF1ab	2.0	4352.0	4720.0	ORF1ab	1.0	1574.0	2778.0	same gene	2020-10	2020	10
4985	13333	8348	4	0.10299	4720.0	ORF1ab	1.0	1574.0	13068.0	ORF1ab	3.0	4356.0	2782.0	same gene	2020-10	2020	10
27221	13360	13861	4	0.10299	20.0	ORF6	2.0	7.0	13095.0	ORF1ab	3.0	4365.0		different gene	2020-10	2020	10
27218	4985	22233	4	0.10299	17.0	ORF6	2.0	6.0	4720.0	ORF1ab	1.0	1574.0		different gene	2020-10	2020	10
4985	13331	8346	4	0.10299	4720.0	ORF1ab	1.0	1574.0	13066.0	ORF1ab	1.0	4356.0	2782.0	same gene	2020-10	2020	10
13336	27221	13885	4	0.10299	13071.0	ORF1ab	3.0	4357.0	20.0	ORF6	2.0	7.0		different gene	2020-10	2020	10
4978	27221	22243	4	0.10299	4713.0	ORF1ab	3.0	1571.0	20.0	ORF6	2.0	7.0		different gene	2020-10	2020	10
27221	13317	13904	4	0.10299	20.0	ORF6	2.0	7.0	13052.0	ORF1ab	2.0	4351.0		different gene	2020-10	2020	10
27227	27221	6	4	0.10299	26.0	ORF6	2.0	9.0	20.0	ORF6	2.0	7.0	2.0	same gene	2020-10	2020	10
27229	27221	8	4	0.10299	28.0	ORF6	1.0	10.0	20.0	ORF6	2.0	7.0	3.0	same gene	2020-10	2020	10
4973	4985	12	4	0.10299	4708.0	ORF1ab	1.0	1570.0	4720.0	ORF1ab	1.0	1574.0	4.0	same gene	2020-10	2020	10
13317	4985	8332	4	0.10299	13052.0	ORF1ab	2.0	4351.0	4720.0	ORF1ab	1.0	1574.0	2777.0	same gene	2020-10	2020	10
27229	4985	22244	4	0.10299	28.0	ORF6	1.0	10.0	4720.0	ORF1ab	1.0	1574.0		different gene	2020-10	2020	10
27221	13321	13900	4	0.10299	20.0	ORF6	2.0	7.0	13056.0	ORF1ab	3.0	4352.0		different gene	2020-10	2020	10
27227	4985	22242	4	0.10299	26.0	ORF6	2.0	9.0	4720.0	ORF1ab	1.0	1574.0		different gene	2020-10	2020	10
13310	27221	13911	4	0.10299	13045.0	ORF1ab	1.0	4349.0	20.0	ORF6	2.0	7.0		different gene	2020-10	2020	10
24423	24432	9	4	0.10299	2861.0	S	2.0	954.0	2870.0	S	2.0	957.0	3.0	same gene	2020-10	2020	10
27223	4985	22238	4	0.10299	22.0	ORF6	1.0	8.0	4720.0	ORF1ab	1.0	1574.0		different gene	2020-10	2020	10
4985	13341	8356	4	0.10299	4720.0	ORF1ab	1.0	1574.0	13076.0	ORF1ab	2.0	4359.0	2785.0	same gene	2020-10	2020	10
4985	13340	8355	4	0.10299	4720.0	ORF1ab	1.0	1574.0	13075.0	ORF1ab	1.0	4359.0	2785.0	same gene	2020-10	2020	10
13311	27221	13910	4	0.10299	13046.0	ORF1ab	2.0	4349.0	20.0	ORF6	2.0	7.0		different gene	2020-10	2020	10
4985	13330	8345	4	0.10299	4720.0	ORF1ab	1.0	1574.0	13065.0	ORF1ab	3.0	4355.0	2781.0	same gene	2020-10	2020	10
4985	13310	8325	4	0.10299	4720.0	ORF1ab	1.0	1574.0	13045.0	ORF1ab	1.0	4349.0	2775.0	same gene	2020-10	2020	10
4985	13314	8329	4	0.10299	4720.0	ORF1ab	1.0	1574.0	13049.0	ORF1ab	2.0	4350.0	2776.0	same gene	2020-10	2020	10
4985	13316	8331	4	0.10299	4720.0	ORF1ab	1.0	1574.0	13051.0	ORF1ab	1.0	4351.0	2777.0	same gene	2020-10	2020	10
13327	4985	8342	4	0.10299	13062.0	ORF1ab	3.0	4354.0	4720.0	ORF1ab	1.0	1574.0	2780.0	same gene	2020-10	2020	10
13328	4985	8343	4	0.10299	13063.0	ORF1ab	1.0	4355.0	4720.0	ORF1ab	1.0	1574.0	2781.0	same gene	2020-10	2020	10
13330	4985	8345	4	0.10299	13065.0	ORF1ab	3.0	4355.0	4720.0	ORF1ab	1.0	1574.0	2781.0	same gene	2020-10	2020	10
13312	27221	13909	4	0.10299	13047.0	ORF1ab	3.0	4349.0	20.0	ORF6	2.0	7.0		different gene	2020-10	2020	10
27186	4985	22201	4	0.10299	664.0	M	1.0	222.0	4720.0	ORF1ab	1.0	1574.0		different gene	2020-10	2020	10
27185	4985	22200	4	0.10299	663.0	M	3.0	221.0	4720.0	ORF1ab	1.0	1574.0		different gene	2020-10	2020	10
13324	4985	8339	4	0.10299	13059.0	ORF1ab	3.0	4353.0	4720.0	ORF1ab	1.0	1574.0	2779.0	same gene	2020-10	2020	10
27184	4985	22199	4	0.10299	662.0	M	2.0	221.0	4720.0	ORF1ab	1.0	1574.0		different gene	2020-10	2020	10
4985	13313	8328	4	0.10299	4720.0	ORF1ab	1.0	1574.0	13048.0	ORF1ab	1.0	4350.0	2776.0	same gene	2020-10	2020	10
27221	13343	13878	4	0.10299	20.0	ORF6	2.0	7.0	13078.0	ORF1ab	1.0	4360.0		different gene	2020-10	2020	10
4985	13312	8327	4	0.10299	4720.0	ORF1ab	1.0	1574.0	13047.0	ORF1ab	3.0	4349.0	2775.0	same gene	2020-10	2020	10
4985	13311	8326	4	0.10299	4720.0	ORF1ab	1.0	1574.0	13046.0	ORF1ab	2.0	4349.0	2775.0	same gene	2020-10	2020	10
27221	4978	22243	4	0.10299	20.0	ORF6	2.0	7.0	4713.0	ORF1ab	3.0	1571.0		different gene	2020-10	2020	10
27221	13310	13911	4	0.10299	20.0	ORF6	2.0	7.0	13045.0	ORF1ab	1.0	4349.0		different gene	2020-10	2020	10
4974	27221	22247	4	0.10299	4709.0	ORF1ab	2.0	1570.0	20.0	ORF6	2.0	7.0		different gene	2020-10	2020	10
4985	13328	8343	4	0.10299	4720.0	ORF1ab	1.0	1574.0	13063.0	ORF1ab	1.0	4355.0	2781.0	same gene	2020-10	2020	10
4985	13324	8339	4	0.10299	4720.0	ORF1ab	1.0	1574.0	13059.0	ORF1ab	3.0	4353.0	2779.0	same gene	2020-10	2020	10
13321	4985	8336	4	0.10299	13056.0	ORF1ab	3.0	4352.0	4720.0	ORF1ab	1.0	1574.0	2778.0	same gene	2020-10	2020	10
27191	4985	22206	4	0.10299	669.0	M	3.0	223.0	4720.0	ORF1ab	1.0	1574.0		different gene	2020-10	2020	10
27190	4985	22205	4	0.10299	668.0	M	2.0	223.0	4720.0	ORF1ab	1.0	1574.0		different gene	2020-10	2020	10
13322	4985	8337	4	0.10299	13057.0	ORF1ab	1.0	4353.0	4720.0	ORF1ab	1.0	1574.0	2779.0	same gene	2020-10	2020	10
27189	4985	22204	4	0.10299	667.0	M	1.0	223.0	4720.0	ORF1ab	1.0	1574.0		different gene	2020-10	2020	10
4985	13327	8342	4	0.10299	4720.0	ORF1ab	1.0	1574.0	13062.0	ORF1ab	3.0	4354.0	2780.0	same gene	2020-10	2020	10
4985	13323	8338	4	0.10299	4720.0	ORF1ab	1.0	1574.0	13058.0	ORF1ab	2.0	4353.0	2779.0	same gene	2020-10	2020	10
13323	4985	8338	4	0.10299	13058.0	ORF1ab	2.0	4353.0	4720.0	ORF1ab	1.0	1574.0	2779.0	same gene	2020-10	2020	10
4985	13322	8337	4	0.10299	4720.0	ORF1ab	1.0	1574.0	13057.0	ORF1ab	1.0	4353.0	2779.0	same gene	2020-10	2020	10
27188	4985	22203	4	0.10299	666.0	M	3.0	222.0	4720.0	ORF1ab	1.0	1574.0		different gene	2020-10	2020	10
27187	4985	22202	4	0.10299	665.0	M	2.0	222.0	4720.0	ORF1ab	1.0	1574.0		different gene	2020-10	2020	10
4985	13320	8335	4	0.10299	4720.0	ORF1ab	1.0	1574.0	13055.0	ORF1ab	2.0	4352.0	2778.0	same gene	2020-10	2020	10
4985	13319	8334	4	0.10299	4720.0	ORF1ab	1.0	1574.0	13054.0	ORF1ab	1.0	4352.0	2778.0	same gene	2020-10	2020	10
4985	13317	8332	4	0.10299	4720.0	ORF1ab	1.0	1574.0	13052.0	ORF1ab	2.0	4351.0	2777.0	same gene	2020-10	2020	10
27221	4984	22237	4	0.10299	20.0	ORF6	2.0	7.0	4719.0	ORF1ab	3.0	1573.0		different gene	2020-10	2020	10
4979	27221	22242	4	0.10299	4714.0	ORF1ab	1.0	1572.0	20.0	ORF6	2.0	7.0		different gene	2020-10	2020	10
27221	13351	13870	4	0.10299	20.0	ORF6	2.0	7.0	13086.0	ORF1ab	3.0	4362.0		different gene	2020-10	2020	10
27221	27174	47	4	0.10299	20.0	ORF6	2.0	7.0	652.0	M	1.0	218.0		different gene	2020-10	2020	10
24432	24427	5	4	0.10299	2870.0	S	2.0	957.0	2865.0	S	3.0	955.0	2.0	same gene	2020-10	2020	10
27221	13353	13868	4	0.10299	20.0	ORF6	2.0	7.0	13088.0	ORF1ab	2.0	4363.0		different gene	2020-10	2020	10
13304	27221	13917	4	0.10299	13039.0	ORF1ab	1.0	4347.0	20.0	ORF6	2.0	7.0		different gene	2020-10	2020	10
27221	13328	13893	4	0.10299	20.0	ORF6	2.0	7.0	13063.0	ORF1ab	1.0	4355.0		different gene	2020-10	2020	10
4985	4974	11	4	0.10299	4720.0	ORF1ab	1.0	1574.0	4709.0	ORF1ab	2.0	1570.0	4.0	same gene	2020-10	2020	10
27179	27221	42	4	0.10299	657.0	M	3.0	219.0	20.0	ORF6	2.0	7.0		different gene	2020-10	2020	10
27221	4983	22238	4	0.10299	20.0	ORF6	2.0	7.0	4718.0	ORF1ab	2.0	1573.0		different gene	2020-10	2020	10
27175	27221	46	4	0.10299	653.0	M	2.0	218.0	20.0	ORF6	2.0	7.0		different gene	2020-10	2020	10
27221	13355	13866	4	0.10299	20.0	ORF6	2.0	7.0	13090.0	ORF1ab	1.0	4364.0		different gene	2020-10	2020	10
27186	27221	35	4	0.10299	664.0	M	1.0	222.0	20.0	ORF6	2.0	7.0		different gene	2020-10	2020	10
13322	27221	13899	4	0.10299	13057.0	ORF1ab	1.0	4353.0	20.0	ORF6	2.0	7.0		different gene	2020-10	2020	10
13363	27221	13858	4	0.10299	13098.0	ORF1ab	3.0	4366.0	20.0	ORF6	2.0	7.0		different gene	2020-10	2020	10
27193	27221	28	4	0.10299					20.0	ORF6	2.0	7.0		different gene	2020-10	2020	10
27221	13337	13884	4	0.10299	20.0	ORF6	2.0	7.0	13072.0	ORF1ab	1.0	4358.0		different gene	2020-10	2020	10
4985	4979	6	4	0.10299	4720.0	ORF1ab	1.0	1574.0	4714.0	ORF1ab	1.0	1572.0	2.0	same gene	2020-10	2020	10
27221	27171	50	4	0.10299	20.0	ORF6	2.0	7.0	649.0	M	1.0	217.0		different gene	2020-10	2020	10
13343	27221	13878	4	0.10299	13078.0	ORF1ab	1.0	4360.0	20.0	ORF6	2.0	7.0		different gene	2020-10	2020	10
27221	27179	42	4	0.10299	20.0	ORF6	2.0	7.0	657.0	M	3.0	219.0		different gene	2020-10	2020	10
27221	27180	41	4	0.10299	20.0	ORF6	2.0	7.0	658.0	M	1.0	220.0		different gene	2020-10	2020	10
27221	27189	32	4	0.10299	20.0	ORF6	2.0	7.0	667.0	M	1.0	223.0		different gene	2020-10	2020	10
27221	27177	44	4	0.10299	20.0	ORF6	2.0	7.0	655.0	M	1.0	219.0		different gene	2020-10	2020	10
13334	27221	13887	4	0.10299	13069.0	ORF1ab	1.0	4357.0	20.0	ORF6	2.0	7.0		different gene	2020-10	2020	10
27195	27221	26	4	0.10299					20.0	ORF6	2.0	7.0		different gene	2020-10	2020	10
27221	13307	13914	4	0.10299	20.0	ORF6	2.0	7.0	13042.0	ORF1ab	1.0	4348.0		different gene	2020-10	2020	10
27221	13314	13907	4	0.10299	20.0	ORF6	2.0	7.0	13049.0	ORF1ab	2.0	4350.0		different gene	2020-10	2020	10
13362	27221	13859	4	0.10299	13097.0	ORF1ab	2.0	4366.0	20.0	ORF6	2.0	7.0		different gene	2020-10	2020	10
13342	27221	13879	4	0.10299	13077.0	ORF1ab	3.0	4359.0	20.0	ORF6	2.0	7.0		different gene	2020-10	2020	10
27185	27221	36	4	0.10299	663.0	M	3.0	221.0	20.0	ORF6	2.0	7.0		different gene	2020-10	2020	10
4985	4973	12	4	0.10299	4720.0	ORF1ab	1.0	1574.0	4708.0	ORF1ab	1.0	1570.0	4.0	same gene	2020-10	2020	10
27221	13364	13857	4	0.10299	20.0	ORF6	2.0	7.0	13099.0	ORF1ab	1.0	4367.0		different gene	2020-10	2020	10
13331	27221	13890	4	0.10299	13066.0	ORF1ab	1.0	4356.0	20.0	ORF6	2.0	7.0		different gene	2020-10	2020	10
13351	27221	13870	4	0.10299	13086.0	ORF1ab	3.0	4362.0	20.0	ORF6	2.0	7.0		different gene	2020-10	2020	10
27221	27184	37	4	0.10299	20.0	ORF6	2.0	7.0	662.0	M	2.0	221.0		different gene	2020-10	2020	10
27221	13322	13899	4	0.10299	20.0	ORF6	2.0	7.0	13057.0	ORF1ab	1.0	4353.0		different gene	2020-10	2020	10
27221	27191	30	4	0.10299	20.0	ORF6	2.0	7.0	669.0	M	3.0	223.0		different gene	2020-10	2020	10
27194	27221	27	4	0.10299					20.0	ORF6	2.0	7.0		different gene	2020-10	2020	10
27221	27170	51	4	0.10299	20.0	ORF6	2.0	7.0	648.0	M	3.0	216.0		different gene	2020-10	2020	10
4988	27221	22233	4	0.10299	4723.0	ORF1ab	1.0	1575.0	20.0	ORF6	2.0	7.0		different gene	2020-10	2020	10
27192	27221	29	4	0.10299					20.0	ORF6	2.0	7.0		different gene	2020-10	2020	10
27221	27192	29	4	0.10299	20.0	ORF6	2.0	7.0						different gene	2020-10	2020	10
27187	27221	34	4	0.10299	665.0	M	2.0	222.0	20.0	ORF6	2.0	7.0		different gene	2020-10	2020	10
24432	24423	9	4	0.10299	2870.0	S	2.0	957.0	2861.0	S	2.0	954.0	3.0	same gene	2020-10	2020	10
27189	27221	32	4	0.10299	667.0	M	1.0	223.0	20.0	ORF6	2.0	7.0		different gene	2020-10	2020	10
24432	24424	8	4	0.10299	2870.0	S	2.0	957.0	2862.0	S	3.0	954.0	3.0	same gene	2020-10	2020	10
24432	24426	6	4	0.10299	2870.0	S	2.0	957.0	2864.0	S	2.0	955.0	2.0	same gene	2020-10	2020	10
27221	13371	13850	4	0.10299	20.0	ORF6	2.0	7.0	13106.0	ORF1ab	2.0	4369.0		different gene	2020-10	2020	10
13350	27221	13871	4	0.10299	13085.0	ORF1ab	2.0	4362.0	20.0	ORF6	2.0	7.0		different gene	2020-10	2020	10
27221	27172	49	4	0.10299	20.0	ORF6	2.0	7.0	650.0	M	2.0	217.0		different gene	2020-10	2020	10
13320	27221	13901	4	0.10299	13055.0	ORF1ab	2.0	4352.0	20.0	ORF6	2.0	7.0		different gene	2020-10	2020	10
13323	27221	13898	4	0.10299	13058.0	ORF1ab	2.0	4353.0	20.0	ORF6	2.0	7.0		different gene	2020-10	2020	10
4982	27221	22239	4	0.10299	4717.0	ORF1ab	1.0	1573.0	20.0	ORF6	2.0	7.0		different gene	2020-10	2020	10
27221	4988	22233	4	0.10299	20.0	ORF6	2.0	7.0	4723.0	ORF1ab	1.0	1575.0		different gene	2020-10	2020	10
27177	27221	44	4	0.10299	655.0	M	1.0	219.0	20.0	ORF6	2.0	7.0		different gene	2020-10	2020	10
27221	27173	48	4	0.10299	20.0	ORF6	2.0	7.0	651.0	M	3.0	217.0		different gene	2020-10	2020	10
13353	27221	13868	4	0.10299	13088.0	ORF1ab	2.0	4363.0	20.0	ORF6	2.0	7.0		different gene	2020-10	2020	10
13303	27221	13918	4	0.10299	13038.0	ORF1ab	3.0	4346.0	20.0	ORF6	2.0	7.0		different gene	2020-10	2020	10
27221	27197	24	4	0.10299	20.0	ORF6	2.0	7.0						different gene	2020-10	2020	10
13328	27221	13893	4	0.10299	13063.0	ORF1ab	1.0	4355.0	20.0	ORF6	2.0	7.0		different gene	2020-10	2020	10
27221	27195	26	4	0.10299	20.0	ORF6	2.0	7.0						different gene	2020-10	2020	10
27221	13306	13915	4	0.10299	20.0	ORF6	2.0	7.0	13041.0	ORF1ab	3.0	4347.0		different gene	2020-10	2020	10
27221	27178	43	4	0.10299	20.0	ORF6	2.0	7.0	656.0	M	2.0	219.0		different gene	2020-10	2020	10
13333	27221	13888	4	0.10299	13068.0	ORF1ab	3.0	4356.0	20.0	ORF6	2.0	7.0		different gene	2020-10	2020	10
27221	4979	22242	4	0.10299	20.0	ORF6	2.0	7.0	4714.0	ORF1ab	1.0	1572.0		different gene	2020-10	2020	10
27221	13367	13854	4	0.10299	20.0	ORF6	2.0	7.0	13102.0	ORF1ab	1.0	4368.0		different gene	2020-10	2020	10
27221	4974	22247	4	0.10299	20.0	ORF6	2.0	7.0	4709.0	ORF1ab	2.0	1570.0		different gene	2020-10	2020	10
27221	27193	28	4	0.10299	20.0	ORF6	2.0	7.0						different gene	2020-10	2020	10
13360	27221	13861	4	0.10299	13095.0	ORF1ab	3.0	4365.0	20.0	ORF6	2.0	7.0		different gene	2020-10	2020	10
27221	13327	13894	4	0.10299	20.0	ORF6	2.0	7.0	13062.0	ORF1ab	3.0	4354.0		different gene	2020-10	2020	10
27221	4987	22234	4	0.10299	20.0	ORF6	2.0	7.0	4722.0	ORF1ab	3.0	1574.0		different gene	2020-10	2020	10
27221	27182	39	4	0.10299	20.0	ORF6	2.0	7.0	660.0	M	3.0	220.0		different gene	2020-10	2020	10
27221	27194	27	4	0.10299	20.0	ORF6	2.0	7.0						different gene	2020-10	2020	10
27176	27221	45	4	0.10299	654.0	M	3.0	218.0	20.0	ORF6	2.0	7.0		different gene	2020-10	2020	10
27191	27221	30	4	0.10299	669.0	M	3.0	223.0	20.0	ORF6	2.0	7.0		different gene	2020-10	2020	10
27178	27221	43	4	0.10299	656.0	M	2.0	219.0	20.0	ORF6	2.0	7.0		different gene	2020-10	2020	10
27188	27221	33	4	0.10299	666.0	M	3.0	222.0	20.0	ORF6	2.0	7.0		different gene	2020-10	2020	10
27221	13316	13905	4	0.10299	20.0	ORF6	2.0	7.0	13051.0	ORF1ab	1.0	4351.0		different gene	2020-10	2020	10
13302	27221	13919	4	0.10299	13037.0	ORF1ab	2.0	4346.0	20.0	ORF6	2.0	7.0		different gene	2020-10	2020	10
27221	27181	40	4	0.10299	20.0	ORF6	2.0	7.0	659.0	M	2.0	220.0		different gene	2020-10	2020	10
27221	13346	13875	4	0.10299	20.0	ORF6	2.0	7.0	13081.0	ORF1ab	1.0	4361.0		different gene	2020-10	2020	10
27221	27190	31	4	0.10299	20.0	ORF6	2.0	7.0	668.0	M	2.0	223.0		different gene	2020-10	2020	10
27221	4973	22248	4	0.10299	20.0	ORF6	2.0	7.0	4708.0	ORF1ab	1.0	1570.0		different gene	2020-10	2020	10
27221	13312	13909	4	0.10299	20.0	ORF6	2.0	7.0	13047.0	ORF1ab	3.0	4349.0		different gene	2020-10	2020	10
13361	27221	13860	4	0.10299	13096.0	ORF1ab	1.0	4366.0	20.0	ORF6	2.0	7.0		different gene	2020-10	2020	10
27184	27221	37	4	0.10299	662.0	M	2.0	221.0	20.0	ORF6	2.0	7.0		different gene	2020-10	2020	10
13330	27221	13891	4	0.10299	13065.0	ORF1ab	3.0	4355.0	20.0	ORF6	2.0	7.0		different gene	2020-10	2020	10
27221	13352	13869	4	0.10299	20.0	ORF6	2.0	7.0	13087.0	ORF1ab	1.0	4363.0		different gene	2020-10	2020	10
27221	13313	13908	4	0.10299	20.0	ORF6	2.0	7.0	13048.0	ORF1ab	1.0	4350.0		different gene	2020-10	2020	10
13352	27221	13869	4	0.10299	13087.0	ORF1ab	1.0	4363.0	20.0	ORF6	2.0	7.0		different gene	2020-10	2020	10
27174	27221	47	4	0.10299	652.0	M	1.0	218.0	20.0	ORF6	2.0	7.0		different gene	2020-10	2020	10
27221	13334	13887	4	0.10299	20.0	ORF6	2.0	7.0	13069.0	ORF1ab	1.0	4357.0		different gene	2020-10	2020	10
27197	27221	24	4	0.10299					20.0	ORF6	2.0	7.0		different gene	2020-10	2020	10
27221	27175	46	4	0.10299	20.0	ORF6	2.0	7.0	653.0	M	2.0	218.0		different gene	2020-10	2020	10
4987	27221	22234	4	0.10299	4722.0	ORF1ab	3.0	1574.0	20.0	ORF6	2.0	7.0		different gene	2020-10	2020	10
13305	27221	13916	4	0.10299	13040.0	ORF1ab	2.0	4347.0	20.0	ORF6	2.0	7.0		different gene	2020-10	2020	10
13321	27221	13900	4	0.10299	13056.0	ORF1ab	3.0	4352.0	20.0	ORF6	2.0	7.0		different gene	2020-10	2020	10
27182	27221	39	4	0.10299	660.0	M	3.0	220.0	20.0	ORF6	2.0	7.0		different gene	2020-10	2020	10
27181	27221	40	4	0.10299	659.0	M	2.0	220.0	20.0	ORF6	2.0	7.0		different gene	2020-10	2020	10
4981	4985	4	4	0.10299	4716.0	ORF1ab	3.0	1572.0	4720.0	ORF1ab	1.0	1574.0	2.0	same gene	2020-10	2020	10
27221	27176	45	4	0.10299	20.0	ORF6	2.0	7.0	654.0	M	3.0	218.0		different gene	2020-10	2020	10
4981	27221	22240	4	0.10299	4716.0	ORF1ab	3.0	1572.0	20.0	ORF6	2.0	7.0		different gene	2020-10	2020	10
27180	27221	41	4	0.10299	658.0	M	1.0	220.0	20.0	ORF6	2.0	7.0		different gene	2020-10	2020	10
27190	27221	31	4	0.10299	668.0	M	2.0	223.0	20.0	ORF6	2.0	7.0		different gene	2020-10	2020	10
13370	13359	11	4	0.10298	13105.0	ORF1ab	1.0	4369.0	13094.0	ORF1ab	2.0	4365.0	4.0	same gene	2020-10	2020	10
13361	13370	9	4	0.10298	13096.0	ORF1ab	1.0	4366.0	13105.0	ORF1ab	1.0	4369.0	3.0	same gene	2020-10	2020	10
13370	13363	7	4	0.10298	13105.0	ORF1ab	1.0	4369.0	13098.0	ORF1ab	3.0	4366.0	3.0	same gene	2020-10	2020	10
13370	13362	8	4	0.10298	13105.0	ORF1ab	1.0	4369.0	13097.0	ORF1ab	2.0	4366.0	3.0	same gene	2020-10	2020	10
13370	13360	10	4	0.10298	13105.0	ORF1ab	1.0	4369.0	13095.0	ORF1ab	3.0	4365.0	4.0	same gene	2020-10	2020	10
13370	13361	9	4	0.10298	13105.0	ORF1ab	1.0	4369.0	13096.0	ORF1ab	1.0	4366.0	3.0	same gene	2020-10	2020	10
13360	13370	10	4	0.10298	13095.0	ORF1ab	3.0	4365.0	13105.0	ORF1ab	1.0	4369.0	4.0	same gene	2020-10	2020	10
13359	13370	11	4	0.10298	13094.0	ORF1ab	2.0	4365.0	13105.0	ORF1ab	1.0	4369.0	4.0	same gene	2020-10	2020	10
13364	13370	6	4	0.10298	13099.0	ORF1ab	1.0	4367.0	13105.0	ORF1ab	1.0	4369.0	2.0	same gene	2020-10	2020	10
13370	13364	6	4	0.10298	13105.0	ORF1ab	1.0	4369.0	13099.0	ORF1ab	1.0	4367.0	2.0	same gene	2020-10	2020	10
13362	13370	8	4	0.10298	13097.0	ORF1ab	2.0	4366.0	13105.0	ORF1ab	1.0	4369.0	3.0	same gene	2020-10	2020	10
13363	13370	7	4	0.10298	13098.0	ORF1ab	3.0	4366.0	13105.0	ORF1ab	1.0	4369.0	3.0	same gene	2020-10	2020	10
27216	27210	6	4	0.10297	15.0	ORF6	3.0	5.0	9.0	ORF6	3.0	3.0	2.0	same gene	2020-10	2020	10
27210	27215	5	4	0.10297	9.0	ORF6	3.0	3.0	14.0	ORF6	2.0	5.0	2.0	same gene	2020-10	2020	10
27215	27210	5	4	0.10297	14.0	ORF6	2.0	5.0	9.0	ORF6	3.0	3.0	2.0	same gene	2020-10	2020	10
27203	27210	7	4	0.10297	2.0	ORF6	2.0	1.0	9.0	ORF6	3.0	3.0	2.0	same gene	2020-10	2020	10
27202	27210	8	4	0.10297	1.0	ORF6	1.0	1.0	9.0	ORF6	3.0	3.0	2.0	same gene	2020-10	2020	10
27210	27216	6	4	0.10297	9.0	ORF6	3.0	3.0	15.0	ORF6	3.0	5.0	2.0	same gene	2020-10	2020	10
27210	27202	8	4	0.10297	9.0	ORF6	3.0	3.0	1.0	ORF6	1.0	1.0	2.0	same gene	2020-10	2020	10
27210	27203	7	4	0.10297	9.0	ORF6	3.0	3.0	2.0	ORF6	2.0	1.0	2.0	same gene	2020-10	2020	10
4977	27209	22232	4	0.10295	4712.0	ORF1ab	2.0	1571.0	8.0	ORF6	2.0	3.0		different gene	2020-10	2020	10
27188	27209	21	4	0.10295	666.0	M	3.0	222.0	8.0	ORF6	2.0	3.0		different gene	2020-10	2020	10
27202	13319	13883	4	0.10295	1.0	ORF6	1.0	1.0	13054.0	ORF1ab	1.0	4352.0		different gene	2020-10	2020	10
27188	27206	18	4	0.10295	666.0	M	3.0	222.0	5.0	ORF6	2.0	2.0		different gene	2020-10	2020	10
27209	13310	13899	4	0.10295	8.0	ORF6	2.0	3.0	13045.0	ORF1ab	1.0	4349.0		different gene	2020-10	2020	10
13317	27209	13892	4	0.10295	13052.0	ORF1ab	2.0	4351.0	8.0	ORF6	2.0	3.0		different gene	2020-10	2020	10
27178	27206	28	4	0.10295	656.0	M	2.0	219.0	5.0	ORF6	2.0	2.0		different gene	2020-10	2020	10
4977	27216	22239	4	0.10295	4712.0	ORF1ab	2.0	1571.0	15.0	ORF6	3.0	5.0		different gene	2020-10	2020	10
27178	27215	37	4	0.10295	656.0	M	2.0	219.0	14.0	ORF6	2.0	5.0		different gene	2020-10	2020	10
27188	27215	27	4	0.10295	666.0	M	3.0	222.0	14.0	ORF6	2.0	5.0		different gene	2020-10	2020	10
27215	13310	13905	4	0.10295	14.0	ORF6	2.0	5.0	13045.0	ORF1ab	1.0	4349.0		different gene	2020-10	2020	10
27188	27216	28	4	0.10295	666.0	M	3.0	222.0	15.0	ORF6	3.0	5.0		different gene	2020-10	2020	10
27216	13310	13906	4	0.10295	15.0	ORF6	3.0	5.0	13045.0	ORF1ab	1.0	4349.0		different gene	2020-10	2020	10
4977	27215	22238	4	0.10295	4712.0	ORF1ab	2.0	1571.0	14.0	ORF6	2.0	5.0		different gene	2020-10	2020	10
27178	27209	31	4	0.10295	656.0	M	2.0	219.0	8.0	ORF6	2.0	3.0		different gene	2020-10	2020	10
27178	27216	38	4	0.10295	656.0	M	2.0	219.0	15.0	ORF6	3.0	5.0		different gene	2020-10	2020	10
27215	4978	22237	4	0.10295	14.0	ORF6	2.0	5.0	4713.0	ORF1ab	3.0	1571.0		different gene	2020-10	2020	10
13317	27215	13898	4	0.10295	13052.0	ORF1ab	2.0	4351.0	14.0	ORF6	2.0	5.0		different gene	2020-10	2020	10
27188	27203	15	4	0.10295	666.0	M	3.0	222.0	2.0	ORF6	2.0	1.0		different gene	2020-10	2020	10
27203	27181	22	4	0.10295	2.0	ORF6	2.0	1.0	659.0	M	2.0	220.0		different gene	2020-10	2020	10
27206	27181	25	4	0.10295	5.0	ORF6	2.0	2.0	659.0	M	2.0	220.0		different gene	2020-10	2020	10
27209	27181	28	4	0.10295	8.0	ORF6	2.0	3.0	659.0	M	2.0	220.0		different gene	2020-10	2020	10
27216	4979	22237	4	0.10295	15.0	ORF6	3.0	5.0	4714.0	ORF1ab	1.0	1572.0		different gene	2020-10	2020	10
27215	4979	22236	4	0.10295	14.0	ORF6	2.0	5.0	4714.0	ORF1ab	1.0	1572.0		different gene	2020-10	2020	10
27209	4979	22230	4	0.10295	8.0	ORF6	2.0	3.0	4714.0	ORF1ab	1.0	1572.0		different gene	2020-10	2020	10
27206	4979	22227	4	0.10295	5.0	ORF6	2.0	2.0	4714.0	ORF1ab	1.0	1572.0		different gene	2020-10	2020	10
27203	4979	22224	4	0.10295	2.0	ORF6	2.0	1.0	4714.0	ORF1ab	1.0	1572.0		different gene	2020-10	2020	10
27202	13333	13869	4	0.10295	1.0	ORF6	1.0	1.0	13068.0	ORF1ab	3.0	4356.0		different gene	2020-10	2020	10
27202	4979	22223	4	0.10295	1.0	ORF6	1.0	1.0	4714.0	ORF1ab	1.0	1572.0		different gene	2020-10	2020	10
27215	27181	34	4	0.10295	14.0	ORF6	2.0	5.0	659.0	M	2.0	220.0		different gene	2020-10	2020	10
27216	27181	35	4	0.10295	15.0	ORF6	3.0	5.0	659.0	M	2.0	220.0		different gene	2020-10	2020	10
27188	27202	14	4	0.10295	666.0	M	3.0	222.0	1.0	ORF6	1.0	1.0		different gene	2020-10	2020	10
13317	27216	13899	4	0.10295	13052.0	ORF1ab	2.0	4351.0	15.0	ORF6	3.0	5.0		different gene	2020-10	2020	10
27203	13310	13893	4	0.10295	2.0	ORF6	2.0	1.0	13045.0	ORF1ab	1.0	4349.0		different gene	2020-10	2020	10
27180	27203	23	4	0.10295	658.0	M	1.0	220.0	2.0	ORF6	2.0	1.0		different gene	2020-10	2020	10
27181	27203	22	4	0.10295	659.0	M	2.0	220.0	2.0	ORF6	2.0	1.0		different gene	2020-10	2020	10
27206	13310	13896	4	0.10295	5.0	ORF6	2.0	2.0	13045.0	ORF1ab	1.0	4349.0		different gene	2020-10	2020	10
27181	27215	34	4	0.10295	659.0	M	2.0	220.0	14.0	ORF6	2.0	5.0		different gene	2020-10	2020	10
27202	13310	13892	4	0.10295	1.0	ORF6	1.0	1.0	13045.0	ORF1ab	1.0	4349.0		different gene	2020-10	2020	10
13340	27202	13862	4	0.10295	13075.0	ORF1ab	1.0	4359.0	1.0	ORF6	1.0	1.0		different gene	2020-10	2020	10
13317	27206	13889	4	0.10295	13052.0	ORF1ab	2.0	4351.0	5.0	ORF6	2.0	2.0		different gene	2020-10	2020	10
27182	27216	34	4	0.10295	660.0	M	3.0	220.0	15.0	ORF6	3.0	5.0		different gene	2020-10	2020	10
27182	27215	33	4	0.10295	660.0	M	3.0	220.0	14.0	ORF6	2.0	5.0		different gene	2020-10	2020	10
27190	27206	16	4	0.10295	668.0	M	2.0	223.0	5.0	ORF6	2.0	2.0		different gene	2020-10	2020	10
13320	27216	13896	4	0.10295	13055.0	ORF1ab	2.0	4352.0	15.0	ORF6	3.0	5.0		different gene	2020-10	2020	10
27182	27209	27	4	0.10295	660.0	M	3.0	220.0	8.0	ORF6	2.0	3.0		different gene	2020-10	2020	10
27185	27203	18	4	0.10295	663.0	M	3.0	221.0	2.0	ORF6	2.0	1.0		different gene	2020-10	2020	10
27190	27209	19	4	0.10295	668.0	M	2.0	223.0	8.0	ORF6	2.0	3.0		different gene	2020-10	2020	10
13320	27215	13895	4	0.10295	13055.0	ORF1ab	2.0	4352.0	14.0	ORF6	2.0	5.0		different gene	2020-10	2020	10
27190	27215	25	4	0.10295	668.0	M	2.0	223.0	14.0	ORF6	2.0	5.0		different gene	2020-10	2020	10
13317	27203	13886	4	0.10295	13052.0	ORF1ab	2.0	4351.0	2.0	ORF6	2.0	1.0		different gene	2020-10	2020	10
27190	27216	26	4	0.10295	668.0	M	2.0	223.0	15.0	ORF6	3.0	5.0		different gene	2020-10	2020	10
4982	27215	22233	4	0.10295	4717.0	ORF1ab	1.0	1573.0	14.0	ORF6	2.0	5.0		different gene	2020-10	2020	10
27182	27206	24	4	0.10295	660.0	M	3.0	220.0	5.0	ORF6	2.0	2.0		different gene	2020-10	2020	10
4982	27216	22234	4	0.10295	4717.0	ORF1ab	1.0	1573.0	15.0	ORF6	3.0	5.0		different gene	2020-10	2020	10
13320	27209	13889	4	0.10295	13055.0	ORF1ab	2.0	4352.0	8.0	ORF6	2.0	3.0		different gene	2020-10	2020	10
27182	27203	21	4	0.10295	660.0	M	3.0	220.0	2.0	ORF6	2.0	1.0		different gene	2020-10	2020	10
27182	27202	20	4	0.10295	660.0	M	3.0	220.0	1.0	ORF6	1.0	1.0		different gene	2020-10	2020	10
27180	27215	35	4	0.10295	658.0	M	1.0	220.0	14.0	ORF6	2.0	5.0		different gene	2020-10	2020	10
27190	27203	13	4	0.10295	668.0	M	2.0	223.0	2.0	ORF6	2.0	1.0		different gene	2020-10	2020	10
27190	27202	12	4	0.10295	668.0	M	2.0	223.0	1.0	ORF6	1.0	1.0		different gene	2020-10	2020	10
27178	27203	25	4	0.10295	656.0	M	2.0	219.0	2.0	ORF6	2.0	1.0		different gene	2020-10	2020	10
4982	27209	22227	4	0.10295	4717.0	ORF1ab	1.0	1573.0	8.0	ORF6	2.0	3.0		different gene	2020-10	2020	10
27178	27202	24	4	0.10295	656.0	M	2.0	219.0	1.0	ORF6	1.0	1.0		different gene	2020-10	2020	10
27181	27206	25	4	0.10295	659.0	M	2.0	220.0	5.0	ORF6	2.0	2.0		different gene	2020-10	2020	10
27181	27209	28	4	0.10295	659.0	M	2.0	220.0	8.0	ORF6	2.0	3.0		different gene	2020-10	2020	10
27181	27202	21	4	0.10295	659.0	M	2.0	220.0	1.0	ORF6	1.0	1.0		different gene	2020-10	2020	10
27189	27202	13	4	0.10295	667.0	M	1.0	223.0	1.0	ORF6	1.0	1.0		different gene	2020-10	2020	10
27189	27203	14	4	0.10295	667.0	M	1.0	223.0	2.0	ORF6	2.0	1.0		different gene	2020-10	2020	10
27181	27216	35	4	0.10295	659.0	M	2.0	220.0	15.0	ORF6	3.0	5.0		different gene	2020-10	2020	10
27189	27206	17	4	0.10295	667.0	M	1.0	223.0	5.0	ORF6	2.0	2.0		different gene	2020-10	2020	10
27189	27209	20	4	0.10295	667.0	M	1.0	223.0	8.0	ORF6	2.0	3.0		different gene	2020-10	2020	10
27189	27215	26	4	0.10295	667.0	M	1.0	223.0	14.0	ORF6	2.0	5.0		different gene	2020-10	2020	10
27189	27216	27	4	0.10295	667.0	M	1.0	223.0	15.0	ORF6	3.0	5.0		different gene	2020-10	2020	10
27180	27206	26	4	0.10295	658.0	M	1.0	220.0	5.0	ORF6	2.0	2.0		different gene	2020-10	2020	10
27209	4978	22231	4	0.10295	8.0	ORF6	2.0	3.0	4713.0	ORF1ab	3.0	1571.0		different gene	2020-10	2020	10
27180	27209	29	4	0.10295	658.0	M	1.0	220.0	8.0	ORF6	2.0	3.0		different gene	2020-10	2020	10
4977	27206	22229	4	0.10295	4712.0	ORF1ab	2.0	1571.0	5.0	ORF6	2.0	2.0		different gene	2020-10	2020	10
27202	27182	20	4	0.10295	1.0	ORF6	1.0	1.0	660.0	M	3.0	220.0		different gene	2020-10	2020	10
4982	27202	22220	4	0.10295	4717.0	ORF1ab	1.0	1573.0	1.0	ORF6	1.0	1.0		different gene	2020-10	2020	10
4982	27203	22221	4	0.10295	4717.0	ORF1ab	1.0	1573.0	2.0	ORF6	2.0	1.0		different gene	2020-10	2020	10
4982	27206	22224	4	0.10295	4717.0	ORF1ab	1.0	1573.0	5.0	ORF6	2.0	2.0		different gene	2020-10	2020	10
27223	27209	14	4	0.10295	22.0	ORF6	1.0	8.0	8.0	ORF6	2.0	3.0	5.0	same gene	2020-10	2020	10
27187	27215	28	4	0.10295	665.0	M	2.0	222.0	14.0	ORF6	2.0	5.0		different gene	2020-10	2020	10
13321	27216	13895	4	0.10295	13056.0	ORF1ab	3.0	4352.0	15.0	ORF6	3.0	5.0		different gene	2020-10	2020	10
27203	13353	13850	4	0.10295	2.0	ORF6	2.0	1.0	13088.0	ORF1ab	2.0	4363.0		different gene	2020-10	2020	10
13322	27215	13893	4	0.10295	13057.0	ORF1ab	1.0	4353.0	14.0	ORF6	2.0	5.0		different gene	2020-10	2020	10
27209	27180	29	4	0.10295	8.0	ORF6	2.0	3.0	658.0	M	1.0	220.0		different gene	2020-10	2020	10
4977	27202	22225	4	0.10295	4712.0	ORF1ab	2.0	1571.0	1.0	ORF6	1.0	1.0		different gene	2020-10	2020	10
13322	27216	13894	4	0.10295	13057.0	ORF1ab	1.0	4353.0	15.0	ORF6	3.0	5.0		different gene	2020-10	2020	10
27202	13353	13849	4	0.10295	1.0	ORF6	1.0	1.0	13088.0	ORF1ab	2.0	4363.0		different gene	2020-10	2020	10
27229	27206	23	4	0.10295	28.0	ORF6	1.0	10.0	5.0	ORF6	2.0	2.0	8.0	same gene	2020-10	2020	10
13321	27202	13881	4	0.10295	13056.0	ORF1ab	3.0	4352.0	1.0	ORF6	1.0	1.0		different gene	2020-10	2020	10
27209	13319	13890	4	0.10295	8.0	ORF6	2.0	3.0	13054.0	ORF1ab	1.0	4352.0		different gene	2020-10	2020	10
27209	4986	22223	4	0.10295	8.0	ORF6	2.0	3.0	4721.0	ORF1ab	2.0	1574.0		different gene	2020-10	2020	10
27185	27202	17	4	0.10295	663.0	M	3.0	221.0	1.0	ORF6	1.0	1.0		different gene	2020-10	2020	10
27186	27202	16	4	0.10295	664.0	M	1.0	222.0	1.0	ORF6	1.0	1.0		different gene	2020-10	2020	10
27184	27216	32	4	0.10295	662.0	M	2.0	221.0	15.0	ORF6	3.0	5.0		different gene	2020-10	2020	10
27206	13353	13853	4	0.10295	5.0	ORF6	2.0	2.0	13088.0	ORF1ab	2.0	4363.0		different gene	2020-10	2020	10
27216	13333	13883	4	0.10295	15.0	ORF6	3.0	5.0	13068.0	ORF1ab	3.0	4356.0		different gene	2020-10	2020	10
27215	13333	13882	4	0.10295	14.0	ORF6	2.0	5.0	13068.0	ORF1ab	3.0	4356.0		different gene	2020-10	2020	10
13321	27203	13882	4	0.10295	13056.0	ORF1ab	3.0	4352.0	2.0	ORF6	2.0	1.0		different gene	2020-10	2020	10
27209	13353	13856	4	0.10295	8.0	ORF6	2.0	3.0	13088.0	ORF1ab	2.0	4363.0		different gene	2020-10	2020	10
27215	13353	13862	4	0.10295	14.0	ORF6	2.0	5.0	13088.0	ORF1ab	2.0	4363.0		different gene	2020-10	2020	10
27216	13353	13863	4	0.10295	15.0	ORF6	3.0	5.0	13088.0	ORF1ab	2.0	4363.0		different gene	2020-10	2020	10
27184	27215	31	4	0.10295	662.0	M	2.0	221.0	14.0	ORF6	2.0	5.0		different gene	2020-10	2020	10
4977	27203	22226	4	0.10295	4712.0	ORF1ab	2.0	1571.0	2.0	ORF6	2.0	1.0		different gene	2020-10	2020	10
27215	27180	35	4	0.10295	14.0	ORF6	2.0	5.0	658.0	M	1.0	220.0		different gene	2020-10	2020	10
27185	27206	21	4	0.10295	663.0	M	3.0	221.0	5.0	ORF6	2.0	2.0		different gene	2020-10	2020	10
13322	27209	13887	4	0.10295	13057.0	ORF1ab	1.0	4353.0	8.0	ORF6	2.0	3.0		different gene	2020-10	2020	10
27185	27215	30	4	0.10295	663.0	M	3.0	221.0	14.0	ORF6	2.0	5.0		different gene	2020-10	2020	10
27216	13341	13875	4	0.10295	15.0	ORF6	3.0	5.0	13076.0	ORF1ab	2.0	4359.0		different gene	2020-10	2020	10
27215	13341	13874	4	0.10295	14.0	ORF6	2.0	5.0	13076.0	ORF1ab	2.0	4359.0		different gene	2020-10	2020	10
27185	27216	31	4	0.10295	663.0	M	3.0	221.0	15.0	ORF6	3.0	5.0		different gene	2020-10	2020	10
27209	13341	13868	4	0.10295	8.0	ORF6	2.0	3.0	13076.0	ORF1ab	2.0	4359.0		different gene	2020-10	2020	10
27216	27180	36	4	0.10295	15.0	ORF6	3.0	5.0	658.0	M	1.0	220.0		different gene	2020-10	2020	10
27203	13319	13884	4	0.10295	2.0	ORF6	2.0	1.0	13054.0	ORF1ab	1.0	4352.0		different gene	2020-10	2020	10
13322	27206	13884	4	0.10295	13057.0	ORF1ab	1.0	4353.0	5.0	ORF6	2.0	2.0		different gene	2020-10	2020	10
27227	27206	21	4	0.10295	26.0	ORF6	2.0	9.0	5.0	ORF6	2.0	2.0	7.0	same gene	2020-10	2020	10
27223	27206	17	4	0.10295	22.0	ORF6	1.0	8.0	5.0	ORF6	2.0	2.0	6.0	same gene	2020-10	2020	10
27218	27206	12	4	0.10295	17.0	ORF6	2.0	6.0	5.0	ORF6	2.0	2.0	4.0	same gene	2020-10	2020	10
27216	4978	22238	4	0.10295	15.0	ORF6	3.0	5.0	4713.0	ORF1ab	3.0	1571.0		different gene	2020-10	2020	10
27206	13319	13887	4	0.10295	5.0	ORF6	2.0	2.0	13054.0	ORF1ab	1.0	4352.0		different gene	2020-10	2020	10
13322	27203	13881	4	0.10295	13057.0	ORF1ab	1.0	4353.0	2.0	ORF6	2.0	1.0		different gene	2020-10	2020	10
27229	27203	26	4	0.10295	28.0	ORF6	1.0	10.0	2.0	ORF6	2.0	1.0	9.0	same gene	2020-10	2020	10
27206	13341	13865	4	0.10295	5.0	ORF6	2.0	2.0	13076.0	ORF1ab	2.0	4359.0		different gene	2020-10	2020	10
13322	27202	13880	4	0.10295	13057.0	ORF1ab	1.0	4353.0	1.0	ORF6	1.0	1.0		different gene	2020-10	2020	10
27203	13341	13862	4	0.10295	2.0	ORF6	2.0	1.0	13076.0	ORF1ab	2.0	4359.0		different gene	2020-10	2020	10
27202	13341	13861	4	0.10295	1.0	ORF6	1.0	1.0	13076.0	ORF1ab	2.0	4359.0		different gene	2020-10	2020	10
27180	27202	22	4	0.10295	658.0	M	1.0	220.0	1.0	ORF6	1.0	1.0		different gene	2020-10	2020	10
27186	27203	17	4	0.10295	664.0	M	1.0	222.0	2.0	ORF6	2.0	1.0		different gene	2020-10	2020	10
13321	27215	13894	4	0.10295	13056.0	ORF1ab	3.0	4352.0	14.0	ORF6	2.0	5.0		different gene	2020-10	2020	10
27180	27216	36	4	0.10295	658.0	M	1.0	220.0	15.0	ORF6	3.0	5.0		different gene	2020-10	2020	10
13321	27209	13888	4	0.10295	13056.0	ORF1ab	3.0	4352.0	8.0	ORF6	2.0	3.0		different gene	2020-10	2020	10
27202	27181	21	4	0.10295	1.0	ORF6	1.0	1.0	659.0	M	2.0	220.0		different gene	2020-10	2020	10
27206	13333	13873	4	0.10295	5.0	ORF6	2.0	2.0	13068.0	ORF1ab	3.0	4356.0		different gene	2020-10	2020	10
27187	27202	15	4	0.10295	665.0	M	2.0	222.0	1.0	ORF6	1.0	1.0		different gene	2020-10	2020	10
27187	27203	16	4	0.10295	665.0	M	2.0	222.0	2.0	ORF6	2.0	1.0		different gene	2020-10	2020	10
27203	13333	13870	4	0.10295	2.0	ORF6	2.0	1.0	13068.0	ORF1ab	3.0	4356.0		different gene	2020-10	2020	10
27206	4986	22220	4	0.10295	5.0	ORF6	2.0	2.0	4721.0	ORF1ab	2.0	1574.0		different gene	2020-10	2020	10
27216	13342	13874	4	0.10295	15.0	ORF6	3.0	5.0	13077.0	ORF1ab	3.0	4359.0		different gene	2020-10	2020	10
27187	27206	19	4	0.10295	665.0	M	2.0	222.0	5.0	ORF6	2.0	2.0		different gene	2020-10	2020	10
27209	13342	13867	4	0.10295	8.0	ORF6	2.0	3.0	13077.0	ORF1ab	3.0	4359.0		different gene	2020-10	2020	10
13340	27206	13866	4	0.10295	13075.0	ORF1ab	1.0	4359.0	5.0	ORF6	2.0	2.0		different gene	2020-10	2020	10
27206	13342	13864	4	0.10295	5.0	ORF6	2.0	2.0	13077.0	ORF1ab	3.0	4359.0		different gene	2020-10	2020	10
27187	27209	22	4	0.10295	665.0	M	2.0	222.0	8.0	ORF6	2.0	3.0		different gene	2020-10	2020	10
27184	27202	18	4	0.10295	662.0	M	2.0	221.0	1.0	ORF6	1.0	1.0		different gene	2020-10	2020	10
27203	13342	13861	4	0.10295	2.0	ORF6	2.0	1.0	13077.0	ORF1ab	3.0	4359.0		different gene	2020-10	2020	10
27202	13342	13860	4	0.10295	1.0	ORF6	1.0	1.0	13077.0	ORF1ab	3.0	4359.0		different gene	2020-10	2020	10
13340	27203	13863	4	0.10295	13075.0	ORF1ab	1.0	4359.0	2.0	ORF6	2.0	1.0		different gene	2020-10	2020	10
27218	27209	9	4	0.10295	17.0	ORF6	2.0	6.0	8.0	ORF6	2.0	3.0	3.0	same gene	2020-10	2020	10
27185	27209	24	4	0.10295	663.0	M	3.0	221.0	8.0	ORF6	2.0	3.0		different gene	2020-10	2020	10
27187	27216	29	4	0.10295	665.0	M	2.0	222.0	15.0	ORF6	3.0	5.0		different gene	2020-10	2020	10
27184	27203	19	4	0.10295	662.0	M	2.0	221.0	2.0	ORF6	2.0	1.0		different gene	2020-10	2020	10
13340	27209	13869	4	0.10295	13075.0	ORF1ab	1.0	4359.0	8.0	ORF6	2.0	3.0		different gene	2020-10	2020	10
27179	27202	23	4	0.10295	657.0	M	3.0	219.0	1.0	ORF6	1.0	1.0		different gene	2020-10	2020	10
27184	27206	22	4	0.10295	662.0	M	2.0	221.0	5.0	ORF6	2.0	2.0		different gene	2020-10	2020	10
27202	13352	13850	4	0.10295	1.0	ORF6	1.0	1.0	13087.0	ORF1ab	1.0	4363.0		different gene	2020-10	2020	10
13344	27216	13872	4	0.10295	13079.0	ORF1ab	2.0	4360.0	15.0	ORF6	3.0	5.0		different gene	2020-10	2020	10
27209	13333	13876	4	0.10295	8.0	ORF6	2.0	3.0	13068.0	ORF1ab	3.0	4356.0		different gene	2020-10	2020	10
27186	27206	20	4	0.10295	664.0	M	1.0	222.0	5.0	ORF6	2.0	2.0		different gene	2020-10	2020	10
27186	27209	23	4	0.10295	664.0	M	1.0	222.0	8.0	ORF6	2.0	3.0		different gene	2020-10	2020	10
27203	13352	13851	4	0.10295	2.0	ORF6	2.0	1.0	13087.0	ORF1ab	1.0	4363.0		different gene	2020-10	2020	10
27186	27215	29	4	0.10295	664.0	M	1.0	222.0	14.0	ORF6	2.0	5.0		different gene	2020-10	2020	10
27186	27216	30	4	0.10295	664.0	M	1.0	222.0	15.0	ORF6	3.0	5.0		different gene	2020-10	2020	10
27206	13352	13854	4	0.10295	5.0	ORF6	2.0	2.0	13087.0	ORF1ab	1.0	4363.0		different gene	2020-10	2020	10
13321	27206	13885	4	0.10295	13056.0	ORF1ab	3.0	4352.0	5.0	ORF6	2.0	2.0		different gene	2020-10	2020	10
27209	13352	13857	4	0.10295	8.0	ORF6	2.0	3.0	13087.0	ORF1ab	1.0	4363.0		different gene	2020-10	2020	10
27215	13352	13863	4	0.10295	14.0	ORF6	2.0	5.0	13087.0	ORF1ab	1.0	4363.0		different gene	2020-10	2020	10
27216	13352	13864	4	0.10295	15.0	ORF6	3.0	5.0	13087.0	ORF1ab	1.0	4363.0		different gene	2020-10	2020	10
27184	27209	25	4	0.10295	662.0	M	2.0	221.0	8.0	ORF6	2.0	3.0		different gene	2020-10	2020	10
27179	27216	37	4	0.10295	657.0	M	3.0	219.0	15.0	ORF6	3.0	5.0		different gene	2020-10	2020	10
27179	27215	36	4	0.10295	657.0	M	3.0	219.0	14.0	ORF6	2.0	5.0		different gene	2020-10	2020	10
27179	27209	30	4	0.10295	657.0	M	3.0	219.0	8.0	ORF6	2.0	3.0		different gene	2020-10	2020	10
27179	27206	27	4	0.10295	657.0	M	3.0	219.0	5.0	ORF6	2.0	2.0		different gene	2020-10	2020	10
27179	27203	24	4	0.10295	657.0	M	3.0	219.0	2.0	ORF6	2.0	1.0		different gene	2020-10	2020	10
27215	13342	13873	4	0.10295	14.0	ORF6	2.0	5.0	13077.0	ORF1ab	3.0	4359.0		different gene	2020-10	2020	10
27206	13334	13872	4	0.10295	5.0	ORF6	2.0	2.0	13069.0	ORF1ab	1.0	4357.0		different gene	2020-10	2020	10
27177	27216	39	4	0.10295	655.0	M	1.0	219.0	15.0	ORF6	3.0	5.0		different gene	2020-10	2020	10
27227	27216	11	4	0.10295	26.0	ORF6	2.0	9.0	15.0	ORF6	3.0	5.0	4.0	same gene	2020-10	2020	10
4973	27202	22229	4	0.10295	4708.0	ORF1ab	1.0	1570.0	1.0	ORF6	1.0	1.0		different gene	2020-10	2020	10
27172	27202	30	4	0.10295	650.0	M	2.0	217.0	1.0	ORF6	1.0	1.0		different gene	2020-10	2020	10
27172	27203	31	4	0.10295	650.0	M	2.0	217.0	2.0	ORF6	2.0	1.0		different gene	2020-10	2020	10
27172	27206	34	4	0.10295	650.0	M	2.0	217.0	5.0	ORF6	2.0	2.0		different gene	2020-10	2020	10
27172	27209	37	4	0.10295	650.0	M	2.0	217.0	8.0	ORF6	2.0	3.0		different gene	2020-10	2020	10
27172	27215	43	4	0.10295	650.0	M	2.0	217.0	14.0	ORF6	2.0	5.0		different gene	2020-10	2020	10
27172	27216	44	4	0.10295	650.0	M	2.0	217.0	15.0	ORF6	3.0	5.0		different gene	2020-10	2020	10
13324	27202	13878	4	0.10295	13059.0	ORF1ab	3.0	4353.0	1.0	ORF6	1.0	1.0		different gene	2020-10	2020	10
27203	27180	23	4	0.10295	2.0	ORF6	2.0	1.0	658.0	M	1.0	220.0		different gene	2020-10	2020	10
13324	27203	13879	4	0.10295	13059.0	ORF1ab	3.0	4353.0	2.0	ORF6	2.0	1.0		different gene	2020-10	2020	10
27206	27180	26	4	0.10295	5.0	ORF6	2.0	2.0	658.0	M	1.0	220.0		different gene	2020-10	2020	10
27209	27229	20	4	0.10295	8.0	ORF6	2.0	3.0	28.0	ORF6	1.0	10.0	7.0	same gene	2020-10	2020	10
27209	27227	18	4	0.10295	8.0	ORF6	2.0	3.0	26.0	ORF6	2.0	9.0	6.0	same gene	2020-10	2020	10
27215	27223	8	4	0.10295	14.0	ORF6	2.0	5.0	22.0	ORF6	1.0	8.0	3.0	same gene	2020-10	2020	10
27209	27223	14	4	0.10295	8.0	ORF6	2.0	3.0	22.0	ORF6	1.0	8.0	5.0	same gene	2020-10	2020	10
27223	27202	21	4	0.10295	22.0	ORF6	1.0	8.0	1.0	ORF6	1.0	1.0	7.0	same gene	2020-10	2020	10
27209	27218	9	4	0.10295	8.0	ORF6	2.0	3.0	17.0	ORF6	2.0	6.0	3.0	same gene	2020-10	2020	10
27216	27185	31	4	0.10295	15.0	ORF6	3.0	5.0	663.0	M	3.0	221.0		different gene	2020-10	2020	10
27215	27185	30	4	0.10295	14.0	ORF6	2.0	5.0	663.0	M	3.0	221.0		different gene	2020-10	2020	10
27218	27203	15	4	0.10295	17.0	ORF6	2.0	6.0	2.0	ORF6	2.0	1.0	5.0	same gene	2020-10	2020	10
27209	27185	24	4	0.10295	8.0	ORF6	2.0	3.0	663.0	M	3.0	221.0		different gene	2020-10	2020	10
13324	27206	13882	4	0.10295	13059.0	ORF1ab	3.0	4353.0	5.0	ORF6	2.0	2.0		different gene	2020-10	2020	10
27203	13336	13867	4	0.10295	2.0	ORF6	2.0	1.0	13071.0	ORF1ab	3.0	4357.0		different gene	2020-10	2020	10
27206	27185	21	4	0.10295	5.0	ORF6	2.0	2.0	663.0	M	3.0	221.0		different gene	2020-10	2020	10
27203	27185	18	4	0.10295	2.0	ORF6	2.0	1.0	663.0	M	3.0	221.0		different gene	2020-10	2020	10
27206	27229	23	4	0.10295	5.0	ORF6	2.0	2.0	28.0	ORF6	1.0	10.0	8.0	same gene	2020-10	2020	10
4973	27203	22230	4	0.10295	4708.0	ORF1ab	1.0	1570.0	2.0	ORF6	2.0	1.0		different gene	2020-10	2020	10
27215	27227	12	4	0.10295	14.0	ORF6	2.0	5.0	26.0	ORF6	2.0	9.0	4.0	same gene	2020-10	2020	10
27177	27215	38	4	0.10295	655.0	M	1.0	219.0	14.0	ORF6	2.0	5.0		different gene	2020-10	2020	10
27195	27206	11	4	0.10295					5.0	ORF6	2.0	2.0		different gene	2020-10	2020	10
27194	27215	21	4	0.10295					14.0	ORF6	2.0	5.0		different gene	2020-10	2020	10
4983	27203	22220	4	0.10295	4718.0	ORF1ab	2.0	1573.0	2.0	ORF6	2.0	1.0		different gene	2020-10	2020	10
27194	27216	22	4	0.10295					15.0	ORF6	3.0	5.0		different gene	2020-10	2020	10
4983	27202	22219	4	0.10295	4718.0	ORF1ab	2.0	1573.0	1.0	ORF6	1.0	1.0		different gene	2020-10	2020	10
27215	13321	13894	4	0.10295	14.0	ORF6	2.0	5.0	13056.0	ORF1ab	3.0	4352.0		different gene	2020-10	2020	10
27216	13321	13895	4	0.10295	15.0	ORF6	3.0	5.0	13056.0	ORF1ab	3.0	4352.0		different gene	2020-10	2020	10
27195	27202	7	4	0.10295					1.0	ORF6	1.0	1.0		different gene	2020-10	2020	10
13319	27202	13883	4	0.10295	13054.0	ORF1ab	1.0	4352.0	1.0	ORF6	1.0	1.0		different gene	2020-10	2020	10
13319	27203	13884	4	0.10295	13054.0	ORF1ab	1.0	4352.0	2.0	ORF6	2.0	1.0		different gene	2020-10	2020	10
13319	27206	13887	4	0.10295	13054.0	ORF1ab	1.0	4352.0	5.0	ORF6	2.0	2.0		different gene	2020-10	2020	10
13319	27209	13890	4	0.10295	13054.0	ORF1ab	1.0	4352.0	8.0	ORF6	2.0	3.0		different gene	2020-10	2020	10
27195	27203	8	4	0.10295					2.0	ORF6	2.0	1.0		different gene	2020-10	2020	10
27216	27229	13	4	0.10295	15.0	ORF6	3.0	5.0	28.0	ORF6	1.0	10.0	5.0	same gene	2020-10	2020	10
27229	27216	13	4	0.10295	28.0	ORF6	1.0	10.0	15.0	ORF6	3.0	5.0	5.0	same gene	2020-10	2020	10
13319	27215	13896	4	0.10295	13054.0	ORF1ab	1.0	4352.0	14.0	ORF6	2.0	5.0		different gene	2020-10	2020	10
13319	27216	13897	4	0.10295	13054.0	ORF1ab	1.0	4352.0	15.0	ORF6	3.0	5.0		different gene	2020-10	2020	10
27216	27227	11	4	0.10295	15.0	ORF6	3.0	5.0	26.0	ORF6	2.0	9.0	4.0	same gene	2020-10	2020	10
4973	27216	22243	4	0.10295	4708.0	ORF1ab	1.0	1570.0	15.0	ORF6	3.0	5.0		different gene	2020-10	2020	10
27216	27223	7	4	0.10295	15.0	ORF6	3.0	5.0	22.0	ORF6	1.0	8.0	3.0	same gene	2020-10	2020	10
4973	27215	22242	4	0.10295	4708.0	ORF1ab	1.0	1570.0	14.0	ORF6	2.0	5.0		different gene	2020-10	2020	10
27215	27229	14	4	0.10295	14.0	ORF6	2.0	5.0	28.0	ORF6	1.0	10.0	5.0	same gene	2020-10	2020	10
27195	27209	14	4	0.10295					8.0	ORF6	2.0	3.0		different gene	2020-10	2020	10
27195	27215	20	4	0.10295					14.0	ORF6	2.0	5.0		different gene	2020-10	2020	10
4973	27209	22236	4	0.10295	4708.0	ORF1ab	1.0	1570.0	8.0	ORF6	2.0	3.0		different gene	2020-10	2020	10
4973	27206	22233	4	0.10295	4708.0	ORF1ab	1.0	1570.0	5.0	ORF6	2.0	2.0		different gene	2020-10	2020	10
27195	27216	21	4	0.10295					15.0	ORF6	3.0	5.0		different gene	2020-10	2020	10
27206	27227	21	4	0.10295	5.0	ORF6	2.0	2.0	26.0	ORF6	2.0	9.0	7.0	same gene	2020-10	2020	10
27206	27223	17	4	0.10295	5.0	ORF6	2.0	2.0	22.0	ORF6	1.0	8.0	6.0	same gene	2020-10	2020	10
27206	27218	12	4	0.10295	5.0	ORF6	2.0	2.0	17.0	ORF6	2.0	6.0	4.0	same gene	2020-10	2020	10
27202	27185	17	4	0.10295	1.0	ORF6	1.0	1.0	663.0	M	3.0	221.0		different gene	2020-10	2020	10
27173	27216	43	4	0.10295	651.0	M	3.0	217.0	15.0	ORF6	3.0	5.0		different gene	2020-10	2020	10
27209	13350	13859	4	0.10295	8.0	ORF6	2.0	3.0	13085.0	ORF1ab	2.0	4362.0		different gene	2020-10	2020	10
27215	13350	13865	4	0.10295	14.0	ORF6	2.0	5.0	13085.0	ORF1ab	2.0	4362.0		different gene	2020-10	2020	10
27216	13350	13866	4	0.10295	15.0	ORF6	3.0	5.0	13085.0	ORF1ab	2.0	4362.0		different gene	2020-10	2020	10
27202	27229	27	4	0.10295	1.0	ORF6	1.0	1.0	28.0	ORF6	1.0	10.0	9.0	same gene	2020-10	2020	10
27202	27227	25	4	0.10295	1.0	ORF6	1.0	1.0	26.0	ORF6	2.0	9.0	8.0	same gene	2020-10	2020	10
27202	27223	21	4	0.10295	1.0	ORF6	1.0	1.0	22.0	ORF6	1.0	8.0	7.0	same gene	2020-10	2020	10
27202	27218	16	4	0.10295	1.0	ORF6	1.0	1.0	17.0	ORF6	2.0	6.0	5.0	same gene	2020-10	2020	10
27227	27203	24	4	0.10295	26.0	ORF6	2.0	9.0	2.0	ORF6	2.0	1.0	8.0	same gene	2020-10	2020	10
13324	27209	13885	4	0.10295	13059.0	ORF1ab	3.0	4353.0	8.0	ORF6	2.0	3.0		different gene	2020-10	2020	10
13324	27215	13891	4	0.10295	13059.0	ORF1ab	3.0	4353.0	14.0	ORF6	2.0	5.0		different gene	2020-10	2020	10
27174	27216	42	4	0.10295	652.0	M	1.0	218.0	15.0	ORF6	3.0	5.0		different gene	2020-10	2020	10
27174	27215	41	4	0.10295	652.0	M	1.0	218.0	14.0	ORF6	2.0	5.0		different gene	2020-10	2020	10
27223	27216	7	4	0.10295	22.0	ORF6	1.0	8.0	15.0	ORF6	3.0	5.0	3.0	same gene	2020-10	2020	10
27174	27209	35	4	0.10295	652.0	M	1.0	218.0	8.0	ORF6	2.0	3.0		different gene	2020-10	2020	10
27174	27206	32	4	0.10295	652.0	M	1.0	218.0	5.0	ORF6	2.0	2.0		different gene	2020-10	2020	10
27174	27203	29	4	0.10295	652.0	M	1.0	218.0	2.0	ORF6	2.0	1.0		different gene	2020-10	2020	10
27174	27202	28	4	0.10295	652.0	M	1.0	218.0	1.0	ORF6	1.0	1.0		different gene	2020-10	2020	10
27223	27215	8	4	0.10295	22.0	ORF6	1.0	8.0	14.0	ORF6	2.0	5.0	3.0	same gene	2020-10	2020	10
27216	13334	13882	4	0.10295	15.0	ORF6	3.0	5.0	13069.0	ORF1ab	1.0	4357.0		different gene	2020-10	2020	10
27227	27215	12	4	0.10295	26.0	ORF6	2.0	9.0	14.0	ORF6	2.0	5.0	4.0	same gene	2020-10	2020	10
27229	27215	14	4	0.10295	28.0	ORF6	1.0	10.0	14.0	ORF6	2.0	5.0	5.0	same gene	2020-10	2020	10
27215	13334	13881	4	0.10295	14.0	ORF6	2.0	5.0	13069.0	ORF1ab	1.0	4357.0		different gene	2020-10	2020	10
27202	13334	13868	4	0.10295	1.0	ORF6	1.0	1.0	13069.0	ORF1ab	1.0	4357.0		different gene	2020-10	2020	10
27209	13334	13875	4	0.10295	8.0	ORF6	2.0	3.0	13069.0	ORF1ab	1.0	4357.0		different gene	2020-10	2020	10
13324	27216	13892	4	0.10295	13059.0	ORF1ab	3.0	4353.0	15.0	ORF6	3.0	5.0		different gene	2020-10	2020	10
27173	27215	42	4	0.10295	651.0	M	3.0	217.0	14.0	ORF6	2.0	5.0		different gene	2020-10	2020	10
27197	27216	19	4	0.10295					15.0	ORF6	3.0	5.0		different gene	2020-10	2020	10
27197	27215	18	4	0.10295					14.0	ORF6	2.0	5.0		different gene	2020-10	2020	10
27197	27209	12	4	0.10295					8.0	ORF6	2.0	3.0		different gene	2020-10	2020	10
27223	27203	20	4	0.10295	22.0	ORF6	1.0	8.0	2.0	ORF6	2.0	1.0	7.0	same gene	2020-10	2020	10
4979	27202	22223	4	0.10295	4714.0	ORF1ab	1.0	1572.0	1.0	ORF6	1.0	1.0		different gene	2020-10	2020	10
4979	27203	22224	4	0.10295	4714.0	ORF1ab	1.0	1572.0	2.0	ORF6	2.0	1.0		different gene	2020-10	2020	10
4979	27206	22227	4	0.10295	4714.0	ORF1ab	1.0	1572.0	5.0	ORF6	2.0	2.0		different gene	2020-10	2020	10
4979	27209	22230	4	0.10295	4714.0	ORF1ab	1.0	1572.0	8.0	ORF6	2.0	3.0		different gene	2020-10	2020	10
4979	27215	22236	4	0.10295	4714.0	ORF1ab	1.0	1572.0	14.0	ORF6	2.0	5.0		different gene	2020-10	2020	10
4979	27216	22237	4	0.10295	4714.0	ORF1ab	1.0	1572.0	15.0	ORF6	3.0	5.0		different gene	2020-10	2020	10
27206	13336	13870	4	0.10295	5.0	ORF6	2.0	2.0	13071.0	ORF1ab	3.0	4357.0		different gene	2020-10	2020	10
27197	27202	5	4	0.10295					1.0	ORF6	1.0	1.0		different gene	2020-10	2020	10
27209	13336	13873	4	0.10295	8.0	ORF6	2.0	3.0	13071.0	ORF1ab	3.0	4357.0		different gene	2020-10	2020	10
27215	13336	13879	4	0.10295	14.0	ORF6	2.0	5.0	13071.0	ORF1ab	3.0	4357.0		different gene	2020-10	2020	10
27203	27229	26	4	0.10295	2.0	ORF6	2.0	1.0	28.0	ORF6	1.0	10.0	9.0	same gene	2020-10	2020	10
27203	27227	24	4	0.10295	2.0	ORF6	2.0	1.0	26.0	ORF6	2.0	9.0	8.0	same gene	2020-10	2020	10
27203	27223	20	4	0.10295	2.0	ORF6	2.0	1.0	22.0	ORF6	1.0	8.0	7.0	same gene	2020-10	2020	10
27203	27218	15	4	0.10295	2.0	ORF6	2.0	1.0	17.0	ORF6	2.0	6.0	5.0	same gene	2020-10	2020	10
27216	13336	13880	4	0.10295	15.0	ORF6	3.0	5.0	13071.0	ORF1ab	3.0	4357.0		different gene	2020-10	2020	10
27202	13350	13852	4	0.10295	1.0	ORF6	1.0	1.0	13085.0	ORF1ab	2.0	4362.0		different gene	2020-10	2020	10
27203	13350	13853	4	0.10295	2.0	ORF6	2.0	1.0	13085.0	ORF1ab	2.0	4362.0		different gene	2020-10	2020	10
27206	13350	13856	4	0.10295	5.0	ORF6	2.0	2.0	13085.0	ORF1ab	2.0	4362.0		different gene	2020-10	2020	10
27173	27202	29	4	0.10295	651.0	M	3.0	217.0	1.0	ORF6	1.0	1.0		different gene	2020-10	2020	10
27173	27203	30	4	0.10295	651.0	M	3.0	217.0	2.0	ORF6	2.0	1.0		different gene	2020-10	2020	10
27173	27206	33	4	0.10295	651.0	M	3.0	217.0	5.0	ORF6	2.0	2.0		different gene	2020-10	2020	10
27173	27209	36	4	0.10295	651.0	M	3.0	217.0	8.0	ORF6	2.0	3.0		different gene	2020-10	2020	10
27197	27203	6	4	0.10295					2.0	ORF6	2.0	1.0		different gene	2020-10	2020	10
27197	27206	9	4	0.10295					5.0	ORF6	2.0	2.0		different gene	2020-10	2020	10
27194	27209	15	4	0.10295					8.0	ORF6	2.0	3.0		different gene	2020-10	2020	10
27202	13306	13896	4	0.10295	1.0	ORF6	1.0	1.0	13041.0	ORF1ab	3.0	4347.0		different gene	2020-10	2020	10
27194	27206	12	4	0.10295					5.0	ORF6	2.0	2.0		different gene	2020-10	2020	10
27215	13349	13866	4	0.10295	14.0	ORF6	2.0	5.0	13084.0	ORF1ab	1.0	4362.0		different gene	2020-10	2020	10
27170	27202	32	4	0.10295	648.0	M	3.0	216.0	1.0	ORF6	1.0	1.0		different gene	2020-10	2020	10
27170	27203	33	4	0.10295	648.0	M	3.0	216.0	2.0	ORF6	2.0	1.0		different gene	2020-10	2020	10
27170	27206	36	4	0.10295	648.0	M	3.0	216.0	5.0	ORF6	2.0	2.0		different gene	2020-10	2020	10
27170	27209	39	4	0.10295	648.0	M	3.0	216.0	8.0	ORF6	2.0	3.0		different gene	2020-10	2020	10
27170	27215	45	4	0.10295	648.0	M	3.0	216.0	14.0	ORF6	2.0	5.0		different gene	2020-10	2020	10
27170	27216	46	4	0.10295	648.0	M	3.0	216.0	15.0	ORF6	3.0	5.0		different gene	2020-10	2020	10
27191	27202	11	4	0.10295	669.0	M	3.0	223.0	1.0	ORF6	1.0	1.0		different gene	2020-10	2020	10
13320	27203	13883	4	0.10295	13055.0	ORF1ab	2.0	4352.0	2.0	ORF6	2.0	1.0		different gene	2020-10	2020	10
27191	27203	12	4	0.10295	669.0	M	3.0	223.0	2.0	ORF6	2.0	1.0		different gene	2020-10	2020	10
27191	27206	15	4	0.10295	669.0	M	3.0	223.0	5.0	ORF6	2.0	2.0		different gene	2020-10	2020	10
27206	13349	13857	4	0.10295	5.0	ORF6	2.0	2.0	13084.0	ORF1ab	1.0	4362.0		different gene	2020-10	2020	10
27209	13349	13860	4	0.10295	8.0	ORF6	2.0	3.0	13084.0	ORF1ab	1.0	4362.0		different gene	2020-10	2020	10
27191	27209	18	4	0.10295	669.0	M	3.0	223.0	8.0	ORF6	2.0	3.0		different gene	2020-10	2020	10
27176	27209	33	4	0.10295	654.0	M	3.0	218.0	8.0	ORF6	2.0	3.0		different gene	2020-10	2020	10
27191	27215	24	4	0.10295	669.0	M	3.0	223.0	14.0	ORF6	2.0	5.0		different gene	2020-10	2020	10
13320	27202	13882	4	0.10295	13055.0	ORF1ab	2.0	4352.0	1.0	ORF6	1.0	1.0		different gene	2020-10	2020	10
27191	27216	25	4	0.10295	669.0	M	3.0	223.0	15.0	ORF6	3.0	5.0		different gene	2020-10	2020	10
27206	27182	24	4	0.10295	5.0	ORF6	2.0	2.0	660.0	M	3.0	220.0		different gene	2020-10	2020	10
27209	27182	27	4	0.10295	8.0	ORF6	2.0	3.0	660.0	M	3.0	220.0		different gene	2020-10	2020	10
27215	27182	33	4	0.10295	14.0	ORF6	2.0	5.0	660.0	M	3.0	220.0		different gene	2020-10	2020	10
27216	27182	34	4	0.10295	15.0	ORF6	3.0	5.0	660.0	M	3.0	220.0		different gene	2020-10	2020	10
27229	27202	27	4	0.10295	28.0	ORF6	1.0	10.0	1.0	ORF6	1.0	1.0	9.0	same gene	2020-10	2020	10
27192	27202	10	4	0.10295					1.0	ORF6	1.0	1.0		different gene	2020-10	2020	10
27176	27216	40	4	0.10295	654.0	M	3.0	218.0	15.0	ORF6	3.0	5.0		different gene	2020-10	2020	10
27176	27215	39	4	0.10295	654.0	M	3.0	218.0	14.0	ORF6	2.0	5.0		different gene	2020-10	2020	10
27216	13349	13867	4	0.10295	15.0	ORF6	3.0	5.0	13084.0	ORF1ab	1.0	4362.0		different gene	2020-10	2020	10
27203	27182	21	4	0.10295	2.0	ORF6	2.0	1.0	660.0	M	3.0	220.0		different gene	2020-10	2020	10
27203	13349	13854	4	0.10295	2.0	ORF6	2.0	1.0	13084.0	ORF1ab	1.0	4362.0		different gene	2020-10	2020	10
27202	13351	13851	4	0.10295	1.0	ORF6	1.0	1.0	13086.0	ORF1ab	3.0	4362.0		different gene	2020-10	2020	10
27202	13349	13853	4	0.10295	1.0	ORF6	1.0	1.0	13084.0	ORF1ab	1.0	4362.0		different gene	2020-10	2020	10
27177	27209	32	4	0.10295	655.0	M	1.0	219.0	8.0	ORF6	2.0	3.0		different gene	2020-10	2020	10
27177	27206	29	4	0.10295	655.0	M	1.0	219.0	5.0	ORF6	2.0	2.0		different gene	2020-10	2020	10
27177	27203	26	4	0.10295	655.0	M	1.0	219.0	2.0	ORF6	2.0	1.0		different gene	2020-10	2020	10
27177	27202	25	4	0.10295	655.0	M	1.0	219.0	1.0	ORF6	1.0	1.0		different gene	2020-10	2020	10
27216	13357	13859	4	0.10295	15.0	ORF6	3.0	5.0	13092.0	ORF1ab	3.0	4364.0		different gene	2020-10	2020	10
27215	13357	13858	4	0.10295	14.0	ORF6	2.0	5.0	13092.0	ORF1ab	3.0	4364.0		different gene	2020-10	2020	10
13320	27206	13886	4	0.10295	13055.0	ORF1ab	2.0	4352.0	5.0	ORF6	2.0	2.0		different gene	2020-10	2020	10
27209	13357	13852	4	0.10295	8.0	ORF6	2.0	3.0	13092.0	ORF1ab	3.0	4364.0		different gene	2020-10	2020	10
27206	13357	13849	4	0.10295	5.0	ORF6	2.0	2.0	13092.0	ORF1ab	3.0	4364.0		different gene	2020-10	2020	10
27203	13357	13846	4	0.10295	2.0	ORF6	2.0	1.0	13092.0	ORF1ab	3.0	4364.0		different gene	2020-10	2020	10
27202	13357	13845	4	0.10295	1.0	ORF6	1.0	1.0	13092.0	ORF1ab	3.0	4364.0		different gene	2020-10	2020	10
4978	27202	22224	4	0.10295	4713.0	ORF1ab	3.0	1571.0	1.0	ORF6	1.0	1.0		different gene	2020-10	2020	10
4978	27203	22225	4	0.10295	4713.0	ORF1ab	3.0	1571.0	2.0	ORF6	2.0	1.0		different gene	2020-10	2020	10
4978	27206	22228	4	0.10295	4713.0	ORF1ab	3.0	1571.0	5.0	ORF6	2.0	2.0		different gene	2020-10	2020	10
4978	27209	22231	4	0.10295	4713.0	ORF1ab	3.0	1571.0	8.0	ORF6	2.0	3.0		different gene	2020-10	2020	10
4978	27215	22237	4	0.10295	4713.0	ORF1ab	3.0	1571.0	14.0	ORF6	2.0	5.0		different gene	2020-10	2020	10
4978	27216	22238	4	0.10295	4713.0	ORF1ab	3.0	1571.0	15.0	ORF6	3.0	5.0		different gene	2020-10	2020	10
27203	13334	13869	4	0.10295	2.0	ORF6	2.0	1.0	13069.0	ORF1ab	1.0	4357.0		different gene	2020-10	2020	10
27227	27202	25	4	0.10295	26.0	ORF6	2.0	9.0	1.0	ORF6	1.0	1.0	8.0	same gene	2020-10	2020	10
27216	13351	13865	4	0.10295	15.0	ORF6	3.0	5.0	13086.0	ORF1ab	3.0	4362.0		different gene	2020-10	2020	10
27215	13351	13864	4	0.10295	14.0	ORF6	2.0	5.0	13086.0	ORF1ab	3.0	4362.0		different gene	2020-10	2020	10
27209	13351	13858	4	0.10295	8.0	ORF6	2.0	3.0	13086.0	ORF1ab	3.0	4362.0		different gene	2020-10	2020	10
27206	13351	13855	4	0.10295	5.0	ORF6	2.0	2.0	13086.0	ORF1ab	3.0	4362.0		different gene	2020-10	2020	10
27203	13351	13852	4	0.10295	2.0	ORF6	2.0	1.0	13086.0	ORF1ab	3.0	4362.0		different gene	2020-10	2020	10
27203	4986	22217	4	0.10295	2.0	ORF6	2.0	1.0	4721.0	ORF1ab	2.0	1574.0		different gene	2020-10	2020	10
27202	4986	22216	4	0.10295	1.0	ORF6	1.0	1.0	4721.0	ORF1ab	2.0	1574.0		different gene	2020-10	2020	10
27176	27206	30	4	0.10295	654.0	M	3.0	218.0	5.0	ORF6	2.0	2.0		different gene	2020-10	2020	10
27203	13306	13897	4	0.10295	2.0	ORF6	2.0	1.0	13041.0	ORF1ab	3.0	4347.0		different gene	2020-10	2020	10
27206	13321	13885	4	0.10295	5.0	ORF6	2.0	2.0	13056.0	ORF1ab	3.0	4352.0		different gene	2020-10	2020	10
27193	27216	23	4	0.10295					15.0	ORF6	3.0	5.0		different gene	2020-10	2020	10
27171	27216	45	4	0.10295	649.0	M	1.0	217.0	15.0	ORF6	3.0	5.0		different gene	2020-10	2020	10
27202	13355	13847	4	0.10295	1.0	ORF6	1.0	1.0	13090.0	ORF1ab	1.0	4364.0		different gene	2020-10	2020	10
27203	13355	13848	4	0.10295	2.0	ORF6	2.0	1.0	13090.0	ORF1ab	1.0	4364.0		different gene	2020-10	2020	10
4983	27216	22233	4	0.10295	4718.0	ORF1ab	2.0	1573.0	15.0	ORF6	3.0	5.0		different gene	2020-10	2020	10
27206	13355	13851	4	0.10295	5.0	ORF6	2.0	2.0	13090.0	ORF1ab	1.0	4364.0		different gene	2020-10	2020	10
27209	13355	13854	4	0.10295	8.0	ORF6	2.0	3.0	13090.0	ORF1ab	1.0	4364.0		different gene	2020-10	2020	10
27215	13355	13860	4	0.10295	14.0	ORF6	2.0	5.0	13090.0	ORF1ab	1.0	4364.0		different gene	2020-10	2020	10
27216	13355	13861	4	0.10295	15.0	ORF6	3.0	5.0	13090.0	ORF1ab	1.0	4364.0		different gene	2020-10	2020	10
27194	27202	8	4	0.10295					1.0	ORF6	1.0	1.0		different gene	2020-10	2020	10
27194	27203	9	4	0.10295					2.0	ORF6	2.0	1.0		different gene	2020-10	2020	10
4983	27215	22232	4	0.10295	4718.0	ORF1ab	2.0	1573.0	14.0	ORF6	2.0	5.0		different gene	2020-10	2020	10
27216	13306	13910	4	0.10295	15.0	ORF6	3.0	5.0	13041.0	ORF1ab	3.0	4347.0		different gene	2020-10	2020	10
27176	27203	27	4	0.10295	654.0	M	3.0	218.0	2.0	ORF6	2.0	1.0		different gene	2020-10	2020	10
4983	27209	22226	4	0.10295	4718.0	ORF1ab	2.0	1573.0	8.0	ORF6	2.0	3.0		different gene	2020-10	2020	10
27215	13306	13909	4	0.10295	14.0	ORF6	2.0	5.0	13041.0	ORF1ab	3.0	4347.0		different gene	2020-10	2020	10
27175	27216	41	4	0.10295	653.0	M	2.0	218.0	15.0	ORF6	3.0	5.0		different gene	2020-10	2020	10
4983	27206	22223	4	0.10295	4718.0	ORF1ab	2.0	1573.0	5.0	ORF6	2.0	2.0		different gene	2020-10	2020	10
27175	27215	40	4	0.10295	653.0	M	2.0	218.0	14.0	ORF6	2.0	5.0		different gene	2020-10	2020	10
27175	27209	34	4	0.10295	653.0	M	2.0	218.0	8.0	ORF6	2.0	3.0		different gene	2020-10	2020	10
27175	27206	31	4	0.10295	653.0	M	2.0	218.0	5.0	ORF6	2.0	2.0		different gene	2020-10	2020	10
27175	27203	28	4	0.10295	653.0	M	2.0	218.0	2.0	ORF6	2.0	1.0		different gene	2020-10	2020	10
27175	27202	27	4	0.10295	653.0	M	2.0	218.0	1.0	ORF6	1.0	1.0		different gene	2020-10	2020	10
27209	13306	13903	4	0.10295	8.0	ORF6	2.0	3.0	13041.0	ORF1ab	3.0	4347.0		different gene	2020-10	2020	10
27209	13321	13888	4	0.10295	8.0	ORF6	2.0	3.0	13056.0	ORF1ab	3.0	4352.0		different gene	2020-10	2020	10
27206	13306	13900	4	0.10295	5.0	ORF6	2.0	2.0	13041.0	ORF1ab	3.0	4347.0		different gene	2020-10	2020	10
27193	27215	22	4	0.10295					14.0	ORF6	2.0	5.0		different gene	2020-10	2020	10
27193	27209	16	4	0.10295					8.0	ORF6	2.0	3.0		different gene	2020-10	2020	10
27193	27206	13	4	0.10295					5.0	ORF6	2.0	2.0		different gene	2020-10	2020	10
27193	27203	10	4	0.10295					2.0	ORF6	2.0	1.0		different gene	2020-10	2020	10
27176	27202	26	4	0.10295	654.0	M	3.0	218.0	1.0	ORF6	1.0	1.0		different gene	2020-10	2020	10
27192	27203	11	4	0.10295					2.0	ORF6	2.0	1.0		different gene	2020-10	2020	10
27215	13319	13896	4	0.10295	14.0	ORF6	2.0	5.0	13054.0	ORF1ab	1.0	4352.0		different gene	2020-10	2020	10
27192	27206	14	4	0.10295					5.0	ORF6	2.0	2.0		different gene	2020-10	2020	10
27192	27209	17	4	0.10295					8.0	ORF6	2.0	3.0		different gene	2020-10	2020	10
27216	13319	13897	4	0.10295	15.0	ORF6	3.0	5.0	13054.0	ORF1ab	1.0	4352.0		different gene	2020-10	2020	10
27192	27215	23	4	0.10295					14.0	ORF6	2.0	5.0		different gene	2020-10	2020	10
27202	13321	13881	4	0.10295	1.0	ORF6	1.0	1.0	13056.0	ORF1ab	3.0	4352.0		different gene	2020-10	2020	10
27192	27216	24	4	0.10295					15.0	ORF6	3.0	5.0		different gene	2020-10	2020	10
27202	27184	18	4	0.10295	1.0	ORF6	1.0	1.0	662.0	M	2.0	221.0		different gene	2020-10	2020	10
27227	27209	18	4	0.10295	26.0	ORF6	2.0	9.0	8.0	ORF6	2.0	3.0	6.0	same gene	2020-10	2020	10
27202	13336	13866	4	0.10295	1.0	ORF6	1.0	1.0	13071.0	ORF1ab	3.0	4357.0		different gene	2020-10	2020	10
27229	27209	20	4	0.10295	28.0	ORF6	1.0	10.0	8.0	ORF6	2.0	3.0	7.0	same gene	2020-10	2020	10
27203	27184	19	4	0.10295	2.0	ORF6	2.0	1.0	662.0	M	2.0	221.0		different gene	2020-10	2020	10
27206	27184	22	4	0.10295	5.0	ORF6	2.0	2.0	662.0	M	2.0	221.0		different gene	2020-10	2020	10
27203	13321	13882	4	0.10295	2.0	ORF6	2.0	1.0	13056.0	ORF1ab	3.0	4352.0		different gene	2020-10	2020	10
27209	27184	25	4	0.10295	8.0	ORF6	2.0	3.0	662.0	M	2.0	221.0		different gene	2020-10	2020	10
27215	27184	31	4	0.10295	14.0	ORF6	2.0	5.0	662.0	M	2.0	221.0		different gene	2020-10	2020	10
27171	27202	31	4	0.10295	649.0	M	1.0	217.0	1.0	ORF6	1.0	1.0		different gene	2020-10	2020	10
27171	27203	32	4	0.10295	649.0	M	1.0	217.0	2.0	ORF6	2.0	1.0		different gene	2020-10	2020	10
27171	27206	35	4	0.10295	649.0	M	1.0	217.0	5.0	ORF6	2.0	2.0		different gene	2020-10	2020	10
27171	27209	38	4	0.10295	649.0	M	1.0	217.0	8.0	ORF6	2.0	3.0		different gene	2020-10	2020	10
27171	27215	44	4	0.10295	649.0	M	1.0	217.0	14.0	ORF6	2.0	5.0		different gene	2020-10	2020	10
27216	27184	32	4	0.10295	15.0	ORF6	3.0	5.0	662.0	M	2.0	221.0		different gene	2020-10	2020	10
27193	27202	9	4	0.10295					1.0	ORF6	1.0	1.0		different gene	2020-10	2020	10
13317	27202	13885	4	0.10295	13052.0	ORF1ab	2.0	4351.0	1.0	ORF6	1.0	1.0		different gene	2020-10	2020	10
13313	27206	13893	4	0.10295	13048.0	ORF1ab	1.0	4350.0	5.0	ORF6	2.0	2.0		different gene	2020-10	2020	10
27216	13340	13876	4	0.10295	15.0	ORF6	3.0	5.0	13075.0	ORF1ab	1.0	4359.0		different gene	2020-10	2020	10
27202	4987	22215	4	0.10295	1.0	ORF6	1.0	1.0	4722.0	ORF1ab	3.0	1574.0		different gene	2020-10	2020	10
13304	27209	13905	4	0.10295	13039.0	ORF1ab	1.0	4347.0	8.0	ORF6	2.0	3.0		different gene	2020-10	2020	10
13304	27206	13902	4	0.10295	13039.0	ORF1ab	1.0	4347.0	5.0	ORF6	2.0	2.0		different gene	2020-10	2020	10
13304	27203	13899	4	0.10295	13039.0	ORF1ab	1.0	4347.0	2.0	ORF6	2.0	1.0		different gene	2020-10	2020	10
13304	27202	13898	4	0.10295	13039.0	ORF1ab	1.0	4347.0	1.0	ORF6	1.0	1.0		different gene	2020-10	2020	10
27206	13320	13886	4	0.10295	5.0	ORF6	2.0	2.0	13055.0	ORF1ab	2.0	4352.0		different gene	2020-10	2020	10
27203	13320	13883	4	0.10295	2.0	ORF6	2.0	1.0	13055.0	ORF1ab	2.0	4352.0		different gene	2020-10	2020	10
27202	13320	13882	4	0.10295	1.0	ORF6	1.0	1.0	13055.0	ORF1ab	2.0	4352.0		different gene	2020-10	2020	10
27203	4987	22216	4	0.10295	2.0	ORF6	2.0	1.0	4722.0	ORF1ab	3.0	1574.0		different gene	2020-10	2020	10
13304	27216	13912	4	0.10295	13039.0	ORF1ab	1.0	4347.0	15.0	ORF6	3.0	5.0		different gene	2020-10	2020	10
27206	4987	22219	4	0.10295	5.0	ORF6	2.0	2.0	4722.0	ORF1ab	3.0	1574.0		different gene	2020-10	2020	10
27216	4974	22242	4	0.10295	15.0	ORF6	3.0	5.0	4709.0	ORF1ab	2.0	1570.0		different gene	2020-10	2020	10
27215	4974	22241	4	0.10295	14.0	ORF6	2.0	5.0	4709.0	ORF1ab	2.0	1570.0		different gene	2020-10	2020	10
27209	4974	22235	4	0.10295	8.0	ORF6	2.0	3.0	4709.0	ORF1ab	2.0	1570.0		different gene	2020-10	2020	10
27206	4974	22232	4	0.10295	5.0	ORF6	2.0	2.0	4709.0	ORF1ab	2.0	1570.0		different gene	2020-10	2020	10
27203	4974	22229	4	0.10295	2.0	ORF6	2.0	1.0	4709.0	ORF1ab	2.0	1570.0		different gene	2020-10	2020	10
27202	4974	22228	4	0.10295	1.0	ORF6	1.0	1.0	4709.0	ORF1ab	2.0	1570.0		different gene	2020-10	2020	10
13304	27215	13911	4	0.10295	13039.0	ORF1ab	1.0	4347.0	14.0	ORF6	2.0	5.0		different gene	2020-10	2020	10
4988	27216	22228	4	0.10295	4723.0	ORF1ab	1.0	1575.0	15.0	ORF6	3.0	5.0		different gene	2020-10	2020	10
27216	13328	13888	4	0.10295	15.0	ORF6	3.0	5.0	13063.0	ORF1ab	1.0	4355.0		different gene	2020-10	2020	10
27209	27171	38	4	0.10295	8.0	ORF6	2.0	3.0	649.0	M	1.0	217.0		different gene	2020-10	2020	10
27209	13328	13881	4	0.10295	8.0	ORF6	2.0	3.0	13063.0	ORF1ab	1.0	4355.0		different gene	2020-10	2020	10
27203	27171	32	4	0.10295	2.0	ORF6	2.0	1.0	649.0	M	1.0	217.0		different gene	2020-10	2020	10
27206	13328	13878	4	0.10295	5.0	ORF6	2.0	2.0	13063.0	ORF1ab	1.0	4355.0		different gene	2020-10	2020	10
27203	13328	13875	4	0.10295	2.0	ORF6	2.0	1.0	13063.0	ORF1ab	1.0	4355.0		different gene	2020-10	2020	10
27202	13328	13874	4	0.10295	1.0	ORF6	1.0	1.0	13063.0	ORF1ab	1.0	4355.0		different gene	2020-10	2020	10
27206	27171	35	4	0.10295	5.0	ORF6	2.0	2.0	649.0	M	1.0	217.0		different gene	2020-10	2020	10
4988	27202	22214	4	0.10295	4723.0	ORF1ab	1.0	1575.0	1.0	ORF6	1.0	1.0		different gene	2020-10	2020	10
27215	27171	44	4	0.10295	14.0	ORF6	2.0	5.0	649.0	M	1.0	217.0		different gene	2020-10	2020	10
27209	27179	30	4	0.10295	8.0	ORF6	2.0	3.0	657.0	M	3.0	219.0		different gene	2020-10	2020	10
27216	27171	45	4	0.10295	15.0	ORF6	3.0	5.0	649.0	M	1.0	217.0		different gene	2020-10	2020	10
27216	27179	37	4	0.10295	15.0	ORF6	3.0	5.0	657.0	M	3.0	219.0		different gene	2020-10	2020	10
27215	27179	36	4	0.10295	14.0	ORF6	2.0	5.0	657.0	M	3.0	219.0		different gene	2020-10	2020	10
4988	27203	22215	4	0.10295	4723.0	ORF1ab	1.0	1575.0	2.0	ORF6	2.0	1.0		different gene	2020-10	2020	10
4988	27206	22218	4	0.10295	4723.0	ORF1ab	1.0	1575.0	5.0	ORF6	2.0	2.0		different gene	2020-10	2020	10
4988	27209	22221	4	0.10295	4723.0	ORF1ab	1.0	1575.0	8.0	ORF6	2.0	3.0		different gene	2020-10	2020	10
4988	27215	22227	4	0.10295	4723.0	ORF1ab	1.0	1575.0	14.0	ORF6	2.0	5.0		different gene	2020-10	2020	10
27209	4987	22222	4	0.10295	8.0	ORF6	2.0	3.0	4722.0	ORF1ab	3.0	1574.0		different gene	2020-10	2020	10
27215	4987	22228	4	0.10295	14.0	ORF6	2.0	5.0	4722.0	ORF1ab	3.0	1574.0		different gene	2020-10	2020	10
27216	4987	22229	4	0.10295	15.0	ORF6	3.0	5.0	4722.0	ORF1ab	3.0	1574.0		different gene	2020-10	2020	10
13350	27216	13866	4	0.10295	13085.0	ORF1ab	2.0	4362.0	15.0	ORF6	3.0	5.0		different gene	2020-10	2020	10
27202	27172	30	4	0.10295	1.0	ORF6	1.0	1.0	650.0	M	2.0	217.0		different gene	2020-10	2020	10
27203	27172	31	4	0.10295	2.0	ORF6	2.0	1.0	650.0	M	2.0	217.0		different gene	2020-10	2020	10
27206	27172	34	4	0.10295	5.0	ORF6	2.0	2.0	650.0	M	2.0	217.0		different gene	2020-10	2020	10
27209	27172	37	4	0.10295	8.0	ORF6	2.0	3.0	650.0	M	2.0	217.0		different gene	2020-10	2020	10
13350	27215	13865	4	0.10295	13085.0	ORF1ab	2.0	4362.0	14.0	ORF6	2.0	5.0		different gene	2020-10	2020	10
27215	27172	43	4	0.10295	14.0	ORF6	2.0	5.0	650.0	M	2.0	217.0		different gene	2020-10	2020	10
27216	27172	44	4	0.10295	15.0	ORF6	3.0	5.0	650.0	M	2.0	217.0		different gene	2020-10	2020	10
13342	27202	13860	4	0.10295	13077.0	ORF1ab	3.0	4359.0	1.0	ORF6	1.0	1.0		different gene	2020-10	2020	10
27216	13327	13889	4	0.10295	15.0	ORF6	3.0	5.0	13062.0	ORF1ab	3.0	4354.0		different gene	2020-10	2020	10
13342	27203	13861	4	0.10295	13077.0	ORF1ab	3.0	4359.0	2.0	ORF6	2.0	1.0		different gene	2020-10	2020	10
27202	27173	29	4	0.10295	1.0	ORF6	1.0	1.0	651.0	M	3.0	217.0		different gene	2020-10	2020	10
27203	27173	30	4	0.10295	2.0	ORF6	2.0	1.0	651.0	M	3.0	217.0		different gene	2020-10	2020	10
27206	27173	33	4	0.10295	5.0	ORF6	2.0	2.0	651.0	M	3.0	217.0		different gene	2020-10	2020	10
27209	27173	36	4	0.10295	8.0	ORF6	2.0	3.0	651.0	M	3.0	217.0		different gene	2020-10	2020	10
27215	27173	42	4	0.10295	14.0	ORF6	2.0	5.0	651.0	M	3.0	217.0		different gene	2020-10	2020	10
27216	27173	43	4	0.10295	15.0	ORF6	3.0	5.0	651.0	M	3.0	217.0		different gene	2020-10	2020	10
13350	27209	13859	4	0.10295	13085.0	ORF1ab	2.0	4362.0	8.0	ORF6	2.0	3.0		different gene	2020-10	2020	10
13350	27206	13856	4	0.10295	13085.0	ORF1ab	2.0	4362.0	5.0	ORF6	2.0	2.0		different gene	2020-10	2020	10
13350	27203	13853	4	0.10295	13085.0	ORF1ab	2.0	4362.0	2.0	ORF6	2.0	1.0		different gene	2020-10	2020	10
13350	27202	13852	4	0.10295	13085.0	ORF1ab	2.0	4362.0	1.0	ORF6	1.0	1.0		different gene	2020-10	2020	10
27215	13327	13888	4	0.10295	14.0	ORF6	2.0	5.0	13062.0	ORF1ab	3.0	4354.0		different gene	2020-10	2020	10
27209	13327	13882	4	0.10295	8.0	ORF6	2.0	3.0	13062.0	ORF1ab	3.0	4354.0		different gene	2020-10	2020	10
27206	13327	13879	4	0.10295	5.0	ORF6	2.0	2.0	13062.0	ORF1ab	3.0	4354.0		different gene	2020-10	2020	10
27203	13327	13876	4	0.10295	2.0	ORF6	2.0	1.0	13062.0	ORF1ab	3.0	4354.0		different gene	2020-10	2020	10
27202	13327	13875	4	0.10295	1.0	ORF6	1.0	1.0	13062.0	ORF1ab	3.0	4354.0		different gene	2020-10	2020	10
13333	27216	13883	4	0.10295	13068.0	ORF1ab	3.0	4356.0	15.0	ORF6	3.0	5.0		different gene	2020-10	2020	10
13333	27215	13882	4	0.10295	13068.0	ORF1ab	3.0	4356.0	14.0	ORF6	2.0	5.0		different gene	2020-10	2020	10
13333	27209	13876	4	0.10295	13068.0	ORF1ab	3.0	4356.0	8.0	ORF6	2.0	3.0		different gene	2020-10	2020	10
13333	27206	13873	4	0.10295	13068.0	ORF1ab	3.0	4356.0	5.0	ORF6	2.0	2.0		different gene	2020-10	2020	10
27206	27179	27	4	0.10295	5.0	ORF6	2.0	2.0	657.0	M	3.0	219.0		different gene	2020-10	2020	10
27203	27179	24	4	0.10295	2.0	ORF6	2.0	1.0	657.0	M	3.0	219.0		different gene	2020-10	2020	10
27202	27179	23	4	0.10295	1.0	ORF6	1.0	1.0	657.0	M	3.0	219.0		different gene	2020-10	2020	10
13333	27203	13870	4	0.10295	13068.0	ORF1ab	3.0	4356.0	2.0	ORF6	2.0	1.0		different gene	2020-10	2020	10
13333	27202	13869	4	0.10295	13068.0	ORF1ab	3.0	4356.0	1.0	ORF6	1.0	1.0		different gene	2020-10	2020	10
27202	27191	11	4	0.10295	1.0	ORF6	1.0	1.0	669.0	M	3.0	223.0		different gene	2020-10	2020	10
27215	13328	13887	4	0.10295	14.0	ORF6	2.0	5.0	13063.0	ORF1ab	1.0	4355.0		different gene	2020-10	2020	10
27202	27171	31	4	0.10295	1.0	ORF6	1.0	1.0	649.0	M	1.0	217.0		different gene	2020-10	2020	10
13303	27216	13913	4	0.10295	13038.0	ORF1ab	3.0	4346.0	15.0	ORF6	3.0	5.0		different gene	2020-10	2020	10
27215	4984	22231	4	0.10295	14.0	ORF6	2.0	5.0	4719.0	ORF1ab	3.0	1573.0		different gene	2020-10	2020	10
27215	13307	13908	4	0.10295	14.0	ORF6	2.0	5.0	13042.0	ORF1ab	1.0	4348.0		different gene	2020-10	2020	10
27216	13320	13896	4	0.10295	15.0	ORF6	3.0	5.0	13055.0	ORF1ab	2.0	4352.0		different gene	2020-10	2020	10
27215	13320	13895	4	0.10295	14.0	ORF6	2.0	5.0	13055.0	ORF1ab	2.0	4352.0		different gene	2020-10	2020	10
4987	27202	22215	4	0.10295	4722.0	ORF1ab	3.0	1574.0	1.0	ORF6	1.0	1.0		different gene	2020-10	2020	10
27216	4984	22232	4	0.10295	15.0	ORF6	3.0	5.0	4719.0	ORF1ab	3.0	1573.0		different gene	2020-10	2020	10
13328	27202	13874	4	0.10295	13063.0	ORF1ab	1.0	4355.0	1.0	ORF6	1.0	1.0		different gene	2020-10	2020	10
4987	27203	22216	4	0.10295	4722.0	ORF1ab	3.0	1574.0	2.0	ORF6	2.0	1.0		different gene	2020-10	2020	10
27209	4984	22225	4	0.10295	8.0	ORF6	2.0	3.0	4719.0	ORF1ab	3.0	1573.0		different gene	2020-10	2020	10
27216	27188	28	4	0.10295	15.0	ORF6	3.0	5.0	666.0	M	3.0	222.0		different gene	2020-10	2020	10
4987	27206	22219	4	0.10295	4722.0	ORF1ab	3.0	1574.0	5.0	ORF6	2.0	2.0		different gene	2020-10	2020	10
27206	4984	22222	4	0.10295	5.0	ORF6	2.0	2.0	4719.0	ORF1ab	3.0	1573.0		different gene	2020-10	2020	10
27203	4984	22219	4	0.10295	2.0	ORF6	2.0	1.0	4719.0	ORF1ab	3.0	1573.0		different gene	2020-10	2020	10
27202	4984	22218	4	0.10295	1.0	ORF6	1.0	1.0	4719.0	ORF1ab	3.0	1573.0		different gene	2020-10	2020	10
4987	27209	22222	4	0.10295	4722.0	ORF1ab	3.0	1574.0	8.0	ORF6	2.0	3.0		different gene	2020-10	2020	10
4987	27215	22228	4	0.10295	4722.0	ORF1ab	3.0	1574.0	14.0	ORF6	2.0	5.0		different gene	2020-10	2020	10
4987	27216	22229	4	0.10295	4722.0	ORF1ab	3.0	1574.0	15.0	ORF6	3.0	5.0		different gene	2020-10	2020	10
27216	13307	13909	4	0.10295	15.0	ORF6	3.0	5.0	13042.0	ORF1ab	1.0	4348.0		different gene	2020-10	2020	10
27215	27188	27	4	0.10295	14.0	ORF6	2.0	5.0	666.0	M	3.0	222.0		different gene	2020-10	2020	10
27209	13320	13889	4	0.10295	8.0	ORF6	2.0	3.0	13055.0	ORF1ab	2.0	4352.0		different gene	2020-10	2020	10
27206	27187	19	4	0.10295	5.0	ORF6	2.0	2.0	665.0	M	2.0	222.0		different gene	2020-10	2020	10
27203	13330	13873	4	0.10295	2.0	ORF6	2.0	1.0	13065.0	ORF1ab	3.0	4355.0		different gene	2020-10	2020	10
27202	13330	13872	4	0.10295	1.0	ORF6	1.0	1.0	13065.0	ORF1ab	3.0	4355.0		different gene	2020-10	2020	10
27209	4982	22227	4	0.10295	8.0	ORF6	2.0	3.0	4717.0	ORF1ab	1.0	1573.0		different gene	2020-10	2020	10
27215	13340	13875	4	0.10295	14.0	ORF6	2.0	5.0	13075.0	ORF1ab	1.0	4359.0		different gene	2020-10	2020	10
27216	4982	22234	4	0.10295	15.0	ORF6	3.0	5.0	4717.0	ORF1ab	1.0	1573.0		different gene	2020-10	2020	10
27202	27187	15	4	0.10295	1.0	ORF6	1.0	1.0	665.0	M	2.0	222.0		different gene	2020-10	2020	10
27203	27187	16	4	0.10295	2.0	ORF6	2.0	1.0	665.0	M	2.0	222.0		different gene	2020-10	2020	10
27215	27170	45	4	0.10295	14.0	ORF6	2.0	5.0	648.0	M	3.0	216.0		different gene	2020-10	2020	10
27209	27188	21	4	0.10295	8.0	ORF6	2.0	3.0	666.0	M	3.0	222.0		different gene	2020-10	2020	10
27209	27187	22	4	0.10295	8.0	ORF6	2.0	3.0	665.0	M	2.0	222.0		different gene	2020-10	2020	10
27215	27187	28	4	0.10295	14.0	ORF6	2.0	5.0	665.0	M	2.0	222.0		different gene	2020-10	2020	10
27216	27187	29	4	0.10295	15.0	ORF6	3.0	5.0	665.0	M	2.0	222.0		different gene	2020-10	2020	10
27216	27170	46	4	0.10295	15.0	ORF6	3.0	5.0	648.0	M	3.0	216.0		different gene	2020-10	2020	10
27202	27188	14	4	0.10295	1.0	ORF6	1.0	1.0	666.0	M	3.0	222.0		different gene	2020-10	2020	10
27203	27188	15	4	0.10295	2.0	ORF6	2.0	1.0	666.0	M	3.0	222.0		different gene	2020-10	2020	10
27206	27188	18	4	0.10295	5.0	ORF6	2.0	2.0	666.0	M	3.0	222.0		different gene	2020-10	2020	10
13328	27203	13875	4	0.10295	13063.0	ORF1ab	1.0	4355.0	2.0	ORF6	2.0	1.0		different gene	2020-10	2020	10
13328	27206	13878	4	0.10295	13063.0	ORF1ab	1.0	4355.0	5.0	ORF6	2.0	2.0		different gene	2020-10	2020	10
13305	27216	13911	4	0.10295	13040.0	ORF1ab	2.0	4347.0	15.0	ORF6	3.0	5.0		different gene	2020-10	2020	10
27209	27190	19	4	0.10295	8.0	ORF6	2.0	3.0	668.0	M	2.0	223.0		different gene	2020-10	2020	10
27209	13307	13902	4	0.10295	8.0	ORF6	2.0	3.0	13042.0	ORF1ab	1.0	4348.0		different gene	2020-10	2020	10
27206	13307	13899	4	0.10295	5.0	ORF6	2.0	2.0	13042.0	ORF1ab	1.0	4348.0		different gene	2020-10	2020	10
27203	13307	13896	4	0.10295	2.0	ORF6	2.0	1.0	13042.0	ORF1ab	1.0	4348.0		different gene	2020-10	2020	10
27202	13307	13895	4	0.10295	1.0	ORF6	1.0	1.0	13042.0	ORF1ab	1.0	4348.0		different gene	2020-10	2020	10
27202	27190	12	4	0.10295	1.0	ORF6	1.0	1.0	668.0	M	2.0	223.0		different gene	2020-10	2020	10
27203	27190	13	4	0.10295	2.0	ORF6	2.0	1.0	668.0	M	2.0	223.0		different gene	2020-10	2020	10
27206	27190	16	4	0.10295	5.0	ORF6	2.0	2.0	668.0	M	2.0	223.0		different gene	2020-10	2020	10
27215	27190	25	4	0.10295	14.0	ORF6	2.0	5.0	668.0	M	2.0	223.0		different gene	2020-10	2020	10
13305	27215	13910	4	0.10295	13040.0	ORF1ab	2.0	4347.0	14.0	ORF6	2.0	5.0		different gene	2020-10	2020	10
27216	27190	26	4	0.10295	15.0	ORF6	3.0	5.0	668.0	M	2.0	223.0		different gene	2020-10	2020	10
13334	27216	13882	4	0.10295	13069.0	ORF1ab	1.0	4357.0	15.0	ORF6	3.0	5.0		different gene	2020-10	2020	10
13334	27215	13881	4	0.10295	13069.0	ORF1ab	1.0	4357.0	14.0	ORF6	2.0	5.0		different gene	2020-10	2020	10
13334	27209	13875	4	0.10295	13069.0	ORF1ab	1.0	4357.0	8.0	ORF6	2.0	3.0		different gene	2020-10	2020	10
13334	27206	13872	4	0.10295	13069.0	ORF1ab	1.0	4357.0	5.0	ORF6	2.0	2.0		different gene	2020-10	2020	10
13334	27203	13869	4	0.10295	13069.0	ORF1ab	1.0	4357.0	2.0	ORF6	2.0	1.0		different gene	2020-10	2020	10
13334	27202	13868	4	0.10295	13069.0	ORF1ab	1.0	4357.0	1.0	ORF6	1.0	1.0		different gene	2020-10	2020	10
27216	27189	27	4	0.10295	15.0	ORF6	3.0	5.0	667.0	M	1.0	223.0		different gene	2020-10	2020	10
27215	27189	26	4	0.10295	14.0	ORF6	2.0	5.0	667.0	M	1.0	223.0		different gene	2020-10	2020	10
27209	27189	20	4	0.10295	8.0	ORF6	2.0	3.0	667.0	M	1.0	223.0		different gene	2020-10	2020	10
27206	27189	17	4	0.10295	5.0	ORF6	2.0	2.0	667.0	M	1.0	223.0		different gene	2020-10	2020	10
13305	27209	13904	4	0.10295	13040.0	ORF1ab	2.0	4347.0	8.0	ORF6	2.0	3.0		different gene	2020-10	2020	10
13305	27206	13901	4	0.10295	13040.0	ORF1ab	2.0	4347.0	5.0	ORF6	2.0	2.0		different gene	2020-10	2020	10
13305	27203	13898	4	0.10295	13040.0	ORF1ab	2.0	4347.0	2.0	ORF6	2.0	1.0		different gene	2020-10	2020	10
13305	27202	13897	4	0.10295	13040.0	ORF1ab	2.0	4347.0	1.0	ORF6	1.0	1.0		different gene	2020-10	2020	10
13328	27209	13881	4	0.10295	13063.0	ORF1ab	1.0	4355.0	8.0	ORF6	2.0	3.0		different gene	2020-10	2020	10
13328	27215	13887	4	0.10295	13063.0	ORF1ab	1.0	4355.0	14.0	ORF6	2.0	5.0		different gene	2020-10	2020	10
13328	27216	13888	4	0.10295	13063.0	ORF1ab	1.0	4355.0	15.0	ORF6	3.0	5.0		different gene	2020-10	2020	10
27216	13346	13870	4	0.10295	15.0	ORF6	3.0	5.0	13081.0	ORF1ab	1.0	4361.0		different gene	2020-10	2020	10
27215	13346	13869	4	0.10295	14.0	ORF6	2.0	5.0	13081.0	ORF1ab	1.0	4361.0		different gene	2020-10	2020	10
27209	13346	13863	4	0.10295	8.0	ORF6	2.0	3.0	13081.0	ORF1ab	1.0	4361.0		different gene	2020-10	2020	10
27206	13346	13860	4	0.10295	5.0	ORF6	2.0	2.0	13081.0	ORF1ab	1.0	4361.0		different gene	2020-10	2020	10
27203	13346	13857	4	0.10295	2.0	ORF6	2.0	1.0	13081.0	ORF1ab	1.0	4361.0		different gene	2020-10	2020	10
27202	13346	13856	4	0.10295	1.0	ORF6	1.0	1.0	13081.0	ORF1ab	1.0	4361.0		different gene	2020-10	2020	10
27202	27189	13	4	0.10295	1.0	ORF6	1.0	1.0	667.0	M	1.0	223.0		different gene	2020-10	2020	10
27203	27189	14	4	0.10295	2.0	ORF6	2.0	1.0	667.0	M	1.0	223.0		different gene	2020-10	2020	10
13342	27206	13864	4	0.10295	13077.0	ORF1ab	3.0	4359.0	5.0	ORF6	2.0	2.0		different gene	2020-10	2020	10
13303	27215	13912	4	0.10295	13038.0	ORF1ab	3.0	4346.0	14.0	ORF6	2.0	5.0		different gene	2020-10	2020	10
27209	13330	13879	4	0.10295	8.0	ORF6	2.0	3.0	13065.0	ORF1ab	3.0	4355.0		different gene	2020-10	2020	10
27216	27175	41	4	0.10295	15.0	ORF6	3.0	5.0	653.0	M	2.0	218.0		different gene	2020-10	2020	10
27215	13314	13901	4	0.10295	14.0	ORF6	2.0	5.0	13049.0	ORF1ab	2.0	4350.0		different gene	2020-10	2020	10
27209	13314	13895	4	0.10295	8.0	ORF6	2.0	3.0	13049.0	ORF1ab	2.0	4350.0		different gene	2020-10	2020	10
27206	13314	13892	4	0.10295	5.0	ORF6	2.0	2.0	13049.0	ORF1ab	2.0	4350.0		different gene	2020-10	2020	10
27203	13314	13889	4	0.10295	2.0	ORF6	2.0	1.0	13049.0	ORF1ab	2.0	4350.0		different gene	2020-10	2020	10
27202	13314	13888	4	0.10295	1.0	ORF6	1.0	1.0	13049.0	ORF1ab	2.0	4350.0		different gene	2020-10	2020	10
13331	27203	13872	4	0.10295	13066.0	ORF1ab	1.0	4356.0	2.0	ORF6	2.0	1.0		different gene	2020-10	2020	10
13331	27202	13871	4	0.10295	13066.0	ORF1ab	1.0	4356.0	1.0	ORF6	1.0	1.0		different gene	2020-10	2020	10
27216	27177	39	4	0.10295	15.0	ORF6	3.0	5.0	655.0	M	1.0	219.0		different gene	2020-10	2020	10
13331	27206	13875	4	0.10295	13066.0	ORF1ab	1.0	4356.0	5.0	ORF6	2.0	2.0		different gene	2020-10	2020	10
27216	4973	22243	4	0.10295	15.0	ORF6	3.0	5.0	4708.0	ORF1ab	1.0	1570.0		different gene	2020-10	2020	10
27215	4973	22242	4	0.10295	14.0	ORF6	2.0	5.0	4708.0	ORF1ab	1.0	1570.0		different gene	2020-10	2020	10
27209	4973	22236	4	0.10295	8.0	ORF6	2.0	3.0	4708.0	ORF1ab	1.0	1570.0		different gene	2020-10	2020	10
27206	4973	22233	4	0.10295	5.0	ORF6	2.0	2.0	4708.0	ORF1ab	1.0	1570.0		different gene	2020-10	2020	10
27203	4973	22230	4	0.10295	2.0	ORF6	2.0	1.0	4708.0	ORF1ab	1.0	1570.0		different gene	2020-10	2020	10
27202	4973	22229	4	0.10295	1.0	ORF6	1.0	1.0	4708.0	ORF1ab	1.0	1570.0		different gene	2020-10	2020	10
27215	27177	38	4	0.10295	14.0	ORF6	2.0	5.0	655.0	M	1.0	219.0		different gene	2020-10	2020	10
27216	13314	13902	4	0.10295	15.0	ORF6	3.0	5.0	13049.0	ORF1ab	2.0	4350.0		different gene	2020-10	2020	10
13331	27209	13878	4	0.10295	13066.0	ORF1ab	1.0	4356.0	8.0	ORF6	2.0	3.0		different gene	2020-10	2020	10
27206	27175	31	4	0.10295	5.0	ORF6	2.0	2.0	653.0	M	2.0	218.0		different gene	2020-10	2020	10
13343	27206	13863	4	0.10295	13078.0	ORF1ab	1.0	4360.0	5.0	ORF6	2.0	2.0		different gene	2020-10	2020	10
27209	27175	34	4	0.10295	8.0	ORF6	2.0	3.0	653.0	M	2.0	218.0		different gene	2020-10	2020	10
27206	27191	15	4	0.10295	5.0	ORF6	2.0	2.0	669.0	M	3.0	223.0		different gene	2020-10	2020	10
27209	27191	18	4	0.10295	8.0	ORF6	2.0	3.0	669.0	M	3.0	223.0		different gene	2020-10	2020	10
13343	27215	13872	4	0.10295	13078.0	ORF1ab	1.0	4360.0	14.0	ORF6	2.0	5.0		different gene	2020-10	2020	10
13343	27209	13866	4	0.10295	13078.0	ORF1ab	1.0	4360.0	8.0	ORF6	2.0	3.0		different gene	2020-10	2020	10
27215	27175	40	4	0.10295	14.0	ORF6	2.0	5.0	653.0	M	2.0	218.0		different gene	2020-10	2020	10
27215	27191	24	4	0.10295	14.0	ORF6	2.0	5.0	669.0	M	3.0	223.0		different gene	2020-10	2020	10
13343	27203	13860	4	0.10295	13078.0	ORF1ab	1.0	4360.0	2.0	ORF6	2.0	1.0		different gene	2020-10	2020	10
27202	27193	9	4	0.10295	1.0	ORF6	1.0	1.0						different gene	2020-10	2020	10
13343	27202	13859	4	0.10295	13078.0	ORF1ab	1.0	4360.0	1.0	ORF6	1.0	1.0		different gene	2020-10	2020	10
13342	27215	13873	4	0.10295	13077.0	ORF1ab	3.0	4359.0	14.0	ORF6	2.0	5.0		different gene	2020-10	2020	10
13342	27216	13874	4	0.10295	13077.0	ORF1ab	3.0	4359.0	15.0	ORF6	3.0	5.0		different gene	2020-10	2020	10
27216	27191	25	4	0.10295	15.0	ORF6	3.0	5.0	669.0	M	3.0	223.0		different gene	2020-10	2020	10
27203	27193	10	4	0.10295	2.0	ORF6	2.0	1.0						different gene	2020-10	2020	10
13331	27216	13885	4	0.10295	13066.0	ORF1ab	1.0	4356.0	15.0	ORF6	3.0	5.0		different gene	2020-10	2020	10
13331	27215	13884	4	0.10295	13066.0	ORF1ab	1.0	4356.0	14.0	ORF6	2.0	5.0		different gene	2020-10	2020	10
27209	27177	32	4	0.10295	8.0	ORF6	2.0	3.0	655.0	M	1.0	219.0		different gene	2020-10	2020	10
27216	27192	24	4	0.10295	15.0	ORF6	3.0	5.0						different gene	2020-10	2020	10
27206	27177	29	4	0.10295	5.0	ORF6	2.0	2.0	655.0	M	1.0	219.0		different gene	2020-10	2020	10
27202	27177	25	4	0.10295	1.0	ORF6	1.0	1.0	655.0	M	1.0	219.0		different gene	2020-10	2020	10
13352	27216	13864	4	0.10295	13087.0	ORF1ab	1.0	4363.0	15.0	ORF6	3.0	5.0		different gene	2020-10	2020	10
27209	13313	13896	4	0.10295	8.0	ORF6	2.0	3.0	13048.0	ORF1ab	1.0	4350.0		different gene	2020-10	2020	10
13352	27215	13863	4	0.10295	13087.0	ORF1ab	1.0	4363.0	14.0	ORF6	2.0	5.0		different gene	2020-10	2020	10
27206	13313	13893	4	0.10295	5.0	ORF6	2.0	2.0	13048.0	ORF1ab	1.0	4350.0		different gene	2020-10	2020	10
27203	13313	13890	4	0.10295	2.0	ORF6	2.0	1.0	13048.0	ORF1ab	1.0	4350.0		different gene	2020-10	2020	10
27202	13313	13889	4	0.10295	1.0	ORF6	1.0	1.0	13048.0	ORF1ab	1.0	4350.0		different gene	2020-10	2020	10
27216	27176	40	4	0.10295	15.0	ORF6	3.0	5.0	654.0	M	3.0	218.0		different gene	2020-10	2020	10
13352	27209	13857	4	0.10295	13087.0	ORF1ab	1.0	4363.0	8.0	ORF6	2.0	3.0		different gene	2020-10	2020	10
27202	13312	13890	4	0.10295	1.0	ORF6	1.0	1.0	13047.0	ORF1ab	3.0	4349.0		different gene	2020-10	2020	10
13352	27206	13854	4	0.10295	13087.0	ORF1ab	1.0	4363.0	5.0	ORF6	2.0	2.0		different gene	2020-10	2020	10
13352	27203	13851	4	0.10295	13087.0	ORF1ab	1.0	4363.0	2.0	ORF6	2.0	1.0		different gene	2020-10	2020	10
27215	27192	23	4	0.10295	14.0	ORF6	2.0	5.0						different gene	2020-10	2020	10
27209	27192	17	4	0.10295	8.0	ORF6	2.0	3.0						different gene	2020-10	2020	10
27206	27192	14	4	0.10295	5.0	ORF6	2.0	2.0						different gene	2020-10	2020	10
27203	27192	11	4	0.10295	2.0	ORF6	2.0	1.0						different gene	2020-10	2020	10
13352	27202	13850	4	0.10295	13087.0	ORF1ab	1.0	4363.0	1.0	ORF6	1.0	1.0		different gene	2020-10	2020	10
27215	13313	13902	4	0.10295	14.0	ORF6	2.0	5.0	13048.0	ORF1ab	1.0	4350.0		different gene	2020-10	2020	10
13330	27202	13872	4	0.10295	13065.0	ORF1ab	3.0	4355.0	1.0	ORF6	1.0	1.0		different gene	2020-10	2020	10
27216	13313	13903	4	0.10295	15.0	ORF6	3.0	5.0	13048.0	ORF1ab	1.0	4350.0		different gene	2020-10	2020	10
27215	27176	39	4	0.10295	14.0	ORF6	2.0	5.0	654.0	M	3.0	218.0		different gene	2020-10	2020	10
27203	27177	26	4	0.10295	2.0	ORF6	2.0	1.0	655.0	M	1.0	219.0		different gene	2020-10	2020	10
13330	27216	13886	4	0.10295	13065.0	ORF1ab	3.0	4355.0	15.0	ORF6	3.0	5.0		different gene	2020-10	2020	10
27202	27176	26	4	0.10295	1.0	ORF6	1.0	1.0	654.0	M	3.0	218.0		different gene	2020-10	2020	10
27203	13312	13891	4	0.10295	2.0	ORF6	2.0	1.0	13047.0	ORF1ab	3.0	4349.0		different gene	2020-10	2020	10
27203	27176	27	4	0.10295	2.0	ORF6	2.0	1.0	654.0	M	3.0	218.0		different gene	2020-10	2020	10
27206	13312	13894	4	0.10295	5.0	ORF6	2.0	2.0	13047.0	ORF1ab	3.0	4349.0		different gene	2020-10	2020	10
13330	27215	13885	4	0.10295	13065.0	ORF1ab	3.0	4355.0	14.0	ORF6	2.0	5.0		different gene	2020-10	2020	10
13330	27209	13879	4	0.10295	13065.0	ORF1ab	3.0	4355.0	8.0	ORF6	2.0	3.0		different gene	2020-10	2020	10
13330	27206	13876	4	0.10295	13065.0	ORF1ab	3.0	4355.0	5.0	ORF6	2.0	2.0		different gene	2020-10	2020	10
27209	13312	13897	4	0.10295	8.0	ORF6	2.0	3.0	13047.0	ORF1ab	3.0	4349.0		different gene	2020-10	2020	10
27215	13312	13903	4	0.10295	14.0	ORF6	2.0	5.0	13047.0	ORF1ab	3.0	4349.0		different gene	2020-10	2020	10
27206	27176	30	4	0.10295	5.0	ORF6	2.0	2.0	654.0	M	3.0	218.0		different gene	2020-10	2020	10
27209	27176	33	4	0.10295	8.0	ORF6	2.0	3.0	654.0	M	3.0	218.0		different gene	2020-10	2020	10
13330	27203	13873	4	0.10295	13065.0	ORF1ab	3.0	4355.0	2.0	ORF6	2.0	1.0		different gene	2020-10	2020	10
27216	13312	13904	4	0.10295	15.0	ORF6	3.0	5.0	13047.0	ORF1ab	3.0	4349.0		different gene	2020-10	2020	10
13343	27216	13873	4	0.10295	13078.0	ORF1ab	1.0	4360.0	15.0	ORF6	3.0	5.0		different gene	2020-10	2020	10
13351	27216	13865	4	0.10295	13086.0	ORF1ab	3.0	4362.0	15.0	ORF6	3.0	5.0		different gene	2020-10	2020	10
13303	27209	13906	4	0.10295	13038.0	ORF1ab	3.0	4346.0	8.0	ORF6	2.0	3.0		different gene	2020-10	2020	10
27216	27194	22	4	0.10295	15.0	ORF6	3.0	5.0						different gene	2020-10	2020	10
27215	27195	20	4	0.10295	14.0	ORF6	2.0	5.0						different gene	2020-10	2020	10
27209	27195	14	4	0.10295	8.0	ORF6	2.0	3.0						different gene	2020-10	2020	10
27206	27195	11	4	0.10295	5.0	ORF6	2.0	2.0						different gene	2020-10	2020	10
27203	27195	8	4	0.10295	2.0	ORF6	2.0	1.0						different gene	2020-10	2020	10
27202	27195	7	4	0.10295	1.0	ORF6	1.0	1.0						different gene	2020-10	2020	10
13353	27203	13850	4	0.10295	13088.0	ORF1ab	2.0	4363.0	2.0	ORF6	2.0	1.0		different gene	2020-10	2020	10
13353	27202	13849	4	0.10295	13088.0	ORF1ab	2.0	4363.0	1.0	ORF6	1.0	1.0		different gene	2020-10	2020	10
27215	27194	21	4	0.10295	14.0	ORF6	2.0	5.0						different gene	2020-10	2020	10
13353	27206	13853	4	0.10295	13088.0	ORF1ab	2.0	4363.0	5.0	ORF6	2.0	2.0		different gene	2020-10	2020	10
13302	27216	13914	4	0.10295	13037.0	ORF1ab	2.0	4346.0	15.0	ORF6	3.0	5.0		different gene	2020-10	2020	10
27209	27194	15	4	0.10295	8.0	ORF6	2.0	3.0						different gene	2020-10	2020	10
13302	27215	13913	4	0.10295	13037.0	ORF1ab	2.0	4346.0	14.0	ORF6	2.0	5.0		different gene	2020-10	2020	10
27206	27194	12	4	0.10295	5.0	ORF6	2.0	2.0						different gene	2020-10	2020	10
27203	27194	9	4	0.10295	2.0	ORF6	2.0	1.0						different gene	2020-10	2020	10
13302	27209	13907	4	0.10295	13037.0	ORF1ab	2.0	4346.0	8.0	ORF6	2.0	3.0		different gene	2020-10	2020	10
27216	13316	13900	4	0.10295	15.0	ORF6	3.0	5.0	13051.0	ORF1ab	1.0	4351.0		different gene	2020-10	2020	10
27216	27195	21	4	0.10295	15.0	ORF6	3.0	5.0						different gene	2020-10	2020	10
13353	27209	13856	4	0.10295	13088.0	ORF1ab	2.0	4363.0	8.0	ORF6	2.0	3.0		different gene	2020-10	2020	10
13351	27215	13864	4	0.10295	13086.0	ORF1ab	3.0	4362.0	14.0	ORF6	2.0	5.0		different gene	2020-10	2020	10
27209	4988	22221	4	0.10295	8.0	ORF6	2.0	3.0	4723.0	ORF1ab	1.0	1575.0		different gene	2020-10	2020	10
13303	27206	13903	4	0.10295	13038.0	ORF1ab	3.0	4346.0	5.0	ORF6	2.0	2.0		different gene	2020-10	2020	10
13303	27203	13900	4	0.10295	13038.0	ORF1ab	3.0	4346.0	2.0	ORF6	2.0	1.0		different gene	2020-10	2020	10
13303	27202	13899	4	0.10295	13038.0	ORF1ab	3.0	4346.0	1.0	ORF6	1.0	1.0		different gene	2020-10	2020	10
13353	27216	13863	4	0.10295	13088.0	ORF1ab	2.0	4363.0	15.0	ORF6	3.0	5.0		different gene	2020-10	2020	10
27216	27197	19	4	0.10295	15.0	ORF6	3.0	5.0						different gene	2020-10	2020	10
27216	4988	22228	4	0.10295	15.0	ORF6	3.0	5.0	4723.0	ORF1ab	1.0	1575.0		different gene	2020-10	2020	10
27215	4988	22227	4	0.10295	14.0	ORF6	2.0	5.0	4723.0	ORF1ab	1.0	1575.0		different gene	2020-10	2020	10
27206	4988	22218	4	0.10295	5.0	ORF6	2.0	2.0	4723.0	ORF1ab	1.0	1575.0		different gene	2020-10	2020	10
13353	27215	13862	4	0.10295	13088.0	ORF1ab	2.0	4363.0	14.0	ORF6	2.0	5.0		different gene	2020-10	2020	10
27203	4988	22215	4	0.10295	2.0	ORF6	2.0	1.0	4723.0	ORF1ab	1.0	1575.0		different gene	2020-10	2020	10
27202	4988	22214	4	0.10295	1.0	ORF6	1.0	1.0	4723.0	ORF1ab	1.0	1575.0		different gene	2020-10	2020	10
27215	27197	18	4	0.10295	14.0	ORF6	2.0	5.0						different gene	2020-10	2020	10
27209	27197	12	4	0.10295	8.0	ORF6	2.0	3.0						different gene	2020-10	2020	10
27206	27197	9	4	0.10295	5.0	ORF6	2.0	2.0						different gene	2020-10	2020	10
27203	27197	6	4	0.10295	2.0	ORF6	2.0	1.0						different gene	2020-10	2020	10
27202	27197	5	4	0.10295	1.0	ORF6	1.0	1.0						different gene	2020-10	2020	10
13302	27206	13904	4	0.10295	13037.0	ORF1ab	2.0	4346.0	5.0	ORF6	2.0	2.0		different gene	2020-10	2020	10
13302	27203	13901	4	0.10295	13037.0	ORF1ab	2.0	4346.0	2.0	ORF6	2.0	1.0		different gene	2020-10	2020	10
13302	27202	13900	4	0.10295	13037.0	ORF1ab	2.0	4346.0	1.0	ORF6	1.0	1.0		different gene	2020-10	2020	10
27215	4983	22232	4	0.10295	14.0	ORF6	2.0	5.0	4718.0	ORF1ab	2.0	1573.0		different gene	2020-10	2020	10
27203	27178	25	4	0.10295	2.0	ORF6	2.0	1.0	656.0	M	2.0	219.0		different gene	2020-10	2020	10
27202	27178	24	4	0.10295	1.0	ORF6	1.0	1.0	656.0	M	2.0	219.0		different gene	2020-10	2020	10
13342	27209	13867	4	0.10295	13077.0	ORF1ab	3.0	4359.0	8.0	ORF6	2.0	3.0		different gene	2020-10	2020	10
27202	4983	22219	4	0.10295	1.0	ORF6	1.0	1.0	4718.0	ORF1ab	2.0	1573.0		different gene	2020-10	2020	10
27203	4983	22220	4	0.10295	2.0	ORF6	2.0	1.0	4718.0	ORF1ab	2.0	1573.0		different gene	2020-10	2020	10
27206	4983	22223	4	0.10295	5.0	ORF6	2.0	2.0	4718.0	ORF1ab	2.0	1573.0		different gene	2020-10	2020	10
27209	4983	22226	4	0.10295	8.0	ORF6	2.0	3.0	4718.0	ORF1ab	2.0	1573.0		different gene	2020-10	2020	10
27203	27191	12	4	0.10295	2.0	ORF6	2.0	1.0	669.0	M	3.0	223.0		different gene	2020-10	2020	10
27202	27194	8	4	0.10295	1.0	ORF6	1.0	1.0						different gene	2020-10	2020	10
27216	4983	22233	4	0.10295	15.0	ORF6	3.0	5.0	4718.0	ORF1ab	2.0	1573.0		different gene	2020-10	2020	10
13351	27202	13851	4	0.10295	13086.0	ORF1ab	3.0	4362.0	1.0	ORF6	1.0	1.0		different gene	2020-10	2020	10
27202	27175	27	4	0.10295	1.0	ORF6	1.0	1.0	653.0	M	2.0	218.0		different gene	2020-10	2020	10
13351	27203	13852	4	0.10295	13086.0	ORF1ab	3.0	4362.0	2.0	ORF6	2.0	1.0		different gene	2020-10	2020	10
13351	27206	13855	4	0.10295	13086.0	ORF1ab	3.0	4362.0	5.0	ORF6	2.0	2.0		different gene	2020-10	2020	10
13351	27209	13858	4	0.10295	13086.0	ORF1ab	3.0	4362.0	8.0	ORF6	2.0	3.0		different gene	2020-10	2020	10
27203	27175	28	4	0.10295	2.0	ORF6	2.0	1.0	653.0	M	2.0	218.0		different gene	2020-10	2020	10
27206	27178	28	4	0.10295	5.0	ORF6	2.0	2.0	656.0	M	2.0	219.0		different gene	2020-10	2020	10
27206	27193	13	4	0.10295	5.0	ORF6	2.0	2.0						different gene	2020-10	2020	10
27209	27178	31	4	0.10295	8.0	ORF6	2.0	3.0	656.0	M	2.0	219.0		different gene	2020-10	2020	10
27215	27178	37	4	0.10295	14.0	ORF6	2.0	5.0	656.0	M	2.0	219.0		different gene	2020-10	2020	10
27216	27178	38	4	0.10295	15.0	ORF6	3.0	5.0	656.0	M	2.0	219.0		different gene	2020-10	2020	10
27216	27193	23	4	0.10295	15.0	ORF6	3.0	5.0						different gene	2020-10	2020	10
27215	27193	22	4	0.10295	14.0	ORF6	2.0	5.0						different gene	2020-10	2020	10
27215	13316	13899	4	0.10295	14.0	ORF6	2.0	5.0	13051.0	ORF1ab	1.0	4351.0		different gene	2020-10	2020	10
27209	13316	13893	4	0.10295	8.0	ORF6	2.0	3.0	13051.0	ORF1ab	1.0	4351.0		different gene	2020-10	2020	10
27206	13316	13890	4	0.10295	5.0	ORF6	2.0	2.0	13051.0	ORF1ab	1.0	4351.0		different gene	2020-10	2020	10
27203	13316	13887	4	0.10295	2.0	ORF6	2.0	1.0	13051.0	ORF1ab	1.0	4351.0		different gene	2020-10	2020	10
27202	13316	13886	4	0.10295	1.0	ORF6	1.0	1.0	13051.0	ORF1ab	1.0	4351.0		different gene	2020-10	2020	10
27202	27174	28	4	0.10295	1.0	ORF6	1.0	1.0	652.0	M	1.0	218.0		different gene	2020-10	2020	10
27203	27174	29	4	0.10295	2.0	ORF6	2.0	1.0	652.0	M	1.0	218.0		different gene	2020-10	2020	10
27209	27193	16	4	0.10295	8.0	ORF6	2.0	3.0						different gene	2020-10	2020	10
27206	27174	32	4	0.10295	5.0	ORF6	2.0	2.0	652.0	M	1.0	218.0		different gene	2020-10	2020	10
27209	27174	35	4	0.10295	8.0	ORF6	2.0	3.0	652.0	M	1.0	218.0		different gene	2020-10	2020	10
27215	27174	41	4	0.10295	14.0	ORF6	2.0	5.0	652.0	M	1.0	218.0		different gene	2020-10	2020	10
27216	27174	42	4	0.10295	15.0	ORF6	3.0	5.0	652.0	M	1.0	218.0		different gene	2020-10	2020	10
27206	13330	13876	4	0.10295	5.0	ORF6	2.0	2.0	13065.0	ORF1ab	3.0	4355.0		different gene	2020-10	2020	10
27215	4982	22233	4	0.10295	14.0	ORF6	2.0	5.0	4717.0	ORF1ab	1.0	1573.0		different gene	2020-10	2020	10
27215	13330	13885	4	0.10295	14.0	ORF6	2.0	5.0	13065.0	ORF1ab	3.0	4355.0		different gene	2020-10	2020	10
13312	27202	13890	4	0.10295	13047.0	ORF1ab	3.0	4349.0	1.0	ORF6	1.0	1.0		different gene	2020-10	2020	10
13337	27203	13866	4	0.10295	13072.0	ORF1ab	1.0	4358.0	2.0	ORF6	2.0	1.0		different gene	2020-10	2020	10
13312	27216	13904	4	0.10295	13047.0	ORF1ab	3.0	4349.0	15.0	ORF6	3.0	5.0		different gene	2020-10	2020	10
13312	27215	13903	4	0.10295	13047.0	ORF1ab	3.0	4349.0	14.0	ORF6	2.0	5.0		different gene	2020-10	2020	10
13312	27209	13897	4	0.10295	13047.0	ORF1ab	3.0	4349.0	8.0	ORF6	2.0	3.0		different gene	2020-10	2020	10
13312	27206	13894	4	0.10295	13047.0	ORF1ab	3.0	4349.0	5.0	ORF6	2.0	2.0		different gene	2020-10	2020	10
13312	27203	13891	4	0.10295	13047.0	ORF1ab	3.0	4349.0	2.0	ORF6	2.0	1.0		different gene	2020-10	2020	10
27206	13302	13904	4	0.10295	5.0	ORF6	2.0	2.0	13037.0	ORF1ab	2.0	4346.0		different gene	2020-10	2020	10
13347	27202	13855	4	0.10295	13082.0	ORF1ab	2.0	4361.0	1.0	ORF6	1.0	1.0		different gene	2020-10	2020	10
27209	13302	13907	4	0.10295	8.0	ORF6	2.0	3.0	13037.0	ORF1ab	2.0	4346.0		different gene	2020-10	2020	10
13337	27202	13865	4	0.10295	13072.0	ORF1ab	1.0	4358.0	1.0	ORF6	1.0	1.0		different gene	2020-10	2020	10
13311	27216	13905	4	0.10295	13046.0	ORF1ab	2.0	4349.0	15.0	ORF6	3.0	5.0		different gene	2020-10	2020	10
13311	27215	13904	4	0.10295	13046.0	ORF1ab	2.0	4349.0	14.0	ORF6	2.0	5.0		different gene	2020-10	2020	10
13311	27209	13898	4	0.10295	13046.0	ORF1ab	2.0	4349.0	8.0	ORF6	2.0	3.0		different gene	2020-10	2020	10
13311	27206	13895	4	0.10295	13046.0	ORF1ab	2.0	4349.0	5.0	ORF6	2.0	2.0		different gene	2020-10	2020	10
27203	13302	13901	4	0.10295	2.0	ORF6	2.0	1.0	13037.0	ORF1ab	2.0	4346.0		different gene	2020-10	2020	10
27202	13302	13900	4	0.10295	1.0	ORF6	1.0	1.0	13037.0	ORF1ab	2.0	4346.0		different gene	2020-10	2020	10
4974	27216	22242	4	0.10295	4709.0	ORF1ab	2.0	1570.0	15.0	ORF6	3.0	5.0		different gene	2020-10	2020	10
13337	27206	13869	4	0.10295	13072.0	ORF1ab	1.0	4358.0	5.0	ORF6	2.0	2.0		different gene	2020-10	2020	10
4974	27215	22241	4	0.10295	4709.0	ORF1ab	2.0	1570.0	14.0	ORF6	2.0	5.0		different gene	2020-10	2020	10
4974	27209	22235	4	0.10295	4709.0	ORF1ab	2.0	1570.0	8.0	ORF6	2.0	3.0		different gene	2020-10	2020	10
4974	27206	22232	4	0.10295	4709.0	ORF1ab	2.0	1570.0	5.0	ORF6	2.0	2.0		different gene	2020-10	2020	10
4974	27203	22229	4	0.10295	4709.0	ORF1ab	2.0	1570.0	2.0	ORF6	2.0	1.0		different gene	2020-10	2020	10
4974	27202	22228	4	0.10295	4709.0	ORF1ab	2.0	1570.0	1.0	ORF6	1.0	1.0		different gene	2020-10	2020	10
27216	13343	13873	4	0.10295	15.0	ORF6	3.0	5.0	13078.0	ORF1ab	1.0	4360.0		different gene	2020-10	2020	10
27215	13343	13872	4	0.10295	14.0	ORF6	2.0	5.0	13078.0	ORF1ab	1.0	4360.0		different gene	2020-10	2020	10
27218	27202	16	4	0.10295	17.0	ORF6	2.0	6.0	1.0	ORF6	1.0	1.0	5.0	same gene	2020-10	2020	10
27209	13343	13866	4	0.10295	8.0	ORF6	2.0	3.0	13078.0	ORF1ab	1.0	4360.0		different gene	2020-10	2020	10
27206	13343	13863	4	0.10295	5.0	ORF6	2.0	2.0	13078.0	ORF1ab	1.0	4360.0		different gene	2020-10	2020	10
13313	27202	13889	4	0.10295	13048.0	ORF1ab	1.0	4350.0	1.0	ORF6	1.0	1.0		different gene	2020-10	2020	10
13313	27203	13890	4	0.10295	13048.0	ORF1ab	1.0	4350.0	2.0	ORF6	2.0	1.0		different gene	2020-10	2020	10
13313	27209	13896	4	0.10295	13048.0	ORF1ab	1.0	4350.0	8.0	ORF6	2.0	3.0		different gene	2020-10	2020	10
13311	27203	13892	4	0.10295	13046.0	ORF1ab	2.0	4349.0	2.0	ORF6	2.0	1.0		different gene	2020-10	2020	10
13311	27202	13891	4	0.10295	13046.0	ORF1ab	2.0	4349.0	1.0	ORF6	1.0	1.0		different gene	2020-10	2020	10
27215	13302	13913	4	0.10295	14.0	ORF6	2.0	5.0	13037.0	ORF1ab	2.0	4346.0		different gene	2020-10	2020	10
27209	13317	13892	4	0.10295	8.0	ORF6	2.0	3.0	13052.0	ORF1ab	2.0	4351.0		different gene	2020-10	2020	10
27203	13324	13879	4	0.10295	2.0	ORF6	2.0	1.0	13059.0	ORF1ab	3.0	4353.0		different gene	2020-10	2020	10
27202	13324	13878	4	0.10295	1.0	ORF6	1.0	1.0	13059.0	ORF1ab	3.0	4353.0		different gene	2020-10	2020	10
13309	27202	13893	4	0.10295	13044.0	ORF1ab	3.0	4348.0	1.0	ORF6	1.0	1.0		different gene	2020-10	2020	10
13309	27203	13894	4	0.10295	13044.0	ORF1ab	3.0	4348.0	2.0	ORF6	2.0	1.0		different gene	2020-10	2020	10
13309	27206	13897	4	0.10295	13044.0	ORF1ab	3.0	4348.0	5.0	ORF6	2.0	2.0		different gene	2020-10	2020	10
13309	27209	13900	4	0.10295	13044.0	ORF1ab	3.0	4348.0	8.0	ORF6	2.0	3.0		different gene	2020-10	2020	10
13309	27215	13906	4	0.10295	13044.0	ORF1ab	3.0	4348.0	14.0	ORF6	2.0	5.0		different gene	2020-10	2020	10
13309	27216	13907	4	0.10295	13044.0	ORF1ab	3.0	4348.0	15.0	ORF6	3.0	5.0		different gene	2020-10	2020	10
13336	27202	13866	4	0.10295	13071.0	ORF1ab	3.0	4357.0	1.0	ORF6	1.0	1.0		different gene	2020-10	2020	10
27206	13305	13901	4	0.10295	5.0	ORF6	2.0	2.0	13040.0	ORF1ab	2.0	4347.0		different gene	2020-10	2020	10
13336	27203	13867	4	0.10295	13071.0	ORF1ab	3.0	4357.0	2.0	ORF6	2.0	1.0		different gene	2020-10	2020	10
27202	13317	13885	4	0.10295	1.0	ORF6	1.0	1.0	13052.0	ORF1ab	2.0	4351.0		different gene	2020-10	2020	10
27203	13317	13886	4	0.10295	2.0	ORF6	2.0	1.0	13052.0	ORF1ab	2.0	4351.0		different gene	2020-10	2020	10
27206	13317	13889	4	0.10295	5.0	ORF6	2.0	2.0	13052.0	ORF1ab	2.0	4351.0		different gene	2020-10	2020	10
27215	13317	13898	4	0.10295	14.0	ORF6	2.0	5.0	13052.0	ORF1ab	2.0	4351.0		different gene	2020-10	2020	10
27216	13302	13914	4	0.10295	15.0	ORF6	3.0	5.0	13037.0	ORF1ab	2.0	4346.0		different gene	2020-10	2020	10
27216	13317	13899	4	0.10295	15.0	ORF6	3.0	5.0	13052.0	ORF1ab	2.0	4351.0		different gene	2020-10	2020	10
13336	27206	13870	4	0.10295	13071.0	ORF1ab	3.0	4357.0	5.0	ORF6	2.0	2.0		different gene	2020-10	2020	10
27209	13305	13904	4	0.10295	8.0	ORF6	2.0	3.0	13040.0	ORF1ab	2.0	4347.0		different gene	2020-10	2020	10
27216	13330	13886	4	0.10295	15.0	ORF6	3.0	5.0	13065.0	ORF1ab	3.0	4355.0		different gene	2020-10	2020	10
27215	13305	13910	4	0.10295	14.0	ORF6	2.0	5.0	13040.0	ORF1ab	2.0	4347.0		different gene	2020-10	2020	10
13336	27209	13873	4	0.10295	13071.0	ORF1ab	3.0	4357.0	8.0	ORF6	2.0	3.0		different gene	2020-10	2020	10
13310	27202	13892	4	0.10295	13045.0	ORF1ab	1.0	4349.0	1.0	ORF6	1.0	1.0		different gene	2020-10	2020	10
13310	27203	13893	4	0.10295	13045.0	ORF1ab	1.0	4349.0	2.0	ORF6	2.0	1.0		different gene	2020-10	2020	10
13310	27206	13896	4	0.10295	13045.0	ORF1ab	1.0	4349.0	5.0	ORF6	2.0	2.0		different gene	2020-10	2020	10
13336	27215	13879	4	0.10295	13071.0	ORF1ab	3.0	4357.0	14.0	ORF6	2.0	5.0		different gene	2020-10	2020	10
13336	27216	13880	4	0.10295	13071.0	ORF1ab	3.0	4357.0	15.0	ORF6	3.0	5.0		different gene	2020-10	2020	10
13310	27209	13899	4	0.10295	13045.0	ORF1ab	1.0	4349.0	8.0	ORF6	2.0	3.0		different gene	2020-10	2020	10
13310	27215	13905	4	0.10295	13045.0	ORF1ab	1.0	4349.0	14.0	ORF6	2.0	5.0		different gene	2020-10	2020	10
13310	27216	13906	4	0.10295	13045.0	ORF1ab	1.0	4349.0	15.0	ORF6	3.0	5.0		different gene	2020-10	2020	10
13313	27215	13902	4	0.10295	13048.0	ORF1ab	1.0	4350.0	14.0	ORF6	2.0	5.0		different gene	2020-10	2020	10
13313	27216	13903	4	0.10295	13048.0	ORF1ab	1.0	4350.0	15.0	ORF6	3.0	5.0		different gene	2020-10	2020	10
27203	13343	13860	4	0.10295	2.0	ORF6	2.0	1.0	13078.0	ORF1ab	1.0	4360.0		different gene	2020-10	2020	10
27216	13304	13912	4	0.10295	15.0	ORF6	3.0	5.0	13039.0	ORF1ab	1.0	4347.0		different gene	2020-10	2020	10
13346	27203	13857	4	0.10295	13081.0	ORF1ab	1.0	4361.0	2.0	ORF6	2.0	1.0		different gene	2020-10	2020	10
13346	27202	13856	4	0.10295	13081.0	ORF1ab	1.0	4361.0	1.0	ORF6	1.0	1.0		different gene	2020-10	2020	10
13357	27202	13845	4	0.10295	13092.0	ORF1ab	3.0	4364.0	1.0	ORF6	1.0	1.0		different gene	2020-10	2020	10
13357	27203	13846	4	0.10295	13092.0	ORF1ab	3.0	4364.0	2.0	ORF6	2.0	1.0		different gene	2020-10	2020	10
13357	27206	13849	4	0.10295	13092.0	ORF1ab	3.0	4364.0	5.0	ORF6	2.0	2.0		different gene	2020-10	2020	10
27209	13337	13872	4	0.10295	8.0	ORF6	2.0	3.0	13072.0	ORF1ab	1.0	4358.0		different gene	2020-10	2020	10
27215	13337	13878	4	0.10295	14.0	ORF6	2.0	5.0	13072.0	ORF1ab	1.0	4358.0		different gene	2020-10	2020	10
27216	13337	13879	4	0.10295	15.0	ORF6	3.0	5.0	13072.0	ORF1ab	1.0	4358.0		different gene	2020-10	2020	10
13357	27209	13852	4	0.10295	13092.0	ORF1ab	3.0	4364.0	8.0	ORF6	2.0	3.0		different gene	2020-10	2020	10
13357	27215	13858	4	0.10295	13092.0	ORF1ab	3.0	4364.0	14.0	ORF6	2.0	5.0		different gene	2020-10	2020	10
13357	27216	13859	4	0.10295	13092.0	ORF1ab	3.0	4364.0	15.0	ORF6	3.0	5.0		different gene	2020-10	2020	10
13344	27202	13858	4	0.10295	13079.0	ORF1ab	2.0	4360.0	1.0	ORF6	1.0	1.0		different gene	2020-10	2020	10
13344	27203	13859	4	0.10295	13079.0	ORF1ab	2.0	4360.0	2.0	ORF6	2.0	1.0		different gene	2020-10	2020	10
13344	27206	13862	4	0.10295	13079.0	ORF1ab	2.0	4360.0	5.0	ORF6	2.0	2.0		different gene	2020-10	2020	10
27215	13304	13911	4	0.10295	14.0	ORF6	2.0	5.0	13039.0	ORF1ab	1.0	4347.0		different gene	2020-10	2020	10
27206	13337	13869	4	0.10295	5.0	ORF6	2.0	2.0	13072.0	ORF1ab	1.0	4358.0		different gene	2020-10	2020	10
27209	13304	13905	4	0.10295	8.0	ORF6	2.0	3.0	13039.0	ORF1ab	1.0	4347.0		different gene	2020-10	2020	10
27206	13304	13902	4	0.10295	5.0	ORF6	2.0	2.0	13039.0	ORF1ab	1.0	4347.0		different gene	2020-10	2020	10
27203	13304	13899	4	0.10295	2.0	ORF6	2.0	1.0	13039.0	ORF1ab	1.0	4347.0		different gene	2020-10	2020	10
27202	13304	13898	4	0.10295	1.0	ORF6	1.0	1.0	13039.0	ORF1ab	1.0	4347.0		different gene	2020-10	2020	10
27215	4986	22229	4	0.10295	14.0	ORF6	2.0	5.0	4721.0	ORF1ab	2.0	1574.0		different gene	2020-10	2020	10
27202	4978	22224	4	0.10295	1.0	ORF6	1.0	1.0	4713.0	ORF1ab	3.0	1571.0		different gene	2020-10	2020	10
13344	27209	13865	4	0.10295	13079.0	ORF1ab	2.0	4360.0	8.0	ORF6	2.0	3.0		different gene	2020-10	2020	10
13344	27215	13871	4	0.10295	13079.0	ORF1ab	2.0	4360.0	14.0	ORF6	2.0	5.0		different gene	2020-10	2020	10
27203	4978	22225	4	0.10295	2.0	ORF6	2.0	1.0	4713.0	ORF1ab	3.0	1571.0		different gene	2020-10	2020	10
27206	4978	22228	4	0.10295	5.0	ORF6	2.0	2.0	4713.0	ORF1ab	3.0	1571.0		different gene	2020-10	2020	10
27202	13340	13862	4	0.10295	1.0	ORF6	1.0	1.0	13075.0	ORF1ab	1.0	4359.0		different gene	2020-10	2020	10
27203	13340	13863	4	0.10295	2.0	ORF6	2.0	1.0	13075.0	ORF1ab	1.0	4359.0		different gene	2020-10	2020	10
27206	13340	13866	4	0.10295	5.0	ORF6	2.0	2.0	13075.0	ORF1ab	1.0	4359.0		different gene	2020-10	2020	10
27209	13340	13869	4	0.10295	8.0	ORF6	2.0	3.0	13075.0	ORF1ab	1.0	4359.0		different gene	2020-10	2020	10
27216	13303	13913	4	0.10295	15.0	ORF6	3.0	5.0	13038.0	ORF1ab	3.0	4346.0		different gene	2020-10	2020	10
13316	27216	13900	4	0.10295	13051.0	ORF1ab	1.0	4351.0	15.0	ORF6	3.0	5.0		different gene	2020-10	2020	10
27202	13343	13859	4	0.10295	1.0	ORF6	1.0	1.0	13078.0	ORF1ab	1.0	4360.0		different gene	2020-10	2020	10
4984	27203	22219	4	0.10295	4719.0	ORF1ab	3.0	1573.0	2.0	ORF6	2.0	1.0		different gene	2020-10	2020	10
13337	27209	13872	4	0.10295	13072.0	ORF1ab	1.0	4358.0	8.0	ORF6	2.0	3.0		different gene	2020-10	2020	10
13337	27215	13878	4	0.10295	13072.0	ORF1ab	1.0	4358.0	14.0	ORF6	2.0	5.0		different gene	2020-10	2020	10
13337	27216	13879	4	0.10295	13072.0	ORF1ab	1.0	4358.0	15.0	ORF6	3.0	5.0		different gene	2020-10	2020	10
27216	13305	13911	4	0.10295	15.0	ORF6	3.0	5.0	13040.0	ORF1ab	2.0	4347.0		different gene	2020-10	2020	10
13314	27202	13888	4	0.10295	13049.0	ORF1ab	2.0	4350.0	1.0	ORF6	1.0	1.0		different gene	2020-10	2020	10
13314	27203	13889	4	0.10295	13049.0	ORF1ab	2.0	4350.0	2.0	ORF6	2.0	1.0		different gene	2020-10	2020	10
13314	27206	13892	4	0.10295	13049.0	ORF1ab	2.0	4350.0	5.0	ORF6	2.0	2.0		different gene	2020-10	2020	10
13314	27209	13895	4	0.10295	13049.0	ORF1ab	2.0	4350.0	8.0	ORF6	2.0	3.0		different gene	2020-10	2020	10
13314	27215	13901	4	0.10295	13049.0	ORF1ab	2.0	4350.0	14.0	ORF6	2.0	5.0		different gene	2020-10	2020	10
13314	27216	13902	4	0.10295	13049.0	ORF1ab	2.0	4350.0	15.0	ORF6	3.0	5.0		different gene	2020-10	2020	10
4984	27216	22232	4	0.10295	4719.0	ORF1ab	3.0	1573.0	15.0	ORF6	3.0	5.0		different gene	2020-10	2020	10
4984	27215	22231	4	0.10295	4719.0	ORF1ab	3.0	1573.0	14.0	ORF6	2.0	5.0		different gene	2020-10	2020	10
4984	27209	22225	4	0.10295	4719.0	ORF1ab	3.0	1573.0	8.0	ORF6	2.0	3.0		different gene	2020-10	2020	10
4984	27206	22222	4	0.10295	4719.0	ORF1ab	3.0	1573.0	5.0	ORF6	2.0	2.0		different gene	2020-10	2020	10
4984	27202	22218	4	0.10295	4719.0	ORF1ab	3.0	1573.0	1.0	ORF6	1.0	1.0		different gene	2020-10	2020	10
13316	27215	13899	4	0.10295	13051.0	ORF1ab	1.0	4351.0	14.0	ORF6	2.0	5.0		different gene	2020-10	2020	10
27202	13337	13865	4	0.10295	1.0	ORF6	1.0	1.0	13072.0	ORF1ab	1.0	4358.0		different gene	2020-10	2020	10
13340	27216	13876	4	0.10295	13075.0	ORF1ab	1.0	4359.0	15.0	ORF6	3.0	5.0		different gene	2020-10	2020	10
27203	13337	13866	4	0.10295	2.0	ORF6	2.0	1.0	13072.0	ORF1ab	1.0	4358.0		different gene	2020-10	2020	10
27216	4986	22230	4	0.10295	15.0	ORF6	3.0	5.0	4721.0	ORF1ab	2.0	1574.0		different gene	2020-10	2020	10
13346	27216	13870	4	0.10295	13081.0	ORF1ab	1.0	4361.0	15.0	ORF6	3.0	5.0		different gene	2020-10	2020	10
13346	27215	13869	4	0.10295	13081.0	ORF1ab	1.0	4361.0	14.0	ORF6	2.0	5.0		different gene	2020-10	2020	10
13346	27209	13863	4	0.10295	13081.0	ORF1ab	1.0	4361.0	8.0	ORF6	2.0	3.0		different gene	2020-10	2020	10
13346	27206	13860	4	0.10295	13081.0	ORF1ab	1.0	4361.0	5.0	ORF6	2.0	2.0		different gene	2020-10	2020	10
13340	27215	13875	4	0.10295	13075.0	ORF1ab	1.0	4359.0	14.0	ORF6	2.0	5.0		different gene	2020-10	2020	10
27215	13303	13912	4	0.10295	14.0	ORF6	2.0	5.0	13038.0	ORF1ab	3.0	4346.0		different gene	2020-10	2020	10
13316	27202	13886	4	0.10295	13051.0	ORF1ab	1.0	4351.0	1.0	ORF6	1.0	1.0		different gene	2020-10	2020	10
13316	27203	13887	4	0.10295	13051.0	ORF1ab	1.0	4351.0	2.0	ORF6	2.0	1.0		different gene	2020-10	2020	10
13316	27206	13890	4	0.10295	13051.0	ORF1ab	1.0	4351.0	5.0	ORF6	2.0	2.0		different gene	2020-10	2020	10
13316	27209	13893	4	0.10295	13051.0	ORF1ab	1.0	4351.0	8.0	ORF6	2.0	3.0		different gene	2020-10	2020	10
27206	13324	13882	4	0.10295	5.0	ORF6	2.0	2.0	13059.0	ORF1ab	3.0	4353.0		different gene	2020-10	2020	10
27202	27192	10	4	0.10295	1.0	ORF6	1.0	1.0						different gene	2020-10	2020	10
27202	13347	13855	4	0.10295	1.0	ORF6	1.0	1.0	13082.0	ORF1ab	2.0	4361.0		different gene	2020-10	2020	10
4986	27215	22229	4	0.10295	4721.0	ORF1ab	2.0	1574.0	14.0	ORF6	2.0	5.0		different gene	2020-10	2020	10
13349	27202	13853	4	0.10295	13084.0	ORF1ab	1.0	4362.0	1.0	ORF6	1.0	1.0		different gene	2020-10	2020	10
13355	27209	13854	4	0.10295	13090.0	ORF1ab	1.0	4364.0	8.0	ORF6	2.0	3.0		different gene	2020-10	2020	10
13349	27203	13854	4	0.10295	13084.0	ORF1ab	1.0	4362.0	2.0	ORF6	2.0	1.0		different gene	2020-10	2020	10
4986	27202	22216	4	0.10295	4721.0	ORF1ab	2.0	1574.0	1.0	ORF6	1.0	1.0		different gene	2020-10	2020	10
4986	27203	22217	4	0.10295	4721.0	ORF1ab	2.0	1574.0	2.0	ORF6	2.0	1.0		different gene	2020-10	2020	10
4986	27206	22220	4	0.10295	4721.0	ORF1ab	2.0	1574.0	5.0	ORF6	2.0	2.0		different gene	2020-10	2020	10
4986	27209	22223	4	0.10295	4721.0	ORF1ab	2.0	1574.0	8.0	ORF6	2.0	3.0		different gene	2020-10	2020	10
4986	27216	22230	4	0.10295	4721.0	ORF1ab	2.0	1574.0	15.0	ORF6	3.0	5.0		different gene	2020-10	2020	10
27202	13305	13897	4	0.10295	1.0	ORF6	1.0	1.0	13040.0	ORF1ab	2.0	4347.0		different gene	2020-10	2020	10
13355	27206	13851	4	0.10295	13090.0	ORF1ab	1.0	4364.0	5.0	ORF6	2.0	2.0		different gene	2020-10	2020	10
13355	27203	13848	4	0.10295	13090.0	ORF1ab	1.0	4364.0	2.0	ORF6	2.0	1.0		different gene	2020-10	2020	10
13355	27202	13847	4	0.10295	13090.0	ORF1ab	1.0	4364.0	1.0	ORF6	1.0	1.0		different gene	2020-10	2020	10
13349	27206	13857	4	0.10295	13084.0	ORF1ab	1.0	4362.0	5.0	ORF6	2.0	2.0		different gene	2020-10	2020	10
13349	27209	13860	4	0.10295	13084.0	ORF1ab	1.0	4362.0	8.0	ORF6	2.0	3.0		different gene	2020-10	2020	10
13349	27215	13866	4	0.10295	13084.0	ORF1ab	1.0	4362.0	14.0	ORF6	2.0	5.0		different gene	2020-10	2020	10
13341	27202	13861	4	0.10295	13076.0	ORF1ab	2.0	4359.0	1.0	ORF6	1.0	1.0		different gene	2020-10	2020	10
13355	27215	13860	4	0.10295	13090.0	ORF1ab	1.0	4364.0	14.0	ORF6	2.0	5.0		different gene	2020-10	2020	10
13355	27216	13861	4	0.10295	13090.0	ORF1ab	1.0	4364.0	15.0	ORF6	3.0	5.0		different gene	2020-10	2020	10
27216	13344	13872	4	0.10295	15.0	ORF6	3.0	5.0	13079.0	ORF1ab	2.0	4360.0		different gene	2020-10	2020	10
27215	13344	13871	4	0.10295	14.0	ORF6	2.0	5.0	13079.0	ORF1ab	2.0	4360.0		different gene	2020-10	2020	10
27206	13311	13895	4	0.10295	5.0	ORF6	2.0	2.0	13046.0	ORF1ab	2.0	4349.0		different gene	2020-10	2020	10
27209	13311	13898	4	0.10295	8.0	ORF6	2.0	3.0	13046.0	ORF1ab	2.0	4349.0		different gene	2020-10	2020	10
27215	13311	13904	4	0.10295	14.0	ORF6	2.0	5.0	13046.0	ORF1ab	2.0	4349.0		different gene	2020-10	2020	10
27216	13311	13905	4	0.10295	15.0	ORF6	3.0	5.0	13046.0	ORF1ab	2.0	4349.0		different gene	2020-10	2020	10
13307	27209	13902	4	0.10295	13042.0	ORF1ab	1.0	4348.0	8.0	ORF6	2.0	3.0		different gene	2020-10	2020	10
13307	27206	13899	4	0.10295	13042.0	ORF1ab	1.0	4348.0	5.0	ORF6	2.0	2.0		different gene	2020-10	2020	10
13307	27203	13896	4	0.10295	13042.0	ORF1ab	1.0	4348.0	2.0	ORF6	2.0	1.0		different gene	2020-10	2020	10
13307	27202	13895	4	0.10295	13042.0	ORF1ab	1.0	4348.0	1.0	ORF6	1.0	1.0		different gene	2020-10	2020	10
27202	13344	13858	4	0.10295	1.0	ORF6	1.0	1.0	13079.0	ORF1ab	2.0	4360.0		different gene	2020-10	2020	10
27203	13344	13859	4	0.10295	2.0	ORF6	2.0	1.0	13079.0	ORF1ab	2.0	4360.0		different gene	2020-10	2020	10
27209	13324	13885	4	0.10295	8.0	ORF6	2.0	3.0	13059.0	ORF1ab	3.0	4353.0		different gene	2020-10	2020	10
27206	13344	13862	4	0.10295	5.0	ORF6	2.0	2.0	13079.0	ORF1ab	2.0	4360.0		different gene	2020-10	2020	10
27215	13324	13891	4	0.10295	14.0	ORF6	2.0	5.0	13059.0	ORF1ab	3.0	4353.0		different gene	2020-10	2020	10
27216	13324	13892	4	0.10295	15.0	ORF6	3.0	5.0	13059.0	ORF1ab	3.0	4353.0		different gene	2020-10	2020	10
27209	13344	13865	4	0.10295	8.0	ORF6	2.0	3.0	13079.0	ORF1ab	2.0	4360.0		different gene	2020-10	2020	10
13341	27203	13862	4	0.10295	13076.0	ORF1ab	2.0	4359.0	2.0	ORF6	2.0	1.0		different gene	2020-10	2020	10
27216	13331	13885	4	0.10295	15.0	ORF6	3.0	5.0	13066.0	ORF1ab	1.0	4356.0		different gene	2020-10	2020	10
27215	13331	13884	4	0.10295	14.0	ORF6	2.0	5.0	13066.0	ORF1ab	1.0	4356.0		different gene	2020-10	2020	10
27202	13322	13880	4	0.10295	1.0	ORF6	1.0	1.0	13057.0	ORF1ab	1.0	4353.0		different gene	2020-10	2020	10
13327	27202	13875	4	0.10295	13062.0	ORF1ab	3.0	4354.0	1.0	ORF6	1.0	1.0		different gene	2020-10	2020	10
13327	27203	13876	4	0.10295	13062.0	ORF1ab	3.0	4354.0	2.0	ORF6	2.0	1.0		different gene	2020-10	2020	10
13327	27206	13879	4	0.10295	13062.0	ORF1ab	3.0	4354.0	5.0	ORF6	2.0	2.0		different gene	2020-10	2020	10
27202	27170	32	4	0.10295	1.0	ORF6	1.0	1.0	648.0	M	3.0	216.0		different gene	2020-10	2020	10
27203	27170	33	4	0.10295	2.0	ORF6	2.0	1.0	648.0	M	3.0	216.0		different gene	2020-10	2020	10
13306	27203	13897	4	0.10295	13041.0	ORF1ab	3.0	4347.0	2.0	ORF6	2.0	1.0		different gene	2020-10	2020	10
13327	27209	13882	4	0.10295	13062.0	ORF1ab	3.0	4354.0	8.0	ORF6	2.0	3.0		different gene	2020-10	2020	10
13327	27215	13888	4	0.10295	13062.0	ORF1ab	3.0	4354.0	14.0	ORF6	2.0	5.0		different gene	2020-10	2020	10
13306	27202	13896	4	0.10295	13041.0	ORF1ab	3.0	4347.0	1.0	ORF6	1.0	1.0		different gene	2020-10	2020	10
27206	27170	36	4	0.10295	5.0	ORF6	2.0	2.0	648.0	M	3.0	216.0		different gene	2020-10	2020	10
27209	27170	39	4	0.10295	8.0	ORF6	2.0	3.0	648.0	M	3.0	216.0		different gene	2020-10	2020	10
13327	27216	13889	4	0.10295	13062.0	ORF1ab	3.0	4354.0	15.0	ORF6	3.0	5.0		different gene	2020-10	2020	10
27202	4982	22220	4	0.10295	1.0	ORF6	1.0	1.0	4717.0	ORF1ab	1.0	1573.0		different gene	2020-10	2020	10
27203	4982	22221	4	0.10295	2.0	ORF6	2.0	1.0	4717.0	ORF1ab	1.0	1573.0		different gene	2020-10	2020	10
27206	4982	22224	4	0.10295	5.0	ORF6	2.0	2.0	4717.0	ORF1ab	1.0	1573.0		different gene	2020-10	2020	10
13349	27216	13867	4	0.10295	13084.0	ORF1ab	1.0	4362.0	15.0	ORF6	3.0	5.0		different gene	2020-10	2020	10
27203	13322	13881	4	0.10295	2.0	ORF6	2.0	1.0	13057.0	ORF1ab	1.0	4353.0		different gene	2020-10	2020	10
27209	13331	13878	4	0.10295	8.0	ORF6	2.0	3.0	13066.0	ORF1ab	1.0	4356.0		different gene	2020-10	2020	10
13306	27206	13900	4	0.10295	13041.0	ORF1ab	3.0	4347.0	5.0	ORF6	2.0	2.0		different gene	2020-10	2020	10
27206	13331	13875	4	0.10295	5.0	ORF6	2.0	2.0	13066.0	ORF1ab	1.0	4356.0		different gene	2020-10	2020	10
27203	13331	13872	4	0.10295	2.0	ORF6	2.0	1.0	13066.0	ORF1ab	1.0	4356.0		different gene	2020-10	2020	10
27202	13331	13871	4	0.10295	1.0	ORF6	1.0	1.0	13066.0	ORF1ab	1.0	4356.0		different gene	2020-10	2020	10
13341	27206	13865	4	0.10295	13076.0	ORF1ab	2.0	4359.0	5.0	ORF6	2.0	2.0		different gene	2020-10	2020	10
27216	13322	13894	4	0.10295	15.0	ORF6	3.0	5.0	13057.0	ORF1ab	1.0	4353.0		different gene	2020-10	2020	10
27215	13322	13893	4	0.10295	14.0	ORF6	2.0	5.0	13057.0	ORF1ab	1.0	4353.0		different gene	2020-10	2020	10
13341	27209	13868	4	0.10295	13076.0	ORF1ab	2.0	4359.0	8.0	ORF6	2.0	3.0		different gene	2020-10	2020	10
13341	27215	13874	4	0.10295	13076.0	ORF1ab	2.0	4359.0	14.0	ORF6	2.0	5.0		different gene	2020-10	2020	10
27209	13322	13887	4	0.10295	8.0	ORF6	2.0	3.0	13057.0	ORF1ab	1.0	4353.0		different gene	2020-10	2020	10
27206	13322	13884	4	0.10295	5.0	ORF6	2.0	2.0	13057.0	ORF1ab	1.0	4353.0		different gene	2020-10	2020	10
27202	27180	22	4	0.10295	1.0	ORF6	1.0	1.0	658.0	M	1.0	220.0		different gene	2020-10	2020	10
13341	27216	13875	4	0.10295	13076.0	ORF1ab	2.0	4359.0	15.0	ORF6	3.0	5.0		different gene	2020-10	2020	10
13306	27216	13910	4	0.10295	13041.0	ORF1ab	3.0	4347.0	15.0	ORF6	3.0	5.0		different gene	2020-10	2020	10
13306	27215	13909	4	0.10295	13041.0	ORF1ab	3.0	4347.0	14.0	ORF6	2.0	5.0		different gene	2020-10	2020	10
13306	27209	13903	4	0.10295	13041.0	ORF1ab	3.0	4347.0	8.0	ORF6	2.0	3.0		different gene	2020-10	2020	10
13307	27216	13909	4	0.10295	13042.0	ORF1ab	1.0	4348.0	15.0	ORF6	3.0	5.0		different gene	2020-10	2020	10
13307	27215	13908	4	0.10295	13042.0	ORF1ab	1.0	4348.0	14.0	ORF6	2.0	5.0		different gene	2020-10	2020	10
27206	13309	13897	4	0.10295	5.0	ORF6	2.0	2.0	13044.0	ORF1ab	3.0	4348.0		different gene	2020-10	2020	10
13347	27209	13862	4	0.10295	13082.0	ORF1ab	2.0	4361.0	8.0	ORF6	2.0	3.0		different gene	2020-10	2020	10
27215	13309	13906	4	0.10295	14.0	ORF6	2.0	5.0	13044.0	ORF1ab	3.0	4348.0		different gene	2020-10	2020	10
27216	13309	13907	4	0.10295	15.0	ORF6	3.0	5.0	13044.0	ORF1ab	3.0	4348.0		different gene	2020-10	2020	10
27216	27186	30	4	0.10295	15.0	ORF6	3.0	5.0	664.0	M	1.0	222.0		different gene	2020-10	2020	10
27203	13311	13892	4	0.10295	2.0	ORF6	2.0	1.0	13046.0	ORF1ab	2.0	4349.0		different gene	2020-10	2020	10
27215	27186	29	4	0.10295	14.0	ORF6	2.0	5.0	664.0	M	1.0	222.0		different gene	2020-10	2020	10
27202	13303	13899	4	0.10295	1.0	ORF6	1.0	1.0	13038.0	ORF1ab	3.0	4346.0		different gene	2020-10	2020	10
27203	13303	13900	4	0.10295	2.0	ORF6	2.0	1.0	13038.0	ORF1ab	3.0	4346.0		different gene	2020-10	2020	10
27216	13347	13869	4	0.10295	15.0	ORF6	3.0	5.0	13082.0	ORF1ab	2.0	4361.0		different gene	2020-10	2020	10
27206	13303	13903	4	0.10295	5.0	ORF6	2.0	2.0	13038.0	ORF1ab	3.0	4346.0		different gene	2020-10	2020	10
27206	27186	20	4	0.10295	5.0	ORF6	2.0	2.0	664.0	M	1.0	222.0		different gene	2020-10	2020	10
27203	13309	13894	4	0.10295	2.0	ORF6	2.0	1.0	13044.0	ORF1ab	3.0	4348.0		different gene	2020-10	2020	10
13347	27216	13869	4	0.10295	13082.0	ORF1ab	2.0	4361.0	15.0	ORF6	3.0	5.0		different gene	2020-10	2020	10
27215	13347	13868	4	0.10295	14.0	ORF6	2.0	5.0	13082.0	ORF1ab	2.0	4361.0		different gene	2020-10	2020	10
27209	27186	23	4	0.10295	8.0	ORF6	2.0	3.0	664.0	M	1.0	222.0		different gene	2020-10	2020	10
13347	27203	13856	4	0.10295	13082.0	ORF1ab	2.0	4361.0	2.0	ORF6	2.0	1.0		different gene	2020-10	2020	10
13347	27215	13868	4	0.10295	13082.0	ORF1ab	2.0	4361.0	14.0	ORF6	2.0	5.0		different gene	2020-10	2020	10
27202	13311	13891	4	0.10295	1.0	ORF6	1.0	1.0	13046.0	ORF1ab	2.0	4349.0		different gene	2020-10	2020	10
27203	27186	17	4	0.10295	2.0	ORF6	2.0	1.0	664.0	M	1.0	222.0		different gene	2020-10	2020	10
27202	27186	16	4	0.10295	1.0	ORF6	1.0	1.0	664.0	M	1.0	222.0		different gene	2020-10	2020	10
27209	13303	13906	4	0.10295	8.0	ORF6	2.0	3.0	13038.0	ORF1ab	3.0	4346.0		different gene	2020-10	2020	10
27206	13347	13859	4	0.10295	5.0	ORF6	2.0	2.0	13082.0	ORF1ab	2.0	4361.0		different gene	2020-10	2020	10
27202	13309	13893	4	0.10295	1.0	ORF6	1.0	1.0	13044.0	ORF1ab	3.0	4348.0		different gene	2020-10	2020	10
27203	13347	13856	4	0.10295	2.0	ORF6	2.0	1.0	13082.0	ORF1ab	2.0	4361.0		different gene	2020-10	2020	10
27209	13309	13900	4	0.10295	8.0	ORF6	2.0	3.0	13044.0	ORF1ab	3.0	4348.0		different gene	2020-10	2020	10
27216	4977	22239	4	0.10295	15.0	ORF6	3.0	5.0	4712.0	ORF1ab	2.0	1571.0		different gene	2020-10	2020	10
27215	4977	22238	4	0.10295	14.0	ORF6	2.0	5.0	4712.0	ORF1ab	2.0	1571.0		different gene	2020-10	2020	10
27209	4977	22232	4	0.10295	8.0	ORF6	2.0	3.0	4712.0	ORF1ab	2.0	1571.0		different gene	2020-10	2020	10
27203	13305	13898	4	0.10295	2.0	ORF6	2.0	1.0	13040.0	ORF1ab	2.0	4347.0		different gene	2020-10	2020	10
27209	13347	13862	4	0.10295	8.0	ORF6	2.0	3.0	13082.0	ORF1ab	2.0	4361.0		different gene	2020-10	2020	10
27206	4977	22229	4	0.10295	5.0	ORF6	2.0	2.0	4712.0	ORF1ab	2.0	1571.0		different gene	2020-10	2020	10
27203	4977	22226	4	0.10295	2.0	ORF6	2.0	1.0	4712.0	ORF1ab	2.0	1571.0		different gene	2020-10	2020	10
27202	4977	22225	4	0.10295	1.0	ORF6	1.0	1.0	4712.0	ORF1ab	2.0	1571.0		different gene	2020-10	2020	10
13347	27206	13859	4	0.10295	13082.0	ORF1ab	2.0	4361.0	5.0	ORF6	2.0	2.0		different gene	2020-10	2020	10
13325	13334	9	4	0.10294	13060.0	ORF1ab	1.0	4354.0	13069.0	ORF1ab	1.0	4357.0	3.0	same gene	2020-10	2020	10
13325	4979	8346	4	0.10294	13060.0	ORF1ab	1.0	4354.0	4714.0	ORF1ab	1.0	1572.0	2782.0	same gene	2020-10	2020	10
13325	13302	23	4	0.10294	13060.0	ORF1ab	1.0	4354.0	13037.0	ORF1ab	2.0	4346.0	8.0	same gene	2020-10	2020	10
13325	13333	8	4	0.10294	13060.0	ORF1ab	1.0	4354.0	13068.0	ORF1ab	3.0	4356.0	2.0	same gene	2020-10	2020	10
13325	13331	6	4	0.10294	13060.0	ORF1ab	1.0	4354.0	13066.0	ORF1ab	1.0	4356.0	2.0	same gene	2020-10	2020	10
13325	13309	16	4	0.10294	13060.0	ORF1ab	1.0	4354.0	13044.0	ORF1ab	3.0	4348.0	6.0	same gene	2020-10	2020	10
13325	27177	13852	4	0.10294	13060.0	ORF1ab	1.0	4354.0	655.0	M	1.0	219.0		different gene	2020-10	2020	10
13325	13336	11	4	0.10294	13060.0	ORF1ab	1.0	4354.0	13071.0	ORF1ab	3.0	4357.0	3.0	same gene	2020-10	2020	10
13325	13352	27	4	0.10294	13060.0	ORF1ab	1.0	4354.0	13087.0	ORF1ab	1.0	4363.0	9.0	same gene	2020-10	2020	10
13325	13351	26	4	0.10294	13060.0	ORF1ab	1.0	4354.0	13086.0	ORF1ab	3.0	4362.0	8.0	same gene	2020-10	2020	10
13325	13350	25	4	0.10294	13060.0	ORF1ab	1.0	4354.0	13085.0	ORF1ab	2.0	4362.0	8.0	same gene	2020-10	2020	10
13325	4987	8338	4	0.10294	13060.0	ORF1ab	1.0	4354.0	4722.0	ORF1ab	3.0	1574.0	2780.0	same gene	2020-10	2020	10
13325	13349	24	4	0.10294	13060.0	ORF1ab	1.0	4354.0	13084.0	ORF1ab	1.0	4362.0	8.0	same gene	2020-10	2020	10
13325	13347	22	4	0.10294	13060.0	ORF1ab	1.0	4354.0	13082.0	ORF1ab	2.0	4361.0	7.0	same gene	2020-10	2020	10
13325	13346	21	4	0.10294	13060.0	ORF1ab	1.0	4354.0	13081.0	ORF1ab	1.0	4361.0	7.0	same gene	2020-10	2020	10
13325	13344	19	4	0.10294	13060.0	ORF1ab	1.0	4354.0	13079.0	ORF1ab	2.0	4360.0	6.0	same gene	2020-10	2020	10
13325	13343	18	4	0.10294	13060.0	ORF1ab	1.0	4354.0	13078.0	ORF1ab	1.0	4360.0	6.0	same gene	2020-10	2020	10
13325	13342	17	4	0.10294	13060.0	ORF1ab	1.0	4354.0	13077.0	ORF1ab	3.0	4359.0	5.0	same gene	2020-10	2020	10
13325	13341	16	4	0.10294	13060.0	ORF1ab	1.0	4354.0	13076.0	ORF1ab	2.0	4359.0	5.0	same gene	2020-10	2020	10
4987	13325	8338	4	0.10294	4722.0	ORF1ab	3.0	1574.0	13060.0	ORF1ab	1.0	4354.0	2780.0	same gene	2020-10	2020	10
13325	13357	32	4	0.10294	13060.0	ORF1ab	1.0	4354.0	13092.0	ORF1ab	3.0	4364.0	10.0	same gene	2020-10	2020	10
13325	13340	15	4	0.10294	13060.0	ORF1ab	1.0	4354.0	13075.0	ORF1ab	1.0	4359.0	5.0	same gene	2020-10	2020	10
4984	13325	8341	4	0.10294	4719.0	ORF1ab	3.0	1573.0	13060.0	ORF1ab	1.0	4354.0	2781.0	same gene	2020-10	2020	10
13325	27223	13898	4	0.10294	13060.0	ORF1ab	1.0	4354.0	22.0	ORF6	1.0	8.0		different gene	2020-10	2020	10
13325	27227	13902	4	0.10294	13060.0	ORF1ab	1.0	4354.0	26.0	ORF6	2.0	9.0		different gene	2020-10	2020	10
13325	27229	13904	4	0.10294	13060.0	ORF1ab	1.0	4354.0	28.0	ORF6	1.0	10.0		different gene	2020-10	2020	10
13325	13320	5	4	0.10294	13060.0	ORF1ab	1.0	4354.0	13055.0	ORF1ab	2.0	4352.0	2.0	same gene	2020-10	2020	10
4983	13325	8342	4	0.10294	4718.0	ORF1ab	2.0	1573.0	13060.0	ORF1ab	1.0	4354.0	2781.0	same gene	2020-10	2020	10
13325	13307	18	4	0.10294	13060.0	ORF1ab	1.0	4354.0	13042.0	ORF1ab	1.0	4348.0	6.0	same gene	2020-10	2020	10
13325	13353	28	4	0.10294	13060.0	ORF1ab	1.0	4354.0	13088.0	ORF1ab	2.0	4363.0	9.0	same gene	2020-10	2020	10
13325	13355	30	4	0.10294	13060.0	ORF1ab	1.0	4354.0	13090.0	ORF1ab	1.0	4364.0	10.0	same gene	2020-10	2020	10
13325	13337	12	4	0.10294	13060.0	ORF1ab	1.0	4354.0	13072.0	ORF1ab	1.0	4358.0	4.0	same gene	2020-10	2020	10
13325	13362	37	4	0.10294	13060.0	ORF1ab	1.0	4354.0	13097.0	ORF1ab	2.0	4366.0	12.0	same gene	2020-10	2020	10
4973	13325	8352	4	0.10294	4708.0	ORF1ab	1.0	1570.0	13060.0	ORF1ab	1.0	4354.0	2784.0	same gene	2020-10	2020	10
13325	27190	13865	4	0.10294	13060.0	ORF1ab	1.0	4354.0	668.0	M	2.0	223.0		different gene	2020-10	2020	10
13325	27174	13849	4	0.10294	13060.0	ORF1ab	1.0	4354.0	652.0	M	1.0	218.0		different gene	2020-10	2020	10
13325	27175	13850	4	0.10294	13060.0	ORF1ab	1.0	4354.0	653.0	M	2.0	218.0		different gene	2020-10	2020	10
13325	27194	13869	4	0.10294	13060.0	ORF1ab	1.0	4354.0						different gene	2020-10	2020	10
13325	13310	15	4	0.10294	13060.0	ORF1ab	1.0	4354.0	13045.0	ORF1ab	1.0	4349.0	5.0	same gene	2020-10	2020	10
13325	27193	13868	4	0.10294	13060.0	ORF1ab	1.0	4354.0						different gene	2020-10	2020	10
13325	4986	8339	4	0.10294	13060.0	ORF1ab	1.0	4354.0	4721.0	ORF1ab	2.0	1574.0	2780.0	same gene	2020-10	2020	10
13325	27176	13851	4	0.10294	13060.0	ORF1ab	1.0	4354.0	654.0	M	3.0	218.0		different gene	2020-10	2020	10
13325	27192	13867	4	0.10294	13060.0	ORF1ab	1.0	4354.0						different gene	2020-10	2020	10
13325	27191	13866	4	0.10294	13060.0	ORF1ab	1.0	4354.0	669.0	M	3.0	223.0		different gene	2020-10	2020	10
13325	27189	13864	4	0.10294	13060.0	ORF1ab	1.0	4354.0	667.0	M	1.0	223.0		different gene	2020-10	2020	10
13325	27173	13848	4	0.10294	13060.0	ORF1ab	1.0	4354.0	651.0	M	3.0	217.0		different gene	2020-10	2020	10
13325	27188	13863	4	0.10294	13060.0	ORF1ab	1.0	4354.0	666.0	M	3.0	222.0		different gene	2020-10	2020	10
13325	27187	13862	4	0.10294	13060.0	ORF1ab	1.0	4354.0	665.0	M	2.0	222.0		different gene	2020-10	2020	10
13325	27186	13861	4	0.10294	13060.0	ORF1ab	1.0	4354.0	664.0	M	1.0	222.0		different gene	2020-10	2020	10
13325	27185	13860	4	0.10294	13060.0	ORF1ab	1.0	4354.0	663.0	M	3.0	221.0		different gene	2020-10	2020	10
13325	27184	13859	4	0.10294	13060.0	ORF1ab	1.0	4354.0	662.0	M	2.0	221.0		different gene	2020-10	2020	10
13325	27182	13857	4	0.10294	13060.0	ORF1ab	1.0	4354.0	660.0	M	3.0	220.0		different gene	2020-10	2020	10
13325	27181	13856	4	0.10294	13060.0	ORF1ab	1.0	4354.0	659.0	M	2.0	220.0		different gene	2020-10	2020	10
13325	27180	13855	4	0.10294	13060.0	ORF1ab	1.0	4354.0	658.0	M	1.0	220.0		different gene	2020-10	2020	10
13325	27179	13854	4	0.10294	13060.0	ORF1ab	1.0	4354.0	657.0	M	3.0	219.0		different gene	2020-10	2020	10
13325	27195	13870	4	0.10294	13060.0	ORF1ab	1.0	4354.0						different gene	2020-10	2020	10
4986	13325	8339	4	0.10294	4721.0	ORF1ab	2.0	1574.0	13060.0	ORF1ab	1.0	4354.0	2780.0	same gene	2020-10	2020	10
13325	13360	35	4	0.10294	13060.0	ORF1ab	1.0	4354.0	13095.0	ORF1ab	3.0	4365.0	11.0	same gene	2020-10	2020	10
13325	27218	13893	4	0.10294	13060.0	ORF1ab	1.0	4354.0	17.0	ORF6	2.0	6.0		different gene	2020-10	2020	10
13325	4978	8347	4	0.10294	13060.0	ORF1ab	1.0	4354.0	4713.0	ORF1ab	3.0	1571.0	2783.0	same gene	2020-10	2020	10
13325	13321	4	4	0.10294	13060.0	ORF1ab	1.0	4354.0	13056.0	ORF1ab	3.0	4352.0	2.0	same gene	2020-10	2020	10
13348	13665	317	4	0.10294	13083.0	ORF1ab	3.0	4361.0	198.0	ORF1ab	3.0	66.0	4295.0	same gene	2020-10	2020	10
13325	13361	36	4	0.10294	13060.0	ORF1ab	1.0	4354.0	13096.0	ORF1ab	1.0	4366.0	12.0	same gene	2020-10	2020	10
13325	27178	13853	4	0.10294	13060.0	ORF1ab	1.0	4354.0	656.0	M	2.0	219.0		different gene	2020-10	2020	10
4982	13325	8343	4	0.10294	4717.0	ORF1ab	1.0	1573.0	13060.0	ORF1ab	1.0	4354.0	2781.0	same gene	2020-10	2020	10
13325	4974	8351	4	0.10294	13060.0	ORF1ab	1.0	4354.0	4709.0	ORF1ab	2.0	1570.0	2784.0	same gene	2020-10	2020	10
13325	4973	8352	4	0.10294	13060.0	ORF1ab	1.0	4354.0	4708.0	ORF1ab	1.0	1570.0	2784.0	same gene	2020-10	2020	10
13325	13363	38	4	0.10294	13060.0	ORF1ab	1.0	4354.0	13098.0	ORF1ab	3.0	4366.0	12.0	same gene	2020-10	2020	10
13325	4977	8348	4	0.10294	13060.0	ORF1ab	1.0	4354.0	4712.0	ORF1ab	2.0	1571.0	2783.0	same gene	2020-10	2020	10
13325	13303	22	4	0.10294	13060.0	ORF1ab	1.0	4354.0	13038.0	ORF1ab	3.0	4346.0	8.0	same gene	2020-10	2020	10
13325	27197	13872	4	0.10294	13060.0	ORF1ab	1.0	4354.0						different gene	2020-10	2020	10
13325	13364	39	4	0.10294	13060.0	ORF1ab	1.0	4354.0	13099.0	ORF1ab	1.0	4367.0	13.0	same gene	2020-10	2020	10
13325	13304	21	4	0.10294	13060.0	ORF1ab	1.0	4354.0	13039.0	ORF1ab	1.0	4347.0	7.0	same gene	2020-10	2020	10
13325	13367	42	4	0.10294	13060.0	ORF1ab	1.0	4354.0	13102.0	ORF1ab	1.0	4368.0	14.0	same gene	2020-10	2020	10
13325	13371	46	4	0.10294	13060.0	ORF1ab	1.0	4354.0	13106.0	ORF1ab	2.0	4369.0	15.0	same gene	2020-10	2020	10
13325	27170	13845	4	0.10294	13060.0	ORF1ab	1.0	4354.0	648.0	M	3.0	216.0		different gene	2020-10	2020	10
13325	27171	13846	4	0.10294	13060.0	ORF1ab	1.0	4354.0	649.0	M	1.0	217.0		different gene	2020-10	2020	10
4988	13325	8337	4	0.10294	4723.0	ORF1ab	1.0	1575.0	13060.0	ORF1ab	1.0	4354.0	2779.0	same gene	2020-10	2020	10
13325	27172	13847	4	0.10294	13060.0	ORF1ab	1.0	4354.0	650.0	M	2.0	217.0		different gene	2020-10	2020	10
13325	13359	34	4	0.10294	13060.0	ORF1ab	1.0	4354.0	13094.0	ORF1ab	2.0	4365.0	11.0	same gene	2020-10	2020	10
13325	4988	8337	4	0.10294	13060.0	ORF1ab	1.0	4354.0	4723.0	ORF1ab	1.0	1575.0	2779.0	same gene	2020-10	2020	10
27170	13325	13845	4	0.10294	648.0	M	3.0	216.0	13060.0	ORF1ab	1.0	4354.0		different gene	2020-10	2020	10
13346	13325	21	4	0.10294	13081.0	ORF1ab	1.0	4361.0	13060.0	ORF1ab	1.0	4354.0	7.0	same gene	2020-10	2020	10
27180	13325	13855	4	0.10294	658.0	M	1.0	220.0	13060.0	ORF1ab	1.0	4354.0		different gene	2020-10	2020	10
13350	13325	25	4	0.10294	13085.0	ORF1ab	2.0	4362.0	13060.0	ORF1ab	1.0	4354.0	8.0	same gene	2020-10	2020	10
13349	13325	24	4	0.10294	13084.0	ORF1ab	1.0	4362.0	13060.0	ORF1ab	1.0	4354.0	8.0	same gene	2020-10	2020	10
13347	13325	22	4	0.10294	13082.0	ORF1ab	2.0	4361.0	13060.0	ORF1ab	1.0	4354.0	7.0	same gene	2020-10	2020	10
27181	13325	13856	4	0.10294	659.0	M	2.0	220.0	13060.0	ORF1ab	1.0	4354.0		different gene	2020-10	2020	10
4979	13325	8346	4	0.10294	4714.0	ORF1ab	1.0	1572.0	13060.0	ORF1ab	1.0	4354.0	2782.0	same gene	2020-10	2020	10
13317	13325	8	4	0.10294	13052.0	ORF1ab	2.0	4351.0	13060.0	ORF1ab	1.0	4354.0	3.0	same gene	2020-10	2020	10
13352	13325	27	4	0.10294	13087.0	ORF1ab	1.0	4363.0	13060.0	ORF1ab	1.0	4354.0	9.0	same gene	2020-10	2020	10
13307	13325	18	4	0.10294	13042.0	ORF1ab	1.0	4348.0	13060.0	ORF1ab	1.0	4354.0	6.0	same gene	2020-10	2020	10
13302	13325	23	4	0.10294	13037.0	ORF1ab	2.0	4346.0	13060.0	ORF1ab	1.0	4354.0	8.0	same gene	2020-10	2020	10
13306	13325	19	4	0.10294	13041.0	ORF1ab	3.0	4347.0	13060.0	ORF1ab	1.0	4354.0	7.0	same gene	2020-10	2020	10
13325	13312	13	4	0.10294	13060.0	ORF1ab	1.0	4354.0	13047.0	ORF1ab	3.0	4349.0	5.0	same gene	2020-10	2020	10
13325	4981	8344	4	0.10294	13060.0	ORF1ab	1.0	4354.0	4716.0	ORF1ab	3.0	1572.0	2782.0	same gene	2020-10	2020	10
4974	13325	8351	4	0.10294	4709.0	ORF1ab	2.0	1570.0	13060.0	ORF1ab	1.0	4354.0	2784.0	same gene	2020-10	2020	10
13351	13325	26	4	0.10294	13086.0	ORF1ab	3.0	4362.0	13060.0	ORF1ab	1.0	4354.0	8.0	same gene	2020-10	2020	10
13325	13316	9	4	0.10294	13060.0	ORF1ab	1.0	4354.0	13051.0	ORF1ab	1.0	4351.0	3.0	same gene	2020-10	2020	10
27227	13325	13902	4	0.10294	26.0	ORF6	2.0	9.0	13060.0	ORF1ab	1.0	4354.0		different gene	2020-10	2020	10
13360	13325	35	4	0.10294	13095.0	ORF1ab	3.0	4365.0	13060.0	ORF1ab	1.0	4354.0	11.0	same gene	2020-10	2020	10
27172	13325	13847	4	0.10294	650.0	M	2.0	217.0	13060.0	ORF1ab	1.0	4354.0		different gene	2020-10	2020	10
27173	13325	13848	4	0.10294	651.0	M	3.0	217.0	13060.0	ORF1ab	1.0	4354.0		different gene	2020-10	2020	10
27174	13325	13849	4	0.10294	652.0	M	1.0	218.0	13060.0	ORF1ab	1.0	4354.0		different gene	2020-10	2020	10
27175	13325	13850	4	0.10294	653.0	M	2.0	218.0	13060.0	ORF1ab	1.0	4354.0		different gene	2020-10	2020	10
27176	13325	13851	4	0.10294	654.0	M	3.0	218.0	13060.0	ORF1ab	1.0	4354.0		different gene	2020-10	2020	10
27177	13325	13852	4	0.10294	655.0	M	1.0	219.0	13060.0	ORF1ab	1.0	4354.0		different gene	2020-10	2020	10
13316	13325	9	4	0.10294	13051.0	ORF1ab	1.0	4351.0	13060.0	ORF1ab	1.0	4354.0	3.0	same gene	2020-10	2020	10
13353	13325	28	4	0.10294	13088.0	ORF1ab	2.0	4363.0	13060.0	ORF1ab	1.0	4354.0	9.0	same gene	2020-10	2020	10
27178	13325	13853	4	0.10294	656.0	M	2.0	219.0	13060.0	ORF1ab	1.0	4354.0		different gene	2020-10	2020	10
13359	13325	34	4	0.10294	13094.0	ORF1ab	2.0	4365.0	13060.0	ORF1ab	1.0	4354.0	11.0	same gene	2020-10	2020	10
13357	13325	32	4	0.10294	13092.0	ORF1ab	3.0	4364.0	13060.0	ORF1ab	1.0	4354.0	10.0	same gene	2020-10	2020	10
27179	13325	13854	4	0.10294	657.0	M	3.0	219.0	13060.0	ORF1ab	1.0	4354.0		different gene	2020-10	2020	10
13355	13325	30	4	0.10294	13090.0	ORF1ab	1.0	4364.0	13060.0	ORF1ab	1.0	4354.0	10.0	same gene	2020-10	2020	10
4981	13325	8344	4	0.10294	4716.0	ORF1ab	3.0	1572.0	13060.0	ORF1ab	1.0	4354.0	2782.0	same gene	2020-10	2020	10
27229	13325	13904	4	0.10294	28.0	ORF6	1.0	10.0	13060.0	ORF1ab	1.0	4354.0		different gene	2020-10	2020	10
13344	13325	19	4	0.10294	13079.0	ORF1ab	2.0	4360.0	13060.0	ORF1ab	1.0	4354.0	6.0	same gene	2020-10	2020	10
13362	13325	37	4	0.10294	13097.0	ORF1ab	2.0	4366.0	13060.0	ORF1ab	1.0	4354.0	12.0	same gene	2020-10	2020	10
27189	13325	13864	4	0.10294	667.0	M	1.0	223.0	13060.0	ORF1ab	1.0	4354.0		different gene	2020-10	2020	10
27194	13325	13869	4	0.10294					13060.0	ORF1ab	1.0	4354.0		different gene	2020-10	2020	10
13304	13325	21	4	0.10294	13039.0	ORF1ab	1.0	4347.0	13060.0	ORF1ab	1.0	4354.0	7.0	same gene	2020-10	2020	10
27193	13325	13868	4	0.10294					13060.0	ORF1ab	1.0	4354.0		different gene	2020-10	2020	10
27192	13325	13867	4	0.10294					13060.0	ORF1ab	1.0	4354.0		different gene	2020-10	2020	10
27191	13325	13866	4	0.10294	669.0	M	3.0	223.0	13060.0	ORF1ab	1.0	4354.0		different gene	2020-10	2020	10
27190	13325	13865	4	0.10294	668.0	M	2.0	223.0	13060.0	ORF1ab	1.0	4354.0		different gene	2020-10	2020	10
27188	13325	13863	4	0.10294	666.0	M	3.0	222.0	13060.0	ORF1ab	1.0	4354.0		different gene	2020-10	2020	10
27197	13325	13872	4	0.10294					13060.0	ORF1ab	1.0	4354.0		different gene	2020-10	2020	10
27187	13325	13862	4	0.10294	665.0	M	2.0	222.0	13060.0	ORF1ab	1.0	4354.0		different gene	2020-10	2020	10
13325	13317	8	4	0.10294	13060.0	ORF1ab	1.0	4354.0	13052.0	ORF1ab	2.0	4351.0	3.0	same gene	2020-10	2020	10
27186	13325	13861	4	0.10294	664.0	M	1.0	222.0	13060.0	ORF1ab	1.0	4354.0		different gene	2020-10	2020	10
4978	13325	8347	4	0.10294	4713.0	ORF1ab	3.0	1571.0	13060.0	ORF1ab	1.0	4354.0	2783.0	same gene	2020-10	2020	10
27185	13325	13860	4	0.10294	663.0	M	3.0	221.0	13060.0	ORF1ab	1.0	4354.0		different gene	2020-10	2020	10
27184	13325	13859	4	0.10294	662.0	M	2.0	221.0	13060.0	ORF1ab	1.0	4354.0		different gene	2020-10	2020	10
27195	13325	13870	4	0.10294					13060.0	ORF1ab	1.0	4354.0		different gene	2020-10	2020	10
13325	13311	14	4	0.10294	13060.0	ORF1ab	1.0	4354.0	13046.0	ORF1ab	2.0	4349.0	5.0	same gene	2020-10	2020	10
13319	13325	6	4	0.10294	13054.0	ORF1ab	1.0	4352.0	13060.0	ORF1ab	1.0	4354.0	2.0	same gene	2020-10	2020	10
13321	13325	4	4	0.10294	13056.0	ORF1ab	3.0	4352.0	13060.0	ORF1ab	1.0	4354.0	2.0	same gene	2020-10	2020	10
13325	13306	19	4	0.10294	13060.0	ORF1ab	1.0	4354.0	13041.0	ORF1ab	3.0	4347.0	7.0	same gene	2020-10	2020	10
13343	13325	18	4	0.10294	13078.0	ORF1ab	1.0	4360.0	13060.0	ORF1ab	1.0	4354.0	6.0	same gene	2020-10	2020	10
13331	13325	6	4	0.10294	13066.0	ORF1ab	1.0	4356.0	13060.0	ORF1ab	1.0	4354.0	2.0	same gene	2020-10	2020	10
13342	13325	17	4	0.10294	13077.0	ORF1ab	3.0	4359.0	13060.0	ORF1ab	1.0	4354.0	5.0	same gene	2020-10	2020	10
13341	13325	16	4	0.10294	13076.0	ORF1ab	2.0	4359.0	13060.0	ORF1ab	1.0	4354.0	5.0	same gene	2020-10	2020	10
13333	13325	8	4	0.10294	13068.0	ORF1ab	3.0	4356.0	13060.0	ORF1ab	1.0	4354.0	2.0	same gene	2020-10	2020	10
13303	13325	22	4	0.10294	13038.0	ORF1ab	3.0	4346.0	13060.0	ORF1ab	1.0	4354.0	8.0	same gene	2020-10	2020	10
27218	13325	13893	4	0.10294	17.0	ORF6	2.0	6.0	13060.0	ORF1ab	1.0	4354.0		different gene	2020-10	2020	10
13334	13325	9	4	0.10294	13069.0	ORF1ab	1.0	4357.0	13060.0	ORF1ab	1.0	4354.0	3.0	same gene	2020-10	2020	10
13340	13325	15	4	0.10294	13075.0	ORF1ab	1.0	4359.0	13060.0	ORF1ab	1.0	4354.0	5.0	same gene	2020-10	2020	10
13665	13348	317	4	0.10294	198.0	ORF1ab	3.0	66.0	13083.0	ORF1ab	3.0	4361.0	4295.0	same gene	2020-10	2020	10
13337	13325	12	4	0.10294	13072.0	ORF1ab	1.0	4358.0	13060.0	ORF1ab	1.0	4354.0	4.0	same gene	2020-10	2020	10
13336	13325	11	4	0.10294	13071.0	ORF1ab	3.0	4357.0	13060.0	ORF1ab	1.0	4354.0	3.0	same gene	2020-10	2020	10
27223	13325	13898	4	0.10294	22.0	ORF6	1.0	8.0	13060.0	ORF1ab	1.0	4354.0		different gene	2020-10	2020	10
13361	13325	36	4	0.10294	13096.0	ORF1ab	1.0	4366.0	13060.0	ORF1ab	1.0	4354.0	12.0	same gene	2020-10	2020	10
27182	13325	13857	4	0.10294	660.0	M	3.0	220.0	13060.0	ORF1ab	1.0	4354.0		different gene	2020-10	2020	10
13363	13325	38	4	0.10294	13098.0	ORF1ab	3.0	4366.0	13060.0	ORF1ab	1.0	4354.0	12.0	same gene	2020-10	2020	10
27171	13325	13846	4	0.10294	649.0	M	1.0	217.0	13060.0	ORF1ab	1.0	4354.0		different gene	2020-10	2020	10
13325	4982	8343	4	0.10294	13060.0	ORF1ab	1.0	4354.0	4717.0	ORF1ab	1.0	1573.0	2781.0	same gene	2020-10	2020	10
13325	13314	11	4	0.10294	13060.0	ORF1ab	1.0	4354.0	13049.0	ORF1ab	2.0	4350.0	4.0	same gene	2020-10	2020	10
13305	13325	20	4	0.10294	13040.0	ORF1ab	2.0	4347.0	13060.0	ORF1ab	1.0	4354.0	7.0	same gene	2020-10	2020	10
13313	13325	12	4	0.10294	13048.0	ORF1ab	1.0	4350.0	13060.0	ORF1ab	1.0	4354.0	4.0	same gene	2020-10	2020	10
13325	4984	8341	4	0.10294	13060.0	ORF1ab	1.0	4354.0	4719.0	ORF1ab	3.0	1573.0	2781.0	same gene	2020-10	2020	10
13312	13325	13	4	0.10294	13047.0	ORF1ab	3.0	4349.0	13060.0	ORF1ab	1.0	4354.0	5.0	same gene	2020-10	2020	10
13310	13325	15	4	0.10294	13045.0	ORF1ab	1.0	4349.0	13060.0	ORF1ab	1.0	4354.0	5.0	same gene	2020-10	2020	10
13325	4983	8342	4	0.10294	13060.0	ORF1ab	1.0	4354.0	4718.0	ORF1ab	2.0	1573.0	2781.0	same gene	2020-10	2020	10
13325	13319	6	4	0.10294	13060.0	ORF1ab	1.0	4354.0	13054.0	ORF1ab	1.0	4352.0	2.0	same gene	2020-10	2020	10
4977	13325	8348	4	0.10294	4712.0	ORF1ab	2.0	1571.0	13060.0	ORF1ab	1.0	4354.0	2783.0	same gene	2020-10	2020	10
13325	13305	20	4	0.10294	13060.0	ORF1ab	1.0	4354.0	13040.0	ORF1ab	2.0	4347.0	7.0	same gene	2020-10	2020	10
13314	13325	11	4	0.10294	13049.0	ORF1ab	2.0	4350.0	13060.0	ORF1ab	1.0	4354.0	4.0	same gene	2020-10	2020	10
13309	13325	16	4	0.10294	13044.0	ORF1ab	3.0	4348.0	13060.0	ORF1ab	1.0	4354.0	6.0	same gene	2020-10	2020	10
13320	13325	5	4	0.10294	13055.0	ORF1ab	2.0	4352.0	13060.0	ORF1ab	1.0	4354.0	2.0	same gene	2020-10	2020	10
13325	13313	12	4	0.10294	13060.0	ORF1ab	1.0	4354.0	13048.0	ORF1ab	1.0	4350.0	4.0	same gene	2020-10	2020	10
13311	13325	14	4	0.10294	13046.0	ORF1ab	2.0	4349.0	13060.0	ORF1ab	1.0	4354.0	5.0	same gene	2020-10	2020	10
13367	13325	42	4	0.10294	13102.0	ORF1ab	1.0	4368.0	13060.0	ORF1ab	1.0	4354.0	14.0	same gene	2020-10	2020	10
13364	13325	39	4	0.10294	13099.0	ORF1ab	1.0	4367.0	13060.0	ORF1ab	1.0	4354.0	13.0	same gene	2020-10	2020	10
13371	13325	46	4	0.10294	13106.0	ORF1ab	2.0	4369.0	13060.0	ORF1ab	1.0	4354.0	15.0	same gene	2020-10	2020	10
13368	13351	17	4	0.10292	13103.0	ORF1ab	2.0	4368.0	13086.0	ORF1ab	3.0	4362.0	6.0	same gene	2020-10	2020	10
13368	4987	8381	4	0.10292	13103.0	ORF1ab	2.0	4368.0	4722.0	ORF1ab	3.0	1574.0	2794.0	same gene	2020-10	2020	10
4978	27222	22244	4	0.10292	4713.0	ORF1ab	3.0	1571.0	21.0	ORF6	3.0	7.0		different gene	2020-10	2020	10
13304	27222	13918	4	0.10292	13039.0	ORF1ab	1.0	4347.0	21.0	ORF6	3.0	7.0		different gene	2020-10	2020	10
13368	13333	35	4	0.10292	13103.0	ORF1ab	2.0	4368.0	13068.0	ORF1ab	3.0	4356.0	12.0	same gene	2020-10	2020	10
27224	27184	40	4	0.10292	23.0	ORF6	2.0	8.0	662.0	M	2.0	221.0		different gene	2020-10	2020	10
27197	27224	27	4	0.10292					23.0	ORF6	2.0	8.0		different gene	2020-10	2020	10
27222	27184	38	4	0.10292	21.0	ORF6	3.0	7.0	662.0	M	2.0	221.0		different gene	2020-10	2020	10
4978	27224	22246	4	0.10292	4713.0	ORF1ab	3.0	1571.0	23.0	ORF6	2.0	8.0		different gene	2020-10	2020	10
13334	27224	13890	4	0.10292	13069.0	ORF1ab	1.0	4357.0	23.0	ORF6	2.0	8.0		different gene	2020-10	2020	10
27224	13328	13896	4	0.10292	23.0	ORF6	2.0	8.0	13063.0	ORF1ab	1.0	4355.0		different gene	2020-10	2020	10
27224	13334	13890	4	0.10292	23.0	ORF6	2.0	8.0	13069.0	ORF1ab	1.0	4357.0		different gene	2020-10	2020	10
27222	13328	13894	4	0.10292	21.0	ORF6	3.0	7.0	13063.0	ORF1ab	1.0	4355.0		different gene	2020-10	2020	10
13368	27173	13805	4	0.10292	13103.0	ORF1ab	2.0	4368.0	651.0	M	3.0	217.0		different gene	2020-10	2020	10
27222	13334	13888	4	0.10292	21.0	ORF6	3.0	7.0	13069.0	ORF1ab	1.0	4357.0		different gene	2020-10	2020	10
13368	27170	13802	4	0.10292	13103.0	ORF1ab	2.0	4368.0	648.0	M	3.0	216.0		different gene	2020-10	2020	10
13368	13336	32	4	0.10292	13103.0	ORF1ab	2.0	4368.0	13071.0	ORF1ab	3.0	4357.0	11.0	same gene	2020-10	2020	10
27170	27222	52	4	0.10292	648.0	M	3.0	216.0	21.0	ORF6	3.0	7.0		different gene	2020-10	2020	10
13368	27175	13807	4	0.10292	13103.0	ORF1ab	2.0	4368.0	653.0	M	2.0	218.0		different gene	2020-10	2020	10
27170	27224	54	4	0.10292	648.0	M	3.0	216.0	23.0	ORF6	2.0	8.0		different gene	2020-10	2020	10
13367	27224	13857	4	0.10292	13102.0	ORF1ab	1.0	4368.0	23.0	ORF6	2.0	8.0		different gene	2020-10	2020	10
13367	27222	13855	4	0.10292	13102.0	ORF1ab	1.0	4368.0	21.0	ORF6	3.0	7.0		different gene	2020-10	2020	10
13368	27176	13808	4	0.10292	13103.0	ORF1ab	2.0	4368.0	654.0	M	3.0	218.0		different gene	2020-10	2020	10
27222	27188	34	4	0.10292	21.0	ORF6	3.0	7.0	666.0	M	3.0	222.0		different gene	2020-10	2020	10
27222	13349	13873	4	0.10292	21.0	ORF6	3.0	7.0	13084.0	ORF1ab	1.0	4362.0		different gene	2020-10	2020	10
27224	27188	36	4	0.10292	23.0	ORF6	2.0	8.0	666.0	M	3.0	222.0		different gene	2020-10	2020	10
27224	13349	13875	4	0.10292	23.0	ORF6	2.0	8.0	13084.0	ORF1ab	1.0	4362.0		different gene	2020-10	2020	10
13368	27174	13806	4	0.10292	13103.0	ORF1ab	2.0	4368.0	652.0	M	1.0	218.0		different gene	2020-10	2020	10
13341	27224	13883	4	0.10292	13076.0	ORF1ab	2.0	4359.0	23.0	ORF6	2.0	8.0		different gene	2020-10	2020	10
13368	13303	65	4	0.10292	13103.0	ORF1ab	2.0	4368.0	13038.0	ORF1ab	3.0	4346.0	22.0	same gene	2020-10	2020	10
4987	13368	8381	4	0.10292	4722.0	ORF1ab	3.0	1574.0	13103.0	ORF1ab	2.0	4368.0	2794.0	same gene	2020-10	2020	10
13368	27172	13804	4	0.10292	13103.0	ORF1ab	2.0	4368.0	650.0	M	2.0	217.0		different gene	2020-10	2020	10
27222	4982	22240	4	0.10292	21.0	ORF6	3.0	7.0	4717.0	ORF1ab	1.0	1573.0		different gene	2020-10	2020	10
13328	13368	40	4	0.10292	13063.0	ORF1ab	1.0	4355.0	13103.0	ORF1ab	2.0	4368.0	13.0	same gene	2020-10	2020	10
4988	27224	22236	4	0.10292	4723.0	ORF1ab	1.0	1575.0	23.0	ORF6	2.0	8.0		different gene	2020-10	2020	10
27224	4978	22246	4	0.10292	23.0	ORF6	2.0	8.0	4713.0	ORF1ab	3.0	1571.0		different gene	2020-10	2020	10
13368	27171	13803	4	0.10292	13103.0	ORF1ab	2.0	4368.0	649.0	M	1.0	217.0		different gene	2020-10	2020	10
13363	27224	13861	4	0.10292	13098.0	ORF1ab	3.0	4366.0	23.0	ORF6	2.0	8.0		different gene	2020-10	2020	10
27224	13357	13867	4	0.10292	23.0	ORF6	2.0	8.0	13092.0	ORF1ab	3.0	4364.0		different gene	2020-10	2020	10
27224	4982	22242	4	0.10292	23.0	ORF6	2.0	8.0	4717.0	ORF1ab	1.0	1573.0		different gene	2020-10	2020	10
27174	27224	50	4	0.10292	652.0	M	1.0	218.0	23.0	ORF6	2.0	8.0		different gene	2020-10	2020	10
27222	13357	13865	4	0.10292	21.0	ORF6	3.0	7.0	13092.0	ORF1ab	3.0	4364.0		different gene	2020-10	2020	10
4988	27222	22234	4	0.10292	4723.0	ORF1ab	1.0	1575.0	21.0	ORF6	3.0	7.0		different gene	2020-10	2020	10
4978	13368	8390	4	0.10292	4713.0	ORF1ab	3.0	1571.0	13103.0	ORF1ab	2.0	4368.0	2797.0	same gene	2020-10	2020	10
13368	13347	21	4	0.10292	13103.0	ORF1ab	2.0	4368.0	13082.0	ORF1ab	2.0	4361.0	7.0	same gene	2020-10	2020	10
27224	27190	34	4	0.10292	23.0	ORF6	2.0	8.0	668.0	M	2.0	223.0		different gene	2020-10	2020	10
27174	27222	48	4	0.10292	652.0	M	1.0	218.0	21.0	ORF6	3.0	7.0		different gene	2020-10	2020	10
27224	27171	53	4	0.10292	23.0	ORF6	2.0	8.0	649.0	M	1.0	217.0		different gene	2020-10	2020	10
27222	27171	51	4	0.10292	21.0	ORF6	3.0	7.0	649.0	M	1.0	217.0		different gene	2020-10	2020	10
4988	13368	8380	4	0.10292	4723.0	ORF1ab	1.0	1575.0	13103.0	ORF1ab	2.0	4368.0	2793.0	same gene	2020-10	2020	10
13341	27222	13881	4	0.10292	13076.0	ORF1ab	2.0	4359.0	21.0	ORF6	3.0	7.0		different gene	2020-10	2020	10
13368	13328	40	4	0.10292	13103.0	ORF1ab	2.0	4368.0	13063.0	ORF1ab	1.0	4355.0	13.0	same gene	2020-10	2020	10
27197	27222	25	4	0.10292					21.0	ORF6	3.0	7.0		different gene	2020-10	2020	10
27227	27222	5	4	0.10292	26.0	ORF6	2.0	9.0	21.0	ORF6	3.0	7.0	2.0	same gene	2020-10	2020	10
13350	13368	18	4	0.10292	13085.0	ORF1ab	2.0	4362.0	13103.0	ORF1ab	2.0	4368.0	6.0	same gene	2020-10	2020	10
13320	13368	48	4	0.10292	13055.0	ORF1ab	2.0	4352.0	13103.0	ORF1ab	2.0	4368.0	16.0	same gene	2020-10	2020	10
27222	4984	22238	4	0.10292	21.0	ORF6	3.0	7.0	4719.0	ORF1ab	3.0	1573.0		different gene	2020-10	2020	10
13364	27224	13860	4	0.10292	13099.0	ORF1ab	1.0	4367.0	23.0	ORF6	2.0	8.0		different gene	2020-10	2020	10
27222	27190	32	4	0.10292	21.0	ORF6	3.0	7.0	668.0	M	2.0	223.0		different gene	2020-10	2020	10
27224	13350	13874	4	0.10292	23.0	ORF6	2.0	8.0	13085.0	ORF1ab	2.0	4362.0		different gene	2020-10	2020	10
13340	13368	28	4	0.10292	13075.0	ORF1ab	1.0	4359.0	13103.0	ORF1ab	2.0	4368.0	9.0	same gene	2020-10	2020	10
13319	27222	13903	4	0.10292	13054.0	ORF1ab	1.0	4352.0	21.0	ORF6	3.0	7.0		different gene	2020-10	2020	10
27222	13350	13872	4	0.10292	21.0	ORF6	3.0	7.0	13085.0	ORF1ab	2.0	4362.0		different gene	2020-10	2020	10
27172	27224	52	4	0.10292	650.0	M	2.0	217.0	23.0	ORF6	2.0	8.0		different gene	2020-10	2020	10
27172	27222	50	4	0.10292	650.0	M	2.0	217.0	21.0	ORF6	3.0	7.0		different gene	2020-10	2020	10
27224	27189	35	4	0.10292	23.0	ORF6	2.0	8.0	667.0	M	1.0	223.0		different gene	2020-10	2020	10
13368	13349	19	4	0.10292	13103.0	ORF1ab	2.0	4368.0	13084.0	ORF1ab	1.0	4362.0	6.0	same gene	2020-10	2020	10
27222	27185	37	4	0.10292	21.0	ORF6	3.0	7.0	663.0	M	3.0	221.0		different gene	2020-10	2020	10
4979	13368	8389	4	0.10292	4714.0	ORF1ab	1.0	1572.0	13103.0	ORF1ab	2.0	4368.0	2796.0	same gene	2020-10	2020	10
13334	27222	13888	4	0.10292	13069.0	ORF1ab	1.0	4357.0	21.0	ORF6	3.0	7.0		different gene	2020-10	2020	10
13305	13368	63	4	0.10292	13040.0	ORF1ab	2.0	4347.0	13103.0	ORF1ab	2.0	4368.0	21.0	same gene	2020-10	2020	10
27224	27179	45	4	0.10292	23.0	ORF6	2.0	8.0	657.0	M	3.0	219.0		different gene	2020-10	2020	10
27222	13346	13876	4	0.10292	21.0	ORF6	3.0	7.0	13081.0	ORF1ab	1.0	4361.0		different gene	2020-10	2020	10
13368	13357	11	4	0.10292	13103.0	ORF1ab	2.0	4368.0	13092.0	ORF1ab	3.0	4364.0	4.0	same gene	2020-10	2020	10
13319	27224	13905	4	0.10292	13054.0	ORF1ab	1.0	4352.0	23.0	ORF6	2.0	8.0		different gene	2020-10	2020	10
13368	13321	47	4	0.10292	13103.0	ORF1ab	2.0	4368.0	13056.0	ORF1ab	3.0	4352.0	16.0	same gene	2020-10	2020	10
27222	27189	33	4	0.10292	21.0	ORF6	3.0	7.0	667.0	M	1.0	223.0		different gene	2020-10	2020	10
27224	13302	13922	4	0.10292	23.0	ORF6	2.0	8.0	13037.0	ORF1ab	2.0	4346.0		different gene	2020-10	2020	10
4983	13368	8385	4	0.10292	4718.0	ORF1ab	2.0	1573.0	13103.0	ORF1ab	2.0	4368.0	2795.0	same gene	2020-10	2020	10
27173	27224	51	4	0.10292	651.0	M	3.0	217.0	23.0	ORF6	2.0	8.0		different gene	2020-10	2020	10
13324	27222	13898	4	0.10292	13059.0	ORF1ab	3.0	4353.0	21.0	ORF6	3.0	7.0		different gene	2020-10	2020	10
27173	27222	49	4	0.10292	651.0	M	3.0	217.0	21.0	ORF6	3.0	7.0		different gene	2020-10	2020	10
27224	13336	13888	4	0.10292	23.0	ORF6	2.0	8.0	13071.0	ORF1ab	3.0	4357.0		different gene	2020-10	2020	10
13324	27224	13900	4	0.10292	13059.0	ORF1ab	3.0	4353.0	23.0	ORF6	2.0	8.0		different gene	2020-10	2020	10
27222	13336	13886	4	0.10292	21.0	ORF6	3.0	7.0	13071.0	ORF1ab	3.0	4357.0		different gene	2020-10	2020	10
27224	13364	13860	4	0.10292	23.0	ORF6	2.0	8.0	13099.0	ORF1ab	1.0	4367.0		different gene	2020-10	2020	10
27222	13364	13858	4	0.10292	21.0	ORF6	3.0	7.0	13099.0	ORF1ab	1.0	4367.0		different gene	2020-10	2020	10
4979	27224	22245	4	0.10292	4714.0	ORF1ab	1.0	1572.0	23.0	ORF6	2.0	8.0		different gene	2020-10	2020	10
4979	27222	22243	4	0.10292	4714.0	ORF1ab	1.0	1572.0	21.0	ORF6	3.0	7.0		different gene	2020-10	2020	10
27224	27170	54	4	0.10292	23.0	ORF6	2.0	8.0	648.0	M	3.0	216.0		different gene	2020-10	2020	10
27222	27170	52	4	0.10292	21.0	ORF6	3.0	7.0	648.0	M	3.0	216.0		different gene	2020-10	2020	10
13368	27178	13810	4	0.10292	13103.0	ORF1ab	2.0	4368.0	656.0	M	2.0	219.0		different gene	2020-10	2020	10
27224	27185	39	4	0.10292	23.0	ORF6	2.0	8.0	663.0	M	3.0	221.0		different gene	2020-10	2020	10
27222	13363	13859	4	0.10292	21.0	ORF6	3.0	7.0	13098.0	ORF1ab	3.0	4366.0		different gene	2020-10	2020	10
13364	27222	13858	4	0.10292	13099.0	ORF1ab	1.0	4367.0	21.0	ORF6	3.0	7.0		different gene	2020-10	2020	10
4983	27224	22241	4	0.10292	4718.0	ORF1ab	2.0	1573.0	23.0	ORF6	2.0	8.0		different gene	2020-10	2020	10
27224	27229	5	4	0.10292	23.0	ORF6	2.0	8.0	28.0	ORF6	1.0	10.0	2.0	same gene	2020-10	2020	10
13368	13350	18	4	0.10292	13103.0	ORF1ab	2.0	4368.0	13085.0	ORF1ab	2.0	4362.0	6.0	same gene	2020-10	2020	10
13360	13368	8	4	0.10292	13095.0	ORF1ab	3.0	4365.0	13103.0	ORF1ab	2.0	4368.0	3.0	same gene	2020-10	2020	10
13306	13368	62	4	0.10292	13041.0	ORF1ab	3.0	4347.0	13103.0	ORF1ab	2.0	4368.0	21.0	same gene	2020-10	2020	10
13368	13304	64	4	0.10292	13103.0	ORF1ab	2.0	4368.0	13039.0	ORF1ab	1.0	4347.0	21.0	same gene	2020-10	2020	10
13359	27224	13865	4	0.10292	13094.0	ORF1ab	2.0	4365.0	23.0	ORF6	2.0	8.0		different gene	2020-10	2020	10
27218	27224	6	4	0.10292	17.0	ORF6	2.0	6.0	23.0	ORF6	2.0	8.0	2.0	same gene	2020-10	2020	10
13304	27224	13920	4	0.10292	13039.0	ORF1ab	1.0	4347.0	23.0	ORF6	2.0	8.0		different gene	2020-10	2020	10
27224	13319	13905	4	0.10292	23.0	ORF6	2.0	8.0	13054.0	ORF1ab	1.0	4352.0		different gene	2020-10	2020	10
27222	13303	13919	4	0.10292	21.0	ORF6	3.0	7.0	13038.0	ORF1ab	3.0	4346.0		different gene	2020-10	2020	10
13344	13368	24	4	0.10292	13079.0	ORF1ab	2.0	4360.0	13103.0	ORF1ab	2.0	4368.0	8.0	same gene	2020-10	2020	10
13359	27222	13863	4	0.10292	13094.0	ORF1ab	2.0	4365.0	21.0	ORF6	3.0	7.0		different gene	2020-10	2020	10
27224	13363	13861	4	0.10292	23.0	ORF6	2.0	8.0	13098.0	ORF1ab	3.0	4366.0		different gene	2020-10	2020	10
4983	27222	22239	4	0.10292	4718.0	ORF1ab	2.0	1573.0	21.0	ORF6	3.0	7.0		different gene	2020-10	2020	10
4973	27224	22251	4	0.10292	4708.0	ORF1ab	1.0	1570.0	23.0	ORF6	2.0	8.0		different gene	2020-10	2020	10
13305	27224	13919	4	0.10292	13040.0	ORF1ab	2.0	4347.0	23.0	ORF6	2.0	8.0		different gene	2020-10	2020	10
27222	27229	7	4	0.10292	21.0	ORF6	3.0	7.0	28.0	ORF6	1.0	10.0	3.0	same gene	2020-10	2020	10
27222	27227	5	4	0.10292	21.0	ORF6	3.0	7.0	26.0	ORF6	2.0	9.0	2.0	same gene	2020-10	2020	10
4973	27222	22249	4	0.10292	4708.0	ORF1ab	1.0	1570.0	21.0	ORF6	3.0	7.0		different gene	2020-10	2020	10
27224	13346	13878	4	0.10292	23.0	ORF6	2.0	8.0	13081.0	ORF1ab	1.0	4361.0		different gene	2020-10	2020	10
13305	27222	13917	4	0.10292	13040.0	ORF1ab	2.0	4347.0	21.0	ORF6	3.0	7.0		different gene	2020-10	2020	10
27171	27222	51	4	0.10292	649.0	M	1.0	217.0	21.0	ORF6	3.0	7.0		different gene	2020-10	2020	10
27222	13319	13903	4	0.10292	21.0	ORF6	3.0	7.0	13054.0	ORF1ab	1.0	4352.0		different gene	2020-10	2020	10
27171	27224	53	4	0.10292	649.0	M	1.0	217.0	23.0	ORF6	2.0	8.0		different gene	2020-10	2020	10
4987	27222	22235	4	0.10292	4722.0	ORF1ab	3.0	1574.0	21.0	ORF6	3.0	7.0		different gene	2020-10	2020	10
4987	27224	22237	4	0.10292	4722.0	ORF1ab	3.0	1574.0	23.0	ORF6	2.0	8.0		different gene	2020-10	2020	10
13355	13368	13	4	0.10292	13090.0	ORF1ab	1.0	4364.0	13103.0	ORF1ab	2.0	4368.0	4.0	same gene	2020-10	2020	10
13342	13368	26	4	0.10292	13077.0	ORF1ab	3.0	4359.0	13103.0	ORF1ab	2.0	4368.0	9.0	same gene	2020-10	2020	10
13319	13368	49	4	0.10292	13054.0	ORF1ab	1.0	4352.0	13103.0	ORF1ab	2.0	4368.0	16.0	same gene	2020-10	2020	10
13368	13334	34	4	0.10292	13103.0	ORF1ab	2.0	4368.0	13069.0	ORF1ab	1.0	4357.0	11.0	same gene	2020-10	2020	10
13368	27177	13809	4	0.10292	13103.0	ORF1ab	2.0	4368.0	655.0	M	1.0	219.0		different gene	2020-10	2020	10
13368	13307	61	4	0.10292	13103.0	ORF1ab	2.0	4368.0	13042.0	ORF1ab	1.0	4348.0	20.0	same gene	2020-10	2020	10
27224	27187	37	4	0.10292	23.0	ORF6	2.0	8.0	665.0	M	2.0	222.0		different gene	2020-10	2020	10
13314	27224	13910	4	0.10292	13049.0	ORF1ab	2.0	4350.0	23.0	ORF6	2.0	8.0		different gene	2020-10	2020	10
27222	13359	13863	4	0.10292	21.0	ORF6	3.0	7.0	13094.0	ORF1ab	2.0	4365.0		different gene	2020-10	2020	10
27224	13359	13865	4	0.10292	23.0	ORF6	2.0	8.0	13094.0	ORF1ab	2.0	4365.0		different gene	2020-10	2020	10
13346	27222	13876	4	0.10292	13081.0	ORF1ab	1.0	4361.0	21.0	ORF6	3.0	7.0		different gene	2020-10	2020	10
4984	27222	22238	4	0.10292	4719.0	ORF1ab	3.0	1573.0	21.0	ORF6	3.0	7.0		different gene	2020-10	2020	10
13346	27224	13878	4	0.10292	13081.0	ORF1ab	1.0	4361.0	23.0	ORF6	2.0	8.0		different gene	2020-10	2020	10
4984	27224	22240	4	0.10292	4719.0	ORF1ab	3.0	1573.0	23.0	ORF6	2.0	8.0		different gene	2020-10	2020	10
13336	13368	32	4	0.10292	13071.0	ORF1ab	3.0	4357.0	13103.0	ORF1ab	2.0	4368.0	11.0	same gene	2020-10	2020	10
13368	13360	8	4	0.10292	13103.0	ORF1ab	2.0	4368.0	13095.0	ORF1ab	3.0	4365.0	3.0	same gene	2020-10	2020	10
27222	4977	22245	4	0.10292	21.0	ORF6	3.0	7.0	4712.0	ORF1ab	2.0	1571.0		different gene	2020-10	2020	10
27222	13361	13861	4	0.10292	21.0	ORF6	3.0	7.0	13096.0	ORF1ab	1.0	4366.0		different gene	2020-10	2020	10
13337	27224	13887	4	0.10292	13072.0	ORF1ab	1.0	4358.0	23.0	ORF6	2.0	8.0		different gene	2020-10	2020	10
13337	27222	13885	4	0.10292	13072.0	ORF1ab	1.0	4358.0	21.0	ORF6	3.0	7.0		different gene	2020-10	2020	10
13314	27222	13908	4	0.10292	13049.0	ORF1ab	2.0	4350.0	21.0	ORF6	3.0	7.0		different gene	2020-10	2020	10
27224	4977	22247	4	0.10292	23.0	ORF6	2.0	8.0	4712.0	ORF1ab	2.0	1571.0		different gene	2020-10	2020	10
27222	4986	22236	4	0.10292	21.0	ORF6	3.0	7.0	4721.0	ORF1ab	2.0	1574.0		different gene	2020-10	2020	10
13368	13319	49	4	0.10292	13103.0	ORF1ab	2.0	4368.0	13054.0	ORF1ab	1.0	4352.0	16.0	same gene	2020-10	2020	10
27224	4986	22238	4	0.10292	23.0	ORF6	2.0	8.0	4721.0	ORF1ab	2.0	1574.0		different gene	2020-10	2020	10
13347	27224	13877	4	0.10292	13082.0	ORF1ab	2.0	4361.0	23.0	ORF6	2.0	8.0		different gene	2020-10	2020	10
13340	27224	13884	4	0.10292	13075.0	ORF1ab	1.0	4359.0	23.0	ORF6	2.0	8.0		different gene	2020-10	2020	10
13340	27222	13882	4	0.10292	13075.0	ORF1ab	1.0	4359.0	21.0	ORF6	3.0	7.0		different gene	2020-10	2020	10
27224	13320	13904	4	0.10292	23.0	ORF6	2.0	8.0	13055.0	ORF1ab	2.0	4352.0		different gene	2020-10	2020	10
27224	4981	22243	4	0.10292	23.0	ORF6	2.0	8.0	4716.0	ORF1ab	3.0	1572.0		different gene	2020-10	2020	10
27224	13311	13913	4	0.10292	23.0	ORF6	2.0	8.0	13046.0	ORF1ab	2.0	4349.0		different gene	2020-10	2020	10
27222	13311	13911	4	0.10292	21.0	ORF6	3.0	7.0	13046.0	ORF1ab	2.0	4349.0		different gene	2020-10	2020	10
13355	27222	13867	4	0.10292	13090.0	ORF1ab	1.0	4364.0	21.0	ORF6	3.0	7.0		different gene	2020-10	2020	10
13349	13368	19	4	0.10292	13084.0	ORF1ab	1.0	4362.0	13103.0	ORF1ab	2.0	4368.0	6.0	same gene	2020-10	2020	10
13355	27224	13869	4	0.10292	13090.0	ORF1ab	1.0	4364.0	23.0	ORF6	2.0	8.0		different gene	2020-10	2020	10
13316	27224	13908	4	0.10292	13051.0	ORF1ab	1.0	4351.0	23.0	ORF6	2.0	8.0		different gene	2020-10	2020	10
13316	27222	13906	4	0.10292	13051.0	ORF1ab	1.0	4351.0	21.0	ORF6	3.0	7.0		different gene	2020-10	2020	10
27222	4981	22241	4	0.10292	21.0	ORF6	3.0	7.0	4716.0	ORF1ab	3.0	1572.0		different gene	2020-10	2020	10
13368	13362	6	4	0.10292	13103.0	ORF1ab	2.0	4368.0	13097.0	ORF1ab	2.0	4366.0	2.0	same gene	2020-10	2020	10
27222	27186	36	4	0.10292	21.0	ORF6	3.0	7.0	664.0	M	1.0	222.0		different gene	2020-10	2020	10
13327	13368	41	4	0.10292	13062.0	ORF1ab	3.0	4354.0	13103.0	ORF1ab	2.0	4368.0	14.0	same gene	2020-10	2020	10
27222	13323	13899	4	0.10292	21.0	ORF6	3.0	7.0	13058.0	ORF1ab	2.0	4353.0		different gene	2020-10	2020	10
27224	13323	13901	4	0.10292	23.0	ORF6	2.0	8.0	13058.0	ORF1ab	2.0	4353.0		different gene	2020-10	2020	10
13307	27222	13915	4	0.10292	13042.0	ORF1ab	1.0	4348.0	21.0	ORF6	3.0	7.0		different gene	2020-10	2020	10
13316	13368	52	4	0.10292	13051.0	ORF1ab	1.0	4351.0	13103.0	ORF1ab	2.0	4368.0	17.0	same gene	2020-10	2020	10
13307	27224	13917	4	0.10292	13042.0	ORF1ab	1.0	4348.0	23.0	ORF6	2.0	8.0		different gene	2020-10	2020	10
27224	27186	38	4	0.10292	23.0	ORF6	2.0	8.0	664.0	M	1.0	222.0		different gene	2020-10	2020	10
27224	13361	13863	4	0.10292	23.0	ORF6	2.0	8.0	13096.0	ORF1ab	1.0	4366.0		different gene	2020-10	2020	10
13368	4978	8390	4	0.10292	13103.0	ORF1ab	2.0	4368.0	4713.0	ORF1ab	3.0	1571.0	2797.0	same gene	2020-10	2020	10
13347	27222	13875	4	0.10292	13082.0	ORF1ab	2.0	4361.0	21.0	ORF6	3.0	7.0		different gene	2020-10	2020	10
13314	13368	54	4	0.10292	13049.0	ORF1ab	2.0	4350.0	13103.0	ORF1ab	2.0	4368.0	18.0	same gene	2020-10	2020	10
13368	13344	24	4	0.10292	13103.0	ORF1ab	2.0	4368.0	13079.0	ORF1ab	2.0	4360.0	8.0	same gene	2020-10	2020	10
13357	13368	11	4	0.10292	13092.0	ORF1ab	3.0	4364.0	13103.0	ORF1ab	2.0	4368.0	4.0	same gene	2020-10	2020	10
13311	27224	13913	4	0.10292	13046.0	ORF1ab	2.0	4349.0	23.0	ORF6	2.0	8.0		different gene	2020-10	2020	10
13368	13311	57	4	0.10292	13103.0	ORF1ab	2.0	4368.0	13046.0	ORF1ab	2.0	4349.0	19.0	same gene	2020-10	2020	10
13311	27222	13911	4	0.10292	13046.0	ORF1ab	2.0	4349.0	21.0	ORF6	3.0	7.0		different gene	2020-10	2020	10
13310	13368	58	4	0.10292	13045.0	ORF1ab	1.0	4349.0	13103.0	ORF1ab	2.0	4368.0	19.0	same gene	2020-10	2020	10
27222	13317	13905	4	0.10292	21.0	ORF6	3.0	7.0	13052.0	ORF1ab	2.0	4351.0		different gene	2020-10	2020	10
27224	13317	13907	4	0.10292	23.0	ORF6	2.0	8.0	13052.0	ORF1ab	2.0	4351.0		different gene	2020-10	2020	10
13311	13368	57	4	0.10292	13046.0	ORF1ab	2.0	4349.0	13103.0	ORF1ab	2.0	4368.0	19.0	same gene	2020-10	2020	10
27222	13360	13862	4	0.10292	21.0	ORF6	3.0	7.0	13095.0	ORF1ab	3.0	4365.0		different gene	2020-10	2020	10
13347	13368	21	4	0.10292	13082.0	ORF1ab	2.0	4361.0	13103.0	ORF1ab	2.0	4368.0	7.0	same gene	2020-10	2020	10
27222	13321	13901	4	0.10292	21.0	ORF6	3.0	7.0	13056.0	ORF1ab	3.0	4352.0		different gene	2020-10	2020	10
13368	13305	63	4	0.10292	13103.0	ORF1ab	2.0	4368.0	13040.0	ORF1ab	2.0	4347.0	21.0	same gene	2020-10	2020	10
27224	13360	13864	4	0.10292	23.0	ORF6	2.0	8.0	13095.0	ORF1ab	3.0	4365.0		different gene	2020-10	2020	10
27224	13321	13903	4	0.10292	23.0	ORF6	2.0	8.0	13056.0	ORF1ab	3.0	4352.0		different gene	2020-10	2020	10
13336	27222	13886	4	0.10292	13071.0	ORF1ab	3.0	4357.0	21.0	ORF6	3.0	7.0		different gene	2020-10	2020	10
13337	13368	31	4	0.10292	13072.0	ORF1ab	1.0	4358.0	13103.0	ORF1ab	2.0	4368.0	10.0	same gene	2020-10	2020	10
13310	27224	13914	4	0.10292	13045.0	ORF1ab	1.0	4349.0	23.0	ORF6	2.0	8.0		different gene	2020-10	2020	10
13310	27222	13912	4	0.10292	13045.0	ORF1ab	1.0	4349.0	21.0	ORF6	3.0	7.0		different gene	2020-10	2020	10
13312	13368	56	4	0.10292	13047.0	ORF1ab	3.0	4349.0	13103.0	ORF1ab	2.0	4368.0	19.0	same gene	2020-10	2020	10
13368	13324	44	4	0.10292	13103.0	ORF1ab	2.0	4368.0	13059.0	ORF1ab	3.0	4353.0	15.0	same gene	2020-10	2020	10
13309	27224	13915	4	0.10292	13044.0	ORF1ab	3.0	4348.0	23.0	ORF6	2.0	8.0		different gene	2020-10	2020	10
13368	13361	7	4	0.10292	13103.0	ORF1ab	2.0	4368.0	13096.0	ORF1ab	1.0	4366.0	2.0	same gene	2020-10	2020	10
13341	13368	27	4	0.10292	13076.0	ORF1ab	2.0	4359.0	13103.0	ORF1ab	2.0	4368.0	9.0	same gene	2020-10	2020	10
27222	13309	13913	4	0.10292	21.0	ORF6	3.0	7.0	13044.0	ORF1ab	3.0	4348.0		different gene	2020-10	2020	10
13313	27224	13911	4	0.10292	13048.0	ORF1ab	1.0	4350.0	23.0	ORF6	2.0	8.0		different gene	2020-10	2020	10
13313	27222	13909	4	0.10292	13048.0	ORF1ab	1.0	4350.0	21.0	ORF6	3.0	7.0		different gene	2020-10	2020	10
27224	13309	13915	4	0.10292	23.0	ORF6	2.0	8.0	13044.0	ORF1ab	3.0	4348.0		different gene	2020-10	2020	10
27229	27222	7	4	0.10292	28.0	ORF6	1.0	10.0	21.0	ORF6	3.0	7.0	3.0	same gene	2020-10	2020	10
13313	13368	55	4	0.10292	13048.0	ORF1ab	1.0	4350.0	13103.0	ORF1ab	2.0	4368.0	18.0	same gene	2020-10	2020	10
13368	4982	8386	4	0.10292	13103.0	ORF1ab	2.0	4368.0	4717.0	ORF1ab	1.0	1573.0	2795.0	same gene	2020-10	2020	10
13309	13368	59	4	0.10292	13044.0	ORF1ab	3.0	4348.0	13103.0	ORF1ab	2.0	4368.0	20.0	same gene	2020-10	2020	10
4977	13368	8391	4	0.10292	4712.0	ORF1ab	2.0	1571.0	13103.0	ORF1ab	2.0	4368.0	2797.0	same gene	2020-10	2020	10
27222	13343	13879	4	0.10292	21.0	ORF6	3.0	7.0	13078.0	ORF1ab	1.0	4360.0		different gene	2020-10	2020	10
13312	27224	13912	4	0.10292	13047.0	ORF1ab	3.0	4349.0	23.0	ORF6	2.0	8.0		different gene	2020-10	2020	10
27224	13343	13881	4	0.10292	23.0	ORF6	2.0	8.0	13078.0	ORF1ab	1.0	4360.0		different gene	2020-10	2020	10
13312	27222	13910	4	0.10292	13047.0	ORF1ab	3.0	4349.0	21.0	ORF6	3.0	7.0		different gene	2020-10	2020	10
13309	27222	13913	4	0.10292	13044.0	ORF1ab	3.0	4348.0	21.0	ORF6	3.0	7.0		different gene	2020-10	2020	10
4974	27222	22248	4	0.10292	4709.0	ORF1ab	2.0	1570.0	21.0	ORF6	3.0	7.0		different gene	2020-10	2020	10
4974	27224	22250	4	0.10292	4709.0	ORF1ab	2.0	1570.0	23.0	ORF6	2.0	8.0		different gene	2020-10	2020	10
13368	4977	8391	4	0.10292	13103.0	ORF1ab	2.0	4368.0	4712.0	ORF1ab	2.0	1571.0	2797.0	same gene	2020-10	2020	10
27222	13320	13902	4	0.10292	21.0	ORF6	3.0	7.0	13055.0	ORF1ab	2.0	4352.0		different gene	2020-10	2020	10
27222	13310	13912	4	0.10292	21.0	ORF6	3.0	7.0	13045.0	ORF1ab	1.0	4349.0		different gene	2020-10	2020	10
13368	13342	26	4	0.10292	13103.0	ORF1ab	2.0	4368.0	13077.0	ORF1ab	3.0	4359.0	9.0	same gene	2020-10	2020	10
13368	27194	13826	4	0.10292	13103.0	ORF1ab	2.0	4368.0						different gene	2020-10	2020	10
13368	27195	13827	4	0.10292	13103.0	ORF1ab	2.0	4368.0						different gene	2020-10	2020	10
13359	13368	9	4	0.10292	13094.0	ORF1ab	2.0	4365.0	13103.0	ORF1ab	2.0	4368.0	3.0	same gene	2020-10	2020	10
13368	27197	13829	4	0.10292	13103.0	ORF1ab	2.0	4368.0						different gene	2020-10	2020	10
13368	27218	13850	4	0.10292	13103.0	ORF1ab	2.0	4368.0	17.0	ORF6	2.0	6.0		different gene	2020-10	2020	10
13368	27223	13855	4	0.10292	13103.0	ORF1ab	2.0	4368.0	22.0	ORF6	1.0	8.0		different gene	2020-10	2020	10
13344	27224	13880	4	0.10292	13079.0	ORF1ab	2.0	4360.0	23.0	ORF6	2.0	8.0		different gene	2020-10	2020	10
13344	27222	13878	4	0.10292	13079.0	ORF1ab	2.0	4360.0	21.0	ORF6	3.0	7.0		different gene	2020-10	2020	10
13368	27227	13859	4	0.10292	13103.0	ORF1ab	2.0	4368.0	26.0	ORF6	2.0	9.0		different gene	2020-10	2020	10
13368	27192	13824	4	0.10292	13103.0	ORF1ab	2.0	4368.0						different gene	2020-10	2020	10
27222	13342	13880	4	0.10292	21.0	ORF6	3.0	7.0	13077.0	ORF1ab	3.0	4359.0		different gene	2020-10	2020	10
13368	13359	9	4	0.10292	13103.0	ORF1ab	2.0	4368.0	13094.0	ORF1ab	2.0	4365.0	3.0	same gene	2020-10	2020	10
27224	13342	13882	4	0.10292	23.0	ORF6	2.0	8.0	13077.0	ORF1ab	3.0	4359.0		different gene	2020-10	2020	10
13368	27229	13861	4	0.10292	13103.0	ORF1ab	2.0	4368.0	28.0	ORF6	1.0	10.0		different gene	2020-10	2020	10
4977	27224	22247	4	0.10292	4712.0	ORF1ab	2.0	1571.0	23.0	ORF6	2.0	8.0		different gene	2020-10	2020	10
4977	27222	22245	4	0.10292	4712.0	ORF1ab	2.0	1571.0	21.0	ORF6	3.0	7.0		different gene	2020-10	2020	10
13327	27224	13897	4	0.10292	13062.0	ORF1ab	3.0	4354.0	23.0	ORF6	2.0	8.0		different gene	2020-10	2020	10
13317	27224	13907	4	0.10292	13052.0	ORF1ab	2.0	4351.0	23.0	ORF6	2.0	8.0		different gene	2020-10	2020	10
13368	27193	13825	4	0.10292	13103.0	ORF1ab	2.0	4368.0						different gene	2020-10	2020	10
13368	27191	13823	4	0.10292	13103.0	ORF1ab	2.0	4368.0	669.0	M	3.0	223.0		different gene	2020-10	2020	10
27222	13324	13898	4	0.10292	21.0	ORF6	3.0	7.0	13059.0	ORF1ab	3.0	4353.0		different gene	2020-10	2020	10
13368	27186	13818	4	0.10292	13103.0	ORF1ab	2.0	4368.0	664.0	M	1.0	222.0		different gene	2020-10	2020	10
13368	27179	13811	4	0.10292	13103.0	ORF1ab	2.0	4368.0	657.0	M	3.0	219.0		different gene	2020-10	2020	10
27224	13310	13914	4	0.10292	23.0	ORF6	2.0	8.0	13045.0	ORF1ab	1.0	4349.0		different gene	2020-10	2020	10
13368	27180	13812	4	0.10292	13103.0	ORF1ab	2.0	4368.0	658.0	M	1.0	220.0		different gene	2020-10	2020	10
13368	27181	13813	4	0.10292	13103.0	ORF1ab	2.0	4368.0	659.0	M	2.0	220.0		different gene	2020-10	2020	10
13368	27182	13814	4	0.10292	13103.0	ORF1ab	2.0	4368.0	660.0	M	3.0	220.0		different gene	2020-10	2020	10
13368	13306	62	4	0.10292	13103.0	ORF1ab	2.0	4368.0	13041.0	ORF1ab	3.0	4347.0	21.0	same gene	2020-10	2020	10
13368	27184	13816	4	0.10292	13103.0	ORF1ab	2.0	4368.0	662.0	M	2.0	221.0		different gene	2020-10	2020	10
13368	27185	13817	4	0.10292	13103.0	ORF1ab	2.0	4368.0	663.0	M	3.0	221.0		different gene	2020-10	2020	10
13368	27187	13819	4	0.10292	13103.0	ORF1ab	2.0	4368.0	665.0	M	2.0	222.0		different gene	2020-10	2020	10
13368	13330	38	4	0.10292	13103.0	ORF1ab	2.0	4368.0	13065.0	ORF1ab	3.0	4355.0	13.0	same gene	2020-10	2020	10
13368	27188	13820	4	0.10292	13103.0	ORF1ab	2.0	4368.0	666.0	M	3.0	222.0		different gene	2020-10	2020	10
13368	27189	13821	4	0.10292	13103.0	ORF1ab	2.0	4368.0	667.0	M	1.0	223.0		different gene	2020-10	2020	10
27222	13367	13855	4	0.10292	21.0	ORF6	3.0	7.0	13102.0	ORF1ab	1.0	4368.0		different gene	2020-10	2020	10
13368	27190	13822	4	0.10292	13103.0	ORF1ab	2.0	4368.0	668.0	M	2.0	223.0		different gene	2020-10	2020	10
27222	4978	22244	4	0.10292	21.0	ORF6	3.0	7.0	4713.0	ORF1ab	3.0	1571.0		different gene	2020-10	2020	10
27222	27187	35	4	0.10292	21.0	ORF6	3.0	7.0	665.0	M	2.0	222.0		different gene	2020-10	2020	10
13368	13320	48	4	0.10292	13103.0	ORF1ab	2.0	4368.0	13055.0	ORF1ab	2.0	4352.0	16.0	same gene	2020-10	2020	10
27224	4984	22240	4	0.10292	23.0	ORF6	2.0	8.0	4719.0	ORF1ab	3.0	1573.0		different gene	2020-10	2020	10
27222	13330	13892	4	0.10292	21.0	ORF6	3.0	7.0	13065.0	ORF1ab	3.0	4355.0		different gene	2020-10	2020	10
27224	13341	13883	4	0.10292	23.0	ORF6	2.0	8.0	13076.0	ORF1ab	2.0	4359.0		different gene	2020-10	2020	10
27222	13333	13889	4	0.10292	21.0	ORF6	3.0	7.0	13068.0	ORF1ab	3.0	4356.0		different gene	2020-10	2020	10
27222	13347	13875	4	0.10292	21.0	ORF6	3.0	7.0	13082.0	ORF1ab	2.0	4361.0		different gene	2020-10	2020	10
27222	13304	13918	4	0.10292	21.0	ORF6	3.0	7.0	13039.0	ORF1ab	1.0	4347.0		different gene	2020-10	2020	10
13357	27224	13867	4	0.10292	13092.0	ORF1ab	3.0	4364.0	23.0	ORF6	2.0	8.0		different gene	2020-10	2020	10
27224	13304	13920	4	0.10292	23.0	ORF6	2.0	8.0	13039.0	ORF1ab	1.0	4347.0		different gene	2020-10	2020	10
4986	27222	22236	4	0.10292	4721.0	ORF1ab	2.0	1574.0	21.0	ORF6	3.0	7.0		different gene	2020-10	2020	10
13357	27222	13865	4	0.10292	13092.0	ORF1ab	3.0	4364.0	21.0	ORF6	3.0	7.0		different gene	2020-10	2020	10
13368	13310	58	4	0.10292	13103.0	ORF1ab	2.0	4368.0	13045.0	ORF1ab	1.0	4349.0	19.0	same gene	2020-10	2020	10
27222	13302	13920	4	0.10292	21.0	ORF6	3.0	7.0	13037.0	ORF1ab	2.0	4346.0		different gene	2020-10	2020	10
27224	13347	13877	4	0.10292	23.0	ORF6	2.0	8.0	13082.0	ORF1ab	2.0	4361.0		different gene	2020-10	2020	10
4974	13368	8394	4	0.10292	4709.0	ORF1ab	2.0	1570.0	13103.0	ORF1ab	2.0	4368.0	2798.0	same gene	2020-10	2020	10
27224	13333	13891	4	0.10292	23.0	ORF6	2.0	8.0	13068.0	ORF1ab	3.0	4356.0		different gene	2020-10	2020	10
13317	13368	51	4	0.10292	13052.0	ORF1ab	2.0	4351.0	13103.0	ORF1ab	2.0	4368.0	17.0	same gene	2020-10	2020	10
13368	13343	25	4	0.10292	13103.0	ORF1ab	2.0	4368.0	13078.0	ORF1ab	1.0	4360.0	8.0	same gene	2020-10	2020	10
27224	13344	13880	4	0.10292	23.0	ORF6	2.0	8.0	13079.0	ORF1ab	2.0	4360.0		different gene	2020-10	2020	10
27222	13344	13878	4	0.10292	21.0	ORF6	3.0	7.0	13079.0	ORF1ab	2.0	4360.0		different gene	2020-10	2020	10
13307	13368	61	4	0.10292	13042.0	ORF1ab	1.0	4348.0	13103.0	ORF1ab	2.0	4368.0	20.0	same gene	2020-10	2020	10
4984	13368	8384	4	0.10292	4719.0	ORF1ab	3.0	1573.0	13103.0	ORF1ab	2.0	4368.0	2795.0	same gene	2020-10	2020	10
4986	13368	8382	4	0.10292	4721.0	ORF1ab	2.0	1574.0	13103.0	ORF1ab	2.0	4368.0	2794.0	same gene	2020-10	2020	10
27224	13324	13900	4	0.10292	23.0	ORF6	2.0	8.0	13059.0	ORF1ab	3.0	4353.0		different gene	2020-10	2020	10
4986	27224	22238	4	0.10292	4721.0	ORF1ab	2.0	1574.0	23.0	ORF6	2.0	8.0		different gene	2020-10	2020	10
13371	27224	13853	4	0.10292	13106.0	ORF1ab	2.0	4369.0	23.0	ORF6	2.0	8.0		different gene	2020-10	2020	10
13306	27224	13918	4	0.10292	13041.0	ORF1ab	3.0	4347.0	23.0	ORF6	2.0	8.0		different gene	2020-10	2020	10
27222	13362	13860	4	0.10292	21.0	ORF6	3.0	7.0	13097.0	ORF1ab	2.0	4366.0		different gene	2020-10	2020	10
27222	13341	13881	4	0.10292	21.0	ORF6	3.0	7.0	13076.0	ORF1ab	2.0	4359.0		different gene	2020-10	2020	10
27224	13330	13894	4	0.10292	23.0	ORF6	2.0	8.0	13065.0	ORF1ab	3.0	4355.0		different gene	2020-10	2020	10
13317	27222	13905	4	0.10292	13052.0	ORF1ab	2.0	4351.0	21.0	ORF6	3.0	7.0		different gene	2020-10	2020	10
13368	13363	5	4	0.10292	13103.0	ORF1ab	2.0	4368.0	13098.0	ORF1ab	3.0	4366.0	2.0	same gene	2020-10	2020	10
13327	27222	13895	4	0.10292	13062.0	ORF1ab	3.0	4354.0	21.0	ORF6	3.0	7.0		different gene	2020-10	2020	10
13349	27224	13875	4	0.10292	13084.0	ORF1ab	1.0	4362.0	23.0	ORF6	2.0	8.0		different gene	2020-10	2020	10
13349	27222	13873	4	0.10292	13084.0	ORF1ab	1.0	4362.0	21.0	ORF6	3.0	7.0		different gene	2020-10	2020	10
13368	13341	27	4	0.10292	13103.0	ORF1ab	2.0	4368.0	13076.0	ORF1ab	2.0	4359.0	9.0	same gene	2020-10	2020	10
13368	13317	51	4	0.10292	13103.0	ORF1ab	2.0	4368.0	13052.0	ORF1ab	2.0	4351.0	17.0	same gene	2020-10	2020	10
27224	13340	13884	4	0.10292	23.0	ORF6	2.0	8.0	13075.0	ORF1ab	1.0	4359.0		different gene	2020-10	2020	10
27222	13340	13882	4	0.10292	21.0	ORF6	3.0	7.0	13075.0	ORF1ab	1.0	4359.0		different gene	2020-10	2020	10
13368	13331	37	4	0.10292	13103.0	ORF1ab	2.0	4368.0	13066.0	ORF1ab	1.0	4356.0	12.0	same gene	2020-10	2020	10
13306	27222	13916	4	0.10292	13041.0	ORF1ab	3.0	4347.0	21.0	ORF6	3.0	7.0		different gene	2020-10	2020	10
27222	13331	13891	4	0.10292	21.0	ORF6	3.0	7.0	13066.0	ORF1ab	1.0	4356.0		different gene	2020-10	2020	10
27224	13362	13862	4	0.10292	23.0	ORF6	2.0	8.0	13097.0	ORF1ab	2.0	4366.0		different gene	2020-10	2020	10
13371	27222	13851	4	0.10292	13106.0	ORF1ab	2.0	4369.0	21.0	ORF6	3.0	7.0		different gene	2020-10	2020	10
27224	13331	13893	4	0.10292	23.0	ORF6	2.0	8.0	13066.0	ORF1ab	1.0	4356.0		different gene	2020-10	2020	10
13368	4981	8387	4	0.10292	13103.0	ORF1ab	2.0	4368.0	4716.0	ORF1ab	3.0	1572.0	2796.0	same gene	2020-10	2020	10
27222	27179	43	4	0.10292	21.0	ORF6	3.0	7.0	657.0	M	3.0	219.0		different gene	2020-10	2020	10
27195	27224	29	4	0.10292					23.0	ORF6	2.0	8.0		different gene	2020-10	2020	10
27222	27178	44	4	0.10292	21.0	ORF6	3.0	7.0	656.0	M	2.0	219.0		different gene	2020-10	2020	10
27224	13316	13908	4	0.10292	23.0	ORF6	2.0	8.0	13051.0	ORF1ab	1.0	4351.0		different gene	2020-10	2020	10
13302	27222	13920	4	0.10292	13037.0	ORF1ab	2.0	4346.0	21.0	ORF6	3.0	7.0		different gene	2020-10	2020	10
13302	27224	13922	4	0.10292	13037.0	ORF1ab	2.0	4346.0	23.0	ORF6	2.0	8.0		different gene	2020-10	2020	10
27222	27194	28	4	0.10292	21.0	ORF6	3.0	7.0						different gene	2020-10	2020	10
27224	27194	30	4	0.10292	23.0	ORF6	2.0	8.0						different gene	2020-10	2020	10
13343	27222	13879	4	0.10292	13078.0	ORF1ab	1.0	4360.0	21.0	ORF6	3.0	7.0		different gene	2020-10	2020	10
27178	27224	46	4	0.10292	656.0	M	2.0	219.0	23.0	ORF6	2.0	8.0		different gene	2020-10	2020	10
27178	27222	44	4	0.10292	656.0	M	2.0	219.0	21.0	ORF6	3.0	7.0		different gene	2020-10	2020	10
27224	13353	13871	4	0.10292	23.0	ORF6	2.0	8.0	13088.0	ORF1ab	2.0	4363.0		different gene	2020-10	2020	10
13303	13368	65	4	0.10292	13038.0	ORF1ab	3.0	4346.0	13103.0	ORF1ab	2.0	4368.0	22.0	same gene	2020-10	2020	10
27224	13337	13887	4	0.10292	23.0	ORF6	2.0	8.0	13072.0	ORF1ab	1.0	4358.0		different gene	2020-10	2020	10
27188	27222	34	4	0.10292	666.0	M	3.0	222.0	21.0	ORF6	3.0	7.0		different gene	2020-10	2020	10
27188	27224	36	4	0.10292	666.0	M	3.0	222.0	23.0	ORF6	2.0	8.0		different gene	2020-10	2020	10
27222	27181	41	4	0.10292	21.0	ORF6	3.0	7.0	659.0	M	2.0	220.0		different gene	2020-10	2020	10
27222	27195	27	4	0.10292	21.0	ORF6	3.0	7.0						different gene	2020-10	2020	10
27224	27195	29	4	0.10292	23.0	ORF6	2.0	8.0						different gene	2020-10	2020	10
27187	27224	37	4	0.10292	665.0	M	2.0	222.0	23.0	ORF6	2.0	8.0		different gene	2020-10	2020	10
27222	13316	13906	4	0.10292	21.0	ORF6	3.0	7.0	13051.0	ORF1ab	1.0	4351.0		different gene	2020-10	2020	10
27187	27222	35	4	0.10292	665.0	M	2.0	222.0	21.0	ORF6	3.0	7.0		different gene	2020-10	2020	10
27224	13306	13918	4	0.10292	23.0	ORF6	2.0	8.0	13041.0	ORF1ab	3.0	4347.0		different gene	2020-10	2020	10
13302	13368	66	4	0.10292	13037.0	ORF1ab	2.0	4346.0	13103.0	ORF1ab	2.0	4368.0	22.0	same gene	2020-10	2020	10
27186	27224	38	4	0.10292	664.0	M	1.0	222.0	23.0	ORF6	2.0	8.0		different gene	2020-10	2020	10
27224	27174	50	4	0.10292	23.0	ORF6	2.0	8.0	652.0	M	1.0	218.0		different gene	2020-10	2020	10
13322	27222	13900	4	0.10292	13057.0	ORF1ab	1.0	4353.0	21.0	ORF6	3.0	7.0		different gene	2020-10	2020	10
13322	27224	13902	4	0.10292	13057.0	ORF1ab	1.0	4353.0	23.0	ORF6	2.0	8.0		different gene	2020-10	2020	10
4982	13368	8386	4	0.10292	4717.0	ORF1ab	1.0	1573.0	13103.0	ORF1ab	2.0	4368.0	2795.0	same gene	2020-10	2020	10
27224	27218	6	4	0.10292	23.0	ORF6	2.0	8.0	17.0	ORF6	2.0	6.0	2.0	same gene	2020-10	2020	10
27222	27174	48	4	0.10292	21.0	ORF6	3.0	7.0	652.0	M	1.0	218.0		different gene	2020-10	2020	10
13368	4988	8380	4	0.10292	13103.0	ORF1ab	2.0	4368.0	4723.0	ORF1ab	1.0	1575.0	2793.0	same gene	2020-10	2020	10
27222	27193	29	4	0.10292	21.0	ORF6	3.0	7.0						different gene	2020-10	2020	10
27224	27193	31	4	0.10292	23.0	ORF6	2.0	8.0						different gene	2020-10	2020	10
13328	27224	13896	4	0.10292	13063.0	ORF1ab	1.0	4355.0	23.0	ORF6	2.0	8.0		different gene	2020-10	2020	10
13328	27222	13894	4	0.10292	13063.0	ORF1ab	1.0	4355.0	21.0	ORF6	3.0	7.0		different gene	2020-10	2020	10
27224	4979	22245	4	0.10292	23.0	ORF6	2.0	8.0	4714.0	ORF1ab	1.0	1572.0		different gene	2020-10	2020	10
27222	4979	22243	4	0.10292	21.0	ORF6	3.0	7.0	4714.0	ORF1ab	1.0	1572.0		different gene	2020-10	2020	10
27224	27181	43	4	0.10292	23.0	ORF6	2.0	8.0	659.0	M	2.0	220.0		different gene	2020-10	2020	10
4973	13368	8395	4	0.10292	4708.0	ORF1ab	1.0	1570.0	13103.0	ORF1ab	2.0	4368.0	2798.0	same gene	2020-10	2020	10
13368	13302	66	4	0.10292	13103.0	ORF1ab	2.0	4368.0	13037.0	ORF1ab	2.0	4346.0	22.0	same gene	2020-10	2020	10
27177	27222	45	4	0.10292	655.0	M	1.0	219.0	21.0	ORF6	3.0	7.0		different gene	2020-10	2020	10
13368	4983	8385	4	0.10292	13103.0	ORF1ab	2.0	4368.0	4718.0	ORF1ab	2.0	1573.0	2795.0	same gene	2020-10	2020	10
27190	27222	32	4	0.10292	668.0	M	2.0	223.0	21.0	ORF6	3.0	7.0		different gene	2020-10	2020	10
27190	27224	34	4	0.10292	668.0	M	2.0	223.0	23.0	ORF6	2.0	8.0		different gene	2020-10	2020	10
13333	13368	35	4	0.10292	13068.0	ORF1ab	3.0	4356.0	13103.0	ORF1ab	2.0	4368.0	12.0	same gene	2020-10	2020	10
27224	13351	13873	4	0.10292	23.0	ORF6	2.0	8.0	13086.0	ORF1ab	3.0	4362.0		different gene	2020-10	2020	10
13351	13368	17	4	0.10292	13086.0	ORF1ab	3.0	4362.0	13103.0	ORF1ab	2.0	4368.0	6.0	same gene	2020-10	2020	10
4982	27222	22240	4	0.10292	4717.0	ORF1ab	1.0	1573.0	21.0	ORF6	3.0	7.0		different gene	2020-10	2020	10
4982	27224	22242	4	0.10292	4717.0	ORF1ab	1.0	1573.0	23.0	ORF6	2.0	8.0		different gene	2020-10	2020	10
13368	13322	46	4	0.10292	13103.0	ORF1ab	2.0	4368.0	13057.0	ORF1ab	1.0	4353.0	15.0	same gene	2020-10	2020	10
27222	13351	13871	4	0.10292	21.0	ORF6	3.0	7.0	13086.0	ORF1ab	3.0	4362.0		different gene	2020-10	2020	10
13323	27222	13899	4	0.10292	13058.0	ORF1ab	2.0	4353.0	21.0	ORF6	3.0	7.0		different gene	2020-10	2020	10
27224	27172	52	4	0.10292	23.0	ORF6	2.0	8.0	650.0	M	2.0	217.0		different gene	2020-10	2020	10
27222	27172	50	4	0.10292	21.0	ORF6	3.0	7.0	650.0	M	2.0	217.0		different gene	2020-10	2020	10
13350	27224	13874	4	0.10292	13085.0	ORF1ab	2.0	4362.0	23.0	ORF6	2.0	8.0		different gene	2020-10	2020	10
27222	27197	25	4	0.10292	21.0	ORF6	3.0	7.0						different gene	2020-10	2020	10
13368	4974	8394	4	0.10292	13103.0	ORF1ab	2.0	4368.0	4709.0	ORF1ab	2.0	1570.0	2798.0	same gene	2020-10	2020	10
27177	27224	47	4	0.10292	655.0	M	1.0	219.0	23.0	ORF6	2.0	8.0		different gene	2020-10	2020	10
27222	13306	13916	4	0.10292	21.0	ORF6	3.0	7.0	13041.0	ORF1ab	3.0	4347.0		different gene	2020-10	2020	10
27222	27173	49	4	0.10292	21.0	ORF6	3.0	7.0	651.0	M	3.0	217.0		different gene	2020-10	2020	10
13320	27224	13904	4	0.10292	13055.0	ORF1ab	2.0	4352.0	23.0	ORF6	2.0	8.0		different gene	2020-10	2020	10
13323	13368	45	4	0.10292	13058.0	ORF1ab	2.0	4353.0	13103.0	ORF1ab	2.0	4368.0	15.0	same gene	2020-10	2020	10
13368	13355	13	4	0.10292	13103.0	ORF1ab	2.0	4368.0	13090.0	ORF1ab	1.0	4364.0	4.0	same gene	2020-10	2020	10
27222	4988	22234	4	0.10292	21.0	ORF6	3.0	7.0	4723.0	ORF1ab	1.0	1575.0		different gene	2020-10	2020	10
13368	13352	16	4	0.10292	13103.0	ORF1ab	2.0	4368.0	13087.0	ORF1ab	1.0	4363.0	5.0	same gene	2020-10	2020	10
27189	27222	33	4	0.10292	667.0	M	1.0	223.0	21.0	ORF6	3.0	7.0		different gene	2020-10	2020	10
27224	4988	22236	4	0.10292	23.0	ORF6	2.0	8.0	4723.0	ORF1ab	1.0	1575.0		different gene	2020-10	2020	10
27189	27224	35	4	0.10292	667.0	M	1.0	223.0	23.0	ORF6	2.0	8.0		different gene	2020-10	2020	10
13303	27222	13919	4	0.10292	13038.0	ORF1ab	3.0	4346.0	21.0	ORF6	3.0	7.0		different gene	2020-10	2020	10
13303	27224	13921	4	0.10292	13038.0	ORF1ab	3.0	4346.0	23.0	ORF6	2.0	8.0		different gene	2020-10	2020	10
13353	27222	13869	4	0.10292	13088.0	ORF1ab	2.0	4363.0	21.0	ORF6	3.0	7.0		different gene	2020-10	2020	10
13353	27224	13871	4	0.10292	13088.0	ORF1ab	2.0	4363.0	23.0	ORF6	2.0	8.0		different gene	2020-10	2020	10
13320	27222	13902	4	0.10292	13055.0	ORF1ab	2.0	4352.0	21.0	ORF6	3.0	7.0		different gene	2020-10	2020	10
13343	27224	13881	4	0.10292	13078.0	ORF1ab	1.0	4360.0	23.0	ORF6	2.0	8.0		different gene	2020-10	2020	10
27224	27173	51	4	0.10292	23.0	ORF6	2.0	8.0	651.0	M	3.0	217.0		different gene	2020-10	2020	10
27186	27222	36	4	0.10292	664.0	M	1.0	222.0	21.0	ORF6	3.0	7.0		different gene	2020-10	2020	10
27224	27180	44	4	0.10292	23.0	ORF6	2.0	8.0	658.0	M	1.0	220.0		different gene	2020-10	2020	10
27224	27197	27	4	0.10292	23.0	ORF6	2.0	8.0						different gene	2020-10	2020	10
13353	13368	15	4	0.10292	13088.0	ORF1ab	2.0	4363.0	13103.0	ORF1ab	2.0	4368.0	5.0	same gene	2020-10	2020	10
13352	27224	13872	4	0.10292	13087.0	ORF1ab	1.0	4363.0	23.0	ORF6	2.0	8.0		different gene	2020-10	2020	10
27222	13313	13909	4	0.10292	21.0	ORF6	3.0	7.0	13048.0	ORF1ab	1.0	4350.0		different gene	2020-10	2020	10
27224	13313	13911	4	0.10292	23.0	ORF6	2.0	8.0	13048.0	ORF1ab	1.0	4350.0		different gene	2020-10	2020	10
4981	13368	8387	4	0.10292	4716.0	ORF1ab	3.0	1572.0	13103.0	ORF1ab	2.0	4368.0	2796.0	same gene	2020-10	2020	10
13343	13368	25	4	0.10292	13078.0	ORF1ab	1.0	4360.0	13103.0	ORF1ab	2.0	4368.0	8.0	same gene	2020-10	2020	10
13330	27222	13892	4	0.10292	13065.0	ORF1ab	3.0	4355.0	21.0	ORF6	3.0	7.0		different gene	2020-10	2020	10
13330	27224	13894	4	0.10292	13065.0	ORF1ab	3.0	4355.0	23.0	ORF6	2.0	8.0		different gene	2020-10	2020	10
13368	13346	22	4	0.10292	13103.0	ORF1ab	2.0	4368.0	13081.0	ORF1ab	1.0	4361.0	7.0	same gene	2020-10	2020	10
27222	13353	13869	4	0.10292	21.0	ORF6	3.0	7.0	13088.0	ORF1ab	2.0	4363.0		different gene	2020-10	2020	10
13368	13314	54	4	0.10292	13103.0	ORF1ab	2.0	4368.0	13049.0	ORF1ab	2.0	4350.0	18.0	same gene	2020-10	2020	10
13368	4973	8395	4	0.10292	13103.0	ORF1ab	2.0	4368.0	4708.0	ORF1ab	1.0	1570.0	2798.0	same gene	2020-10	2020	10
13331	13368	37	4	0.10292	13066.0	ORF1ab	1.0	4356.0	13103.0	ORF1ab	2.0	4368.0	12.0	same gene	2020-10	2020	10
27224	27175	49	4	0.10292	23.0	ORF6	2.0	8.0	653.0	M	2.0	218.0		different gene	2020-10	2020	10
27224	13352	13872	4	0.10292	23.0	ORF6	2.0	8.0	13087.0	ORF1ab	1.0	4363.0		different gene	2020-10	2020	10
27222	13352	13870	4	0.10292	21.0	ORF6	3.0	7.0	13087.0	ORF1ab	1.0	4363.0		different gene	2020-10	2020	10
27222	27175	47	4	0.10292	21.0	ORF6	3.0	7.0	653.0	M	2.0	218.0		different gene	2020-10	2020	10
27182	27224	42	4	0.10292	660.0	M	3.0	220.0	23.0	ORF6	2.0	8.0		different gene	2020-10	2020	10
13322	13368	46	4	0.10292	13057.0	ORF1ab	1.0	4353.0	13103.0	ORF1ab	2.0	4368.0	15.0	same gene	2020-10	2020	10
27182	27222	40	4	0.10292	660.0	M	3.0	220.0	21.0	ORF6	3.0	7.0		different gene	2020-10	2020	10
13368	13337	31	4	0.10292	13103.0	ORF1ab	2.0	4368.0	13072.0	ORF1ab	1.0	4358.0	10.0	same gene	2020-10	2020	10
13368	13353	15	4	0.10292	13103.0	ORF1ab	2.0	4368.0	13088.0	ORF1ab	2.0	4363.0	5.0	same gene	2020-10	2020	10
27224	27176	48	4	0.10292	23.0	ORF6	2.0	8.0	654.0	M	3.0	218.0		different gene	2020-10	2020	10
13368	13340	28	4	0.10292	13103.0	ORF1ab	2.0	4368.0	13075.0	ORF1ab	1.0	4359.0	9.0	same gene	2020-10	2020	10
27222	27176	46	4	0.10292	21.0	ORF6	3.0	7.0	654.0	M	3.0	218.0		different gene	2020-10	2020	10
13368	13313	55	4	0.10292	13103.0	ORF1ab	2.0	4368.0	13048.0	ORF1ab	1.0	4350.0	18.0	same gene	2020-10	2020	10
4981	27222	22241	4	0.10292	4716.0	ORF1ab	3.0	1572.0	21.0	ORF6	3.0	7.0		different gene	2020-10	2020	10
4981	27224	22243	4	0.10292	4716.0	ORF1ab	3.0	1572.0	23.0	ORF6	2.0	8.0		different gene	2020-10	2020	10
27224	13312	13912	4	0.10292	23.0	ORF6	2.0	8.0	13047.0	ORF1ab	3.0	4349.0		different gene	2020-10	2020	10
13330	13368	38	4	0.10292	13065.0	ORF1ab	3.0	4355.0	13103.0	ORF1ab	2.0	4368.0	13.0	same gene	2020-10	2020	10
27222	13312	13910	4	0.10292	21.0	ORF6	3.0	7.0	13047.0	ORF1ab	3.0	4349.0		different gene	2020-10	2020	10
13321	27224	13903	4	0.10292	13056.0	ORF1ab	3.0	4352.0	23.0	ORF6	2.0	8.0		different gene	2020-10	2020	10
27181	27224	43	4	0.10292	659.0	M	2.0	220.0	23.0	ORF6	2.0	8.0		different gene	2020-10	2020	10
13321	27222	13901	4	0.10292	13056.0	ORF1ab	3.0	4352.0	21.0	ORF6	3.0	7.0		different gene	2020-10	2020	10
27181	27222	41	4	0.10292	659.0	M	2.0	220.0	21.0	ORF6	3.0	7.0		different gene	2020-10	2020	10
13352	27222	13870	4	0.10292	13087.0	ORF1ab	1.0	4363.0	21.0	ORF6	3.0	7.0		different gene	2020-10	2020	10
27222	4973	22249	4	0.10292	21.0	ORF6	3.0	7.0	4708.0	ORF1ab	1.0	1570.0		different gene	2020-10	2020	10
13352	13368	16	4	0.10292	13087.0	ORF1ab	1.0	4363.0	13103.0	ORF1ab	2.0	4368.0	5.0	same gene	2020-10	2020	10
13342	27224	13882	4	0.10292	13077.0	ORF1ab	3.0	4359.0	23.0	ORF6	2.0	8.0		different gene	2020-10	2020	10
13362	27224	13862	4	0.10292	13097.0	ORF1ab	2.0	4366.0	23.0	ORF6	2.0	8.0		different gene	2020-10	2020	10
27185	27224	39	4	0.10292	663.0	M	3.0	221.0	23.0	ORF6	2.0	8.0		different gene	2020-10	2020	10
13368	13323	45	4	0.10292	13103.0	ORF1ab	2.0	4368.0	13058.0	ORF1ab	2.0	4353.0	15.0	same gene	2020-10	2020	10
13331	27222	13891	4	0.10292	13066.0	ORF1ab	1.0	4356.0	21.0	ORF6	3.0	7.0		different gene	2020-10	2020	10
13363	13368	5	4	0.10292	13098.0	ORF1ab	3.0	4366.0	13103.0	ORF1ab	2.0	4368.0	2.0	same gene	2020-10	2020	10
27224	27191	33	4	0.10292	23.0	ORF6	2.0	8.0	669.0	M	3.0	223.0		different gene	2020-10	2020	10
27222	27191	31	4	0.10292	21.0	ORF6	3.0	7.0	669.0	M	3.0	223.0		different gene	2020-10	2020	10
13321	13368	47	4	0.10292	13056.0	ORF1ab	3.0	4352.0	13103.0	ORF1ab	2.0	4368.0	16.0	same gene	2020-10	2020	10
13368	4984	8384	4	0.10292	13103.0	ORF1ab	2.0	4368.0	4719.0	ORF1ab	3.0	1573.0	2795.0	same gene	2020-10	2020	10
27224	4983	22241	4	0.10292	23.0	ORF6	2.0	8.0	4718.0	ORF1ab	2.0	1573.0		different gene	2020-10	2020	10
27222	4983	22239	4	0.10292	21.0	ORF6	3.0	7.0	4718.0	ORF1ab	2.0	1573.0		different gene	2020-10	2020	10
27222	27180	42	4	0.10292	21.0	ORF6	3.0	7.0	658.0	M	1.0	220.0		different gene	2020-10	2020	10
13331	27224	13893	4	0.10292	13066.0	ORF1ab	1.0	4356.0	23.0	ORF6	2.0	8.0		different gene	2020-10	2020	10
27179	27224	45	4	0.10292	657.0	M	3.0	219.0	23.0	ORF6	2.0	8.0		different gene	2020-10	2020	10
27179	27222	43	4	0.10292	657.0	M	3.0	219.0	21.0	ORF6	3.0	7.0		different gene	2020-10	2020	10
13368	13316	52	4	0.10292	13103.0	ORF1ab	2.0	4368.0	13051.0	ORF1ab	1.0	4351.0	17.0	same gene	2020-10	2020	10
27185	27222	37	4	0.10292	663.0	M	3.0	221.0	21.0	ORF6	3.0	7.0		different gene	2020-10	2020	10
13362	27222	13860	4	0.10292	13097.0	ORF1ab	2.0	4366.0	21.0	ORF6	3.0	7.0		different gene	2020-10	2020	10
27184	27222	38	4	0.10292	662.0	M	2.0	221.0	21.0	ORF6	3.0	7.0		different gene	2020-10	2020	10
13351	27222	13871	4	0.10292	13086.0	ORF1ab	3.0	4362.0	21.0	ORF6	3.0	7.0		different gene	2020-10	2020	10
27222	27192	30	4	0.10292	21.0	ORF6	3.0	7.0						different gene	2020-10	2020	10
27184	27224	40	4	0.10292	662.0	M	2.0	221.0	23.0	ORF6	2.0	8.0		different gene	2020-10	2020	10
13362	13368	6	4	0.10292	13097.0	ORF1ab	2.0	4366.0	13103.0	ORF1ab	2.0	4368.0	2.0	same gene	2020-10	2020	10
27224	27192	32	4	0.10292	23.0	ORF6	2.0	8.0						different gene	2020-10	2020	10
27224	4973	22251	4	0.10292	23.0	ORF6	2.0	8.0	4708.0	ORF1ab	1.0	1570.0		different gene	2020-10	2020	10
13361	27224	13863	4	0.10292	13096.0	ORF1ab	1.0	4366.0	23.0	ORF6	2.0	8.0		different gene	2020-10	2020	10
13361	27222	13861	4	0.10292	13096.0	ORF1ab	1.0	4366.0	21.0	ORF6	3.0	7.0		different gene	2020-10	2020	10
27180	27224	44	4	0.10292	658.0	M	1.0	220.0	23.0	ORF6	2.0	8.0		different gene	2020-10	2020	10
27222	13314	13908	4	0.10292	21.0	ORF6	3.0	7.0	13049.0	ORF1ab	2.0	4350.0		different gene	2020-10	2020	10
27224	13314	13910	4	0.10292	23.0	ORF6	2.0	8.0	13049.0	ORF1ab	2.0	4350.0		different gene	2020-10	2020	10
27180	27222	42	4	0.10292	658.0	M	1.0	220.0	21.0	ORF6	3.0	7.0		different gene	2020-10	2020	10
13342	27222	13880	4	0.10292	13077.0	ORF1ab	3.0	4359.0	21.0	ORF6	3.0	7.0		different gene	2020-10	2020	10
27222	27177	45	4	0.10292	21.0	ORF6	3.0	7.0	655.0	M	1.0	219.0		different gene	2020-10	2020	10
13351	27224	13873	4	0.10292	13086.0	ORF1ab	3.0	4362.0	23.0	ORF6	2.0	8.0		different gene	2020-10	2020	10
27224	27177	47	4	0.10292	23.0	ORF6	2.0	8.0	655.0	M	1.0	219.0		different gene	2020-10	2020	10
13346	13368	22	4	0.10292	13081.0	ORF1ab	1.0	4361.0	13103.0	ORF1ab	2.0	4368.0	7.0	same gene	2020-10	2020	10
27222	13337	13885	4	0.10292	21.0	ORF6	3.0	7.0	13072.0	ORF1ab	1.0	4358.0		different gene	2020-10	2020	10
27193	13368	13825	4	0.10292					13103.0	ORF1ab	2.0	4368.0		different gene	2020-10	2020	10
27193	27224	31	4	0.10292					23.0	ORF6	2.0	8.0		different gene	2020-10	2020	10
27223	13368	13855	4	0.10292	22.0	ORF6	1.0	8.0	13103.0	ORF1ab	2.0	4368.0		different gene	2020-10	2020	10
27218	13368	13850	4	0.10292	17.0	ORF6	2.0	6.0	13103.0	ORF1ab	2.0	4368.0		different gene	2020-10	2020	10
27197	13368	13829	4	0.10292					13103.0	ORF1ab	2.0	4368.0		different gene	2020-10	2020	10
27195	13368	13827	4	0.10292					13103.0	ORF1ab	2.0	4368.0		different gene	2020-10	2020	10
27193	27222	29	4	0.10292					21.0	ORF6	3.0	7.0		different gene	2020-10	2020	10
27194	13368	13826	4	0.10292					13103.0	ORF1ab	2.0	4368.0		different gene	2020-10	2020	10
27192	13368	13824	4	0.10292					13103.0	ORF1ab	2.0	4368.0		different gene	2020-10	2020	10
13304	13368	64	4	0.10292	13039.0	ORF1ab	1.0	4347.0	13103.0	ORF1ab	2.0	4368.0	21.0	same gene	2020-10	2020	10
13324	13368	44	4	0.10292	13059.0	ORF1ab	3.0	4353.0	13103.0	ORF1ab	2.0	4368.0	15.0	same gene	2020-10	2020	10
27191	13368	13823	4	0.10292	669.0	M	3.0	223.0	13103.0	ORF1ab	2.0	4368.0		different gene	2020-10	2020	10
27175	27224	49	4	0.10292	653.0	M	2.0	218.0	23.0	ORF6	2.0	8.0		different gene	2020-10	2020	10
27190	13368	13822	4	0.10292	668.0	M	2.0	223.0	13103.0	ORF1ab	2.0	4368.0		different gene	2020-10	2020	10
27189	13368	13821	4	0.10292	667.0	M	1.0	223.0	13103.0	ORF1ab	2.0	4368.0		different gene	2020-10	2020	10
27188	13368	13820	4	0.10292	666.0	M	3.0	222.0	13103.0	ORF1ab	2.0	4368.0		different gene	2020-10	2020	10
27227	13368	13859	4	0.10292	26.0	ORF6	2.0	9.0	13103.0	ORF1ab	2.0	4368.0		different gene	2020-10	2020	10
27229	13368	13861	4	0.10292	28.0	ORF6	1.0	10.0	13103.0	ORF1ab	2.0	4368.0		different gene	2020-10	2020	10
13368	13312	56	4	0.10292	13103.0	ORF1ab	2.0	4368.0	13047.0	ORF1ab	3.0	4349.0	19.0	same gene	2020-10	2020	10
27224	13327	13897	4	0.10292	23.0	ORF6	2.0	8.0	13062.0	ORF1ab	3.0	4354.0		different gene	2020-10	2020	10
27222	13327	13895	4	0.10292	21.0	ORF6	3.0	7.0	13062.0	ORF1ab	3.0	4354.0		different gene	2020-10	2020	10
27222	4987	22235	4	0.10292	21.0	ORF6	3.0	7.0	4722.0	ORF1ab	3.0	1574.0		different gene	2020-10	2020	10
13368	4979	8389	4	0.10292	13103.0	ORF1ab	2.0	4368.0	4714.0	ORF1ab	1.0	1572.0	2796.0	same gene	2020-10	2020	10
13334	13368	34	4	0.10292	13069.0	ORF1ab	1.0	4357.0	13103.0	ORF1ab	2.0	4368.0	11.0	same gene	2020-10	2020	10
27224	4987	22237	4	0.10292	23.0	ORF6	2.0	8.0	4722.0	ORF1ab	3.0	1574.0		different gene	2020-10	2020	10
27192	27224	32	4	0.10292					23.0	ORF6	2.0	8.0		different gene	2020-10	2020	10
27192	27222	30	4	0.10292					21.0	ORF6	3.0	7.0		different gene	2020-10	2020	10
27224	27182	42	4	0.10292	23.0	ORF6	2.0	8.0	660.0	M	3.0	220.0		different gene	2020-10	2020	10
13333	27224	13891	4	0.10292	13068.0	ORF1ab	3.0	4356.0	23.0	ORF6	2.0	8.0		different gene	2020-10	2020	10
13333	27222	13889	4	0.10292	13068.0	ORF1ab	3.0	4356.0	21.0	ORF6	3.0	7.0		different gene	2020-10	2020	10
27229	27224	5	4	0.10292	28.0	ORF6	1.0	10.0	23.0	ORF6	2.0	8.0	2.0	same gene	2020-10	2020	10
27222	27182	40	4	0.10292	21.0	ORF6	3.0	7.0	660.0	M	3.0	220.0		different gene	2020-10	2020	10
13368	4986	8382	4	0.10292	13103.0	ORF1ab	2.0	4368.0	4721.0	ORF1ab	2.0	1574.0	2794.0	same gene	2020-10	2020	10
27224	13305	13919	4	0.10292	23.0	ORF6	2.0	8.0	13040.0	ORF1ab	2.0	4347.0		different gene	2020-10	2020	10
27187	13368	13819	4	0.10292	665.0	M	2.0	222.0	13103.0	ORF1ab	2.0	4368.0		different gene	2020-10	2020	10
27175	27222	47	4	0.10292	653.0	M	2.0	218.0	21.0	ORF6	3.0	7.0		different gene	2020-10	2020	10
27175	13368	13807	4	0.10292	653.0	M	2.0	218.0	13103.0	ORF1ab	2.0	4368.0		different gene	2020-10	2020	10
27224	13303	13921	4	0.10292	23.0	ORF6	2.0	8.0	13038.0	ORF1ab	3.0	4346.0		different gene	2020-10	2020	10
27195	27222	27	4	0.10292					21.0	ORF6	3.0	7.0		different gene	2020-10	2020	10
13363	27222	13859	4	0.10292	13098.0	ORF1ab	3.0	4366.0	21.0	ORF6	3.0	7.0		different gene	2020-10	2020	10
27224	13367	13857	4	0.10292	23.0	ORF6	2.0	8.0	13102.0	ORF1ab	1.0	4368.0		different gene	2020-10	2020	10
27224	4974	22250	4	0.10292	23.0	ORF6	2.0	8.0	4709.0	ORF1ab	2.0	1570.0		different gene	2020-10	2020	10
27222	13307	13915	4	0.10292	21.0	ORF6	3.0	7.0	13042.0	ORF1ab	1.0	4348.0		different gene	2020-10	2020	10
27222	4974	22248	4	0.10292	21.0	ORF6	3.0	7.0	4709.0	ORF1ab	2.0	1570.0		different gene	2020-10	2020	10
27170	13368	13802	4	0.10292	648.0	M	3.0	216.0	13103.0	ORF1ab	2.0	4368.0		different gene	2020-10	2020	10
27171	13368	13803	4	0.10292	649.0	M	1.0	217.0	13103.0	ORF1ab	2.0	4368.0		different gene	2020-10	2020	10
27172	13368	13804	4	0.10292	650.0	M	2.0	217.0	13103.0	ORF1ab	2.0	4368.0		different gene	2020-10	2020	10
27224	13307	13917	4	0.10292	23.0	ORF6	2.0	8.0	13042.0	ORF1ab	1.0	4348.0		different gene	2020-10	2020	10
27222	13305	13917	4	0.10292	21.0	ORF6	3.0	7.0	13040.0	ORF1ab	2.0	4347.0		different gene	2020-10	2020	10
27173	13368	13805	4	0.10292	651.0	M	3.0	217.0	13103.0	ORF1ab	2.0	4368.0		different gene	2020-10	2020	10
27174	13368	13806	4	0.10292	652.0	M	1.0	218.0	13103.0	ORF1ab	2.0	4368.0		different gene	2020-10	2020	10
27222	13322	13900	4	0.10292	21.0	ORF6	3.0	7.0	13057.0	ORF1ab	1.0	4353.0		different gene	2020-10	2020	10
27186	13368	13818	4	0.10292	664.0	M	1.0	222.0	13103.0	ORF1ab	2.0	4368.0		different gene	2020-10	2020	10
27224	13322	13902	4	0.10292	23.0	ORF6	2.0	8.0	13057.0	ORF1ab	1.0	4353.0		different gene	2020-10	2020	10
27194	27224	30	4	0.10292					23.0	ORF6	2.0	8.0		different gene	2020-10	2020	10
27176	13368	13808	4	0.10292	654.0	M	3.0	218.0	13103.0	ORF1ab	2.0	4368.0		different gene	2020-10	2020	10
27194	27222	28	4	0.10292					21.0	ORF6	3.0	7.0		different gene	2020-10	2020	10
27177	13368	13809	4	0.10292	655.0	M	1.0	219.0	13103.0	ORF1ab	2.0	4368.0		different gene	2020-10	2020	10
27178	13368	13810	4	0.10292	656.0	M	2.0	219.0	13103.0	ORF1ab	2.0	4368.0		different gene	2020-10	2020	10
27224	13355	13869	4	0.10292	23.0	ORF6	2.0	8.0	13090.0	ORF1ab	1.0	4364.0		different gene	2020-10	2020	10
27179	13368	13811	4	0.10292	657.0	M	3.0	219.0	13103.0	ORF1ab	2.0	4368.0		different gene	2020-10	2020	10
27222	13355	13867	4	0.10292	21.0	ORF6	3.0	7.0	13090.0	ORF1ab	1.0	4364.0		different gene	2020-10	2020	10
27180	13368	13812	4	0.10292	658.0	M	1.0	220.0	13103.0	ORF1ab	2.0	4368.0		different gene	2020-10	2020	10
27181	13368	13813	4	0.10292	659.0	M	2.0	220.0	13103.0	ORF1ab	2.0	4368.0		different gene	2020-10	2020	10
27182	13368	13814	4	0.10292	660.0	M	3.0	220.0	13103.0	ORF1ab	2.0	4368.0		different gene	2020-10	2020	10
27184	13368	13816	4	0.10292	662.0	M	2.0	221.0	13103.0	ORF1ab	2.0	4368.0		different gene	2020-10	2020	10
27185	13368	13817	4	0.10292	663.0	M	3.0	221.0	13103.0	ORF1ab	2.0	4368.0		different gene	2020-10	2020	10
13368	13327	41	4	0.10292	13103.0	ORF1ab	2.0	4368.0	13062.0	ORF1ab	3.0	4354.0	14.0	same gene	2020-10	2020	10
13336	27224	13888	4	0.10292	13071.0	ORF1ab	3.0	4357.0	23.0	ORF6	2.0	8.0		different gene	2020-10	2020	10
27224	13371	13853	4	0.10292	23.0	ORF6	2.0	8.0	13106.0	ORF1ab	2.0	4369.0		different gene	2020-10	2020	10
13360	27224	13864	4	0.10292	13095.0	ORF1ab	3.0	4365.0	23.0	ORF6	2.0	8.0		different gene	2020-10	2020	10
13350	27222	13872	4	0.10292	13085.0	ORF1ab	2.0	4362.0	21.0	ORF6	3.0	7.0		different gene	2020-10	2020	10
27191	27224	33	4	0.10292	669.0	M	3.0	223.0	23.0	ORF6	2.0	8.0		different gene	2020-10	2020	10
13323	27224	13901	4	0.10292	13058.0	ORF1ab	2.0	4353.0	23.0	ORF6	2.0	8.0		different gene	2020-10	2020	10
13368	13309	59	4	0.10292	13103.0	ORF1ab	2.0	4368.0	13044.0	ORF1ab	3.0	4348.0	20.0	same gene	2020-10	2020	10
27222	13371	13851	4	0.10292	21.0	ORF6	3.0	7.0	13106.0	ORF1ab	2.0	4369.0		different gene	2020-10	2020	10
27224	27178	46	4	0.10292	23.0	ORF6	2.0	8.0	656.0	M	2.0	219.0		different gene	2020-10	2020	10
27176	27224	48	4	0.10292	654.0	M	3.0	218.0	23.0	ORF6	2.0	8.0		different gene	2020-10	2020	10
27191	27222	31	4	0.10292	669.0	M	3.0	223.0	21.0	ORF6	3.0	7.0		different gene	2020-10	2020	10
13361	13368	7	4	0.10292	13096.0	ORF1ab	1.0	4366.0	13103.0	ORF1ab	2.0	4368.0	2.0	same gene	2020-10	2020	10
13360	27222	13862	4	0.10292	13095.0	ORF1ab	3.0	4365.0	21.0	ORF6	3.0	7.0		different gene	2020-10	2020	10
27176	27222	46	4	0.10292	654.0	M	3.0	218.0	21.0	ORF6	3.0	7.0		different gene	2020-10	2020	10
13305	27226	13921	4	0.10291	13040.0	ORF1ab	2.0	4347.0	25.0	ORF6	1.0	9.0		different gene	2020-10	2020	10
13367	27226	13859	4	0.10291	13102.0	ORF1ab	1.0	4368.0	25.0	ORF6	1.0	9.0		different gene	2020-10	2020	10
27226	13314	13912	4	0.10291	25.0	ORF6	1.0	9.0	13049.0	ORF1ab	2.0	4350.0		different gene	2020-10	2020	10
27226	27191	35	4	0.10291	25.0	ORF6	1.0	9.0	669.0	M	3.0	223.0		different gene	2020-10	2020	10
13336	27226	13890	4	0.10291	13071.0	ORF1ab	3.0	4357.0	25.0	ORF6	1.0	9.0		different gene	2020-10	2020	10
27170	27226	56	4	0.10291	648.0	M	3.0	216.0	25.0	ORF6	1.0	9.0		different gene	2020-10	2020	10
13304	27226	13922	4	0.10291	13039.0	ORF1ab	1.0	4347.0	25.0	ORF6	1.0	9.0		different gene	2020-10	2020	10
13361	27226	13865	4	0.10291	13096.0	ORF1ab	1.0	4366.0	25.0	ORF6	1.0	9.0		different gene	2020-10	2020	10
27226	13359	13867	4	0.10291	25.0	ORF6	1.0	9.0	13094.0	ORF1ab	2.0	4365.0		different gene	2020-10	2020	10
13340	27226	13886	4	0.10291	13075.0	ORF1ab	1.0	4359.0	25.0	ORF6	1.0	9.0		different gene	2020-10	2020	10
13307	27226	13919	4	0.10291	13042.0	ORF1ab	1.0	4348.0	25.0	ORF6	1.0	9.0		different gene	2020-10	2020	10
27226	4973	22253	4	0.10291	25.0	ORF6	1.0	9.0	4708.0	ORF1ab	1.0	1570.0		different gene	2020-10	2020	10
27226	27192	34	4	0.10291	25.0	ORF6	1.0	9.0						different gene	2020-10	2020	10
13346	27226	13880	4	0.10291	13081.0	ORF1ab	1.0	4361.0	25.0	ORF6	1.0	9.0		different gene	2020-10	2020	10
13337	27226	13889	4	0.10291	13072.0	ORF1ab	1.0	4358.0	25.0	ORF6	1.0	9.0		different gene	2020-10	2020	10
4978	27226	22248	4	0.10291	4713.0	ORF1ab	3.0	1571.0	25.0	ORF6	1.0	9.0		different gene	2020-10	2020	10
13314	27226	13912	4	0.10291	13049.0	ORF1ab	2.0	4350.0	25.0	ORF6	1.0	9.0		different gene	2020-10	2020	10
4984	27226	22242	4	0.10291	4719.0	ORF1ab	3.0	1573.0	25.0	ORF6	1.0	9.0		different gene	2020-10	2020	10
27184	27226	42	4	0.10291	662.0	M	2.0	221.0	25.0	ORF6	1.0	9.0		different gene	2020-10	2020	10
27226	27184	42	4	0.10291	25.0	ORF6	1.0	9.0	662.0	M	2.0	221.0		different gene	2020-10	2020	10
27226	13361	13865	4	0.10291	25.0	ORF6	1.0	9.0	13096.0	ORF1ab	1.0	4366.0		different gene	2020-10	2020	10
27226	27179	47	4	0.10291	25.0	ORF6	1.0	9.0	657.0	M	3.0	219.0		different gene	2020-10	2020	10
27226	4981	22245	4	0.10291	25.0	ORF6	1.0	9.0	4716.0	ORF1ab	3.0	1572.0		different gene	2020-10	2020	10
27226	13323	13903	4	0.10291	25.0	ORF6	1.0	9.0	13058.0	ORF1ab	2.0	4353.0		different gene	2020-10	2020	10
27226	13336	13890	4	0.10291	25.0	ORF6	1.0	9.0	13071.0	ORF1ab	3.0	4357.0		different gene	2020-10	2020	10
27226	27186	40	4	0.10291	25.0	ORF6	1.0	9.0	664.0	M	1.0	222.0		different gene	2020-10	2020	10
27226	13344	13882	4	0.10291	25.0	ORF6	1.0	9.0	13079.0	ORF1ab	2.0	4360.0		different gene	2020-10	2020	10
27226	4983	22243	4	0.10291	25.0	ORF6	1.0	9.0	4718.0	ORF1ab	2.0	1573.0		different gene	2020-10	2020	10
13316	27226	13910	4	0.10291	13051.0	ORF1ab	1.0	4351.0	25.0	ORF6	1.0	9.0		different gene	2020-10	2020	10
27226	27177	49	4	0.10291	25.0	ORF6	1.0	9.0	655.0	M	1.0	219.0		different gene	2020-10	2020	10
27226	13364	13862	4	0.10291	25.0	ORF6	1.0	9.0	13099.0	ORF1ab	1.0	4367.0		different gene	2020-10	2020	10
27226	13324	13902	4	0.10291	25.0	ORF6	1.0	9.0	13059.0	ORF1ab	3.0	4353.0		different gene	2020-10	2020	10
27173	27226	53	4	0.10291	651.0	M	3.0	217.0	25.0	ORF6	1.0	9.0		different gene	2020-10	2020	10
13343	27226	13883	4	0.10291	13078.0	ORF1ab	1.0	4360.0	25.0	ORF6	1.0	9.0		different gene	2020-10	2020	10
27226	13311	13915	4	0.10291	25.0	ORF6	1.0	9.0	13046.0	ORF1ab	2.0	4349.0		different gene	2020-10	2020	10
27191	27226	35	4	0.10291	669.0	M	3.0	223.0	25.0	ORF6	1.0	9.0		different gene	2020-10	2020	10
27218	27226	8	4	0.10291	17.0	ORF6	2.0	6.0	25.0	ORF6	1.0	9.0	3.0	same gene	2020-10	2020	10
27226	13320	13906	4	0.10291	25.0	ORF6	1.0	9.0	13055.0	ORF1ab	2.0	4352.0		different gene	2020-10	2020	10
27185	27226	41	4	0.10291	663.0	M	3.0	221.0	25.0	ORF6	1.0	9.0		different gene	2020-10	2020	10
27226	27172	54	4	0.10291	25.0	ORF6	1.0	9.0	650.0	M	2.0	217.0		different gene	2020-10	2020	10
13362	27226	13864	4	0.10291	13097.0	ORF1ab	2.0	4366.0	25.0	ORF6	1.0	9.0		different gene	2020-10	2020	10
13355	27226	13871	4	0.10291	13090.0	ORF1ab	1.0	4364.0	25.0	ORF6	1.0	9.0		different gene	2020-10	2020	10
27226	27189	37	4	0.10291	25.0	ORF6	1.0	9.0	667.0	M	1.0	223.0		different gene	2020-10	2020	10
13351	27226	13875	4	0.10291	13086.0	ORF1ab	3.0	4362.0	25.0	ORF6	1.0	9.0		different gene	2020-10	2020	10
27226	13350	13876	4	0.10291	25.0	ORF6	1.0	9.0	13085.0	ORF1ab	2.0	4362.0		different gene	2020-10	2020	10
27190	27226	36	4	0.10291	668.0	M	2.0	223.0	25.0	ORF6	1.0	9.0		different gene	2020-10	2020	10
27226	4977	22249	4	0.10291	25.0	ORF6	1.0	9.0	4712.0	ORF1ab	2.0	1571.0		different gene	2020-10	2020	10
27180	27226	46	4	0.10291	658.0	M	1.0	220.0	25.0	ORF6	1.0	9.0		different gene	2020-10	2020	10
27182	27226	44	4	0.10291	660.0	M	3.0	220.0	25.0	ORF6	1.0	9.0		different gene	2020-10	2020	10
27226	13371	13855	4	0.10291	25.0	ORF6	1.0	9.0	13106.0	ORF1ab	2.0	4369.0		different gene	2020-10	2020	10
13309	27226	13917	4	0.10291	13044.0	ORF1ab	3.0	4348.0	25.0	ORF6	1.0	9.0		different gene	2020-10	2020	10
27226	13346	13880	4	0.10291	25.0	ORF6	1.0	9.0	13081.0	ORF1ab	1.0	4361.0		different gene	2020-10	2020	10
27226	13363	13863	4	0.10291	25.0	ORF6	1.0	9.0	13098.0	ORF1ab	3.0	4366.0		different gene	2020-10	2020	10
27174	27226	52	4	0.10291	652.0	M	1.0	218.0	25.0	ORF6	1.0	9.0		different gene	2020-10	2020	10
13311	27226	13915	4	0.10291	13046.0	ORF1ab	2.0	4349.0	25.0	ORF6	1.0	9.0		different gene	2020-10	2020	10
27226	13367	13859	4	0.10291	25.0	ORF6	1.0	9.0	13102.0	ORF1ab	1.0	4368.0		different gene	2020-10	2020	10
27226	27185	41	4	0.10291	25.0	ORF6	1.0	9.0	663.0	M	3.0	221.0		different gene	2020-10	2020	10
4988	27226	22238	4	0.10291	4723.0	ORF1ab	1.0	1575.0	25.0	ORF6	1.0	9.0		different gene	2020-10	2020	10
27181	27226	45	4	0.10291	659.0	M	2.0	220.0	25.0	ORF6	1.0	9.0		different gene	2020-10	2020	10
13321	27226	13905	4	0.10291	13056.0	ORF1ab	3.0	4352.0	25.0	ORF6	1.0	9.0		different gene	2020-10	2020	10
13364	27226	13862	4	0.10291	13099.0	ORF1ab	1.0	4367.0	25.0	ORF6	1.0	9.0		different gene	2020-10	2020	10
4981	27226	22245	4	0.10291	4716.0	ORF1ab	3.0	1572.0	25.0	ORF6	1.0	9.0		different gene	2020-10	2020	10
27226	13317	13909	4	0.10291	25.0	ORF6	1.0	9.0	13052.0	ORF1ab	2.0	4351.0		different gene	2020-10	2020	10
27226	4974	22252	4	0.10291	25.0	ORF6	1.0	9.0	4709.0	ORF1ab	2.0	1570.0		different gene	2020-10	2020	10
27226	13312	13914	4	0.10291	25.0	ORF6	1.0	9.0	13047.0	ORF1ab	3.0	4349.0		different gene	2020-10	2020	10
13353	27226	13873	4	0.10291	13088.0	ORF1ab	2.0	4363.0	25.0	ORF6	1.0	9.0		different gene	2020-10	2020	10
27226	13321	13905	4	0.10291	25.0	ORF6	1.0	9.0	13056.0	ORF1ab	3.0	4352.0		different gene	2020-10	2020	10
27226	13360	13866	4	0.10291	25.0	ORF6	1.0	9.0	13095.0	ORF1ab	3.0	4365.0		different gene	2020-10	2020	10
27226	27190	36	4	0.10291	25.0	ORF6	1.0	9.0	668.0	M	2.0	223.0		different gene	2020-10	2020	10
13310	27226	13916	4	0.10291	13045.0	ORF1ab	1.0	4349.0	25.0	ORF6	1.0	9.0		different gene	2020-10	2020	10
27226	13334	13892	4	0.10291	25.0	ORF6	1.0	9.0	13069.0	ORF1ab	1.0	4357.0		different gene	2020-10	2020	10
13359	27226	13867	4	0.10291	13094.0	ORF1ab	2.0	4365.0	25.0	ORF6	1.0	9.0		different gene	2020-10	2020	10
4974	27226	22252	4	0.10291	4709.0	ORF1ab	2.0	1570.0	25.0	ORF6	1.0	9.0		different gene	2020-10	2020	10
13352	27226	13874	4	0.10291	13087.0	ORF1ab	1.0	4363.0	25.0	ORF6	1.0	9.0		different gene	2020-10	2020	10
27175	27226	51	4	0.10291	653.0	M	2.0	218.0	25.0	ORF6	1.0	9.0		different gene	2020-10	2020	10
27226	13343	13883	4	0.10291	25.0	ORF6	1.0	9.0	13078.0	ORF1ab	1.0	4360.0		different gene	2020-10	2020	10
27226	13322	13904	4	0.10291	25.0	ORF6	1.0	9.0	13057.0	ORF1ab	1.0	4353.0		different gene	2020-10	2020	10
13363	27226	13863	4	0.10291	13098.0	ORF1ab	3.0	4366.0	25.0	ORF6	1.0	9.0		different gene	2020-10	2020	10
13347	27226	13879	4	0.10291	13082.0	ORF1ab	2.0	4361.0	25.0	ORF6	1.0	9.0		different gene	2020-10	2020	10
13342	27226	13884	4	0.10291	13077.0	ORF1ab	3.0	4359.0	25.0	ORF6	1.0	9.0		different gene	2020-10	2020	10
27226	4986	22240	4	0.10291	25.0	ORF6	1.0	9.0	4721.0	ORF1ab	2.0	1574.0		different gene	2020-10	2020	10
27226	13328	13898	4	0.10291	25.0	ORF6	1.0	9.0	13063.0	ORF1ab	1.0	4355.0		different gene	2020-10	2020	10
27194	27226	32	4	0.10291					25.0	ORF6	1.0	9.0		different gene	2020-10	2020	10
27226	13355	13871	4	0.10291	25.0	ORF6	1.0	9.0	13090.0	ORF1ab	1.0	4364.0		different gene	2020-10	2020	10
27176	27226	50	4	0.10291	654.0	M	3.0	218.0	25.0	ORF6	1.0	9.0		different gene	2020-10	2020	10
13313	27226	13913	4	0.10291	13048.0	ORF1ab	1.0	4350.0	25.0	ORF6	1.0	9.0		different gene	2020-10	2020	10
27226	27175	51	4	0.10291	25.0	ORF6	1.0	9.0	653.0	M	2.0	218.0		different gene	2020-10	2020	10
4982	27226	22244	4	0.10291	4717.0	ORF1ab	1.0	1573.0	25.0	ORF6	1.0	9.0		different gene	2020-10	2020	10
27197	27226	29	4	0.10291					25.0	ORF6	1.0	9.0		different gene	2020-10	2020	10
27226	13309	13917	4	0.10291	25.0	ORF6	1.0	9.0	13044.0	ORF1ab	3.0	4348.0		different gene	2020-10	2020	10
13330	27226	13896	4	0.10291	13065.0	ORF1ab	3.0	4355.0	25.0	ORF6	1.0	9.0		different gene	2020-10	2020	10
27226	13349	13877	4	0.10291	25.0	ORF6	1.0	9.0	13084.0	ORF1ab	1.0	4362.0		different gene	2020-10	2020	10
4983	27226	22243	4	0.10291	4718.0	ORF1ab	2.0	1573.0	25.0	ORF6	1.0	9.0		different gene	2020-10	2020	10
13312	27226	13914	4	0.10291	13047.0	ORF1ab	3.0	4349.0	25.0	ORF6	1.0	9.0		different gene	2020-10	2020	10
27226	13352	13874	4	0.10291	25.0	ORF6	1.0	9.0	13087.0	ORF1ab	1.0	4363.0		different gene	2020-10	2020	10
27226	13313	13913	4	0.10291	25.0	ORF6	1.0	9.0	13048.0	ORF1ab	1.0	4350.0		different gene	2020-10	2020	10
27226	13333	13893	4	0.10291	25.0	ORF6	1.0	9.0	13068.0	ORF1ab	3.0	4356.0		different gene	2020-10	2020	10
27226	13307	13919	4	0.10291	25.0	ORF6	1.0	9.0	13042.0	ORF1ab	1.0	4348.0		different gene	2020-10	2020	10
13350	27226	13876	4	0.10291	13085.0	ORF1ab	2.0	4362.0	25.0	ORF6	1.0	9.0		different gene	2020-10	2020	10
27226	27176	50	4	0.10291	25.0	ORF6	1.0	9.0	654.0	M	3.0	218.0		different gene	2020-10	2020	10
27226	13351	13875	4	0.10291	25.0	ORF6	1.0	9.0	13086.0	ORF1ab	3.0	4362.0		different gene	2020-10	2020	10
27179	27226	47	4	0.10291	657.0	M	3.0	219.0	25.0	ORF6	1.0	9.0		different gene	2020-10	2020	10
13323	27226	13903	4	0.10291	13058.0	ORF1ab	2.0	4353.0	25.0	ORF6	1.0	9.0		different gene	2020-10	2020	10
