## Supplementary Material 3 for "Real-time identification of epistatic interactions in SARS-CoV-2 from large genome collections": time_subset_2020-10.tsv (part 3 of 3)

pos_source	pos_target	distance	outlier	mi	feature_position_source	gene_source	codon_source	feature_codon_source	feature_position_target	gene_target	codon_target	feature_codon_target	codon_distance	interaction	name	year	month
27226	13357	13869	4	0.10291	25.0	ORF6	1.0	9.0	13092.0	ORF1ab	3.0	4364.0		different gene	2020-10	2020	10
4977	27226	22249	4	0.10291	4712.0	ORF1ab	2.0	1571.0	25.0	ORF6	1.0	9.0		different gene	2020-10	2020	10
27187	27226	39	4	0.10291	665.0	M	2.0	222.0	25.0	ORF6	1.0	9.0		different gene	2020-10	2020	10
27226	13305	13921	4	0.10291	25.0	ORF6	1.0	9.0	13040.0	ORF1ab	2.0	4347.0		different gene	2020-10	2020	10
13319	27226	13907	4	0.10291	13054.0	ORF1ab	1.0	4352.0	25.0	ORF6	1.0	9.0		different gene	2020-10	2020	10
27226	13342	13884	4	0.10291	25.0	ORF6	1.0	9.0	13077.0	ORF1ab	3.0	4359.0		different gene	2020-10	2020	10
27226	13303	13923	4	0.10291	25.0	ORF6	1.0	9.0	13038.0	ORF1ab	3.0	4346.0		different gene	2020-10	2020	10
13327	27226	13899	4	0.10291	13062.0	ORF1ab	3.0	4354.0	25.0	ORF6	1.0	9.0		different gene	2020-10	2020	10
27226	27178	48	4	0.10291	25.0	ORF6	1.0	9.0	656.0	M	2.0	219.0		different gene	2020-10	2020	10
13317	27226	13909	4	0.10291	13052.0	ORF1ab	2.0	4351.0	25.0	ORF6	1.0	9.0		different gene	2020-10	2020	10
27226	13327	13899	4	0.10291	25.0	ORF6	1.0	9.0	13062.0	ORF1ab	3.0	4354.0		different gene	2020-10	2020	10
27226	4979	22247	4	0.10291	25.0	ORF6	1.0	9.0	4714.0	ORF1ab	1.0	1572.0		different gene	2020-10	2020	10
27226	13306	13920	4	0.10291	25.0	ORF6	1.0	9.0	13041.0	ORF1ab	3.0	4347.0		different gene	2020-10	2020	10
13303	27226	13923	4	0.10291	13038.0	ORF1ab	3.0	4346.0	25.0	ORF6	1.0	9.0		different gene	2020-10	2020	10
27226	27173	53	4	0.10291	25.0	ORF6	1.0	9.0	651.0	M	3.0	217.0		different gene	2020-10	2020	10
27226	27193	33	4	0.10291	25.0	ORF6	1.0	9.0						different gene	2020-10	2020	10
27226	13302	13924	4	0.10291	25.0	ORF6	1.0	9.0	13037.0	ORF1ab	2.0	4346.0		different gene	2020-10	2020	10
13324	27226	13902	4	0.10291	13059.0	ORF1ab	3.0	4353.0	25.0	ORF6	1.0	9.0		different gene	2020-10	2020	10
13349	27226	13877	4	0.10291	13084.0	ORF1ab	1.0	4362.0	25.0	ORF6	1.0	9.0		different gene	2020-10	2020	10
13328	27226	13898	4	0.10291	13063.0	ORF1ab	1.0	4355.0	25.0	ORF6	1.0	9.0		different gene	2020-10	2020	10
27226	27180	46	4	0.10291	25.0	ORF6	1.0	9.0	658.0	M	1.0	220.0		different gene	2020-10	2020	10
27226	13330	13896	4	0.10291	25.0	ORF6	1.0	9.0	13065.0	ORF1ab	3.0	4355.0		different gene	2020-10	2020	10
27226	4978	22248	4	0.10291	25.0	ORF6	1.0	9.0	4713.0	ORF1ab	3.0	1571.0		different gene	2020-10	2020	10
27171	27226	55	4	0.10291	649.0	M	1.0	217.0	25.0	ORF6	1.0	9.0		different gene	2020-10	2020	10
13360	27226	13866	4	0.10291	13095.0	ORF1ab	3.0	4365.0	25.0	ORF6	1.0	9.0		different gene	2020-10	2020	10
27172	27226	54	4	0.10291	650.0	M	2.0	217.0	25.0	ORF6	1.0	9.0		different gene	2020-10	2020	10
27188	27226	38	4	0.10291	666.0	M	3.0	222.0	25.0	ORF6	1.0	9.0		different gene	2020-10	2020	10
4987	27226	22239	4	0.10291	4722.0	ORF1ab	3.0	1574.0	25.0	ORF6	1.0	9.0		different gene	2020-10	2020	10
27226	27187	39	4	0.10291	25.0	ORF6	1.0	9.0	665.0	M	2.0	222.0		different gene	2020-10	2020	10
27226	13310	13916	4	0.10291	25.0	ORF6	1.0	9.0	13045.0	ORF1ab	1.0	4349.0		different gene	2020-10	2020	10
27226	27181	45	4	0.10291	25.0	ORF6	1.0	9.0	659.0	M	2.0	220.0		different gene	2020-10	2020	10
27226	27171	55	4	0.10291	25.0	ORF6	1.0	9.0	649.0	M	1.0	217.0		different gene	2020-10	2020	10
27226	27188	38	4	0.10291	25.0	ORF6	1.0	9.0	666.0	M	3.0	222.0		different gene	2020-10	2020	10
27226	27195	31	4	0.10291	25.0	ORF6	1.0	9.0						different gene	2020-10	2020	10
27189	27226	37	4	0.10291	667.0	M	1.0	223.0	25.0	ORF6	1.0	9.0		different gene	2020-10	2020	10
13334	27226	13892	4	0.10291	13069.0	ORF1ab	1.0	4357.0	25.0	ORF6	1.0	9.0		different gene	2020-10	2020	10
27226	4988	22238	4	0.10291	25.0	ORF6	1.0	9.0	4723.0	ORF1ab	1.0	1575.0		different gene	2020-10	2020	10
27226	13337	13889	4	0.10291	25.0	ORF6	1.0	9.0	13072.0	ORF1ab	1.0	4358.0		different gene	2020-10	2020	10
13302	27226	13924	4	0.10291	13037.0	ORF1ab	2.0	4346.0	25.0	ORF6	1.0	9.0		different gene	2020-10	2020	10
13333	27226	13893	4	0.10291	13068.0	ORF1ab	3.0	4356.0	25.0	ORF6	1.0	9.0		different gene	2020-10	2020	10
27226	4987	22239	4	0.10291	25.0	ORF6	1.0	9.0	4722.0	ORF1ab	3.0	1574.0		different gene	2020-10	2020	10
27195	27226	31	4	0.10291					25.0	ORF6	1.0	9.0		different gene	2020-10	2020	10
27226	27182	44	4	0.10291	25.0	ORF6	1.0	9.0	660.0	M	3.0	220.0		different gene	2020-10	2020	10
13344	27226	13882	4	0.10291	13079.0	ORF1ab	2.0	4360.0	25.0	ORF6	1.0	9.0		different gene	2020-10	2020	10
13320	27226	13906	4	0.10291	13055.0	ORF1ab	2.0	4352.0	25.0	ORF6	1.0	9.0		different gene	2020-10	2020	10
27178	27226	48	4	0.10291	656.0	M	2.0	219.0	25.0	ORF6	1.0	9.0		different gene	2020-10	2020	10
27226	13316	13910	4	0.10291	25.0	ORF6	1.0	9.0	13051.0	ORF1ab	1.0	4351.0		different gene	2020-10	2020	10
27192	27226	34	4	0.10291					25.0	ORF6	1.0	9.0		different gene	2020-10	2020	10
27226	27194	32	4	0.10291	25.0	ORF6	1.0	9.0						different gene	2020-10	2020	10
27226	4984	22242	4	0.10291	25.0	ORF6	1.0	9.0	4719.0	ORF1ab	3.0	1573.0		different gene	2020-10	2020	10
27226	13341	13885	4	0.10291	25.0	ORF6	1.0	9.0	13076.0	ORF1ab	2.0	4359.0		different gene	2020-10	2020	10
27226	27197	29	4	0.10291	25.0	ORF6	1.0	9.0						different gene	2020-10	2020	10
27226	4982	22244	4	0.10291	25.0	ORF6	1.0	9.0	4717.0	ORF1ab	1.0	1573.0		different gene	2020-10	2020	10
13306	27226	13920	4	0.10291	13041.0	ORF1ab	3.0	4347.0	25.0	ORF6	1.0	9.0		different gene	2020-10	2020	10
13371	27226	13855	4	0.10291	13106.0	ORF1ab	2.0	4369.0	25.0	ORF6	1.0	9.0		different gene	2020-10	2020	10
4986	27226	22240	4	0.10291	4721.0	ORF1ab	2.0	1574.0	25.0	ORF6	1.0	9.0		different gene	2020-10	2020	10
27226	27170	56	4	0.10291	25.0	ORF6	1.0	9.0	648.0	M	3.0	216.0		different gene	2020-10	2020	10
4973	27226	22253	4	0.10291	4708.0	ORF1ab	1.0	1570.0	25.0	ORF6	1.0	9.0		different gene	2020-10	2020	10
13357	27226	13869	4	0.10291	13092.0	ORF1ab	3.0	4364.0	25.0	ORF6	1.0	9.0		different gene	2020-10	2020	10
4979	27226	22247	4	0.10291	4714.0	ORF1ab	1.0	1572.0	25.0	ORF6	1.0	9.0		different gene	2020-10	2020	10
27193	27226	33	4	0.10291					25.0	ORF6	1.0	9.0		different gene	2020-10	2020	10
27186	27226	40	4	0.10291	664.0	M	1.0	222.0	25.0	ORF6	1.0	9.0		different gene	2020-10	2020	10
27226	13331	13895	4	0.10291	25.0	ORF6	1.0	9.0	13066.0	ORF1ab	1.0	4356.0		different gene	2020-10	2020	10
27226	13362	13864	4	0.10291	25.0	ORF6	1.0	9.0	13097.0	ORF1ab	2.0	4366.0		different gene	2020-10	2020	10
13341	27226	13885	4	0.10291	13076.0	ORF1ab	2.0	4359.0	25.0	ORF6	1.0	9.0		different gene	2020-10	2020	10
27177	27226	49	4	0.10291	655.0	M	1.0	219.0	25.0	ORF6	1.0	9.0		different gene	2020-10	2020	10
27226	13353	13873	4	0.10291	25.0	ORF6	1.0	9.0	13088.0	ORF1ab	2.0	4363.0		different gene	2020-10	2020	10
27226	27174	52	4	0.10291	25.0	ORF6	1.0	9.0	652.0	M	1.0	218.0		different gene	2020-10	2020	10
13331	27226	13895	4	0.10291	13066.0	ORF1ab	1.0	4356.0	25.0	ORF6	1.0	9.0		different gene	2020-10	2020	10
27226	27218	8	4	0.10291	25.0	ORF6	1.0	9.0	17.0	ORF6	2.0	6.0	3.0	same gene	2020-10	2020	10
27226	13319	13907	4	0.10291	25.0	ORF6	1.0	9.0	13054.0	ORF1ab	1.0	4352.0		different gene	2020-10	2020	10
27226	13347	13879	4	0.10291	25.0	ORF6	1.0	9.0	13082.0	ORF1ab	2.0	4361.0		different gene	2020-10	2020	10
13322	27226	13904	4	0.10291	13057.0	ORF1ab	1.0	4353.0	25.0	ORF6	1.0	9.0		different gene	2020-10	2020	10
27226	13304	13922	4	0.10291	25.0	ORF6	1.0	9.0	13039.0	ORF1ab	1.0	4347.0		different gene	2020-10	2020	10
27226	13340	13886	4	0.10291	25.0	ORF6	1.0	9.0	13075.0	ORF1ab	1.0	4359.0		different gene	2020-10	2020	10
13343	27220	13877	4	0.10289	13078.0	ORF1ab	1.0	4360.0	19.0	ORF6	1.0	7.0		different gene	2020-10	2020	10
13309	27220	13911	4	0.10289	13044.0	ORF1ab	3.0	4348.0	19.0	ORF6	1.0	7.0		different gene	2020-10	2020	10
27220	27178	42	4	0.10289	19.0	ORF6	1.0	7.0	656.0	M	2.0	219.0		different gene	2020-10	2020	10
27220	4984	22236	4	0.10289	19.0	ORF6	1.0	7.0	4719.0	ORF1ab	3.0	1573.0		different gene	2020-10	2020	10
27220	4974	22246	4	0.10289	19.0	ORF6	1.0	7.0	4709.0	ORF1ab	2.0	1570.0		different gene	2020-10	2020	10
27220	13367	13853	4	0.10289	19.0	ORF6	1.0	7.0	13102.0	ORF1ab	1.0	4368.0		different gene	2020-10	2020	10
27220	13324	13896	4	0.10289	19.0	ORF6	1.0	7.0	13059.0	ORF1ab	3.0	4353.0		different gene	2020-10	2020	10
27220	13313	13907	4	0.10289	19.0	ORF6	1.0	7.0	13048.0	ORF1ab	1.0	4350.0		different gene	2020-10	2020	10
27220	4983	22237	4	0.10289	19.0	ORF6	1.0	7.0	4718.0	ORF1ab	2.0	1573.0		different gene	2020-10	2020	10
4988	27220	22232	4	0.10289	4723.0	ORF1ab	1.0	1575.0	19.0	ORF6	1.0	7.0		different gene	2020-10	2020	10
13353	27220	13867	4	0.10289	13088.0	ORF1ab	2.0	4363.0	19.0	ORF6	1.0	7.0		different gene	2020-10	2020	10
27220	4988	22232	4	0.10289	19.0	ORF6	1.0	7.0	4723.0	ORF1ab	1.0	1575.0		different gene	2020-10	2020	10
13303	27220	13917	4	0.10289	13038.0	ORF1ab	3.0	4346.0	19.0	ORF6	1.0	7.0		different gene	2020-10	2020	10
4986	27220	22234	4	0.10289	4721.0	ORF1ab	2.0	1574.0	19.0	ORF6	1.0	7.0		different gene	2020-10	2020	10
13333	27220	13887	4	0.10289	13068.0	ORF1ab	3.0	4356.0	19.0	ORF6	1.0	7.0		different gene	2020-10	2020	10
27220	27189	31	4	0.10289	19.0	ORF6	1.0	7.0	667.0	M	1.0	223.0		different gene	2020-10	2020	10
27220	27187	33	4	0.10289	19.0	ORF6	1.0	7.0	665.0	M	2.0	222.0		different gene	2020-10	2020	10
27220	13346	13874	4	0.10289	19.0	ORF6	1.0	7.0	13081.0	ORF1ab	1.0	4361.0		different gene	2020-10	2020	10
13336	27220	13884	4	0.10289	13071.0	ORF1ab	3.0	4357.0	19.0	ORF6	1.0	7.0		different gene	2020-10	2020	10
4980	4974	6	4	0.10289	4715.0	ORF1ab	2.0	1572.0	4709.0	ORF1ab	2.0	1570.0	2.0	same gene	2020-10	2020	10
27220	27188	32	4	0.10289	19.0	ORF6	1.0	7.0	666.0	M	3.0	222.0		different gene	2020-10	2020	10
27220	13302	13918	4	0.10289	19.0	ORF6	1.0	7.0	13037.0	ORF1ab	2.0	4346.0		different gene	2020-10	2020	10
27220	27195	25	4	0.10289	19.0	ORF6	1.0	7.0						different gene	2020-10	2020	10
27220	13312	13908	4	0.10289	19.0	ORF6	1.0	7.0	13047.0	ORF1ab	3.0	4349.0		different gene	2020-10	2020	10
27220	27176	44	4	0.10289	19.0	ORF6	1.0	7.0	654.0	M	3.0	218.0		different gene	2020-10	2020	10
27220	13317	13903	4	0.10289	19.0	ORF6	1.0	7.0	13052.0	ORF1ab	2.0	4351.0		different gene	2020-10	2020	10
27220	13344	13876	4	0.10289	19.0	ORF6	1.0	7.0	13079.0	ORF1ab	2.0	4360.0		different gene	2020-10	2020	10
27220	27197	23	4	0.10289	19.0	ORF6	1.0	7.0						different gene	2020-10	2020	10
27220	13320	13900	4	0.10289	19.0	ORF6	1.0	7.0	13055.0	ORF1ab	2.0	4352.0		different gene	2020-10	2020	10
27220	4982	22238	4	0.10289	19.0	ORF6	1.0	7.0	4717.0	ORF1ab	1.0	1573.0		different gene	2020-10	2020	10
13352	27220	13868	4	0.10289	13087.0	ORF1ab	1.0	4363.0	19.0	ORF6	1.0	7.0		different gene	2020-10	2020	10
27220	27191	29	4	0.10289	19.0	ORF6	1.0	7.0	669.0	M	3.0	223.0		different gene	2020-10	2020	10
27220	13371	13849	4	0.10289	19.0	ORF6	1.0	7.0	13106.0	ORF1ab	2.0	4369.0		different gene	2020-10	2020	10
13341	27220	13879	4	0.10289	13076.0	ORF1ab	2.0	4359.0	19.0	ORF6	1.0	7.0		different gene	2020-10	2020	10
13330	27220	13890	4	0.10289	13065.0	ORF1ab	3.0	4355.0	19.0	ORF6	1.0	7.0		different gene	2020-10	2020	10
27220	27193	27	4	0.10289	19.0	ORF6	1.0	7.0						different gene	2020-10	2020	10
27220	27170	50	4	0.10289	19.0	ORF6	1.0	7.0	648.0	M	3.0	216.0		different gene	2020-10	2020	10
27220	13331	13889	4	0.10289	19.0	ORF6	1.0	7.0	13066.0	ORF1ab	1.0	4356.0		different gene	2020-10	2020	10
13331	27220	13889	4	0.10289	13066.0	ORF1ab	1.0	4356.0	19.0	ORF6	1.0	7.0		different gene	2020-10	2020	10
13307	27220	13913	4	0.10289	13042.0	ORF1ab	1.0	4348.0	19.0	ORF6	1.0	7.0		different gene	2020-10	2020	10
13306	27220	13914	4	0.10289	13041.0	ORF1ab	3.0	4347.0	19.0	ORF6	1.0	7.0		different gene	2020-10	2020	10
4987	27220	22233	4	0.10289	4722.0	ORF1ab	3.0	1574.0	19.0	ORF6	1.0	7.0		different gene	2020-10	2020	10
27220	4977	22243	4	0.10289	19.0	ORF6	1.0	7.0	4712.0	ORF1ab	2.0	1571.0		different gene	2020-10	2020	10
4980	4973	7	4	0.10289	4715.0	ORF1ab	2.0	1572.0	4708.0	ORF1ab	1.0	1570.0	2.0	same gene	2020-10	2020	10
27220	27177	43	4	0.10289	19.0	ORF6	1.0	7.0	655.0	M	1.0	219.0		different gene	2020-10	2020	10
13342	27220	13878	4	0.10289	13077.0	ORF1ab	3.0	4359.0	19.0	ORF6	1.0	7.0		different gene	2020-10	2020	10
27220	13316	13904	4	0.10289	19.0	ORF6	1.0	7.0	13051.0	ORF1ab	1.0	4351.0		different gene	2020-10	2020	10
27220	27172	48	4	0.10289	19.0	ORF6	1.0	7.0	650.0	M	2.0	217.0		different gene	2020-10	2020	10
27220	27174	46	4	0.10289	19.0	ORF6	1.0	7.0	652.0	M	1.0	218.0		different gene	2020-10	2020	10
27220	13347	13873	4	0.10289	19.0	ORF6	1.0	7.0	13082.0	ORF1ab	2.0	4361.0		different gene	2020-10	2020	10
13327	27220	13893	4	0.10289	13062.0	ORF1ab	3.0	4354.0	19.0	ORF6	1.0	7.0		different gene	2020-10	2020	10
13305	27220	13915	4	0.10289	13040.0	ORF1ab	2.0	4347.0	19.0	ORF6	1.0	7.0		different gene	2020-10	2020	10
27220	13314	13906	4	0.10289	19.0	ORF6	1.0	7.0	13049.0	ORF1ab	2.0	4350.0		different gene	2020-10	2020	10
27220	27186	34	4	0.10289	19.0	ORF6	1.0	7.0	664.0	M	1.0	222.0		different gene	2020-10	2020	10
27220	27190	30	4	0.10289	19.0	ORF6	1.0	7.0	668.0	M	2.0	223.0		different gene	2020-10	2020	10
27220	13361	13859	4	0.10289	19.0	ORF6	1.0	7.0	13096.0	ORF1ab	1.0	4366.0		different gene	2020-10	2020	10
13350	27220	13870	4	0.10289	13085.0	ORF1ab	2.0	4362.0	19.0	ORF6	1.0	7.0		different gene	2020-10	2020	10
27220	27179	41	4	0.10289	19.0	ORF6	1.0	7.0	657.0	M	3.0	219.0		different gene	2020-10	2020	10
13355	27220	13865	4	0.10289	13090.0	ORF1ab	1.0	4364.0	19.0	ORF6	1.0	7.0		different gene	2020-10	2020	10
27220	27173	47	4	0.10289	19.0	ORF6	1.0	7.0	651.0	M	3.0	217.0		different gene	2020-10	2020	10
13334	27220	13886	4	0.10289	13069.0	ORF1ab	1.0	4357.0	19.0	ORF6	1.0	7.0		different gene	2020-10	2020	10
27220	27194	26	4	0.10289	19.0	ORF6	1.0	7.0						different gene	2020-10	2020	10
13349	27220	13871	4	0.10289	13084.0	ORF1ab	1.0	4362.0	19.0	ORF6	1.0	7.0		different gene	2020-10	2020	10
13351	27220	13869	4	0.10289	13086.0	ORF1ab	3.0	4362.0	19.0	ORF6	1.0	7.0		different gene	2020-10	2020	10
27220	27171	49	4	0.10289	19.0	ORF6	1.0	7.0	649.0	M	1.0	217.0		different gene	2020-10	2020	10
13302	27220	13918	4	0.10289	13037.0	ORF1ab	2.0	4346.0	19.0	ORF6	1.0	7.0		different gene	2020-10	2020	10
27220	13327	13893	4	0.10289	19.0	ORF6	1.0	7.0	13062.0	ORF1ab	3.0	4354.0		different gene	2020-10	2020	10
27220	13362	13858	4	0.10289	19.0	ORF6	1.0	7.0	13097.0	ORF1ab	2.0	4366.0		different gene	2020-10	2020	10
13304	27220	13916	4	0.10289	13039.0	ORF1ab	1.0	4347.0	19.0	ORF6	1.0	7.0		different gene	2020-10	2020	10
27220	13328	13892	4	0.10289	19.0	ORF6	1.0	7.0	13063.0	ORF1ab	1.0	4355.0		different gene	2020-10	2020	10
13328	27220	13892	4	0.10289	13063.0	ORF1ab	1.0	4355.0	19.0	ORF6	1.0	7.0		different gene	2020-10	2020	10
27220	13309	13911	4	0.10289	19.0	ORF6	1.0	7.0	13044.0	ORF1ab	3.0	4348.0		different gene	2020-10	2020	10
27220	4987	22233	4	0.10289	19.0	ORF6	1.0	7.0	4722.0	ORF1ab	3.0	1574.0		different gene	2020-10	2020	10
27220	13364	13856	4	0.10289	19.0	ORF6	1.0	7.0	13099.0	ORF1ab	1.0	4367.0		different gene	2020-10	2020	10
27220	13330	13890	4	0.10289	19.0	ORF6	1.0	7.0	13065.0	ORF1ab	3.0	4355.0		different gene	2020-10	2020	10
13347	27220	13873	4	0.10289	13082.0	ORF1ab	2.0	4361.0	19.0	ORF6	1.0	7.0		different gene	2020-10	2020	10
27220	27175	45	4	0.10289	19.0	ORF6	1.0	7.0	653.0	M	2.0	218.0		different gene	2020-10	2020	10
27220	4973	22247	4	0.10289	19.0	ORF6	1.0	7.0	4708.0	ORF1ab	1.0	1570.0		different gene	2020-10	2020	10
27220	27192	28	4	0.10289	19.0	ORF6	1.0	7.0						different gene	2020-10	2020	10
27220	13311	13909	4	0.10289	19.0	ORF6	1.0	7.0	13046.0	ORF1ab	2.0	4349.0		different gene	2020-10	2020	10
27220	13363	13857	4	0.10289	19.0	ORF6	1.0	7.0	13098.0	ORF1ab	3.0	4366.0		different gene	2020-10	2020	10
13343	4980	8363	4	0.10289	13078.0	ORF1ab	1.0	4360.0	4715.0	ORF1ab	2.0	1572.0	2788.0	same gene	2020-10	2020	10
13310	27220	13910	4	0.10289	13045.0	ORF1ab	1.0	4349.0	19.0	ORF6	1.0	7.0		different gene	2020-10	2020	10
4980	13320	8340	4	0.10289	4715.0	ORF1ab	2.0	1572.0	13055.0	ORF1ab	2.0	4352.0	2780.0	same gene	2020-10	2020	10
27193	27220	27	4	0.10289					19.0	ORF6	1.0	7.0		different gene	2020-10	2020	10
27173	4980	22193	4	0.10289	651.0	M	3.0	217.0	4715.0	ORF1ab	2.0	1572.0		different gene	2020-10	2020	10
27174	4980	22194	4	0.10289	652.0	M	1.0	218.0	4715.0	ORF1ab	2.0	1572.0		different gene	2020-10	2020	10
27175	4980	22195	4	0.10289	653.0	M	2.0	218.0	4715.0	ORF1ab	2.0	1572.0		different gene	2020-10	2020	10
13363	27220	13857	4	0.10289	13098.0	ORF1ab	3.0	4366.0	19.0	ORF6	1.0	7.0		different gene	2020-10	2020	10
27176	4980	22196	4	0.10289	654.0	M	3.0	218.0	4715.0	ORF1ab	2.0	1572.0		different gene	2020-10	2020	10
27177	4980	22197	4	0.10289	655.0	M	1.0	219.0	4715.0	ORF1ab	2.0	1572.0		different gene	2020-10	2020	10
27220	27184	36	4	0.10289	19.0	ORF6	1.0	7.0	662.0	M	2.0	221.0		different gene	2020-10	2020	10
27220	13355	13865	4	0.10289	19.0	ORF6	1.0	7.0	13090.0	ORF1ab	1.0	4364.0		different gene	2020-10	2020	10
27175	27220	45	4	0.10289	653.0	M	2.0	218.0	19.0	ORF6	1.0	7.0		different gene	2020-10	2020	10
27178	4980	22198	4	0.10289	656.0	M	2.0	219.0	4715.0	ORF1ab	2.0	1572.0		different gene	2020-10	2020	10
4980	13321	8341	4	0.10289	4715.0	ORF1ab	2.0	1572.0	13056.0	ORF1ab	3.0	4352.0	2780.0	same gene	2020-10	2020	10
4980	13319	8339	4	0.10289	4715.0	ORF1ab	2.0	1572.0	13054.0	ORF1ab	1.0	4352.0	2780.0	same gene	2020-10	2020	10
4980	13322	8342	4	0.10289	4715.0	ORF1ab	2.0	1572.0	13057.0	ORF1ab	1.0	4353.0	2781.0	same gene	2020-10	2020	10
27194	27220	26	4	0.10289					19.0	ORF6	1.0	7.0		different gene	2020-10	2020	10
4980	13317	8337	4	0.10289	4715.0	ORF1ab	2.0	1572.0	13052.0	ORF1ab	2.0	4351.0	2779.0	same gene	2020-10	2020	10
4980	13316	8336	4	0.10289	4715.0	ORF1ab	2.0	1572.0	13051.0	ORF1ab	1.0	4351.0	2779.0	same gene	2020-10	2020	10
27220	13322	13898	4	0.10289	19.0	ORF6	1.0	7.0	13057.0	ORF1ab	1.0	4353.0		different gene	2020-10	2020	10
4980	13314	8334	4	0.10289	4715.0	ORF1ab	2.0	1572.0	13049.0	ORF1ab	2.0	4350.0	2778.0	same gene	2020-10	2020	10
4980	13313	8333	4	0.10289	4715.0	ORF1ab	2.0	1572.0	13048.0	ORF1ab	1.0	4350.0	2778.0	same gene	2020-10	2020	10
4980	13312	8332	4	0.10289	4715.0	ORF1ab	2.0	1572.0	13047.0	ORF1ab	3.0	4349.0	2777.0	same gene	2020-10	2020	10
4980	13311	8331	4	0.10289	4715.0	ORF1ab	2.0	1572.0	13046.0	ORF1ab	2.0	4349.0	2777.0	same gene	2020-10	2020	10
4980	13310	8330	4	0.10289	4715.0	ORF1ab	2.0	1572.0	13045.0	ORF1ab	1.0	4349.0	2777.0	same gene	2020-10	2020	10
4980	13309	8329	4	0.10289	4715.0	ORF1ab	2.0	1572.0	13044.0	ORF1ab	3.0	4348.0	2776.0	same gene	2020-10	2020	10
4980	13307	8327	4	0.10289	4715.0	ORF1ab	2.0	1572.0	13042.0	ORF1ab	1.0	4348.0	2776.0	same gene	2020-10	2020	10
4980	13306	8326	4	0.10289	4715.0	ORF1ab	2.0	1572.0	13041.0	ORF1ab	3.0	4347.0	2775.0	same gene	2020-10	2020	10
27172	4980	22192	4	0.10289	650.0	M	2.0	217.0	4715.0	ORF1ab	2.0	1572.0		different gene	2020-10	2020	10
4980	13323	8343	4	0.10289	4715.0	ORF1ab	2.0	1572.0	13058.0	ORF1ab	2.0	4353.0	2781.0	same gene	2020-10	2020	10
27195	27220	25	4	0.10289					19.0	ORF6	1.0	7.0		different gene	2020-10	2020	10
4980	13343	8363	4	0.10289	4715.0	ORF1ab	2.0	1572.0	13078.0	ORF1ab	1.0	4360.0	2788.0	same gene	2020-10	2020	10
4980	13355	8375	4	0.10289	4715.0	ORF1ab	2.0	1572.0	13090.0	ORF1ab	1.0	4364.0	2792.0	same gene	2020-10	2020	10
4980	13353	8373	4	0.10289	4715.0	ORF1ab	2.0	1572.0	13088.0	ORF1ab	2.0	4363.0	2791.0	same gene	2020-10	2020	10
27191	27220	29	4	0.10289	669.0	M	3.0	223.0	19.0	ORF6	1.0	7.0		different gene	2020-10	2020	10
4980	13352	8372	4	0.10289	4715.0	ORF1ab	2.0	1572.0	13087.0	ORF1ab	1.0	4363.0	2791.0	same gene	2020-10	2020	10
27176	27220	44	4	0.10289	654.0	M	3.0	218.0	19.0	ORF6	1.0	7.0		different gene	2020-10	2020	10
27220	27182	38	4	0.10289	19.0	ORF6	1.0	7.0	660.0	M	3.0	220.0		different gene	2020-10	2020	10
4980	13351	8371	4	0.10289	4715.0	ORF1ab	2.0	1572.0	13086.0	ORF1ab	3.0	4362.0	2790.0	same gene	2020-10	2020	10
4980	13350	8370	4	0.10289	4715.0	ORF1ab	2.0	1572.0	13085.0	ORF1ab	2.0	4362.0	2790.0	same gene	2020-10	2020	10
4980	13349	8369	4	0.10289	4715.0	ORF1ab	2.0	1572.0	13084.0	ORF1ab	1.0	4362.0	2790.0	same gene	2020-10	2020	10
4980	13347	8367	4	0.10289	4715.0	ORF1ab	2.0	1572.0	13082.0	ORF1ab	2.0	4361.0	2789.0	same gene	2020-10	2020	10
4980	13346	8366	4	0.10289	4715.0	ORF1ab	2.0	1572.0	13081.0	ORF1ab	1.0	4361.0	2789.0	same gene	2020-10	2020	10
4980	13344	8364	4	0.10289	4715.0	ORF1ab	2.0	1572.0	13079.0	ORF1ab	2.0	4360.0	2788.0	same gene	2020-10	2020	10
27192	27220	28	4	0.10289					19.0	ORF6	1.0	7.0		different gene	2020-10	2020	10
4980	13324	8344	4	0.10289	4715.0	ORF1ab	2.0	1572.0	13059.0	ORF1ab	3.0	4353.0	2781.0	same gene	2020-10	2020	10
4980	13342	8362	4	0.10289	4715.0	ORF1ab	2.0	1572.0	13077.0	ORF1ab	3.0	4359.0	2787.0	same gene	2020-10	2020	10
13360	27220	13860	4	0.10289	13095.0	ORF1ab	3.0	4365.0	19.0	ORF6	1.0	7.0		different gene	2020-10	2020	10
4980	13341	8361	4	0.10289	4715.0	ORF1ab	2.0	1572.0	13076.0	ORF1ab	2.0	4359.0	2787.0	same gene	2020-10	2020	10
4980	13340	8360	4	0.10289	4715.0	ORF1ab	2.0	1572.0	13075.0	ORF1ab	1.0	4359.0	2787.0	same gene	2020-10	2020	10
4980	13337	8357	4	0.10289	4715.0	ORF1ab	2.0	1572.0	13072.0	ORF1ab	1.0	4358.0	2786.0	same gene	2020-10	2020	10
4980	13336	8356	4	0.10289	4715.0	ORF1ab	2.0	1572.0	13071.0	ORF1ab	3.0	4357.0	2785.0	same gene	2020-10	2020	10
4980	13334	8354	4	0.10289	4715.0	ORF1ab	2.0	1572.0	13069.0	ORF1ab	1.0	4357.0	2785.0	same gene	2020-10	2020	10
4980	13333	8353	4	0.10289	4715.0	ORF1ab	2.0	1572.0	13068.0	ORF1ab	3.0	4356.0	2784.0	same gene	2020-10	2020	10
4980	13331	8351	4	0.10289	4715.0	ORF1ab	2.0	1572.0	13066.0	ORF1ab	1.0	4356.0	2784.0	same gene	2020-10	2020	10
4980	13330	8350	4	0.10289	4715.0	ORF1ab	2.0	1572.0	13065.0	ORF1ab	3.0	4355.0	2783.0	same gene	2020-10	2020	10
4980	13328	8348	4	0.10289	4715.0	ORF1ab	2.0	1572.0	13063.0	ORF1ab	1.0	4355.0	2783.0	same gene	2020-10	2020	10
4980	13327	8347	4	0.10289	4715.0	ORF1ab	2.0	1572.0	13062.0	ORF1ab	3.0	4354.0	2782.0	same gene	2020-10	2020	10
4980	13305	8325	4	0.10289	4715.0	ORF1ab	2.0	1572.0	13040.0	ORF1ab	2.0	4347.0	2775.0	same gene	2020-10	2020	10
4980	13304	8324	4	0.10289	4715.0	ORF1ab	2.0	1572.0	13039.0	ORF1ab	1.0	4347.0	2775.0	same gene	2020-10	2020	10
27220	13342	13878	4	0.10289	19.0	ORF6	1.0	7.0	13077.0	ORF1ab	3.0	4359.0		different gene	2020-10	2020	10
27220	27229	9	4	0.10289	19.0	ORF6	1.0	7.0	28.0	ORF6	1.0	10.0	3.0	same gene	2020-10	2020	10
27227	4980	22247	4	0.10289	26.0	ORF6	2.0	9.0	4715.0	ORF1ab	2.0	1572.0		different gene	2020-10	2020	10
27229	4980	22249	4	0.10289	28.0	ORF6	1.0	10.0	4715.0	ORF1ab	2.0	1572.0		different gene	2020-10	2020	10
4986	4980	6	4	0.10289	4721.0	ORF1ab	2.0	1574.0	4715.0	ORF1ab	2.0	1572.0	2.0	same gene	2020-10	2020	10
4987	4980	7	4	0.10289	4722.0	ORF1ab	3.0	1574.0	4715.0	ORF1ab	2.0	1572.0	2.0	same gene	2020-10	2020	10
4988	4980	8	4	0.10289	4723.0	ORF1ab	1.0	1575.0	4715.0	ORF1ab	2.0	1572.0	3.0	same gene	2020-10	2020	10
27172	27220	48	4	0.10289	650.0	M	2.0	217.0	19.0	ORF6	1.0	7.0		different gene	2020-10	2020	10
27220	13319	13901	4	0.10289	19.0	ORF6	1.0	7.0	13054.0	ORF1ab	1.0	4352.0		different gene	2020-10	2020	10
13319	27220	13901	4	0.10289	13054.0	ORF1ab	1.0	4352.0	19.0	ORF6	1.0	7.0		different gene	2020-10	2020	10
27220	27185	35	4	0.10289	19.0	ORF6	1.0	7.0	663.0	M	3.0	221.0		different gene	2020-10	2020	10
13364	27220	13856	4	0.10289	13099.0	ORF1ab	1.0	4367.0	19.0	ORF6	1.0	7.0		different gene	2020-10	2020	10
27171	27220	49	4	0.10289	649.0	M	1.0	217.0	19.0	ORF6	1.0	7.0		different gene	2020-10	2020	10
27220	27227	7	4	0.10289	19.0	ORF6	1.0	7.0	26.0	ORF6	2.0	9.0	2.0	same gene	2020-10	2020	10
4973	27220	22247	4	0.10289	4708.0	ORF1ab	1.0	1570.0	19.0	ORF6	1.0	7.0		different gene	2020-10	2020	10
27223	4980	22243	4	0.10289	22.0	ORF6	1.0	8.0	4715.0	ORF1ab	2.0	1572.0		different gene	2020-10	2020	10
4983	27220	22237	4	0.10289	4718.0	ORF1ab	2.0	1573.0	19.0	ORF6	1.0	7.0		different gene	2020-10	2020	10
13359	27220	13861	4	0.10289	13094.0	ORF1ab	2.0	4365.0	19.0	ORF6	1.0	7.0		different gene	2020-10	2020	10
27227	27220	7	4	0.10289	26.0	ORF6	2.0	9.0	19.0	ORF6	1.0	7.0	2.0	same gene	2020-10	2020	10
13367	27220	13853	4	0.10289	13102.0	ORF1ab	1.0	4368.0	19.0	ORF6	1.0	7.0		different gene	2020-10	2020	10
27220	13349	13871	4	0.10289	19.0	ORF6	1.0	7.0	13084.0	ORF1ab	1.0	4362.0		different gene	2020-10	2020	10
27170	27220	50	4	0.10289	648.0	M	3.0	216.0	19.0	ORF6	1.0	7.0		different gene	2020-10	2020	10
4978	27220	22242	4	0.10289	4713.0	ORF1ab	3.0	1571.0	19.0	ORF6	1.0	7.0		different gene	2020-10	2020	10
27229	27220	9	4	0.10289	28.0	ORF6	1.0	10.0	19.0	ORF6	1.0	7.0	3.0	same gene	2020-10	2020	10
4973	4980	7	4	0.10289	4708.0	ORF1ab	1.0	1570.0	4715.0	ORF1ab	2.0	1572.0	2.0	same gene	2020-10	2020	10
27220	13337	13883	4	0.10289	19.0	ORF6	1.0	7.0	13072.0	ORF1ab	1.0	4358.0		different gene	2020-10	2020	10
27220	13357	13863	4	0.10289	19.0	ORF6	1.0	7.0	13092.0	ORF1ab	3.0	4364.0		different gene	2020-10	2020	10
27220	13310	13910	4	0.10289	19.0	ORF6	1.0	7.0	13045.0	ORF1ab	1.0	4349.0		different gene	2020-10	2020	10
4979	27220	22241	4	0.10289	4714.0	ORF1ab	1.0	1572.0	19.0	ORF6	1.0	7.0		different gene	2020-10	2020	10
27220	13336	13884	4	0.10289	19.0	ORF6	1.0	7.0	13071.0	ORF1ab	3.0	4357.0		different gene	2020-10	2020	10
4980	13303	8323	4	0.10289	4715.0	ORF1ab	2.0	1572.0	13038.0	ORF1ab	3.0	4346.0	2774.0	same gene	2020-10	2020	10
27187	4980	22207	4	0.10289	665.0	M	2.0	222.0	4715.0	ORF1ab	2.0	1572.0		different gene	2020-10	2020	10
4980	13302	8322	4	0.10289	4715.0	ORF1ab	2.0	1572.0	13037.0	ORF1ab	2.0	4346.0	2774.0	same gene	2020-10	2020	10
27179	4980	22199	4	0.10289	657.0	M	3.0	219.0	4715.0	ORF1ab	2.0	1572.0		different gene	2020-10	2020	10
27180	4980	22200	4	0.10289	658.0	M	1.0	220.0	4715.0	ORF1ab	2.0	1572.0		different gene	2020-10	2020	10
27174	27220	46	4	0.10289	652.0	M	1.0	218.0	19.0	ORF6	1.0	7.0		different gene	2020-10	2020	10
27220	13334	13886	4	0.10289	19.0	ORF6	1.0	7.0	13069.0	ORF1ab	1.0	4357.0		different gene	2020-10	2020	10
27220	13307	13913	4	0.10289	19.0	ORF6	1.0	7.0	13042.0	ORF1ab	1.0	4348.0		different gene	2020-10	2020	10
27197	27220	23	4	0.10289					19.0	ORF6	1.0	7.0		different gene	2020-10	2020	10
27181	4980	22201	4	0.10289	659.0	M	2.0	220.0	4715.0	ORF1ab	2.0	1572.0		different gene	2020-10	2020	10
27182	4980	22202	4	0.10289	660.0	M	3.0	220.0	4715.0	ORF1ab	2.0	1572.0		different gene	2020-10	2020	10
27184	4980	22204	4	0.10289	662.0	M	2.0	221.0	4715.0	ORF1ab	2.0	1572.0		different gene	2020-10	2020	10
27185	4980	22205	4	0.10289	663.0	M	3.0	221.0	4715.0	ORF1ab	2.0	1572.0		different gene	2020-10	2020	10
27186	4980	22206	4	0.10289	664.0	M	1.0	222.0	4715.0	ORF1ab	2.0	1572.0		different gene	2020-10	2020	10
27188	4980	22208	4	0.10289	666.0	M	3.0	222.0	4715.0	ORF1ab	2.0	1572.0		different gene	2020-10	2020	10
27173	27220	47	4	0.10289	651.0	M	3.0	217.0	19.0	ORF6	1.0	7.0		different gene	2020-10	2020	10
27189	4980	22209	4	0.10289	667.0	M	1.0	223.0	4715.0	ORF1ab	2.0	1572.0		different gene	2020-10	2020	10
27190	4980	22210	4	0.10289	668.0	M	2.0	223.0	4715.0	ORF1ab	2.0	1572.0		different gene	2020-10	2020	10
27191	4980	22211	4	0.10289	669.0	M	3.0	223.0	4715.0	ORF1ab	2.0	1572.0		different gene	2020-10	2020	10
27220	13303	13917	4	0.10289	19.0	ORF6	1.0	7.0	13038.0	ORF1ab	3.0	4346.0		different gene	2020-10	2020	10
27192	4980	22212	4	0.10289					4715.0	ORF1ab	2.0	1572.0		different gene	2020-10	2020	10
27193	4980	22213	4	0.10289					4715.0	ORF1ab	2.0	1572.0		different gene	2020-10	2020	10
27194	4980	22214	4	0.10289					4715.0	ORF1ab	2.0	1572.0		different gene	2020-10	2020	10
27195	4980	22215	4	0.10289					4715.0	ORF1ab	2.0	1572.0		different gene	2020-10	2020	10
13324	27220	13896	4	0.10289	13059.0	ORF1ab	3.0	4353.0	19.0	ORF6	1.0	7.0		different gene	2020-10	2020	10
27197	4980	22217	4	0.10289					4715.0	ORF1ab	2.0	1572.0		different gene	2020-10	2020	10
27218	4980	22238	4	0.10289	17.0	ORF6	2.0	6.0	4715.0	ORF1ab	2.0	1572.0		different gene	2020-10	2020	10
27220	13350	13870	4	0.10289	19.0	ORF6	1.0	7.0	13085.0	ORF1ab	2.0	4362.0		different gene	2020-10	2020	10
4980	13357	8377	4	0.10289	4715.0	ORF1ab	2.0	1572.0	13092.0	ORF1ab	3.0	4364.0	2792.0	same gene	2020-10	2020	10
4980	13359	8379	4	0.10289	4715.0	ORF1ab	2.0	1572.0	13094.0	ORF1ab	2.0	4365.0	2793.0	same gene	2020-10	2020	10
4980	13360	8380	4	0.10289	4715.0	ORF1ab	2.0	1572.0	13095.0	ORF1ab	3.0	4365.0	2793.0	same gene	2020-10	2020	10
27180	27220	40	4	0.10289	658.0	M	1.0	220.0	19.0	ORF6	1.0	7.0		different gene	2020-10	2020	10
13351	4980	8371	4	0.10289	13086.0	ORF1ab	3.0	4362.0	4715.0	ORF1ab	2.0	1572.0	2790.0	same gene	2020-10	2020	10
13311	4980	8331	4	0.10289	13046.0	ORF1ab	2.0	4349.0	4715.0	ORF1ab	2.0	1572.0	2777.0	same gene	2020-10	2020	10
13310	4980	8330	4	0.10289	13045.0	ORF1ab	1.0	4349.0	4715.0	ORF1ab	2.0	1572.0	2777.0	same gene	2020-10	2020	10
13309	4980	8329	4	0.10289	13044.0	ORF1ab	3.0	4348.0	4715.0	ORF1ab	2.0	1572.0	2776.0	same gene	2020-10	2020	10
27184	27220	36	4	0.10289	662.0	M	2.0	221.0	19.0	ORF6	1.0	7.0		different gene	2020-10	2020	10
13307	4980	8327	4	0.10289	13042.0	ORF1ab	1.0	4348.0	4715.0	ORF1ab	2.0	1572.0	2776.0	same gene	2020-10	2020	10
13306	4980	8326	4	0.10289	13041.0	ORF1ab	3.0	4347.0	4715.0	ORF1ab	2.0	1572.0	2775.0	same gene	2020-10	2020	10
13305	4980	8325	4	0.10289	13040.0	ORF1ab	2.0	4347.0	4715.0	ORF1ab	2.0	1572.0	2775.0	same gene	2020-10	2020	10
13304	4980	8324	4	0.10289	13039.0	ORF1ab	1.0	4347.0	4715.0	ORF1ab	2.0	1572.0	2775.0	same gene	2020-10	2020	10
13303	4980	8323	4	0.10289	13038.0	ORF1ab	3.0	4346.0	4715.0	ORF1ab	2.0	1572.0	2774.0	same gene	2020-10	2020	10
13361	27220	13859	4	0.10289	13096.0	ORF1ab	1.0	4366.0	19.0	ORF6	1.0	7.0		different gene	2020-10	2020	10
13302	4980	8322	4	0.10289	13037.0	ORF1ab	2.0	4346.0	4715.0	ORF1ab	2.0	1572.0	2774.0	same gene	2020-10	2020	10
13352	4980	8372	4	0.10289	13087.0	ORF1ab	1.0	4363.0	4715.0	ORF1ab	2.0	1572.0	2791.0	same gene	2020-10	2020	10
27220	13352	13868	4	0.10289	19.0	ORF6	1.0	7.0	13087.0	ORF1ab	1.0	4363.0		different gene	2020-10	2020	10
13353	4980	8373	4	0.10289	13088.0	ORF1ab	2.0	4363.0	4715.0	ORF1ab	2.0	1572.0	2791.0	same gene	2020-10	2020	10
13355	4980	8375	4	0.10289	13090.0	ORF1ab	1.0	4364.0	4715.0	ORF1ab	2.0	1572.0	2792.0	same gene	2020-10	2020	10
13362	27220	13858	4	0.10289	13097.0	ORF1ab	2.0	4366.0	19.0	ORF6	1.0	7.0		different gene	2020-10	2020	10
27185	27220	35	4	0.10289	663.0	M	3.0	221.0	19.0	ORF6	1.0	7.0		different gene	2020-10	2020	10
27220	27180	40	4	0.10289	19.0	ORF6	1.0	7.0	658.0	M	1.0	220.0		different gene	2020-10	2020	10
4980	4988	8	4	0.10289	4715.0	ORF1ab	2.0	1572.0	4723.0	ORF1ab	1.0	1575.0	3.0	same gene	2020-10	2020	10
4980	4987	7	4	0.10289	4715.0	ORF1ab	2.0	1572.0	4722.0	ORF1ab	3.0	1574.0	2.0	same gene	2020-10	2020	10
4980	4986	6	4	0.10289	4715.0	ORF1ab	2.0	1572.0	4721.0	ORF1ab	2.0	1574.0	2.0	same gene	2020-10	2020	10
4980	27229	22249	4	0.10289	4715.0	ORF1ab	2.0	1572.0	28.0	ORF6	1.0	10.0		different gene	2020-10	2020	10
13357	4980	8377	4	0.10289	13092.0	ORF1ab	3.0	4364.0	4715.0	ORF1ab	2.0	1572.0	2792.0	same gene	2020-10	2020	10
4980	27227	22247	4	0.10289	4715.0	ORF1ab	2.0	1572.0	26.0	ORF6	2.0	9.0		different gene	2020-10	2020	10
27220	13353	13867	4	0.10289	19.0	ORF6	1.0	7.0	13088.0	ORF1ab	2.0	4363.0		different gene	2020-10	2020	10
13350	4980	8370	4	0.10289	13085.0	ORF1ab	2.0	4362.0	4715.0	ORF1ab	2.0	1572.0	2790.0	same gene	2020-10	2020	10
13312	4980	8332	4	0.10289	13047.0	ORF1ab	3.0	4349.0	4715.0	ORF1ab	2.0	1572.0	2777.0	same gene	2020-10	2020	10
4980	13361	8381	4	0.10289	4715.0	ORF1ab	2.0	1572.0	13096.0	ORF1ab	1.0	4366.0	2794.0	same gene	2020-10	2020	10
13321	27220	13899	4	0.10289	13056.0	ORF1ab	3.0	4352.0	19.0	ORF6	1.0	7.0		different gene	2020-10	2020	10
13342	4980	8362	4	0.10289	13077.0	ORF1ab	3.0	4359.0	4715.0	ORF1ab	2.0	1572.0	2787.0	same gene	2020-10	2020	10
13341	4980	8361	4	0.10289	13076.0	ORF1ab	2.0	4359.0	4715.0	ORF1ab	2.0	1572.0	2787.0	same gene	2020-10	2020	10
13340	4980	8360	4	0.10289	13075.0	ORF1ab	1.0	4359.0	4715.0	ORF1ab	2.0	1572.0	2787.0	same gene	2020-10	2020	10
13346	4980	8366	4	0.10289	13081.0	ORF1ab	1.0	4361.0	4715.0	ORF1ab	2.0	1572.0	2789.0	same gene	2020-10	2020	10
4981	27220	22239	4	0.10289	4716.0	ORF1ab	3.0	1572.0	19.0	ORF6	1.0	7.0		different gene	2020-10	2020	10
13347	4980	8367	4	0.10289	13082.0	ORF1ab	2.0	4361.0	4715.0	ORF1ab	2.0	1572.0	2789.0	same gene	2020-10	2020	10
13336	4980	8356	4	0.10289	13071.0	ORF1ab	3.0	4357.0	4715.0	ORF1ab	2.0	1572.0	2785.0	same gene	2020-10	2020	10
13334	4980	8354	4	0.10289	13069.0	ORF1ab	1.0	4357.0	4715.0	ORF1ab	2.0	1572.0	2785.0	same gene	2020-10	2020	10
13349	4980	8369	4	0.10289	13084.0	ORF1ab	1.0	4362.0	4715.0	ORF1ab	2.0	1572.0	2790.0	same gene	2020-10	2020	10
13333	4980	8353	4	0.10289	13068.0	ORF1ab	3.0	4356.0	4715.0	ORF1ab	2.0	1572.0	2784.0	same gene	2020-10	2020	10
27181	27220	39	4	0.10289	659.0	M	2.0	220.0	19.0	ORF6	1.0	7.0		different gene	2020-10	2020	10
27182	27220	38	4	0.10289	660.0	M	3.0	220.0	19.0	ORF6	1.0	7.0		different gene	2020-10	2020	10
13331	4980	8351	4	0.10289	13066.0	ORF1ab	1.0	4356.0	4715.0	ORF1ab	2.0	1572.0	2784.0	same gene	2020-10	2020	10
13313	4980	8333	4	0.10289	13048.0	ORF1ab	1.0	4350.0	4715.0	ORF1ab	2.0	1572.0	2778.0	same gene	2020-10	2020	10
13330	4980	8350	4	0.10289	13065.0	ORF1ab	3.0	4355.0	4715.0	ORF1ab	2.0	1572.0	2783.0	same gene	2020-10	2020	10
13328	4980	8348	4	0.10289	13063.0	ORF1ab	1.0	4355.0	4715.0	ORF1ab	2.0	1572.0	2783.0	same gene	2020-10	2020	10
13327	4980	8347	4	0.10289	13062.0	ORF1ab	3.0	4354.0	4715.0	ORF1ab	2.0	1572.0	2782.0	same gene	2020-10	2020	10
13324	4980	8344	4	0.10289	13059.0	ORF1ab	3.0	4353.0	4715.0	ORF1ab	2.0	1572.0	2781.0	same gene	2020-10	2020	10
13323	4980	8343	4	0.10289	13058.0	ORF1ab	2.0	4353.0	4715.0	ORF1ab	2.0	1572.0	2781.0	same gene	2020-10	2020	10
13322	4980	8342	4	0.10289	13057.0	ORF1ab	1.0	4353.0	4715.0	ORF1ab	2.0	1572.0	2781.0	same gene	2020-10	2020	10
13321	4980	8341	4	0.10289	13056.0	ORF1ab	3.0	4352.0	4715.0	ORF1ab	2.0	1572.0	2780.0	same gene	2020-10	2020	10
13320	4980	8340	4	0.10289	13055.0	ORF1ab	2.0	4352.0	4715.0	ORF1ab	2.0	1572.0	2780.0	same gene	2020-10	2020	10
13319	4980	8339	4	0.10289	13054.0	ORF1ab	1.0	4352.0	4715.0	ORF1ab	2.0	1572.0	2780.0	same gene	2020-10	2020	10
13317	4980	8337	4	0.10289	13052.0	ORF1ab	2.0	4351.0	4715.0	ORF1ab	2.0	1572.0	2779.0	same gene	2020-10	2020	10
13316	4980	8336	4	0.10289	13051.0	ORF1ab	1.0	4351.0	4715.0	ORF1ab	2.0	1572.0	2779.0	same gene	2020-10	2020	10
13314	4980	8334	4	0.10289	13049.0	ORF1ab	2.0	4350.0	4715.0	ORF1ab	2.0	1572.0	2778.0	same gene	2020-10	2020	10
4980	27223	22243	4	0.10289	4715.0	ORF1ab	2.0	1572.0	22.0	ORF6	1.0	8.0		different gene	2020-10	2020	10
27179	27220	41	4	0.10289	657.0	M	3.0	219.0	19.0	ORF6	1.0	7.0		different gene	2020-10	2020	10
13359	4980	8379	4	0.10289	13094.0	ORF1ab	2.0	4365.0	4715.0	ORF1ab	2.0	1572.0	2793.0	same gene	2020-10	2020	10
4980	27172	22192	4	0.10289	4715.0	ORF1ab	2.0	1572.0	650.0	M	2.0	217.0		different gene	2020-10	2020	10
4980	27182	22202	4	0.10289	4715.0	ORF1ab	2.0	1572.0	660.0	M	3.0	220.0		different gene	2020-10	2020	10
4980	27181	22201	4	0.10289	4715.0	ORF1ab	2.0	1572.0	659.0	M	2.0	220.0		different gene	2020-10	2020	10
4980	27180	22200	4	0.10289	4715.0	ORF1ab	2.0	1572.0	658.0	M	1.0	220.0		different gene	2020-10	2020	10
4980	27179	22199	4	0.10289	4715.0	ORF1ab	2.0	1572.0	657.0	M	3.0	219.0		different gene	2020-10	2020	10
4980	27178	22198	4	0.10289	4715.0	ORF1ab	2.0	1572.0	656.0	M	2.0	219.0		different gene	2020-10	2020	10
4980	27177	22197	4	0.10289	4715.0	ORF1ab	2.0	1572.0	655.0	M	1.0	219.0		different gene	2020-10	2020	10
27220	13306	13914	4	0.10289	19.0	ORF6	1.0	7.0	13041.0	ORF1ab	3.0	4347.0		different gene	2020-10	2020	10
4980	27176	22196	4	0.10289	4715.0	ORF1ab	2.0	1572.0	654.0	M	3.0	218.0		different gene	2020-10	2020	10
27189	27220	31	4	0.10289	667.0	M	1.0	223.0	19.0	ORF6	1.0	7.0		different gene	2020-10	2020	10
4980	27175	22195	4	0.10289	4715.0	ORF1ab	2.0	1572.0	653.0	M	2.0	218.0		different gene	2020-10	2020	10
4980	27174	22194	4	0.10289	4715.0	ORF1ab	2.0	1572.0	652.0	M	1.0	218.0		different gene	2020-10	2020	10
4980	27173	22193	4	0.10289	4715.0	ORF1ab	2.0	1572.0	651.0	M	3.0	217.0		different gene	2020-10	2020	10
4980	27171	22191	4	0.10289	4715.0	ORF1ab	2.0	1572.0	649.0	M	1.0	217.0		different gene	2020-10	2020	10
27186	27220	34	4	0.10289	664.0	M	1.0	222.0	19.0	ORF6	1.0	7.0		different gene	2020-10	2020	10
4980	27170	22190	4	0.10289	4715.0	ORF1ab	2.0	1572.0	648.0	M	3.0	216.0		different gene	2020-10	2020	10
4980	13371	8391	4	0.10289	4715.0	ORF1ab	2.0	1572.0	13106.0	ORF1ab	2.0	4369.0	2797.0	same gene	2020-10	2020	10
13320	27220	13900	4	0.10289	13055.0	ORF1ab	2.0	4352.0	19.0	ORF6	1.0	7.0		different gene	2020-10	2020	10
4980	13367	8387	4	0.10289	4715.0	ORF1ab	2.0	1572.0	13102.0	ORF1ab	1.0	4368.0	2796.0	same gene	2020-10	2020	10
27177	27220	43	4	0.10289	655.0	M	1.0	219.0	19.0	ORF6	1.0	7.0		different gene	2020-10	2020	10
4980	13364	8384	4	0.10289	4715.0	ORF1ab	2.0	1572.0	13099.0	ORF1ab	1.0	4367.0	2795.0	same gene	2020-10	2020	10
27190	27220	30	4	0.10289	668.0	M	2.0	223.0	19.0	ORF6	1.0	7.0		different gene	2020-10	2020	10
4982	27220	22238	4	0.10289	4717.0	ORF1ab	1.0	1573.0	19.0	ORF6	1.0	7.0		different gene	2020-10	2020	10
13323	27220	13897	4	0.10289	13058.0	ORF1ab	2.0	4353.0	19.0	ORF6	1.0	7.0		different gene	2020-10	2020	10
4980	13363	8383	4	0.10289	4715.0	ORF1ab	2.0	1572.0	13098.0	ORF1ab	3.0	4366.0	2794.0	same gene	2020-10	2020	10
27220	13351	13869	4	0.10289	19.0	ORF6	1.0	7.0	13086.0	ORF1ab	3.0	4362.0		different gene	2020-10	2020	10
4980	13362	8382	4	0.10289	4715.0	ORF1ab	2.0	1572.0	13097.0	ORF1ab	2.0	4366.0	2794.0	same gene	2020-10	2020	10
4980	27184	22204	4	0.10289	4715.0	ORF1ab	2.0	1572.0	662.0	M	2.0	221.0		different gene	2020-10	2020	10
27188	27220	32	4	0.10289	666.0	M	3.0	222.0	19.0	ORF6	1.0	7.0		different gene	2020-10	2020	10
27220	27181	39	4	0.10289	19.0	ORF6	1.0	7.0	659.0	M	2.0	220.0		different gene	2020-10	2020	10
4980	27185	22205	4	0.10289	4715.0	ORF1ab	2.0	1572.0	663.0	M	3.0	221.0		different gene	2020-10	2020	10
13360	4980	8380	4	0.10289	13095.0	ORF1ab	3.0	4365.0	4715.0	ORF1ab	2.0	1572.0	2793.0	same gene	2020-10	2020	10
13322	27220	13898	4	0.10289	13057.0	ORF1ab	1.0	4353.0	19.0	ORF6	1.0	7.0		different gene	2020-10	2020	10
13361	4980	8381	4	0.10289	13096.0	ORF1ab	1.0	4366.0	4715.0	ORF1ab	2.0	1572.0	2794.0	same gene	2020-10	2020	10
13362	4980	8382	4	0.10289	13097.0	ORF1ab	2.0	4366.0	4715.0	ORF1ab	2.0	1572.0	2794.0	same gene	2020-10	2020	10
13363	4980	8383	4	0.10289	13098.0	ORF1ab	3.0	4366.0	4715.0	ORF1ab	2.0	1572.0	2794.0	same gene	2020-10	2020	10
13364	4980	8384	4	0.10289	13099.0	ORF1ab	1.0	4367.0	4715.0	ORF1ab	2.0	1572.0	2795.0	same gene	2020-10	2020	10
13367	4980	8387	4	0.10289	13102.0	ORF1ab	1.0	4368.0	4715.0	ORF1ab	2.0	1572.0	2796.0	same gene	2020-10	2020	10
13371	4980	8391	4	0.10289	13106.0	ORF1ab	2.0	4369.0	4715.0	ORF1ab	2.0	1572.0	2797.0	same gene	2020-10	2020	10
4980	27218	22238	4	0.10289	4715.0	ORF1ab	2.0	1572.0	17.0	ORF6	2.0	6.0		different gene	2020-10	2020	10
27170	4980	22190	4	0.10289	648.0	M	3.0	216.0	4715.0	ORF1ab	2.0	1572.0		different gene	2020-10	2020	10
4980	27197	22217	4	0.10289	4715.0	ORF1ab	2.0	1572.0						different gene	2020-10	2020	10
27187	27220	33	4	0.10289	665.0	M	2.0	222.0	19.0	ORF6	1.0	7.0		different gene	2020-10	2020	10
4980	27195	22215	4	0.10289	4715.0	ORF1ab	2.0	1572.0						different gene	2020-10	2020	10
27220	4979	22241	4	0.10289	19.0	ORF6	1.0	7.0	4714.0	ORF1ab	1.0	1572.0		different gene	2020-10	2020	10
4980	27194	22214	4	0.10289	4715.0	ORF1ab	2.0	1572.0						different gene	2020-10	2020	10
4980	27193	22213	4	0.10289	4715.0	ORF1ab	2.0	1572.0						different gene	2020-10	2020	10
4980	27192	22212	4	0.10289	4715.0	ORF1ab	2.0	1572.0						different gene	2020-10	2020	10
27171	4980	22191	4	0.10289	649.0	M	1.0	217.0	4715.0	ORF1ab	2.0	1572.0		different gene	2020-10	2020	10
4980	27191	22211	4	0.10289	4715.0	ORF1ab	2.0	1572.0	669.0	M	3.0	223.0		different gene	2020-10	2020	10
4980	27190	22210	4	0.10289	4715.0	ORF1ab	2.0	1572.0	668.0	M	2.0	223.0		different gene	2020-10	2020	10
4980	27189	22209	4	0.10289	4715.0	ORF1ab	2.0	1572.0	667.0	M	1.0	223.0		different gene	2020-10	2020	10
4980	27188	22208	4	0.10289	4715.0	ORF1ab	2.0	1572.0	666.0	M	3.0	222.0		different gene	2020-10	2020	10
4980	27187	22207	4	0.10289	4715.0	ORF1ab	2.0	1572.0	665.0	M	2.0	222.0		different gene	2020-10	2020	10
4980	27186	22206	4	0.10289	4715.0	ORF1ab	2.0	1572.0	664.0	M	1.0	222.0		different gene	2020-10	2020	10
27178	27220	42	4	0.10289	656.0	M	2.0	219.0	19.0	ORF6	1.0	7.0		different gene	2020-10	2020	10
27220	4978	22242	4	0.10289	19.0	ORF6	1.0	7.0	4713.0	ORF1ab	3.0	1571.0		different gene	2020-10	2020	10
13337	4980	8357	4	0.10289	13072.0	ORF1ab	1.0	4358.0	4715.0	ORF1ab	2.0	1572.0	2786.0	same gene	2020-10	2020	10
13313	27220	13907	4	0.10289	13048.0	ORF1ab	1.0	4350.0	19.0	ORF6	1.0	7.0		different gene	2020-10	2020	10
27220	13340	13880	4	0.10289	19.0	ORF6	1.0	7.0	13075.0	ORF1ab	1.0	4359.0		different gene	2020-10	2020	10
27220	13341	13879	4	0.10289	19.0	ORF6	1.0	7.0	13076.0	ORF1ab	2.0	4359.0		different gene	2020-10	2020	10
13340	27220	13880	4	0.10289	13075.0	ORF1ab	1.0	4359.0	19.0	ORF6	1.0	7.0		different gene	2020-10	2020	10
27220	13343	13877	4	0.10289	19.0	ORF6	1.0	7.0	13078.0	ORF1ab	1.0	4360.0		different gene	2020-10	2020	10
13346	27220	13874	4	0.10289	13081.0	ORF1ab	1.0	4361.0	19.0	ORF6	1.0	7.0		different gene	2020-10	2020	10
27220	13323	13897	4	0.10289	19.0	ORF6	1.0	7.0	13058.0	ORF1ab	2.0	4353.0		different gene	2020-10	2020	10
13316	27220	13904	4	0.10289	13051.0	ORF1ab	1.0	4351.0	19.0	ORF6	1.0	7.0		different gene	2020-10	2020	10
27220	4986	22234	4	0.10289	19.0	ORF6	1.0	7.0	4721.0	ORF1ab	2.0	1574.0		different gene	2020-10	2020	10
13317	27220	13903	4	0.10289	13052.0	ORF1ab	2.0	4351.0	19.0	ORF6	1.0	7.0		different gene	2020-10	2020	10
7977	7984	7	4	0.10289	7712.0	ORF1ab	2.0	2571.0	7719.0	ORF1ab	3.0	2573.0	2.0	same gene	2020-10	2020	10
13312	27220	13908	4	0.10289	13047.0	ORF1ab	3.0	4349.0	19.0	ORF6	1.0	7.0		different gene	2020-10	2020	10
27220	4981	22239	4	0.10289	19.0	ORF6	1.0	7.0	4716.0	ORF1ab	3.0	1572.0		different gene	2020-10	2020	10
13371	27220	13849	4	0.10289	13106.0	ORF1ab	2.0	4369.0	19.0	ORF6	1.0	7.0		different gene	2020-10	2020	10
13337	27220	13883	4	0.10289	13072.0	ORF1ab	1.0	4358.0	19.0	ORF6	1.0	7.0		different gene	2020-10	2020	10
7984	7977	7	4	0.10289	7719.0	ORF1ab	3.0	2573.0	7712.0	ORF1ab	2.0	2571.0	2.0	same gene	2020-10	2020	10
13314	27220	13906	4	0.10289	13049.0	ORF1ab	2.0	4350.0	19.0	ORF6	1.0	7.0		different gene	2020-10	2020	10
13344	4980	8364	4	0.10289	13079.0	ORF1ab	2.0	4360.0	4715.0	ORF1ab	2.0	1572.0	2788.0	same gene	2020-10	2020	10
27220	13305	13915	4	0.10289	19.0	ORF6	1.0	7.0	13040.0	ORF1ab	2.0	4347.0		different gene	2020-10	2020	10
27220	13304	13916	4	0.10289	19.0	ORF6	1.0	7.0	13039.0	ORF1ab	1.0	4347.0		different gene	2020-10	2020	10
4974	27220	22246	4	0.10289	4709.0	ORF1ab	2.0	1570.0	19.0	ORF6	1.0	7.0		different gene	2020-10	2020	10
13357	27220	13863	4	0.10289	13092.0	ORF1ab	3.0	4364.0	19.0	ORF6	1.0	7.0		different gene	2020-10	2020	10
4974	4980	6	4	0.10289	4709.0	ORF1ab	2.0	1570.0	4715.0	ORF1ab	2.0	1572.0	2.0	same gene	2020-10	2020	10
4984	27220	22236	4	0.10289	4719.0	ORF1ab	3.0	1573.0	19.0	ORF6	1.0	7.0		different gene	2020-10	2020	10
4977	27220	22243	4	0.10289	4712.0	ORF1ab	2.0	1571.0	19.0	ORF6	1.0	7.0		different gene	2020-10	2020	10
13344	27220	13876	4	0.10289	13079.0	ORF1ab	2.0	4360.0	19.0	ORF6	1.0	7.0		different gene	2020-10	2020	10
27220	13360	13860	4	0.10289	19.0	ORF6	1.0	7.0	13095.0	ORF1ab	3.0	4365.0		different gene	2020-10	2020	10
27220	13333	13887	4	0.10289	19.0	ORF6	1.0	7.0	13068.0	ORF1ab	3.0	4356.0		different gene	2020-10	2020	10
27220	13321	13899	4	0.10289	19.0	ORF6	1.0	7.0	13056.0	ORF1ab	3.0	4352.0		different gene	2020-10	2020	10
27220	13359	13861	4	0.10289	19.0	ORF6	1.0	7.0	13094.0	ORF1ab	2.0	4365.0		different gene	2020-10	2020	10
13311	27220	13909	4	0.10289	13046.0	ORF1ab	2.0	4349.0	19.0	ORF6	1.0	7.0		different gene	2020-10	2020	10
27229	27196	33	4	0.10288	28.0	ORF6	1.0	10.0						different gene	2020-10	2020	10
27227	27196	31	4	0.10288	26.0	ORF6	2.0	9.0						different gene	2020-10	2020	10
27223	27196	27	4	0.10288	22.0	ORF6	1.0	8.0						different gene	2020-10	2020	10
13340	13308	32	4	0.10288	13075.0	ORF1ab	1.0	4359.0	13043.0	ORF1ab	2.0	4348.0	11.0	same gene	2020-10	2020	10
27196	4988	22208	4	0.10288					4723.0	ORF1ab	1.0	1575.0		different gene	2020-10	2020	10
27218	27196	22	4	0.10288	17.0	ORF6	2.0	6.0						different gene	2020-10	2020	10
13308	13350	42	4	0.10288	13043.0	ORF1ab	2.0	4348.0	13085.0	ORF1ab	2.0	4362.0	14.0	same gene	2020-10	2020	10
13308	13351	43	4	0.10288	13043.0	ORF1ab	2.0	4348.0	13086.0	ORF1ab	3.0	4362.0	14.0	same gene	2020-10	2020	10
13327	13308	19	4	0.10288	13062.0	ORF1ab	3.0	4354.0	13043.0	ORF1ab	2.0	4348.0	6.0	same gene	2020-10	2020	10
13308	13349	41	4	0.10288	13043.0	ORF1ab	2.0	4348.0	13084.0	ORF1ab	1.0	4362.0	14.0	same gene	2020-10	2020	10
13328	13308	20	4	0.10288	13063.0	ORF1ab	1.0	4355.0	13043.0	ORF1ab	2.0	4348.0	7.0	same gene	2020-10	2020	10
27189	27196	7	4	0.10288	667.0	M	1.0	223.0						different gene	2020-10	2020	10
13324	13308	16	4	0.10288	13059.0	ORF1ab	3.0	4353.0	13043.0	ORF1ab	2.0	4348.0	5.0	same gene	2020-10	2020	10
13320	27196	13876	4	0.10288	13055.0	ORF1ab	2.0	4352.0						different gene	2020-10	2020	10
13323	13308	15	4	0.10288	13058.0	ORF1ab	2.0	4353.0	13043.0	ORF1ab	2.0	4348.0	5.0	same gene	2020-10	2020	10
27196	27187	9	4	0.10288					665.0	M	2.0	222.0		different gene	2020-10	2020	10
13308	13322	14	4	0.10288	13043.0	ORF1ab	2.0	4348.0	13057.0	ORF1ab	1.0	4353.0	5.0	same gene	2020-10	2020	10
13322	13308	14	4	0.10288	13057.0	ORF1ab	1.0	4353.0	13043.0	ORF1ab	2.0	4348.0	5.0	same gene	2020-10	2020	10
13321	13308	13	4	0.10288	13056.0	ORF1ab	3.0	4352.0	13043.0	ORF1ab	2.0	4348.0	4.0	same gene	2020-10	2020	10
13308	13347	39	4	0.10288	13043.0	ORF1ab	2.0	4348.0	13082.0	ORF1ab	2.0	4361.0	13.0	same gene	2020-10	2020	10
27218	13308	13910	4	0.10288	17.0	ORF6	2.0	6.0	13043.0	ORF1ab	2.0	4348.0		different gene	2020-10	2020	10
27178	27196	18	4	0.10288	656.0	M	2.0	219.0						different gene	2020-10	2020	10
13308	13355	47	4	0.10288	13043.0	ORF1ab	2.0	4348.0	13090.0	ORF1ab	1.0	4364.0	16.0	same gene	2020-10	2020	10
13308	13352	44	4	0.10288	13043.0	ORF1ab	2.0	4348.0	13087.0	ORF1ab	1.0	4363.0	15.0	same gene	2020-10	2020	10
13308	13353	45	4	0.10288	13043.0	ORF1ab	2.0	4348.0	13088.0	ORF1ab	2.0	4363.0	15.0	same gene	2020-10	2020	10
13308	13317	9	4	0.10288	13043.0	ORF1ab	2.0	4348.0	13052.0	ORF1ab	2.0	4351.0	3.0	same gene	2020-10	2020	10
13308	13371	63	4	0.10288	13043.0	ORF1ab	2.0	4348.0	13106.0	ORF1ab	2.0	4369.0	21.0	same gene	2020-10	2020	10
13308	13367	59	4	0.10288	13043.0	ORF1ab	2.0	4348.0	13102.0	ORF1ab	1.0	4368.0	20.0	same gene	2020-10	2020	10
13308	13364	56	4	0.10288	13043.0	ORF1ab	2.0	4348.0	13099.0	ORF1ab	1.0	4367.0	19.0	same gene	2020-10	2020	10
13308	13363	55	4	0.10288	13043.0	ORF1ab	2.0	4348.0	13098.0	ORF1ab	3.0	4366.0	18.0	same gene	2020-10	2020	10
13308	13362	54	4	0.10288	13043.0	ORF1ab	2.0	4348.0	13097.0	ORF1ab	2.0	4366.0	18.0	same gene	2020-10	2020	10
13303	13308	5	4	0.10288	13038.0	ORF1ab	3.0	4346.0	13043.0	ORF1ab	2.0	4348.0	2.0	same gene	2020-10	2020	10
27196	4977	22219	4	0.10288					4712.0	ORF1ab	2.0	1571.0		different gene	2020-10	2020	10
27188	27196	8	4	0.10288	666.0	M	3.0	222.0						different gene	2020-10	2020	10
27196	4979	22217	4	0.10288					4714.0	ORF1ab	1.0	1572.0		different gene	2020-10	2020	10
13308	13319	11	4	0.10288	13043.0	ORF1ab	2.0	4348.0	13054.0	ORF1ab	1.0	4352.0	4.0	same gene	2020-10	2020	10
27196	13311	13885	4	0.10288					13046.0	ORF1ab	2.0	4349.0		different gene	2020-10	2020	10
13308	13361	53	4	0.10288	13043.0	ORF1ab	2.0	4348.0	13096.0	ORF1ab	1.0	4366.0	18.0	same gene	2020-10	2020	10
13330	13308	22	4	0.10288	13065.0	ORF1ab	3.0	4355.0	13043.0	ORF1ab	2.0	4348.0	7.0	same gene	2020-10	2020	10
13308	13320	12	4	0.10288	13043.0	ORF1ab	2.0	4348.0	13055.0	ORF1ab	2.0	4352.0	4.0	same gene	2020-10	2020	10
13308	13360	52	4	0.10288	13043.0	ORF1ab	2.0	4348.0	13095.0	ORF1ab	3.0	4365.0	17.0	same gene	2020-10	2020	10
13308	13359	51	4	0.10288	13043.0	ORF1ab	2.0	4348.0	13094.0	ORF1ab	2.0	4365.0	17.0	same gene	2020-10	2020	10
13308	13357	49	4	0.10288	13043.0	ORF1ab	2.0	4348.0	13092.0	ORF1ab	3.0	4364.0	16.0	same gene	2020-10	2020	10
13308	13346	38	4	0.10288	13043.0	ORF1ab	2.0	4348.0	13081.0	ORF1ab	1.0	4361.0	13.0	same gene	2020-10	2020	10
13303	27196	13893	4	0.10288	13038.0	ORF1ab	3.0	4346.0						different gene	2020-10	2020	10
13308	13323	15	4	0.10288	13043.0	ORF1ab	2.0	4348.0	13058.0	ORF1ab	2.0	4353.0	5.0	same gene	2020-10	2020	10
13308	13344	36	4	0.10288	13043.0	ORF1ab	2.0	4348.0	13079.0	ORF1ab	2.0	4360.0	12.0	same gene	2020-10	2020	10
13308	13334	26	4	0.10288	13043.0	ORF1ab	2.0	4348.0	13069.0	ORF1ab	1.0	4357.0	9.0	same gene	2020-10	2020	10
13319	13308	11	4	0.10288	13054.0	ORF1ab	1.0	4352.0	13043.0	ORF1ab	2.0	4348.0	4.0	same gene	2020-10	2020	10
13317	13308	9	4	0.10288	13052.0	ORF1ab	2.0	4351.0	13043.0	ORF1ab	2.0	4348.0	3.0	same gene	2020-10	2020	10
27173	13308	13865	4	0.10288	651.0	M	3.0	217.0	13043.0	ORF1ab	2.0	4348.0		different gene	2020-10	2020	10
27196	27173	23	4	0.10288					651.0	M	3.0	217.0		different gene	2020-10	2020	10
13353	13308	45	4	0.10288	13088.0	ORF1ab	2.0	4363.0	13043.0	ORF1ab	2.0	4348.0	15.0	same gene	2020-10	2020	10
13355	13308	47	4	0.10288	13090.0	ORF1ab	1.0	4364.0	13043.0	ORF1ab	2.0	4348.0	16.0	same gene	2020-10	2020	10
13357	13308	49	4	0.10288	13092.0	ORF1ab	3.0	4364.0	13043.0	ORF1ab	2.0	4348.0	16.0	same gene	2020-10	2020	10
13359	13308	51	4	0.10288	13094.0	ORF1ab	2.0	4365.0	13043.0	ORF1ab	2.0	4348.0	17.0	same gene	2020-10	2020	10
13308	13336	28	4	0.10288	13043.0	ORF1ab	2.0	4348.0	13071.0	ORF1ab	3.0	4357.0	9.0	same gene	2020-10	2020	10
27196	13303	13893	4	0.10288					13038.0	ORF1ab	3.0	4346.0		different gene	2020-10	2020	10
13308	13333	25	4	0.10288	13043.0	ORF1ab	2.0	4348.0	13068.0	ORF1ab	3.0	4356.0	8.0	same gene	2020-10	2020	10
13320	13308	12	4	0.10288	13055.0	ORF1ab	2.0	4352.0	13043.0	ORF1ab	2.0	4348.0	4.0	same gene	2020-10	2020	10
13316	13308	8	4	0.10288	13051.0	ORF1ab	1.0	4351.0	13043.0	ORF1ab	2.0	4348.0	3.0	same gene	2020-10	2020	10
13308	13331	23	4	0.10288	13043.0	ORF1ab	2.0	4348.0	13066.0	ORF1ab	1.0	4356.0	8.0	same gene	2020-10	2020	10
13333	27196	13863	4	0.10288	13068.0	ORF1ab	3.0	4356.0						different gene	2020-10	2020	10
13308	13330	22	4	0.10288	13043.0	ORF1ab	2.0	4348.0	13065.0	ORF1ab	3.0	4355.0	7.0	same gene	2020-10	2020	10
13308	13328	20	4	0.10288	13043.0	ORF1ab	2.0	4348.0	13063.0	ORF1ab	1.0	4355.0	7.0	same gene	2020-10	2020	10
27177	27196	19	4	0.10288	655.0	M	1.0	219.0						different gene	2020-10	2020	10
13308	13327	19	4	0.10288	13043.0	ORF1ab	2.0	4348.0	13062.0	ORF1ab	3.0	4354.0	6.0	same gene	2020-10	2020	10
13308	4987	8321	4	0.10288	13043.0	ORF1ab	2.0	4348.0	4722.0	ORF1ab	3.0	1574.0	2774.0	same gene	2020-10	2020	10
27191	27196	5	4	0.10288	669.0	M	3.0	223.0						different gene	2020-10	2020	10
13308	13324	16	4	0.10288	13043.0	ORF1ab	2.0	4348.0	13059.0	ORF1ab	3.0	4353.0	5.0	same gene	2020-10	2020	10
27174	13308	13866	4	0.10288	652.0	M	1.0	218.0	13043.0	ORF1ab	2.0	4348.0		different gene	2020-10	2020	10
13308	13337	29	4	0.10288	13043.0	ORF1ab	2.0	4348.0	13072.0	ORF1ab	1.0	4358.0	10.0	same gene	2020-10	2020	10
13308	13340	32	4	0.10288	13043.0	ORF1ab	2.0	4348.0	13075.0	ORF1ab	1.0	4359.0	11.0	same gene	2020-10	2020	10
13308	13341	33	4	0.10288	13043.0	ORF1ab	2.0	4348.0	13076.0	ORF1ab	2.0	4359.0	11.0	same gene	2020-10	2020	10
27196	13351	13845	4	0.10288					13086.0	ORF1ab	3.0	4362.0		different gene	2020-10	2020	10
13341	13308	33	4	0.10288	13076.0	ORF1ab	2.0	4359.0	13043.0	ORF1ab	2.0	4348.0	11.0	same gene	2020-10	2020	10
27196	27182	14	4	0.10288					660.0	M	3.0	220.0		different gene	2020-10	2020	10
13342	13308	34	4	0.10288	13077.0	ORF1ab	3.0	4359.0	13043.0	ORF1ab	2.0	4348.0	11.0	same gene	2020-10	2020	10
27223	13308	13915	4	0.10288	22.0	ORF6	1.0	8.0	13043.0	ORF1ab	2.0	4348.0		different gene	2020-10	2020	10
27227	13308	13919	4	0.10288	26.0	ORF6	2.0	9.0	13043.0	ORF1ab	2.0	4348.0		different gene	2020-10	2020	10
27229	13308	13921	4	0.10288	28.0	ORF6	1.0	10.0	13043.0	ORF1ab	2.0	4348.0		different gene	2020-10	2020	10
13323	27196	13873	4	0.10288	13058.0	ORF1ab	2.0	4353.0						different gene	2020-10	2020	10
13308	13343	35	4	0.10288	13043.0	ORF1ab	2.0	4348.0	13078.0	ORF1ab	1.0	4360.0	12.0	same gene	2020-10	2020	10
4982	27196	22214	4	0.10288	4717.0	ORF1ab	1.0	1573.0						different gene	2020-10	2020	10
13308	13342	34	4	0.10288	13043.0	ORF1ab	2.0	4348.0	13077.0	ORF1ab	3.0	4359.0	11.0	same gene	2020-10	2020	10
13308	27170	13862	4	0.10288	13043.0	ORF1ab	2.0	4348.0	648.0	M	3.0	216.0		different gene	2020-10	2020	10
27190	27196	6	4	0.10288	668.0	M	2.0	223.0						different gene	2020-10	2020	10
13343	13308	35	4	0.10288	13078.0	ORF1ab	1.0	4360.0	13043.0	ORF1ab	2.0	4348.0	12.0	same gene	2020-10	2020	10
13344	13308	36	4	0.10288	13079.0	ORF1ab	2.0	4360.0	13043.0	ORF1ab	2.0	4348.0	12.0	same gene	2020-10	2020	10
13346	13308	38	4	0.10288	13081.0	ORF1ab	1.0	4361.0	13043.0	ORF1ab	2.0	4348.0	13.0	same gene	2020-10	2020	10
13347	13308	39	4	0.10288	13082.0	ORF1ab	2.0	4361.0	13043.0	ORF1ab	2.0	4348.0	13.0	same gene	2020-10	2020	10
13349	13308	41	4	0.10288	13084.0	ORF1ab	1.0	4362.0	13043.0	ORF1ab	2.0	4348.0	14.0	same gene	2020-10	2020	10
13350	13308	42	4	0.10288	13085.0	ORF1ab	2.0	4362.0	13043.0	ORF1ab	2.0	4348.0	14.0	same gene	2020-10	2020	10
13351	13308	43	4	0.10288	13086.0	ORF1ab	3.0	4362.0	13043.0	ORF1ab	2.0	4348.0	14.0	same gene	2020-10	2020	10
13352	13308	44	4	0.10288	13087.0	ORF1ab	1.0	4363.0	13043.0	ORF1ab	2.0	4348.0	15.0	same gene	2020-10	2020	10
13308	13321	13	4	0.10288	13043.0	ORF1ab	2.0	4348.0	13056.0	ORF1ab	3.0	4352.0	4.0	same gene	2020-10	2020	10
13308	27177	13869	4	0.10288	13043.0	ORF1ab	2.0	4348.0	655.0	M	1.0	219.0		different gene	2020-10	2020	10
13308	27171	13863	4	0.10288	13043.0	ORF1ab	2.0	4348.0	649.0	M	1.0	217.0		different gene	2020-10	2020	10
13308	27229	13921	4	0.10288	13043.0	ORF1ab	2.0	4348.0	28.0	ORF6	1.0	10.0		different gene	2020-10	2020	10
13331	27196	13865	4	0.10288	13066.0	ORF1ab	1.0	4356.0						different gene	2020-10	2020	10
27177	13308	13869	4	0.10288	655.0	M	1.0	219.0	13043.0	ORF1ab	2.0	4348.0		different gene	2020-10	2020	10
27196	13352	13844	4	0.10288					13087.0	ORF1ab	1.0	4363.0		different gene	2020-10	2020	10
13347	27196	13849	4	0.10288	13082.0	ORF1ab	2.0	4361.0						different gene	2020-10	2020	10
27176	13308	13868	4	0.10288	654.0	M	3.0	218.0	13043.0	ORF1ab	2.0	4348.0		different gene	2020-10	2020	10
13308	4978	8330	4	0.10288	13043.0	ORF1ab	2.0	4348.0	4713.0	ORF1ab	3.0	1571.0	2777.0	same gene	2020-10	2020	10
27175	13308	13867	4	0.10288	653.0	M	2.0	218.0	13043.0	ORF1ab	2.0	4348.0		different gene	2020-10	2020	10
27196	13347	13849	4	0.10288					13082.0	ORF1ab	2.0	4361.0		different gene	2020-10	2020	10
13308	27223	13915	4	0.10288	13043.0	ORF1ab	2.0	4348.0	22.0	ORF6	1.0	8.0		different gene	2020-10	2020	10
13308	27218	13910	4	0.10288	13043.0	ORF1ab	2.0	4348.0	17.0	ORF6	2.0	6.0		different gene	2020-10	2020	10
13308	27197	13889	4	0.10288	13043.0	ORF1ab	2.0	4348.0						different gene	2020-10	2020	10
13308	27195	13887	4	0.10288	13043.0	ORF1ab	2.0	4348.0						different gene	2020-10	2020	10
27196	13314	13882	4	0.10288					13049.0	ORF1ab	2.0	4350.0		different gene	2020-10	2020	10
27196	13312	13884	4	0.10288					13047.0	ORF1ab	3.0	4349.0		different gene	2020-10	2020	10
13322	27196	13874	4	0.10288	13057.0	ORF1ab	1.0	4353.0						different gene	2020-10	2020	10
27196	27193	3	4	0.10288										different gene	2020-10	2020	10
13308	27194	13886	4	0.10288	13043.0	ORF1ab	2.0	4348.0						different gene	2020-10	2020	10
13313	27196	13883	4	0.10288	13048.0	ORF1ab	1.0	4350.0						different gene	2020-10	2020	10
13321	27196	13875	4	0.10288	13056.0	ORF1ab	3.0	4352.0						different gene	2020-10	2020	10
13308	27193	13885	4	0.10288	13043.0	ORF1ab	2.0	4348.0						different gene	2020-10	2020	10
27185	27196	11	4	0.10288	663.0	M	3.0	221.0						different gene	2020-10	2020	10
4982	13308	8326	4	0.10288	4717.0	ORF1ab	1.0	1573.0	13043.0	ORF1ab	2.0	4348.0	2775.0	same gene	2020-10	2020	10
13361	27196	13835	4	0.10288	13096.0	ORF1ab	1.0	4366.0						different gene	2020-10	2020	10
13308	27227	13919	4	0.10288	13043.0	ORF1ab	2.0	4348.0	26.0	ORF6	2.0	9.0		different gene	2020-10	2020	10
13308	4984	8324	4	0.10288	13043.0	ORF1ab	2.0	4348.0	4719.0	ORF1ab	3.0	1573.0	2775.0	same gene	2020-10	2020	10
13308	27172	13864	4	0.10288	13043.0	ORF1ab	2.0	4348.0	650.0	M	2.0	217.0		different gene	2020-10	2020	10
4974	27196	22222	4	0.10288	4709.0	ORF1ab	2.0	1570.0						different gene	2020-10	2020	10
13341	27196	13855	4	0.10288	13076.0	ORF1ab	2.0	4359.0						different gene	2020-10	2020	10
4981	27196	22215	4	0.10288	4716.0	ORF1ab	3.0	1572.0						different gene	2020-10	2020	10
27196	13313	13883	4	0.10288					13048.0	ORF1ab	1.0	4350.0		different gene	2020-10	2020	10
27196	27177	19	4	0.10288					655.0	M	1.0	219.0		different gene	2020-10	2020	10
13310	27196	13886	4	0.10288	13045.0	ORF1ab	1.0	4349.0						different gene	2020-10	2020	10
27182	27196	14	4	0.10288	660.0	M	3.0	220.0						different gene	2020-10	2020	10
13352	27196	13844	4	0.10288	13087.0	ORF1ab	1.0	4363.0						different gene	2020-10	2020	10
13330	27196	13866	4	0.10288	13065.0	ORF1ab	3.0	4355.0						different gene	2020-10	2020	10
27196	13360	13836	4	0.10288					13095.0	ORF1ab	3.0	4365.0		different gene	2020-10	2020	10
13311	27196	13885	4	0.10288	13046.0	ORF1ab	2.0	4349.0						different gene	2020-10	2020	10
13337	27196	13859	4	0.10288	13072.0	ORF1ab	1.0	4358.0						different gene	2020-10	2020	10
13312	27196	13884	4	0.10288	13047.0	ORF1ab	3.0	4349.0						different gene	2020-10	2020	10
4977	13308	8331	4	0.10288	4712.0	ORF1ab	2.0	1571.0	13043.0	ORF1ab	2.0	4348.0	2777.0	same gene	2020-10	2020	10
27181	27196	15	4	0.10288	659.0	M	2.0	220.0						different gene	2020-10	2020	10
27196	27176	20	4	0.10288					654.0	M	3.0	218.0		different gene	2020-10	2020	10
13309	27196	13887	4	0.10288	13044.0	ORF1ab	3.0	4348.0						different gene	2020-10	2020	10
27196	13324	13872	4	0.10288					13059.0	ORF1ab	3.0	4353.0		different gene	2020-10	2020	10
27196	13317	13879	4	0.10288					13052.0	ORF1ab	2.0	4351.0		different gene	2020-10	2020	10
27196	4973	22223	4	0.10288					4708.0	ORF1ab	1.0	1570.0		different gene	2020-10	2020	10
13336	27196	13860	4	0.10288	13071.0	ORF1ab	3.0	4357.0						different gene	2020-10	2020	10
27184	27196	12	4	0.10288	662.0	M	2.0	221.0						different gene	2020-10	2020	10
27178	13308	13870	4	0.10288	656.0	M	2.0	219.0	13043.0	ORF1ab	2.0	4348.0		different gene	2020-10	2020	10
27196	27192	4	4	0.10288										different gene	2020-10	2020	10
13308	27192	13884	4	0.10288	13043.0	ORF1ab	2.0	4348.0						different gene	2020-10	2020	10
27196	13343	13853	4	0.10288					13078.0	ORF1ab	1.0	4360.0		different gene	2020-10	2020	10
13362	27196	13834	4	0.10288	13097.0	ORF1ab	2.0	4366.0						different gene	2020-10	2020	10
13308	27191	13883	4	0.10288	13043.0	ORF1ab	2.0	4348.0	669.0	M	3.0	223.0		different gene	2020-10	2020	10
27196	27178	18	4	0.10288					656.0	M	2.0	219.0		different gene	2020-10	2020	10
27196	27175	21	4	0.10288					653.0	M	2.0	218.0		different gene	2020-10	2020	10
27196	4983	22213	4	0.10288					4718.0	ORF1ab	2.0	1573.0		different gene	2020-10	2020	10
13302	13308	6	4	0.10288	13037.0	ORF1ab	2.0	4346.0	13043.0	ORF1ab	2.0	4348.0	2.0	same gene	2020-10	2020	10
13308	27180	13872	4	0.10288	13043.0	ORF1ab	2.0	4348.0	658.0	M	1.0	220.0		different gene	2020-10	2020	10
27196	13309	13887	4	0.10288					13044.0	ORF1ab	3.0	4348.0		different gene	2020-10	2020	10
13314	27196	13882	4	0.10288	13049.0	ORF1ab	2.0	4350.0						different gene	2020-10	2020	10
27197	13308	13889	4	0.10288					13043.0	ORF1ab	2.0	4348.0		different gene	2020-10	2020	10
13308	27179	13871	4	0.10288	13043.0	ORF1ab	2.0	4348.0	657.0	M	3.0	219.0		different gene	2020-10	2020	10
13308	27178	13870	4	0.10288	13043.0	ORF1ab	2.0	4348.0	656.0	M	2.0	219.0		different gene	2020-10	2020	10
27196	13316	13880	4	0.10288					13051.0	ORF1ab	1.0	4351.0		different gene	2020-10	2020	10
27187	27196	9	4	0.10288	665.0	M	2.0	222.0						different gene	2020-10	2020	10
27196	27181	15	4	0.10288					659.0	M	2.0	220.0		different gene	2020-10	2020	10
13302	27196	13894	4	0.10288	13037.0	ORF1ab	2.0	4346.0						different gene	2020-10	2020	10
27179	27196	17	4	0.10288	657.0	M	3.0	219.0						different gene	2020-10	2020	10
13353	27196	13843	4	0.10288	13088.0	ORF1ab	2.0	4363.0						different gene	2020-10	2020	10
27196	13361	13835	4	0.10288					13096.0	ORF1ab	1.0	4366.0		different gene	2020-10	2020	10
13308	27176	13868	4	0.10288	13043.0	ORF1ab	2.0	4348.0	654.0	M	3.0	218.0		different gene	2020-10	2020	10
27196	27194	2	4	0.10288										different gene	2020-10	2020	10
27196	27174	22	4	0.10288					652.0	M	1.0	218.0		different gene	2020-10	2020	10
13308	27175	13867	4	0.10288	13043.0	ORF1ab	2.0	4348.0	653.0	M	2.0	218.0		different gene	2020-10	2020	10
13308	27174	13866	4	0.10288	13043.0	ORF1ab	2.0	4348.0	652.0	M	1.0	218.0		different gene	2020-10	2020	10
13308	27173	13865	4	0.10288	13043.0	ORF1ab	2.0	4348.0	651.0	M	3.0	217.0		different gene	2020-10	2020	10
13308	4974	8334	4	0.10288	13043.0	ORF1ab	2.0	4348.0	4709.0	ORF1ab	2.0	1570.0	2778.0	same gene	2020-10	2020	10
13308	27181	13873	4	0.10288	13043.0	ORF1ab	2.0	4348.0	659.0	M	2.0	220.0		different gene	2020-10	2020	10
13308	27182	13874	4	0.10288	13043.0	ORF1ab	2.0	4348.0	660.0	M	3.0	220.0		different gene	2020-10	2020	10
13308	27188	13880	4	0.10288	13043.0	ORF1ab	2.0	4348.0	666.0	M	3.0	222.0		different gene	2020-10	2020	10
27180	27196	16	4	0.10288	658.0	M	1.0	220.0						different gene	2020-10	2020	10
4981	13308	8327	4	0.10288	4716.0	ORF1ab	3.0	1572.0	13043.0	ORF1ab	2.0	4348.0	2776.0	same gene	2020-10	2020	10
13308	4982	8326	4	0.10288	13043.0	ORF1ab	2.0	4348.0	4717.0	ORF1ab	1.0	1573.0	2775.0	same gene	2020-10	2020	10
13308	4986	8322	4	0.10288	13043.0	ORF1ab	2.0	4348.0	4721.0	ORF1ab	2.0	1574.0	2774.0	same gene	2020-10	2020	10
13343	27196	13853	4	0.10288	13078.0	ORF1ab	1.0	4360.0						different gene	2020-10	2020	10
13308	27190	13882	4	0.10288	13043.0	ORF1ab	2.0	4348.0	668.0	M	2.0	223.0		different gene	2020-10	2020	10
27196	13353	13843	4	0.10288					13088.0	ORF1ab	2.0	4363.0		different gene	2020-10	2020	10
27196	27186	10	4	0.10288					664.0	M	1.0	222.0		different gene	2020-10	2020	10
13308	27189	13881	4	0.10288	13043.0	ORF1ab	2.0	4348.0	667.0	M	1.0	223.0		different gene	2020-10	2020	10
13308	4988	8320	4	0.10288	13043.0	ORF1ab	2.0	4348.0	4723.0	ORF1ab	1.0	1575.0	2773.0	same gene	2020-10	2020	10
13337	13308	29	4	0.10288	13072.0	ORF1ab	1.0	4358.0	13043.0	ORF1ab	2.0	4348.0	10.0	same gene	2020-10	2020	10
13351	27196	13845	4	0.10288	13086.0	ORF1ab	3.0	4362.0						different gene	2020-10	2020	10
13336	13308	28	4	0.10288	13071.0	ORF1ab	3.0	4357.0	13043.0	ORF1ab	2.0	4348.0	9.0	same gene	2020-10	2020	10
13334	13308	26	4	0.10288	13069.0	ORF1ab	1.0	4357.0	13043.0	ORF1ab	2.0	4348.0	9.0	same gene	2020-10	2020	10
13308	27187	13879	4	0.10288	13043.0	ORF1ab	2.0	4348.0	665.0	M	2.0	222.0		different gene	2020-10	2020	10
13308	27186	13878	4	0.10288	13043.0	ORF1ab	2.0	4348.0	664.0	M	1.0	222.0		different gene	2020-10	2020	10
13308	27185	13877	4	0.10288	13043.0	ORF1ab	2.0	4348.0	663.0	M	3.0	221.0		different gene	2020-10	2020	10
27186	27196	10	4	0.10288	664.0	M	1.0	222.0						different gene	2020-10	2020	10
13333	13308	25	4	0.10288	13068.0	ORF1ab	3.0	4356.0	13043.0	ORF1ab	2.0	4348.0	8.0	same gene	2020-10	2020	10
13331	13308	23	4	0.10288	13066.0	ORF1ab	1.0	4356.0	13043.0	ORF1ab	2.0	4348.0	8.0	same gene	2020-10	2020	10
13308	4973	8335	4	0.10288	13043.0	ORF1ab	2.0	4348.0	4708.0	ORF1ab	1.0	1570.0	2778.0	same gene	2020-10	2020	10
13308	27184	13876	4	0.10288	13043.0	ORF1ab	2.0	4348.0	662.0	M	2.0	221.0		different gene	2020-10	2020	10
27196	13371	13825	4	0.10288					13106.0	ORF1ab	2.0	4369.0		different gene	2020-10	2020	10
27196	27171	25	4	0.10288					649.0	M	1.0	217.0		different gene	2020-10	2020	10
4984	13308	8324	4	0.10288	4719.0	ORF1ab	3.0	1573.0	13043.0	ORF1ab	2.0	4348.0	2775.0	same gene	2020-10	2020	10
27196	27223	27	4	0.10288					22.0	ORF6	1.0	8.0		different gene	2020-10	2020	10
27196	27180	16	4	0.10288					658.0	M	1.0	220.0		different gene	2020-10	2020	10
27196	27229	33	4	0.10288					28.0	ORF6	1.0	10.0		different gene	2020-10	2020	10
13304	27196	13892	4	0.10288	13039.0	ORF1ab	1.0	4347.0						different gene	2020-10	2020	10
27196	27170	26	4	0.10288					648.0	M	3.0	216.0		different gene	2020-10	2020	10
13364	27196	13832	4	0.10288	13099.0	ORF1ab	1.0	4367.0						different gene	2020-10	2020	10
27196	4981	22215	4	0.10288					4716.0	ORF1ab	3.0	1572.0		different gene	2020-10	2020	10
27196	13306	13890	4	0.10288					13041.0	ORF1ab	3.0	4347.0		different gene	2020-10	2020	10
4983	27196	22213	4	0.10288	4718.0	ORF1ab	2.0	1573.0						different gene	2020-10	2020	10
4986	27196	22210	4	0.10288	4721.0	ORF1ab	2.0	1574.0						different gene	2020-10	2020	10
13363	13308	55	4	0.10288	13098.0	ORF1ab	3.0	4366.0	13043.0	ORF1ab	2.0	4348.0	18.0	same gene	2020-10	2020	10
27196	4984	22212	4	0.10288					4719.0	ORF1ab	3.0	1573.0		different gene	2020-10	2020	10
13362	13308	54	4	0.10288	13097.0	ORF1ab	2.0	4366.0	13043.0	ORF1ab	2.0	4348.0	18.0	same gene	2020-10	2020	10
13305	27196	13891	4	0.10288	13040.0	ORF1ab	2.0	4347.0						different gene	2020-10	2020	10
13319	27196	13877	4	0.10288	13054.0	ORF1ab	1.0	4352.0						different gene	2020-10	2020	10
27196	13328	13868	4	0.10288					13063.0	ORF1ab	1.0	4355.0		different gene	2020-10	2020	10
27196	27227	31	4	0.10288					26.0	ORF6	2.0	9.0		different gene	2020-10	2020	10
27186	13308	13878	4	0.10288	664.0	M	1.0	222.0	13043.0	ORF1ab	2.0	4348.0		different gene	2020-10	2020	10
27171	13308	13863	4	0.10288	649.0	M	1.0	217.0	13043.0	ORF1ab	2.0	4348.0		different gene	2020-10	2020	10
27196	4982	22214	4	0.10288					4717.0	ORF1ab	1.0	1573.0		different gene	2020-10	2020	10
27189	13308	13881	4	0.10288	667.0	M	1.0	223.0	13043.0	ORF1ab	2.0	4348.0		different gene	2020-10	2020	10
27196	13321	13875	4	0.10288					13056.0	ORF1ab	3.0	4352.0		different gene	2020-10	2020	10
27170	13308	13862	4	0.10288	648.0	M	3.0	216.0	13043.0	ORF1ab	2.0	4348.0		different gene	2020-10	2020	10
27188	13308	13880	4	0.10288	666.0	M	3.0	222.0	13043.0	ORF1ab	2.0	4348.0		different gene	2020-10	2020	10
13371	13308	63	4	0.10288	13106.0	ORF1ab	2.0	4369.0	13043.0	ORF1ab	2.0	4348.0	21.0	same gene	2020-10	2020	10
27171	27196	25	4	0.10288	649.0	M	1.0	217.0						different gene	2020-10	2020	10
13349	27196	13847	4	0.10288	13084.0	ORF1ab	1.0	4362.0						different gene	2020-10	2020	10
13360	13308	52	4	0.10288	13095.0	ORF1ab	3.0	4365.0	13043.0	ORF1ab	2.0	4348.0	17.0	same gene	2020-10	2020	10
13367	13308	59	4	0.10288	13102.0	ORF1ab	1.0	4368.0	13043.0	ORF1ab	2.0	4348.0	20.0	same gene	2020-10	2020	10
27196	13367	13829	4	0.10288					13102.0	ORF1ab	1.0	4368.0		different gene	2020-10	2020	10
27196	13320	13876	4	0.10288					13055.0	ORF1ab	2.0	4352.0		different gene	2020-10	2020	10
13364	13308	56	4	0.10288	13099.0	ORF1ab	1.0	4367.0	13043.0	ORF1ab	2.0	4348.0	19.0	same gene	2020-10	2020	10
13308	4977	8331	4	0.10288	13043.0	ORF1ab	2.0	4348.0	4712.0	ORF1ab	2.0	1571.0	2777.0	same gene	2020-10	2020	10
27187	13308	13879	4	0.10288	665.0	M	2.0	222.0	13043.0	ORF1ab	2.0	4348.0		different gene	2020-10	2020	10
27196	27218	22	4	0.10288					17.0	ORF6	2.0	6.0		different gene	2020-10	2020	10
4988	27196	22208	4	0.10288	4723.0	ORF1ab	1.0	1575.0						different gene	2020-10	2020	10
27196	4978	22218	4	0.10288					4713.0	ORF1ab	3.0	1571.0		different gene	2020-10	2020	10
27185	13308	13877	4	0.10288	663.0	M	3.0	221.0	13043.0	ORF1ab	2.0	4348.0		different gene	2020-10	2020	10
13334	27196	13862	4	0.10288	13069.0	ORF1ab	1.0	4357.0						different gene	2020-10	2020	10
27181	13308	13873	4	0.10288	659.0	M	2.0	220.0	13043.0	ORF1ab	2.0	4348.0		different gene	2020-10	2020	10
27196	13340	13856	4	0.10288					13075.0	ORF1ab	1.0	4359.0		different gene	2020-10	2020	10
27182	13308	13874	4	0.10288	660.0	M	3.0	220.0	13043.0	ORF1ab	2.0	4348.0		different gene	2020-10	2020	10
27196	13331	13865	4	0.10288					13066.0	ORF1ab	1.0	4356.0		different gene	2020-10	2020	10
27196	13322	13874	4	0.10288					13057.0	ORF1ab	1.0	4353.0		different gene	2020-10	2020	10
27173	27196	23	4	0.10288	651.0	M	3.0	217.0						different gene	2020-10	2020	10
27196	13350	13846	4	0.10288					13085.0	ORF1ab	2.0	4362.0		different gene	2020-10	2020	10
13317	27196	13879	4	0.10288	13052.0	ORF1ab	2.0	4351.0						different gene	2020-10	2020	10
13355	27196	13841	4	0.10288	13090.0	ORF1ab	1.0	4364.0						different gene	2020-10	2020	10
27196	13307	13889	4	0.10288					13042.0	ORF1ab	1.0	4348.0		different gene	2020-10	2020	10
27196	13364	13832	4	0.10288					13099.0	ORF1ab	1.0	4367.0		different gene	2020-10	2020	10
27184	13308	13876	4	0.10288	662.0	M	2.0	221.0	13043.0	ORF1ab	2.0	4348.0		different gene	2020-10	2020	10
13371	27196	13825	4	0.10288	13106.0	ORF1ab	2.0	4369.0						different gene	2020-10	2020	10
13314	13308	6	4	0.10288	13049.0	ORF1ab	2.0	4350.0	13043.0	ORF1ab	2.0	4348.0	2.0	same gene	2020-10	2020	10
4988	13308	8320	4	0.10288	4723.0	ORF1ab	1.0	1575.0	13043.0	ORF1ab	2.0	4348.0	2773.0	same gene	2020-10	2020	10
4973	27196	22223	4	0.10288	4708.0	ORF1ab	1.0	1570.0						different gene	2020-10	2020	10
13308	4981	8327	4	0.10288	13043.0	ORF1ab	2.0	4348.0	4716.0	ORF1ab	3.0	1572.0	2776.0	same gene	2020-10	2020	10
27196	13304	13892	4	0.10288					13039.0	ORF1ab	1.0	4347.0		different gene	2020-10	2020	10
27196	13362	13834	4	0.10288					13097.0	ORF1ab	2.0	4366.0		different gene	2020-10	2020	10
27174	27196	22	4	0.10288	652.0	M	1.0	218.0						different gene	2020-10	2020	10
4979	13308	8329	4	0.10288	4714.0	ORF1ab	1.0	1572.0	13043.0	ORF1ab	2.0	4348.0	2776.0	same gene	2020-10	2020	10
13361	13308	53	4	0.10288	13096.0	ORF1ab	1.0	4366.0	13043.0	ORF1ab	2.0	4348.0	18.0	same gene	2020-10	2020	10
13327	27196	13869	4	0.10288	13062.0	ORF1ab	3.0	4354.0						different gene	2020-10	2020	10
27180	13308	13872	4	0.10288	658.0	M	1.0	220.0	13043.0	ORF1ab	2.0	4348.0		different gene	2020-10	2020	10
27196	13334	13862	4	0.10288					13069.0	ORF1ab	1.0	4357.0		different gene	2020-10	2020	10
27196	13323	13873	4	0.10288					13058.0	ORF1ab	2.0	4353.0		different gene	2020-10	2020	10
27196	27190	6	4	0.10288					668.0	M	2.0	223.0		different gene	2020-10	2020	10
27172	27196	24	4	0.10288	650.0	M	2.0	217.0						different gene	2020-10	2020	10
13308	13316	8	4	0.10288	13043.0	ORF1ab	2.0	4348.0	13051.0	ORF1ab	1.0	4351.0	3.0	same gene	2020-10	2020	10
13308	4979	8329	4	0.10288	13043.0	ORF1ab	2.0	4348.0	4714.0	ORF1ab	1.0	1572.0	2776.0	same gene	2020-10	2020	10
27196	27185	11	4	0.10288					663.0	M	3.0	221.0		different gene	2020-10	2020	10
27196	27189	7	4	0.10288					667.0	M	1.0	223.0		different gene	2020-10	2020	10
13308	4983	8325	4	0.10288	13043.0	ORF1ab	2.0	4348.0	4718.0	ORF1ab	2.0	1573.0	2775.0	same gene	2020-10	2020	10
4979	27196	22217	4	0.10288	4714.0	ORF1ab	1.0	1572.0						different gene	2020-10	2020	10
27196	4987	22209	4	0.10288					4722.0	ORF1ab	3.0	1574.0		different gene	2020-10	2020	10
4987	27196	22209	4	0.10288	4722.0	ORF1ab	3.0	1574.0						different gene	2020-10	2020	10
27196	4986	22210	4	0.10288					4721.0	ORF1ab	2.0	1574.0		different gene	2020-10	2020	10
27179	13308	13871	4	0.10288	657.0	M	3.0	219.0	13043.0	ORF1ab	2.0	4348.0		different gene	2020-10	2020	10
27196	13337	13859	4	0.10288					13072.0	ORF1ab	1.0	4358.0		different gene	2020-10	2020	10
27194	13308	13886	4	0.10288					13043.0	ORF1ab	2.0	4348.0		different gene	2020-10	2020	10
27195	13308	13887	4	0.10288					13043.0	ORF1ab	2.0	4348.0		different gene	2020-10	2020	10
4984	27196	22212	4	0.10288	4719.0	ORF1ab	3.0	1573.0						different gene	2020-10	2020	10
13344	27196	13852	4	0.10288	13079.0	ORF1ab	2.0	4360.0						different gene	2020-10	2020	10
27196	27184	12	4	0.10288					662.0	M	2.0	221.0		different gene	2020-10	2020	10
4973	13308	8335	4	0.10288	4708.0	ORF1ab	1.0	1570.0	13043.0	ORF1ab	2.0	4348.0	2778.0	same gene	2020-10	2020	10
27196	4974	22222	4	0.10288					4709.0	ORF1ab	2.0	1570.0		different gene	2020-10	2020	10
13316	27196	13880	4	0.10288	13051.0	ORF1ab	1.0	4351.0						different gene	2020-10	2020	10
13360	27196	13836	4	0.10288	13095.0	ORF1ab	3.0	4365.0						different gene	2020-10	2020	10
27193	27196	3	4	0.10288										different gene	2020-10	2020	10
27196	13333	13863	4	0.10288					13068.0	ORF1ab	3.0	4356.0		different gene	2020-10	2020	10
4978	13308	8330	4	0.10288	4713.0	ORF1ab	3.0	1571.0	13043.0	ORF1ab	2.0	4348.0	2777.0	same gene	2020-10	2020	10
13346	27196	13850	4	0.10288	13081.0	ORF1ab	1.0	4361.0						different gene	2020-10	2020	10
27196	27191	5	4	0.10288					669.0	M	3.0	223.0		different gene	2020-10	2020	10
27196	13342	13854	4	0.10288					13077.0	ORF1ab	3.0	4359.0		different gene	2020-10	2020	10
27193	13308	13885	4	0.10288					13043.0	ORF1ab	2.0	4348.0		different gene	2020-10	2020	10
13350	27196	13846	4	0.10288	13085.0	ORF1ab	2.0	4362.0						different gene	2020-10	2020	10
27196	27172	24	4	0.10288					650.0	M	2.0	217.0		different gene	2020-10	2020	10
13342	27196	13854	4	0.10288	13077.0	ORF1ab	3.0	4359.0						different gene	2020-10	2020	10
27192	27196	4	4	0.10288										different gene	2020-10	2020	10
13308	13314	6	4	0.10288	13043.0	ORF1ab	2.0	4348.0	13049.0	ORF1ab	2.0	4350.0	2.0	same gene	2020-10	2020	10
27196	13330	13866	4	0.10288					13065.0	ORF1ab	3.0	4355.0		different gene	2020-10	2020	10
27196	27179	17	4	0.10288					657.0	M	3.0	219.0		different gene	2020-10	2020	10
13308	13303	5	4	0.10288	13043.0	ORF1ab	2.0	4348.0	13038.0	ORF1ab	3.0	4346.0	2.0	same gene	2020-10	2020	10
13313	13308	5	4	0.10288	13048.0	ORF1ab	1.0	4350.0	13043.0	ORF1ab	2.0	4348.0	2.0	same gene	2020-10	2020	10
13308	13313	5	4	0.10288	13043.0	ORF1ab	2.0	4348.0	13048.0	ORF1ab	1.0	4350.0	2.0	same gene	2020-10	2020	10
27196	13327	13869	4	0.10288					13062.0	ORF1ab	3.0	4354.0		different gene	2020-10	2020	10
27196	13359	13837	4	0.10288					13094.0	ORF1ab	2.0	4365.0		different gene	2020-10	2020	10
27176	27196	20	4	0.10288	654.0	M	3.0	218.0						different gene	2020-10	2020	10
27192	13308	13884	4	0.10288					13043.0	ORF1ab	2.0	4348.0		different gene	2020-10	2020	10
27196	13319	13877	4	0.10288					13054.0	ORF1ab	1.0	4352.0		different gene	2020-10	2020	10
27196	13310	13886	4	0.10288					13045.0	ORF1ab	1.0	4349.0		different gene	2020-10	2020	10
27196	27188	8	4	0.10288					666.0	M	3.0	222.0		different gene	2020-10	2020	10
4987	13308	8321	4	0.10288	4722.0	ORF1ab	3.0	1574.0	13043.0	ORF1ab	2.0	4348.0	2774.0	same gene	2020-10	2020	10
4978	27196	22218	4	0.10288	4713.0	ORF1ab	3.0	1571.0						different gene	2020-10	2020	10
4977	27196	22219	4	0.10288	4712.0	ORF1ab	2.0	1571.0						different gene	2020-10	2020	10
27175	27196	21	4	0.10288	653.0	M	2.0	218.0						different gene	2020-10	2020	10
27172	13308	13864	4	0.10288	650.0	M	2.0	217.0	13043.0	ORF1ab	2.0	4348.0		different gene	2020-10	2020	10
27196	13357	13839	4	0.10288					13092.0	ORF1ab	3.0	4364.0		different gene	2020-10	2020	10
27196	13349	13847	4	0.10288					13084.0	ORF1ab	1.0	4362.0		different gene	2020-10	2020	10
27170	27196	26	4	0.10288	648.0	M	3.0	216.0						different gene	2020-10	2020	10
4983	13308	8325	4	0.10288	4718.0	ORF1ab	2.0	1573.0	13043.0	ORF1ab	2.0	4348.0	2775.0	same gene	2020-10	2020	10
27191	13308	13883	4	0.10288	669.0	M	3.0	223.0	13043.0	ORF1ab	2.0	4348.0		different gene	2020-10	2020	10
27190	13308	13882	4	0.10288	668.0	M	2.0	223.0	13043.0	ORF1ab	2.0	4348.0		different gene	2020-10	2020	10
27196	13363	13833	4	0.10288					13098.0	ORF1ab	3.0	4366.0		different gene	2020-10	2020	10
13306	27196	13890	4	0.10288	13041.0	ORF1ab	3.0	4347.0						different gene	2020-10	2020	10
13359	27196	13837	4	0.10288	13094.0	ORF1ab	2.0	4365.0						different gene	2020-10	2020	10
13367	27196	13829	4	0.10288	13102.0	ORF1ab	1.0	4368.0						different gene	2020-10	2020	10
13324	27196	13872	4	0.10288	13059.0	ORF1ab	3.0	4353.0						different gene	2020-10	2020	10
27196	13336	13860	4	0.10288					13071.0	ORF1ab	3.0	4357.0		different gene	2020-10	2020	10
4986	13308	8322	4	0.10288	4721.0	ORF1ab	2.0	1574.0	13043.0	ORF1ab	2.0	4348.0	2774.0	same gene	2020-10	2020	10
13307	27196	13889	4	0.10288	13042.0	ORF1ab	1.0	4348.0						different gene	2020-10	2020	10
27194	27196	2	4	0.10288										different gene	2020-10	2020	10
27196	13341	13855	4	0.10288					13076.0	ORF1ab	2.0	4359.0		different gene	2020-10	2020	10
13363	27196	13833	4	0.10288	13098.0	ORF1ab	3.0	4366.0						different gene	2020-10	2020	10
27196	13355	13841	4	0.10288					13090.0	ORF1ab	1.0	4364.0		different gene	2020-10	2020	10
13308	13302	6	4	0.10288	13043.0	ORF1ab	2.0	4348.0	13037.0	ORF1ab	2.0	4346.0	2.0	same gene	2020-10	2020	10
13340	27196	13856	4	0.10288	13075.0	ORF1ab	1.0	4359.0						different gene	2020-10	2020	10
13357	27196	13839	4	0.10288	13092.0	ORF1ab	3.0	4364.0						different gene	2020-10	2020	10
27196	13346	13850	4	0.10288					13081.0	ORF1ab	1.0	4361.0		different gene	2020-10	2020	10
13328	27196	13868	4	0.10288	13063.0	ORF1ab	1.0	4355.0						different gene	2020-10	2020	10
27196	13302	13894	4	0.10288					13037.0	ORF1ab	2.0	4346.0		different gene	2020-10	2020	10
27196	13344	13852	4	0.10288					13079.0	ORF1ab	2.0	4360.0		different gene	2020-10	2020	10
4974	13308	8334	4	0.10288	4709.0	ORF1ab	2.0	1570.0	13043.0	ORF1ab	2.0	4348.0	2778.0	same gene	2020-10	2020	10
27196	13305	13891	4	0.10288					13040.0	ORF1ab	2.0	4347.0		different gene	2020-10	2020	10
13362	13369	7	4	0.10287	13097.0	ORF1ab	2.0	4366.0	13104.0	ORF1ab	3.0	4368.0	2.0	same gene	2020-10	2020	10
13359	13369	10	4	0.10287	13094.0	ORF1ab	2.0	4365.0	13104.0	ORF1ab	3.0	4368.0	3.0	same gene	2020-10	2020	10
13360	13369	9	4	0.10287	13095.0	ORF1ab	3.0	4365.0	13104.0	ORF1ab	3.0	4368.0	3.0	same gene	2020-10	2020	10
13363	13369	6	4	0.10287	13098.0	ORF1ab	3.0	4366.0	13104.0	ORF1ab	3.0	4368.0	2.0	same gene	2020-10	2020	10
13369	13361	8	4	0.10287	13104.0	ORF1ab	3.0	4368.0	13096.0	ORF1ab	1.0	4366.0	2.0	same gene	2020-10	2020	10
13369	13363	6	4	0.10287	13104.0	ORF1ab	3.0	4368.0	13098.0	ORF1ab	3.0	4366.0	2.0	same gene	2020-10	2020	10
13361	13369	8	4	0.10287	13096.0	ORF1ab	1.0	4366.0	13104.0	ORF1ab	3.0	4368.0	2.0	same gene	2020-10	2020	10
13369	13359	10	4	0.10287	13104.0	ORF1ab	3.0	4368.0	13094.0	ORF1ab	2.0	4365.0	3.0	same gene	2020-10	2020	10
13369	13362	7	4	0.10287	13104.0	ORF1ab	3.0	4368.0	13097.0	ORF1ab	2.0	4366.0	2.0	same gene	2020-10	2020	10
13369	13360	9	4	0.10287	13104.0	ORF1ab	3.0	4368.0	13095.0	ORF1ab	3.0	4365.0	3.0	same gene	2020-10	2020	10
13338	27170	13832	4	0.10286	13073.0	ORF1ab	2.0	4358.0	648.0	M	3.0	216.0		different gene	2020-10	2020	10
13338	13352	14	4	0.10286	13073.0	ORF1ab	2.0	4358.0	13087.0	ORF1ab	1.0	4363.0	5.0	same gene	2020-10	2020	10
13338	13349	11	4	0.10286	13073.0	ORF1ab	2.0	4358.0	13084.0	ORF1ab	1.0	4362.0	4.0	same gene	2020-10	2020	10
13338	27186	13848	4	0.10286	13073.0	ORF1ab	2.0	4358.0	664.0	M	1.0	222.0		different gene	2020-10	2020	10
13338	13350	12	4	0.10286	13073.0	ORF1ab	2.0	4358.0	13085.0	ORF1ab	2.0	4362.0	4.0	same gene	2020-10	2020	10
13336	13354	18	4	0.10286	13071.0	ORF1ab	3.0	4357.0	13089.0	ORF1ab	3.0	4363.0	6.0	same gene	2020-10	2020	10
13354	13309	45	4	0.10286	13089.0	ORF1ab	3.0	4363.0	13044.0	ORF1ab	3.0	4348.0	15.0	same gene	2020-10	2020	10
13338	4981	8357	4	0.10286	13073.0	ORF1ab	2.0	4358.0	4716.0	ORF1ab	3.0	1572.0	2786.0	same gene	2020-10	2020	10
13331	13338	7	4	0.10286	13066.0	ORF1ab	1.0	4356.0	13073.0	ORF1ab	2.0	4358.0	2.0	same gene	2020-10	2020	10
13338	13351	13	4	0.10286	13073.0	ORF1ab	2.0	4358.0	13086.0	ORF1ab	3.0	4362.0	4.0	same gene	2020-10	2020	10
13331	13354	23	4	0.10286	13066.0	ORF1ab	1.0	4356.0	13089.0	ORF1ab	3.0	4363.0	7.0	same gene	2020-10	2020	10
13354	13302	52	4	0.10286	13089.0	ORF1ab	3.0	4363.0	13037.0	ORF1ab	2.0	4346.0	17.0	same gene	2020-10	2020	10
13338	27187	13849	4	0.10286	13073.0	ORF1ab	2.0	4358.0	665.0	M	2.0	222.0		different gene	2020-10	2020	10
13354	4987	8367	4	0.10286	13089.0	ORF1ab	3.0	4363.0	4722.0	ORF1ab	3.0	1574.0	2789.0	same gene	2020-10	2020	10
13338	4974	8364	4	0.10286	13073.0	ORF1ab	2.0	4358.0	4709.0	ORF1ab	2.0	1570.0	2788.0	same gene	2020-10	2020	10
13338	13353	15	4	0.10286	13073.0	ORF1ab	2.0	4358.0	13088.0	ORF1ab	2.0	4363.0	5.0	same gene	2020-10	2020	10
13338	13355	17	4	0.10286	13073.0	ORF1ab	2.0	4358.0	13090.0	ORF1ab	1.0	4364.0	6.0	same gene	2020-10	2020	10
13338	13305	33	4	0.10286	13073.0	ORF1ab	2.0	4358.0	13040.0	ORF1ab	2.0	4347.0	11.0	same gene	2020-10	2020	10
13354	13347	7	4	0.10286	13089.0	ORF1ab	3.0	4363.0	13082.0	ORF1ab	2.0	4361.0	2.0	same gene	2020-10	2020	10
13338	13302	36	4	0.10286	13073.0	ORF1ab	2.0	4358.0	13037.0	ORF1ab	2.0	4346.0	12.0	same gene	2020-10	2020	10
13343	13354	11	4	0.10286	13078.0	ORF1ab	1.0	4360.0	13089.0	ORF1ab	3.0	4363.0	3.0	same gene	2020-10	2020	10
13338	13357	19	4	0.10286	13073.0	ORF1ab	2.0	4358.0	13092.0	ORF1ab	3.0	4364.0	6.0	same gene	2020-10	2020	10
13338	13321	17	4	0.10286	13073.0	ORF1ab	2.0	4358.0	13056.0	ORF1ab	3.0	4352.0	6.0	same gene	2020-10	2020	10
13338	13347	9	4	0.10286	13073.0	ORF1ab	2.0	4358.0	13082.0	ORF1ab	2.0	4361.0	3.0	same gene	2020-10	2020	10
13338	27171	13833	4	0.10286	13073.0	ORF1ab	2.0	4358.0	649.0	M	1.0	217.0		different gene	2020-10	2020	10
13333	13354	21	4	0.10286	13068.0	ORF1ab	3.0	4356.0	13089.0	ORF1ab	3.0	4363.0	7.0	same gene	2020-10	2020	10
13338	4978	8360	4	0.10286	13073.0	ORF1ab	2.0	4358.0	4713.0	ORF1ab	3.0	1571.0	2787.0	same gene	2020-10	2020	10
13354	4982	8372	4	0.10286	13089.0	ORF1ab	3.0	4363.0	4717.0	ORF1ab	1.0	1573.0	2790.0	same gene	2020-10	2020	10
13354	4983	8371	4	0.10286	13089.0	ORF1ab	3.0	4363.0	4718.0	ORF1ab	2.0	1573.0	2790.0	same gene	2020-10	2020	10
13338	27182	13844	4	0.10286	13073.0	ORF1ab	2.0	4358.0	660.0	M	3.0	220.0		different gene	2020-10	2020	10
13338	4983	8355	4	0.10286	13073.0	ORF1ab	2.0	4358.0	4718.0	ORF1ab	2.0	1573.0	2785.0	same gene	2020-10	2020	10
13354	4986	8368	4	0.10286	13089.0	ORF1ab	3.0	4363.0	4721.0	ORF1ab	2.0	1574.0	2789.0	same gene	2020-10	2020	10
13354	13321	33	4	0.10286	13089.0	ORF1ab	3.0	4363.0	13056.0	ORF1ab	3.0	4352.0	11.0	same gene	2020-10	2020	10
13338	4987	8351	4	0.10286	13073.0	ORF1ab	2.0	4358.0	4722.0	ORF1ab	3.0	1574.0	2784.0	same gene	2020-10	2020	10
13334	13354	20	4	0.10286	13069.0	ORF1ab	1.0	4357.0	13089.0	ORF1ab	3.0	4363.0	6.0	same gene	2020-10	2020	10
13333	13338	5	4	0.10286	13068.0	ORF1ab	3.0	4356.0	13073.0	ORF1ab	2.0	4358.0	2.0	same gene	2020-10	2020	10
13338	4982	8356	4	0.10286	13073.0	ORF1ab	2.0	4358.0	4717.0	ORF1ab	1.0	1573.0	2785.0	same gene	2020-10	2020	10
13338	13343	5	4	0.10286	13073.0	ORF1ab	2.0	4358.0	13078.0	ORF1ab	1.0	4360.0	2.0	same gene	2020-10	2020	10
13338	13344	6	4	0.10286	13073.0	ORF1ab	2.0	4358.0	13079.0	ORF1ab	2.0	4360.0	2.0	same gene	2020-10	2020	10
13354	4974	8380	4	0.10286	13089.0	ORF1ab	3.0	4363.0	4709.0	ORF1ab	2.0	1570.0	2793.0	same gene	2020-10	2020	10
13338	13346	8	4	0.10286	13073.0	ORF1ab	2.0	4358.0	13081.0	ORF1ab	1.0	4361.0	3.0	same gene	2020-10	2020	10
13338	27184	13846	4	0.10286	13073.0	ORF1ab	2.0	4358.0	662.0	M	2.0	221.0		different gene	2020-10	2020	10
13354	4978	8376	4	0.10286	13089.0	ORF1ab	3.0	4363.0	4713.0	ORF1ab	3.0	1571.0	2792.0	same gene	2020-10	2020	10
13354	13305	49	4	0.10286	13089.0	ORF1ab	3.0	4363.0	13040.0	ORF1ab	2.0	4347.0	16.0	same gene	2020-10	2020	10
13354	4981	8373	4	0.10286	13089.0	ORF1ab	3.0	4363.0	4716.0	ORF1ab	3.0	1572.0	2791.0	same gene	2020-10	2020	10
13338	27185	13847	4	0.10286	13073.0	ORF1ab	2.0	4358.0	663.0	M	3.0	221.0		different gene	2020-10	2020	10
13354	4984	8370	4	0.10286	13089.0	ORF1ab	3.0	4363.0	4719.0	ORF1ab	3.0	1573.0	2790.0	same gene	2020-10	2020	10
13338	27197	13859	4	0.10286	13073.0	ORF1ab	2.0	4358.0						different gene	2020-10	2020	10
13338	27195	13857	4	0.10286	13073.0	ORF1ab	2.0	4358.0						different gene	2020-10	2020	10
13354	4979	8375	4	0.10286	13089.0	ORF1ab	3.0	4363.0	4714.0	ORF1ab	1.0	1572.0	2791.0	same gene	2020-10	2020	10
13338	13304	34	4	0.10286	13073.0	ORF1ab	2.0	4358.0	13039.0	ORF1ab	1.0	4347.0	11.0	same gene	2020-10	2020	10
13338	27192	13854	4	0.10286	13073.0	ORF1ab	2.0	4358.0						different gene	2020-10	2020	10
13338	27193	13855	4	0.10286	13073.0	ORF1ab	2.0	4358.0						different gene	2020-10	2020	10
13338	27178	13840	4	0.10286	13073.0	ORF1ab	2.0	4358.0	656.0	M	2.0	219.0		different gene	2020-10	2020	10
13338	27179	13841	4	0.10286	13073.0	ORF1ab	2.0	4358.0	657.0	M	3.0	219.0		different gene	2020-10	2020	10
13338	27180	13842	4	0.10286	13073.0	ORF1ab	2.0	4358.0	658.0	M	1.0	220.0		different gene	2020-10	2020	10
13338	27181	13843	4	0.10286	13073.0	ORF1ab	2.0	4358.0	659.0	M	2.0	220.0		different gene	2020-10	2020	10
13354	13304	50	4	0.10286	13089.0	ORF1ab	3.0	4363.0	13039.0	ORF1ab	1.0	4347.0	16.0	same gene	2020-10	2020	10
13337	13354	17	4	0.10286	13072.0	ORF1ab	1.0	4358.0	13089.0	ORF1ab	3.0	4363.0	5.0	same gene	2020-10	2020	10
4974	13354	8380	4	0.10286	4709.0	ORF1ab	2.0	1570.0	13089.0	ORF1ab	3.0	4363.0	2793.0	same gene	2020-10	2020	10
13354	13334	20	4	0.10286	13089.0	ORF1ab	3.0	4363.0	13069.0	ORF1ab	1.0	4357.0	6.0	same gene	2020-10	2020	10
4974	13338	8364	4	0.10286	4709.0	ORF1ab	2.0	1570.0	13073.0	ORF1ab	2.0	4358.0	2788.0	same gene	2020-10	2020	10
13338	27229	13891	4	0.10286	13073.0	ORF1ab	2.0	4358.0	28.0	ORF6	1.0	10.0		different gene	2020-10	2020	10
13338	13309	29	4	0.10286	13073.0	ORF1ab	2.0	4358.0	13044.0	ORF1ab	3.0	4348.0	10.0	same gene	2020-10	2020	10
13340	13354	14	4	0.10286	13075.0	ORF1ab	1.0	4359.0	13089.0	ORF1ab	3.0	4363.0	4.0	same gene	2020-10	2020	10
13341	13354	13	4	0.10286	13076.0	ORF1ab	2.0	4359.0	13089.0	ORF1ab	3.0	4363.0	4.0	same gene	2020-10	2020	10
13354	13336	18	4	0.10286	13089.0	ORF1ab	3.0	4363.0	13071.0	ORF1ab	3.0	4357.0	6.0	same gene	2020-10	2020	10
13338	27227	13889	4	0.10286	13073.0	ORF1ab	2.0	4358.0	26.0	ORF6	2.0	9.0		different gene	2020-10	2020	10
13338	27223	13885	4	0.10286	13073.0	ORF1ab	2.0	4358.0	22.0	ORF6	1.0	8.0		different gene	2020-10	2020	10
13338	27218	13880	4	0.10286	13073.0	ORF1ab	2.0	4358.0	17.0	ORF6	2.0	6.0		different gene	2020-10	2020	10
13338	27194	13856	4	0.10286	13073.0	ORF1ab	2.0	4358.0						different gene	2020-10	2020	10
13344	13354	10	4	0.10286	13079.0	ORF1ab	2.0	4360.0	13089.0	ORF1ab	3.0	4363.0	3.0	same gene	2020-10	2020	10
13338	13322	16	4	0.10286	13073.0	ORF1ab	2.0	4358.0	13057.0	ORF1ab	1.0	4353.0	5.0	same gene	2020-10	2020	10
13347	13354	7	4	0.10286	13082.0	ORF1ab	2.0	4361.0	13089.0	ORF1ab	3.0	4363.0	2.0	same gene	2020-10	2020	10
13338	27188	13850	4	0.10286	13073.0	ORF1ab	2.0	4358.0	666.0	M	3.0	222.0		different gene	2020-10	2020	10
13338	27173	13835	4	0.10286	13073.0	ORF1ab	2.0	4358.0	651.0	M	3.0	217.0		different gene	2020-10	2020	10
13338	27174	13836	4	0.10286	13073.0	ORF1ab	2.0	4358.0	652.0	M	1.0	218.0		different gene	2020-10	2020	10
13354	13340	14	4	0.10286	13089.0	ORF1ab	3.0	4363.0	13075.0	ORF1ab	1.0	4359.0	4.0	same gene	2020-10	2020	10
13338	27175	13837	4	0.10286	13073.0	ORF1ab	2.0	4358.0	653.0	M	2.0	218.0		different gene	2020-10	2020	10
13354	4977	8377	4	0.10286	13089.0	ORF1ab	3.0	4363.0	4712.0	ORF1ab	2.0	1571.0	2792.0	same gene	2020-10	2020	10
13338	27176	13838	4	0.10286	13073.0	ORF1ab	2.0	4358.0	654.0	M	3.0	218.0		different gene	2020-10	2020	10
13338	27177	13839	4	0.10286	13073.0	ORF1ab	2.0	4358.0	655.0	M	1.0	219.0		different gene	2020-10	2020	10
13338	4977	8361	4	0.10286	13073.0	ORF1ab	2.0	4358.0	4712.0	ORF1ab	2.0	1571.0	2787.0	same gene	2020-10	2020	10
13338	4979	8359	4	0.10286	13073.0	ORF1ab	2.0	4358.0	4714.0	ORF1ab	1.0	1572.0	2786.0	same gene	2020-10	2020	10
4973	13338	8365	4	0.10286	4708.0	ORF1ab	1.0	1570.0	13073.0	ORF1ab	2.0	4358.0	2788.0	same gene	2020-10	2020	10
13338	27191	13853	4	0.10286	13073.0	ORF1ab	2.0	4358.0	669.0	M	3.0	223.0		different gene	2020-10	2020	10
13354	13322	32	4	0.10286	13089.0	ORF1ab	3.0	4363.0	13057.0	ORF1ab	1.0	4353.0	10.0	same gene	2020-10	2020	10
13342	13354	12	4	0.10286	13077.0	ORF1ab	3.0	4359.0	13089.0	ORF1ab	3.0	4363.0	4.0	same gene	2020-10	2020	10
13338	27189	13851	4	0.10286	13073.0	ORF1ab	2.0	4358.0	667.0	M	1.0	223.0		different gene	2020-10	2020	10
13338	27190	13852	4	0.10286	13073.0	ORF1ab	2.0	4358.0	668.0	M	2.0	223.0		different gene	2020-10	2020	10
4973	13354	8381	4	0.10286	4708.0	ORF1ab	1.0	1570.0	13089.0	ORF1ab	3.0	4363.0	2793.0	same gene	2020-10	2020	10
13344	13338	6	4	0.10286	13079.0	ORF1ab	2.0	4360.0	13073.0	ORF1ab	2.0	4358.0	2.0	same gene	2020-10	2020	10
13343	13338	5	4	0.10286	13078.0	ORF1ab	1.0	4360.0	13073.0	ORF1ab	2.0	4358.0	2.0	same gene	2020-10	2020	10
13346	13354	8	4	0.10286	13081.0	ORF1ab	1.0	4361.0	13089.0	ORF1ab	3.0	4363.0	2.0	same gene	2020-10	2020	10
13338	4986	8352	4	0.10286	13073.0	ORF1ab	2.0	4358.0	4721.0	ORF1ab	2.0	1574.0	2784.0	same gene	2020-10	2020	10
13338	27172	13834	4	0.10286	13073.0	ORF1ab	2.0	4358.0	650.0	M	2.0	217.0		different gene	2020-10	2020	10
13338	4984	8354	4	0.10286	13073.0	ORF1ab	2.0	4358.0	4719.0	ORF1ab	3.0	1573.0	2785.0	same gene	2020-10	2020	10
4981	13354	8373	4	0.10286	4716.0	ORF1ab	3.0	1572.0	13089.0	ORF1ab	3.0	4363.0	2791.0	same gene	2020-10	2020	10
13311	13354	43	4	0.10286	13046.0	ORF1ab	2.0	4349.0	13089.0	ORF1ab	3.0	4363.0	14.0	same gene	2020-10	2020	10
13354	13367	13	4	0.10286	13089.0	ORF1ab	3.0	4363.0	13102.0	ORF1ab	1.0	4368.0	5.0	same gene	2020-10	2020	10
13354	13364	10	4	0.10286	13089.0	ORF1ab	3.0	4363.0	13099.0	ORF1ab	1.0	4367.0	4.0	same gene	2020-10	2020	10
13312	13354	42	4	0.10286	13047.0	ORF1ab	3.0	4349.0	13089.0	ORF1ab	3.0	4363.0	14.0	same gene	2020-10	2020	10
13354	13363	9	4	0.10286	13089.0	ORF1ab	3.0	4363.0	13098.0	ORF1ab	3.0	4366.0	3.0	same gene	2020-10	2020	10
13312	13338	26	4	0.10286	13047.0	ORF1ab	3.0	4349.0	13073.0	ORF1ab	2.0	4358.0	9.0	same gene	2020-10	2020	10
13354	13343	11	4	0.10286	13089.0	ORF1ab	3.0	4363.0	13078.0	ORF1ab	1.0	4360.0	3.0	same gene	2020-10	2020	10
13354	13362	8	4	0.10286	13089.0	ORF1ab	3.0	4363.0	13097.0	ORF1ab	2.0	4366.0	3.0	same gene	2020-10	2020	10
13354	13371	17	4	0.10286	13089.0	ORF1ab	3.0	4363.0	13106.0	ORF1ab	2.0	4369.0	6.0	same gene	2020-10	2020	10
13311	13338	27	4	0.10286	13046.0	ORF1ab	2.0	4349.0	13073.0	ORF1ab	2.0	4358.0	9.0	same gene	2020-10	2020	10
13310	13354	44	4	0.10286	13045.0	ORF1ab	1.0	4349.0	13089.0	ORF1ab	3.0	4363.0	14.0	same gene	2020-10	2020	10
13310	13338	28	4	0.10286	13045.0	ORF1ab	1.0	4349.0	13073.0	ORF1ab	2.0	4358.0	9.0	same gene	2020-10	2020	10
4986	13354	8368	4	0.10286	4721.0	ORF1ab	2.0	1574.0	13089.0	ORF1ab	3.0	4363.0	2789.0	same gene	2020-10	2020	10
13309	13354	45	4	0.10286	13044.0	ORF1ab	3.0	4348.0	13089.0	ORF1ab	3.0	4363.0	15.0	same gene	2020-10	2020	10
13309	13338	29	4	0.10286	13044.0	ORF1ab	3.0	4348.0	13073.0	ORF1ab	2.0	4358.0	10.0	same gene	2020-10	2020	10
4977	13338	8361	4	0.10286	4712.0	ORF1ab	2.0	1571.0	13073.0	ORF1ab	2.0	4358.0	2787.0	same gene	2020-10	2020	10
13338	13320	18	4	0.10286	13073.0	ORF1ab	2.0	4358.0	13055.0	ORF1ab	2.0	4352.0	6.0	same gene	2020-10	2020	10
27227	13338	13889	4	0.10286	26.0	ORF6	2.0	9.0	13073.0	ORF1ab	2.0	4358.0		different gene	2020-10	2020	10
13354	27176	13822	4	0.10286	13089.0	ORF1ab	3.0	4363.0	654.0	M	3.0	218.0		different gene	2020-10	2020	10
13313	13338	25	4	0.10286	13048.0	ORF1ab	1.0	4350.0	13073.0	ORF1ab	2.0	4358.0	8.0	same gene	2020-10	2020	10
13354	13311	43	4	0.10286	13089.0	ORF1ab	3.0	4363.0	13046.0	ORF1ab	2.0	4349.0	14.0	same gene	2020-10	2020	10
13354	13333	21	4	0.10286	13089.0	ORF1ab	3.0	4363.0	13068.0	ORF1ab	3.0	4356.0	7.0	same gene	2020-10	2020	10
4979	13338	8359	4	0.10286	4714.0	ORF1ab	1.0	1572.0	13073.0	ORF1ab	2.0	4358.0	2786.0	same gene	2020-10	2020	10
13354	27178	13824	4	0.10286	13089.0	ORF1ab	3.0	4363.0	656.0	M	2.0	219.0		different gene	2020-10	2020	10
13354	27177	13823	4	0.10286	13089.0	ORF1ab	3.0	4363.0	655.0	M	1.0	219.0		different gene	2020-10	2020	10
13354	27175	13821	4	0.10286	13089.0	ORF1ab	3.0	4363.0	653.0	M	2.0	218.0		different gene	2020-10	2020	10
13354	27170	13816	4	0.10286	13089.0	ORF1ab	3.0	4363.0	648.0	M	3.0	216.0		different gene	2020-10	2020	10
13354	27174	13820	4	0.10286	13089.0	ORF1ab	3.0	4363.0	652.0	M	1.0	218.0		different gene	2020-10	2020	10
4979	13354	8375	4	0.10286	4714.0	ORF1ab	1.0	1572.0	13089.0	ORF1ab	3.0	4363.0	2791.0	same gene	2020-10	2020	10
13354	27173	13819	4	0.10286	13089.0	ORF1ab	3.0	4363.0	651.0	M	3.0	217.0		different gene	2020-10	2020	10
13354	27172	13818	4	0.10286	13089.0	ORF1ab	3.0	4363.0	650.0	M	2.0	217.0		different gene	2020-10	2020	10
13354	27171	13817	4	0.10286	13089.0	ORF1ab	3.0	4363.0	649.0	M	1.0	217.0		different gene	2020-10	2020	10
4977	13354	8377	4	0.10286	4712.0	ORF1ab	2.0	1571.0	13089.0	ORF1ab	3.0	4363.0	2792.0	same gene	2020-10	2020	10
4984	13338	8354	4	0.10286	4719.0	ORF1ab	3.0	1573.0	13073.0	ORF1ab	2.0	4358.0	2785.0	same gene	2020-10	2020	10
4984	13354	8370	4	0.10286	4719.0	ORF1ab	3.0	1573.0	13089.0	ORF1ab	3.0	4363.0	2790.0	same gene	2020-10	2020	10
13338	13333	5	4	0.10286	13073.0	ORF1ab	2.0	4358.0	13068.0	ORF1ab	3.0	4356.0	2.0	same gene	2020-10	2020	10
13338	13328	10	4	0.10286	13073.0	ORF1ab	2.0	4358.0	13063.0	ORF1ab	1.0	4355.0	3.0	same gene	2020-10	2020	10
13305	13338	33	4	0.10286	13040.0	ORF1ab	2.0	4347.0	13073.0	ORF1ab	2.0	4358.0	11.0	same gene	2020-10	2020	10
4981	13338	8357	4	0.10286	4716.0	ORF1ab	3.0	1572.0	13073.0	ORF1ab	2.0	4358.0	2786.0	same gene	2020-10	2020	10
13354	13312	42	4	0.10286	13089.0	ORF1ab	3.0	4363.0	13047.0	ORF1ab	3.0	4349.0	14.0	same gene	2020-10	2020	10
4978	13338	8360	4	0.10286	4713.0	ORF1ab	3.0	1571.0	13073.0	ORF1ab	2.0	4358.0	2787.0	same gene	2020-10	2020	10
13354	13337	17	4	0.10286	13089.0	ORF1ab	3.0	4363.0	13072.0	ORF1ab	1.0	4358.0	5.0	same gene	2020-10	2020	10
13354	13328	26	4	0.10286	13089.0	ORF1ab	3.0	4363.0	13063.0	ORF1ab	1.0	4355.0	8.0	same gene	2020-10	2020	10
27181	13338	13843	4	0.10286	659.0	M	2.0	220.0	13073.0	ORF1ab	2.0	4358.0		different gene	2020-10	2020	10
13354	13317	37	4	0.10286	13089.0	ORF1ab	3.0	4363.0	13052.0	ORF1ab	2.0	4351.0	12.0	same gene	2020-10	2020	10
27182	13338	13844	4	0.10286	660.0	M	3.0	220.0	13073.0	ORF1ab	2.0	4358.0		different gene	2020-10	2020	10
27184	13338	13846	4	0.10286	662.0	M	2.0	221.0	13073.0	ORF1ab	2.0	4358.0		different gene	2020-10	2020	10
13338	13317	21	4	0.10286	13073.0	ORF1ab	2.0	4358.0	13052.0	ORF1ab	2.0	4351.0	7.0	same gene	2020-10	2020	10
13322	13338	16	4	0.10286	13057.0	ORF1ab	1.0	4353.0	13073.0	ORF1ab	2.0	4358.0	5.0	same gene	2020-10	2020	10
13354	13327	27	4	0.10286	13089.0	ORF1ab	3.0	4363.0	13062.0	ORF1ab	3.0	4354.0	9.0	same gene	2020-10	2020	10
13322	13354	32	4	0.10286	13057.0	ORF1ab	1.0	4353.0	13089.0	ORF1ab	3.0	4363.0	10.0	same gene	2020-10	2020	10
13305	13354	49	4	0.10286	13040.0	ORF1ab	2.0	4347.0	13089.0	ORF1ab	3.0	4363.0	16.0	same gene	2020-10	2020	10
13354	13359	5	4	0.10286	13089.0	ORF1ab	3.0	4363.0	13094.0	ORF1ab	2.0	4365.0	2.0	same gene	2020-10	2020	10
13307	13354	47	4	0.10286	13042.0	ORF1ab	1.0	4348.0	13089.0	ORF1ab	3.0	4363.0	15.0	same gene	2020-10	2020	10
13354	13330	24	4	0.10286	13089.0	ORF1ab	3.0	4363.0	13065.0	ORF1ab	3.0	4355.0	8.0	same gene	2020-10	2020	10
13307	13338	31	4	0.10286	13042.0	ORF1ab	1.0	4348.0	13073.0	ORF1ab	2.0	4358.0	10.0	same gene	2020-10	2020	10
4986	13338	8352	4	0.10286	4721.0	ORF1ab	2.0	1574.0	13073.0	ORF1ab	2.0	4358.0	2784.0	same gene	2020-10	2020	10
13320	13338	18	4	0.10286	13055.0	ORF1ab	2.0	4352.0	13073.0	ORF1ab	2.0	4358.0	6.0	same gene	2020-10	2020	10
13320	13354	34	4	0.10286	13055.0	ORF1ab	2.0	4352.0	13089.0	ORF1ab	3.0	4363.0	11.0	same gene	2020-10	2020	10
13354	13331	23	4	0.10286	13089.0	ORF1ab	3.0	4363.0	13066.0	ORF1ab	1.0	4356.0	7.0	same gene	2020-10	2020	10
13338	13331	7	4	0.10286	13073.0	ORF1ab	2.0	4358.0	13066.0	ORF1ab	1.0	4356.0	2.0	same gene	2020-10	2020	10
13338	13330	8	4	0.10286	13073.0	ORF1ab	2.0	4358.0	13065.0	ORF1ab	3.0	4355.0	3.0	same gene	2020-10	2020	10
13354	13360	6	4	0.10286	13089.0	ORF1ab	3.0	4363.0	13095.0	ORF1ab	3.0	4365.0	2.0	same gene	2020-10	2020	10
13306	13354	48	4	0.10286	13041.0	ORF1ab	3.0	4347.0	13089.0	ORF1ab	3.0	4363.0	16.0	same gene	2020-10	2020	10
13306	13338	32	4	0.10286	13041.0	ORF1ab	3.0	4347.0	13073.0	ORF1ab	2.0	4358.0	11.0	same gene	2020-10	2020	10
13321	13338	17	4	0.10286	13056.0	ORF1ab	3.0	4352.0	13073.0	ORF1ab	2.0	4358.0	6.0	same gene	2020-10	2020	10
13338	13312	26	4	0.10286	13073.0	ORF1ab	2.0	4358.0	13047.0	ORF1ab	3.0	4349.0	9.0	same gene	2020-10	2020	10
13321	13354	33	4	0.10286	13056.0	ORF1ab	3.0	4352.0	13089.0	ORF1ab	3.0	4363.0	11.0	same gene	2020-10	2020	10
13354	13361	7	4	0.10286	13089.0	ORF1ab	3.0	4363.0	13096.0	ORF1ab	1.0	4366.0	3.0	same gene	2020-10	2020	10
13313	13354	41	4	0.10286	13048.0	ORF1ab	1.0	4350.0	13089.0	ORF1ab	3.0	4363.0	13.0	same gene	2020-10	2020	10
13346	13338	8	4	0.10286	13081.0	ORF1ab	1.0	4361.0	13073.0	ORF1ab	2.0	4358.0	3.0	same gene	2020-10	2020	10
13304	13354	50	4	0.10286	13039.0	ORF1ab	1.0	4347.0	13089.0	ORF1ab	3.0	4363.0	16.0	same gene	2020-10	2020	10
13317	13354	37	4	0.10286	13052.0	ORF1ab	2.0	4351.0	13089.0	ORF1ab	3.0	4363.0	12.0	same gene	2020-10	2020	10
27171	13338	13833	4	0.10286	649.0	M	1.0	217.0	13073.0	ORF1ab	2.0	4358.0		different gene	2020-10	2020	10
27172	13338	13834	4	0.10286	650.0	M	2.0	217.0	13073.0	ORF1ab	2.0	4358.0		different gene	2020-10	2020	10
27173	13338	13835	4	0.10286	651.0	M	3.0	217.0	13073.0	ORF1ab	2.0	4358.0		different gene	2020-10	2020	10
27174	13338	13836	4	0.10286	652.0	M	1.0	218.0	13073.0	ORF1ab	2.0	4358.0		different gene	2020-10	2020	10
27175	13338	13837	4	0.10286	653.0	M	2.0	218.0	13073.0	ORF1ab	2.0	4358.0		different gene	2020-10	2020	10
13319	13354	35	4	0.10286	13054.0	ORF1ab	1.0	4352.0	13089.0	ORF1ab	3.0	4363.0	11.0	same gene	2020-10	2020	10
13317	13338	21	4	0.10286	13052.0	ORF1ab	2.0	4351.0	13073.0	ORF1ab	2.0	4358.0	7.0	same gene	2020-10	2020	10
13357	13338	19	4	0.10286	13092.0	ORF1ab	3.0	4364.0	13073.0	ORF1ab	2.0	4358.0	6.0	same gene	2020-10	2020	10
4983	13338	8355	4	0.10286	4718.0	ORF1ab	2.0	1573.0	13073.0	ORF1ab	2.0	4358.0	2785.0	same gene	2020-10	2020	10
13354	27229	13875	4	0.10286	13089.0	ORF1ab	3.0	4363.0	28.0	ORF6	1.0	10.0		different gene	2020-10	2020	10
13354	27227	13873	4	0.10286	13089.0	ORF1ab	3.0	4363.0	26.0	ORF6	2.0	9.0		different gene	2020-10	2020	10
13354	27223	13869	4	0.10286	13089.0	ORF1ab	3.0	4363.0	22.0	ORF6	1.0	8.0		different gene	2020-10	2020	10
4983	13354	8371	4	0.10286	4718.0	ORF1ab	2.0	1573.0	13089.0	ORF1ab	3.0	4363.0	2790.0	same gene	2020-10	2020	10
13316	13354	38	4	0.10286	13051.0	ORF1ab	1.0	4351.0	13089.0	ORF1ab	3.0	4363.0	12.0	same gene	2020-10	2020	10
27170	13338	13832	4	0.10286	648.0	M	3.0	216.0	13073.0	ORF1ab	2.0	4358.0		different gene	2020-10	2020	10
13355	13338	17	4	0.10286	13090.0	ORF1ab	1.0	4364.0	13073.0	ORF1ab	2.0	4358.0	6.0	same gene	2020-10	2020	10
13354	13307	47	4	0.10286	13089.0	ORF1ab	3.0	4363.0	13042.0	ORF1ab	1.0	4348.0	15.0	same gene	2020-10	2020	10
4987	13338	8351	4	0.10286	4722.0	ORF1ab	3.0	1574.0	13073.0	ORF1ab	2.0	4358.0	2784.0	same gene	2020-10	2020	10
13328	13338	10	4	0.10286	13063.0	ORF1ab	1.0	4355.0	13073.0	ORF1ab	2.0	4358.0	3.0	same gene	2020-10	2020	10
13354	13306	48	4	0.10286	13089.0	ORF1ab	3.0	4363.0	13041.0	ORF1ab	3.0	4347.0	16.0	same gene	2020-10	2020	10
13338	13306	32	4	0.10286	13073.0	ORF1ab	2.0	4358.0	13041.0	ORF1ab	3.0	4347.0	11.0	same gene	2020-10	2020	10
13338	13311	27	4	0.10286	13073.0	ORF1ab	2.0	4358.0	13046.0	ORF1ab	2.0	4349.0	9.0	same gene	2020-10	2020	10
13328	13354	26	4	0.10286	13063.0	ORF1ab	1.0	4355.0	13089.0	ORF1ab	3.0	4363.0	8.0	same gene	2020-10	2020	10
13354	13342	12	4	0.10286	13089.0	ORF1ab	3.0	4363.0	13077.0	ORF1ab	3.0	4359.0	4.0	same gene	2020-10	2020	10
13338	13303	35	4	0.10286	13073.0	ORF1ab	2.0	4358.0	13038.0	ORF1ab	3.0	4346.0	12.0	same gene	2020-10	2020	10
13353	13338	15	4	0.10286	13088.0	ORF1ab	2.0	4363.0	13073.0	ORF1ab	2.0	4358.0	5.0	same gene	2020-10	2020	10
13319	13338	19	4	0.10286	13054.0	ORF1ab	1.0	4352.0	13073.0	ORF1ab	2.0	4358.0	6.0	same gene	2020-10	2020	10
4987	13354	8367	4	0.10286	4722.0	ORF1ab	3.0	1574.0	13089.0	ORF1ab	3.0	4363.0	2789.0	same gene	2020-10	2020	10
13354	13341	13	4	0.10286	13089.0	ORF1ab	3.0	4363.0	13076.0	ORF1ab	2.0	4359.0	4.0	same gene	2020-10	2020	10
13350	13338	12	4	0.10286	13085.0	ORF1ab	2.0	4362.0	13073.0	ORF1ab	2.0	4358.0	4.0	same gene	2020-10	2020	10
13351	13338	13	4	0.10286	13086.0	ORF1ab	3.0	4362.0	13073.0	ORF1ab	2.0	4358.0	4.0	same gene	2020-10	2020	10
13352	13338	14	4	0.10286	13087.0	ORF1ab	1.0	4363.0	13073.0	ORF1ab	2.0	4358.0	5.0	same gene	2020-10	2020	10
13316	13338	22	4	0.10286	13051.0	ORF1ab	1.0	4351.0	13073.0	ORF1ab	2.0	4358.0	7.0	same gene	2020-10	2020	10
27176	13338	13838	4	0.10286	654.0	M	3.0	218.0	13073.0	ORF1ab	2.0	4358.0		different gene	2020-10	2020	10
13354	13324	30	4	0.10286	13089.0	ORF1ab	3.0	4363.0	13059.0	ORF1ab	3.0	4353.0	10.0	same gene	2020-10	2020	10
27178	13338	13840	4	0.10286	656.0	M	2.0	219.0	13073.0	ORF1ab	2.0	4358.0		different gene	2020-10	2020	10
4988	13338	8350	4	0.10286	4723.0	ORF1ab	1.0	1575.0	13073.0	ORF1ab	2.0	4358.0	2783.0	same gene	2020-10	2020	10
13354	27182	13828	4	0.10286	13089.0	ORF1ab	3.0	4363.0	660.0	M	3.0	220.0		different gene	2020-10	2020	10
13338	13319	19	4	0.10286	13073.0	ORF1ab	2.0	4358.0	13054.0	ORF1ab	1.0	4352.0	6.0	same gene	2020-10	2020	10
27177	13338	13839	4	0.10286	655.0	M	1.0	219.0	13073.0	ORF1ab	2.0	4358.0		different gene	2020-10	2020	10
13354	27181	13827	4	0.10286	13089.0	ORF1ab	3.0	4363.0	659.0	M	2.0	220.0		different gene	2020-10	2020	10
13349	13338	11	4	0.10286	13084.0	ORF1ab	1.0	4362.0	13073.0	ORF1ab	2.0	4358.0	4.0	same gene	2020-10	2020	10
27179	13338	13841	4	0.10286	657.0	M	3.0	219.0	13073.0	ORF1ab	2.0	4358.0		different gene	2020-10	2020	10
13354	13303	51	4	0.10286	13089.0	ORF1ab	3.0	4363.0	13038.0	ORF1ab	3.0	4346.0	17.0	same gene	2020-10	2020	10
27180	13338	13842	4	0.10286	658.0	M	1.0	220.0	13073.0	ORF1ab	2.0	4358.0		different gene	2020-10	2020	10
13347	13338	9	4	0.10286	13082.0	ORF1ab	2.0	4361.0	13073.0	ORF1ab	2.0	4358.0	3.0	same gene	2020-10	2020	10
13354	27180	13826	4	0.10286	13089.0	ORF1ab	3.0	4363.0	658.0	M	1.0	220.0		different gene	2020-10	2020	10
4988	13354	8366	4	0.10286	4723.0	ORF1ab	1.0	1575.0	13089.0	ORF1ab	3.0	4363.0	2788.0	same gene	2020-10	2020	10
27229	13338	13891	4	0.10286	28.0	ORF6	1.0	10.0	13073.0	ORF1ab	2.0	4358.0		different gene	2020-10	2020	10
13354	27179	13825	4	0.10286	13089.0	ORF1ab	3.0	4363.0	657.0	M	3.0	219.0		different gene	2020-10	2020	10
13354	27184	13830	4	0.10286	13089.0	ORF1ab	3.0	4363.0	662.0	M	2.0	221.0		different gene	2020-10	2020	10
13314	13338	24	4	0.10286	13049.0	ORF1ab	2.0	4350.0	13073.0	ORF1ab	2.0	4358.0	8.0	same gene	2020-10	2020	10
13354	27218	13864	4	0.10286	13089.0	ORF1ab	3.0	4363.0	17.0	ORF6	2.0	6.0		different gene	2020-10	2020	10
13354	27190	13836	4	0.10286	13089.0	ORF1ab	3.0	4363.0	668.0	M	2.0	223.0		different gene	2020-10	2020	10
13354	27197	13843	4	0.10286	13089.0	ORF1ab	3.0	4363.0						different gene	2020-10	2020	10
13354	27195	13841	4	0.10286	13089.0	ORF1ab	3.0	4363.0						different gene	2020-10	2020	10
13354	27194	13840	4	0.10286	13089.0	ORF1ab	3.0	4363.0						different gene	2020-10	2020	10
13354	27193	13839	4	0.10286	13089.0	ORF1ab	3.0	4363.0						different gene	2020-10	2020	10
13354	27192	13838	4	0.10286	13089.0	ORF1ab	3.0	4363.0						different gene	2020-10	2020	10
13354	27191	13837	4	0.10286	13089.0	ORF1ab	3.0	4363.0	669.0	M	3.0	223.0		different gene	2020-10	2020	10
13354	27189	13835	4	0.10286	13089.0	ORF1ab	3.0	4363.0	667.0	M	1.0	223.0		different gene	2020-10	2020	10
13314	13354	40	4	0.10286	13049.0	ORF1ab	2.0	4350.0	13089.0	ORF1ab	3.0	4363.0	13.0	same gene	2020-10	2020	10
13354	27188	13834	4	0.10286	13089.0	ORF1ab	3.0	4363.0	666.0	M	3.0	222.0		different gene	2020-10	2020	10
13354	27187	13833	4	0.10286	13089.0	ORF1ab	3.0	4363.0	665.0	M	2.0	222.0		different gene	2020-10	2020	10
13338	13324	14	4	0.10286	13073.0	ORF1ab	2.0	4358.0	13059.0	ORF1ab	3.0	4353.0	5.0	same gene	2020-10	2020	10
13354	27186	13832	4	0.10286	13089.0	ORF1ab	3.0	4363.0	664.0	M	1.0	222.0		different gene	2020-10	2020	10
13354	27185	13831	4	0.10286	13089.0	ORF1ab	3.0	4363.0	663.0	M	3.0	221.0		different gene	2020-10	2020	10
13354	13319	35	4	0.10286	13089.0	ORF1ab	3.0	4363.0	13054.0	ORF1ab	1.0	4352.0	11.0	same gene	2020-10	2020	10
13338	13327	11	4	0.10286	13073.0	ORF1ab	2.0	4358.0	13062.0	ORF1ab	3.0	4354.0	4.0	same gene	2020-10	2020	10
4978	13354	8376	4	0.10286	4713.0	ORF1ab	3.0	1571.0	13089.0	ORF1ab	3.0	4363.0	2792.0	same gene	2020-10	2020	10
27194	13354	13840	4	0.10286					13089.0	ORF1ab	3.0	4363.0		different gene	2020-10	2020	10
13354	4988	8366	4	0.10286	13089.0	ORF1ab	3.0	4363.0	4723.0	ORF1ab	1.0	1575.0	2788.0	same gene	2020-10	2020	10
13303	13354	51	4	0.10286	13038.0	ORF1ab	3.0	4346.0	13089.0	ORF1ab	3.0	4363.0	17.0	same gene	2020-10	2020	10
13354	13346	8	4	0.10286	13089.0	ORF1ab	3.0	4363.0	13081.0	ORF1ab	1.0	4361.0	2.0	same gene	2020-10	2020	10
27190	13354	13836	4	0.10286	668.0	M	2.0	223.0	13089.0	ORF1ab	3.0	4363.0		different gene	2020-10	2020	10
13323	13354	31	4	0.10286	13058.0	ORF1ab	2.0	4353.0	13089.0	ORF1ab	3.0	4363.0	10.0	same gene	2020-10	2020	10
13338	13316	22	4	0.10286	13073.0	ORF1ab	2.0	4358.0	13051.0	ORF1ab	1.0	4351.0	7.0	same gene	2020-10	2020	10
13338	4988	8350	4	0.10286	13073.0	ORF1ab	2.0	4358.0	4723.0	ORF1ab	1.0	1575.0	2783.0	same gene	2020-10	2020	10
27197	13338	13859	4	0.10286					13073.0	ORF1ab	2.0	4358.0		different gene	2020-10	2020	10
27218	13338	13880	4	0.10286	17.0	ORF6	2.0	6.0	13073.0	ORF1ab	2.0	4358.0		different gene	2020-10	2020	10
13354	4973	8381	4	0.10286	13089.0	ORF1ab	3.0	4363.0	4708.0	ORF1ab	1.0	1570.0	2793.0	same gene	2020-10	2020	10
27191	13338	13853	4	0.10286	669.0	M	3.0	223.0	13073.0	ORF1ab	2.0	4358.0		different gene	2020-10	2020	10
27190	13338	13852	4	0.10286	668.0	M	2.0	223.0	13073.0	ORF1ab	2.0	4358.0		different gene	2020-10	2020	10
27189	13338	13851	4	0.10286	667.0	M	1.0	223.0	13073.0	ORF1ab	2.0	4358.0		different gene	2020-10	2020	10
27223	13338	13885	4	0.10286	22.0	ORF6	1.0	8.0	13073.0	ORF1ab	2.0	4358.0		different gene	2020-10	2020	10
13354	13310	44	4	0.10286	13089.0	ORF1ab	3.0	4363.0	13045.0	ORF1ab	1.0	4349.0	14.0	same gene	2020-10	2020	10
27189	13354	13835	4	0.10286	667.0	M	1.0	223.0	13089.0	ORF1ab	3.0	4363.0		different gene	2020-10	2020	10
27188	13354	13834	4	0.10286	666.0	M	3.0	222.0	13089.0	ORF1ab	3.0	4363.0		different gene	2020-10	2020	10
27187	13354	13833	4	0.10286	665.0	M	2.0	222.0	13089.0	ORF1ab	3.0	4363.0		different gene	2020-10	2020	10
27186	13354	13832	4	0.10286	664.0	M	1.0	222.0	13089.0	ORF1ab	3.0	4363.0		different gene	2020-10	2020	10
27184	13354	13830	4	0.10286	662.0	M	2.0	221.0	13089.0	ORF1ab	3.0	4363.0		different gene	2020-10	2020	10
27182	13354	13828	4	0.10286	660.0	M	3.0	220.0	13089.0	ORF1ab	3.0	4363.0		different gene	2020-10	2020	10
27181	13354	13827	4	0.10286	659.0	M	2.0	220.0	13089.0	ORF1ab	3.0	4363.0		different gene	2020-10	2020	10
27180	13354	13826	4	0.10286	658.0	M	1.0	220.0	13089.0	ORF1ab	3.0	4363.0		different gene	2020-10	2020	10
27179	13354	13825	4	0.10286	657.0	M	3.0	219.0	13089.0	ORF1ab	3.0	4363.0		different gene	2020-10	2020	10
13303	13338	35	4	0.10286	13038.0	ORF1ab	3.0	4346.0	13073.0	ORF1ab	2.0	4358.0	12.0	same gene	2020-10	2020	10
13338	4973	8365	4	0.10286	13073.0	ORF1ab	2.0	4358.0	4708.0	ORF1ab	1.0	1570.0	2788.0	same gene	2020-10	2020	10
13354	13344	10	4	0.10286	13089.0	ORF1ab	3.0	4363.0	13079.0	ORF1ab	2.0	4360.0	3.0	same gene	2020-10	2020	10
27192	13338	13854	4	0.10286					13073.0	ORF1ab	2.0	4358.0		different gene	2020-10	2020	10
27186	13338	13848	4	0.10286	664.0	M	1.0	222.0	13073.0	ORF1ab	2.0	4358.0		different gene	2020-10	2020	10
27187	13338	13849	4	0.10286	665.0	M	2.0	222.0	13073.0	ORF1ab	2.0	4358.0		different gene	2020-10	2020	10
27229	13354	13875	4	0.10286	28.0	ORF6	1.0	10.0	13089.0	ORF1ab	3.0	4363.0		different gene	2020-10	2020	10
27188	13338	13850	4	0.10286	666.0	M	3.0	222.0	13073.0	ORF1ab	2.0	4358.0		different gene	2020-10	2020	10
13338	13307	31	4	0.10286	13073.0	ORF1ab	2.0	4358.0	13042.0	ORF1ab	1.0	4348.0	10.0	same gene	2020-10	2020	10
27227	13354	13873	4	0.10286	26.0	ORF6	2.0	9.0	13089.0	ORF1ab	3.0	4363.0		different gene	2020-10	2020	10
27223	13354	13869	4	0.10286	22.0	ORF6	1.0	8.0	13089.0	ORF1ab	3.0	4363.0		different gene	2020-10	2020	10
13302	13338	36	4	0.10286	13037.0	ORF1ab	2.0	4346.0	13073.0	ORF1ab	2.0	4358.0	12.0	same gene	2020-10	2020	10
13302	13354	52	4	0.10286	13037.0	ORF1ab	2.0	4346.0	13089.0	ORF1ab	3.0	4363.0	17.0	same gene	2020-10	2020	10
13354	13316	38	4	0.10286	13089.0	ORF1ab	3.0	4363.0	13051.0	ORF1ab	1.0	4351.0	12.0	same gene	2020-10	2020	10
13327	13354	27	4	0.10286	13062.0	ORF1ab	3.0	4354.0	13089.0	ORF1ab	3.0	4363.0	9.0	same gene	2020-10	2020	10
13338	13310	28	4	0.10286	13073.0	ORF1ab	2.0	4358.0	13045.0	ORF1ab	1.0	4349.0	9.0	same gene	2020-10	2020	10
27195	13338	13857	4	0.10286					13073.0	ORF1ab	2.0	4358.0		different gene	2020-10	2020	10
13327	13338	11	4	0.10286	13062.0	ORF1ab	3.0	4354.0	13073.0	ORF1ab	2.0	4358.0	4.0	same gene	2020-10	2020	10
13354	13320	34	4	0.10286	13089.0	ORF1ab	3.0	4363.0	13055.0	ORF1ab	2.0	4352.0	11.0	same gene	2020-10	2020	10
27218	13354	13864	4	0.10286	17.0	ORF6	2.0	6.0	13089.0	ORF1ab	3.0	4363.0		different gene	2020-10	2020	10
27197	13354	13843	4	0.10286					13089.0	ORF1ab	3.0	4363.0		different gene	2020-10	2020	10
27195	13354	13841	4	0.10286					13089.0	ORF1ab	3.0	4363.0		different gene	2020-10	2020	10
27194	13338	13856	4	0.10286					13073.0	ORF1ab	2.0	4358.0		different gene	2020-10	2020	10
27193	13354	13839	4	0.10286					13089.0	ORF1ab	3.0	4363.0		different gene	2020-10	2020	10
27192	13354	13838	4	0.10286					13089.0	ORF1ab	3.0	4363.0		different gene	2020-10	2020	10
27191	13354	13837	4	0.10286	669.0	M	3.0	223.0	13089.0	ORF1ab	3.0	4363.0		different gene	2020-10	2020	10
27193	13338	13855	4	0.10286					13073.0	ORF1ab	2.0	4358.0		different gene	2020-10	2020	10
27178	13354	13824	4	0.10286	656.0	M	2.0	219.0	13089.0	ORF1ab	3.0	4363.0		different gene	2020-10	2020	10
27185	13354	13831	4	0.10286	663.0	M	3.0	221.0	13089.0	ORF1ab	3.0	4363.0		different gene	2020-10	2020	10
27185	13338	13847	4	0.10286	663.0	M	3.0	221.0	13073.0	ORF1ab	2.0	4358.0		different gene	2020-10	2020	10
27170	13354	13816	4	0.10286	648.0	M	3.0	216.0	13089.0	ORF1ab	3.0	4363.0		different gene	2020-10	2020	10
13354	13314	40	4	0.10286	13089.0	ORF1ab	3.0	4363.0	13049.0	ORF1ab	2.0	4350.0	13.0	same gene	2020-10	2020	10
13354	13313	41	4	0.10286	13089.0	ORF1ab	3.0	4363.0	13048.0	ORF1ab	1.0	4350.0	13.0	same gene	2020-10	2020	10
13361	13354	7	4	0.10286	13096.0	ORF1ab	1.0	4366.0	13089.0	ORF1ab	3.0	4363.0	3.0	same gene	2020-10	2020	10
13362	13354	8	4	0.10286	13097.0	ORF1ab	2.0	4366.0	13089.0	ORF1ab	3.0	4363.0	3.0	same gene	2020-10	2020	10
13324	13354	30	4	0.10286	13059.0	ORF1ab	3.0	4353.0	13089.0	ORF1ab	3.0	4363.0	10.0	same gene	2020-10	2020	10
13330	13354	24	4	0.10286	13065.0	ORF1ab	3.0	4355.0	13089.0	ORF1ab	3.0	4363.0	8.0	same gene	2020-10	2020	10
13371	13354	17	4	0.10286	13106.0	ORF1ab	2.0	4369.0	13089.0	ORF1ab	3.0	4363.0	6.0	same gene	2020-10	2020	10
13359	13354	5	4	0.10286	13094.0	ORF1ab	2.0	4365.0	13089.0	ORF1ab	3.0	4363.0	2.0	same gene	2020-10	2020	10
13367	13354	13	4	0.10286	13102.0	ORF1ab	1.0	4368.0	13089.0	ORF1ab	3.0	4363.0	5.0	same gene	2020-10	2020	10
27177	13354	13823	4	0.10286	655.0	M	1.0	219.0	13089.0	ORF1ab	3.0	4363.0		different gene	2020-10	2020	10
13364	13354	10	4	0.10286	13099.0	ORF1ab	1.0	4367.0	13089.0	ORF1ab	3.0	4363.0	4.0	same gene	2020-10	2020	10
13363	13354	9	4	0.10286	13098.0	ORF1ab	3.0	4366.0	13089.0	ORF1ab	3.0	4363.0	3.0	same gene	2020-10	2020	10
13324	13338	14	4	0.10286	13059.0	ORF1ab	3.0	4353.0	13073.0	ORF1ab	2.0	4358.0	5.0	same gene	2020-10	2020	10
13338	13314	24	4	0.10286	13073.0	ORF1ab	2.0	4358.0	13049.0	ORF1ab	2.0	4350.0	8.0	same gene	2020-10	2020	10
13360	13354	6	4	0.10286	13095.0	ORF1ab	3.0	4365.0	13089.0	ORF1ab	3.0	4363.0	2.0	same gene	2020-10	2020	10
13330	13338	8	4	0.10286	13065.0	ORF1ab	3.0	4355.0	13073.0	ORF1ab	2.0	4358.0	3.0	same gene	2020-10	2020	10
27171	13354	13817	4	0.10286	649.0	M	1.0	217.0	13089.0	ORF1ab	3.0	4363.0		different gene	2020-10	2020	10
13354	13323	31	4	0.10286	13089.0	ORF1ab	3.0	4363.0	13058.0	ORF1ab	2.0	4353.0	10.0	same gene	2020-10	2020	10
27172	13354	13818	4	0.10286	650.0	M	2.0	217.0	13089.0	ORF1ab	3.0	4363.0		different gene	2020-10	2020	10
27173	13354	13819	4	0.10286	651.0	M	3.0	217.0	13089.0	ORF1ab	3.0	4363.0		different gene	2020-10	2020	10
13304	13338	34	4	0.10286	13039.0	ORF1ab	1.0	4347.0	13073.0	ORF1ab	2.0	4358.0	11.0	same gene	2020-10	2020	10
4982	13354	8372	4	0.10286	4717.0	ORF1ab	1.0	1573.0	13089.0	ORF1ab	3.0	4363.0	2790.0	same gene	2020-10	2020	10
4982	13338	8356	4	0.10286	4717.0	ORF1ab	1.0	1573.0	13073.0	ORF1ab	2.0	4358.0	2785.0	same gene	2020-10	2020	10
13338	13313	25	4	0.10286	13073.0	ORF1ab	2.0	4358.0	13048.0	ORF1ab	1.0	4350.0	8.0	same gene	2020-10	2020	10
27174	13354	13820	4	0.10286	652.0	M	1.0	218.0	13089.0	ORF1ab	3.0	4363.0		different gene	2020-10	2020	10
27176	13354	13822	4	0.10286	654.0	M	3.0	218.0	13089.0	ORF1ab	3.0	4363.0		different gene	2020-10	2020	10
27175	13354	13821	4	0.10286	653.0	M	2.0	218.0	13089.0	ORF1ab	3.0	4363.0		different gene	2020-10	2020	10
22008	11039	10969	4	0.10285	446.0	S	2.0	149.0	10774.0	ORF1ab	1.0	3592.0		different gene	2020-10	2020	10
7986	22005	14019	4	0.10285	7721.0	ORF1ab	2.0	2574.0	443.0	S	2.0	148.0		different gene	2020-10	2020	10
11034	22008	10974	4	0.10285	10769.0	ORF1ab	2.0	3590.0	446.0	S	2.0	149.0		different gene	2020-10	2020	10
7986	22008	14022	4	0.10285	7721.0	ORF1ab	2.0	2574.0	446.0	S	2.0	149.0		different gene	2020-10	2020	10
11033	22008	10975	4	0.10285	10768.0	ORF1ab	1.0	3590.0	446.0	S	2.0	149.0		different gene	2020-10	2020	10
11034	22005	10971	4	0.10285	10769.0	ORF1ab	2.0	3590.0	443.0	S	2.0	148.0		different gene	2020-10	2020	10
11033	22005	10972	4	0.10285	10768.0	ORF1ab	1.0	3590.0	443.0	S	2.0	148.0		different gene	2020-10	2020	10
11040	22008	10968	4	0.10285	10775.0	ORF1ab	2.0	3592.0	446.0	S	2.0	149.0		different gene	2020-10	2020	10
7985	22008	14023	4	0.10285	7720.0	ORF1ab	1.0	2574.0	446.0	S	2.0	149.0		different gene	2020-10	2020	10
7985	22005	14020	4	0.10285	7720.0	ORF1ab	1.0	2574.0	443.0	S	2.0	148.0		different gene	2020-10	2020	10
7988	22005	14017	4	0.10285	7723.0	ORF1ab	1.0	2575.0	443.0	S	2.0	148.0		different gene	2020-10	2020	10
7988	22008	14020	4	0.10285	7723.0	ORF1ab	1.0	2575.0	446.0	S	2.0	149.0		different gene	2020-10	2020	10
11040	22005	10965	4	0.10285	10775.0	ORF1ab	2.0	3592.0	443.0	S	2.0	148.0		different gene	2020-10	2020	10
13675	13667	8	4	0.10285	208.0	ORF1ab	1.0	70.0	200.0	ORF1ab	2.0	67.0	3.0	same gene	2020-10	2020	10
11035	22005	10970	4	0.10285	10770.0	ORF1ab	3.0	3590.0	443.0	S	2.0	148.0		different gene	2020-10	2020	10
13695	13667	28	4	0.10285	228.0	ORF1ab	3.0	76.0	200.0	ORF1ab	2.0	67.0	9.0	same gene	2020-10	2020	10
13673	13667	6	4	0.10285	206.0	ORF1ab	2.0	69.0	200.0	ORF1ab	2.0	67.0	2.0	same gene	2020-10	2020	10
13672	13667	5	4	0.10285	205.0	ORF1ab	1.0	69.0	200.0	ORF1ab	2.0	67.0	2.0	same gene	2020-10	2020	10
13676	13667	9	4	0.10285	209.0	ORF1ab	2.0	70.0	200.0	ORF1ab	2.0	67.0	3.0	same gene	2020-10	2020	10
11041	22005	10964	4	0.10285	10776.0	ORF1ab	3.0	3592.0	443.0	S	2.0	148.0		different gene	2020-10	2020	10
11035	22008	10973	4	0.10285	10770.0	ORF1ab	3.0	3590.0	446.0	S	2.0	149.0		different gene	2020-10	2020	10
22005	11034	10971	4	0.10285	443.0	S	2.0	148.0	10769.0	ORF1ab	2.0	3590.0		different gene	2020-10	2020	10
22008	11034	10974	4	0.10285	446.0	S	2.0	149.0	10769.0	ORF1ab	2.0	3590.0		different gene	2020-10	2020	10
22005	11038	10967	4	0.10285	443.0	S	2.0	148.0	10773.0	ORF1ab	3.0	3591.0		different gene	2020-10	2020	10
22005	11032	10973	4	0.10285	443.0	S	2.0	148.0	10767.0	ORF1ab	3.0	3589.0		different gene	2020-10	2020	10
22008	11032	10976	4	0.10285	446.0	S	2.0	149.0	10767.0	ORF1ab	3.0	3589.0		different gene	2020-10	2020	10
13677	13667	10	4	0.10285	210.0	ORF1ab	3.0	70.0	200.0	ORF1ab	2.0	67.0	3.0	same gene	2020-10	2020	10
13679	13667	12	4	0.10285	212.0	ORF1ab	2.0	71.0	200.0	ORF1ab	2.0	67.0	4.0	same gene	2020-10	2020	10
22005	11039	10966	4	0.10285	443.0	S	2.0	148.0	10774.0	ORF1ab	1.0	3592.0		different gene	2020-10	2020	10
28430	22005	6425	4	0.10285	157.0	N	1.0	53.0	443.0	S	2.0	148.0		different gene	2020-10	2020	10
13681	13667	14	4	0.10285	214.0	ORF1ab	1.0	72.0	200.0	ORF1ab	2.0	67.0	5.0	same gene	2020-10	2020	10
13682	13667	15	4	0.10285	215.0	ORF1ab	2.0	72.0	200.0	ORF1ab	2.0	67.0	5.0	same gene	2020-10	2020	10
11037	22005	10968	4	0.10285	10772.0	ORF1ab	2.0	3591.0	443.0	S	2.0	148.0		different gene	2020-10	2020	10
13683	13667	16	4	0.10285	216.0	ORF1ab	3.0	72.0	200.0	ORF1ab	2.0	67.0	5.0	same gene	2020-10	2020	10
13688	13667	21	4	0.10285	221.0	ORF1ab	2.0	74.0	200.0	ORF1ab	2.0	67.0	7.0	same gene	2020-10	2020	10
11037	22008	10971	4	0.10285	10772.0	ORF1ab	2.0	3591.0	446.0	S	2.0	149.0		different gene	2020-10	2020	10
28430	22008	6422	4	0.10285	157.0	N	1.0	53.0	446.0	S	2.0	149.0		different gene	2020-10	2020	10
11038	22005	10967	4	0.10285	10773.0	ORF1ab	3.0	3591.0	443.0	S	2.0	148.0		different gene	2020-10	2020	10
11038	22008	10970	4	0.10285	10773.0	ORF1ab	3.0	3591.0	446.0	S	2.0	149.0		different gene	2020-10	2020	10
11039	22008	10969	4	0.10285	10774.0	ORF1ab	1.0	3592.0	446.0	S	2.0	149.0		different gene	2020-10	2020	10
13689	13667	22	4	0.10285	222.0	ORF1ab	3.0	74.0	200.0	ORF1ab	2.0	67.0	7.0	same gene	2020-10	2020	10
11039	22005	10966	4	0.10285	10774.0	ORF1ab	1.0	3592.0	443.0	S	2.0	148.0		different gene	2020-10	2020	10
22008	11038	10970	4	0.10285	446.0	S	2.0	149.0	10773.0	ORF1ab	3.0	3591.0		different gene	2020-10	2020	10
11041	22008	10967	4	0.10285	10776.0	ORF1ab	3.0	3592.0	446.0	S	2.0	149.0		different gene	2020-10	2020	10
13667	13675	8	4	0.10285	200.0	ORF1ab	2.0	67.0	208.0	ORF1ab	1.0	70.0	3.0	same gene	2020-10	2020	10
7991	22005	14014	4	0.10285	7726.0	ORF1ab	1.0	2576.0	443.0	S	2.0	148.0		different gene	2020-10	2020	10
22005	11040	10965	4	0.10285	443.0	S	2.0	148.0	10775.0	ORF1ab	2.0	3592.0		different gene	2020-10	2020	10
22008	28430	6422	4	0.10285	446.0	S	2.0	149.0	157.0	N	1.0	53.0		different gene	2020-10	2020	10
22005	28430	6425	4	0.10285	443.0	S	2.0	148.0	157.0	N	1.0	53.0		different gene	2020-10	2020	10
22005	7986	14019	4	0.10285	443.0	S	2.0	148.0	7721.0	ORF1ab	2.0	2574.0		different gene	2020-10	2020	10
22008	7986	14022	4	0.10285	446.0	S	2.0	149.0	7721.0	ORF1ab	2.0	2574.0		different gene	2020-10	2020	10
7989	22008	14019	4	0.10285	7724.0	ORF1ab	2.0	2575.0	446.0	S	2.0	149.0		different gene	2020-10	2020	10
7989	22005	14016	4	0.10285	7724.0	ORF1ab	2.0	2575.0	443.0	S	2.0	148.0		different gene	2020-10	2020	10
22005	7987	14018	4	0.10285	443.0	S	2.0	148.0	7722.0	ORF1ab	3.0	2574.0		different gene	2020-10	2020	10
22008	7987	14021	4	0.10285	446.0	S	2.0	149.0	7722.0	ORF1ab	3.0	2574.0		different gene	2020-10	2020	10
13667	13672	5	4	0.10285	200.0	ORF1ab	2.0	67.0	205.0	ORF1ab	1.0	69.0	2.0	same gene	2020-10	2020	10
13667	13673	6	4	0.10285	200.0	ORF1ab	2.0	67.0	206.0	ORF1ab	2.0	69.0	2.0	same gene	2020-10	2020	10
13667	13676	9	4	0.10285	200.0	ORF1ab	2.0	67.0	209.0	ORF1ab	2.0	70.0	3.0	same gene	2020-10	2020	10
22008	7985	14023	4	0.10285	446.0	S	2.0	149.0	7720.0	ORF1ab	1.0	2574.0		different gene	2020-10	2020	10
13667	13677	10	4	0.10285	200.0	ORF1ab	2.0	67.0	210.0	ORF1ab	3.0	70.0	3.0	same gene	2020-10	2020	10
13667	13679	12	4	0.10285	200.0	ORF1ab	2.0	67.0	212.0	ORF1ab	2.0	71.0	4.0	same gene	2020-10	2020	10
13667	13681	14	4	0.10285	200.0	ORF1ab	2.0	67.0	214.0	ORF1ab	1.0	72.0	5.0	same gene	2020-10	2020	10
13667	13682	15	4	0.10285	200.0	ORF1ab	2.0	67.0	215.0	ORF1ab	2.0	72.0	5.0	same gene	2020-10	2020	10
13667	13683	16	4	0.10285	200.0	ORF1ab	2.0	67.0	216.0	ORF1ab	3.0	72.0	5.0	same gene	2020-10	2020	10
13667	13688	21	4	0.10285	200.0	ORF1ab	2.0	67.0	221.0	ORF1ab	2.0	74.0	7.0	same gene	2020-10	2020	10
13667	13689	22	4	0.10285	200.0	ORF1ab	2.0	67.0	222.0	ORF1ab	3.0	74.0	7.0	same gene	2020-10	2020	10
13667	13695	28	4	0.10285	200.0	ORF1ab	2.0	67.0	228.0	ORF1ab	3.0	76.0	9.0	same gene	2020-10	2020	10
22005	11033	10972	4	0.10285	443.0	S	2.0	148.0	10768.0	ORF1ab	1.0	3590.0		different gene	2020-10	2020	10
22008	11033	10975	4	0.10285	446.0	S	2.0	149.0	10768.0	ORF1ab	1.0	3590.0		different gene	2020-10	2020	10
7987	22005	14018	4	0.10285	7722.0	ORF1ab	3.0	2574.0	443.0	S	2.0	148.0		different gene	2020-10	2020	10
7987	22008	14021	4	0.10285	7722.0	ORF1ab	3.0	2574.0	446.0	S	2.0	149.0		different gene	2020-10	2020	10
7991	22008	14017	4	0.10285	7726.0	ORF1ab	1.0	2576.0	446.0	S	2.0	149.0		different gene	2020-10	2020	10
22008	7991	14017	4	0.10285	446.0	S	2.0	149.0	7726.0	ORF1ab	1.0	2576.0		different gene	2020-10	2020	10
22005	7991	14014	4	0.10285	443.0	S	2.0	148.0	7726.0	ORF1ab	1.0	2576.0		different gene	2020-10	2020	10
22008	11041	10967	4	0.10285	446.0	S	2.0	149.0	10776.0	ORF1ab	3.0	3592.0		different gene	2020-10	2020	10
22008	11040	10968	4	0.10285	446.0	S	2.0	149.0	10775.0	ORF1ab	2.0	3592.0		different gene	2020-10	2020	10
22005	7985	14020	4	0.10285	443.0	S	2.0	148.0	7720.0	ORF1ab	1.0	2574.0		different gene	2020-10	2020	10
22008	7988	14020	4	0.10285	446.0	S	2.0	149.0	7723.0	ORF1ab	1.0	2575.0		different gene	2020-10	2020	10
11032	22005	10973	4	0.10285	10767.0	ORF1ab	3.0	3589.0	443.0	S	2.0	148.0		different gene	2020-10	2020	10
11032	22008	10976	4	0.10285	10767.0	ORF1ab	3.0	3589.0	446.0	S	2.0	149.0		different gene	2020-10	2020	10
22005	11041	10964	4	0.10285	443.0	S	2.0	148.0	10776.0	ORF1ab	3.0	3592.0		different gene	2020-10	2020	10
22005	11035	10970	4	0.10285	443.0	S	2.0	148.0	10770.0	ORF1ab	3.0	3590.0		different gene	2020-10	2020	10
22008	7989	14019	4	0.10285	446.0	S	2.0	149.0	7724.0	ORF1ab	2.0	2575.0		different gene	2020-10	2020	10
22005	7989	14016	4	0.10285	443.0	S	2.0	148.0	7724.0	ORF1ab	2.0	2575.0		different gene	2020-10	2020	10
22005	11037	10968	4	0.10285	443.0	S	2.0	148.0	10772.0	ORF1ab	2.0	3591.0		different gene	2020-10	2020	10
22008	11035	10973	4	0.10285	446.0	S	2.0	149.0	10770.0	ORF1ab	3.0	3590.0		different gene	2020-10	2020	10
22008	11037	10971	4	0.10285	446.0	S	2.0	149.0	10772.0	ORF1ab	2.0	3591.0		different gene	2020-10	2020	10
22005	7988	14017	4	0.10285	443.0	S	2.0	148.0	7723.0	ORF1ab	1.0	2575.0		different gene	2020-10	2020	10
13365	13359	6	4	0.10284	13100.0	ORF1ab	2.0	4367.0	13094.0	ORF1ab	2.0	4365.0	2.0	same gene	2020-10	2020	10
13371	13365	6	4	0.10284	13106.0	ORF1ab	2.0	4369.0	13100.0	ORF1ab	2.0	4367.0	2.0	same gene	2020-10	2020	10
13365	13371	6	4	0.10284	13100.0	ORF1ab	2.0	4367.0	13106.0	ORF1ab	2.0	4369.0	2.0	same gene	2020-10	2020	10
13365	13360	5	4	0.10284	13100.0	ORF1ab	2.0	4367.0	13095.0	ORF1ab	3.0	4365.0	2.0	same gene	2020-10	2020	10
13360	13365	5	4	0.10284	13095.0	ORF1ab	3.0	4365.0	13100.0	ORF1ab	2.0	4367.0	2.0	same gene	2020-10	2020	10
13359	13365	6	4	0.10284	13094.0	ORF1ab	2.0	4365.0	13100.0	ORF1ab	2.0	4367.0	2.0	same gene	2020-10	2020	10
27180	13356	13824	4	0.10283	658.0	M	1.0	220.0	13091.0	ORF1ab	2.0	4364.0		different gene	2020-10	2020	10
13364	13356	8	4	0.10283	13099.0	ORF1ab	1.0	4367.0	13091.0	ORF1ab	2.0	4364.0	3.0	same gene	2020-10	2020	10
27175	13356	13819	4	0.10283	653.0	M	2.0	218.0	13091.0	ORF1ab	2.0	4364.0		different gene	2020-10	2020	10
13367	13356	11	4	0.10283	13102.0	ORF1ab	1.0	4368.0	13091.0	ORF1ab	2.0	4364.0	4.0	same gene	2020-10	2020	10
27186	13356	13830	4	0.10283	664.0	M	1.0	222.0	13091.0	ORF1ab	2.0	4364.0		different gene	2020-10	2020	10
27174	13356	13818	4	0.10283	652.0	M	1.0	218.0	13091.0	ORF1ab	2.0	4364.0		different gene	2020-10	2020	10
27173	13356	13817	4	0.10283	651.0	M	3.0	217.0	13091.0	ORF1ab	2.0	4364.0		different gene	2020-10	2020	10
27185	13356	13829	4	0.10283	663.0	M	3.0	221.0	13091.0	ORF1ab	2.0	4364.0		different gene	2020-10	2020	10
13371	13356	15	4	0.10283	13106.0	ORF1ab	2.0	4369.0	13091.0	ORF1ab	2.0	4364.0	5.0	same gene	2020-10	2020	10
27193	13356	13837	4	0.10283					13091.0	ORF1ab	2.0	4364.0		different gene	2020-10	2020	10
27192	13356	13836	4	0.10283					13091.0	ORF1ab	2.0	4364.0		different gene	2020-10	2020	10
27187	13356	13831	4	0.10283	665.0	M	2.0	222.0	13091.0	ORF1ab	2.0	4364.0		different gene	2020-10	2020	10
27190	13356	13834	4	0.10283	668.0	M	2.0	223.0	13091.0	ORF1ab	2.0	4364.0		different gene	2020-10	2020	10
27170	13356	13814	4	0.10283	648.0	M	3.0	216.0	13091.0	ORF1ab	2.0	4364.0		different gene	2020-10	2020	10
27178	13356	13822	4	0.10283	656.0	M	2.0	219.0	13091.0	ORF1ab	2.0	4364.0		different gene	2020-10	2020	10
27189	13356	13833	4	0.10283	667.0	M	1.0	223.0	13091.0	ORF1ab	2.0	4364.0		different gene	2020-10	2020	10
27184	13356	13828	4	0.10283	662.0	M	2.0	221.0	13091.0	ORF1ab	2.0	4364.0		different gene	2020-10	2020	10
27182	13356	13826	4	0.10283	660.0	M	3.0	220.0	13091.0	ORF1ab	2.0	4364.0		different gene	2020-10	2020	10
27176	13356	13820	4	0.10283	654.0	M	3.0	218.0	13091.0	ORF1ab	2.0	4364.0		different gene	2020-10	2020	10
27171	13356	13815	4	0.10283	649.0	M	1.0	217.0	13091.0	ORF1ab	2.0	4364.0		different gene	2020-10	2020	10
13326	4979	8347	4	0.10283	13061.0	ORF1ab	2.0	4354.0	4714.0	ORF1ab	1.0	1572.0	2782.0	same gene	2020-10	2020	10
27172	13356	13816	4	0.10283	650.0	M	2.0	217.0	13091.0	ORF1ab	2.0	4364.0		different gene	2020-10	2020	10
27188	13356	13832	4	0.10283	666.0	M	3.0	222.0	13091.0	ORF1ab	2.0	4364.0		different gene	2020-10	2020	10
27179	13356	13823	4	0.10283	657.0	M	3.0	219.0	13091.0	ORF1ab	2.0	4364.0		different gene	2020-10	2020	10
13362	13356	6	4	0.10283	13097.0	ORF1ab	2.0	4366.0	13091.0	ORF1ab	2.0	4364.0	2.0	same gene	2020-10	2020	10
27181	13356	13825	4	0.10283	659.0	M	2.0	220.0	13091.0	ORF1ab	2.0	4364.0		different gene	2020-10	2020	10
27191	13356	13835	4	0.10283	669.0	M	3.0	223.0	13091.0	ORF1ab	2.0	4364.0		different gene	2020-10	2020	10
13363	13356	7	4	0.10283	13098.0	ORF1ab	3.0	4366.0	13091.0	ORF1ab	2.0	4364.0	2.0	same gene	2020-10	2020	10
27177	13356	13821	4	0.10283	655.0	M	1.0	219.0	13091.0	ORF1ab	2.0	4364.0		different gene	2020-10	2020	10
13356	13349	7	4	0.10283	13091.0	ORF1ab	2.0	4364.0	13084.0	ORF1ab	1.0	4362.0	2.0	same gene	2020-10	2020	10
27194	13356	13838	4	0.10283					13091.0	ORF1ab	2.0	4364.0		different gene	2020-10	2020	10
13326	27192	13866	4	0.10283	13061.0	ORF1ab	2.0	4354.0						different gene	2020-10	2020	10
13326	13321	5	4	0.10283	13061.0	ORF1ab	2.0	4354.0	13056.0	ORF1ab	3.0	4352.0	2.0	same gene	2020-10	2020	10
13326	27191	13865	4	0.10283	13061.0	ORF1ab	2.0	4354.0	669.0	M	3.0	223.0		different gene	2020-10	2020	10
13356	13310	46	4	0.10283	13091.0	ORF1ab	2.0	4364.0	13045.0	ORF1ab	1.0	4349.0	15.0	same gene	2020-10	2020	10
13326	27190	13864	4	0.10283	13061.0	ORF1ab	2.0	4354.0	668.0	M	2.0	223.0		different gene	2020-10	2020	10
13326	27189	13863	4	0.10283	13061.0	ORF1ab	2.0	4354.0	667.0	M	1.0	223.0		different gene	2020-10	2020	10
13326	27188	13862	4	0.10283	13061.0	ORF1ab	2.0	4354.0	666.0	M	3.0	222.0		different gene	2020-10	2020	10
13326	27187	13861	4	0.10283	13061.0	ORF1ab	2.0	4354.0	665.0	M	2.0	222.0		different gene	2020-10	2020	10
13326	27186	13860	4	0.10283	13061.0	ORF1ab	2.0	4354.0	664.0	M	1.0	222.0		different gene	2020-10	2020	10
13326	27185	13859	4	0.10283	13061.0	ORF1ab	2.0	4354.0	663.0	M	3.0	221.0		different gene	2020-10	2020	10
13326	27184	13858	4	0.10283	13061.0	ORF1ab	2.0	4354.0	662.0	M	2.0	221.0		different gene	2020-10	2020	10
13326	27182	13856	4	0.10283	13061.0	ORF1ab	2.0	4354.0	660.0	M	3.0	220.0		different gene	2020-10	2020	10
13356	13344	12	4	0.10283	13091.0	ORF1ab	2.0	4364.0	13079.0	ORF1ab	2.0	4360.0	4.0	same gene	2020-10	2020	10
13356	4978	8378	4	0.10283	13091.0	ORF1ab	2.0	4364.0	4713.0	ORF1ab	3.0	1571.0	2793.0	same gene	2020-10	2020	10
13326	27181	13855	4	0.10283	13061.0	ORF1ab	2.0	4354.0	659.0	M	2.0	220.0		different gene	2020-10	2020	10
13326	27180	13854	4	0.10283	13061.0	ORF1ab	2.0	4354.0	658.0	M	1.0	220.0		different gene	2020-10	2020	10
13326	27179	13853	4	0.10283	13061.0	ORF1ab	2.0	4354.0	657.0	M	3.0	219.0		different gene	2020-10	2020	10
13326	27178	13852	4	0.10283	13061.0	ORF1ab	2.0	4354.0	656.0	M	2.0	219.0		different gene	2020-10	2020	10
13326	27177	13851	4	0.10283	13061.0	ORF1ab	2.0	4354.0	655.0	M	1.0	219.0		different gene	2020-10	2020	10
13326	27176	13850	4	0.10283	13061.0	ORF1ab	2.0	4354.0	654.0	M	3.0	218.0		different gene	2020-10	2020	10
13326	27175	13849	4	0.10283	13061.0	ORF1ab	2.0	4354.0	653.0	M	2.0	218.0		different gene	2020-10	2020	10
13326	27174	13848	4	0.10283	13061.0	ORF1ab	2.0	4354.0	652.0	M	1.0	218.0		different gene	2020-10	2020	10
13337	13356	19	4	0.10283	13072.0	ORF1ab	1.0	4358.0	13091.0	ORF1ab	2.0	4364.0	6.0	same gene	2020-10	2020	10
13326	4978	8348	4	0.10283	13061.0	ORF1ab	2.0	4354.0	4713.0	ORF1ab	3.0	1571.0	2783.0	same gene	2020-10	2020	10
27195	13356	13839	4	0.10283					13091.0	ORF1ab	2.0	4364.0		different gene	2020-10	2020	10
13326	27193	13867	4	0.10283	13061.0	ORF1ab	2.0	4354.0						different gene	2020-10	2020	10
13356	27189	13833	4	0.10283	13091.0	ORF1ab	2.0	4364.0	667.0	M	1.0	223.0		different gene	2020-10	2020	10
13356	27190	13834	4	0.10283	13091.0	ORF1ab	2.0	4364.0	668.0	M	2.0	223.0		different gene	2020-10	2020	10
13356	27191	13835	4	0.10283	13091.0	ORF1ab	2.0	4364.0	669.0	M	3.0	223.0		different gene	2020-10	2020	10
13356	27192	13836	4	0.10283	13091.0	ORF1ab	2.0	4364.0						different gene	2020-10	2020	10
13356	27193	13837	4	0.10283	13091.0	ORF1ab	2.0	4364.0						different gene	2020-10	2020	10
13356	27194	13838	4	0.10283	13091.0	ORF1ab	2.0	4364.0						different gene	2020-10	2020	10
13356	27195	13839	4	0.10283	13091.0	ORF1ab	2.0	4364.0						different gene	2020-10	2020	10
13356	27197	13841	4	0.10283	13091.0	ORF1ab	2.0	4364.0						different gene	2020-10	2020	10
13356	27218	13862	4	0.10283	13091.0	ORF1ab	2.0	4364.0	17.0	ORF6	2.0	6.0		different gene	2020-10	2020	10
13356	27223	13867	4	0.10283	13091.0	ORF1ab	2.0	4364.0	22.0	ORF6	1.0	8.0		different gene	2020-10	2020	10
13356	27227	13871	4	0.10283	13091.0	ORF1ab	2.0	4364.0	26.0	ORF6	2.0	9.0		different gene	2020-10	2020	10
13356	27229	13873	4	0.10283	13091.0	ORF1ab	2.0	4364.0	28.0	ORF6	1.0	10.0		different gene	2020-10	2020	10
13327	13356	29	4	0.10283	13062.0	ORF1ab	3.0	4354.0	13091.0	ORF1ab	2.0	4364.0	10.0	same gene	2020-10	2020	10
13326	13310	16	4	0.10283	13061.0	ORF1ab	2.0	4354.0	13045.0	ORF1ab	1.0	4349.0	5.0	same gene	2020-10	2020	10
13326	27229	13903	4	0.10283	13061.0	ORF1ab	2.0	4354.0	28.0	ORF6	1.0	10.0		different gene	2020-10	2020	10
13326	27227	13901	4	0.10283	13061.0	ORF1ab	2.0	4354.0	26.0	ORF6	2.0	9.0		different gene	2020-10	2020	10
13326	27223	13897	4	0.10283	13061.0	ORF1ab	2.0	4354.0	22.0	ORF6	1.0	8.0		different gene	2020-10	2020	10
13326	27218	13892	4	0.10283	13061.0	ORF1ab	2.0	4354.0	17.0	ORF6	2.0	6.0		different gene	2020-10	2020	10
13326	27197	13871	4	0.10283	13061.0	ORF1ab	2.0	4354.0						different gene	2020-10	2020	10
13326	27195	13869	4	0.10283	13061.0	ORF1ab	2.0	4354.0						different gene	2020-10	2020	10
13326	27194	13868	4	0.10283	13061.0	ORF1ab	2.0	4354.0						different gene	2020-10	2020	10
13347	13356	9	4	0.10283	13082.0	ORF1ab	2.0	4361.0	13091.0	ORF1ab	2.0	4364.0	3.0	same gene	2020-10	2020	10
13326	27173	13847	4	0.10283	13061.0	ORF1ab	2.0	4354.0	651.0	M	3.0	217.0		different gene	2020-10	2020	10
13326	27172	13846	4	0.10283	13061.0	ORF1ab	2.0	4354.0	650.0	M	2.0	217.0		different gene	2020-10	2020	10
13326	27171	13845	4	0.10283	13061.0	ORF1ab	2.0	4354.0	649.0	M	1.0	217.0		different gene	2020-10	2020	10
13326	13337	11	4	0.10283	13061.0	ORF1ab	2.0	4354.0	13072.0	ORF1ab	1.0	4358.0	4.0	same gene	2020-10	2020	10
13326	13336	10	4	0.10283	13061.0	ORF1ab	2.0	4354.0	13071.0	ORF1ab	3.0	4357.0	3.0	same gene	2020-10	2020	10
13326	13334	8	4	0.10283	13061.0	ORF1ab	2.0	4354.0	13069.0	ORF1ab	1.0	4357.0	3.0	same gene	2020-10	2020	10
13326	13333	7	4	0.10283	13061.0	ORF1ab	2.0	4354.0	13068.0	ORF1ab	3.0	4356.0	2.0	same gene	2020-10	2020	10
4984	13356	8372	4	0.10283	4719.0	ORF1ab	3.0	1573.0	13091.0	ORF1ab	2.0	4364.0	2791.0	same gene	2020-10	2020	10
13326	13331	5	4	0.10283	13061.0	ORF1ab	2.0	4354.0	13066.0	ORF1ab	1.0	4356.0	2.0	same gene	2020-10	2020	10
4984	13326	8342	4	0.10283	4719.0	ORF1ab	3.0	1573.0	13061.0	ORF1ab	2.0	4354.0	2781.0	same gene	2020-10	2020	10
13356	4979	8377	4	0.10283	13091.0	ORF1ab	2.0	4364.0	4714.0	ORF1ab	1.0	1572.0	2792.0	same gene	2020-10	2020	10
13356	13343	13	4	0.10283	13091.0	ORF1ab	2.0	4364.0	13078.0	ORF1ab	1.0	4360.0	4.0	same gene	2020-10	2020	10
13356	13303	53	4	0.10283	13091.0	ORF1ab	2.0	4364.0	13038.0	ORF1ab	3.0	4346.0	18.0	same gene	2020-10	2020	10
13356	13333	23	4	0.10283	13091.0	ORF1ab	2.0	4364.0	13068.0	ORF1ab	3.0	4356.0	8.0	same gene	2020-10	2020	10
13356	13340	16	4	0.10283	13091.0	ORF1ab	2.0	4364.0	13075.0	ORF1ab	1.0	4359.0	5.0	same gene	2020-10	2020	10
13356	13307	49	4	0.10283	13091.0	ORF1ab	2.0	4364.0	13042.0	ORF1ab	1.0	4348.0	16.0	same gene	2020-10	2020	10
4983	13356	8373	4	0.10283	4718.0	ORF1ab	2.0	1573.0	13091.0	ORF1ab	2.0	4364.0	2791.0	same gene	2020-10	2020	10
13356	13334	22	4	0.10283	13091.0	ORF1ab	2.0	4364.0	13069.0	ORF1ab	1.0	4357.0	7.0	same gene	2020-10	2020	10
4983	13326	8343	4	0.10283	4718.0	ORF1ab	2.0	1573.0	13061.0	ORF1ab	2.0	4354.0	2781.0	same gene	2020-10	2020	10
27229	13356	13873	4	0.10283	28.0	ORF6	1.0	10.0	13091.0	ORF1ab	2.0	4364.0		different gene	2020-10	2020	10
27227	13356	13871	4	0.10283	26.0	ORF6	2.0	9.0	13091.0	ORF1ab	2.0	4364.0		different gene	2020-10	2020	10
27223	13356	13867	4	0.10283	22.0	ORF6	1.0	8.0	13091.0	ORF1ab	2.0	4364.0		different gene	2020-10	2020	10
4973	13326	8353	4	0.10283	4708.0	ORF1ab	1.0	1570.0	13061.0	ORF1ab	2.0	4354.0	2784.0	same gene	2020-10	2020	10
27218	13356	13862	4	0.10283	17.0	ORF6	2.0	6.0	13091.0	ORF1ab	2.0	4364.0		different gene	2020-10	2020	10
13326	13340	14	4	0.10283	13061.0	ORF1ab	2.0	4354.0	13075.0	ORF1ab	1.0	4359.0	5.0	same gene	2020-10	2020	10
13326	13341	15	4	0.10283	13061.0	ORF1ab	2.0	4354.0	13076.0	ORF1ab	2.0	4359.0	5.0	same gene	2020-10	2020	10
13326	13342	16	4	0.10283	13061.0	ORF1ab	2.0	4354.0	13077.0	ORF1ab	3.0	4359.0	5.0	same gene	2020-10	2020	10
13326	13359	33	4	0.10283	13061.0	ORF1ab	2.0	4354.0	13094.0	ORF1ab	2.0	4365.0	11.0	same gene	2020-10	2020	10
13326	27170	13844	4	0.10283	13061.0	ORF1ab	2.0	4354.0	648.0	M	3.0	216.0		different gene	2020-10	2020	10
13326	13371	45	4	0.10283	13061.0	ORF1ab	2.0	4354.0	13106.0	ORF1ab	2.0	4369.0	15.0	same gene	2020-10	2020	10
13326	13367	41	4	0.10283	13061.0	ORF1ab	2.0	4354.0	13102.0	ORF1ab	1.0	4368.0	14.0	same gene	2020-10	2020	10
13326	13364	38	4	0.10283	13061.0	ORF1ab	2.0	4354.0	13099.0	ORF1ab	1.0	4367.0	13.0	same gene	2020-10	2020	10
13326	13363	37	4	0.10283	13061.0	ORF1ab	2.0	4354.0	13098.0	ORF1ab	3.0	4366.0	12.0	same gene	2020-10	2020	10
13326	13362	36	4	0.10283	13061.0	ORF1ab	2.0	4354.0	13097.0	ORF1ab	2.0	4366.0	12.0	same gene	2020-10	2020	10
13326	13309	17	4	0.10283	13061.0	ORF1ab	2.0	4354.0	13044.0	ORF1ab	3.0	4348.0	6.0	same gene	2020-10	2020	10
13326	13361	35	4	0.10283	13061.0	ORF1ab	2.0	4354.0	13096.0	ORF1ab	1.0	4366.0	12.0	same gene	2020-10	2020	10
13326	13360	34	4	0.10283	13061.0	ORF1ab	2.0	4354.0	13095.0	ORF1ab	3.0	4365.0	11.0	same gene	2020-10	2020	10
13326	13357	31	4	0.10283	13061.0	ORF1ab	2.0	4354.0	13092.0	ORF1ab	3.0	4364.0	10.0	same gene	2020-10	2020	10
13326	13343	17	4	0.10283	13061.0	ORF1ab	2.0	4354.0	13078.0	ORF1ab	1.0	4360.0	6.0	same gene	2020-10	2020	10
13326	13355	29	4	0.10283	13061.0	ORF1ab	2.0	4354.0	13090.0	ORF1ab	1.0	4364.0	10.0	same gene	2020-10	2020	10
13326	13353	27	4	0.10283	13061.0	ORF1ab	2.0	4354.0	13088.0	ORF1ab	2.0	4363.0	9.0	same gene	2020-10	2020	10
13326	13352	26	4	0.10283	13061.0	ORF1ab	2.0	4354.0	13087.0	ORF1ab	1.0	4363.0	9.0	same gene	2020-10	2020	10
13326	13351	25	4	0.10283	13061.0	ORF1ab	2.0	4354.0	13086.0	ORF1ab	3.0	4362.0	8.0	same gene	2020-10	2020	10
13326	13350	24	4	0.10283	13061.0	ORF1ab	2.0	4354.0	13085.0	ORF1ab	2.0	4362.0	8.0	same gene	2020-10	2020	10
13326	13349	23	4	0.10283	13061.0	ORF1ab	2.0	4354.0	13084.0	ORF1ab	1.0	4362.0	8.0	same gene	2020-10	2020	10
13326	13347	21	4	0.10283	13061.0	ORF1ab	2.0	4354.0	13082.0	ORF1ab	2.0	4361.0	7.0	same gene	2020-10	2020	10
13326	13346	20	4	0.10283	13061.0	ORF1ab	2.0	4354.0	13081.0	ORF1ab	1.0	4361.0	7.0	same gene	2020-10	2020	10
13326	13344	18	4	0.10283	13061.0	ORF1ab	2.0	4354.0	13079.0	ORF1ab	2.0	4360.0	6.0	same gene	2020-10	2020	10
13361	13356	5	4	0.10283	13096.0	ORF1ab	1.0	4366.0	13091.0	ORF1ab	2.0	4364.0	2.0	same gene	2020-10	2020	10
13326	4988	8338	4	0.10283	13061.0	ORF1ab	2.0	4354.0	4723.0	ORF1ab	1.0	1575.0	2779.0	same gene	2020-10	2020	10
13324	13356	32	4	0.10283	13059.0	ORF1ab	3.0	4353.0	13091.0	ORF1ab	2.0	4364.0	11.0	same gene	2020-10	2020	10
13364	13326	38	4	0.10283	13099.0	ORF1ab	1.0	4367.0	13061.0	ORF1ab	2.0	4354.0	13.0	same gene	2020-10	2020	10
27186	13326	13860	4	0.10283	664.0	M	1.0	222.0	13061.0	ORF1ab	2.0	4354.0		different gene	2020-10	2020	10
27185	13326	13859	4	0.10283	663.0	M	3.0	221.0	13061.0	ORF1ab	2.0	4354.0		different gene	2020-10	2020	10
27184	13326	13858	4	0.10283	662.0	M	2.0	221.0	13061.0	ORF1ab	2.0	4354.0		different gene	2020-10	2020	10
27182	13326	13856	4	0.10283	660.0	M	3.0	220.0	13061.0	ORF1ab	2.0	4354.0		different gene	2020-10	2020	10
27181	13326	13855	4	0.10283	659.0	M	2.0	220.0	13061.0	ORF1ab	2.0	4354.0		different gene	2020-10	2020	10
27180	13326	13854	4	0.10283	658.0	M	1.0	220.0	13061.0	ORF1ab	2.0	4354.0		different gene	2020-10	2020	10
27179	13326	13853	4	0.10283	657.0	M	3.0	219.0	13061.0	ORF1ab	2.0	4354.0		different gene	2020-10	2020	10
27178	13326	13852	4	0.10283	656.0	M	2.0	219.0	13061.0	ORF1ab	2.0	4354.0		different gene	2020-10	2020	10
27177	13326	13851	4	0.10283	655.0	M	1.0	219.0	13061.0	ORF1ab	2.0	4354.0		different gene	2020-10	2020	10
27176	13326	13850	4	0.10283	654.0	M	3.0	218.0	13061.0	ORF1ab	2.0	4354.0		different gene	2020-10	2020	10
27175	13326	13849	4	0.10283	653.0	M	2.0	218.0	13061.0	ORF1ab	2.0	4354.0		different gene	2020-10	2020	10
27174	13326	13848	4	0.10283	652.0	M	1.0	218.0	13061.0	ORF1ab	2.0	4354.0		different gene	2020-10	2020	10
27173	13326	13847	4	0.10283	651.0	M	3.0	217.0	13061.0	ORF1ab	2.0	4354.0		different gene	2020-10	2020	10
27172	13326	13846	4	0.10283	650.0	M	2.0	217.0	13061.0	ORF1ab	2.0	4354.0		different gene	2020-10	2020	10
27171	13326	13845	4	0.10283	649.0	M	1.0	217.0	13061.0	ORF1ab	2.0	4354.0		different gene	2020-10	2020	10
27170	13326	13844	4	0.10283	648.0	M	3.0	216.0	13061.0	ORF1ab	2.0	4354.0		different gene	2020-10	2020	10
13371	13326	45	4	0.10283	13106.0	ORF1ab	2.0	4369.0	13061.0	ORF1ab	2.0	4354.0	15.0	same gene	2020-10	2020	10
27187	13326	13861	4	0.10283	665.0	M	2.0	222.0	13061.0	ORF1ab	2.0	4354.0		different gene	2020-10	2020	10
27188	13326	13862	4	0.10283	666.0	M	3.0	222.0	13061.0	ORF1ab	2.0	4354.0		different gene	2020-10	2020	10
27189	13326	13863	4	0.10283	667.0	M	1.0	223.0	13061.0	ORF1ab	2.0	4354.0		different gene	2020-10	2020	10
27223	13326	13897	4	0.10283	22.0	ORF6	1.0	8.0	13061.0	ORF1ab	2.0	4354.0		different gene	2020-10	2020	10
13344	13356	12	4	0.10283	13079.0	ORF1ab	2.0	4360.0	13091.0	ORF1ab	2.0	4364.0	4.0	same gene	2020-10	2020	10
13326	4983	8343	4	0.10283	13061.0	ORF1ab	2.0	4354.0	4718.0	ORF1ab	2.0	1573.0	2781.0	same gene	2020-10	2020	10
13356	13328	28	4	0.10283	13091.0	ORF1ab	2.0	4364.0	13063.0	ORF1ab	1.0	4355.0	9.0	same gene	2020-10	2020	10
13356	13327	29	4	0.10283	13091.0	ORF1ab	2.0	4364.0	13062.0	ORF1ab	3.0	4354.0	10.0	same gene	2020-10	2020	10
13304	13356	52	4	0.10283	13039.0	ORF1ab	1.0	4347.0	13091.0	ORF1ab	2.0	4364.0	17.0	same gene	2020-10	2020	10
27229	13326	13903	4	0.10283	28.0	ORF6	1.0	10.0	13061.0	ORF1ab	2.0	4354.0		different gene	2020-10	2020	10
27227	13326	13901	4	0.10283	26.0	ORF6	2.0	9.0	13061.0	ORF1ab	2.0	4354.0		different gene	2020-10	2020	10
27218	13326	13892	4	0.10283	17.0	ORF6	2.0	6.0	13061.0	ORF1ab	2.0	4354.0		different gene	2020-10	2020	10
27190	13326	13864	4	0.10283	668.0	M	2.0	223.0	13061.0	ORF1ab	2.0	4354.0		different gene	2020-10	2020	10
27197	13326	13871	4	0.10283					13061.0	ORF1ab	2.0	4354.0		different gene	2020-10	2020	10
27195	13326	13869	4	0.10283					13061.0	ORF1ab	2.0	4354.0		different gene	2020-10	2020	10
13356	4983	8373	4	0.10283	13091.0	ORF1ab	2.0	4364.0	4718.0	ORF1ab	2.0	1573.0	2791.0	same gene	2020-10	2020	10
27194	13326	13868	4	0.10283					13061.0	ORF1ab	2.0	4354.0		different gene	2020-10	2020	10
27193	13326	13867	4	0.10283					13061.0	ORF1ab	2.0	4354.0		different gene	2020-10	2020	10
27192	13326	13866	4	0.10283					13061.0	ORF1ab	2.0	4354.0		different gene	2020-10	2020	10
27191	13326	13865	4	0.10283	669.0	M	3.0	223.0	13061.0	ORF1ab	2.0	4354.0		different gene	2020-10	2020	10
13367	13326	41	4	0.10283	13102.0	ORF1ab	1.0	4368.0	13061.0	ORF1ab	2.0	4354.0	14.0	same gene	2020-10	2020	10
13363	13326	37	4	0.10283	13098.0	ORF1ab	3.0	4366.0	13061.0	ORF1ab	2.0	4354.0	12.0	same gene	2020-10	2020	10
13305	13326	21	4	0.10283	13040.0	ORF1ab	2.0	4347.0	13061.0	ORF1ab	2.0	4354.0	7.0	same gene	2020-10	2020	10
13362	13326	36	4	0.10283	13097.0	ORF1ab	2.0	4366.0	13061.0	ORF1ab	2.0	4354.0	12.0	same gene	2020-10	2020	10
13347	13326	21	4	0.10283	13082.0	ORF1ab	2.0	4361.0	13061.0	ORF1ab	2.0	4354.0	7.0	same gene	2020-10	2020	10
13349	13326	23	4	0.10283	13084.0	ORF1ab	1.0	4362.0	13061.0	ORF1ab	2.0	4354.0	8.0	same gene	2020-10	2020	10
13302	13356	54	4	0.10283	13037.0	ORF1ab	2.0	4346.0	13091.0	ORF1ab	2.0	4364.0	18.0	same gene	2020-10	2020	10
13302	13326	24	4	0.10283	13037.0	ORF1ab	2.0	4346.0	13061.0	ORF1ab	2.0	4354.0	8.0	same gene	2020-10	2020	10
13350	13326	24	4	0.10283	13085.0	ORF1ab	2.0	4362.0	13061.0	ORF1ab	2.0	4354.0	8.0	same gene	2020-10	2020	10
13351	13326	25	4	0.10283	13086.0	ORF1ab	3.0	4362.0	13061.0	ORF1ab	2.0	4354.0	8.0	same gene	2020-10	2020	10
13352	13326	26	4	0.10283	13087.0	ORF1ab	1.0	4363.0	13061.0	ORF1ab	2.0	4354.0	9.0	same gene	2020-10	2020	10
13353	13326	27	4	0.10283	13088.0	ORF1ab	2.0	4363.0	13061.0	ORF1ab	2.0	4354.0	9.0	same gene	2020-10	2020	10
13356	13316	40	4	0.10283	13091.0	ORF1ab	2.0	4364.0	13051.0	ORF1ab	1.0	4351.0	13.0	same gene	2020-10	2020	10
13326	13316	10	4	0.10283	13061.0	ORF1ab	2.0	4354.0	13051.0	ORF1ab	1.0	4351.0	3.0	same gene	2020-10	2020	10
13356	4984	8372	4	0.10283	13091.0	ORF1ab	2.0	4364.0	4719.0	ORF1ab	3.0	1573.0	2791.0	same gene	2020-10	2020	10
13343	13356	13	4	0.10283	13078.0	ORF1ab	1.0	4360.0	13091.0	ORF1ab	2.0	4364.0	4.0	same gene	2020-10	2020	10
13356	13314	42	4	0.10283	13091.0	ORF1ab	2.0	4364.0	13049.0	ORF1ab	2.0	4350.0	14.0	same gene	2020-10	2020	10
13326	13314	12	4	0.10283	13061.0	ORF1ab	2.0	4354.0	13049.0	ORF1ab	2.0	4350.0	4.0	same gene	2020-10	2020	10
13326	4984	8342	4	0.10283	13061.0	ORF1ab	2.0	4354.0	4719.0	ORF1ab	3.0	1573.0	2781.0	same gene	2020-10	2020	10
13356	13313	43	4	0.10283	13091.0	ORF1ab	2.0	4364.0	13048.0	ORF1ab	1.0	4350.0	14.0	same gene	2020-10	2020	10
13326	13313	13	4	0.10283	13061.0	ORF1ab	2.0	4354.0	13048.0	ORF1ab	1.0	4350.0	4.0	same gene	2020-10	2020	10
13346	13326	20	4	0.10283	13081.0	ORF1ab	1.0	4361.0	13061.0	ORF1ab	2.0	4354.0	7.0	same gene	2020-10	2020	10
13344	13326	18	4	0.10283	13079.0	ORF1ab	2.0	4360.0	13061.0	ORF1ab	2.0	4354.0	6.0	same gene	2020-10	2020	10
13343	13326	17	4	0.10283	13078.0	ORF1ab	1.0	4360.0	13061.0	ORF1ab	2.0	4354.0	6.0	same gene	2020-10	2020	10
13303	13356	53	4	0.10283	13038.0	ORF1ab	3.0	4346.0	13091.0	ORF1ab	2.0	4364.0	18.0	same gene	2020-10	2020	10
13361	13326	35	4	0.10283	13096.0	ORF1ab	1.0	4366.0	13061.0	ORF1ab	2.0	4354.0	12.0	same gene	2020-10	2020	10
13360	13326	34	4	0.10283	13095.0	ORF1ab	3.0	4365.0	13061.0	ORF1ab	2.0	4354.0	11.0	same gene	2020-10	2020	10
13359	13326	33	4	0.10283	13094.0	ORF1ab	2.0	4365.0	13061.0	ORF1ab	2.0	4354.0	11.0	same gene	2020-10	2020	10
13357	13326	31	4	0.10283	13092.0	ORF1ab	3.0	4364.0	13061.0	ORF1ab	2.0	4354.0	10.0	same gene	2020-10	2020	10
13355	13326	29	4	0.10283	13090.0	ORF1ab	1.0	4364.0	13061.0	ORF1ab	2.0	4354.0	10.0	same gene	2020-10	2020	10
13304	13326	22	4	0.10283	13039.0	ORF1ab	1.0	4347.0	13061.0	ORF1ab	2.0	4354.0	7.0	same gene	2020-10	2020	10
13326	13317	9	4	0.10283	13061.0	ORF1ab	2.0	4354.0	13052.0	ORF1ab	2.0	4351.0	3.0	same gene	2020-10	2020	10
13303	13326	23	4	0.10283	13038.0	ORF1ab	3.0	4346.0	13061.0	ORF1ab	2.0	4354.0	8.0	same gene	2020-10	2020	10
13342	13326	16	4	0.10283	13077.0	ORF1ab	3.0	4359.0	13061.0	ORF1ab	2.0	4354.0	5.0	same gene	2020-10	2020	10
13331	13326	5	4	0.10283	13066.0	ORF1ab	1.0	4356.0	13061.0	ORF1ab	2.0	4354.0	2.0	same gene	2020-10	2020	10
13333	13326	7	4	0.10283	13068.0	ORF1ab	3.0	4356.0	13061.0	ORF1ab	2.0	4354.0	2.0	same gene	2020-10	2020	10
13334	13326	8	4	0.10283	13069.0	ORF1ab	1.0	4357.0	13061.0	ORF1ab	2.0	4354.0	3.0	same gene	2020-10	2020	10
13336	13326	10	4	0.10283	13071.0	ORF1ab	3.0	4357.0	13061.0	ORF1ab	2.0	4354.0	3.0	same gene	2020-10	2020	10
13337	13326	11	4	0.10283	13072.0	ORF1ab	1.0	4358.0	13061.0	ORF1ab	2.0	4354.0	4.0	same gene	2020-10	2020	10
13340	13326	14	4	0.10283	13075.0	ORF1ab	1.0	4359.0	13061.0	ORF1ab	2.0	4354.0	5.0	same gene	2020-10	2020	10
13341	13326	15	4	0.10283	13076.0	ORF1ab	2.0	4359.0	13061.0	ORF1ab	2.0	4354.0	5.0	same gene	2020-10	2020	10
13356	13312	44	4	0.10283	13091.0	ORF1ab	2.0	4364.0	13047.0	ORF1ab	3.0	4349.0	15.0	same gene	2020-10	2020	10
13305	13356	51	4	0.10283	13040.0	ORF1ab	2.0	4347.0	13091.0	ORF1ab	2.0	4364.0	17.0	same gene	2020-10	2020	10
13326	13302	24	4	0.10283	13061.0	ORF1ab	2.0	4354.0	13037.0	ORF1ab	2.0	4346.0	8.0	same gene	2020-10	2020	10
13356	13341	15	4	0.10283	13091.0	ORF1ab	2.0	4364.0	13076.0	ORF1ab	2.0	4359.0	5.0	same gene	2020-10	2020	10
13356	13351	5	4	0.10283	13091.0	ORF1ab	2.0	4364.0	13086.0	ORF1ab	3.0	4362.0	2.0	same gene	2020-10	2020	10
13320	13326	6	4	0.10283	13055.0	ORF1ab	2.0	4352.0	13061.0	ORF1ab	2.0	4354.0	2.0	same gene	2020-10	2020	10
13340	13356	16	4	0.10283	13075.0	ORF1ab	1.0	4359.0	13091.0	ORF1ab	2.0	4364.0	5.0	same gene	2020-10	2020	10
4979	13356	8377	4	0.10283	4714.0	ORF1ab	1.0	1572.0	13091.0	ORF1ab	2.0	4364.0	2792.0	same gene	2020-10	2020	10
13356	13304	52	4	0.10283	13091.0	ORF1ab	2.0	4364.0	13039.0	ORF1ab	1.0	4347.0	17.0	same gene	2020-10	2020	10
4979	13326	8347	4	0.10283	4714.0	ORF1ab	1.0	1572.0	13061.0	ORF1ab	2.0	4354.0	2782.0	same gene	2020-10	2020	10
13319	13356	37	4	0.10283	13054.0	ORF1ab	1.0	4352.0	13091.0	ORF1ab	2.0	4364.0	12.0	same gene	2020-10	2020	10
13326	4981	8345	4	0.10283	13061.0	ORF1ab	2.0	4354.0	4716.0	ORF1ab	3.0	1572.0	2782.0	same gene	2020-10	2020	10
13356	13350	6	4	0.10283	13091.0	ORF1ab	2.0	4364.0	13085.0	ORF1ab	2.0	4362.0	2.0	same gene	2020-10	2020	10
13319	13326	7	4	0.10283	13054.0	ORF1ab	1.0	4352.0	13061.0	ORF1ab	2.0	4354.0	2.0	same gene	2020-10	2020	10
4978	13356	8378	4	0.10283	4713.0	ORF1ab	3.0	1571.0	13091.0	ORF1ab	2.0	4364.0	2793.0	same gene	2020-10	2020	10
13356	4981	8375	4	0.10283	13091.0	ORF1ab	2.0	4364.0	4716.0	ORF1ab	3.0	1572.0	2792.0	same gene	2020-10	2020	10
4978	13326	8348	4	0.10283	4713.0	ORF1ab	3.0	1571.0	13061.0	ORF1ab	2.0	4354.0	2783.0	same gene	2020-10	2020	10
13356	13306	50	4	0.10283	13091.0	ORF1ab	2.0	4364.0	13041.0	ORF1ab	3.0	4347.0	17.0	same gene	2020-10	2020	10
13326	13311	15	4	0.10283	13061.0	ORF1ab	2.0	4354.0	13046.0	ORF1ab	2.0	4349.0	5.0	same gene	2020-10	2020	10
13326	13306	20	4	0.10283	13061.0	ORF1ab	2.0	4354.0	13041.0	ORF1ab	3.0	4347.0	7.0	same gene	2020-10	2020	10
13356	13342	14	4	0.10283	13091.0	ORF1ab	2.0	4364.0	13077.0	ORF1ab	3.0	4359.0	5.0	same gene	2020-10	2020	10
13320	13356	36	4	0.10283	13055.0	ORF1ab	2.0	4352.0	13091.0	ORF1ab	2.0	4364.0	12.0	same gene	2020-10	2020	10
13321	13326	5	4	0.10283	13056.0	ORF1ab	3.0	4352.0	13061.0	ORF1ab	2.0	4354.0	2.0	same gene	2020-10	2020	10
13321	13356	35	4	0.10283	13056.0	ORF1ab	3.0	4352.0	13091.0	ORF1ab	2.0	4364.0	12.0	same gene	2020-10	2020	10
13326	13303	23	4	0.10283	13061.0	ORF1ab	2.0	4354.0	13038.0	ORF1ab	3.0	4346.0	8.0	same gene	2020-10	2020	10
13356	4986	8370	4	0.10283	13091.0	ORF1ab	2.0	4364.0	4721.0	ORF1ab	2.0	1574.0	2790.0	same gene	2020-10	2020	10
13356	13302	54	4	0.10283	13091.0	ORF1ab	2.0	4364.0	13037.0	ORF1ab	2.0	4346.0	18.0	same gene	2020-10	2020	10
13326	13320	6	4	0.10283	13061.0	ORF1ab	2.0	4354.0	13055.0	ORF1ab	2.0	4352.0	2.0	same gene	2020-10	2020	10
4973	13356	8383	4	0.10283	4708.0	ORF1ab	1.0	1570.0	13091.0	ORF1ab	2.0	4364.0	2794.0	same gene	2020-10	2020	10
13346	13356	10	4	0.10283	13081.0	ORF1ab	1.0	4361.0	13091.0	ORF1ab	2.0	4364.0	3.0	same gene	2020-10	2020	10
13323	13356	33	4	0.10283	13058.0	ORF1ab	2.0	4353.0	13091.0	ORF1ab	2.0	4364.0	11.0	same gene	2020-10	2020	10
13326	13304	22	4	0.10283	13061.0	ORF1ab	2.0	4354.0	13039.0	ORF1ab	1.0	4347.0	7.0	same gene	2020-10	2020	10
13326	4986	8340	4	0.10283	13061.0	ORF1ab	2.0	4354.0	4721.0	ORF1ab	2.0	1574.0	2780.0	same gene	2020-10	2020	10
4981	13326	8345	4	0.10283	4716.0	ORF1ab	3.0	1572.0	13061.0	ORF1ab	2.0	4354.0	2782.0	same gene	2020-10	2020	10
4982	13356	8374	4	0.10283	4717.0	ORF1ab	1.0	1573.0	13091.0	ORF1ab	2.0	4364.0	2791.0	same gene	2020-10	2020	10
4982	13326	8344	4	0.10283	4717.0	ORF1ab	1.0	1573.0	13061.0	ORF1ab	2.0	4354.0	2781.0	same gene	2020-10	2020	10
13326	13307	19	4	0.10283	13061.0	ORF1ab	2.0	4354.0	13042.0	ORF1ab	1.0	4348.0	6.0	same gene	2020-10	2020	10
13356	13323	33	4	0.10283	13091.0	ORF1ab	2.0	4364.0	13058.0	ORF1ab	2.0	4353.0	11.0	same gene	2020-10	2020	10
13322	13356	34	4	0.10283	13057.0	ORF1ab	1.0	4353.0	13091.0	ORF1ab	2.0	4364.0	11.0	same gene	2020-10	2020	10
13356	13337	19	4	0.10283	13091.0	ORF1ab	2.0	4364.0	13072.0	ORF1ab	1.0	4358.0	6.0	same gene	2020-10	2020	10
4981	13356	8375	4	0.10283	4716.0	ORF1ab	3.0	1572.0	13091.0	ORF1ab	2.0	4364.0	2792.0	same gene	2020-10	2020	10
4974	13326	8352	4	0.10283	4709.0	ORF1ab	2.0	1570.0	13061.0	ORF1ab	2.0	4354.0	2784.0	same gene	2020-10	2020	10
4974	13356	8382	4	0.10283	4709.0	ORF1ab	2.0	1570.0	13091.0	ORF1ab	2.0	4364.0	2794.0	same gene	2020-10	2020	10
13356	13317	39	4	0.10283	13091.0	ORF1ab	2.0	4364.0	13052.0	ORF1ab	2.0	4351.0	13.0	same gene	2020-10	2020	10
13317	13356	39	4	0.10283	13052.0	ORF1ab	2.0	4351.0	13091.0	ORF1ab	2.0	4364.0	13.0	same gene	2020-10	2020	10
13311	13326	15	4	0.10283	13046.0	ORF1ab	2.0	4349.0	13061.0	ORF1ab	2.0	4354.0	5.0	same gene	2020-10	2020	10
13356	4982	8374	4	0.10283	13091.0	ORF1ab	2.0	4364.0	4717.0	ORF1ab	1.0	1573.0	2791.0	same gene	2020-10	2020	10
4977	13326	8349	4	0.10283	4712.0	ORF1ab	2.0	1571.0	13061.0	ORF1ab	2.0	4354.0	2783.0	same gene	2020-10	2020	10
13310	13356	46	4	0.10283	13045.0	ORF1ab	1.0	4349.0	13091.0	ORF1ab	2.0	4364.0	15.0	same gene	2020-10	2020	10
13310	13326	16	4	0.10283	13045.0	ORF1ab	1.0	4349.0	13061.0	ORF1ab	2.0	4354.0	5.0	same gene	2020-10	2020	10
13309	13356	47	4	0.10283	13044.0	ORF1ab	3.0	4348.0	13091.0	ORF1ab	2.0	4364.0	16.0	same gene	2020-10	2020	10
13309	13326	17	4	0.10283	13044.0	ORF1ab	3.0	4348.0	13061.0	ORF1ab	2.0	4354.0	6.0	same gene	2020-10	2020	10
13307	13356	49	4	0.10283	13042.0	ORF1ab	1.0	4348.0	13091.0	ORF1ab	2.0	4364.0	16.0	same gene	2020-10	2020	10
13307	13326	19	4	0.10283	13042.0	ORF1ab	1.0	4348.0	13061.0	ORF1ab	2.0	4354.0	6.0	same gene	2020-10	2020	10
13356	13321	35	4	0.10283	13091.0	ORF1ab	2.0	4364.0	13056.0	ORF1ab	3.0	4352.0	12.0	same gene	2020-10	2020	10
13356	13336	20	4	0.10283	13091.0	ORF1ab	2.0	4364.0	13071.0	ORF1ab	3.0	4357.0	7.0	same gene	2020-10	2020	10
13326	13312	14	4	0.10283	13061.0	ORF1ab	2.0	4354.0	13047.0	ORF1ab	3.0	4349.0	5.0	same gene	2020-10	2020	10
13356	13331	25	4	0.10283	13091.0	ORF1ab	2.0	4364.0	13066.0	ORF1ab	1.0	4356.0	8.0	same gene	2020-10	2020	10
13356	13330	26	4	0.10283	13091.0	ORF1ab	2.0	4364.0	13065.0	ORF1ab	3.0	4355.0	9.0	same gene	2020-10	2020	10
13306	13356	50	4	0.10283	13041.0	ORF1ab	3.0	4347.0	13091.0	ORF1ab	2.0	4364.0	17.0	same gene	2020-10	2020	10
13342	13356	14	4	0.10283	13077.0	ORF1ab	3.0	4359.0	13091.0	ORF1ab	2.0	4364.0	5.0	same gene	2020-10	2020	10
13306	13326	20	4	0.10283	13041.0	ORF1ab	3.0	4347.0	13061.0	ORF1ab	2.0	4354.0	7.0	same gene	2020-10	2020	10
13311	13356	45	4	0.10283	13046.0	ORF1ab	2.0	4349.0	13091.0	ORF1ab	2.0	4364.0	15.0	same gene	2020-10	2020	10
13312	13326	14	4	0.10283	13047.0	ORF1ab	3.0	4349.0	13061.0	ORF1ab	2.0	4354.0	5.0	same gene	2020-10	2020	10
13356	13305	51	4	0.10283	13091.0	ORF1ab	2.0	4364.0	13040.0	ORF1ab	2.0	4347.0	17.0	same gene	2020-10	2020	10
13314	13326	12	4	0.10283	13049.0	ORF1ab	2.0	4350.0	13061.0	ORF1ab	2.0	4354.0	4.0	same gene	2020-10	2020	10
13317	13326	9	4	0.10283	13052.0	ORF1ab	2.0	4351.0	13061.0	ORF1ab	2.0	4354.0	3.0	same gene	2020-10	2020	10
13316	13356	40	4	0.10283	13051.0	ORF1ab	1.0	4351.0	13091.0	ORF1ab	2.0	4364.0	13.0	same gene	2020-10	2020	10
13316	13326	10	4	0.10283	13051.0	ORF1ab	1.0	4351.0	13061.0	ORF1ab	2.0	4354.0	3.0	same gene	2020-10	2020	10
13356	27187	13831	4	0.10283	13091.0	ORF1ab	2.0	4364.0	665.0	M	2.0	222.0		different gene	2020-10	2020	10
13356	13319	37	4	0.10283	13091.0	ORF1ab	2.0	4364.0	13054.0	ORF1ab	1.0	4352.0	12.0	same gene	2020-10	2020	10
13341	13356	15	4	0.10283	13076.0	ORF1ab	2.0	4359.0	13091.0	ORF1ab	2.0	4364.0	5.0	same gene	2020-10	2020	10
13314	13356	42	4	0.10283	13049.0	ORF1ab	2.0	4350.0	13091.0	ORF1ab	2.0	4364.0	14.0	same gene	2020-10	2020	10
13326	13305	21	4	0.10283	13061.0	ORF1ab	2.0	4354.0	13040.0	ORF1ab	2.0	4347.0	7.0	same gene	2020-10	2020	10
13312	13356	44	4	0.10283	13047.0	ORF1ab	3.0	4349.0	13091.0	ORF1ab	2.0	4364.0	15.0	same gene	2020-10	2020	10
13326	13319	7	4	0.10283	13061.0	ORF1ab	2.0	4354.0	13054.0	ORF1ab	1.0	4352.0	2.0	same gene	2020-10	2020	10
13356	13324	32	4	0.10283	13091.0	ORF1ab	2.0	4364.0	13059.0	ORF1ab	3.0	4353.0	11.0	same gene	2020-10	2020	10
13313	13356	43	4	0.10283	13048.0	ORF1ab	1.0	4350.0	13091.0	ORF1ab	2.0	4364.0	14.0	same gene	2020-10	2020	10
13313	13326	13	4	0.10283	13048.0	ORF1ab	1.0	4350.0	13061.0	ORF1ab	2.0	4354.0	4.0	same gene	2020-10	2020	10
13356	13311	45	4	0.10283	13091.0	ORF1ab	2.0	4364.0	13046.0	ORF1ab	2.0	4349.0	15.0	same gene	2020-10	2020	10
4977	13356	8379	4	0.10283	4712.0	ORF1ab	2.0	1571.0	13091.0	ORF1ab	2.0	4364.0	2793.0	same gene	2020-10	2020	10
13326	4982	8344	4	0.10283	13061.0	ORF1ab	2.0	4354.0	4717.0	ORF1ab	1.0	1573.0	2781.0	same gene	2020-10	2020	10
13356	27188	13832	4	0.10283	13091.0	ORF1ab	2.0	4364.0	666.0	M	3.0	222.0		different gene	2020-10	2020	10
27197	13356	13841	4	0.10283					13091.0	ORF1ab	2.0	4364.0		different gene	2020-10	2020	10
13356	27171	13815	4	0.10283	13091.0	ORF1ab	2.0	4364.0	649.0	M	1.0	217.0		different gene	2020-10	2020	10
13356	4988	8368	4	0.10283	13091.0	ORF1ab	2.0	4364.0	4723.0	ORF1ab	1.0	1575.0	2789.0	same gene	2020-10	2020	10
13356	4973	8383	4	0.10283	13091.0	ORF1ab	2.0	4364.0	4708.0	ORF1ab	1.0	1570.0	2794.0	same gene	2020-10	2020	10
4986	13326	8340	4	0.10283	4721.0	ORF1ab	2.0	1574.0	13061.0	ORF1ab	2.0	4354.0	2780.0	same gene	2020-10	2020	10
13328	13356	28	4	0.10283	13063.0	ORF1ab	1.0	4355.0	13091.0	ORF1ab	2.0	4364.0	9.0	same gene	2020-10	2020	10
4987	13326	8339	4	0.10283	4722.0	ORF1ab	3.0	1574.0	13061.0	ORF1ab	2.0	4354.0	2780.0	same gene	2020-10	2020	10
13356	13322	34	4	0.10283	13091.0	ORF1ab	2.0	4364.0	13057.0	ORF1ab	1.0	4353.0	11.0	same gene	2020-10	2020	10
13356	27174	13818	4	0.10283	13091.0	ORF1ab	2.0	4364.0	652.0	M	1.0	218.0		different gene	2020-10	2020	10
13356	4987	8369	4	0.10283	13091.0	ORF1ab	2.0	4364.0	4722.0	ORF1ab	3.0	1574.0	2790.0	same gene	2020-10	2020	10
13336	13356	20	4	0.10283	13071.0	ORF1ab	3.0	4357.0	13091.0	ORF1ab	2.0	4364.0	7.0	same gene	2020-10	2020	10
13326	4977	8349	4	0.10283	13061.0	ORF1ab	2.0	4354.0	4712.0	ORF1ab	2.0	1571.0	2783.0	same gene	2020-10	2020	10
13356	27175	13819	4	0.10283	13091.0	ORF1ab	2.0	4364.0	653.0	M	2.0	218.0		different gene	2020-10	2020	10
13356	27176	13820	4	0.10283	13091.0	ORF1ab	2.0	4364.0	654.0	M	3.0	218.0		different gene	2020-10	2020	10
13356	27177	13821	4	0.10283	13091.0	ORF1ab	2.0	4364.0	655.0	M	1.0	219.0		different gene	2020-10	2020	10
13356	27178	13822	4	0.10283	13091.0	ORF1ab	2.0	4364.0	656.0	M	2.0	219.0		different gene	2020-10	2020	10
13356	27179	13823	4	0.10283	13091.0	ORF1ab	2.0	4364.0	657.0	M	3.0	219.0		different gene	2020-10	2020	10
13356	13309	47	4	0.10283	13091.0	ORF1ab	2.0	4364.0	13044.0	ORF1ab	3.0	4348.0	16.0	same gene	2020-10	2020	10
13356	13346	10	4	0.10283	13091.0	ORF1ab	2.0	4364.0	13081.0	ORF1ab	1.0	4361.0	3.0	same gene	2020-10	2020	10
13331	13356	25	4	0.10283	13066.0	ORF1ab	1.0	4356.0	13091.0	ORF1ab	2.0	4364.0	8.0	same gene	2020-10	2020	10
13356	27172	13816	4	0.10283	13091.0	ORF1ab	2.0	4364.0	650.0	M	2.0	217.0		different gene	2020-10	2020	10
13356	13371	15	4	0.10283	13091.0	ORF1ab	2.0	4364.0	13106.0	ORF1ab	2.0	4369.0	5.0	same gene	2020-10	2020	10
13356	13367	11	4	0.10283	13091.0	ORF1ab	2.0	4364.0	13102.0	ORF1ab	1.0	4368.0	4.0	same gene	2020-10	2020	10
13356	13364	8	4	0.10283	13091.0	ORF1ab	2.0	4364.0	13099.0	ORF1ab	1.0	4367.0	3.0	same gene	2020-10	2020	10
13356	27170	13814	4	0.10283	13091.0	ORF1ab	2.0	4364.0	648.0	M	3.0	216.0		different gene	2020-10	2020	10
13350	13356	6	4	0.10283	13085.0	ORF1ab	2.0	4362.0	13091.0	ORF1ab	2.0	4364.0	2.0	same gene	2020-10	2020	10
13326	4973	8353	4	0.10283	13061.0	ORF1ab	2.0	4354.0	4708.0	ORF1ab	1.0	1570.0	2784.0	same gene	2020-10	2020	10
13356	27173	13817	4	0.10283	13091.0	ORF1ab	2.0	4364.0	651.0	M	3.0	217.0		different gene	2020-10	2020	10
13356	13320	36	4	0.10283	13091.0	ORF1ab	2.0	4364.0	13055.0	ORF1ab	2.0	4352.0	12.0	same gene	2020-10	2020	10
13349	13356	7	4	0.10283	13084.0	ORF1ab	1.0	4362.0	13091.0	ORF1ab	2.0	4364.0	2.0	same gene	2020-10	2020	10
13356	13363	7	4	0.10283	13091.0	ORF1ab	2.0	4364.0	13098.0	ORF1ab	3.0	4366.0	2.0	same gene	2020-10	2020	10
13356	13362	6	4	0.10283	13091.0	ORF1ab	2.0	4364.0	13097.0	ORF1ab	2.0	4366.0	2.0	same gene	2020-10	2020	10
4988	13326	8338	4	0.10283	4723.0	ORF1ab	1.0	1575.0	13061.0	ORF1ab	2.0	4354.0	2779.0	same gene	2020-10	2020	10
4988	13356	8368	4	0.10283	4723.0	ORF1ab	1.0	1575.0	13091.0	ORF1ab	2.0	4364.0	2789.0	same gene	2020-10	2020	10
13356	13361	5	4	0.10283	13091.0	ORF1ab	2.0	4364.0	13096.0	ORF1ab	1.0	4366.0	2.0	same gene	2020-10	2020	10
13356	27180	13824	4	0.10283	13091.0	ORF1ab	2.0	4364.0	658.0	M	1.0	220.0		different gene	2020-10	2020	10
13351	13356	5	4	0.10283	13086.0	ORF1ab	3.0	4362.0	13091.0	ORF1ab	2.0	4364.0	2.0	same gene	2020-10	2020	10
13326	4974	8352	4	0.10283	13061.0	ORF1ab	2.0	4354.0	4709.0	ORF1ab	2.0	1570.0	2784.0	same gene	2020-10	2020	10
13330	13356	26	4	0.10283	13065.0	ORF1ab	3.0	4355.0	13091.0	ORF1ab	2.0	4364.0	9.0	same gene	2020-10	2020	10
13356	4977	8379	4	0.10283	13091.0	ORF1ab	2.0	4364.0	4712.0	ORF1ab	2.0	1571.0	2793.0	same gene	2020-10	2020	10
13356	27186	13830	4	0.10283	13091.0	ORF1ab	2.0	4364.0	664.0	M	1.0	222.0		different gene	2020-10	2020	10
13333	13356	23	4	0.10283	13068.0	ORF1ab	3.0	4356.0	13091.0	ORF1ab	2.0	4364.0	8.0	same gene	2020-10	2020	10
13356	27185	13829	4	0.10283	13091.0	ORF1ab	2.0	4364.0	663.0	M	3.0	221.0		different gene	2020-10	2020	10
13326	4987	8339	4	0.10283	13061.0	ORF1ab	2.0	4354.0	4722.0	ORF1ab	3.0	1574.0	2780.0	same gene	2020-10	2020	10
13356	27181	13825	4	0.10283	13091.0	ORF1ab	2.0	4364.0	659.0	M	2.0	220.0		different gene	2020-10	2020	10
13334	13356	22	4	0.10283	13069.0	ORF1ab	1.0	4357.0	13091.0	ORF1ab	2.0	4364.0	7.0	same gene	2020-10	2020	10
4987	13356	8369	4	0.10283	4722.0	ORF1ab	3.0	1574.0	13091.0	ORF1ab	2.0	4364.0	2790.0	same gene	2020-10	2020	10
13356	27184	13828	4	0.10283	13091.0	ORF1ab	2.0	4364.0	662.0	M	2.0	221.0		different gene	2020-10	2020	10
13356	27182	13826	4	0.10283	13091.0	ORF1ab	2.0	4364.0	660.0	M	3.0	220.0		different gene	2020-10	2020	10
4986	13356	8370	4	0.10283	4721.0	ORF1ab	2.0	1574.0	13091.0	ORF1ab	2.0	4364.0	2790.0	same gene	2020-10	2020	10
13356	4974	8382	4	0.10283	13091.0	ORF1ab	2.0	4364.0	4709.0	ORF1ab	2.0	1570.0	2794.0	same gene	2020-10	2020	10
13356	13347	9	4	0.10283	13091.0	ORF1ab	2.0	4364.0	13082.0	ORF1ab	2.0	4361.0	3.0	same gene	2020-10	2020	10
4976	13361	8385	4	0.10282	4711.0	ORF1ab	1.0	1571.0	13096.0	ORF1ab	1.0	4366.0	2795.0	same gene	2020-10	2020	10
4976	13367	8391	4	0.10282	4711.0	ORF1ab	1.0	1571.0	13102.0	ORF1ab	1.0	4368.0	2797.0	same gene	2020-10	2020	10
13313	4976	8337	4	0.10282	13048.0	ORF1ab	1.0	4350.0	4711.0	ORF1ab	1.0	1571.0	2779.0	same gene	2020-10	2020	10
4976	13312	8336	4	0.10282	4711.0	ORF1ab	1.0	1571.0	13047.0	ORF1ab	3.0	4349.0	2778.0	same gene	2020-10	2020	10
4976	13364	8388	4	0.10282	4711.0	ORF1ab	1.0	1571.0	13099.0	ORF1ab	1.0	4367.0	2796.0	same gene	2020-10	2020	10
13337	4976	8361	4	0.10282	13072.0	ORF1ab	1.0	4358.0	4711.0	ORF1ab	1.0	1571.0	2787.0	same gene	2020-10	2020	10
4976	13363	8387	4	0.10282	4711.0	ORF1ab	1.0	1571.0	13098.0	ORF1ab	3.0	4366.0	2795.0	same gene	2020-10	2020	10
13312	4976	8336	4	0.10282	13047.0	ORF1ab	3.0	4349.0	4711.0	ORF1ab	1.0	1571.0	2778.0	same gene	2020-10	2020	10
4976	13362	8386	4	0.10282	4711.0	ORF1ab	1.0	1571.0	13097.0	ORF1ab	2.0	4366.0	2795.0	same gene	2020-10	2020	10
13321	4976	8345	4	0.10282	13056.0	ORF1ab	3.0	4352.0	4711.0	ORF1ab	1.0	1571.0	2781.0	same gene	2020-10	2020	10
4976	13360	8384	4	0.10282	4711.0	ORF1ab	1.0	1571.0	13095.0	ORF1ab	3.0	4365.0	2794.0	same gene	2020-10	2020	10
4976	13313	8337	4	0.10282	4711.0	ORF1ab	1.0	1571.0	13048.0	ORF1ab	1.0	4350.0	2779.0	same gene	2020-10	2020	10
13314	4976	8338	4	0.10282	13049.0	ORF1ab	2.0	4350.0	4711.0	ORF1ab	1.0	1571.0	2779.0	same gene	2020-10	2020	10
4976	13359	8383	4	0.10282	4711.0	ORF1ab	1.0	1571.0	13094.0	ORF1ab	2.0	4365.0	2794.0	same gene	2020-10	2020	10
13311	4976	8335	4	0.10282	13046.0	ORF1ab	2.0	4349.0	4711.0	ORF1ab	1.0	1571.0	2778.0	same gene	2020-10	2020	10
4976	13357	8381	4	0.10282	4711.0	ORF1ab	1.0	1571.0	13092.0	ORF1ab	3.0	4364.0	2793.0	same gene	2020-10	2020	10
4976	13355	8379	4	0.10282	4711.0	ORF1ab	1.0	1571.0	13090.0	ORF1ab	1.0	4364.0	2793.0	same gene	2020-10	2020	10
4988	4976	12	4	0.10282	4723.0	ORF1ab	1.0	1575.0	4711.0	ORF1ab	1.0	1571.0	4.0	same gene	2020-10	2020	10
4976	13353	8377	4	0.10282	4711.0	ORF1ab	1.0	1571.0	13088.0	ORF1ab	2.0	4363.0	2792.0	same gene	2020-10	2020	10
4976	13314	8338	4	0.10282	4711.0	ORF1ab	1.0	1571.0	13049.0	ORF1ab	2.0	4350.0	2779.0	same gene	2020-10	2020	10
13310	4976	8334	4	0.10282	13045.0	ORF1ab	1.0	4349.0	4711.0	ORF1ab	1.0	1571.0	2778.0	same gene	2020-10	2020	10
13309	4976	8333	4	0.10282	13044.0	ORF1ab	3.0	4348.0	4711.0	ORF1ab	1.0	1571.0	2777.0	same gene	2020-10	2020	10
4987	4976	11	4	0.10282	4722.0	ORF1ab	3.0	1574.0	4711.0	ORF1ab	1.0	1571.0	3.0	same gene	2020-10	2020	10
4976	4983	7	4	0.10282	4711.0	ORF1ab	1.0	1571.0	4718.0	ORF1ab	2.0	1573.0	2.0	same gene	2020-10	2020	10
4976	13311	8335	4	0.10282	4711.0	ORF1ab	1.0	1571.0	13046.0	ORF1ab	2.0	4349.0	2778.0	same gene	2020-10	2020	10
4976	4984	8	4	0.10282	4711.0	ORF1ab	1.0	1571.0	4719.0	ORF1ab	3.0	1573.0	2.0	same gene	2020-10	2020	10
13331	4976	8355	4	0.10282	13066.0	ORF1ab	1.0	4356.0	4711.0	ORF1ab	1.0	1571.0	2785.0	same gene	2020-10	2020	10
13322	4976	8346	4	0.10282	13057.0	ORF1ab	1.0	4353.0	4711.0	ORF1ab	1.0	1571.0	2782.0	same gene	2020-10	2020	10
13323	4976	8347	4	0.10282	13058.0	ORF1ab	2.0	4353.0	4711.0	ORF1ab	1.0	1571.0	2782.0	same gene	2020-10	2020	10
13324	4976	8348	4	0.10282	13059.0	ORF1ab	3.0	4353.0	4711.0	ORF1ab	1.0	1571.0	2782.0	same gene	2020-10	2020	10
13320	4976	8344	4	0.10282	13055.0	ORF1ab	2.0	4352.0	4711.0	ORF1ab	1.0	1571.0	2781.0	same gene	2020-10	2020	10
13327	4976	8351	4	0.10282	13062.0	ORF1ab	3.0	4354.0	4711.0	ORF1ab	1.0	1571.0	2783.0	same gene	2020-10	2020	10
13328	4976	8352	4	0.10282	13063.0	ORF1ab	1.0	4355.0	4711.0	ORF1ab	1.0	1571.0	2784.0	same gene	2020-10	2020	10
13319	4976	8343	4	0.10282	13054.0	ORF1ab	1.0	4352.0	4711.0	ORF1ab	1.0	1571.0	2781.0	same gene	2020-10	2020	10
4976	27185	22209	4	0.10282	4711.0	ORF1ab	1.0	1571.0	663.0	M	3.0	221.0		different gene	2020-10	2020	10
13317	4976	8341	4	0.10282	13052.0	ORF1ab	2.0	4351.0	4711.0	ORF1ab	1.0	1571.0	2780.0	same gene	2020-10	2020	10
4976	4986	10	4	0.10282	4711.0	ORF1ab	1.0	1571.0	4721.0	ORF1ab	2.0	1574.0	3.0	same gene	2020-10	2020	10
13330	4976	8354	4	0.10282	13065.0	ORF1ab	3.0	4355.0	4711.0	ORF1ab	1.0	1571.0	2784.0	same gene	2020-10	2020	10
4976	27184	22208	4	0.10282	4711.0	ORF1ab	1.0	1571.0	662.0	M	2.0	221.0		different gene	2020-10	2020	10
4976	13310	8334	4	0.10282	4711.0	ORF1ab	1.0	1571.0	13045.0	ORF1ab	1.0	4349.0	2778.0	same gene	2020-10	2020	10
13316	4976	8340	4	0.10282	13051.0	ORF1ab	1.0	4351.0	4711.0	ORF1ab	1.0	1571.0	2780.0	same gene	2020-10	2020	10
13333	4976	8357	4	0.10282	13068.0	ORF1ab	3.0	4356.0	4711.0	ORF1ab	1.0	1571.0	2785.0	same gene	2020-10	2020	10
13334	4976	8358	4	0.10282	13069.0	ORF1ab	1.0	4357.0	4711.0	ORF1ab	1.0	1571.0	2786.0	same gene	2020-10	2020	10
4976	27186	22210	4	0.10282	4711.0	ORF1ab	1.0	1571.0	664.0	M	1.0	222.0		different gene	2020-10	2020	10
4976	27182	22206	4	0.10282	4711.0	ORF1ab	1.0	1571.0	660.0	M	3.0	220.0		different gene	2020-10	2020	10
4976	4987	11	4	0.10282	4711.0	ORF1ab	1.0	1571.0	4722.0	ORF1ab	3.0	1574.0	3.0	same gene	2020-10	2020	10
4976	4988	12	4	0.10282	4711.0	ORF1ab	1.0	1571.0	4723.0	ORF1ab	1.0	1575.0	4.0	same gene	2020-10	2020	10
4976	27187	22211	4	0.10282	4711.0	ORF1ab	1.0	1571.0	665.0	M	2.0	222.0		different gene	2020-10	2020	10
13336	4976	8360	4	0.10282	13071.0	ORF1ab	3.0	4357.0	4711.0	ORF1ab	1.0	1571.0	2786.0	same gene	2020-10	2020	10
4976	27188	22212	4	0.10282	4711.0	ORF1ab	1.0	1571.0	666.0	M	3.0	222.0		different gene	2020-10	2020	10
4976	27181	22205	4	0.10282	4711.0	ORF1ab	1.0	1571.0	659.0	M	2.0	220.0		different gene	2020-10	2020	10
4976	4982	6	4	0.10282	4711.0	ORF1ab	1.0	1571.0	4717.0	ORF1ab	1.0	1573.0	2.0	same gene	2020-10	2020	10
4983	4976	7	4	0.10282	4718.0	ORF1ab	2.0	1573.0	4711.0	ORF1ab	1.0	1571.0	2.0	same gene	2020-10	2020	10
4976	13352	8376	4	0.10282	4711.0	ORF1ab	1.0	1571.0	13087.0	ORF1ab	1.0	4363.0	2792.0	same gene	2020-10	2020	10
27184	4976	22208	4	0.10282	662.0	M	2.0	221.0	4711.0	ORF1ab	1.0	1571.0		different gene	2020-10	2020	10
27178	4976	22202	4	0.10282	656.0	M	2.0	219.0	4711.0	ORF1ab	1.0	1571.0		different gene	2020-10	2020	10
27179	4976	22203	4	0.10282	657.0	M	3.0	219.0	4711.0	ORF1ab	1.0	1571.0		different gene	2020-10	2020	10
27180	4976	22204	4	0.10282	658.0	M	1.0	220.0	4711.0	ORF1ab	1.0	1571.0		different gene	2020-10	2020	10
27181	4976	22205	4	0.10282	659.0	M	2.0	220.0	4711.0	ORF1ab	1.0	1571.0		different gene	2020-10	2020	10
27182	4976	22206	4	0.10282	660.0	M	3.0	220.0	4711.0	ORF1ab	1.0	1571.0		different gene	2020-10	2020	10
4976	27194	22218	4	0.10282	4711.0	ORF1ab	1.0	1571.0						different gene	2020-10	2020	10
13353	4976	8377	4	0.10282	13088.0	ORF1ab	2.0	4363.0	4711.0	ORF1ab	1.0	1571.0	2792.0	same gene	2020-10	2020	10
27185	4976	22209	4	0.10282	663.0	M	3.0	221.0	4711.0	ORF1ab	1.0	1571.0		different gene	2020-10	2020	10
4986	4976	10	4	0.10282	4721.0	ORF1ab	2.0	1574.0	4711.0	ORF1ab	1.0	1571.0	3.0	same gene	2020-10	2020	10
27186	4976	22210	4	0.10282	664.0	M	1.0	222.0	4711.0	ORF1ab	1.0	1571.0		different gene	2020-10	2020	10
27187	4976	22211	4	0.10282	665.0	M	2.0	222.0	4711.0	ORF1ab	1.0	1571.0		different gene	2020-10	2020	10
27188	4976	22212	4	0.10282	666.0	M	3.0	222.0	4711.0	ORF1ab	1.0	1571.0		different gene	2020-10	2020	10
27189	4976	22213	4	0.10282	667.0	M	1.0	223.0	4711.0	ORF1ab	1.0	1571.0		different gene	2020-10	2020	10
27190	4976	22214	4	0.10282	668.0	M	2.0	223.0	4711.0	ORF1ab	1.0	1571.0		different gene	2020-10	2020	10
27191	4976	22215	4	0.10282	669.0	M	3.0	223.0	4711.0	ORF1ab	1.0	1571.0		different gene	2020-10	2020	10
13352	4976	8376	4	0.10282	13087.0	ORF1ab	1.0	4363.0	4711.0	ORF1ab	1.0	1571.0	2792.0	same gene	2020-10	2020	10
27177	4976	22201	4	0.10282	655.0	M	1.0	219.0	4711.0	ORF1ab	1.0	1571.0		different gene	2020-10	2020	10
27176	4976	22200	4	0.10282	654.0	M	3.0	218.0	4711.0	ORF1ab	1.0	1571.0		different gene	2020-10	2020	10
27175	4976	22199	4	0.10282	653.0	M	2.0	218.0	4711.0	ORF1ab	1.0	1571.0		different gene	2020-10	2020	10
27174	4976	22198	4	0.10282	652.0	M	1.0	218.0	4711.0	ORF1ab	1.0	1571.0		different gene	2020-10	2020	10
13359	4976	8383	4	0.10282	13094.0	ORF1ab	2.0	4365.0	4711.0	ORF1ab	1.0	1571.0	2794.0	same gene	2020-10	2020	10
13360	4976	8384	4	0.10282	13095.0	ORF1ab	3.0	4365.0	4711.0	ORF1ab	1.0	1571.0	2794.0	same gene	2020-10	2020	10
13361	4976	8385	4	0.10282	13096.0	ORF1ab	1.0	4366.0	4711.0	ORF1ab	1.0	1571.0	2795.0	same gene	2020-10	2020	10
4976	13304	8328	4	0.10282	4711.0	ORF1ab	1.0	1571.0	13039.0	ORF1ab	1.0	4347.0	2776.0	same gene	2020-10	2020	10
13362	4976	8386	4	0.10282	13097.0	ORF1ab	2.0	4366.0	4711.0	ORF1ab	1.0	1571.0	2795.0	same gene	2020-10	2020	10
13363	4976	8387	4	0.10282	13098.0	ORF1ab	3.0	4366.0	4711.0	ORF1ab	1.0	1571.0	2795.0	same gene	2020-10	2020	10
13364	4976	8388	4	0.10282	13099.0	ORF1ab	1.0	4367.0	4711.0	ORF1ab	1.0	1571.0	2796.0	same gene	2020-10	2020	10
13367	4976	8391	4	0.10282	13102.0	ORF1ab	1.0	4368.0	4711.0	ORF1ab	1.0	1571.0	2797.0	same gene	2020-10	2020	10
4976	13303	8327	4	0.10282	4711.0	ORF1ab	1.0	1571.0	13038.0	ORF1ab	3.0	4346.0	2775.0	same gene	2020-10	2020	10
13371	4976	8395	4	0.10282	13106.0	ORF1ab	2.0	4369.0	4711.0	ORF1ab	1.0	1571.0	2798.0	same gene	2020-10	2020	10
27170	4976	22194	4	0.10282	648.0	M	3.0	216.0	4711.0	ORF1ab	1.0	1571.0		different gene	2020-10	2020	10
27171	4976	22195	4	0.10282	649.0	M	1.0	217.0	4711.0	ORF1ab	1.0	1571.0		different gene	2020-10	2020	10
27172	4976	22196	4	0.10282	650.0	M	2.0	217.0	4711.0	ORF1ab	1.0	1571.0		different gene	2020-10	2020	10
27173	4976	22197	4	0.10282	651.0	M	3.0	217.0	4711.0	ORF1ab	1.0	1571.0		different gene	2020-10	2020	10
4976	27193	22217	4	0.10282	4711.0	ORF1ab	1.0	1571.0						different gene	2020-10	2020	10
27192	4976	22216	4	0.10282					4711.0	ORF1ab	1.0	1571.0		different gene	2020-10	2020	10
27193	4976	22217	4	0.10282					4711.0	ORF1ab	1.0	1571.0		different gene	2020-10	2020	10
27194	4976	22218	4	0.10282					4711.0	ORF1ab	1.0	1571.0		different gene	2020-10	2020	10
13347	4976	8371	4	0.10282	13082.0	ORF1ab	2.0	4361.0	4711.0	ORF1ab	1.0	1571.0	2790.0	same gene	2020-10	2020	10
13346	4976	8370	4	0.10282	13081.0	ORF1ab	1.0	4361.0	4711.0	ORF1ab	1.0	1571.0	2790.0	same gene	2020-10	2020	10
13344	4976	8368	4	0.10282	13079.0	ORF1ab	2.0	4360.0	4711.0	ORF1ab	1.0	1571.0	2789.0	same gene	2020-10	2020	10
4976	13305	8329	4	0.10282	4711.0	ORF1ab	1.0	1571.0	13040.0	ORF1ab	2.0	4347.0	2776.0	same gene	2020-10	2020	10
4982	4976	6	4	0.10282	4717.0	ORF1ab	1.0	1573.0	4711.0	ORF1ab	1.0	1571.0	2.0	same gene	2020-10	2020	10
4976	13306	8330	4	0.10282	4711.0	ORF1ab	1.0	1571.0	13041.0	ORF1ab	3.0	4347.0	2776.0	same gene	2020-10	2020	10
13355	4976	8379	4	0.10282	13090.0	ORF1ab	1.0	4364.0	4711.0	ORF1ab	1.0	1571.0	2793.0	same gene	2020-10	2020	10
4984	4976	8	4	0.10282	4719.0	ORF1ab	3.0	1573.0	4711.0	ORF1ab	1.0	1571.0	2.0	same gene	2020-10	2020	10
13343	4976	8367	4	0.10282	13078.0	ORF1ab	1.0	4360.0	4711.0	ORF1ab	1.0	1571.0	2789.0	same gene	2020-10	2020	10
13342	4976	8366	4	0.10282	13077.0	ORF1ab	3.0	4359.0	4711.0	ORF1ab	1.0	1571.0	2788.0	same gene	2020-10	2020	10
4976	13307	8331	4	0.10282	4711.0	ORF1ab	1.0	1571.0	13042.0	ORF1ab	1.0	4348.0	2777.0	same gene	2020-10	2020	10
13341	4976	8365	4	0.10282	13076.0	ORF1ab	2.0	4359.0	4711.0	ORF1ab	1.0	1571.0	2788.0	same gene	2020-10	2020	10
13340	4976	8364	4	0.10282	13075.0	ORF1ab	1.0	4359.0	4711.0	ORF1ab	1.0	1571.0	2788.0	same gene	2020-10	2020	10
4976	13309	8333	4	0.10282	4711.0	ORF1ab	1.0	1571.0	13044.0	ORF1ab	3.0	4348.0	2777.0	same gene	2020-10	2020	10
4976	27229	22253	4	0.10282	4711.0	ORF1ab	1.0	1571.0	28.0	ORF6	1.0	10.0		different gene	2020-10	2020	10
4976	13351	8375	4	0.10282	4711.0	ORF1ab	1.0	1571.0	13086.0	ORF1ab	3.0	4362.0	2791.0	same gene	2020-10	2020	10
27229	4976	22253	4	0.10282	28.0	ORF6	1.0	10.0	4711.0	ORF1ab	1.0	1571.0		different gene	2020-10	2020	10
4976	27227	22251	4	0.10282	4711.0	ORF1ab	1.0	1571.0	26.0	ORF6	2.0	9.0		different gene	2020-10	2020	10
27195	4976	22219	4	0.10282					4711.0	ORF1ab	1.0	1571.0		different gene	2020-10	2020	10
4976	27189	22213	4	0.10282	4711.0	ORF1ab	1.0	1571.0	667.0	M	1.0	223.0		different gene	2020-10	2020	10
27197	4976	22221	4	0.10282					4711.0	ORF1ab	1.0	1571.0		different gene	2020-10	2020	10
27218	4976	22242	4	0.10282	17.0	ORF6	2.0	6.0	4711.0	ORF1ab	1.0	1571.0		different gene	2020-10	2020	10
27223	4976	22247	4	0.10282	22.0	ORF6	1.0	8.0	4711.0	ORF1ab	1.0	1571.0		different gene	2020-10	2020	10
4976	27195	22219	4	0.10282	4711.0	ORF1ab	1.0	1571.0						different gene	2020-10	2020	10
4976	27192	22216	4	0.10282	4711.0	ORF1ab	1.0	1571.0						different gene	2020-10	2020	10
4976	13302	8326	4	0.10282	4711.0	ORF1ab	1.0	1571.0	13037.0	ORF1ab	2.0	4346.0	2775.0	same gene	2020-10	2020	10
27227	4976	22251	4	0.10282	26.0	ORF6	2.0	9.0	4711.0	ORF1ab	1.0	1571.0		different gene	2020-10	2020	10
13351	4976	8375	4	0.10282	13086.0	ORF1ab	3.0	4362.0	4711.0	ORF1ab	1.0	1571.0	2791.0	same gene	2020-10	2020	10
13350	4976	8374	4	0.10282	13085.0	ORF1ab	2.0	4362.0	4711.0	ORF1ab	1.0	1571.0	2791.0	same gene	2020-10	2020	10
4976	27197	22221	4	0.10282	4711.0	ORF1ab	1.0	1571.0						different gene	2020-10	2020	10
4976	27218	22242	4	0.10282	4711.0	ORF1ab	1.0	1571.0	17.0	ORF6	2.0	6.0		different gene	2020-10	2020	10
4976	27223	22247	4	0.10282	4711.0	ORF1ab	1.0	1571.0	22.0	ORF6	1.0	8.0		different gene	2020-10	2020	10
4976	27191	22215	4	0.10282	4711.0	ORF1ab	1.0	1571.0	669.0	M	3.0	223.0		different gene	2020-10	2020	10
13349	4976	8373	4	0.10282	13084.0	ORF1ab	1.0	4362.0	4711.0	ORF1ab	1.0	1571.0	2791.0	same gene	2020-10	2020	10
4976	27190	22214	4	0.10282	4711.0	ORF1ab	1.0	1571.0	668.0	M	2.0	223.0		different gene	2020-10	2020	10
13307	4976	8331	4	0.10282	13042.0	ORF1ab	1.0	4348.0	4711.0	ORF1ab	1.0	1571.0	2777.0	same gene	2020-10	2020	10
13357	4976	8381	4	0.10282	13092.0	ORF1ab	3.0	4364.0	4711.0	ORF1ab	1.0	1571.0	2793.0	same gene	2020-10	2020	10
13302	4976	8326	4	0.10282	13037.0	ORF1ab	2.0	4346.0	4711.0	ORF1ab	1.0	1571.0	2775.0	same gene	2020-10	2020	10
13303	4976	8327	4	0.10282	13038.0	ORF1ab	3.0	4346.0	4711.0	ORF1ab	1.0	1571.0	2775.0	same gene	2020-10	2020	10
4976	13320	8344	4	0.10282	4711.0	ORF1ab	1.0	1571.0	13055.0	ORF1ab	2.0	4352.0	2781.0	same gene	2020-10	2020	10
4976	13321	8345	4	0.10282	4711.0	ORF1ab	1.0	1571.0	13056.0	ORF1ab	3.0	4352.0	2781.0	same gene	2020-10	2020	10
4976	13322	8346	4	0.10282	4711.0	ORF1ab	1.0	1571.0	13057.0	ORF1ab	1.0	4353.0	2782.0	same gene	2020-10	2020	10
4976	13371	8395	4	0.10282	4711.0	ORF1ab	1.0	1571.0	13106.0	ORF1ab	2.0	4369.0	2798.0	same gene	2020-10	2020	10
4976	27170	22194	4	0.10282	4711.0	ORF1ab	1.0	1571.0	648.0	M	3.0	216.0		different gene	2020-10	2020	10
4976	13323	8347	4	0.10282	4711.0	ORF1ab	1.0	1571.0	13058.0	ORF1ab	2.0	4353.0	2782.0	same gene	2020-10	2020	10
4976	13324	8348	4	0.10282	4711.0	ORF1ab	1.0	1571.0	13059.0	ORF1ab	3.0	4353.0	2782.0	same gene	2020-10	2020	10
4976	13327	8351	4	0.10282	4711.0	ORF1ab	1.0	1571.0	13062.0	ORF1ab	3.0	4354.0	2783.0	same gene	2020-10	2020	10
4976	13328	8352	4	0.10282	4711.0	ORF1ab	1.0	1571.0	13063.0	ORF1ab	1.0	4355.0	2784.0	same gene	2020-10	2020	10
4976	27171	22195	4	0.10282	4711.0	ORF1ab	1.0	1571.0	649.0	M	1.0	217.0		different gene	2020-10	2020	10
4976	13330	8354	4	0.10282	4711.0	ORF1ab	1.0	1571.0	13065.0	ORF1ab	3.0	4355.0	2784.0	same gene	2020-10	2020	10
4976	13331	8355	4	0.10282	4711.0	ORF1ab	1.0	1571.0	13066.0	ORF1ab	1.0	4356.0	2785.0	same gene	2020-10	2020	10
4976	13333	8357	4	0.10282	4711.0	ORF1ab	1.0	1571.0	13068.0	ORF1ab	3.0	4356.0	2785.0	same gene	2020-10	2020	10
4976	27179	22203	4	0.10282	4711.0	ORF1ab	1.0	1571.0	657.0	M	3.0	219.0		different gene	2020-10	2020	10
4976	13334	8358	4	0.10282	4711.0	ORF1ab	1.0	1571.0	13069.0	ORF1ab	1.0	4357.0	2786.0	same gene	2020-10	2020	10
4976	13336	8360	4	0.10282	4711.0	ORF1ab	1.0	1571.0	13071.0	ORF1ab	3.0	4357.0	2786.0	same gene	2020-10	2020	10
4976	13337	8361	4	0.10282	4711.0	ORF1ab	1.0	1571.0	13072.0	ORF1ab	1.0	4358.0	2787.0	same gene	2020-10	2020	10
4976	13340	8364	4	0.10282	4711.0	ORF1ab	1.0	1571.0	13075.0	ORF1ab	1.0	4359.0	2788.0	same gene	2020-10	2020	10
4976	13341	8365	4	0.10282	4711.0	ORF1ab	1.0	1571.0	13076.0	ORF1ab	2.0	4359.0	2788.0	same gene	2020-10	2020	10
4976	13342	8366	4	0.10282	4711.0	ORF1ab	1.0	1571.0	13077.0	ORF1ab	3.0	4359.0	2788.0	same gene	2020-10	2020	10
4976	13343	8367	4	0.10282	4711.0	ORF1ab	1.0	1571.0	13078.0	ORF1ab	1.0	4360.0	2789.0	same gene	2020-10	2020	10
4976	13344	8368	4	0.10282	4711.0	ORF1ab	1.0	1571.0	13079.0	ORF1ab	2.0	4360.0	2789.0	same gene	2020-10	2020	10
4976	27178	22202	4	0.10282	4711.0	ORF1ab	1.0	1571.0	656.0	M	2.0	219.0		different gene	2020-10	2020	10
4976	13346	8370	4	0.10282	4711.0	ORF1ab	1.0	1571.0	13081.0	ORF1ab	1.0	4361.0	2790.0	same gene	2020-10	2020	10
4976	27172	22196	4	0.10282	4711.0	ORF1ab	1.0	1571.0	650.0	M	2.0	217.0		different gene	2020-10	2020	10
4976	27173	22197	4	0.10282	4711.0	ORF1ab	1.0	1571.0	651.0	M	3.0	217.0		different gene	2020-10	2020	10
4976	27174	22198	4	0.10282	4711.0	ORF1ab	1.0	1571.0	652.0	M	1.0	218.0		different gene	2020-10	2020	10
4976	27175	22199	4	0.10282	4711.0	ORF1ab	1.0	1571.0	653.0	M	2.0	218.0		different gene	2020-10	2020	10
4976	27177	22201	4	0.10282	4711.0	ORF1ab	1.0	1571.0	655.0	M	1.0	219.0		different gene	2020-10	2020	10
4976	27180	22204	4	0.10282	4711.0	ORF1ab	1.0	1571.0	658.0	M	1.0	220.0		different gene	2020-10	2020	10
4976	27176	22200	4	0.10282	4711.0	ORF1ab	1.0	1571.0	654.0	M	3.0	218.0		different gene	2020-10	2020	10
4976	13347	8371	4	0.10282	4711.0	ORF1ab	1.0	1571.0	13082.0	ORF1ab	2.0	4361.0	2790.0	same gene	2020-10	2020	10
13305	4976	8329	4	0.10282	13040.0	ORF1ab	2.0	4347.0	4711.0	ORF1ab	1.0	1571.0	2776.0	same gene	2020-10	2020	10
4976	13349	8373	4	0.10282	4711.0	ORF1ab	1.0	1571.0	13084.0	ORF1ab	1.0	4362.0	2791.0	same gene	2020-10	2020	10
4976	13350	8374	4	0.10282	4711.0	ORF1ab	1.0	1571.0	13085.0	ORF1ab	2.0	4362.0	2791.0	same gene	2020-10	2020	10
4976	13319	8343	4	0.10282	4711.0	ORF1ab	1.0	1571.0	13054.0	ORF1ab	1.0	4352.0	2781.0	same gene	2020-10	2020	10
4976	13317	8341	4	0.10282	4711.0	ORF1ab	1.0	1571.0	13052.0	ORF1ab	2.0	4351.0	2780.0	same gene	2020-10	2020	10
4976	13316	8340	4	0.10282	4711.0	ORF1ab	1.0	1571.0	13051.0	ORF1ab	1.0	4351.0	2780.0	same gene	2020-10	2020	10
13304	4976	8328	4	0.10282	13039.0	ORF1ab	1.0	4347.0	4711.0	ORF1ab	1.0	1571.0	2776.0	same gene	2020-10	2020	10
13306	4976	8330	4	0.10282	13041.0	ORF1ab	3.0	4347.0	4711.0	ORF1ab	1.0	1571.0	2776.0	same gene	2020-10	2020	10
3497	3491	6	4	0.10281	3232.0	ORF1ab	1.0	1078.0	3226.0	ORF1ab	1.0	1076.0	2.0	same gene	2020-10	2020	10
3501	3491	10	4	0.10281	3236.0	ORF1ab	2.0	1079.0	3226.0	ORF1ab	1.0	1076.0	3.0	same gene	2020-10	2020	10
3500	3494	6	4	0.10281	3235.0	ORF1ab	1.0	1079.0	3229.0	ORF1ab	1.0	1077.0	2.0	same gene	2020-10	2020	10
3501	3494	7	4	0.10281	3236.0	ORF1ab	2.0	1079.0	3229.0	ORF1ab	1.0	1077.0	2.0	same gene	2020-10	2020	10
3501	3495	6	4	0.10281	3236.0	ORF1ab	2.0	1079.0	3230.0	ORF1ab	2.0	1077.0	2.0	same gene	2020-10	2020	10
3498	3491	7	4	0.10281	3233.0	ORF1ab	2.0	1078.0	3226.0	ORF1ab	1.0	1076.0	2.0	same gene	2020-10	2020	10
3495	3501	6	4	0.10281	3230.0	ORF1ab	2.0	1077.0	3236.0	ORF1ab	2.0	1079.0	2.0	same gene	2020-10	2020	10
3500	3491	9	4	0.10281	3235.0	ORF1ab	1.0	1079.0	3226.0	ORF1ab	1.0	1076.0	3.0	same gene	2020-10	2020	10
3500	3495	5	4	0.10281	3235.0	ORF1ab	1.0	1079.0	3230.0	ORF1ab	2.0	1077.0	2.0	same gene	2020-10	2020	10
3491	3498	7	4	0.10281	3226.0	ORF1ab	1.0	1076.0	3233.0	ORF1ab	2.0	1078.0	2.0	same gene	2020-10	2020	10
3491	3500	9	4	0.10281	3226.0	ORF1ab	1.0	1076.0	3235.0	ORF1ab	1.0	1079.0	3.0	same gene	2020-10	2020	10
3491	3501	10	4	0.10281	3226.0	ORF1ab	1.0	1076.0	3236.0	ORF1ab	2.0	1079.0	3.0	same gene	2020-10	2020	10
3494	3500	6	4	0.10281	3229.0	ORF1ab	1.0	1077.0	3235.0	ORF1ab	1.0	1079.0	2.0	same gene	2020-10	2020	10
3494	3501	7	4	0.10281	3229.0	ORF1ab	1.0	1077.0	3236.0	ORF1ab	2.0	1079.0	2.0	same gene	2020-10	2020	10
3495	3500	5	4	0.10281	3230.0	ORF1ab	2.0	1077.0	3235.0	ORF1ab	1.0	1079.0	2.0	same gene	2020-10	2020	10
3491	3497	6	4	0.10281	3226.0	ORF1ab	1.0	1076.0	3232.0	ORF1ab	1.0	1078.0	2.0	same gene	2020-10	2020	10
9826	4984	4842	4	0.10279	9561.0	ORF1ab	3.0	3187.0	4719.0	ORF1ab	3.0	1573.0	1614.0	same gene	2020-10	2020	10
27184	9827	17357	4	0.10279	662.0	M	2.0	221.0	9562.0	ORF1ab	1.0	3188.0		different gene	2020-10	2020	10
13362	9822	3540	4	0.10279	13097.0	ORF1ab	2.0	4366.0	9557.0	ORF1ab	2.0	3186.0	1180.0	same gene	2020-10	2020	10
27185	9827	17358	4	0.10279	663.0	M	3.0	221.0	9562.0	ORF1ab	1.0	3188.0		different gene	2020-10	2020	10
9827	4984	4843	4	0.10279	9562.0	ORF1ab	1.0	3188.0	4719.0	ORF1ab	3.0	1573.0	1615.0	same gene	2020-10	2020	10
13359	9822	3537	4	0.10279	13094.0	ORF1ab	2.0	4365.0	9557.0	ORF1ab	2.0	3186.0	1179.0	same gene	2020-10	2020	10
9825	4984	4841	4	0.10279	9560.0	ORF1ab	2.0	3187.0	4719.0	ORF1ab	3.0	1573.0	1614.0	same gene	2020-10	2020	10
9821	4984	4837	4	0.10279	9556.0	ORF1ab	1.0	3186.0	4719.0	ORF1ab	3.0	1573.0	1613.0	same gene	2020-10	2020	10
9822	4984	4838	4	0.10279	9557.0	ORF1ab	2.0	3186.0	4719.0	ORF1ab	3.0	1573.0	1613.0	same gene	2020-10	2020	10
9823	4984	4839	4	0.10279	9558.0	ORF1ab	3.0	3186.0	4719.0	ORF1ab	3.0	1573.0	1613.0	same gene	2020-10	2020	10
13360	9822	3538	4	0.10279	13095.0	ORF1ab	3.0	4365.0	9557.0	ORF1ab	2.0	3186.0	1179.0	same gene	2020-10	2020	10
27170	9822	17348	4	0.10279	648.0	M	3.0	216.0	9557.0	ORF1ab	2.0	3186.0		different gene	2020-10	2020	10
27186	9827	17359	4	0.10279	664.0	M	1.0	222.0	9562.0	ORF1ab	1.0	3188.0		different gene	2020-10	2020	10
9824	4984	4840	4	0.10279	9559.0	ORF1ab	1.0	3187.0	4719.0	ORF1ab	3.0	1573.0	1614.0	same gene	2020-10	2020	10
13361	9822	3539	4	0.10279	13096.0	ORF1ab	1.0	4366.0	9557.0	ORF1ab	2.0	3186.0	1180.0	same gene	2020-10	2020	10
27187	9827	17360	4	0.10279	665.0	M	2.0	222.0	9562.0	ORF1ab	1.0	3188.0		different gene	2020-10	2020	10
13357	9822	3535	4	0.10279	13092.0	ORF1ab	3.0	4364.0	9557.0	ORF1ab	2.0	3186.0	1178.0	same gene	2020-10	2020	10
4988	9825	4837	4	0.10279	4723.0	ORF1ab	1.0	1575.0	9560.0	ORF1ab	2.0	3187.0	1612.0	same gene	2020-10	2020	10
4987	9822	4835	4	0.10279	4722.0	ORF1ab	3.0	1574.0	9557.0	ORF1ab	2.0	3186.0	1612.0	same gene	2020-10	2020	10
9820	4984	4836	4	0.10279	9555.0	ORF1ab	3.0	3185.0	4719.0	ORF1ab	3.0	1573.0	1612.0	same gene	2020-10	2020	10
13314	9824	3490	4	0.10279	13049.0	ORF1ab	2.0	4350.0	9559.0	ORF1ab	1.0	3187.0	1163.0	same gene	2020-10	2020	10
13328	9820	3508	4	0.10279	13063.0	ORF1ab	1.0	4355.0	9555.0	ORF1ab	3.0	3185.0	1170.0	same gene	2020-10	2020	10
13307	9824	3483	4	0.10279	13042.0	ORF1ab	1.0	4348.0	9559.0	ORF1ab	1.0	3187.0	1161.0	same gene	2020-10	2020	10
13309	9824	3485	4	0.10279	13044.0	ORF1ab	3.0	4348.0	9559.0	ORF1ab	1.0	3187.0	1161.0	same gene	2020-10	2020	10
13310	9824	3486	4	0.10279	13045.0	ORF1ab	1.0	4349.0	9559.0	ORF1ab	1.0	3187.0	1162.0	same gene	2020-10	2020	10
13352	9822	3530	4	0.10279	13087.0	ORF1ab	1.0	4363.0	9557.0	ORF1ab	2.0	3186.0	1177.0	same gene	2020-10	2020	10
13311	9824	3487	4	0.10279	13046.0	ORF1ab	2.0	4349.0	9559.0	ORF1ab	1.0	3187.0	1162.0	same gene	2020-10	2020	10
27177	9826	17351	4	0.10279	655.0	M	1.0	219.0	9561.0	ORF1ab	3.0	3187.0		different gene	2020-10	2020	10
13342	9823	3519	4	0.10279	13077.0	ORF1ab	3.0	4359.0	9558.0	ORF1ab	3.0	3186.0	1173.0	same gene	2020-10	2020	10
13312	9824	3488	4	0.10279	13047.0	ORF1ab	3.0	4349.0	9559.0	ORF1ab	1.0	3187.0	1162.0	same gene	2020-10	2020	10
13341	9823	3518	4	0.10279	13076.0	ORF1ab	2.0	4359.0	9558.0	ORF1ab	3.0	3186.0	1173.0	same gene	2020-10	2020	10
27178	9826	17352	4	0.10279	656.0	M	2.0	219.0	9561.0	ORF1ab	3.0	3187.0		different gene	2020-10	2020	10
13313	9824	3489	4	0.10279	13048.0	ORF1ab	1.0	4350.0	9559.0	ORF1ab	1.0	3187.0	1163.0	same gene	2020-10	2020	10
27179	9826	17353	4	0.10279	657.0	M	3.0	219.0	9561.0	ORF1ab	3.0	3187.0		different gene	2020-10	2020	10
9819	4984	4835	4	0.10279	9554.0	ORF1ab	2.0	3185.0	4719.0	ORF1ab	3.0	1573.0	1612.0	same gene	2020-10	2020	10
4987	9819	4832	4	0.10279	4722.0	ORF1ab	3.0	1574.0	9554.0	ORF1ab	2.0	3185.0	1611.0	same gene	2020-10	2020	10
4987	9820	4833	4	0.10279	4722.0	ORF1ab	3.0	1574.0	9555.0	ORF1ab	3.0	3185.0	1611.0	same gene	2020-10	2020	10
4987	9821	4834	4	0.10279	4722.0	ORF1ab	3.0	1574.0	9556.0	ORF1ab	1.0	3186.0	1612.0	same gene	2020-10	2020	10
13353	9822	3531	4	0.10279	13088.0	ORF1ab	2.0	4363.0	9557.0	ORF1ab	2.0	3186.0	1177.0	same gene	2020-10	2020	10
27182	9827	17355	4	0.10279	660.0	M	3.0	220.0	9562.0	ORF1ab	1.0	3188.0		different gene	2020-10	2020	10
4987	9823	4836	4	0.10279	4722.0	ORF1ab	3.0	1574.0	9558.0	ORF1ab	3.0	3186.0	1612.0	same gene	2020-10	2020	10
4987	9824	4837	4	0.10279	4722.0	ORF1ab	3.0	1574.0	9559.0	ORF1ab	1.0	3187.0	1613.0	same gene	2020-10	2020	10
13355	9822	3533	4	0.10279	13090.0	ORF1ab	1.0	4364.0	9557.0	ORF1ab	2.0	3186.0	1178.0	same gene	2020-10	2020	10
4987	9825	4838	4	0.10279	4722.0	ORF1ab	3.0	1574.0	9560.0	ORF1ab	2.0	3187.0	1613.0	same gene	2020-10	2020	10
4987	9826	4839	4	0.10279	4722.0	ORF1ab	3.0	1574.0	9561.0	ORF1ab	3.0	3187.0	1613.0	same gene	2020-10	2020	10
4987	9827	4840	4	0.10279	4722.0	ORF1ab	3.0	1574.0	9562.0	ORF1ab	1.0	3188.0	1614.0	same gene	2020-10	2020	10
27188	9827	17361	4	0.10279	666.0	M	3.0	222.0	9562.0	ORF1ab	1.0	3188.0		different gene	2020-10	2020	10
13314	9827	3487	4	0.10279	13049.0	ORF1ab	2.0	4350.0	9562.0	ORF1ab	1.0	3188.0	1162.0	same gene	2020-10	2020	10
13317	9824	3493	4	0.10279	13052.0	ORF1ab	2.0	4351.0	9559.0	ORF1ab	1.0	3187.0	1164.0	same gene	2020-10	2020	10
27181	9827	17354	4	0.10279	659.0	M	2.0	220.0	9562.0	ORF1ab	1.0	3188.0		different gene	2020-10	2020	10
27178	9824	17354	4	0.10279	656.0	M	2.0	219.0	9559.0	ORF1ab	1.0	3187.0		different gene	2020-10	2020	10
27186	9824	17362	4	0.10279	664.0	M	1.0	222.0	9559.0	ORF1ab	1.0	3187.0		different gene	2020-10	2020	10
13307	9827	3480	4	0.10279	13042.0	ORF1ab	1.0	4348.0	9562.0	ORF1ab	1.0	3188.0	1160.0	same gene	2020-10	2020	10
27187	9824	17363	4	0.10279	665.0	M	2.0	222.0	9559.0	ORF1ab	1.0	3187.0		different gene	2020-10	2020	10
27184	9824	17360	4	0.10279	662.0	M	2.0	221.0	9559.0	ORF1ab	1.0	3187.0		different gene	2020-10	2020	10
27182	9824	17358	4	0.10279	660.0	M	3.0	220.0	9559.0	ORF1ab	1.0	3187.0		different gene	2020-10	2020	10
27181	9824	17357	4	0.10279	659.0	M	2.0	220.0	9559.0	ORF1ab	1.0	3187.0		different gene	2020-10	2020	10
27180	9824	17356	4	0.10279	658.0	M	1.0	220.0	9559.0	ORF1ab	1.0	3187.0		different gene	2020-10	2020	10
27179	9824	17355	4	0.10279	657.0	M	3.0	219.0	9559.0	ORF1ab	1.0	3187.0		different gene	2020-10	2020	10
27177	9824	17353	4	0.10279	655.0	M	1.0	219.0	9559.0	ORF1ab	1.0	3187.0		different gene	2020-10	2020	10
13305	9827	3478	4	0.10279	13040.0	ORF1ab	2.0	4347.0	9562.0	ORF1ab	1.0	3188.0	1159.0	same gene	2020-10	2020	10
27176	9824	17352	4	0.10279	654.0	M	3.0	218.0	9559.0	ORF1ab	1.0	3187.0		different gene	2020-10	2020	10
27175	9824	17351	4	0.10279	653.0	M	2.0	218.0	9559.0	ORF1ab	1.0	3187.0		different gene	2020-10	2020	10
27174	9824	17350	4	0.10279	652.0	M	1.0	218.0	9559.0	ORF1ab	1.0	3187.0		different gene	2020-10	2020	10
27188	9824	17364	4	0.10279	666.0	M	3.0	222.0	9559.0	ORF1ab	1.0	3187.0		different gene	2020-10	2020	10
27189	9824	17365	4	0.10279	667.0	M	1.0	223.0	9559.0	ORF1ab	1.0	3187.0		different gene	2020-10	2020	10
27190	9824	17366	4	0.10279	668.0	M	2.0	223.0	9559.0	ORF1ab	1.0	3187.0		different gene	2020-10	2020	10
27191	9824	17367	4	0.10279	669.0	M	3.0	223.0	9559.0	ORF1ab	1.0	3187.0		different gene	2020-10	2020	10
27192	9824	17368	4	0.10279					9559.0	ORF1ab	1.0	3187.0		different gene	2020-10	2020	10
13306	9827	3479	4	0.10279	13041.0	ORF1ab	3.0	4347.0	9562.0	ORF1ab	1.0	3188.0	1159.0	same gene	2020-10	2020	10
13304	9827	3477	4	0.10279	13039.0	ORF1ab	1.0	4347.0	9562.0	ORF1ab	1.0	3188.0	1159.0	same gene	2020-10	2020	10
13322	9824	3498	4	0.10279	13057.0	ORF1ab	1.0	4353.0	9559.0	ORF1ab	1.0	3187.0	1166.0	same gene	2020-10	2020	10
4988	9822	4834	4	0.10279	4723.0	ORF1ab	1.0	1575.0	9557.0	ORF1ab	2.0	3186.0	1611.0	same gene	2020-10	2020	10
4988	9827	4839	4	0.10279	4723.0	ORF1ab	1.0	1575.0	9562.0	ORF1ab	1.0	3188.0	1613.0	same gene	2020-10	2020	10
27194	9826	17368	4	0.10279					9561.0	ORF1ab	3.0	3187.0		different gene	2020-10	2020	10
27195	9826	17369	4	0.10279					9561.0	ORF1ab	3.0	3187.0		different gene	2020-10	2020	10
27197	9826	17371	4	0.10279					9561.0	ORF1ab	3.0	3187.0		different gene	2020-10	2020	10
13364	9822	3542	4	0.10279	13099.0	ORF1ab	1.0	4367.0	9557.0	ORF1ab	2.0	3186.0	1181.0	same gene	2020-10	2020	10
13367	9822	3545	4	0.10279	13102.0	ORF1ab	1.0	4368.0	9557.0	ORF1ab	2.0	3186.0	1182.0	same gene	2020-10	2020	10
4988	9824	4836	4	0.10279	4723.0	ORF1ab	1.0	1575.0	9559.0	ORF1ab	1.0	3187.0	1612.0	same gene	2020-10	2020	10
4988	9823	4835	4	0.10279	4723.0	ORF1ab	1.0	1575.0	9558.0	ORF1ab	3.0	3186.0	1611.0	same gene	2020-10	2020	10
4988	9821	4833	4	0.10279	4723.0	ORF1ab	1.0	1575.0	9556.0	ORF1ab	1.0	3186.0	1611.0	same gene	2020-10	2020	10
13303	9827	3476	4	0.10279	13038.0	ORF1ab	3.0	4346.0	9562.0	ORF1ab	1.0	3188.0	1158.0	same gene	2020-10	2020	10
4988	9820	4832	4	0.10279	4723.0	ORF1ab	1.0	1575.0	9555.0	ORF1ab	3.0	3185.0	1610.0	same gene	2020-10	2020	10
4988	9819	4831	4	0.10279	4723.0	ORF1ab	1.0	1575.0	9554.0	ORF1ab	2.0	3185.0	1610.0	same gene	2020-10	2020	10
27185	9824	17361	4	0.10279	663.0	M	3.0	221.0	9559.0	ORF1ab	1.0	3187.0		different gene	2020-10	2020	10
27223	9826	17397	4	0.10279	22.0	ORF6	1.0	8.0	9561.0	ORF1ab	3.0	3187.0		different gene	2020-10	2020	10
13371	9822	3549	4	0.10279	13106.0	ORF1ab	2.0	4369.0	9557.0	ORF1ab	2.0	3186.0	1183.0	same gene	2020-10	2020	10
27227	9826	17401	4	0.10279	26.0	ORF6	2.0	9.0	9561.0	ORF1ab	3.0	3187.0		different gene	2020-10	2020	10
27229	9826	17403	4	0.10279	28.0	ORF6	1.0	10.0	9561.0	ORF1ab	3.0	3187.0		different gene	2020-10	2020	10
13302	9827	3475	4	0.10279	13037.0	ORF1ab	2.0	4346.0	9562.0	ORF1ab	1.0	3188.0	1158.0	same gene	2020-10	2020	10
27173	9824	17349	4	0.10279	651.0	M	3.0	217.0	9559.0	ORF1ab	1.0	3187.0		different gene	2020-10	2020	10
27193	9824	17369	4	0.10279					9559.0	ORF1ab	1.0	3187.0		different gene	2020-10	2020	10
27194	9824	17370	4	0.10279					9559.0	ORF1ab	1.0	3187.0		different gene	2020-10	2020	10
13312	9827	3485	4	0.10279	13047.0	ORF1ab	3.0	4349.0	9562.0	ORF1ab	1.0	3188.0	1161.0	same gene	2020-10	2020	10
27186	9826	17360	4	0.10279	664.0	M	1.0	222.0	9561.0	ORF1ab	3.0	3187.0		different gene	2020-10	2020	10
27185	9826	17359	4	0.10279	663.0	M	3.0	221.0	9561.0	ORF1ab	3.0	3187.0		different gene	2020-10	2020	10
27184	9826	17358	4	0.10279	662.0	M	2.0	221.0	9561.0	ORF1ab	3.0	3187.0		different gene	2020-10	2020	10
27182	9826	17356	4	0.10279	660.0	M	3.0	220.0	9561.0	ORF1ab	3.0	3187.0		different gene	2020-10	2020	10
13314	9820	3494	4	0.10279	13049.0	ORF1ab	2.0	4350.0	9555.0	ORF1ab	3.0	3185.0	1165.0	same gene	2020-10	2020	10
13310	9827	3483	4	0.10279	13045.0	ORF1ab	1.0	4349.0	9562.0	ORF1ab	1.0	3188.0	1161.0	same gene	2020-10	2020	10
13311	9827	3484	4	0.10279	13046.0	ORF1ab	2.0	4349.0	9562.0	ORF1ab	1.0	3188.0	1161.0	same gene	2020-10	2020	10
13316	9824	3492	4	0.10279	13051.0	ORF1ab	1.0	4351.0	9559.0	ORF1ab	1.0	3187.0	1164.0	same gene	2020-10	2020	10
27181	9826	17355	4	0.10279	659.0	M	2.0	220.0	9561.0	ORF1ab	3.0	3187.0		different gene	2020-10	2020	10
27195	9824	17371	4	0.10279					9559.0	ORF1ab	1.0	3187.0		different gene	2020-10	2020	10
27180	9826	17354	4	0.10279	658.0	M	1.0	220.0	9561.0	ORF1ab	3.0	3187.0		different gene	2020-10	2020	10
13324	9820	3504	4	0.10279	13059.0	ORF1ab	3.0	4353.0	9555.0	ORF1ab	3.0	3185.0	1168.0	same gene	2020-10	2020	10
4988	9826	4838	4	0.10279	4723.0	ORF1ab	1.0	1575.0	9561.0	ORF1ab	3.0	3187.0	1612.0	same gene	2020-10	2020	10
13319	9824	3495	4	0.10279	13054.0	ORF1ab	1.0	4352.0	9559.0	ORF1ab	1.0	3187.0	1165.0	same gene	2020-10	2020	10
13313	9827	3486	4	0.10279	13048.0	ORF1ab	1.0	4350.0	9562.0	ORF1ab	1.0	3188.0	1162.0	same gene	2020-10	2020	10
13327	9820	3507	4	0.10279	13062.0	ORF1ab	3.0	4354.0	9555.0	ORF1ab	3.0	3185.0	1169.0	same gene	2020-10	2020	10
13320	9824	3496	4	0.10279	13055.0	ORF1ab	2.0	4352.0	9559.0	ORF1ab	1.0	3187.0	1165.0	same gene	2020-10	2020	10
13321	9824	3497	4	0.10279	13056.0	ORF1ab	3.0	4352.0	9559.0	ORF1ab	1.0	3187.0	1165.0	same gene	2020-10	2020	10
27187	9826	17361	4	0.10279	665.0	M	2.0	222.0	9561.0	ORF1ab	3.0	3187.0		different gene	2020-10	2020	10
27188	9826	17362	4	0.10279	666.0	M	3.0	222.0	9561.0	ORF1ab	3.0	3187.0		different gene	2020-10	2020	10
27189	9826	17363	4	0.10279	667.0	M	1.0	223.0	9561.0	ORF1ab	3.0	3187.0		different gene	2020-10	2020	10
27190	9826	17364	4	0.10279	668.0	M	2.0	223.0	9561.0	ORF1ab	3.0	3187.0		different gene	2020-10	2020	10
27197	9824	17373	4	0.10279					9559.0	ORF1ab	1.0	3187.0		different gene	2020-10	2020	10
27218	9824	17394	4	0.10279	17.0	ORF6	2.0	6.0	9559.0	ORF1ab	1.0	3187.0		different gene	2020-10	2020	10
27172	9824	17348	4	0.10279	650.0	M	2.0	217.0	9559.0	ORF1ab	1.0	3187.0		different gene	2020-10	2020	10
13320	9820	3500	4	0.10279	13055.0	ORF1ab	2.0	4352.0	9555.0	ORF1ab	3.0	3185.0	1167.0	same gene	2020-10	2020	10
27171	9824	17347	4	0.10279	649.0	M	1.0	217.0	9559.0	ORF1ab	1.0	3187.0		different gene	2020-10	2020	10
13309	9827	3482	4	0.10279	13044.0	ORF1ab	3.0	4348.0	9562.0	ORF1ab	1.0	3188.0	1160.0	same gene	2020-10	2020	10
13319	9820	3499	4	0.10279	13054.0	ORF1ab	1.0	4352.0	9555.0	ORF1ab	3.0	3185.0	1167.0	same gene	2020-10	2020	10
13317	9820	3497	4	0.10279	13052.0	ORF1ab	2.0	4351.0	9555.0	ORF1ab	3.0	3185.0	1166.0	same gene	2020-10	2020	10
13316	9820	3496	4	0.10279	13051.0	ORF1ab	1.0	4351.0	9555.0	ORF1ab	3.0	3185.0	1166.0	same gene	2020-10	2020	10
27223	9824	17399	4	0.10279	22.0	ORF6	1.0	8.0	9559.0	ORF1ab	1.0	3187.0		different gene	2020-10	2020	10
13321	9820	3501	4	0.10279	13056.0	ORF1ab	3.0	4352.0	9555.0	ORF1ab	3.0	3185.0	1167.0	same gene	2020-10	2020	10
13322	9820	3502	4	0.10279	13057.0	ORF1ab	1.0	4353.0	9555.0	ORF1ab	3.0	3185.0	1168.0	same gene	2020-10	2020	10
27193	9826	17367	4	0.10279					9561.0	ORF1ab	3.0	3187.0		different gene	2020-10	2020	10
27192	9826	17366	4	0.10279					9561.0	ORF1ab	3.0	3187.0		different gene	2020-10	2020	10
13323	9820	3503	4	0.10279	13058.0	ORF1ab	2.0	4353.0	9555.0	ORF1ab	3.0	3185.0	1168.0	same gene	2020-10	2020	10
13363	9822	3541	4	0.10279	13098.0	ORF1ab	3.0	4366.0	9557.0	ORF1ab	2.0	3186.0	1180.0	same gene	2020-10	2020	10
27191	9826	17365	4	0.10279	669.0	M	3.0	223.0	9561.0	ORF1ab	3.0	3187.0		different gene	2020-10	2020	10
27218	9826	17392	4	0.10279	17.0	ORF6	2.0	6.0	9561.0	ORF1ab	3.0	3187.0		different gene	2020-10	2020	10
9825	4986	4839	4	0.10279	9560.0	ORF1ab	2.0	3187.0	4721.0	ORF1ab	2.0	1574.0	1613.0	same gene	2020-10	2020	10
13323	9824	3499	4	0.10279	13058.0	ORF1ab	2.0	4353.0	9559.0	ORF1ab	1.0	3187.0	1166.0	same gene	2020-10	2020	10
13349	9824	3525	4	0.10279	13084.0	ORF1ab	1.0	4362.0	9559.0	ORF1ab	1.0	3187.0	1175.0	same gene	2020-10	2020	10
13320	9819	3501	4	0.10279	13055.0	ORF1ab	2.0	4352.0	9554.0	ORF1ab	2.0	3185.0	1167.0	same gene	2020-10	2020	10
27229	9819	17410	4	0.10279	28.0	ORF6	1.0	10.0	9554.0	ORF1ab	2.0	3185.0		different gene	2020-10	2020	10
13321	9819	3502	4	0.10279	13056.0	ORF1ab	3.0	4352.0	9554.0	ORF1ab	2.0	3185.0	1167.0	same gene	2020-10	2020	10
13322	9819	3503	4	0.10279	13057.0	ORF1ab	1.0	4353.0	9554.0	ORF1ab	2.0	3185.0	1168.0	same gene	2020-10	2020	10
13323	9819	3504	4	0.10279	13058.0	ORF1ab	2.0	4353.0	9554.0	ORF1ab	2.0	3185.0	1168.0	same gene	2020-10	2020	10
13324	9819	3505	4	0.10279	13059.0	ORF1ab	3.0	4353.0	9554.0	ORF1ab	2.0	3185.0	1168.0	same gene	2020-10	2020	10
13327	9819	3508	4	0.10279	13062.0	ORF1ab	3.0	4354.0	9554.0	ORF1ab	2.0	3185.0	1169.0	same gene	2020-10	2020	10
13328	9819	3509	4	0.10279	13063.0	ORF1ab	1.0	4355.0	9554.0	ORF1ab	2.0	3185.0	1170.0	same gene	2020-10	2020	10
13330	9819	3511	4	0.10279	13065.0	ORF1ab	3.0	4355.0	9554.0	ORF1ab	2.0	3185.0	1170.0	same gene	2020-10	2020	10
13331	9819	3512	4	0.10279	13066.0	ORF1ab	1.0	4356.0	9554.0	ORF1ab	2.0	3185.0	1171.0	same gene	2020-10	2020	10
13333	9819	3514	4	0.10279	13068.0	ORF1ab	3.0	4356.0	9554.0	ORF1ab	2.0	3185.0	1171.0	same gene	2020-10	2020	10
13334	9819	3515	4	0.10279	13069.0	ORF1ab	1.0	4357.0	9554.0	ORF1ab	2.0	3185.0	1172.0	same gene	2020-10	2020	10
27190	9822	17368	4	0.10279	668.0	M	2.0	223.0	9557.0	ORF1ab	2.0	3186.0		different gene	2020-10	2020	10
27227	9819	17408	4	0.10279	26.0	ORF6	2.0	9.0	9554.0	ORF1ab	2.0	3185.0		different gene	2020-10	2020	10
13336	9819	3517	4	0.10279	13071.0	ORF1ab	3.0	4357.0	9554.0	ORF1ab	2.0	3185.0	1172.0	same gene	2020-10	2020	10
13337	9819	3518	4	0.10279	13072.0	ORF1ab	1.0	4358.0	9554.0	ORF1ab	2.0	3185.0	1173.0	same gene	2020-10	2020	10
13340	9819	3521	4	0.10279	13075.0	ORF1ab	1.0	4359.0	9554.0	ORF1ab	2.0	3185.0	1174.0	same gene	2020-10	2020	10
13341	9819	3522	4	0.10279	13076.0	ORF1ab	2.0	4359.0	9554.0	ORF1ab	2.0	3185.0	1174.0	same gene	2020-10	2020	10
13342	9819	3523	4	0.10279	13077.0	ORF1ab	3.0	4359.0	9554.0	ORF1ab	2.0	3185.0	1174.0	same gene	2020-10	2020	10
27223	9819	17404	4	0.10279	22.0	ORF6	1.0	8.0	9554.0	ORF1ab	2.0	3185.0		different gene	2020-10	2020	10
13343	9819	3524	4	0.10279	13078.0	ORF1ab	1.0	4360.0	9554.0	ORF1ab	2.0	3185.0	1175.0	same gene	2020-10	2020	10
27218	9819	17399	4	0.10279	17.0	ORF6	2.0	6.0	9554.0	ORF1ab	2.0	3185.0		different gene	2020-10	2020	10
27197	9819	17378	4	0.10279					9554.0	ORF1ab	2.0	3185.0		different gene	2020-10	2020	10
27195	9819	17376	4	0.10279					9554.0	ORF1ab	2.0	3185.0		different gene	2020-10	2020	10
27194	9819	17375	4	0.10279					9554.0	ORF1ab	2.0	3185.0		different gene	2020-10	2020	10
27191	9822	17369	4	0.10279	669.0	M	3.0	223.0	9557.0	ORF1ab	2.0	3186.0		different gene	2020-10	2020	10
13351	9824	3527	4	0.10279	13086.0	ORF1ab	3.0	4362.0	9559.0	ORF1ab	1.0	3187.0	1175.0	same gene	2020-10	2020	10
13319	9819	3500	4	0.10279	13054.0	ORF1ab	1.0	4352.0	9554.0	ORF1ab	2.0	3185.0	1167.0	same gene	2020-10	2020	10
13317	9819	3498	4	0.10279	13052.0	ORF1ab	2.0	4351.0	9554.0	ORF1ab	2.0	3185.0	1166.0	same gene	2020-10	2020	10
13316	9819	3497	4	0.10279	13051.0	ORF1ab	1.0	4351.0	9554.0	ORF1ab	2.0	3185.0	1166.0	same gene	2020-10	2020	10
13303	9819	3484	4	0.10279	13038.0	ORF1ab	3.0	4346.0	9554.0	ORF1ab	2.0	3185.0	1161.0	same gene	2020-10	2020	10
27179	9827	17352	4	0.10279	657.0	M	3.0	219.0	9562.0	ORF1ab	1.0	3188.0		different gene	2020-10	2020	10
13328	9823	3505	4	0.10279	13063.0	ORF1ab	1.0	4355.0	9558.0	ORF1ab	3.0	3186.0	1169.0	same gene	2020-10	2020	10
13327	9823	3504	4	0.10279	13062.0	ORF1ab	3.0	4354.0	9558.0	ORF1ab	3.0	3186.0	1168.0	same gene	2020-10	2020	10
13324	9823	3501	4	0.10279	13059.0	ORF1ab	3.0	4353.0	9558.0	ORF1ab	3.0	3186.0	1167.0	same gene	2020-10	2020	10
13323	9823	3500	4	0.10279	13058.0	ORF1ab	2.0	4353.0	9558.0	ORF1ab	3.0	3186.0	1167.0	same gene	2020-10	2020	10
9824	4987	4837	4	0.10279	9559.0	ORF1ab	1.0	3187.0	4722.0	ORF1ab	3.0	1574.0	1613.0	same gene	2020-10	2020	10
13322	9823	3499	4	0.10279	13057.0	ORF1ab	1.0	4353.0	9558.0	ORF1ab	3.0	3186.0	1167.0	same gene	2020-10	2020	10
9825	4987	4838	4	0.10279	9560.0	ORF1ab	2.0	3187.0	4722.0	ORF1ab	3.0	1574.0	1613.0	same gene	2020-10	2020	10
9826	4987	4839	4	0.10279	9561.0	ORF1ab	3.0	3187.0	4722.0	ORF1ab	3.0	1574.0	1613.0	same gene	2020-10	2020	10
9827	4987	4840	4	0.10279	9562.0	ORF1ab	1.0	3188.0	4722.0	ORF1ab	3.0	1574.0	1614.0	same gene	2020-10	2020	10
13321	9823	3498	4	0.10279	13056.0	ORF1ab	3.0	4352.0	9558.0	ORF1ab	3.0	3186.0	1166.0	same gene	2020-10	2020	10
13302	9819	3483	4	0.10279	13037.0	ORF1ab	2.0	4346.0	9554.0	ORF1ab	2.0	3185.0	1161.0	same gene	2020-10	2020	10
13304	9819	3485	4	0.10279	13039.0	ORF1ab	1.0	4347.0	9554.0	ORF1ab	2.0	3185.0	1162.0	same gene	2020-10	2020	10
13314	9819	3495	4	0.10279	13049.0	ORF1ab	2.0	4350.0	9554.0	ORF1ab	2.0	3185.0	1165.0	same gene	2020-10	2020	10
13305	9819	3486	4	0.10279	13040.0	ORF1ab	2.0	4347.0	9554.0	ORF1ab	2.0	3185.0	1162.0	same gene	2020-10	2020	10
13306	9819	3487	4	0.10279	13041.0	ORF1ab	3.0	4347.0	9554.0	ORF1ab	2.0	3185.0	1162.0	same gene	2020-10	2020	10
13307	9819	3488	4	0.10279	13042.0	ORF1ab	1.0	4348.0	9554.0	ORF1ab	2.0	3185.0	1163.0	same gene	2020-10	2020	10
13316	9823	3493	4	0.10279	13051.0	ORF1ab	1.0	4351.0	9558.0	ORF1ab	3.0	3186.0	1165.0	same gene	2020-10	2020	10
13317	9823	3494	4	0.10279	13052.0	ORF1ab	2.0	4351.0	9558.0	ORF1ab	3.0	3186.0	1165.0	same gene	2020-10	2020	10
13319	9823	3496	4	0.10279	13054.0	ORF1ab	1.0	4352.0	9558.0	ORF1ab	3.0	3186.0	1166.0	same gene	2020-10	2020	10
13309	9819	3490	4	0.10279	13044.0	ORF1ab	3.0	4348.0	9554.0	ORF1ab	2.0	3185.0	1163.0	same gene	2020-10	2020	10
13310	9819	3491	4	0.10279	13045.0	ORF1ab	1.0	4349.0	9554.0	ORF1ab	2.0	3185.0	1164.0	same gene	2020-10	2020	10
13311	9819	3492	4	0.10279	13046.0	ORF1ab	2.0	4349.0	9554.0	ORF1ab	2.0	3185.0	1164.0	same gene	2020-10	2020	10
13312	9819	3493	4	0.10279	13047.0	ORF1ab	3.0	4349.0	9554.0	ORF1ab	2.0	3185.0	1164.0	same gene	2020-10	2020	10
13320	9823	3497	4	0.10279	13055.0	ORF1ab	2.0	4352.0	9558.0	ORF1ab	3.0	3186.0	1166.0	same gene	2020-10	2020	10
13313	9819	3494	4	0.10279	13048.0	ORF1ab	1.0	4350.0	9554.0	ORF1ab	2.0	3185.0	1165.0	same gene	2020-10	2020	10
13350	9824	3526	4	0.10279	13085.0	ORF1ab	2.0	4362.0	9559.0	ORF1ab	1.0	3187.0	1175.0	same gene	2020-10	2020	10
13347	9824	3523	4	0.10279	13082.0	ORF1ab	2.0	4361.0	9559.0	ORF1ab	1.0	3187.0	1174.0	same gene	2020-10	2020	10
13324	9824	3500	4	0.10279	13059.0	ORF1ab	3.0	4353.0	9559.0	ORF1ab	1.0	3187.0	1166.0	same gene	2020-10	2020	10
13346	9824	3522	4	0.10279	13081.0	ORF1ab	1.0	4361.0	9559.0	ORF1ab	1.0	3187.0	1174.0	same gene	2020-10	2020	10
27171	9819	17352	4	0.10279	649.0	M	1.0	217.0	9554.0	ORF1ab	2.0	3185.0		different gene	2020-10	2020	10
27189	9819	17370	4	0.10279	667.0	M	1.0	223.0	9554.0	ORF1ab	2.0	3185.0		different gene	2020-10	2020	10
27188	9819	17369	4	0.10279	666.0	M	3.0	222.0	9554.0	ORF1ab	2.0	3185.0		different gene	2020-10	2020	10
27187	9819	17368	4	0.10279	665.0	M	2.0	222.0	9554.0	ORF1ab	2.0	3185.0		different gene	2020-10	2020	10
27172	9819	17353	4	0.10279	650.0	M	2.0	217.0	9554.0	ORF1ab	2.0	3185.0		different gene	2020-10	2020	10
13344	9824	3520	4	0.10279	13079.0	ORF1ab	2.0	4360.0	9559.0	ORF1ab	1.0	3187.0	1173.0	same gene	2020-10	2020	10
27173	9819	17354	4	0.10279	651.0	M	3.0	217.0	9554.0	ORF1ab	2.0	3185.0		different gene	2020-10	2020	10
27174	9819	17355	4	0.10279	652.0	M	1.0	218.0	9554.0	ORF1ab	2.0	3185.0		different gene	2020-10	2020	10
27175	9819	17356	4	0.10279	653.0	M	2.0	218.0	9554.0	ORF1ab	2.0	3185.0		different gene	2020-10	2020	10
27186	9819	17367	4	0.10279	664.0	M	1.0	222.0	9554.0	ORF1ab	2.0	3185.0		different gene	2020-10	2020	10
27185	9819	17366	4	0.10279	663.0	M	3.0	221.0	9554.0	ORF1ab	2.0	3185.0		different gene	2020-10	2020	10
27176	9819	17357	4	0.10279	654.0	M	3.0	218.0	9554.0	ORF1ab	2.0	3185.0		different gene	2020-10	2020	10
27177	9819	17358	4	0.10279	655.0	M	1.0	219.0	9554.0	ORF1ab	2.0	3185.0		different gene	2020-10	2020	10
27178	9819	17359	4	0.10279	656.0	M	2.0	219.0	9554.0	ORF1ab	2.0	3185.0		different gene	2020-10	2020	10
13343	9824	3519	4	0.10279	13078.0	ORF1ab	1.0	4360.0	9559.0	ORF1ab	1.0	3187.0	1173.0	same gene	2020-10	2020	10
13342	9824	3518	4	0.10279	13077.0	ORF1ab	3.0	4359.0	9559.0	ORF1ab	1.0	3187.0	1172.0	same gene	2020-10	2020	10
13341	9824	3517	4	0.10279	13076.0	ORF1ab	2.0	4359.0	9559.0	ORF1ab	1.0	3187.0	1172.0	same gene	2020-10	2020	10
13340	9824	3516	4	0.10279	13075.0	ORF1ab	1.0	4359.0	9559.0	ORF1ab	1.0	3187.0	1172.0	same gene	2020-10	2020	10
13337	9824	3513	4	0.10279	13072.0	ORF1ab	1.0	4358.0	9559.0	ORF1ab	1.0	3187.0	1171.0	same gene	2020-10	2020	10
27223	9822	17401	4	0.10279	22.0	ORF6	1.0	8.0	9557.0	ORF1ab	2.0	3186.0		different gene	2020-10	2020	10
27179	9819	17360	4	0.10279	657.0	M	3.0	219.0	9554.0	ORF1ab	2.0	3185.0		different gene	2020-10	2020	10
27227	9822	17405	4	0.10279	26.0	ORF6	2.0	9.0	9557.0	ORF1ab	2.0	3186.0		different gene	2020-10	2020	10
27184	9819	17365	4	0.10279	662.0	M	2.0	221.0	9554.0	ORF1ab	2.0	3185.0		different gene	2020-10	2020	10
27182	9819	17363	4	0.10279	660.0	M	3.0	220.0	9554.0	ORF1ab	2.0	3185.0		different gene	2020-10	2020	10
13334	9824	3510	4	0.10279	13069.0	ORF1ab	1.0	4357.0	9559.0	ORF1ab	1.0	3187.0	1170.0	same gene	2020-10	2020	10
27180	9819	17361	4	0.10279	658.0	M	1.0	220.0	9554.0	ORF1ab	2.0	3185.0		different gene	2020-10	2020	10
27229	9822	17407	4	0.10279	28.0	ORF6	1.0	10.0	9557.0	ORF1ab	2.0	3186.0		different gene	2020-10	2020	10
27190	9819	17371	4	0.10279	668.0	M	2.0	223.0	9554.0	ORF1ab	2.0	3185.0		different gene	2020-10	2020	10
27170	9819	17351	4	0.10279	648.0	M	3.0	216.0	9554.0	ORF1ab	2.0	3185.0		different gene	2020-10	2020	10
13371	9819	3552	4	0.10279	13106.0	ORF1ab	2.0	4369.0	9554.0	ORF1ab	2.0	3185.0	1184.0	same gene	2020-10	2020	10
27193	9822	17371	4	0.10279					9557.0	ORF1ab	2.0	3186.0		different gene	2020-10	2020	10
13344	9819	3525	4	0.10279	13079.0	ORF1ab	2.0	4360.0	9554.0	ORF1ab	2.0	3185.0	1175.0	same gene	2020-10	2020	10
13346	9819	3527	4	0.10279	13081.0	ORF1ab	1.0	4361.0	9554.0	ORF1ab	2.0	3185.0	1176.0	same gene	2020-10	2020	10
13347	9819	3528	4	0.10279	13082.0	ORF1ab	2.0	4361.0	9554.0	ORF1ab	2.0	3185.0	1176.0	same gene	2020-10	2020	10
27192	9822	17370	4	0.10279					9557.0	ORF1ab	2.0	3186.0		different gene	2020-10	2020	10
13349	9819	3530	4	0.10279	13084.0	ORF1ab	1.0	4362.0	9554.0	ORF1ab	2.0	3185.0	1177.0	same gene	2020-10	2020	10
13350	9819	3531	4	0.10279	13085.0	ORF1ab	2.0	4362.0	9554.0	ORF1ab	2.0	3185.0	1177.0	same gene	2020-10	2020	10
13351	9819	3532	4	0.10279	13086.0	ORF1ab	3.0	4362.0	9554.0	ORF1ab	2.0	3185.0	1177.0	same gene	2020-10	2020	10
27193	9819	17374	4	0.10279					9554.0	ORF1ab	2.0	3185.0		different gene	2020-10	2020	10
13352	9819	3533	4	0.10279	13087.0	ORF1ab	1.0	4363.0	9554.0	ORF1ab	2.0	3185.0	1178.0	same gene	2020-10	2020	10
27180	9827	17353	4	0.10279	658.0	M	1.0	220.0	9562.0	ORF1ab	1.0	3188.0		different gene	2020-10	2020	10
13353	9819	3534	4	0.10279	13088.0	ORF1ab	2.0	4363.0	9554.0	ORF1ab	2.0	3185.0	1178.0	same gene	2020-10	2020	10
27192	9819	17373	4	0.10279					9554.0	ORF1ab	2.0	3185.0		different gene	2020-10	2020	10
27191	9819	17372	4	0.10279	669.0	M	3.0	223.0	9554.0	ORF1ab	2.0	3185.0		different gene	2020-10	2020	10
13367	9819	3548	4	0.10279	13102.0	ORF1ab	1.0	4368.0	9554.0	ORF1ab	2.0	3185.0	1183.0	same gene	2020-10	2020	10
27194	9822	17372	4	0.10279					9557.0	ORF1ab	2.0	3186.0		different gene	2020-10	2020	10
13355	9819	3536	4	0.10279	13090.0	ORF1ab	1.0	4364.0	9554.0	ORF1ab	2.0	3185.0	1179.0	same gene	2020-10	2020	10
13357	9819	3538	4	0.10279	13092.0	ORF1ab	3.0	4364.0	9554.0	ORF1ab	2.0	3185.0	1179.0	same gene	2020-10	2020	10
13359	9819	3540	4	0.10279	13094.0	ORF1ab	2.0	4365.0	9554.0	ORF1ab	2.0	3185.0	1180.0	same gene	2020-10	2020	10
13360	9819	3541	4	0.10279	13095.0	ORF1ab	3.0	4365.0	9554.0	ORF1ab	2.0	3185.0	1180.0	same gene	2020-10	2020	10
13361	9819	3542	4	0.10279	13096.0	ORF1ab	1.0	4366.0	9554.0	ORF1ab	2.0	3185.0	1181.0	same gene	2020-10	2020	10
27195	9822	17373	4	0.10279					9557.0	ORF1ab	2.0	3186.0		different gene	2020-10	2020	10
27197	9822	17375	4	0.10279					9557.0	ORF1ab	2.0	3186.0		different gene	2020-10	2020	10
27218	9822	17396	4	0.10279	17.0	ORF6	2.0	6.0	9557.0	ORF1ab	2.0	3186.0		different gene	2020-10	2020	10
13362	9819	3543	4	0.10279	13097.0	ORF1ab	2.0	4366.0	9554.0	ORF1ab	2.0	3185.0	1181.0	same gene	2020-10	2020	10
13363	9819	3544	4	0.10279	13098.0	ORF1ab	3.0	4366.0	9554.0	ORF1ab	2.0	3185.0	1181.0	same gene	2020-10	2020	10
13364	9819	3545	4	0.10279	13099.0	ORF1ab	1.0	4367.0	9554.0	ORF1ab	2.0	3185.0	1182.0	same gene	2020-10	2020	10
27178	9827	17351	4	0.10279	656.0	M	2.0	219.0	9562.0	ORF1ab	1.0	3188.0		different gene	2020-10	2020	10
27177	9827	17350	4	0.10279	655.0	M	1.0	219.0	9562.0	ORF1ab	1.0	3188.0		different gene	2020-10	2020	10
27176	9827	17349	4	0.10279	654.0	M	3.0	218.0	9562.0	ORF1ab	1.0	3188.0		different gene	2020-10	2020	10
9823	4987	4836	4	0.10279	9558.0	ORF1ab	3.0	3186.0	4722.0	ORF1ab	3.0	1574.0	1612.0	same gene	2020-10	2020	10
13324	9827	3497	4	0.10279	13059.0	ORF1ab	3.0	4353.0	9562.0	ORF1ab	1.0	3188.0	1165.0	same gene	2020-10	2020	10
27173	9822	17351	4	0.10279	651.0	M	3.0	217.0	9557.0	ORF1ab	2.0	3186.0		different gene	2020-10	2020	10
13311	9820	3491	4	0.10279	13046.0	ORF1ab	2.0	4349.0	9555.0	ORF1ab	3.0	3185.0	1164.0	same gene	2020-10	2020	10
27174	9822	17352	4	0.10279	652.0	M	1.0	218.0	9557.0	ORF1ab	2.0	3186.0		different gene	2020-10	2020	10
27175	9822	17353	4	0.10279	653.0	M	2.0	218.0	9557.0	ORF1ab	2.0	3186.0		different gene	2020-10	2020	10
27176	9822	17354	4	0.10279	654.0	M	3.0	218.0	9557.0	ORF1ab	2.0	3186.0		different gene	2020-10	2020	10
13327	9827	3500	4	0.10279	13062.0	ORF1ab	3.0	4354.0	9562.0	ORF1ab	1.0	3188.0	1166.0	same gene	2020-10	2020	10
13328	9827	3501	4	0.10279	13063.0	ORF1ab	1.0	4355.0	9562.0	ORF1ab	1.0	3188.0	1167.0	same gene	2020-10	2020	10
13330	9827	3503	4	0.10279	13065.0	ORF1ab	3.0	4355.0	9562.0	ORF1ab	1.0	3188.0	1167.0	same gene	2020-10	2020	10
13310	9820	3490	4	0.10279	13045.0	ORF1ab	1.0	4349.0	9555.0	ORF1ab	3.0	3185.0	1164.0	same gene	2020-10	2020	10
27177	9822	17355	4	0.10279	655.0	M	1.0	219.0	9557.0	ORF1ab	2.0	3186.0		different gene	2020-10	2020	10
27178	9822	17356	4	0.10279	656.0	M	2.0	219.0	9557.0	ORF1ab	2.0	3186.0		different gene	2020-10	2020	10
27179	9822	17357	4	0.10279	657.0	M	3.0	219.0	9557.0	ORF1ab	2.0	3186.0		different gene	2020-10	2020	10
27180	9822	17358	4	0.10279	658.0	M	1.0	220.0	9557.0	ORF1ab	2.0	3186.0		different gene	2020-10	2020	10
13309	9820	3489	4	0.10279	13044.0	ORF1ab	3.0	4348.0	9555.0	ORF1ab	3.0	3185.0	1163.0	same gene	2020-10	2020	10
27181	9822	17359	4	0.10279	659.0	M	2.0	220.0	9557.0	ORF1ab	2.0	3186.0		different gene	2020-10	2020	10
27182	9822	17360	4	0.10279	660.0	M	3.0	220.0	9557.0	ORF1ab	2.0	3186.0		different gene	2020-10	2020	10
13307	9820	3487	4	0.10279	13042.0	ORF1ab	1.0	4348.0	9555.0	ORF1ab	3.0	3185.0	1163.0	same gene	2020-10	2020	10
13340	9823	3517	4	0.10279	13075.0	ORF1ab	1.0	4359.0	9558.0	ORF1ab	3.0	3186.0	1173.0	same gene	2020-10	2020	10
27184	9822	17362	4	0.10279	662.0	M	2.0	221.0	9557.0	ORF1ab	2.0	3186.0		different gene	2020-10	2020	10
13337	9823	3514	4	0.10279	13072.0	ORF1ab	1.0	4358.0	9558.0	ORF1ab	3.0	3186.0	1172.0	same gene	2020-10	2020	10
13336	9823	3513	4	0.10279	13071.0	ORF1ab	3.0	4357.0	9558.0	ORF1ab	3.0	3186.0	1171.0	same gene	2020-10	2020	10
13334	9823	3511	4	0.10279	13069.0	ORF1ab	1.0	4357.0	9558.0	ORF1ab	3.0	3186.0	1171.0	same gene	2020-10	2020	10
13333	9823	3510	4	0.10279	13068.0	ORF1ab	3.0	4356.0	9558.0	ORF1ab	3.0	3186.0	1170.0	same gene	2020-10	2020	10
27185	9822	17363	4	0.10279	663.0	M	3.0	221.0	9557.0	ORF1ab	2.0	3186.0		different gene	2020-10	2020	10
13331	9827	3504	4	0.10279	13066.0	ORF1ab	1.0	4356.0	9562.0	ORF1ab	1.0	3188.0	1168.0	same gene	2020-10	2020	10
13333	9827	3506	4	0.10279	13068.0	ORF1ab	3.0	4356.0	9562.0	ORF1ab	1.0	3188.0	1168.0	same gene	2020-10	2020	10
13323	9827	3496	4	0.10279	13058.0	ORF1ab	2.0	4353.0	9562.0	ORF1ab	1.0	3188.0	1165.0	same gene	2020-10	2020	10
13322	9827	3495	4	0.10279	13057.0	ORF1ab	1.0	4353.0	9562.0	ORF1ab	1.0	3188.0	1165.0	same gene	2020-10	2020	10
13352	9824	3528	4	0.10279	13087.0	ORF1ab	1.0	4363.0	9559.0	ORF1ab	1.0	3187.0	1176.0	same gene	2020-10	2020	10
13364	9824	3540	4	0.10279	13099.0	ORF1ab	1.0	4367.0	9559.0	ORF1ab	1.0	3187.0	1180.0	same gene	2020-10	2020	10
27171	9822	17349	4	0.10279	649.0	M	1.0	217.0	9557.0	ORF1ab	2.0	3186.0		different gene	2020-10	2020	10
27172	9822	17350	4	0.10279	650.0	M	2.0	217.0	9557.0	ORF1ab	2.0	3186.0		different gene	2020-10	2020	10
13313	9820	3493	4	0.10279	13048.0	ORF1ab	1.0	4350.0	9555.0	ORF1ab	3.0	3185.0	1165.0	same gene	2020-10	2020	10
13312	9820	3492	4	0.10279	13047.0	ORF1ab	3.0	4349.0	9555.0	ORF1ab	3.0	3185.0	1164.0	same gene	2020-10	2020	10
13327	9824	3503	4	0.10279	13062.0	ORF1ab	3.0	4354.0	9559.0	ORF1ab	1.0	3187.0	1167.0	same gene	2020-10	2020	10
13316	9827	3489	4	0.10279	13051.0	ORF1ab	1.0	4351.0	9562.0	ORF1ab	1.0	3188.0	1163.0	same gene	2020-10	2020	10
13317	9827	3490	4	0.10279	13052.0	ORF1ab	2.0	4351.0	9562.0	ORF1ab	1.0	3188.0	1163.0	same gene	2020-10	2020	10
13319	9827	3492	4	0.10279	13054.0	ORF1ab	1.0	4352.0	9562.0	ORF1ab	1.0	3188.0	1164.0	same gene	2020-10	2020	10
27170	9824	17346	4	0.10279	648.0	M	3.0	216.0	9559.0	ORF1ab	1.0	3187.0		different gene	2020-10	2020	10
13328	9824	3504	4	0.10279	13063.0	ORF1ab	1.0	4355.0	9559.0	ORF1ab	1.0	3187.0	1168.0	same gene	2020-10	2020	10
13371	9824	3547	4	0.10279	13106.0	ORF1ab	2.0	4369.0	9559.0	ORF1ab	1.0	3187.0	1182.0	same gene	2020-10	2020	10
13367	9824	3543	4	0.10279	13102.0	ORF1ab	1.0	4368.0	9559.0	ORF1ab	1.0	3187.0	1181.0	same gene	2020-10	2020	10
13330	9824	3506	4	0.10279	13065.0	ORF1ab	3.0	4355.0	9559.0	ORF1ab	1.0	3187.0	1168.0	same gene	2020-10	2020	10
13353	9824	3529	4	0.10279	13088.0	ORF1ab	2.0	4363.0	9559.0	ORF1ab	1.0	3187.0	1176.0	same gene	2020-10	2020	10
13331	9824	3507	4	0.10279	13066.0	ORF1ab	1.0	4356.0	9559.0	ORF1ab	1.0	3187.0	1169.0	same gene	2020-10	2020	10
27176	9826	17350	4	0.10279	654.0	M	3.0	218.0	9561.0	ORF1ab	3.0	3187.0		different gene	2020-10	2020	10
13333	9824	3509	4	0.10279	13068.0	ORF1ab	3.0	4356.0	9559.0	ORF1ab	1.0	3187.0	1169.0	same gene	2020-10	2020	10
13363	9824	3539	4	0.10279	13098.0	ORF1ab	3.0	4366.0	9559.0	ORF1ab	1.0	3187.0	1179.0	same gene	2020-10	2020	10
13320	9827	3493	4	0.10279	13055.0	ORF1ab	2.0	4352.0	9562.0	ORF1ab	1.0	3188.0	1164.0	same gene	2020-10	2020	10
13321	9827	3494	4	0.10279	13056.0	ORF1ab	3.0	4352.0	9562.0	ORF1ab	1.0	3188.0	1164.0	same gene	2020-10	2020	10
13362	9824	3538	4	0.10279	13097.0	ORF1ab	2.0	4366.0	9559.0	ORF1ab	1.0	3187.0	1179.0	same gene	2020-10	2020	10
13361	9824	3537	4	0.10279	13096.0	ORF1ab	1.0	4366.0	9559.0	ORF1ab	1.0	3187.0	1179.0	same gene	2020-10	2020	10
13360	9824	3536	4	0.10279	13095.0	ORF1ab	3.0	4365.0	9559.0	ORF1ab	1.0	3187.0	1178.0	same gene	2020-10	2020	10
13359	9824	3535	4	0.10279	13094.0	ORF1ab	2.0	4365.0	9559.0	ORF1ab	1.0	3187.0	1178.0	same gene	2020-10	2020	10
13357	9824	3533	4	0.10279	13092.0	ORF1ab	3.0	4364.0	9559.0	ORF1ab	1.0	3187.0	1177.0	same gene	2020-10	2020	10
13355	9824	3531	4	0.10279	13090.0	ORF1ab	1.0	4364.0	9559.0	ORF1ab	1.0	3187.0	1177.0	same gene	2020-10	2020	10
13306	9820	3486	4	0.10279	13041.0	ORF1ab	3.0	4347.0	9555.0	ORF1ab	3.0	3185.0	1162.0	same gene	2020-10	2020	10
13305	9820	3485	4	0.10279	13040.0	ORF1ab	2.0	4347.0	9555.0	ORF1ab	3.0	3185.0	1162.0	same gene	2020-10	2020	10
13304	9820	3484	4	0.10279	13039.0	ORF1ab	1.0	4347.0	9555.0	ORF1ab	3.0	3185.0	1162.0	same gene	2020-10	2020	10
27229	9827	17402	4	0.10279	28.0	ORF6	1.0	10.0	9562.0	ORF1ab	1.0	3188.0		different gene	2020-10	2020	10
13367	9827	3540	4	0.10279	13102.0	ORF1ab	1.0	4368.0	9562.0	ORF1ab	1.0	3188.0	1180.0	same gene	2020-10	2020	10
13371	9827	3544	4	0.10279	13106.0	ORF1ab	2.0	4369.0	9562.0	ORF1ab	1.0	3188.0	1181.0	same gene	2020-10	2020	10
27189	9822	17367	4	0.10279	667.0	M	1.0	223.0	9557.0	ORF1ab	2.0	3186.0		different gene	2020-10	2020	10
27170	9827	17343	4	0.10279	648.0	M	3.0	216.0	9562.0	ORF1ab	1.0	3188.0		different gene	2020-10	2020	10
9820	4987	4833	4	0.10279	9555.0	ORF1ab	3.0	3185.0	4722.0	ORF1ab	3.0	1574.0	1611.0	same gene	2020-10	2020	10
27171	9827	17344	4	0.10279	649.0	M	1.0	217.0	9562.0	ORF1ab	1.0	3188.0		different gene	2020-10	2020	10
27172	9827	17345	4	0.10279	650.0	M	2.0	217.0	9562.0	ORF1ab	1.0	3188.0		different gene	2020-10	2020	10
9827	4988	4839	4	0.10279	9562.0	ORF1ab	1.0	3188.0	4723.0	ORF1ab	1.0	1575.0	1613.0	same gene	2020-10	2020	10
27223	9827	17396	4	0.10279	22.0	ORF6	1.0	8.0	9562.0	ORF1ab	1.0	3188.0		different gene	2020-10	2020	10
27227	9827	17400	4	0.10279	26.0	ORF6	2.0	9.0	9562.0	ORF1ab	1.0	3188.0		different gene	2020-10	2020	10
9826	4988	4838	4	0.10279	9561.0	ORF1ab	3.0	3187.0	4723.0	ORF1ab	1.0	1575.0	1612.0	same gene	2020-10	2020	10
9825	4988	4837	4	0.10279	9560.0	ORF1ab	2.0	3187.0	4723.0	ORF1ab	1.0	1575.0	1612.0	same gene	2020-10	2020	10
9824	4988	4836	4	0.10279	9559.0	ORF1ab	1.0	3187.0	4723.0	ORF1ab	1.0	1575.0	1612.0	same gene	2020-10	2020	10
13363	9827	3536	4	0.10279	13098.0	ORF1ab	3.0	4366.0	9562.0	ORF1ab	1.0	3188.0	1178.0	same gene	2020-10	2020	10
9823	4988	4835	4	0.10279	9558.0	ORF1ab	3.0	3186.0	4723.0	ORF1ab	1.0	1575.0	1611.0	same gene	2020-10	2020	10
9822	4988	4834	4	0.10279	9557.0	ORF1ab	2.0	3186.0	4723.0	ORF1ab	1.0	1575.0	1611.0	same gene	2020-10	2020	10
9821	4987	4834	4	0.10279	9556.0	ORF1ab	1.0	3186.0	4722.0	ORF1ab	3.0	1574.0	1612.0	same gene	2020-10	2020	10
9821	4988	4833	4	0.10279	9556.0	ORF1ab	1.0	3186.0	4723.0	ORF1ab	1.0	1575.0	1611.0	same gene	2020-10	2020	10
9820	4988	4832	4	0.10279	9555.0	ORF1ab	3.0	3185.0	4723.0	ORF1ab	1.0	1575.0	1610.0	same gene	2020-10	2020	10
9819	4988	4831	4	0.10279	9554.0	ORF1ab	2.0	3185.0	4723.0	ORF1ab	1.0	1575.0	1610.0	same gene	2020-10	2020	10
9822	4987	4835	4	0.10279	9557.0	ORF1ab	2.0	3186.0	4722.0	ORF1ab	3.0	1574.0	1612.0	same gene	2020-10	2020	10
13331	9823	3508	4	0.10279	13066.0	ORF1ab	1.0	4356.0	9558.0	ORF1ab	3.0	3186.0	1170.0	same gene	2020-10	2020	10
13330	9823	3507	4	0.10279	13065.0	ORF1ab	3.0	4355.0	9558.0	ORF1ab	3.0	3186.0	1169.0	same gene	2020-10	2020	10
27173	9827	17346	4	0.10279	651.0	M	3.0	217.0	9562.0	ORF1ab	1.0	3188.0		different gene	2020-10	2020	10
27174	9827	17347	4	0.10279	652.0	M	1.0	218.0	9562.0	ORF1ab	1.0	3188.0		different gene	2020-10	2020	10
27175	9827	17348	4	0.10279	653.0	M	2.0	218.0	9562.0	ORF1ab	1.0	3188.0		different gene	2020-10	2020	10
13364	9827	3537	4	0.10279	13099.0	ORF1ab	1.0	4367.0	9562.0	ORF1ab	1.0	3188.0	1179.0	same gene	2020-10	2020	10
13362	9827	3535	4	0.10279	13097.0	ORF1ab	2.0	4366.0	9562.0	ORF1ab	1.0	3188.0	1178.0	same gene	2020-10	2020	10
13334	9827	3507	4	0.10279	13069.0	ORF1ab	1.0	4357.0	9562.0	ORF1ab	1.0	3188.0	1169.0	same gene	2020-10	2020	10
13347	9827	3520	4	0.10279	13082.0	ORF1ab	2.0	4361.0	9562.0	ORF1ab	1.0	3188.0	1173.0	same gene	2020-10	2020	10
13336	9827	3509	4	0.10279	13071.0	ORF1ab	3.0	4357.0	9562.0	ORF1ab	1.0	3188.0	1169.0	same gene	2020-10	2020	10
13337	9827	3510	4	0.10279	13072.0	ORF1ab	1.0	4358.0	9562.0	ORF1ab	1.0	3188.0	1170.0	same gene	2020-10	2020	10
13303	9820	3483	4	0.10279	13038.0	ORF1ab	3.0	4346.0	9555.0	ORF1ab	3.0	3185.0	1161.0	same gene	2020-10	2020	10
13302	9820	3482	4	0.10279	13037.0	ORF1ab	2.0	4346.0	9555.0	ORF1ab	3.0	3185.0	1161.0	same gene	2020-10	2020	10
13340	9827	3513	4	0.10279	13075.0	ORF1ab	1.0	4359.0	9562.0	ORF1ab	1.0	3188.0	1171.0	same gene	2020-10	2020	10
13341	9827	3514	4	0.10279	13076.0	ORF1ab	2.0	4359.0	9562.0	ORF1ab	1.0	3188.0	1171.0	same gene	2020-10	2020	10
13313	9823	3490	4	0.10279	13048.0	ORF1ab	1.0	4350.0	9558.0	ORF1ab	3.0	3186.0	1164.0	same gene	2020-10	2020	10
13342	9827	3515	4	0.10279	13077.0	ORF1ab	3.0	4359.0	9562.0	ORF1ab	1.0	3188.0	1171.0	same gene	2020-10	2020	10
13343	9827	3516	4	0.10279	13078.0	ORF1ab	1.0	4360.0	9562.0	ORF1ab	1.0	3188.0	1172.0	same gene	2020-10	2020	10
13314	9823	3491	4	0.10279	13049.0	ORF1ab	2.0	4350.0	9558.0	ORF1ab	3.0	3186.0	1164.0	same gene	2020-10	2020	10
13344	9827	3517	4	0.10279	13079.0	ORF1ab	2.0	4360.0	9562.0	ORF1ab	1.0	3188.0	1172.0	same gene	2020-10	2020	10
13346	9827	3519	4	0.10279	13081.0	ORF1ab	1.0	4361.0	9562.0	ORF1ab	1.0	3188.0	1173.0	same gene	2020-10	2020	10
9819	4987	4832	4	0.10279	9554.0	ORF1ab	2.0	3185.0	4722.0	ORF1ab	3.0	1574.0	1611.0	same gene	2020-10	2020	10
13361	9827	3534	4	0.10279	13096.0	ORF1ab	1.0	4366.0	9562.0	ORF1ab	1.0	3188.0	1178.0	same gene	2020-10	2020	10
13349	9827	3522	4	0.10279	13084.0	ORF1ab	1.0	4362.0	9562.0	ORF1ab	1.0	3188.0	1174.0	same gene	2020-10	2020	10
13350	9827	3523	4	0.10279	13085.0	ORF1ab	2.0	4362.0	9562.0	ORF1ab	1.0	3188.0	1174.0	same gene	2020-10	2020	10
13351	9827	3524	4	0.10279	13086.0	ORF1ab	3.0	4362.0	9562.0	ORF1ab	1.0	3188.0	1174.0	same gene	2020-10	2020	10
13352	9827	3525	4	0.10279	13087.0	ORF1ab	1.0	4363.0	9562.0	ORF1ab	1.0	3188.0	1175.0	same gene	2020-10	2020	10
27186	9822	17364	4	0.10279	664.0	M	1.0	222.0	9557.0	ORF1ab	2.0	3186.0		different gene	2020-10	2020	10
13353	9827	3526	4	0.10279	13088.0	ORF1ab	2.0	4363.0	9562.0	ORF1ab	1.0	3188.0	1175.0	same gene	2020-10	2020	10
27187	9822	17365	4	0.10279	665.0	M	2.0	222.0	9557.0	ORF1ab	2.0	3186.0		different gene	2020-10	2020	10
13355	9827	3528	4	0.10279	13090.0	ORF1ab	1.0	4364.0	9562.0	ORF1ab	1.0	3188.0	1176.0	same gene	2020-10	2020	10
13357	9827	3530	4	0.10279	13092.0	ORF1ab	3.0	4364.0	9562.0	ORF1ab	1.0	3188.0	1176.0	same gene	2020-10	2020	10
13359	9827	3532	4	0.10279	13094.0	ORF1ab	2.0	4365.0	9562.0	ORF1ab	1.0	3188.0	1177.0	same gene	2020-10	2020	10
13360	9827	3533	4	0.10279	13095.0	ORF1ab	3.0	4365.0	9562.0	ORF1ab	1.0	3188.0	1177.0	same gene	2020-10	2020	10
27188	9822	17366	4	0.10279	666.0	M	3.0	222.0	9557.0	ORF1ab	2.0	3186.0		different gene	2020-10	2020	10
13306	9824	3482	4	0.10279	13041.0	ORF1ab	3.0	4347.0	9559.0	ORF1ab	1.0	3187.0	1160.0	same gene	2020-10	2020	10
13324	9825	3499	4	0.10279	13059.0	ORF1ab	3.0	4353.0	9560.0	ORF1ab	2.0	3187.0	1166.0	same gene	2020-10	2020	10
27175	9826	17349	4	0.10279	653.0	M	2.0	218.0	9561.0	ORF1ab	3.0	3187.0		different gene	2020-10	2020	10
27179	9820	17359	4	0.10279	657.0	M	3.0	219.0	9555.0	ORF1ab	3.0	3185.0		different gene	2020-10	2020	10
4983	9821	4838	4	0.10279	4718.0	ORF1ab	2.0	1573.0	9556.0	ORF1ab	1.0	3186.0	1613.0	same gene	2020-10	2020	10
4983	9820	4837	4	0.10279	4718.0	ORF1ab	2.0	1573.0	9555.0	ORF1ab	3.0	3185.0	1612.0	same gene	2020-10	2020	10
4983	9819	4836	4	0.10279	4718.0	ORF1ab	2.0	1573.0	9554.0	ORF1ab	2.0	3185.0	1612.0	same gene	2020-10	2020	10
27185	9820	17365	4	0.10279	663.0	M	3.0	221.0	9555.0	ORF1ab	3.0	3185.0		different gene	2020-10	2020	10
27184	9820	17364	4	0.10279	662.0	M	2.0	221.0	9555.0	ORF1ab	3.0	3185.0		different gene	2020-10	2020	10
13303	9822	3481	4	0.10279	13038.0	ORF1ab	3.0	4346.0	9557.0	ORF1ab	2.0	3186.0	1160.0	same gene	2020-10	2020	10
27182	9820	17362	4	0.10279	660.0	M	3.0	220.0	9555.0	ORF1ab	3.0	3185.0		different gene	2020-10	2020	10
27181	9820	17361	4	0.10279	659.0	M	2.0	220.0	9555.0	ORF1ab	3.0	3185.0		different gene	2020-10	2020	10
13304	9822	3482	4	0.10279	13039.0	ORF1ab	1.0	4347.0	9557.0	ORF1ab	2.0	3186.0	1161.0	same gene	2020-10	2020	10
13305	9822	3483	4	0.10279	13040.0	ORF1ab	2.0	4347.0	9557.0	ORF1ab	2.0	3186.0	1161.0	same gene	2020-10	2020	10
13352	9826	3526	4	0.10279	13087.0	ORF1ab	1.0	4363.0	9561.0	ORF1ab	3.0	3187.0	1176.0	same gene	2020-10	2020	10
27180	9820	17360	4	0.10279	658.0	M	1.0	220.0	9555.0	ORF1ab	3.0	3185.0		different gene	2020-10	2020	10
27172	9823	17349	4	0.10279	650.0	M	2.0	217.0	9558.0	ORF1ab	3.0	3186.0		different gene	2020-10	2020	10
27195	9820	17375	4	0.10279					9555.0	ORF1ab	3.0	3185.0		different gene	2020-10	2020	10
27178	9820	17358	4	0.10279	656.0	M	2.0	219.0	9555.0	ORF1ab	3.0	3185.0		different gene	2020-10	2020	10
27173	9823	17350	4	0.10279	651.0	M	3.0	217.0	9558.0	ORF1ab	3.0	3186.0		different gene	2020-10	2020	10
27177	9820	17357	4	0.10279	655.0	M	1.0	219.0	9555.0	ORF1ab	3.0	3185.0		different gene	2020-10	2020	10
27176	9820	17356	4	0.10279	654.0	M	3.0	218.0	9555.0	ORF1ab	3.0	3185.0		different gene	2020-10	2020	10
27174	9823	17351	4	0.10279	652.0	M	1.0	218.0	9558.0	ORF1ab	3.0	3186.0		different gene	2020-10	2020	10
27175	9823	17352	4	0.10279	653.0	M	2.0	218.0	9558.0	ORF1ab	3.0	3186.0		different gene	2020-10	2020	10
27176	9823	17353	4	0.10279	654.0	M	3.0	218.0	9558.0	ORF1ab	3.0	3186.0		different gene	2020-10	2020	10
27177	9823	17354	4	0.10279	655.0	M	1.0	219.0	9558.0	ORF1ab	3.0	3186.0		different gene	2020-10	2020	10
27178	9823	17355	4	0.10279	656.0	M	2.0	219.0	9558.0	ORF1ab	3.0	3186.0		different gene	2020-10	2020	10
13336	9826	3510	4	0.10279	13071.0	ORF1ab	3.0	4357.0	9561.0	ORF1ab	3.0	3187.0	1170.0	same gene	2020-10	2020	10
13334	9826	3508	4	0.10279	13069.0	ORF1ab	1.0	4357.0	9561.0	ORF1ab	3.0	3187.0	1170.0	same gene	2020-10	2020	10
13333	9826	3507	4	0.10279	13068.0	ORF1ab	3.0	4356.0	9561.0	ORF1ab	3.0	3187.0	1169.0	same gene	2020-10	2020	10
4983	9822	4839	4	0.10279	4718.0	ORF1ab	2.0	1573.0	9557.0	ORF1ab	2.0	3186.0	1613.0	same gene	2020-10	2020	10
27186	9820	17366	4	0.10279	664.0	M	1.0	222.0	9555.0	ORF1ab	3.0	3185.0		different gene	2020-10	2020	10
27171	9823	17348	4	0.10279	649.0	M	1.0	217.0	9558.0	ORF1ab	3.0	3186.0		different gene	2020-10	2020	10
4983	9823	4840	4	0.10279	4718.0	ORF1ab	2.0	1573.0	9558.0	ORF1ab	3.0	3186.0	1613.0	same gene	2020-10	2020	10
27194	9820	17374	4	0.10279					9555.0	ORF1ab	3.0	3185.0		different gene	2020-10	2020	10
27193	9820	17373	4	0.10279					9555.0	ORF1ab	3.0	3185.0		different gene	2020-10	2020	10
13367	9823	3544	4	0.10279	13102.0	ORF1ab	1.0	4368.0	9558.0	ORF1ab	3.0	3186.0	1182.0	same gene	2020-10	2020	10
13344	9826	3518	4	0.10279	13079.0	ORF1ab	2.0	4360.0	9561.0	ORF1ab	3.0	3187.0	1173.0	same gene	2020-10	2020	10
13343	9826	3517	4	0.10279	13078.0	ORF1ab	1.0	4360.0	9561.0	ORF1ab	3.0	3187.0	1173.0	same gene	2020-10	2020	10
13342	9826	3516	4	0.10279	13077.0	ORF1ab	3.0	4359.0	9561.0	ORF1ab	3.0	3187.0	1172.0	same gene	2020-10	2020	10
13341	9826	3515	4	0.10279	13076.0	ORF1ab	2.0	4359.0	9561.0	ORF1ab	3.0	3187.0	1172.0	same gene	2020-10	2020	10
13340	9826	3514	4	0.10279	13075.0	ORF1ab	1.0	4359.0	9561.0	ORF1ab	3.0	3187.0	1172.0	same gene	2020-10	2020	10
27192	9820	17372	4	0.10279					9555.0	ORF1ab	3.0	3185.0		different gene	2020-10	2020	10
27191	9820	17371	4	0.10279	669.0	M	3.0	223.0	9555.0	ORF1ab	3.0	3185.0		different gene	2020-10	2020	10
13337	9826	3511	4	0.10279	13072.0	ORF1ab	1.0	4358.0	9561.0	ORF1ab	3.0	3187.0	1171.0	same gene	2020-10	2020	10
27190	9820	17370	4	0.10279	668.0	M	2.0	223.0	9555.0	ORF1ab	3.0	3185.0		different gene	2020-10	2020	10
13349	9826	3523	4	0.10279	13084.0	ORF1ab	1.0	4362.0	9561.0	ORF1ab	3.0	3187.0	1175.0	same gene	2020-10	2020	10
27189	9820	17369	4	0.10279	667.0	M	1.0	223.0	9555.0	ORF1ab	3.0	3185.0		different gene	2020-10	2020	10
13371	9823	3548	4	0.10279	13106.0	ORF1ab	2.0	4369.0	9558.0	ORF1ab	3.0	3186.0	1183.0	same gene	2020-10	2020	10
13361	9823	3538	4	0.10279	13096.0	ORF1ab	1.0	4366.0	9558.0	ORF1ab	3.0	3186.0	1180.0	same gene	2020-10	2020	10
27170	9823	17347	4	0.10279	648.0	M	3.0	216.0	9558.0	ORF1ab	3.0	3186.0		different gene	2020-10	2020	10
13350	9826	3524	4	0.10279	13085.0	ORF1ab	2.0	4362.0	9561.0	ORF1ab	3.0	3187.0	1175.0	same gene	2020-10	2020	10
27188	9820	17368	4	0.10279	666.0	M	3.0	222.0	9555.0	ORF1ab	3.0	3185.0		different gene	2020-10	2020	10
4983	9827	4844	4	0.10279	4718.0	ORF1ab	2.0	1573.0	9562.0	ORF1ab	1.0	3188.0	1615.0	same gene	2020-10	2020	10
4983	9826	4843	4	0.10279	4718.0	ORF1ab	2.0	1573.0	9561.0	ORF1ab	3.0	3187.0	1614.0	same gene	2020-10	2020	10
4983	9825	4842	4	0.10279	4718.0	ORF1ab	2.0	1573.0	9560.0	ORF1ab	2.0	3187.0	1614.0	same gene	2020-10	2020	10
27187	9820	17367	4	0.10279	665.0	M	2.0	222.0	9555.0	ORF1ab	3.0	3185.0		different gene	2020-10	2020	10
4983	9824	4841	4	0.10279	4718.0	ORF1ab	2.0	1573.0	9559.0	ORF1ab	1.0	3187.0	1614.0	same gene	2020-10	2020	10
13351	9826	3525	4	0.10279	13086.0	ORF1ab	3.0	4362.0	9561.0	ORF1ab	3.0	3187.0	1175.0	same gene	2020-10	2020	10
13331	9826	3505	4	0.10279	13066.0	ORF1ab	1.0	4356.0	9561.0	ORF1ab	3.0	3187.0	1169.0	same gene	2020-10	2020	10
13330	9826	3504	4	0.10279	13065.0	ORF1ab	3.0	4355.0	9561.0	ORF1ab	3.0	3187.0	1168.0	same gene	2020-10	2020	10
13328	9826	3502	4	0.10279	13063.0	ORF1ab	1.0	4355.0	9561.0	ORF1ab	3.0	3187.0	1168.0	same gene	2020-10	2020	10
13357	9820	3537	4	0.10279	13092.0	ORF1ab	3.0	4364.0	9555.0	ORF1ab	3.0	3185.0	1179.0	same gene	2020-10	2020	10
13355	9820	3535	4	0.10279	13090.0	ORF1ab	1.0	4364.0	9555.0	ORF1ab	3.0	3185.0	1179.0	same gene	2020-10	2020	10
13353	9820	3533	4	0.10279	13088.0	ORF1ab	2.0	4363.0	9555.0	ORF1ab	3.0	3185.0	1178.0	same gene	2020-10	2020	10
13352	9820	3532	4	0.10279	13087.0	ORF1ab	1.0	4363.0	9555.0	ORF1ab	3.0	3185.0	1178.0	same gene	2020-10	2020	10
13359	9826	3533	4	0.10279	13094.0	ORF1ab	2.0	4365.0	9561.0	ORF1ab	3.0	3187.0	1178.0	same gene	2020-10	2020	10
13360	9826	3534	4	0.10279	13095.0	ORF1ab	3.0	4365.0	9561.0	ORF1ab	3.0	3187.0	1178.0	same gene	2020-10	2020	10
13361	9826	3535	4	0.10279	13096.0	ORF1ab	1.0	4366.0	9561.0	ORF1ab	3.0	3187.0	1179.0	same gene	2020-10	2020	10
13360	9823	3537	4	0.10279	13095.0	ORF1ab	3.0	4365.0	9558.0	ORF1ab	3.0	3186.0	1179.0	same gene	2020-10	2020	10
13359	9823	3536	4	0.10279	13094.0	ORF1ab	2.0	4365.0	9558.0	ORF1ab	3.0	3186.0	1179.0	same gene	2020-10	2020	10
13357	9823	3534	4	0.10279	13092.0	ORF1ab	3.0	4364.0	9558.0	ORF1ab	3.0	3186.0	1178.0	same gene	2020-10	2020	10
13351	9820	3531	4	0.10279	13086.0	ORF1ab	3.0	4362.0	9555.0	ORF1ab	3.0	3185.0	1177.0	same gene	2020-10	2020	10
13350	9820	3530	4	0.10279	13085.0	ORF1ab	2.0	4362.0	9555.0	ORF1ab	3.0	3185.0	1177.0	same gene	2020-10	2020	10
13349	9820	3529	4	0.10279	13084.0	ORF1ab	1.0	4362.0	9555.0	ORF1ab	3.0	3185.0	1177.0	same gene	2020-10	2020	10
13355	9823	3532	4	0.10279	13090.0	ORF1ab	1.0	4364.0	9558.0	ORF1ab	3.0	3186.0	1178.0	same gene	2020-10	2020	10
13353	9823	3530	4	0.10279	13088.0	ORF1ab	2.0	4363.0	9558.0	ORF1ab	3.0	3186.0	1177.0	same gene	2020-10	2020	10
13352	9823	3529	4	0.10279	13087.0	ORF1ab	1.0	4363.0	9558.0	ORF1ab	3.0	3186.0	1177.0	same gene	2020-10	2020	10
27190	9827	17363	4	0.10279	668.0	M	2.0	223.0	9562.0	ORF1ab	1.0	3188.0		different gene	2020-10	2020	10
13347	9820	3527	4	0.10279	13082.0	ORF1ab	2.0	4361.0	9555.0	ORF1ab	3.0	3185.0	1176.0	same gene	2020-10	2020	10
13346	9820	3526	4	0.10279	13081.0	ORF1ab	1.0	4361.0	9555.0	ORF1ab	3.0	3185.0	1176.0	same gene	2020-10	2020	10
13344	9820	3524	4	0.10279	13079.0	ORF1ab	2.0	4360.0	9555.0	ORF1ab	3.0	3185.0	1175.0	same gene	2020-10	2020	10
13343	9820	3523	4	0.10279	13078.0	ORF1ab	1.0	4360.0	9555.0	ORF1ab	3.0	3185.0	1175.0	same gene	2020-10	2020	10
27191	9827	17364	4	0.10279	669.0	M	3.0	223.0	9562.0	ORF1ab	1.0	3188.0		different gene	2020-10	2020	10
27192	9827	17365	4	0.10279					9562.0	ORF1ab	1.0	3188.0		different gene	2020-10	2020	10
27193	9827	17366	4	0.10279					9562.0	ORF1ab	1.0	3188.0		different gene	2020-10	2020	10
13307	9822	3485	4	0.10279	13042.0	ORF1ab	1.0	4348.0	9557.0	ORF1ab	2.0	3186.0	1162.0	same gene	2020-10	2020	10
27194	9827	17367	4	0.10279					9562.0	ORF1ab	1.0	3188.0		different gene	2020-10	2020	10
13357	9826	3531	4	0.10279	13092.0	ORF1ab	3.0	4364.0	9561.0	ORF1ab	3.0	3187.0	1177.0	same gene	2020-10	2020	10
13359	9820	3539	4	0.10279	13094.0	ORF1ab	2.0	4365.0	9555.0	ORF1ab	3.0	3185.0	1180.0	same gene	2020-10	2020	10
13327	9826	3501	4	0.10279	13062.0	ORF1ab	3.0	4354.0	9561.0	ORF1ab	3.0	3187.0	1167.0	same gene	2020-10	2020	10
13355	9826	3529	4	0.10279	13090.0	ORF1ab	1.0	4364.0	9561.0	ORF1ab	3.0	3187.0	1177.0	same gene	2020-10	2020	10
27175	9820	17355	4	0.10279	653.0	M	2.0	218.0	9555.0	ORF1ab	3.0	3185.0		different gene	2020-10	2020	10
27174	9820	17354	4	0.10279	652.0	M	1.0	218.0	9555.0	ORF1ab	3.0	3185.0		different gene	2020-10	2020	10
13324	9826	3498	4	0.10279	13059.0	ORF1ab	3.0	4353.0	9561.0	ORF1ab	3.0	3187.0	1166.0	same gene	2020-10	2020	10
13323	9826	3497	4	0.10279	13058.0	ORF1ab	2.0	4353.0	9561.0	ORF1ab	3.0	3187.0	1166.0	same gene	2020-10	2020	10
13306	9822	3484	4	0.10279	13041.0	ORF1ab	3.0	4347.0	9557.0	ORF1ab	2.0	3186.0	1161.0	same gene	2020-10	2020	10
13322	9826	3496	4	0.10279	13057.0	ORF1ab	1.0	4353.0	9561.0	ORF1ab	3.0	3187.0	1166.0	same gene	2020-10	2020	10
13321	9826	3495	4	0.10279	13056.0	ORF1ab	3.0	4352.0	9561.0	ORF1ab	3.0	3187.0	1165.0	same gene	2020-10	2020	10
13320	9826	3494	4	0.10279	13055.0	ORF1ab	2.0	4352.0	9561.0	ORF1ab	3.0	3187.0	1165.0	same gene	2020-10	2020	10
13319	9826	3493	4	0.10279	13054.0	ORF1ab	1.0	4352.0	9561.0	ORF1ab	3.0	3187.0	1165.0	same gene	2020-10	2020	10
13317	9826	3491	4	0.10279	13052.0	ORF1ab	2.0	4351.0	9561.0	ORF1ab	3.0	3187.0	1164.0	same gene	2020-10	2020	10
27173	9820	17353	4	0.10279	651.0	M	3.0	217.0	9555.0	ORF1ab	3.0	3185.0		different gene	2020-10	2020	10
27172	9820	17352	4	0.10279	650.0	M	2.0	217.0	9555.0	ORF1ab	3.0	3185.0		different gene	2020-10	2020	10
13316	9826	3490	4	0.10279	13051.0	ORF1ab	1.0	4351.0	9561.0	ORF1ab	3.0	3187.0	1164.0	same gene	2020-10	2020	10
13353	9826	3527	4	0.10279	13088.0	ORF1ab	2.0	4363.0	9561.0	ORF1ab	3.0	3187.0	1176.0	same gene	2020-10	2020	10
27171	9820	17351	4	0.10279	649.0	M	1.0	217.0	9555.0	ORF1ab	3.0	3185.0		different gene	2020-10	2020	10
27179	9823	17356	4	0.10279	657.0	M	3.0	219.0	9558.0	ORF1ab	3.0	3186.0		different gene	2020-10	2020	10
27170	9820	17350	4	0.10279	648.0	M	3.0	216.0	9555.0	ORF1ab	3.0	3185.0		different gene	2020-10	2020	10
13371	9820	3551	4	0.10279	13106.0	ORF1ab	2.0	4369.0	9555.0	ORF1ab	3.0	3185.0	1184.0	same gene	2020-10	2020	10
13367	9820	3547	4	0.10279	13102.0	ORF1ab	1.0	4368.0	9555.0	ORF1ab	3.0	3185.0	1183.0	same gene	2020-10	2020	10
13364	9820	3544	4	0.10279	13099.0	ORF1ab	1.0	4367.0	9555.0	ORF1ab	3.0	3185.0	1182.0	same gene	2020-10	2020	10
13363	9820	3543	4	0.10279	13098.0	ORF1ab	3.0	4366.0	9555.0	ORF1ab	3.0	3185.0	1181.0	same gene	2020-10	2020	10
13362	9820	3542	4	0.10279	13097.0	ORF1ab	2.0	4366.0	9555.0	ORF1ab	3.0	3185.0	1181.0	same gene	2020-10	2020	10
27181	9819	17362	4	0.10279	659.0	M	2.0	220.0	9554.0	ORF1ab	2.0	3185.0		different gene	2020-10	2020	10
13361	9820	3541	4	0.10279	13096.0	ORF1ab	1.0	4366.0	9555.0	ORF1ab	3.0	3185.0	1181.0	same gene	2020-10	2020	10
13360	9820	3540	4	0.10279	13095.0	ORF1ab	3.0	4365.0	9555.0	ORF1ab	3.0	3185.0	1180.0	same gene	2020-10	2020	10
13362	9823	3539	4	0.10279	13097.0	ORF1ab	2.0	4366.0	9558.0	ORF1ab	3.0	3186.0	1180.0	same gene	2020-10	2020	10
27197	9820	17377	4	0.10279					9555.0	ORF1ab	3.0	3185.0		different gene	2020-10	2020	10
27174	9826	17348	4	0.10279	652.0	M	1.0	218.0	9561.0	ORF1ab	3.0	3187.0		different gene	2020-10	2020	10
13331	9821	3510	4	0.10279	13066.0	ORF1ab	1.0	4356.0	9556.0	ORF1ab	1.0	3186.0	1170.0	same gene	2020-10	2020	10
13343	9821	3522	4	0.10279	13078.0	ORF1ab	1.0	4360.0	9556.0	ORF1ab	1.0	3186.0	1174.0	same gene	2020-10	2020	10
13342	9821	3521	4	0.10279	13077.0	ORF1ab	3.0	4359.0	9556.0	ORF1ab	1.0	3186.0	1173.0	same gene	2020-10	2020	10
13341	9821	3520	4	0.10279	13076.0	ORF1ab	2.0	4359.0	9556.0	ORF1ab	1.0	3186.0	1173.0	same gene	2020-10	2020	10
27174	9821	17353	4	0.10279	652.0	M	1.0	218.0	9556.0	ORF1ab	1.0	3186.0		different gene	2020-10	2020	10
27175	9821	17354	4	0.10279	653.0	M	2.0	218.0	9556.0	ORF1ab	1.0	3186.0		different gene	2020-10	2020	10
13340	9821	3519	4	0.10279	13075.0	ORF1ab	1.0	4359.0	9556.0	ORF1ab	1.0	3186.0	1173.0	same gene	2020-10	2020	10
13337	9821	3516	4	0.10279	13072.0	ORF1ab	1.0	4358.0	9556.0	ORF1ab	1.0	3186.0	1172.0	same gene	2020-10	2020	10
13336	9821	3515	4	0.10279	13071.0	ORF1ab	3.0	4357.0	9556.0	ORF1ab	1.0	3186.0	1171.0	same gene	2020-10	2020	10
27176	9821	17355	4	0.10279	654.0	M	3.0	218.0	9556.0	ORF1ab	1.0	3186.0		different gene	2020-10	2020	10
27177	9821	17356	4	0.10279	655.0	M	1.0	219.0	9556.0	ORF1ab	1.0	3186.0		different gene	2020-10	2020	10
13334	9821	3513	4	0.10279	13069.0	ORF1ab	1.0	4357.0	9556.0	ORF1ab	1.0	3186.0	1171.0	same gene	2020-10	2020	10
13333	9821	3512	4	0.10279	13068.0	ORF1ab	3.0	4356.0	9556.0	ORF1ab	1.0	3186.0	1170.0	same gene	2020-10	2020	10
13330	9821	3509	4	0.10279	13065.0	ORF1ab	3.0	4355.0	9556.0	ORF1ab	1.0	3186.0	1169.0	same gene	2020-10	2020	10
27218	9820	17398	4	0.10279	17.0	ORF6	2.0	6.0	9555.0	ORF1ab	3.0	3185.0		different gene	2020-10	2020	10
13328	9821	3507	4	0.10279	13063.0	ORF1ab	1.0	4355.0	9556.0	ORF1ab	1.0	3186.0	1169.0	same gene	2020-10	2020	10
13327	9821	3506	4	0.10279	13062.0	ORF1ab	3.0	4354.0	9556.0	ORF1ab	1.0	3186.0	1168.0	same gene	2020-10	2020	10
27178	9821	17357	4	0.10279	656.0	M	2.0	219.0	9556.0	ORF1ab	1.0	3186.0		different gene	2020-10	2020	10
27179	9821	17358	4	0.10279	657.0	M	3.0	219.0	9556.0	ORF1ab	1.0	3186.0		different gene	2020-10	2020	10
27180	9821	17359	4	0.10279	658.0	M	1.0	220.0	9556.0	ORF1ab	1.0	3186.0		different gene	2020-10	2020	10
27181	9821	17360	4	0.10279	659.0	M	2.0	220.0	9556.0	ORF1ab	1.0	3186.0		different gene	2020-10	2020	10
13324	9821	3503	4	0.10279	13059.0	ORF1ab	3.0	4353.0	9556.0	ORF1ab	1.0	3186.0	1167.0	same gene	2020-10	2020	10
13323	9821	3502	4	0.10279	13058.0	ORF1ab	2.0	4353.0	9556.0	ORF1ab	1.0	3186.0	1167.0	same gene	2020-10	2020	10
13322	9821	3501	4	0.10279	13057.0	ORF1ab	1.0	4353.0	9556.0	ORF1ab	1.0	3186.0	1167.0	same gene	2020-10	2020	10
13321	9821	3500	4	0.10279	13056.0	ORF1ab	3.0	4352.0	9556.0	ORF1ab	1.0	3186.0	1166.0	same gene	2020-10	2020	10
13320	9821	3499	4	0.10279	13055.0	ORF1ab	2.0	4352.0	9556.0	ORF1ab	1.0	3186.0	1166.0	same gene	2020-10	2020	10
13319	9821	3498	4	0.10279	13054.0	ORF1ab	1.0	4352.0	9556.0	ORF1ab	1.0	3186.0	1166.0	same gene	2020-10	2020	10
27173	9821	17352	4	0.10279	651.0	M	3.0	217.0	9556.0	ORF1ab	1.0	3186.0		different gene	2020-10	2020	10
27172	9821	17351	4	0.10279	650.0	M	2.0	217.0	9556.0	ORF1ab	1.0	3186.0		different gene	2020-10	2020	10
13344	9821	3523	4	0.10279	13079.0	ORF1ab	2.0	4360.0	9556.0	ORF1ab	1.0	3186.0	1174.0	same gene	2020-10	2020	10
13346	9821	3525	4	0.10279	13081.0	ORF1ab	1.0	4361.0	9556.0	ORF1ab	1.0	3186.0	1175.0	same gene	2020-10	2020	10
13351	9821	3530	4	0.10279	13086.0	ORF1ab	3.0	4362.0	9556.0	ORF1ab	1.0	3186.0	1176.0	same gene	2020-10	2020	10
13352	9821	3531	4	0.10279	13087.0	ORF1ab	1.0	4363.0	9556.0	ORF1ab	1.0	3186.0	1177.0	same gene	2020-10	2020	10
13353	9821	3532	4	0.10279	13088.0	ORF1ab	2.0	4363.0	9556.0	ORF1ab	1.0	3186.0	1177.0	same gene	2020-10	2020	10
9827	4986	4841	4	0.10279	9562.0	ORF1ab	1.0	3188.0	4721.0	ORF1ab	2.0	1574.0	1614.0	same gene	2020-10	2020	10
13350	9821	3529	4	0.10279	13085.0	ORF1ab	2.0	4362.0	9556.0	ORF1ab	1.0	3186.0	1176.0	same gene	2020-10	2020	10
13349	9821	3528	4	0.10279	13084.0	ORF1ab	1.0	4362.0	9556.0	ORF1ab	1.0	3186.0	1176.0	same gene	2020-10	2020	10
13355	9821	3534	4	0.10279	13090.0	ORF1ab	1.0	4364.0	9556.0	ORF1ab	1.0	3186.0	1178.0	same gene	2020-10	2020	10
13357	9821	3536	4	0.10279	13092.0	ORF1ab	3.0	4364.0	9556.0	ORF1ab	1.0	3186.0	1178.0	same gene	2020-10	2020	10
13359	9821	3538	4	0.10279	13094.0	ORF1ab	2.0	4365.0	9556.0	ORF1ab	1.0	3186.0	1179.0	same gene	2020-10	2020	10
13360	9821	3539	4	0.10279	13095.0	ORF1ab	3.0	4365.0	9556.0	ORF1ab	1.0	3186.0	1179.0	same gene	2020-10	2020	10
13361	9821	3540	4	0.10279	13096.0	ORF1ab	1.0	4366.0	9556.0	ORF1ab	1.0	3186.0	1180.0	same gene	2020-10	2020	10
13362	9821	3541	4	0.10279	13097.0	ORF1ab	2.0	4366.0	9556.0	ORF1ab	1.0	3186.0	1180.0	same gene	2020-10	2020	10
13363	9821	3542	4	0.10279	13098.0	ORF1ab	3.0	4366.0	9556.0	ORF1ab	1.0	3186.0	1180.0	same gene	2020-10	2020	10
13364	9821	3543	4	0.10279	13099.0	ORF1ab	1.0	4367.0	9556.0	ORF1ab	1.0	3186.0	1181.0	same gene	2020-10	2020	10
9824	4986	4838	4	0.10279	9559.0	ORF1ab	1.0	3187.0	4721.0	ORF1ab	2.0	1574.0	1613.0	same gene	2020-10	2020	10
9823	4986	4837	4	0.10279	9558.0	ORF1ab	3.0	3186.0	4721.0	ORF1ab	2.0	1574.0	1612.0	same gene	2020-10	2020	10
9822	4986	4836	4	0.10279	9557.0	ORF1ab	2.0	3186.0	4721.0	ORF1ab	2.0	1574.0	1612.0	same gene	2020-10	2020	10
9821	4986	4835	4	0.10279	9556.0	ORF1ab	1.0	3186.0	4721.0	ORF1ab	2.0	1574.0	1612.0	same gene	2020-10	2020	10
9820	4986	4834	4	0.10279	9555.0	ORF1ab	3.0	3185.0	4721.0	ORF1ab	2.0	1574.0	1611.0	same gene	2020-10	2020	10
9819	4986	4833	4	0.10279	9554.0	ORF1ab	2.0	3185.0	4721.0	ORF1ab	2.0	1574.0	1611.0	same gene	2020-10	2020	10
13367	9821	3546	4	0.10279	13102.0	ORF1ab	1.0	4368.0	9556.0	ORF1ab	1.0	3186.0	1182.0	same gene	2020-10	2020	10
13371	9821	3550	4	0.10279	13106.0	ORF1ab	2.0	4369.0	9556.0	ORF1ab	1.0	3186.0	1183.0	same gene	2020-10	2020	10
27170	9821	17349	4	0.10279	648.0	M	3.0	216.0	9556.0	ORF1ab	1.0	3186.0		different gene	2020-10	2020	10
27171	9821	17350	4	0.10279	649.0	M	1.0	217.0	9556.0	ORF1ab	1.0	3186.0		different gene	2020-10	2020	10
13347	9821	3526	4	0.10279	13082.0	ORF1ab	2.0	4361.0	9556.0	ORF1ab	1.0	3186.0	1175.0	same gene	2020-10	2020	10
27182	9821	17361	4	0.10279	660.0	M	3.0	220.0	9556.0	ORF1ab	1.0	3186.0		different gene	2020-10	2020	10
13317	9821	3496	4	0.10279	13052.0	ORF1ab	2.0	4351.0	9556.0	ORF1ab	1.0	3186.0	1165.0	same gene	2020-10	2020	10
27184	9821	17363	4	0.10279	662.0	M	2.0	221.0	9556.0	ORF1ab	1.0	3186.0		different gene	2020-10	2020	10
27195	9821	17374	4	0.10279					9556.0	ORF1ab	1.0	3186.0		different gene	2020-10	2020	10
27218	9821	17397	4	0.10279	17.0	ORF6	2.0	6.0	9556.0	ORF1ab	1.0	3186.0		different gene	2020-10	2020	10
27223	9821	17402	4	0.10279	22.0	ORF6	1.0	8.0	9556.0	ORF1ab	1.0	3186.0		different gene	2020-10	2020	10
27227	9821	17406	4	0.10279	26.0	ORF6	2.0	9.0	9556.0	ORF1ab	1.0	3186.0		different gene	2020-10	2020	10
27229	9821	17408	4	0.10279	28.0	ORF6	1.0	10.0	9556.0	ORF1ab	1.0	3186.0		different gene	2020-10	2020	10
13347	9826	3521	4	0.10279	13082.0	ORF1ab	2.0	4361.0	9561.0	ORF1ab	3.0	3187.0	1174.0	same gene	2020-10	2020	10
13346	9826	3520	4	0.10279	13081.0	ORF1ab	1.0	4361.0	9561.0	ORF1ab	3.0	3187.0	1174.0	same gene	2020-10	2020	10
13305	9823	3482	4	0.10279	13040.0	ORF1ab	2.0	4347.0	9558.0	ORF1ab	3.0	3186.0	1161.0	same gene	2020-10	2020	10
13304	9823	3481	4	0.10279	13039.0	ORF1ab	1.0	4347.0	9558.0	ORF1ab	3.0	3186.0	1161.0	same gene	2020-10	2020	10
13303	9823	3480	4	0.10279	13038.0	ORF1ab	3.0	4346.0	9558.0	ORF1ab	3.0	3186.0	1160.0	same gene	2020-10	2020	10
13364	9823	3541	4	0.10279	13099.0	ORF1ab	1.0	4367.0	9558.0	ORF1ab	3.0	3186.0	1181.0	same gene	2020-10	2020	10
13363	9823	3540	4	0.10279	13098.0	ORF1ab	3.0	4366.0	9558.0	ORF1ab	3.0	3186.0	1180.0	same gene	2020-10	2020	10
13305	9821	3484	4	0.10279	13040.0	ORF1ab	2.0	4347.0	9556.0	ORF1ab	1.0	3186.0	1161.0	same gene	2020-10	2020	10
13304	9821	3483	4	0.10279	13039.0	ORF1ab	1.0	4347.0	9556.0	ORF1ab	1.0	3186.0	1161.0	same gene	2020-10	2020	10
13303	9821	3482	4	0.10279	13038.0	ORF1ab	3.0	4346.0	9556.0	ORF1ab	1.0	3186.0	1160.0	same gene	2020-10	2020	10
13302	9821	3481	4	0.10279	13037.0	ORF1ab	2.0	4346.0	9556.0	ORF1ab	1.0	3186.0	1160.0	same gene	2020-10	2020	10
13306	9823	3483	4	0.10279	13041.0	ORF1ab	3.0	4347.0	9558.0	ORF1ab	3.0	3186.0	1161.0	same gene	2020-10	2020	10
13307	9823	3484	4	0.10279	13042.0	ORF1ab	1.0	4348.0	9558.0	ORF1ab	3.0	3186.0	1162.0	same gene	2020-10	2020	10
13309	9823	3486	4	0.10279	13044.0	ORF1ab	3.0	4348.0	9558.0	ORF1ab	3.0	3186.0	1162.0	same gene	2020-10	2020	10
13310	9823	3487	4	0.10279	13045.0	ORF1ab	1.0	4349.0	9558.0	ORF1ab	3.0	3186.0	1163.0	same gene	2020-10	2020	10
13302	9822	3480	4	0.10279	13037.0	ORF1ab	2.0	4346.0	9557.0	ORF1ab	2.0	3186.0	1160.0	same gene	2020-10	2020	10
13311	9823	3488	4	0.10279	13046.0	ORF1ab	2.0	4349.0	9558.0	ORF1ab	3.0	3186.0	1163.0	same gene	2020-10	2020	10
13312	9823	3489	4	0.10279	13047.0	ORF1ab	3.0	4349.0	9558.0	ORF1ab	3.0	3186.0	1163.0	same gene	2020-10	2020	10
27229	9820	17409	4	0.10279	28.0	ORF6	1.0	10.0	9555.0	ORF1ab	3.0	3185.0		different gene	2020-10	2020	10
27227	9820	17407	4	0.10279	26.0	ORF6	2.0	9.0	9555.0	ORF1ab	3.0	3185.0		different gene	2020-10	2020	10
27223	9820	17403	4	0.10279	22.0	ORF6	1.0	8.0	9555.0	ORF1ab	3.0	3185.0		different gene	2020-10	2020	10
27197	9821	17376	4	0.10279					9556.0	ORF1ab	1.0	3186.0		different gene	2020-10	2020	10
27194	9821	17373	4	0.10279					9556.0	ORF1ab	1.0	3186.0		different gene	2020-10	2020	10
27185	9821	17364	4	0.10279	663.0	M	3.0	221.0	9556.0	ORF1ab	1.0	3186.0		different gene	2020-10	2020	10
13306	9821	3485	4	0.10279	13041.0	ORF1ab	3.0	4347.0	9556.0	ORF1ab	1.0	3186.0	1161.0	same gene	2020-10	2020	10
13316	9821	3495	4	0.10279	13051.0	ORF1ab	1.0	4351.0	9556.0	ORF1ab	1.0	3186.0	1165.0	same gene	2020-10	2020	10
27186	9821	17365	4	0.10279	664.0	M	1.0	222.0	9556.0	ORF1ab	1.0	3186.0		different gene	2020-10	2020	10
27187	9821	17366	4	0.10279	665.0	M	2.0	222.0	9556.0	ORF1ab	1.0	3186.0		different gene	2020-10	2020	10
27188	9821	17367	4	0.10279	666.0	M	3.0	222.0	9556.0	ORF1ab	1.0	3186.0		different gene	2020-10	2020	10
13314	9821	3493	4	0.10279	13049.0	ORF1ab	2.0	4350.0	9556.0	ORF1ab	1.0	3186.0	1164.0	same gene	2020-10	2020	10
13313	9821	3492	4	0.10279	13048.0	ORF1ab	1.0	4350.0	9556.0	ORF1ab	1.0	3186.0	1164.0	same gene	2020-10	2020	10
13312	9821	3491	4	0.10279	13047.0	ORF1ab	3.0	4349.0	9556.0	ORF1ab	1.0	3186.0	1163.0	same gene	2020-10	2020	10
13311	9821	3490	4	0.10279	13046.0	ORF1ab	2.0	4349.0	9556.0	ORF1ab	1.0	3186.0	1163.0	same gene	2020-10	2020	10
13310	9821	3489	4	0.10279	13045.0	ORF1ab	1.0	4349.0	9556.0	ORF1ab	1.0	3186.0	1163.0	same gene	2020-10	2020	10
27189	9821	17368	4	0.10279	667.0	M	1.0	223.0	9556.0	ORF1ab	1.0	3186.0		different gene	2020-10	2020	10
27190	9821	17369	4	0.10279	668.0	M	2.0	223.0	9556.0	ORF1ab	1.0	3186.0		different gene	2020-10	2020	10
27191	9821	17370	4	0.10279	669.0	M	3.0	223.0	9556.0	ORF1ab	1.0	3186.0		different gene	2020-10	2020	10
13309	9821	3488	4	0.10279	13044.0	ORF1ab	3.0	4348.0	9556.0	ORF1ab	1.0	3186.0	1162.0	same gene	2020-10	2020	10
13307	9821	3486	4	0.10279	13042.0	ORF1ab	1.0	4348.0	9556.0	ORF1ab	1.0	3186.0	1162.0	same gene	2020-10	2020	10
27192	9821	17371	4	0.10279					9556.0	ORF1ab	1.0	3186.0		different gene	2020-10	2020	10
27193	9821	17372	4	0.10279					9556.0	ORF1ab	1.0	3186.0		different gene	2020-10	2020	10
4984	9827	4843	4	0.10279	4719.0	ORF1ab	3.0	1573.0	9562.0	ORF1ab	1.0	3188.0	1615.0	same gene	2020-10	2020	10
4984	9826	4842	4	0.10279	4719.0	ORF1ab	3.0	1573.0	9561.0	ORF1ab	3.0	3187.0	1614.0	same gene	2020-10	2020	10
4984	9825	4841	4	0.10279	4719.0	ORF1ab	3.0	1573.0	9560.0	ORF1ab	2.0	3187.0	1614.0	same gene	2020-10	2020	10
4984	9824	4840	4	0.10279	4719.0	ORF1ab	3.0	1573.0	9559.0	ORF1ab	1.0	3187.0	1614.0	same gene	2020-10	2020	10
4984	9823	4839	4	0.10279	4719.0	ORF1ab	3.0	1573.0	9558.0	ORF1ab	3.0	3186.0	1613.0	same gene	2020-10	2020	10
4984	9822	4838	4	0.10279	4719.0	ORF1ab	3.0	1573.0	9557.0	ORF1ab	2.0	3186.0	1613.0	same gene	2020-10	2020	10
4984	9821	4837	4	0.10279	4719.0	ORF1ab	3.0	1573.0	9556.0	ORF1ab	1.0	3186.0	1613.0	same gene	2020-10	2020	10
4984	9820	4836	4	0.10279	4719.0	ORF1ab	3.0	1573.0	9555.0	ORF1ab	3.0	3185.0	1612.0	same gene	2020-10	2020	10
4984	9819	4835	4	0.10279	4719.0	ORF1ab	3.0	1573.0	9554.0	ORF1ab	2.0	3185.0	1612.0	same gene	2020-10	2020	10
27195	9827	17368	4	0.10279					9562.0	ORF1ab	1.0	3188.0		different gene	2020-10	2020	10
27197	9827	17370	4	0.10279					9562.0	ORF1ab	1.0	3188.0		different gene	2020-10	2020	10
13342	9820	3522	4	0.10279	13077.0	ORF1ab	3.0	4359.0	9555.0	ORF1ab	3.0	3185.0	1174.0	same gene	2020-10	2020	10
13337	9825	3512	4	0.10279	13072.0	ORF1ab	1.0	4358.0	9560.0	ORF1ab	2.0	3187.0	1171.0	same gene	2020-10	2020	10
4978	9820	4842	4	0.10279	4713.0	ORF1ab	3.0	1571.0	9555.0	ORF1ab	3.0	3185.0	1614.0	same gene	2020-10	2020	10
4978	9819	4841	4	0.10279	4713.0	ORF1ab	3.0	1571.0	9554.0	ORF1ab	2.0	3185.0	1614.0	same gene	2020-10	2020	10
4986	9822	4836	4	0.10279	4721.0	ORF1ab	2.0	1574.0	9557.0	ORF1ab	2.0	3186.0	1612.0	same gene	2020-10	2020	10
4986	9823	4837	4	0.10279	4721.0	ORF1ab	2.0	1574.0	9558.0	ORF1ab	3.0	3186.0	1612.0	same gene	2020-10	2020	10
4986	9824	4838	4	0.10279	4721.0	ORF1ab	2.0	1574.0	9559.0	ORF1ab	1.0	3187.0	1613.0	same gene	2020-10	2020	10
13342	9822	3520	4	0.10279	13077.0	ORF1ab	3.0	4359.0	9557.0	ORF1ab	2.0	3186.0	1173.0	same gene	2020-10	2020	10
13334	9820	3514	4	0.10279	13069.0	ORF1ab	1.0	4357.0	9555.0	ORF1ab	3.0	3185.0	1172.0	same gene	2020-10	2020	10
13343	9822	3521	4	0.10279	13078.0	ORF1ab	1.0	4360.0	9557.0	ORF1ab	2.0	3186.0	1174.0	same gene	2020-10	2020	10
4986	9825	4839	4	0.10279	4721.0	ORF1ab	2.0	1574.0	9560.0	ORF1ab	2.0	3187.0	1613.0	same gene	2020-10	2020	10
13342	9825	3517	4	0.10279	13077.0	ORF1ab	3.0	4359.0	9560.0	ORF1ab	2.0	3187.0	1172.0	same gene	2020-10	2020	10
13341	9825	3516	4	0.10279	13076.0	ORF1ab	2.0	4359.0	9560.0	ORF1ab	2.0	3187.0	1172.0	same gene	2020-10	2020	10
13340	9825	3515	4	0.10279	13075.0	ORF1ab	1.0	4359.0	9560.0	ORF1ab	2.0	3187.0	1172.0	same gene	2020-10	2020	10
13336	9825	3511	4	0.10279	13071.0	ORF1ab	3.0	4357.0	9560.0	ORF1ab	2.0	3187.0	1170.0	same gene	2020-10	2020	10
13341	9820	3521	4	0.10279	13076.0	ORF1ab	2.0	4359.0	9555.0	ORF1ab	3.0	3185.0	1174.0	same gene	2020-10	2020	10
13334	9825	3509	4	0.10279	13069.0	ORF1ab	1.0	4357.0	9560.0	ORF1ab	2.0	3187.0	1170.0	same gene	2020-10	2020	10
13333	9825	3508	4	0.10279	13068.0	ORF1ab	3.0	4356.0	9560.0	ORF1ab	2.0	3187.0	1169.0	same gene	2020-10	2020	10
13331	9825	3506	4	0.10279	13066.0	ORF1ab	1.0	4356.0	9560.0	ORF1ab	2.0	3187.0	1169.0	same gene	2020-10	2020	10
13330	9825	3505	4	0.10279	13065.0	ORF1ab	3.0	4355.0	9560.0	ORF1ab	2.0	3187.0	1168.0	same gene	2020-10	2020	10
13328	9825	3503	4	0.10279	13063.0	ORF1ab	1.0	4355.0	9560.0	ORF1ab	2.0	3187.0	1168.0	same gene	2020-10	2020	10
13344	9822	3522	4	0.10279	13079.0	ORF1ab	2.0	4360.0	9557.0	ORF1ab	2.0	3186.0	1174.0	same gene	2020-10	2020	10
13346	9822	3524	4	0.10279	13081.0	ORF1ab	1.0	4361.0	9557.0	ORF1ab	2.0	3186.0	1175.0	same gene	2020-10	2020	10
13347	9822	3525	4	0.10279	13082.0	ORF1ab	2.0	4361.0	9557.0	ORF1ab	2.0	3186.0	1175.0	same gene	2020-10	2020	10
13349	9822	3527	4	0.10279	13084.0	ORF1ab	1.0	4362.0	9557.0	ORF1ab	2.0	3186.0	1176.0	same gene	2020-10	2020	10
13327	9825	3502	4	0.10279	13062.0	ORF1ab	3.0	4354.0	9560.0	ORF1ab	2.0	3187.0	1167.0	same gene	2020-10	2020	10
9826	4986	4840	4	0.10279	9561.0	ORF1ab	3.0	3187.0	4721.0	ORF1ab	2.0	1574.0	1613.0	same gene	2020-10	2020	10
13323	9825	3498	4	0.10279	13058.0	ORF1ab	2.0	4353.0	9560.0	ORF1ab	2.0	3187.0	1166.0	same gene	2020-10	2020	10
4978	9821	4843	4	0.10279	4713.0	ORF1ab	3.0	1571.0	9556.0	ORF1ab	1.0	3186.0	1615.0	same gene	2020-10	2020	10
4978	9822	4844	4	0.10279	4713.0	ORF1ab	3.0	1571.0	9557.0	ORF1ab	2.0	3186.0	1615.0	same gene	2020-10	2020	10
4978	9823	4845	4	0.10279	4713.0	ORF1ab	3.0	1571.0	9558.0	ORF1ab	3.0	3186.0	1615.0	same gene	2020-10	2020	10
4978	9824	4846	4	0.10279	4713.0	ORF1ab	3.0	1571.0	9559.0	ORF1ab	1.0	3187.0	1616.0	same gene	2020-10	2020	10
13362	9825	3537	4	0.10279	13097.0	ORF1ab	2.0	4366.0	9560.0	ORF1ab	2.0	3187.0	1179.0	same gene	2020-10	2020	10
13361	9825	3536	4	0.10279	13096.0	ORF1ab	1.0	4366.0	9560.0	ORF1ab	2.0	3187.0	1179.0	same gene	2020-10	2020	10
13360	9825	3535	4	0.10279	13095.0	ORF1ab	3.0	4365.0	9560.0	ORF1ab	2.0	3187.0	1178.0	same gene	2020-10	2020	10
13359	9825	3534	4	0.10279	13094.0	ORF1ab	2.0	4365.0	9560.0	ORF1ab	2.0	3187.0	1178.0	same gene	2020-10	2020	10
13334	9822	3512	4	0.10279	13069.0	ORF1ab	1.0	4357.0	9557.0	ORF1ab	2.0	3186.0	1171.0	same gene	2020-10	2020	10
13336	9822	3514	4	0.10279	13071.0	ORF1ab	3.0	4357.0	9557.0	ORF1ab	2.0	3186.0	1171.0	same gene	2020-10	2020	10
13337	9822	3515	4	0.10279	13072.0	ORF1ab	1.0	4358.0	9557.0	ORF1ab	2.0	3186.0	1172.0	same gene	2020-10	2020	10
13357	9825	3532	4	0.10279	13092.0	ORF1ab	3.0	4364.0	9560.0	ORF1ab	2.0	3187.0	1177.0	same gene	2020-10	2020	10
13355	9825	3530	4	0.10279	13090.0	ORF1ab	1.0	4364.0	9560.0	ORF1ab	2.0	3187.0	1177.0	same gene	2020-10	2020	10
13353	9825	3528	4	0.10279	13088.0	ORF1ab	2.0	4363.0	9560.0	ORF1ab	2.0	3187.0	1176.0	same gene	2020-10	2020	10
13340	9822	3518	4	0.10279	13075.0	ORF1ab	1.0	4359.0	9557.0	ORF1ab	2.0	3186.0	1173.0	same gene	2020-10	2020	10
13341	9822	3519	4	0.10279	13076.0	ORF1ab	2.0	4359.0	9557.0	ORF1ab	2.0	3186.0	1173.0	same gene	2020-10	2020	10
13352	9825	3527	4	0.10279	13087.0	ORF1ab	1.0	4363.0	9560.0	ORF1ab	2.0	3187.0	1176.0	same gene	2020-10	2020	10
13351	9825	3526	4	0.10279	13086.0	ORF1ab	3.0	4362.0	9560.0	ORF1ab	2.0	3187.0	1175.0	same gene	2020-10	2020	10
13350	9825	3525	4	0.10279	13085.0	ORF1ab	2.0	4362.0	9560.0	ORF1ab	2.0	3187.0	1175.0	same gene	2020-10	2020	10
13349	9825	3524	4	0.10279	13084.0	ORF1ab	1.0	4362.0	9560.0	ORF1ab	2.0	3187.0	1175.0	same gene	2020-10	2020	10
13347	9825	3522	4	0.10279	13082.0	ORF1ab	2.0	4361.0	9560.0	ORF1ab	2.0	3187.0	1174.0	same gene	2020-10	2020	10
13346	9825	3521	4	0.10279	13081.0	ORF1ab	1.0	4361.0	9560.0	ORF1ab	2.0	3187.0	1174.0	same gene	2020-10	2020	10
13344	9825	3519	4	0.10279	13079.0	ORF1ab	2.0	4360.0	9560.0	ORF1ab	2.0	3187.0	1173.0	same gene	2020-10	2020	10
13343	9825	3518	4	0.10279	13078.0	ORF1ab	1.0	4360.0	9560.0	ORF1ab	2.0	3187.0	1173.0	same gene	2020-10	2020	10
4986	9820	4834	4	0.10279	4721.0	ORF1ab	2.0	1574.0	9555.0	ORF1ab	3.0	3185.0	1611.0	same gene	2020-10	2020	10
4986	9821	4835	4	0.10279	4721.0	ORF1ab	2.0	1574.0	9556.0	ORF1ab	1.0	3186.0	1612.0	same gene	2020-10	2020	10
4978	9827	4849	4	0.10279	4713.0	ORF1ab	3.0	1571.0	9562.0	ORF1ab	1.0	3188.0	1617.0	same gene	2020-10	2020	10
4978	9826	4848	4	0.10279	4713.0	ORF1ab	3.0	1571.0	9561.0	ORF1ab	3.0	3187.0	1616.0	same gene	2020-10	2020	10
4978	9825	4847	4	0.10279	4713.0	ORF1ab	3.0	1571.0	9560.0	ORF1ab	2.0	3187.0	1616.0	same gene	2020-10	2020	10
13322	9825	3497	4	0.10279	13057.0	ORF1ab	1.0	4353.0	9560.0	ORF1ab	2.0	3187.0	1166.0	same gene	2020-10	2020	10
4986	9826	4840	4	0.10279	4721.0	ORF1ab	2.0	1574.0	9561.0	ORF1ab	3.0	3187.0	1613.0	same gene	2020-10	2020	10
13321	9825	3496	4	0.10279	13056.0	ORF1ab	3.0	4352.0	9560.0	ORF1ab	2.0	3187.0	1165.0	same gene	2020-10	2020	10
13310	9825	3485	4	0.10279	13045.0	ORF1ab	1.0	4349.0	9560.0	ORF1ab	2.0	3187.0	1162.0	same gene	2020-10	2020	10
13309	9825	3484	4	0.10279	13044.0	ORF1ab	3.0	4348.0	9560.0	ORF1ab	2.0	3187.0	1161.0	same gene	2020-10	2020	10
13307	9825	3482	4	0.10279	13042.0	ORF1ab	1.0	4348.0	9560.0	ORF1ab	2.0	3187.0	1161.0	same gene	2020-10	2020	10
13306	9825	3481	4	0.10279	13041.0	ORF1ab	3.0	4347.0	9560.0	ORF1ab	2.0	3187.0	1160.0	same gene	2020-10	2020	10
13305	9825	3480	4	0.10279	13040.0	ORF1ab	2.0	4347.0	9560.0	ORF1ab	2.0	3187.0	1160.0	same gene	2020-10	2020	10
13304	9825	3479	4	0.10279	13039.0	ORF1ab	1.0	4347.0	9560.0	ORF1ab	2.0	3187.0	1160.0	same gene	2020-10	2020	10
13362	9826	3536	4	0.10279	13097.0	ORF1ab	2.0	4366.0	9561.0	ORF1ab	3.0	3187.0	1179.0	same gene	2020-10	2020	10
13303	9825	3478	4	0.10279	13038.0	ORF1ab	3.0	4346.0	9560.0	ORF1ab	2.0	3187.0	1159.0	same gene	2020-10	2020	10
13343	9823	3520	4	0.10279	13078.0	ORF1ab	1.0	4360.0	9558.0	ORF1ab	3.0	3186.0	1174.0	same gene	2020-10	2020	10
13302	9825	3477	4	0.10279	13037.0	ORF1ab	2.0	4346.0	9560.0	ORF1ab	2.0	3187.0	1159.0	same gene	2020-10	2020	10
13363	9826	3537	4	0.10279	13098.0	ORF1ab	3.0	4366.0	9561.0	ORF1ab	3.0	3187.0	1179.0	same gene	2020-10	2020	10
27229	9824	17405	4	0.10279	28.0	ORF6	1.0	10.0	9559.0	ORF1ab	1.0	3187.0		different gene	2020-10	2020	10
27227	9824	17403	4	0.10279	26.0	ORF6	2.0	9.0	9559.0	ORF1ab	1.0	3187.0		different gene	2020-10	2020	10
27229	9823	17406	4	0.10279	28.0	ORF6	1.0	10.0	9558.0	ORF1ab	3.0	3186.0		different gene	2020-10	2020	10
13302	9824	3478	4	0.10279	13037.0	ORF1ab	2.0	4346.0	9559.0	ORF1ab	1.0	3187.0	1159.0	same gene	2020-10	2020	10
13303	9824	3479	4	0.10279	13038.0	ORF1ab	3.0	4346.0	9559.0	ORF1ab	1.0	3187.0	1159.0	same gene	2020-10	2020	10
13304	9824	3480	4	0.10279	13039.0	ORF1ab	1.0	4347.0	9559.0	ORF1ab	1.0	3187.0	1160.0	same gene	2020-10	2020	10
13305	9824	3481	4	0.10279	13040.0	ORF1ab	2.0	4347.0	9559.0	ORF1ab	1.0	3187.0	1160.0	same gene	2020-10	2020	10
13330	9820	3510	4	0.10279	13065.0	ORF1ab	3.0	4355.0	9555.0	ORF1ab	3.0	3185.0	1170.0	same gene	2020-10	2020	10
13364	9826	3538	4	0.10279	13099.0	ORF1ab	1.0	4367.0	9561.0	ORF1ab	3.0	3187.0	1180.0	same gene	2020-10	2020	10
13367	9826	3541	4	0.10279	13102.0	ORF1ab	1.0	4368.0	9561.0	ORF1ab	3.0	3187.0	1181.0	same gene	2020-10	2020	10
13371	9826	3545	4	0.10279	13106.0	ORF1ab	2.0	4369.0	9561.0	ORF1ab	3.0	3187.0	1182.0	same gene	2020-10	2020	10
27170	9826	17344	4	0.10279	648.0	M	3.0	216.0	9561.0	ORF1ab	3.0	3187.0		different gene	2020-10	2020	10
27171	9826	17345	4	0.10279	649.0	M	1.0	217.0	9561.0	ORF1ab	3.0	3187.0		different gene	2020-10	2020	10
27172	9826	17346	4	0.10279	650.0	M	2.0	217.0	9561.0	ORF1ab	3.0	3187.0		different gene	2020-10	2020	10
27173	9826	17347	4	0.10279	651.0	M	3.0	217.0	9561.0	ORF1ab	3.0	3187.0		different gene	2020-10	2020	10
13351	9822	3529	4	0.10279	13086.0	ORF1ab	3.0	4362.0	9557.0	ORF1ab	2.0	3186.0	1176.0	same gene	2020-10	2020	10
13344	9823	3521	4	0.10279	13079.0	ORF1ab	2.0	4360.0	9558.0	ORF1ab	3.0	3186.0	1174.0	same gene	2020-10	2020	10
13320	9825	3495	4	0.10279	13055.0	ORF1ab	2.0	4352.0	9560.0	ORF1ab	2.0	3187.0	1165.0	same gene	2020-10	2020	10
13350	9822	3528	4	0.10279	13085.0	ORF1ab	2.0	4362.0	9557.0	ORF1ab	2.0	3186.0	1176.0	same gene	2020-10	2020	10
13319	9825	3494	4	0.10279	13054.0	ORF1ab	1.0	4352.0	9560.0	ORF1ab	2.0	3187.0	1165.0	same gene	2020-10	2020	10
4986	9827	4841	4	0.10279	4721.0	ORF1ab	2.0	1574.0	9562.0	ORF1ab	1.0	3188.0	1614.0	same gene	2020-10	2020	10
13317	9825	3492	4	0.10279	13052.0	ORF1ab	2.0	4351.0	9560.0	ORF1ab	2.0	3187.0	1164.0	same gene	2020-10	2020	10
13316	9825	3491	4	0.10279	13051.0	ORF1ab	1.0	4351.0	9560.0	ORF1ab	2.0	3187.0	1164.0	same gene	2020-10	2020	10
13314	9825	3489	4	0.10279	13049.0	ORF1ab	2.0	4350.0	9560.0	ORF1ab	2.0	3187.0	1163.0	same gene	2020-10	2020	10
13313	9825	3488	4	0.10279	13048.0	ORF1ab	1.0	4350.0	9560.0	ORF1ab	2.0	3187.0	1163.0	same gene	2020-10	2020	10
13351	9823	3528	4	0.10279	13086.0	ORF1ab	3.0	4362.0	9558.0	ORF1ab	3.0	3186.0	1176.0	same gene	2020-10	2020	10
13312	9825	3487	4	0.10279	13047.0	ORF1ab	3.0	4349.0	9560.0	ORF1ab	2.0	3187.0	1162.0	same gene	2020-10	2020	10
27189	9827	17362	4	0.10279	667.0	M	1.0	223.0	9562.0	ORF1ab	1.0	3188.0		different gene	2020-10	2020	10
13350	9823	3527	4	0.10279	13085.0	ORF1ab	2.0	4362.0	9558.0	ORF1ab	3.0	3186.0	1176.0	same gene	2020-10	2020	10
4977	9827	4850	4	0.10279	4712.0	ORF1ab	2.0	1571.0	9562.0	ORF1ab	1.0	3188.0	1617.0	same gene	2020-10	2020	10
4977	9826	4849	4	0.10279	4712.0	ORF1ab	2.0	1571.0	9561.0	ORF1ab	3.0	3187.0	1616.0	same gene	2020-10	2020	10
4977	9825	4848	4	0.10279	4712.0	ORF1ab	2.0	1571.0	9560.0	ORF1ab	2.0	3187.0	1616.0	same gene	2020-10	2020	10
4977	9824	4847	4	0.10279	4712.0	ORF1ab	2.0	1571.0	9559.0	ORF1ab	1.0	3187.0	1616.0	same gene	2020-10	2020	10
13349	9823	3526	4	0.10279	13084.0	ORF1ab	1.0	4362.0	9558.0	ORF1ab	3.0	3186.0	1176.0	same gene	2020-10	2020	10
4977	9823	4846	4	0.10279	4712.0	ORF1ab	2.0	1571.0	9558.0	ORF1ab	3.0	3186.0	1615.0	same gene	2020-10	2020	10
13347	9823	3524	4	0.10279	13082.0	ORF1ab	2.0	4361.0	9558.0	ORF1ab	3.0	3186.0	1175.0	same gene	2020-10	2020	10
13333	9820	3513	4	0.10279	13068.0	ORF1ab	3.0	4356.0	9555.0	ORF1ab	3.0	3185.0	1171.0	same gene	2020-10	2020	10
4977	9822	4845	4	0.10279	4712.0	ORF1ab	2.0	1571.0	9557.0	ORF1ab	2.0	3186.0	1615.0	same gene	2020-10	2020	10
4977	9821	4844	4	0.10279	4712.0	ORF1ab	2.0	1571.0	9556.0	ORF1ab	1.0	3186.0	1615.0	same gene	2020-10	2020	10
4977	9820	4843	4	0.10279	4712.0	ORF1ab	2.0	1571.0	9555.0	ORF1ab	3.0	3185.0	1614.0	same gene	2020-10	2020	10
4977	9819	4842	4	0.10279	4712.0	ORF1ab	2.0	1571.0	9554.0	ORF1ab	2.0	3185.0	1614.0	same gene	2020-10	2020	10
13311	9825	3486	4	0.10279	13046.0	ORF1ab	2.0	4349.0	9560.0	ORF1ab	2.0	3187.0	1162.0	same gene	2020-10	2020	10
13346	9823	3523	4	0.10279	13081.0	ORF1ab	1.0	4361.0	9558.0	ORF1ab	3.0	3186.0	1175.0	same gene	2020-10	2020	10
13331	9820	3511	4	0.10279	13066.0	ORF1ab	1.0	4356.0	9555.0	ORF1ab	3.0	3185.0	1171.0	same gene	2020-10	2020	10
13363	9825	3538	4	0.10279	13098.0	ORF1ab	3.0	4366.0	9560.0	ORF1ab	2.0	3187.0	1179.0	same gene	2020-10	2020	10
4979	9819	4840	4	0.10279	4714.0	ORF1ab	1.0	1572.0	9554.0	ORF1ab	2.0	3185.0	1613.0	same gene	2020-10	2020	10
4979	9820	4841	4	0.10279	4714.0	ORF1ab	1.0	1572.0	9555.0	ORF1ab	3.0	3185.0	1613.0	same gene	2020-10	2020	10
13311	9822	3489	4	0.10279	13046.0	ORF1ab	2.0	4349.0	9557.0	ORF1ab	2.0	3186.0	1163.0	same gene	2020-10	2020	10
13311	9826	3485	4	0.10279	13046.0	ORF1ab	2.0	4349.0	9561.0	ORF1ab	3.0	3187.0	1162.0	same gene	2020-10	2020	10
13310	9826	3484	4	0.10279	13045.0	ORF1ab	1.0	4349.0	9561.0	ORF1ab	3.0	3187.0	1162.0	same gene	2020-10	2020	10
13309	9826	3483	4	0.10279	13044.0	ORF1ab	3.0	4348.0	9561.0	ORF1ab	3.0	3187.0	1161.0	same gene	2020-10	2020	10
13307	9826	3481	4	0.10279	13042.0	ORF1ab	1.0	4348.0	9561.0	ORF1ab	3.0	3187.0	1161.0	same gene	2020-10	2020	10
27191	9823	17368	4	0.10279	669.0	M	3.0	223.0	9558.0	ORF1ab	3.0	3186.0		different gene	2020-10	2020	10
13306	9826	3480	4	0.10279	13041.0	ORF1ab	3.0	4347.0	9561.0	ORF1ab	3.0	3187.0	1160.0	same gene	2020-10	2020	10
27192	9823	17369	4	0.10279					9558.0	ORF1ab	3.0	3186.0		different gene	2020-10	2020	10
13312	9822	3490	4	0.10279	13047.0	ORF1ab	3.0	4349.0	9557.0	ORF1ab	2.0	3186.0	1163.0	same gene	2020-10	2020	10
27193	9823	17370	4	0.10279					9558.0	ORF1ab	3.0	3186.0		different gene	2020-10	2020	10
27194	9823	17371	4	0.10279					9558.0	ORF1ab	3.0	3186.0		different gene	2020-10	2020	10
13305	9826	3479	4	0.10279	13040.0	ORF1ab	2.0	4347.0	9561.0	ORF1ab	3.0	3187.0	1160.0	same gene	2020-10	2020	10
13304	9826	3478	4	0.10279	13039.0	ORF1ab	1.0	4347.0	9561.0	ORF1ab	3.0	3187.0	1160.0	same gene	2020-10	2020	10
13303	9826	3477	4	0.10279	13038.0	ORF1ab	3.0	4346.0	9561.0	ORF1ab	3.0	3187.0	1159.0	same gene	2020-10	2020	10
13302	9826	3476	4	0.10279	13037.0	ORF1ab	2.0	4346.0	9561.0	ORF1ab	3.0	3187.0	1159.0	same gene	2020-10	2020	10
13313	9822	3491	4	0.10279	13048.0	ORF1ab	1.0	4350.0	9557.0	ORF1ab	2.0	3186.0	1164.0	same gene	2020-10	2020	10
27195	9823	17372	4	0.10279					9558.0	ORF1ab	3.0	3186.0		different gene	2020-10	2020	10
27229	9825	17404	4	0.10279	28.0	ORF6	1.0	10.0	9560.0	ORF1ab	2.0	3187.0		different gene	2020-10	2020	10
27227	9825	17402	4	0.10279	26.0	ORF6	2.0	9.0	9560.0	ORF1ab	2.0	3187.0		different gene	2020-10	2020	10
27223	9825	17398	4	0.10279	22.0	ORF6	1.0	8.0	9560.0	ORF1ab	2.0	3187.0		different gene	2020-10	2020	10
13314	9822	3492	4	0.10279	13049.0	ORF1ab	2.0	4350.0	9557.0	ORF1ab	2.0	3186.0	1164.0	same gene	2020-10	2020	10
27218	9827	17391	4	0.10279	17.0	ORF6	2.0	6.0	9562.0	ORF1ab	1.0	3188.0		different gene	2020-10	2020	10
13316	9822	3494	4	0.10279	13051.0	ORF1ab	1.0	4351.0	9557.0	ORF1ab	2.0	3186.0	1165.0	same gene	2020-10	2020	10
13317	9822	3495	4	0.10279	13052.0	ORF1ab	2.0	4351.0	9557.0	ORF1ab	2.0	3186.0	1165.0	same gene	2020-10	2020	10
13319	9822	3497	4	0.10279	13054.0	ORF1ab	1.0	4352.0	9557.0	ORF1ab	2.0	3186.0	1166.0	same gene	2020-10	2020	10
13320	9822	3498	4	0.10279	13055.0	ORF1ab	2.0	4352.0	9557.0	ORF1ab	2.0	3186.0	1166.0	same gene	2020-10	2020	10
13312	9826	3486	4	0.10279	13047.0	ORF1ab	3.0	4349.0	9561.0	ORF1ab	3.0	3187.0	1162.0	same gene	2020-10	2020	10
13313	9826	3487	4	0.10279	13048.0	ORF1ab	1.0	4350.0	9561.0	ORF1ab	3.0	3187.0	1163.0	same gene	2020-10	2020	10
13322	9822	3500	4	0.10279	13057.0	ORF1ab	1.0	4353.0	9557.0	ORF1ab	2.0	3186.0	1167.0	same gene	2020-10	2020	10
13314	9826	3488	4	0.10279	13049.0	ORF1ab	2.0	4350.0	9561.0	ORF1ab	3.0	3187.0	1163.0	same gene	2020-10	2020	10
13340	9820	3520	4	0.10279	13075.0	ORF1ab	1.0	4359.0	9555.0	ORF1ab	3.0	3185.0	1174.0	same gene	2020-10	2020	10
13309	9822	3487	4	0.10279	13044.0	ORF1ab	3.0	4348.0	9557.0	ORF1ab	2.0	3186.0	1162.0	same gene	2020-10	2020	10
13337	9820	3517	4	0.10279	13072.0	ORF1ab	1.0	4358.0	9555.0	ORF1ab	3.0	3185.0	1173.0	same gene	2020-10	2020	10
27180	9823	17357	4	0.10279	658.0	M	1.0	220.0	9558.0	ORF1ab	3.0	3186.0		different gene	2020-10	2020	10
27181	9823	17358	4	0.10279	659.0	M	2.0	220.0	9558.0	ORF1ab	3.0	3186.0		different gene	2020-10	2020	10
4986	9819	4833	4	0.10279	4721.0	ORF1ab	2.0	1574.0	9554.0	ORF1ab	2.0	3185.0	1611.0	same gene	2020-10	2020	10
13336	9820	3516	4	0.10279	13071.0	ORF1ab	3.0	4357.0	9555.0	ORF1ab	3.0	3185.0	1172.0	same gene	2020-10	2020	10
27182	9823	17359	4	0.10279	660.0	M	3.0	220.0	9558.0	ORF1ab	3.0	3186.0		different gene	2020-10	2020	10
27184	9823	17361	4	0.10279	662.0	M	2.0	221.0	9558.0	ORF1ab	3.0	3186.0		different gene	2020-10	2020	10
27185	9823	17362	4	0.10279	663.0	M	3.0	221.0	9558.0	ORF1ab	3.0	3186.0		different gene	2020-10	2020	10
27186	9823	17363	4	0.10279	664.0	M	1.0	222.0	9558.0	ORF1ab	3.0	3186.0		different gene	2020-10	2020	10
4982	9827	4845	4	0.10279	4717.0	ORF1ab	1.0	1573.0	9562.0	ORF1ab	1.0	3188.0	1615.0	same gene	2020-10	2020	10
4982	9826	4844	4	0.10279	4717.0	ORF1ab	1.0	1573.0	9561.0	ORF1ab	3.0	3187.0	1614.0	same gene	2020-10	2020	10
27187	9823	17364	4	0.10279	665.0	M	2.0	222.0	9558.0	ORF1ab	3.0	3186.0		different gene	2020-10	2020	10
4982	9825	4843	4	0.10279	4717.0	ORF1ab	1.0	1573.0	9560.0	ORF1ab	2.0	3187.0	1614.0	same gene	2020-10	2020	10
4982	9824	4842	4	0.10279	4717.0	ORF1ab	1.0	1573.0	9559.0	ORF1ab	1.0	3187.0	1614.0	same gene	2020-10	2020	10
4982	9823	4841	4	0.10279	4717.0	ORF1ab	1.0	1573.0	9558.0	ORF1ab	3.0	3186.0	1613.0	same gene	2020-10	2020	10
4982	9822	4840	4	0.10279	4717.0	ORF1ab	1.0	1573.0	9557.0	ORF1ab	2.0	3186.0	1613.0	same gene	2020-10	2020	10
13310	9822	3488	4	0.10279	13045.0	ORF1ab	1.0	4349.0	9557.0	ORF1ab	2.0	3186.0	1163.0	same gene	2020-10	2020	10
4982	9821	4839	4	0.10279	4717.0	ORF1ab	1.0	1573.0	9556.0	ORF1ab	1.0	3186.0	1613.0	same gene	2020-10	2020	10
4982	9820	4838	4	0.10279	4717.0	ORF1ab	1.0	1573.0	9555.0	ORF1ab	3.0	3185.0	1612.0	same gene	2020-10	2020	10
4982	9819	4837	4	0.10279	4717.0	ORF1ab	1.0	1573.0	9554.0	ORF1ab	2.0	3185.0	1612.0	same gene	2020-10	2020	10
27188	9823	17365	4	0.10279	666.0	M	3.0	222.0	9558.0	ORF1ab	3.0	3186.0		different gene	2020-10	2020	10
27189	9823	17366	4	0.10279	667.0	M	1.0	223.0	9558.0	ORF1ab	3.0	3186.0		different gene	2020-10	2020	10
27190	9823	17367	4	0.10279	668.0	M	2.0	223.0	9558.0	ORF1ab	3.0	3186.0		different gene	2020-10	2020	10
13321	9822	3499	4	0.10279	13056.0	ORF1ab	3.0	4352.0	9557.0	ORF1ab	2.0	3186.0	1166.0	same gene	2020-10	2020	10
13323	9822	3501	4	0.10279	13058.0	ORF1ab	2.0	4353.0	9557.0	ORF1ab	2.0	3186.0	1167.0	same gene	2020-10	2020	10
4979	9821	4842	4	0.10279	4714.0	ORF1ab	1.0	1572.0	9556.0	ORF1ab	1.0	3186.0	1614.0	same gene	2020-10	2020	10
27188	9825	17363	4	0.10279	666.0	M	3.0	222.0	9560.0	ORF1ab	2.0	3187.0		different gene	2020-10	2020	10
27186	9825	17361	4	0.10279	664.0	M	1.0	222.0	9560.0	ORF1ab	2.0	3187.0		different gene	2020-10	2020	10
27185	9825	17360	4	0.10279	663.0	M	3.0	221.0	9560.0	ORF1ab	2.0	3187.0		different gene	2020-10	2020	10
27184	9825	17359	4	0.10279	662.0	M	2.0	221.0	9560.0	ORF1ab	2.0	3187.0		different gene	2020-10	2020	10
27182	9825	17357	4	0.10279	660.0	M	3.0	220.0	9560.0	ORF1ab	2.0	3187.0		different gene	2020-10	2020	10
27181	9825	17356	4	0.10279	659.0	M	2.0	220.0	9560.0	ORF1ab	2.0	3187.0		different gene	2020-10	2020	10
27180	9825	17355	4	0.10279	658.0	M	1.0	220.0	9560.0	ORF1ab	2.0	3187.0		different gene	2020-10	2020	10
27179	9825	17354	4	0.10279	657.0	M	3.0	219.0	9560.0	ORF1ab	2.0	3187.0		different gene	2020-10	2020	10
27178	9825	17353	4	0.10279	656.0	M	2.0	219.0	9560.0	ORF1ab	2.0	3187.0		different gene	2020-10	2020	10
27177	9825	17352	4	0.10279	655.0	M	1.0	219.0	9560.0	ORF1ab	2.0	3187.0		different gene	2020-10	2020	10
27176	9825	17351	4	0.10279	654.0	M	3.0	218.0	9560.0	ORF1ab	2.0	3187.0		different gene	2020-10	2020	10
27175	9825	17350	4	0.10279	653.0	M	2.0	218.0	9560.0	ORF1ab	2.0	3187.0		different gene	2020-10	2020	10
27174	9825	17349	4	0.10279	652.0	M	1.0	218.0	9560.0	ORF1ab	2.0	3187.0		different gene	2020-10	2020	10
27173	9825	17348	4	0.10279	651.0	M	3.0	217.0	9560.0	ORF1ab	2.0	3187.0		different gene	2020-10	2020	10
27172	9825	17347	4	0.10279	650.0	M	2.0	217.0	9560.0	ORF1ab	2.0	3187.0		different gene	2020-10	2020	10
27171	9825	17346	4	0.10279	649.0	M	1.0	217.0	9560.0	ORF1ab	2.0	3187.0		different gene	2020-10	2020	10
27170	9825	17345	4	0.10279	648.0	M	3.0	216.0	9560.0	ORF1ab	2.0	3187.0		different gene	2020-10	2020	10
13371	9825	3546	4	0.10279	13106.0	ORF1ab	2.0	4369.0	9560.0	ORF1ab	2.0	3187.0	1182.0	same gene	2020-10	2020	10
13367	9825	3542	4	0.10279	13102.0	ORF1ab	1.0	4368.0	9560.0	ORF1ab	2.0	3187.0	1181.0	same gene	2020-10	2020	10
13364	9825	3539	4	0.10279	13099.0	ORF1ab	1.0	4367.0	9560.0	ORF1ab	2.0	3187.0	1180.0	same gene	2020-10	2020	10
4979	9827	4848	4	0.10279	4714.0	ORF1ab	1.0	1572.0	9562.0	ORF1ab	1.0	3188.0	1616.0	same gene	2020-10	2020	10
4979	9826	4847	4	0.10279	4714.0	ORF1ab	1.0	1572.0	9561.0	ORF1ab	3.0	3187.0	1615.0	same gene	2020-10	2020	10
4979	9825	4846	4	0.10279	4714.0	ORF1ab	1.0	1572.0	9560.0	ORF1ab	2.0	3187.0	1615.0	same gene	2020-10	2020	10
4979	9824	4845	4	0.10279	4714.0	ORF1ab	1.0	1572.0	9559.0	ORF1ab	1.0	3187.0	1615.0	same gene	2020-10	2020	10
4979	9823	4844	4	0.10279	4714.0	ORF1ab	1.0	1572.0	9558.0	ORF1ab	3.0	3186.0	1614.0	same gene	2020-10	2020	10
4979	9822	4843	4	0.10279	4714.0	ORF1ab	1.0	1572.0	9557.0	ORF1ab	2.0	3186.0	1614.0	same gene	2020-10	2020	10
27187	9825	17362	4	0.10279	665.0	M	2.0	222.0	9560.0	ORF1ab	2.0	3187.0		different gene	2020-10	2020	10
27189	9825	17364	4	0.10279	667.0	M	1.0	223.0	9560.0	ORF1ab	2.0	3187.0		different gene	2020-10	2020	10
13324	9822	3502	4	0.10279	13059.0	ORF1ab	3.0	4353.0	9557.0	ORF1ab	2.0	3186.0	1167.0	same gene	2020-10	2020	10
27227	9823	17404	4	0.10279	26.0	ORF6	2.0	9.0	9558.0	ORF1ab	3.0	3186.0		different gene	2020-10	2020	10
13327	9822	3505	4	0.10279	13062.0	ORF1ab	3.0	4354.0	9557.0	ORF1ab	2.0	3186.0	1168.0	same gene	2020-10	2020	10
13328	9822	3506	4	0.10279	13063.0	ORF1ab	1.0	4355.0	9557.0	ORF1ab	2.0	3186.0	1169.0	same gene	2020-10	2020	10
13330	9822	3508	4	0.10279	13065.0	ORF1ab	3.0	4355.0	9557.0	ORF1ab	2.0	3186.0	1169.0	same gene	2020-10	2020	10
13331	9822	3509	4	0.10279	13066.0	ORF1ab	1.0	4356.0	9557.0	ORF1ab	2.0	3186.0	1170.0	same gene	2020-10	2020	10
13333	9822	3511	4	0.10279	13068.0	ORF1ab	3.0	4356.0	9557.0	ORF1ab	2.0	3186.0	1170.0	same gene	2020-10	2020	10
27218	9825	17393	4	0.10279	17.0	ORF6	2.0	6.0	9560.0	ORF1ab	2.0	3187.0		different gene	2020-10	2020	10
27197	9823	17374	4	0.10279					9558.0	ORF1ab	3.0	3186.0		different gene	2020-10	2020	10
27218	9823	17395	4	0.10279	17.0	ORF6	2.0	6.0	9558.0	ORF1ab	3.0	3186.0		different gene	2020-10	2020	10
4981	9827	4846	4	0.10279	4716.0	ORF1ab	3.0	1572.0	9562.0	ORF1ab	1.0	3188.0	1616.0	same gene	2020-10	2020	10
4981	9826	4845	4	0.10279	4716.0	ORF1ab	3.0	1572.0	9561.0	ORF1ab	3.0	3187.0	1615.0	same gene	2020-10	2020	10
27223	9823	17400	4	0.10279	22.0	ORF6	1.0	8.0	9558.0	ORF1ab	3.0	3186.0		different gene	2020-10	2020	10
4981	9825	4844	4	0.10279	4716.0	ORF1ab	3.0	1572.0	9560.0	ORF1ab	2.0	3187.0	1615.0	same gene	2020-10	2020	10
4981	9824	4843	4	0.10279	4716.0	ORF1ab	3.0	1572.0	9559.0	ORF1ab	1.0	3187.0	1615.0	same gene	2020-10	2020	10
4981	9823	4842	4	0.10279	4716.0	ORF1ab	3.0	1572.0	9558.0	ORF1ab	3.0	3186.0	1614.0	same gene	2020-10	2020	10
4981	9822	4841	4	0.10279	4716.0	ORF1ab	3.0	1572.0	9557.0	ORF1ab	2.0	3186.0	1614.0	same gene	2020-10	2020	10
4981	9821	4840	4	0.10279	4716.0	ORF1ab	3.0	1572.0	9556.0	ORF1ab	1.0	3186.0	1614.0	same gene	2020-10	2020	10
27197	9825	17372	4	0.10279					9560.0	ORF1ab	2.0	3187.0		different gene	2020-10	2020	10
27195	9825	17370	4	0.10279					9560.0	ORF1ab	2.0	3187.0		different gene	2020-10	2020	10
27194	9825	17369	4	0.10279					9560.0	ORF1ab	2.0	3187.0		different gene	2020-10	2020	10
27193	9825	17368	4	0.10279					9560.0	ORF1ab	2.0	3187.0		different gene	2020-10	2020	10
27192	9825	17367	4	0.10279					9560.0	ORF1ab	2.0	3187.0		different gene	2020-10	2020	10
27191	9825	17366	4	0.10279	669.0	M	3.0	223.0	9560.0	ORF1ab	2.0	3187.0		different gene	2020-10	2020	10
27190	9825	17365	4	0.10279	668.0	M	2.0	223.0	9560.0	ORF1ab	2.0	3187.0		different gene	2020-10	2020	10
4981	9820	4839	4	0.10279	4716.0	ORF1ab	3.0	1572.0	9555.0	ORF1ab	3.0	3185.0	1613.0	same gene	2020-10	2020	10
4981	9819	4838	4	0.10279	4716.0	ORF1ab	3.0	1572.0	9554.0	ORF1ab	2.0	3185.0	1613.0	same gene	2020-10	2020	10
13336	9824	3512	4	0.10279	13071.0	ORF1ab	3.0	4357.0	9559.0	ORF1ab	1.0	3187.0	1170.0	same gene	2020-10	2020	10
13302	9823	3479	4	0.10279	13037.0	ORF1ab	2.0	4346.0	9558.0	ORF1ab	3.0	3186.0	1160.0	same gene	2020-10	2020	10
9820	27173	17353	4	0.10279	9555.0	ORF1ab	3.0	3185.0	651.0	M	3.0	217.0		different gene	2020-10	2020	10
9822	13307	3485	4	0.10279	9557.0	ORF1ab	2.0	3186.0	13042.0	ORF1ab	1.0	4348.0	1162.0	same gene	2020-10	2020	10
9822	13305	3483	4	0.10279	9557.0	ORF1ab	2.0	3186.0	13040.0	ORF1ab	2.0	4347.0	1161.0	same gene	2020-10	2020	10
9822	13304	3482	4	0.10279	9557.0	ORF1ab	2.0	3186.0	13039.0	ORF1ab	1.0	4347.0	1161.0	same gene	2020-10	2020	10
9822	13303	3481	4	0.10279	9557.0	ORF1ab	2.0	3186.0	13038.0	ORF1ab	3.0	4346.0	1160.0	same gene	2020-10	2020	10
9822	13302	3480	4	0.10279	9557.0	ORF1ab	2.0	3186.0	13037.0	ORF1ab	2.0	4346.0	1160.0	same gene	2020-10	2020	10
9821	27229	17408	4	0.10279	9556.0	ORF1ab	1.0	3186.0	28.0	ORF6	1.0	10.0		different gene	2020-10	2020	10
9821	27227	17406	4	0.10279	9556.0	ORF1ab	1.0	3186.0	26.0	ORF6	2.0	9.0		different gene	2020-10	2020	10
9821	27223	17402	4	0.10279	9556.0	ORF1ab	1.0	3186.0	22.0	ORF6	1.0	8.0		different gene	2020-10	2020	10
9821	27218	17397	4	0.10279	9556.0	ORF1ab	1.0	3186.0	17.0	ORF6	2.0	6.0		different gene	2020-10	2020	10
9821	27197	17376	4	0.10279	9556.0	ORF1ab	1.0	3186.0						different gene	2020-10	2020	10
9821	27195	17374	4	0.10279	9556.0	ORF1ab	1.0	3186.0						different gene	2020-10	2020	10
9821	27194	17373	4	0.10279	9556.0	ORF1ab	1.0	3186.0						different gene	2020-10	2020	10
9821	27193	17372	4	0.10279	9556.0	ORF1ab	1.0	3186.0						different gene	2020-10	2020	10
9821	27192	17371	4	0.10279	9556.0	ORF1ab	1.0	3186.0						different gene	2020-10	2020	10
9821	27191	17370	4	0.10279	9556.0	ORF1ab	1.0	3186.0	669.0	M	3.0	223.0		different gene	2020-10	2020	10
9821	27190	17369	4	0.10279	9556.0	ORF1ab	1.0	3186.0	668.0	M	2.0	223.0		different gene	2020-10	2020	10
9821	27189	17368	4	0.10279	9556.0	ORF1ab	1.0	3186.0	667.0	M	1.0	223.0		different gene	2020-10	2020	10
9821	27188	17367	4	0.10279	9556.0	ORF1ab	1.0	3186.0	666.0	M	3.0	222.0		different gene	2020-10	2020	10
9821	27187	17366	4	0.10279	9556.0	ORF1ab	1.0	3186.0	665.0	M	2.0	222.0		different gene	2020-10	2020	10
9821	27186	17365	4	0.10279	9556.0	ORF1ab	1.0	3186.0	664.0	M	1.0	222.0		different gene	2020-10	2020	10
9822	13306	3484	4	0.10279	9557.0	ORF1ab	2.0	3186.0	13041.0	ORF1ab	3.0	4347.0	1161.0	same gene	2020-10	2020	10
9822	13309	3487	4	0.10279	9557.0	ORF1ab	2.0	3186.0	13044.0	ORF1ab	3.0	4348.0	1162.0	same gene	2020-10	2020	10
9822	13340	3518	4	0.10279	9557.0	ORF1ab	2.0	3186.0	13075.0	ORF1ab	1.0	4359.0	1173.0	same gene	2020-10	2020	10
9822	13310	3488	4	0.10279	9557.0	ORF1ab	2.0	3186.0	13045.0	ORF1ab	1.0	4349.0	1163.0	same gene	2020-10	2020	10
9822	13336	3514	4	0.10279	9557.0	ORF1ab	2.0	3186.0	13071.0	ORF1ab	3.0	4357.0	1171.0	same gene	2020-10	2020	10
9822	13334	3512	4	0.10279	9557.0	ORF1ab	2.0	3186.0	13069.0	ORF1ab	1.0	4357.0	1171.0	same gene	2020-10	2020	10
9822	13333	3511	4	0.10279	9557.0	ORF1ab	2.0	3186.0	13068.0	ORF1ab	3.0	4356.0	1170.0	same gene	2020-10	2020	10
9822	13331	3509	4	0.10279	9557.0	ORF1ab	2.0	3186.0	13066.0	ORF1ab	1.0	4356.0	1170.0	same gene	2020-10	2020	10
9822	13330	3508	4	0.10279	9557.0	ORF1ab	2.0	3186.0	13065.0	ORF1ab	3.0	4355.0	1169.0	same gene	2020-10	2020	10
9822	13328	3506	4	0.10279	9557.0	ORF1ab	2.0	3186.0	13063.0	ORF1ab	1.0	4355.0	1169.0	same gene	2020-10	2020	10
9822	13327	3505	4	0.10279	9557.0	ORF1ab	2.0	3186.0	13062.0	ORF1ab	3.0	4354.0	1168.0	same gene	2020-10	2020	10
9822	13324	3502	4	0.10279	9557.0	ORF1ab	2.0	3186.0	13059.0	ORF1ab	3.0	4353.0	1167.0	same gene	2020-10	2020	10
9822	13323	3501	4	0.10279	9557.0	ORF1ab	2.0	3186.0	13058.0	ORF1ab	2.0	4353.0	1167.0	same gene	2020-10	2020	10
9822	13322	3500	4	0.10279	9557.0	ORF1ab	2.0	3186.0	13057.0	ORF1ab	1.0	4353.0	1167.0	same gene	2020-10	2020	10
9822	13321	3499	4	0.10279	9557.0	ORF1ab	2.0	3186.0	13056.0	ORF1ab	3.0	4352.0	1166.0	same gene	2020-10	2020	10
9822	13320	3498	4	0.10279	9557.0	ORF1ab	2.0	3186.0	13055.0	ORF1ab	2.0	4352.0	1166.0	same gene	2020-10	2020	10
9822	13319	3497	4	0.10279	9557.0	ORF1ab	2.0	3186.0	13054.0	ORF1ab	1.0	4352.0	1166.0	same gene	2020-10	2020	10
9822	13317	3495	4	0.10279	9557.0	ORF1ab	2.0	3186.0	13052.0	ORF1ab	2.0	4351.0	1165.0	same gene	2020-10	2020	10
9822	13316	3494	4	0.10279	9557.0	ORF1ab	2.0	3186.0	13051.0	ORF1ab	1.0	4351.0	1165.0	same gene	2020-10	2020	10
9822	13314	3492	4	0.10279	9557.0	ORF1ab	2.0	3186.0	13049.0	ORF1ab	2.0	4350.0	1164.0	same gene	2020-10	2020	10
9822	13313	3491	4	0.10279	9557.0	ORF1ab	2.0	3186.0	13048.0	ORF1ab	1.0	4350.0	1164.0	same gene	2020-10	2020	10
9822	13312	3490	4	0.10279	9557.0	ORF1ab	2.0	3186.0	13047.0	ORF1ab	3.0	4349.0	1163.0	same gene	2020-10	2020	10
9822	13311	3489	4	0.10279	9557.0	ORF1ab	2.0	3186.0	13046.0	ORF1ab	2.0	4349.0	1163.0	same gene	2020-10	2020	10
9821	27185	17364	4	0.10279	9556.0	ORF1ab	1.0	3186.0	663.0	M	3.0	221.0		different gene	2020-10	2020	10
9821	27184	17363	4	0.10279	9556.0	ORF1ab	1.0	3186.0	662.0	M	2.0	221.0		different gene	2020-10	2020	10
9821	27182	17361	4	0.10279	9556.0	ORF1ab	1.0	3186.0	660.0	M	3.0	220.0		different gene	2020-10	2020	10
9821	27181	17360	4	0.10279	9556.0	ORF1ab	1.0	3186.0	659.0	M	2.0	220.0		different gene	2020-10	2020	10
9821	13352	3531	4	0.10279	9556.0	ORF1ab	1.0	3186.0	13087.0	ORF1ab	1.0	4363.0	1177.0	same gene	2020-10	2020	10
9821	13351	3530	4	0.10279	9556.0	ORF1ab	1.0	3186.0	13086.0	ORF1ab	3.0	4362.0	1176.0	same gene	2020-10	2020	10
9821	13350	3529	4	0.10279	9556.0	ORF1ab	1.0	3186.0	13085.0	ORF1ab	2.0	4362.0	1176.0	same gene	2020-10	2020	10
9821	13349	3528	4	0.10279	9556.0	ORF1ab	1.0	3186.0	13084.0	ORF1ab	1.0	4362.0	1176.0	same gene	2020-10	2020	10
9821	13347	3526	4	0.10279	9556.0	ORF1ab	1.0	3186.0	13082.0	ORF1ab	2.0	4361.0	1175.0	same gene	2020-10	2020	10
9821	13346	3525	4	0.10279	9556.0	ORF1ab	1.0	3186.0	13081.0	ORF1ab	1.0	4361.0	1175.0	same gene	2020-10	2020	10
9821	13344	3523	4	0.10279	9556.0	ORF1ab	1.0	3186.0	13079.0	ORF1ab	2.0	4360.0	1174.0	same gene	2020-10	2020	10
9821	13343	3522	4	0.10279	9556.0	ORF1ab	1.0	3186.0	13078.0	ORF1ab	1.0	4360.0	1174.0	same gene	2020-10	2020	10
9821	13342	3521	4	0.10279	9556.0	ORF1ab	1.0	3186.0	13077.0	ORF1ab	3.0	4359.0	1173.0	same gene	2020-10	2020	10
9821	13341	3520	4	0.10279	9556.0	ORF1ab	1.0	3186.0	13076.0	ORF1ab	2.0	4359.0	1173.0	same gene	2020-10	2020	10
9821	13340	3519	4	0.10279	9556.0	ORF1ab	1.0	3186.0	13075.0	ORF1ab	1.0	4359.0	1173.0	same gene	2020-10	2020	10
9821	13337	3516	4	0.10279	9556.0	ORF1ab	1.0	3186.0	13072.0	ORF1ab	1.0	4358.0	1172.0	same gene	2020-10	2020	10
9821	13336	3515	4	0.10279	9556.0	ORF1ab	1.0	3186.0	13071.0	ORF1ab	3.0	4357.0	1171.0	same gene	2020-10	2020	10
9821	13334	3513	4	0.10279	9556.0	ORF1ab	1.0	3186.0	13069.0	ORF1ab	1.0	4357.0	1171.0	same gene	2020-10	2020	10
9821	13333	3512	4	0.10279	9556.0	ORF1ab	1.0	3186.0	13068.0	ORF1ab	3.0	4356.0	1170.0	same gene	2020-10	2020	10
9821	13331	3510	4	0.10279	9556.0	ORF1ab	1.0	3186.0	13066.0	ORF1ab	1.0	4356.0	1170.0	same gene	2020-10	2020	10
9821	13330	3509	4	0.10279	9556.0	ORF1ab	1.0	3186.0	13065.0	ORF1ab	3.0	4355.0	1169.0	same gene	2020-10	2020	10
9821	13328	3507	4	0.10279	9556.0	ORF1ab	1.0	3186.0	13063.0	ORF1ab	1.0	4355.0	1169.0	same gene	2020-10	2020	10
9821	13327	3506	4	0.10279	9556.0	ORF1ab	1.0	3186.0	13062.0	ORF1ab	3.0	4354.0	1168.0	same gene	2020-10	2020	10
9821	13353	3532	4	0.10279	9556.0	ORF1ab	1.0	3186.0	13088.0	ORF1ab	2.0	4363.0	1177.0	same gene	2020-10	2020	10
9821	13355	3534	4	0.10279	9556.0	ORF1ab	1.0	3186.0	13090.0	ORF1ab	1.0	4364.0	1178.0	same gene	2020-10	2020	10
9821	13357	3536	4	0.10279	9556.0	ORF1ab	1.0	3186.0	13092.0	ORF1ab	3.0	4364.0	1178.0	same gene	2020-10	2020	10
9821	27172	17351	4	0.10279	9556.0	ORF1ab	1.0	3186.0	650.0	M	2.0	217.0		different gene	2020-10	2020	10
9821	27180	17359	4	0.10279	9556.0	ORF1ab	1.0	3186.0	658.0	M	1.0	220.0		different gene	2020-10	2020	10
9821	27179	17358	4	0.10279	9556.0	ORF1ab	1.0	3186.0	657.0	M	3.0	219.0		different gene	2020-10	2020	10
9821	27178	17357	4	0.10279	9556.0	ORF1ab	1.0	3186.0	656.0	M	2.0	219.0		different gene	2020-10	2020	10
9821	27177	17356	4	0.10279	9556.0	ORF1ab	1.0	3186.0	655.0	M	1.0	219.0		different gene	2020-10	2020	10
9821	27176	17355	4	0.10279	9556.0	ORF1ab	1.0	3186.0	654.0	M	3.0	218.0		different gene	2020-10	2020	10
9821	27175	17354	4	0.10279	9556.0	ORF1ab	1.0	3186.0	653.0	M	2.0	218.0		different gene	2020-10	2020	10
9821	27174	17353	4	0.10279	9556.0	ORF1ab	1.0	3186.0	652.0	M	1.0	218.0		different gene	2020-10	2020	10
9821	27173	17352	4	0.10279	9556.0	ORF1ab	1.0	3186.0	651.0	M	3.0	217.0		different gene	2020-10	2020	10
9821	27171	17350	4	0.10279	9556.0	ORF1ab	1.0	3186.0	649.0	M	1.0	217.0		different gene	2020-10	2020	10
9821	13359	3538	4	0.10279	9556.0	ORF1ab	1.0	3186.0	13094.0	ORF1ab	2.0	4365.0	1179.0	same gene	2020-10	2020	10
9821	27170	17349	4	0.10279	9556.0	ORF1ab	1.0	3186.0	648.0	M	3.0	216.0		different gene	2020-10	2020	10
9821	13371	3550	4	0.10279	9556.0	ORF1ab	1.0	3186.0	13106.0	ORF1ab	2.0	4369.0	1183.0	same gene	2020-10	2020	10
9821	13367	3546	4	0.10279	9556.0	ORF1ab	1.0	3186.0	13102.0	ORF1ab	1.0	4368.0	1182.0	same gene	2020-10	2020	10
9821	13364	3543	4	0.10279	9556.0	ORF1ab	1.0	3186.0	13099.0	ORF1ab	1.0	4367.0	1181.0	same gene	2020-10	2020	10
9821	13363	3542	4	0.10279	9556.0	ORF1ab	1.0	3186.0	13098.0	ORF1ab	3.0	4366.0	1180.0	same gene	2020-10	2020	10
9821	13362	3541	4	0.10279	9556.0	ORF1ab	1.0	3186.0	13097.0	ORF1ab	2.0	4366.0	1180.0	same gene	2020-10	2020	10
9821	13361	3540	4	0.10279	9556.0	ORF1ab	1.0	3186.0	13096.0	ORF1ab	1.0	4366.0	1180.0	same gene	2020-10	2020	10
9821	13360	3539	4	0.10279	9556.0	ORF1ab	1.0	3186.0	13095.0	ORF1ab	3.0	4365.0	1179.0	same gene	2020-10	2020	10
9822	13337	3515	4	0.10279	9557.0	ORF1ab	2.0	3186.0	13072.0	ORF1ab	1.0	4358.0	1172.0	same gene	2020-10	2020	10
9822	13341	3519	4	0.10279	9557.0	ORF1ab	2.0	3186.0	13076.0	ORF1ab	2.0	4359.0	1173.0	same gene	2020-10	2020	10
9821	13323	3502	4	0.10279	9556.0	ORF1ab	1.0	3186.0	13058.0	ORF1ab	2.0	4353.0	1167.0	same gene	2020-10	2020	10
9823	13321	3498	4	0.10279	9558.0	ORF1ab	3.0	3186.0	13056.0	ORF1ab	3.0	4352.0	1166.0	same gene	2020-10	2020	10
9823	13319	3496	4	0.10279	9558.0	ORF1ab	3.0	3186.0	13054.0	ORF1ab	1.0	4352.0	1166.0	same gene	2020-10	2020	10
9823	13317	3494	4	0.10279	9558.0	ORF1ab	3.0	3186.0	13052.0	ORF1ab	2.0	4351.0	1165.0	same gene	2020-10	2020	10
9823	13316	3493	4	0.10279	9558.0	ORF1ab	3.0	3186.0	13051.0	ORF1ab	1.0	4351.0	1165.0	same gene	2020-10	2020	10
9823	13314	3491	4	0.10279	9558.0	ORF1ab	3.0	3186.0	13049.0	ORF1ab	2.0	4350.0	1164.0	same gene	2020-10	2020	10
9823	13313	3490	4	0.10279	9558.0	ORF1ab	3.0	3186.0	13048.0	ORF1ab	1.0	4350.0	1164.0	same gene	2020-10	2020	10
9823	13312	3489	4	0.10279	9558.0	ORF1ab	3.0	3186.0	13047.0	ORF1ab	3.0	4349.0	1163.0	same gene	2020-10	2020	10
9823	13311	3488	4	0.10279	9558.0	ORF1ab	3.0	3186.0	13046.0	ORF1ab	2.0	4349.0	1163.0	same gene	2020-10	2020	10
9823	13310	3487	4	0.10279	9558.0	ORF1ab	3.0	3186.0	13045.0	ORF1ab	1.0	4349.0	1163.0	same gene	2020-10	2020	10
9823	13309	3486	4	0.10279	9558.0	ORF1ab	3.0	3186.0	13044.0	ORF1ab	3.0	4348.0	1162.0	same gene	2020-10	2020	10
9823	13307	3484	4	0.10279	9558.0	ORF1ab	3.0	3186.0	13042.0	ORF1ab	1.0	4348.0	1162.0	same gene	2020-10	2020	10
9823	13306	3483	4	0.10279	9558.0	ORF1ab	3.0	3186.0	13041.0	ORF1ab	3.0	4347.0	1161.0	same gene	2020-10	2020	10
9823	13305	3482	4	0.10279	9558.0	ORF1ab	3.0	3186.0	13040.0	ORF1ab	2.0	4347.0	1161.0	same gene	2020-10	2020	10
9823	13304	3481	4	0.10279	9558.0	ORF1ab	3.0	3186.0	13039.0	ORF1ab	1.0	4347.0	1161.0	same gene	2020-10	2020	10
9823	13303	3480	4	0.10279	9558.0	ORF1ab	3.0	3186.0	13038.0	ORF1ab	3.0	4346.0	1160.0	same gene	2020-10	2020	10
9823	13302	3479	4	0.10279	9558.0	ORF1ab	3.0	3186.0	13037.0	ORF1ab	2.0	4346.0	1160.0	same gene	2020-10	2020	10
9822	27229	17407	4	0.10279	9557.0	ORF1ab	2.0	3186.0	28.0	ORF6	1.0	10.0		different gene	2020-10	2020	10
9822	27227	17405	4	0.10279	9557.0	ORF1ab	2.0	3186.0	26.0	ORF6	2.0	9.0		different gene	2020-10	2020	10
9822	27223	17401	4	0.10279	9557.0	ORF1ab	2.0	3186.0	22.0	ORF6	1.0	8.0		different gene	2020-10	2020	10
9822	27218	17396	4	0.10279	9557.0	ORF1ab	2.0	3186.0	17.0	ORF6	2.0	6.0		different gene	2020-10	2020	10
9823	13320	3497	4	0.10279	9558.0	ORF1ab	3.0	3186.0	13055.0	ORF1ab	2.0	4352.0	1166.0	same gene	2020-10	2020	10
9823	13322	3499	4	0.10279	9558.0	ORF1ab	3.0	3186.0	13057.0	ORF1ab	1.0	4353.0	1167.0	same gene	2020-10	2020	10
9822	13342	3520	4	0.10279	9557.0	ORF1ab	2.0	3186.0	13077.0	ORF1ab	3.0	4359.0	1173.0	same gene	2020-10	2020	10
9823	13323	3500	4	0.10279	9558.0	ORF1ab	3.0	3186.0	13058.0	ORF1ab	2.0	4353.0	1167.0	same gene	2020-10	2020	10
9823	13351	3528	4	0.10279	9558.0	ORF1ab	3.0	3186.0	13086.0	ORF1ab	3.0	4362.0	1176.0	same gene	2020-10	2020	10
9823	13350	3527	4	0.10279	9558.0	ORF1ab	3.0	3186.0	13085.0	ORF1ab	2.0	4362.0	1176.0	same gene	2020-10	2020	10
9823	13349	3526	4	0.10279	9558.0	ORF1ab	3.0	3186.0	13084.0	ORF1ab	1.0	4362.0	1176.0	same gene	2020-10	2020	10
9823	13347	3524	4	0.10279	9558.0	ORF1ab	3.0	3186.0	13082.0	ORF1ab	2.0	4361.0	1175.0	same gene	2020-10	2020	10
9823	13346	3523	4	0.10279	9558.0	ORF1ab	3.0	3186.0	13081.0	ORF1ab	1.0	4361.0	1175.0	same gene	2020-10	2020	10
9823	13344	3521	4	0.10279	9558.0	ORF1ab	3.0	3186.0	13079.0	ORF1ab	2.0	4360.0	1174.0	same gene	2020-10	2020	10
9823	13343	3520	4	0.10279	9558.0	ORF1ab	3.0	3186.0	13078.0	ORF1ab	1.0	4360.0	1174.0	same gene	2020-10	2020	10
9823	13342	3519	4	0.10279	9558.0	ORF1ab	3.0	3186.0	13077.0	ORF1ab	3.0	4359.0	1173.0	same gene	2020-10	2020	10
9823	13341	3518	4	0.10279	9558.0	ORF1ab	3.0	3186.0	13076.0	ORF1ab	2.0	4359.0	1173.0	same gene	2020-10	2020	10
9823	13340	3517	4	0.10279	9558.0	ORF1ab	3.0	3186.0	13075.0	ORF1ab	1.0	4359.0	1173.0	same gene	2020-10	2020	10
9823	13337	3514	4	0.10279	9558.0	ORF1ab	3.0	3186.0	13072.0	ORF1ab	1.0	4358.0	1172.0	same gene	2020-10	2020	10
9823	13336	3513	4	0.10279	9558.0	ORF1ab	3.0	3186.0	13071.0	ORF1ab	3.0	4357.0	1171.0	same gene	2020-10	2020	10
9823	13334	3511	4	0.10279	9558.0	ORF1ab	3.0	3186.0	13069.0	ORF1ab	1.0	4357.0	1171.0	same gene	2020-10	2020	10
9823	13333	3510	4	0.10279	9558.0	ORF1ab	3.0	3186.0	13068.0	ORF1ab	3.0	4356.0	1170.0	same gene	2020-10	2020	10
9823	13331	3508	4	0.10279	9558.0	ORF1ab	3.0	3186.0	13066.0	ORF1ab	1.0	4356.0	1170.0	same gene	2020-10	2020	10
9823	13330	3507	4	0.10279	9558.0	ORF1ab	3.0	3186.0	13065.0	ORF1ab	3.0	4355.0	1169.0	same gene	2020-10	2020	10
9823	13328	3505	4	0.10279	9558.0	ORF1ab	3.0	3186.0	13063.0	ORF1ab	1.0	4355.0	1169.0	same gene	2020-10	2020	10
9823	13327	3504	4	0.10279	9558.0	ORF1ab	3.0	3186.0	13062.0	ORF1ab	3.0	4354.0	1168.0	same gene	2020-10	2020	10
9823	13324	3501	4	0.10279	9558.0	ORF1ab	3.0	3186.0	13059.0	ORF1ab	3.0	4353.0	1167.0	same gene	2020-10	2020	10
9822	27197	17375	4	0.10279	9557.0	ORF1ab	2.0	3186.0						different gene	2020-10	2020	10
9822	27195	17373	4	0.10279	9557.0	ORF1ab	2.0	3186.0						different gene	2020-10	2020	10
9822	27194	17372	4	0.10279	9557.0	ORF1ab	2.0	3186.0						different gene	2020-10	2020	10
9822	27193	17371	4	0.10279	9557.0	ORF1ab	2.0	3186.0						different gene	2020-10	2020	10
9822	13371	3549	4	0.10279	9557.0	ORF1ab	2.0	3186.0	13106.0	ORF1ab	2.0	4369.0	1183.0	same gene	2020-10	2020	10
9822	13367	3545	4	0.10279	9557.0	ORF1ab	2.0	3186.0	13102.0	ORF1ab	1.0	4368.0	1182.0	same gene	2020-10	2020	10
9822	13364	3542	4	0.10279	9557.0	ORF1ab	2.0	3186.0	13099.0	ORF1ab	1.0	4367.0	1181.0	same gene	2020-10	2020	10
9822	13363	3541	4	0.10279	9557.0	ORF1ab	2.0	3186.0	13098.0	ORF1ab	3.0	4366.0	1180.0	same gene	2020-10	2020	10
9822	13362	3540	4	0.10279	9557.0	ORF1ab	2.0	3186.0	13097.0	ORF1ab	2.0	4366.0	1180.0	same gene	2020-10	2020	10
9822	13361	3539	4	0.10279	9557.0	ORF1ab	2.0	3186.0	13096.0	ORF1ab	1.0	4366.0	1180.0	same gene	2020-10	2020	10
9822	13360	3538	4	0.10279	9557.0	ORF1ab	2.0	3186.0	13095.0	ORF1ab	3.0	4365.0	1179.0	same gene	2020-10	2020	10
9822	13359	3537	4	0.10279	9557.0	ORF1ab	2.0	3186.0	13094.0	ORF1ab	2.0	4365.0	1179.0	same gene	2020-10	2020	10
9822	13357	3535	4	0.10279	9557.0	ORF1ab	2.0	3186.0	13092.0	ORF1ab	3.0	4364.0	1178.0	same gene	2020-10	2020	10
9822	13355	3533	4	0.10279	9557.0	ORF1ab	2.0	3186.0	13090.0	ORF1ab	1.0	4364.0	1178.0	same gene	2020-10	2020	10
9822	13353	3531	4	0.10279	9557.0	ORF1ab	2.0	3186.0	13088.0	ORF1ab	2.0	4363.0	1177.0	same gene	2020-10	2020	10
9822	13352	3530	4	0.10279	9557.0	ORF1ab	2.0	3186.0	13087.0	ORF1ab	1.0	4363.0	1177.0	same gene	2020-10	2020	10
9822	13351	3529	4	0.10279	9557.0	ORF1ab	2.0	3186.0	13086.0	ORF1ab	3.0	4362.0	1176.0	same gene	2020-10	2020	10
9822	13350	3528	4	0.10279	9557.0	ORF1ab	2.0	3186.0	13085.0	ORF1ab	2.0	4362.0	1176.0	same gene	2020-10	2020	10
9822	13349	3527	4	0.10279	9557.0	ORF1ab	2.0	3186.0	13084.0	ORF1ab	1.0	4362.0	1176.0	same gene	2020-10	2020	10
9822	13347	3525	4	0.10279	9557.0	ORF1ab	2.0	3186.0	13082.0	ORF1ab	2.0	4361.0	1175.0	same gene	2020-10	2020	10
9822	13346	3524	4	0.10279	9557.0	ORF1ab	2.0	3186.0	13081.0	ORF1ab	1.0	4361.0	1175.0	same gene	2020-10	2020	10
9822	13344	3522	4	0.10279	9557.0	ORF1ab	2.0	3186.0	13079.0	ORF1ab	2.0	4360.0	1174.0	same gene	2020-10	2020	10
9822	13343	3521	4	0.10279	9557.0	ORF1ab	2.0	3186.0	13078.0	ORF1ab	1.0	4360.0	1174.0	same gene	2020-10	2020	10
9822	27170	17348	4	0.10279	9557.0	ORF1ab	2.0	3186.0	648.0	M	3.0	216.0		different gene	2020-10	2020	10
9822	27171	17349	4	0.10279	9557.0	ORF1ab	2.0	3186.0	649.0	M	1.0	217.0		different gene	2020-10	2020	10
9822	27172	17350	4	0.10279	9557.0	ORF1ab	2.0	3186.0	650.0	M	2.0	217.0		different gene	2020-10	2020	10
9822	27184	17362	4	0.10279	9557.0	ORF1ab	2.0	3186.0	662.0	M	2.0	221.0		different gene	2020-10	2020	10
9822	27192	17370	4	0.10279	9557.0	ORF1ab	2.0	3186.0						different gene	2020-10	2020	10
9822	27191	17369	4	0.10279	9557.0	ORF1ab	2.0	3186.0	669.0	M	3.0	223.0		different gene	2020-10	2020	10
9822	27190	17368	4	0.10279	9557.0	ORF1ab	2.0	3186.0	668.0	M	2.0	223.0		different gene	2020-10	2020	10
9822	27189	17367	4	0.10279	9557.0	ORF1ab	2.0	3186.0	667.0	M	1.0	223.0		different gene	2020-10	2020	10
9822	27188	17366	4	0.10279	9557.0	ORF1ab	2.0	3186.0	666.0	M	3.0	222.0		different gene	2020-10	2020	10
9822	27187	17365	4	0.10279	9557.0	ORF1ab	2.0	3186.0	665.0	M	2.0	222.0		different gene	2020-10	2020	10
9822	27186	17364	4	0.10279	9557.0	ORF1ab	2.0	3186.0	664.0	M	1.0	222.0		different gene	2020-10	2020	10
9822	27185	17363	4	0.10279	9557.0	ORF1ab	2.0	3186.0	663.0	M	3.0	221.0		different gene	2020-10	2020	10
9822	27182	17360	4	0.10279	9557.0	ORF1ab	2.0	3186.0	660.0	M	3.0	220.0		different gene	2020-10	2020	10
9822	27173	17351	4	0.10279	9557.0	ORF1ab	2.0	3186.0	651.0	M	3.0	217.0		different gene	2020-10	2020	10
9822	27181	17359	4	0.10279	9557.0	ORF1ab	2.0	3186.0	659.0	M	2.0	220.0		different gene	2020-10	2020	10
9822	27180	17358	4	0.10279	9557.0	ORF1ab	2.0	3186.0	658.0	M	1.0	220.0		different gene	2020-10	2020	10
9822	27179	17357	4	0.10279	9557.0	ORF1ab	2.0	3186.0	657.0	M	3.0	219.0		different gene	2020-10	2020	10
9822	27178	17356	4	0.10279	9557.0	ORF1ab	2.0	3186.0	656.0	M	2.0	219.0		different gene	2020-10	2020	10
9822	27177	17355	4	0.10279	9557.0	ORF1ab	2.0	3186.0	655.0	M	1.0	219.0		different gene	2020-10	2020	10
9822	27176	17354	4	0.10279	9557.0	ORF1ab	2.0	3186.0	654.0	M	3.0	218.0		different gene	2020-10	2020	10
9822	27175	17353	4	0.10279	9557.0	ORF1ab	2.0	3186.0	653.0	M	2.0	218.0		different gene	2020-10	2020	10
9822	27174	17352	4	0.10279	9557.0	ORF1ab	2.0	3186.0	652.0	M	1.0	218.0		different gene	2020-10	2020	10
9821	13324	3503	4	0.10279	9556.0	ORF1ab	1.0	3186.0	13059.0	ORF1ab	3.0	4353.0	1167.0	same gene	2020-10	2020	10
9821	13322	3501	4	0.10279	9556.0	ORF1ab	1.0	3186.0	13057.0	ORF1ab	1.0	4353.0	1167.0	same gene	2020-10	2020	10
9823	13353	3530	4	0.10279	9558.0	ORF1ab	3.0	3186.0	13088.0	ORF1ab	2.0	4363.0	1177.0	same gene	2020-10	2020	10
9819	27182	17363	4	0.10279	9554.0	ORF1ab	2.0	3185.0	660.0	M	3.0	220.0		different gene	2020-10	2020	10
9819	27180	17361	4	0.10279	9554.0	ORF1ab	2.0	3185.0	658.0	M	1.0	220.0		different gene	2020-10	2020	10
9819	27179	17360	4	0.10279	9554.0	ORF1ab	2.0	3185.0	657.0	M	3.0	219.0		different gene	2020-10	2020	10
9819	27178	17359	4	0.10279	9554.0	ORF1ab	2.0	3185.0	656.0	M	2.0	219.0		different gene	2020-10	2020	10
9819	27177	17358	4	0.10279	9554.0	ORF1ab	2.0	3185.0	655.0	M	1.0	219.0		different gene	2020-10	2020	10
9819	27176	17357	4	0.10279	9554.0	ORF1ab	2.0	3185.0	654.0	M	3.0	218.0		different gene	2020-10	2020	10
9819	27175	17356	4	0.10279	9554.0	ORF1ab	2.0	3185.0	653.0	M	2.0	218.0		different gene	2020-10	2020	10
9819	27174	17355	4	0.10279	9554.0	ORF1ab	2.0	3185.0	652.0	M	1.0	218.0		different gene	2020-10	2020	10
9819	27173	17354	4	0.10279	9554.0	ORF1ab	2.0	3185.0	651.0	M	3.0	217.0		different gene	2020-10	2020	10
9819	27172	17353	4	0.10279	9554.0	ORF1ab	2.0	3185.0	650.0	M	2.0	217.0		different gene	2020-10	2020	10
9819	27171	17352	4	0.10279	9554.0	ORF1ab	2.0	3185.0	649.0	M	1.0	217.0		different gene	2020-10	2020	10
9819	27170	17351	4	0.10279	9554.0	ORF1ab	2.0	3185.0	648.0	M	3.0	216.0		different gene	2020-10	2020	10
9819	13371	3552	4	0.10279	9554.0	ORF1ab	2.0	3185.0	13106.0	ORF1ab	2.0	4369.0	1184.0	same gene	2020-10	2020	10
9819	13367	3548	4	0.10279	9554.0	ORF1ab	2.0	3185.0	13102.0	ORF1ab	1.0	4368.0	1183.0	same gene	2020-10	2020	10
9819	13364	3545	4	0.10279	9554.0	ORF1ab	2.0	3185.0	13099.0	ORF1ab	1.0	4367.0	1182.0	same gene	2020-10	2020	10
9819	13363	3544	4	0.10279	9554.0	ORF1ab	2.0	3185.0	13098.0	ORF1ab	3.0	4366.0	1181.0	same gene	2020-10	2020	10
9819	13362	3543	4	0.10279	9554.0	ORF1ab	2.0	3185.0	13097.0	ORF1ab	2.0	4366.0	1181.0	same gene	2020-10	2020	10
9819	13361	3542	4	0.10279	9554.0	ORF1ab	2.0	3185.0	13096.0	ORF1ab	1.0	4366.0	1181.0	same gene	2020-10	2020	10
9819	13360	3541	4	0.10279	9554.0	ORF1ab	2.0	3185.0	13095.0	ORF1ab	3.0	4365.0	1180.0	same gene	2020-10	2020	10
9819	13359	3540	4	0.10279	9554.0	ORF1ab	2.0	3185.0	13094.0	ORF1ab	2.0	4365.0	1180.0	same gene	2020-10	2020	10
9819	27181	17362	4	0.10279	9554.0	ORF1ab	2.0	3185.0	659.0	M	2.0	220.0		different gene	2020-10	2020	10
9819	27184	17365	4	0.10279	9554.0	ORF1ab	2.0	3185.0	662.0	M	2.0	221.0		different gene	2020-10	2020	10
9820	13307	3487	4	0.10279	9555.0	ORF1ab	3.0	3185.0	13042.0	ORF1ab	1.0	4348.0	1163.0	same gene	2020-10	2020	10
9819	27185	17366	4	0.10279	9554.0	ORF1ab	2.0	3185.0	663.0	M	3.0	221.0		different gene	2020-10	2020	10
9820	13305	3485	4	0.10279	9555.0	ORF1ab	3.0	3185.0	13040.0	ORF1ab	2.0	4347.0	1162.0	same gene	2020-10	2020	10
9820	13304	3484	4	0.10279	9555.0	ORF1ab	3.0	3185.0	13039.0	ORF1ab	1.0	4347.0	1162.0	same gene	2020-10	2020	10
9820	13303	3483	4	0.10279	9555.0	ORF1ab	3.0	3185.0	13038.0	ORF1ab	3.0	4346.0	1161.0	same gene	2020-10	2020	10
9820	13302	3482	4	0.10279	9555.0	ORF1ab	3.0	3185.0	13037.0	ORF1ab	2.0	4346.0	1161.0	same gene	2020-10	2020	10
9819	27229	17410	4	0.10279	9554.0	ORF1ab	2.0	3185.0	28.0	ORF6	1.0	10.0		different gene	2020-10	2020	10
9819	27227	17408	4	0.10279	9554.0	ORF1ab	2.0	3185.0	26.0	ORF6	2.0	9.0		different gene	2020-10	2020	10
9819	27223	17404	4	0.10279	9554.0	ORF1ab	2.0	3185.0	22.0	ORF6	1.0	8.0		different gene	2020-10	2020	10
9819	27218	17399	4	0.10279	9554.0	ORF1ab	2.0	3185.0	17.0	ORF6	2.0	6.0		different gene	2020-10	2020	10
9819	27197	17378	4	0.10279	9554.0	ORF1ab	2.0	3185.0						different gene	2020-10	2020	10
9819	27195	17376	4	0.10279	9554.0	ORF1ab	2.0	3185.0						different gene	2020-10	2020	10
9819	27194	17375	4	0.10279	9554.0	ORF1ab	2.0	3185.0						different gene	2020-10	2020	10
9819	27193	17374	4	0.10279	9554.0	ORF1ab	2.0	3185.0						different gene	2020-10	2020	10
9819	27192	17373	4	0.10279	9554.0	ORF1ab	2.0	3185.0						different gene	2020-10	2020	10
9819	27191	17372	4	0.10279	9554.0	ORF1ab	2.0	3185.0	669.0	M	3.0	223.0		different gene	2020-10	2020	10
9819	27190	17371	4	0.10279	9554.0	ORF1ab	2.0	3185.0	668.0	M	2.0	223.0		different gene	2020-10	2020	10
9819	27189	17370	4	0.10279	9554.0	ORF1ab	2.0	3185.0	667.0	M	1.0	223.0		different gene	2020-10	2020	10
9819	27188	17369	4	0.10279	9554.0	ORF1ab	2.0	3185.0	666.0	M	3.0	222.0		different gene	2020-10	2020	10
9819	27187	17368	4	0.10279	9554.0	ORF1ab	2.0	3185.0	665.0	M	2.0	222.0		different gene	2020-10	2020	10
9819	27186	17367	4	0.10279	9554.0	ORF1ab	2.0	3185.0	664.0	M	1.0	222.0		different gene	2020-10	2020	10
9819	13357	3538	4	0.10279	9554.0	ORF1ab	2.0	3185.0	13092.0	ORF1ab	3.0	4364.0	1179.0	same gene	2020-10	2020	10
9819	13355	3536	4	0.10279	9554.0	ORF1ab	2.0	3185.0	13090.0	ORF1ab	1.0	4364.0	1179.0	same gene	2020-10	2020	10
9819	13353	3534	4	0.10279	9554.0	ORF1ab	2.0	3185.0	13088.0	ORF1ab	2.0	4363.0	1178.0	same gene	2020-10	2020	10
9819	13352	3533	4	0.10279	9554.0	ORF1ab	2.0	3185.0	13087.0	ORF1ab	1.0	4363.0	1178.0	same gene	2020-10	2020	10
9819	13320	3501	4	0.10279	9554.0	ORF1ab	2.0	3185.0	13055.0	ORF1ab	2.0	4352.0	1167.0	same gene	2020-10	2020	10
9819	13319	3500	4	0.10279	9554.0	ORF1ab	2.0	3185.0	13054.0	ORF1ab	1.0	4352.0	1167.0	same gene	2020-10	2020	10
9819	13317	3498	4	0.10279	9554.0	ORF1ab	2.0	3185.0	13052.0	ORF1ab	2.0	4351.0	1166.0	same gene	2020-10	2020	10
9819	13316	3497	4	0.10279	9554.0	ORF1ab	2.0	3185.0	13051.0	ORF1ab	1.0	4351.0	1166.0	same gene	2020-10	2020	10
9819	13314	3495	4	0.10279	9554.0	ORF1ab	2.0	3185.0	13049.0	ORF1ab	2.0	4350.0	1165.0	same gene	2020-10	2020	10
9819	13313	3494	4	0.10279	9554.0	ORF1ab	2.0	3185.0	13048.0	ORF1ab	1.0	4350.0	1165.0	same gene	2020-10	2020	10
9819	13312	3493	4	0.10279	9554.0	ORF1ab	2.0	3185.0	13047.0	ORF1ab	3.0	4349.0	1164.0	same gene	2020-10	2020	10
9819	13311	3492	4	0.10279	9554.0	ORF1ab	2.0	3185.0	13046.0	ORF1ab	2.0	4349.0	1164.0	same gene	2020-10	2020	10
9819	13310	3491	4	0.10279	9554.0	ORF1ab	2.0	3185.0	13045.0	ORF1ab	1.0	4349.0	1164.0	same gene	2020-10	2020	10
9819	13309	3490	4	0.10279	9554.0	ORF1ab	2.0	3185.0	13044.0	ORF1ab	3.0	4348.0	1163.0	same gene	2020-10	2020	10
9819	13307	3488	4	0.10279	9554.0	ORF1ab	2.0	3185.0	13042.0	ORF1ab	1.0	4348.0	1163.0	same gene	2020-10	2020	10
9819	13306	3487	4	0.10279	9554.0	ORF1ab	2.0	3185.0	13041.0	ORF1ab	3.0	4347.0	1162.0	same gene	2020-10	2020	10
9819	13305	3486	4	0.10279	9554.0	ORF1ab	2.0	3185.0	13040.0	ORF1ab	2.0	4347.0	1162.0	same gene	2020-10	2020	10
9819	13304	3485	4	0.10279	9554.0	ORF1ab	2.0	3185.0	13039.0	ORF1ab	1.0	4347.0	1162.0	same gene	2020-10	2020	10
9819	13303	3484	4	0.10279	9554.0	ORF1ab	2.0	3185.0	13038.0	ORF1ab	3.0	4346.0	1161.0	same gene	2020-10	2020	10
9819	13302	3483	4	0.10279	9554.0	ORF1ab	2.0	3185.0	13037.0	ORF1ab	2.0	4346.0	1161.0	same gene	2020-10	2020	10
9827	27171	17344	4	0.10279	9562.0	ORF1ab	1.0	3188.0	649.0	M	1.0	217.0		different gene	2020-10	2020	10
3497	3492	5	4	0.10279	3232.0	ORF1ab	1.0	1078.0	3227.0	ORF1ab	2.0	1076.0	2.0	same gene	2020-10	2020	10
3498	3492	6	4	0.10279	3233.0	ORF1ab	2.0	1078.0	3227.0	ORF1ab	2.0	1076.0	2.0	same gene	2020-10	2020	10
9819	13321	3502	4	0.10279	9554.0	ORF1ab	2.0	3185.0	13056.0	ORF1ab	3.0	4352.0	1167.0	same gene	2020-10	2020	10
9819	13322	3503	4	0.10279	9554.0	ORF1ab	2.0	3185.0	13057.0	ORF1ab	1.0	4353.0	1168.0	same gene	2020-10	2020	10
9819	13323	3504	4	0.10279	9554.0	ORF1ab	2.0	3185.0	13058.0	ORF1ab	2.0	4353.0	1168.0	same gene	2020-10	2020	10
9819	13341	3522	4	0.10279	9554.0	ORF1ab	2.0	3185.0	13076.0	ORF1ab	2.0	4359.0	1174.0	same gene	2020-10	2020	10
9819	13351	3532	4	0.10279	9554.0	ORF1ab	2.0	3185.0	13086.0	ORF1ab	3.0	4362.0	1177.0	same gene	2020-10	2020	10
9819	13350	3531	4	0.10279	9554.0	ORF1ab	2.0	3185.0	13085.0	ORF1ab	2.0	4362.0	1177.0	same gene	2020-10	2020	10
9819	13349	3530	4	0.10279	9554.0	ORF1ab	2.0	3185.0	13084.0	ORF1ab	1.0	4362.0	1177.0	same gene	2020-10	2020	10
9819	13347	3528	4	0.10279	9554.0	ORF1ab	2.0	3185.0	13082.0	ORF1ab	2.0	4361.0	1176.0	same gene	2020-10	2020	10
9819	13346	3527	4	0.10279	9554.0	ORF1ab	2.0	3185.0	13081.0	ORF1ab	1.0	4361.0	1176.0	same gene	2020-10	2020	10
9819	13344	3525	4	0.10279	9554.0	ORF1ab	2.0	3185.0	13079.0	ORF1ab	2.0	4360.0	1175.0	same gene	2020-10	2020	10
9819	13343	3524	4	0.10279	9554.0	ORF1ab	2.0	3185.0	13078.0	ORF1ab	1.0	4360.0	1175.0	same gene	2020-10	2020	10
9819	13342	3523	4	0.10279	9554.0	ORF1ab	2.0	3185.0	13077.0	ORF1ab	3.0	4359.0	1174.0	same gene	2020-10	2020	10
9819	13340	3521	4	0.10279	9554.0	ORF1ab	2.0	3185.0	13075.0	ORF1ab	1.0	4359.0	1174.0	same gene	2020-10	2020	10
9819	13324	3505	4	0.10279	9554.0	ORF1ab	2.0	3185.0	13059.0	ORF1ab	3.0	4353.0	1168.0	same gene	2020-10	2020	10
9819	13337	3518	4	0.10279	9554.0	ORF1ab	2.0	3185.0	13072.0	ORF1ab	1.0	4358.0	1173.0	same gene	2020-10	2020	10
9819	13336	3517	4	0.10279	9554.0	ORF1ab	2.0	3185.0	13071.0	ORF1ab	3.0	4357.0	1172.0	same gene	2020-10	2020	10
9819	13334	3515	4	0.10279	9554.0	ORF1ab	2.0	3185.0	13069.0	ORF1ab	1.0	4357.0	1172.0	same gene	2020-10	2020	10
9819	13333	3514	4	0.10279	9554.0	ORF1ab	2.0	3185.0	13068.0	ORF1ab	3.0	4356.0	1171.0	same gene	2020-10	2020	10
9819	13331	3512	4	0.10279	9554.0	ORF1ab	2.0	3185.0	13066.0	ORF1ab	1.0	4356.0	1171.0	same gene	2020-10	2020	10
9819	13330	3511	4	0.10279	9554.0	ORF1ab	2.0	3185.0	13065.0	ORF1ab	3.0	4355.0	1170.0	same gene	2020-10	2020	10
9819	13328	3509	4	0.10279	9554.0	ORF1ab	2.0	3185.0	13063.0	ORF1ab	1.0	4355.0	1170.0	same gene	2020-10	2020	10
9819	13327	3508	4	0.10279	9554.0	ORF1ab	2.0	3185.0	13062.0	ORF1ab	3.0	4354.0	1169.0	same gene	2020-10	2020	10
9820	13306	3486	4	0.10279	9555.0	ORF1ab	3.0	3185.0	13041.0	ORF1ab	3.0	4347.0	1162.0	same gene	2020-10	2020	10
9820	13309	3489	4	0.10279	9555.0	ORF1ab	3.0	3185.0	13044.0	ORF1ab	3.0	4348.0	1163.0	same gene	2020-10	2020	10
9821	13321	3500	4	0.10279	9556.0	ORF1ab	1.0	3186.0	13056.0	ORF1ab	3.0	4352.0	1166.0	same gene	2020-10	2020	10
9820	27195	17375	4	0.10279	9555.0	ORF1ab	3.0	3185.0						different gene	2020-10	2020	10
9820	27193	17373	4	0.10279	9555.0	ORF1ab	3.0	3185.0						different gene	2020-10	2020	10
9820	27192	17372	4	0.10279	9555.0	ORF1ab	3.0	3185.0						different gene	2020-10	2020	10
9820	27191	17371	4	0.10279	9555.0	ORF1ab	3.0	3185.0	669.0	M	3.0	223.0		different gene	2020-10	2020	10
9820	27190	17370	4	0.10279	9555.0	ORF1ab	3.0	3185.0	668.0	M	2.0	223.0		different gene	2020-10	2020	10
9820	27189	17369	4	0.10279	9555.0	ORF1ab	3.0	3185.0	667.0	M	1.0	223.0		different gene	2020-10	2020	10
9820	27188	17368	4	0.10279	9555.0	ORF1ab	3.0	3185.0	666.0	M	3.0	222.0		different gene	2020-10	2020	10
9820	27187	17367	4	0.10279	9555.0	ORF1ab	3.0	3185.0	665.0	M	2.0	222.0		different gene	2020-10	2020	10
9820	27186	17366	4	0.10279	9555.0	ORF1ab	3.0	3185.0	664.0	M	1.0	222.0		different gene	2020-10	2020	10
9820	27185	17365	4	0.10279	9555.0	ORF1ab	3.0	3185.0	663.0	M	3.0	221.0		different gene	2020-10	2020	10
9820	27184	17364	4	0.10279	9555.0	ORF1ab	3.0	3185.0	662.0	M	2.0	221.0		different gene	2020-10	2020	10
9820	27182	17362	4	0.10279	9555.0	ORF1ab	3.0	3185.0	660.0	M	3.0	220.0		different gene	2020-10	2020	10
9820	27181	17361	4	0.10279	9555.0	ORF1ab	3.0	3185.0	659.0	M	2.0	220.0		different gene	2020-10	2020	10
9820	27180	17360	4	0.10279	9555.0	ORF1ab	3.0	3185.0	658.0	M	1.0	220.0		different gene	2020-10	2020	10
9820	27179	17359	4	0.10279	9555.0	ORF1ab	3.0	3185.0	657.0	M	3.0	219.0		different gene	2020-10	2020	10
9820	27178	17358	4	0.10279	9555.0	ORF1ab	3.0	3185.0	656.0	M	2.0	219.0		different gene	2020-10	2020	10
9820	27177	17357	4	0.10279	9555.0	ORF1ab	3.0	3185.0	655.0	M	1.0	219.0		different gene	2020-10	2020	10
9820	27176	17356	4	0.10279	9555.0	ORF1ab	3.0	3185.0	654.0	M	3.0	218.0		different gene	2020-10	2020	10
9820	27175	17355	4	0.10279	9555.0	ORF1ab	3.0	3185.0	653.0	M	2.0	218.0		different gene	2020-10	2020	10
9820	27174	17354	4	0.10279	9555.0	ORF1ab	3.0	3185.0	652.0	M	1.0	218.0		different gene	2020-10	2020	10
9820	27194	17374	4	0.10279	9555.0	ORF1ab	3.0	3185.0						different gene	2020-10	2020	10
9820	27197	17377	4	0.10279	9555.0	ORF1ab	3.0	3185.0						different gene	2020-10	2020	10
9820	13310	3490	4	0.10279	9555.0	ORF1ab	3.0	3185.0	13045.0	ORF1ab	1.0	4349.0	1164.0	same gene	2020-10	2020	10
9820	27218	17398	4	0.10279	9555.0	ORF1ab	3.0	3185.0	17.0	ORF6	2.0	6.0		different gene	2020-10	2020	10
9821	13320	3499	4	0.10279	9556.0	ORF1ab	1.0	3186.0	13055.0	ORF1ab	2.0	4352.0	1166.0	same gene	2020-10	2020	10
9821	13319	3498	4	0.10279	9556.0	ORF1ab	1.0	3186.0	13054.0	ORF1ab	1.0	4352.0	1166.0	same gene	2020-10	2020	10
9821	13317	3496	4	0.10279	9556.0	ORF1ab	1.0	3186.0	13052.0	ORF1ab	2.0	4351.0	1165.0	same gene	2020-10	2020	10
9821	13316	3495	4	0.10279	9556.0	ORF1ab	1.0	3186.0	13051.0	ORF1ab	1.0	4351.0	1165.0	same gene	2020-10	2020	10
9821	13314	3493	4	0.10279	9556.0	ORF1ab	1.0	3186.0	13049.0	ORF1ab	2.0	4350.0	1164.0	same gene	2020-10	2020	10
9821	13313	3492	4	0.10279	9556.0	ORF1ab	1.0	3186.0	13048.0	ORF1ab	1.0	4350.0	1164.0	same gene	2020-10	2020	10
9821	13312	3491	4	0.10279	9556.0	ORF1ab	1.0	3186.0	13047.0	ORF1ab	3.0	4349.0	1163.0	same gene	2020-10	2020	10
9821	13311	3490	4	0.10279	9556.0	ORF1ab	1.0	3186.0	13046.0	ORF1ab	2.0	4349.0	1163.0	same gene	2020-10	2020	10
9821	13310	3489	4	0.10279	9556.0	ORF1ab	1.0	3186.0	13045.0	ORF1ab	1.0	4349.0	1163.0	same gene	2020-10	2020	10
9821	13309	3488	4	0.10279	9556.0	ORF1ab	1.0	3186.0	13044.0	ORF1ab	3.0	4348.0	1162.0	same gene	2020-10	2020	10
9821	13307	3486	4	0.10279	9556.0	ORF1ab	1.0	3186.0	13042.0	ORF1ab	1.0	4348.0	1162.0	same gene	2020-10	2020	10
9821	13306	3485	4	0.10279	9556.0	ORF1ab	1.0	3186.0	13041.0	ORF1ab	3.0	4347.0	1161.0	same gene	2020-10	2020	10
9821	13305	3484	4	0.10279	9556.0	ORF1ab	1.0	3186.0	13040.0	ORF1ab	2.0	4347.0	1161.0	same gene	2020-10	2020	10
9821	13304	3483	4	0.10279	9556.0	ORF1ab	1.0	3186.0	13039.0	ORF1ab	1.0	4347.0	1161.0	same gene	2020-10	2020	10
9821	13303	3482	4	0.10279	9556.0	ORF1ab	1.0	3186.0	13038.0	ORF1ab	3.0	4346.0	1160.0	same gene	2020-10	2020	10
9821	13302	3481	4	0.10279	9556.0	ORF1ab	1.0	3186.0	13037.0	ORF1ab	2.0	4346.0	1160.0	same gene	2020-10	2020	10
9820	27229	17409	4	0.10279	9555.0	ORF1ab	3.0	3185.0	28.0	ORF6	1.0	10.0		different gene	2020-10	2020	10
9820	27227	17407	4	0.10279	9555.0	ORF1ab	3.0	3185.0	26.0	ORF6	2.0	9.0		different gene	2020-10	2020	10
9820	27223	17403	4	0.10279	9555.0	ORF1ab	3.0	3185.0	22.0	ORF6	1.0	8.0		different gene	2020-10	2020	10
9820	27172	17352	4	0.10279	9555.0	ORF1ab	3.0	3185.0	650.0	M	2.0	217.0		different gene	2020-10	2020	10
9820	27171	17351	4	0.10279	9555.0	ORF1ab	3.0	3185.0	649.0	M	1.0	217.0		different gene	2020-10	2020	10
9820	27170	17350	4	0.10279	9555.0	ORF1ab	3.0	3185.0	648.0	M	3.0	216.0		different gene	2020-10	2020	10
9820	13371	3551	4	0.10279	9555.0	ORF1ab	3.0	3185.0	13106.0	ORF1ab	2.0	4369.0	1184.0	same gene	2020-10	2020	10
9820	13336	3516	4	0.10279	9555.0	ORF1ab	3.0	3185.0	13071.0	ORF1ab	3.0	4357.0	1172.0	same gene	2020-10	2020	10
9820	13334	3514	4	0.10279	9555.0	ORF1ab	3.0	3185.0	13069.0	ORF1ab	1.0	4357.0	1172.0	same gene	2020-10	2020	10
9820	13333	3513	4	0.10279	9555.0	ORF1ab	3.0	3185.0	13068.0	ORF1ab	3.0	4356.0	1171.0	same gene	2020-10	2020	10
9820	13331	3511	4	0.10279	9555.0	ORF1ab	3.0	3185.0	13066.0	ORF1ab	1.0	4356.0	1171.0	same gene	2020-10	2020	10
9820	13330	3510	4	0.10279	9555.0	ORF1ab	3.0	3185.0	13065.0	ORF1ab	3.0	4355.0	1170.0	same gene	2020-10	2020	10
9820	13328	3508	4	0.10279	9555.0	ORF1ab	3.0	3185.0	13063.0	ORF1ab	1.0	4355.0	1170.0	same gene	2020-10	2020	10
9820	13327	3507	4	0.10279	9555.0	ORF1ab	3.0	3185.0	13062.0	ORF1ab	3.0	4354.0	1169.0	same gene	2020-10	2020	10
9820	13324	3504	4	0.10279	9555.0	ORF1ab	3.0	3185.0	13059.0	ORF1ab	3.0	4353.0	1168.0	same gene	2020-10	2020	10
9820	13323	3503	4	0.10279	9555.0	ORF1ab	3.0	3185.0	13058.0	ORF1ab	2.0	4353.0	1168.0	same gene	2020-10	2020	10
9820	13322	3502	4	0.10279	9555.0	ORF1ab	3.0	3185.0	13057.0	ORF1ab	1.0	4353.0	1168.0	same gene	2020-10	2020	10
9820	13321	3501	4	0.10279	9555.0	ORF1ab	3.0	3185.0	13056.0	ORF1ab	3.0	4352.0	1167.0	same gene	2020-10	2020	10
9820	13320	3500	4	0.10279	9555.0	ORF1ab	3.0	3185.0	13055.0	ORF1ab	2.0	4352.0	1167.0	same gene	2020-10	2020	10
9820	13319	3499	4	0.10279	9555.0	ORF1ab	3.0	3185.0	13054.0	ORF1ab	1.0	4352.0	1167.0	same gene	2020-10	2020	10
9820	13317	3497	4	0.10279	9555.0	ORF1ab	3.0	3185.0	13052.0	ORF1ab	2.0	4351.0	1166.0	same gene	2020-10	2020	10
9820	13316	3496	4	0.10279	9555.0	ORF1ab	3.0	3185.0	13051.0	ORF1ab	1.0	4351.0	1166.0	same gene	2020-10	2020	10
9820	13314	3494	4	0.10279	9555.0	ORF1ab	3.0	3185.0	13049.0	ORF1ab	2.0	4350.0	1165.0	same gene	2020-10	2020	10
9820	13313	3493	4	0.10279	9555.0	ORF1ab	3.0	3185.0	13048.0	ORF1ab	1.0	4350.0	1165.0	same gene	2020-10	2020	10
9820	13312	3492	4	0.10279	9555.0	ORF1ab	3.0	3185.0	13047.0	ORF1ab	3.0	4349.0	1164.0	same gene	2020-10	2020	10
9820	13311	3491	4	0.10279	9555.0	ORF1ab	3.0	3185.0	13046.0	ORF1ab	2.0	4349.0	1164.0	same gene	2020-10	2020	10
9820	13337	3517	4	0.10279	9555.0	ORF1ab	3.0	3185.0	13072.0	ORF1ab	1.0	4358.0	1173.0	same gene	2020-10	2020	10
9820	13340	3520	4	0.10279	9555.0	ORF1ab	3.0	3185.0	13075.0	ORF1ab	1.0	4359.0	1174.0	same gene	2020-10	2020	10
9820	13341	3521	4	0.10279	9555.0	ORF1ab	3.0	3185.0	13076.0	ORF1ab	2.0	4359.0	1174.0	same gene	2020-10	2020	10
9820	13355	3535	4	0.10279	9555.0	ORF1ab	3.0	3185.0	13090.0	ORF1ab	1.0	4364.0	1179.0	same gene	2020-10	2020	10
9820	13367	3547	4	0.10279	9555.0	ORF1ab	3.0	3185.0	13102.0	ORF1ab	1.0	4368.0	1183.0	same gene	2020-10	2020	10
9820	13364	3544	4	0.10279	9555.0	ORF1ab	3.0	3185.0	13099.0	ORF1ab	1.0	4367.0	1182.0	same gene	2020-10	2020	10
9820	13363	3543	4	0.10279	9555.0	ORF1ab	3.0	3185.0	13098.0	ORF1ab	3.0	4366.0	1181.0	same gene	2020-10	2020	10
9820	13362	3542	4	0.10279	9555.0	ORF1ab	3.0	3185.0	13097.0	ORF1ab	2.0	4366.0	1181.0	same gene	2020-10	2020	10
9820	13361	3541	4	0.10279	9555.0	ORF1ab	3.0	3185.0	13096.0	ORF1ab	1.0	4366.0	1181.0	same gene	2020-10	2020	10
9820	13360	3540	4	0.10279	9555.0	ORF1ab	3.0	3185.0	13095.0	ORF1ab	3.0	4365.0	1180.0	same gene	2020-10	2020	10
9820	13359	3539	4	0.10279	9555.0	ORF1ab	3.0	3185.0	13094.0	ORF1ab	2.0	4365.0	1180.0	same gene	2020-10	2020	10
9820	13357	3537	4	0.10279	9555.0	ORF1ab	3.0	3185.0	13092.0	ORF1ab	3.0	4364.0	1179.0	same gene	2020-10	2020	10
9820	13353	3533	4	0.10279	9555.0	ORF1ab	3.0	3185.0	13088.0	ORF1ab	2.0	4363.0	1178.0	same gene	2020-10	2020	10
9820	13342	3522	4	0.10279	9555.0	ORF1ab	3.0	3185.0	13077.0	ORF1ab	3.0	4359.0	1174.0	same gene	2020-10	2020	10
9820	13352	3532	4	0.10279	9555.0	ORF1ab	3.0	3185.0	13087.0	ORF1ab	1.0	4363.0	1178.0	same gene	2020-10	2020	10
9820	13351	3531	4	0.10279	9555.0	ORF1ab	3.0	3185.0	13086.0	ORF1ab	3.0	4362.0	1177.0	same gene	2020-10	2020	10
9820	13350	3530	4	0.10279	9555.0	ORF1ab	3.0	3185.0	13085.0	ORF1ab	2.0	4362.0	1177.0	same gene	2020-10	2020	10
9820	13349	3529	4	0.10279	9555.0	ORF1ab	3.0	3185.0	13084.0	ORF1ab	1.0	4362.0	1177.0	same gene	2020-10	2020	10
9820	13347	3527	4	0.10279	9555.0	ORF1ab	3.0	3185.0	13082.0	ORF1ab	2.0	4361.0	1176.0	same gene	2020-10	2020	10
9820	13346	3526	4	0.10279	9555.0	ORF1ab	3.0	3185.0	13081.0	ORF1ab	1.0	4361.0	1176.0	same gene	2020-10	2020	10
9820	13344	3524	4	0.10279	9555.0	ORF1ab	3.0	3185.0	13079.0	ORF1ab	2.0	4360.0	1175.0	same gene	2020-10	2020	10
9820	13343	3523	4	0.10279	9555.0	ORF1ab	3.0	3185.0	13078.0	ORF1ab	1.0	4360.0	1175.0	same gene	2020-10	2020	10
9823	13352	3529	4	0.10279	9558.0	ORF1ab	3.0	3186.0	13087.0	ORF1ab	1.0	4363.0	1177.0	same gene	2020-10	2020	10
9823	13355	3532	4	0.10279	9558.0	ORF1ab	3.0	3186.0	13090.0	ORF1ab	1.0	4364.0	1178.0	same gene	2020-10	2020	10
3501	3492	9	4	0.10279	3236.0	ORF1ab	2.0	1079.0	3227.0	ORF1ab	2.0	1076.0	3.0	same gene	2020-10	2020	10
9826	13324	3498	4	0.10279	9561.0	ORF1ab	3.0	3187.0	13059.0	ORF1ab	3.0	4353.0	1166.0	same gene	2020-10	2020	10
9826	13322	3496	4	0.10279	9561.0	ORF1ab	3.0	3187.0	13057.0	ORF1ab	1.0	4353.0	1166.0	same gene	2020-10	2020	10
9826	13321	3495	4	0.10279	9561.0	ORF1ab	3.0	3187.0	13056.0	ORF1ab	3.0	4352.0	1165.0	same gene	2020-10	2020	10
9826	13320	3494	4	0.10279	9561.0	ORF1ab	3.0	3187.0	13055.0	ORF1ab	2.0	4352.0	1165.0	same gene	2020-10	2020	10
9826	13319	3493	4	0.10279	9561.0	ORF1ab	3.0	3187.0	13054.0	ORF1ab	1.0	4352.0	1165.0	same gene	2020-10	2020	10
9826	13317	3491	4	0.10279	9561.0	ORF1ab	3.0	3187.0	13052.0	ORF1ab	2.0	4351.0	1164.0	same gene	2020-10	2020	10
9826	13316	3490	4	0.10279	9561.0	ORF1ab	3.0	3187.0	13051.0	ORF1ab	1.0	4351.0	1164.0	same gene	2020-10	2020	10
9826	13314	3488	4	0.10279	9561.0	ORF1ab	3.0	3187.0	13049.0	ORF1ab	2.0	4350.0	1163.0	same gene	2020-10	2020	10
9826	13313	3487	4	0.10279	9561.0	ORF1ab	3.0	3187.0	13048.0	ORF1ab	1.0	4350.0	1163.0	same gene	2020-10	2020	10
9826	13312	3486	4	0.10279	9561.0	ORF1ab	3.0	3187.0	13047.0	ORF1ab	3.0	4349.0	1162.0	same gene	2020-10	2020	10
9826	13311	3485	4	0.10279	9561.0	ORF1ab	3.0	3187.0	13046.0	ORF1ab	2.0	4349.0	1162.0	same gene	2020-10	2020	10
9826	13310	3484	4	0.10279	9561.0	ORF1ab	3.0	3187.0	13045.0	ORF1ab	1.0	4349.0	1162.0	same gene	2020-10	2020	10
9826	13309	3483	4	0.10279	9561.0	ORF1ab	3.0	3187.0	13044.0	ORF1ab	3.0	4348.0	1161.0	same gene	2020-10	2020	10
9826	13307	3481	4	0.10279	9561.0	ORF1ab	3.0	3187.0	13042.0	ORF1ab	1.0	4348.0	1161.0	same gene	2020-10	2020	10
9826	13306	3480	4	0.10279	9561.0	ORF1ab	3.0	3187.0	13041.0	ORF1ab	3.0	4347.0	1160.0	same gene	2020-10	2020	10
9826	13305	3479	4	0.10279	9561.0	ORF1ab	3.0	3187.0	13040.0	ORF1ab	2.0	4347.0	1160.0	same gene	2020-10	2020	10
9826	13304	3478	4	0.10279	9561.0	ORF1ab	3.0	3187.0	13039.0	ORF1ab	1.0	4347.0	1160.0	same gene	2020-10	2020	10
9826	13303	3477	4	0.10279	9561.0	ORF1ab	3.0	3187.0	13038.0	ORF1ab	3.0	4346.0	1159.0	same gene	2020-10	2020	10
9826	13302	3476	4	0.10279	9561.0	ORF1ab	3.0	3187.0	13037.0	ORF1ab	2.0	4346.0	1159.0	same gene	2020-10	2020	10
9825	27229	17404	4	0.10279	9560.0	ORF1ab	2.0	3187.0	28.0	ORF6	1.0	10.0		different gene	2020-10	2020	10
9826	13323	3497	4	0.10279	9561.0	ORF1ab	3.0	3187.0	13058.0	ORF1ab	2.0	4353.0	1166.0	same gene	2020-10	2020	10
9826	13327	3501	4	0.10279	9561.0	ORF1ab	3.0	3187.0	13062.0	ORF1ab	3.0	4354.0	1167.0	same gene	2020-10	2020	10
9826	13359	3533	4	0.10279	9561.0	ORF1ab	3.0	3187.0	13094.0	ORF1ab	2.0	4365.0	1178.0	same gene	2020-10	2020	10
9826	13328	3502	4	0.10279	9561.0	ORF1ab	3.0	3187.0	13063.0	ORF1ab	1.0	4355.0	1168.0	same gene	2020-10	2020	10
9826	13355	3529	4	0.10279	9561.0	ORF1ab	3.0	3187.0	13090.0	ORF1ab	1.0	4364.0	1177.0	same gene	2020-10	2020	10
9826	13353	3527	4	0.10279	9561.0	ORF1ab	3.0	3187.0	13088.0	ORF1ab	2.0	4363.0	1176.0	same gene	2020-10	2020	10
9826	13352	3526	4	0.10279	9561.0	ORF1ab	3.0	3187.0	13087.0	ORF1ab	1.0	4363.0	1176.0	same gene	2020-10	2020	10
9826	13351	3525	4	0.10279	9561.0	ORF1ab	3.0	3187.0	13086.0	ORF1ab	3.0	4362.0	1175.0	same gene	2020-10	2020	10
9826	13350	3524	4	0.10279	9561.0	ORF1ab	3.0	3187.0	13085.0	ORF1ab	2.0	4362.0	1175.0	same gene	2020-10	2020	10
9826	13349	3523	4	0.10279	9561.0	ORF1ab	3.0	3187.0	13084.0	ORF1ab	1.0	4362.0	1175.0	same gene	2020-10	2020	10
9826	13347	3521	4	0.10279	9561.0	ORF1ab	3.0	3187.0	13082.0	ORF1ab	2.0	4361.0	1174.0	same gene	2020-10	2020	10
9826	13346	3520	4	0.10279	9561.0	ORF1ab	3.0	3187.0	13081.0	ORF1ab	1.0	4361.0	1174.0	same gene	2020-10	2020	10
9826	13344	3518	4	0.10279	9561.0	ORF1ab	3.0	3187.0	13079.0	ORF1ab	2.0	4360.0	1173.0	same gene	2020-10	2020	10
9826	13343	3517	4	0.10279	9561.0	ORF1ab	3.0	3187.0	13078.0	ORF1ab	1.0	4360.0	1173.0	same gene	2020-10	2020	10
9826	13342	3516	4	0.10279	9561.0	ORF1ab	3.0	3187.0	13077.0	ORF1ab	3.0	4359.0	1172.0	same gene	2020-10	2020	10
9826	13341	3515	4	0.10279	9561.0	ORF1ab	3.0	3187.0	13076.0	ORF1ab	2.0	4359.0	1172.0	same gene	2020-10	2020	10
9826	13340	3514	4	0.10279	9561.0	ORF1ab	3.0	3187.0	13075.0	ORF1ab	1.0	4359.0	1172.0	same gene	2020-10	2020	10
9826	13337	3511	4	0.10279	9561.0	ORF1ab	3.0	3187.0	13072.0	ORF1ab	1.0	4358.0	1171.0	same gene	2020-10	2020	10
9826	13336	3510	4	0.10279	9561.0	ORF1ab	3.0	3187.0	13071.0	ORF1ab	3.0	4357.0	1170.0	same gene	2020-10	2020	10
9826	13334	3508	4	0.10279	9561.0	ORF1ab	3.0	3187.0	13069.0	ORF1ab	1.0	4357.0	1170.0	same gene	2020-10	2020	10
9826	13333	3507	4	0.10279	9561.0	ORF1ab	3.0	3187.0	13068.0	ORF1ab	3.0	4356.0	1169.0	same gene	2020-10	2020	10
9826	13331	3505	4	0.10279	9561.0	ORF1ab	3.0	3187.0	13066.0	ORF1ab	1.0	4356.0	1169.0	same gene	2020-10	2020	10
9826	13330	3504	4	0.10279	9561.0	ORF1ab	3.0	3187.0	13065.0	ORF1ab	3.0	4355.0	1168.0	same gene	2020-10	2020	10
9825	27227	17402	4	0.10279	9560.0	ORF1ab	2.0	3187.0	26.0	ORF6	2.0	9.0		different gene	2020-10	2020	10
9825	27223	17398	4	0.10279	9560.0	ORF1ab	2.0	3187.0	22.0	ORF6	1.0	8.0		different gene	2020-10	2020	10
9825	27218	17393	4	0.10279	9560.0	ORF1ab	2.0	3187.0	17.0	ORF6	2.0	6.0		different gene	2020-10	2020	10
9825	27197	17372	4	0.10279	9560.0	ORF1ab	2.0	3187.0						different gene	2020-10	2020	10
9825	27172	17347	4	0.10279	9560.0	ORF1ab	2.0	3187.0	650.0	M	2.0	217.0		different gene	2020-10	2020	10
9825	27171	17346	4	0.10279	9560.0	ORF1ab	2.0	3187.0	649.0	M	1.0	217.0		different gene	2020-10	2020	10
9825	27170	17345	4	0.10279	9560.0	ORF1ab	2.0	3187.0	648.0	M	3.0	216.0		different gene	2020-10	2020	10
9825	13371	3546	4	0.10279	9560.0	ORF1ab	2.0	3187.0	13106.0	ORF1ab	2.0	4369.0	1182.0	same gene	2020-10	2020	10
9825	13367	3542	4	0.10279	9560.0	ORF1ab	2.0	3187.0	13102.0	ORF1ab	1.0	4368.0	1181.0	same gene	2020-10	2020	10
9825	13364	3539	4	0.10279	9560.0	ORF1ab	2.0	3187.0	13099.0	ORF1ab	1.0	4367.0	1180.0	same gene	2020-10	2020	10
9825	13363	3538	4	0.10279	9560.0	ORF1ab	2.0	3187.0	13098.0	ORF1ab	3.0	4366.0	1179.0	same gene	2020-10	2020	10
9825	13362	3537	4	0.10279	9560.0	ORF1ab	2.0	3187.0	13097.0	ORF1ab	2.0	4366.0	1179.0	same gene	2020-10	2020	10
9825	13361	3536	4	0.10279	9560.0	ORF1ab	2.0	3187.0	13096.0	ORF1ab	1.0	4366.0	1179.0	same gene	2020-10	2020	10
9825	13360	3535	4	0.10279	9560.0	ORF1ab	2.0	3187.0	13095.0	ORF1ab	3.0	4365.0	1178.0	same gene	2020-10	2020	10
9825	13359	3534	4	0.10279	9560.0	ORF1ab	2.0	3187.0	13094.0	ORF1ab	2.0	4365.0	1178.0	same gene	2020-10	2020	10
9825	13357	3532	4	0.10279	9560.0	ORF1ab	2.0	3187.0	13092.0	ORF1ab	3.0	4364.0	1177.0	same gene	2020-10	2020	10
9825	13355	3530	4	0.10279	9560.0	ORF1ab	2.0	3187.0	13090.0	ORF1ab	1.0	4364.0	1177.0	same gene	2020-10	2020	10
9825	13353	3528	4	0.10279	9560.0	ORF1ab	2.0	3187.0	13088.0	ORF1ab	2.0	4363.0	1176.0	same gene	2020-10	2020	10
9825	13352	3527	4	0.10279	9560.0	ORF1ab	2.0	3187.0	13087.0	ORF1ab	1.0	4363.0	1176.0	same gene	2020-10	2020	10
9825	13351	3526	4	0.10279	9560.0	ORF1ab	2.0	3187.0	13086.0	ORF1ab	3.0	4362.0	1175.0	same gene	2020-10	2020	10
9825	13350	3525	4	0.10279	9560.0	ORF1ab	2.0	3187.0	13085.0	ORF1ab	2.0	4362.0	1175.0	same gene	2020-10	2020	10
9825	13349	3524	4	0.10279	9560.0	ORF1ab	2.0	3187.0	13084.0	ORF1ab	1.0	4362.0	1175.0	same gene	2020-10	2020	10
9825	13347	3522	4	0.10279	9560.0	ORF1ab	2.0	3187.0	13082.0	ORF1ab	2.0	4361.0	1174.0	same gene	2020-10	2020	10
9825	27173	17348	4	0.10279	9560.0	ORF1ab	2.0	3187.0	651.0	M	3.0	217.0		different gene	2020-10	2020	10
9825	27174	17349	4	0.10279	9560.0	ORF1ab	2.0	3187.0	652.0	M	1.0	218.0		different gene	2020-10	2020	10
9825	27175	17350	4	0.10279	9560.0	ORF1ab	2.0	3187.0	653.0	M	2.0	218.0		different gene	2020-10	2020	10
9825	27187	17362	4	0.10279	9560.0	ORF1ab	2.0	3187.0	665.0	M	2.0	222.0		different gene	2020-10	2020	10
9825	27195	17370	4	0.10279	9560.0	ORF1ab	2.0	3187.0						different gene	2020-10	2020	10
9825	27194	17369	4	0.10279	9560.0	ORF1ab	2.0	3187.0						different gene	2020-10	2020	10
9825	27193	17368	4	0.10279	9560.0	ORF1ab	2.0	3187.0						different gene	2020-10	2020	10
9825	27192	17367	4	0.10279	9560.0	ORF1ab	2.0	3187.0						different gene	2020-10	2020	10
9825	27191	17366	4	0.10279	9560.0	ORF1ab	2.0	3187.0	669.0	M	3.0	223.0		different gene	2020-10	2020	10
9825	27190	17365	4	0.10279	9560.0	ORF1ab	2.0	3187.0	668.0	M	2.0	223.0		different gene	2020-10	2020	10
9825	27189	17364	4	0.10279	9560.0	ORF1ab	2.0	3187.0	667.0	M	1.0	223.0		different gene	2020-10	2020	10
9825	27188	17363	4	0.10279	9560.0	ORF1ab	2.0	3187.0	666.0	M	3.0	222.0		different gene	2020-10	2020	10
9825	27186	17361	4	0.10279	9560.0	ORF1ab	2.0	3187.0	664.0	M	1.0	222.0		different gene	2020-10	2020	10
9825	27176	17351	4	0.10279	9560.0	ORF1ab	2.0	3187.0	654.0	M	3.0	218.0		different gene	2020-10	2020	10
9825	27185	17360	4	0.10279	9560.0	ORF1ab	2.0	3187.0	663.0	M	3.0	221.0		different gene	2020-10	2020	10
9825	27184	17359	4	0.10279	9560.0	ORF1ab	2.0	3187.0	662.0	M	2.0	221.0		different gene	2020-10	2020	10
9825	27182	17357	4	0.10279	9560.0	ORF1ab	2.0	3187.0	660.0	M	3.0	220.0		different gene	2020-10	2020	10
9825	27181	17356	4	0.10279	9560.0	ORF1ab	2.0	3187.0	659.0	M	2.0	220.0		different gene	2020-10	2020	10
9825	27180	17355	4	0.10279	9560.0	ORF1ab	2.0	3187.0	658.0	M	1.0	220.0		different gene	2020-10	2020	10
9825	27179	17354	4	0.10279	9560.0	ORF1ab	2.0	3187.0	657.0	M	3.0	219.0		different gene	2020-10	2020	10
9825	27178	17353	4	0.10279	9560.0	ORF1ab	2.0	3187.0	656.0	M	2.0	219.0		different gene	2020-10	2020	10
9825	27177	17352	4	0.10279	9560.0	ORF1ab	2.0	3187.0	655.0	M	1.0	219.0		different gene	2020-10	2020	10
9826	13357	3531	4	0.10279	9561.0	ORF1ab	3.0	3187.0	13092.0	ORF1ab	3.0	4364.0	1177.0	same gene	2020-10	2020	10
9826	13360	3534	4	0.10279	9561.0	ORF1ab	3.0	3187.0	13095.0	ORF1ab	3.0	4365.0	1178.0	same gene	2020-10	2020	10
9825	13346	3521	4	0.10279	9560.0	ORF1ab	2.0	3187.0	13081.0	ORF1ab	1.0	4361.0	1174.0	same gene	2020-10	2020	10
9827	13341	3514	4	0.10279	9562.0	ORF1ab	1.0	3188.0	13076.0	ORF1ab	2.0	4359.0	1171.0	same gene	2020-10	2020	10
9827	13337	3510	4	0.10279	9562.0	ORF1ab	1.0	3188.0	13072.0	ORF1ab	1.0	4358.0	1170.0	same gene	2020-10	2020	10
9827	13336	3509	4	0.10279	9562.0	ORF1ab	1.0	3188.0	13071.0	ORF1ab	3.0	4357.0	1169.0	same gene	2020-10	2020	10
9827	13334	3507	4	0.10279	9562.0	ORF1ab	1.0	3188.0	13069.0	ORF1ab	1.0	4357.0	1169.0	same gene	2020-10	2020	10
9827	13333	3506	4	0.10279	9562.0	ORF1ab	1.0	3188.0	13068.0	ORF1ab	3.0	4356.0	1168.0	same gene	2020-10	2020	10
9827	13331	3504	4	0.10279	9562.0	ORF1ab	1.0	3188.0	13066.0	ORF1ab	1.0	4356.0	1168.0	same gene	2020-10	2020	10
9827	13330	3503	4	0.10279	9562.0	ORF1ab	1.0	3188.0	13065.0	ORF1ab	3.0	4355.0	1167.0	same gene	2020-10	2020	10
9827	13328	3501	4	0.10279	9562.0	ORF1ab	1.0	3188.0	13063.0	ORF1ab	1.0	4355.0	1167.0	same gene	2020-10	2020	10
9827	13327	3500	4	0.10279	9562.0	ORF1ab	1.0	3188.0	13062.0	ORF1ab	3.0	4354.0	1166.0	same gene	2020-10	2020	10
9827	13324	3497	4	0.10279	9562.0	ORF1ab	1.0	3188.0	13059.0	ORF1ab	3.0	4353.0	1165.0	same gene	2020-10	2020	10
9827	13323	3496	4	0.10279	9562.0	ORF1ab	1.0	3188.0	13058.0	ORF1ab	2.0	4353.0	1165.0	same gene	2020-10	2020	10
9827	13322	3495	4	0.10279	9562.0	ORF1ab	1.0	3188.0	13057.0	ORF1ab	1.0	4353.0	1165.0	same gene	2020-10	2020	10
9827	13321	3494	4	0.10279	9562.0	ORF1ab	1.0	3188.0	13056.0	ORF1ab	3.0	4352.0	1164.0	same gene	2020-10	2020	10
9827	13320	3493	4	0.10279	9562.0	ORF1ab	1.0	3188.0	13055.0	ORF1ab	2.0	4352.0	1164.0	same gene	2020-10	2020	10
9827	13319	3492	4	0.10279	9562.0	ORF1ab	1.0	3188.0	13054.0	ORF1ab	1.0	4352.0	1164.0	same gene	2020-10	2020	10
9827	13317	3490	4	0.10279	9562.0	ORF1ab	1.0	3188.0	13052.0	ORF1ab	2.0	4351.0	1163.0	same gene	2020-10	2020	10
9827	13316	3489	4	0.10279	9562.0	ORF1ab	1.0	3188.0	13051.0	ORF1ab	1.0	4351.0	1163.0	same gene	2020-10	2020	10
9827	13314	3487	4	0.10279	9562.0	ORF1ab	1.0	3188.0	13049.0	ORF1ab	2.0	4350.0	1162.0	same gene	2020-10	2020	10
9827	13313	3486	4	0.10279	9562.0	ORF1ab	1.0	3188.0	13048.0	ORF1ab	1.0	4350.0	1162.0	same gene	2020-10	2020	10
9827	13312	3485	4	0.10279	9562.0	ORF1ab	1.0	3188.0	13047.0	ORF1ab	3.0	4349.0	1161.0	same gene	2020-10	2020	10
9827	13340	3513	4	0.10279	9562.0	ORF1ab	1.0	3188.0	13075.0	ORF1ab	1.0	4359.0	1171.0	same gene	2020-10	2020	10
9827	13342	3515	4	0.10279	9562.0	ORF1ab	1.0	3188.0	13077.0	ORF1ab	3.0	4359.0	1171.0	same gene	2020-10	2020	10
9826	13361	3535	4	0.10279	9561.0	ORF1ab	3.0	3187.0	13096.0	ORF1ab	1.0	4366.0	1179.0	same gene	2020-10	2020	10
9827	13343	3516	4	0.10279	9562.0	ORF1ab	1.0	3188.0	13078.0	ORF1ab	1.0	4360.0	1172.0	same gene	2020-10	2020	10
9827	13371	3544	4	0.10279	9562.0	ORF1ab	1.0	3188.0	13106.0	ORF1ab	2.0	4369.0	1181.0	same gene	2020-10	2020	10
9827	13367	3540	4	0.10279	9562.0	ORF1ab	1.0	3188.0	13102.0	ORF1ab	1.0	4368.0	1180.0	same gene	2020-10	2020	10
9827	13364	3537	4	0.10279	9562.0	ORF1ab	1.0	3188.0	13099.0	ORF1ab	1.0	4367.0	1179.0	same gene	2020-10	2020	10
9827	13363	3536	4	0.10279	9562.0	ORF1ab	1.0	3188.0	13098.0	ORF1ab	3.0	4366.0	1178.0	same gene	2020-10	2020	10
9827	13362	3535	4	0.10279	9562.0	ORF1ab	1.0	3188.0	13097.0	ORF1ab	2.0	4366.0	1178.0	same gene	2020-10	2020	10
9827	13361	3534	4	0.10279	9562.0	ORF1ab	1.0	3188.0	13096.0	ORF1ab	1.0	4366.0	1178.0	same gene	2020-10	2020	10
9827	13360	3533	4	0.10279	9562.0	ORF1ab	1.0	3188.0	13095.0	ORF1ab	3.0	4365.0	1177.0	same gene	2020-10	2020	10
9827	13359	3532	4	0.10279	9562.0	ORF1ab	1.0	3188.0	13094.0	ORF1ab	2.0	4365.0	1177.0	same gene	2020-10	2020	10
9827	13357	3530	4	0.10279	9562.0	ORF1ab	1.0	3188.0	13092.0	ORF1ab	3.0	4364.0	1176.0	same gene	2020-10	2020	10
9827	13355	3528	4	0.10279	9562.0	ORF1ab	1.0	3188.0	13090.0	ORF1ab	1.0	4364.0	1176.0	same gene	2020-10	2020	10
9827	13353	3526	4	0.10279	9562.0	ORF1ab	1.0	3188.0	13088.0	ORF1ab	2.0	4363.0	1175.0	same gene	2020-10	2020	10
9827	13352	3525	4	0.10279	9562.0	ORF1ab	1.0	3188.0	13087.0	ORF1ab	1.0	4363.0	1175.0	same gene	2020-10	2020	10
9827	13351	3524	4	0.10279	9562.0	ORF1ab	1.0	3188.0	13086.0	ORF1ab	3.0	4362.0	1174.0	same gene	2020-10	2020	10
9827	13350	3523	4	0.10279	9562.0	ORF1ab	1.0	3188.0	13085.0	ORF1ab	2.0	4362.0	1174.0	same gene	2020-10	2020	10
9827	13349	3522	4	0.10279	9562.0	ORF1ab	1.0	3188.0	13084.0	ORF1ab	1.0	4362.0	1174.0	same gene	2020-10	2020	10
9827	13347	3520	4	0.10279	9562.0	ORF1ab	1.0	3188.0	13082.0	ORF1ab	2.0	4361.0	1173.0	same gene	2020-10	2020	10
9827	13346	3519	4	0.10279	9562.0	ORF1ab	1.0	3188.0	13081.0	ORF1ab	1.0	4361.0	1173.0	same gene	2020-10	2020	10
9827	13344	3517	4	0.10279	9562.0	ORF1ab	1.0	3188.0	13079.0	ORF1ab	2.0	4360.0	1172.0	same gene	2020-10	2020	10
9827	27172	17345	4	0.10279	9562.0	ORF1ab	1.0	3188.0	650.0	M	2.0	217.0		different gene	2020-10	2020	10
9827	13311	3484	4	0.10279	9562.0	ORF1ab	1.0	3188.0	13046.0	ORF1ab	2.0	4349.0	1161.0	same gene	2020-10	2020	10
9827	13310	3483	4	0.10279	9562.0	ORF1ab	1.0	3188.0	13045.0	ORF1ab	1.0	4349.0	1161.0	same gene	2020-10	2020	10
9827	13309	3482	4	0.10279	9562.0	ORF1ab	1.0	3188.0	13044.0	ORF1ab	3.0	4348.0	1160.0	same gene	2020-10	2020	10
9827	13307	3480	4	0.10279	9562.0	ORF1ab	1.0	3188.0	13042.0	ORF1ab	1.0	4348.0	1160.0	same gene	2020-10	2020	10
9826	27182	17356	4	0.10279	9561.0	ORF1ab	3.0	3187.0	660.0	M	3.0	220.0		different gene	2020-10	2020	10
9826	27181	17355	4	0.10279	9561.0	ORF1ab	3.0	3187.0	659.0	M	2.0	220.0		different gene	2020-10	2020	10
9826	27180	17354	4	0.10279	9561.0	ORF1ab	3.0	3187.0	658.0	M	1.0	220.0		different gene	2020-10	2020	10
9827	27173	17346	4	0.10279	9562.0	ORF1ab	1.0	3188.0	651.0	M	3.0	217.0		different gene	2020-10	2020	10
9826	27179	17353	4	0.10279	9561.0	ORF1ab	3.0	3187.0	657.0	M	3.0	219.0		different gene	2020-10	2020	10
9826	27178	17352	4	0.10279	9561.0	ORF1ab	3.0	3187.0	656.0	M	2.0	219.0		different gene	2020-10	2020	10
9826	27177	17351	4	0.10279	9561.0	ORF1ab	3.0	3187.0	655.0	M	1.0	219.0		different gene	2020-10	2020	10
9826	27176	17350	4	0.10279	9561.0	ORF1ab	3.0	3187.0	654.0	M	3.0	218.0		different gene	2020-10	2020	10
9826	27175	17349	4	0.10279	9561.0	ORF1ab	3.0	3187.0	653.0	M	2.0	218.0		different gene	2020-10	2020	10
9826	27174	17348	4	0.10279	9561.0	ORF1ab	3.0	3187.0	652.0	M	1.0	218.0		different gene	2020-10	2020	10
9826	27173	17347	4	0.10279	9561.0	ORF1ab	3.0	3187.0	651.0	M	3.0	217.0		different gene	2020-10	2020	10
9826	27172	17346	4	0.10279	9561.0	ORF1ab	3.0	3187.0	650.0	M	2.0	217.0		different gene	2020-10	2020	10
9826	27171	17345	4	0.10279	9561.0	ORF1ab	3.0	3187.0	649.0	M	1.0	217.0		different gene	2020-10	2020	10
9826	27170	17344	4	0.10279	9561.0	ORF1ab	3.0	3187.0	648.0	M	3.0	216.0		different gene	2020-10	2020	10
9826	13371	3545	4	0.10279	9561.0	ORF1ab	3.0	3187.0	13106.0	ORF1ab	2.0	4369.0	1182.0	same gene	2020-10	2020	10
9826	13367	3541	4	0.10279	9561.0	ORF1ab	3.0	3187.0	13102.0	ORF1ab	1.0	4368.0	1181.0	same gene	2020-10	2020	10
9826	13364	3538	4	0.10279	9561.0	ORF1ab	3.0	3187.0	13099.0	ORF1ab	1.0	4367.0	1180.0	same gene	2020-10	2020	10
9826	13363	3537	4	0.10279	9561.0	ORF1ab	3.0	3187.0	13098.0	ORF1ab	3.0	4366.0	1179.0	same gene	2020-10	2020	10
9826	13362	3536	4	0.10279	9561.0	ORF1ab	3.0	3187.0	13097.0	ORF1ab	2.0	4366.0	1179.0	same gene	2020-10	2020	10
9826	27184	17358	4	0.10279	9561.0	ORF1ab	3.0	3187.0	662.0	M	2.0	221.0		different gene	2020-10	2020	10
9826	27185	17359	4	0.10279	9561.0	ORF1ab	3.0	3187.0	663.0	M	3.0	221.0		different gene	2020-10	2020	10
9826	27186	17360	4	0.10279	9561.0	ORF1ab	3.0	3187.0	664.0	M	1.0	222.0		different gene	2020-10	2020	10
9826	27218	17392	4	0.10279	9561.0	ORF1ab	3.0	3187.0	17.0	ORF6	2.0	6.0		different gene	2020-10	2020	10
9827	13306	3479	4	0.10279	9562.0	ORF1ab	1.0	3188.0	13041.0	ORF1ab	3.0	4347.0	1159.0	same gene	2020-10	2020	10
9827	13305	3478	4	0.10279	9562.0	ORF1ab	1.0	3188.0	13040.0	ORF1ab	2.0	4347.0	1159.0	same gene	2020-10	2020	10
9827	13304	3477	4	0.10279	9562.0	ORF1ab	1.0	3188.0	13039.0	ORF1ab	1.0	4347.0	1159.0	same gene	2020-10	2020	10
9827	13303	3476	4	0.10279	9562.0	ORF1ab	1.0	3188.0	13038.0	ORF1ab	3.0	4346.0	1158.0	same gene	2020-10	2020	10
9827	13302	3475	4	0.10279	9562.0	ORF1ab	1.0	3188.0	13037.0	ORF1ab	2.0	4346.0	1158.0	same gene	2020-10	2020	10
9826	27229	17403	4	0.10279	9561.0	ORF1ab	3.0	3187.0	28.0	ORF6	1.0	10.0		different gene	2020-10	2020	10
9826	27227	17401	4	0.10279	9561.0	ORF1ab	3.0	3187.0	26.0	ORF6	2.0	9.0		different gene	2020-10	2020	10
9826	27223	17397	4	0.10279	9561.0	ORF1ab	3.0	3187.0	22.0	ORF6	1.0	8.0		different gene	2020-10	2020	10
9826	27197	17371	4	0.10279	9561.0	ORF1ab	3.0	3187.0						different gene	2020-10	2020	10
9826	27187	17361	4	0.10279	9561.0	ORF1ab	3.0	3187.0	665.0	M	2.0	222.0		different gene	2020-10	2020	10
9826	27195	17369	4	0.10279	9561.0	ORF1ab	3.0	3187.0						different gene	2020-10	2020	10
9826	27194	17368	4	0.10279	9561.0	ORF1ab	3.0	3187.0						different gene	2020-10	2020	10
9826	27193	17367	4	0.10279	9561.0	ORF1ab	3.0	3187.0						different gene	2020-10	2020	10
9826	27192	17366	4	0.10279	9561.0	ORF1ab	3.0	3187.0						different gene	2020-10	2020	10
9826	27191	17365	4	0.10279	9561.0	ORF1ab	3.0	3187.0	669.0	M	3.0	223.0		different gene	2020-10	2020	10
9826	27190	17364	4	0.10279	9561.0	ORF1ab	3.0	3187.0	668.0	M	2.0	223.0		different gene	2020-10	2020	10
9826	27189	17363	4	0.10279	9561.0	ORF1ab	3.0	3187.0	667.0	M	1.0	223.0		different gene	2020-10	2020	10
9826	27188	17362	4	0.10279	9561.0	ORF1ab	3.0	3187.0	666.0	M	3.0	222.0		different gene	2020-10	2020	10
9827	27174	17347	4	0.10279	9562.0	ORF1ab	1.0	3188.0	652.0	M	1.0	218.0		different gene	2020-10	2020	10
9825	13344	3519	4	0.10279	9560.0	ORF1ab	2.0	3187.0	13079.0	ORF1ab	2.0	4360.0	1173.0	same gene	2020-10	2020	10
9823	13357	3534	4	0.10279	9558.0	ORF1ab	3.0	3186.0	13092.0	ORF1ab	3.0	4364.0	1178.0	same gene	2020-10	2020	10
9824	13337	3513	4	0.10279	9559.0	ORF1ab	1.0	3187.0	13072.0	ORF1ab	1.0	4358.0	1171.0	same gene	2020-10	2020	10
9824	13334	3510	4	0.10279	9559.0	ORF1ab	1.0	3187.0	13069.0	ORF1ab	1.0	4357.0	1170.0	same gene	2020-10	2020	10
9824	13333	3509	4	0.10279	9559.0	ORF1ab	1.0	3187.0	13068.0	ORF1ab	3.0	4356.0	1169.0	same gene	2020-10	2020	10
9824	13331	3507	4	0.10279	9559.0	ORF1ab	1.0	3187.0	13066.0	ORF1ab	1.0	4356.0	1169.0	same gene	2020-10	2020	10
9824	13330	3506	4	0.10279	9559.0	ORF1ab	1.0	3187.0	13065.0	ORF1ab	3.0	4355.0	1168.0	same gene	2020-10	2020	10
9824	13328	3504	4	0.10279	9559.0	ORF1ab	1.0	3187.0	13063.0	ORF1ab	1.0	4355.0	1168.0	same gene	2020-10	2020	10
9824	13327	3503	4	0.10279	9559.0	ORF1ab	1.0	3187.0	13062.0	ORF1ab	3.0	4354.0	1167.0	same gene	2020-10	2020	10
9824	13324	3500	4	0.10279	9559.0	ORF1ab	1.0	3187.0	13059.0	ORF1ab	3.0	4353.0	1166.0	same gene	2020-10	2020	10
9824	13323	3499	4	0.10279	9559.0	ORF1ab	1.0	3187.0	13058.0	ORF1ab	2.0	4353.0	1166.0	same gene	2020-10	2020	10
9824	13322	3498	4	0.10279	9559.0	ORF1ab	1.0	3187.0	13057.0	ORF1ab	1.0	4353.0	1166.0	same gene	2020-10	2020	10
9824	13321	3497	4	0.10279	9559.0	ORF1ab	1.0	3187.0	13056.0	ORF1ab	3.0	4352.0	1165.0	same gene	2020-10	2020	10
9824	13320	3496	4	0.10279	9559.0	ORF1ab	1.0	3187.0	13055.0	ORF1ab	2.0	4352.0	1165.0	same gene	2020-10	2020	10
9824	13319	3495	4	0.10279	9559.0	ORF1ab	1.0	3187.0	13054.0	ORF1ab	1.0	4352.0	1165.0	same gene	2020-10	2020	10
9824	13317	3493	4	0.10279	9559.0	ORF1ab	1.0	3187.0	13052.0	ORF1ab	2.0	4351.0	1164.0	same gene	2020-10	2020	10
9824	13316	3492	4	0.10279	9559.0	ORF1ab	1.0	3187.0	13051.0	ORF1ab	1.0	4351.0	1164.0	same gene	2020-10	2020	10
9824	13314	3490	4	0.10279	9559.0	ORF1ab	1.0	3187.0	13049.0	ORF1ab	2.0	4350.0	1163.0	same gene	2020-10	2020	10
9824	13313	3489	4	0.10279	9559.0	ORF1ab	1.0	3187.0	13048.0	ORF1ab	1.0	4350.0	1163.0	same gene	2020-10	2020	10
9824	13312	3488	4	0.10279	9559.0	ORF1ab	1.0	3187.0	13047.0	ORF1ab	3.0	4349.0	1162.0	same gene	2020-10	2020	10
9824	13311	3487	4	0.10279	9559.0	ORF1ab	1.0	3187.0	13046.0	ORF1ab	2.0	4349.0	1162.0	same gene	2020-10	2020	10
9824	13310	3486	4	0.10279	9559.0	ORF1ab	1.0	3187.0	13045.0	ORF1ab	1.0	4349.0	1162.0	same gene	2020-10	2020	10
9824	13336	3512	4	0.10279	9559.0	ORF1ab	1.0	3187.0	13071.0	ORF1ab	3.0	4357.0	1170.0	same gene	2020-10	2020	10
9824	13340	3516	4	0.10279	9559.0	ORF1ab	1.0	3187.0	13075.0	ORF1ab	1.0	4359.0	1172.0	same gene	2020-10	2020	10
9824	27170	17346	4	0.10279	9559.0	ORF1ab	1.0	3187.0	648.0	M	3.0	216.0		different gene	2020-10	2020	10
9824	13341	3517	4	0.10279	9559.0	ORF1ab	1.0	3187.0	13076.0	ORF1ab	2.0	4359.0	1172.0	same gene	2020-10	2020	10
9824	13367	3543	4	0.10279	9559.0	ORF1ab	1.0	3187.0	13102.0	ORF1ab	1.0	4368.0	1181.0	same gene	2020-10	2020	10
9824	13364	3540	4	0.10279	9559.0	ORF1ab	1.0	3187.0	13099.0	ORF1ab	1.0	4367.0	1180.0	same gene	2020-10	2020	10
9824	13363	3539	4	0.10279	9559.0	ORF1ab	1.0	3187.0	13098.0	ORF1ab	3.0	4366.0	1179.0	same gene	2020-10	2020	10
9824	13362	3538	4	0.10279	9559.0	ORF1ab	1.0	3187.0	13097.0	ORF1ab	2.0	4366.0	1179.0	same gene	2020-10	2020	10
9824	13361	3537	4	0.10279	9559.0	ORF1ab	1.0	3187.0	13096.0	ORF1ab	1.0	4366.0	1179.0	same gene	2020-10	2020	10
9824	13360	3536	4	0.10279	9559.0	ORF1ab	1.0	3187.0	13095.0	ORF1ab	3.0	4365.0	1178.0	same gene	2020-10	2020	10
9824	13359	3535	4	0.10279	9559.0	ORF1ab	1.0	3187.0	13094.0	ORF1ab	2.0	4365.0	1178.0	same gene	2020-10	2020	10
9824	13357	3533	4	0.10279	9559.0	ORF1ab	1.0	3187.0	13092.0	ORF1ab	3.0	4364.0	1177.0	same gene	2020-10	2020	10
9824	13355	3531	4	0.10279	9559.0	ORF1ab	1.0	3187.0	13090.0	ORF1ab	1.0	4364.0	1177.0	same gene	2020-10	2020	10
9824	13353	3529	4	0.10279	9559.0	ORF1ab	1.0	3187.0	13088.0	ORF1ab	2.0	4363.0	1176.0	same gene	2020-10	2020	10
9824	13352	3528	4	0.10279	9559.0	ORF1ab	1.0	3187.0	13087.0	ORF1ab	1.0	4363.0	1176.0	same gene	2020-10	2020	10
9824	13351	3527	4	0.10279	9559.0	ORF1ab	1.0	3187.0	13086.0	ORF1ab	3.0	4362.0	1175.0	same gene	2020-10	2020	10
9824	13350	3526	4	0.10279	9559.0	ORF1ab	1.0	3187.0	13085.0	ORF1ab	2.0	4362.0	1175.0	same gene	2020-10	2020	10
9824	13349	3525	4	0.10279	9559.0	ORF1ab	1.0	3187.0	13084.0	ORF1ab	1.0	4362.0	1175.0	same gene	2020-10	2020	10
9824	13347	3523	4	0.10279	9559.0	ORF1ab	1.0	3187.0	13082.0	ORF1ab	2.0	4361.0	1174.0	same gene	2020-10	2020	10
9824	13346	3522	4	0.10279	9559.0	ORF1ab	1.0	3187.0	13081.0	ORF1ab	1.0	4361.0	1174.0	same gene	2020-10	2020	10
9824	13344	3520	4	0.10279	9559.0	ORF1ab	1.0	3187.0	13079.0	ORF1ab	2.0	4360.0	1173.0	same gene	2020-10	2020	10
9824	13343	3519	4	0.10279	9559.0	ORF1ab	1.0	3187.0	13078.0	ORF1ab	1.0	4360.0	1173.0	same gene	2020-10	2020	10
9824	13342	3518	4	0.10279	9559.0	ORF1ab	1.0	3187.0	13077.0	ORF1ab	3.0	4359.0	1172.0	same gene	2020-10	2020	10
9824	13309	3485	4	0.10279	9559.0	ORF1ab	1.0	3187.0	13044.0	ORF1ab	3.0	4348.0	1161.0	same gene	2020-10	2020	10
9824	13307	3483	4	0.10279	9559.0	ORF1ab	1.0	3187.0	13042.0	ORF1ab	1.0	4348.0	1161.0	same gene	2020-10	2020	10
9824	13306	3482	4	0.10279	9559.0	ORF1ab	1.0	3187.0	13041.0	ORF1ab	3.0	4347.0	1160.0	same gene	2020-10	2020	10
9824	13305	3481	4	0.10279	9559.0	ORF1ab	1.0	3187.0	13040.0	ORF1ab	2.0	4347.0	1160.0	same gene	2020-10	2020	10
9823	27180	17357	4	0.10279	9558.0	ORF1ab	3.0	3186.0	658.0	M	1.0	220.0		different gene	2020-10	2020	10
9823	27179	17356	4	0.10279	9558.0	ORF1ab	3.0	3186.0	657.0	M	3.0	219.0		different gene	2020-10	2020	10
9823	27178	17355	4	0.10279	9558.0	ORF1ab	3.0	3186.0	656.0	M	2.0	219.0		different gene	2020-10	2020	10
9823	27177	17354	4	0.10279	9558.0	ORF1ab	3.0	3186.0	655.0	M	1.0	219.0		different gene	2020-10	2020	10
9823	27176	17353	4	0.10279	9558.0	ORF1ab	3.0	3186.0	654.0	M	3.0	218.0		different gene	2020-10	2020	10
9823	27175	17352	4	0.10279	9558.0	ORF1ab	3.0	3186.0	653.0	M	2.0	218.0		different gene	2020-10	2020	10
9823	27174	17351	4	0.10279	9558.0	ORF1ab	3.0	3186.0	652.0	M	1.0	218.0		different gene	2020-10	2020	10
9823	27173	17350	4	0.10279	9558.0	ORF1ab	3.0	3186.0	651.0	M	3.0	217.0		different gene	2020-10	2020	10
9823	27172	17349	4	0.10279	9558.0	ORF1ab	3.0	3186.0	650.0	M	2.0	217.0		different gene	2020-10	2020	10
9823	27171	17348	4	0.10279	9558.0	ORF1ab	3.0	3186.0	649.0	M	1.0	217.0		different gene	2020-10	2020	10
9823	27170	17347	4	0.10279	9558.0	ORF1ab	3.0	3186.0	648.0	M	3.0	216.0		different gene	2020-10	2020	10
9823	13371	3548	4	0.10279	9558.0	ORF1ab	3.0	3186.0	13106.0	ORF1ab	2.0	4369.0	1183.0	same gene	2020-10	2020	10
9823	13367	3544	4	0.10279	9558.0	ORF1ab	3.0	3186.0	13102.0	ORF1ab	1.0	4368.0	1182.0	same gene	2020-10	2020	10
9823	13364	3541	4	0.10279	9558.0	ORF1ab	3.0	3186.0	13099.0	ORF1ab	1.0	4367.0	1181.0	same gene	2020-10	2020	10
9823	13363	3540	4	0.10279	9558.0	ORF1ab	3.0	3186.0	13098.0	ORF1ab	3.0	4366.0	1180.0	same gene	2020-10	2020	10
9823	13362	3539	4	0.10279	9558.0	ORF1ab	3.0	3186.0	13097.0	ORF1ab	2.0	4366.0	1180.0	same gene	2020-10	2020	10
9823	13361	3538	4	0.10279	9558.0	ORF1ab	3.0	3186.0	13096.0	ORF1ab	1.0	4366.0	1180.0	same gene	2020-10	2020	10
9823	13360	3537	4	0.10279	9558.0	ORF1ab	3.0	3186.0	13095.0	ORF1ab	3.0	4365.0	1179.0	same gene	2020-10	2020	10
9823	13359	3536	4	0.10279	9558.0	ORF1ab	3.0	3186.0	13094.0	ORF1ab	2.0	4365.0	1179.0	same gene	2020-10	2020	10
9823	27181	17358	4	0.10279	9558.0	ORF1ab	3.0	3186.0	659.0	M	2.0	220.0		different gene	2020-10	2020	10
9823	27182	17359	4	0.10279	9558.0	ORF1ab	3.0	3186.0	660.0	M	3.0	220.0		different gene	2020-10	2020	10
9823	27184	17361	4	0.10279	9558.0	ORF1ab	3.0	3186.0	662.0	M	2.0	221.0		different gene	2020-10	2020	10
9823	27195	17372	4	0.10279	9558.0	ORF1ab	3.0	3186.0						different gene	2020-10	2020	10
9824	13304	3480	4	0.10279	9559.0	ORF1ab	1.0	3187.0	13039.0	ORF1ab	1.0	4347.0	1160.0	same gene	2020-10	2020	10
9824	13303	3479	4	0.10279	9559.0	ORF1ab	1.0	3187.0	13038.0	ORF1ab	3.0	4346.0	1159.0	same gene	2020-10	2020	10
9824	13302	3478	4	0.10279	9559.0	ORF1ab	1.0	3187.0	13037.0	ORF1ab	2.0	4346.0	1159.0	same gene	2020-10	2020	10
9823	27229	17406	4	0.10279	9558.0	ORF1ab	3.0	3186.0	28.0	ORF6	1.0	10.0		different gene	2020-10	2020	10
9823	27227	17404	4	0.10279	9558.0	ORF1ab	3.0	3186.0	26.0	ORF6	2.0	9.0		different gene	2020-10	2020	10
9823	27223	17400	4	0.10279	9558.0	ORF1ab	3.0	3186.0	22.0	ORF6	1.0	8.0		different gene	2020-10	2020	10
9823	27218	17395	4	0.10279	9558.0	ORF1ab	3.0	3186.0	17.0	ORF6	2.0	6.0		different gene	2020-10	2020	10
9823	27197	17374	4	0.10279	9558.0	ORF1ab	3.0	3186.0						different gene	2020-10	2020	10
9823	27194	17371	4	0.10279	9558.0	ORF1ab	3.0	3186.0						different gene	2020-10	2020	10
9823	27185	17362	4	0.10279	9558.0	ORF1ab	3.0	3186.0	663.0	M	3.0	221.0		different gene	2020-10	2020	10
9823	27193	17370	4	0.10279	9558.0	ORF1ab	3.0	3186.0						different gene	2020-10	2020	10
9823	27192	17369	4	0.10279	9558.0	ORF1ab	3.0	3186.0						different gene	2020-10	2020	10
9823	27191	17368	4	0.10279	9558.0	ORF1ab	3.0	3186.0	669.0	M	3.0	223.0		different gene	2020-10	2020	10
9823	27190	17367	4	0.10279	9558.0	ORF1ab	3.0	3186.0	668.0	M	2.0	223.0		different gene	2020-10	2020	10
9823	27189	17366	4	0.10279	9558.0	ORF1ab	3.0	3186.0	667.0	M	1.0	223.0		different gene	2020-10	2020	10
9823	27188	17365	4	0.10279	9558.0	ORF1ab	3.0	3186.0	666.0	M	3.0	222.0		different gene	2020-10	2020	10
9823	27187	17364	4	0.10279	9558.0	ORF1ab	3.0	3186.0	665.0	M	2.0	222.0		different gene	2020-10	2020	10
9823	27186	17363	4	0.10279	9558.0	ORF1ab	3.0	3186.0	664.0	M	1.0	222.0		different gene	2020-10	2020	10
9824	13371	3547	4	0.10279	9559.0	ORF1ab	1.0	3187.0	13106.0	ORF1ab	2.0	4369.0	1182.0	same gene	2020-10	2020	10
9824	27171	17347	4	0.10279	9559.0	ORF1ab	1.0	3187.0	649.0	M	1.0	217.0		different gene	2020-10	2020	10
9827	27175	17348	4	0.10279	9562.0	ORF1ab	1.0	3188.0	653.0	M	2.0	218.0		different gene	2020-10	2020	10
9825	13314	3489	4	0.10279	9560.0	ORF1ab	2.0	3187.0	13049.0	ORF1ab	2.0	4350.0	1163.0	same gene	2020-10	2020	10
9825	13312	3487	4	0.10279	9560.0	ORF1ab	2.0	3187.0	13047.0	ORF1ab	3.0	4349.0	1162.0	same gene	2020-10	2020	10
9825	13311	3486	4	0.10279	9560.0	ORF1ab	2.0	3187.0	13046.0	ORF1ab	2.0	4349.0	1162.0	same gene	2020-10	2020	10
9825	13310	3485	4	0.10279	9560.0	ORF1ab	2.0	3187.0	13045.0	ORF1ab	1.0	4349.0	1162.0	same gene	2020-10	2020	10
9825	13309	3484	4	0.10279	9560.0	ORF1ab	2.0	3187.0	13044.0	ORF1ab	3.0	4348.0	1161.0	same gene	2020-10	2020	10
9827	27177	17350	4	0.10279	9562.0	ORF1ab	1.0	3188.0	655.0	M	1.0	219.0		different gene	2020-10	2020	10
9825	13307	3482	4	0.10279	9560.0	ORF1ab	2.0	3187.0	13042.0	ORF1ab	1.0	4348.0	1161.0	same gene	2020-10	2020	10
9825	13306	3481	4	0.10279	9560.0	ORF1ab	2.0	3187.0	13041.0	ORF1ab	3.0	4347.0	1160.0	same gene	2020-10	2020	10
9825	13305	3480	4	0.10279	9560.0	ORF1ab	2.0	3187.0	13040.0	ORF1ab	2.0	4347.0	1160.0	same gene	2020-10	2020	10
9825	13304	3479	4	0.10279	9560.0	ORF1ab	2.0	3187.0	13039.0	ORF1ab	1.0	4347.0	1160.0	same gene	2020-10	2020	10
9827	27178	17351	4	0.10279	9562.0	ORF1ab	1.0	3188.0	656.0	M	2.0	219.0		different gene	2020-10	2020	10
3492	3497	5	4	0.10279	3227.0	ORF1ab	2.0	1076.0	3232.0	ORF1ab	1.0	1078.0	2.0	same gene	2020-10	2020	10
3492	3498	6	4	0.10279	3227.0	ORF1ab	2.0	1076.0	3233.0	ORF1ab	2.0	1078.0	2.0	same gene	2020-10	2020	10
3492	3500	8	4	0.10279	3227.0	ORF1ab	2.0	1076.0	3235.0	ORF1ab	1.0	1079.0	3.0	same gene	2020-10	2020	10
3492	3501	9	4	0.10279	3227.0	ORF1ab	2.0	1076.0	3236.0	ORF1ab	2.0	1079.0	3.0	same gene	2020-10	2020	10
9827	27179	17352	4	0.10279	9562.0	ORF1ab	1.0	3188.0	657.0	M	3.0	219.0		different gene	2020-10	2020	10
9827	27180	17353	4	0.10279	9562.0	ORF1ab	1.0	3188.0	658.0	M	1.0	220.0		different gene	2020-10	2020	10
9827	27181	17354	4	0.10279	9562.0	ORF1ab	1.0	3188.0	659.0	M	2.0	220.0		different gene	2020-10	2020	10
9827	27182	17355	4	0.10279	9562.0	ORF1ab	1.0	3188.0	660.0	M	3.0	220.0		different gene	2020-10	2020	10
9827	27184	17357	4	0.10279	9562.0	ORF1ab	1.0	3188.0	662.0	M	2.0	221.0		different gene	2020-10	2020	10
9825	13313	3488	4	0.10279	9560.0	ORF1ab	2.0	3187.0	13048.0	ORF1ab	1.0	4350.0	1163.0	same gene	2020-10	2020	10
9825	13316	3491	4	0.10279	9560.0	ORF1ab	2.0	3187.0	13051.0	ORF1ab	1.0	4351.0	1164.0	same gene	2020-10	2020	10
9824	27172	17348	4	0.10279	9559.0	ORF1ab	1.0	3187.0	650.0	M	2.0	217.0		different gene	2020-10	2020	10
9825	13317	3492	4	0.10279	9560.0	ORF1ab	2.0	3187.0	13052.0	ORF1ab	2.0	4351.0	1164.0	same gene	2020-10	2020	10
9825	13343	3518	4	0.10279	9560.0	ORF1ab	2.0	3187.0	13078.0	ORF1ab	1.0	4360.0	1173.0	same gene	2020-10	2020	10
9827	27176	17349	4	0.10279	9562.0	ORF1ab	1.0	3188.0	654.0	M	3.0	218.0		different gene	2020-10	2020	10
9825	13342	3517	4	0.10279	9560.0	ORF1ab	2.0	3187.0	13077.0	ORF1ab	3.0	4359.0	1172.0	same gene	2020-10	2020	10
9825	13341	3516	4	0.10279	9560.0	ORF1ab	2.0	3187.0	13076.0	ORF1ab	2.0	4359.0	1172.0	same gene	2020-10	2020	10
9825	13340	3515	4	0.10279	9560.0	ORF1ab	2.0	3187.0	13075.0	ORF1ab	1.0	4359.0	1172.0	same gene	2020-10	2020	10
9825	13337	3512	4	0.10279	9560.0	ORF1ab	2.0	3187.0	13072.0	ORF1ab	1.0	4358.0	1171.0	same gene	2020-10	2020	10
9825	13336	3511	4	0.10279	9560.0	ORF1ab	2.0	3187.0	13071.0	ORF1ab	3.0	4357.0	1170.0	same gene	2020-10	2020	10
9825	13334	3509	4	0.10279	9560.0	ORF1ab	2.0	3187.0	13069.0	ORF1ab	1.0	4357.0	1170.0	same gene	2020-10	2020	10
9825	13333	3508	4	0.10279	9560.0	ORF1ab	2.0	3187.0	13068.0	ORF1ab	3.0	4356.0	1169.0	same gene	2020-10	2020	10
9825	13331	3506	4	0.10279	9560.0	ORF1ab	2.0	3187.0	13066.0	ORF1ab	1.0	4356.0	1169.0	same gene	2020-10	2020	10
9825	13330	3505	4	0.10279	9560.0	ORF1ab	2.0	3187.0	13065.0	ORF1ab	3.0	4355.0	1168.0	same gene	2020-10	2020	10
9825	13328	3503	4	0.10279	9560.0	ORF1ab	2.0	3187.0	13063.0	ORF1ab	1.0	4355.0	1168.0	same gene	2020-10	2020	10
9825	13327	3502	4	0.10279	9560.0	ORF1ab	2.0	3187.0	13062.0	ORF1ab	3.0	4354.0	1167.0	same gene	2020-10	2020	10
9825	13324	3499	4	0.10279	9560.0	ORF1ab	2.0	3187.0	13059.0	ORF1ab	3.0	4353.0	1166.0	same gene	2020-10	2020	10
9825	13323	3498	4	0.10279	9560.0	ORF1ab	2.0	3187.0	13058.0	ORF1ab	2.0	4353.0	1166.0	same gene	2020-10	2020	10
9825	13322	3497	4	0.10279	9560.0	ORF1ab	2.0	3187.0	13057.0	ORF1ab	1.0	4353.0	1166.0	same gene	2020-10	2020	10
9825	13321	3496	4	0.10279	9560.0	ORF1ab	2.0	3187.0	13056.0	ORF1ab	3.0	4352.0	1165.0	same gene	2020-10	2020	10
9825	13320	3495	4	0.10279	9560.0	ORF1ab	2.0	3187.0	13055.0	ORF1ab	2.0	4352.0	1165.0	same gene	2020-10	2020	10
9825	13319	3494	4	0.10279	9560.0	ORF1ab	2.0	3187.0	13054.0	ORF1ab	1.0	4352.0	1165.0	same gene	2020-10	2020	10
9827	27185	17358	4	0.10279	9562.0	ORF1ab	1.0	3188.0	663.0	M	3.0	221.0		different gene	2020-10	2020	10
9827	27186	17359	4	0.10279	9562.0	ORF1ab	1.0	3188.0	664.0	M	1.0	222.0		different gene	2020-10	2020	10
9827	27187	17360	4	0.10279	9562.0	ORF1ab	1.0	3188.0	665.0	M	2.0	222.0		different gene	2020-10	2020	10
9827	27188	17361	4	0.10279	9562.0	ORF1ab	1.0	3188.0	666.0	M	3.0	222.0		different gene	2020-10	2020	10
9824	27192	17368	4	0.10279	9559.0	ORF1ab	1.0	3187.0						different gene	2020-10	2020	10
9824	27191	17367	4	0.10279	9559.0	ORF1ab	1.0	3187.0	669.0	M	3.0	223.0		different gene	2020-10	2020	10
9824	27190	17366	4	0.10279	9559.0	ORF1ab	1.0	3187.0	668.0	M	2.0	223.0		different gene	2020-10	2020	10
9824	27189	17365	4	0.10279	9559.0	ORF1ab	1.0	3187.0	667.0	M	1.0	223.0		different gene	2020-10	2020	10
9824	27188	17364	4	0.10279	9559.0	ORF1ab	1.0	3187.0	666.0	M	3.0	222.0		different gene	2020-10	2020	10
9824	27187	17363	4	0.10279	9559.0	ORF1ab	1.0	3187.0	665.0	M	2.0	222.0		different gene	2020-10	2020	10
9824	27186	17362	4	0.10279	9559.0	ORF1ab	1.0	3187.0	664.0	M	1.0	222.0		different gene	2020-10	2020	10
9824	27185	17361	4	0.10279	9559.0	ORF1ab	1.0	3187.0	663.0	M	3.0	221.0		different gene	2020-10	2020	10
9824	27184	17360	4	0.10279	9559.0	ORF1ab	1.0	3187.0	662.0	M	2.0	221.0		different gene	2020-10	2020	10
9824	27182	17358	4	0.10279	9559.0	ORF1ab	1.0	3187.0	660.0	M	3.0	220.0		different gene	2020-10	2020	10
9824	27181	17357	4	0.10279	9559.0	ORF1ab	1.0	3187.0	659.0	M	2.0	220.0		different gene	2020-10	2020	10
9824	27180	17356	4	0.10279	9559.0	ORF1ab	1.0	3187.0	658.0	M	1.0	220.0		different gene	2020-10	2020	10
9824	27179	17355	4	0.10279	9559.0	ORF1ab	1.0	3187.0	657.0	M	3.0	219.0		different gene	2020-10	2020	10
9824	27178	17354	4	0.10279	9559.0	ORF1ab	1.0	3187.0	656.0	M	2.0	219.0		different gene	2020-10	2020	10
9824	27177	17353	4	0.10279	9559.0	ORF1ab	1.0	3187.0	655.0	M	1.0	219.0		different gene	2020-10	2020	10
9824	27176	17352	4	0.10279	9559.0	ORF1ab	1.0	3187.0	654.0	M	3.0	218.0		different gene	2020-10	2020	10
9824	27175	17351	4	0.10279	9559.0	ORF1ab	1.0	3187.0	653.0	M	2.0	218.0		different gene	2020-10	2020	10
9824	27174	17350	4	0.10279	9559.0	ORF1ab	1.0	3187.0	652.0	M	1.0	218.0		different gene	2020-10	2020	10
9824	27173	17349	4	0.10279	9559.0	ORF1ab	1.0	3187.0	651.0	M	3.0	217.0		different gene	2020-10	2020	10
9824	27193	17369	4	0.10279	9559.0	ORF1ab	1.0	3187.0						different gene	2020-10	2020	10
9824	27194	17370	4	0.10279	9559.0	ORF1ab	1.0	3187.0						different gene	2020-10	2020	10
9824	27195	17371	4	0.10279	9559.0	ORF1ab	1.0	3187.0						different gene	2020-10	2020	10
9827	27218	17391	4	0.10279	9562.0	ORF1ab	1.0	3188.0	17.0	ORF6	2.0	6.0		different gene	2020-10	2020	10
9827	27189	17362	4	0.10279	9562.0	ORF1ab	1.0	3188.0	667.0	M	1.0	223.0		different gene	2020-10	2020	10
9827	27190	17363	4	0.10279	9562.0	ORF1ab	1.0	3188.0	668.0	M	2.0	223.0		different gene	2020-10	2020	10
9827	27191	17364	4	0.10279	9562.0	ORF1ab	1.0	3188.0	669.0	M	3.0	223.0		different gene	2020-10	2020	10
9827	27192	17365	4	0.10279	9562.0	ORF1ab	1.0	3188.0						different gene	2020-10	2020	10
9827	27193	17366	4	0.10279	9562.0	ORF1ab	1.0	3188.0						different gene	2020-10	2020	10
9827	27194	17367	4	0.10279	9562.0	ORF1ab	1.0	3188.0						different gene	2020-10	2020	10
9827	27195	17368	4	0.10279	9562.0	ORF1ab	1.0	3188.0						different gene	2020-10	2020	10
9827	27197	17370	4	0.10279	9562.0	ORF1ab	1.0	3188.0						different gene	2020-10	2020	10
9827	27223	17396	4	0.10279	9562.0	ORF1ab	1.0	3188.0	22.0	ORF6	1.0	8.0		different gene	2020-10	2020	10
9824	27197	17373	4	0.10279	9559.0	ORF1ab	1.0	3187.0						different gene	2020-10	2020	10
9827	27227	17400	4	0.10279	9562.0	ORF1ab	1.0	3188.0	26.0	ORF6	2.0	9.0		different gene	2020-10	2020	10
9827	27229	17402	4	0.10279	9562.0	ORF1ab	1.0	3188.0	28.0	ORF6	1.0	10.0		different gene	2020-10	2020	10
9825	13303	3478	4	0.10279	9560.0	ORF1ab	2.0	3187.0	13038.0	ORF1ab	3.0	4346.0	1159.0	same gene	2020-10	2020	10
9825	13302	3477	4	0.10279	9560.0	ORF1ab	2.0	3187.0	13037.0	ORF1ab	2.0	4346.0	1159.0	same gene	2020-10	2020	10
9824	27229	17405	4	0.10279	9559.0	ORF1ab	1.0	3187.0	28.0	ORF6	1.0	10.0		different gene	2020-10	2020	10
9824	27227	17403	4	0.10279	9559.0	ORF1ab	1.0	3187.0	26.0	ORF6	2.0	9.0		different gene	2020-10	2020	10
9824	27223	17399	4	0.10279	9559.0	ORF1ab	1.0	3187.0	22.0	ORF6	1.0	8.0		different gene	2020-10	2020	10
9824	27218	17394	4	0.10279	9559.0	ORF1ab	1.0	3187.0	17.0	ORF6	2.0	6.0		different gene	2020-10	2020	10
3500	3492	8	4	0.10279	3235.0	ORF1ab	1.0	1079.0	3227.0	ORF1ab	2.0	1076.0	3.0	same gene	2020-10	2020	10
9827	27170	17343	4	0.10279	9562.0	ORF1ab	1.0	3188.0	648.0	M	3.0	216.0		different gene	2020-10	2020	10
9820	4981	4839	4	0.10279	9555.0	ORF1ab	3.0	3185.0	4716.0	ORF1ab	3.0	1572.0	1613.0	same gene	2020-10	2020	10
4974	9825	4851	4	0.10279	4709.0	ORF1ab	2.0	1570.0	9560.0	ORF1ab	2.0	3187.0	1617.0	same gene	2020-10	2020	10
4974	9827	4853	4	0.10279	4709.0	ORF1ab	2.0	1570.0	9562.0	ORF1ab	1.0	3188.0	1618.0	same gene	2020-10	2020	10
4973	9826	4853	4	0.10279	4708.0	ORF1ab	1.0	1570.0	9561.0	ORF1ab	3.0	3187.0	1617.0	same gene	2020-10	2020	10
9824	4974	4850	4	0.10279	9559.0	ORF1ab	1.0	3187.0	4709.0	ORF1ab	2.0	1570.0	1617.0	same gene	2020-10	2020	10
9825	4974	4851	4	0.10279	9560.0	ORF1ab	2.0	3187.0	4709.0	ORF1ab	2.0	1570.0	1617.0	same gene	2020-10	2020	10
4973	9825	4852	4	0.10279	4708.0	ORF1ab	1.0	1570.0	9560.0	ORF1ab	2.0	3187.0	1617.0	same gene	2020-10	2020	10
4973	9824	4851	4	0.10279	4708.0	ORF1ab	1.0	1570.0	9559.0	ORF1ab	1.0	3187.0	1617.0	same gene	2020-10	2020	10
4973	9823	4850	4	0.10279	4708.0	ORF1ab	1.0	1570.0	9558.0	ORF1ab	3.0	3186.0	1616.0	same gene	2020-10	2020	10
4973	9822	4849	4	0.10279	4708.0	ORF1ab	1.0	1570.0	9557.0	ORF1ab	2.0	3186.0	1616.0	same gene	2020-10	2020	10
9826	4974	4852	4	0.10279	9561.0	ORF1ab	3.0	3187.0	4709.0	ORF1ab	2.0	1570.0	1617.0	same gene	2020-10	2020	10
9827	4974	4853	4	0.10279	9562.0	ORF1ab	1.0	3188.0	4709.0	ORF1ab	2.0	1570.0	1618.0	same gene	2020-10	2020	10
9821	4979	4842	4	0.10279	9556.0	ORF1ab	1.0	3186.0	4714.0	ORF1ab	1.0	1572.0	1614.0	same gene	2020-10	2020	10
9822	4979	4843	4	0.10279	9557.0	ORF1ab	2.0	3186.0	4714.0	ORF1ab	1.0	1572.0	1614.0	same gene	2020-10	2020	10
9819	4977	4842	4	0.10279	9554.0	ORF1ab	2.0	3185.0	4712.0	ORF1ab	2.0	1571.0	1614.0	same gene	2020-10	2020	10
9819	4982	4837	4	0.10279	9554.0	ORF1ab	2.0	3185.0	4717.0	ORF1ab	1.0	1573.0	1612.0	same gene	2020-10	2020	10
9820	4982	4838	4	0.10279	9555.0	ORF1ab	3.0	3185.0	4717.0	ORF1ab	1.0	1573.0	1612.0	same gene	2020-10	2020	10
9821	4982	4839	4	0.10279	9556.0	ORF1ab	1.0	3186.0	4717.0	ORF1ab	1.0	1573.0	1613.0	same gene	2020-10	2020	10
9822	4982	4840	4	0.10279	9557.0	ORF1ab	2.0	3186.0	4717.0	ORF1ab	1.0	1573.0	1613.0	same gene	2020-10	2020	10
9823	4982	4841	4	0.10279	9558.0	ORF1ab	3.0	3186.0	4717.0	ORF1ab	1.0	1573.0	1613.0	same gene	2020-10	2020	10
9820	4977	4843	4	0.10279	9555.0	ORF1ab	3.0	3185.0	4712.0	ORF1ab	2.0	1571.0	1614.0	same gene	2020-10	2020	10
4974	9826	4852	4	0.10279	4709.0	ORF1ab	2.0	1570.0	9561.0	ORF1ab	3.0	3187.0	1617.0	same gene	2020-10	2020	10
4974	9824	4850	4	0.10279	4709.0	ORF1ab	2.0	1570.0	9559.0	ORF1ab	1.0	3187.0	1617.0	same gene	2020-10	2020	10
9824	4982	4842	4	0.10279	9559.0	ORF1ab	1.0	3187.0	4717.0	ORF1ab	1.0	1573.0	1614.0	same gene	2020-10	2020	10
4974	9823	4849	4	0.10279	4709.0	ORF1ab	2.0	1570.0	9558.0	ORF1ab	3.0	3186.0	1616.0	same gene	2020-10	2020	10
9821	4981	4840	4	0.10279	9556.0	ORF1ab	1.0	3186.0	4716.0	ORF1ab	3.0	1572.0	1614.0	same gene	2020-10	2020	10
9822	4981	4841	4	0.10279	9557.0	ORF1ab	2.0	3186.0	4716.0	ORF1ab	3.0	1572.0	1614.0	same gene	2020-10	2020	10
9823	4981	4842	4	0.10279	9558.0	ORF1ab	3.0	3186.0	4716.0	ORF1ab	3.0	1572.0	1614.0	same gene	2020-10	2020	10
9824	4981	4843	4	0.10279	9559.0	ORF1ab	1.0	3187.0	4716.0	ORF1ab	3.0	1572.0	1615.0	same gene	2020-10	2020	10
9825	4981	4844	4	0.10279	9560.0	ORF1ab	2.0	3187.0	4716.0	ORF1ab	3.0	1572.0	1615.0	same gene	2020-10	2020	10
9826	4981	4845	4	0.10279	9561.0	ORF1ab	3.0	3187.0	4716.0	ORF1ab	3.0	1572.0	1615.0	same gene	2020-10	2020	10
9827	4981	4846	4	0.10279	9562.0	ORF1ab	1.0	3188.0	4716.0	ORF1ab	3.0	1572.0	1616.0	same gene	2020-10	2020	10
9819	4979	4840	4	0.10279	9554.0	ORF1ab	2.0	3185.0	4714.0	ORF1ab	1.0	1572.0	1613.0	same gene	2020-10	2020	10
9819	4974	4845	4	0.10279	9554.0	ORF1ab	2.0	3185.0	4709.0	ORF1ab	2.0	1570.0	1615.0	same gene	2020-10	2020	10
9820	4974	4846	4	0.10279	9555.0	ORF1ab	3.0	3185.0	4709.0	ORF1ab	2.0	1570.0	1615.0	same gene	2020-10	2020	10
9821	4974	4847	4	0.10279	9556.0	ORF1ab	1.0	3186.0	4709.0	ORF1ab	2.0	1570.0	1616.0	same gene	2020-10	2020	10
9820	4979	4841	4	0.10279	9555.0	ORF1ab	3.0	3185.0	4714.0	ORF1ab	1.0	1572.0	1613.0	same gene	2020-10	2020	10
9822	4974	4848	4	0.10279	9557.0	ORF1ab	2.0	3186.0	4709.0	ORF1ab	2.0	1570.0	1616.0	same gene	2020-10	2020	10
9823	4974	4849	4	0.10279	9558.0	ORF1ab	3.0	3186.0	4709.0	ORF1ab	2.0	1570.0	1616.0	same gene	2020-10	2020	10
4974	9819	4845	4	0.10279	4709.0	ORF1ab	2.0	1570.0	9554.0	ORF1ab	2.0	3185.0	1615.0	same gene	2020-10	2020	10
4974	9820	4846	4	0.10279	4709.0	ORF1ab	2.0	1570.0	9555.0	ORF1ab	3.0	3185.0	1615.0	same gene	2020-10	2020	10
4974	9821	4847	4	0.10279	4709.0	ORF1ab	2.0	1570.0	9556.0	ORF1ab	1.0	3186.0	1616.0	same gene	2020-10	2020	10
4974	9822	4848	4	0.10279	4709.0	ORF1ab	2.0	1570.0	9557.0	ORF1ab	2.0	3186.0	1616.0	same gene	2020-10	2020	10
4973	9827	4854	4	0.10279	4708.0	ORF1ab	1.0	1570.0	9562.0	ORF1ab	1.0	3188.0	1618.0	same gene	2020-10	2020	10
9823	4979	4844	4	0.10279	9558.0	ORF1ab	3.0	3186.0	4714.0	ORF1ab	1.0	1572.0	1614.0	same gene	2020-10	2020	10
9825	4982	4843	4	0.10279	9560.0	ORF1ab	2.0	3187.0	4717.0	ORF1ab	1.0	1573.0	1614.0	same gene	2020-10	2020	10
9819	4981	4838	4	0.10279	9554.0	ORF1ab	2.0	3185.0	4716.0	ORF1ab	3.0	1572.0	1613.0	same gene	2020-10	2020	10
9825	4979	4846	4	0.10279	9560.0	ORF1ab	2.0	3187.0	4714.0	ORF1ab	1.0	1572.0	1615.0	same gene	2020-10	2020	10
9826	4978	4848	4	0.10279	9561.0	ORF1ab	3.0	3187.0	4713.0	ORF1ab	3.0	1571.0	1616.0	same gene	2020-10	2020	10
9825	4978	4847	4	0.10279	9560.0	ORF1ab	2.0	3187.0	4713.0	ORF1ab	3.0	1571.0	1616.0	same gene	2020-10	2020	10
9826	4979	4847	4	0.10279	9561.0	ORF1ab	3.0	3187.0	4714.0	ORF1ab	1.0	1572.0	1615.0	same gene	2020-10	2020	10
9824	4978	4846	4	0.10279	9559.0	ORF1ab	1.0	3187.0	4713.0	ORF1ab	3.0	1571.0	1616.0	same gene	2020-10	2020	10
9819	4983	4836	4	0.10279	9554.0	ORF1ab	2.0	3185.0	4718.0	ORF1ab	2.0	1573.0	1612.0	same gene	2020-10	2020	10
9820	4983	4837	4	0.10279	9555.0	ORF1ab	3.0	3185.0	4718.0	ORF1ab	2.0	1573.0	1612.0	same gene	2020-10	2020	10
9821	4983	4838	4	0.10279	9556.0	ORF1ab	1.0	3186.0	4718.0	ORF1ab	2.0	1573.0	1613.0	same gene	2020-10	2020	10
9822	4983	4839	4	0.10279	9557.0	ORF1ab	2.0	3186.0	4718.0	ORF1ab	2.0	1573.0	1613.0	same gene	2020-10	2020	10
9823	4983	4840	4	0.10279	9558.0	ORF1ab	3.0	3186.0	4718.0	ORF1ab	2.0	1573.0	1613.0	same gene	2020-10	2020	10
9824	4983	4841	4	0.10279	9559.0	ORF1ab	1.0	3187.0	4718.0	ORF1ab	2.0	1573.0	1614.0	same gene	2020-10	2020	10
9825	4983	4842	4	0.10279	9560.0	ORF1ab	2.0	3187.0	4718.0	ORF1ab	2.0	1573.0	1614.0	same gene	2020-10	2020	10
9823	4978	4845	4	0.10279	9558.0	ORF1ab	3.0	3186.0	4713.0	ORF1ab	3.0	1571.0	1615.0	same gene	2020-10	2020	10
9826	4983	4843	4	0.10279	9561.0	ORF1ab	3.0	3187.0	4718.0	ORF1ab	2.0	1573.0	1614.0	same gene	2020-10	2020	10
9827	4983	4844	4	0.10279	9562.0	ORF1ab	1.0	3188.0	4718.0	ORF1ab	2.0	1573.0	1615.0	same gene	2020-10	2020	10
9822	4978	4844	4	0.10279	9557.0	ORF1ab	2.0	3186.0	4713.0	ORF1ab	3.0	1571.0	1615.0	same gene	2020-10	2020	10
9821	4978	4843	4	0.10279	9556.0	ORF1ab	1.0	3186.0	4713.0	ORF1ab	3.0	1571.0	1615.0	same gene	2020-10	2020	10
9820	4978	4842	4	0.10279	9555.0	ORF1ab	3.0	3185.0	4713.0	ORF1ab	3.0	1571.0	1614.0	same gene	2020-10	2020	10
9819	4978	4841	4	0.10279	9554.0	ORF1ab	2.0	3185.0	4713.0	ORF1ab	3.0	1571.0	1614.0	same gene	2020-10	2020	10
9827	4979	4848	4	0.10279	9562.0	ORF1ab	1.0	3188.0	4714.0	ORF1ab	1.0	1572.0	1616.0	same gene	2020-10	2020	10
9827	4978	4849	4	0.10279	9562.0	ORF1ab	1.0	3188.0	4713.0	ORF1ab	3.0	1571.0	1617.0	same gene	2020-10	2020	10
9824	4979	4845	4	0.10279	9559.0	ORF1ab	1.0	3187.0	4714.0	ORF1ab	1.0	1572.0	1615.0	same gene	2020-10	2020	10
9826	4982	4844	4	0.10279	9561.0	ORF1ab	3.0	3187.0	4717.0	ORF1ab	1.0	1573.0	1614.0	same gene	2020-10	2020	10
4973	9819	4846	4	0.10279	4708.0	ORF1ab	1.0	1570.0	9554.0	ORF1ab	2.0	3185.0	1615.0	same gene	2020-10	2020	10
9827	4982	4845	4	0.10279	9562.0	ORF1ab	1.0	3188.0	4717.0	ORF1ab	1.0	1573.0	1615.0	same gene	2020-10	2020	10
9827	4973	4854	4	0.10279	9562.0	ORF1ab	1.0	3188.0	4708.0	ORF1ab	1.0	1570.0	1618.0	same gene	2020-10	2020	10
9826	4973	4853	4	0.10279	9561.0	ORF1ab	3.0	3187.0	4708.0	ORF1ab	1.0	1570.0	1617.0	same gene	2020-10	2020	10
9825	4973	4852	4	0.10279	9560.0	ORF1ab	2.0	3187.0	4708.0	ORF1ab	1.0	1570.0	1617.0	same gene	2020-10	2020	10
9824	4973	4851	4	0.10279	9559.0	ORF1ab	1.0	3187.0	4708.0	ORF1ab	1.0	1570.0	1617.0	same gene	2020-10	2020	10
9821	4977	4844	4	0.10279	9556.0	ORF1ab	1.0	3186.0	4712.0	ORF1ab	2.0	1571.0	1615.0	same gene	2020-10	2020	10
9823	4973	4850	4	0.10279	9558.0	ORF1ab	3.0	3186.0	4708.0	ORF1ab	1.0	1570.0	1616.0	same gene	2020-10	2020	10
9822	4973	4849	4	0.10279	9557.0	ORF1ab	2.0	3186.0	4708.0	ORF1ab	1.0	1570.0	1616.0	same gene	2020-10	2020	10
9821	4973	4848	4	0.10279	9556.0	ORF1ab	1.0	3186.0	4708.0	ORF1ab	1.0	1570.0	1616.0	same gene	2020-10	2020	10
9820	4973	4847	4	0.10279	9555.0	ORF1ab	3.0	3185.0	4708.0	ORF1ab	1.0	1570.0	1615.0	same gene	2020-10	2020	10
9822	4977	4845	4	0.10279	9557.0	ORF1ab	2.0	3186.0	4712.0	ORF1ab	2.0	1571.0	1615.0	same gene	2020-10	2020	10
9819	4973	4846	4	0.10279	9554.0	ORF1ab	2.0	3185.0	4708.0	ORF1ab	1.0	1570.0	1615.0	same gene	2020-10	2020	10
4973	9821	4848	4	0.10279	4708.0	ORF1ab	1.0	1570.0	9556.0	ORF1ab	1.0	3186.0	1616.0	same gene	2020-10	2020	10
9823	4977	4846	4	0.10279	9558.0	ORF1ab	3.0	3186.0	4712.0	ORF1ab	2.0	1571.0	1615.0	same gene	2020-10	2020	10
9824	4977	4847	4	0.10279	9559.0	ORF1ab	1.0	3187.0	4712.0	ORF1ab	2.0	1571.0	1616.0	same gene	2020-10	2020	10
9825	4977	4848	4	0.10279	9560.0	ORF1ab	2.0	3187.0	4712.0	ORF1ab	2.0	1571.0	1616.0	same gene	2020-10	2020	10
9826	4977	4849	4	0.10279	9561.0	ORF1ab	3.0	3187.0	4712.0	ORF1ab	2.0	1571.0	1616.0	same gene	2020-10	2020	10
4973	9820	4847	4	0.10279	4708.0	ORF1ab	1.0	1570.0	9555.0	ORF1ab	3.0	3185.0	1615.0	same gene	2020-10	2020	10
9827	4977	4850	4	0.10279	9562.0	ORF1ab	1.0	3188.0	4712.0	ORF1ab	2.0	1571.0	1617.0	same gene	2020-10	2020	10
27177	27230	53	4	0.10278	655.0	M	1.0	219.0	29.0	ORF6	2.0	10.0		different gene	2020-10	2020	10
13324	27230	13906	4	0.10278	13059.0	ORF1ab	3.0	4353.0	29.0	ORF6	2.0	10.0		different gene	2020-10	2020	10
27230	13351	13879	4	0.10278	29.0	ORF6	2.0	10.0	13086.0	ORF1ab	3.0	4362.0		different gene	2020-10	2020	10
13359	27230	13871	4	0.10278	13094.0	ORF1ab	2.0	4365.0	29.0	ORF6	2.0	10.0		different gene	2020-10	2020	10
27218	27230	12	4	0.10278	17.0	ORF6	2.0	6.0	29.0	ORF6	2.0	10.0	4.0	same gene	2020-10	2020	10
27172	27230	58	4	0.10278	650.0	M	2.0	217.0	29.0	ORF6	2.0	10.0		different gene	2020-10	2020	10
27230	27195	35	4	0.10278	29.0	ORF6	2.0	10.0						different gene	2020-10	2020	10
27230	4986	22244	4	0.10278	29.0	ORF6	2.0	10.0	4721.0	ORF1ab	2.0	1574.0		different gene	2020-10	2020	10
13357	27230	13873	4	0.10278	13092.0	ORF1ab	3.0	4364.0	29.0	ORF6	2.0	10.0		different gene	2020-10	2020	10
4979	27230	22251	4	0.10278	4714.0	ORF1ab	1.0	1572.0	29.0	ORF6	2.0	10.0		different gene	2020-10	2020	10
27230	13367	13863	4	0.10278	29.0	ORF6	2.0	10.0	13102.0	ORF1ab	1.0	4368.0		different gene	2020-10	2020	10
27173	27230	57	4	0.10278	651.0	M	3.0	217.0	29.0	ORF6	2.0	10.0		different gene	2020-10	2020	10
13314	27230	13916	4	0.10278	13049.0	ORF1ab	2.0	4350.0	29.0	ORF6	2.0	10.0		different gene	2020-10	2020	10
27230	13350	13880	4	0.10278	29.0	ORF6	2.0	10.0	13085.0	ORF1ab	2.0	4362.0		different gene	2020-10	2020	10
27230	4977	22253	4	0.10278	29.0	ORF6	2.0	10.0	4712.0	ORF1ab	2.0	1571.0		different gene	2020-10	2020	10
13303	27230	13927	4	0.10278	13038.0	ORF1ab	3.0	4346.0	29.0	ORF6	2.0	10.0		different gene	2020-10	2020	10
27202	27213	11	4	0.10278	1.0	ORF6	1.0	1.0	12.0	ORF6	3.0	4.0	3.0	same gene	2020-10	2020	10
27230	13305	13925	4	0.10278	29.0	ORF6	2.0	10.0	13040.0	ORF1ab	2.0	4347.0		different gene	2020-10	2020	10
27230	13322	13908	4	0.10278	29.0	ORF6	2.0	10.0	13057.0	ORF1ab	1.0	4353.0		different gene	2020-10	2020	10
27206	27213	7	4	0.10278	5.0	ORF6	2.0	2.0	12.0	ORF6	3.0	4.0	2.0	same gene	2020-10	2020	10
27174	27230	56	4	0.10278	652.0	M	1.0	218.0	29.0	ORF6	2.0	10.0		different gene	2020-10	2020	10
13323	27230	13907	4	0.10278	13058.0	ORF1ab	2.0	4353.0	29.0	ORF6	2.0	10.0		different gene	2020-10	2020	10
13360	27230	13870	4	0.10278	13095.0	ORF1ab	3.0	4365.0	29.0	ORF6	2.0	10.0		different gene	2020-10	2020	10
4988	27230	22242	4	0.10278	4723.0	ORF1ab	1.0	1575.0	29.0	ORF6	2.0	10.0		different gene	2020-10	2020	10
27230	27186	44	4	0.10278	29.0	ORF6	2.0	10.0	664.0	M	1.0	222.0		different gene	2020-10	2020	10
27175	27230	55	4	0.10278	653.0	M	2.0	218.0	29.0	ORF6	2.0	10.0		different gene	2020-10	2020	10
13322	27230	13908	4	0.10278	13057.0	ORF1ab	1.0	4353.0	29.0	ORF6	2.0	10.0		different gene	2020-10	2020	10
27230	27187	43	4	0.10278	29.0	ORF6	2.0	10.0	665.0	M	2.0	222.0		different gene	2020-10	2020	10
27176	27230	54	4	0.10278	654.0	M	3.0	218.0	29.0	ORF6	2.0	10.0		different gene	2020-10	2020	10
27203	27213	10	4	0.10278	2.0	ORF6	2.0	1.0	12.0	ORF6	3.0	4.0	3.0	same gene	2020-10	2020	10
27230	13346	13884	4	0.10278	29.0	ORF6	2.0	10.0	13081.0	ORF1ab	1.0	4361.0		different gene	2020-10	2020	10
4986	27230	22244	4	0.10278	4721.0	ORF1ab	2.0	1574.0	29.0	ORF6	2.0	10.0		different gene	2020-10	2020	10
13361	27230	13869	4	0.10278	13096.0	ORF1ab	1.0	4366.0	29.0	ORF6	2.0	10.0		different gene	2020-10	2020	10
27194	27230	36	4	0.10278					29.0	ORF6	2.0	10.0		different gene	2020-10	2020	10
27230	13363	13867	4	0.10278	29.0	ORF6	2.0	10.0	13098.0	ORF1ab	3.0	4366.0		different gene	2020-10	2020	10
27186	27230	44	4	0.10278	664.0	M	1.0	222.0	29.0	ORF6	2.0	10.0		different gene	2020-10	2020	10
27230	13353	13877	4	0.10278	29.0	ORF6	2.0	10.0	13088.0	ORF1ab	2.0	4363.0		different gene	2020-10	2020	10
13364	27230	13866	4	0.10278	13099.0	ORF1ab	1.0	4367.0	29.0	ORF6	2.0	10.0		different gene	2020-10	2020	10
27187	27230	43	4	0.10278	665.0	M	2.0	222.0	29.0	ORF6	2.0	10.0		different gene	2020-10	2020	10
27230	4973	22257	4	0.10278	29.0	ORF6	2.0	10.0	4708.0	ORF1ab	1.0	1570.0		different gene	2020-10	2020	10
27230	27191	39	4	0.10278	29.0	ORF6	2.0	10.0	669.0	M	3.0	223.0		different gene	2020-10	2020	10
27230	13327	13903	4	0.10278	29.0	ORF6	2.0	10.0	13062.0	ORF1ab	3.0	4354.0		different gene	2020-10	2020	10
27230	27193	37	4	0.10278	29.0	ORF6	2.0	10.0						different gene	2020-10	2020	10
13367	27230	13863	4	0.10278	13102.0	ORF1ab	1.0	4368.0	29.0	ORF6	2.0	10.0		different gene	2020-10	2020	10
27188	27230	42	4	0.10278	666.0	M	3.0	222.0	29.0	ORF6	2.0	10.0		different gene	2020-10	2020	10
27230	13355	13875	4	0.10278	29.0	ORF6	2.0	10.0	13090.0	ORF1ab	1.0	4364.0		different gene	2020-10	2020	10
27230	13312	13918	4	0.10278	29.0	ORF6	2.0	10.0	13047.0	ORF1ab	3.0	4349.0		different gene	2020-10	2020	10
27230	13328	13902	4	0.10278	29.0	ORF6	2.0	10.0	13063.0	ORF1ab	1.0	4355.0		different gene	2020-10	2020	10
27230	13336	13894	4	0.10278	29.0	ORF6	2.0	10.0	13071.0	ORF1ab	3.0	4357.0		different gene	2020-10	2020	10
27193	27230	37	4	0.10278					29.0	ORF6	2.0	10.0		different gene	2020-10	2020	10
27189	27230	41	4	0.10278	667.0	M	1.0	223.0	29.0	ORF6	2.0	10.0		different gene	2020-10	2020	10
13317	27230	13913	4	0.10278	13052.0	ORF1ab	2.0	4351.0	29.0	ORF6	2.0	10.0		different gene	2020-10	2020	10
13371	27230	13859	4	0.10278	13106.0	ORF1ab	2.0	4369.0	29.0	ORF6	2.0	10.0		different gene	2020-10	2020	10
27230	13313	13917	4	0.10278	29.0	ORF6	2.0	10.0	13048.0	ORF1ab	1.0	4350.0		different gene	2020-10	2020	10
4987	27230	22243	4	0.10278	4722.0	ORF1ab	3.0	1574.0	29.0	ORF6	2.0	10.0		different gene	2020-10	2020	10
27190	27230	40	4	0.10278	668.0	M	2.0	223.0	29.0	ORF6	2.0	10.0		different gene	2020-10	2020	10
27192	27230	38	4	0.10278					29.0	ORF6	2.0	10.0		different gene	2020-10	2020	10
27230	27192	38	4	0.10278	29.0	ORF6	2.0	10.0						different gene	2020-10	2020	10
27230	13323	13907	4	0.10278	29.0	ORF6	2.0	10.0	13058.0	ORF1ab	2.0	4353.0		different gene	2020-10	2020	10
4982	27230	22248	4	0.10278	4717.0	ORF1ab	1.0	1573.0	29.0	ORF6	2.0	10.0		different gene	2020-10	2020	10
27185	27230	45	4	0.10278	663.0	M	3.0	221.0	29.0	ORF6	2.0	10.0		different gene	2020-10	2020	10
13316	27230	13914	4	0.10278	13051.0	ORF1ab	1.0	4351.0	29.0	ORF6	2.0	10.0		different gene	2020-10	2020	10
27230	27188	42	4	0.10278	29.0	ORF6	2.0	10.0	666.0	M	3.0	222.0		different gene	2020-10	2020	10
27230	27190	40	4	0.10278	29.0	ORF6	2.0	10.0	668.0	M	2.0	223.0		different gene	2020-10	2020	10
27178	27230	52	4	0.10278	656.0	M	2.0	219.0	29.0	ORF6	2.0	10.0		different gene	2020-10	2020	10
27230	13306	13924	4	0.10278	29.0	ORF6	2.0	10.0	13041.0	ORF1ab	3.0	4347.0		different gene	2020-10	2020	10
27230	13319	13911	4	0.10278	29.0	ORF6	2.0	10.0	13054.0	ORF1ab	1.0	4352.0		different gene	2020-10	2020	10
27179	27230	51	4	0.10278	657.0	M	3.0	219.0	29.0	ORF6	2.0	10.0		different gene	2020-10	2020	10
27230	27194	36	4	0.10278	29.0	ORF6	2.0	10.0						different gene	2020-10	2020	10
27230	27189	41	4	0.10278	29.0	ORF6	2.0	10.0	667.0	M	1.0	223.0		different gene	2020-10	2020	10
27180	27230	50	4	0.10278	658.0	M	1.0	220.0	29.0	ORF6	2.0	10.0		different gene	2020-10	2020	10
13321	27230	13909	4	0.10278	13056.0	ORF1ab	3.0	4352.0	29.0	ORF6	2.0	10.0		different gene	2020-10	2020	10
27230	13352	13878	4	0.10278	29.0	ORF6	2.0	10.0	13087.0	ORF1ab	1.0	4363.0		different gene	2020-10	2020	10
27230	4974	22256	4	0.10278	29.0	ORF6	2.0	10.0	4709.0	ORF1ab	2.0	1570.0		different gene	2020-10	2020	10
13304	27230	13926	4	0.10278	13039.0	ORF1ab	1.0	4347.0	29.0	ORF6	2.0	10.0		different gene	2020-10	2020	10
27181	27230	49	4	0.10278	659.0	M	2.0	220.0	29.0	ORF6	2.0	10.0		different gene	2020-10	2020	10
27230	13316	13914	4	0.10278	29.0	ORF6	2.0	10.0	13051.0	ORF1ab	1.0	4351.0		different gene	2020-10	2020	10
13319	27230	13911	4	0.10278	13054.0	ORF1ab	1.0	4352.0	29.0	ORF6	2.0	10.0		different gene	2020-10	2020	10
13362	27230	13868	4	0.10278	13097.0	ORF1ab	2.0	4366.0	29.0	ORF6	2.0	10.0		different gene	2020-10	2020	10
27213	27202	11	4	0.10278	12.0	ORF6	3.0	4.0	1.0	ORF6	1.0	1.0	3.0	same gene	2020-10	2020	10
27197	27230	33	4	0.10278					29.0	ORF6	2.0	10.0		different gene	2020-10	2020	10
27230	13364	13866	4	0.10278	29.0	ORF6	2.0	10.0	13099.0	ORF1ab	1.0	4367.0		different gene	2020-10	2020	10
13320	27230	13910	4	0.10278	13055.0	ORF1ab	2.0	4352.0	29.0	ORF6	2.0	10.0		different gene	2020-10	2020	10
4981	27230	22249	4	0.10278	4716.0	ORF1ab	3.0	1572.0	29.0	ORF6	2.0	10.0		different gene	2020-10	2020	10
13302	27230	13928	4	0.10278	13037.0	ORF1ab	2.0	4346.0	29.0	ORF6	2.0	10.0		different gene	2020-10	2020	10
13363	27230	13867	4	0.10278	13098.0	ORF1ab	3.0	4366.0	29.0	ORF6	2.0	10.0		different gene	2020-10	2020	10
27182	27230	48	4	0.10278	660.0	M	3.0	220.0	29.0	ORF6	2.0	10.0		different gene	2020-10	2020	10
27230	4987	22243	4	0.10278	29.0	ORF6	2.0	10.0	4722.0	ORF1ab	3.0	1574.0		different gene	2020-10	2020	10
27184	27230	46	4	0.10278	662.0	M	2.0	221.0	29.0	ORF6	2.0	10.0		different gene	2020-10	2020	10
27195	27230	35	4	0.10278					29.0	ORF6	2.0	10.0		different gene	2020-10	2020	10
13355	27230	13875	4	0.10278	13090.0	ORF1ab	1.0	4364.0	29.0	ORF6	2.0	10.0		different gene	2020-10	2020	10
27230	13334	13896	4	0.10278	29.0	ORF6	2.0	10.0	13069.0	ORF1ab	1.0	4357.0		different gene	2020-10	2020	10
27230	4978	22252	4	0.10278	29.0	ORF6	2.0	10.0	4713.0	ORF1ab	3.0	1571.0		different gene	2020-10	2020	10
13307	27230	13923	4	0.10278	13042.0	ORF1ab	1.0	4348.0	29.0	ORF6	2.0	10.0		different gene	2020-10	2020	10
13337	27230	13893	4	0.10278	13072.0	ORF1ab	1.0	4358.0	29.0	ORF6	2.0	10.0		different gene	2020-10	2020	10
13346	27230	13884	4	0.10278	13081.0	ORF1ab	1.0	4361.0	29.0	ORF6	2.0	10.0		different gene	2020-10	2020	10
27230	4984	22246	4	0.10278	29.0	ORF6	2.0	10.0	4719.0	ORF1ab	3.0	1573.0		different gene	2020-10	2020	10
27230	13321	13909	4	0.10278	29.0	ORF6	2.0	10.0	13056.0	ORF1ab	3.0	4352.0		different gene	2020-10	2020	10
13310	27230	13920	4	0.10278	13045.0	ORF1ab	1.0	4349.0	29.0	ORF6	2.0	10.0		different gene	2020-10	2020	10
13336	27230	13894	4	0.10278	13071.0	ORF1ab	3.0	4357.0	29.0	ORF6	2.0	10.0		different gene	2020-10	2020	10
13347	27230	13883	4	0.10278	13082.0	ORF1ab	2.0	4361.0	29.0	ORF6	2.0	10.0		different gene	2020-10	2020	10
27230	13309	13921	4	0.10278	29.0	ORF6	2.0	10.0	13044.0	ORF1ab	3.0	4348.0		different gene	2020-10	2020	10
27230	13347	13883	4	0.10278	29.0	ORF6	2.0	10.0	13082.0	ORF1ab	2.0	4361.0		different gene	2020-10	2020	10
27230	13360	13870	4	0.10278	29.0	ORF6	2.0	10.0	13095.0	ORF1ab	3.0	4365.0		different gene	2020-10	2020	10
27230	13320	13910	4	0.10278	29.0	ORF6	2.0	10.0	13055.0	ORF1ab	2.0	4352.0		different gene	2020-10	2020	10
4974	27230	22256	4	0.10278	4709.0	ORF1ab	2.0	1570.0	29.0	ORF6	2.0	10.0		different gene	2020-10	2020	10
13349	27230	13881	4	0.10278	13084.0	ORF1ab	1.0	4362.0	29.0	ORF6	2.0	10.0		different gene	2020-10	2020	10
13334	27230	13896	4	0.10278	13069.0	ORF1ab	1.0	4357.0	29.0	ORF6	2.0	10.0		different gene	2020-10	2020	10
27230	13343	13887	4	0.10278	29.0	ORF6	2.0	10.0	13078.0	ORF1ab	1.0	4360.0		different gene	2020-10	2020	10
13333	27230	13897	4	0.10278	13068.0	ORF1ab	3.0	4356.0	29.0	ORF6	2.0	10.0		different gene	2020-10	2020	10
27230	4981	22249	4	0.10278	29.0	ORF6	2.0	10.0	4716.0	ORF1ab	3.0	1572.0		different gene	2020-10	2020	10
13350	27230	13880	4	0.10278	13085.0	ORF1ab	2.0	4362.0	29.0	ORF6	2.0	10.0		different gene	2020-10	2020	10
27230	27185	45	4	0.10278	29.0	ORF6	2.0	10.0	663.0	M	3.0	221.0		different gene	2020-10	2020	10
27230	13304	13926	4	0.10278	29.0	ORF6	2.0	10.0	13039.0	ORF1ab	1.0	4347.0		different gene	2020-10	2020	10
27230	13359	13871	4	0.10278	29.0	ORF6	2.0	10.0	13094.0	ORF1ab	2.0	4365.0		different gene	2020-10	2020	10
27230	13371	13859	4	0.10278	29.0	ORF6	2.0	10.0	13106.0	ORF1ab	2.0	4369.0		different gene	2020-10	2020	10
13309	27230	13921	4	0.10278	13044.0	ORF1ab	3.0	4348.0	29.0	ORF6	2.0	10.0		different gene	2020-10	2020	10
13331	27230	13899	4	0.10278	13066.0	ORF1ab	1.0	4356.0	29.0	ORF6	2.0	10.0		different gene	2020-10	2020	10
27230	27197	33	4	0.10278	29.0	ORF6	2.0	10.0						different gene	2020-10	2020	10
27230	4982	22248	4	0.10278	29.0	ORF6	2.0	10.0	4717.0	ORF1ab	1.0	1573.0		different gene	2020-10	2020	10
27230	13317	13913	4	0.10278	29.0	ORF6	2.0	10.0	13052.0	ORF1ab	2.0	4351.0		different gene	2020-10	2020	10
27230	27179	51	4	0.10278	29.0	ORF6	2.0	10.0	657.0	M	3.0	219.0		different gene	2020-10	2020	10
13313	27230	13917	4	0.10278	13048.0	ORF1ab	1.0	4350.0	29.0	ORF6	2.0	10.0		different gene	2020-10	2020	10
27230	27176	54	4	0.10278	29.0	ORF6	2.0	10.0	654.0	M	3.0	218.0		different gene	2020-10	2020	10
27230	27175	55	4	0.10278	29.0	ORF6	2.0	10.0	653.0	M	2.0	218.0		different gene	2020-10	2020	10
13342	27230	13888	4	0.10278	13077.0	ORF1ab	3.0	4359.0	29.0	ORF6	2.0	10.0		different gene	2020-10	2020	10
13343	27230	13887	4	0.10278	13078.0	ORF1ab	1.0	4360.0	29.0	ORF6	2.0	10.0		different gene	2020-10	2020	10
27230	13344	13886	4	0.10278	29.0	ORF6	2.0	10.0	13079.0	ORF1ab	2.0	4360.0		different gene	2020-10	2020	10
27230	4983	22247	4	0.10278	29.0	ORF6	2.0	10.0	4718.0	ORF1ab	2.0	1573.0		different gene	2020-10	2020	10
27230	27177	53	4	0.10278	29.0	ORF6	2.0	10.0	655.0	M	1.0	219.0		different gene	2020-10	2020	10
27230	13302	13928	4	0.10278	29.0	ORF6	2.0	10.0	13037.0	ORF1ab	2.0	4346.0		different gene	2020-10	2020	10
27230	27174	56	4	0.10278	29.0	ORF6	2.0	10.0	652.0	M	1.0	218.0		different gene	2020-10	2020	10
27230	4988	22242	4	0.10278	29.0	ORF6	2.0	10.0	4723.0	ORF1ab	1.0	1575.0		different gene	2020-10	2020	10
27230	13362	13868	4	0.10278	29.0	ORF6	2.0	10.0	13097.0	ORF1ab	2.0	4366.0		different gene	2020-10	2020	10
27230	27173	57	4	0.10278	29.0	ORF6	2.0	10.0	651.0	M	3.0	217.0		different gene	2020-10	2020	10
27230	27170	60	4	0.10278	29.0	ORF6	2.0	10.0	648.0	M	3.0	216.0		different gene	2020-10	2020	10
13341	27230	13889	4	0.10278	13076.0	ORF1ab	2.0	4359.0	29.0	ORF6	2.0	10.0		different gene	2020-10	2020	10
27230	27223	7	4	0.10278	29.0	ORF6	2.0	10.0	22.0	ORF6	1.0	8.0	2.0	same gene	2020-10	2020	10
27230	13361	13869	4	0.10278	29.0	ORF6	2.0	10.0	13096.0	ORF1ab	1.0	4366.0		different gene	2020-10	2020	10
13340	27230	13890	4	0.10278	13075.0	ORF1ab	1.0	4359.0	29.0	ORF6	2.0	10.0		different gene	2020-10	2020	10
13344	27230	13886	4	0.10278	13079.0	ORF1ab	2.0	4360.0	29.0	ORF6	2.0	10.0		different gene	2020-10	2020	10
27230	27172	58	4	0.10278	29.0	ORF6	2.0	10.0	650.0	M	2.0	217.0		different gene	2020-10	2020	10
13312	27230	13918	4	0.10278	13047.0	ORF1ab	3.0	4349.0	29.0	ORF6	2.0	10.0		different gene	2020-10	2020	10
27230	27178	52	4	0.10278	29.0	ORF6	2.0	10.0	656.0	M	2.0	219.0		different gene	2020-10	2020	10
27230	27171	59	4	0.10278	29.0	ORF6	2.0	10.0	649.0	M	1.0	217.0		different gene	2020-10	2020	10
27230	27218	12	4	0.10278	29.0	ORF6	2.0	10.0	17.0	ORF6	2.0	6.0	4.0	same gene	2020-10	2020	10
13311	27230	13919	4	0.10278	13046.0	ORF1ab	2.0	4349.0	29.0	ORF6	2.0	10.0		different gene	2020-10	2020	10
13351	27230	13879	4	0.10278	13086.0	ORF1ab	3.0	4362.0	29.0	ORF6	2.0	10.0		different gene	2020-10	2020	10
4984	27230	22246	4	0.10278	4719.0	ORF1ab	3.0	1573.0	29.0	ORF6	2.0	10.0		different gene	2020-10	2020	10
27230	13303	13927	4	0.10278	29.0	ORF6	2.0	10.0	13038.0	ORF1ab	3.0	4346.0		different gene	2020-10	2020	10
27230	13337	13893	4	0.10278	29.0	ORF6	2.0	10.0	13072.0	ORF1ab	1.0	4358.0		different gene	2020-10	2020	10
27230	27181	49	4	0.10278	29.0	ORF6	2.0	10.0	659.0	M	2.0	220.0		different gene	2020-10	2020	10
27230	13342	13888	4	0.10278	29.0	ORF6	2.0	10.0	13077.0	ORF1ab	3.0	4359.0		different gene	2020-10	2020	10
27230	13311	13919	4	0.10278	29.0	ORF6	2.0	10.0	13046.0	ORF1ab	2.0	4349.0		different gene	2020-10	2020	10
13306	27230	13924	4	0.10278	13041.0	ORF1ab	3.0	4347.0	29.0	ORF6	2.0	10.0		different gene	2020-10	2020	10
27230	13324	13906	4	0.10278	29.0	ORF6	2.0	10.0	13059.0	ORF1ab	3.0	4353.0		different gene	2020-10	2020	10
27230	27182	48	4	0.10278	29.0	ORF6	2.0	10.0	660.0	M	3.0	220.0		different gene	2020-10	2020	10
27230	13330	13900	4	0.10278	29.0	ORF6	2.0	10.0	13065.0	ORF1ab	3.0	4355.0		different gene	2020-10	2020	10
27230	13307	13923	4	0.10278	29.0	ORF6	2.0	10.0	13042.0	ORF1ab	1.0	4348.0		different gene	2020-10	2020	10
27230	13357	13873	4	0.10278	29.0	ORF6	2.0	10.0	13092.0	ORF1ab	3.0	4364.0		different gene	2020-10	2020	10
13328	27230	13902	4	0.10278	13063.0	ORF1ab	1.0	4355.0	29.0	ORF6	2.0	10.0		different gene	2020-10	2020	10
27170	27230	60	4	0.10278	648.0	M	3.0	216.0	29.0	ORF6	2.0	10.0		different gene	2020-10	2020	10
13353	27230	13877	4	0.10278	13088.0	ORF1ab	2.0	4363.0	29.0	ORF6	2.0	10.0		different gene	2020-10	2020	10
4978	27230	22252	4	0.10278	4713.0	ORF1ab	3.0	1571.0	29.0	ORF6	2.0	10.0		different gene	2020-10	2020	10
27230	13314	13916	4	0.10278	29.0	ORF6	2.0	10.0	13049.0	ORF1ab	2.0	4350.0		different gene	2020-10	2020	10
27230	13349	13881	4	0.10278	29.0	ORF6	2.0	10.0	13084.0	ORF1ab	1.0	4362.0		different gene	2020-10	2020	10
13305	27230	13925	4	0.10278	13040.0	ORF1ab	2.0	4347.0	29.0	ORF6	2.0	10.0		different gene	2020-10	2020	10
27213	27203	10	4	0.10278	12.0	ORF6	3.0	4.0	2.0	ORF6	2.0	1.0	3.0	same gene	2020-10	2020	10
27230	27184	46	4	0.10278	29.0	ORF6	2.0	10.0	662.0	M	2.0	221.0		different gene	2020-10	2020	10
4983	27230	22247	4	0.10278	4718.0	ORF1ab	2.0	1573.0	29.0	ORF6	2.0	10.0		different gene	2020-10	2020	10
27223	27230	7	4	0.10278	22.0	ORF6	1.0	8.0	29.0	ORF6	2.0	10.0	2.0	same gene	2020-10	2020	10
13327	27230	13903	4	0.10278	13062.0	ORF1ab	3.0	4354.0	29.0	ORF6	2.0	10.0		different gene	2020-10	2020	10
27171	27230	59	4	0.10278	649.0	M	1.0	217.0	29.0	ORF6	2.0	10.0		different gene	2020-10	2020	10
27230	13333	13897	4	0.10278	29.0	ORF6	2.0	10.0	13068.0	ORF1ab	3.0	4356.0		different gene	2020-10	2020	10
27230	13310	13920	4	0.10278	29.0	ORF6	2.0	10.0	13045.0	ORF1ab	1.0	4349.0		different gene	2020-10	2020	10
27191	27230	39	4	0.10278	669.0	M	3.0	223.0	29.0	ORF6	2.0	10.0		different gene	2020-10	2020	10
27230	13341	13889	4	0.10278	29.0	ORF6	2.0	10.0	13076.0	ORF1ab	2.0	4359.0		different gene	2020-10	2020	10
13352	27230	13878	4	0.10278	13087.0	ORF1ab	1.0	4363.0	29.0	ORF6	2.0	10.0		different gene	2020-10	2020	10
27213	27206	7	4	0.10278	12.0	ORF6	3.0	4.0	5.0	ORF6	2.0	2.0	2.0	same gene	2020-10	2020	10
27230	13340	13890	4	0.10278	29.0	ORF6	2.0	10.0	13075.0	ORF1ab	1.0	4359.0		different gene	2020-10	2020	10
13330	27230	13900	4	0.10278	13065.0	ORF1ab	3.0	4355.0	29.0	ORF6	2.0	10.0		different gene	2020-10	2020	10
27230	13331	13899	4	0.10278	29.0	ORF6	2.0	10.0	13066.0	ORF1ab	1.0	4356.0		different gene	2020-10	2020	10
4973	27230	22257	4	0.10278	4708.0	ORF1ab	1.0	1570.0	29.0	ORF6	2.0	10.0		different gene	2020-10	2020	10
27230	27180	50	4	0.10278	29.0	ORF6	2.0	10.0	658.0	M	1.0	220.0		different gene	2020-10	2020	10
27230	4979	22251	4	0.10278	29.0	ORF6	2.0	10.0	4714.0	ORF1ab	1.0	1572.0		different gene	2020-10	2020	10
4977	27230	22253	4	0.10278	4712.0	ORF1ab	2.0	1571.0	29.0	ORF6	2.0	10.0		different gene	2020-10	2020	10
13310	13372	62	4	0.10277	13045.0	ORF1ab	1.0	4349.0	13107.0	ORF1ab	3.0	4369.0	20.0	same gene	2020-10	2020	10
4986	13372	8386	4	0.10277	4721.0	ORF1ab	2.0	1574.0	13107.0	ORF1ab	3.0	4369.0	2795.0	same gene	2020-10	2020	10
13306	13372	66	4	0.10277	13041.0	ORF1ab	3.0	4347.0	13107.0	ORF1ab	3.0	4369.0	22.0	same gene	2020-10	2020	10
13372	4988	8384	4	0.10277	13107.0	ORF1ab	3.0	4369.0	4723.0	ORF1ab	1.0	1575.0	2794.0	same gene	2020-10	2020	10
13372	13360	12	4	0.10277	13107.0	ORF1ab	3.0	4369.0	13095.0	ORF1ab	3.0	4365.0	4.0	same gene	2020-10	2020	10
13305	13372	67	4	0.10277	13040.0	ORF1ab	2.0	4347.0	13107.0	ORF1ab	3.0	4369.0	22.0	same gene	2020-10	2020	10
13372	13343	29	4	0.10277	13107.0	ORF1ab	3.0	4369.0	13078.0	ORF1ab	1.0	4360.0	9.0	same gene	2020-10	2020	10
13372	27175	13803	4	0.10277	13107.0	ORF1ab	3.0	4369.0	653.0	M	2.0	218.0		different gene	2020-10	2020	10
13307	13372	65	4	0.10277	13042.0	ORF1ab	1.0	4348.0	13107.0	ORF1ab	3.0	4369.0	21.0	same gene	2020-10	2020	10
13372	27179	13807	4	0.10277	13107.0	ORF1ab	3.0	4369.0	657.0	M	3.0	219.0		different gene	2020-10	2020	10
13372	27174	13802	4	0.10277	13107.0	ORF1ab	3.0	4369.0	652.0	M	1.0	218.0		different gene	2020-10	2020	10
13372	13303	69	4	0.10277	13107.0	ORF1ab	3.0	4369.0	13038.0	ORF1ab	3.0	4346.0	23.0	same gene	2020-10	2020	10
13372	13357	15	4	0.10277	13107.0	ORF1ab	3.0	4369.0	13092.0	ORF1ab	3.0	4364.0	5.0	same gene	2020-10	2020	10
13314	13372	58	4	0.10277	13049.0	ORF1ab	2.0	4350.0	13107.0	ORF1ab	3.0	4369.0	19.0	same gene	2020-10	2020	10
13372	27173	13801	4	0.10277	13107.0	ORF1ab	3.0	4369.0	651.0	M	3.0	217.0		different gene	2020-10	2020	10
13372	13319	53	4	0.10277	13107.0	ORF1ab	3.0	4369.0	13054.0	ORF1ab	1.0	4352.0	17.0	same gene	2020-10	2020	10
13304	13372	68	4	0.10277	13039.0	ORF1ab	1.0	4347.0	13107.0	ORF1ab	3.0	4369.0	22.0	same gene	2020-10	2020	10
13372	13362	10	4	0.10277	13107.0	ORF1ab	3.0	4369.0	13097.0	ORF1ab	2.0	4366.0	3.0	same gene	2020-10	2020	10
13372	13359	13	4	0.10277	13107.0	ORF1ab	3.0	4369.0	13094.0	ORF1ab	2.0	4365.0	4.0	same gene	2020-10	2020	10
13372	27178	13806	4	0.10277	13107.0	ORF1ab	3.0	4369.0	656.0	M	2.0	219.0		different gene	2020-10	2020	10
13309	13372	63	4	0.10277	13044.0	ORF1ab	3.0	4348.0	13107.0	ORF1ab	3.0	4369.0	21.0	same gene	2020-10	2020	10
13372	27182	13810	4	0.10277	13107.0	ORF1ab	3.0	4369.0	660.0	M	3.0	220.0		different gene	2020-10	2020	10
13372	13342	30	4	0.10277	13107.0	ORF1ab	3.0	4369.0	13077.0	ORF1ab	3.0	4359.0	10.0	same gene	2020-10	2020	10
13303	13372	69	4	0.10277	13038.0	ORF1ab	3.0	4346.0	13107.0	ORF1ab	3.0	4369.0	23.0	same gene	2020-10	2020	10
13372	13361	11	4	0.10277	13107.0	ORF1ab	3.0	4369.0	13096.0	ORF1ab	1.0	4366.0	3.0	same gene	2020-10	2020	10
13302	13372	70	4	0.10277	13037.0	ORF1ab	2.0	4346.0	13107.0	ORF1ab	3.0	4369.0	23.0	same gene	2020-10	2020	10
13372	13316	56	4	0.10277	13107.0	ORF1ab	3.0	4369.0	13051.0	ORF1ab	1.0	4351.0	18.0	same gene	2020-10	2020	10
13311	13372	61	4	0.10277	13046.0	ORF1ab	2.0	4349.0	13107.0	ORF1ab	3.0	4369.0	20.0	same gene	2020-10	2020	10
13372	13310	62	4	0.10277	13107.0	ORF1ab	3.0	4369.0	13045.0	ORF1ab	1.0	4349.0	20.0	same gene	2020-10	2020	10
27197	13372	13825	4	0.10277					13107.0	ORF1ab	3.0	4369.0		different gene	2020-10	2020	10
13372	27180	13808	4	0.10277	13107.0	ORF1ab	3.0	4369.0	658.0	M	1.0	220.0		different gene	2020-10	2020	10
4983	13372	8389	4	0.10277	4718.0	ORF1ab	2.0	1573.0	13107.0	ORF1ab	3.0	4369.0	2796.0	same gene	2020-10	2020	10
13372	13317	55	4	0.10277	13107.0	ORF1ab	3.0	4369.0	13052.0	ORF1ab	2.0	4351.0	18.0	same gene	2020-10	2020	10
13372	27181	13809	4	0.10277	13107.0	ORF1ab	3.0	4369.0	659.0	M	2.0	220.0		different gene	2020-10	2020	10
13312	13372	60	4	0.10277	13047.0	ORF1ab	3.0	4349.0	13107.0	ORF1ab	3.0	4369.0	20.0	same gene	2020-10	2020	10
13372	13333	39	4	0.10277	13107.0	ORF1ab	3.0	4369.0	13068.0	ORF1ab	3.0	4356.0	13.0	same gene	2020-10	2020	10
13372	27177	13805	4	0.10277	13107.0	ORF1ab	3.0	4369.0	655.0	M	1.0	219.0		different gene	2020-10	2020	10
13372	13324	48	4	0.10277	13107.0	ORF1ab	3.0	4369.0	13059.0	ORF1ab	3.0	4353.0	16.0	same gene	2020-10	2020	10
13372	13344	28	4	0.10277	13107.0	ORF1ab	3.0	4369.0	13079.0	ORF1ab	2.0	4360.0	9.0	same gene	2020-10	2020	10
13313	13372	59	4	0.10277	13048.0	ORF1ab	1.0	4350.0	13107.0	ORF1ab	3.0	4369.0	19.0	same gene	2020-10	2020	10
13372	27176	13804	4	0.10277	13107.0	ORF1ab	3.0	4369.0	654.0	M	3.0	218.0		different gene	2020-10	2020	10
4984	13372	8388	4	0.10277	4719.0	ORF1ab	3.0	1573.0	13107.0	ORF1ab	3.0	4369.0	2796.0	same gene	2020-10	2020	10
13372	27172	13800	4	0.10277	13107.0	ORF1ab	3.0	4369.0	650.0	M	2.0	217.0		different gene	2020-10	2020	10
13372	27171	13799	4	0.10277	13107.0	ORF1ab	3.0	4369.0	649.0	M	1.0	217.0		different gene	2020-10	2020	10
4977	13372	8395	4	0.10277	4712.0	ORF1ab	2.0	1571.0	13107.0	ORF1ab	3.0	4369.0	2798.0	same gene	2020-10	2020	10
13334	13372	38	4	0.10277	13069.0	ORF1ab	1.0	4357.0	13107.0	ORF1ab	3.0	4369.0	12.0	same gene	2020-10	2020	10
4974	13372	8398	4	0.10277	4709.0	ORF1ab	2.0	1570.0	13107.0	ORF1ab	3.0	4369.0	2799.0	same gene	2020-10	2020	10
13372	13322	50	4	0.10277	13107.0	ORF1ab	3.0	4369.0	13057.0	ORF1ab	1.0	4353.0	16.0	same gene	2020-10	2020	10
13333	13372	39	4	0.10277	13068.0	ORF1ab	3.0	4356.0	13107.0	ORF1ab	3.0	4369.0	13.0	same gene	2020-10	2020	10
13351	13372	21	4	0.10277	13086.0	ORF1ab	3.0	4362.0	13107.0	ORF1ab	3.0	4369.0	7.0	same gene	2020-10	2020	10
13372	4981	8391	4	0.10277	13107.0	ORF1ab	3.0	4369.0	4716.0	ORF1ab	3.0	1572.0	2797.0	same gene	2020-10	2020	10
13352	13372	20	4	0.10277	13087.0	ORF1ab	1.0	4363.0	13107.0	ORF1ab	3.0	4369.0	6.0	same gene	2020-10	2020	10
13331	13372	41	4	0.10277	13066.0	ORF1ab	1.0	4356.0	13107.0	ORF1ab	3.0	4369.0	13.0	same gene	2020-10	2020	10
13372	13304	68	4	0.10277	13107.0	ORF1ab	3.0	4369.0	13039.0	ORF1ab	1.0	4347.0	22.0	same gene	2020-10	2020	10
13372	13330	42	4	0.10277	13107.0	ORF1ab	3.0	4369.0	13065.0	ORF1ab	3.0	4355.0	14.0	same gene	2020-10	2020	10
13330	13372	42	4	0.10277	13065.0	ORF1ab	3.0	4355.0	13107.0	ORF1ab	3.0	4369.0	14.0	same gene	2020-10	2020	10
13372	13341	31	4	0.10277	13107.0	ORF1ab	3.0	4369.0	13076.0	ORF1ab	2.0	4359.0	10.0	same gene	2020-10	2020	10
13353	13372	19	4	0.10277	13088.0	ORF1ab	2.0	4363.0	13107.0	ORF1ab	3.0	4369.0	6.0	same gene	2020-10	2020	10
4973	13372	8399	4	0.10277	4708.0	ORF1ab	1.0	1570.0	13107.0	ORF1ab	3.0	4369.0	2799.0	same gene	2020-10	2020	10
13372	13306	66	4	0.10277	13107.0	ORF1ab	3.0	4369.0	13041.0	ORF1ab	3.0	4347.0	22.0	same gene	2020-10	2020	10
13372	13331	41	4	0.10277	13107.0	ORF1ab	3.0	4369.0	13066.0	ORF1ab	1.0	4356.0	13.0	same gene	2020-10	2020	10
13372	4986	8386	4	0.10277	13107.0	ORF1ab	3.0	4369.0	4721.0	ORF1ab	2.0	1574.0	2795.0	same gene	2020-10	2020	10
4978	13372	8394	4	0.10277	4713.0	ORF1ab	3.0	1571.0	13107.0	ORF1ab	3.0	4369.0	2798.0	same gene	2020-10	2020	10
13350	13372	22	4	0.10277	13085.0	ORF1ab	2.0	4362.0	13107.0	ORF1ab	3.0	4369.0	7.0	same gene	2020-10	2020	10
13372	13305	67	4	0.10277	13107.0	ORF1ab	3.0	4369.0	13040.0	ORF1ab	2.0	4347.0	22.0	same gene	2020-10	2020	10
13372	4982	8390	4	0.10277	13107.0	ORF1ab	3.0	4369.0	4717.0	ORF1ab	1.0	1573.0	2796.0	same gene	2020-10	2020	10
13349	13372	23	4	0.10277	13084.0	ORF1ab	1.0	4362.0	13107.0	ORF1ab	3.0	4369.0	7.0	same gene	2020-10	2020	10
13372	13340	32	4	0.10277	13107.0	ORF1ab	3.0	4369.0	13075.0	ORF1ab	1.0	4359.0	10.0	same gene	2020-10	2020	10
13343	13372	29	4	0.10277	13078.0	ORF1ab	1.0	4360.0	13107.0	ORF1ab	3.0	4369.0	9.0	same gene	2020-10	2020	10
13372	4984	8388	4	0.10277	13107.0	ORF1ab	3.0	4369.0	4719.0	ORF1ab	3.0	1573.0	2796.0	same gene	2020-10	2020	10
13344	13372	28	4	0.10277	13079.0	ORF1ab	2.0	4360.0	13107.0	ORF1ab	3.0	4369.0	9.0	same gene	2020-10	2020	10
13372	13321	51	4	0.10277	13107.0	ORF1ab	3.0	4369.0	13056.0	ORF1ab	3.0	4352.0	17.0	same gene	2020-10	2020	10
13342	13372	30	4	0.10277	13077.0	ORF1ab	3.0	4359.0	13107.0	ORF1ab	3.0	4369.0	10.0	same gene	2020-10	2020	10
27229	13372	13857	4	0.10277	28.0	ORF6	1.0	10.0	13107.0	ORF1ab	3.0	4369.0		different gene	2020-10	2020	10
13341	13372	31	4	0.10277	13076.0	ORF1ab	2.0	4359.0	13107.0	ORF1ab	3.0	4369.0	10.0	same gene	2020-10	2020	10
13372	4983	8389	4	0.10277	13107.0	ORF1ab	3.0	4369.0	4718.0	ORF1ab	2.0	1573.0	2796.0	same gene	2020-10	2020	10
27227	13372	13855	4	0.10277	26.0	ORF6	2.0	9.0	13107.0	ORF1ab	3.0	4369.0		different gene	2020-10	2020	10
13340	13372	32	4	0.10277	13075.0	ORF1ab	1.0	4359.0	13107.0	ORF1ab	3.0	4369.0	10.0	same gene	2020-10	2020	10
13372	13302	70	4	0.10277	13107.0	ORF1ab	3.0	4369.0	13037.0	ORF1ab	2.0	4346.0	23.0	same gene	2020-10	2020	10
13346	13372	26	4	0.10277	13081.0	ORF1ab	1.0	4361.0	13107.0	ORF1ab	3.0	4369.0	8.0	same gene	2020-10	2020	10
13372	13311	61	4	0.10277	13107.0	ORF1ab	3.0	4369.0	13046.0	ORF1ab	2.0	4349.0	20.0	same gene	2020-10	2020	10
13347	13372	25	4	0.10277	13082.0	ORF1ab	2.0	4361.0	13107.0	ORF1ab	3.0	4369.0	8.0	same gene	2020-10	2020	10
13337	13372	35	4	0.10277	13072.0	ORF1ab	1.0	4358.0	13107.0	ORF1ab	3.0	4369.0	11.0	same gene	2020-10	2020	10
13336	13372	36	4	0.10277	13071.0	ORF1ab	3.0	4357.0	13107.0	ORF1ab	3.0	4369.0	12.0	same gene	2020-10	2020	10
13372	4979	8393	4	0.10277	13107.0	ORF1ab	3.0	4369.0	4714.0	ORF1ab	1.0	1572.0	2797.0	same gene	2020-10	2020	10
27223	13372	13851	4	0.10277	22.0	ORF6	1.0	8.0	13107.0	ORF1ab	3.0	4369.0		different gene	2020-10	2020	10
13372	13314	58	4	0.10277	13107.0	ORF1ab	3.0	4369.0	13049.0	ORF1ab	2.0	4350.0	19.0	same gene	2020-10	2020	10
13319	13372	53	4	0.10277	13054.0	ORF1ab	1.0	4352.0	13107.0	ORF1ab	3.0	4369.0	17.0	same gene	2020-10	2020	10
4981	13372	8391	4	0.10277	4716.0	ORF1ab	3.0	1572.0	13107.0	ORF1ab	3.0	4369.0	2797.0	same gene	2020-10	2020	10
13372	13353	19	4	0.10277	13107.0	ORF1ab	3.0	4369.0	13088.0	ORF1ab	2.0	4363.0	6.0	same gene	2020-10	2020	10
13321	13372	51	4	0.10277	13056.0	ORF1ab	3.0	4352.0	13107.0	ORF1ab	3.0	4369.0	17.0	same gene	2020-10	2020	10
13363	13372	9	4	0.10277	13098.0	ORF1ab	3.0	4366.0	13107.0	ORF1ab	3.0	4369.0	3.0	same gene	2020-10	2020	10
13320	13372	52	4	0.10277	13055.0	ORF1ab	2.0	4352.0	13107.0	ORF1ab	3.0	4369.0	17.0	same gene	2020-10	2020	10
13364	13372	8	4	0.10277	13099.0	ORF1ab	1.0	4367.0	13107.0	ORF1ab	3.0	4369.0	2.0	same gene	2020-10	2020	10
13372	13309	63	4	0.10277	13107.0	ORF1ab	3.0	4369.0	13044.0	ORF1ab	3.0	4348.0	21.0	same gene	2020-10	2020	10
13372	4974	8398	4	0.10277	13107.0	ORF1ab	3.0	4369.0	4709.0	ORF1ab	2.0	1570.0	2799.0	same gene	2020-10	2020	10
13372	13328	44	4	0.10277	13107.0	ORF1ab	3.0	4369.0	13063.0	ORF1ab	1.0	4355.0	14.0	same gene	2020-10	2020	10
13355	13372	17	4	0.10277	13090.0	ORF1ab	1.0	4364.0	13107.0	ORF1ab	3.0	4369.0	5.0	same gene	2020-10	2020	10
13372	13312	60	4	0.10277	13107.0	ORF1ab	3.0	4369.0	13047.0	ORF1ab	3.0	4349.0	20.0	same gene	2020-10	2020	10
4982	13372	8390	4	0.10277	4717.0	ORF1ab	1.0	1573.0	13107.0	ORF1ab	3.0	4369.0	2796.0	same gene	2020-10	2020	10
13372	13327	45	4	0.10277	13107.0	ORF1ab	3.0	4369.0	13062.0	ORF1ab	3.0	4354.0	15.0	same gene	2020-10	2020	10
13372	13355	17	4	0.10277	13107.0	ORF1ab	3.0	4369.0	13090.0	ORF1ab	1.0	4364.0	5.0	same gene	2020-10	2020	10
13372	13346	26	4	0.10277	13107.0	ORF1ab	3.0	4369.0	13081.0	ORF1ab	1.0	4361.0	8.0	same gene	2020-10	2020	10
13372	4973	8399	4	0.10277	13107.0	ORF1ab	3.0	4369.0	4708.0	ORF1ab	1.0	1570.0	2799.0	same gene	2020-10	2020	10
13372	13313	59	4	0.10277	13107.0	ORF1ab	3.0	4369.0	13048.0	ORF1ab	1.0	4350.0	19.0	same gene	2020-10	2020	10
13372	27170	13798	4	0.10277	13107.0	ORF1ab	3.0	4369.0	648.0	M	3.0	216.0		different gene	2020-10	2020	10
27218	13372	13846	4	0.10277	17.0	ORF6	2.0	6.0	13107.0	ORF1ab	3.0	4369.0		different gene	2020-10	2020	10
13322	13372	50	4	0.10277	13057.0	ORF1ab	1.0	4353.0	13107.0	ORF1ab	3.0	4369.0	16.0	same gene	2020-10	2020	10
13362	13372	10	4	0.10277	13097.0	ORF1ab	2.0	4366.0	13107.0	ORF1ab	3.0	4369.0	3.0	same gene	2020-10	2020	10
13372	13352	20	4	0.10277	13107.0	ORF1ab	3.0	4369.0	13087.0	ORF1ab	1.0	4363.0	6.0	same gene	2020-10	2020	10
13372	13320	52	4	0.10277	13107.0	ORF1ab	3.0	4369.0	13055.0	ORF1ab	2.0	4352.0	17.0	same gene	2020-10	2020	10
13328	13372	44	4	0.10277	13063.0	ORF1ab	1.0	4355.0	13107.0	ORF1ab	3.0	4369.0	14.0	same gene	2020-10	2020	10
13372	13334	38	4	0.10277	13107.0	ORF1ab	3.0	4369.0	13069.0	ORF1ab	1.0	4357.0	12.0	same gene	2020-10	2020	10
13372	13350	22	4	0.10277	13107.0	ORF1ab	3.0	4369.0	13085.0	ORF1ab	2.0	4362.0	7.0	same gene	2020-10	2020	10
13327	13372	45	4	0.10277	13062.0	ORF1ab	3.0	4354.0	13107.0	ORF1ab	3.0	4369.0	15.0	same gene	2020-10	2020	10
4979	13372	8393	4	0.10277	4714.0	ORF1ab	1.0	1572.0	13107.0	ORF1ab	3.0	4369.0	2797.0	same gene	2020-10	2020	10
13357	13372	15	4	0.10277	13092.0	ORF1ab	3.0	4364.0	13107.0	ORF1ab	3.0	4369.0	5.0	same gene	2020-10	2020	10
13372	4978	8394	4	0.10277	13107.0	ORF1ab	3.0	4369.0	4713.0	ORF1ab	3.0	1571.0	2798.0	same gene	2020-10	2020	10
13359	13372	13	4	0.10277	13094.0	ORF1ab	2.0	4365.0	13107.0	ORF1ab	3.0	4369.0	4.0	same gene	2020-10	2020	10
13360	13372	12	4	0.10277	13095.0	ORF1ab	3.0	4365.0	13107.0	ORF1ab	3.0	4369.0	4.0	same gene	2020-10	2020	10
13372	13349	23	4	0.10277	13107.0	ORF1ab	3.0	4369.0	13084.0	ORF1ab	1.0	4362.0	7.0	same gene	2020-10	2020	10
13372	13351	21	4	0.10277	13107.0	ORF1ab	3.0	4369.0	13086.0	ORF1ab	3.0	4362.0	7.0	same gene	2020-10	2020	10
13324	13372	48	4	0.10277	13059.0	ORF1ab	3.0	4353.0	13107.0	ORF1ab	3.0	4369.0	16.0	same gene	2020-10	2020	10
13361	13372	11	4	0.10277	13096.0	ORF1ab	1.0	4366.0	13107.0	ORF1ab	3.0	4369.0	3.0	same gene	2020-10	2020	10
13372	4977	8395	4	0.10277	13107.0	ORF1ab	3.0	4369.0	4712.0	ORF1ab	2.0	1571.0	2798.0	same gene	2020-10	2020	10
13372	13347	25	4	0.10277	13107.0	ORF1ab	3.0	4369.0	13082.0	ORF1ab	2.0	4361.0	8.0	same gene	2020-10	2020	10
13372	4987	8385	4	0.10277	13107.0	ORF1ab	3.0	4369.0	4722.0	ORF1ab	3.0	1574.0	2795.0	same gene	2020-10	2020	10
13372	13337	35	4	0.10277	13107.0	ORF1ab	3.0	4369.0	13072.0	ORF1ab	1.0	4358.0	11.0	same gene	2020-10	2020	10
13372	13307	65	4	0.10277	13107.0	ORF1ab	3.0	4369.0	13042.0	ORF1ab	1.0	4348.0	21.0	same gene	2020-10	2020	10
27193	13372	13821	4	0.10277					13107.0	ORF1ab	3.0	4369.0		different gene	2020-10	2020	10
27186	13372	13814	4	0.10277	664.0	M	1.0	222.0	13107.0	ORF1ab	3.0	4369.0		different gene	2020-10	2020	10
27177	13372	13805	4	0.10277	655.0	M	1.0	219.0	13107.0	ORF1ab	3.0	4369.0		different gene	2020-10	2020	10
27178	13372	13806	4	0.10277	656.0	M	2.0	219.0	13107.0	ORF1ab	3.0	4369.0		different gene	2020-10	2020	10
27179	13372	13807	4	0.10277	657.0	M	3.0	219.0	13107.0	ORF1ab	3.0	4369.0		different gene	2020-10	2020	10
13372	13364	8	4	0.10277	13107.0	ORF1ab	3.0	4369.0	13099.0	ORF1ab	1.0	4367.0	2.0	same gene	2020-10	2020	10
27180	13372	13808	4	0.10277	658.0	M	1.0	220.0	13107.0	ORF1ab	3.0	4369.0		different gene	2020-10	2020	10
27181	13372	13809	4	0.10277	659.0	M	2.0	220.0	13107.0	ORF1ab	3.0	4369.0		different gene	2020-10	2020	10
27182	13372	13810	4	0.10277	660.0	M	3.0	220.0	13107.0	ORF1ab	3.0	4369.0		different gene	2020-10	2020	10
13372	27227	13855	4	0.10277	13107.0	ORF1ab	3.0	4369.0	26.0	ORF6	2.0	9.0		different gene	2020-10	2020	10
13372	27229	13857	4	0.10277	13107.0	ORF1ab	3.0	4369.0	28.0	ORF6	1.0	10.0		different gene	2020-10	2020	10
27184	13372	13812	4	0.10277	662.0	M	2.0	221.0	13107.0	ORF1ab	3.0	4369.0		different gene	2020-10	2020	10
27185	13372	13813	4	0.10277	663.0	M	3.0	221.0	13107.0	ORF1ab	3.0	4369.0		different gene	2020-10	2020	10
27187	13372	13815	4	0.10277	665.0	M	2.0	222.0	13107.0	ORF1ab	3.0	4369.0		different gene	2020-10	2020	10
13372	13363	9	4	0.10277	13107.0	ORF1ab	3.0	4369.0	13098.0	ORF1ab	3.0	4366.0	3.0	same gene	2020-10	2020	10
27188	13372	13816	4	0.10277	666.0	M	3.0	222.0	13107.0	ORF1ab	3.0	4369.0		different gene	2020-10	2020	10
27189	13372	13817	4	0.10277	667.0	M	1.0	223.0	13107.0	ORF1ab	3.0	4369.0		different gene	2020-10	2020	10
27195	13372	13823	4	0.10277					13107.0	ORF1ab	3.0	4369.0		different gene	2020-10	2020	10
27190	13372	13818	4	0.10277	668.0	M	2.0	223.0	13107.0	ORF1ab	3.0	4369.0		different gene	2020-10	2020	10
13372	27223	13851	4	0.10277	13107.0	ORF1ab	3.0	4369.0	22.0	ORF6	1.0	8.0		different gene	2020-10	2020	10
13372	27218	13846	4	0.10277	13107.0	ORF1ab	3.0	4369.0	17.0	ORF6	2.0	6.0		different gene	2020-10	2020	10
13316	13372	56	4	0.10277	13051.0	ORF1ab	1.0	4351.0	13107.0	ORF1ab	3.0	4369.0	18.0	same gene	2020-10	2020	10
27191	13372	13819	4	0.10277	669.0	M	3.0	223.0	13107.0	ORF1ab	3.0	4369.0		different gene	2020-10	2020	10
27192	13372	13820	4	0.10277					13107.0	ORF1ab	3.0	4369.0		different gene	2020-10	2020	10
27194	13372	13822	4	0.10277					13107.0	ORF1ab	3.0	4369.0		different gene	2020-10	2020	10
13317	13372	55	4	0.10277	13052.0	ORF1ab	2.0	4351.0	13107.0	ORF1ab	3.0	4369.0	18.0	same gene	2020-10	2020	10
27176	13372	13804	4	0.10277	654.0	M	3.0	218.0	13107.0	ORF1ab	3.0	4369.0		different gene	2020-10	2020	10
27175	13372	13803	4	0.10277	653.0	M	2.0	218.0	13107.0	ORF1ab	3.0	4369.0		different gene	2020-10	2020	10
27174	13372	13802	4	0.10277	652.0	M	1.0	218.0	13107.0	ORF1ab	3.0	4369.0		different gene	2020-10	2020	10
13372	27192	13820	4	0.10277	13107.0	ORF1ab	3.0	4369.0						different gene	2020-10	2020	10
13372	27184	13812	4	0.10277	13107.0	ORF1ab	3.0	4369.0	662.0	M	2.0	221.0		different gene	2020-10	2020	10
13372	13336	36	4	0.10277	13107.0	ORF1ab	3.0	4369.0	13071.0	ORF1ab	3.0	4357.0	12.0	same gene	2020-10	2020	10
4988	13372	8384	4	0.10277	4723.0	ORF1ab	1.0	1575.0	13107.0	ORF1ab	3.0	4369.0	2794.0	same gene	2020-10	2020	10
13372	27197	13825	4	0.10277	13107.0	ORF1ab	3.0	4369.0						different gene	2020-10	2020	10
4987	13372	8385	4	0.10277	4722.0	ORF1ab	3.0	1574.0	13107.0	ORF1ab	3.0	4369.0	2795.0	same gene	2020-10	2020	10
13372	27195	13823	4	0.10277	13107.0	ORF1ab	3.0	4369.0						different gene	2020-10	2020	10
13372	27185	13813	4	0.10277	13107.0	ORF1ab	3.0	4369.0	663.0	M	3.0	221.0		different gene	2020-10	2020	10
13372	27194	13822	4	0.10277	13107.0	ORF1ab	3.0	4369.0						different gene	2020-10	2020	10
13372	27186	13814	4	0.10277	13107.0	ORF1ab	3.0	4369.0	664.0	M	1.0	222.0		different gene	2020-10	2020	10
27173	13372	13801	4	0.10277	651.0	M	3.0	217.0	13107.0	ORF1ab	3.0	4369.0		different gene	2020-10	2020	10
13372	27193	13821	4	0.10277	13107.0	ORF1ab	3.0	4369.0						different gene	2020-10	2020	10
13372	27191	13819	4	0.10277	13107.0	ORF1ab	3.0	4369.0	669.0	M	3.0	223.0		different gene	2020-10	2020	10
13372	27187	13815	4	0.10277	13107.0	ORF1ab	3.0	4369.0	665.0	M	2.0	222.0		different gene	2020-10	2020	10
13372	27190	13818	4	0.10277	13107.0	ORF1ab	3.0	4369.0	668.0	M	2.0	223.0		different gene	2020-10	2020	10
13372	27188	13816	4	0.10277	13107.0	ORF1ab	3.0	4369.0	666.0	M	3.0	222.0		different gene	2020-10	2020	10
27170	13372	13798	4	0.10277	648.0	M	3.0	216.0	13107.0	ORF1ab	3.0	4369.0		different gene	2020-10	2020	10
27171	13372	13799	4	0.10277	649.0	M	1.0	217.0	13107.0	ORF1ab	3.0	4369.0		different gene	2020-10	2020	10
27172	13372	13800	4	0.10277	650.0	M	2.0	217.0	13107.0	ORF1ab	3.0	4369.0		different gene	2020-10	2020	10
13372	27189	13817	4	0.10277	13107.0	ORF1ab	3.0	4369.0	667.0	M	1.0	223.0		different gene	2020-10	2020	10
17409	17417	8	4	0.10275	3942.0	ORF1ab	3.0	1314.0	3950.0	ORF1ab	2.0	1317.0	3.0	same gene	2020-10	2020	10
17409	17416	7	4	0.10275	3942.0	ORF1ab	3.0	1314.0	3949.0	ORF1ab	1.0	1317.0	3.0	same gene	2020-10	2020	10
17409	17414	5	4	0.10275	3942.0	ORF1ab	3.0	1314.0	3947.0	ORF1ab	2.0	1316.0	2.0	same gene	2020-10	2020	10
17409	17413	4	4	0.10275	3942.0	ORF1ab	3.0	1314.0	3946.0	ORF1ab	1.0	1316.0	2.0	same gene	2020-10	2020	10
17409	17419	10	4	0.10275	3942.0	ORF1ab	3.0	1314.0	3952.0	ORF1ab	1.0	1318.0	4.0	same gene	2020-10	2020	10
17409	17420	11	4	0.10275	3942.0	ORF1ab	3.0	1314.0	3953.0	ORF1ab	2.0	1318.0	4.0	same gene	2020-10	2020	10
17409	17424	15	4	0.10275	3942.0	ORF1ab	3.0	1314.0	3957.0	ORF1ab	3.0	1319.0	5.0	same gene	2020-10	2020	10
17409	17422	13	4	0.10275	3942.0	ORF1ab	3.0	1314.0	3955.0	ORF1ab	1.0	1319.0	5.0	same gene	2020-10	2020	10
17414	17409	5	4	0.10275	3947.0	ORF1ab	2.0	1316.0	3942.0	ORF1ab	3.0	1314.0	2.0	same gene	2020-10	2020	10
17416	17409	7	4	0.10275	3949.0	ORF1ab	1.0	1317.0	3942.0	ORF1ab	3.0	1314.0	3.0	same gene	2020-10	2020	10
17422	17409	13	4	0.10275	3955.0	ORF1ab	1.0	1319.0	3942.0	ORF1ab	3.0	1314.0	5.0	same gene	2020-10	2020	10
17420	17409	11	4	0.10275	3953.0	ORF1ab	2.0	1318.0	3942.0	ORF1ab	3.0	1314.0	4.0	same gene	2020-10	2020	10
17417	17409	8	4	0.10275	3950.0	ORF1ab	2.0	1317.0	3942.0	ORF1ab	3.0	1314.0	3.0	same gene	2020-10	2020	10
17419	17409	10	4	0.10275	3952.0	ORF1ab	1.0	1318.0	3942.0	ORF1ab	3.0	1314.0	4.0	same gene	2020-10	2020	10
17413	17409	4	4	0.10275	3946.0	ORF1ab	1.0	1316.0	3942.0	ORF1ab	3.0	1314.0	2.0	same gene	2020-10	2020	10
17424	17409	15	4	0.10275	3957.0	ORF1ab	3.0	1319.0	3942.0	ORF1ab	3.0	1314.0	5.0	same gene	2020-10	2020	10
13329	13350	21	4	0.10271	13064.0	ORF1ab	2.0	4355.0	13085.0	ORF1ab	2.0	4362.0	7.0	same gene	2020-10	2020	10
13329	13349	20	4	0.10271	13064.0	ORF1ab	2.0	4355.0	13084.0	ORF1ab	1.0	4362.0	7.0	same gene	2020-10	2020	10
13309	13329	20	4	0.10271	13044.0	ORF1ab	3.0	4348.0	13064.0	ORF1ab	2.0	4355.0	7.0	same gene	2020-10	2020	10
13329	13347	18	4	0.10271	13064.0	ORF1ab	2.0	4355.0	13082.0	ORF1ab	2.0	4361.0	6.0	same gene	2020-10	2020	10
13323	13329	6	4	0.10271	13058.0	ORF1ab	2.0	4353.0	13064.0	ORF1ab	2.0	4355.0	2.0	same gene	2020-10	2020	10
27177	13329	13848	4	0.10271	655.0	M	1.0	219.0	13064.0	ORF1ab	2.0	4355.0		different gene	2020-10	2020	10
13329	13351	22	4	0.10271	13064.0	ORF1ab	2.0	4355.0	13086.0	ORF1ab	3.0	4362.0	7.0	same gene	2020-10	2020	10
27176	13329	13847	4	0.10271	654.0	M	3.0	218.0	13064.0	ORF1ab	2.0	4355.0		different gene	2020-10	2020	10
27175	13329	13846	4	0.10271	653.0	M	2.0	218.0	13064.0	ORF1ab	2.0	4355.0		different gene	2020-10	2020	10
13329	4987	8342	4	0.10271	13064.0	ORF1ab	2.0	4355.0	4722.0	ORF1ab	3.0	1574.0	2781.0	same gene	2020-10	2020	10
13329	13346	17	4	0.10271	13064.0	ORF1ab	2.0	4355.0	13081.0	ORF1ab	1.0	4361.0	6.0	same gene	2020-10	2020	10
13329	13323	6	4	0.10271	13064.0	ORF1ab	2.0	4355.0	13058.0	ORF1ab	2.0	4353.0	2.0	same gene	2020-10	2020	10
13329	13344	15	4	0.10271	13064.0	ORF1ab	2.0	4355.0	13079.0	ORF1ab	2.0	4360.0	5.0	same gene	2020-10	2020	10
13329	13343	14	4	0.10271	13064.0	ORF1ab	2.0	4355.0	13078.0	ORF1ab	1.0	4360.0	5.0	same gene	2020-10	2020	10
13329	13353	24	4	0.10271	13064.0	ORF1ab	2.0	4355.0	13088.0	ORF1ab	2.0	4363.0	8.0	same gene	2020-10	2020	10
27181	13329	13852	4	0.10271	659.0	M	2.0	220.0	13064.0	ORF1ab	2.0	4355.0		different gene	2020-10	2020	10
13353	13329	24	4	0.10271	13088.0	ORF1ab	2.0	4363.0	13064.0	ORF1ab	2.0	4355.0	8.0	same gene	2020-10	2020	10
13305	13329	24	4	0.10271	13040.0	ORF1ab	2.0	4347.0	13064.0	ORF1ab	2.0	4355.0	8.0	same gene	2020-10	2020	10
13329	13342	13	4	0.10271	13064.0	ORF1ab	2.0	4355.0	13077.0	ORF1ab	3.0	4359.0	4.0	same gene	2020-10	2020	10
13329	13341	12	4	0.10271	13064.0	ORF1ab	2.0	4355.0	13076.0	ORF1ab	2.0	4359.0	4.0	same gene	2020-10	2020	10
13329	13340	11	4	0.10271	13064.0	ORF1ab	2.0	4355.0	13075.0	ORF1ab	1.0	4359.0	4.0	same gene	2020-10	2020	10
13329	13337	8	4	0.10271	13064.0	ORF1ab	2.0	4355.0	13072.0	ORF1ab	1.0	4358.0	3.0	same gene	2020-10	2020	10
13329	13352	23	4	0.10271	13064.0	ORF1ab	2.0	4355.0	13087.0	ORF1ab	1.0	4363.0	8.0	same gene	2020-10	2020	10
13329	13355	26	4	0.10271	13064.0	ORF1ab	2.0	4355.0	13090.0	ORF1ab	1.0	4364.0	9.0	same gene	2020-10	2020	10
13355	13329	26	4	0.10271	13090.0	ORF1ab	1.0	4364.0	13064.0	ORF1ab	2.0	4355.0	9.0	same gene	2020-10	2020	10
13329	13357	28	4	0.10271	13064.0	ORF1ab	2.0	4355.0	13092.0	ORF1ab	3.0	4364.0	9.0	same gene	2020-10	2020	10
27179	13329	13850	4	0.10271	657.0	M	3.0	219.0	13064.0	ORF1ab	2.0	4355.0		different gene	2020-10	2020	10
13329	27184	13855	4	0.10271	13064.0	ORF1ab	2.0	4355.0	662.0	M	2.0	221.0		different gene	2020-10	2020	10
13304	13329	25	4	0.10271	13039.0	ORF1ab	1.0	4347.0	13064.0	ORF1ab	2.0	4355.0	8.0	same gene	2020-10	2020	10
13329	27182	13853	4	0.10271	13064.0	ORF1ab	2.0	4355.0	660.0	M	3.0	220.0		different gene	2020-10	2020	10
13329	27180	13851	4	0.10271	13064.0	ORF1ab	2.0	4355.0	658.0	M	1.0	220.0		different gene	2020-10	2020	10
4978	13329	8351	4	0.10271	4713.0	ORF1ab	3.0	1571.0	13064.0	ORF1ab	2.0	4355.0	2784.0	same gene	2020-10	2020	10
13329	27179	13850	4	0.10271	13064.0	ORF1ab	2.0	4355.0	657.0	M	3.0	219.0		different gene	2020-10	2020	10
13352	13329	23	4	0.10271	13087.0	ORF1ab	1.0	4363.0	13064.0	ORF1ab	2.0	4355.0	8.0	same gene	2020-10	2020	10
13329	27178	13849	4	0.10271	13064.0	ORF1ab	2.0	4355.0	656.0	M	2.0	219.0		different gene	2020-10	2020	10
13329	27177	13848	4	0.10271	13064.0	ORF1ab	2.0	4355.0	655.0	M	1.0	219.0		different gene	2020-10	2020	10
13329	27176	13847	4	0.10271	13064.0	ORF1ab	2.0	4355.0	654.0	M	3.0	218.0		different gene	2020-10	2020	10
13329	27175	13846	4	0.10271	13064.0	ORF1ab	2.0	4355.0	653.0	M	2.0	218.0		different gene	2020-10	2020	10
13329	27174	13845	4	0.10271	13064.0	ORF1ab	2.0	4355.0	652.0	M	1.0	218.0		different gene	2020-10	2020	10
27180	13329	13851	4	0.10271	658.0	M	1.0	220.0	13064.0	ORF1ab	2.0	4355.0		different gene	2020-10	2020	10
13329	27173	13844	4	0.10271	13064.0	ORF1ab	2.0	4355.0	651.0	M	3.0	217.0		different gene	2020-10	2020	10
13329	27172	13843	4	0.10271	13064.0	ORF1ab	2.0	4355.0	650.0	M	2.0	217.0		different gene	2020-10	2020	10
13329	27171	13842	4	0.10271	13064.0	ORF1ab	2.0	4355.0	649.0	M	1.0	217.0		different gene	2020-10	2020	10
13329	27170	13841	4	0.10271	13064.0	ORF1ab	2.0	4355.0	648.0	M	3.0	216.0		different gene	2020-10	2020	10
13329	13371	42	4	0.10271	13064.0	ORF1ab	2.0	4355.0	13106.0	ORF1ab	2.0	4369.0	14.0	same gene	2020-10	2020	10
13329	13367	38	4	0.10271	13064.0	ORF1ab	2.0	4355.0	13102.0	ORF1ab	1.0	4368.0	13.0	same gene	2020-10	2020	10
13329	13364	35	4	0.10271	13064.0	ORF1ab	2.0	4355.0	13099.0	ORF1ab	1.0	4367.0	12.0	same gene	2020-10	2020	10
13329	13363	34	4	0.10271	13064.0	ORF1ab	2.0	4355.0	13098.0	ORF1ab	3.0	4366.0	11.0	same gene	2020-10	2020	10
13329	13362	33	4	0.10271	13064.0	ORF1ab	2.0	4355.0	13097.0	ORF1ab	2.0	4366.0	11.0	same gene	2020-10	2020	10
13310	13329	19	4	0.10271	13045.0	ORF1ab	1.0	4349.0	13064.0	ORF1ab	2.0	4355.0	6.0	same gene	2020-10	2020	10
13329	13361	32	4	0.10271	13064.0	ORF1ab	2.0	4355.0	13096.0	ORF1ab	1.0	4366.0	11.0	same gene	2020-10	2020	10
13329	13360	31	4	0.10271	13064.0	ORF1ab	2.0	4355.0	13095.0	ORF1ab	3.0	4365.0	10.0	same gene	2020-10	2020	10
13329	13359	30	4	0.10271	13064.0	ORF1ab	2.0	4355.0	13094.0	ORF1ab	2.0	4365.0	10.0	same gene	2020-10	2020	10
13329	13336	7	4	0.10271	13064.0	ORF1ab	2.0	4355.0	13071.0	ORF1ab	3.0	4357.0	2.0	same gene	2020-10	2020	10
27192	13329	13863	4	0.10271					13064.0	ORF1ab	2.0	4355.0		different gene	2020-10	2020	10
13329	13334	5	4	0.10271	13064.0	ORF1ab	2.0	4355.0	13069.0	ORF1ab	1.0	4357.0	2.0	same gene	2020-10	2020	10
13362	13329	33	4	0.10271	13097.0	ORF1ab	2.0	4366.0	13064.0	ORF1ab	2.0	4355.0	11.0	same gene	2020-10	2020	10
13360	13329	31	4	0.10271	13095.0	ORF1ab	3.0	4365.0	13064.0	ORF1ab	2.0	4355.0	10.0	same gene	2020-10	2020	10
13361	13329	32	4	0.10271	13096.0	ORF1ab	1.0	4366.0	13064.0	ORF1ab	2.0	4355.0	11.0	same gene	2020-10	2020	10
27191	13329	13862	4	0.10271	669.0	M	3.0	223.0	13064.0	ORF1ab	2.0	4355.0		different gene	2020-10	2020	10
13302	13329	27	4	0.10271	13037.0	ORF1ab	2.0	4346.0	13064.0	ORF1ab	2.0	4355.0	9.0	same gene	2020-10	2020	10
4984	13329	8345	4	0.10271	4719.0	ORF1ab	3.0	1573.0	13064.0	ORF1ab	2.0	4355.0	2782.0	same gene	2020-10	2020	10
4979	13329	8350	4	0.10271	4714.0	ORF1ab	1.0	1572.0	13064.0	ORF1ab	2.0	4355.0	2783.0	same gene	2020-10	2020	10
13329	13324	5	4	0.10271	13064.0	ORF1ab	2.0	4355.0	13059.0	ORF1ab	3.0	4353.0	2.0	same gene	2020-10	2020	10
13329	13309	20	4	0.10271	13064.0	ORF1ab	2.0	4355.0	13044.0	ORF1ab	3.0	4348.0	7.0	same gene	2020-10	2020	10
13329	13312	17	4	0.10271	13064.0	ORF1ab	2.0	4355.0	13047.0	ORF1ab	3.0	4349.0	6.0	same gene	2020-10	2020	10
27229	13329	13900	4	0.10271	28.0	ORF6	1.0	10.0	13064.0	ORF1ab	2.0	4355.0		different gene	2020-10	2020	10
27227	13329	13898	4	0.10271	26.0	ORF6	2.0	9.0	13064.0	ORF1ab	2.0	4355.0		different gene	2020-10	2020	10
13363	13329	34	4	0.10271	13098.0	ORF1ab	3.0	4366.0	13064.0	ORF1ab	2.0	4355.0	11.0	same gene	2020-10	2020	10
4973	13329	8356	4	0.10271	4708.0	ORF1ab	1.0	1570.0	13064.0	ORF1ab	2.0	4355.0	2785.0	same gene	2020-10	2020	10
13364	13329	35	4	0.10271	13099.0	ORF1ab	1.0	4367.0	13064.0	ORF1ab	2.0	4355.0	12.0	same gene	2020-10	2020	10
27223	13329	13894	4	0.10271	22.0	ORF6	1.0	8.0	13064.0	ORF1ab	2.0	4355.0		different gene	2020-10	2020	10
13307	13329	22	4	0.10271	13042.0	ORF1ab	1.0	4348.0	13064.0	ORF1ab	2.0	4355.0	7.0	same gene	2020-10	2020	10
13322	13329	7	4	0.10271	13057.0	ORF1ab	1.0	4353.0	13064.0	ORF1ab	2.0	4355.0	2.0	same gene	2020-10	2020	10
4987	13329	8342	4	0.10271	4722.0	ORF1ab	3.0	1574.0	13064.0	ORF1ab	2.0	4355.0	2781.0	same gene	2020-10	2020	10
27218	13329	13889	4	0.10271	17.0	ORF6	2.0	6.0	13064.0	ORF1ab	2.0	4355.0		different gene	2020-10	2020	10
27197	13329	13868	4	0.10271					13064.0	ORF1ab	2.0	4355.0		different gene	2020-10	2020	10
13329	4978	8351	4	0.10271	13064.0	ORF1ab	2.0	4355.0	4713.0	ORF1ab	3.0	1571.0	2784.0	same gene	2020-10	2020	10
13303	13329	26	4	0.10271	13038.0	ORF1ab	3.0	4346.0	13064.0	ORF1ab	2.0	4355.0	9.0	same gene	2020-10	2020	10
27195	13329	13866	4	0.10271					13064.0	ORF1ab	2.0	4355.0		different gene	2020-10	2020	10
27194	13329	13865	4	0.10271					13064.0	ORF1ab	2.0	4355.0		different gene	2020-10	2020	10
4981	13329	8348	4	0.10271	4716.0	ORF1ab	3.0	1572.0	13064.0	ORF1ab	2.0	4355.0	2783.0	same gene	2020-10	2020	10
27190	13329	13861	4	0.10271	668.0	M	2.0	223.0	13064.0	ORF1ab	2.0	4355.0		different gene	2020-10	2020	10
27182	13329	13853	4	0.10271	660.0	M	3.0	220.0	13064.0	ORF1ab	2.0	4355.0		different gene	2020-10	2020	10
13324	13329	5	4	0.10271	13059.0	ORF1ab	3.0	4353.0	13064.0	ORF1ab	2.0	4355.0	2.0	same gene	2020-10	2020	10
27193	13329	13864	4	0.10271					13064.0	ORF1ab	2.0	4355.0		different gene	2020-10	2020	10
27174	13329	13845	4	0.10271	652.0	M	1.0	218.0	13064.0	ORF1ab	2.0	4355.0		different gene	2020-10	2020	10
27184	13329	13855	4	0.10271	662.0	M	2.0	221.0	13064.0	ORF1ab	2.0	4355.0		different gene	2020-10	2020	10
27185	13329	13856	4	0.10271	663.0	M	3.0	221.0	13064.0	ORF1ab	2.0	4355.0		different gene	2020-10	2020	10
13329	13317	12	4	0.10271	13064.0	ORF1ab	2.0	4355.0	13052.0	ORF1ab	2.0	4351.0	4.0	same gene	2020-10	2020	10
13329	4977	8352	4	0.10271	13064.0	ORF1ab	2.0	4355.0	4712.0	ORF1ab	2.0	1571.0	2784.0	same gene	2020-10	2020	10
27186	13329	13857	4	0.10271	664.0	M	1.0	222.0	13064.0	ORF1ab	2.0	4355.0		different gene	2020-10	2020	10
27173	13329	13844	4	0.10271	651.0	M	3.0	217.0	13064.0	ORF1ab	2.0	4355.0		different gene	2020-10	2020	10
13329	13316	13	4	0.10271	13064.0	ORF1ab	2.0	4355.0	13051.0	ORF1ab	1.0	4351.0	4.0	same gene	2020-10	2020	10
27172	13329	13843	4	0.10271	650.0	M	2.0	217.0	13064.0	ORF1ab	2.0	4355.0		different gene	2020-10	2020	10
13329	13320	9	4	0.10271	13064.0	ORF1ab	2.0	4355.0	13055.0	ORF1ab	2.0	4352.0	3.0	same gene	2020-10	2020	10
13316	13329	13	4	0.10271	13051.0	ORF1ab	1.0	4351.0	13064.0	ORF1ab	2.0	4355.0	4.0	same gene	2020-10	2020	10
13367	13329	38	4	0.10271	13102.0	ORF1ab	1.0	4368.0	13064.0	ORF1ab	2.0	4355.0	13.0	same gene	2020-10	2020	10
27187	13329	13858	4	0.10271	665.0	M	2.0	222.0	13064.0	ORF1ab	2.0	4355.0		different gene	2020-10	2020	10
27188	13329	13859	4	0.10271	666.0	M	3.0	222.0	13064.0	ORF1ab	2.0	4355.0		different gene	2020-10	2020	10
13329	4979	8350	4	0.10271	13064.0	ORF1ab	2.0	4355.0	4714.0	ORF1ab	1.0	1572.0	2783.0	same gene	2020-10	2020	10
13306	13329	23	4	0.10271	13041.0	ORF1ab	3.0	4347.0	13064.0	ORF1ab	2.0	4355.0	8.0	same gene	2020-10	2020	10
27171	13329	13842	4	0.10271	649.0	M	1.0	217.0	13064.0	ORF1ab	2.0	4355.0		different gene	2020-10	2020	10
13357	13329	28	4	0.10271	13092.0	ORF1ab	3.0	4364.0	13064.0	ORF1ab	2.0	4355.0	9.0	same gene	2020-10	2020	10
27189	13329	13860	4	0.10271	667.0	M	1.0	223.0	13064.0	ORF1ab	2.0	4355.0		different gene	2020-10	2020	10
27170	13329	13841	4	0.10271	648.0	M	3.0	216.0	13064.0	ORF1ab	2.0	4355.0		different gene	2020-10	2020	10
13359	13329	30	4	0.10271	13094.0	ORF1ab	2.0	4365.0	13064.0	ORF1ab	2.0	4355.0	10.0	same gene	2020-10	2020	10
13371	13329	42	4	0.10271	13106.0	ORF1ab	2.0	4369.0	13064.0	ORF1ab	2.0	4355.0	14.0	same gene	2020-10	2020	10
4983	13329	8346	4	0.10271	4718.0	ORF1ab	2.0	1573.0	13064.0	ORF1ab	2.0	4355.0	2782.0	same gene	2020-10	2020	10
13329	27181	13852	4	0.10271	13064.0	ORF1ab	2.0	4355.0	659.0	M	2.0	220.0		different gene	2020-10	2020	10
27178	13329	13849	4	0.10271	656.0	M	2.0	219.0	13064.0	ORF1ab	2.0	4355.0		different gene	2020-10	2020	10
13329	27185	13856	4	0.10271	13064.0	ORF1ab	2.0	4355.0	663.0	M	3.0	221.0		different gene	2020-10	2020	10
13311	13329	18	4	0.10271	13046.0	ORF1ab	2.0	4349.0	13064.0	ORF1ab	2.0	4355.0	6.0	same gene	2020-10	2020	10
13314	13329	15	4	0.10271	13049.0	ORF1ab	2.0	4350.0	13064.0	ORF1ab	2.0	4355.0	5.0	same gene	2020-10	2020	10
13340	13329	11	4	0.10271	13075.0	ORF1ab	1.0	4359.0	13064.0	ORF1ab	2.0	4355.0	4.0	same gene	2020-10	2020	10
13312	13329	17	4	0.10271	13047.0	ORF1ab	3.0	4349.0	13064.0	ORF1ab	2.0	4355.0	6.0	same gene	2020-10	2020	10
13341	13329	12	4	0.10271	13076.0	ORF1ab	2.0	4359.0	13064.0	ORF1ab	2.0	4355.0	4.0	same gene	2020-10	2020	10
13329	4982	8347	4	0.10271	13064.0	ORF1ab	2.0	4355.0	4717.0	ORF1ab	1.0	1573.0	2782.0	same gene	2020-10	2020	10
13329	13305	24	4	0.10271	13064.0	ORF1ab	2.0	4355.0	13040.0	ORF1ab	2.0	4347.0	8.0	same gene	2020-10	2020	10
3499	3491	8	4	0.10271	3234.0	ORF1ab	3.0	1078.0	3226.0	ORF1ab	1.0	1076.0	2.0	same gene	2020-10	2020	10
4974	13329	8355	4	0.10271	4709.0	ORF1ab	2.0	1570.0	13064.0	ORF1ab	2.0	4355.0	2785.0	same gene	2020-10	2020	10
13329	4981	8348	4	0.10271	13064.0	ORF1ab	2.0	4355.0	4716.0	ORF1ab	3.0	1572.0	2783.0	same gene	2020-10	2020	10
13342	13329	13	4	0.10271	13077.0	ORF1ab	3.0	4359.0	13064.0	ORF1ab	2.0	4355.0	4.0	same gene	2020-10	2020	10
13329	13314	15	4	0.10271	13064.0	ORF1ab	2.0	4355.0	13049.0	ORF1ab	2.0	4350.0	5.0	same gene	2020-10	2020	10
13321	13329	8	4	0.10271	13056.0	ORF1ab	3.0	4352.0	13064.0	ORF1ab	2.0	4355.0	3.0	same gene	2020-10	2020	10
13343	13329	14	4	0.10271	13078.0	ORF1ab	1.0	4360.0	13064.0	ORF1ab	2.0	4355.0	5.0	same gene	2020-10	2020	10
13344	13329	15	4	0.10271	13079.0	ORF1ab	2.0	4360.0	13064.0	ORF1ab	2.0	4355.0	5.0	same gene	2020-10	2020	10
13346	13329	17	4	0.10271	13081.0	ORF1ab	1.0	4361.0	13064.0	ORF1ab	2.0	4355.0	6.0	same gene	2020-10	2020	10
13329	13310	19	4	0.10271	13064.0	ORF1ab	2.0	4355.0	13045.0	ORF1ab	1.0	4349.0	6.0	same gene	2020-10	2020	10
13320	13329	9	4	0.10271	13055.0	ORF1ab	2.0	4352.0	13064.0	ORF1ab	2.0	4355.0	3.0	same gene	2020-10	2020	10
13329	4988	8341	4	0.10271	13064.0	ORF1ab	2.0	4355.0	4723.0	ORF1ab	1.0	1575.0	2780.0	same gene	2020-10	2020	10
13313	13329	16	4	0.10271	13048.0	ORF1ab	1.0	4350.0	13064.0	ORF1ab	2.0	4355.0	5.0	same gene	2020-10	2020	10
13329	4983	8346	4	0.10271	13064.0	ORF1ab	2.0	4355.0	4718.0	ORF1ab	2.0	1573.0	2782.0	same gene	2020-10	2020	10
13329	4974	8355	4	0.10271	13064.0	ORF1ab	2.0	4355.0	4709.0	ORF1ab	2.0	1570.0	2785.0	same gene	2020-10	2020	10
4988	13329	8341	4	0.10271	4723.0	ORF1ab	1.0	1575.0	13064.0	ORF1ab	2.0	4355.0	2780.0	same gene	2020-10	2020	10
13334	13329	5	4	0.10271	13069.0	ORF1ab	1.0	4357.0	13064.0	ORF1ab	2.0	4355.0	2.0	same gene	2020-10	2020	10
4982	13329	8347	4	0.10271	4717.0	ORF1ab	1.0	1573.0	13064.0	ORF1ab	2.0	4355.0	2782.0	same gene	2020-10	2020	10
13329	13313	16	4	0.10271	13064.0	ORF1ab	2.0	4355.0	13048.0	ORF1ab	1.0	4350.0	5.0	same gene	2020-10	2020	10
4986	13329	8343	4	0.10271	4721.0	ORF1ab	2.0	1574.0	13064.0	ORF1ab	2.0	4355.0	2781.0	same gene	2020-10	2020	10
13329	13321	8	4	0.10271	13064.0	ORF1ab	2.0	4355.0	13056.0	ORF1ab	3.0	4352.0	3.0	same gene	2020-10	2020	10
13329	13307	22	4	0.10271	13064.0	ORF1ab	2.0	4355.0	13042.0	ORF1ab	1.0	4348.0	7.0	same gene	2020-10	2020	10
13336	13329	7	4	0.10271	13071.0	ORF1ab	3.0	4357.0	13064.0	ORF1ab	2.0	4355.0	2.0	same gene	2020-10	2020	10
13337	13329	8	4	0.10271	13072.0	ORF1ab	1.0	4358.0	13064.0	ORF1ab	2.0	4355.0	3.0	same gene	2020-10	2020	10
13329	13322	7	4	0.10271	13064.0	ORF1ab	2.0	4355.0	13057.0	ORF1ab	1.0	4353.0	2.0	same gene	2020-10	2020	10
13351	13329	22	4	0.10271	13086.0	ORF1ab	3.0	4362.0	13064.0	ORF1ab	2.0	4355.0	7.0	same gene	2020-10	2020	10
13329	13302	27	4	0.10271	13064.0	ORF1ab	2.0	4355.0	13037.0	ORF1ab	2.0	4346.0	9.0	same gene	2020-10	2020	10
13329	13319	10	4	0.10271	13064.0	ORF1ab	2.0	4355.0	13054.0	ORF1ab	1.0	4352.0	3.0	same gene	2020-10	2020	10
13329	13303	26	4	0.10271	13064.0	ORF1ab	2.0	4355.0	13038.0	ORF1ab	3.0	4346.0	9.0	same gene	2020-10	2020	10
3491	3499	8	4	0.10271	3226.0	ORF1ab	1.0	1076.0	3234.0	ORF1ab	3.0	1078.0	2.0	same gene	2020-10	2020	10
4977	13329	8352	4	0.10271	4712.0	ORF1ab	2.0	1571.0	13064.0	ORF1ab	2.0	4355.0	2784.0	same gene	2020-10	2020	10
13319	13329	10	4	0.10271	13054.0	ORF1ab	1.0	4352.0	13064.0	ORF1ab	2.0	4355.0	3.0	same gene	2020-10	2020	10
13317	13329	12	4	0.10271	13052.0	ORF1ab	2.0	4351.0	13064.0	ORF1ab	2.0	4355.0	4.0	same gene	2020-10	2020	10
13329	27190	13861	4	0.10271	13064.0	ORF1ab	2.0	4355.0	668.0	M	2.0	223.0		different gene	2020-10	2020	10
13329	13306	23	4	0.10271	13064.0	ORF1ab	2.0	4355.0	13041.0	ORF1ab	3.0	4347.0	8.0	same gene	2020-10	2020	10
13329	27192	13863	4	0.10271	13064.0	ORF1ab	2.0	4355.0						different gene	2020-10	2020	10
13329	27189	13860	4	0.10271	13064.0	ORF1ab	2.0	4355.0	667.0	M	1.0	223.0		different gene	2020-10	2020	10
13329	27188	13859	4	0.10271	13064.0	ORF1ab	2.0	4355.0	666.0	M	3.0	222.0		different gene	2020-10	2020	10
13329	27223	13894	4	0.10271	13064.0	ORF1ab	2.0	4355.0	22.0	ORF6	1.0	8.0		different gene	2020-10	2020	10
13350	13329	21	4	0.10271	13085.0	ORF1ab	2.0	4362.0	13064.0	ORF1ab	2.0	4355.0	7.0	same gene	2020-10	2020	10
13329	27193	13864	4	0.10271	13064.0	ORF1ab	2.0	4355.0						different gene	2020-10	2020	10
13329	27227	13898	4	0.10271	13064.0	ORF1ab	2.0	4355.0	26.0	ORF6	2.0	9.0		different gene	2020-10	2020	10
13329	27229	13900	4	0.10271	13064.0	ORF1ab	2.0	4355.0	28.0	ORF6	1.0	10.0		different gene	2020-10	2020	10
13329	4973	8356	4	0.10271	13064.0	ORF1ab	2.0	4355.0	4708.0	ORF1ab	1.0	1570.0	2785.0	same gene	2020-10	2020	10
13329	13311	18	4	0.10271	13064.0	ORF1ab	2.0	4355.0	13046.0	ORF1ab	2.0	4349.0	6.0	same gene	2020-10	2020	10
13329	27187	13858	4	0.10271	13064.0	ORF1ab	2.0	4355.0	665.0	M	2.0	222.0		different gene	2020-10	2020	10
13329	4986	8343	4	0.10271	13064.0	ORF1ab	2.0	4355.0	4721.0	ORF1ab	2.0	1574.0	2781.0	same gene	2020-10	2020	10
13329	27186	13857	4	0.10271	13064.0	ORF1ab	2.0	4355.0	664.0	M	1.0	222.0		different gene	2020-10	2020	10
13329	27194	13865	4	0.10271	13064.0	ORF1ab	2.0	4355.0						different gene	2020-10	2020	10
13349	13329	20	4	0.10271	13084.0	ORF1ab	1.0	4362.0	13064.0	ORF1ab	2.0	4355.0	7.0	same gene	2020-10	2020	10
13329	13304	25	4	0.10271	13064.0	ORF1ab	2.0	4355.0	13039.0	ORF1ab	1.0	4347.0	8.0	same gene	2020-10	2020	10
13347	13329	18	4	0.10271	13082.0	ORF1ab	2.0	4361.0	13064.0	ORF1ab	2.0	4355.0	6.0	same gene	2020-10	2020	10
13329	27195	13866	4	0.10271	13064.0	ORF1ab	2.0	4355.0						different gene	2020-10	2020	10
13329	27197	13868	4	0.10271	13064.0	ORF1ab	2.0	4355.0						different gene	2020-10	2020	10
13329	4984	8345	4	0.10271	13064.0	ORF1ab	2.0	4355.0	4719.0	ORF1ab	3.0	1573.0	2782.0	same gene	2020-10	2020	10
13329	27218	13889	4	0.10271	13064.0	ORF1ab	2.0	4355.0	17.0	ORF6	2.0	6.0		different gene	2020-10	2020	10
13329	27191	13862	4	0.10271	13064.0	ORF1ab	2.0	4355.0	669.0	M	3.0	223.0		different gene	2020-10	2020	10
4986	4969	17	4	0.1027	4721.0	ORF1ab	2.0	1574.0	4704.0	ORF1ab	3.0	1568.0	6.0	same gene	2020-10	2020	10
4971	4984	13	4	0.1027	4706.0	ORF1ab	2.0	1569.0	4719.0	ORF1ab	3.0	1573.0	4.0	same gene	2020-10	2020	10
4971	4986	15	4	0.1027	4706.0	ORF1ab	2.0	1569.0	4721.0	ORF1ab	2.0	1574.0	5.0	same gene	2020-10	2020	10
13347	4970	8377	4	0.1027	13082.0	ORF1ab	2.0	4361.0	4705.0	ORF1ab	1.0	1569.0	2792.0	same gene	2020-10	2020	10
13349	4970	8379	4	0.1027	13084.0	ORF1ab	1.0	4362.0	4705.0	ORF1ab	1.0	1569.0	2793.0	same gene	2020-10	2020	10
4977	4969	8	4	0.1027	4712.0	ORF1ab	2.0	1571.0	4704.0	ORF1ab	3.0	1568.0	3.0	same gene	2020-10	2020	10
4972	13359	8387	4	0.1027	4707.0	ORF1ab	3.0	1569.0	13094.0	ORF1ab	2.0	4365.0	2796.0	same gene	2020-10	2020	10
4972	13357	8385	4	0.1027	4707.0	ORF1ab	3.0	1569.0	13092.0	ORF1ab	3.0	4364.0	2795.0	same gene	2020-10	2020	10
13350	4970	8380	4	0.1027	13085.0	ORF1ab	2.0	4362.0	4705.0	ORF1ab	1.0	1569.0	2793.0	same gene	2020-10	2020	10
4972	13355	8383	4	0.1027	4707.0	ORF1ab	3.0	1569.0	13090.0	ORF1ab	1.0	4364.0	2795.0	same gene	2020-10	2020	10
13346	4970	8376	4	0.1027	13081.0	ORF1ab	1.0	4361.0	4705.0	ORF1ab	1.0	1569.0	2792.0	same gene	2020-10	2020	10
13344	4970	8374	4	0.1027	13079.0	ORF1ab	2.0	4360.0	4705.0	ORF1ab	1.0	1569.0	2791.0	same gene	2020-10	2020	10
4971	4987	16	4	0.1027	4706.0	ORF1ab	2.0	1569.0	4722.0	ORF1ab	3.0	1574.0	5.0	same gene	2020-10	2020	10
13355	4970	8385	4	0.1027	13090.0	ORF1ab	1.0	4364.0	4705.0	ORF1ab	1.0	1569.0	2795.0	same gene	2020-10	2020	10
4972	13353	8381	4	0.1027	4707.0	ORF1ab	3.0	1569.0	13088.0	ORF1ab	2.0	4363.0	2794.0	same gene	2020-10	2020	10
4971	4988	17	4	0.1027	4706.0	ORF1ab	2.0	1569.0	4723.0	ORF1ab	1.0	1575.0	6.0	same gene	2020-10	2020	10
13343	4970	8373	4	0.1027	13078.0	ORF1ab	1.0	4360.0	4705.0	ORF1ab	1.0	1569.0	2791.0	same gene	2020-10	2020	10
4987	4969	18	4	0.1027	4722.0	ORF1ab	3.0	1574.0	4704.0	ORF1ab	3.0	1568.0	6.0	same gene	2020-10	2020	10
4972	13352	8380	4	0.1027	4707.0	ORF1ab	3.0	1569.0	13087.0	ORF1ab	1.0	4363.0	2794.0	same gene	2020-10	2020	10
4972	13360	8388	4	0.1027	4707.0	ORF1ab	3.0	1569.0	13095.0	ORF1ab	3.0	4365.0	2796.0	same gene	2020-10	2020	10
4971	4983	12	4	0.1027	4706.0	ORF1ab	2.0	1569.0	4718.0	ORF1ab	2.0	1573.0	4.0	same gene	2020-10	2020	10
27229	4969	22260	4	0.1027	28.0	ORF6	1.0	10.0	4704.0	ORF1ab	3.0	1568.0		different gene	2020-10	2020	10
4972	13367	8395	4	0.1027	4707.0	ORF1ab	3.0	1569.0	13102.0	ORF1ab	1.0	4368.0	2799.0	same gene	2020-10	2020	10
4988	4969	19	4	0.1027	4723.0	ORF1ab	1.0	1575.0	4704.0	ORF1ab	3.0	1568.0	7.0	same gene	2020-10	2020	10
4982	4969	13	4	0.1027	4717.0	ORF1ab	1.0	1573.0	4704.0	ORF1ab	3.0	1568.0	5.0	same gene	2020-10	2020	10
4972	13364	8392	4	0.1027	4707.0	ORF1ab	3.0	1569.0	13099.0	ORF1ab	1.0	4367.0	2798.0	same gene	2020-10	2020	10
4974	4969	5	4	0.1027	4709.0	ORF1ab	2.0	1570.0	4704.0	ORF1ab	3.0	1568.0	2.0	same gene	2020-10	2020	10
4972	27174	22202	4	0.1027	4707.0	ORF1ab	3.0	1569.0	652.0	M	1.0	218.0		different gene	2020-10	2020	10
13351	4970	8381	4	0.1027	13086.0	ORF1ab	3.0	4362.0	4705.0	ORF1ab	1.0	1569.0	2793.0	same gene	2020-10	2020	10
4981	4969	12	4	0.1027	4716.0	ORF1ab	3.0	1572.0	4704.0	ORF1ab	3.0	1568.0	4.0	same gene	2020-10	2020	10
13352	4970	8382	4	0.1027	13087.0	ORF1ab	1.0	4363.0	4705.0	ORF1ab	1.0	1569.0	2794.0	same gene	2020-10	2020	10
4972	13371	8399	4	0.1027	4707.0	ORF1ab	3.0	1569.0	13106.0	ORF1ab	2.0	4369.0	2800.0	same gene	2020-10	2020	10
4972	27173	22201	4	0.1027	4707.0	ORF1ab	3.0	1569.0	651.0	M	3.0	217.0		different gene	2020-10	2020	10
4972	27170	22198	4	0.1027	4707.0	ORF1ab	3.0	1569.0	648.0	M	3.0	216.0		different gene	2020-10	2020	10
4979	4969	10	4	0.1027	4714.0	ORF1ab	1.0	1572.0	4704.0	ORF1ab	3.0	1568.0	4.0	same gene	2020-10	2020	10
4972	27172	22200	4	0.1027	4707.0	ORF1ab	3.0	1569.0	650.0	M	2.0	217.0		different gene	2020-10	2020	10
4972	27171	22199	4	0.1027	4707.0	ORF1ab	3.0	1569.0	649.0	M	1.0	217.0		different gene	2020-10	2020	10
4972	13363	8391	4	0.1027	4707.0	ORF1ab	3.0	1569.0	13098.0	ORF1ab	3.0	4366.0	2797.0	same gene	2020-10	2020	10
4972	27175	22203	4	0.1027	4707.0	ORF1ab	3.0	1569.0	653.0	M	2.0	218.0		different gene	2020-10	2020	10
4972	13361	8389	4	0.1027	4707.0	ORF1ab	3.0	1569.0	13096.0	ORF1ab	1.0	4366.0	2797.0	same gene	2020-10	2020	10
4971	4979	8	4	0.1027	4706.0	ORF1ab	2.0	1569.0	4714.0	ORF1ab	1.0	1572.0	3.0	same gene	2020-10	2020	10
4972	13362	8390	4	0.1027	4707.0	ORF1ab	3.0	1569.0	13097.0	ORF1ab	2.0	4366.0	2797.0	same gene	2020-10	2020	10
4978	4969	9	4	0.1027	4713.0	ORF1ab	3.0	1571.0	4704.0	ORF1ab	3.0	1568.0	3.0	same gene	2020-10	2020	10
4984	4969	15	4	0.1027	4719.0	ORF1ab	3.0	1573.0	4704.0	ORF1ab	3.0	1568.0	5.0	same gene	2020-10	2020	10
4983	4969	14	4	0.1027	4718.0	ORF1ab	2.0	1573.0	4704.0	ORF1ab	3.0	1568.0	5.0	same gene	2020-10	2020	10
4971	4982	11	4	0.1027	4706.0	ORF1ab	2.0	1569.0	4717.0	ORF1ab	1.0	1573.0	4.0	same gene	2020-10	2020	10
4971	4981	10	4	0.1027	4706.0	ORF1ab	2.0	1569.0	4716.0	ORF1ab	3.0	1572.0	3.0	same gene	2020-10	2020	10
4971	4978	7	4	0.1027	4706.0	ORF1ab	2.0	1569.0	4713.0	ORF1ab	3.0	1571.0	2.0	same gene	2020-10	2020	10
4971	27218	22247	4	0.1027	4706.0	ORF1ab	2.0	1569.0	17.0	ORF6	2.0	6.0		different gene	2020-10	2020	10
4971	4977	6	4	0.1027	4706.0	ORF1ab	2.0	1569.0	4712.0	ORF1ab	2.0	1571.0	2.0	same gene	2020-10	2020	10
4971	27229	22258	4	0.1027	4706.0	ORF1ab	2.0	1569.0	28.0	ORF6	1.0	10.0		different gene	2020-10	2020	10
4971	27227	22256	4	0.1027	4706.0	ORF1ab	2.0	1569.0	26.0	ORF6	2.0	9.0		different gene	2020-10	2020	10
4971	27223	22252	4	0.1027	4706.0	ORF1ab	2.0	1569.0	22.0	ORF6	1.0	8.0		different gene	2020-10	2020	10
13353	4970	8383	4	0.1027	13088.0	ORF1ab	2.0	4363.0	4705.0	ORF1ab	1.0	1569.0	2794.0	same gene	2020-10	2020	10
4973	4969	4	4	0.1027	4708.0	ORF1ab	1.0	1570.0	4704.0	ORF1ab	3.0	1568.0	2.0	same gene	2020-10	2020	10
4972	13351	8379	4	0.1027	4707.0	ORF1ab	3.0	1569.0	13086.0	ORF1ab	3.0	4362.0	2793.0	same gene	2020-10	2020	10
4972	13309	8337	4	0.1027	4707.0	ORF1ab	3.0	1569.0	13044.0	ORF1ab	3.0	4348.0	2779.0	same gene	2020-10	2020	10
4972	13302	8330	4	0.1027	4707.0	ORF1ab	3.0	1569.0	13037.0	ORF1ab	2.0	4346.0	2777.0	same gene	2020-10	2020	10
4972	13319	8347	4	0.1027	4707.0	ORF1ab	3.0	1569.0	13054.0	ORF1ab	1.0	4352.0	2783.0	same gene	2020-10	2020	10
13312	4970	8342	4	0.1027	13047.0	ORF1ab	3.0	4349.0	4705.0	ORF1ab	1.0	1569.0	2780.0	same gene	2020-10	2020	10
4972	13314	8342	4	0.1027	4707.0	ORF1ab	3.0	1569.0	13049.0	ORF1ab	2.0	4350.0	2781.0	same gene	2020-10	2020	10
13311	4970	8341	4	0.1027	13046.0	ORF1ab	2.0	4349.0	4705.0	ORF1ab	1.0	1569.0	2780.0	same gene	2020-10	2020	10
13310	4970	8340	4	0.1027	13045.0	ORF1ab	1.0	4349.0	4705.0	ORF1ab	1.0	1569.0	2780.0	same gene	2020-10	2020	10
13309	4970	8339	4	0.1027	13044.0	ORF1ab	3.0	4348.0	4705.0	ORF1ab	1.0	1569.0	2779.0	same gene	2020-10	2020	10
4972	13317	8345	4	0.1027	4707.0	ORF1ab	3.0	1569.0	13052.0	ORF1ab	2.0	4351.0	2782.0	same gene	2020-10	2020	10
13307	4970	8337	4	0.1027	13042.0	ORF1ab	1.0	4348.0	4705.0	ORF1ab	1.0	1569.0	2779.0	same gene	2020-10	2020	10
13305	4970	8335	4	0.1027	13040.0	ORF1ab	2.0	4347.0	4705.0	ORF1ab	1.0	1569.0	2778.0	same gene	2020-10	2020	10
13334	4970	8364	4	0.1027	13069.0	ORF1ab	1.0	4357.0	4705.0	ORF1ab	1.0	1569.0	2788.0	same gene	2020-10	2020	10
4972	13320	8348	4	0.1027	4707.0	ORF1ab	3.0	1569.0	13055.0	ORF1ab	2.0	4352.0	2783.0	same gene	2020-10	2020	10
4972	13321	8349	4	0.1027	4707.0	ORF1ab	3.0	1569.0	13056.0	ORF1ab	3.0	4352.0	2783.0	same gene	2020-10	2020	10
4972	13322	8350	4	0.1027	4707.0	ORF1ab	3.0	1569.0	13057.0	ORF1ab	1.0	4353.0	2784.0	same gene	2020-10	2020	10
4972	13323	8351	4	0.1027	4707.0	ORF1ab	3.0	1569.0	13058.0	ORF1ab	2.0	4353.0	2784.0	same gene	2020-10	2020	10
13336	4970	8366	4	0.1027	13071.0	ORF1ab	3.0	4357.0	4705.0	ORF1ab	1.0	1569.0	2788.0	same gene	2020-10	2020	10
13313	4970	8343	4	0.1027	13048.0	ORF1ab	1.0	4350.0	4705.0	ORF1ab	1.0	1569.0	2781.0	same gene	2020-10	2020	10
13314	4970	8344	4	0.1027	13049.0	ORF1ab	2.0	4350.0	4705.0	ORF1ab	1.0	1569.0	2781.0	same gene	2020-10	2020	10
13316	4970	8346	4	0.1027	13051.0	ORF1ab	1.0	4351.0	4705.0	ORF1ab	1.0	1569.0	2782.0	same gene	2020-10	2020	10
13317	4970	8347	4	0.1027	13052.0	ORF1ab	2.0	4351.0	4705.0	ORF1ab	1.0	1569.0	2782.0	same gene	2020-10	2020	10
4972	13316	8344	4	0.1027	4707.0	ORF1ab	3.0	1569.0	13051.0	ORF1ab	1.0	4351.0	2782.0	same gene	2020-10	2020	10
13319	4970	8349	4	0.1027	13054.0	ORF1ab	1.0	4352.0	4705.0	ORF1ab	1.0	1569.0	2783.0	same gene	2020-10	2020	10
13333	4970	8363	4	0.1027	13068.0	ORF1ab	3.0	4356.0	4705.0	ORF1ab	1.0	1569.0	2787.0	same gene	2020-10	2020	10
13331	4970	8361	4	0.1027	13066.0	ORF1ab	1.0	4356.0	4705.0	ORF1ab	1.0	1569.0	2787.0	same gene	2020-10	2020	10
13320	4970	8350	4	0.1027	13055.0	ORF1ab	2.0	4352.0	4705.0	ORF1ab	1.0	1569.0	2783.0	same gene	2020-10	2020	10
13330	4970	8360	4	0.1027	13065.0	ORF1ab	3.0	4355.0	4705.0	ORF1ab	1.0	1569.0	2786.0	same gene	2020-10	2020	10
13328	4970	8358	4	0.1027	13063.0	ORF1ab	1.0	4355.0	4705.0	ORF1ab	1.0	1569.0	2786.0	same gene	2020-10	2020	10
4971	13346	8375	4	0.1027	4706.0	ORF1ab	2.0	1569.0	13081.0	ORF1ab	1.0	4361.0	2792.0	same gene	2020-10	2020	10
13322	4970	8352	4	0.1027	13057.0	ORF1ab	1.0	4353.0	4705.0	ORF1ab	1.0	1569.0	2784.0	same gene	2020-10	2020	10
13323	4970	8353	4	0.1027	13058.0	ORF1ab	2.0	4353.0	4705.0	ORF1ab	1.0	1569.0	2784.0	same gene	2020-10	2020	10
13324	4970	8354	4	0.1027	13059.0	ORF1ab	3.0	4353.0	4705.0	ORF1ab	1.0	1569.0	2784.0	same gene	2020-10	2020	10
13357	4970	8387	4	0.1027	13092.0	ORF1ab	3.0	4364.0	4705.0	ORF1ab	1.0	1569.0	2795.0	same gene	2020-10	2020	10
13327	4970	8357	4	0.1027	13062.0	ORF1ab	3.0	4354.0	4705.0	ORF1ab	1.0	1569.0	2785.0	same gene	2020-10	2020	10
13306	4970	8336	4	0.1027	13041.0	ORF1ab	3.0	4347.0	4705.0	ORF1ab	1.0	1569.0	2778.0	same gene	2020-10	2020	10
4972	13324	8352	4	0.1027	4707.0	ORF1ab	3.0	1569.0	13059.0	ORF1ab	3.0	4353.0	2784.0	same gene	2020-10	2020	10
4972	13303	8331	4	0.1027	4707.0	ORF1ab	3.0	1569.0	13038.0	ORF1ab	3.0	4346.0	2777.0	same gene	2020-10	2020	10
4972	13346	8374	4	0.1027	4707.0	ORF1ab	3.0	1569.0	13081.0	ORF1ab	1.0	4361.0	2792.0	same gene	2020-10	2020	10
13341	4970	8371	4	0.1027	13076.0	ORF1ab	2.0	4359.0	4705.0	ORF1ab	1.0	1569.0	2790.0	same gene	2020-10	2020	10
13342	4970	8372	4	0.1027	13077.0	ORF1ab	3.0	4359.0	4705.0	ORF1ab	1.0	1569.0	2790.0	same gene	2020-10	2020	10
4972	13342	8370	4	0.1027	4707.0	ORF1ab	3.0	1569.0	13077.0	ORF1ab	3.0	4359.0	2790.0	same gene	2020-10	2020	10
4972	13307	8335	4	0.1027	4707.0	ORF1ab	3.0	1569.0	13042.0	ORF1ab	1.0	4348.0	2779.0	same gene	2020-10	2020	10
4972	13343	8371	4	0.1027	4707.0	ORF1ab	3.0	1569.0	13078.0	ORF1ab	1.0	4360.0	2791.0	same gene	2020-10	2020	10
4972	13344	8372	4	0.1027	4707.0	ORF1ab	3.0	1569.0	13079.0	ORF1ab	2.0	4360.0	2791.0	same gene	2020-10	2020	10
4972	13306	8334	4	0.1027	4707.0	ORF1ab	3.0	1569.0	13041.0	ORF1ab	3.0	4347.0	2778.0	same gene	2020-10	2020	10
4972	13327	8355	4	0.1027	4707.0	ORF1ab	3.0	1569.0	13062.0	ORF1ab	3.0	4354.0	2785.0	same gene	2020-10	2020	10
4972	13305	8333	4	0.1027	4707.0	ORF1ab	3.0	1569.0	13040.0	ORF1ab	2.0	4347.0	2778.0	same gene	2020-10	2020	10
4972	13347	8375	4	0.1027	4707.0	ORF1ab	3.0	1569.0	13082.0	ORF1ab	2.0	4361.0	2792.0	same gene	2020-10	2020	10
4972	13349	8377	4	0.1027	4707.0	ORF1ab	3.0	1569.0	13084.0	ORF1ab	1.0	4362.0	2793.0	same gene	2020-10	2020	10
4972	13304	8332	4	0.1027	4707.0	ORF1ab	3.0	1569.0	13039.0	ORF1ab	1.0	4347.0	2778.0	same gene	2020-10	2020	10
13302	4970	8332	4	0.1027	13037.0	ORF1ab	2.0	4346.0	4705.0	ORF1ab	1.0	1569.0	2777.0	same gene	2020-10	2020	10
4972	13350	8378	4	0.1027	4707.0	ORF1ab	3.0	1569.0	13085.0	ORF1ab	2.0	4362.0	2793.0	same gene	2020-10	2020	10
13340	4970	8370	4	0.1027	13075.0	ORF1ab	1.0	4359.0	4705.0	ORF1ab	1.0	1569.0	2790.0	same gene	2020-10	2020	10
4972	13341	8369	4	0.1027	4707.0	ORF1ab	3.0	1569.0	13076.0	ORF1ab	2.0	4359.0	2790.0	same gene	2020-10	2020	10
4972	13340	8368	4	0.1027	4707.0	ORF1ab	3.0	1569.0	13075.0	ORF1ab	1.0	4359.0	2790.0	same gene	2020-10	2020	10
13303	4970	8333	4	0.1027	13038.0	ORF1ab	3.0	4346.0	4705.0	ORF1ab	1.0	1569.0	2777.0	same gene	2020-10	2020	10
4972	13337	8365	4	0.1027	4707.0	ORF1ab	3.0	1569.0	13072.0	ORF1ab	1.0	4358.0	2789.0	same gene	2020-10	2020	10
4972	13310	8338	4	0.1027	4707.0	ORF1ab	3.0	1569.0	13045.0	ORF1ab	1.0	4349.0	2780.0	same gene	2020-10	2020	10
4972	13311	8339	4	0.1027	4707.0	ORF1ab	3.0	1569.0	13046.0	ORF1ab	2.0	4349.0	2780.0	same gene	2020-10	2020	10
4972	13312	8340	4	0.1027	4707.0	ORF1ab	3.0	1569.0	13047.0	ORF1ab	3.0	4349.0	2780.0	same gene	2020-10	2020	10
4972	13313	8341	4	0.1027	4707.0	ORF1ab	3.0	1569.0	13048.0	ORF1ab	1.0	4350.0	2781.0	same gene	2020-10	2020	10
4972	13336	8364	4	0.1027	4707.0	ORF1ab	3.0	1569.0	13071.0	ORF1ab	3.0	4357.0	2788.0	same gene	2020-10	2020	10
4972	13334	8362	4	0.1027	4707.0	ORF1ab	3.0	1569.0	13069.0	ORF1ab	1.0	4357.0	2788.0	same gene	2020-10	2020	10
4972	13333	8361	4	0.1027	4707.0	ORF1ab	3.0	1569.0	13068.0	ORF1ab	3.0	4356.0	2787.0	same gene	2020-10	2020	10
13337	4970	8367	4	0.1027	13072.0	ORF1ab	1.0	4358.0	4705.0	ORF1ab	1.0	1569.0	2789.0	same gene	2020-10	2020	10
13304	4970	8334	4	0.1027	13039.0	ORF1ab	1.0	4347.0	4705.0	ORF1ab	1.0	1569.0	2778.0	same gene	2020-10	2020	10
4972	13331	8359	4	0.1027	4707.0	ORF1ab	3.0	1569.0	13066.0	ORF1ab	1.0	4356.0	2787.0	same gene	2020-10	2020	10
4972	13330	8358	4	0.1027	4707.0	ORF1ab	3.0	1569.0	13065.0	ORF1ab	3.0	4355.0	2786.0	same gene	2020-10	2020	10
4972	13328	8356	4	0.1027	4707.0	ORF1ab	3.0	1569.0	13063.0	ORF1ab	1.0	4355.0	2786.0	same gene	2020-10	2020	10
4971	13347	8376	4	0.1027	4706.0	ORF1ab	2.0	1569.0	13082.0	ORF1ab	2.0	4361.0	2792.0	same gene	2020-10	2020	10
4972	4981	9	4	0.1027	4707.0	ORF1ab	3.0	1569.0	4716.0	ORF1ab	3.0	1572.0	3.0	same gene	2020-10	2020	10
4972	27176	22204	4	0.1027	4707.0	ORF1ab	3.0	1569.0	654.0	M	3.0	218.0		different gene	2020-10	2020	10
27177	4971	22206	4	0.1027	655.0	M	1.0	219.0	4706.0	ORF1ab	2.0	1569.0		different gene	2020-10	2020	10
13364	4971	8393	4	0.1027	13099.0	ORF1ab	1.0	4367.0	4706.0	ORF1ab	2.0	1569.0	2798.0	same gene	2020-10	2020	10
13367	4971	8396	4	0.1027	13102.0	ORF1ab	1.0	4368.0	4706.0	ORF1ab	2.0	1569.0	2799.0	same gene	2020-10	2020	10
13371	4971	8400	4	0.1027	13106.0	ORF1ab	2.0	4369.0	4706.0	ORF1ab	2.0	1569.0	2800.0	same gene	2020-10	2020	10
27170	4971	22199	4	0.1027	648.0	M	3.0	216.0	4706.0	ORF1ab	2.0	1569.0		different gene	2020-10	2020	10
27171	4971	22200	4	0.1027	649.0	M	1.0	217.0	4706.0	ORF1ab	2.0	1569.0		different gene	2020-10	2020	10
27172	4971	22201	4	0.1027	650.0	M	2.0	217.0	4706.0	ORF1ab	2.0	1569.0		different gene	2020-10	2020	10
27173	4971	22202	4	0.1027	651.0	M	3.0	217.0	4706.0	ORF1ab	2.0	1569.0		different gene	2020-10	2020	10
27174	4971	22203	4	0.1027	652.0	M	1.0	218.0	4706.0	ORF1ab	2.0	1569.0		different gene	2020-10	2020	10
27175	4971	22204	4	0.1027	653.0	M	2.0	218.0	4706.0	ORF1ab	2.0	1569.0		different gene	2020-10	2020	10
27176	4971	22205	4	0.1027	654.0	M	3.0	218.0	4706.0	ORF1ab	2.0	1569.0		different gene	2020-10	2020	10
27178	4971	22207	4	0.1027	656.0	M	2.0	219.0	4706.0	ORF1ab	2.0	1569.0		different gene	2020-10	2020	10
27191	4971	22220	4	0.1027	669.0	M	3.0	223.0	4706.0	ORF1ab	2.0	1569.0		different gene	2020-10	2020	10
27179	4971	22208	4	0.1027	657.0	M	3.0	219.0	4706.0	ORF1ab	2.0	1569.0		different gene	2020-10	2020	10
27180	4971	22209	4	0.1027	658.0	M	1.0	220.0	4706.0	ORF1ab	2.0	1569.0		different gene	2020-10	2020	10
27181	4971	22210	4	0.1027	659.0	M	2.0	220.0	4706.0	ORF1ab	2.0	1569.0		different gene	2020-10	2020	10
27182	4971	22211	4	0.1027	660.0	M	3.0	220.0	4706.0	ORF1ab	2.0	1569.0		different gene	2020-10	2020	10
27184	4971	22213	4	0.1027	662.0	M	2.0	221.0	4706.0	ORF1ab	2.0	1569.0		different gene	2020-10	2020	10
27185	4971	22214	4	0.1027	663.0	M	3.0	221.0	4706.0	ORF1ab	2.0	1569.0		different gene	2020-10	2020	10
27186	4971	22215	4	0.1027	664.0	M	1.0	222.0	4706.0	ORF1ab	2.0	1569.0		different gene	2020-10	2020	10
27187	4971	22216	4	0.1027	665.0	M	2.0	222.0	4706.0	ORF1ab	2.0	1569.0		different gene	2020-10	2020	10
27188	4971	22217	4	0.1027	666.0	M	3.0	222.0	4706.0	ORF1ab	2.0	1569.0		different gene	2020-10	2020	10
27189	4971	22218	4	0.1027	667.0	M	1.0	223.0	4706.0	ORF1ab	2.0	1569.0		different gene	2020-10	2020	10
13363	4971	8392	4	0.1027	13098.0	ORF1ab	3.0	4366.0	4706.0	ORF1ab	2.0	1569.0	2797.0	same gene	2020-10	2020	10
13362	4971	8391	4	0.1027	13097.0	ORF1ab	2.0	4366.0	4706.0	ORF1ab	2.0	1569.0	2797.0	same gene	2020-10	2020	10
13361	4971	8390	4	0.1027	13096.0	ORF1ab	1.0	4366.0	4706.0	ORF1ab	2.0	1569.0	2797.0	same gene	2020-10	2020	10
13360	4971	8389	4	0.1027	13095.0	ORF1ab	3.0	4365.0	4706.0	ORF1ab	2.0	1569.0	2796.0	same gene	2020-10	2020	10
13330	4971	8359	4	0.1027	13065.0	ORF1ab	3.0	4355.0	4706.0	ORF1ab	2.0	1569.0	2786.0	same gene	2020-10	2020	10
13331	4971	8360	4	0.1027	13066.0	ORF1ab	1.0	4356.0	4706.0	ORF1ab	2.0	1569.0	2787.0	same gene	2020-10	2020	10
13333	4971	8362	4	0.1027	13068.0	ORF1ab	3.0	4356.0	4706.0	ORF1ab	2.0	1569.0	2787.0	same gene	2020-10	2020	10
13334	4971	8363	4	0.1027	13069.0	ORF1ab	1.0	4357.0	4706.0	ORF1ab	2.0	1569.0	2788.0	same gene	2020-10	2020	10
13336	4971	8365	4	0.1027	13071.0	ORF1ab	3.0	4357.0	4706.0	ORF1ab	2.0	1569.0	2788.0	same gene	2020-10	2020	10
13337	4971	8366	4	0.1027	13072.0	ORF1ab	1.0	4358.0	4706.0	ORF1ab	2.0	1569.0	2789.0	same gene	2020-10	2020	10
13340	4971	8369	4	0.1027	13075.0	ORF1ab	1.0	4359.0	4706.0	ORF1ab	2.0	1569.0	2790.0	same gene	2020-10	2020	10
13341	4971	8370	4	0.1027	13076.0	ORF1ab	2.0	4359.0	4706.0	ORF1ab	2.0	1569.0	2790.0	same gene	2020-10	2020	10
13342	4971	8371	4	0.1027	13077.0	ORF1ab	3.0	4359.0	4706.0	ORF1ab	2.0	1569.0	2790.0	same gene	2020-10	2020	10
13343	4971	8372	4	0.1027	13078.0	ORF1ab	1.0	4360.0	4706.0	ORF1ab	2.0	1569.0	2791.0	same gene	2020-10	2020	10
13344	4971	8373	4	0.1027	13079.0	ORF1ab	2.0	4360.0	4706.0	ORF1ab	2.0	1569.0	2791.0	same gene	2020-10	2020	10
13346	4971	8375	4	0.1027	13081.0	ORF1ab	1.0	4361.0	4706.0	ORF1ab	2.0	1569.0	2792.0	same gene	2020-10	2020	10
13347	4971	8376	4	0.1027	13082.0	ORF1ab	2.0	4361.0	4706.0	ORF1ab	2.0	1569.0	2792.0	same gene	2020-10	2020	10
13349	4971	8378	4	0.1027	13084.0	ORF1ab	1.0	4362.0	4706.0	ORF1ab	2.0	1569.0	2793.0	same gene	2020-10	2020	10
13350	4971	8379	4	0.1027	13085.0	ORF1ab	2.0	4362.0	4706.0	ORF1ab	2.0	1569.0	2793.0	same gene	2020-10	2020	10
13351	4971	8380	4	0.1027	13086.0	ORF1ab	3.0	4362.0	4706.0	ORF1ab	2.0	1569.0	2793.0	same gene	2020-10	2020	10
13352	4971	8381	4	0.1027	13087.0	ORF1ab	1.0	4363.0	4706.0	ORF1ab	2.0	1569.0	2794.0	same gene	2020-10	2020	10
13353	4971	8382	4	0.1027	13088.0	ORF1ab	2.0	4363.0	4706.0	ORF1ab	2.0	1569.0	2794.0	same gene	2020-10	2020	10
13355	4971	8384	4	0.1027	13090.0	ORF1ab	1.0	4364.0	4706.0	ORF1ab	2.0	1569.0	2795.0	same gene	2020-10	2020	10
13357	4971	8386	4	0.1027	13092.0	ORF1ab	3.0	4364.0	4706.0	ORF1ab	2.0	1569.0	2795.0	same gene	2020-10	2020	10
13359	4971	8388	4	0.1027	13094.0	ORF1ab	2.0	4365.0	4706.0	ORF1ab	2.0	1569.0	2796.0	same gene	2020-10	2020	10
27190	4971	22219	4	0.1027	668.0	M	2.0	223.0	4706.0	ORF1ab	2.0	1569.0		different gene	2020-10	2020	10
27192	4971	22221	4	0.1027					4706.0	ORF1ab	2.0	1569.0		different gene	2020-10	2020	10
13327	4971	8356	4	0.1027	13062.0	ORF1ab	3.0	4354.0	4706.0	ORF1ab	2.0	1569.0	2785.0	same gene	2020-10	2020	10
13323	4972	8351	4	0.1027	13058.0	ORF1ab	2.0	4353.0	4707.0	ORF1ab	3.0	1569.0	2784.0	same gene	2020-10	2020	10
13311	4972	8339	4	0.1027	13046.0	ORF1ab	2.0	4349.0	4707.0	ORF1ab	3.0	1569.0	2780.0	same gene	2020-10	2020	10
13312	4972	8340	4	0.1027	13047.0	ORF1ab	3.0	4349.0	4707.0	ORF1ab	3.0	1569.0	2780.0	same gene	2020-10	2020	10
13313	4972	8341	4	0.1027	13048.0	ORF1ab	1.0	4350.0	4707.0	ORF1ab	3.0	1569.0	2781.0	same gene	2020-10	2020	10
13314	4972	8342	4	0.1027	13049.0	ORF1ab	2.0	4350.0	4707.0	ORF1ab	3.0	1569.0	2781.0	same gene	2020-10	2020	10
13316	4972	8344	4	0.1027	13051.0	ORF1ab	1.0	4351.0	4707.0	ORF1ab	3.0	1569.0	2782.0	same gene	2020-10	2020	10
13317	4972	8345	4	0.1027	13052.0	ORF1ab	2.0	4351.0	4707.0	ORF1ab	3.0	1569.0	2782.0	same gene	2020-10	2020	10
13319	4972	8347	4	0.1027	13054.0	ORF1ab	1.0	4352.0	4707.0	ORF1ab	3.0	1569.0	2783.0	same gene	2020-10	2020	10
13320	4972	8348	4	0.1027	13055.0	ORF1ab	2.0	4352.0	4707.0	ORF1ab	3.0	1569.0	2783.0	same gene	2020-10	2020	10
13321	4972	8349	4	0.1027	13056.0	ORF1ab	3.0	4352.0	4707.0	ORF1ab	3.0	1569.0	2783.0	same gene	2020-10	2020	10
13322	4972	8350	4	0.1027	13057.0	ORF1ab	1.0	4353.0	4707.0	ORF1ab	3.0	1569.0	2784.0	same gene	2020-10	2020	10
13324	4972	8352	4	0.1027	13059.0	ORF1ab	3.0	4353.0	4707.0	ORF1ab	3.0	1569.0	2784.0	same gene	2020-10	2020	10
27193	4971	22222	4	0.1027					4706.0	ORF1ab	2.0	1569.0		different gene	2020-10	2020	10
13327	4972	8355	4	0.1027	13062.0	ORF1ab	3.0	4354.0	4707.0	ORF1ab	3.0	1569.0	2785.0	same gene	2020-10	2020	10
13328	4972	8356	4	0.1027	13063.0	ORF1ab	1.0	4355.0	4707.0	ORF1ab	3.0	1569.0	2786.0	same gene	2020-10	2020	10
13330	4972	8358	4	0.1027	13065.0	ORF1ab	3.0	4355.0	4707.0	ORF1ab	3.0	1569.0	2786.0	same gene	2020-10	2020	10
13331	4972	8359	4	0.1027	13066.0	ORF1ab	1.0	4356.0	4707.0	ORF1ab	3.0	1569.0	2787.0	same gene	2020-10	2020	10
13333	4972	8361	4	0.1027	13068.0	ORF1ab	3.0	4356.0	4707.0	ORF1ab	3.0	1569.0	2787.0	same gene	2020-10	2020	10
13334	4972	8362	4	0.1027	13069.0	ORF1ab	1.0	4357.0	4707.0	ORF1ab	3.0	1569.0	2788.0	same gene	2020-10	2020	10
13336	4972	8364	4	0.1027	13071.0	ORF1ab	3.0	4357.0	4707.0	ORF1ab	3.0	1569.0	2788.0	same gene	2020-10	2020	10
13337	4972	8365	4	0.1027	13072.0	ORF1ab	1.0	4358.0	4707.0	ORF1ab	3.0	1569.0	2789.0	same gene	2020-10	2020	10
13340	4972	8368	4	0.1027	13075.0	ORF1ab	1.0	4359.0	4707.0	ORF1ab	3.0	1569.0	2790.0	same gene	2020-10	2020	10
13341	4972	8369	4	0.1027	13076.0	ORF1ab	2.0	4359.0	4707.0	ORF1ab	3.0	1569.0	2790.0	same gene	2020-10	2020	10
13310	4972	8338	4	0.1027	13045.0	ORF1ab	1.0	4349.0	4707.0	ORF1ab	3.0	1569.0	2780.0	same gene	2020-10	2020	10
13309	4972	8337	4	0.1027	13044.0	ORF1ab	3.0	4348.0	4707.0	ORF1ab	3.0	1569.0	2779.0	same gene	2020-10	2020	10
13307	4972	8335	4	0.1027	13042.0	ORF1ab	1.0	4348.0	4707.0	ORF1ab	3.0	1569.0	2779.0	same gene	2020-10	2020	10
13306	4972	8334	4	0.1027	13041.0	ORF1ab	3.0	4347.0	4707.0	ORF1ab	3.0	1569.0	2778.0	same gene	2020-10	2020	10
27194	4971	22223	4	0.1027					4706.0	ORF1ab	2.0	1569.0		different gene	2020-10	2020	10
27195	4971	22224	4	0.1027					4706.0	ORF1ab	2.0	1569.0		different gene	2020-10	2020	10
27197	4971	22226	4	0.1027					4706.0	ORF1ab	2.0	1569.0		different gene	2020-10	2020	10
27218	4971	22247	4	0.1027	17.0	ORF6	2.0	6.0	4706.0	ORF1ab	2.0	1569.0		different gene	2020-10	2020	10
27223	4971	22252	4	0.1027	22.0	ORF6	1.0	8.0	4706.0	ORF1ab	2.0	1569.0		different gene	2020-10	2020	10
27227	4971	22256	4	0.1027	26.0	ORF6	2.0	9.0	4706.0	ORF1ab	2.0	1569.0		different gene	2020-10	2020	10
27229	4971	22258	4	0.1027	28.0	ORF6	1.0	10.0	4706.0	ORF1ab	2.0	1569.0		different gene	2020-10	2020	10
4977	4971	6	4	0.1027	4712.0	ORF1ab	2.0	1571.0	4706.0	ORF1ab	2.0	1569.0	2.0	same gene	2020-10	2020	10
4978	4971	7	4	0.1027	4713.0	ORF1ab	3.0	1571.0	4706.0	ORF1ab	2.0	1569.0	2.0	same gene	2020-10	2020	10
4979	4971	8	4	0.1027	4714.0	ORF1ab	1.0	1572.0	4706.0	ORF1ab	2.0	1569.0	3.0	same gene	2020-10	2020	10
4981	4971	10	4	0.1027	4716.0	ORF1ab	3.0	1572.0	4706.0	ORF1ab	2.0	1569.0	3.0	same gene	2020-10	2020	10
4982	4971	11	4	0.1027	4717.0	ORF1ab	1.0	1573.0	4706.0	ORF1ab	2.0	1569.0	4.0	same gene	2020-10	2020	10
4983	4971	12	4	0.1027	4718.0	ORF1ab	2.0	1573.0	4706.0	ORF1ab	2.0	1569.0	4.0	same gene	2020-10	2020	10
4984	4971	13	4	0.1027	4719.0	ORF1ab	3.0	1573.0	4706.0	ORF1ab	2.0	1569.0	4.0	same gene	2020-10	2020	10
4986	4971	15	4	0.1027	4721.0	ORF1ab	2.0	1574.0	4706.0	ORF1ab	2.0	1569.0	5.0	same gene	2020-10	2020	10
4987	4971	16	4	0.1027	4722.0	ORF1ab	3.0	1574.0	4706.0	ORF1ab	2.0	1569.0	5.0	same gene	2020-10	2020	10
4988	4971	17	4	0.1027	4723.0	ORF1ab	1.0	1575.0	4706.0	ORF1ab	2.0	1569.0	6.0	same gene	2020-10	2020	10
13302	4972	8330	4	0.1027	13037.0	ORF1ab	2.0	4346.0	4707.0	ORF1ab	3.0	1569.0	2777.0	same gene	2020-10	2020	10
13303	4972	8331	4	0.1027	13038.0	ORF1ab	3.0	4346.0	4707.0	ORF1ab	3.0	1569.0	2777.0	same gene	2020-10	2020	10
13304	4972	8332	4	0.1027	13039.0	ORF1ab	1.0	4347.0	4707.0	ORF1ab	3.0	1569.0	2778.0	same gene	2020-10	2020	10
13305	4972	8333	4	0.1027	13040.0	ORF1ab	2.0	4347.0	4707.0	ORF1ab	3.0	1569.0	2778.0	same gene	2020-10	2020	10
13328	4971	8357	4	0.1027	13063.0	ORF1ab	1.0	4355.0	4706.0	ORF1ab	2.0	1569.0	2786.0	same gene	2020-10	2020	10
13324	4971	8353	4	0.1027	13059.0	ORF1ab	3.0	4353.0	4706.0	ORF1ab	2.0	1569.0	2784.0	same gene	2020-10	2020	10
4972	27177	22205	4	0.1027	4707.0	ORF1ab	3.0	1569.0	655.0	M	1.0	219.0		different gene	2020-10	2020	10
27172	4970	22202	4	0.1027	650.0	M	2.0	217.0	4705.0	ORF1ab	1.0	1569.0		different gene	2020-10	2020	10
4972	27229	22257	4	0.1027	4707.0	ORF1ab	3.0	1569.0	28.0	ORF6	1.0	10.0		different gene	2020-10	2020	10
4972	4977	5	4	0.1027	4707.0	ORF1ab	3.0	1569.0	4712.0	ORF1ab	2.0	1571.0	2.0	same gene	2020-10	2020	10
13363	4970	8393	4	0.1027	13098.0	ORF1ab	3.0	4366.0	4705.0	ORF1ab	1.0	1569.0	2797.0	same gene	2020-10	2020	10
13364	4970	8394	4	0.1027	13099.0	ORF1ab	1.0	4367.0	4705.0	ORF1ab	1.0	1569.0	2798.0	same gene	2020-10	2020	10
13367	4970	8397	4	0.1027	13102.0	ORF1ab	1.0	4368.0	4705.0	ORF1ab	1.0	1569.0	2799.0	same gene	2020-10	2020	10
13371	4970	8401	4	0.1027	13106.0	ORF1ab	2.0	4369.0	4705.0	ORF1ab	1.0	1569.0	2800.0	same gene	2020-10	2020	10
27170	4970	22200	4	0.1027	648.0	M	3.0	216.0	4705.0	ORF1ab	1.0	1569.0		different gene	2020-10	2020	10
4972	4978	6	4	0.1027	4707.0	ORF1ab	3.0	1569.0	4713.0	ORF1ab	3.0	1571.0	2.0	same gene	2020-10	2020	10
4972	4979	7	4	0.1027	4707.0	ORF1ab	3.0	1569.0	4714.0	ORF1ab	1.0	1572.0	3.0	same gene	2020-10	2020	10
27171	4970	22201	4	0.1027	649.0	M	1.0	217.0	4705.0	ORF1ab	1.0	1569.0		different gene	2020-10	2020	10
27173	4970	22203	4	0.1027	651.0	M	3.0	217.0	4705.0	ORF1ab	1.0	1569.0		different gene	2020-10	2020	10
27186	4970	22216	4	0.1027	664.0	M	1.0	222.0	4705.0	ORF1ab	1.0	1569.0		different gene	2020-10	2020	10
27174	4970	22204	4	0.1027	652.0	M	1.0	218.0	4705.0	ORF1ab	1.0	1569.0		different gene	2020-10	2020	10
27175	4970	22205	4	0.1027	653.0	M	2.0	218.0	4705.0	ORF1ab	1.0	1569.0		different gene	2020-10	2020	10
27176	4970	22206	4	0.1027	654.0	M	3.0	218.0	4705.0	ORF1ab	1.0	1569.0		different gene	2020-10	2020	10
27177	4970	22207	4	0.1027	655.0	M	1.0	219.0	4705.0	ORF1ab	1.0	1569.0		different gene	2020-10	2020	10
27178	4970	22208	4	0.1027	656.0	M	2.0	219.0	4705.0	ORF1ab	1.0	1569.0		different gene	2020-10	2020	10
27179	4970	22209	4	0.1027	657.0	M	3.0	219.0	4705.0	ORF1ab	1.0	1569.0		different gene	2020-10	2020	10
27180	4970	22210	4	0.1027	658.0	M	1.0	220.0	4705.0	ORF1ab	1.0	1569.0		different gene	2020-10	2020	10
27181	4970	22211	4	0.1027	659.0	M	2.0	220.0	4705.0	ORF1ab	1.0	1569.0		different gene	2020-10	2020	10
27182	4970	22212	4	0.1027	660.0	M	3.0	220.0	4705.0	ORF1ab	1.0	1569.0		different gene	2020-10	2020	10
27184	4970	22214	4	0.1027	662.0	M	2.0	221.0	4705.0	ORF1ab	1.0	1569.0		different gene	2020-10	2020	10
13362	4970	8392	4	0.1027	13097.0	ORF1ab	2.0	4366.0	4705.0	ORF1ab	1.0	1569.0	2797.0	same gene	2020-10	2020	10
13361	4970	8391	4	0.1027	13096.0	ORF1ab	1.0	4366.0	4705.0	ORF1ab	1.0	1569.0	2797.0	same gene	2020-10	2020	10
4972	27227	22255	4	0.1027	4707.0	ORF1ab	3.0	1569.0	26.0	ORF6	2.0	9.0		different gene	2020-10	2020	10
4972	27223	22251	4	0.1027	4707.0	ORF1ab	3.0	1569.0	22.0	ORF6	1.0	8.0		different gene	2020-10	2020	10
4972	27178	22206	4	0.1027	4707.0	ORF1ab	3.0	1569.0	656.0	M	2.0	219.0		different gene	2020-10	2020	10
4972	27179	22207	4	0.1027	4707.0	ORF1ab	3.0	1569.0	657.0	M	3.0	219.0		different gene	2020-10	2020	10
4972	27180	22208	4	0.1027	4707.0	ORF1ab	3.0	1569.0	658.0	M	1.0	220.0		different gene	2020-10	2020	10
4972	27181	22209	4	0.1027	4707.0	ORF1ab	3.0	1569.0	659.0	M	2.0	220.0		different gene	2020-10	2020	10
4972	27182	22210	4	0.1027	4707.0	ORF1ab	3.0	1569.0	660.0	M	3.0	220.0		different gene	2020-10	2020	10
4972	27184	22212	4	0.1027	4707.0	ORF1ab	3.0	1569.0	662.0	M	2.0	221.0		different gene	2020-10	2020	10
4972	27185	22213	4	0.1027	4707.0	ORF1ab	3.0	1569.0	663.0	M	3.0	221.0		different gene	2020-10	2020	10
4972	27186	22214	4	0.1027	4707.0	ORF1ab	3.0	1569.0	664.0	M	1.0	222.0		different gene	2020-10	2020	10
4972	27187	22215	4	0.1027	4707.0	ORF1ab	3.0	1569.0	665.0	M	2.0	222.0		different gene	2020-10	2020	10
4972	27188	22216	4	0.1027	4707.0	ORF1ab	3.0	1569.0	666.0	M	3.0	222.0		different gene	2020-10	2020	10
4972	27189	22217	4	0.1027	4707.0	ORF1ab	3.0	1569.0	667.0	M	1.0	223.0		different gene	2020-10	2020	10
4972	27190	22218	4	0.1027	4707.0	ORF1ab	3.0	1569.0	668.0	M	2.0	223.0		different gene	2020-10	2020	10
4972	27191	22219	4	0.1027	4707.0	ORF1ab	3.0	1569.0	669.0	M	3.0	223.0		different gene	2020-10	2020	10
13359	4970	8389	4	0.1027	13094.0	ORF1ab	2.0	4365.0	4705.0	ORF1ab	1.0	1569.0	2796.0	same gene	2020-10	2020	10
4972	27192	22220	4	0.1027	4707.0	ORF1ab	3.0	1569.0						different gene	2020-10	2020	10
4972	27193	22221	4	0.1027	4707.0	ORF1ab	3.0	1569.0						different gene	2020-10	2020	10
4972	27194	22222	4	0.1027	4707.0	ORF1ab	3.0	1569.0						different gene	2020-10	2020	10
4972	27195	22223	4	0.1027	4707.0	ORF1ab	3.0	1569.0						different gene	2020-10	2020	10
13360	4970	8390	4	0.1027	13095.0	ORF1ab	3.0	4365.0	4705.0	ORF1ab	1.0	1569.0	2796.0	same gene	2020-10	2020	10
4972	27197	22225	4	0.1027	4707.0	ORF1ab	3.0	1569.0						different gene	2020-10	2020	10
4972	27218	22246	4	0.1027	4707.0	ORF1ab	3.0	1569.0	17.0	ORF6	2.0	6.0		different gene	2020-10	2020	10
27185	4970	22215	4	0.1027	663.0	M	3.0	221.0	4705.0	ORF1ab	1.0	1569.0		different gene	2020-10	2020	10
27187	4970	22217	4	0.1027	665.0	M	2.0	222.0	4705.0	ORF1ab	1.0	1569.0		different gene	2020-10	2020	10
13323	4971	8352	4	0.1027	13058.0	ORF1ab	2.0	4353.0	4706.0	ORF1ab	2.0	1569.0	2784.0	same gene	2020-10	2020	10
13309	4971	8338	4	0.1027	13044.0	ORF1ab	3.0	4348.0	4706.0	ORF1ab	2.0	1569.0	2779.0	same gene	2020-10	2020	10
4984	4970	14	4	0.1027	4719.0	ORF1ab	3.0	1573.0	4705.0	ORF1ab	1.0	1569.0	4.0	same gene	2020-10	2020	10
4986	4970	16	4	0.1027	4721.0	ORF1ab	2.0	1574.0	4705.0	ORF1ab	1.0	1569.0	5.0	same gene	2020-10	2020	10
4987	4970	17	4	0.1027	4722.0	ORF1ab	3.0	1574.0	4705.0	ORF1ab	1.0	1569.0	5.0	same gene	2020-10	2020	10
4988	4970	18	4	0.1027	4723.0	ORF1ab	1.0	1575.0	4705.0	ORF1ab	1.0	1569.0	6.0	same gene	2020-10	2020	10
13302	4971	8331	4	0.1027	13037.0	ORF1ab	2.0	4346.0	4706.0	ORF1ab	2.0	1569.0	2777.0	same gene	2020-10	2020	10
13303	4971	8332	4	0.1027	13038.0	ORF1ab	3.0	4346.0	4706.0	ORF1ab	2.0	1569.0	2777.0	same gene	2020-10	2020	10
13304	4971	8333	4	0.1027	13039.0	ORF1ab	1.0	4347.0	4706.0	ORF1ab	2.0	1569.0	2778.0	same gene	2020-10	2020	10
13305	4971	8334	4	0.1027	13040.0	ORF1ab	2.0	4347.0	4706.0	ORF1ab	2.0	1569.0	2778.0	same gene	2020-10	2020	10
13306	4971	8335	4	0.1027	13041.0	ORF1ab	3.0	4347.0	4706.0	ORF1ab	2.0	1569.0	2778.0	same gene	2020-10	2020	10
13307	4971	8336	4	0.1027	13042.0	ORF1ab	1.0	4348.0	4706.0	ORF1ab	2.0	1569.0	2779.0	same gene	2020-10	2020	10
13310	4971	8339	4	0.1027	13045.0	ORF1ab	1.0	4349.0	4706.0	ORF1ab	2.0	1569.0	2780.0	same gene	2020-10	2020	10
27223	4969	22254	4	0.1027	22.0	ORF6	1.0	8.0	4704.0	ORF1ab	3.0	1568.0		different gene	2020-10	2020	10
13311	4971	8340	4	0.1027	13046.0	ORF1ab	2.0	4349.0	4706.0	ORF1ab	2.0	1569.0	2780.0	same gene	2020-10	2020	10
13312	4971	8341	4	0.1027	13047.0	ORF1ab	3.0	4349.0	4706.0	ORF1ab	2.0	1569.0	2780.0	same gene	2020-10	2020	10
13313	4971	8342	4	0.1027	13048.0	ORF1ab	1.0	4350.0	4706.0	ORF1ab	2.0	1569.0	2781.0	same gene	2020-10	2020	10
13314	4971	8343	4	0.1027	13049.0	ORF1ab	2.0	4350.0	4706.0	ORF1ab	2.0	1569.0	2781.0	same gene	2020-10	2020	10
13316	4971	8345	4	0.1027	13051.0	ORF1ab	1.0	4351.0	4706.0	ORF1ab	2.0	1569.0	2782.0	same gene	2020-10	2020	10
13317	4971	8346	4	0.1027	13052.0	ORF1ab	2.0	4351.0	4706.0	ORF1ab	2.0	1569.0	2782.0	same gene	2020-10	2020	10
13319	4971	8348	4	0.1027	13054.0	ORF1ab	1.0	4352.0	4706.0	ORF1ab	2.0	1569.0	2783.0	same gene	2020-10	2020	10
13320	4971	8349	4	0.1027	13055.0	ORF1ab	2.0	4352.0	4706.0	ORF1ab	2.0	1569.0	2783.0	same gene	2020-10	2020	10
13321	4971	8350	4	0.1027	13056.0	ORF1ab	3.0	4352.0	4706.0	ORF1ab	2.0	1569.0	2783.0	same gene	2020-10	2020	10
13322	4971	8351	4	0.1027	13057.0	ORF1ab	1.0	4353.0	4706.0	ORF1ab	2.0	1569.0	2784.0	same gene	2020-10	2020	10
4983	4970	13	4	0.1027	4718.0	ORF1ab	2.0	1573.0	4705.0	ORF1ab	1.0	1569.0	4.0	same gene	2020-10	2020	10
4982	4970	12	4	0.1027	4717.0	ORF1ab	1.0	1573.0	4705.0	ORF1ab	1.0	1569.0	4.0	same gene	2020-10	2020	10
4981	4970	11	4	0.1027	4716.0	ORF1ab	3.0	1572.0	4705.0	ORF1ab	1.0	1569.0	3.0	same gene	2020-10	2020	10
4979	4970	9	4	0.1027	4714.0	ORF1ab	1.0	1572.0	4705.0	ORF1ab	1.0	1569.0	3.0	same gene	2020-10	2020	10
27188	4970	22218	4	0.1027	666.0	M	3.0	222.0	4705.0	ORF1ab	1.0	1569.0		different gene	2020-10	2020	10
27189	4970	22219	4	0.1027	667.0	M	1.0	223.0	4705.0	ORF1ab	1.0	1569.0		different gene	2020-10	2020	10
4972	4982	10	4	0.1027	4707.0	ORF1ab	3.0	1569.0	4717.0	ORF1ab	1.0	1573.0	4.0	same gene	2020-10	2020	10
4972	4983	11	4	0.1027	4707.0	ORF1ab	3.0	1569.0	4718.0	ORF1ab	2.0	1573.0	4.0	same gene	2020-10	2020	10
4972	4984	12	4	0.1027	4707.0	ORF1ab	3.0	1569.0	4719.0	ORF1ab	3.0	1573.0	4.0	same gene	2020-10	2020	10
4972	4986	14	4	0.1027	4707.0	ORF1ab	3.0	1569.0	4721.0	ORF1ab	2.0	1574.0	5.0	same gene	2020-10	2020	10
27190	4970	22220	4	0.1027	668.0	M	2.0	223.0	4705.0	ORF1ab	1.0	1569.0		different gene	2020-10	2020	10
4972	4987	15	4	0.1027	4707.0	ORF1ab	3.0	1569.0	4722.0	ORF1ab	3.0	1574.0	5.0	same gene	2020-10	2020	10
4972	4988	16	4	0.1027	4707.0	ORF1ab	3.0	1569.0	4723.0	ORF1ab	1.0	1575.0	6.0	same gene	2020-10	2020	10
27191	4970	22221	4	0.1027	669.0	M	3.0	223.0	4705.0	ORF1ab	1.0	1569.0		different gene	2020-10	2020	10
27192	4970	22222	4	0.1027					4705.0	ORF1ab	1.0	1569.0		different gene	2020-10	2020	10
27193	4970	22223	4	0.1027					4705.0	ORF1ab	1.0	1569.0		different gene	2020-10	2020	10
27194	4970	22224	4	0.1027					4705.0	ORF1ab	1.0	1569.0		different gene	2020-10	2020	10
27195	4970	22225	4	0.1027					4705.0	ORF1ab	1.0	1569.0		different gene	2020-10	2020	10
27197	4970	22227	4	0.1027					4705.0	ORF1ab	1.0	1569.0		different gene	2020-10	2020	10
27218	4970	22248	4	0.1027	17.0	ORF6	2.0	6.0	4705.0	ORF1ab	1.0	1569.0		different gene	2020-10	2020	10
27223	4970	22253	4	0.1027	22.0	ORF6	1.0	8.0	4705.0	ORF1ab	1.0	1569.0		different gene	2020-10	2020	10
27227	4970	22257	4	0.1027	26.0	ORF6	2.0	9.0	4705.0	ORF1ab	1.0	1569.0		different gene	2020-10	2020	10
27229	4970	22259	4	0.1027	28.0	ORF6	1.0	10.0	4705.0	ORF1ab	1.0	1569.0		different gene	2020-10	2020	10
4977	4970	7	4	0.1027	4712.0	ORF1ab	2.0	1571.0	4705.0	ORF1ab	1.0	1569.0	2.0	same gene	2020-10	2020	10
4978	4970	8	4	0.1027	4713.0	ORF1ab	3.0	1571.0	4705.0	ORF1ab	1.0	1569.0	2.0	same gene	2020-10	2020	10
27227	4969	22258	4	0.1027	26.0	ORF6	2.0	9.0	4704.0	ORF1ab	3.0	1568.0		different gene	2020-10	2020	10
13321	4970	8351	4	0.1027	13056.0	ORF1ab	3.0	4352.0	4705.0	ORF1ab	1.0	1569.0	2783.0	same gene	2020-10	2020	10
27218	4969	22249	4	0.1027	17.0	ORF6	2.0	6.0	4704.0	ORF1ab	3.0	1568.0		different gene	2020-10	2020	10
13309	4969	8340	4	0.1027	13044.0	ORF1ab	3.0	4348.0	4704.0	ORF1ab	3.0	1568.0	2780.0	same gene	2020-10	2020	10
4969	4973	4	4	0.1027	4704.0	ORF1ab	3.0	1568.0	4708.0	ORF1ab	1.0	1570.0	2.0	same gene	2020-10	2020	10
4969	27229	22260	4	0.1027	4704.0	ORF1ab	3.0	1568.0	28.0	ORF6	1.0	10.0		different gene	2020-10	2020	10
4969	27227	22258	4	0.1027	4704.0	ORF1ab	3.0	1568.0	26.0	ORF6	2.0	9.0		different gene	2020-10	2020	10
13307	4969	8338	4	0.1027	13042.0	ORF1ab	1.0	4348.0	4704.0	ORF1ab	3.0	1568.0	2780.0	same gene	2020-10	2020	10
4969	27223	22254	4	0.1027	4704.0	ORF1ab	3.0	1568.0	22.0	ORF6	1.0	8.0		different gene	2020-10	2020	10
4969	27218	22249	4	0.1027	4704.0	ORF1ab	3.0	1568.0	17.0	ORF6	2.0	6.0		different gene	2020-10	2020	10
4969	27197	22228	4	0.1027	4704.0	ORF1ab	3.0	1568.0						different gene	2020-10	2020	10
4969	27195	22226	4	0.1027	4704.0	ORF1ab	3.0	1568.0						different gene	2020-10	2020	10
4969	27194	22225	4	0.1027	4704.0	ORF1ab	3.0	1568.0						different gene	2020-10	2020	10
4969	27193	22224	4	0.1027	4704.0	ORF1ab	3.0	1568.0						different gene	2020-10	2020	10
4969	27192	22223	4	0.1027	4704.0	ORF1ab	3.0	1568.0						different gene	2020-10	2020	10
4969	27191	22222	4	0.1027	4704.0	ORF1ab	3.0	1568.0	669.0	M	3.0	223.0		different gene	2020-10	2020	10
4969	27190	22221	4	0.1027	4704.0	ORF1ab	3.0	1568.0	668.0	M	2.0	223.0		different gene	2020-10	2020	10
4969	27189	22220	4	0.1027	4704.0	ORF1ab	3.0	1568.0	667.0	M	1.0	223.0		different gene	2020-10	2020	10
4969	27188	22219	4	0.1027	4704.0	ORF1ab	3.0	1568.0	666.0	M	3.0	222.0		different gene	2020-10	2020	10
4969	27175	22206	4	0.1027	4704.0	ORF1ab	3.0	1568.0	653.0	M	2.0	218.0		different gene	2020-10	2020	10
4969	27187	22218	4	0.1027	4704.0	ORF1ab	3.0	1568.0	665.0	M	2.0	222.0		different gene	2020-10	2020	10
4969	27186	22217	4	0.1027	4704.0	ORF1ab	3.0	1568.0	664.0	M	1.0	222.0		different gene	2020-10	2020	10
4969	27185	22216	4	0.1027	4704.0	ORF1ab	3.0	1568.0	663.0	M	3.0	221.0		different gene	2020-10	2020	10
27197	4969	22228	4	0.1027					4704.0	ORF1ab	3.0	1568.0		different gene	2020-10	2020	10
4969	27184	22215	4	0.1027	4704.0	ORF1ab	3.0	1568.0	662.0	M	2.0	221.0		different gene	2020-10	2020	10
13311	4969	8342	4	0.1027	13046.0	ORF1ab	2.0	4349.0	4704.0	ORF1ab	3.0	1568.0	2781.0	same gene	2020-10	2020	10
13312	4969	8343	4	0.1027	13047.0	ORF1ab	3.0	4349.0	4704.0	ORF1ab	3.0	1568.0	2781.0	same gene	2020-10	2020	10
4969	27182	22213	4	0.1027	4704.0	ORF1ab	3.0	1568.0	660.0	M	3.0	220.0		different gene	2020-10	2020	10
13313	4969	8344	4	0.1027	13048.0	ORF1ab	1.0	4350.0	4704.0	ORF1ab	3.0	1568.0	2782.0	same gene	2020-10	2020	10
4969	27181	22212	4	0.1027	4704.0	ORF1ab	3.0	1568.0	659.0	M	2.0	220.0		different gene	2020-10	2020	10
4969	27180	22211	4	0.1027	4704.0	ORF1ab	3.0	1568.0	658.0	M	1.0	220.0		different gene	2020-10	2020	10
4969	27179	22210	4	0.1027	4704.0	ORF1ab	3.0	1568.0	657.0	M	3.0	219.0		different gene	2020-10	2020	10
4969	27178	22209	4	0.1027	4704.0	ORF1ab	3.0	1568.0	656.0	M	2.0	219.0		different gene	2020-10	2020	10
4969	27177	22208	4	0.1027	4704.0	ORF1ab	3.0	1568.0	655.0	M	1.0	219.0		different gene	2020-10	2020	10
4969	4974	5	4	0.1027	4704.0	ORF1ab	3.0	1568.0	4709.0	ORF1ab	2.0	1570.0	2.0	same gene	2020-10	2020	10
4969	4977	8	4	0.1027	4704.0	ORF1ab	3.0	1568.0	4712.0	ORF1ab	2.0	1571.0	3.0	same gene	2020-10	2020	10
4969	4978	9	4	0.1027	4704.0	ORF1ab	3.0	1568.0	4713.0	ORF1ab	3.0	1571.0	3.0	same gene	2020-10	2020	10
4969	4979	10	4	0.1027	4704.0	ORF1ab	3.0	1568.0	4714.0	ORF1ab	1.0	1572.0	4.0	same gene	2020-10	2020	10
4970	13320	8350	4	0.1027	4705.0	ORF1ab	1.0	1569.0	13055.0	ORF1ab	2.0	4352.0	2783.0	same gene	2020-10	2020	10
4970	13319	8349	4	0.1027	4705.0	ORF1ab	1.0	1569.0	13054.0	ORF1ab	1.0	4352.0	2783.0	same gene	2020-10	2020	10
4970	13317	8347	4	0.1027	4705.0	ORF1ab	1.0	1569.0	13052.0	ORF1ab	2.0	4351.0	2782.0	same gene	2020-10	2020	10
4970	13316	8346	4	0.1027	4705.0	ORF1ab	1.0	1569.0	13051.0	ORF1ab	1.0	4351.0	2782.0	same gene	2020-10	2020	10
4970	13314	8344	4	0.1027	4705.0	ORF1ab	1.0	1569.0	13049.0	ORF1ab	2.0	4350.0	2781.0	same gene	2020-10	2020	10
4970	13313	8343	4	0.1027	4705.0	ORF1ab	1.0	1569.0	13048.0	ORF1ab	1.0	4350.0	2781.0	same gene	2020-10	2020	10
4970	13312	8342	4	0.1027	4705.0	ORF1ab	1.0	1569.0	13047.0	ORF1ab	3.0	4349.0	2780.0	same gene	2020-10	2020	10
4970	13311	8341	4	0.1027	4705.0	ORF1ab	1.0	1569.0	13046.0	ORF1ab	2.0	4349.0	2780.0	same gene	2020-10	2020	10
4970	13310	8340	4	0.1027	4705.0	ORF1ab	1.0	1569.0	13045.0	ORF1ab	1.0	4349.0	2780.0	same gene	2020-10	2020	10
4970	13309	8339	4	0.1027	4705.0	ORF1ab	1.0	1569.0	13044.0	ORF1ab	3.0	4348.0	2779.0	same gene	2020-10	2020	10
4971	27177	22206	4	0.1027	4706.0	ORF1ab	2.0	1569.0	655.0	M	1.0	219.0		different gene	2020-10	2020	10
4970	13307	8337	4	0.1027	4705.0	ORF1ab	1.0	1569.0	13042.0	ORF1ab	1.0	4348.0	2779.0	same gene	2020-10	2020	10
13302	4969	8333	4	0.1027	13037.0	ORF1ab	2.0	4346.0	4704.0	ORF1ab	3.0	1568.0	2778.0	same gene	2020-10	2020	10
4970	13306	8336	4	0.1027	4705.0	ORF1ab	1.0	1569.0	13041.0	ORF1ab	3.0	4347.0	2778.0	same gene	2020-10	2020	10
4970	13305	8335	4	0.1027	4705.0	ORF1ab	1.0	1569.0	13040.0	ORF1ab	2.0	4347.0	2778.0	same gene	2020-10	2020	10
4970	13304	8334	4	0.1027	4705.0	ORF1ab	1.0	1569.0	13039.0	ORF1ab	1.0	4347.0	2778.0	same gene	2020-10	2020	10
4970	13303	8333	4	0.1027	4705.0	ORF1ab	1.0	1569.0	13038.0	ORF1ab	3.0	4346.0	2777.0	same gene	2020-10	2020	10
13303	4969	8334	4	0.1027	13038.0	ORF1ab	3.0	4346.0	4704.0	ORF1ab	3.0	1568.0	2778.0	same gene	2020-10	2020	10
13304	4969	8335	4	0.1027	13039.0	ORF1ab	1.0	4347.0	4704.0	ORF1ab	3.0	1568.0	2779.0	same gene	2020-10	2020	10
13305	4969	8336	4	0.1027	13040.0	ORF1ab	2.0	4347.0	4704.0	ORF1ab	3.0	1568.0	2779.0	same gene	2020-10	2020	10
4970	13302	8332	4	0.1027	4705.0	ORF1ab	1.0	1569.0	13037.0	ORF1ab	2.0	4346.0	2777.0	same gene	2020-10	2020	10
4969	4988	19	4	0.1027	4704.0	ORF1ab	3.0	1568.0	4723.0	ORF1ab	1.0	1575.0	7.0	same gene	2020-10	2020	10
4969	4987	18	4	0.1027	4704.0	ORF1ab	3.0	1568.0	4722.0	ORF1ab	3.0	1574.0	6.0	same gene	2020-10	2020	10
4969	4986	17	4	0.1027	4704.0	ORF1ab	3.0	1568.0	4721.0	ORF1ab	2.0	1574.0	6.0	same gene	2020-10	2020	10
4969	4984	15	4	0.1027	4704.0	ORF1ab	3.0	1568.0	4719.0	ORF1ab	3.0	1573.0	5.0	same gene	2020-10	2020	10
4969	4983	14	4	0.1027	4704.0	ORF1ab	3.0	1568.0	4718.0	ORF1ab	2.0	1573.0	5.0	same gene	2020-10	2020	10
4969	4982	13	4	0.1027	4704.0	ORF1ab	3.0	1568.0	4717.0	ORF1ab	1.0	1573.0	5.0	same gene	2020-10	2020	10
4969	4981	12	4	0.1027	4704.0	ORF1ab	3.0	1568.0	4716.0	ORF1ab	3.0	1572.0	4.0	same gene	2020-10	2020	10
13306	4969	8337	4	0.1027	13041.0	ORF1ab	3.0	4347.0	4704.0	ORF1ab	3.0	1568.0	2779.0	same gene	2020-10	2020	10
4969	27176	22207	4	0.1027	4704.0	ORF1ab	3.0	1568.0	654.0	M	3.0	218.0		different gene	2020-10	2020	10
4969	27174	22205	4	0.1027	4704.0	ORF1ab	3.0	1568.0	652.0	M	1.0	218.0		different gene	2020-10	2020	10
13324	4969	8355	4	0.1027	13059.0	ORF1ab	3.0	4353.0	4704.0	ORF1ab	3.0	1568.0	2785.0	same gene	2020-10	2020	10
4969	13314	8345	4	0.1027	4704.0	ORF1ab	3.0	1568.0	13049.0	ORF1ab	2.0	4350.0	2782.0	same gene	2020-10	2020	10
4969	13330	8361	4	0.1027	4704.0	ORF1ab	3.0	1568.0	13065.0	ORF1ab	3.0	4355.0	2787.0	same gene	2020-10	2020	10
4969	13328	8359	4	0.1027	4704.0	ORF1ab	3.0	1568.0	13063.0	ORF1ab	1.0	4355.0	2787.0	same gene	2020-10	2020	10
4969	13327	8358	4	0.1027	4704.0	ORF1ab	3.0	1568.0	13062.0	ORF1ab	3.0	4354.0	2786.0	same gene	2020-10	2020	10
4969	13324	8355	4	0.1027	4704.0	ORF1ab	3.0	1568.0	13059.0	ORF1ab	3.0	4353.0	2785.0	same gene	2020-10	2020	10
4969	13323	8354	4	0.1027	4704.0	ORF1ab	3.0	1568.0	13058.0	ORF1ab	2.0	4353.0	2785.0	same gene	2020-10	2020	10
4969	13322	8353	4	0.1027	4704.0	ORF1ab	3.0	1568.0	13057.0	ORF1ab	1.0	4353.0	2785.0	same gene	2020-10	2020	10
13319	4969	8350	4	0.1027	13054.0	ORF1ab	1.0	4352.0	4704.0	ORF1ab	3.0	1568.0	2784.0	same gene	2020-10	2020	10
13320	4969	8351	4	0.1027	13055.0	ORF1ab	2.0	4352.0	4704.0	ORF1ab	3.0	1568.0	2784.0	same gene	2020-10	2020	10
13321	4969	8352	4	0.1027	13056.0	ORF1ab	3.0	4352.0	4704.0	ORF1ab	3.0	1568.0	2784.0	same gene	2020-10	2020	10
4969	13321	8352	4	0.1027	4704.0	ORF1ab	3.0	1568.0	13056.0	ORF1ab	3.0	4352.0	2784.0	same gene	2020-10	2020	10
4969	13320	8351	4	0.1027	4704.0	ORF1ab	3.0	1568.0	13055.0	ORF1ab	2.0	4352.0	2784.0	same gene	2020-10	2020	10
4969	13319	8350	4	0.1027	4704.0	ORF1ab	3.0	1568.0	13054.0	ORF1ab	1.0	4352.0	2784.0	same gene	2020-10	2020	10
4969	13317	8348	4	0.1027	4704.0	ORF1ab	3.0	1568.0	13052.0	ORF1ab	2.0	4351.0	2783.0	same gene	2020-10	2020	10
4969	13316	8347	4	0.1027	4704.0	ORF1ab	3.0	1568.0	13051.0	ORF1ab	1.0	4351.0	2783.0	same gene	2020-10	2020	10
4969	13313	8344	4	0.1027	4704.0	ORF1ab	3.0	1568.0	13048.0	ORF1ab	1.0	4350.0	2782.0	same gene	2020-10	2020	10
4969	27173	22204	4	0.1027	4704.0	ORF1ab	3.0	1568.0	651.0	M	3.0	217.0		different gene	2020-10	2020	10
4969	13312	8343	4	0.1027	4704.0	ORF1ab	3.0	1568.0	13047.0	ORF1ab	3.0	4349.0	2781.0	same gene	2020-10	2020	10
4969	13311	8342	4	0.1027	4704.0	ORF1ab	3.0	1568.0	13046.0	ORF1ab	2.0	4349.0	2781.0	same gene	2020-10	2020	10
4969	13310	8341	4	0.1027	4704.0	ORF1ab	3.0	1568.0	13045.0	ORF1ab	1.0	4349.0	2781.0	same gene	2020-10	2020	10
4969	13309	8340	4	0.1027	4704.0	ORF1ab	3.0	1568.0	13044.0	ORF1ab	3.0	4348.0	2780.0	same gene	2020-10	2020	10
4969	13307	8338	4	0.1027	4704.0	ORF1ab	3.0	1568.0	13042.0	ORF1ab	1.0	4348.0	2780.0	same gene	2020-10	2020	10
4969	13306	8337	4	0.1027	4704.0	ORF1ab	3.0	1568.0	13041.0	ORF1ab	3.0	4347.0	2779.0	same gene	2020-10	2020	10
13322	4969	8353	4	0.1027	13057.0	ORF1ab	1.0	4353.0	4704.0	ORF1ab	3.0	1568.0	2785.0	same gene	2020-10	2020	10
4969	13305	8336	4	0.1027	4704.0	ORF1ab	3.0	1568.0	13040.0	ORF1ab	2.0	4347.0	2779.0	same gene	2020-10	2020	10
4969	13304	8335	4	0.1027	4704.0	ORF1ab	3.0	1568.0	13039.0	ORF1ab	1.0	4347.0	2779.0	same gene	2020-10	2020	10
4969	13303	8334	4	0.1027	4704.0	ORF1ab	3.0	1568.0	13038.0	ORF1ab	3.0	4346.0	2778.0	same gene	2020-10	2020	10
4969	13302	8333	4	0.1027	4704.0	ORF1ab	3.0	1568.0	13037.0	ORF1ab	2.0	4346.0	2778.0	same gene	2020-10	2020	10
13323	4969	8354	4	0.1027	13058.0	ORF1ab	2.0	4353.0	4704.0	ORF1ab	3.0	1568.0	2785.0	same gene	2020-10	2020	10
13350	4972	8378	4	0.1027	13085.0	ORF1ab	2.0	4362.0	4707.0	ORF1ab	3.0	1569.0	2793.0	same gene	2020-10	2020	10
13351	4972	8379	4	0.1027	13086.0	ORF1ab	3.0	4362.0	4707.0	ORF1ab	3.0	1569.0	2793.0	same gene	2020-10	2020	10
4969	13331	8362	4	0.1027	4704.0	ORF1ab	3.0	1568.0	13066.0	ORF1ab	1.0	4356.0	2788.0	same gene	2020-10	2020	10
4969	13333	8364	4	0.1027	4704.0	ORF1ab	3.0	1568.0	13068.0	ORF1ab	3.0	4356.0	2788.0	same gene	2020-10	2020	10
4969	13334	8365	4	0.1027	4704.0	ORF1ab	3.0	1568.0	13069.0	ORF1ab	1.0	4357.0	2789.0	same gene	2020-10	2020	10
4969	13336	8367	4	0.1027	4704.0	ORF1ab	3.0	1568.0	13071.0	ORF1ab	3.0	4357.0	2789.0	same gene	2020-10	2020	10
4969	27172	22203	4	0.1027	4704.0	ORF1ab	3.0	1568.0	650.0	M	2.0	217.0		different gene	2020-10	2020	10
4969	27171	22202	4	0.1027	4704.0	ORF1ab	3.0	1568.0	649.0	M	1.0	217.0		different gene	2020-10	2020	10
4969	27170	22201	4	0.1027	4704.0	ORF1ab	3.0	1568.0	648.0	M	3.0	216.0		different gene	2020-10	2020	10
4969	13371	8402	4	0.1027	4704.0	ORF1ab	3.0	1568.0	13106.0	ORF1ab	2.0	4369.0	2801.0	same gene	2020-10	2020	10
4969	13367	8398	4	0.1027	4704.0	ORF1ab	3.0	1568.0	13102.0	ORF1ab	1.0	4368.0	2800.0	same gene	2020-10	2020	10
13314	4969	8345	4	0.1027	13049.0	ORF1ab	2.0	4350.0	4704.0	ORF1ab	3.0	1568.0	2782.0	same gene	2020-10	2020	10
13316	4969	8347	4	0.1027	13051.0	ORF1ab	1.0	4351.0	4704.0	ORF1ab	3.0	1568.0	2783.0	same gene	2020-10	2020	10
4969	13364	8395	4	0.1027	4704.0	ORF1ab	3.0	1568.0	13099.0	ORF1ab	1.0	4367.0	2799.0	same gene	2020-10	2020	10
4969	13363	8394	4	0.1027	4704.0	ORF1ab	3.0	1568.0	13098.0	ORF1ab	3.0	4366.0	2798.0	same gene	2020-10	2020	10
4969	13362	8393	4	0.1027	4704.0	ORF1ab	3.0	1568.0	13097.0	ORF1ab	2.0	4366.0	2798.0	same gene	2020-10	2020	10
4969	13361	8392	4	0.1027	4704.0	ORF1ab	3.0	1568.0	13096.0	ORF1ab	1.0	4366.0	2798.0	same gene	2020-10	2020	10
4969	13360	8391	4	0.1027	4704.0	ORF1ab	3.0	1568.0	13095.0	ORF1ab	3.0	4365.0	2797.0	same gene	2020-10	2020	10
4969	13359	8390	4	0.1027	4704.0	ORF1ab	3.0	1568.0	13094.0	ORF1ab	2.0	4365.0	2797.0	same gene	2020-10	2020	10
4969	13357	8388	4	0.1027	4704.0	ORF1ab	3.0	1568.0	13092.0	ORF1ab	3.0	4364.0	2796.0	same gene	2020-10	2020	10
13317	4969	8348	4	0.1027	13052.0	ORF1ab	2.0	4351.0	4704.0	ORF1ab	3.0	1568.0	2783.0	same gene	2020-10	2020	10
4969	13355	8386	4	0.1027	4704.0	ORF1ab	3.0	1568.0	13090.0	ORF1ab	1.0	4364.0	2796.0	same gene	2020-10	2020	10
4969	13353	8384	4	0.1027	4704.0	ORF1ab	3.0	1568.0	13088.0	ORF1ab	2.0	4363.0	2795.0	same gene	2020-10	2020	10
4969	13352	8383	4	0.1027	4704.0	ORF1ab	3.0	1568.0	13087.0	ORF1ab	1.0	4363.0	2795.0	same gene	2020-10	2020	10
4969	13351	8382	4	0.1027	4704.0	ORF1ab	3.0	1568.0	13086.0	ORF1ab	3.0	4362.0	2794.0	same gene	2020-10	2020	10
4969	13350	8381	4	0.1027	4704.0	ORF1ab	3.0	1568.0	13085.0	ORF1ab	2.0	4362.0	2794.0	same gene	2020-10	2020	10
4969	13349	8380	4	0.1027	4704.0	ORF1ab	3.0	1568.0	13084.0	ORF1ab	1.0	4362.0	2794.0	same gene	2020-10	2020	10
4969	13347	8378	4	0.1027	4704.0	ORF1ab	3.0	1568.0	13082.0	ORF1ab	2.0	4361.0	2793.0	same gene	2020-10	2020	10
4969	13346	8377	4	0.1027	4704.0	ORF1ab	3.0	1568.0	13081.0	ORF1ab	1.0	4361.0	2793.0	same gene	2020-10	2020	10
4969	13344	8375	4	0.1027	4704.0	ORF1ab	3.0	1568.0	13079.0	ORF1ab	2.0	4360.0	2792.0	same gene	2020-10	2020	10
4969	13343	8374	4	0.1027	4704.0	ORF1ab	3.0	1568.0	13078.0	ORF1ab	1.0	4360.0	2792.0	same gene	2020-10	2020	10
4969	13342	8373	4	0.1027	4704.0	ORF1ab	3.0	1568.0	13077.0	ORF1ab	3.0	4359.0	2791.0	same gene	2020-10	2020	10
4969	13341	8372	4	0.1027	4704.0	ORF1ab	3.0	1568.0	13076.0	ORF1ab	2.0	4359.0	2791.0	same gene	2020-10	2020	10
4969	13340	8371	4	0.1027	4704.0	ORF1ab	3.0	1568.0	13075.0	ORF1ab	1.0	4359.0	2791.0	same gene	2020-10	2020	10
4969	13337	8368	4	0.1027	4704.0	ORF1ab	3.0	1568.0	13072.0	ORF1ab	1.0	4358.0	2790.0	same gene	2020-10	2020	10
4970	13321	8351	4	0.1027	4705.0	ORF1ab	1.0	1569.0	13056.0	ORF1ab	3.0	4352.0	2783.0	same gene	2020-10	2020	10
4970	13322	8352	4	0.1027	4705.0	ORF1ab	1.0	1569.0	13057.0	ORF1ab	1.0	4353.0	2784.0	same gene	2020-10	2020	10
4970	13323	8353	4	0.1027	4705.0	ORF1ab	1.0	1569.0	13058.0	ORF1ab	2.0	4353.0	2784.0	same gene	2020-10	2020	10
4970	4981	11	4	0.1027	4705.0	ORF1ab	1.0	1569.0	4716.0	ORF1ab	3.0	1572.0	3.0	same gene	2020-10	2020	10
4971	13309	8338	4	0.1027	4706.0	ORF1ab	2.0	1569.0	13044.0	ORF1ab	3.0	4348.0	2779.0	same gene	2020-10	2020	10
4971	13307	8336	4	0.1027	4706.0	ORF1ab	2.0	1569.0	13042.0	ORF1ab	1.0	4348.0	2779.0	same gene	2020-10	2020	10
4971	13306	8335	4	0.1027	4706.0	ORF1ab	2.0	1569.0	13041.0	ORF1ab	3.0	4347.0	2778.0	same gene	2020-10	2020	10
4971	13305	8334	4	0.1027	4706.0	ORF1ab	2.0	1569.0	13040.0	ORF1ab	2.0	4347.0	2778.0	same gene	2020-10	2020	10
4971	13304	8333	4	0.1027	4706.0	ORF1ab	2.0	1569.0	13039.0	ORF1ab	1.0	4347.0	2778.0	same gene	2020-10	2020	10
4971	13303	8332	4	0.1027	4706.0	ORF1ab	2.0	1569.0	13038.0	ORF1ab	3.0	4346.0	2777.0	same gene	2020-10	2020	10
4971	13302	8331	4	0.1027	4706.0	ORF1ab	2.0	1569.0	13037.0	ORF1ab	2.0	4346.0	2777.0	same gene	2020-10	2020	10
4970	4988	18	4	0.1027	4705.0	ORF1ab	1.0	1569.0	4723.0	ORF1ab	1.0	1575.0	6.0	same gene	2020-10	2020	10
4970	4987	17	4	0.1027	4705.0	ORF1ab	1.0	1569.0	4722.0	ORF1ab	3.0	1574.0	5.0	same gene	2020-10	2020	10
4970	4986	16	4	0.1027	4705.0	ORF1ab	1.0	1569.0	4721.0	ORF1ab	2.0	1574.0	5.0	same gene	2020-10	2020	10
4970	4984	14	4	0.1027	4705.0	ORF1ab	1.0	1569.0	4719.0	ORF1ab	3.0	1573.0	4.0	same gene	2020-10	2020	10
4971	13359	8388	4	0.1027	4706.0	ORF1ab	2.0	1569.0	13094.0	ORF1ab	2.0	4365.0	2796.0	same gene	2020-10	2020	10
4970	4983	13	4	0.1027	4705.0	ORF1ab	1.0	1569.0	4718.0	ORF1ab	2.0	1573.0	4.0	same gene	2020-10	2020	10
4970	4982	12	4	0.1027	4705.0	ORF1ab	1.0	1569.0	4717.0	ORF1ab	1.0	1573.0	4.0	same gene	2020-10	2020	10
4970	4979	9	4	0.1027	4705.0	ORF1ab	1.0	1569.0	4714.0	ORF1ab	1.0	1572.0	3.0	same gene	2020-10	2020	10
4970	13324	8354	4	0.1027	4705.0	ORF1ab	1.0	1569.0	13059.0	ORF1ab	3.0	4353.0	2784.0	same gene	2020-10	2020	10
4970	4978	8	4	0.1027	4705.0	ORF1ab	1.0	1569.0	4713.0	ORF1ab	3.0	1571.0	2.0	same gene	2020-10	2020	10
4970	4977	7	4	0.1027	4705.0	ORF1ab	1.0	1569.0	4712.0	ORF1ab	2.0	1571.0	2.0	same gene	2020-10	2020	10
4971	13360	8389	4	0.1027	4706.0	ORF1ab	2.0	1569.0	13095.0	ORF1ab	3.0	4365.0	2796.0	same gene	2020-10	2020	10
4970	27229	22259	4	0.1027	4705.0	ORF1ab	1.0	1569.0	28.0	ORF6	1.0	10.0		different gene	2020-10	2020	10
4970	27227	22257	4	0.1027	4705.0	ORF1ab	1.0	1569.0	26.0	ORF6	2.0	9.0		different gene	2020-10	2020	10
4970	27223	22253	4	0.1027	4705.0	ORF1ab	1.0	1569.0	22.0	ORF6	1.0	8.0		different gene	2020-10	2020	10
4970	27218	22248	4	0.1027	4705.0	ORF1ab	1.0	1569.0	17.0	ORF6	2.0	6.0		different gene	2020-10	2020	10
4970	27197	22227	4	0.1027	4705.0	ORF1ab	1.0	1569.0						different gene	2020-10	2020	10
4970	27195	22225	4	0.1027	4705.0	ORF1ab	1.0	1569.0						different gene	2020-10	2020	10
4970	27194	22224	4	0.1027	4705.0	ORF1ab	1.0	1569.0						different gene	2020-10	2020	10
4970	27193	22223	4	0.1027	4705.0	ORF1ab	1.0	1569.0						different gene	2020-10	2020	10
4970	27192	22222	4	0.1027	4705.0	ORF1ab	1.0	1569.0						different gene	2020-10	2020	10
4971	13361	8390	4	0.1027	4706.0	ORF1ab	2.0	1569.0	13096.0	ORF1ab	1.0	4366.0	2797.0	same gene	2020-10	2020	10
4971	13362	8391	4	0.1027	4706.0	ORF1ab	2.0	1569.0	13097.0	ORF1ab	2.0	4366.0	2797.0	same gene	2020-10	2020	10
4971	13310	8339	4	0.1027	4706.0	ORF1ab	2.0	1569.0	13045.0	ORF1ab	1.0	4349.0	2780.0	same gene	2020-10	2020	10
4971	13311	8340	4	0.1027	4706.0	ORF1ab	2.0	1569.0	13046.0	ORF1ab	2.0	4349.0	2780.0	same gene	2020-10	2020	10
4971	13357	8386	4	0.1027	4706.0	ORF1ab	2.0	1569.0	13092.0	ORF1ab	3.0	4364.0	2795.0	same gene	2020-10	2020	10
4971	13312	8341	4	0.1027	4706.0	ORF1ab	2.0	1569.0	13047.0	ORF1ab	3.0	4349.0	2780.0	same gene	2020-10	2020	10
4971	13344	8373	4	0.1027	4706.0	ORF1ab	2.0	1569.0	13079.0	ORF1ab	2.0	4360.0	2791.0	same gene	2020-10	2020	10
4971	13343	8372	4	0.1027	4706.0	ORF1ab	2.0	1569.0	13078.0	ORF1ab	1.0	4360.0	2791.0	same gene	2020-10	2020	10
4971	13342	8371	4	0.1027	4706.0	ORF1ab	2.0	1569.0	13077.0	ORF1ab	3.0	4359.0	2790.0	same gene	2020-10	2020	10
4971	13349	8378	4	0.1027	4706.0	ORF1ab	2.0	1569.0	13084.0	ORF1ab	1.0	4362.0	2793.0	same gene	2020-10	2020	10
4971	13341	8370	4	0.1027	4706.0	ORF1ab	2.0	1569.0	13076.0	ORF1ab	2.0	4359.0	2790.0	same gene	2020-10	2020	10
4971	13340	8369	4	0.1027	4706.0	ORF1ab	2.0	1569.0	13075.0	ORF1ab	1.0	4359.0	2790.0	same gene	2020-10	2020	10
4971	13350	8379	4	0.1027	4706.0	ORF1ab	2.0	1569.0	13085.0	ORF1ab	2.0	4362.0	2793.0	same gene	2020-10	2020	10
4971	13337	8366	4	0.1027	4706.0	ORF1ab	2.0	1569.0	13072.0	ORF1ab	1.0	4358.0	2789.0	same gene	2020-10	2020	10
4971	13336	8365	4	0.1027	4706.0	ORF1ab	2.0	1569.0	13071.0	ORF1ab	3.0	4357.0	2788.0	same gene	2020-10	2020	10
4971	13334	8363	4	0.1027	4706.0	ORF1ab	2.0	1569.0	13069.0	ORF1ab	1.0	4357.0	2788.0	same gene	2020-10	2020	10
4971	13333	8362	4	0.1027	4706.0	ORF1ab	2.0	1569.0	13068.0	ORF1ab	3.0	4356.0	2787.0	same gene	2020-10	2020	10
4971	13331	8360	4	0.1027	4706.0	ORF1ab	2.0	1569.0	13066.0	ORF1ab	1.0	4356.0	2787.0	same gene	2020-10	2020	10
4971	13330	8359	4	0.1027	4706.0	ORF1ab	2.0	1569.0	13065.0	ORF1ab	3.0	4355.0	2786.0	same gene	2020-10	2020	10
4971	13328	8357	4	0.1027	4706.0	ORF1ab	2.0	1569.0	13063.0	ORF1ab	1.0	4355.0	2786.0	same gene	2020-10	2020	10
4971	13351	8380	4	0.1027	4706.0	ORF1ab	2.0	1569.0	13086.0	ORF1ab	3.0	4362.0	2793.0	same gene	2020-10	2020	10
4971	13352	8381	4	0.1027	4706.0	ORF1ab	2.0	1569.0	13087.0	ORF1ab	1.0	4363.0	2794.0	same gene	2020-10	2020	10
4971	13327	8356	4	0.1027	4706.0	ORF1ab	2.0	1569.0	13062.0	ORF1ab	3.0	4354.0	2785.0	same gene	2020-10	2020	10
4971	13324	8353	4	0.1027	4706.0	ORF1ab	2.0	1569.0	13059.0	ORF1ab	3.0	4353.0	2784.0	same gene	2020-10	2020	10
4971	13323	8352	4	0.1027	4706.0	ORF1ab	2.0	1569.0	13058.0	ORF1ab	2.0	4353.0	2784.0	same gene	2020-10	2020	10
4971	13322	8351	4	0.1027	4706.0	ORF1ab	2.0	1569.0	13057.0	ORF1ab	1.0	4353.0	2784.0	same gene	2020-10	2020	10
4971	13321	8350	4	0.1027	4706.0	ORF1ab	2.0	1569.0	13056.0	ORF1ab	3.0	4352.0	2783.0	same gene	2020-10	2020	10
4971	13320	8349	4	0.1027	4706.0	ORF1ab	2.0	1569.0	13055.0	ORF1ab	2.0	4352.0	2783.0	same gene	2020-10	2020	10
4971	13319	8348	4	0.1027	4706.0	ORF1ab	2.0	1569.0	13054.0	ORF1ab	1.0	4352.0	2783.0	same gene	2020-10	2020	10
4971	13317	8346	4	0.1027	4706.0	ORF1ab	2.0	1569.0	13052.0	ORF1ab	2.0	4351.0	2782.0	same gene	2020-10	2020	10
4971	13353	8382	4	0.1027	4706.0	ORF1ab	2.0	1569.0	13088.0	ORF1ab	2.0	4363.0	2794.0	same gene	2020-10	2020	10
4971	13316	8345	4	0.1027	4706.0	ORF1ab	2.0	1569.0	13051.0	ORF1ab	1.0	4351.0	2782.0	same gene	2020-10	2020	10
4971	13314	8343	4	0.1027	4706.0	ORF1ab	2.0	1569.0	13049.0	ORF1ab	2.0	4350.0	2781.0	same gene	2020-10	2020	10
4971	13313	8342	4	0.1027	4706.0	ORF1ab	2.0	1569.0	13048.0	ORF1ab	1.0	4350.0	2781.0	same gene	2020-10	2020	10
4971	13355	8384	4	0.1027	4706.0	ORF1ab	2.0	1569.0	13090.0	ORF1ab	1.0	4364.0	2795.0	same gene	2020-10	2020	10
4971	13363	8392	4	0.1027	4706.0	ORF1ab	2.0	1569.0	13098.0	ORF1ab	3.0	4366.0	2797.0	same gene	2020-10	2020	10
4970	27191	22221	4	0.1027	4705.0	ORF1ab	1.0	1569.0	669.0	M	3.0	223.0		different gene	2020-10	2020	10
4970	27190	22220	4	0.1027	4705.0	ORF1ab	1.0	1569.0	668.0	M	2.0	223.0		different gene	2020-10	2020	10
4970	13367	8397	4	0.1027	4705.0	ORF1ab	1.0	1569.0	13102.0	ORF1ab	1.0	4368.0	2799.0	same gene	2020-10	2020	10
4970	13364	8394	4	0.1027	4705.0	ORF1ab	1.0	1569.0	13099.0	ORF1ab	1.0	4367.0	2798.0	same gene	2020-10	2020	10
4970	13363	8393	4	0.1027	4705.0	ORF1ab	1.0	1569.0	13098.0	ORF1ab	3.0	4366.0	2797.0	same gene	2020-10	2020	10
4970	13362	8392	4	0.1027	4705.0	ORF1ab	1.0	1569.0	13097.0	ORF1ab	2.0	4366.0	2797.0	same gene	2020-10	2020	10
4970	13361	8391	4	0.1027	4705.0	ORF1ab	1.0	1569.0	13096.0	ORF1ab	1.0	4366.0	2797.0	same gene	2020-10	2020	10
4970	13360	8390	4	0.1027	4705.0	ORF1ab	1.0	1569.0	13095.0	ORF1ab	3.0	4365.0	2796.0	same gene	2020-10	2020	10
4970	13359	8389	4	0.1027	4705.0	ORF1ab	1.0	1569.0	13094.0	ORF1ab	2.0	4365.0	2796.0	same gene	2020-10	2020	10
4970	13357	8387	4	0.1027	4705.0	ORF1ab	1.0	1569.0	13092.0	ORF1ab	3.0	4364.0	2795.0	same gene	2020-10	2020	10
4970	13355	8385	4	0.1027	4705.0	ORF1ab	1.0	1569.0	13090.0	ORF1ab	1.0	4364.0	2795.0	same gene	2020-10	2020	10
4970	13353	8383	4	0.1027	4705.0	ORF1ab	1.0	1569.0	13088.0	ORF1ab	2.0	4363.0	2794.0	same gene	2020-10	2020	10
4970	13352	8382	4	0.1027	4705.0	ORF1ab	1.0	1569.0	13087.0	ORF1ab	1.0	4363.0	2794.0	same gene	2020-10	2020	10
4970	13351	8381	4	0.1027	4705.0	ORF1ab	1.0	1569.0	13086.0	ORF1ab	3.0	4362.0	2793.0	same gene	2020-10	2020	10
4970	13350	8380	4	0.1027	4705.0	ORF1ab	1.0	1569.0	13085.0	ORF1ab	2.0	4362.0	2793.0	same gene	2020-10	2020	10
4970	13349	8379	4	0.1027	4705.0	ORF1ab	1.0	1569.0	13084.0	ORF1ab	1.0	4362.0	2793.0	same gene	2020-10	2020	10
4970	13347	8377	4	0.1027	4705.0	ORF1ab	1.0	1569.0	13082.0	ORF1ab	2.0	4361.0	2792.0	same gene	2020-10	2020	10
4970	13346	8376	4	0.1027	4705.0	ORF1ab	1.0	1569.0	13081.0	ORF1ab	1.0	4361.0	2792.0	same gene	2020-10	2020	10
4971	27176	22205	4	0.1027	4706.0	ORF1ab	2.0	1569.0	654.0	M	3.0	218.0		different gene	2020-10	2020	10
4970	13344	8374	4	0.1027	4705.0	ORF1ab	1.0	1569.0	13079.0	ORF1ab	2.0	4360.0	2791.0	same gene	2020-10	2020	10
4970	13343	8373	4	0.1027	4705.0	ORF1ab	1.0	1569.0	13078.0	ORF1ab	1.0	4360.0	2791.0	same gene	2020-10	2020	10
4970	13342	8372	4	0.1027	4705.0	ORF1ab	1.0	1569.0	13077.0	ORF1ab	3.0	4359.0	2790.0	same gene	2020-10	2020	10
4970	13341	8371	4	0.1027	4705.0	ORF1ab	1.0	1569.0	13076.0	ORF1ab	2.0	4359.0	2790.0	same gene	2020-10	2020	10
4970	13340	8370	4	0.1027	4705.0	ORF1ab	1.0	1569.0	13075.0	ORF1ab	1.0	4359.0	2790.0	same gene	2020-10	2020	10
4970	13337	8367	4	0.1027	4705.0	ORF1ab	1.0	1569.0	13072.0	ORF1ab	1.0	4358.0	2789.0	same gene	2020-10	2020	10
4970	13336	8366	4	0.1027	4705.0	ORF1ab	1.0	1569.0	13071.0	ORF1ab	3.0	4357.0	2788.0	same gene	2020-10	2020	10
4970	13334	8364	4	0.1027	4705.0	ORF1ab	1.0	1569.0	13069.0	ORF1ab	1.0	4357.0	2788.0	same gene	2020-10	2020	10
4970	13333	8363	4	0.1027	4705.0	ORF1ab	1.0	1569.0	13068.0	ORF1ab	3.0	4356.0	2787.0	same gene	2020-10	2020	10
4970	13331	8361	4	0.1027	4705.0	ORF1ab	1.0	1569.0	13066.0	ORF1ab	1.0	4356.0	2787.0	same gene	2020-10	2020	10
4970	13330	8360	4	0.1027	4705.0	ORF1ab	1.0	1569.0	13065.0	ORF1ab	3.0	4355.0	2786.0	same gene	2020-10	2020	10
4970	13328	8358	4	0.1027	4705.0	ORF1ab	1.0	1569.0	13063.0	ORF1ab	1.0	4355.0	2786.0	same gene	2020-10	2020	10
4970	13327	8357	4	0.1027	4705.0	ORF1ab	1.0	1569.0	13062.0	ORF1ab	3.0	4354.0	2785.0	same gene	2020-10	2020	10
4971	27175	22204	4	0.1027	4706.0	ORF1ab	2.0	1569.0	653.0	M	2.0	218.0		different gene	2020-10	2020	10
4970	13371	8401	4	0.1027	4705.0	ORF1ab	1.0	1569.0	13106.0	ORF1ab	2.0	4369.0	2800.0	same gene	2020-10	2020	10
4971	13364	8393	4	0.1027	4706.0	ORF1ab	2.0	1569.0	13099.0	ORF1ab	1.0	4367.0	2798.0	same gene	2020-10	2020	10
4970	27170	22200	4	0.1027	4705.0	ORF1ab	1.0	1569.0	648.0	M	3.0	216.0		different gene	2020-10	2020	10
13344	4972	8372	4	0.1027	13079.0	ORF1ab	2.0	4360.0	4707.0	ORF1ab	3.0	1569.0	2791.0	same gene	2020-10	2020	10
13346	4972	8374	4	0.1027	13081.0	ORF1ab	1.0	4361.0	4707.0	ORF1ab	3.0	1569.0	2792.0	same gene	2020-10	2020	10
13347	4972	8375	4	0.1027	13082.0	ORF1ab	2.0	4361.0	4707.0	ORF1ab	3.0	1569.0	2792.0	same gene	2020-10	2020	10
13349	4972	8377	4	0.1027	13084.0	ORF1ab	1.0	4362.0	4707.0	ORF1ab	3.0	1569.0	2793.0	same gene	2020-10	2020	10
4971	13367	8396	4	0.1027	4706.0	ORF1ab	2.0	1569.0	13102.0	ORF1ab	1.0	4368.0	2799.0	same gene	2020-10	2020	10
4971	13371	8400	4	0.1027	4706.0	ORF1ab	2.0	1569.0	13106.0	ORF1ab	2.0	4369.0	2800.0	same gene	2020-10	2020	10
4971	27170	22199	4	0.1027	4706.0	ORF1ab	2.0	1569.0	648.0	M	3.0	216.0		different gene	2020-10	2020	10
4970	27189	22219	4	0.1027	4705.0	ORF1ab	1.0	1569.0	667.0	M	1.0	223.0		different gene	2020-10	2020	10
4970	27188	22218	4	0.1027	4705.0	ORF1ab	1.0	1569.0	666.0	M	3.0	222.0		different gene	2020-10	2020	10
4971	27171	22200	4	0.1027	4706.0	ORF1ab	2.0	1569.0	649.0	M	1.0	217.0		different gene	2020-10	2020	10
4970	27187	22217	4	0.1027	4705.0	ORF1ab	1.0	1569.0	665.0	M	2.0	222.0		different gene	2020-10	2020	10
4970	27186	22216	4	0.1027	4705.0	ORF1ab	1.0	1569.0	664.0	M	1.0	222.0		different gene	2020-10	2020	10
4970	27185	22215	4	0.1027	4705.0	ORF1ab	1.0	1569.0	663.0	M	3.0	221.0		different gene	2020-10	2020	10
4970	27184	22214	4	0.1027	4705.0	ORF1ab	1.0	1569.0	662.0	M	2.0	221.0		different gene	2020-10	2020	10
4970	27182	22212	4	0.1027	4705.0	ORF1ab	1.0	1569.0	660.0	M	3.0	220.0		different gene	2020-10	2020	10
4970	27181	22211	4	0.1027	4705.0	ORF1ab	1.0	1569.0	659.0	M	2.0	220.0		different gene	2020-10	2020	10
4970	27180	22210	4	0.1027	4705.0	ORF1ab	1.0	1569.0	658.0	M	1.0	220.0		different gene	2020-10	2020	10
4970	27179	22209	4	0.1027	4705.0	ORF1ab	1.0	1569.0	657.0	M	3.0	219.0		different gene	2020-10	2020	10
4971	27172	22201	4	0.1027	4706.0	ORF1ab	2.0	1569.0	650.0	M	2.0	217.0		different gene	2020-10	2020	10
4971	27173	22202	4	0.1027	4706.0	ORF1ab	2.0	1569.0	651.0	M	3.0	217.0		different gene	2020-10	2020	10
4970	27178	22208	4	0.1027	4705.0	ORF1ab	1.0	1569.0	656.0	M	2.0	219.0		different gene	2020-10	2020	10
4970	27177	22207	4	0.1027	4705.0	ORF1ab	1.0	1569.0	655.0	M	1.0	219.0		different gene	2020-10	2020	10
4970	27176	22206	4	0.1027	4705.0	ORF1ab	1.0	1569.0	654.0	M	3.0	218.0		different gene	2020-10	2020	10
4970	27175	22205	4	0.1027	4705.0	ORF1ab	1.0	1569.0	653.0	M	2.0	218.0		different gene	2020-10	2020	10
4970	27174	22204	4	0.1027	4705.0	ORF1ab	1.0	1569.0	652.0	M	1.0	218.0		different gene	2020-10	2020	10
4971	27174	22203	4	0.1027	4706.0	ORF1ab	2.0	1569.0	652.0	M	1.0	218.0		different gene	2020-10	2020	10
4970	27173	22203	4	0.1027	4705.0	ORF1ab	1.0	1569.0	651.0	M	3.0	217.0		different gene	2020-10	2020	10
4970	27172	22202	4	0.1027	4705.0	ORF1ab	1.0	1569.0	650.0	M	2.0	217.0		different gene	2020-10	2020	10
4970	27171	22201	4	0.1027	4705.0	ORF1ab	1.0	1569.0	649.0	M	1.0	217.0		different gene	2020-10	2020	10
13352	4972	8380	4	0.1027	13087.0	ORF1ab	1.0	4363.0	4707.0	ORF1ab	3.0	1569.0	2794.0	same gene	2020-10	2020	10
13310	4969	8341	4	0.1027	13045.0	ORF1ab	1.0	4349.0	4704.0	ORF1ab	3.0	1568.0	2781.0	same gene	2020-10	2020	10
13353	4972	8381	4	0.1027	13088.0	ORF1ab	2.0	4363.0	4707.0	ORF1ab	3.0	1569.0	2794.0	same gene	2020-10	2020	10
27229	4972	22257	4	0.1027	28.0	ORF6	1.0	10.0	4707.0	ORF1ab	3.0	1569.0		different gene	2020-10	2020	10
27197	4972	22225	4	0.1027					4707.0	ORF1ab	3.0	1569.0		different gene	2020-10	2020	10
27218	4972	22246	4	0.1027	17.0	ORF6	2.0	6.0	4707.0	ORF1ab	3.0	1569.0		different gene	2020-10	2020	10
13357	4969	8388	4	0.1027	13092.0	ORF1ab	3.0	4364.0	4704.0	ORF1ab	3.0	1568.0	2796.0	same gene	2020-10	2020	10
13359	4969	8390	4	0.1027	13094.0	ORF1ab	2.0	4365.0	4704.0	ORF1ab	3.0	1568.0	2797.0	same gene	2020-10	2020	10
13360	4969	8391	4	0.1027	13095.0	ORF1ab	3.0	4365.0	4704.0	ORF1ab	3.0	1568.0	2797.0	same gene	2020-10	2020	10
27223	4972	22251	4	0.1027	22.0	ORF6	1.0	8.0	4707.0	ORF1ab	3.0	1569.0		different gene	2020-10	2020	10
13361	4969	8392	4	0.1027	13096.0	ORF1ab	1.0	4366.0	4704.0	ORF1ab	3.0	1568.0	2798.0	same gene	2020-10	2020	10
13362	4969	8393	4	0.1027	13097.0	ORF1ab	2.0	4366.0	4704.0	ORF1ab	3.0	1568.0	2798.0	same gene	2020-10	2020	10
27227	4972	22255	4	0.1027	26.0	ORF6	2.0	9.0	4707.0	ORF1ab	3.0	1569.0		different gene	2020-10	2020	10
4977	4972	5	4	0.1027	4712.0	ORF1ab	2.0	1571.0	4707.0	ORF1ab	3.0	1569.0	2.0	same gene	2020-10	2020	10
13353	4969	8384	4	0.1027	13088.0	ORF1ab	2.0	4363.0	4704.0	ORF1ab	3.0	1568.0	2795.0	same gene	2020-10	2020	10
4978	4972	6	4	0.1027	4713.0	ORF1ab	3.0	1571.0	4707.0	ORF1ab	3.0	1569.0	2.0	same gene	2020-10	2020	10
4979	4972	7	4	0.1027	4714.0	ORF1ab	1.0	1572.0	4707.0	ORF1ab	3.0	1569.0	3.0	same gene	2020-10	2020	10
13363	4969	8394	4	0.1027	13098.0	ORF1ab	3.0	4366.0	4704.0	ORF1ab	3.0	1568.0	2798.0	same gene	2020-10	2020	10
4981	4972	9	4	0.1027	4716.0	ORF1ab	3.0	1572.0	4707.0	ORF1ab	3.0	1569.0	3.0	same gene	2020-10	2020	10
4982	4972	10	4	0.1027	4717.0	ORF1ab	1.0	1573.0	4707.0	ORF1ab	3.0	1569.0	4.0	same gene	2020-10	2020	10
13364	4969	8395	4	0.1027	13099.0	ORF1ab	1.0	4367.0	4704.0	ORF1ab	3.0	1568.0	2799.0	same gene	2020-10	2020	10
13367	4969	8398	4	0.1027	13102.0	ORF1ab	1.0	4368.0	4704.0	ORF1ab	3.0	1568.0	2800.0	same gene	2020-10	2020	10
4983	4972	11	4	0.1027	4718.0	ORF1ab	2.0	1573.0	4707.0	ORF1ab	3.0	1569.0	4.0	same gene	2020-10	2020	10
4984	4972	12	4	0.1027	4719.0	ORF1ab	3.0	1573.0	4707.0	ORF1ab	3.0	1569.0	4.0	same gene	2020-10	2020	10
13355	4969	8386	4	0.1027	13090.0	ORF1ab	1.0	4364.0	4704.0	ORF1ab	3.0	1568.0	2796.0	same gene	2020-10	2020	10
27195	4972	22223	4	0.1027					4707.0	ORF1ab	3.0	1569.0		different gene	2020-10	2020	10
13371	4969	8402	4	0.1027	13106.0	ORF1ab	2.0	4369.0	4704.0	ORF1ab	3.0	1568.0	2801.0	same gene	2020-10	2020	10
27187	4972	22215	4	0.1027	665.0	M	2.0	222.0	4707.0	ORF1ab	3.0	1569.0		different gene	2020-10	2020	10
27179	4972	22207	4	0.1027	657.0	M	3.0	219.0	4707.0	ORF1ab	3.0	1569.0		different gene	2020-10	2020	10
27180	4972	22208	4	0.1027	658.0	M	1.0	220.0	4707.0	ORF1ab	3.0	1569.0		different gene	2020-10	2020	10
13346	4969	8377	4	0.1027	13081.0	ORF1ab	1.0	4361.0	4704.0	ORF1ab	3.0	1568.0	2793.0	same gene	2020-10	2020	10
27181	4972	22209	4	0.1027	659.0	M	2.0	220.0	4707.0	ORF1ab	3.0	1569.0		different gene	2020-10	2020	10
13347	4969	8378	4	0.1027	13082.0	ORF1ab	2.0	4361.0	4704.0	ORF1ab	3.0	1568.0	2793.0	same gene	2020-10	2020	10
27182	4972	22210	4	0.1027	660.0	M	3.0	220.0	4707.0	ORF1ab	3.0	1569.0		different gene	2020-10	2020	10
27184	4972	22212	4	0.1027	662.0	M	2.0	221.0	4707.0	ORF1ab	3.0	1569.0		different gene	2020-10	2020	10
27185	4972	22213	4	0.1027	663.0	M	3.0	221.0	4707.0	ORF1ab	3.0	1569.0		different gene	2020-10	2020	10
27186	4972	22214	4	0.1027	664.0	M	1.0	222.0	4707.0	ORF1ab	3.0	1569.0		different gene	2020-10	2020	10
27188	4972	22216	4	0.1027	666.0	M	3.0	222.0	4707.0	ORF1ab	3.0	1569.0		different gene	2020-10	2020	10
27194	4972	22222	4	0.1027					4707.0	ORF1ab	3.0	1569.0		different gene	2020-10	2020	10
27189	4972	22217	4	0.1027	667.0	M	1.0	223.0	4707.0	ORF1ab	3.0	1569.0		different gene	2020-10	2020	10
13349	4969	8380	4	0.1027	13084.0	ORF1ab	1.0	4362.0	4704.0	ORF1ab	3.0	1568.0	2794.0	same gene	2020-10	2020	10
13350	4969	8381	4	0.1027	13085.0	ORF1ab	2.0	4362.0	4704.0	ORF1ab	3.0	1568.0	2794.0	same gene	2020-10	2020	10
13351	4969	8382	4	0.1027	13086.0	ORF1ab	3.0	4362.0	4704.0	ORF1ab	3.0	1568.0	2794.0	same gene	2020-10	2020	10
27190	4972	22218	4	0.1027	668.0	M	2.0	223.0	4707.0	ORF1ab	3.0	1569.0		different gene	2020-10	2020	10
27191	4972	22219	4	0.1027	669.0	M	3.0	223.0	4707.0	ORF1ab	3.0	1569.0		different gene	2020-10	2020	10
27192	4972	22220	4	0.1027					4707.0	ORF1ab	3.0	1569.0		different gene	2020-10	2020	10
13352	4969	8383	4	0.1027	13087.0	ORF1ab	1.0	4363.0	4704.0	ORF1ab	3.0	1568.0	2795.0	same gene	2020-10	2020	10
27193	4972	22221	4	0.1027					4707.0	ORF1ab	3.0	1569.0		different gene	2020-10	2020	10
4986	4972	14	4	0.1027	4721.0	ORF1ab	2.0	1574.0	4707.0	ORF1ab	3.0	1569.0	5.0	same gene	2020-10	2020	10
4987	4972	15	4	0.1027	4722.0	ORF1ab	3.0	1574.0	4707.0	ORF1ab	3.0	1569.0	5.0	same gene	2020-10	2020	10
13344	4969	8375	4	0.1027	13079.0	ORF1ab	2.0	4360.0	4704.0	ORF1ab	3.0	1568.0	2792.0	same gene	2020-10	2020	10
4971	27193	22222	4	0.1027	4706.0	ORF1ab	2.0	1569.0						different gene	2020-10	2020	10
4971	27190	22219	4	0.1027	4706.0	ORF1ab	2.0	1569.0	668.0	M	2.0	223.0		different gene	2020-10	2020	10
27182	4969	22213	4	0.1027	660.0	M	3.0	220.0	4704.0	ORF1ab	3.0	1568.0		different gene	2020-10	2020	10
4971	27191	22220	4	0.1027	4706.0	ORF1ab	2.0	1569.0	669.0	M	3.0	223.0		different gene	2020-10	2020	10
27184	4969	22215	4	0.1027	662.0	M	2.0	221.0	4704.0	ORF1ab	3.0	1568.0		different gene	2020-10	2020	10
27185	4969	22216	4	0.1027	663.0	M	3.0	221.0	4704.0	ORF1ab	3.0	1568.0		different gene	2020-10	2020	10
27186	4969	22217	4	0.1027	664.0	M	1.0	222.0	4704.0	ORF1ab	3.0	1568.0		different gene	2020-10	2020	10
27187	4969	22218	4	0.1027	665.0	M	2.0	222.0	4704.0	ORF1ab	3.0	1568.0		different gene	2020-10	2020	10
27188	4969	22219	4	0.1027	666.0	M	3.0	222.0	4704.0	ORF1ab	3.0	1568.0		different gene	2020-10	2020	10
4971	27192	22221	4	0.1027	4706.0	ORF1ab	2.0	1569.0						different gene	2020-10	2020	10
4971	27194	22223	4	0.1027	4706.0	ORF1ab	2.0	1569.0						different gene	2020-10	2020	10
27180	4969	22211	4	0.1027	658.0	M	1.0	220.0	4704.0	ORF1ab	3.0	1568.0		different gene	2020-10	2020	10
4971	27195	22224	4	0.1027	4706.0	ORF1ab	2.0	1569.0						different gene	2020-10	2020	10
4971	27197	22226	4	0.1027	4706.0	ORF1ab	2.0	1569.0						different gene	2020-10	2020	10
27189	4969	22220	4	0.1027	667.0	M	1.0	223.0	4704.0	ORF1ab	3.0	1568.0		different gene	2020-10	2020	10
27190	4969	22221	4	0.1027	668.0	M	2.0	223.0	4704.0	ORF1ab	3.0	1568.0		different gene	2020-10	2020	10
27191	4969	22222	4	0.1027	669.0	M	3.0	223.0	4704.0	ORF1ab	3.0	1568.0		different gene	2020-10	2020	10
27192	4969	22223	4	0.1027					4704.0	ORF1ab	3.0	1568.0		different gene	2020-10	2020	10
27193	4969	22224	4	0.1027					4704.0	ORF1ab	3.0	1568.0		different gene	2020-10	2020	10
27194	4969	22225	4	0.1027					4704.0	ORF1ab	3.0	1568.0		different gene	2020-10	2020	10
27195	4969	22226	4	0.1027					4704.0	ORF1ab	3.0	1568.0		different gene	2020-10	2020	10
27181	4969	22212	4	0.1027	659.0	M	2.0	220.0	4704.0	ORF1ab	3.0	1568.0		different gene	2020-10	2020	10
27179	4969	22210	4	0.1027	657.0	M	3.0	219.0	4704.0	ORF1ab	3.0	1568.0		different gene	2020-10	2020	10
4988	4972	16	4	0.1027	4723.0	ORF1ab	1.0	1575.0	4707.0	ORF1ab	3.0	1569.0	6.0	same gene	2020-10	2020	10
27174	4969	22205	4	0.1027	652.0	M	1.0	218.0	4704.0	ORF1ab	3.0	1568.0		different gene	2020-10	2020	10
27170	4969	22201	4	0.1027	648.0	M	3.0	216.0	4704.0	ORF1ab	3.0	1568.0		different gene	2020-10	2020	10
4971	27178	22207	4	0.1027	4706.0	ORF1ab	2.0	1569.0	656.0	M	2.0	219.0		different gene	2020-10	2020	10
4971	27179	22208	4	0.1027	4706.0	ORF1ab	2.0	1569.0	657.0	M	3.0	219.0		different gene	2020-10	2020	10
13342	4972	8370	4	0.1027	13077.0	ORF1ab	3.0	4359.0	4707.0	ORF1ab	3.0	1569.0	2790.0	same gene	2020-10	2020	10
4971	27180	22209	4	0.1027	4706.0	ORF1ab	2.0	1569.0	658.0	M	1.0	220.0		different gene	2020-10	2020	10
27171	4969	22202	4	0.1027	649.0	M	1.0	217.0	4704.0	ORF1ab	3.0	1568.0		different gene	2020-10	2020	10
4971	27181	22210	4	0.1027	4706.0	ORF1ab	2.0	1569.0	659.0	M	2.0	220.0		different gene	2020-10	2020	10
27172	4969	22203	4	0.1027	650.0	M	2.0	217.0	4704.0	ORF1ab	3.0	1568.0		different gene	2020-10	2020	10
27173	4969	22204	4	0.1027	651.0	M	3.0	217.0	4704.0	ORF1ab	3.0	1568.0		different gene	2020-10	2020	10
27175	4969	22206	4	0.1027	653.0	M	2.0	218.0	4704.0	ORF1ab	3.0	1568.0		different gene	2020-10	2020	10
27178	4969	22209	4	0.1027	656.0	M	2.0	219.0	4704.0	ORF1ab	3.0	1568.0		different gene	2020-10	2020	10
4971	27182	22211	4	0.1027	4706.0	ORF1ab	2.0	1569.0	660.0	M	3.0	220.0		different gene	2020-10	2020	10
4971	27184	22213	4	0.1027	4706.0	ORF1ab	2.0	1569.0	662.0	M	2.0	221.0		different gene	2020-10	2020	10
27176	4969	22207	4	0.1027	654.0	M	3.0	218.0	4704.0	ORF1ab	3.0	1568.0		different gene	2020-10	2020	10
27177	4969	22208	4	0.1027	655.0	M	1.0	219.0	4704.0	ORF1ab	3.0	1568.0		different gene	2020-10	2020	10
4971	27185	22214	4	0.1027	4706.0	ORF1ab	2.0	1569.0	663.0	M	3.0	221.0		different gene	2020-10	2020	10
4971	27186	22215	4	0.1027	4706.0	ORF1ab	2.0	1569.0	664.0	M	1.0	222.0		different gene	2020-10	2020	10
4971	27187	22216	4	0.1027	4706.0	ORF1ab	2.0	1569.0	665.0	M	2.0	222.0		different gene	2020-10	2020	10
4971	27188	22217	4	0.1027	4706.0	ORF1ab	2.0	1569.0	666.0	M	3.0	222.0		different gene	2020-10	2020	10
4971	27189	22218	4	0.1027	4706.0	ORF1ab	2.0	1569.0	667.0	M	1.0	223.0		different gene	2020-10	2020	10
27178	4972	22206	4	0.1027	656.0	M	2.0	219.0	4707.0	ORF1ab	3.0	1569.0		different gene	2020-10	2020	10
13343	4972	8371	4	0.1027	13078.0	ORF1ab	1.0	4360.0	4707.0	ORF1ab	3.0	1569.0	2791.0	same gene	2020-10	2020	10
27177	4972	22205	4	0.1027	655.0	M	1.0	219.0	4707.0	ORF1ab	3.0	1569.0		different gene	2020-10	2020	10
13330	4969	8361	4	0.1027	13065.0	ORF1ab	3.0	4355.0	4704.0	ORF1ab	3.0	1568.0	2787.0	same gene	2020-10	2020	10
13336	4969	8367	4	0.1027	13071.0	ORF1ab	3.0	4357.0	4704.0	ORF1ab	3.0	1568.0	2789.0	same gene	2020-10	2020	10
13367	4972	8395	4	0.1027	13102.0	ORF1ab	1.0	4368.0	4707.0	ORF1ab	3.0	1569.0	2799.0	same gene	2020-10	2020	10
13355	4972	8383	4	0.1027	13090.0	ORF1ab	1.0	4364.0	4707.0	ORF1ab	3.0	1569.0	2795.0	same gene	2020-10	2020	10
13371	4972	8399	4	0.1027	13106.0	ORF1ab	2.0	4369.0	4707.0	ORF1ab	3.0	1569.0	2800.0	same gene	2020-10	2020	10
13328	4969	8359	4	0.1027	13063.0	ORF1ab	1.0	4355.0	4704.0	ORF1ab	3.0	1568.0	2787.0	same gene	2020-10	2020	10
27170	4972	22198	4	0.1027	648.0	M	3.0	216.0	4707.0	ORF1ab	3.0	1569.0		different gene	2020-10	2020	10
27171	4972	22199	4	0.1027	649.0	M	1.0	217.0	4707.0	ORF1ab	3.0	1569.0		different gene	2020-10	2020	10
13340	4969	8371	4	0.1027	13075.0	ORF1ab	1.0	4359.0	4704.0	ORF1ab	3.0	1568.0	2791.0	same gene	2020-10	2020	10
27172	4972	22200	4	0.1027	650.0	M	2.0	217.0	4707.0	ORF1ab	3.0	1569.0		different gene	2020-10	2020	10
27176	4972	22204	4	0.1027	654.0	M	3.0	218.0	4707.0	ORF1ab	3.0	1569.0		different gene	2020-10	2020	10
27175	4972	22203	4	0.1027	653.0	M	2.0	218.0	4707.0	ORF1ab	3.0	1569.0		different gene	2020-10	2020	10
27173	4972	22201	4	0.1027	651.0	M	3.0	217.0	4707.0	ORF1ab	3.0	1569.0		different gene	2020-10	2020	10
13341	4969	8372	4	0.1027	13076.0	ORF1ab	2.0	4359.0	4704.0	ORF1ab	3.0	1568.0	2791.0	same gene	2020-10	2020	10
13327	4969	8358	4	0.1027	13062.0	ORF1ab	3.0	4354.0	4704.0	ORF1ab	3.0	1568.0	2786.0	same gene	2020-10	2020	10
13343	4969	8374	4	0.1027	13078.0	ORF1ab	1.0	4360.0	4704.0	ORF1ab	3.0	1568.0	2792.0	same gene	2020-10	2020	10
27174	4972	22202	4	0.1027	652.0	M	1.0	218.0	4707.0	ORF1ab	3.0	1569.0		different gene	2020-10	2020	10
13342	4969	8373	4	0.1027	13077.0	ORF1ab	3.0	4359.0	4704.0	ORF1ab	3.0	1568.0	2791.0	same gene	2020-10	2020	10
13334	4969	8365	4	0.1027	13069.0	ORF1ab	1.0	4357.0	4704.0	ORF1ab	3.0	1568.0	2789.0	same gene	2020-10	2020	10
13337	4969	8368	4	0.1027	13072.0	ORF1ab	1.0	4358.0	4704.0	ORF1ab	3.0	1568.0	2790.0	same gene	2020-10	2020	10
13364	4972	8392	4	0.1027	13099.0	ORF1ab	1.0	4367.0	4707.0	ORF1ab	3.0	1569.0	2798.0	same gene	2020-10	2020	10
13362	4972	8390	4	0.1027	13097.0	ORF1ab	2.0	4366.0	4707.0	ORF1ab	3.0	1569.0	2797.0	same gene	2020-10	2020	10
13361	4972	8389	4	0.1027	13096.0	ORF1ab	1.0	4366.0	4707.0	ORF1ab	3.0	1569.0	2797.0	same gene	2020-10	2020	10
13360	4972	8388	4	0.1027	13095.0	ORF1ab	3.0	4365.0	4707.0	ORF1ab	3.0	1569.0	2796.0	same gene	2020-10	2020	10
13359	4972	8387	4	0.1027	13094.0	ORF1ab	2.0	4365.0	4707.0	ORF1ab	3.0	1569.0	2796.0	same gene	2020-10	2020	10
13333	4969	8364	4	0.1027	13068.0	ORF1ab	3.0	4356.0	4704.0	ORF1ab	3.0	1568.0	2788.0	same gene	2020-10	2020	10
13331	4969	8362	4	0.1027	13066.0	ORF1ab	1.0	4356.0	4704.0	ORF1ab	3.0	1568.0	2788.0	same gene	2020-10	2020	10
13357	4972	8385	4	0.1027	13092.0	ORF1ab	3.0	4364.0	4707.0	ORF1ab	3.0	1569.0	2795.0	same gene	2020-10	2020	10
13363	4972	8391	4	0.1027	13098.0	ORF1ab	3.0	4366.0	4707.0	ORF1ab	3.0	1569.0	2797.0	same gene	2020-10	2020	10
13696	13658	38	4	0.10268	229.0	ORF1ab	1.0	77.0	191.0	ORF1ab	2.0	64.0	13.0	same gene	2020-10	2020	10
13658	13699	41	4	0.10268	191.0	ORF1ab	2.0	64.0	232.0	ORF1ab	1.0	78.0	14.0	same gene	2020-10	2020	10
13658	13700	42	4	0.10268	191.0	ORF1ab	2.0	64.0	233.0	ORF1ab	2.0	78.0	14.0	same gene	2020-10	2020	10
13699	13658	41	4	0.10268	232.0	ORF1ab	1.0	78.0	191.0	ORF1ab	2.0	64.0	14.0	same gene	2020-10	2020	10
13698	13658	40	4	0.10268	231.0	ORF1ab	3.0	77.0	191.0	ORF1ab	2.0	64.0	13.0	same gene	2020-10	2020	10
13697	13658	39	4	0.10268	230.0	ORF1ab	2.0	77.0	191.0	ORF1ab	2.0	64.0	13.0	same gene	2020-10	2020	10
13658	13696	38	4	0.10268	191.0	ORF1ab	2.0	64.0	229.0	ORF1ab	1.0	77.0	13.0	same gene	2020-10	2020	10
13663	13658	5	4	0.10268	196.0	ORF1ab	1.0	66.0	191.0	ORF1ab	2.0	64.0	2.0	same gene	2020-10	2020	10
13658	13701	43	4	0.10268	191.0	ORF1ab	2.0	64.0	234.0	ORF1ab	3.0	78.0	14.0	same gene	2020-10	2020	10
13658	13697	39	4	0.10268	191.0	ORF1ab	2.0	64.0	230.0	ORF1ab	2.0	77.0	13.0	same gene	2020-10	2020	10
13658	13663	5	4	0.10268	191.0	ORF1ab	2.0	64.0	196.0	ORF1ab	1.0	66.0	2.0	same gene	2020-10	2020	10
13658	13702	44	4	0.10268	191.0	ORF1ab	2.0	64.0	235.0	ORF1ab	1.0	79.0	15.0	same gene	2020-10	2020	10
13658	13703	45	4	0.10268	191.0	ORF1ab	2.0	64.0	236.0	ORF1ab	2.0	79.0	15.0	same gene	2020-10	2020	10
13658	13705	47	4	0.10268	191.0	ORF1ab	2.0	64.0	238.0	ORF1ab	1.0	80.0	16.0	same gene	2020-10	2020	10
13701	13658	43	4	0.10268	234.0	ORF1ab	3.0	78.0	191.0	ORF1ab	2.0	64.0	14.0	same gene	2020-10	2020	10
13700	13658	42	4	0.10268	233.0	ORF1ab	2.0	78.0	191.0	ORF1ab	2.0	64.0	14.0	same gene	2020-10	2020	10
13658	13698	40	4	0.10268	191.0	ORF1ab	2.0	64.0	231.0	ORF1ab	3.0	77.0	13.0	same gene	2020-10	2020	10
13702	13658	44	4	0.10268	235.0	ORF1ab	1.0	79.0	191.0	ORF1ab	2.0	64.0	15.0	same gene	2020-10	2020	10
13705	13658	47	4	0.10268	238.0	ORF1ab	1.0	80.0	191.0	ORF1ab	2.0	64.0	16.0	same gene	2020-10	2020	10
13703	13658	45	4	0.10268	236.0	ORF1ab	2.0	79.0	191.0	ORF1ab	2.0	64.0	15.0	same gene	2020-10	2020	10
13311	27232	13921	4	0.10267	13046.0	ORF1ab	2.0	4349.0	31.0	ORF6	1.0	11.0		different gene	2020-10	2020	10
4974	27232	22258	4	0.10267	4709.0	ORF1ab	2.0	1570.0	31.0	ORF6	1.0	11.0		different gene	2020-10	2020	10
4974	27231	22257	4	0.10267	4709.0	ORF1ab	2.0	1570.0	30.0	ORF6	3.0	10.0		different gene	2020-10	2020	10
27231	4987	22244	4	0.10267	30.0	ORF6	3.0	10.0	4722.0	ORF1ab	3.0	1574.0		different gene	2020-10	2020	10
13349	27231	13882	4	0.10267	13084.0	ORF1ab	1.0	4362.0	30.0	ORF6	3.0	10.0		different gene	2020-10	2020	10
27232	13317	13915	4	0.10267	31.0	ORF6	1.0	11.0	13052.0	ORF1ab	2.0	4351.0		different gene	2020-10	2020	10
13349	27232	13883	4	0.10267	13084.0	ORF1ab	1.0	4362.0	31.0	ORF6	1.0	11.0		different gene	2020-10	2020	10
4986	27232	22246	4	0.10267	4721.0	ORF1ab	2.0	1574.0	31.0	ORF6	1.0	11.0		different gene	2020-10	2020	10
27175	27232	57	4	0.10267	653.0	M	2.0	218.0	31.0	ORF6	1.0	11.0		different gene	2020-10	2020	10
13334	27232	13898	4	0.10267	13069.0	ORF1ab	1.0	4357.0	31.0	ORF6	1.0	11.0		different gene	2020-10	2020	10
27231	27175	56	4	0.10267	30.0	ORF6	3.0	10.0	653.0	M	2.0	218.0		different gene	2020-10	2020	10
13334	27231	13897	4	0.10267	13069.0	ORF1ab	1.0	4357.0	30.0	ORF6	3.0	10.0		different gene	2020-10	2020	10
27231	13313	13918	4	0.10267	30.0	ORF6	3.0	10.0	13048.0	ORF1ab	1.0	4350.0		different gene	2020-10	2020	10
13319	27231	13912	4	0.10267	13054.0	ORF1ab	1.0	4352.0	30.0	ORF6	3.0	10.0		different gene	2020-10	2020	10
27232	27175	57	4	0.10267	31.0	ORF6	1.0	11.0	653.0	M	2.0	218.0		different gene	2020-10	2020	10
13342	27231	13889	4	0.10267	13077.0	ORF1ab	3.0	4359.0	30.0	ORF6	3.0	10.0		different gene	2020-10	2020	10
13333	27232	13899	4	0.10267	13068.0	ORF1ab	3.0	4356.0	31.0	ORF6	1.0	11.0		different gene	2020-10	2020	10
13333	27231	13898	4	0.10267	13068.0	ORF1ab	3.0	4356.0	30.0	ORF6	3.0	10.0		different gene	2020-10	2020	10
13311	27231	13920	4	0.10267	13046.0	ORF1ab	2.0	4349.0	30.0	ORF6	3.0	10.0		different gene	2020-10	2020	10
27232	4987	22245	4	0.10267	31.0	ORF6	1.0	11.0	4722.0	ORF1ab	3.0	1574.0		different gene	2020-10	2020	10
27232	13313	13919	4	0.10267	31.0	ORF6	1.0	11.0	13048.0	ORF1ab	1.0	4350.0		different gene	2020-10	2020	10
4987	27231	22244	4	0.10267	4722.0	ORF1ab	3.0	1574.0	30.0	ORF6	3.0	10.0		different gene	2020-10	2020	10
27184	27232	48	4	0.10267	662.0	M	2.0	221.0	31.0	ORF6	1.0	11.0		different gene	2020-10	2020	10
13347	27231	13884	4	0.10267	13082.0	ORF1ab	2.0	4361.0	30.0	ORF6	3.0	10.0		different gene	2020-10	2020	10
13347	27232	13885	4	0.10267	13082.0	ORF1ab	2.0	4361.0	31.0	ORF6	1.0	11.0		different gene	2020-10	2020	10
27184	27231	47	4	0.10267	662.0	M	2.0	221.0	30.0	ORF6	3.0	10.0		different gene	2020-10	2020	10
27232	13347	13885	4	0.10267	31.0	ORF6	1.0	11.0	13082.0	ORF1ab	2.0	4361.0		different gene	2020-10	2020	10
27231	13347	13884	4	0.10267	30.0	ORF6	3.0	10.0	13082.0	ORF1ab	2.0	4361.0		different gene	2020-10	2020	10
27232	13312	13920	4	0.10267	31.0	ORF6	1.0	11.0	13047.0	ORF1ab	3.0	4349.0		different gene	2020-10	2020	10
27232	13320	13912	4	0.10267	31.0	ORF6	1.0	11.0	13055.0	ORF1ab	2.0	4352.0		different gene	2020-10	2020	10
27231	13320	13911	4	0.10267	30.0	ORF6	3.0	10.0	13055.0	ORF1ab	2.0	4352.0		different gene	2020-10	2020	10
4988	27232	22244	4	0.10267	4723.0	ORF1ab	1.0	1575.0	31.0	ORF6	1.0	11.0		different gene	2020-10	2020	10
27231	27195	36	4	0.10267	30.0	ORF6	3.0	10.0						different gene	2020-10	2020	10
4986	27231	22245	4	0.10267	4721.0	ORF1ab	2.0	1574.0	30.0	ORF6	3.0	10.0		different gene	2020-10	2020	10
4987	27232	22245	4	0.10267	4722.0	ORF1ab	3.0	1574.0	31.0	ORF6	1.0	11.0		different gene	2020-10	2020	10
13312	27232	13920	4	0.10267	13047.0	ORF1ab	3.0	4349.0	31.0	ORF6	1.0	11.0		different gene	2020-10	2020	10
27232	4973	22259	4	0.10267	31.0	ORF6	1.0	11.0	4708.0	ORF1ab	1.0	1570.0		different gene	2020-10	2020	10
13312	27231	13919	4	0.10267	13047.0	ORF1ab	3.0	4349.0	30.0	ORF6	3.0	10.0		different gene	2020-10	2020	10
13314	27232	13918	4	0.10267	13049.0	ORF1ab	2.0	4350.0	31.0	ORF6	1.0	11.0		different gene	2020-10	2020	10
27231	13317	13914	4	0.10267	30.0	ORF6	3.0	10.0	13052.0	ORF1ab	2.0	4351.0		different gene	2020-10	2020	10
27232	4988	22244	4	0.10267	31.0	ORF6	1.0	11.0	4723.0	ORF1ab	1.0	1575.0		different gene	2020-10	2020	10
27231	4973	22258	4	0.10267	30.0	ORF6	3.0	10.0	4708.0	ORF1ab	1.0	1570.0		different gene	2020-10	2020	10
27231	27176	55	4	0.10267	30.0	ORF6	3.0	10.0	654.0	M	3.0	218.0		different gene	2020-10	2020	10
27174	27231	57	4	0.10267	652.0	M	1.0	218.0	30.0	ORF6	3.0	10.0		different gene	2020-10	2020	10
13303	27231	13928	4	0.10267	13038.0	ORF1ab	3.0	4346.0	30.0	ORF6	3.0	10.0		different gene	2020-10	2020	10
13316	27232	13916	4	0.10267	13051.0	ORF1ab	1.0	4351.0	31.0	ORF6	1.0	11.0		different gene	2020-10	2020	10
27232	27176	56	4	0.10267	31.0	ORF6	1.0	11.0	654.0	M	3.0	218.0		different gene	2020-10	2020	10
4981	27232	22251	4	0.10267	4716.0	ORF1ab	3.0	1572.0	31.0	ORF6	1.0	11.0		different gene	2020-10	2020	10
13351	27231	13880	4	0.10267	13086.0	ORF1ab	3.0	4362.0	30.0	ORF6	3.0	10.0		different gene	2020-10	2020	10
13351	27232	13881	4	0.10267	13086.0	ORF1ab	3.0	4362.0	31.0	ORF6	1.0	11.0		different gene	2020-10	2020	10
4981	27231	22250	4	0.10267	4716.0	ORF1ab	3.0	1572.0	30.0	ORF6	3.0	10.0		different gene	2020-10	2020	10
27231	27192	39	4	0.10267	30.0	ORF6	3.0	10.0						different gene	2020-10	2020	10
27187	27231	44	4	0.10267	665.0	M	2.0	222.0	30.0	ORF6	3.0	10.0		different gene	2020-10	2020	10
27231	13327	13904	4	0.10267	30.0	ORF6	3.0	10.0	13062.0	ORF1ab	3.0	4354.0		different gene	2020-10	2020	10
27231	27197	34	4	0.10267	30.0	ORF6	3.0	10.0						different gene	2020-10	2020	10
27232	27197	35	4	0.10267	31.0	ORF6	1.0	11.0						different gene	2020-10	2020	10
13330	27232	13902	4	0.10267	13065.0	ORF1ab	3.0	4355.0	31.0	ORF6	1.0	11.0		different gene	2020-10	2020	10
4973	27232	22259	4	0.10267	4708.0	ORF1ab	1.0	1570.0	31.0	ORF6	1.0	11.0		different gene	2020-10	2020	10
13330	27231	13901	4	0.10267	13065.0	ORF1ab	3.0	4355.0	30.0	ORF6	3.0	10.0		different gene	2020-10	2020	10
4973	27231	22258	4	0.10267	4708.0	ORF1ab	1.0	1570.0	30.0	ORF6	3.0	10.0		different gene	2020-10	2020	10
27232	13322	13910	4	0.10267	31.0	ORF6	1.0	11.0	13057.0	ORF1ab	1.0	4353.0		different gene	2020-10	2020	10
27190	27232	42	4	0.10267	668.0	M	2.0	223.0	31.0	ORF6	1.0	11.0		different gene	2020-10	2020	10
27190	27231	41	4	0.10267	668.0	M	2.0	223.0	30.0	ORF6	3.0	10.0		different gene	2020-10	2020	10
13310	27232	13922	4	0.10267	13045.0	ORF1ab	1.0	4349.0	31.0	ORF6	1.0	11.0		different gene	2020-10	2020	10
27232	13304	13928	4	0.10267	31.0	ORF6	1.0	11.0	13039.0	ORF1ab	1.0	4347.0		different gene	2020-10	2020	10
13310	27231	13921	4	0.10267	13045.0	ORF1ab	1.0	4349.0	30.0	ORF6	3.0	10.0		different gene	2020-10	2020	10
27232	4981	22251	4	0.10267	31.0	ORF6	1.0	11.0	4716.0	ORF1ab	3.0	1572.0		different gene	2020-10	2020	10
27231	4981	22250	4	0.10267	30.0	ORF6	3.0	10.0	4716.0	ORF1ab	3.0	1572.0		different gene	2020-10	2020	10
13319	27232	13913	4	0.10267	13054.0	ORF1ab	1.0	4352.0	31.0	ORF6	1.0	11.0		different gene	2020-10	2020	10
27182	27232	50	4	0.10267	660.0	M	3.0	220.0	31.0	ORF6	1.0	11.0		different gene	2020-10	2020	10
13350	27231	13881	4	0.10267	13085.0	ORF1ab	2.0	4362.0	30.0	ORF6	3.0	10.0		different gene	2020-10	2020	10
13350	27232	13882	4	0.10267	13085.0	ORF1ab	2.0	4362.0	31.0	ORF6	1.0	11.0		different gene	2020-10	2020	10
27182	27231	49	4	0.10267	660.0	M	3.0	220.0	30.0	ORF6	3.0	10.0		different gene	2020-10	2020	10
27231	13304	13927	4	0.10267	30.0	ORF6	3.0	10.0	13039.0	ORF1ab	1.0	4347.0		different gene	2020-10	2020	10
27232	13327	13905	4	0.10267	31.0	ORF6	1.0	11.0	13062.0	ORF1ab	3.0	4354.0		different gene	2020-10	2020	10
13342	27232	13890	4	0.10267	13077.0	ORF1ab	3.0	4359.0	31.0	ORF6	1.0	11.0		different gene	2020-10	2020	10
27187	27232	45	4	0.10267	665.0	M	2.0	222.0	31.0	ORF6	1.0	11.0		different gene	2020-10	2020	10
27174	27232	58	4	0.10267	652.0	M	1.0	218.0	31.0	ORF6	1.0	11.0		different gene	2020-10	2020	10
13331	27232	13901	4	0.10267	13066.0	ORF1ab	1.0	4356.0	31.0	ORF6	1.0	11.0		different gene	2020-10	2020	10
13331	27231	13900	4	0.10267	13066.0	ORF1ab	1.0	4356.0	30.0	ORF6	3.0	10.0		different gene	2020-10	2020	10
27231	13309	13922	4	0.10267	30.0	ORF6	3.0	10.0	13044.0	ORF1ab	3.0	4348.0		different gene	2020-10	2020	10
27232	13309	13923	4	0.10267	31.0	ORF6	1.0	11.0	13044.0	ORF1ab	3.0	4348.0		different gene	2020-10	2020	10
27232	27227	5	4	0.10267	31.0	ORF6	1.0	11.0	26.0	ORF6	2.0	9.0	2.0	same gene	2020-10	2020	10
13303	27232	13929	4	0.10267	13038.0	ORF1ab	3.0	4346.0	31.0	ORF6	1.0	11.0		different gene	2020-10	2020	10
13336	27231	13895	4	0.10267	13071.0	ORF1ab	3.0	4357.0	30.0	ORF6	3.0	10.0		different gene	2020-10	2020	10
27175	27231	56	4	0.10267	653.0	M	2.0	218.0	30.0	ORF6	3.0	10.0		different gene	2020-10	2020	10
27231	27218	13	4	0.10267	30.0	ORF6	3.0	10.0	17.0	ORF6	2.0	6.0	4.0	same gene	2020-10	2020	10
13344	27231	13887	4	0.10267	13079.0	ORF1ab	2.0	4360.0	30.0	ORF6	3.0	10.0		different gene	2020-10	2020	10
13344	27232	13888	4	0.10267	13079.0	ORF1ab	2.0	4360.0	31.0	ORF6	1.0	11.0		different gene	2020-10	2020	10
27232	27195	37	4	0.10267	31.0	ORF6	1.0	11.0						different gene	2020-10	2020	10
13313	27232	13919	4	0.10267	13048.0	ORF1ab	1.0	4350.0	31.0	ORF6	1.0	11.0		different gene	2020-10	2020	10
27231	27178	53	4	0.10267	30.0	ORF6	3.0	10.0	656.0	M	2.0	219.0		different gene	2020-10	2020	10
27232	27178	54	4	0.10267	31.0	ORF6	1.0	11.0	656.0	M	2.0	219.0		different gene	2020-10	2020	10
27232	27171	61	4	0.10267	31.0	ORF6	1.0	11.0	649.0	M	1.0	217.0		different gene	2020-10	2020	10
27232	27218	14	4	0.10267	31.0	ORF6	1.0	11.0	17.0	ORF6	2.0	6.0	5.0	same gene	2020-10	2020	10
27231	27174	57	4	0.10267	30.0	ORF6	3.0	10.0	652.0	M	1.0	218.0		different gene	2020-10	2020	10
4983	27232	22249	4	0.10267	4718.0	ORF1ab	2.0	1573.0	31.0	ORF6	1.0	11.0		different gene	2020-10	2020	10
27231	27171	60	4	0.10267	30.0	ORF6	3.0	10.0	649.0	M	1.0	217.0		different gene	2020-10	2020	10
27232	27174	58	4	0.10267	31.0	ORF6	1.0	11.0	652.0	M	1.0	218.0		different gene	2020-10	2020	10
13304	27232	13928	4	0.10267	13039.0	ORF1ab	1.0	4347.0	31.0	ORF6	1.0	11.0		different gene	2020-10	2020	10
27231	27191	40	4	0.10267	30.0	ORF6	3.0	10.0	669.0	M	3.0	223.0		different gene	2020-10	2020	10
13322	27231	13909	4	0.10267	13057.0	ORF1ab	1.0	4353.0	30.0	ORF6	3.0	10.0		different gene	2020-10	2020	10
27231	13302	13929	4	0.10267	30.0	ORF6	3.0	10.0	13037.0	ORF1ab	2.0	4346.0		different gene	2020-10	2020	10
27232	13302	13930	4	0.10267	31.0	ORF6	1.0	11.0	13037.0	ORF1ab	2.0	4346.0		different gene	2020-10	2020	10
13313	27231	13918	4	0.10267	13048.0	ORF1ab	1.0	4350.0	30.0	ORF6	3.0	10.0		different gene	2020-10	2020	10
13322	27232	13910	4	0.10267	13057.0	ORF1ab	1.0	4353.0	31.0	ORF6	1.0	11.0		different gene	2020-10	2020	10
27232	27223	9	4	0.10267	31.0	ORF6	1.0	11.0	22.0	ORF6	1.0	8.0	3.0	same gene	2020-10	2020	10
27231	4988	22243	4	0.10267	30.0	ORF6	3.0	10.0	4723.0	ORF1ab	1.0	1575.0		different gene	2020-10	2020	10
27231	27172	59	4	0.10267	30.0	ORF6	3.0	10.0	650.0	M	2.0	217.0		different gene	2020-10	2020	10
27232	27191	41	4	0.10267	31.0	ORF6	1.0	11.0	669.0	M	3.0	223.0		different gene	2020-10	2020	10
27232	27173	59	4	0.10267	31.0	ORF6	1.0	11.0	651.0	M	3.0	217.0		different gene	2020-10	2020	10
27231	27173	58	4	0.10267	30.0	ORF6	3.0	10.0	651.0	M	3.0	217.0		different gene	2020-10	2020	10
27223	27232	9	4	0.10267	22.0	ORF6	1.0	8.0	31.0	ORF6	1.0	11.0	3.0	same gene	2020-10	2020	10
13317	27232	13915	4	0.10267	13052.0	ORF1ab	2.0	4351.0	31.0	ORF6	1.0	11.0		different gene	2020-10	2020	10
13341	27232	13891	4	0.10267	13076.0	ORF1ab	2.0	4359.0	31.0	ORF6	1.0	11.0		different gene	2020-10	2020	10
13341	27231	13890	4	0.10267	13076.0	ORF1ab	2.0	4359.0	30.0	ORF6	3.0	10.0		different gene	2020-10	2020	10
27223	27231	8	4	0.10267	22.0	ORF6	1.0	8.0	30.0	ORF6	3.0	10.0	2.0	same gene	2020-10	2020	10
27231	27223	8	4	0.10267	30.0	ORF6	3.0	10.0	22.0	ORF6	1.0	8.0	2.0	same gene	2020-10	2020	10
27188	27231	43	4	0.10267	666.0	M	3.0	222.0	30.0	ORF6	3.0	10.0		different gene	2020-10	2020	10
27188	27232	44	4	0.10267	666.0	M	3.0	222.0	31.0	ORF6	1.0	11.0		different gene	2020-10	2020	10
13340	27232	13892	4	0.10267	13075.0	ORF1ab	1.0	4359.0	31.0	ORF6	1.0	11.0		different gene	2020-10	2020	10
13340	27231	13891	4	0.10267	13075.0	ORF1ab	1.0	4359.0	30.0	ORF6	3.0	10.0		different gene	2020-10	2020	10
27232	13344	13888	4	0.10267	31.0	ORF6	1.0	11.0	13079.0	ORF1ab	2.0	4360.0		different gene	2020-10	2020	10
27231	13344	13887	4	0.10267	30.0	ORF6	3.0	10.0	13079.0	ORF1ab	2.0	4360.0		different gene	2020-10	2020	10
13317	27231	13914	4	0.10267	13052.0	ORF1ab	2.0	4351.0	30.0	ORF6	3.0	10.0		different gene	2020-10	2020	10
27232	27172	60	4	0.10267	31.0	ORF6	1.0	11.0	650.0	M	2.0	217.0		different gene	2020-10	2020	10
27232	27177	55	4	0.10267	31.0	ORF6	1.0	11.0	655.0	M	1.0	219.0		different gene	2020-10	2020	10
27231	27177	54	4	0.10267	30.0	ORF6	3.0	10.0	655.0	M	1.0	219.0		different gene	2020-10	2020	10
27227	27232	5	4	0.10267	26.0	ORF6	2.0	9.0	31.0	ORF6	1.0	11.0	2.0	same gene	2020-10	2020	10
27232	4983	22249	4	0.10267	31.0	ORF6	1.0	11.0	4718.0	ORF1ab	2.0	1573.0		different gene	2020-10	2020	10
27218	27232	14	4	0.10267	17.0	ORF6	2.0	6.0	31.0	ORF6	1.0	11.0	5.0	same gene	2020-10	2020	10
13337	27232	13895	4	0.10267	13072.0	ORF1ab	1.0	4358.0	31.0	ORF6	1.0	11.0		different gene	2020-10	2020	10
13337	27231	13894	4	0.10267	13072.0	ORF1ab	1.0	4358.0	30.0	ORF6	3.0	10.0		different gene	2020-10	2020	10
27218	27231	13	4	0.10267	17.0	ORF6	2.0	6.0	30.0	ORF6	3.0	10.0	4.0	same gene	2020-10	2020	10
13346	27231	13885	4	0.10267	13081.0	ORF1ab	1.0	4361.0	30.0	ORF6	3.0	10.0		different gene	2020-10	2020	10
13346	27232	13886	4	0.10267	13081.0	ORF1ab	1.0	4361.0	31.0	ORF6	1.0	11.0		different gene	2020-10	2020	10
4988	27231	22243	4	0.10267	4723.0	ORF1ab	1.0	1575.0	30.0	ORF6	3.0	10.0		different gene	2020-10	2020	10
13316	27231	13915	4	0.10267	13051.0	ORF1ab	1.0	4351.0	30.0	ORF6	3.0	10.0		different gene	2020-10	2020	10
27231	4984	22247	4	0.10267	30.0	ORF6	3.0	10.0	4719.0	ORF1ab	3.0	1573.0		different gene	2020-10	2020	10
27232	4984	22248	4	0.10267	31.0	ORF6	1.0	11.0	4719.0	ORF1ab	3.0	1573.0		different gene	2020-10	2020	10
27189	27231	42	4	0.10267	667.0	M	1.0	223.0	30.0	ORF6	3.0	10.0		different gene	2020-10	2020	10
27231	13321	13910	4	0.10267	30.0	ORF6	3.0	10.0	13056.0	ORF1ab	3.0	4352.0		different gene	2020-10	2020	10
27232	13321	13911	4	0.10267	31.0	ORF6	1.0	11.0	13056.0	ORF1ab	3.0	4352.0		different gene	2020-10	2020	10
27232	13353	13879	4	0.10267	31.0	ORF6	1.0	11.0	13088.0	ORF1ab	2.0	4363.0		different gene	2020-10	2020	10
27189	27232	43	4	0.10267	667.0	M	1.0	223.0	31.0	ORF6	1.0	11.0		different gene	2020-10	2020	10
27186	27232	46	4	0.10267	664.0	M	1.0	222.0	31.0	ORF6	1.0	11.0		different gene	2020-10	2020	10
13336	27232	13896	4	0.10267	13071.0	ORF1ab	3.0	4357.0	31.0	ORF6	1.0	11.0		different gene	2020-10	2020	10
27231	13353	13878	4	0.10267	30.0	ORF6	3.0	10.0	13088.0	ORF1ab	2.0	4363.0		different gene	2020-10	2020	10
27231	4982	22249	4	0.10267	30.0	ORF6	3.0	10.0	4717.0	ORF1ab	1.0	1573.0		different gene	2020-10	2020	10
13343	27232	13889	4	0.10267	13078.0	ORF1ab	1.0	4360.0	31.0	ORF6	1.0	11.0		different gene	2020-10	2020	10
27232	27179	53	4	0.10267	31.0	ORF6	1.0	11.0	657.0	M	3.0	219.0		different gene	2020-10	2020	10
13343	27231	13888	4	0.10267	13078.0	ORF1ab	1.0	4360.0	30.0	ORF6	3.0	10.0		different gene	2020-10	2020	10
27186	27231	45	4	0.10267	664.0	M	1.0	222.0	30.0	ORF6	3.0	10.0		different gene	2020-10	2020	10
13304	27231	13927	4	0.10267	13039.0	ORF1ab	1.0	4347.0	30.0	ORF6	3.0	10.0		different gene	2020-10	2020	10
27185	27232	47	4	0.10267	663.0	M	3.0	221.0	31.0	ORF6	1.0	11.0		different gene	2020-10	2020	10
27185	27231	46	4	0.10267	663.0	M	3.0	221.0	30.0	ORF6	3.0	10.0		different gene	2020-10	2020	10
27232	27186	46	4	0.10267	31.0	ORF6	1.0	11.0	664.0	M	1.0	222.0		different gene	2020-10	2020	10
27232	27170	62	4	0.10267	31.0	ORF6	1.0	11.0	648.0	M	3.0	216.0		different gene	2020-10	2020	10
27231	27170	61	4	0.10267	30.0	ORF6	3.0	10.0	648.0	M	3.0	216.0		different gene	2020-10	2020	10
27232	13336	13896	4	0.10267	31.0	ORF6	1.0	11.0	13071.0	ORF1ab	3.0	4357.0		different gene	2020-10	2020	10
27231	13336	13895	4	0.10267	30.0	ORF6	3.0	10.0	13071.0	ORF1ab	3.0	4357.0		different gene	2020-10	2020	10
27231	27186	45	4	0.10267	30.0	ORF6	3.0	10.0	664.0	M	1.0	222.0		different gene	2020-10	2020	10
27231	27179	52	4	0.10267	30.0	ORF6	3.0	10.0	657.0	M	3.0	219.0		different gene	2020-10	2020	10
27231	4983	22248	4	0.10267	30.0	ORF6	3.0	10.0	4718.0	ORF1ab	2.0	1573.0		different gene	2020-10	2020	10
27231	13312	13919	4	0.10267	30.0	ORF6	3.0	10.0	13047.0	ORF1ab	3.0	4349.0		different gene	2020-10	2020	10
27231	13328	13903	4	0.10267	30.0	ORF6	3.0	10.0	13063.0	ORF1ab	1.0	4355.0		different gene	2020-10	2020	10
27232	13328	13904	4	0.10267	31.0	ORF6	1.0	11.0	13063.0	ORF1ab	1.0	4355.0		different gene	2020-10	2020	10
13320	27231	13911	4	0.10267	13055.0	ORF1ab	2.0	4352.0	30.0	ORF6	3.0	10.0		different gene	2020-10	2020	10
27232	4982	22250	4	0.10267	31.0	ORF6	1.0	11.0	4717.0	ORF1ab	1.0	1573.0		different gene	2020-10	2020	10
27232	27190	42	4	0.10267	31.0	ORF6	1.0	11.0	668.0	M	2.0	223.0		different gene	2020-10	2020	10
13320	27232	13912	4	0.10267	13055.0	ORF1ab	2.0	4352.0	31.0	ORF6	1.0	11.0		different gene	2020-10	2020	10
13328	27231	13903	4	0.10267	13063.0	ORF1ab	1.0	4355.0	30.0	ORF6	3.0	10.0		different gene	2020-10	2020	10
27231	13330	13901	4	0.10267	30.0	ORF6	3.0	10.0	13065.0	ORF1ab	3.0	4355.0		different gene	2020-10	2020	10
27179	27232	53	4	0.10267	657.0	M	3.0	219.0	31.0	ORF6	1.0	11.0		different gene	2020-10	2020	10
27179	27231	52	4	0.10267	657.0	M	3.0	219.0	30.0	ORF6	3.0	10.0		different gene	2020-10	2020	10
27195	27231	36	4	0.10267					30.0	ORF6	3.0	10.0		different gene	2020-10	2020	10
27195	27232	37	4	0.10267					31.0	ORF6	1.0	11.0		different gene	2020-10	2020	10
13307	27232	13925	4	0.10267	13042.0	ORF1ab	1.0	4348.0	31.0	ORF6	1.0	11.0		different gene	2020-10	2020	10
13307	27231	13924	4	0.10267	13042.0	ORF1ab	1.0	4348.0	30.0	ORF6	3.0	10.0		different gene	2020-10	2020	10
27197	27231	34	4	0.10267					30.0	ORF6	3.0	10.0		different gene	2020-10	2020	10
13328	27232	13904	4	0.10267	13063.0	ORF1ab	1.0	4355.0	31.0	ORF6	1.0	11.0		different gene	2020-10	2020	10
27197	27232	35	4	0.10267					31.0	ORF6	1.0	11.0		different gene	2020-10	2020	10
27232	27193	39	4	0.10267	31.0	ORF6	1.0	11.0						different gene	2020-10	2020	10
27232	13306	13926	4	0.10267	31.0	ORF6	1.0	11.0	13041.0	ORF1ab	3.0	4347.0		different gene	2020-10	2020	10
27170	27231	61	4	0.10267	648.0	M	3.0	216.0	30.0	ORF6	3.0	10.0		different gene	2020-10	2020	10
27170	27232	62	4	0.10267	648.0	M	3.0	216.0	31.0	ORF6	1.0	11.0		different gene	2020-10	2020	10
27231	13306	13925	4	0.10267	30.0	ORF6	3.0	10.0	13041.0	ORF1ab	3.0	4347.0		different gene	2020-10	2020	10
27232	13334	13898	4	0.10267	31.0	ORF6	1.0	11.0	13069.0	ORF1ab	1.0	4357.0		different gene	2020-10	2020	10
27231	13305	13926	4	0.10267	30.0	ORF6	3.0	10.0	13040.0	ORF1ab	2.0	4347.0		different gene	2020-10	2020	10
4978	27231	22253	4	0.10267	4713.0	ORF1ab	3.0	1571.0	30.0	ORF6	3.0	10.0		different gene	2020-10	2020	10
27231	13334	13897	4	0.10267	30.0	ORF6	3.0	10.0	13069.0	ORF1ab	1.0	4357.0		different gene	2020-10	2020	10
4978	27232	22254	4	0.10267	4713.0	ORF1ab	3.0	1571.0	31.0	ORF6	1.0	11.0		different gene	2020-10	2020	10
4979	27232	22253	4	0.10267	4714.0	ORF1ab	1.0	1572.0	31.0	ORF6	1.0	11.0		different gene	2020-10	2020	10
27232	27182	50	4	0.10267	31.0	ORF6	1.0	11.0	660.0	M	3.0	220.0		different gene	2020-10	2020	10
27231	13349	13882	4	0.10267	30.0	ORF6	3.0	10.0	13084.0	ORF1ab	1.0	4362.0		different gene	2020-10	2020	10
27194	27231	37	4	0.10267					30.0	ORF6	3.0	10.0		different gene	2020-10	2020	10
27193	27231	38	4	0.10267					30.0	ORF6	3.0	10.0		different gene	2020-10	2020	10
27193	27232	39	4	0.10267					31.0	ORF6	1.0	11.0		different gene	2020-10	2020	10
13321	27232	13911	4	0.10267	13056.0	ORF1ab	3.0	4352.0	31.0	ORF6	1.0	11.0		different gene	2020-10	2020	10
27232	4977	22255	4	0.10267	31.0	ORF6	1.0	11.0	4712.0	ORF1ab	2.0	1571.0		different gene	2020-10	2020	10
27232	13330	13902	4	0.10267	31.0	ORF6	1.0	11.0	13065.0	ORF1ab	3.0	4355.0		different gene	2020-10	2020	10
27232	27189	43	4	0.10267	31.0	ORF6	1.0	11.0	667.0	M	1.0	223.0		different gene	2020-10	2020	10
4984	27232	22248	4	0.10267	4719.0	ORF1ab	3.0	1573.0	31.0	ORF6	1.0	11.0		different gene	2020-10	2020	10
4984	27231	22247	4	0.10267	4719.0	ORF1ab	3.0	1573.0	30.0	ORF6	3.0	10.0		different gene	2020-10	2020	10
27173	27232	59	4	0.10267	651.0	M	3.0	217.0	31.0	ORF6	1.0	11.0		different gene	2020-10	2020	10
27173	27231	58	4	0.10267	651.0	M	3.0	217.0	30.0	ORF6	3.0	10.0		different gene	2020-10	2020	10
27231	27182	49	4	0.10267	30.0	ORF6	3.0	10.0	660.0	M	3.0	220.0		different gene	2020-10	2020	10
27231	27189	42	4	0.10267	30.0	ORF6	3.0	10.0	667.0	M	1.0	223.0		different gene	2020-10	2020	10
27231	13355	13876	4	0.10267	30.0	ORF6	3.0	10.0	13090.0	ORF1ab	1.0	4364.0		different gene	2020-10	2020	10
27232	13355	13877	4	0.10267	31.0	ORF6	1.0	11.0	13090.0	ORF1ab	1.0	4364.0		different gene	2020-10	2020	10
27194	27232	38	4	0.10267					31.0	ORF6	1.0	11.0		different gene	2020-10	2020	10
13309	27232	13923	4	0.10267	13044.0	ORF1ab	3.0	4348.0	31.0	ORF6	1.0	11.0		different gene	2020-10	2020	10
27232	13307	13925	4	0.10267	31.0	ORF6	1.0	11.0	13042.0	ORF1ab	1.0	4348.0		different gene	2020-10	2020	10
27231	13307	13924	4	0.10267	30.0	ORF6	3.0	10.0	13042.0	ORF1ab	1.0	4348.0		different gene	2020-10	2020	10
13309	27231	13922	4	0.10267	13044.0	ORF1ab	3.0	4348.0	30.0	ORF6	3.0	10.0		different gene	2020-10	2020	10
27231	27193	38	4	0.10267	30.0	ORF6	3.0	10.0						different gene	2020-10	2020	10
4979	27231	22252	4	0.10267	4714.0	ORF1ab	1.0	1572.0	30.0	ORF6	3.0	10.0		different gene	2020-10	2020	10
27232	13349	13883	4	0.10267	31.0	ORF6	1.0	11.0	13084.0	ORF1ab	1.0	4362.0		different gene	2020-10	2020	10
27180	27232	52	4	0.10267	658.0	M	1.0	220.0	31.0	ORF6	1.0	11.0		different gene	2020-10	2020	10
13306	27231	13925	4	0.10267	13041.0	ORF1ab	3.0	4347.0	30.0	ORF6	3.0	10.0		different gene	2020-10	2020	10
27231	27188	43	4	0.10267	30.0	ORF6	3.0	10.0	666.0	M	3.0	222.0		different gene	2020-10	2020	10
27232	4978	22254	4	0.10267	31.0	ORF6	1.0	11.0	4713.0	ORF1ab	3.0	1571.0		different gene	2020-10	2020	10
27231	27194	37	4	0.10267	30.0	ORF6	3.0	10.0						different gene	2020-10	2020	10
27231	4978	22253	4	0.10267	30.0	ORF6	3.0	10.0	4713.0	ORF1ab	3.0	1571.0		different gene	2020-10	2020	10
27232	27194	38	4	0.10267	31.0	ORF6	1.0	11.0						different gene	2020-10	2020	10
27177	27231	54	4	0.10267	655.0	M	1.0	219.0	30.0	ORF6	3.0	10.0		different gene	2020-10	2020	10
13355	27231	13876	4	0.10267	13090.0	ORF1ab	1.0	4364.0	30.0	ORF6	3.0	10.0		different gene	2020-10	2020	10
27232	13316	13916	4	0.10267	31.0	ORF6	1.0	11.0	13051.0	ORF1ab	1.0	4351.0		different gene	2020-10	2020	10
27177	27232	55	4	0.10267	655.0	M	1.0	219.0	31.0	ORF6	1.0	11.0		different gene	2020-10	2020	10
13355	27232	13877	4	0.10267	13090.0	ORF1ab	1.0	4364.0	31.0	ORF6	1.0	11.0		different gene	2020-10	2020	10
27231	13333	13898	4	0.10267	30.0	ORF6	3.0	10.0	13068.0	ORF1ab	3.0	4356.0		different gene	2020-10	2020	10
13306	27232	13926	4	0.10267	13041.0	ORF1ab	3.0	4347.0	31.0	ORF6	1.0	11.0		different gene	2020-10	2020	10
27231	27185	46	4	0.10267	30.0	ORF6	3.0	10.0	663.0	M	3.0	221.0		different gene	2020-10	2020	10
27232	13342	13890	4	0.10267	31.0	ORF6	1.0	11.0	13077.0	ORF1ab	3.0	4359.0		different gene	2020-10	2020	10
27231	13342	13889	4	0.10267	30.0	ORF6	3.0	10.0	13077.0	ORF1ab	3.0	4359.0		different gene	2020-10	2020	10
27231	13346	13885	4	0.10267	30.0	ORF6	3.0	10.0	13081.0	ORF1ab	1.0	4361.0		different gene	2020-10	2020	10
27172	27231	59	4	0.10267	650.0	M	2.0	217.0	30.0	ORF6	3.0	10.0		different gene	2020-10	2020	10
27172	27232	60	4	0.10267	650.0	M	2.0	217.0	31.0	ORF6	1.0	11.0		different gene	2020-10	2020	10
27232	13346	13886	4	0.10267	31.0	ORF6	1.0	11.0	13081.0	ORF1ab	1.0	4361.0		different gene	2020-10	2020	10
27232	27185	47	4	0.10267	31.0	ORF6	1.0	11.0	663.0	M	3.0	221.0		different gene	2020-10	2020	10
27232	27188	44	4	0.10267	31.0	ORF6	1.0	11.0	666.0	M	3.0	222.0		different gene	2020-10	2020	10
27232	13333	13899	4	0.10267	31.0	ORF6	1.0	11.0	13068.0	ORF1ab	3.0	4356.0		different gene	2020-10	2020	10
13353	27231	13878	4	0.10267	13088.0	ORF1ab	2.0	4363.0	30.0	ORF6	3.0	10.0		different gene	2020-10	2020	10
27232	13351	13881	4	0.10267	31.0	ORF6	1.0	11.0	13086.0	ORF1ab	3.0	4362.0		different gene	2020-10	2020	10
27232	13305	13927	4	0.10267	31.0	ORF6	1.0	11.0	13040.0	ORF1ab	2.0	4347.0		different gene	2020-10	2020	10
13302	27231	13929	4	0.10267	13037.0	ORF1ab	2.0	4346.0	30.0	ORF6	3.0	10.0		different gene	2020-10	2020	10
13353	27232	13879	4	0.10267	13088.0	ORF1ab	2.0	4363.0	31.0	ORF6	1.0	11.0		different gene	2020-10	2020	10
13302	27232	13930	4	0.10267	13037.0	ORF1ab	2.0	4346.0	31.0	ORF6	1.0	11.0		different gene	2020-10	2020	10
27231	13351	13880	4	0.10267	30.0	ORF6	3.0	10.0	13086.0	ORF1ab	3.0	4362.0		different gene	2020-10	2020	10
13357	27232	13875	4	0.10267	13092.0	ORF1ab	3.0	4364.0	31.0	ORF6	1.0	11.0		different gene	2020-10	2020	10
27231	27184	47	4	0.10267	30.0	ORF6	3.0	10.0	662.0	M	2.0	221.0		different gene	2020-10	2020	10
27232	27184	48	4	0.10267	31.0	ORF6	1.0	11.0	662.0	M	2.0	221.0		different gene	2020-10	2020	10
13327	27232	13905	4	0.10267	13062.0	ORF1ab	3.0	4354.0	31.0	ORF6	1.0	11.0		different gene	2020-10	2020	10
13327	27231	13904	4	0.10267	13062.0	ORF1ab	3.0	4354.0	30.0	ORF6	3.0	10.0		different gene	2020-10	2020	10
27231	13316	13915	4	0.10267	30.0	ORF6	3.0	10.0	13051.0	ORF1ab	1.0	4351.0		different gene	2020-10	2020	10
13357	27231	13874	4	0.10267	13092.0	ORF1ab	3.0	4364.0	30.0	ORF6	3.0	10.0		different gene	2020-10	2020	10
27178	27232	54	4	0.10267	656.0	M	2.0	219.0	31.0	ORF6	1.0	11.0		different gene	2020-10	2020	10
27178	27231	53	4	0.10267	656.0	M	2.0	219.0	30.0	ORF6	3.0	10.0		different gene	2020-10	2020	10
27231	13319	13912	4	0.10267	30.0	ORF6	3.0	10.0	13054.0	ORF1ab	1.0	4352.0		different gene	2020-10	2020	10
27171	27231	60	4	0.10267	649.0	M	1.0	217.0	30.0	ORF6	3.0	10.0		different gene	2020-10	2020	10
27171	27232	61	4	0.10267	649.0	M	1.0	217.0	31.0	ORF6	1.0	11.0		different gene	2020-10	2020	10
27232	13319	13913	4	0.10267	31.0	ORF6	1.0	11.0	13054.0	ORF1ab	1.0	4352.0		different gene	2020-10	2020	10
27232	4986	22246	4	0.10267	31.0	ORF6	1.0	11.0	4721.0	ORF1ab	2.0	1574.0		different gene	2020-10	2020	10
27231	4986	22245	4	0.10267	30.0	ORF6	3.0	10.0	4721.0	ORF1ab	2.0	1574.0		different gene	2020-10	2020	10
27180	27231	51	4	0.10267	658.0	M	1.0	220.0	30.0	ORF6	3.0	10.0		different gene	2020-10	2020	10
27231	13314	13917	4	0.10267	30.0	ORF6	3.0	10.0	13049.0	ORF1ab	2.0	4350.0		different gene	2020-10	2020	10
27232	13352	13880	4	0.10267	31.0	ORF6	1.0	11.0	13087.0	ORF1ab	1.0	4363.0		different gene	2020-10	2020	10
13352	27231	13879	4	0.10267	13087.0	ORF1ab	1.0	4363.0	30.0	ORF6	3.0	10.0		different gene	2020-10	2020	10
27176	27231	55	4	0.10267	654.0	M	3.0	218.0	30.0	ORF6	3.0	10.0		different gene	2020-10	2020	10
13352	27232	13880	4	0.10267	13087.0	ORF1ab	1.0	4363.0	31.0	ORF6	1.0	11.0		different gene	2020-10	2020	10
27231	13352	13879	4	0.10267	30.0	ORF6	3.0	10.0	13087.0	ORF1ab	1.0	4363.0		different gene	2020-10	2020	10
27232	13343	13889	4	0.10267	31.0	ORF6	1.0	11.0	13078.0	ORF1ab	1.0	4360.0		different gene	2020-10	2020	10
27231	13343	13888	4	0.10267	30.0	ORF6	3.0	10.0	13078.0	ORF1ab	1.0	4360.0		different gene	2020-10	2020	10
27232	13324	13908	4	0.10267	31.0	ORF6	1.0	11.0	13059.0	ORF1ab	3.0	4353.0		different gene	2020-10	2020	10
13305	27232	13927	4	0.10267	13040.0	ORF1ab	2.0	4347.0	31.0	ORF6	1.0	11.0		different gene	2020-10	2020	10
4982	27232	22250	4	0.10267	4717.0	ORF1ab	1.0	1573.0	31.0	ORF6	1.0	11.0		different gene	2020-10	2020	10
27232	13340	13892	4	0.10267	31.0	ORF6	1.0	11.0	13075.0	ORF1ab	1.0	4359.0		different gene	2020-10	2020	10
4982	27231	22249	4	0.10267	4717.0	ORF1ab	1.0	1573.0	30.0	ORF6	3.0	10.0		different gene	2020-10	2020	10
27232	13314	13918	4	0.10267	31.0	ORF6	1.0	11.0	13049.0	ORF1ab	2.0	4350.0		different gene	2020-10	2020	10
27232	13331	13901	4	0.10267	31.0	ORF6	1.0	11.0	13066.0	ORF1ab	1.0	4356.0		different gene	2020-10	2020	10
27231	13322	13909	4	0.10267	30.0	ORF6	3.0	10.0	13057.0	ORF1ab	1.0	4353.0		different gene	2020-10	2020	10
27231	13324	13907	4	0.10267	30.0	ORF6	3.0	10.0	13059.0	ORF1ab	3.0	4353.0		different gene	2020-10	2020	10
27232	4974	22258	4	0.10267	31.0	ORF6	1.0	11.0	4709.0	ORF1ab	2.0	1570.0		different gene	2020-10	2020	10
27232	27192	40	4	0.10267	31.0	ORF6	1.0	11.0						different gene	2020-10	2020	10
4977	27232	22255	4	0.10267	4712.0	ORF1ab	2.0	1571.0	31.0	ORF6	1.0	11.0		different gene	2020-10	2020	10
27231	13350	13881	4	0.10267	30.0	ORF6	3.0	10.0	13085.0	ORF1ab	2.0	4362.0		different gene	2020-10	2020	10
4983	27231	22248	4	0.10267	4718.0	ORF1ab	2.0	1573.0	30.0	ORF6	3.0	10.0		different gene	2020-10	2020	10
4977	27231	22254	4	0.10267	4712.0	ORF1ab	2.0	1571.0	30.0	ORF6	3.0	10.0		different gene	2020-10	2020	10
27231	13357	13874	4	0.10267	30.0	ORF6	3.0	10.0	13092.0	ORF1ab	3.0	4364.0		different gene	2020-10	2020	10
27232	4979	22253	4	0.10267	31.0	ORF6	1.0	11.0	4714.0	ORF1ab	1.0	1572.0		different gene	2020-10	2020	10
27181	27232	51	4	0.10267	659.0	M	2.0	220.0	31.0	ORF6	1.0	11.0		different gene	2020-10	2020	10
27231	27180	51	4	0.10267	30.0	ORF6	3.0	10.0	658.0	M	1.0	220.0		different gene	2020-10	2020	10
27232	13357	13875	4	0.10267	31.0	ORF6	1.0	11.0	13092.0	ORF1ab	3.0	4364.0		different gene	2020-10	2020	10
27232	27180	52	4	0.10267	31.0	ORF6	1.0	11.0	658.0	M	1.0	220.0		different gene	2020-10	2020	10
27231	4979	22252	4	0.10267	30.0	ORF6	3.0	10.0	4714.0	ORF1ab	1.0	1572.0		different gene	2020-10	2020	10
27176	27232	56	4	0.10267	654.0	M	3.0	218.0	31.0	ORF6	1.0	11.0		different gene	2020-10	2020	10
27232	13341	13891	4	0.10267	31.0	ORF6	1.0	11.0	13076.0	ORF1ab	2.0	4359.0		different gene	2020-10	2020	10
27231	13341	13890	4	0.10267	30.0	ORF6	3.0	10.0	13076.0	ORF1ab	2.0	4359.0		different gene	2020-10	2020	10
27231	27190	41	4	0.10267	30.0	ORF6	3.0	10.0	668.0	M	2.0	223.0		different gene	2020-10	2020	10
27191	27232	41	4	0.10267	669.0	M	3.0	223.0	31.0	ORF6	1.0	11.0		different gene	2020-10	2020	10
27191	27231	40	4	0.10267	669.0	M	3.0	223.0	30.0	ORF6	3.0	10.0		different gene	2020-10	2020	10
27231	13331	13900	4	0.10267	30.0	ORF6	3.0	10.0	13066.0	ORF1ab	1.0	4356.0		different gene	2020-10	2020	10
27231	4974	22257	4	0.10267	30.0	ORF6	3.0	10.0	4709.0	ORF1ab	2.0	1570.0		different gene	2020-10	2020	10
27231	27187	44	4	0.10267	30.0	ORF6	3.0	10.0	665.0	M	2.0	222.0		different gene	2020-10	2020	10
27181	27231	50	4	0.10267	659.0	M	2.0	220.0	30.0	ORF6	3.0	10.0		different gene	2020-10	2020	10
27231	27181	50	4	0.10267	30.0	ORF6	3.0	10.0	659.0	M	2.0	220.0		different gene	2020-10	2020	10
27231	13340	13891	4	0.10267	30.0	ORF6	3.0	10.0	13075.0	ORF1ab	1.0	4359.0		different gene	2020-10	2020	10
27232	27181	51	4	0.10267	31.0	ORF6	1.0	11.0	659.0	M	2.0	220.0		different gene	2020-10	2020	10
13324	27232	13908	4	0.10267	13059.0	ORF1ab	3.0	4353.0	31.0	ORF6	1.0	11.0		different gene	2020-10	2020	10
27232	13350	13882	4	0.10267	31.0	ORF6	1.0	11.0	13085.0	ORF1ab	2.0	4362.0		different gene	2020-10	2020	10
13314	27231	13917	4	0.10267	13049.0	ORF1ab	2.0	4350.0	30.0	ORF6	3.0	10.0		different gene	2020-10	2020	10
13324	27231	13907	4	0.10267	13059.0	ORF1ab	3.0	4353.0	30.0	ORF6	3.0	10.0		different gene	2020-10	2020	10
27232	13337	13895	4	0.10267	31.0	ORF6	1.0	11.0	13072.0	ORF1ab	1.0	4358.0		different gene	2020-10	2020	10
27231	13337	13894	4	0.10267	30.0	ORF6	3.0	10.0	13072.0	ORF1ab	1.0	4358.0		different gene	2020-10	2020	10
13321	27231	13910	4	0.10267	13056.0	ORF1ab	3.0	4352.0	30.0	ORF6	3.0	10.0		different gene	2020-10	2020	10
27232	13303	13929	4	0.10267	31.0	ORF6	1.0	11.0	13038.0	ORF1ab	3.0	4346.0		different gene	2020-10	2020	10
27231	13303	13928	4	0.10267	30.0	ORF6	3.0	10.0	13038.0	ORF1ab	3.0	4346.0		different gene	2020-10	2020	10
27232	13310	13922	4	0.10267	31.0	ORF6	1.0	11.0	13045.0	ORF1ab	1.0	4349.0		different gene	2020-10	2020	10
27231	13310	13921	4	0.10267	30.0	ORF6	3.0	10.0	13045.0	ORF1ab	1.0	4349.0		different gene	2020-10	2020	10
27231	13311	13920	4	0.10267	30.0	ORF6	3.0	10.0	13046.0	ORF1ab	2.0	4349.0		different gene	2020-10	2020	10
27192	27232	40	4	0.10267					31.0	ORF6	1.0	11.0		different gene	2020-10	2020	10
27231	4977	22254	4	0.10267	30.0	ORF6	3.0	10.0	4712.0	ORF1ab	2.0	1571.0		different gene	2020-10	2020	10
13305	27231	13926	4	0.10267	13040.0	ORF1ab	2.0	4347.0	30.0	ORF6	3.0	10.0		different gene	2020-10	2020	10
27232	13311	13921	4	0.10267	31.0	ORF6	1.0	11.0	13046.0	ORF1ab	2.0	4349.0		different gene	2020-10	2020	10
27192	27231	39	4	0.10267					30.0	ORF6	3.0	10.0		different gene	2020-10	2020	10
27232	27187	45	4	0.10267	31.0	ORF6	1.0	11.0	665.0	M	2.0	222.0		different gene	2020-10	2020	10
3495	3490	5	4	0.10263	3230.0	ORF1ab	2.0	1077.0	3225.0	ORF1ab	3.0	1075.0	2.0	same gene	2020-10	2020	10
3490	3501	11	4	0.10263	3225.0	ORF1ab	3.0	1075.0	3236.0	ORF1ab	2.0	1079.0	4.0	same gene	2020-10	2020	10
3494	3490	4	4	0.10263	3229.0	ORF1ab	1.0	1077.0	3225.0	ORF1ab	3.0	1075.0	2.0	same gene	2020-10	2020	10
3490	3500	10	4	0.10263	3225.0	ORF1ab	3.0	1075.0	3235.0	ORF1ab	1.0	1079.0	4.0	same gene	2020-10	2020	10
3497	3490	7	4	0.10263	3232.0	ORF1ab	1.0	1078.0	3225.0	ORF1ab	3.0	1075.0	3.0	same gene	2020-10	2020	10
3490	3498	8	4	0.10263	3225.0	ORF1ab	3.0	1075.0	3233.0	ORF1ab	2.0	1078.0	3.0	same gene	2020-10	2020	10
3498	3490	8	4	0.10263	3233.0	ORF1ab	2.0	1078.0	3225.0	ORF1ab	3.0	1075.0	3.0	same gene	2020-10	2020	10
3500	3490	10	4	0.10263	3235.0	ORF1ab	1.0	1079.0	3225.0	ORF1ab	3.0	1075.0	4.0	same gene	2020-10	2020	10
3490	3497	7	4	0.10263	3225.0	ORF1ab	3.0	1075.0	3232.0	ORF1ab	1.0	1078.0	3.0	same gene	2020-10	2020	10
3490	3495	5	4	0.10263	3225.0	ORF1ab	3.0	1075.0	3230.0	ORF1ab	2.0	1077.0	2.0	same gene	2020-10	2020	10
3490	3494	4	4	0.10263	3225.0	ORF1ab	3.0	1075.0	3229.0	ORF1ab	1.0	1077.0	2.0	same gene	2020-10	2020	10
3501	3490	11	4	0.10263	3236.0	ORF1ab	2.0	1079.0	3225.0	ORF1ab	3.0	1075.0	4.0	same gene	2020-10	2020	10
27217	13314	13903	4	0.10258	16.0	ORF6	1.0	6.0	13049.0	ORF1ab	2.0	4350.0		different gene	2020-10	2020	10
13357	27217	13860	4	0.10258	13092.0	ORF1ab	3.0	4364.0	16.0	ORF6	1.0	6.0		different gene	2020-10	2020	10
27217	13327	13890	4	0.10258	16.0	ORF6	1.0	6.0	13062.0	ORF1ab	3.0	4354.0		different gene	2020-10	2020	10
13352	27217	13865	4	0.10258	13087.0	ORF1ab	1.0	4363.0	16.0	ORF6	1.0	6.0		different gene	2020-10	2020	10
13320	27217	13897	4	0.10258	13055.0	ORF1ab	2.0	4352.0	16.0	ORF6	1.0	6.0		different gene	2020-10	2020	10
27217	13311	13906	4	0.10258	16.0	ORF6	1.0	6.0	13046.0	ORF1ab	2.0	4349.0		different gene	2020-10	2020	10
13327	27217	13890	4	0.10258	13062.0	ORF1ab	3.0	4354.0	16.0	ORF6	1.0	6.0		different gene	2020-10	2020	10
27217	13322	13895	4	0.10258	16.0	ORF6	1.0	6.0	13057.0	ORF1ab	1.0	4353.0		different gene	2020-10	2020	10
13322	27217	13895	4	0.10258	13057.0	ORF1ab	1.0	4353.0	16.0	ORF6	1.0	6.0		different gene	2020-10	2020	10
27217	13305	13912	4	0.10258	16.0	ORF6	1.0	6.0	13040.0	ORF1ab	2.0	4347.0		different gene	2020-10	2020	10
13351	27217	13866	4	0.10258	13086.0	ORF1ab	3.0	4362.0	16.0	ORF6	1.0	6.0		different gene	2020-10	2020	10
13331	27217	13886	4	0.10258	13066.0	ORF1ab	1.0	4356.0	16.0	ORF6	1.0	6.0		different gene	2020-10	2020	10
13355	27217	13862	4	0.10258	13090.0	ORF1ab	1.0	4364.0	16.0	ORF6	1.0	6.0		different gene	2020-10	2020	10
13314	27217	13903	4	0.10258	13049.0	ORF1ab	2.0	4350.0	16.0	ORF6	1.0	6.0		different gene	2020-10	2020	10
13342	27217	13875	4	0.10258	13077.0	ORF1ab	3.0	4359.0	16.0	ORF6	1.0	6.0		different gene	2020-10	2020	10
13306	27217	13911	4	0.10258	13041.0	ORF1ab	3.0	4347.0	16.0	ORF6	1.0	6.0		different gene	2020-10	2020	10
13343	27217	13874	4	0.10258	13078.0	ORF1ab	1.0	4360.0	16.0	ORF6	1.0	6.0		different gene	2020-10	2020	10
27217	13319	13898	4	0.10258	16.0	ORF6	1.0	6.0	13054.0	ORF1ab	1.0	4352.0		different gene	2020-10	2020	10
13317	27217	13900	4	0.10258	13052.0	ORF1ab	2.0	4351.0	16.0	ORF6	1.0	6.0		different gene	2020-10	2020	10
27217	13324	13893	4	0.10258	16.0	ORF6	1.0	6.0	13059.0	ORF1ab	3.0	4353.0		different gene	2020-10	2020	10
13310	27217	13907	4	0.10258	13045.0	ORF1ab	1.0	4349.0	16.0	ORF6	1.0	6.0		different gene	2020-10	2020	10
27217	13331	13886	4	0.10258	16.0	ORF6	1.0	6.0	13066.0	ORF1ab	1.0	4356.0		different gene	2020-10	2020	10
27227	27217	10	4	0.10258	26.0	ORF6	2.0	9.0	16.0	ORF6	1.0	6.0	3.0	same gene	2020-10	2020	10
27217	13328	13889	4	0.10258	16.0	ORF6	1.0	6.0	13063.0	ORF1ab	1.0	4355.0		different gene	2020-10	2020	10
13323	27217	13894	4	0.10258	13058.0	ORF1ab	2.0	4353.0	16.0	ORF6	1.0	6.0		different gene	2020-10	2020	10
13303	27217	13914	4	0.10258	13038.0	ORF1ab	3.0	4346.0	16.0	ORF6	1.0	6.0		different gene	2020-10	2020	10
13311	27217	13906	4	0.10258	13046.0	ORF1ab	2.0	4349.0	16.0	ORF6	1.0	6.0		different gene	2020-10	2020	10
27223	27217	6	4	0.10258	22.0	ORF6	1.0	8.0	16.0	ORF6	1.0	6.0	2.0	same gene	2020-10	2020	10
13349	27217	13868	4	0.10258	13084.0	ORF1ab	1.0	4362.0	16.0	ORF6	1.0	6.0		different gene	2020-10	2020	10
13346	27217	13871	4	0.10258	13081.0	ORF1ab	1.0	4361.0	16.0	ORF6	1.0	6.0		different gene	2020-10	2020	10
13309	27217	13908	4	0.10258	13044.0	ORF1ab	3.0	4348.0	16.0	ORF6	1.0	6.0		different gene	2020-10	2020	10
13319	27217	13898	4	0.10258	13054.0	ORF1ab	1.0	4352.0	16.0	ORF6	1.0	6.0		different gene	2020-10	2020	10
27217	13317	13900	4	0.10258	16.0	ORF6	1.0	6.0	13052.0	ORF1ab	2.0	4351.0		different gene	2020-10	2020	10
13330	27217	13887	4	0.10258	13065.0	ORF1ab	3.0	4355.0	16.0	ORF6	1.0	6.0		different gene	2020-10	2020	10
27217	13313	13904	4	0.10258	16.0	ORF6	1.0	6.0	13048.0	ORF1ab	1.0	4350.0		different gene	2020-10	2020	10
13312	27217	13905	4	0.10258	13047.0	ORF1ab	3.0	4349.0	16.0	ORF6	1.0	6.0		different gene	2020-10	2020	10
13305	27217	13912	4	0.10258	13040.0	ORF1ab	2.0	4347.0	16.0	ORF6	1.0	6.0		different gene	2020-10	2020	10
13336	27217	13881	4	0.10258	13071.0	ORF1ab	3.0	4357.0	16.0	ORF6	1.0	6.0		different gene	2020-10	2020	10
13347	27217	13870	4	0.10258	13082.0	ORF1ab	2.0	4361.0	16.0	ORF6	1.0	6.0		different gene	2020-10	2020	10
27217	13323	13894	4	0.10258	16.0	ORF6	1.0	6.0	13058.0	ORF1ab	2.0	4353.0		different gene	2020-10	2020	10
13304	27217	13913	4	0.10258	13039.0	ORF1ab	1.0	4347.0	16.0	ORF6	1.0	6.0		different gene	2020-10	2020	10
13313	27217	13904	4	0.10258	13048.0	ORF1ab	1.0	4350.0	16.0	ORF6	1.0	6.0		different gene	2020-10	2020	10
27217	13312	13905	4	0.10258	16.0	ORF6	1.0	6.0	13047.0	ORF1ab	3.0	4349.0		different gene	2020-10	2020	10
13344	27217	13873	4	0.10258	13079.0	ORF1ab	2.0	4360.0	16.0	ORF6	1.0	6.0		different gene	2020-10	2020	10
13341	27217	13876	4	0.10258	13076.0	ORF1ab	2.0	4359.0	16.0	ORF6	1.0	6.0		different gene	2020-10	2020	10
13307	27217	13910	4	0.10258	13042.0	ORF1ab	1.0	4348.0	16.0	ORF6	1.0	6.0		different gene	2020-10	2020	10
27217	13302	13915	4	0.10258	16.0	ORF6	1.0	6.0	13037.0	ORF1ab	2.0	4346.0		different gene	2020-10	2020	10
13321	27217	13896	4	0.10258	13056.0	ORF1ab	3.0	4352.0	16.0	ORF6	1.0	6.0		different gene	2020-10	2020	10
13324	27217	13893	4	0.10258	13059.0	ORF1ab	3.0	4353.0	16.0	ORF6	1.0	6.0		different gene	2020-10	2020	10
13350	27217	13867	4	0.10258	13085.0	ORF1ab	2.0	4362.0	16.0	ORF6	1.0	6.0		different gene	2020-10	2020	10
13333	27217	13884	4	0.10258	13068.0	ORF1ab	3.0	4356.0	16.0	ORF6	1.0	6.0		different gene	2020-10	2020	10
13340	27217	13877	4	0.10258	13075.0	ORF1ab	1.0	4359.0	16.0	ORF6	1.0	6.0		different gene	2020-10	2020	10
13316	27217	13901	4	0.10258	13051.0	ORF1ab	1.0	4351.0	16.0	ORF6	1.0	6.0		different gene	2020-10	2020	10
27217	13320	13897	4	0.10258	16.0	ORF6	1.0	6.0	13055.0	ORF1ab	2.0	4352.0		different gene	2020-10	2020	10
27217	13321	13896	4	0.10258	16.0	ORF6	1.0	6.0	13056.0	ORF1ab	3.0	4352.0		different gene	2020-10	2020	10
13328	27217	13889	4	0.10258	13063.0	ORF1ab	1.0	4355.0	16.0	ORF6	1.0	6.0		different gene	2020-10	2020	10
13353	27217	13864	4	0.10258	13088.0	ORF1ab	2.0	4363.0	16.0	ORF6	1.0	6.0		different gene	2020-10	2020	10
27229	27217	12	4	0.10258	28.0	ORF6	1.0	10.0	16.0	ORF6	1.0	6.0	4.0	same gene	2020-10	2020	10
13302	27217	13915	4	0.10258	13037.0	ORF1ab	2.0	4346.0	16.0	ORF6	1.0	6.0		different gene	2020-10	2020	10
27217	13330	13887	4	0.10258	16.0	ORF6	1.0	6.0	13065.0	ORF1ab	3.0	4355.0		different gene	2020-10	2020	10
27217	13316	13901	4	0.10258	16.0	ORF6	1.0	6.0	13051.0	ORF1ab	1.0	4351.0		different gene	2020-10	2020	10
13334	27217	13883	4	0.10258	13069.0	ORF1ab	1.0	4357.0	16.0	ORF6	1.0	6.0		different gene	2020-10	2020	10
13337	27217	13880	4	0.10258	13072.0	ORF1ab	1.0	4358.0	16.0	ORF6	1.0	6.0		different gene	2020-10	2020	10
27217	13342	13875	4	0.10258	16.0	ORF6	1.0	6.0	13077.0	ORF1ab	3.0	4359.0		different gene	2020-10	2020	10
27217	13333	13884	4	0.10258	16.0	ORF6	1.0	6.0	13068.0	ORF1ab	3.0	4356.0		different gene	2020-10	2020	10
27217	13351	13866	4	0.10258	16.0	ORF6	1.0	6.0	13086.0	ORF1ab	3.0	4362.0		different gene	2020-10	2020	10
27217	13352	13865	4	0.10258	16.0	ORF6	1.0	6.0	13087.0	ORF1ab	1.0	4363.0		different gene	2020-10	2020	10
27191	27217	26	4	0.10258	669.0	M	3.0	223.0	16.0	ORF6	1.0	6.0		different gene	2020-10	2020	10
27217	27184	33	4	0.10258	16.0	ORF6	1.0	6.0	662.0	M	2.0	221.0		different gene	2020-10	2020	10
27180	27217	37	4	0.10258	658.0	M	1.0	220.0	16.0	ORF6	1.0	6.0		different gene	2020-10	2020	10
27217	4982	22235	4	0.10258	16.0	ORF6	1.0	6.0	4717.0	ORF1ab	1.0	1573.0		different gene	2020-10	2020	10
27217	27170	47	4	0.10258	16.0	ORF6	1.0	6.0	648.0	M	3.0	216.0		different gene	2020-10	2020	10
27179	27217	38	4	0.10258	657.0	M	3.0	219.0	16.0	ORF6	1.0	6.0		different gene	2020-10	2020	10
27217	4987	22230	4	0.10258	16.0	ORF6	1.0	6.0	4722.0	ORF1ab	3.0	1574.0		different gene	2020-10	2020	10
27217	13309	13908	4	0.10258	16.0	ORF6	1.0	6.0	13044.0	ORF1ab	3.0	4348.0		different gene	2020-10	2020	10
27178	27217	39	4	0.10258	656.0	M	2.0	219.0	16.0	ORF6	1.0	6.0		different gene	2020-10	2020	10
27217	4984	22233	4	0.10258	16.0	ORF6	1.0	6.0	4719.0	ORF1ab	3.0	1573.0		different gene	2020-10	2020	10
27217	4974	22243	4	0.10258	16.0	ORF6	1.0	6.0	4709.0	ORF1ab	2.0	1570.0		different gene	2020-10	2020	10
27177	27217	40	4	0.10258	655.0	M	1.0	219.0	16.0	ORF6	1.0	6.0		different gene	2020-10	2020	10
27192	27217	25	4	0.10258					16.0	ORF6	1.0	6.0		different gene	2020-10	2020	10
27217	13334	13883	4	0.10258	16.0	ORF6	1.0	6.0	13069.0	ORF1ab	1.0	4357.0		different gene	2020-10	2020	10
27217	13307	13910	4	0.10258	16.0	ORF6	1.0	6.0	13042.0	ORF1ab	1.0	4348.0		different gene	2020-10	2020	10
27217	27179	38	4	0.10258	16.0	ORF6	1.0	6.0	657.0	M	3.0	219.0		different gene	2020-10	2020	10
27176	27217	41	4	0.10258	654.0	M	3.0	218.0	16.0	ORF6	1.0	6.0		different gene	2020-10	2020	10
27217	27171	46	4	0.10258	16.0	ORF6	1.0	6.0	649.0	M	1.0	217.0		different gene	2020-10	2020	10
27217	27190	27	4	0.10258	16.0	ORF6	1.0	6.0	668.0	M	2.0	223.0		different gene	2020-10	2020	10
27175	27217	42	4	0.10258	653.0	M	2.0	218.0	16.0	ORF6	1.0	6.0		different gene	2020-10	2020	10
27217	27189	28	4	0.10258	16.0	ORF6	1.0	6.0	667.0	M	1.0	223.0		different gene	2020-10	2020	10
27217	13343	13874	4	0.10258	16.0	ORF6	1.0	6.0	13078.0	ORF1ab	1.0	4360.0		different gene	2020-10	2020	10
27174	27217	43	4	0.10258	652.0	M	1.0	218.0	16.0	ORF6	1.0	6.0		different gene	2020-10	2020	10
27193	27217	24	4	0.10258					16.0	ORF6	1.0	6.0		different gene	2020-10	2020	10
27217	13303	13914	4	0.10258	16.0	ORF6	1.0	6.0	13038.0	ORF1ab	3.0	4346.0		different gene	2020-10	2020	10
27217	13350	13867	4	0.10258	16.0	ORF6	1.0	6.0	13085.0	ORF1ab	2.0	4362.0		different gene	2020-10	2020	10
27217	13346	13871	4	0.10258	16.0	ORF6	1.0	6.0	13081.0	ORF1ab	1.0	4361.0		different gene	2020-10	2020	10
27173	27217	44	4	0.10258	651.0	M	3.0	217.0	16.0	ORF6	1.0	6.0		different gene	2020-10	2020	10
27217	27172	45	4	0.10258	16.0	ORF6	1.0	6.0	650.0	M	2.0	217.0		different gene	2020-10	2020	10
27217	27191	26	4	0.10258	16.0	ORF6	1.0	6.0	669.0	M	3.0	223.0		different gene	2020-10	2020	10
27181	27217	36	4	0.10258	659.0	M	2.0	220.0	16.0	ORF6	1.0	6.0		different gene	2020-10	2020	10
27217	4973	22244	4	0.10258	16.0	ORF6	1.0	6.0	4708.0	ORF1ab	1.0	1570.0		different gene	2020-10	2020	10
27217	27192	25	4	0.10258	16.0	ORF6	1.0	6.0						different gene	2020-10	2020	10
27217	13304	13913	4	0.10258	16.0	ORF6	1.0	6.0	13039.0	ORF1ab	1.0	4347.0		different gene	2020-10	2020	10
4986	27217	22231	4	0.10258	4721.0	ORF1ab	2.0	1574.0	16.0	ORF6	1.0	6.0		different gene	2020-10	2020	10
27217	13337	13880	4	0.10258	16.0	ORF6	1.0	6.0	13072.0	ORF1ab	1.0	4358.0		different gene	2020-10	2020	10
27189	27217	28	4	0.10258	667.0	M	1.0	223.0	16.0	ORF6	1.0	6.0		different gene	2020-10	2020	10
27217	13344	13873	4	0.10258	16.0	ORF6	1.0	6.0	13079.0	ORF1ab	2.0	4360.0		different gene	2020-10	2020	10
27217	4981	22236	4	0.10258	16.0	ORF6	1.0	6.0	4716.0	ORF1ab	3.0	1572.0		different gene	2020-10	2020	10
27188	27217	29	4	0.10258	666.0	M	3.0	222.0	16.0	ORF6	1.0	6.0		different gene	2020-10	2020	10
4987	27217	22230	4	0.10258	4722.0	ORF1ab	3.0	1574.0	16.0	ORF6	1.0	6.0		different gene	2020-10	2020	10
27187	27217	30	4	0.10258	665.0	M	2.0	222.0	16.0	ORF6	1.0	6.0		different gene	2020-10	2020	10
4973	27217	22244	4	0.10258	4708.0	ORF1ab	1.0	1570.0	16.0	ORF6	1.0	6.0		different gene	2020-10	2020	10
27190	27217	27	4	0.10258	668.0	M	2.0	223.0	16.0	ORF6	1.0	6.0		different gene	2020-10	2020	10
27186	27217	31	4	0.10258	664.0	M	1.0	222.0	16.0	ORF6	1.0	6.0		different gene	2020-10	2020	10
4982	27217	22235	4	0.10258	4717.0	ORF1ab	1.0	1573.0	16.0	ORF6	1.0	6.0		different gene	2020-10	2020	10
27217	13353	13864	4	0.10258	16.0	ORF6	1.0	6.0	13088.0	ORF1ab	2.0	4363.0		different gene	2020-10	2020	10
4988	27217	22229	4	0.10258	4723.0	ORF1ab	1.0	1575.0	16.0	ORF6	1.0	6.0		different gene	2020-10	2020	10
27217	27180	37	4	0.10258	16.0	ORF6	1.0	6.0	658.0	M	1.0	220.0		different gene	2020-10	2020	10
27217	4979	22238	4	0.10258	16.0	ORF6	1.0	6.0	4714.0	ORF1ab	1.0	1572.0		different gene	2020-10	2020	10
27217	27181	36	4	0.10258	16.0	ORF6	1.0	6.0	659.0	M	2.0	220.0		different gene	2020-10	2020	10
27217	27197	20	4	0.10258	16.0	ORF6	1.0	6.0						different gene	2020-10	2020	10
27217	4988	22229	4	0.10258	16.0	ORF6	1.0	6.0	4723.0	ORF1ab	1.0	1575.0		different gene	2020-10	2020	10
4974	27217	22243	4	0.10258	4709.0	ORF1ab	2.0	1570.0	16.0	ORF6	1.0	6.0		different gene	2020-10	2020	10
27185	27217	32	4	0.10258	663.0	M	3.0	221.0	16.0	ORF6	1.0	6.0		different gene	2020-10	2020	10
27217	27195	22	4	0.10258	16.0	ORF6	1.0	6.0						different gene	2020-10	2020	10
27217	27194	23	4	0.10258	16.0	ORF6	1.0	6.0						different gene	2020-10	2020	10
27217	27193	24	4	0.10258	16.0	ORF6	1.0	6.0						different gene	2020-10	2020	10
27184	27217	33	4	0.10258	662.0	M	2.0	221.0	16.0	ORF6	1.0	6.0		different gene	2020-10	2020	10
27182	27217	35	4	0.10258	660.0	M	3.0	220.0	16.0	ORF6	1.0	6.0		different gene	2020-10	2020	10
27217	27182	35	4	0.10258	16.0	ORF6	1.0	6.0	660.0	M	3.0	220.0		different gene	2020-10	2020	10
4981	27217	22236	4	0.10258	4716.0	ORF1ab	3.0	1572.0	16.0	ORF6	1.0	6.0		different gene	2020-10	2020	10
27217	27185	32	4	0.10258	16.0	ORF6	1.0	6.0	663.0	M	3.0	221.0		different gene	2020-10	2020	10
27217	13306	13911	4	0.10258	16.0	ORF6	1.0	6.0	13041.0	ORF1ab	3.0	4347.0		different gene	2020-10	2020	10
4979	27217	22238	4	0.10258	4714.0	ORF1ab	1.0	1572.0	16.0	ORF6	1.0	6.0		different gene	2020-10	2020	10
27217	27178	39	4	0.10258	16.0	ORF6	1.0	6.0	656.0	M	2.0	219.0		different gene	2020-10	2020	10
27217	13340	13877	4	0.10258	16.0	ORF6	1.0	6.0	13075.0	ORF1ab	1.0	4359.0		different gene	2020-10	2020	10
27195	27217	22	4	0.10258					16.0	ORF6	1.0	6.0		different gene	2020-10	2020	10
27217	13336	13881	4	0.10258	16.0	ORF6	1.0	6.0	13071.0	ORF1ab	3.0	4357.0		different gene	2020-10	2020	10
4978	27217	22239	4	0.10258	4713.0	ORF1ab	3.0	1571.0	16.0	ORF6	1.0	6.0		different gene	2020-10	2020	10
27217	27176	41	4	0.10258	16.0	ORF6	1.0	6.0	654.0	M	3.0	218.0		different gene	2020-10	2020	10
27217	13357	13860	4	0.10258	16.0	ORF6	1.0	6.0	13092.0	ORF1ab	3.0	4364.0		different gene	2020-10	2020	10
27217	27175	42	4	0.10258	16.0	ORF6	1.0	6.0	653.0	M	2.0	218.0		different gene	2020-10	2020	10
27217	27177	40	4	0.10258	16.0	ORF6	1.0	6.0	655.0	M	1.0	219.0		different gene	2020-10	2020	10
27217	4983	22234	4	0.10258	16.0	ORF6	1.0	6.0	4718.0	ORF1ab	2.0	1573.0		different gene	2020-10	2020	10
27217	13341	13876	4	0.10258	16.0	ORF6	1.0	6.0	13076.0	ORF1ab	2.0	4359.0		different gene	2020-10	2020	10
27217	13310	13907	4	0.10258	16.0	ORF6	1.0	6.0	13045.0	ORF1ab	1.0	4349.0		different gene	2020-10	2020	10
27217	27174	43	4	0.10258	16.0	ORF6	1.0	6.0	652.0	M	1.0	218.0		different gene	2020-10	2020	10
27217	27188	29	4	0.10258	16.0	ORF6	1.0	6.0	666.0	M	3.0	222.0		different gene	2020-10	2020	10
27197	27217	20	4	0.10258					16.0	ORF6	1.0	6.0		different gene	2020-10	2020	10
4977	27217	22240	4	0.10258	4712.0	ORF1ab	2.0	1571.0	16.0	ORF6	1.0	6.0		different gene	2020-10	2020	10
27217	13347	13870	4	0.10258	16.0	ORF6	1.0	6.0	13082.0	ORF1ab	2.0	4361.0		different gene	2020-10	2020	10
27217	4977	22240	4	0.10258	16.0	ORF6	1.0	6.0	4712.0	ORF1ab	2.0	1571.0		different gene	2020-10	2020	10
27217	27223	6	4	0.10258	16.0	ORF6	1.0	6.0	22.0	ORF6	1.0	8.0	2.0	same gene	2020-10	2020	10
27172	27217	45	4	0.10258	650.0	M	2.0	217.0	16.0	ORF6	1.0	6.0		different gene	2020-10	2020	10
27217	27229	12	4	0.10258	16.0	ORF6	1.0	6.0	28.0	ORF6	1.0	10.0	4.0	same gene	2020-10	2020	10
27170	27217	47	4	0.10258	648.0	M	3.0	216.0	16.0	ORF6	1.0	6.0		different gene	2020-10	2020	10
27194	27217	23	4	0.10258					16.0	ORF6	1.0	6.0		different gene	2020-10	2020	10
27217	13349	13868	4	0.10258	16.0	ORF6	1.0	6.0	13084.0	ORF1ab	1.0	4362.0		different gene	2020-10	2020	10
4984	27217	22233	4	0.10258	4719.0	ORF1ab	3.0	1573.0	16.0	ORF6	1.0	6.0		different gene	2020-10	2020	10
4983	27217	22234	4	0.10258	4718.0	ORF1ab	2.0	1573.0	16.0	ORF6	1.0	6.0		different gene	2020-10	2020	10
27217	27173	44	4	0.10258	16.0	ORF6	1.0	6.0	651.0	M	3.0	217.0		different gene	2020-10	2020	10
27171	27217	46	4	0.10258	649.0	M	1.0	217.0	16.0	ORF6	1.0	6.0		different gene	2020-10	2020	10
27217	27186	31	4	0.10258	16.0	ORF6	1.0	6.0	664.0	M	1.0	222.0		different gene	2020-10	2020	10
27217	27227	10	4	0.10258	16.0	ORF6	1.0	6.0	26.0	ORF6	2.0	9.0	3.0	same gene	2020-10	2020	10
27217	4986	22231	4	0.10258	16.0	ORF6	1.0	6.0	4721.0	ORF1ab	2.0	1574.0		different gene	2020-10	2020	10
27217	4978	22239	4	0.10258	16.0	ORF6	1.0	6.0	4713.0	ORF1ab	3.0	1571.0		different gene	2020-10	2020	10
27217	13355	13862	4	0.10258	16.0	ORF6	1.0	6.0	13090.0	ORF1ab	1.0	4364.0		different gene	2020-10	2020	10
27217	27187	30	4	0.10258	16.0	ORF6	1.0	6.0	665.0	M	2.0	222.0		different gene	2020-10	2020	10
3493	3498	5	4	0.10257	3228.0	ORF1ab	3.0	1076.0	3233.0	ORF1ab	2.0	1078.0	2.0	same gene	2020-10	2020	10
3501	3493	8	4	0.10257	3236.0	ORF1ab	2.0	1079.0	3228.0	ORF1ab	3.0	1076.0	3.0	same gene	2020-10	2020	10
3493	3497	4	4	0.10257	3228.0	ORF1ab	3.0	1076.0	3232.0	ORF1ab	1.0	1078.0	2.0	same gene	2020-10	2020	10
3493	3501	8	4	0.10257	3228.0	ORF1ab	3.0	1076.0	3236.0	ORF1ab	2.0	1079.0	3.0	same gene	2020-10	2020	10
3493	3500	7	4	0.10257	3228.0	ORF1ab	3.0	1076.0	3235.0	ORF1ab	1.0	1079.0	3.0	same gene	2020-10	2020	10
3500	3493	7	4	0.10257	3235.0	ORF1ab	1.0	1079.0	3228.0	ORF1ab	3.0	1076.0	3.0	same gene	2020-10	2020	10
3498	3493	5	4	0.10257	3233.0	ORF1ab	2.0	1078.0	3228.0	ORF1ab	3.0	1076.0	2.0	same gene	2020-10	2020	10
3497	3493	4	4	0.10257	3232.0	ORF1ab	1.0	1078.0	3228.0	ORF1ab	3.0	1076.0	2.0	same gene	2020-10	2020	10
13665	13675	10	4	0.10251	198.0	ORF1ab	3.0	66.0	208.0	ORF1ab	1.0	70.0	4.0	same gene	2020-10	2020	10
13677	13665	12	4	0.10251	210.0	ORF1ab	3.0	70.0	198.0	ORF1ab	3.0	66.0	4.0	same gene	2020-10	2020	10
13669	13665	4	4	0.10251	202.0	ORF1ab	1.0	68.0	198.0	ORF1ab	3.0	66.0	2.0	same gene	2020-10	2020	10
13672	13665	7	4	0.10251	205.0	ORF1ab	1.0	69.0	198.0	ORF1ab	3.0	66.0	3.0	same gene	2020-10	2020	10
13673	13665	8	4	0.10251	206.0	ORF1ab	2.0	69.0	198.0	ORF1ab	3.0	66.0	3.0	same gene	2020-10	2020	10
13675	13665	10	4	0.10251	208.0	ORF1ab	1.0	70.0	198.0	ORF1ab	3.0	66.0	4.0	same gene	2020-10	2020	10
13676	13665	11	4	0.10251	209.0	ORF1ab	2.0	70.0	198.0	ORF1ab	3.0	66.0	4.0	same gene	2020-10	2020	10
13681	13665	16	4	0.10251	214.0	ORF1ab	1.0	72.0	198.0	ORF1ab	3.0	66.0	6.0	same gene	2020-10	2020	10
13679	13665	14	4	0.10251	212.0	ORF1ab	2.0	71.0	198.0	ORF1ab	3.0	66.0	5.0	same gene	2020-10	2020	10
13665	13695	30	4	0.10251	198.0	ORF1ab	3.0	66.0	228.0	ORF1ab	3.0	76.0	10.0	same gene	2020-10	2020	10
13682	13665	17	4	0.10251	215.0	ORF1ab	2.0	72.0	198.0	ORF1ab	3.0	66.0	6.0	same gene	2020-10	2020	10
13683	13665	18	4	0.10251	216.0	ORF1ab	3.0	72.0	198.0	ORF1ab	3.0	66.0	6.0	same gene	2020-10	2020	10
13688	13665	23	4	0.10251	221.0	ORF1ab	2.0	74.0	198.0	ORF1ab	3.0	66.0	8.0	same gene	2020-10	2020	10
13689	13665	24	4	0.10251	222.0	ORF1ab	3.0	74.0	198.0	ORF1ab	3.0	66.0	8.0	same gene	2020-10	2020	10
13665	13676	11	4	0.10251	198.0	ORF1ab	3.0	66.0	209.0	ORF1ab	2.0	70.0	4.0	same gene	2020-10	2020	10
13695	13665	30	4	0.10251	228.0	ORF1ab	3.0	76.0	198.0	ORF1ab	3.0	66.0	10.0	same gene	2020-10	2020	10
13665	13682	17	4	0.10251	198.0	ORF1ab	3.0	66.0	215.0	ORF1ab	2.0	72.0	6.0	same gene	2020-10	2020	10
13665	13681	16	4	0.10251	198.0	ORF1ab	3.0	66.0	214.0	ORF1ab	1.0	72.0	6.0	same gene	2020-10	2020	10
13665	13669	4	4	0.10251	198.0	ORF1ab	3.0	66.0	202.0	ORF1ab	1.0	68.0	2.0	same gene	2020-10	2020	10
13665	13688	23	4	0.10251	198.0	ORF1ab	3.0	66.0	221.0	ORF1ab	2.0	74.0	8.0	same gene	2020-10	2020	10
13665	13683	18	4	0.10251	198.0	ORF1ab	3.0	66.0	216.0	ORF1ab	3.0	72.0	6.0	same gene	2020-10	2020	10
13665	13672	7	4	0.10251	198.0	ORF1ab	3.0	66.0	205.0	ORF1ab	1.0	69.0	3.0	same gene	2020-10	2020	10
13665	13689	24	4	0.10251	198.0	ORF1ab	3.0	66.0	222.0	ORF1ab	3.0	74.0	8.0	same gene	2020-10	2020	10
13665	13673	8	4	0.10251	198.0	ORF1ab	3.0	66.0	206.0	ORF1ab	2.0	69.0	3.0	same gene	2020-10	2020	10
13665	13679	14	4	0.10251	198.0	ORF1ab	3.0	66.0	212.0	ORF1ab	2.0	71.0	5.0	same gene	2020-10	2020	10
13665	13677	12	4	0.10251	198.0	ORF1ab	3.0	66.0	210.0	ORF1ab	3.0	70.0	4.0	same gene	2020-10	2020	10
13311	13348	37	4	0.1024	13046.0	ORF1ab	2.0	4349.0	13083.0	ORF1ab	3.0	4361.0	12.0	same gene	2020-10	2020	10
28430	11036	17394	4	0.1024	157.0	N	1.0	53.0	10771.0	ORF1ab	1.0	3591.0		different gene	2020-10	2020	10
13348	13305	43	4	0.1024	13083.0	ORF1ab	3.0	4361.0	13040.0	ORF1ab	2.0	4347.0	14.0	same gene	2020-10	2020	10
13352	13348	4	4	0.1024	13087.0	ORF1ab	1.0	4363.0	13083.0	ORF1ab	3.0	4361.0	2.0	same gene	2020-10	2020	10
13312	13348	36	4	0.1024	13047.0	ORF1ab	3.0	4349.0	13083.0	ORF1ab	3.0	4361.0	12.0	same gene	2020-10	2020	10
13309	13348	39	4	0.1024	13044.0	ORF1ab	3.0	4348.0	13083.0	ORF1ab	3.0	4361.0	13.0	same gene	2020-10	2020	10
13310	13348	38	4	0.1024	13045.0	ORF1ab	1.0	4349.0	13083.0	ORF1ab	3.0	4361.0	12.0	same gene	2020-10	2020	10
13348	4982	8366	4	0.1024	13083.0	ORF1ab	3.0	4361.0	4717.0	ORF1ab	1.0	1573.0	2788.0	same gene	2020-10	2020	10
13348	13319	29	4	0.1024	13083.0	ORF1ab	3.0	4361.0	13054.0	ORF1ab	1.0	4352.0	9.0	same gene	2020-10	2020	10
4986	13348	8362	4	0.1024	4721.0	ORF1ab	2.0	1574.0	13083.0	ORF1ab	3.0	4361.0	2787.0	same gene	2020-10	2020	10
4984	13348	8364	4	0.1024	4719.0	ORF1ab	3.0	1573.0	13083.0	ORF1ab	3.0	4361.0	2788.0	same gene	2020-10	2020	10
13348	13324	24	4	0.1024	13083.0	ORF1ab	3.0	4361.0	13059.0	ORF1ab	3.0	4353.0	8.0	same gene	2020-10	2020	10
13307	13348	41	4	0.1024	13042.0	ORF1ab	1.0	4348.0	13083.0	ORF1ab	3.0	4361.0	13.0	same gene	2020-10	2020	10
13348	13310	38	4	0.1024	13083.0	ORF1ab	3.0	4361.0	13045.0	ORF1ab	1.0	4349.0	12.0	same gene	2020-10	2020	10
13313	13348	35	4	0.1024	13048.0	ORF1ab	1.0	4350.0	13083.0	ORF1ab	3.0	4361.0	11.0	same gene	2020-10	2020	10
27184	13348	13836	4	0.1024	662.0	M	2.0	221.0	13083.0	ORF1ab	3.0	4361.0		different gene	2020-10	2020	10
13306	13348	42	4	0.1024	13041.0	ORF1ab	3.0	4347.0	13083.0	ORF1ab	3.0	4361.0	14.0	same gene	2020-10	2020	10
13348	13317	31	4	0.1024	13083.0	ORF1ab	3.0	4361.0	13052.0	ORF1ab	2.0	4351.0	10.0	same gene	2020-10	2020	10
13348	13333	15	4	0.1024	13083.0	ORF1ab	3.0	4361.0	13068.0	ORF1ab	3.0	4356.0	5.0	same gene	2020-10	2020	10
13334	13348	14	4	0.1024	13069.0	ORF1ab	1.0	4357.0	13083.0	ORF1ab	3.0	4361.0	4.0	same gene	2020-10	2020	10
7991	11036	3045	4	0.1024	7726.0	ORF1ab	1.0	2576.0	10771.0	ORF1ab	1.0	3591.0	1015.0	same gene	2020-10	2020	10
13305	13348	43	4	0.1024	13040.0	ORF1ab	2.0	4347.0	13083.0	ORF1ab	3.0	4361.0	14.0	same gene	2020-10	2020	10
13336	13348	12	4	0.1024	13071.0	ORF1ab	3.0	4357.0	13083.0	ORF1ab	3.0	4361.0	4.0	same gene	2020-10	2020	10
13348	13322	26	4	0.1024	13083.0	ORF1ab	3.0	4361.0	13057.0	ORF1ab	1.0	4353.0	8.0	same gene	2020-10	2020	10
11036	7989	3047	4	0.1024	10771.0	ORF1ab	1.0	3591.0	7724.0	ORF1ab	2.0	2575.0	1016.0	same gene	2020-10	2020	10
13348	4973	8375	4	0.1024	13083.0	ORF1ab	3.0	4361.0	4708.0	ORF1ab	1.0	1570.0	2791.0	same gene	2020-10	2020	10
13314	13348	34	4	0.1024	13049.0	ORF1ab	2.0	4350.0	13083.0	ORF1ab	3.0	4361.0	11.0	same gene	2020-10	2020	10
27182	13348	13834	4	0.1024	660.0	M	3.0	220.0	13083.0	ORF1ab	3.0	4361.0		different gene	2020-10	2020	10
7985	11036	3051	4	0.1024	7720.0	ORF1ab	1.0	2574.0	10771.0	ORF1ab	1.0	3591.0	1017.0	same gene	2020-10	2020	10
27171	13348	13823	4	0.1024	649.0	M	1.0	217.0	13083.0	ORF1ab	3.0	4361.0		different gene	2020-10	2020	10
13348	4978	8370	4	0.1024	13083.0	ORF1ab	3.0	4361.0	4713.0	ORF1ab	3.0	1571.0	2790.0	same gene	2020-10	2020	10
27172	13348	13824	4	0.1024	650.0	M	2.0	217.0	13083.0	ORF1ab	3.0	4361.0		different gene	2020-10	2020	10
27173	13348	13825	4	0.1024	651.0	M	3.0	217.0	13083.0	ORF1ab	3.0	4361.0		different gene	2020-10	2020	10
27174	13348	13826	4	0.1024	652.0	M	1.0	218.0	13083.0	ORF1ab	3.0	4361.0		different gene	2020-10	2020	10
27175	13348	13827	4	0.1024	653.0	M	2.0	218.0	13083.0	ORF1ab	3.0	4361.0		different gene	2020-10	2020	10
27176	13348	13828	4	0.1024	654.0	M	3.0	218.0	13083.0	ORF1ab	3.0	4361.0		different gene	2020-10	2020	10
27177	13348	13829	4	0.1024	655.0	M	1.0	219.0	13083.0	ORF1ab	3.0	4361.0		different gene	2020-10	2020	10
7986	11036	3050	4	0.1024	7721.0	ORF1ab	2.0	2574.0	10771.0	ORF1ab	1.0	3591.0	1017.0	same gene	2020-10	2020	10
27178	13348	13830	4	0.1024	656.0	M	2.0	219.0	13083.0	ORF1ab	3.0	4361.0		different gene	2020-10	2020	10
27179	13348	13831	4	0.1024	657.0	M	3.0	219.0	13083.0	ORF1ab	3.0	4361.0		different gene	2020-10	2020	10
27180	13348	13832	4	0.1024	658.0	M	1.0	220.0	13083.0	ORF1ab	3.0	4361.0		different gene	2020-10	2020	10
27181	13348	13833	4	0.1024	659.0	M	2.0	220.0	13083.0	ORF1ab	3.0	4361.0		different gene	2020-10	2020	10
27229	13348	13881	4	0.1024	28.0	ORF6	1.0	10.0	13083.0	ORF1ab	3.0	4361.0		different gene	2020-10	2020	10
13348	13320	28	4	0.1024	13083.0	ORF1ab	3.0	4361.0	13055.0	ORF1ab	2.0	4352.0	9.0	same gene	2020-10	2020	10
27227	13348	13879	4	0.1024	26.0	ORF6	2.0	9.0	13083.0	ORF1ab	3.0	4361.0		different gene	2020-10	2020	10
27223	13348	13875	4	0.1024	22.0	ORF6	1.0	8.0	13083.0	ORF1ab	3.0	4361.0		different gene	2020-10	2020	10
27218	13348	13870	4	0.1024	17.0	ORF6	2.0	6.0	13083.0	ORF1ab	3.0	4361.0		different gene	2020-10	2020	10
27197	13348	13849	4	0.1024					13083.0	ORF1ab	3.0	4361.0		different gene	2020-10	2020	10
27195	13348	13847	4	0.1024					13083.0	ORF1ab	3.0	4361.0		different gene	2020-10	2020	10
27194	13348	13846	4	0.1024					13083.0	ORF1ab	3.0	4361.0		different gene	2020-10	2020	10
27193	13348	13845	4	0.1024					13083.0	ORF1ab	3.0	4361.0		different gene	2020-10	2020	10
27192	13348	13844	4	0.1024					13083.0	ORF1ab	3.0	4361.0		different gene	2020-10	2020	10
27191	13348	13843	4	0.1024	669.0	M	3.0	223.0	13083.0	ORF1ab	3.0	4361.0		different gene	2020-10	2020	10
27190	13348	13842	4	0.1024	668.0	M	2.0	223.0	13083.0	ORF1ab	3.0	4361.0		different gene	2020-10	2020	10
27189	13348	13841	4	0.1024	667.0	M	1.0	223.0	13083.0	ORF1ab	3.0	4361.0		different gene	2020-10	2020	10
27188	13348	13840	4	0.1024	666.0	M	3.0	222.0	13083.0	ORF1ab	3.0	4361.0		different gene	2020-10	2020	10
27187	13348	13839	4	0.1024	665.0	M	2.0	222.0	13083.0	ORF1ab	3.0	4361.0		different gene	2020-10	2020	10
27186	13348	13838	4	0.1024	664.0	M	1.0	222.0	13083.0	ORF1ab	3.0	4361.0		different gene	2020-10	2020	10
13324	13348	24	4	0.1024	13059.0	ORF1ab	3.0	4353.0	13083.0	ORF1ab	3.0	4361.0	8.0	same gene	2020-10	2020	10
13327	13348	21	4	0.1024	13062.0	ORF1ab	3.0	4354.0	13083.0	ORF1ab	3.0	4361.0	7.0	same gene	2020-10	2020	10
13333	13348	15	4	0.1024	13068.0	ORF1ab	3.0	4356.0	13083.0	ORF1ab	3.0	4361.0	5.0	same gene	2020-10	2020	10
7989	11036	3047	4	0.1024	7724.0	ORF1ab	2.0	2575.0	10771.0	ORF1ab	1.0	3591.0	1016.0	same gene	2020-10	2020	10
4974	13348	8374	4	0.1024	4709.0	ORF1ab	2.0	1570.0	13083.0	ORF1ab	3.0	4361.0	2791.0	same gene	2020-10	2020	10
4987	13348	8361	4	0.1024	4722.0	ORF1ab	3.0	1574.0	13083.0	ORF1ab	3.0	4361.0	2787.0	same gene	2020-10	2020	10
13316	13348	32	4	0.1024	13051.0	ORF1ab	1.0	4351.0	13083.0	ORF1ab	3.0	4361.0	10.0	same gene	2020-10	2020	10
13331	13348	17	4	0.1024	13066.0	ORF1ab	1.0	4356.0	13083.0	ORF1ab	3.0	4361.0	5.0	same gene	2020-10	2020	10
13348	4981	8367	4	0.1024	13083.0	ORF1ab	3.0	4361.0	4716.0	ORF1ab	3.0	1572.0	2789.0	same gene	2020-10	2020	10
11036	7991	3045	4	0.1024	10771.0	ORF1ab	1.0	3591.0	7726.0	ORF1ab	1.0	2576.0	1015.0	same gene	2020-10	2020	10
4988	13348	8360	4	0.1024	4723.0	ORF1ab	1.0	1575.0	13083.0	ORF1ab	3.0	4361.0	2786.0	same gene	2020-10	2020	10
13317	13348	31	4	0.1024	13052.0	ORF1ab	2.0	4351.0	13083.0	ORF1ab	3.0	4361.0	10.0	same gene	2020-10	2020	10
13330	13348	18	4	0.1024	13065.0	ORF1ab	3.0	4355.0	13083.0	ORF1ab	3.0	4361.0	6.0	same gene	2020-10	2020	10
13348	13304	44	4	0.1024	13083.0	ORF1ab	3.0	4361.0	13039.0	ORF1ab	1.0	4347.0	14.0	same gene	2020-10	2020	10
4973	13348	8375	4	0.1024	4708.0	ORF1ab	1.0	1570.0	13083.0	ORF1ab	3.0	4361.0	2791.0	same gene	2020-10	2020	10
13348	4986	8362	4	0.1024	13083.0	ORF1ab	3.0	4361.0	4721.0	ORF1ab	2.0	1574.0	2787.0	same gene	2020-10	2020	10
13348	4988	8360	4	0.1024	13083.0	ORF1ab	3.0	4361.0	4723.0	ORF1ab	1.0	1575.0	2786.0	same gene	2020-10	2020	10
13348	27227	13879	4	0.1024	13083.0	ORF1ab	3.0	4361.0	26.0	ORF6	2.0	9.0		different gene	2020-10	2020	10
13319	13348	29	4	0.1024	13054.0	ORF1ab	1.0	4352.0	13083.0	ORF1ab	3.0	4361.0	9.0	same gene	2020-10	2020	10
13348	13309	39	4	0.1024	13083.0	ORF1ab	3.0	4361.0	13044.0	ORF1ab	3.0	4348.0	13.0	same gene	2020-10	2020	10
7988	11036	3048	4	0.1024	7723.0	ORF1ab	1.0	2575.0	10771.0	ORF1ab	1.0	3591.0	1016.0	same gene	2020-10	2020	10
13348	4974	8374	4	0.1024	13083.0	ORF1ab	3.0	4361.0	4709.0	ORF1ab	2.0	1570.0	2791.0	same gene	2020-10	2020	10
13320	13348	28	4	0.1024	13055.0	ORF1ab	2.0	4352.0	13083.0	ORF1ab	3.0	4361.0	9.0	same gene	2020-10	2020	10
13348	4979	8369	4	0.1024	13083.0	ORF1ab	3.0	4361.0	4714.0	ORF1ab	1.0	1572.0	2789.0	same gene	2020-10	2020	10
13321	13348	27	4	0.1024	13056.0	ORF1ab	3.0	4352.0	13083.0	ORF1ab	3.0	4361.0	9.0	same gene	2020-10	2020	10
11036	7986	3050	4	0.1024	10771.0	ORF1ab	1.0	3591.0	7721.0	ORF1ab	2.0	2574.0	1017.0	same gene	2020-10	2020	10
7987	11036	3049	4	0.1024	7722.0	ORF1ab	3.0	2574.0	10771.0	ORF1ab	1.0	3591.0	1017.0	same gene	2020-10	2020	10
13322	13348	26	4	0.1024	13057.0	ORF1ab	1.0	4353.0	13083.0	ORF1ab	3.0	4361.0	8.0	same gene	2020-10	2020	10
13328	13348	20	4	0.1024	13063.0	ORF1ab	1.0	4355.0	13083.0	ORF1ab	3.0	4361.0	6.0	same gene	2020-10	2020	10
13348	13323	25	4	0.1024	13083.0	ORF1ab	3.0	4361.0	13058.0	ORF1ab	2.0	4353.0	8.0	same gene	2020-10	2020	10
13348	13334	14	4	0.1024	13083.0	ORF1ab	3.0	4361.0	13069.0	ORF1ab	1.0	4357.0	4.0	same gene	2020-10	2020	10
13348	4987	8361	4	0.1024	13083.0	ORF1ab	3.0	4361.0	4722.0	ORF1ab	3.0	1574.0	2787.0	same gene	2020-10	2020	10
13323	13348	25	4	0.1024	13058.0	ORF1ab	2.0	4353.0	13083.0	ORF1ab	3.0	4361.0	8.0	same gene	2020-10	2020	10
13348	4977	8371	4	0.1024	13083.0	ORF1ab	3.0	4361.0	4712.0	ORF1ab	2.0	1571.0	2790.0	same gene	2020-10	2020	10
13348	27229	13881	4	0.1024	13083.0	ORF1ab	3.0	4361.0	28.0	ORF6	1.0	10.0		different gene	2020-10	2020	10
13364	13348	16	4	0.1024	13099.0	ORF1ab	1.0	4367.0	13083.0	ORF1ab	3.0	4361.0	6.0	same gene	2020-10	2020	10
27185	13348	13837	4	0.1024	663.0	M	3.0	221.0	13083.0	ORF1ab	3.0	4361.0		different gene	2020-10	2020	10
13348	27176	13828	4	0.1024	13083.0	ORF1ab	3.0	4361.0	654.0	M	3.0	218.0		different gene	2020-10	2020	10
13348	27171	13823	4	0.1024	13083.0	ORF1ab	3.0	4361.0	649.0	M	1.0	217.0		different gene	2020-10	2020	10
13348	27172	13824	4	0.1024	13083.0	ORF1ab	3.0	4361.0	650.0	M	2.0	217.0		different gene	2020-10	2020	10
13348	13340	8	4	0.1024	13083.0	ORF1ab	3.0	4361.0	13075.0	ORF1ab	1.0	4359.0	2.0	same gene	2020-10	2020	10
13348	27173	13825	4	0.1024	13083.0	ORF1ab	3.0	4361.0	651.0	M	3.0	217.0		different gene	2020-10	2020	10
13348	13321	27	4	0.1024	13083.0	ORF1ab	3.0	4361.0	13056.0	ORF1ab	3.0	4352.0	9.0	same gene	2020-10	2020	10
4982	13348	8366	4	0.1024	4717.0	ORF1ab	1.0	1573.0	13083.0	ORF1ab	3.0	4361.0	2788.0	same gene	2020-10	2020	10
13348	27175	13827	4	0.1024	13083.0	ORF1ab	3.0	4361.0	653.0	M	2.0	218.0		different gene	2020-10	2020	10
11036	28430	17394	4	0.1024	10771.0	ORF1ab	1.0	3591.0	157.0	N	1.0	53.0		different gene	2020-10	2020	10
13348	13302	46	4	0.1024	13083.0	ORF1ab	3.0	4361.0	13037.0	ORF1ab	2.0	4346.0	15.0	same gene	2020-10	2020	10
13353	13348	5	4	0.1024	13088.0	ORF1ab	2.0	4363.0	13083.0	ORF1ab	3.0	4361.0	2.0	same gene	2020-10	2020	10
13340	13348	8	4	0.1024	13075.0	ORF1ab	1.0	4359.0	13083.0	ORF1ab	3.0	4361.0	2.0	same gene	2020-10	2020	10
13348	13330	18	4	0.1024	13083.0	ORF1ab	3.0	4361.0	13065.0	ORF1ab	3.0	4355.0	6.0	same gene	2020-10	2020	10
13348	4983	8365	4	0.1024	13083.0	ORF1ab	3.0	4361.0	4718.0	ORF1ab	2.0	1573.0	2788.0	same gene	2020-10	2020	10
27170	13348	13822	4	0.1024	648.0	M	3.0	216.0	13083.0	ORF1ab	3.0	4361.0		different gene	2020-10	2020	10
13371	13348	23	4	0.1024	13106.0	ORF1ab	2.0	4369.0	13083.0	ORF1ab	3.0	4361.0	8.0	same gene	2020-10	2020	10
13348	27177	13829	4	0.1024	13083.0	ORF1ab	3.0	4361.0	655.0	M	1.0	219.0		different gene	2020-10	2020	10
4979	13348	8369	4	0.1024	4714.0	ORF1ab	1.0	1572.0	13083.0	ORF1ab	3.0	4361.0	2789.0	same gene	2020-10	2020	10
13348	27178	13830	4	0.1024	13083.0	ORF1ab	3.0	4361.0	656.0	M	2.0	219.0		different gene	2020-10	2020	10
13367	13348	19	4	0.1024	13102.0	ORF1ab	1.0	4368.0	13083.0	ORF1ab	3.0	4361.0	7.0	same gene	2020-10	2020	10
13341	13348	7	4	0.1024	13076.0	ORF1ab	2.0	4359.0	13083.0	ORF1ab	3.0	4361.0	2.0	same gene	2020-10	2020	10
13355	13348	7	4	0.1024	13090.0	ORF1ab	1.0	4364.0	13083.0	ORF1ab	3.0	4361.0	3.0	same gene	2020-10	2020	10
13348	27179	13831	4	0.1024	13083.0	ORF1ab	3.0	4361.0	657.0	M	3.0	219.0		different gene	2020-10	2020	10
13348	13314	34	4	0.1024	13083.0	ORF1ab	3.0	4361.0	13049.0	ORF1ab	2.0	4350.0	11.0	same gene	2020-10	2020	10
13348	27170	13822	4	0.1024	13083.0	ORF1ab	3.0	4361.0	648.0	M	3.0	216.0		different gene	2020-10	2020	10
13348	13371	23	4	0.1024	13083.0	ORF1ab	3.0	4361.0	13106.0	ORF1ab	2.0	4369.0	8.0	same gene	2020-10	2020	10
13348	13367	19	4	0.1024	13083.0	ORF1ab	3.0	4361.0	13102.0	ORF1ab	1.0	4368.0	7.0	same gene	2020-10	2020	10
13348	13328	20	4	0.1024	13083.0	ORF1ab	3.0	4361.0	13063.0	ORF1ab	1.0	4355.0	6.0	same gene	2020-10	2020	10
13337	13348	11	4	0.1024	13072.0	ORF1ab	1.0	4358.0	13083.0	ORF1ab	3.0	4361.0	3.0	same gene	2020-10	2020	10
13304	13348	44	4	0.1024	13039.0	ORF1ab	1.0	4347.0	13083.0	ORF1ab	3.0	4361.0	14.0	same gene	2020-10	2020	10
13348	13312	36	4	0.1024	13083.0	ORF1ab	3.0	4361.0	13047.0	ORF1ab	3.0	4349.0	12.0	same gene	2020-10	2020	10
13348	13352	4	4	0.1024	13083.0	ORF1ab	3.0	4361.0	13087.0	ORF1ab	1.0	4363.0	2.0	same gene	2020-10	2020	10
13348	13353	5	4	0.1024	13083.0	ORF1ab	3.0	4361.0	13088.0	ORF1ab	2.0	4363.0	2.0	same gene	2020-10	2020	10
13348	13337	11	4	0.1024	13083.0	ORF1ab	3.0	4361.0	13072.0	ORF1ab	1.0	4358.0	3.0	same gene	2020-10	2020	10
13348	13327	21	4	0.1024	13083.0	ORF1ab	3.0	4361.0	13062.0	ORF1ab	3.0	4354.0	7.0	same gene	2020-10	2020	10
11032	11036	4	4	0.1024	10767.0	ORF1ab	3.0	3589.0	10771.0	ORF1ab	1.0	3591.0	2.0	same gene	2020-10	2020	10
11036	7988	3048	4	0.1024	10771.0	ORF1ab	1.0	3591.0	7723.0	ORF1ab	1.0	2575.0	1016.0	same gene	2020-10	2020	10
13348	13355	7	4	0.1024	13083.0	ORF1ab	3.0	4361.0	13090.0	ORF1ab	1.0	4364.0	3.0	same gene	2020-10	2020	10
13348	13357	9	4	0.1024	13083.0	ORF1ab	3.0	4361.0	13092.0	ORF1ab	3.0	4364.0	3.0	same gene	2020-10	2020	10
13348	13359	11	4	0.1024	13083.0	ORF1ab	3.0	4361.0	13094.0	ORF1ab	2.0	4365.0	4.0	same gene	2020-10	2020	10
13348	13360	12	4	0.1024	13083.0	ORF1ab	3.0	4361.0	13095.0	ORF1ab	3.0	4365.0	4.0	same gene	2020-10	2020	10
13348	13361	13	4	0.1024	13083.0	ORF1ab	3.0	4361.0	13096.0	ORF1ab	1.0	4366.0	5.0	same gene	2020-10	2020	10
13348	13362	14	4	0.1024	13083.0	ORF1ab	3.0	4361.0	13097.0	ORF1ab	2.0	4366.0	5.0	same gene	2020-10	2020	10
13348	13313	35	4	0.1024	13083.0	ORF1ab	3.0	4361.0	13048.0	ORF1ab	1.0	4350.0	11.0	same gene	2020-10	2020	10
13348	13363	15	4	0.1024	13083.0	ORF1ab	3.0	4361.0	13098.0	ORF1ab	3.0	4366.0	5.0	same gene	2020-10	2020	10
13348	13364	16	4	0.1024	13083.0	ORF1ab	3.0	4361.0	13099.0	ORF1ab	1.0	4367.0	6.0	same gene	2020-10	2020	10
13348	13336	12	4	0.1024	13083.0	ORF1ab	3.0	4361.0	13071.0	ORF1ab	3.0	4357.0	4.0	same gene	2020-10	2020	10
4981	13348	8367	4	0.1024	4716.0	ORF1ab	3.0	1572.0	13083.0	ORF1ab	3.0	4361.0	2789.0	same gene	2020-10	2020	10
13348	27180	13832	4	0.1024	13083.0	ORF1ab	3.0	4361.0	658.0	M	1.0	220.0		different gene	2020-10	2020	10
13348	27174	13826	4	0.1024	13083.0	ORF1ab	3.0	4361.0	652.0	M	1.0	218.0		different gene	2020-10	2020	10
13348	13342	6	4	0.1024	13083.0	ORF1ab	3.0	4361.0	13077.0	ORF1ab	3.0	4359.0	2.0	same gene	2020-10	2020	10
11036	11032	4	4	0.1024	10771.0	ORF1ab	1.0	3591.0	10767.0	ORF1ab	3.0	3589.0	2.0	same gene	2020-10	2020	10
13348	27182	13834	4	0.1024	13083.0	ORF1ab	3.0	4361.0	660.0	M	3.0	220.0		different gene	2020-10	2020	10
13348	27218	13870	4	0.1024	13083.0	ORF1ab	3.0	4361.0	17.0	ORF6	2.0	6.0		different gene	2020-10	2020	10
13348	13307	41	4	0.1024	13083.0	ORF1ab	3.0	4361.0	13042.0	ORF1ab	1.0	4348.0	13.0	same gene	2020-10	2020	10
13348	27197	13849	4	0.1024	13083.0	ORF1ab	3.0	4361.0						different gene	2020-10	2020	10
13348	13303	45	4	0.1024	13083.0	ORF1ab	3.0	4361.0	13038.0	ORF1ab	3.0	4346.0	15.0	same gene	2020-10	2020	10
13348	13311	37	4	0.1024	13083.0	ORF1ab	3.0	4361.0	13046.0	ORF1ab	2.0	4349.0	12.0	same gene	2020-10	2020	10
13302	13348	46	4	0.1024	13037.0	ORF1ab	2.0	4346.0	13083.0	ORF1ab	3.0	4361.0	15.0	same gene	2020-10	2020	10
13348	27184	13836	4	0.1024	13083.0	ORF1ab	3.0	4361.0	662.0	M	2.0	221.0		different gene	2020-10	2020	10
13348	27185	13837	4	0.1024	13083.0	ORF1ab	3.0	4361.0	663.0	M	3.0	221.0		different gene	2020-10	2020	10
13348	27195	13847	4	0.1024	13083.0	ORF1ab	3.0	4361.0						different gene	2020-10	2020	10
13348	27186	13838	4	0.1024	13083.0	ORF1ab	3.0	4361.0	664.0	M	1.0	222.0		different gene	2020-10	2020	10
13303	13348	45	4	0.1024	13038.0	ORF1ab	3.0	4346.0	13083.0	ORF1ab	3.0	4361.0	15.0	same gene	2020-10	2020	10
13348	13306	42	4	0.1024	13083.0	ORF1ab	3.0	4361.0	13041.0	ORF1ab	3.0	4347.0	14.0	same gene	2020-10	2020	10
13348	27187	13839	4	0.1024	13083.0	ORF1ab	3.0	4361.0	665.0	M	2.0	222.0		different gene	2020-10	2020	10
13348	27188	13840	4	0.1024	13083.0	ORF1ab	3.0	4361.0	666.0	M	3.0	222.0		different gene	2020-10	2020	10
13348	27181	13833	4	0.1024	13083.0	ORF1ab	3.0	4361.0	659.0	M	2.0	220.0		different gene	2020-10	2020	10
13348	27189	13841	4	0.1024	13083.0	ORF1ab	3.0	4361.0	667.0	M	1.0	223.0		different gene	2020-10	2020	10
4983	13348	8365	4	0.1024	4718.0	ORF1ab	2.0	1573.0	13083.0	ORF1ab	3.0	4361.0	2788.0	same gene	2020-10	2020	10
13348	4984	8364	4	0.1024	13083.0	ORF1ab	3.0	4361.0	4719.0	ORF1ab	3.0	1573.0	2788.0	same gene	2020-10	2020	10
13348	27190	13842	4	0.1024	13083.0	ORF1ab	3.0	4361.0	668.0	M	2.0	223.0		different gene	2020-10	2020	10
13348	27191	13843	4	0.1024	13083.0	ORF1ab	3.0	4361.0	669.0	M	3.0	223.0		different gene	2020-10	2020	10
13348	27194	13846	4	0.1024	13083.0	ORF1ab	3.0	4361.0						different gene	2020-10	2020	10
13348	27192	13844	4	0.1024	13083.0	ORF1ab	3.0	4361.0						different gene	2020-10	2020	10
13348	13341	7	4	0.1024	13083.0	ORF1ab	3.0	4361.0	13076.0	ORF1ab	2.0	4359.0	2.0	same gene	2020-10	2020	10
13348	27223	13875	4	0.1024	13083.0	ORF1ab	3.0	4361.0	22.0	ORF6	1.0	8.0		different gene	2020-10	2020	10
13348	27193	13845	4	0.1024	13083.0	ORF1ab	3.0	4361.0						different gene	2020-10	2020	10
4977	13348	8371	4	0.1024	4712.0	ORF1ab	2.0	1571.0	13083.0	ORF1ab	3.0	4361.0	2790.0	same gene	2020-10	2020	10
13359	13348	11	4	0.1024	13094.0	ORF1ab	2.0	4365.0	13083.0	ORF1ab	3.0	4361.0	4.0	same gene	2020-10	2020	10
4978	13348	8370	4	0.1024	4713.0	ORF1ab	3.0	1571.0	13083.0	ORF1ab	3.0	4361.0	2790.0	same gene	2020-10	2020	10
13363	13348	15	4	0.1024	13098.0	ORF1ab	3.0	4366.0	13083.0	ORF1ab	3.0	4361.0	5.0	same gene	2020-10	2020	10
13342	13348	6	4	0.1024	13077.0	ORF1ab	3.0	4359.0	13083.0	ORF1ab	3.0	4361.0	2.0	same gene	2020-10	2020	10
13361	13348	13	4	0.1024	13096.0	ORF1ab	1.0	4366.0	13083.0	ORF1ab	3.0	4361.0	5.0	same gene	2020-10	2020	10
13348	13331	17	4	0.1024	13083.0	ORF1ab	3.0	4361.0	13066.0	ORF1ab	1.0	4356.0	5.0	same gene	2020-10	2020	10
13360	13348	12	4	0.1024	13095.0	ORF1ab	3.0	4365.0	13083.0	ORF1ab	3.0	4361.0	4.0	same gene	2020-10	2020	10
13357	13348	9	4	0.1024	13092.0	ORF1ab	3.0	4364.0	13083.0	ORF1ab	3.0	4361.0	3.0	same gene	2020-10	2020	10
11036	7985	3051	4	0.1024	10771.0	ORF1ab	1.0	3591.0	7720.0	ORF1ab	1.0	2574.0	1017.0	same gene	2020-10	2020	10
13362	13348	14	4	0.1024	13097.0	ORF1ab	2.0	4366.0	13083.0	ORF1ab	3.0	4361.0	5.0	same gene	2020-10	2020	10
13348	13316	32	4	0.1024	13083.0	ORF1ab	3.0	4361.0	13051.0	ORF1ab	1.0	4351.0	10.0	same gene	2020-10	2020	10
11036	7987	3049	4	0.1024	10771.0	ORF1ab	1.0	3591.0	7722.0	ORF1ab	3.0	2574.0	1017.0	same gene	2020-10	2020	10
13665	5259	8406	4	0.10239	198.0	ORF1ab	3.0	66.0	4994.0	ORF1ab	2.0	1665.0	1599.0	same gene	2020-10	2020	10
5259	13665	8406	4	0.10239	4994.0	ORF1ab	2.0	1665.0	198.0	ORF1ab	3.0	66.0	1599.0	same gene	2020-10	2020	10
27195	13335	13860	4	0.10237					13070.0	ORF1ab	2.0	4357.0		different gene	2020-10	2020	10
4982	13335	8353	4	0.10237	4717.0	ORF1ab	1.0	1573.0	13070.0	ORF1ab	2.0	4357.0	2784.0	same gene	2020-10	2020	10
27194	13335	13859	4	0.10237					13070.0	ORF1ab	2.0	4357.0		different gene	2020-10	2020	10
27181	13335	13846	4	0.10237	659.0	M	2.0	220.0	13070.0	ORF1ab	2.0	4357.0		different gene	2020-10	2020	10
27173	13335	13838	4	0.10237	651.0	M	3.0	217.0	13070.0	ORF1ab	2.0	4357.0		different gene	2020-10	2020	10
4973	13335	8362	4	0.10237	4708.0	ORF1ab	1.0	1570.0	13070.0	ORF1ab	2.0	4357.0	2787.0	same gene	2020-10	2020	10
27172	13335	13837	4	0.10237	650.0	M	2.0	217.0	13070.0	ORF1ab	2.0	4357.0		different gene	2020-10	2020	10
27171	13335	13836	4	0.10237	649.0	M	1.0	217.0	13070.0	ORF1ab	2.0	4357.0		different gene	2020-10	2020	10
4977	13335	8358	4	0.10237	4712.0	ORF1ab	2.0	1571.0	13070.0	ORF1ab	2.0	4357.0	2786.0	same gene	2020-10	2020	10
13335	13304	31	4	0.10237	13070.0	ORF1ab	2.0	4357.0	13039.0	ORF1ab	1.0	4347.0	10.0	same gene	2020-10	2020	10
27174	13335	13839	4	0.10237	652.0	M	1.0	218.0	13070.0	ORF1ab	2.0	4357.0		different gene	2020-10	2020	10
13335	13303	32	4	0.10237	13070.0	ORF1ab	2.0	4357.0	13038.0	ORF1ab	3.0	4346.0	11.0	same gene	2020-10	2020	10
27182	13335	13847	4	0.10237	660.0	M	3.0	220.0	13070.0	ORF1ab	2.0	4357.0		different gene	2020-10	2020	10
13335	4973	8362	4	0.10237	13070.0	ORF1ab	2.0	4357.0	4708.0	ORF1ab	1.0	1570.0	2787.0	same gene	2020-10	2020	10
27179	13335	13844	4	0.10237	657.0	M	3.0	219.0	13070.0	ORF1ab	2.0	4357.0		different gene	2020-10	2020	10
27223	13335	13888	4	0.10237	22.0	ORF6	1.0	8.0	13070.0	ORF1ab	2.0	4357.0		different gene	2020-10	2020	10
27227	13335	13892	4	0.10237	26.0	ORF6	2.0	9.0	13070.0	ORF1ab	2.0	4357.0		different gene	2020-10	2020	10
27218	13335	13883	4	0.10237	17.0	ORF6	2.0	6.0	13070.0	ORF1ab	2.0	4357.0		different gene	2020-10	2020	10
27170	13335	13835	4	0.10237	648.0	M	3.0	216.0	13070.0	ORF1ab	2.0	4357.0		different gene	2020-10	2020	10
27229	13335	13894	4	0.10237	28.0	ORF6	1.0	10.0	13070.0	ORF1ab	2.0	4357.0		different gene	2020-10	2020	10
27178	13335	13843	4	0.10237	656.0	M	2.0	219.0	13070.0	ORF1ab	2.0	4357.0		different gene	2020-10	2020	10
27180	13335	13845	4	0.10237	658.0	M	1.0	220.0	13070.0	ORF1ab	2.0	4357.0		different gene	2020-10	2020	10
27177	13335	13842	4	0.10237	655.0	M	1.0	219.0	13070.0	ORF1ab	2.0	4357.0		different gene	2020-10	2020	10
27176	13335	13841	4	0.10237	654.0	M	3.0	218.0	13070.0	ORF1ab	2.0	4357.0		different gene	2020-10	2020	10
27175	13335	13840	4	0.10237	653.0	M	2.0	218.0	13070.0	ORF1ab	2.0	4357.0		different gene	2020-10	2020	10
13335	13321	14	4	0.10237	13070.0	ORF1ab	2.0	4357.0	13056.0	ORF1ab	3.0	4352.0	5.0	same gene	2020-10	2020	10
27184	13335	13849	4	0.10237	662.0	M	2.0	221.0	13070.0	ORF1ab	2.0	4357.0		different gene	2020-10	2020	10
13335	4988	8347	4	0.10237	13070.0	ORF1ab	2.0	4357.0	4723.0	ORF1ab	1.0	1575.0	2782.0	same gene	2020-10	2020	10
27197	13335	13862	4	0.10237					13070.0	ORF1ab	2.0	4357.0		different gene	2020-10	2020	10
13335	13309	26	4	0.10237	13070.0	ORF1ab	2.0	4357.0	13044.0	ORF1ab	3.0	4348.0	9.0	same gene	2020-10	2020	10
13360	13335	25	4	0.10237	13095.0	ORF1ab	3.0	4365.0	13070.0	ORF1ab	2.0	4357.0	8.0	same gene	2020-10	2020	10
13371	13335	36	4	0.10237	13106.0	ORF1ab	2.0	4369.0	13070.0	ORF1ab	2.0	4357.0	12.0	same gene	2020-10	2020	10
13335	13320	15	4	0.10237	13070.0	ORF1ab	2.0	4357.0	13055.0	ORF1ab	2.0	4352.0	5.0	same gene	2020-10	2020	10
13342	13335	7	4	0.10237	13077.0	ORF1ab	3.0	4359.0	13070.0	ORF1ab	2.0	4357.0	2.0	same gene	2020-10	2020	10
13335	13311	24	4	0.10237	13070.0	ORF1ab	2.0	4357.0	13046.0	ORF1ab	2.0	4349.0	8.0	same gene	2020-10	2020	10
13341	13335	6	4	0.10237	13076.0	ORF1ab	2.0	4359.0	13070.0	ORF1ab	2.0	4357.0	2.0	same gene	2020-10	2020	10
13340	13335	5	4	0.10237	13075.0	ORF1ab	1.0	4359.0	13070.0	ORF1ab	2.0	4357.0	2.0	same gene	2020-10	2020	10
13335	13302	33	4	0.10237	13070.0	ORF1ab	2.0	4357.0	13037.0	ORF1ab	2.0	4346.0	11.0	same gene	2020-10	2020	10
13335	4979	8356	4	0.10237	13070.0	ORF1ab	2.0	4357.0	4714.0	ORF1ab	1.0	1572.0	2785.0	same gene	2020-10	2020	10
13335	4983	8352	4	0.10237	13070.0	ORF1ab	2.0	4357.0	4718.0	ORF1ab	2.0	1573.0	2784.0	same gene	2020-10	2020	10
13322	13335	13	4	0.10237	13057.0	ORF1ab	1.0	4353.0	13070.0	ORF1ab	2.0	4357.0	4.0	same gene	2020-10	2020	10
13328	13335	7	4	0.10237	13063.0	ORF1ab	1.0	4355.0	13070.0	ORF1ab	2.0	4357.0	2.0	same gene	2020-10	2020	10
13335	13312	23	4	0.10237	13070.0	ORF1ab	2.0	4357.0	13047.0	ORF1ab	3.0	4349.0	8.0	same gene	2020-10	2020	10
13367	13335	32	4	0.10237	13102.0	ORF1ab	1.0	4368.0	13070.0	ORF1ab	2.0	4357.0	11.0	same gene	2020-10	2020	10
4978	13335	8357	4	0.10237	4713.0	ORF1ab	3.0	1571.0	13070.0	ORF1ab	2.0	4357.0	2786.0	same gene	2020-10	2020	10
13335	4987	8348	4	0.10237	13070.0	ORF1ab	2.0	4357.0	4722.0	ORF1ab	3.0	1574.0	2783.0	same gene	2020-10	2020	10
13323	13335	12	4	0.10237	13058.0	ORF1ab	2.0	4353.0	13070.0	ORF1ab	2.0	4357.0	4.0	same gene	2020-10	2020	10
13335	13330	5	4	0.10237	13070.0	ORF1ab	2.0	4357.0	13065.0	ORF1ab	3.0	4355.0	2.0	same gene	2020-10	2020	10
13335	13323	12	4	0.10237	13070.0	ORF1ab	2.0	4357.0	13058.0	ORF1ab	2.0	4353.0	4.0	same gene	2020-10	2020	10
13335	4977	8358	4	0.10237	13070.0	ORF1ab	2.0	4357.0	4712.0	ORF1ab	2.0	1571.0	2786.0	same gene	2020-10	2020	10
4979	13335	8356	4	0.10237	4714.0	ORF1ab	1.0	1572.0	13070.0	ORF1ab	2.0	4357.0	2785.0	same gene	2020-10	2020	10
13327	13335	8	4	0.10237	13062.0	ORF1ab	3.0	4354.0	13070.0	ORF1ab	2.0	4357.0	3.0	same gene	2020-10	2020	10
13324	13335	11	4	0.10237	13059.0	ORF1ab	3.0	4353.0	13070.0	ORF1ab	2.0	4357.0	4.0	same gene	2020-10	2020	10
13335	13306	29	4	0.10237	13070.0	ORF1ab	2.0	4357.0	13041.0	ORF1ab	3.0	4347.0	10.0	same gene	2020-10	2020	10
13321	13335	14	4	0.10237	13056.0	ORF1ab	3.0	4352.0	13070.0	ORF1ab	2.0	4357.0	5.0	same gene	2020-10	2020	10
13335	4978	8357	4	0.10237	13070.0	ORF1ab	2.0	4357.0	4713.0	ORF1ab	3.0	1571.0	2786.0	same gene	2020-10	2020	10
13343	13335	8	4	0.10237	13078.0	ORF1ab	1.0	4360.0	13070.0	ORF1ab	2.0	4357.0	3.0	same gene	2020-10	2020	10
13364	13335	29	4	0.10237	13099.0	ORF1ab	1.0	4367.0	13070.0	ORF1ab	2.0	4357.0	10.0	same gene	2020-10	2020	10
13363	13335	28	4	0.10237	13098.0	ORF1ab	3.0	4366.0	13070.0	ORF1ab	2.0	4357.0	9.0	same gene	2020-10	2020	10
13319	13335	16	4	0.10237	13054.0	ORF1ab	1.0	4352.0	13070.0	ORF1ab	2.0	4357.0	5.0	same gene	2020-10	2020	10
13362	13335	27	4	0.10237	13097.0	ORF1ab	2.0	4366.0	13070.0	ORF1ab	2.0	4357.0	9.0	same gene	2020-10	2020	10
13361	13335	26	4	0.10237	13096.0	ORF1ab	1.0	4366.0	13070.0	ORF1ab	2.0	4357.0	9.0	same gene	2020-10	2020	10
13335	4974	8361	4	0.10237	13070.0	ORF1ab	2.0	4357.0	4709.0	ORF1ab	2.0	1570.0	2787.0	same gene	2020-10	2020	10
13359	13335	24	4	0.10237	13094.0	ORF1ab	2.0	4365.0	13070.0	ORF1ab	2.0	4357.0	8.0	same gene	2020-10	2020	10
13357	13335	22	4	0.10237	13092.0	ORF1ab	3.0	4364.0	13070.0	ORF1ab	2.0	4357.0	7.0	same gene	2020-10	2020	10
13355	13335	20	4	0.10237	13090.0	ORF1ab	1.0	4364.0	13070.0	ORF1ab	2.0	4357.0	7.0	same gene	2020-10	2020	10
13320	13335	15	4	0.10237	13055.0	ORF1ab	2.0	4352.0	13070.0	ORF1ab	2.0	4357.0	5.0	same gene	2020-10	2020	10
13353	13335	18	4	0.10237	13088.0	ORF1ab	2.0	4363.0	13070.0	ORF1ab	2.0	4357.0	6.0	same gene	2020-10	2020	10
13352	13335	17	4	0.10237	13087.0	ORF1ab	1.0	4363.0	13070.0	ORF1ab	2.0	4357.0	6.0	same gene	2020-10	2020	10
4981	13335	8354	4	0.10237	4716.0	ORF1ab	3.0	1572.0	13070.0	ORF1ab	2.0	4357.0	2785.0	same gene	2020-10	2020	10
13351	13335	16	4	0.10237	13086.0	ORF1ab	3.0	4362.0	13070.0	ORF1ab	2.0	4357.0	5.0	same gene	2020-10	2020	10
13350	13335	15	4	0.10237	13085.0	ORF1ab	2.0	4362.0	13070.0	ORF1ab	2.0	4357.0	5.0	same gene	2020-10	2020	10
13349	13335	14	4	0.10237	13084.0	ORF1ab	1.0	4362.0	13070.0	ORF1ab	2.0	4357.0	5.0	same gene	2020-10	2020	10
13347	13335	12	4	0.10237	13082.0	ORF1ab	2.0	4361.0	13070.0	ORF1ab	2.0	4357.0	4.0	same gene	2020-10	2020	10
13346	13335	11	4	0.10237	13081.0	ORF1ab	1.0	4361.0	13070.0	ORF1ab	2.0	4357.0	4.0	same gene	2020-10	2020	10
13344	13335	9	4	0.10237	13079.0	ORF1ab	2.0	4360.0	13070.0	ORF1ab	2.0	4357.0	3.0	same gene	2020-10	2020	10
13335	4986	8349	4	0.10237	13070.0	ORF1ab	2.0	4357.0	4721.0	ORF1ab	2.0	1574.0	2783.0	same gene	2020-10	2020	10
13335	13317	18	4	0.10237	13070.0	ORF1ab	2.0	4357.0	13052.0	ORF1ab	2.0	4351.0	6.0	same gene	2020-10	2020	10
13335	13362	27	4	0.10237	13070.0	ORF1ab	2.0	4357.0	13097.0	ORF1ab	2.0	4366.0	9.0	same gene	2020-10	2020	10
13335	13349	14	4	0.10237	13070.0	ORF1ab	2.0	4357.0	13084.0	ORF1ab	1.0	4362.0	5.0	same gene	2020-10	2020	10
13335	27180	13845	4	0.10237	13070.0	ORF1ab	2.0	4357.0	658.0	M	1.0	220.0		different gene	2020-10	2020	10
13335	27179	13844	4	0.10237	13070.0	ORF1ab	2.0	4357.0	657.0	M	3.0	219.0		different gene	2020-10	2020	10
13335	27178	13843	4	0.10237	13070.0	ORF1ab	2.0	4357.0	656.0	M	2.0	219.0		different gene	2020-10	2020	10
13309	13335	26	4	0.10237	13044.0	ORF1ab	3.0	4348.0	13070.0	ORF1ab	2.0	4357.0	9.0	same gene	2020-10	2020	10
13335	27177	13842	4	0.10237	13070.0	ORF1ab	2.0	4357.0	655.0	M	1.0	219.0		different gene	2020-10	2020	10
13335	27176	13841	4	0.10237	13070.0	ORF1ab	2.0	4357.0	654.0	M	3.0	218.0		different gene	2020-10	2020	10
13335	27175	13840	4	0.10237	13070.0	ORF1ab	2.0	4357.0	653.0	M	2.0	218.0		different gene	2020-10	2020	10
13335	27174	13839	4	0.10237	13070.0	ORF1ab	2.0	4357.0	652.0	M	1.0	218.0		different gene	2020-10	2020	10
13335	27173	13838	4	0.10237	13070.0	ORF1ab	2.0	4357.0	651.0	M	3.0	217.0		different gene	2020-10	2020	10
13335	27172	13837	4	0.10237	13070.0	ORF1ab	2.0	4357.0	650.0	M	2.0	217.0		different gene	2020-10	2020	10
13335	27171	13836	4	0.10237	13070.0	ORF1ab	2.0	4357.0	649.0	M	1.0	217.0		different gene	2020-10	2020	10
13335	27170	13835	4	0.10237	13070.0	ORF1ab	2.0	4357.0	648.0	M	3.0	216.0		different gene	2020-10	2020	10
13335	13371	36	4	0.10237	13070.0	ORF1ab	2.0	4357.0	13106.0	ORF1ab	2.0	4369.0	12.0	same gene	2020-10	2020	10
13310	13335	25	4	0.10237	13045.0	ORF1ab	1.0	4349.0	13070.0	ORF1ab	2.0	4357.0	8.0	same gene	2020-10	2020	10
13335	13367	32	4	0.10237	13070.0	ORF1ab	2.0	4357.0	13102.0	ORF1ab	1.0	4368.0	11.0	same gene	2020-10	2020	10
13335	13364	29	4	0.10237	13070.0	ORF1ab	2.0	4357.0	13099.0	ORF1ab	1.0	4367.0	10.0	same gene	2020-10	2020	10
13335	13363	28	4	0.10237	13070.0	ORF1ab	2.0	4357.0	13098.0	ORF1ab	3.0	4366.0	9.0	same gene	2020-10	2020	10
27185	13335	13850	4	0.10237	663.0	M	3.0	221.0	13070.0	ORF1ab	2.0	4357.0		different gene	2020-10	2020	10
13335	13361	26	4	0.10237	13070.0	ORF1ab	2.0	4357.0	13096.0	ORF1ab	1.0	4366.0	9.0	same gene	2020-10	2020	10
13335	13360	25	4	0.10237	13070.0	ORF1ab	2.0	4357.0	13095.0	ORF1ab	3.0	4365.0	8.0	same gene	2020-10	2020	10
13335	13359	24	4	0.10237	13070.0	ORF1ab	2.0	4357.0	13094.0	ORF1ab	2.0	4365.0	8.0	same gene	2020-10	2020	10
13335	13357	22	4	0.10237	13070.0	ORF1ab	2.0	4357.0	13092.0	ORF1ab	3.0	4364.0	7.0	same gene	2020-10	2020	10
13335	13310	25	4	0.10237	13070.0	ORF1ab	2.0	4357.0	13045.0	ORF1ab	1.0	4349.0	8.0	same gene	2020-10	2020	10
13335	13355	20	4	0.10237	13070.0	ORF1ab	2.0	4357.0	13090.0	ORF1ab	1.0	4364.0	7.0	same gene	2020-10	2020	10
13335	13353	18	4	0.10237	13070.0	ORF1ab	2.0	4357.0	13088.0	ORF1ab	2.0	4363.0	6.0	same gene	2020-10	2020	10
13335	13352	17	4	0.10237	13070.0	ORF1ab	2.0	4357.0	13087.0	ORF1ab	1.0	4363.0	6.0	same gene	2020-10	2020	10
13335	13351	16	4	0.10237	13070.0	ORF1ab	2.0	4357.0	13086.0	ORF1ab	3.0	4362.0	5.0	same gene	2020-10	2020	10
13335	27181	13846	4	0.10237	13070.0	ORF1ab	2.0	4357.0	659.0	M	2.0	220.0		different gene	2020-10	2020	10
13335	27182	13847	4	0.10237	13070.0	ORF1ab	2.0	4357.0	660.0	M	3.0	220.0		different gene	2020-10	2020	10
13335	27184	13849	4	0.10237	13070.0	ORF1ab	2.0	4357.0	662.0	M	2.0	221.0		different gene	2020-10	2020	10
13335	27197	13862	4	0.10237	13070.0	ORF1ab	2.0	4357.0						different gene	2020-10	2020	10
13304	13335	31	4	0.10237	13039.0	ORF1ab	1.0	4347.0	13070.0	ORF1ab	2.0	4357.0	10.0	same gene	2020-10	2020	10
27187	13335	13852	4	0.10237	665.0	M	2.0	222.0	13070.0	ORF1ab	2.0	4357.0		different gene	2020-10	2020	10
13335	13322	13	4	0.10237	13070.0	ORF1ab	2.0	4357.0	13057.0	ORF1ab	1.0	4353.0	4.0	same gene	2020-10	2020	10
13305	13335	30	4	0.10237	13040.0	ORF1ab	2.0	4347.0	13070.0	ORF1ab	2.0	4357.0	10.0	same gene	2020-10	2020	10
4983	13335	8352	4	0.10237	4718.0	ORF1ab	2.0	1573.0	13070.0	ORF1ab	2.0	4357.0	2784.0	same gene	2020-10	2020	10
13303	13335	32	4	0.10237	13038.0	ORF1ab	3.0	4346.0	13070.0	ORF1ab	2.0	4357.0	11.0	same gene	2020-10	2020	10
13302	13335	33	4	0.10237	13037.0	ORF1ab	2.0	4346.0	13070.0	ORF1ab	2.0	4357.0	11.0	same gene	2020-10	2020	10
13335	27229	13894	4	0.10237	13070.0	ORF1ab	2.0	4357.0	28.0	ORF6	1.0	10.0		different gene	2020-10	2020	10
13335	27227	13892	4	0.10237	13070.0	ORF1ab	2.0	4357.0	26.0	ORF6	2.0	9.0		different gene	2020-10	2020	10
13335	27223	13888	4	0.10237	13070.0	ORF1ab	2.0	4357.0	22.0	ORF6	1.0	8.0		different gene	2020-10	2020	10
13335	27218	13883	4	0.10237	13070.0	ORF1ab	2.0	4357.0	17.0	ORF6	2.0	6.0		different gene	2020-10	2020	10
13306	13335	29	4	0.10237	13041.0	ORF1ab	3.0	4347.0	13070.0	ORF1ab	2.0	4357.0	10.0	same gene	2020-10	2020	10
13335	27195	13860	4	0.10237	13070.0	ORF1ab	2.0	4357.0						different gene	2020-10	2020	10
13335	27185	13850	4	0.10237	13070.0	ORF1ab	2.0	4357.0	663.0	M	3.0	221.0		different gene	2020-10	2020	10
13335	27194	13859	4	0.10237	13070.0	ORF1ab	2.0	4357.0						different gene	2020-10	2020	10
13335	27193	13858	4	0.10237	13070.0	ORF1ab	2.0	4357.0						different gene	2020-10	2020	10
13335	27192	13857	4	0.10237	13070.0	ORF1ab	2.0	4357.0						different gene	2020-10	2020	10
13335	27191	13856	4	0.10237	13070.0	ORF1ab	2.0	4357.0	669.0	M	3.0	223.0		different gene	2020-10	2020	10
13335	27190	13855	4	0.10237	13070.0	ORF1ab	2.0	4357.0	668.0	M	2.0	223.0		different gene	2020-10	2020	10
13335	27189	13854	4	0.10237	13070.0	ORF1ab	2.0	4357.0	667.0	M	1.0	223.0		different gene	2020-10	2020	10
13335	27188	13853	4	0.10237	13070.0	ORF1ab	2.0	4357.0	666.0	M	3.0	222.0		different gene	2020-10	2020	10
13335	27187	13852	4	0.10237	13070.0	ORF1ab	2.0	4357.0	665.0	M	2.0	222.0		different gene	2020-10	2020	10
13335	13316	19	4	0.10237	13070.0	ORF1ab	2.0	4357.0	13051.0	ORF1ab	1.0	4351.0	6.0	same gene	2020-10	2020	10
13335	27186	13851	4	0.10237	13070.0	ORF1ab	2.0	4357.0	664.0	M	1.0	222.0		different gene	2020-10	2020	10
13307	13335	28	4	0.10237	13042.0	ORF1ab	1.0	4348.0	13070.0	ORF1ab	2.0	4357.0	9.0	same gene	2020-10	2020	10
4984	13335	8351	4	0.10237	4719.0	ORF1ab	3.0	1573.0	13070.0	ORF1ab	2.0	4357.0	2784.0	same gene	2020-10	2020	10
13335	13350	15	4	0.10237	13070.0	ORF1ab	2.0	4357.0	13085.0	ORF1ab	2.0	4362.0	5.0	same gene	2020-10	2020	10
27192	13335	13857	4	0.10237					13070.0	ORF1ab	2.0	4357.0		different gene	2020-10	2020	10
4974	13335	8361	4	0.10237	4709.0	ORF1ab	2.0	1570.0	13070.0	ORF1ab	2.0	4357.0	2787.0	same gene	2020-10	2020	10
27190	13335	13855	4	0.10237	668.0	M	2.0	223.0	13070.0	ORF1ab	2.0	4357.0		different gene	2020-10	2020	10
13335	13340	5	4	0.10237	13070.0	ORF1ab	2.0	4357.0	13075.0	ORF1ab	1.0	4359.0	2.0	same gene	2020-10	2020	10
13314	13335	21	4	0.10237	13049.0	ORF1ab	2.0	4350.0	13070.0	ORF1ab	2.0	4357.0	7.0	same gene	2020-10	2020	10
4987	13335	8348	4	0.10237	4722.0	ORF1ab	3.0	1574.0	13070.0	ORF1ab	2.0	4357.0	2783.0	same gene	2020-10	2020	10
13335	13319	16	4	0.10237	13070.0	ORF1ab	2.0	4357.0	13054.0	ORF1ab	1.0	4352.0	5.0	same gene	2020-10	2020	10
13316	13335	19	4	0.10237	13051.0	ORF1ab	1.0	4351.0	13070.0	ORF1ab	2.0	4357.0	6.0	same gene	2020-10	2020	10
27188	13335	13853	4	0.10237	666.0	M	3.0	222.0	13070.0	ORF1ab	2.0	4357.0		different gene	2020-10	2020	10
4986	13335	8349	4	0.10237	4721.0	ORF1ab	2.0	1574.0	13070.0	ORF1ab	2.0	4357.0	2783.0	same gene	2020-10	2020	10
13335	13305	30	4	0.10237	13070.0	ORF1ab	2.0	4357.0	13040.0	ORF1ab	2.0	4347.0	10.0	same gene	2020-10	2020	10
27189	13335	13854	4	0.10237	667.0	M	1.0	223.0	13070.0	ORF1ab	2.0	4357.0		different gene	2020-10	2020	10
13335	13313	22	4	0.10237	13070.0	ORF1ab	2.0	4357.0	13048.0	ORF1ab	1.0	4350.0	7.0	same gene	2020-10	2020	10
13317	13335	18	4	0.10237	13052.0	ORF1ab	2.0	4351.0	13070.0	ORF1ab	2.0	4357.0	6.0	same gene	2020-10	2020	10
13335	4981	8354	4	0.10237	13070.0	ORF1ab	2.0	4357.0	4716.0	ORF1ab	3.0	1572.0	2785.0	same gene	2020-10	2020	10
4988	13335	8347	4	0.10237	4723.0	ORF1ab	1.0	1575.0	13070.0	ORF1ab	2.0	4357.0	2782.0	same gene	2020-10	2020	10
13313	13335	22	4	0.10237	13048.0	ORF1ab	1.0	4350.0	13070.0	ORF1ab	2.0	4357.0	7.0	same gene	2020-10	2020	10
27186	13335	13851	4	0.10237	664.0	M	1.0	222.0	13070.0	ORF1ab	2.0	4357.0		different gene	2020-10	2020	10
13335	13341	6	4	0.10237	13070.0	ORF1ab	2.0	4357.0	13076.0	ORF1ab	2.0	4359.0	2.0	same gene	2020-10	2020	10
13335	4984	8351	4	0.10237	13070.0	ORF1ab	2.0	4357.0	4719.0	ORF1ab	3.0	1573.0	2784.0	same gene	2020-10	2020	10
13335	13324	11	4	0.10237	13070.0	ORF1ab	2.0	4357.0	13059.0	ORF1ab	3.0	4353.0	4.0	same gene	2020-10	2020	10
13335	13344	9	4	0.10237	13070.0	ORF1ab	2.0	4357.0	13079.0	ORF1ab	2.0	4360.0	3.0	same gene	2020-10	2020	10
13335	4982	8353	4	0.10237	13070.0	ORF1ab	2.0	4357.0	4717.0	ORF1ab	1.0	1573.0	2784.0	same gene	2020-10	2020	10
13311	13335	24	4	0.10237	13046.0	ORF1ab	2.0	4349.0	13070.0	ORF1ab	2.0	4357.0	8.0	same gene	2020-10	2020	10
13335	13347	12	4	0.10237	13070.0	ORF1ab	2.0	4357.0	13082.0	ORF1ab	2.0	4361.0	4.0	same gene	2020-10	2020	10
13335	13346	11	4	0.10237	13070.0	ORF1ab	2.0	4357.0	13081.0	ORF1ab	1.0	4361.0	4.0	same gene	2020-10	2020	10
13335	13327	8	4	0.10237	13070.0	ORF1ab	2.0	4357.0	13062.0	ORF1ab	3.0	4354.0	3.0	same gene	2020-10	2020	10
13330	13335	5	4	0.10237	13065.0	ORF1ab	3.0	4355.0	13070.0	ORF1ab	2.0	4357.0	2.0	same gene	2020-10	2020	10
13335	13343	8	4	0.10237	13070.0	ORF1ab	2.0	4357.0	13078.0	ORF1ab	1.0	4360.0	3.0	same gene	2020-10	2020	10
13335	13328	7	4	0.10237	13070.0	ORF1ab	2.0	4357.0	13063.0	ORF1ab	1.0	4355.0	2.0	same gene	2020-10	2020	10
27193	13335	13858	4	0.10237					13070.0	ORF1ab	2.0	4357.0		different gene	2020-10	2020	10
13335	13314	21	4	0.10237	13070.0	ORF1ab	2.0	4357.0	13049.0	ORF1ab	2.0	4350.0	7.0	same gene	2020-10	2020	10
13335	13307	28	4	0.10237	13070.0	ORF1ab	2.0	4357.0	13042.0	ORF1ab	1.0	4348.0	9.0	same gene	2020-10	2020	10
13335	13342	7	4	0.10237	13070.0	ORF1ab	2.0	4357.0	13077.0	ORF1ab	3.0	4359.0	2.0	same gene	2020-10	2020	10
13312	13335	23	4	0.10237	13047.0	ORF1ab	3.0	4349.0	13070.0	ORF1ab	2.0	4357.0	8.0	same gene	2020-10	2020	10
27191	13335	13856	4	0.10237	669.0	M	3.0	223.0	13070.0	ORF1ab	2.0	4357.0		different gene	2020-10	2020	10
13341	27199	13858	4	0.10235	13076.0	ORF1ab	2.0	4359.0						different gene	2020-10	2020	10
13331	27199	13868	4	0.10235	13066.0	ORF1ab	1.0	4356.0						different gene	2020-10	2020	10
13346	27199	13853	4	0.10235	13081.0	ORF1ab	1.0	4361.0						different gene	2020-10	2020	10
13330	27199	13869	4	0.10235	13065.0	ORF1ab	3.0	4355.0						different gene	2020-10	2020	10
13343	27199	13856	4	0.10235	13078.0	ORF1ab	1.0	4360.0						different gene	2020-10	2020	10
27199	27181	18	4	0.10235					659.0	M	2.0	220.0		different gene	2020-10	2020	10
27199	13347	13852	4	0.10235					13082.0	ORF1ab	2.0	4361.0		different gene	2020-10	2020	10
27199	27177	22	4	0.10235					655.0	M	1.0	219.0		different gene	2020-10	2020	10
13336	27199	13863	4	0.10235	13071.0	ORF1ab	3.0	4357.0						different gene	2020-10	2020	10
27199	27182	17	4	0.10235					660.0	M	3.0	220.0		different gene	2020-10	2020	10
27199	27176	23	4	0.10235					654.0	M	3.0	218.0		different gene	2020-10	2020	10
13342	27199	13857	4	0.10235	13077.0	ORF1ab	3.0	4359.0						different gene	2020-10	2020	10
13352	27199	13847	4	0.10235	13087.0	ORF1ab	1.0	4363.0						different gene	2020-10	2020	10
27199	4983	22216	4	0.10235					4718.0	ORF1ab	2.0	1573.0		different gene	2020-10	2020	10
13351	27199	13848	4	0.10235	13086.0	ORF1ab	3.0	4362.0						different gene	2020-10	2020	10
27199	27178	21	4	0.10235					656.0	M	2.0	219.0		different gene	2020-10	2020	10
27199	27174	25	4	0.10235					652.0	M	1.0	218.0		different gene	2020-10	2020	10
13347	27199	13852	4	0.10235	13082.0	ORF1ab	2.0	4361.0						different gene	2020-10	2020	10
4973	27199	22226	4	0.10235	4708.0	ORF1ab	1.0	1570.0						different gene	2020-10	2020	10
27199	27175	24	4	0.10235					653.0	M	2.0	218.0		different gene	2020-10	2020	10
13333	27199	13866	4	0.10235	13068.0	ORF1ab	3.0	4356.0						different gene	2020-10	2020	10
13357	27199	13842	4	0.10235	13092.0	ORF1ab	3.0	4364.0						different gene	2020-10	2020	10
4974	27199	22225	4	0.10235	4709.0	ORF1ab	2.0	1570.0						different gene	2020-10	2020	10
13340	27199	13859	4	0.10235	13075.0	ORF1ab	1.0	4359.0						different gene	2020-10	2020	10
27199	27185	14	4	0.10235					663.0	M	3.0	221.0		different gene	2020-10	2020	10
27199	13321	13878	4	0.10235					13056.0	ORF1ab	3.0	4352.0		different gene	2020-10	2020	10
27199	27170	29	4	0.10235					648.0	M	3.0	216.0		different gene	2020-10	2020	10
27199	27184	15	4	0.10235					662.0	M	2.0	221.0		different gene	2020-10	2020	10
27199	27172	27	4	0.10235					650.0	M	2.0	217.0		different gene	2020-10	2020	10
27199	27179	20	4	0.10235					657.0	M	3.0	219.0		different gene	2020-10	2020	10
27199	13304	13895	4	0.10235					13039.0	ORF1ab	1.0	4347.0		different gene	2020-10	2020	10
27199	13334	13865	4	0.10235					13069.0	ORF1ab	1.0	4357.0		different gene	2020-10	2020	10
13328	27199	13871	4	0.10235	13063.0	ORF1ab	1.0	4355.0						different gene	2020-10	2020	10
27199	27171	28	4	0.10235					649.0	M	1.0	217.0		different gene	2020-10	2020	10
27199	4982	22217	4	0.10235					4717.0	ORF1ab	1.0	1573.0		different gene	2020-10	2020	10
13353	27199	13846	4	0.10235	13088.0	ORF1ab	2.0	4363.0						different gene	2020-10	2020	10
27199	4984	22215	4	0.10235					4719.0	ORF1ab	3.0	1573.0		different gene	2020-10	2020	10
13327	27199	13872	4	0.10235	13062.0	ORF1ab	3.0	4354.0						different gene	2020-10	2020	10
13334	27199	13865	4	0.10235	13069.0	ORF1ab	1.0	4357.0						different gene	2020-10	2020	10
27199	13322	13877	4	0.10235					13057.0	ORF1ab	1.0	4353.0		different gene	2020-10	2020	10
13355	27199	13844	4	0.10235	13090.0	ORF1ab	1.0	4364.0						different gene	2020-10	2020	10
27199	27173	26	4	0.10235					651.0	M	3.0	217.0		different gene	2020-10	2020	10
27199	4986	22213	4	0.10235					4721.0	ORF1ab	2.0	1574.0		different gene	2020-10	2020	10
13344	27199	13855	4	0.10235	13079.0	ORF1ab	2.0	4360.0						different gene	2020-10	2020	10
27199	13305	13894	4	0.10235					13040.0	ORF1ab	2.0	4347.0		different gene	2020-10	2020	10
27199	13320	13879	4	0.10235					13055.0	ORF1ab	2.0	4352.0		different gene	2020-10	2020	10
27199	13337	13862	4	0.10235					13072.0	ORF1ab	1.0	4358.0		different gene	2020-10	2020	10
27199	27180	19	4	0.10235					658.0	M	1.0	220.0		different gene	2020-10	2020	10
13350	27199	13849	4	0.10235	13085.0	ORF1ab	2.0	4362.0						different gene	2020-10	2020	10
27199	4978	22221	4	0.10235					4713.0	ORF1ab	3.0	1571.0		different gene	2020-10	2020	10
13349	27199	13850	4	0.10235	13084.0	ORF1ab	1.0	4362.0						different gene	2020-10	2020	10
13337	27199	13862	4	0.10235	13072.0	ORF1ab	1.0	4358.0						different gene	2020-10	2020	10
27199	4981	22218	4	0.10235					4716.0	ORF1ab	3.0	1572.0		different gene	2020-10	2020	10
27199	13302	13897	4	0.10235					13037.0	ORF1ab	2.0	4346.0		different gene	2020-10	2020	10
27199	4979	22220	4	0.10235					4714.0	ORF1ab	1.0	1572.0		different gene	2020-10	2020	10
27199	13311	13888	4	0.10235					13046.0	ORF1ab	2.0	4349.0		different gene	2020-10	2020	10
13321	27199	13878	4	0.10235	13056.0	ORF1ab	3.0	4352.0						different gene	2020-10	2020	10
27181	27199	18	4	0.10235	659.0	M	2.0	220.0						different gene	2020-10	2020	10
4981	27199	22218	4	0.10235	4716.0	ORF1ab	3.0	1572.0						different gene	2020-10	2020	10
27182	27199	17	4	0.10235	660.0	M	3.0	220.0						different gene	2020-10	2020	10
13316	27199	13883	4	0.10235	13051.0	ORF1ab	1.0	4351.0						different gene	2020-10	2020	10
4987	27199	22212	4	0.10235	4722.0	ORF1ab	3.0	1574.0						different gene	2020-10	2020	10
27184	27199	15	4	0.10235	662.0	M	2.0	221.0						different gene	2020-10	2020	10
27185	27199	14	4	0.10235	663.0	M	3.0	221.0						different gene	2020-10	2020	10
27199	13363	13836	4	0.10235					13098.0	ORF1ab	3.0	4366.0		different gene	2020-10	2020	10
27199	13328	13871	4	0.10235					13063.0	ORF1ab	1.0	4355.0		different gene	2020-10	2020	10
27199	13353	13846	4	0.10235					13088.0	ORF1ab	2.0	4363.0		different gene	2020-10	2020	10
27186	27199	13	4	0.10235	664.0	M	1.0	222.0						different gene	2020-10	2020	10
27187	27199	12	4	0.10235	665.0	M	2.0	222.0						different gene	2020-10	2020	10
27199	13362	13837	4	0.10235					13097.0	ORF1ab	2.0	4366.0		different gene	2020-10	2020	10
13314	27199	13885	4	0.10235	13049.0	ORF1ab	2.0	4350.0						different gene	2020-10	2020	10
4986	27199	22213	4	0.10235	4721.0	ORF1ab	2.0	1574.0						different gene	2020-10	2020	10
27188	27199	11	4	0.10235	666.0	M	3.0	222.0						different gene	2020-10	2020	10
27199	13344	13855	4	0.10235					13079.0	ORF1ab	2.0	4360.0		different gene	2020-10	2020	10
27199	13327	13872	4	0.10235					13062.0	ORF1ab	3.0	4354.0		different gene	2020-10	2020	10
27199	13364	13835	4	0.10235					13099.0	ORF1ab	1.0	4367.0		different gene	2020-10	2020	10
4988	27199	22211	4	0.10235	4723.0	ORF1ab	1.0	1575.0						different gene	2020-10	2020	10
13317	27199	13882	4	0.10235	13052.0	ORF1ab	2.0	4351.0						different gene	2020-10	2020	10
27199	13367	13832	4	0.10235					13102.0	ORF1ab	1.0	4368.0		different gene	2020-10	2020	10
27199	13323	13876	4	0.10235					13058.0	ORF1ab	2.0	4353.0		different gene	2020-10	2020	10
27199	13351	13848	4	0.10235					13086.0	ORF1ab	3.0	4362.0		different gene	2020-10	2020	10
27199	27193	6	4	0.10235										different gene	2020-10	2020	10
27199	27194	5	4	0.10235										different gene	2020-10	2020	10
27199	27195	4	4	0.10235										different gene	2020-10	2020	10
27177	27199	22	4	0.10235	655.0	M	1.0	219.0						different gene	2020-10	2020	10
27199	27197	2	4	0.10235										different gene	2020-10	2020	10
27199	4988	22211	4	0.10235					4723.0	ORF1ab	1.0	1575.0		different gene	2020-10	2020	10
27178	27199	21	4	0.10235	656.0	M	2.0	219.0						different gene	2020-10	2020	10
27199	13371	13828	4	0.10235					13106.0	ORF1ab	2.0	4369.0		different gene	2020-10	2020	10
27179	27199	20	4	0.10235	657.0	M	3.0	219.0						different gene	2020-10	2020	10
27218	27199	19	4	0.10235	17.0	ORF6	2.0	6.0						different gene	2020-10	2020	10
27223	27199	24	4	0.10235	22.0	ORF6	1.0	8.0						different gene	2020-10	2020	10
27227	27199	28	4	0.10235	26.0	ORF6	2.0	9.0						different gene	2020-10	2020	10
27229	27199	30	4	0.10235	28.0	ORF6	1.0	10.0						different gene	2020-10	2020	10
27180	27199	19	4	0.10235	658.0	M	1.0	220.0						different gene	2020-10	2020	10
27199	13352	13847	4	0.10235					13087.0	ORF1ab	1.0	4363.0		different gene	2020-10	2020	10
27199	13312	13887	4	0.10235					13047.0	ORF1ab	3.0	4349.0		different gene	2020-10	2020	10
13313	27199	13886	4	0.10235	13048.0	ORF1ab	1.0	4350.0						different gene	2020-10	2020	10
27189	27199	10	4	0.10235	667.0	M	1.0	223.0						different gene	2020-10	2020	10
4982	27199	22217	4	0.10235	4717.0	ORF1ab	1.0	1573.0						different gene	2020-10	2020	10
27199	27229	30	4	0.10235					28.0	ORF6	1.0	10.0		different gene	2020-10	2020	10
27199	13360	13839	4	0.10235					13095.0	ORF1ab	3.0	4365.0		different gene	2020-10	2020	10
27199	13343	13856	4	0.10235					13078.0	ORF1ab	1.0	4360.0		different gene	2020-10	2020	10
13303	27199	13896	4	0.10235	13038.0	ORF1ab	3.0	4346.0						different gene	2020-10	2020	10
4983	27199	22216	4	0.10235	4718.0	ORF1ab	2.0	1573.0						different gene	2020-10	2020	10
27199	13317	13882	4	0.10235					13052.0	ORF1ab	2.0	4351.0		different gene	2020-10	2020	10
13304	27199	13895	4	0.10235	13039.0	ORF1ab	1.0	4347.0						different gene	2020-10	2020	10
13309	27199	13890	4	0.10235	13044.0	ORF1ab	3.0	4348.0						different gene	2020-10	2020	10
27199	13324	13875	4	0.10235					13059.0	ORF1ab	3.0	4353.0		different gene	2020-10	2020	10
27199	13357	13842	4	0.10235					13092.0	ORF1ab	3.0	4364.0		different gene	2020-10	2020	10
27199	13359	13840	4	0.10235					13094.0	ORF1ab	2.0	4365.0		different gene	2020-10	2020	10
4984	27199	22215	4	0.10235	4719.0	ORF1ab	3.0	1573.0						different gene	2020-10	2020	10
13305	27199	13894	4	0.10235	13040.0	ORF1ab	2.0	4347.0						different gene	2020-10	2020	10
27199	13336	13863	4	0.10235					13071.0	ORF1ab	3.0	4357.0		different gene	2020-10	2020	10
13307	27199	13892	4	0.10235	13042.0	ORF1ab	1.0	4348.0						different gene	2020-10	2020	10
13306	27199	13893	4	0.10235	13041.0	ORF1ab	3.0	4347.0						different gene	2020-10	2020	10
27199	13333	13866	4	0.10235					13068.0	ORF1ab	3.0	4356.0		different gene	2020-10	2020	10
27199	27227	28	4	0.10235					26.0	ORF6	2.0	9.0		different gene	2020-10	2020	10
13310	27199	13889	4	0.10235	13045.0	ORF1ab	1.0	4349.0						different gene	2020-10	2020	10
27199	13309	13890	4	0.10235					13044.0	ORF1ab	3.0	4348.0		different gene	2020-10	2020	10
13312	27199	13887	4	0.10235	13047.0	ORF1ab	3.0	4349.0						different gene	2020-10	2020	10
27190	27199	9	4	0.10235	668.0	M	2.0	223.0						different gene	2020-10	2020	10
27199	13313	13886	4	0.10235					13048.0	ORF1ab	1.0	4350.0		different gene	2020-10	2020	10
27199	13361	13838	4	0.10235					13096.0	ORF1ab	1.0	4366.0		different gene	2020-10	2020	10
27191	27199	8	4	0.10235	669.0	M	3.0	223.0						different gene	2020-10	2020	10
27199	13314	13885	4	0.10235					13049.0	ORF1ab	2.0	4350.0		different gene	2020-10	2020	10
27192	27199	7	4	0.10235										different gene	2020-10	2020	10
27193	27199	6	4	0.10235										different gene	2020-10	2020	10
27199	13355	13844	4	0.10235					13090.0	ORF1ab	1.0	4364.0		different gene	2020-10	2020	10
27199	27223	24	4	0.10235					22.0	ORF6	1.0	8.0		different gene	2020-10	2020	10
27194	27199	5	4	0.10235										different gene	2020-10	2020	10
27195	27199	4	4	0.10235										different gene	2020-10	2020	10
13311	27199	13888	4	0.10235	13046.0	ORF1ab	2.0	4349.0						different gene	2020-10	2020	10
27199	13316	13883	4	0.10235					13051.0	ORF1ab	1.0	4351.0		different gene	2020-10	2020	10
13302	27199	13897	4	0.10235	13037.0	ORF1ab	2.0	4346.0						different gene	2020-10	2020	10
27197	27199	2	4	0.10235										different gene	2020-10	2020	10
27199	27218	19	4	0.10235					17.0	ORF6	2.0	6.0		different gene	2020-10	2020	10
13371	27199	13828	4	0.10235	13106.0	ORF1ab	2.0	4369.0						different gene	2020-10	2020	10
27199	13342	13857	4	0.10235					13077.0	ORF1ab	3.0	4359.0		different gene	2020-10	2020	10
27176	27199	23	4	0.10235	654.0	M	3.0	218.0						different gene	2020-10	2020	10
13361	27199	13838	4	0.10235	13096.0	ORF1ab	1.0	4366.0						different gene	2020-10	2020	10
13320	27199	13879	4	0.10235	13055.0	ORF1ab	2.0	4352.0						different gene	2020-10	2020	10
4979	27199	22220	4	0.10235	4714.0	ORF1ab	1.0	1572.0						different gene	2020-10	2020	10
27199	4974	22225	4	0.10235					4709.0	ORF1ab	2.0	1570.0		different gene	2020-10	2020	10
27172	27199	27	4	0.10235	650.0	M	2.0	217.0						different gene	2020-10	2020	10
27199	4987	22212	4	0.10235					4722.0	ORF1ab	3.0	1574.0		different gene	2020-10	2020	10
27171	27199	28	4	0.10235	649.0	M	1.0	217.0						different gene	2020-10	2020	10
13362	27199	13837	4	0.10235	13097.0	ORF1ab	2.0	4366.0						different gene	2020-10	2020	10
27199	27190	9	4	0.10235					668.0	M	2.0	223.0		different gene	2020-10	2020	10
27199	13349	13850	4	0.10235					13084.0	ORF1ab	1.0	4362.0		different gene	2020-10	2020	10
27199	13307	13892	4	0.10235					13042.0	ORF1ab	1.0	4348.0		different gene	2020-10	2020	10
27199	13346	13853	4	0.10235					13081.0	ORF1ab	1.0	4361.0		different gene	2020-10	2020	10
27199	27189	10	4	0.10235					667.0	M	1.0	223.0		different gene	2020-10	2020	10
27199	13330	13869	4	0.10235					13065.0	ORF1ab	3.0	4355.0		different gene	2020-10	2020	10
13322	27199	13877	4	0.10235	13057.0	ORF1ab	1.0	4353.0						different gene	2020-10	2020	10
4978	27199	22221	4	0.10235	4713.0	ORF1ab	3.0	1571.0						different gene	2020-10	2020	10
27199	13350	13849	4	0.10235					13085.0	ORF1ab	2.0	4362.0		different gene	2020-10	2020	10
27199	27188	11	4	0.10235					666.0	M	3.0	222.0		different gene	2020-10	2020	10
27199	13310	13889	4	0.10235					13045.0	ORF1ab	1.0	4349.0		different gene	2020-10	2020	10
27199	13331	13868	4	0.10235					13066.0	ORF1ab	1.0	4356.0		different gene	2020-10	2020	10
27199	27187	12	4	0.10235					665.0	M	2.0	222.0		different gene	2020-10	2020	10
13323	27199	13876	4	0.10235	13058.0	ORF1ab	2.0	4353.0						different gene	2020-10	2020	10
27199	13303	13896	4	0.10235					13038.0	ORF1ab	3.0	4346.0		different gene	2020-10	2020	10
13360	27199	13839	4	0.10235	13095.0	ORF1ab	3.0	4365.0						different gene	2020-10	2020	10
27199	13341	13858	4	0.10235					13076.0	ORF1ab	2.0	4359.0		different gene	2020-10	2020	10
4977	27199	22222	4	0.10235	4712.0	ORF1ab	2.0	1571.0						different gene	2020-10	2020	10
13324	27199	13875	4	0.10235	13059.0	ORF1ab	3.0	4353.0						different gene	2020-10	2020	10
27199	27186	13	4	0.10235					664.0	M	1.0	222.0		different gene	2020-10	2020	10
27199	13340	13859	4	0.10235					13075.0	ORF1ab	1.0	4359.0		different gene	2020-10	2020	10
27199	4977	22222	4	0.10235					4712.0	ORF1ab	2.0	1571.0		different gene	2020-10	2020	10
13359	27199	13840	4	0.10235	13094.0	ORF1ab	2.0	4365.0						different gene	2020-10	2020	10
13363	27199	13836	4	0.10235	13098.0	ORF1ab	3.0	4366.0						different gene	2020-10	2020	10
27170	27199	29	4	0.10235	648.0	M	3.0	216.0						different gene	2020-10	2020	10
27173	27199	26	4	0.10235	651.0	M	3.0	217.0						different gene	2020-10	2020	10
27199	13319	13880	4	0.10235					13054.0	ORF1ab	1.0	4352.0		different gene	2020-10	2020	10
27174	27199	25	4	0.10235	652.0	M	1.0	218.0						different gene	2020-10	2020	10
27199	27191	8	4	0.10235					669.0	M	3.0	223.0		different gene	2020-10	2020	10
27199	13306	13893	4	0.10235					13041.0	ORF1ab	3.0	4347.0		different gene	2020-10	2020	10
13319	27199	13880	4	0.10235	13054.0	ORF1ab	1.0	4352.0						different gene	2020-10	2020	10
13367	27199	13832	4	0.10235	13102.0	ORF1ab	1.0	4368.0						different gene	2020-10	2020	10
27175	27199	24	4	0.10235	653.0	M	2.0	218.0						different gene	2020-10	2020	10
27199	4973	22226	4	0.10235					4708.0	ORF1ab	1.0	1570.0		different gene	2020-10	2020	10
27199	27192	7	4	0.10235										different gene	2020-10	2020	10
13364	27199	13835	4	0.10235	13099.0	ORF1ab	1.0	4367.0						different gene	2020-10	2020	10
27194	27219	25	4	0.10233					18.0	ORF6	3.0	6.0		different gene	2020-10	2020	10
27197	27219	22	4	0.10233					18.0	ORF6	3.0	6.0		different gene	2020-10	2020	10
27219	27174	45	4	0.10233	18.0	ORF6	3.0	6.0	652.0	M	1.0	218.0		different gene	2020-10	2020	10
27219	13341	13878	4	0.10233	18.0	ORF6	3.0	6.0	13076.0	ORF1ab	2.0	4359.0		different gene	2020-10	2020	10
27227	27219	8	4	0.10233	26.0	ORF6	2.0	9.0	18.0	ORF6	3.0	6.0	3.0	same gene	2020-10	2020	10
4977	27219	22242	4	0.10233	4712.0	ORF1ab	2.0	1571.0	18.0	ORF6	3.0	6.0		different gene	2020-10	2020	10
27219	13331	13888	4	0.10233	18.0	ORF6	3.0	6.0	13066.0	ORF1ab	1.0	4356.0		different gene	2020-10	2020	10
27219	13355	13864	4	0.10233	18.0	ORF6	3.0	6.0	13090.0	ORF1ab	1.0	4364.0		different gene	2020-10	2020	10
13302	27219	13917	4	0.10233	13037.0	ORF1ab	2.0	4346.0	18.0	ORF6	3.0	6.0		different gene	2020-10	2020	10
27223	27219	4	4	0.10233	22.0	ORF6	1.0	8.0	18.0	ORF6	3.0	6.0	2.0	same gene	2020-10	2020	10
27219	13316	13903	4	0.10233	18.0	ORF6	3.0	6.0	13051.0	ORF1ab	1.0	4351.0		different gene	2020-10	2020	10
27177	27219	42	4	0.10233	655.0	M	1.0	219.0	18.0	ORF6	3.0	6.0		different gene	2020-10	2020	10
27178	27219	41	4	0.10233	656.0	M	2.0	219.0	18.0	ORF6	3.0	6.0		different gene	2020-10	2020	10
27219	13306	13913	4	0.10233	18.0	ORF6	3.0	6.0	13041.0	ORF1ab	3.0	4347.0		different gene	2020-10	2020	10
27195	27219	24	4	0.10233					18.0	ORF6	3.0	6.0		different gene	2020-10	2020	10
27219	13310	13909	4	0.10233	18.0	ORF6	3.0	6.0	13045.0	ORF1ab	1.0	4349.0		different gene	2020-10	2020	10
27219	27178	41	4	0.10233	18.0	ORF6	3.0	6.0	656.0	M	2.0	219.0		different gene	2020-10	2020	10
27219	13311	13908	4	0.10233	18.0	ORF6	3.0	6.0	13046.0	ORF1ab	2.0	4349.0		different gene	2020-10	2020	10
27219	13336	13883	4	0.10233	18.0	ORF6	3.0	6.0	13071.0	ORF1ab	3.0	4357.0		different gene	2020-10	2020	10
13343	27219	13876	4	0.10233	13078.0	ORF1ab	1.0	4360.0	18.0	ORF6	3.0	6.0		different gene	2020-10	2020	10
27219	27171	48	4	0.10233	18.0	ORF6	3.0	6.0	649.0	M	1.0	217.0		different gene	2020-10	2020	10
27219	27176	43	4	0.10233	18.0	ORF6	3.0	6.0	654.0	M	3.0	218.0		different gene	2020-10	2020	10
27219	13357	13862	4	0.10233	18.0	ORF6	3.0	6.0	13092.0	ORF1ab	3.0	4364.0		different gene	2020-10	2020	10
13305	27219	13914	4	0.10233	13040.0	ORF1ab	2.0	4347.0	18.0	ORF6	3.0	6.0		different gene	2020-10	2020	10
27219	13340	13879	4	0.10233	18.0	ORF6	3.0	6.0	13075.0	ORF1ab	1.0	4359.0		different gene	2020-10	2020	10
27219	27175	44	4	0.10233	18.0	ORF6	3.0	6.0	653.0	M	2.0	218.0		different gene	2020-10	2020	10
13342	27219	13877	4	0.10233	13077.0	ORF1ab	3.0	4359.0	18.0	ORF6	3.0	6.0		different gene	2020-10	2020	10
27219	13351	13868	4	0.10233	18.0	ORF6	3.0	6.0	13086.0	ORF1ab	3.0	4362.0		different gene	2020-10	2020	10
4983	27219	22236	4	0.10233	4718.0	ORF1ab	2.0	1573.0	18.0	ORF6	3.0	6.0		different gene	2020-10	2020	10
27219	13347	13872	4	0.10233	18.0	ORF6	3.0	6.0	13082.0	ORF1ab	2.0	4361.0		different gene	2020-10	2020	10
13341	27219	13878	4	0.10233	13076.0	ORF1ab	2.0	4359.0	18.0	ORF6	3.0	6.0		different gene	2020-10	2020	10
27219	27229	10	4	0.10233	18.0	ORF6	3.0	6.0	28.0	ORF6	1.0	10.0	4.0	same gene	2020-10	2020	10
13304	27219	13915	4	0.10233	13039.0	ORF1ab	1.0	4347.0	18.0	ORF6	3.0	6.0		different gene	2020-10	2020	10
27219	27227	8	4	0.10233	18.0	ORF6	3.0	6.0	26.0	ORF6	2.0	9.0	3.0	same gene	2020-10	2020	10
27219	27177	42	4	0.10233	18.0	ORF6	3.0	6.0	655.0	M	1.0	219.0		different gene	2020-10	2020	10
27219	27223	4	4	0.10233	18.0	ORF6	3.0	6.0	22.0	ORF6	1.0	8.0	2.0	same gene	2020-10	2020	10
27219	4983	22236	4	0.10233	18.0	ORF6	3.0	6.0	4718.0	ORF1ab	2.0	1573.0		different gene	2020-10	2020	10
27219	27179	40	4	0.10233	18.0	ORF6	3.0	6.0	657.0	M	3.0	219.0		different gene	2020-10	2020	10
13303	27219	13916	4	0.10233	13038.0	ORF1ab	3.0	4346.0	18.0	ORF6	3.0	6.0		different gene	2020-10	2020	10
27175	27219	44	4	0.10233	653.0	M	2.0	218.0	18.0	ORF6	3.0	6.0		different gene	2020-10	2020	10
27193	27219	26	4	0.10233					18.0	ORF6	3.0	6.0		different gene	2020-10	2020	10
27192	27219	27	4	0.10233					18.0	ORF6	3.0	6.0		different gene	2020-10	2020	10
27219	13330	13889	4	0.10233	18.0	ORF6	3.0	6.0	13065.0	ORF1ab	3.0	4355.0		different gene	2020-10	2020	10
27172	27219	47	4	0.10233	650.0	M	2.0	217.0	18.0	ORF6	3.0	6.0		different gene	2020-10	2020	10
27186	27219	33	4	0.10233	664.0	M	1.0	222.0	18.0	ORF6	3.0	6.0		different gene	2020-10	2020	10
13340	27219	13879	4	0.10233	13075.0	ORF1ab	1.0	4359.0	18.0	ORF6	3.0	6.0		different gene	2020-10	2020	10
27219	13353	13866	4	0.10233	18.0	ORF6	3.0	6.0	13088.0	ORF1ab	2.0	4363.0		different gene	2020-10	2020	10
13336	27219	13883	4	0.10233	13071.0	ORF1ab	3.0	4357.0	18.0	ORF6	3.0	6.0		different gene	2020-10	2020	10
27219	13350	13869	4	0.10233	18.0	ORF6	3.0	6.0	13085.0	ORF1ab	2.0	4362.0		different gene	2020-10	2020	10
27180	27219	39	4	0.10233	658.0	M	1.0	220.0	18.0	ORF6	3.0	6.0		different gene	2020-10	2020	10
27219	13328	13891	4	0.10233	18.0	ORF6	3.0	6.0	13063.0	ORF1ab	1.0	4355.0		different gene	2020-10	2020	10
27185	27219	34	4	0.10233	663.0	M	3.0	221.0	18.0	ORF6	3.0	6.0		different gene	2020-10	2020	10
27173	27219	46	4	0.10233	651.0	M	3.0	217.0	18.0	ORF6	3.0	6.0		different gene	2020-10	2020	10
27184	27219	35	4	0.10233	662.0	M	2.0	221.0	18.0	ORF6	3.0	6.0		different gene	2020-10	2020	10
13347	27219	13872	4	0.10233	13082.0	ORF1ab	2.0	4361.0	18.0	ORF6	3.0	6.0		different gene	2020-10	2020	10
13337	27219	13882	4	0.10233	13072.0	ORF1ab	1.0	4358.0	18.0	ORF6	3.0	6.0		different gene	2020-10	2020	10
13344	27219	13875	4	0.10233	13079.0	ORF1ab	2.0	4360.0	18.0	ORF6	3.0	6.0		different gene	2020-10	2020	10
27182	27219	37	4	0.10233	660.0	M	3.0	220.0	18.0	ORF6	3.0	6.0		different gene	2020-10	2020	10
4979	27219	22240	4	0.10233	4714.0	ORF1ab	1.0	1572.0	18.0	ORF6	3.0	6.0		different gene	2020-10	2020	10
27229	27219	10	4	0.10233	28.0	ORF6	1.0	10.0	18.0	ORF6	3.0	6.0	4.0	same gene	2020-10	2020	10
4981	27219	22238	4	0.10233	4716.0	ORF1ab	3.0	1572.0	18.0	ORF6	3.0	6.0		different gene	2020-10	2020	10
27219	13321	13898	4	0.10233	18.0	ORF6	3.0	6.0	13056.0	ORF1ab	3.0	4352.0		different gene	2020-10	2020	10
27219	13352	13867	4	0.10233	18.0	ORF6	3.0	6.0	13087.0	ORF1ab	1.0	4363.0		different gene	2020-10	2020	10
27219	27172	47	4	0.10233	18.0	ORF6	3.0	6.0	650.0	M	2.0	217.0		different gene	2020-10	2020	10
27171	27219	48	4	0.10233	649.0	M	1.0	217.0	18.0	ORF6	3.0	6.0		different gene	2020-10	2020	10
27187	27219	32	4	0.10233	665.0	M	2.0	222.0	18.0	ORF6	3.0	6.0		different gene	2020-10	2020	10
27181	27219	38	4	0.10233	659.0	M	2.0	220.0	18.0	ORF6	3.0	6.0		different gene	2020-10	2020	10
27219	27170	49	4	0.10233	18.0	ORF6	3.0	6.0	648.0	M	3.0	216.0		different gene	2020-10	2020	10
27219	13314	13905	4	0.10233	18.0	ORF6	3.0	6.0	13049.0	ORF1ab	2.0	4350.0		different gene	2020-10	2020	10
27191	27219	28	4	0.10233	669.0	M	3.0	223.0	18.0	ORF6	3.0	6.0		different gene	2020-10	2020	10
27219	4984	22235	4	0.10233	18.0	ORF6	3.0	6.0	4719.0	ORF1ab	3.0	1573.0		different gene	2020-10	2020	10
4978	27219	22241	4	0.10233	4713.0	ORF1ab	3.0	1571.0	18.0	ORF6	3.0	6.0		different gene	2020-10	2020	10
27190	27219	29	4	0.10233	668.0	M	2.0	223.0	18.0	ORF6	3.0	6.0		different gene	2020-10	2020	10
27219	13302	13917	4	0.10233	18.0	ORF6	3.0	6.0	13037.0	ORF1ab	2.0	4346.0		different gene	2020-10	2020	10
4982	27219	22237	4	0.10233	4717.0	ORF1ab	1.0	1573.0	18.0	ORF6	3.0	6.0		different gene	2020-10	2020	10
27219	13313	13906	4	0.10233	18.0	ORF6	3.0	6.0	13048.0	ORF1ab	1.0	4350.0		different gene	2020-10	2020	10
27174	27219	45	4	0.10233	652.0	M	1.0	218.0	18.0	ORF6	3.0	6.0		different gene	2020-10	2020	10
27189	27219	30	4	0.10233	667.0	M	1.0	223.0	18.0	ORF6	3.0	6.0		different gene	2020-10	2020	10
13306	27219	13913	4	0.10233	13041.0	ORF1ab	3.0	4347.0	18.0	ORF6	3.0	6.0		different gene	2020-10	2020	10
27219	13312	13907	4	0.10233	18.0	ORF6	3.0	6.0	13047.0	ORF1ab	3.0	4349.0		different gene	2020-10	2020	10
13346	27219	13873	4	0.10233	13081.0	ORF1ab	1.0	4361.0	18.0	ORF6	3.0	6.0		different gene	2020-10	2020	10
27176	27219	43	4	0.10233	654.0	M	3.0	218.0	18.0	ORF6	3.0	6.0		different gene	2020-10	2020	10
27179	27219	40	4	0.10233	657.0	M	3.0	219.0	18.0	ORF6	3.0	6.0		different gene	2020-10	2020	10
27170	27219	49	4	0.10233	648.0	M	3.0	216.0	18.0	ORF6	3.0	6.0		different gene	2020-10	2020	10
27188	27219	31	4	0.10233	666.0	M	3.0	222.0	18.0	ORF6	3.0	6.0		different gene	2020-10	2020	10
27219	13327	13892	4	0.10233	18.0	ORF6	3.0	6.0	13062.0	ORF1ab	3.0	4354.0		different gene	2020-10	2020	10
27219	13349	13870	4	0.10233	18.0	ORF6	3.0	6.0	13084.0	ORF1ab	1.0	4362.0		different gene	2020-10	2020	10
27219	27173	46	4	0.10233	18.0	ORF6	3.0	6.0	651.0	M	3.0	217.0		different gene	2020-10	2020	10
27219	4982	22237	4	0.10233	18.0	ORF6	3.0	6.0	4717.0	ORF1ab	1.0	1573.0		different gene	2020-10	2020	10
27219	13307	13912	4	0.10233	18.0	ORF6	3.0	6.0	13042.0	ORF1ab	1.0	4348.0		different gene	2020-10	2020	10
27219	27190	29	4	0.10233	18.0	ORF6	3.0	6.0	668.0	M	2.0	223.0		different gene	2020-10	2020	10
13320	27219	13899	4	0.10233	13055.0	ORF1ab	2.0	4352.0	18.0	ORF6	3.0	6.0		different gene	2020-10	2020	10
13316	27219	13903	4	0.10233	13051.0	ORF1ab	1.0	4351.0	18.0	ORF6	3.0	6.0		different gene	2020-10	2020	10
4987	27219	22232	4	0.10233	4722.0	ORF1ab	3.0	1574.0	18.0	ORF6	3.0	6.0		different gene	2020-10	2020	10
4973	27219	22246	4	0.10233	4708.0	ORF1ab	1.0	1570.0	18.0	ORF6	3.0	6.0		different gene	2020-10	2020	10
13330	27219	13889	4	0.10233	13065.0	ORF1ab	3.0	4355.0	18.0	ORF6	3.0	6.0		different gene	2020-10	2020	10
27219	13323	13896	4	0.10233	18.0	ORF6	3.0	6.0	13058.0	ORF1ab	2.0	4353.0		different gene	2020-10	2020	10
27219	13363	13856	4	0.10233	18.0	ORF6	3.0	6.0	13098.0	ORF1ab	3.0	4366.0		different gene	2020-10	2020	10
27219	4974	22245	4	0.10233	18.0	ORF6	3.0	6.0	4709.0	ORF1ab	2.0	1570.0		different gene	2020-10	2020	10
13353	27219	13866	4	0.10233	13088.0	ORF1ab	2.0	4363.0	18.0	ORF6	3.0	6.0		different gene	2020-10	2020	10
13328	27219	13891	4	0.10233	13063.0	ORF1ab	1.0	4355.0	18.0	ORF6	3.0	6.0		different gene	2020-10	2020	10
13362	27219	13857	4	0.10233	13097.0	ORF1ab	2.0	4366.0	18.0	ORF6	3.0	6.0		different gene	2020-10	2020	10
13331	27219	13888	4	0.10233	13066.0	ORF1ab	1.0	4356.0	18.0	ORF6	3.0	6.0		different gene	2020-10	2020	10
13351	27219	13868	4	0.10233	13086.0	ORF1ab	3.0	4362.0	18.0	ORF6	3.0	6.0		different gene	2020-10	2020	10
13321	27219	13898	4	0.10233	13056.0	ORF1ab	3.0	4352.0	18.0	ORF6	3.0	6.0		different gene	2020-10	2020	10
27219	13362	13857	4	0.10233	18.0	ORF6	3.0	6.0	13097.0	ORF1ab	2.0	4366.0		different gene	2020-10	2020	10
27219	13334	13885	4	0.10233	18.0	ORF6	3.0	6.0	13069.0	ORF1ab	1.0	4357.0		different gene	2020-10	2020	10
13314	27219	13905	4	0.10233	13049.0	ORF1ab	2.0	4350.0	18.0	ORF6	3.0	6.0		different gene	2020-10	2020	10
4986	27219	22233	4	0.10233	4721.0	ORF1ab	2.0	1574.0	18.0	ORF6	3.0	6.0		different gene	2020-10	2020	10
27219	13304	13915	4	0.10233	18.0	ORF6	3.0	6.0	13039.0	ORF1ab	1.0	4347.0		different gene	2020-10	2020	10
27219	13337	13882	4	0.10233	18.0	ORF6	3.0	6.0	13072.0	ORF1ab	1.0	4358.0		different gene	2020-10	2020	10
27219	13344	13875	4	0.10233	18.0	ORF6	3.0	6.0	13079.0	ORF1ab	2.0	4360.0		different gene	2020-10	2020	10
13350	27219	13869	4	0.10233	13085.0	ORF1ab	2.0	4362.0	18.0	ORF6	3.0	6.0		different gene	2020-10	2020	10
13313	27219	13906	4	0.10233	13048.0	ORF1ab	1.0	4350.0	18.0	ORF6	3.0	6.0		different gene	2020-10	2020	10
27219	4981	22238	4	0.10233	18.0	ORF6	3.0	6.0	4716.0	ORF1ab	3.0	1572.0		different gene	2020-10	2020	10
27219	13364	13855	4	0.10233	18.0	ORF6	3.0	6.0	13099.0	ORF1ab	1.0	4367.0		different gene	2020-10	2020	10
13352	27219	13867	4	0.10233	13087.0	ORF1ab	1.0	4363.0	18.0	ORF6	3.0	6.0		different gene	2020-10	2020	10
27219	13361	13858	4	0.10233	18.0	ORF6	3.0	6.0	13096.0	ORF1ab	1.0	4366.0		different gene	2020-10	2020	10
4988	27219	22231	4	0.10233	4723.0	ORF1ab	1.0	1575.0	18.0	ORF6	3.0	6.0		different gene	2020-10	2020	10
13367	27219	13852	4	0.10233	13102.0	ORF1ab	1.0	4368.0	18.0	ORF6	3.0	6.0		different gene	2020-10	2020	10
27219	4973	22246	4	0.10233	18.0	ORF6	3.0	6.0	4708.0	ORF1ab	1.0	1570.0		different gene	2020-10	2020	10
27219	27191	28	4	0.10233	18.0	ORF6	3.0	6.0	669.0	M	3.0	223.0		different gene	2020-10	2020	10
27219	13319	13900	4	0.10233	18.0	ORF6	3.0	6.0	13054.0	ORF1ab	1.0	4352.0		different gene	2020-10	2020	10
13364	27219	13855	4	0.10233	13099.0	ORF1ab	1.0	4367.0	18.0	ORF6	3.0	6.0		different gene	2020-10	2020	10
13319	27219	13900	4	0.10233	13054.0	ORF1ab	1.0	4352.0	18.0	ORF6	3.0	6.0		different gene	2020-10	2020	10
27219	27182	37	4	0.10233	18.0	ORF6	3.0	6.0	660.0	M	3.0	220.0		different gene	2020-10	2020	10
13371	27219	13848	4	0.10233	13106.0	ORF1ab	2.0	4369.0	18.0	ORF6	3.0	6.0		different gene	2020-10	2020	10
27219	27192	27	4	0.10233	18.0	ORF6	3.0	6.0						different gene	2020-10	2020	10
27219	27193	26	4	0.10233	18.0	ORF6	3.0	6.0						different gene	2020-10	2020	10
27219	27194	25	4	0.10233	18.0	ORF6	3.0	6.0						different gene	2020-10	2020	10
27219	27195	24	4	0.10233	18.0	ORF6	3.0	6.0						different gene	2020-10	2020	10
27219	4988	22231	4	0.10233	18.0	ORF6	3.0	6.0	4723.0	ORF1ab	1.0	1575.0		different gene	2020-10	2020	10
27219	27197	22	4	0.10233	18.0	ORF6	3.0	6.0						different gene	2020-10	2020	10
27219	27181	38	4	0.10233	18.0	ORF6	3.0	6.0	659.0	M	2.0	220.0		different gene	2020-10	2020	10
27219	13371	13848	4	0.10233	18.0	ORF6	3.0	6.0	13106.0	ORF1ab	2.0	4369.0		different gene	2020-10	2020	10
13363	27219	13856	4	0.10233	13098.0	ORF1ab	3.0	4366.0	18.0	ORF6	3.0	6.0		different gene	2020-10	2020	10
27219	4979	22240	4	0.10233	18.0	ORF6	3.0	6.0	4714.0	ORF1ab	1.0	1572.0		different gene	2020-10	2020	10
27219	27184	35	4	0.10233	18.0	ORF6	3.0	6.0	662.0	M	2.0	221.0		different gene	2020-10	2020	10
27219	4987	22232	4	0.10233	18.0	ORF6	3.0	6.0	4722.0	ORF1ab	3.0	1574.0		different gene	2020-10	2020	10
27219	13342	13877	4	0.10233	18.0	ORF6	3.0	6.0	13077.0	ORF1ab	3.0	4359.0		different gene	2020-10	2020	10
27219	13367	13852	4	0.10233	18.0	ORF6	3.0	6.0	13102.0	ORF1ab	1.0	4368.0		different gene	2020-10	2020	10
27219	27180	39	4	0.10233	18.0	ORF6	3.0	6.0	658.0	M	1.0	220.0		different gene	2020-10	2020	10
13333	27219	13886	4	0.10233	13068.0	ORF1ab	3.0	4356.0	18.0	ORF6	3.0	6.0		different gene	2020-10	2020	10
13317	27219	13902	4	0.10233	13052.0	ORF1ab	2.0	4351.0	18.0	ORF6	3.0	6.0		different gene	2020-10	2020	10
27219	27189	30	4	0.10233	18.0	ORF6	3.0	6.0	667.0	M	1.0	223.0		different gene	2020-10	2020	10
13360	27219	13859	4	0.10233	13095.0	ORF1ab	3.0	4365.0	18.0	ORF6	3.0	6.0		different gene	2020-10	2020	10
27219	13305	13914	4	0.10233	18.0	ORF6	3.0	6.0	13040.0	ORF1ab	2.0	4347.0		different gene	2020-10	2020	10
13310	27219	13909	4	0.10233	13045.0	ORF1ab	1.0	4349.0	18.0	ORF6	3.0	6.0		different gene	2020-10	2020	10
27219	13303	13916	4	0.10233	18.0	ORF6	3.0	6.0	13038.0	ORF1ab	3.0	4346.0		different gene	2020-10	2020	10
27219	13360	13859	4	0.10233	18.0	ORF6	3.0	6.0	13095.0	ORF1ab	3.0	4365.0		different gene	2020-10	2020	10
27219	13343	13876	4	0.10233	18.0	ORF6	3.0	6.0	13078.0	ORF1ab	1.0	4360.0		different gene	2020-10	2020	10
13357	27219	13862	4	0.10233	13092.0	ORF1ab	3.0	4364.0	18.0	ORF6	3.0	6.0		different gene	2020-10	2020	10
27219	13317	13902	4	0.10233	18.0	ORF6	3.0	6.0	13052.0	ORF1ab	2.0	4351.0		different gene	2020-10	2020	10
27219	4977	22242	4	0.10233	18.0	ORF6	3.0	6.0	4712.0	ORF1ab	2.0	1571.0		different gene	2020-10	2020	10
13309	27219	13910	4	0.10233	13044.0	ORF1ab	3.0	4348.0	18.0	ORF6	3.0	6.0		different gene	2020-10	2020	10
27219	13359	13860	4	0.10233	18.0	ORF6	3.0	6.0	13094.0	ORF1ab	2.0	4365.0		different gene	2020-10	2020	10
4984	27219	22235	4	0.10233	4719.0	ORF1ab	3.0	1573.0	18.0	ORF6	3.0	6.0		different gene	2020-10	2020	10
13307	27219	13912	4	0.10233	13042.0	ORF1ab	1.0	4348.0	18.0	ORF6	3.0	6.0		different gene	2020-10	2020	10
27219	13320	13899	4	0.10233	18.0	ORF6	3.0	6.0	13055.0	ORF1ab	2.0	4352.0		different gene	2020-10	2020	10
27219	13324	13895	4	0.10233	18.0	ORF6	3.0	6.0	13059.0	ORF1ab	3.0	4353.0		different gene	2020-10	2020	10
13324	27219	13895	4	0.10233	13059.0	ORF1ab	3.0	4353.0	18.0	ORF6	3.0	6.0		different gene	2020-10	2020	10
13359	27219	13860	4	0.10233	13094.0	ORF1ab	2.0	4365.0	18.0	ORF6	3.0	6.0		different gene	2020-10	2020	10
27219	13333	13886	4	0.10233	18.0	ORF6	3.0	6.0	13068.0	ORF1ab	3.0	4356.0		different gene	2020-10	2020	10
13349	27219	13870	4	0.10233	13084.0	ORF1ab	1.0	4362.0	18.0	ORF6	3.0	6.0		different gene	2020-10	2020	10
27219	13309	13910	4	0.10233	18.0	ORF6	3.0	6.0	13044.0	ORF1ab	3.0	4348.0		different gene	2020-10	2020	10
27219	4978	22241	4	0.10233	18.0	ORF6	3.0	6.0	4713.0	ORF1ab	3.0	1571.0		different gene	2020-10	2020	10
27219	27187	32	4	0.10233	18.0	ORF6	3.0	6.0	665.0	M	2.0	222.0		different gene	2020-10	2020	10
27219	27185	34	4	0.10233	18.0	ORF6	3.0	6.0	663.0	M	3.0	221.0		different gene	2020-10	2020	10
13334	27219	13885	4	0.10233	13069.0	ORF1ab	1.0	4357.0	18.0	ORF6	3.0	6.0		different gene	2020-10	2020	10
13322	27219	13897	4	0.10233	13057.0	ORF1ab	1.0	4353.0	18.0	ORF6	3.0	6.0		different gene	2020-10	2020	10
13312	27219	13907	4	0.10233	13047.0	ORF1ab	3.0	4349.0	18.0	ORF6	3.0	6.0		different gene	2020-10	2020	10
13327	27219	13892	4	0.10233	13062.0	ORF1ab	3.0	4354.0	18.0	ORF6	3.0	6.0		different gene	2020-10	2020	10
13361	27219	13858	4	0.10233	13096.0	ORF1ab	1.0	4366.0	18.0	ORF6	3.0	6.0		different gene	2020-10	2020	10
27219	13322	13897	4	0.10233	18.0	ORF6	3.0	6.0	13057.0	ORF1ab	1.0	4353.0		different gene	2020-10	2020	10
13355	27219	13864	4	0.10233	13090.0	ORF1ab	1.0	4364.0	18.0	ORF6	3.0	6.0		different gene	2020-10	2020	10
27219	27188	31	4	0.10233	18.0	ORF6	3.0	6.0	666.0	M	3.0	222.0		different gene	2020-10	2020	10
13323	27219	13896	4	0.10233	13058.0	ORF1ab	2.0	4353.0	18.0	ORF6	3.0	6.0		different gene	2020-10	2020	10
27219	27186	33	4	0.10233	18.0	ORF6	3.0	6.0	664.0	M	1.0	222.0		different gene	2020-10	2020	10
4974	27219	22245	4	0.10233	4709.0	ORF1ab	2.0	1570.0	18.0	ORF6	3.0	6.0		different gene	2020-10	2020	10
13311	27219	13908	4	0.10233	13046.0	ORF1ab	2.0	4349.0	18.0	ORF6	3.0	6.0		different gene	2020-10	2020	10
27219	13346	13873	4	0.10233	18.0	ORF6	3.0	6.0	13081.0	ORF1ab	1.0	4361.0		different gene	2020-10	2020	10
27219	4986	22233	4	0.10233	18.0	ORF6	3.0	6.0	4721.0	ORF1ab	2.0	1574.0		different gene	2020-10	2020	10
25633	13341	12292	4	0.10223	241.0	ORF3a	1.0	81.0	13076.0	ORF1ab	2.0	4359.0		different gene	2020-10	2020	10
25631	13341	12290	4	0.10223	239.0	ORF3a	2.0	80.0	13076.0	ORF1ab	2.0	4359.0		different gene	2020-10	2020	10
25632	13341	12291	4	0.10223	240.0	ORF3a	3.0	80.0	13076.0	ORF1ab	2.0	4359.0		different gene	2020-10	2020	10
25639	13347	12292	4	0.10223	247.0	ORF3a	1.0	83.0	13082.0	ORF1ab	2.0	4361.0		different gene	2020-10	2020	10
25637	13347	12290	4	0.10223	245.0	ORF3a	2.0	82.0	13082.0	ORF1ab	2.0	4361.0		different gene	2020-10	2020	10
25640	13347	12293	4	0.10223	248.0	ORF3a	2.0	83.0	13082.0	ORF1ab	2.0	4361.0		different gene	2020-10	2020	10
25636	13340	12296	4	0.10223	244.0	ORF3a	1.0	82.0	13075.0	ORF1ab	1.0	4359.0		different gene	2020-10	2020	10
25639	13346	12293	4	0.10223	247.0	ORF3a	1.0	83.0	13081.0	ORF1ab	1.0	4361.0		different gene	2020-10	2020	10
25633	13346	12287	4	0.10223	241.0	ORF3a	1.0	81.0	13081.0	ORF1ab	1.0	4361.0		different gene	2020-10	2020	10
25636	13341	12295	4	0.10223	244.0	ORF3a	1.0	82.0	13076.0	ORF1ab	2.0	4359.0		different gene	2020-10	2020	10
25631	13346	12285	4	0.10223	239.0	ORF3a	2.0	80.0	13081.0	ORF1ab	1.0	4361.0		different gene	2020-10	2020	10
25632	13346	12286	4	0.10223	240.0	ORF3a	3.0	80.0	13081.0	ORF1ab	1.0	4361.0		different gene	2020-10	2020	10
25640	13346	12294	4	0.10223	248.0	ORF3a	2.0	83.0	13081.0	ORF1ab	1.0	4361.0		different gene	2020-10	2020	10
25636	13346	12290	4	0.10223	244.0	ORF3a	1.0	82.0	13081.0	ORF1ab	1.0	4361.0		different gene	2020-10	2020	10
25637	13341	12296	4	0.10223	245.0	ORF3a	2.0	82.0	13076.0	ORF1ab	2.0	4359.0		different gene	2020-10	2020	10
25636	13347	12289	4	0.10223	244.0	ORF3a	1.0	82.0	13082.0	ORF1ab	2.0	4361.0		different gene	2020-10	2020	10
25637	13346	12291	4	0.10223	245.0	ORF3a	2.0	82.0	13081.0	ORF1ab	1.0	4361.0		different gene	2020-10	2020	10
25633	13347	12286	4	0.10223	241.0	ORF3a	1.0	81.0	13082.0	ORF1ab	2.0	4361.0		different gene	2020-10	2020	10
25632	13347	12285	4	0.10223	240.0	ORF3a	3.0	80.0	13082.0	ORF1ab	2.0	4361.0		different gene	2020-10	2020	10
25639	13341	12298	4	0.10223	247.0	ORF3a	1.0	83.0	13076.0	ORF1ab	2.0	4359.0		different gene	2020-10	2020	10
25640	13341	12299	4	0.10223	248.0	ORF3a	2.0	83.0	13076.0	ORF1ab	2.0	4359.0		different gene	2020-10	2020	10
25631	13347	12284	4	0.10223	239.0	ORF3a	2.0	80.0	13082.0	ORF1ab	2.0	4361.0		different gene	2020-10	2020	10
25631	13305	12326	4	0.10223	239.0	ORF3a	2.0	80.0	13040.0	ORF1ab	2.0	4347.0		different gene	2020-10	2020	10
4973	25640	20667	4	0.10223	4708.0	ORF1ab	1.0	1570.0	248.0	ORF3a	2.0	83.0		different gene	2020-10	2020	10
25640	13302	12338	4	0.10223	248.0	ORF3a	2.0	83.0	13037.0	ORF1ab	2.0	4346.0		different gene	2020-10	2020	10
25639	13302	12337	4	0.10223	247.0	ORF3a	1.0	83.0	13037.0	ORF1ab	2.0	4346.0		different gene	2020-10	2020	10
4974	25639	20665	4	0.10223	4709.0	ORF1ab	2.0	1570.0	247.0	ORF3a	1.0	83.0		different gene	2020-10	2020	10
4974	25640	20666	4	0.10223	4709.0	ORF1ab	2.0	1570.0	248.0	ORF3a	2.0	83.0		different gene	2020-10	2020	10
25636	13344	12292	4	0.10223	244.0	ORF3a	1.0	82.0	13079.0	ORF1ab	2.0	4360.0		different gene	2020-10	2020	10
25633	13344	12289	4	0.10223	241.0	ORF3a	1.0	81.0	13079.0	ORF1ab	2.0	4360.0		different gene	2020-10	2020	10
25632	13344	12288	4	0.10223	240.0	ORF3a	3.0	80.0	13079.0	ORF1ab	2.0	4360.0		different gene	2020-10	2020	10
25631	13344	12287	4	0.10223	239.0	ORF3a	2.0	80.0	13079.0	ORF1ab	2.0	4360.0		different gene	2020-10	2020	10
25633	13340	12293	4	0.10223	241.0	ORF3a	1.0	81.0	13075.0	ORF1ab	1.0	4359.0		different gene	2020-10	2020	10
25640	13303	12337	4	0.10223	248.0	ORF3a	2.0	83.0	13038.0	ORF1ab	3.0	4346.0		different gene	2020-10	2020	10
25639	13303	12336	4	0.10223	247.0	ORF3a	1.0	83.0	13038.0	ORF1ab	3.0	4346.0		different gene	2020-10	2020	10
25637	13303	12334	4	0.10223	245.0	ORF3a	2.0	82.0	13038.0	ORF1ab	3.0	4346.0		different gene	2020-10	2020	10
25636	13303	12333	4	0.10223	244.0	ORF3a	1.0	82.0	13038.0	ORF1ab	3.0	4346.0		different gene	2020-10	2020	10
25633	13303	12330	4	0.10223	241.0	ORF3a	1.0	81.0	13038.0	ORF1ab	3.0	4346.0		different gene	2020-10	2020	10
25632	13303	12329	4	0.10223	240.0	ORF3a	3.0	80.0	13038.0	ORF1ab	3.0	4346.0		different gene	2020-10	2020	10
25631	13303	12328	4	0.10223	239.0	ORF3a	2.0	80.0	13038.0	ORF1ab	3.0	4346.0		different gene	2020-10	2020	10
25640	13343	12297	4	0.10223	248.0	ORF3a	2.0	83.0	13078.0	ORF1ab	1.0	4360.0		different gene	2020-10	2020	10
25639	13343	12296	4	0.10223	247.0	ORF3a	1.0	83.0	13078.0	ORF1ab	1.0	4360.0		different gene	2020-10	2020	10
25636	13343	12293	4	0.10223	244.0	ORF3a	1.0	82.0	13078.0	ORF1ab	1.0	4360.0		different gene	2020-10	2020	10
25633	13343	12290	4	0.10223	241.0	ORF3a	1.0	81.0	13078.0	ORF1ab	1.0	4360.0		different gene	2020-10	2020	10
25632	13343	12289	4	0.10223	240.0	ORF3a	3.0	80.0	13078.0	ORF1ab	1.0	4360.0		different gene	2020-10	2020	10
25631	13343	12288	4	0.10223	239.0	ORF3a	2.0	80.0	13078.0	ORF1ab	1.0	4360.0		different gene	2020-10	2020	10
25631	13342	12289	4	0.10223	239.0	ORF3a	2.0	80.0	13077.0	ORF1ab	3.0	4359.0		different gene	2020-10	2020	10
25632	13342	12290	4	0.10223	240.0	ORF3a	3.0	80.0	13077.0	ORF1ab	3.0	4359.0		different gene	2020-10	2020	10
25633	13342	12291	4	0.10223	241.0	ORF3a	1.0	81.0	13077.0	ORF1ab	3.0	4359.0		different gene	2020-10	2020	10
25636	13342	12294	4	0.10223	244.0	ORF3a	1.0	82.0	13077.0	ORF1ab	3.0	4359.0		different gene	2020-10	2020	10
25637	13342	12295	4	0.10223	245.0	ORF3a	2.0	82.0	13077.0	ORF1ab	3.0	4359.0		different gene	2020-10	2020	10
25639	13342	12297	4	0.10223	247.0	ORF3a	1.0	83.0	13077.0	ORF1ab	3.0	4359.0		different gene	2020-10	2020	10
25640	13342	12298	4	0.10223	248.0	ORF3a	2.0	83.0	13077.0	ORF1ab	3.0	4359.0		different gene	2020-10	2020	10
4974	25637	20663	4	0.10223	4709.0	ORF1ab	2.0	1570.0	245.0	ORF3a	2.0	82.0		different gene	2020-10	2020	10
4974	25636	20662	4	0.10223	4709.0	ORF1ab	2.0	1570.0	244.0	ORF3a	1.0	82.0		different gene	2020-10	2020	10
25637	13344	12293	4	0.10223	245.0	ORF3a	2.0	82.0	13079.0	ORF1ab	2.0	4360.0		different gene	2020-10	2020	10
4973	25639	20666	4	0.10223	4708.0	ORF1ab	1.0	1570.0	247.0	ORF3a	1.0	83.0		different gene	2020-10	2020	10
25637	13302	12335	4	0.10223	245.0	ORF3a	2.0	82.0	13037.0	ORF1ab	2.0	4346.0		different gene	2020-10	2020	10
25636	13302	12334	4	0.10223	244.0	ORF3a	1.0	82.0	13037.0	ORF1ab	2.0	4346.0		different gene	2020-10	2020	10
25633	13302	12331	4	0.10223	241.0	ORF3a	1.0	81.0	13037.0	ORF1ab	2.0	4346.0		different gene	2020-10	2020	10
25632	13302	12330	4	0.10223	240.0	ORF3a	3.0	80.0	13037.0	ORF1ab	2.0	4346.0		different gene	2020-10	2020	10
25631	13302	12329	4	0.10223	239.0	ORF3a	2.0	80.0	13037.0	ORF1ab	2.0	4346.0		different gene	2020-10	2020	10
25637	13340	12297	4	0.10223	245.0	ORF3a	2.0	82.0	13075.0	ORF1ab	1.0	4359.0		different gene	2020-10	2020	10
25639	13340	12299	4	0.10223	247.0	ORF3a	1.0	83.0	13075.0	ORF1ab	1.0	4359.0		different gene	2020-10	2020	10
4973	25631	20658	4	0.10223	4708.0	ORF1ab	1.0	1570.0	239.0	ORF3a	2.0	80.0		different gene	2020-10	2020	10
4973	25632	20659	4	0.10223	4708.0	ORF1ab	1.0	1570.0	240.0	ORF3a	3.0	80.0		different gene	2020-10	2020	10
4973	25633	20660	4	0.10223	4708.0	ORF1ab	1.0	1570.0	241.0	ORF3a	1.0	81.0		different gene	2020-10	2020	10
4973	25636	20663	4	0.10223	4708.0	ORF1ab	1.0	1570.0	244.0	ORF3a	1.0	82.0		different gene	2020-10	2020	10
4973	25637	20664	4	0.10223	4708.0	ORF1ab	1.0	1570.0	245.0	ORF3a	2.0	82.0		different gene	2020-10	2020	10
25640	13340	12300	4	0.10223	248.0	ORF3a	2.0	83.0	13075.0	ORF1ab	1.0	4359.0		different gene	2020-10	2020	10
4974	25633	20659	4	0.10223	4709.0	ORF1ab	2.0	1570.0	241.0	ORF3a	1.0	81.0		different gene	2020-10	2020	10
25631	13304	12327	4	0.10223	239.0	ORF3a	2.0	80.0	13039.0	ORF1ab	1.0	4347.0		different gene	2020-10	2020	10
25632	13304	12328	4	0.10223	240.0	ORF3a	3.0	80.0	13039.0	ORF1ab	1.0	4347.0		different gene	2020-10	2020	10
25633	13304	12329	4	0.10223	241.0	ORF3a	1.0	81.0	13039.0	ORF1ab	1.0	4347.0		different gene	2020-10	2020	10
25636	13304	12332	4	0.10223	244.0	ORF3a	1.0	82.0	13039.0	ORF1ab	1.0	4347.0		different gene	2020-10	2020	10
25637	13304	12333	4	0.10223	245.0	ORF3a	2.0	82.0	13039.0	ORF1ab	1.0	4347.0		different gene	2020-10	2020	10
25639	13304	12335	4	0.10223	247.0	ORF3a	1.0	83.0	13039.0	ORF1ab	1.0	4347.0		different gene	2020-10	2020	10
25640	13304	12336	4	0.10223	248.0	ORF3a	2.0	83.0	13039.0	ORF1ab	1.0	4347.0		different gene	2020-10	2020	10
25632	13340	12292	4	0.10223	240.0	ORF3a	3.0	80.0	13075.0	ORF1ab	1.0	4359.0		different gene	2020-10	2020	10
25640	13344	12296	4	0.10223	248.0	ORF3a	2.0	83.0	13079.0	ORF1ab	2.0	4360.0		different gene	2020-10	2020	10
4974	25631	20657	4	0.10223	4709.0	ORF1ab	2.0	1570.0	239.0	ORF3a	2.0	80.0		different gene	2020-10	2020	10
4974	25632	20658	4	0.10223	4709.0	ORF1ab	2.0	1570.0	240.0	ORF3a	3.0	80.0		different gene	2020-10	2020	10
25639	13344	12295	4	0.10223	247.0	ORF3a	1.0	83.0	13079.0	ORF1ab	2.0	4360.0		different gene	2020-10	2020	10
25637	13343	12294	4	0.10223	245.0	ORF3a	2.0	82.0	13078.0	ORF1ab	1.0	4360.0		different gene	2020-10	2020	10
13343	25640	12297	4	0.10223	13078.0	ORF1ab	1.0	4360.0	248.0	ORF3a	2.0	83.0		different gene	2020-10	2020	10
13346	25632	12286	4	0.10223	13081.0	ORF1ab	1.0	4361.0	240.0	ORF3a	3.0	80.0		different gene	2020-10	2020	10
13310	25631	12321	4	0.10223	13045.0	ORF1ab	1.0	4349.0	239.0	ORF3a	2.0	80.0		different gene	2020-10	2020	10
13309	25632	12323	4	0.10223	13044.0	ORF1ab	3.0	4348.0	240.0	ORF3a	3.0	80.0		different gene	2020-10	2020	10
13309	25633	12324	4	0.10223	13044.0	ORF1ab	3.0	4348.0	241.0	ORF3a	1.0	81.0		different gene	2020-10	2020	10
13309	25636	12327	4	0.10223	13044.0	ORF1ab	3.0	4348.0	244.0	ORF3a	1.0	82.0		different gene	2020-10	2020	10
13309	25637	12328	4	0.10223	13044.0	ORF1ab	3.0	4348.0	245.0	ORF3a	2.0	82.0		different gene	2020-10	2020	10
13309	25639	12330	4	0.10223	13044.0	ORF1ab	3.0	4348.0	247.0	ORF3a	1.0	83.0		different gene	2020-10	2020	10
13309	25640	12331	4	0.10223	13044.0	ORF1ab	3.0	4348.0	248.0	ORF3a	2.0	83.0		different gene	2020-10	2020	10
13310	25632	12322	4	0.10223	13045.0	ORF1ab	1.0	4349.0	240.0	ORF3a	3.0	80.0		different gene	2020-10	2020	10
25633	4978	20655	4	0.10223	241.0	ORF3a	1.0	81.0	4713.0	ORF1ab	3.0	1571.0		different gene	2020-10	2020	10
13310	25633	12323	4	0.10223	13045.0	ORF1ab	1.0	4349.0	241.0	ORF3a	1.0	81.0		different gene	2020-10	2020	10
13310	25636	12326	4	0.10223	13045.0	ORF1ab	1.0	4349.0	244.0	ORF3a	1.0	82.0		different gene	2020-10	2020	10
13310	25637	12327	4	0.10223	13045.0	ORF1ab	1.0	4349.0	245.0	ORF3a	2.0	82.0		different gene	2020-10	2020	10
13310	25639	12329	4	0.10223	13045.0	ORF1ab	1.0	4349.0	247.0	ORF3a	1.0	83.0		different gene	2020-10	2020	10
13310	25640	12330	4	0.10223	13045.0	ORF1ab	1.0	4349.0	248.0	ORF3a	2.0	83.0		different gene	2020-10	2020	10
25640	13324	12316	4	0.10223	248.0	ORF3a	2.0	83.0	13059.0	ORF1ab	3.0	4353.0		different gene	2020-10	2020	10
13309	25631	12322	4	0.10223	13044.0	ORF1ab	3.0	4348.0	239.0	ORF3a	2.0	80.0		different gene	2020-10	2020	10
25640	13317	12323	4	0.10223	248.0	ORF3a	2.0	83.0	13052.0	ORF1ab	2.0	4351.0		different gene	2020-10	2020	10
25639	13317	12322	4	0.10223	247.0	ORF3a	1.0	83.0	13052.0	ORF1ab	2.0	4351.0		different gene	2020-10	2020	10
25637	13317	12320	4	0.10223	245.0	ORF3a	2.0	82.0	13052.0	ORF1ab	2.0	4351.0		different gene	2020-10	2020	10
25636	13317	12319	4	0.10223	244.0	ORF3a	1.0	82.0	13052.0	ORF1ab	2.0	4351.0		different gene	2020-10	2020	10
25633	13317	12316	4	0.10223	241.0	ORF3a	1.0	81.0	13052.0	ORF1ab	2.0	4351.0		different gene	2020-10	2020	10
25632	13317	12315	4	0.10223	240.0	ORF3a	3.0	80.0	13052.0	ORF1ab	2.0	4351.0		different gene	2020-10	2020	10
25631	13317	12314	4	0.10223	239.0	ORF3a	2.0	80.0	13052.0	ORF1ab	2.0	4351.0		different gene	2020-10	2020	10
13307	25640	12333	4	0.10223	13042.0	ORF1ab	1.0	4348.0	248.0	ORF3a	2.0	83.0		different gene	2020-10	2020	10
13307	25639	12332	4	0.10223	13042.0	ORF1ab	1.0	4348.0	247.0	ORF3a	1.0	83.0		different gene	2020-10	2020	10
13307	25637	12330	4	0.10223	13042.0	ORF1ab	1.0	4348.0	245.0	ORF3a	2.0	82.0		different gene	2020-10	2020	10
13307	25636	12329	4	0.10223	13042.0	ORF1ab	1.0	4348.0	244.0	ORF3a	1.0	82.0		different gene	2020-10	2020	10
13307	25633	12326	4	0.10223	13042.0	ORF1ab	1.0	4348.0	241.0	ORF3a	1.0	81.0		different gene	2020-10	2020	10
13307	25632	12325	4	0.10223	13042.0	ORF1ab	1.0	4348.0	240.0	ORF3a	3.0	80.0		different gene	2020-10	2020	10
13307	25631	12324	4	0.10223	13042.0	ORF1ab	1.0	4348.0	239.0	ORF3a	2.0	80.0		different gene	2020-10	2020	10
13306	25640	12334	4	0.10223	13041.0	ORF1ab	3.0	4347.0	248.0	ORF3a	2.0	83.0		different gene	2020-10	2020	10
13306	25639	12333	4	0.10223	13041.0	ORF1ab	3.0	4347.0	247.0	ORF3a	1.0	83.0		different gene	2020-10	2020	10
25639	13324	12315	4	0.10223	247.0	ORF3a	1.0	83.0	13059.0	ORF1ab	3.0	4353.0		different gene	2020-10	2020	10
25637	13324	12313	4	0.10223	245.0	ORF3a	2.0	82.0	13059.0	ORF1ab	3.0	4353.0		different gene	2020-10	2020	10
25636	13324	12312	4	0.10223	244.0	ORF3a	1.0	82.0	13059.0	ORF1ab	3.0	4353.0		different gene	2020-10	2020	10
13311	25640	12329	4	0.10223	13046.0	ORF1ab	2.0	4349.0	248.0	ORF3a	2.0	83.0		different gene	2020-10	2020	10
25631	4978	20653	4	0.10223	239.0	ORF3a	2.0	80.0	4713.0	ORF1ab	3.0	1571.0		different gene	2020-10	2020	10
13313	25639	12326	4	0.10223	13048.0	ORF1ab	1.0	4350.0	247.0	ORF3a	1.0	83.0		different gene	2020-10	2020	10
13313	25637	12324	4	0.10223	13048.0	ORF1ab	1.0	4350.0	245.0	ORF3a	2.0	82.0		different gene	2020-10	2020	10
13313	25636	12323	4	0.10223	13048.0	ORF1ab	1.0	4350.0	244.0	ORF3a	1.0	82.0		different gene	2020-10	2020	10
13313	25633	12320	4	0.10223	13048.0	ORF1ab	1.0	4350.0	241.0	ORF3a	1.0	81.0		different gene	2020-10	2020	10
13313	25632	12319	4	0.10223	13048.0	ORF1ab	1.0	4350.0	240.0	ORF3a	3.0	80.0		different gene	2020-10	2020	10
13313	25631	12318	4	0.10223	13048.0	ORF1ab	1.0	4350.0	239.0	ORF3a	2.0	80.0		different gene	2020-10	2020	10
13312	25640	12328	4	0.10223	13047.0	ORF1ab	3.0	4349.0	248.0	ORF3a	2.0	83.0		different gene	2020-10	2020	10
13312	25639	12327	4	0.10223	13047.0	ORF1ab	3.0	4349.0	247.0	ORF3a	1.0	83.0		different gene	2020-10	2020	10
13312	25637	12325	4	0.10223	13047.0	ORF1ab	3.0	4349.0	245.0	ORF3a	2.0	82.0		different gene	2020-10	2020	10
13312	25636	12324	4	0.10223	13047.0	ORF1ab	3.0	4349.0	244.0	ORF3a	1.0	82.0		different gene	2020-10	2020	10
13312	25633	12321	4	0.10223	13047.0	ORF1ab	3.0	4349.0	241.0	ORF3a	1.0	81.0		different gene	2020-10	2020	10
13312	25632	12320	4	0.10223	13047.0	ORF1ab	3.0	4349.0	240.0	ORF3a	3.0	80.0		different gene	2020-10	2020	10
13312	25631	12319	4	0.10223	13047.0	ORF1ab	3.0	4349.0	239.0	ORF3a	2.0	80.0		different gene	2020-10	2020	10
13311	25639	12328	4	0.10223	13046.0	ORF1ab	2.0	4349.0	247.0	ORF3a	1.0	83.0		different gene	2020-10	2020	10
25633	13324	12309	4	0.10223	241.0	ORF3a	1.0	81.0	13059.0	ORF1ab	3.0	4353.0		different gene	2020-10	2020	10
13311	25637	12326	4	0.10223	13046.0	ORF1ab	2.0	4349.0	245.0	ORF3a	2.0	82.0		different gene	2020-10	2020	10
13311	25636	12325	4	0.10223	13046.0	ORF1ab	2.0	4349.0	244.0	ORF3a	1.0	82.0		different gene	2020-10	2020	10
13311	25633	12322	4	0.10223	13046.0	ORF1ab	2.0	4349.0	241.0	ORF3a	1.0	81.0		different gene	2020-10	2020	10
13311	25632	12321	4	0.10223	13046.0	ORF1ab	2.0	4349.0	240.0	ORF3a	3.0	80.0		different gene	2020-10	2020	10
13311	25631	12320	4	0.10223	13046.0	ORF1ab	2.0	4349.0	239.0	ORF3a	2.0	80.0		different gene	2020-10	2020	10
25640	4977	20663	4	0.10223	248.0	ORF3a	2.0	83.0	4712.0	ORF1ab	2.0	1571.0		different gene	2020-10	2020	10
25639	4977	20662	4	0.10223	247.0	ORF3a	1.0	83.0	4712.0	ORF1ab	2.0	1571.0		different gene	2020-10	2020	10
25637	4977	20660	4	0.10223	245.0	ORF3a	2.0	82.0	4712.0	ORF1ab	2.0	1571.0		different gene	2020-10	2020	10
25636	4977	20659	4	0.10223	244.0	ORF3a	1.0	82.0	4712.0	ORF1ab	2.0	1571.0		different gene	2020-10	2020	10
25633	4977	20656	4	0.10223	241.0	ORF3a	1.0	81.0	4712.0	ORF1ab	2.0	1571.0		different gene	2020-10	2020	10
25632	4977	20655	4	0.10223	240.0	ORF3a	3.0	80.0	4712.0	ORF1ab	2.0	1571.0		different gene	2020-10	2020	10
25631	4977	20654	4	0.10223	239.0	ORF3a	2.0	80.0	4712.0	ORF1ab	2.0	1571.0		different gene	2020-10	2020	10
25631	13324	12307	4	0.10223	239.0	ORF3a	2.0	80.0	13059.0	ORF1ab	3.0	4353.0		different gene	2020-10	2020	10
25632	13324	12308	4	0.10223	240.0	ORF3a	3.0	80.0	13059.0	ORF1ab	3.0	4353.0		different gene	2020-10	2020	10
13306	25637	12331	4	0.10223	13041.0	ORF1ab	3.0	4347.0	245.0	ORF3a	2.0	82.0		different gene	2020-10	2020	10
13306	25636	12330	4	0.10223	13041.0	ORF1ab	3.0	4347.0	244.0	ORF3a	1.0	82.0		different gene	2020-10	2020	10
13306	25633	12327	4	0.10223	13041.0	ORF1ab	3.0	4347.0	241.0	ORF3a	1.0	81.0		different gene	2020-10	2020	10
25633	13313	12320	4	0.10223	241.0	ORF3a	1.0	81.0	13048.0	ORF1ab	1.0	4350.0		different gene	2020-10	2020	10
25633	13316	12317	4	0.10223	241.0	ORF3a	1.0	81.0	13051.0	ORF1ab	1.0	4351.0		different gene	2020-10	2020	10
25632	13316	12316	4	0.10223	240.0	ORF3a	3.0	80.0	13051.0	ORF1ab	1.0	4351.0		different gene	2020-10	2020	10
25631	13316	12315	4	0.10223	239.0	ORF3a	2.0	80.0	13051.0	ORF1ab	1.0	4351.0		different gene	2020-10	2020	10
25640	13314	12326	4	0.10223	248.0	ORF3a	2.0	83.0	13049.0	ORF1ab	2.0	4350.0		different gene	2020-10	2020	10
25639	13314	12325	4	0.10223	247.0	ORF3a	1.0	83.0	13049.0	ORF1ab	2.0	4350.0		different gene	2020-10	2020	10
25637	13314	12323	4	0.10223	245.0	ORF3a	2.0	82.0	13049.0	ORF1ab	2.0	4350.0		different gene	2020-10	2020	10
25636	13314	12322	4	0.10223	244.0	ORF3a	1.0	82.0	13049.0	ORF1ab	2.0	4350.0		different gene	2020-10	2020	10
25633	13314	12319	4	0.10223	241.0	ORF3a	1.0	81.0	13049.0	ORF1ab	2.0	4350.0		different gene	2020-10	2020	10
25632	13314	12318	4	0.10223	240.0	ORF3a	3.0	80.0	13049.0	ORF1ab	2.0	4350.0		different gene	2020-10	2020	10
25631	13314	12317	4	0.10223	239.0	ORF3a	2.0	80.0	13049.0	ORF1ab	2.0	4350.0		different gene	2020-10	2020	10
25640	13313	12327	4	0.10223	248.0	ORF3a	2.0	83.0	13048.0	ORF1ab	1.0	4350.0		different gene	2020-10	2020	10
25639	13313	12326	4	0.10223	247.0	ORF3a	1.0	83.0	13048.0	ORF1ab	1.0	4350.0		different gene	2020-10	2020	10
25637	13313	12324	4	0.10223	245.0	ORF3a	2.0	82.0	13048.0	ORF1ab	1.0	4350.0		different gene	2020-10	2020	10
25636	13313	12323	4	0.10223	244.0	ORF3a	1.0	82.0	13048.0	ORF1ab	1.0	4350.0		different gene	2020-10	2020	10
25632	13313	12319	4	0.10223	240.0	ORF3a	3.0	80.0	13048.0	ORF1ab	1.0	4350.0		different gene	2020-10	2020	10
25637	13316	12321	4	0.10223	245.0	ORF3a	2.0	82.0	13051.0	ORF1ab	1.0	4351.0		different gene	2020-10	2020	10
25631	13313	12318	4	0.10223	239.0	ORF3a	2.0	80.0	13048.0	ORF1ab	1.0	4350.0		different gene	2020-10	2020	10
25640	13312	12328	4	0.10223	248.0	ORF3a	2.0	83.0	13047.0	ORF1ab	3.0	4349.0		different gene	2020-10	2020	10
25639	13312	12327	4	0.10223	247.0	ORF3a	1.0	83.0	13047.0	ORF1ab	3.0	4349.0		different gene	2020-10	2020	10
25637	13312	12325	4	0.10223	245.0	ORF3a	2.0	82.0	13047.0	ORF1ab	3.0	4349.0		different gene	2020-10	2020	10
25636	13312	12324	4	0.10223	244.0	ORF3a	1.0	82.0	13047.0	ORF1ab	3.0	4349.0		different gene	2020-10	2020	10
25633	13312	12321	4	0.10223	241.0	ORF3a	1.0	81.0	13047.0	ORF1ab	3.0	4349.0		different gene	2020-10	2020	10
25632	13312	12320	4	0.10223	240.0	ORF3a	3.0	80.0	13047.0	ORF1ab	3.0	4349.0		different gene	2020-10	2020	10
25631	13312	12319	4	0.10223	239.0	ORF3a	2.0	80.0	13047.0	ORF1ab	3.0	4349.0		different gene	2020-10	2020	10
25631	13327	12304	4	0.10223	239.0	ORF3a	2.0	80.0	13062.0	ORF1ab	3.0	4354.0		different gene	2020-10	2020	10
25632	13327	12305	4	0.10223	240.0	ORF3a	3.0	80.0	13062.0	ORF1ab	3.0	4354.0		different gene	2020-10	2020	10
25633	13327	12306	4	0.10223	241.0	ORF3a	1.0	81.0	13062.0	ORF1ab	3.0	4354.0		different gene	2020-10	2020	10
25636	13327	12309	4	0.10223	244.0	ORF3a	1.0	82.0	13062.0	ORF1ab	3.0	4354.0		different gene	2020-10	2020	10
25637	13327	12310	4	0.10223	245.0	ORF3a	2.0	82.0	13062.0	ORF1ab	3.0	4354.0		different gene	2020-10	2020	10
25639	13327	12312	4	0.10223	247.0	ORF3a	1.0	83.0	13062.0	ORF1ab	3.0	4354.0		different gene	2020-10	2020	10
25636	13316	12320	4	0.10223	244.0	ORF3a	1.0	82.0	13051.0	ORF1ab	1.0	4351.0		different gene	2020-10	2020	10
25639	13316	12323	4	0.10223	247.0	ORF3a	1.0	83.0	13051.0	ORF1ab	1.0	4351.0		different gene	2020-10	2020	10
13306	25632	12326	4	0.10223	13041.0	ORF1ab	3.0	4347.0	240.0	ORF3a	3.0	80.0		different gene	2020-10	2020	10
13304	25632	12328	4	0.10223	13039.0	ORF1ab	1.0	4347.0	240.0	ORF3a	3.0	80.0		different gene	2020-10	2020	10
13306	25631	12325	4	0.10223	13041.0	ORF1ab	3.0	4347.0	239.0	ORF3a	2.0	80.0		different gene	2020-10	2020	10
13305	25640	12335	4	0.10223	13040.0	ORF1ab	2.0	4347.0	248.0	ORF3a	2.0	83.0		different gene	2020-10	2020	10
13305	25639	12334	4	0.10223	13040.0	ORF1ab	2.0	4347.0	247.0	ORF3a	1.0	83.0		different gene	2020-10	2020	10
13305	25637	12332	4	0.10223	13040.0	ORF1ab	2.0	4347.0	245.0	ORF3a	2.0	82.0		different gene	2020-10	2020	10
13305	25636	12331	4	0.10223	13040.0	ORF1ab	2.0	4347.0	244.0	ORF3a	1.0	82.0		different gene	2020-10	2020	10
13305	25633	12328	4	0.10223	13040.0	ORF1ab	2.0	4347.0	241.0	ORF3a	1.0	81.0		different gene	2020-10	2020	10
13305	25632	12327	4	0.10223	13040.0	ORF1ab	2.0	4347.0	240.0	ORF3a	3.0	80.0		different gene	2020-10	2020	10
13305	25631	12326	4	0.10223	13040.0	ORF1ab	2.0	4347.0	239.0	ORF3a	2.0	80.0		different gene	2020-10	2020	10
13304	25640	12336	4	0.10223	13039.0	ORF1ab	1.0	4347.0	248.0	ORF3a	2.0	83.0		different gene	2020-10	2020	10
13304	25639	12335	4	0.10223	13039.0	ORF1ab	1.0	4347.0	247.0	ORF3a	1.0	83.0		different gene	2020-10	2020	10
13304	25637	12333	4	0.10223	13039.0	ORF1ab	1.0	4347.0	245.0	ORF3a	2.0	82.0		different gene	2020-10	2020	10
13304	25636	12332	4	0.10223	13039.0	ORF1ab	1.0	4347.0	244.0	ORF3a	1.0	82.0		different gene	2020-10	2020	10
13343	25639	12296	4	0.10223	13078.0	ORF1ab	1.0	4360.0	247.0	ORF3a	1.0	83.0		different gene	2020-10	2020	10
13304	25633	12329	4	0.10223	13039.0	ORF1ab	1.0	4347.0	241.0	ORF3a	1.0	81.0		different gene	2020-10	2020	10
13304	25631	12327	4	0.10223	13039.0	ORF1ab	1.0	4347.0	239.0	ORF3a	2.0	80.0		different gene	2020-10	2020	10
25640	13316	12324	4	0.10223	248.0	ORF3a	2.0	83.0	13051.0	ORF1ab	1.0	4351.0		different gene	2020-10	2020	10
13303	25640	12337	4	0.10223	13038.0	ORF1ab	3.0	4346.0	248.0	ORF3a	2.0	83.0		different gene	2020-10	2020	10
13303	25639	12336	4	0.10223	13038.0	ORF1ab	3.0	4346.0	247.0	ORF3a	1.0	83.0		different gene	2020-10	2020	10
13303	25637	12334	4	0.10223	13038.0	ORF1ab	3.0	4346.0	245.0	ORF3a	2.0	82.0		different gene	2020-10	2020	10
13303	25636	12333	4	0.10223	13038.0	ORF1ab	3.0	4346.0	244.0	ORF3a	1.0	82.0		different gene	2020-10	2020	10
13303	25633	12330	4	0.10223	13038.0	ORF1ab	3.0	4346.0	241.0	ORF3a	1.0	81.0		different gene	2020-10	2020	10
13303	25632	12329	4	0.10223	13038.0	ORF1ab	3.0	4346.0	240.0	ORF3a	3.0	80.0		different gene	2020-10	2020	10
13303	25631	12328	4	0.10223	13038.0	ORF1ab	3.0	4346.0	239.0	ORF3a	2.0	80.0		different gene	2020-10	2020	10
13302	25640	12338	4	0.10223	13037.0	ORF1ab	2.0	4346.0	248.0	ORF3a	2.0	83.0		different gene	2020-10	2020	10
13302	25639	12337	4	0.10223	13037.0	ORF1ab	2.0	4346.0	247.0	ORF3a	1.0	83.0		different gene	2020-10	2020	10
13302	25637	12335	4	0.10223	13037.0	ORF1ab	2.0	4346.0	245.0	ORF3a	2.0	82.0		different gene	2020-10	2020	10
13302	25636	12334	4	0.10223	13037.0	ORF1ab	2.0	4346.0	244.0	ORF3a	1.0	82.0		different gene	2020-10	2020	10
13302	25633	12331	4	0.10223	13037.0	ORF1ab	2.0	4346.0	241.0	ORF3a	1.0	81.0		different gene	2020-10	2020	10
13302	25632	12330	4	0.10223	13037.0	ORF1ab	2.0	4346.0	240.0	ORF3a	3.0	80.0		different gene	2020-10	2020	10
13302	25631	12329	4	0.10223	13037.0	ORF1ab	2.0	4346.0	239.0	ORF3a	2.0	80.0		different gene	2020-10	2020	10
25632	4978	20654	4	0.10223	240.0	ORF3a	3.0	80.0	4713.0	ORF1ab	3.0	1571.0		different gene	2020-10	2020	10
25636	4978	20658	4	0.10223	244.0	ORF3a	1.0	82.0	4713.0	ORF1ab	3.0	1571.0		different gene	2020-10	2020	10
27186	25636	1550	4	0.10223	664.0	M	1.0	222.0	244.0	ORF3a	1.0	82.0		different gene	2020-10	2020	10
27180	25633	1547	4	0.10223	658.0	M	1.0	220.0	241.0	ORF3a	1.0	81.0		different gene	2020-10	2020	10
27174	25633	1541	4	0.10223	652.0	M	1.0	218.0	241.0	ORF3a	1.0	81.0		different gene	2020-10	2020	10
27175	25633	1542	4	0.10223	653.0	M	2.0	218.0	241.0	ORF3a	1.0	81.0		different gene	2020-10	2020	10
27176	25633	1543	4	0.10223	654.0	M	3.0	218.0	241.0	ORF3a	1.0	81.0		different gene	2020-10	2020	10
27177	25633	1544	4	0.10223	655.0	M	1.0	219.0	241.0	ORF3a	1.0	81.0		different gene	2020-10	2020	10
27178	25633	1545	4	0.10223	656.0	M	2.0	219.0	241.0	ORF3a	1.0	81.0		different gene	2020-10	2020	10
25631	13333	12298	4	0.10223	239.0	ORF3a	2.0	80.0	13068.0	ORF1ab	3.0	4356.0		different gene	2020-10	2020	10
27181	25633	1548	4	0.10223	659.0	M	2.0	220.0	241.0	ORF3a	1.0	81.0		different gene	2020-10	2020	10
25637	4978	20659	4	0.10223	245.0	ORF3a	2.0	82.0	4713.0	ORF1ab	3.0	1571.0		different gene	2020-10	2020	10
27182	25633	1549	4	0.10223	660.0	M	3.0	220.0	241.0	ORF3a	1.0	81.0		different gene	2020-10	2020	10
27184	25633	1551	4	0.10223	662.0	M	2.0	221.0	241.0	ORF3a	1.0	81.0		different gene	2020-10	2020	10
27185	25633	1552	4	0.10223	663.0	M	3.0	221.0	241.0	ORF3a	1.0	81.0		different gene	2020-10	2020	10
27186	25633	1553	4	0.10223	664.0	M	1.0	222.0	241.0	ORF3a	1.0	81.0		different gene	2020-10	2020	10
27187	25633	1554	4	0.10223	665.0	M	2.0	222.0	241.0	ORF3a	1.0	81.0		different gene	2020-10	2020	10
27188	25633	1555	4	0.10223	666.0	M	3.0	222.0	241.0	ORF3a	1.0	81.0		different gene	2020-10	2020	10
27173	25633	1540	4	0.10223	651.0	M	3.0	217.0	241.0	ORF3a	1.0	81.0		different gene	2020-10	2020	10
13314	25636	12322	4	0.10223	13049.0	ORF1ab	2.0	4350.0	244.0	ORF3a	1.0	82.0		different gene	2020-10	2020	10
27172	25633	1539	4	0.10223	650.0	M	2.0	217.0	241.0	ORF3a	1.0	81.0		different gene	2020-10	2020	10
27171	25633	1538	4	0.10223	649.0	M	1.0	217.0	241.0	ORF3a	1.0	81.0		different gene	2020-10	2020	10
27170	25633	1537	4	0.10223	648.0	M	3.0	216.0	241.0	ORF3a	1.0	81.0		different gene	2020-10	2020	10
27229	25632	1597	4	0.10223	28.0	ORF6	1.0	10.0	240.0	ORF3a	3.0	80.0		different gene	2020-10	2020	10
27227	25632	1595	4	0.10223	26.0	ORF6	2.0	9.0	240.0	ORF3a	3.0	80.0		different gene	2020-10	2020	10
27223	25632	1591	4	0.10223	22.0	ORF6	1.0	8.0	240.0	ORF3a	3.0	80.0		different gene	2020-10	2020	10
27218	25632	1586	4	0.10223	17.0	ORF6	2.0	6.0	240.0	ORF3a	3.0	80.0		different gene	2020-10	2020	10
27197	25632	1565	4	0.10223					240.0	ORF3a	3.0	80.0		different gene	2020-10	2020	10
27195	25632	1563	4	0.10223					240.0	ORF3a	3.0	80.0		different gene	2020-10	2020	10
27194	25632	1562	4	0.10223					240.0	ORF3a	3.0	80.0		different gene	2020-10	2020	10
27193	25632	1561	4	0.10223					240.0	ORF3a	3.0	80.0		different gene	2020-10	2020	10
27192	25632	1560	4	0.10223					240.0	ORF3a	3.0	80.0		different gene	2020-10	2020	10
27191	25632	1559	4	0.10223	669.0	M	3.0	223.0	240.0	ORF3a	3.0	80.0		different gene	2020-10	2020	10
27190	25632	1558	4	0.10223	668.0	M	2.0	223.0	240.0	ORF3a	3.0	80.0		different gene	2020-10	2020	10
27189	25632	1557	4	0.10223	667.0	M	1.0	223.0	240.0	ORF3a	3.0	80.0		different gene	2020-10	2020	10
27189	25633	1556	4	0.10223	667.0	M	1.0	223.0	241.0	ORF3a	1.0	81.0		different gene	2020-10	2020	10
27190	25633	1557	4	0.10223	668.0	M	2.0	223.0	241.0	ORF3a	1.0	81.0		different gene	2020-10	2020	10
27191	25633	1558	4	0.10223	669.0	M	3.0	223.0	241.0	ORF3a	1.0	81.0		different gene	2020-10	2020	10
27177	25636	1541	4	0.10223	655.0	M	1.0	219.0	244.0	ORF3a	1.0	82.0		different gene	2020-10	2020	10
27184	25636	1548	4	0.10223	662.0	M	2.0	221.0	244.0	ORF3a	1.0	82.0		different gene	2020-10	2020	10
25640	4981	20659	4	0.10223	248.0	ORF3a	2.0	83.0	4716.0	ORF1ab	3.0	1572.0		different gene	2020-10	2020	10
25639	4981	20658	4	0.10223	247.0	ORF3a	1.0	83.0	4716.0	ORF1ab	3.0	1572.0		different gene	2020-10	2020	10
25637	4981	20656	4	0.10223	245.0	ORF3a	2.0	82.0	4716.0	ORF1ab	3.0	1572.0		different gene	2020-10	2020	10
25636	4981	20655	4	0.10223	244.0	ORF3a	1.0	82.0	4716.0	ORF1ab	3.0	1572.0		different gene	2020-10	2020	10
13314	25637	12323	4	0.10223	13049.0	ORF1ab	2.0	4350.0	245.0	ORF3a	2.0	82.0		different gene	2020-10	2020	10
25633	4981	20652	4	0.10223	241.0	ORF3a	1.0	81.0	4716.0	ORF1ab	3.0	1572.0		different gene	2020-10	2020	10
25632	4981	20651	4	0.10223	240.0	ORF3a	3.0	80.0	4716.0	ORF1ab	3.0	1572.0		different gene	2020-10	2020	10
25631	4981	20650	4	0.10223	239.0	ORF3a	2.0	80.0	4716.0	ORF1ab	3.0	1572.0		different gene	2020-10	2020	10
27182	25636	1546	4	0.10223	660.0	M	3.0	220.0	244.0	ORF3a	1.0	82.0		different gene	2020-10	2020	10
27181	25636	1545	4	0.10223	659.0	M	2.0	220.0	244.0	ORF3a	1.0	82.0		different gene	2020-10	2020	10
27180	25636	1544	4	0.10223	658.0	M	1.0	220.0	244.0	ORF3a	1.0	82.0		different gene	2020-10	2020	10
27179	25636	1543	4	0.10223	657.0	M	3.0	219.0	244.0	ORF3a	1.0	82.0		different gene	2020-10	2020	10
27178	25636	1542	4	0.10223	656.0	M	2.0	219.0	244.0	ORF3a	1.0	82.0		different gene	2020-10	2020	10
27176	25636	1540	4	0.10223	654.0	M	3.0	218.0	244.0	ORF3a	1.0	82.0		different gene	2020-10	2020	10
27192	25633	1559	4	0.10223					241.0	ORF3a	1.0	81.0		different gene	2020-10	2020	10
27175	25636	1539	4	0.10223	653.0	M	2.0	218.0	244.0	ORF3a	1.0	82.0		different gene	2020-10	2020	10
27174	25636	1538	4	0.10223	652.0	M	1.0	218.0	244.0	ORF3a	1.0	82.0		different gene	2020-10	2020	10
27173	25636	1537	4	0.10223	651.0	M	3.0	217.0	244.0	ORF3a	1.0	82.0		different gene	2020-10	2020	10
27172	25636	1536	4	0.10223	650.0	M	2.0	217.0	244.0	ORF3a	1.0	82.0		different gene	2020-10	2020	10
27171	25636	1535	4	0.10223	649.0	M	1.0	217.0	244.0	ORF3a	1.0	82.0		different gene	2020-10	2020	10
27170	25636	1534	4	0.10223	648.0	M	3.0	216.0	244.0	ORF3a	1.0	82.0		different gene	2020-10	2020	10
27229	25633	1596	4	0.10223	28.0	ORF6	1.0	10.0	241.0	ORF3a	1.0	81.0		different gene	2020-10	2020	10
27227	25633	1594	4	0.10223	26.0	ORF6	2.0	9.0	241.0	ORF3a	1.0	81.0		different gene	2020-10	2020	10
27223	25633	1590	4	0.10223	22.0	ORF6	1.0	8.0	241.0	ORF3a	1.0	81.0		different gene	2020-10	2020	10
27218	25633	1585	4	0.10223	17.0	ORF6	2.0	6.0	241.0	ORF3a	1.0	81.0		different gene	2020-10	2020	10
27197	25633	1564	4	0.10223					241.0	ORF3a	1.0	81.0		different gene	2020-10	2020	10
27195	25633	1562	4	0.10223					241.0	ORF3a	1.0	81.0		different gene	2020-10	2020	10
27194	25633	1561	4	0.10223					241.0	ORF3a	1.0	81.0		different gene	2020-10	2020	10
27193	25633	1560	4	0.10223					241.0	ORF3a	1.0	81.0		different gene	2020-10	2020	10
27188	25632	1556	4	0.10223	666.0	M	3.0	222.0	240.0	ORF3a	3.0	80.0		different gene	2020-10	2020	10
27187	25632	1555	4	0.10223	665.0	M	2.0	222.0	240.0	ORF3a	3.0	80.0		different gene	2020-10	2020	10
27186	25632	1554	4	0.10223	664.0	M	1.0	222.0	240.0	ORF3a	3.0	80.0		different gene	2020-10	2020	10
25636	4979	20657	4	0.10223	244.0	ORF3a	1.0	82.0	4714.0	ORF1ab	1.0	1572.0		different gene	2020-10	2020	10
27180	25631	1549	4	0.10223	658.0	M	1.0	220.0	239.0	ORF3a	2.0	80.0		different gene	2020-10	2020	10
27179	25631	1548	4	0.10223	657.0	M	3.0	219.0	239.0	ORF3a	2.0	80.0		different gene	2020-10	2020	10
27178	25631	1547	4	0.10223	656.0	M	2.0	219.0	239.0	ORF3a	2.0	80.0		different gene	2020-10	2020	10
27177	25631	1546	4	0.10223	655.0	M	1.0	219.0	239.0	ORF3a	2.0	80.0		different gene	2020-10	2020	10
27176	25631	1545	4	0.10223	654.0	M	3.0	218.0	239.0	ORF3a	2.0	80.0		different gene	2020-10	2020	10
27175	25631	1544	4	0.10223	653.0	M	2.0	218.0	239.0	ORF3a	2.0	80.0		different gene	2020-10	2020	10
27174	25631	1543	4	0.10223	652.0	M	1.0	218.0	239.0	ORF3a	2.0	80.0		different gene	2020-10	2020	10
27173	25631	1542	4	0.10223	651.0	M	3.0	217.0	239.0	ORF3a	2.0	80.0		different gene	2020-10	2020	10
27172	25631	1541	4	0.10223	650.0	M	2.0	217.0	239.0	ORF3a	2.0	80.0		different gene	2020-10	2020	10
13314	25632	12318	4	0.10223	13049.0	ORF1ab	2.0	4350.0	240.0	ORF3a	3.0	80.0		different gene	2020-10	2020	10
27171	25631	1540	4	0.10223	649.0	M	1.0	217.0	239.0	ORF3a	2.0	80.0		different gene	2020-10	2020	10
25640	4979	20661	4	0.10223	248.0	ORF3a	2.0	83.0	4714.0	ORF1ab	1.0	1572.0		different gene	2020-10	2020	10
25639	4979	20660	4	0.10223	247.0	ORF3a	1.0	83.0	4714.0	ORF1ab	1.0	1572.0		different gene	2020-10	2020	10
25637	4979	20658	4	0.10223	245.0	ORF3a	2.0	82.0	4714.0	ORF1ab	1.0	1572.0		different gene	2020-10	2020	10
25633	4979	20654	4	0.10223	241.0	ORF3a	1.0	81.0	4714.0	ORF1ab	1.0	1572.0		different gene	2020-10	2020	10
27182	25631	1551	4	0.10223	660.0	M	3.0	220.0	239.0	ORF3a	2.0	80.0		different gene	2020-10	2020	10
25632	4979	20653	4	0.10223	240.0	ORF3a	3.0	80.0	4714.0	ORF1ab	1.0	1572.0		different gene	2020-10	2020	10
25631	4979	20652	4	0.10223	239.0	ORF3a	2.0	80.0	4714.0	ORF1ab	1.0	1572.0		different gene	2020-10	2020	10
27170	25631	1539	4	0.10223	648.0	M	3.0	216.0	239.0	ORF3a	2.0	80.0		different gene	2020-10	2020	10
13314	25631	12317	4	0.10223	13049.0	ORF1ab	2.0	4350.0	239.0	ORF3a	2.0	80.0		different gene	2020-10	2020	10
13313	25640	12327	4	0.10223	13048.0	ORF1ab	1.0	4350.0	248.0	ORF3a	2.0	83.0		different gene	2020-10	2020	10
25640	13334	12306	4	0.10223	248.0	ORF3a	2.0	83.0	13069.0	ORF1ab	1.0	4357.0		different gene	2020-10	2020	10
25639	13334	12305	4	0.10223	247.0	ORF3a	1.0	83.0	13069.0	ORF1ab	1.0	4357.0		different gene	2020-10	2020	10
25637	13334	12303	4	0.10223	245.0	ORF3a	2.0	82.0	13069.0	ORF1ab	1.0	4357.0		different gene	2020-10	2020	10
25636	13334	12302	4	0.10223	244.0	ORF3a	1.0	82.0	13069.0	ORF1ab	1.0	4357.0		different gene	2020-10	2020	10
25633	13334	12299	4	0.10223	241.0	ORF3a	1.0	81.0	13069.0	ORF1ab	1.0	4357.0		different gene	2020-10	2020	10
25632	13334	12298	4	0.10223	240.0	ORF3a	3.0	80.0	13069.0	ORF1ab	1.0	4357.0		different gene	2020-10	2020	10
25631	13334	12297	4	0.10223	239.0	ORF3a	2.0	80.0	13069.0	ORF1ab	1.0	4357.0		different gene	2020-10	2020	10
25640	4978	20662	4	0.10223	248.0	ORF3a	2.0	83.0	4713.0	ORF1ab	3.0	1571.0		different gene	2020-10	2020	10
25639	4978	20661	4	0.10223	247.0	ORF3a	1.0	83.0	4713.0	ORF1ab	3.0	1571.0		different gene	2020-10	2020	10
27181	25631	1550	4	0.10223	659.0	M	2.0	220.0	239.0	ORF3a	2.0	80.0		different gene	2020-10	2020	10
27184	25631	1553	4	0.10223	662.0	M	2.0	221.0	239.0	ORF3a	2.0	80.0		different gene	2020-10	2020	10
27185	25632	1553	4	0.10223	663.0	M	3.0	221.0	240.0	ORF3a	3.0	80.0		different gene	2020-10	2020	10
27229	25631	1598	4	0.10223	28.0	ORF6	1.0	10.0	239.0	ORF3a	2.0	80.0		different gene	2020-10	2020	10
27184	25632	1552	4	0.10223	662.0	M	2.0	221.0	240.0	ORF3a	3.0	80.0		different gene	2020-10	2020	10
27182	25632	1550	4	0.10223	660.0	M	3.0	220.0	240.0	ORF3a	3.0	80.0		different gene	2020-10	2020	10
27181	25632	1549	4	0.10223	659.0	M	2.0	220.0	240.0	ORF3a	3.0	80.0		different gene	2020-10	2020	10
27180	25632	1548	4	0.10223	658.0	M	1.0	220.0	240.0	ORF3a	3.0	80.0		different gene	2020-10	2020	10
27179	25632	1547	4	0.10223	657.0	M	3.0	219.0	240.0	ORF3a	3.0	80.0		different gene	2020-10	2020	10
27178	25632	1546	4	0.10223	656.0	M	2.0	219.0	240.0	ORF3a	3.0	80.0		different gene	2020-10	2020	10
27177	25632	1545	4	0.10223	655.0	M	1.0	219.0	240.0	ORF3a	3.0	80.0		different gene	2020-10	2020	10
27176	25632	1544	4	0.10223	654.0	M	3.0	218.0	240.0	ORF3a	3.0	80.0		different gene	2020-10	2020	10
27175	25632	1543	4	0.10223	653.0	M	2.0	218.0	240.0	ORF3a	3.0	80.0		different gene	2020-10	2020	10
27174	25632	1542	4	0.10223	652.0	M	1.0	218.0	240.0	ORF3a	3.0	80.0		different gene	2020-10	2020	10
27173	25632	1541	4	0.10223	651.0	M	3.0	217.0	240.0	ORF3a	3.0	80.0		different gene	2020-10	2020	10
27172	25632	1540	4	0.10223	650.0	M	2.0	217.0	240.0	ORF3a	3.0	80.0		different gene	2020-10	2020	10
27171	25632	1539	4	0.10223	649.0	M	1.0	217.0	240.0	ORF3a	3.0	80.0		different gene	2020-10	2020	10
27170	25632	1538	4	0.10223	648.0	M	3.0	216.0	240.0	ORF3a	3.0	80.0		different gene	2020-10	2020	10
13314	25633	12319	4	0.10223	13049.0	ORF1ab	2.0	4350.0	241.0	ORF3a	1.0	81.0		different gene	2020-10	2020	10
27185	25631	1554	4	0.10223	663.0	M	3.0	221.0	239.0	ORF3a	2.0	80.0		different gene	2020-10	2020	10
27227	25631	1596	4	0.10223	26.0	ORF6	2.0	9.0	239.0	ORF3a	2.0	80.0		different gene	2020-10	2020	10
27223	25631	1592	4	0.10223	22.0	ORF6	1.0	8.0	239.0	ORF3a	2.0	80.0		different gene	2020-10	2020	10
27218	25631	1587	4	0.10223	17.0	ORF6	2.0	6.0	239.0	ORF3a	2.0	80.0		different gene	2020-10	2020	10
27197	25631	1566	4	0.10223					239.0	ORF3a	2.0	80.0		different gene	2020-10	2020	10
27195	25631	1564	4	0.10223					239.0	ORF3a	2.0	80.0		different gene	2020-10	2020	10
27194	25631	1563	4	0.10223					239.0	ORF3a	2.0	80.0		different gene	2020-10	2020	10
27193	25631	1562	4	0.10223					239.0	ORF3a	2.0	80.0		different gene	2020-10	2020	10
27192	25631	1561	4	0.10223					239.0	ORF3a	2.0	80.0		different gene	2020-10	2020	10
27191	25631	1560	4	0.10223	669.0	M	3.0	223.0	239.0	ORF3a	2.0	80.0		different gene	2020-10	2020	10
27190	25631	1559	4	0.10223	668.0	M	2.0	223.0	239.0	ORF3a	2.0	80.0		different gene	2020-10	2020	10
27189	25631	1558	4	0.10223	667.0	M	1.0	223.0	239.0	ORF3a	2.0	80.0		different gene	2020-10	2020	10
27188	25631	1557	4	0.10223	666.0	M	3.0	222.0	239.0	ORF3a	2.0	80.0		different gene	2020-10	2020	10
27187	25631	1556	4	0.10223	665.0	M	2.0	222.0	239.0	ORF3a	2.0	80.0		different gene	2020-10	2020	10
27186	25631	1555	4	0.10223	664.0	M	1.0	222.0	239.0	ORF3a	2.0	80.0		different gene	2020-10	2020	10
25640	13327	12313	4	0.10223	248.0	ORF3a	2.0	83.0	13062.0	ORF1ab	3.0	4354.0		different gene	2020-10	2020	10
25631	13328	12303	4	0.10223	239.0	ORF3a	2.0	80.0	13063.0	ORF1ab	1.0	4355.0		different gene	2020-10	2020	10
25632	13328	12304	4	0.10223	240.0	ORF3a	3.0	80.0	13063.0	ORF1ab	1.0	4355.0		different gene	2020-10	2020	10
25637	27181	1544	4	0.10223	245.0	ORF3a	2.0	82.0	659.0	M	2.0	220.0		different gene	2020-10	2020	10
25637	27188	1551	4	0.10223	245.0	ORF3a	2.0	82.0	666.0	M	3.0	222.0		different gene	2020-10	2020	10
25637	27187	1550	4	0.10223	245.0	ORF3a	2.0	82.0	665.0	M	2.0	222.0		different gene	2020-10	2020	10
25637	27186	1549	4	0.10223	245.0	ORF3a	2.0	82.0	664.0	M	1.0	222.0		different gene	2020-10	2020	10
25637	27185	1548	4	0.10223	245.0	ORF3a	2.0	82.0	663.0	M	3.0	221.0		different gene	2020-10	2020	10
25637	27184	1547	4	0.10223	245.0	ORF3a	2.0	82.0	662.0	M	2.0	221.0		different gene	2020-10	2020	10
25637	27182	1545	4	0.10223	245.0	ORF3a	2.0	82.0	660.0	M	3.0	220.0		different gene	2020-10	2020	10
25637	27180	1543	4	0.10223	245.0	ORF3a	2.0	82.0	658.0	M	1.0	220.0		different gene	2020-10	2020	10
25633	13328	12305	4	0.10223	241.0	ORF3a	1.0	81.0	13063.0	ORF1ab	1.0	4355.0		different gene	2020-10	2020	10
25637	27179	1542	4	0.10223	245.0	ORF3a	2.0	82.0	657.0	M	3.0	219.0		different gene	2020-10	2020	10
25637	27178	1541	4	0.10223	245.0	ORF3a	2.0	82.0	656.0	M	2.0	219.0		different gene	2020-10	2020	10
25637	27177	1540	4	0.10223	245.0	ORF3a	2.0	82.0	655.0	M	1.0	219.0		different gene	2020-10	2020	10
25637	27176	1539	4	0.10223	245.0	ORF3a	2.0	82.0	654.0	M	3.0	218.0		different gene	2020-10	2020	10
25637	27175	1538	4	0.10223	245.0	ORF3a	2.0	82.0	653.0	M	2.0	218.0		different gene	2020-10	2020	10
25637	27174	1537	4	0.10223	245.0	ORF3a	2.0	82.0	652.0	M	1.0	218.0		different gene	2020-10	2020	10
25637	27189	1552	4	0.10223	245.0	ORF3a	2.0	82.0	667.0	M	1.0	223.0		different gene	2020-10	2020	10
25637	27190	1553	4	0.10223	245.0	ORF3a	2.0	82.0	668.0	M	2.0	223.0		different gene	2020-10	2020	10
25637	27191	1554	4	0.10223	245.0	ORF3a	2.0	82.0	669.0	M	3.0	223.0		different gene	2020-10	2020	10
25637	27192	1555	4	0.10223	245.0	ORF3a	2.0	82.0						different gene	2020-10	2020	10
25637	27193	1556	4	0.10223	245.0	ORF3a	2.0	82.0						different gene	2020-10	2020	10
25637	27194	1557	4	0.10223	245.0	ORF3a	2.0	82.0						different gene	2020-10	2020	10
25637	27195	1558	4	0.10223	245.0	ORF3a	2.0	82.0						different gene	2020-10	2020	10
25637	27197	1560	4	0.10223	245.0	ORF3a	2.0	82.0						different gene	2020-10	2020	10
25637	27218	1581	4	0.10223	245.0	ORF3a	2.0	82.0	17.0	ORF6	2.0	6.0		different gene	2020-10	2020	10
25637	27223	1586	4	0.10223	245.0	ORF3a	2.0	82.0	22.0	ORF6	1.0	8.0		different gene	2020-10	2020	10
25637	27227	1590	4	0.10223	245.0	ORF3a	2.0	82.0	26.0	ORF6	2.0	9.0		different gene	2020-10	2020	10
25637	27229	1592	4	0.10223	245.0	ORF3a	2.0	82.0	28.0	ORF6	1.0	10.0		different gene	2020-10	2020	10
25639	27170	1531	4	0.10223	247.0	ORF3a	1.0	83.0	648.0	M	3.0	216.0		different gene	2020-10	2020	10
25639	27171	1532	4	0.10223	247.0	ORF3a	1.0	83.0	649.0	M	1.0	217.0		different gene	2020-10	2020	10
25639	27172	1533	4	0.10223	247.0	ORF3a	1.0	83.0	650.0	M	2.0	217.0		different gene	2020-10	2020	10
25639	27173	1534	4	0.10223	247.0	ORF3a	1.0	83.0	651.0	M	3.0	217.0		different gene	2020-10	2020	10
25639	27174	1535	4	0.10223	247.0	ORF3a	1.0	83.0	652.0	M	1.0	218.0		different gene	2020-10	2020	10
25637	27173	1536	4	0.10223	245.0	ORF3a	2.0	82.0	651.0	M	3.0	217.0		different gene	2020-10	2020	10
25637	27172	1535	4	0.10223	245.0	ORF3a	2.0	82.0	650.0	M	2.0	217.0		different gene	2020-10	2020	10
25637	27171	1534	4	0.10223	245.0	ORF3a	2.0	82.0	649.0	M	1.0	217.0		different gene	2020-10	2020	10
25636	27187	1551	4	0.10223	244.0	ORF3a	1.0	82.0	665.0	M	2.0	222.0		different gene	2020-10	2020	10
25636	27172	1536	4	0.10223	244.0	ORF3a	1.0	82.0	650.0	M	2.0	217.0		different gene	2020-10	2020	10
25636	27173	1537	4	0.10223	244.0	ORF3a	1.0	82.0	651.0	M	3.0	217.0		different gene	2020-10	2020	10
25636	27174	1538	4	0.10223	244.0	ORF3a	1.0	82.0	652.0	M	1.0	218.0		different gene	2020-10	2020	10
25636	27175	1539	4	0.10223	244.0	ORF3a	1.0	82.0	653.0	M	2.0	218.0		different gene	2020-10	2020	10
25636	27176	1540	4	0.10223	244.0	ORF3a	1.0	82.0	654.0	M	3.0	218.0		different gene	2020-10	2020	10
25636	27177	1541	4	0.10223	244.0	ORF3a	1.0	82.0	655.0	M	1.0	219.0		different gene	2020-10	2020	10
25636	27178	1542	4	0.10223	244.0	ORF3a	1.0	82.0	656.0	M	2.0	219.0		different gene	2020-10	2020	10
25636	27179	1543	4	0.10223	244.0	ORF3a	1.0	82.0	657.0	M	3.0	219.0		different gene	2020-10	2020	10
25636	27180	1544	4	0.10223	244.0	ORF3a	1.0	82.0	658.0	M	1.0	220.0		different gene	2020-10	2020	10
25636	27181	1545	4	0.10223	244.0	ORF3a	1.0	82.0	659.0	M	2.0	220.0		different gene	2020-10	2020	10
25636	27182	1546	4	0.10223	244.0	ORF3a	1.0	82.0	660.0	M	3.0	220.0		different gene	2020-10	2020	10
25636	27184	1548	4	0.10223	244.0	ORF3a	1.0	82.0	662.0	M	2.0	221.0		different gene	2020-10	2020	10
25636	27185	1549	4	0.10223	244.0	ORF3a	1.0	82.0	663.0	M	3.0	221.0		different gene	2020-10	2020	10
25636	27186	1550	4	0.10223	244.0	ORF3a	1.0	82.0	664.0	M	1.0	222.0		different gene	2020-10	2020	10
25636	27188	1552	4	0.10223	244.0	ORF3a	1.0	82.0	666.0	M	3.0	222.0		different gene	2020-10	2020	10
25637	27170	1533	4	0.10223	245.0	ORF3a	2.0	82.0	648.0	M	3.0	216.0		different gene	2020-10	2020	10
25636	27189	1553	4	0.10223	244.0	ORF3a	1.0	82.0	667.0	M	1.0	223.0		different gene	2020-10	2020	10
25636	27190	1554	4	0.10223	244.0	ORF3a	1.0	82.0	668.0	M	2.0	223.0		different gene	2020-10	2020	10
25639	13309	12330	4	0.10223	247.0	ORF3a	1.0	83.0	13044.0	ORF1ab	3.0	4348.0		different gene	2020-10	2020	10
25640	13309	12331	4	0.10223	248.0	ORF3a	2.0	83.0	13044.0	ORF1ab	3.0	4348.0		different gene	2020-10	2020	10
25636	27191	1555	4	0.10223	244.0	ORF3a	1.0	82.0	669.0	M	3.0	223.0		different gene	2020-10	2020	10
25636	27192	1556	4	0.10223	244.0	ORF3a	1.0	82.0						different gene	2020-10	2020	10
25636	27193	1557	4	0.10223	244.0	ORF3a	1.0	82.0						different gene	2020-10	2020	10
25636	27194	1558	4	0.10223	244.0	ORF3a	1.0	82.0						different gene	2020-10	2020	10
25636	27195	1559	4	0.10223	244.0	ORF3a	1.0	82.0						different gene	2020-10	2020	10
25636	27197	1561	4	0.10223	244.0	ORF3a	1.0	82.0						different gene	2020-10	2020	10
25636	27218	1582	4	0.10223	244.0	ORF3a	1.0	82.0	17.0	ORF6	2.0	6.0		different gene	2020-10	2020	10
25636	27223	1587	4	0.10223	244.0	ORF3a	1.0	82.0	22.0	ORF6	1.0	8.0		different gene	2020-10	2020	10
25636	27227	1591	4	0.10223	244.0	ORF3a	1.0	82.0	26.0	ORF6	2.0	9.0		different gene	2020-10	2020	10
25636	27229	1593	4	0.10223	244.0	ORF3a	1.0	82.0	28.0	ORF6	1.0	10.0		different gene	2020-10	2020	10
25639	27175	1536	4	0.10223	247.0	ORF3a	1.0	83.0	653.0	M	2.0	218.0		different gene	2020-10	2020	10
25639	27176	1537	4	0.10223	247.0	ORF3a	1.0	83.0	654.0	M	3.0	218.0		different gene	2020-10	2020	10
25639	27177	1538	4	0.10223	247.0	ORF3a	1.0	83.0	655.0	M	1.0	219.0		different gene	2020-10	2020	10
25640	27223	1583	4	0.10223	248.0	ORF3a	2.0	83.0	22.0	ORF6	1.0	8.0		different gene	2020-10	2020	10
25640	27184	1544	4	0.10223	248.0	ORF3a	2.0	83.0	662.0	M	2.0	221.0		different gene	2020-10	2020	10
25640	27185	1545	4	0.10223	248.0	ORF3a	2.0	83.0	663.0	M	3.0	221.0		different gene	2020-10	2020	10
25640	27186	1546	4	0.10223	248.0	ORF3a	2.0	83.0	664.0	M	1.0	222.0		different gene	2020-10	2020	10
25640	27187	1547	4	0.10223	248.0	ORF3a	2.0	83.0	665.0	M	2.0	222.0		different gene	2020-10	2020	10
25640	27188	1548	4	0.10223	248.0	ORF3a	2.0	83.0	666.0	M	3.0	222.0		different gene	2020-10	2020	10
25640	27189	1549	4	0.10223	248.0	ORF3a	2.0	83.0	667.0	M	1.0	223.0		different gene	2020-10	2020	10
25640	27190	1550	4	0.10223	248.0	ORF3a	2.0	83.0	668.0	M	2.0	223.0		different gene	2020-10	2020	10
25640	27191	1551	4	0.10223	248.0	ORF3a	2.0	83.0	669.0	M	3.0	223.0		different gene	2020-10	2020	10
25640	27192	1552	4	0.10223	248.0	ORF3a	2.0	83.0						different gene	2020-10	2020	10
25640	27193	1553	4	0.10223	248.0	ORF3a	2.0	83.0						different gene	2020-10	2020	10
25640	27194	1554	4	0.10223	248.0	ORF3a	2.0	83.0						different gene	2020-10	2020	10
25640	27195	1555	4	0.10223	248.0	ORF3a	2.0	83.0						different gene	2020-10	2020	10
25640	27197	1557	4	0.10223	248.0	ORF3a	2.0	83.0						different gene	2020-10	2020	10
25640	27218	1578	4	0.10223	248.0	ORF3a	2.0	83.0	17.0	ORF6	2.0	6.0		different gene	2020-10	2020	10
25640	27227	1587	4	0.10223	248.0	ORF3a	2.0	83.0	26.0	ORF6	2.0	9.0		different gene	2020-10	2020	10
25640	27181	1541	4	0.10223	248.0	ORF3a	2.0	83.0	659.0	M	2.0	220.0		different gene	2020-10	2020	10
25640	27229	1589	4	0.10223	248.0	ORF3a	2.0	83.0	28.0	ORF6	1.0	10.0		different gene	2020-10	2020	10
25640	13333	12307	4	0.10223	248.0	ORF3a	2.0	83.0	13068.0	ORF1ab	3.0	4356.0		different gene	2020-10	2020	10
25639	13333	12306	4	0.10223	247.0	ORF3a	1.0	83.0	13068.0	ORF1ab	3.0	4356.0		different gene	2020-10	2020	10
25637	13333	12304	4	0.10223	245.0	ORF3a	2.0	82.0	13068.0	ORF1ab	3.0	4356.0		different gene	2020-10	2020	10
25636	13333	12303	4	0.10223	244.0	ORF3a	1.0	82.0	13068.0	ORF1ab	3.0	4356.0		different gene	2020-10	2020	10
25633	13333	12300	4	0.10223	241.0	ORF3a	1.0	81.0	13068.0	ORF1ab	3.0	4356.0		different gene	2020-10	2020	10
25632	13333	12299	4	0.10223	240.0	ORF3a	3.0	80.0	13068.0	ORF1ab	3.0	4356.0		different gene	2020-10	2020	10
25640	13310	12330	4	0.10223	248.0	ORF3a	2.0	83.0	13045.0	ORF1ab	1.0	4349.0		different gene	2020-10	2020	10
25639	13310	12329	4	0.10223	247.0	ORF3a	1.0	83.0	13045.0	ORF1ab	1.0	4349.0		different gene	2020-10	2020	10
25637	13310	12327	4	0.10223	245.0	ORF3a	2.0	82.0	13045.0	ORF1ab	1.0	4349.0		different gene	2020-10	2020	10
25636	13310	12326	4	0.10223	244.0	ORF3a	1.0	82.0	13045.0	ORF1ab	1.0	4349.0		different gene	2020-10	2020	10
25633	13310	12323	4	0.10223	241.0	ORF3a	1.0	81.0	13045.0	ORF1ab	1.0	4349.0		different gene	2020-10	2020	10
25632	13310	12322	4	0.10223	240.0	ORF3a	3.0	80.0	13045.0	ORF1ab	1.0	4349.0		different gene	2020-10	2020	10
25631	13310	12321	4	0.10223	239.0	ORF3a	2.0	80.0	13045.0	ORF1ab	1.0	4349.0		different gene	2020-10	2020	10
25640	27182	1542	4	0.10223	248.0	ORF3a	2.0	83.0	660.0	M	3.0	220.0		different gene	2020-10	2020	10
25640	27180	1540	4	0.10223	248.0	ORF3a	2.0	83.0	658.0	M	1.0	220.0		different gene	2020-10	2020	10
25639	27178	1539	4	0.10223	247.0	ORF3a	1.0	83.0	656.0	M	2.0	219.0		different gene	2020-10	2020	10
25639	27194	1555	4	0.10223	247.0	ORF3a	1.0	83.0						different gene	2020-10	2020	10
25639	27179	1540	4	0.10223	247.0	ORF3a	1.0	83.0	657.0	M	3.0	219.0		different gene	2020-10	2020	10
25639	27180	1541	4	0.10223	247.0	ORF3a	1.0	83.0	658.0	M	1.0	220.0		different gene	2020-10	2020	10
25639	27181	1542	4	0.10223	247.0	ORF3a	1.0	83.0	659.0	M	2.0	220.0		different gene	2020-10	2020	10
25639	27182	1543	4	0.10223	247.0	ORF3a	1.0	83.0	660.0	M	3.0	220.0		different gene	2020-10	2020	10
25639	27184	1545	4	0.10223	247.0	ORF3a	1.0	83.0	662.0	M	2.0	221.0		different gene	2020-10	2020	10
25639	27185	1546	4	0.10223	247.0	ORF3a	1.0	83.0	663.0	M	3.0	221.0		different gene	2020-10	2020	10
25639	27186	1547	4	0.10223	247.0	ORF3a	1.0	83.0	664.0	M	1.0	222.0		different gene	2020-10	2020	10
25639	27187	1548	4	0.10223	247.0	ORF3a	1.0	83.0	665.0	M	2.0	222.0		different gene	2020-10	2020	10
25639	27188	1549	4	0.10223	247.0	ORF3a	1.0	83.0	666.0	M	3.0	222.0		different gene	2020-10	2020	10
25639	27189	1550	4	0.10223	247.0	ORF3a	1.0	83.0	667.0	M	1.0	223.0		different gene	2020-10	2020	10
25639	27190	1551	4	0.10223	247.0	ORF3a	1.0	83.0	668.0	M	2.0	223.0		different gene	2020-10	2020	10
25639	27191	1552	4	0.10223	247.0	ORF3a	1.0	83.0	669.0	M	3.0	223.0		different gene	2020-10	2020	10
25639	27192	1553	4	0.10223	247.0	ORF3a	1.0	83.0						different gene	2020-10	2020	10
25639	27193	1554	4	0.10223	247.0	ORF3a	1.0	83.0						different gene	2020-10	2020	10
25639	27195	1556	4	0.10223	247.0	ORF3a	1.0	83.0						different gene	2020-10	2020	10
25640	27179	1539	4	0.10223	248.0	ORF3a	2.0	83.0	657.0	M	3.0	219.0		different gene	2020-10	2020	10
25639	27197	1558	4	0.10223	247.0	ORF3a	1.0	83.0						different gene	2020-10	2020	10
25639	27218	1579	4	0.10223	247.0	ORF3a	1.0	83.0	17.0	ORF6	2.0	6.0		different gene	2020-10	2020	10
25639	27223	1584	4	0.10223	247.0	ORF3a	1.0	83.0	22.0	ORF6	1.0	8.0		different gene	2020-10	2020	10
25639	27227	1588	4	0.10223	247.0	ORF3a	1.0	83.0	26.0	ORF6	2.0	9.0		different gene	2020-10	2020	10
25639	27229	1590	4	0.10223	247.0	ORF3a	1.0	83.0	28.0	ORF6	1.0	10.0		different gene	2020-10	2020	10
25640	27170	1530	4	0.10223	248.0	ORF3a	2.0	83.0	648.0	M	3.0	216.0		different gene	2020-10	2020	10
25640	27171	1531	4	0.10223	248.0	ORF3a	2.0	83.0	649.0	M	1.0	217.0		different gene	2020-10	2020	10
25640	27172	1532	4	0.10223	248.0	ORF3a	2.0	83.0	650.0	M	2.0	217.0		different gene	2020-10	2020	10
25640	27173	1533	4	0.10223	248.0	ORF3a	2.0	83.0	651.0	M	3.0	217.0		different gene	2020-10	2020	10
25640	27174	1534	4	0.10223	248.0	ORF3a	2.0	83.0	652.0	M	1.0	218.0		different gene	2020-10	2020	10
25640	27175	1535	4	0.10223	248.0	ORF3a	2.0	83.0	653.0	M	2.0	218.0		different gene	2020-10	2020	10
25640	27176	1536	4	0.10223	248.0	ORF3a	2.0	83.0	654.0	M	3.0	218.0		different gene	2020-10	2020	10
25640	27177	1537	4	0.10223	248.0	ORF3a	2.0	83.0	655.0	M	1.0	219.0		different gene	2020-10	2020	10
25640	27178	1538	4	0.10223	248.0	ORF3a	2.0	83.0	656.0	M	2.0	219.0		different gene	2020-10	2020	10
25636	27171	1535	4	0.10223	244.0	ORF3a	1.0	82.0	649.0	M	1.0	217.0		different gene	2020-10	2020	10
25636	27170	1534	4	0.10223	244.0	ORF3a	1.0	82.0	648.0	M	3.0	216.0		different gene	2020-10	2020	10
25633	27229	1596	4	0.10223	241.0	ORF3a	1.0	81.0	28.0	ORF6	1.0	10.0		different gene	2020-10	2020	10
25631	27176	1545	4	0.10223	239.0	ORF3a	2.0	80.0	654.0	M	3.0	218.0		different gene	2020-10	2020	10
25640	13311	12329	4	0.10223	248.0	ORF3a	2.0	83.0	13046.0	ORF1ab	2.0	4349.0		different gene	2020-10	2020	10
25639	13311	12328	4	0.10223	247.0	ORF3a	1.0	83.0	13046.0	ORF1ab	2.0	4349.0		different gene	2020-10	2020	10
25637	13311	12326	4	0.10223	245.0	ORF3a	2.0	82.0	13046.0	ORF1ab	2.0	4349.0		different gene	2020-10	2020	10
25636	13311	12325	4	0.10223	244.0	ORF3a	1.0	82.0	13046.0	ORF1ab	2.0	4349.0		different gene	2020-10	2020	10
25633	13311	12322	4	0.10223	241.0	ORF3a	1.0	81.0	13046.0	ORF1ab	2.0	4349.0		different gene	2020-10	2020	10
25632	13311	12321	4	0.10223	240.0	ORF3a	3.0	80.0	13046.0	ORF1ab	2.0	4349.0		different gene	2020-10	2020	10
25631	13311	12320	4	0.10223	239.0	ORF3a	2.0	80.0	13046.0	ORF1ab	2.0	4349.0		different gene	2020-10	2020	10
25631	27170	1539	4	0.10223	239.0	ORF3a	2.0	80.0	648.0	M	3.0	216.0		different gene	2020-10	2020	10
25631	27171	1540	4	0.10223	239.0	ORF3a	2.0	80.0	649.0	M	1.0	217.0		different gene	2020-10	2020	10
25631	27172	1541	4	0.10223	239.0	ORF3a	2.0	80.0	650.0	M	2.0	217.0		different gene	2020-10	2020	10
25631	27173	1542	4	0.10223	239.0	ORF3a	2.0	80.0	651.0	M	3.0	217.0		different gene	2020-10	2020	10
25631	27174	1543	4	0.10223	239.0	ORF3a	2.0	80.0	652.0	M	1.0	218.0		different gene	2020-10	2020	10
25631	27175	1544	4	0.10223	239.0	ORF3a	2.0	80.0	653.0	M	2.0	218.0		different gene	2020-10	2020	10
25633	13309	12324	4	0.10223	241.0	ORF3a	1.0	81.0	13044.0	ORF1ab	3.0	4348.0		different gene	2020-10	2020	10
25631	27177	1546	4	0.10223	239.0	ORF3a	2.0	80.0	655.0	M	1.0	219.0		different gene	2020-10	2020	10
25639	13331	12308	4	0.10223	247.0	ORF3a	1.0	83.0	13066.0	ORF1ab	1.0	4356.0		different gene	2020-10	2020	10
25636	13309	12327	4	0.10223	244.0	ORF3a	1.0	82.0	13044.0	ORF1ab	3.0	4348.0		different gene	2020-10	2020	10
25637	13309	12328	4	0.10223	245.0	ORF3a	2.0	82.0	13044.0	ORF1ab	3.0	4348.0		different gene	2020-10	2020	10
25631	27178	1547	4	0.10223	239.0	ORF3a	2.0	80.0	656.0	M	2.0	219.0		different gene	2020-10	2020	10
25631	27179	1548	4	0.10223	239.0	ORF3a	2.0	80.0	657.0	M	3.0	219.0		different gene	2020-10	2020	10
25631	27180	1549	4	0.10223	239.0	ORF3a	2.0	80.0	658.0	M	1.0	220.0		different gene	2020-10	2020	10
25631	27181	1550	4	0.10223	239.0	ORF3a	2.0	80.0	659.0	M	2.0	220.0		different gene	2020-10	2020	10
25631	27182	1551	4	0.10223	239.0	ORF3a	2.0	80.0	660.0	M	3.0	220.0		different gene	2020-10	2020	10
25631	27184	1553	4	0.10223	239.0	ORF3a	2.0	80.0	662.0	M	2.0	221.0		different gene	2020-10	2020	10
25631	27185	1554	4	0.10223	239.0	ORF3a	2.0	80.0	663.0	M	3.0	221.0		different gene	2020-10	2020	10
25631	27186	1555	4	0.10223	239.0	ORF3a	2.0	80.0	664.0	M	1.0	222.0		different gene	2020-10	2020	10
25631	27187	1556	4	0.10223	239.0	ORF3a	2.0	80.0	665.0	M	2.0	222.0		different gene	2020-10	2020	10
25631	27188	1557	4	0.10223	239.0	ORF3a	2.0	80.0	666.0	M	3.0	222.0		different gene	2020-10	2020	10
25631	27189	1558	4	0.10223	239.0	ORF3a	2.0	80.0	667.0	M	1.0	223.0		different gene	2020-10	2020	10
25631	27190	1559	4	0.10223	239.0	ORF3a	2.0	80.0	668.0	M	2.0	223.0		different gene	2020-10	2020	10
25640	13331	12309	4	0.10223	248.0	ORF3a	2.0	83.0	13066.0	ORF1ab	1.0	4356.0		different gene	2020-10	2020	10
25637	13331	12306	4	0.10223	245.0	ORF3a	2.0	82.0	13066.0	ORF1ab	1.0	4356.0		different gene	2020-10	2020	10
25631	27192	1561	4	0.10223	239.0	ORF3a	2.0	80.0						different gene	2020-10	2020	10
25636	13330	12306	4	0.10223	244.0	ORF3a	1.0	82.0	13065.0	ORF1ab	3.0	4355.0		different gene	2020-10	2020	10
25636	13328	12308	4	0.10223	244.0	ORF3a	1.0	82.0	13063.0	ORF1ab	1.0	4355.0		different gene	2020-10	2020	10
25640	4974	20666	4	0.10223	248.0	ORF3a	2.0	83.0	4709.0	ORF1ab	2.0	1570.0		different gene	2020-10	2020	10
25639	4974	20665	4	0.10223	247.0	ORF3a	1.0	83.0	4709.0	ORF1ab	2.0	1570.0		different gene	2020-10	2020	10
25637	4974	20663	4	0.10223	245.0	ORF3a	2.0	82.0	4709.0	ORF1ab	2.0	1570.0		different gene	2020-10	2020	10
25636	4974	20662	4	0.10223	244.0	ORF3a	1.0	82.0	4709.0	ORF1ab	2.0	1570.0		different gene	2020-10	2020	10
25633	4974	20659	4	0.10223	241.0	ORF3a	1.0	81.0	4709.0	ORF1ab	2.0	1570.0		different gene	2020-10	2020	10
25632	4974	20658	4	0.10223	240.0	ORF3a	3.0	80.0	4709.0	ORF1ab	2.0	1570.0		different gene	2020-10	2020	10
25631	4974	20657	4	0.10223	239.0	ORF3a	2.0	80.0	4709.0	ORF1ab	2.0	1570.0		different gene	2020-10	2020	10
25637	13328	12309	4	0.10223	245.0	ORF3a	2.0	82.0	13063.0	ORF1ab	1.0	4355.0		different gene	2020-10	2020	10
25639	13328	12311	4	0.10223	247.0	ORF3a	1.0	83.0	13063.0	ORF1ab	1.0	4355.0		different gene	2020-10	2020	10
25640	13328	12312	4	0.10223	248.0	ORF3a	2.0	83.0	13063.0	ORF1ab	1.0	4355.0		different gene	2020-10	2020	10
25631	13330	12301	4	0.10223	239.0	ORF3a	2.0	80.0	13065.0	ORF1ab	3.0	4355.0		different gene	2020-10	2020	10
25632	13330	12302	4	0.10223	240.0	ORF3a	3.0	80.0	13065.0	ORF1ab	3.0	4355.0		different gene	2020-10	2020	10
25633	13330	12303	4	0.10223	241.0	ORF3a	1.0	81.0	13065.0	ORF1ab	3.0	4355.0		different gene	2020-10	2020	10
25637	13330	12307	4	0.10223	245.0	ORF3a	2.0	82.0	13065.0	ORF1ab	3.0	4355.0		different gene	2020-10	2020	10
25632	13309	12323	4	0.10223	240.0	ORF3a	3.0	80.0	13044.0	ORF1ab	3.0	4348.0		different gene	2020-10	2020	10
25639	13330	12309	4	0.10223	247.0	ORF3a	1.0	83.0	13065.0	ORF1ab	3.0	4355.0		different gene	2020-10	2020	10
25640	13330	12310	4	0.10223	248.0	ORF3a	2.0	83.0	13065.0	ORF1ab	3.0	4355.0		different gene	2020-10	2020	10
25631	13331	12300	4	0.10223	239.0	ORF3a	2.0	80.0	13066.0	ORF1ab	1.0	4356.0		different gene	2020-10	2020	10
25632	13331	12301	4	0.10223	240.0	ORF3a	3.0	80.0	13066.0	ORF1ab	1.0	4356.0		different gene	2020-10	2020	10
25633	13331	12302	4	0.10223	241.0	ORF3a	1.0	81.0	13066.0	ORF1ab	1.0	4356.0		different gene	2020-10	2020	10
25636	13331	12305	4	0.10223	244.0	ORF3a	1.0	82.0	13066.0	ORF1ab	1.0	4356.0		different gene	2020-10	2020	10
25640	4973	20667	4	0.10223	248.0	ORF3a	2.0	83.0	4708.0	ORF1ab	1.0	1570.0		different gene	2020-10	2020	10
25639	4973	20666	4	0.10223	247.0	ORF3a	1.0	83.0	4708.0	ORF1ab	1.0	1570.0		different gene	2020-10	2020	10
25637	4973	20664	4	0.10223	245.0	ORF3a	2.0	82.0	4708.0	ORF1ab	1.0	1570.0		different gene	2020-10	2020	10
25636	4973	20663	4	0.10223	244.0	ORF3a	1.0	82.0	4708.0	ORF1ab	1.0	1570.0		different gene	2020-10	2020	10
25633	4973	20660	4	0.10223	241.0	ORF3a	1.0	81.0	4708.0	ORF1ab	1.0	1570.0		different gene	2020-10	2020	10
25632	4973	20659	4	0.10223	240.0	ORF3a	3.0	80.0	4708.0	ORF1ab	1.0	1570.0		different gene	2020-10	2020	10
25631	4973	20658	4	0.10223	239.0	ORF3a	2.0	80.0	4708.0	ORF1ab	1.0	1570.0		different gene	2020-10	2020	10
25631	13309	12322	4	0.10223	239.0	ORF3a	2.0	80.0	13044.0	ORF1ab	3.0	4348.0		different gene	2020-10	2020	10
25631	27191	1560	4	0.10223	239.0	ORF3a	2.0	80.0	669.0	M	3.0	223.0		different gene	2020-10	2020	10
25631	27193	1562	4	0.10223	239.0	ORF3a	2.0	80.0						different gene	2020-10	2020	10
25633	27227	1594	4	0.10223	241.0	ORF3a	1.0	81.0	26.0	ORF6	2.0	9.0		different gene	2020-10	2020	10
25633	27182	1549	4	0.10223	241.0	ORF3a	1.0	81.0	660.0	M	3.0	220.0		different gene	2020-10	2020	10
25632	27227	1595	4	0.10223	240.0	ORF3a	3.0	80.0	26.0	ORF6	2.0	9.0		different gene	2020-10	2020	10
25632	27229	1597	4	0.10223	240.0	ORF3a	3.0	80.0	28.0	ORF6	1.0	10.0		different gene	2020-10	2020	10
25633	27170	1537	4	0.10223	241.0	ORF3a	1.0	81.0	648.0	M	3.0	216.0		different gene	2020-10	2020	10
25633	27171	1538	4	0.10223	241.0	ORF3a	1.0	81.0	649.0	M	1.0	217.0		different gene	2020-10	2020	10
25633	27172	1539	4	0.10223	241.0	ORF3a	1.0	81.0	650.0	M	2.0	217.0		different gene	2020-10	2020	10
25633	27173	1540	4	0.10223	241.0	ORF3a	1.0	81.0	651.0	M	3.0	217.0		different gene	2020-10	2020	10
25633	27174	1541	4	0.10223	241.0	ORF3a	1.0	81.0	652.0	M	1.0	218.0		different gene	2020-10	2020	10
25633	27175	1542	4	0.10223	241.0	ORF3a	1.0	81.0	653.0	M	2.0	218.0		different gene	2020-10	2020	10
25633	27176	1543	4	0.10223	241.0	ORF3a	1.0	81.0	654.0	M	3.0	218.0		different gene	2020-10	2020	10
25633	27177	1544	4	0.10223	241.0	ORF3a	1.0	81.0	655.0	M	1.0	219.0		different gene	2020-10	2020	10
25633	27178	1545	4	0.10223	241.0	ORF3a	1.0	81.0	656.0	M	2.0	219.0		different gene	2020-10	2020	10
25633	27179	1546	4	0.10223	241.0	ORF3a	1.0	81.0	657.0	M	3.0	219.0		different gene	2020-10	2020	10
25633	27180	1547	4	0.10223	241.0	ORF3a	1.0	81.0	658.0	M	1.0	220.0		different gene	2020-10	2020	10
25633	27181	1548	4	0.10223	241.0	ORF3a	1.0	81.0	659.0	M	2.0	220.0		different gene	2020-10	2020	10
25633	27184	1551	4	0.10223	241.0	ORF3a	1.0	81.0	662.0	M	2.0	221.0		different gene	2020-10	2020	10
25632	27218	1586	4	0.10223	240.0	ORF3a	3.0	80.0	17.0	ORF6	2.0	6.0		different gene	2020-10	2020	10
25633	27185	1552	4	0.10223	241.0	ORF3a	1.0	81.0	663.0	M	3.0	221.0		different gene	2020-10	2020	10
25633	27186	1553	4	0.10223	241.0	ORF3a	1.0	81.0	664.0	M	1.0	222.0		different gene	2020-10	2020	10
25633	27187	1554	4	0.10223	241.0	ORF3a	1.0	81.0	665.0	M	2.0	222.0		different gene	2020-10	2020	10
25633	27188	1555	4	0.10223	241.0	ORF3a	1.0	81.0	666.0	M	3.0	222.0		different gene	2020-10	2020	10
25633	27189	1556	4	0.10223	241.0	ORF3a	1.0	81.0	667.0	M	1.0	223.0		different gene	2020-10	2020	10
25633	27190	1557	4	0.10223	241.0	ORF3a	1.0	81.0	668.0	M	2.0	223.0		different gene	2020-10	2020	10
25633	27191	1558	4	0.10223	241.0	ORF3a	1.0	81.0	669.0	M	3.0	223.0		different gene	2020-10	2020	10
25633	27192	1559	4	0.10223	241.0	ORF3a	1.0	81.0						different gene	2020-10	2020	10
25633	27193	1560	4	0.10223	241.0	ORF3a	1.0	81.0						different gene	2020-10	2020	10
25633	27194	1561	4	0.10223	241.0	ORF3a	1.0	81.0						different gene	2020-10	2020	10
25633	27195	1562	4	0.10223	241.0	ORF3a	1.0	81.0						different gene	2020-10	2020	10
25633	27197	1564	4	0.10223	241.0	ORF3a	1.0	81.0						different gene	2020-10	2020	10
25633	27218	1585	4	0.10223	241.0	ORF3a	1.0	81.0	17.0	ORF6	2.0	6.0		different gene	2020-10	2020	10
25633	27223	1590	4	0.10223	241.0	ORF3a	1.0	81.0	22.0	ORF6	1.0	8.0		different gene	2020-10	2020	10
25632	27223	1591	4	0.10223	240.0	ORF3a	3.0	80.0	22.0	ORF6	1.0	8.0		different gene	2020-10	2020	10
25632	27197	1565	4	0.10223	240.0	ORF3a	3.0	80.0						different gene	2020-10	2020	10
25631	27194	1563	4	0.10223	239.0	ORF3a	2.0	80.0						different gene	2020-10	2020	10
25632	27178	1546	4	0.10223	240.0	ORF3a	3.0	80.0	656.0	M	2.0	219.0		different gene	2020-10	2020	10
25631	27195	1564	4	0.10223	239.0	ORF3a	2.0	80.0						different gene	2020-10	2020	10
25631	27197	1566	4	0.10223	239.0	ORF3a	2.0	80.0						different gene	2020-10	2020	10
25631	27218	1587	4	0.10223	239.0	ORF3a	2.0	80.0	17.0	ORF6	2.0	6.0		different gene	2020-10	2020	10
25631	27223	1592	4	0.10223	239.0	ORF3a	2.0	80.0	22.0	ORF6	1.0	8.0		different gene	2020-10	2020	10
25631	27227	1596	4	0.10223	239.0	ORF3a	2.0	80.0	26.0	ORF6	2.0	9.0		different gene	2020-10	2020	10
25631	27229	1598	4	0.10223	239.0	ORF3a	2.0	80.0	28.0	ORF6	1.0	10.0		different gene	2020-10	2020	10
25632	27170	1538	4	0.10223	240.0	ORF3a	3.0	80.0	648.0	M	3.0	216.0		different gene	2020-10	2020	10
25632	27171	1539	4	0.10223	240.0	ORF3a	3.0	80.0	649.0	M	1.0	217.0		different gene	2020-10	2020	10
25632	27172	1540	4	0.10223	240.0	ORF3a	3.0	80.0	650.0	M	2.0	217.0		different gene	2020-10	2020	10
25632	27173	1541	4	0.10223	240.0	ORF3a	3.0	80.0	651.0	M	3.0	217.0		different gene	2020-10	2020	10
25632	27174	1542	4	0.10223	240.0	ORF3a	3.0	80.0	652.0	M	1.0	218.0		different gene	2020-10	2020	10
25632	27175	1543	4	0.10223	240.0	ORF3a	3.0	80.0	653.0	M	2.0	218.0		different gene	2020-10	2020	10
25632	27176	1544	4	0.10223	240.0	ORF3a	3.0	80.0	654.0	M	3.0	218.0		different gene	2020-10	2020	10
25632	27177	1545	4	0.10223	240.0	ORF3a	3.0	80.0	655.0	M	1.0	219.0		different gene	2020-10	2020	10
25632	27179	1547	4	0.10223	240.0	ORF3a	3.0	80.0	657.0	M	3.0	219.0		different gene	2020-10	2020	10
25632	27195	1563	4	0.10223	240.0	ORF3a	3.0	80.0						different gene	2020-10	2020	10
25632	27180	1548	4	0.10223	240.0	ORF3a	3.0	80.0	658.0	M	1.0	220.0		different gene	2020-10	2020	10
25632	27181	1549	4	0.10223	240.0	ORF3a	3.0	80.0	659.0	M	2.0	220.0		different gene	2020-10	2020	10
25632	27182	1550	4	0.10223	240.0	ORF3a	3.0	80.0	660.0	M	3.0	220.0		different gene	2020-10	2020	10
25632	27184	1552	4	0.10223	240.0	ORF3a	3.0	80.0	662.0	M	2.0	221.0		different gene	2020-10	2020	10
25632	27185	1553	4	0.10223	240.0	ORF3a	3.0	80.0	663.0	M	3.0	221.0		different gene	2020-10	2020	10
25632	27186	1554	4	0.10223	240.0	ORF3a	3.0	80.0	664.0	M	1.0	222.0		different gene	2020-10	2020	10
25632	27187	1555	4	0.10223	240.0	ORF3a	3.0	80.0	665.0	M	2.0	222.0		different gene	2020-10	2020	10
25632	27188	1556	4	0.10223	240.0	ORF3a	3.0	80.0	666.0	M	3.0	222.0		different gene	2020-10	2020	10
25632	27189	1557	4	0.10223	240.0	ORF3a	3.0	80.0	667.0	M	1.0	223.0		different gene	2020-10	2020	10
25632	27190	1558	4	0.10223	240.0	ORF3a	3.0	80.0	668.0	M	2.0	223.0		different gene	2020-10	2020	10
25632	27191	1559	4	0.10223	240.0	ORF3a	3.0	80.0	669.0	M	3.0	223.0		different gene	2020-10	2020	10
25632	27192	1560	4	0.10223	240.0	ORF3a	3.0	80.0						different gene	2020-10	2020	10
25632	27193	1561	4	0.10223	240.0	ORF3a	3.0	80.0						different gene	2020-10	2020	10
25632	27194	1562	4	0.10223	240.0	ORF3a	3.0	80.0						different gene	2020-10	2020	10
27185	25636	1549	4	0.10223	663.0	M	3.0	221.0	244.0	ORF3a	1.0	82.0		different gene	2020-10	2020	10
27179	25633	1546	4	0.10223	657.0	M	3.0	219.0	241.0	ORF3a	1.0	81.0		different gene	2020-10	2020	10
27187	25636	1551	4	0.10223	665.0	M	2.0	222.0	244.0	ORF3a	1.0	82.0		different gene	2020-10	2020	10
25639	13306	12333	4	0.10223	247.0	ORF3a	1.0	83.0	13041.0	ORF1ab	3.0	4347.0		different gene	2020-10	2020	10
25633	13337	12296	4	0.10223	241.0	ORF3a	1.0	81.0	13072.0	ORF1ab	1.0	4358.0		different gene	2020-10	2020	10
25636	13337	12299	4	0.10223	244.0	ORF3a	1.0	82.0	13072.0	ORF1ab	1.0	4358.0		different gene	2020-10	2020	10
25637	13337	12300	4	0.10223	245.0	ORF3a	2.0	82.0	13072.0	ORF1ab	1.0	4358.0		different gene	2020-10	2020	10
25639	13337	12302	4	0.10223	247.0	ORF3a	1.0	83.0	13072.0	ORF1ab	1.0	4358.0		different gene	2020-10	2020	10
25640	13337	12303	4	0.10223	248.0	ORF3a	2.0	83.0	13072.0	ORF1ab	1.0	4358.0		different gene	2020-10	2020	10
25640	13306	12334	4	0.10223	248.0	ORF3a	2.0	83.0	13041.0	ORF1ab	3.0	4347.0		different gene	2020-10	2020	10
25637	13306	12331	4	0.10223	245.0	ORF3a	2.0	82.0	13041.0	ORF1ab	3.0	4347.0		different gene	2020-10	2020	10
4984	25632	20648	4	0.10223	4719.0	ORF1ab	3.0	1573.0	240.0	ORF3a	3.0	80.0		different gene	2020-10	2020	10
25636	13306	12330	4	0.10223	244.0	ORF3a	1.0	82.0	13041.0	ORF1ab	3.0	4347.0		different gene	2020-10	2020	10
25633	13306	12327	4	0.10223	241.0	ORF3a	1.0	81.0	13041.0	ORF1ab	3.0	4347.0		different gene	2020-10	2020	10
25632	13306	12326	4	0.10223	240.0	ORF3a	3.0	80.0	13041.0	ORF1ab	3.0	4347.0		different gene	2020-10	2020	10
25631	13306	12325	4	0.10223	239.0	ORF3a	2.0	80.0	13041.0	ORF1ab	3.0	4347.0		different gene	2020-10	2020	10
13355	25631	12276	4	0.10223	13090.0	ORF1ab	1.0	4364.0	239.0	ORF3a	2.0	80.0		different gene	2020-10	2020	10
13328	25631	12303	4	0.10223	13063.0	ORF1ab	1.0	4355.0	239.0	ORF3a	2.0	80.0		different gene	2020-10	2020	10
25632	13337	12295	4	0.10223	240.0	ORF3a	3.0	80.0	13072.0	ORF1ab	1.0	4358.0		different gene	2020-10	2020	10
25631	13337	12294	4	0.10223	239.0	ORF3a	2.0	80.0	13072.0	ORF1ab	1.0	4358.0		different gene	2020-10	2020	10
4978	25631	20653	4	0.10223	4713.0	ORF1ab	3.0	1571.0	239.0	ORF3a	2.0	80.0		different gene	2020-10	2020	10
4978	25632	20654	4	0.10223	4713.0	ORF1ab	3.0	1571.0	240.0	ORF3a	3.0	80.0		different gene	2020-10	2020	10
4978	25633	20655	4	0.10223	4713.0	ORF1ab	3.0	1571.0	241.0	ORF3a	1.0	81.0		different gene	2020-10	2020	10
4978	25636	20658	4	0.10223	4713.0	ORF1ab	3.0	1571.0	244.0	ORF3a	1.0	82.0		different gene	2020-10	2020	10
4978	25637	20659	4	0.10223	4713.0	ORF1ab	3.0	1571.0	245.0	ORF3a	2.0	82.0		different gene	2020-10	2020	10
4978	25639	20661	4	0.10223	4713.0	ORF1ab	3.0	1571.0	247.0	ORF3a	1.0	83.0		different gene	2020-10	2020	10
4978	25640	20662	4	0.10223	4713.0	ORF1ab	3.0	1571.0	248.0	ORF3a	2.0	83.0		different gene	2020-10	2020	10
13355	25632	12277	4	0.10223	13090.0	ORF1ab	1.0	4364.0	240.0	ORF3a	3.0	80.0		different gene	2020-10	2020	10
25631	13350	12281	4	0.10223	239.0	ORF3a	2.0	80.0	13085.0	ORF1ab	2.0	4362.0		different gene	2020-10	2020	10
25632	13350	12282	4	0.10223	240.0	ORF3a	3.0	80.0	13085.0	ORF1ab	2.0	4362.0		different gene	2020-10	2020	10
25633	13350	12283	4	0.10223	241.0	ORF3a	1.0	81.0	13085.0	ORF1ab	2.0	4362.0		different gene	2020-10	2020	10
25636	13350	12286	4	0.10223	244.0	ORF3a	1.0	82.0	13085.0	ORF1ab	2.0	4362.0		different gene	2020-10	2020	10
25637	13350	12287	4	0.10223	245.0	ORF3a	2.0	82.0	13085.0	ORF1ab	2.0	4362.0		different gene	2020-10	2020	10
25639	13350	12289	4	0.10223	247.0	ORF3a	1.0	83.0	13085.0	ORF1ab	2.0	4362.0		different gene	2020-10	2020	10
25640	13350	12290	4	0.10223	248.0	ORF3a	2.0	83.0	13085.0	ORF1ab	2.0	4362.0		different gene	2020-10	2020	10
25640	13349	12291	4	0.10223	248.0	ORF3a	2.0	83.0	13084.0	ORF1ab	1.0	4362.0		different gene	2020-10	2020	10
25639	13349	12290	4	0.10223	247.0	ORF3a	1.0	83.0	13084.0	ORF1ab	1.0	4362.0		different gene	2020-10	2020	10
25637	13349	12288	4	0.10223	245.0	ORF3a	2.0	82.0	13084.0	ORF1ab	1.0	4362.0		different gene	2020-10	2020	10
13353	25636	12283	4	0.10223	13088.0	ORF1ab	2.0	4363.0	244.0	ORF3a	1.0	82.0		different gene	2020-10	2020	10
13330	25639	12309	4	0.10223	13065.0	ORF1ab	3.0	4355.0	247.0	ORF3a	1.0	83.0		different gene	2020-10	2020	10
13330	25637	12307	4	0.10223	13065.0	ORF1ab	3.0	4355.0	245.0	ORF3a	2.0	82.0		different gene	2020-10	2020	10
13330	25636	12306	4	0.10223	13065.0	ORF1ab	3.0	4355.0	244.0	ORF3a	1.0	82.0		different gene	2020-10	2020	10
13330	25633	12303	4	0.10223	13065.0	ORF1ab	3.0	4355.0	241.0	ORF3a	1.0	81.0		different gene	2020-10	2020	10
13330	25632	12302	4	0.10223	13065.0	ORF1ab	3.0	4355.0	240.0	ORF3a	3.0	80.0		different gene	2020-10	2020	10
13330	25631	12301	4	0.10223	13065.0	ORF1ab	3.0	4355.0	239.0	ORF3a	2.0	80.0		different gene	2020-10	2020	10
25633	13322	12311	4	0.10223	241.0	ORF3a	1.0	81.0	13057.0	ORF1ab	1.0	4353.0		different gene	2020-10	2020	10
25636	13322	12314	4	0.10223	244.0	ORF3a	1.0	82.0	13057.0	ORF1ab	1.0	4353.0		different gene	2020-10	2020	10
25637	13322	12315	4	0.10223	245.0	ORF3a	2.0	82.0	13057.0	ORF1ab	1.0	4353.0		different gene	2020-10	2020	10
25639	13322	12317	4	0.10223	247.0	ORF3a	1.0	83.0	13057.0	ORF1ab	1.0	4353.0		different gene	2020-10	2020	10
25640	13322	12318	4	0.10223	248.0	ORF3a	2.0	83.0	13057.0	ORF1ab	1.0	4353.0		different gene	2020-10	2020	10
13353	25631	12278	4	0.10223	13088.0	ORF1ab	2.0	4363.0	239.0	ORF3a	2.0	80.0		different gene	2020-10	2020	10
13353	25632	12279	4	0.10223	13088.0	ORF1ab	2.0	4363.0	240.0	ORF3a	3.0	80.0		different gene	2020-10	2020	10
13353	25633	12280	4	0.10223	13088.0	ORF1ab	2.0	4363.0	241.0	ORF3a	1.0	81.0		different gene	2020-10	2020	10
13353	25637	12284	4	0.10223	13088.0	ORF1ab	2.0	4363.0	245.0	ORF3a	2.0	82.0		different gene	2020-10	2020	10
4977	25640	20663	4	0.10223	4712.0	ORF1ab	2.0	1571.0	248.0	ORF3a	2.0	83.0		different gene	2020-10	2020	10
13353	25639	12286	4	0.10223	13088.0	ORF1ab	2.0	4363.0	247.0	ORF3a	1.0	83.0		different gene	2020-10	2020	10
13353	25640	12287	4	0.10223	13088.0	ORF1ab	2.0	4363.0	248.0	ORF3a	2.0	83.0		different gene	2020-10	2020	10
13328	25640	12312	4	0.10223	13063.0	ORF1ab	1.0	4355.0	248.0	ORF3a	2.0	83.0		different gene	2020-10	2020	10
13328	25639	12311	4	0.10223	13063.0	ORF1ab	1.0	4355.0	247.0	ORF3a	1.0	83.0		different gene	2020-10	2020	10
13328	25637	12309	4	0.10223	13063.0	ORF1ab	1.0	4355.0	245.0	ORF3a	2.0	82.0		different gene	2020-10	2020	10
13328	25636	12308	4	0.10223	13063.0	ORF1ab	1.0	4355.0	244.0	ORF3a	1.0	82.0		different gene	2020-10	2020	10
13328	25633	12305	4	0.10223	13063.0	ORF1ab	1.0	4355.0	241.0	ORF3a	1.0	81.0		different gene	2020-10	2020	10
13328	25632	12304	4	0.10223	13063.0	ORF1ab	1.0	4355.0	240.0	ORF3a	3.0	80.0		different gene	2020-10	2020	10
4977	25631	20654	4	0.10223	4712.0	ORF1ab	2.0	1571.0	239.0	ORF3a	2.0	80.0		different gene	2020-10	2020	10
4977	25632	20655	4	0.10223	4712.0	ORF1ab	2.0	1571.0	240.0	ORF3a	3.0	80.0		different gene	2020-10	2020	10
4977	25633	20656	4	0.10223	4712.0	ORF1ab	2.0	1571.0	241.0	ORF3a	1.0	81.0		different gene	2020-10	2020	10
4977	25636	20659	4	0.10223	4712.0	ORF1ab	2.0	1571.0	244.0	ORF3a	1.0	82.0		different gene	2020-10	2020	10
4977	25637	20660	4	0.10223	4712.0	ORF1ab	2.0	1571.0	245.0	ORF3a	2.0	82.0		different gene	2020-10	2020	10
4977	25639	20662	4	0.10223	4712.0	ORF1ab	2.0	1571.0	247.0	ORF3a	1.0	83.0		different gene	2020-10	2020	10
4979	25631	20652	4	0.10223	4714.0	ORF1ab	1.0	1572.0	239.0	ORF3a	2.0	80.0		different gene	2020-10	2020	10
4979	25632	20653	4	0.10223	4714.0	ORF1ab	1.0	1572.0	240.0	ORF3a	3.0	80.0		different gene	2020-10	2020	10
4979	25633	20654	4	0.10223	4714.0	ORF1ab	1.0	1572.0	241.0	ORF3a	1.0	81.0		different gene	2020-10	2020	10
13355	25639	12284	4	0.10223	13090.0	ORF1ab	1.0	4364.0	247.0	ORF3a	1.0	83.0		different gene	2020-10	2020	10
4982	25632	20650	4	0.10223	4717.0	ORF1ab	1.0	1573.0	240.0	ORF3a	3.0	80.0		different gene	2020-10	2020	10
4982	25633	20651	4	0.10223	4717.0	ORF1ab	1.0	1573.0	241.0	ORF3a	1.0	81.0		different gene	2020-10	2020	10
4982	25636	20654	4	0.10223	4717.0	ORF1ab	1.0	1573.0	244.0	ORF3a	1.0	82.0		different gene	2020-10	2020	10
4982	25637	20655	4	0.10223	4717.0	ORF1ab	1.0	1573.0	245.0	ORF3a	2.0	82.0		different gene	2020-10	2020	10
4982	25639	20657	4	0.10223	4717.0	ORF1ab	1.0	1573.0	247.0	ORF3a	1.0	83.0		different gene	2020-10	2020	10
4982	25640	20658	4	0.10223	4717.0	ORF1ab	1.0	1573.0	248.0	ORF3a	2.0	83.0		different gene	2020-10	2020	10
13355	25637	12282	4	0.10223	13090.0	ORF1ab	1.0	4364.0	245.0	ORF3a	2.0	82.0		different gene	2020-10	2020	10
25631	13355	12276	4	0.10223	239.0	ORF3a	2.0	80.0	13090.0	ORF1ab	1.0	4364.0		different gene	2020-10	2020	10
25632	13355	12277	4	0.10223	240.0	ORF3a	3.0	80.0	13090.0	ORF1ab	1.0	4364.0		different gene	2020-10	2020	10
25633	13355	12278	4	0.10223	241.0	ORF3a	1.0	81.0	13090.0	ORF1ab	1.0	4364.0		different gene	2020-10	2020	10
25636	13355	12281	4	0.10223	244.0	ORF3a	1.0	82.0	13090.0	ORF1ab	1.0	4364.0		different gene	2020-10	2020	10
25637	13355	12282	4	0.10223	245.0	ORF3a	2.0	82.0	13090.0	ORF1ab	1.0	4364.0		different gene	2020-10	2020	10
25639	13355	12284	4	0.10223	247.0	ORF3a	1.0	83.0	13090.0	ORF1ab	1.0	4364.0		different gene	2020-10	2020	10
25640	13355	12285	4	0.10223	248.0	ORF3a	2.0	83.0	13090.0	ORF1ab	1.0	4364.0		different gene	2020-10	2020	10
4983	25631	20648	4	0.10223	4718.0	ORF1ab	2.0	1573.0	239.0	ORF3a	2.0	80.0		different gene	2020-10	2020	10
13355	25636	12281	4	0.10223	13090.0	ORF1ab	1.0	4364.0	244.0	ORF3a	1.0	82.0		different gene	2020-10	2020	10
4983	25632	20649	4	0.10223	4718.0	ORF1ab	2.0	1573.0	240.0	ORF3a	3.0	80.0		different gene	2020-10	2020	10
4983	25633	20650	4	0.10223	4718.0	ORF1ab	2.0	1573.0	241.0	ORF3a	1.0	81.0		different gene	2020-10	2020	10
4983	25636	20653	4	0.10223	4718.0	ORF1ab	2.0	1573.0	244.0	ORF3a	1.0	82.0		different gene	2020-10	2020	10
4983	25637	20654	4	0.10223	4718.0	ORF1ab	2.0	1573.0	245.0	ORF3a	2.0	82.0		different gene	2020-10	2020	10
4983	25639	20656	4	0.10223	4718.0	ORF1ab	2.0	1573.0	247.0	ORF3a	1.0	83.0		different gene	2020-10	2020	10
4983	25640	20657	4	0.10223	4718.0	ORF1ab	2.0	1573.0	248.0	ORF3a	2.0	83.0		different gene	2020-10	2020	10
25631	13357	12274	4	0.10223	239.0	ORF3a	2.0	80.0	13092.0	ORF1ab	3.0	4364.0		different gene	2020-10	2020	10
25632	13357	12275	4	0.10223	240.0	ORF3a	3.0	80.0	13092.0	ORF1ab	3.0	4364.0		different gene	2020-10	2020	10
25633	13357	12276	4	0.10223	241.0	ORF3a	1.0	81.0	13092.0	ORF1ab	3.0	4364.0		different gene	2020-10	2020	10
25636	13357	12279	4	0.10223	244.0	ORF3a	1.0	82.0	13092.0	ORF1ab	3.0	4364.0		different gene	2020-10	2020	10
25637	13357	12280	4	0.10223	245.0	ORF3a	2.0	82.0	13092.0	ORF1ab	3.0	4364.0		different gene	2020-10	2020	10
25639	13357	12282	4	0.10223	247.0	ORF3a	1.0	83.0	13092.0	ORF1ab	3.0	4364.0		different gene	2020-10	2020	10
25640	13357	12283	4	0.10223	248.0	ORF3a	2.0	83.0	13092.0	ORF1ab	3.0	4364.0		different gene	2020-10	2020	10
13355	25640	12285	4	0.10223	13090.0	ORF1ab	1.0	4364.0	248.0	ORF3a	2.0	83.0		different gene	2020-10	2020	10
4982	25631	20649	4	0.10223	4717.0	ORF1ab	1.0	1573.0	239.0	ORF3a	2.0	80.0		different gene	2020-10	2020	10
25640	13353	12287	4	0.10223	248.0	ORF3a	2.0	83.0	13088.0	ORF1ab	2.0	4363.0		different gene	2020-10	2020	10
4979	25636	20657	4	0.10223	4714.0	ORF1ab	1.0	1572.0	244.0	ORF3a	1.0	82.0		different gene	2020-10	2020	10
25637	13352	12285	4	0.10223	245.0	ORF3a	2.0	82.0	13087.0	ORF1ab	1.0	4363.0		different gene	2020-10	2020	10
4979	25637	20658	4	0.10223	4714.0	ORF1ab	1.0	1572.0	245.0	ORF3a	2.0	82.0		different gene	2020-10	2020	10
4979	25639	20660	4	0.10223	4714.0	ORF1ab	1.0	1572.0	247.0	ORF3a	1.0	83.0		different gene	2020-10	2020	10
4979	25640	20661	4	0.10223	4714.0	ORF1ab	1.0	1572.0	248.0	ORF3a	2.0	83.0		different gene	2020-10	2020	10
25631	13351	12280	4	0.10223	239.0	ORF3a	2.0	80.0	13086.0	ORF1ab	3.0	4362.0		different gene	2020-10	2020	10
25632	13351	12281	4	0.10223	240.0	ORF3a	3.0	80.0	13086.0	ORF1ab	3.0	4362.0		different gene	2020-10	2020	10
25633	13351	12282	4	0.10223	241.0	ORF3a	1.0	81.0	13086.0	ORF1ab	3.0	4362.0		different gene	2020-10	2020	10
25636	13351	12285	4	0.10223	244.0	ORF3a	1.0	82.0	13086.0	ORF1ab	3.0	4362.0		different gene	2020-10	2020	10
25637	13351	12286	4	0.10223	245.0	ORF3a	2.0	82.0	13086.0	ORF1ab	3.0	4362.0		different gene	2020-10	2020	10
25639	13351	12288	4	0.10223	247.0	ORF3a	1.0	83.0	13086.0	ORF1ab	3.0	4362.0		different gene	2020-10	2020	10
25640	13351	12289	4	0.10223	248.0	ORF3a	2.0	83.0	13086.0	ORF1ab	3.0	4362.0		different gene	2020-10	2020	10
25631	13352	12279	4	0.10223	239.0	ORF3a	2.0	80.0	13087.0	ORF1ab	1.0	4363.0		different gene	2020-10	2020	10
25632	13352	12280	4	0.10223	240.0	ORF3a	3.0	80.0	13087.0	ORF1ab	1.0	4363.0		different gene	2020-10	2020	10
25633	13352	12281	4	0.10223	241.0	ORF3a	1.0	81.0	13087.0	ORF1ab	1.0	4363.0		different gene	2020-10	2020	10
25636	13352	12284	4	0.10223	244.0	ORF3a	1.0	82.0	13087.0	ORF1ab	1.0	4363.0		different gene	2020-10	2020	10
25639	13352	12287	4	0.10223	247.0	ORF3a	1.0	83.0	13087.0	ORF1ab	1.0	4363.0		different gene	2020-10	2020	10
25639	13353	12286	4	0.10223	247.0	ORF3a	1.0	83.0	13088.0	ORF1ab	2.0	4363.0		different gene	2020-10	2020	10
25640	13352	12288	4	0.10223	248.0	ORF3a	2.0	83.0	13087.0	ORF1ab	1.0	4363.0		different gene	2020-10	2020	10
13355	25633	12278	4	0.10223	13090.0	ORF1ab	1.0	4364.0	241.0	ORF3a	1.0	81.0		different gene	2020-10	2020	10
4981	25631	20650	4	0.10223	4716.0	ORF1ab	3.0	1572.0	239.0	ORF3a	2.0	80.0		different gene	2020-10	2020	10
4981	25632	20651	4	0.10223	4716.0	ORF1ab	3.0	1572.0	240.0	ORF3a	3.0	80.0		different gene	2020-10	2020	10
27188	25636	1552	4	0.10223	666.0	M	3.0	222.0	244.0	ORF3a	1.0	82.0		different gene	2020-10	2020	10
4981	25636	20655	4	0.10223	4716.0	ORF1ab	3.0	1572.0	244.0	ORF3a	1.0	82.0		different gene	2020-10	2020	10
4981	25637	20656	4	0.10223	4716.0	ORF1ab	3.0	1572.0	245.0	ORF3a	2.0	82.0		different gene	2020-10	2020	10
4981	25639	20658	4	0.10223	4716.0	ORF1ab	3.0	1572.0	247.0	ORF3a	1.0	83.0		different gene	2020-10	2020	10
4981	25640	20659	4	0.10223	4716.0	ORF1ab	3.0	1572.0	248.0	ORF3a	2.0	83.0		different gene	2020-10	2020	10
25631	13353	12278	4	0.10223	239.0	ORF3a	2.0	80.0	13088.0	ORF1ab	2.0	4363.0		different gene	2020-10	2020	10
25632	13353	12279	4	0.10223	240.0	ORF3a	3.0	80.0	13088.0	ORF1ab	2.0	4363.0		different gene	2020-10	2020	10
25633	13353	12280	4	0.10223	241.0	ORF3a	1.0	81.0	13088.0	ORF1ab	2.0	4363.0		different gene	2020-10	2020	10
25636	13353	12283	4	0.10223	244.0	ORF3a	1.0	82.0	13088.0	ORF1ab	2.0	4363.0		different gene	2020-10	2020	10
25637	13353	12284	4	0.10223	245.0	ORF3a	2.0	82.0	13088.0	ORF1ab	2.0	4363.0		different gene	2020-10	2020	10
13330	25640	12310	4	0.10223	13065.0	ORF1ab	3.0	4355.0	248.0	ORF3a	2.0	83.0		different gene	2020-10	2020	10
25632	13322	12310	4	0.10223	240.0	ORF3a	3.0	80.0	13057.0	ORF1ab	1.0	4353.0		different gene	2020-10	2020	10
25631	13320	12311	4	0.10223	239.0	ORF3a	2.0	80.0	13055.0	ORF1ab	2.0	4352.0		different gene	2020-10	2020	10
13346	25636	12290	4	0.10223	13081.0	ORF1ab	1.0	4361.0	244.0	ORF3a	1.0	82.0		different gene	2020-10	2020	10
13341	25639	12298	4	0.10223	13076.0	ORF1ab	2.0	4359.0	247.0	ORF3a	1.0	83.0		different gene	2020-10	2020	10
13341	25637	12296	4	0.10223	13076.0	ORF1ab	2.0	4359.0	245.0	ORF3a	2.0	82.0		different gene	2020-10	2020	10
13341	25636	12295	4	0.10223	13076.0	ORF1ab	2.0	4359.0	244.0	ORF3a	1.0	82.0		different gene	2020-10	2020	10
13341	25633	12292	4	0.10223	13076.0	ORF1ab	2.0	4359.0	241.0	ORF3a	1.0	81.0		different gene	2020-10	2020	10
13341	25632	12291	4	0.10223	13076.0	ORF1ab	2.0	4359.0	240.0	ORF3a	3.0	80.0		different gene	2020-10	2020	10
13341	25631	12290	4	0.10223	13076.0	ORF1ab	2.0	4359.0	239.0	ORF3a	2.0	80.0		different gene	2020-10	2020	10
13340	25640	12300	4	0.10223	13075.0	ORF1ab	1.0	4359.0	248.0	ORF3a	2.0	83.0		different gene	2020-10	2020	10
13340	25639	12299	4	0.10223	13075.0	ORF1ab	1.0	4359.0	247.0	ORF3a	1.0	83.0		different gene	2020-10	2020	10
13340	25637	12297	4	0.10223	13075.0	ORF1ab	1.0	4359.0	245.0	ORF3a	2.0	82.0		different gene	2020-10	2020	10
13340	25636	12296	4	0.10223	13075.0	ORF1ab	1.0	4359.0	244.0	ORF3a	1.0	82.0		different gene	2020-10	2020	10
13340	25633	12293	4	0.10223	13075.0	ORF1ab	1.0	4359.0	241.0	ORF3a	1.0	81.0		different gene	2020-10	2020	10
13340	25632	12292	4	0.10223	13075.0	ORF1ab	1.0	4359.0	240.0	ORF3a	3.0	80.0		different gene	2020-10	2020	10
13340	25631	12291	4	0.10223	13075.0	ORF1ab	1.0	4359.0	239.0	ORF3a	2.0	80.0		different gene	2020-10	2020	10
13346	25633	12287	4	0.10223	13081.0	ORF1ab	1.0	4361.0	241.0	ORF3a	1.0	81.0		different gene	2020-10	2020	10
13346	25637	12291	4	0.10223	13081.0	ORF1ab	1.0	4361.0	245.0	ORF3a	2.0	82.0		different gene	2020-10	2020	10
13344	25640	12296	4	0.10223	13079.0	ORF1ab	2.0	4360.0	248.0	ORF3a	2.0	83.0		different gene	2020-10	2020	10
13346	25639	12293	4	0.10223	13081.0	ORF1ab	1.0	4361.0	247.0	ORF3a	1.0	83.0		different gene	2020-10	2020	10
13346	25640	12294	4	0.10223	13081.0	ORF1ab	1.0	4361.0	248.0	ORF3a	2.0	83.0		different gene	2020-10	2020	10
13337	25640	12303	4	0.10223	13072.0	ORF1ab	1.0	4358.0	248.0	ORF3a	2.0	83.0		different gene	2020-10	2020	10
13337	25639	12302	4	0.10223	13072.0	ORF1ab	1.0	4358.0	247.0	ORF3a	1.0	83.0		different gene	2020-10	2020	10
13337	25637	12300	4	0.10223	13072.0	ORF1ab	1.0	4358.0	245.0	ORF3a	2.0	82.0		different gene	2020-10	2020	10
13337	25636	12299	4	0.10223	13072.0	ORF1ab	1.0	4358.0	244.0	ORF3a	1.0	82.0		different gene	2020-10	2020	10
13337	25633	12296	4	0.10223	13072.0	ORF1ab	1.0	4358.0	241.0	ORF3a	1.0	81.0		different gene	2020-10	2020	10
13337	25632	12295	4	0.10223	13072.0	ORF1ab	1.0	4358.0	240.0	ORF3a	3.0	80.0		different gene	2020-10	2020	10
13337	25631	12294	4	0.10223	13072.0	ORF1ab	1.0	4358.0	239.0	ORF3a	2.0	80.0		different gene	2020-10	2020	10
13347	25631	12284	4	0.10223	13082.0	ORF1ab	2.0	4361.0	239.0	ORF3a	2.0	80.0		different gene	2020-10	2020	10
13347	25632	12285	4	0.10223	13082.0	ORF1ab	2.0	4361.0	240.0	ORF3a	3.0	80.0		different gene	2020-10	2020	10
13347	25633	12286	4	0.10223	13082.0	ORF1ab	2.0	4361.0	241.0	ORF3a	1.0	81.0		different gene	2020-10	2020	10
13347	25636	12289	4	0.10223	13082.0	ORF1ab	2.0	4361.0	244.0	ORF3a	1.0	82.0		different gene	2020-10	2020	10
13347	25637	12290	4	0.10223	13082.0	ORF1ab	2.0	4361.0	245.0	ORF3a	2.0	82.0		different gene	2020-10	2020	10
13341	25640	12299	4	0.10223	13076.0	ORF1ab	2.0	4359.0	248.0	ORF3a	2.0	83.0		different gene	2020-10	2020	10
13344	25639	12295	4	0.10223	13079.0	ORF1ab	2.0	4360.0	247.0	ORF3a	1.0	83.0		different gene	2020-10	2020	10
13347	25640	12293	4	0.10223	13082.0	ORF1ab	2.0	4361.0	248.0	ORF3a	2.0	83.0		different gene	2020-10	2020	10
13342	25631	12289	4	0.10223	13077.0	ORF1ab	3.0	4359.0	239.0	ORF3a	2.0	80.0		different gene	2020-10	2020	10
25632	13305	12327	4	0.10223	240.0	ORF3a	3.0	80.0	13040.0	ORF1ab	2.0	4347.0		different gene	2020-10	2020	10
13343	25637	12294	4	0.10223	13078.0	ORF1ab	1.0	4360.0	245.0	ORF3a	2.0	82.0		different gene	2020-10	2020	10
13343	25636	12293	4	0.10223	13078.0	ORF1ab	1.0	4360.0	244.0	ORF3a	1.0	82.0		different gene	2020-10	2020	10
25633	13305	12328	4	0.10223	241.0	ORF3a	1.0	81.0	13040.0	ORF1ab	2.0	4347.0		different gene	2020-10	2020	10
13343	25633	12290	4	0.10223	13078.0	ORF1ab	1.0	4360.0	241.0	ORF3a	1.0	81.0		different gene	2020-10	2020	10
13343	25632	12289	4	0.10223	13078.0	ORF1ab	1.0	4360.0	240.0	ORF3a	3.0	80.0		different gene	2020-10	2020	10
13343	25631	12288	4	0.10223	13078.0	ORF1ab	1.0	4360.0	239.0	ORF3a	2.0	80.0		different gene	2020-10	2020	10
13342	25640	12298	4	0.10223	13077.0	ORF1ab	3.0	4359.0	248.0	ORF3a	2.0	83.0		different gene	2020-10	2020	10
13342	25639	12297	4	0.10223	13077.0	ORF1ab	3.0	4359.0	247.0	ORF3a	1.0	83.0		different gene	2020-10	2020	10
25636	13305	12331	4	0.10223	244.0	ORF3a	1.0	82.0	13040.0	ORF1ab	2.0	4347.0		different gene	2020-10	2020	10
13342	25637	12295	4	0.10223	13077.0	ORF1ab	3.0	4359.0	245.0	ORF3a	2.0	82.0		different gene	2020-10	2020	10
13342	25636	12294	4	0.10223	13077.0	ORF1ab	3.0	4359.0	244.0	ORF3a	1.0	82.0		different gene	2020-10	2020	10
13342	25633	12291	4	0.10223	13077.0	ORF1ab	3.0	4359.0	241.0	ORF3a	1.0	81.0		different gene	2020-10	2020	10
13342	25632	12290	4	0.10223	13077.0	ORF1ab	3.0	4359.0	240.0	ORF3a	3.0	80.0		different gene	2020-10	2020	10
25637	13305	12332	4	0.10223	245.0	ORF3a	2.0	82.0	13040.0	ORF1ab	2.0	4347.0		different gene	2020-10	2020	10
13344	25637	12293	4	0.10223	13079.0	ORF1ab	2.0	4360.0	245.0	ORF3a	2.0	82.0		different gene	2020-10	2020	10
25639	13305	12334	4	0.10223	247.0	ORF3a	1.0	83.0	13040.0	ORF1ab	2.0	4347.0		different gene	2020-10	2020	10
25640	13305	12335	4	0.10223	248.0	ORF3a	2.0	83.0	13040.0	ORF1ab	2.0	4347.0		different gene	2020-10	2020	10
25631	13340	12291	4	0.10223	239.0	ORF3a	2.0	80.0	13075.0	ORF1ab	1.0	4359.0		different gene	2020-10	2020	10
25631	13321	12310	4	0.10223	239.0	ORF3a	2.0	80.0	13056.0	ORF1ab	3.0	4352.0		different gene	2020-10	2020	10
25632	13321	12311	4	0.10223	240.0	ORF3a	3.0	80.0	13056.0	ORF1ab	3.0	4352.0		different gene	2020-10	2020	10
25633	13321	12312	4	0.10223	241.0	ORF3a	1.0	81.0	13056.0	ORF1ab	3.0	4352.0		different gene	2020-10	2020	10
25636	13321	12315	4	0.10223	244.0	ORF3a	1.0	82.0	13056.0	ORF1ab	3.0	4352.0		different gene	2020-10	2020	10
25637	13321	12316	4	0.10223	245.0	ORF3a	2.0	82.0	13056.0	ORF1ab	3.0	4352.0		different gene	2020-10	2020	10
25639	13321	12318	4	0.10223	247.0	ORF3a	1.0	83.0	13056.0	ORF1ab	3.0	4352.0		different gene	2020-10	2020	10
25640	13321	12319	4	0.10223	248.0	ORF3a	2.0	83.0	13056.0	ORF1ab	3.0	4352.0		different gene	2020-10	2020	10
13344	25631	12287	4	0.10223	13079.0	ORF1ab	2.0	4360.0	239.0	ORF3a	2.0	80.0		different gene	2020-10	2020	10
13344	25632	12288	4	0.10223	13079.0	ORF1ab	2.0	4360.0	240.0	ORF3a	3.0	80.0		different gene	2020-10	2020	10
13344	25633	12289	4	0.10223	13079.0	ORF1ab	2.0	4360.0	241.0	ORF3a	1.0	81.0		different gene	2020-10	2020	10
13344	25636	12292	4	0.10223	13079.0	ORF1ab	2.0	4360.0	244.0	ORF3a	1.0	82.0		different gene	2020-10	2020	10
13347	25639	12292	4	0.10223	13082.0	ORF1ab	2.0	4361.0	247.0	ORF3a	1.0	83.0		different gene	2020-10	2020	10
13336	25640	12304	4	0.10223	13071.0	ORF1ab	3.0	4357.0	248.0	ORF3a	2.0	83.0		different gene	2020-10	2020	10
13352	25640	12288	4	0.10223	13087.0	ORF1ab	1.0	4363.0	248.0	ORF3a	2.0	83.0		different gene	2020-10	2020	10
13331	25633	12302	4	0.10223	13066.0	ORF1ab	1.0	4356.0	241.0	ORF3a	1.0	81.0		different gene	2020-10	2020	10
13333	25633	12300	4	0.10223	13068.0	ORF1ab	3.0	4356.0	241.0	ORF3a	1.0	81.0		different gene	2020-10	2020	10
13333	25632	12299	4	0.10223	13068.0	ORF1ab	3.0	4356.0	240.0	ORF3a	3.0	80.0		different gene	2020-10	2020	10
13333	25631	12298	4	0.10223	13068.0	ORF1ab	3.0	4356.0	239.0	ORF3a	2.0	80.0		different gene	2020-10	2020	10
13351	25631	12280	4	0.10223	13086.0	ORF1ab	3.0	4362.0	239.0	ORF3a	2.0	80.0		different gene	2020-10	2020	10
13351	25632	12281	4	0.10223	13086.0	ORF1ab	3.0	4362.0	240.0	ORF3a	3.0	80.0		different gene	2020-10	2020	10
13351	25633	12282	4	0.10223	13086.0	ORF1ab	3.0	4362.0	241.0	ORF3a	1.0	81.0		different gene	2020-10	2020	10
13351	25636	12285	4	0.10223	13086.0	ORF1ab	3.0	4362.0	244.0	ORF3a	1.0	82.0		different gene	2020-10	2020	10
13351	25637	12286	4	0.10223	13086.0	ORF1ab	3.0	4362.0	245.0	ORF3a	2.0	82.0		different gene	2020-10	2020	10
13351	25639	12288	4	0.10223	13086.0	ORF1ab	3.0	4362.0	247.0	ORF3a	1.0	83.0		different gene	2020-10	2020	10
13351	25640	12289	4	0.10223	13086.0	ORF1ab	3.0	4362.0	248.0	ORF3a	2.0	83.0		different gene	2020-10	2020	10
13331	25640	12309	4	0.10223	13066.0	ORF1ab	1.0	4356.0	248.0	ORF3a	2.0	83.0		different gene	2020-10	2020	10
13331	25639	12308	4	0.10223	13066.0	ORF1ab	1.0	4356.0	247.0	ORF3a	1.0	83.0		different gene	2020-10	2020	10
13331	25637	12306	4	0.10223	13066.0	ORF1ab	1.0	4356.0	245.0	ORF3a	2.0	82.0		different gene	2020-10	2020	10
13331	25636	12305	4	0.10223	13066.0	ORF1ab	1.0	4356.0	244.0	ORF3a	1.0	82.0		different gene	2020-10	2020	10
13331	25632	12301	4	0.10223	13066.0	ORF1ab	1.0	4356.0	240.0	ORF3a	3.0	80.0		different gene	2020-10	2020	10
13333	25637	12304	4	0.10223	13068.0	ORF1ab	3.0	4356.0	245.0	ORF3a	2.0	82.0		different gene	2020-10	2020	10
13331	25631	12300	4	0.10223	13066.0	ORF1ab	1.0	4356.0	239.0	ORF3a	2.0	80.0		different gene	2020-10	2020	10
25631	13322	12309	4	0.10223	239.0	ORF3a	2.0	80.0	13057.0	ORF1ab	1.0	4353.0		different gene	2020-10	2020	10
25640	13320	12320	4	0.10223	248.0	ORF3a	2.0	83.0	13055.0	ORF1ab	2.0	4352.0		different gene	2020-10	2020	10
25639	13320	12319	4	0.10223	247.0	ORF3a	1.0	83.0	13055.0	ORF1ab	2.0	4352.0		different gene	2020-10	2020	10
25637	13320	12317	4	0.10223	245.0	ORF3a	2.0	82.0	13055.0	ORF1ab	2.0	4352.0		different gene	2020-10	2020	10
25636	13320	12316	4	0.10223	244.0	ORF3a	1.0	82.0	13055.0	ORF1ab	2.0	4352.0		different gene	2020-10	2020	10
25633	13320	12313	4	0.10223	241.0	ORF3a	1.0	81.0	13055.0	ORF1ab	2.0	4352.0		different gene	2020-10	2020	10
25632	13320	12312	4	0.10223	240.0	ORF3a	3.0	80.0	13055.0	ORF1ab	2.0	4352.0		different gene	2020-10	2020	10
13352	25631	12279	4	0.10223	13087.0	ORF1ab	1.0	4363.0	239.0	ORF3a	2.0	80.0		different gene	2020-10	2020	10
13352	25632	12280	4	0.10223	13087.0	ORF1ab	1.0	4363.0	240.0	ORF3a	3.0	80.0		different gene	2020-10	2020	10
13352	25633	12281	4	0.10223	13087.0	ORF1ab	1.0	4363.0	241.0	ORF3a	1.0	81.0		different gene	2020-10	2020	10
13352	25636	12284	4	0.10223	13087.0	ORF1ab	1.0	4363.0	244.0	ORF3a	1.0	82.0		different gene	2020-10	2020	10
13352	25637	12285	4	0.10223	13087.0	ORF1ab	1.0	4363.0	245.0	ORF3a	2.0	82.0		different gene	2020-10	2020	10
13352	25639	12287	4	0.10223	13087.0	ORF1ab	1.0	4363.0	247.0	ORF3a	1.0	83.0		different gene	2020-10	2020	10
13333	25636	12303	4	0.10223	13068.0	ORF1ab	3.0	4356.0	244.0	ORF3a	1.0	82.0		different gene	2020-10	2020	10
13333	25639	12306	4	0.10223	13068.0	ORF1ab	3.0	4356.0	247.0	ORF3a	1.0	83.0		different gene	2020-10	2020	10
13336	25639	12303	4	0.10223	13071.0	ORF1ab	3.0	4357.0	247.0	ORF3a	1.0	83.0		different gene	2020-10	2020	10
13349	25639	12290	4	0.10223	13084.0	ORF1ab	1.0	4362.0	247.0	ORF3a	1.0	83.0		different gene	2020-10	2020	10
13336	25637	12301	4	0.10223	13071.0	ORF1ab	3.0	4357.0	245.0	ORF3a	2.0	82.0		different gene	2020-10	2020	10
13336	25636	12300	4	0.10223	13071.0	ORF1ab	3.0	4357.0	244.0	ORF3a	1.0	82.0		different gene	2020-10	2020	10
13336	25633	12297	4	0.10223	13071.0	ORF1ab	3.0	4357.0	241.0	ORF3a	1.0	81.0		different gene	2020-10	2020	10
13336	25632	12296	4	0.10223	13071.0	ORF1ab	3.0	4357.0	240.0	ORF3a	3.0	80.0		different gene	2020-10	2020	10
13336	25631	12295	4	0.10223	13071.0	ORF1ab	3.0	4357.0	239.0	ORF3a	2.0	80.0		different gene	2020-10	2020	10
13349	25631	12282	4	0.10223	13084.0	ORF1ab	1.0	4362.0	239.0	ORF3a	2.0	80.0		different gene	2020-10	2020	10
25631	13349	12282	4	0.10223	239.0	ORF3a	2.0	80.0	13084.0	ORF1ab	1.0	4362.0		different gene	2020-10	2020	10
25632	13349	12283	4	0.10223	240.0	ORF3a	3.0	80.0	13084.0	ORF1ab	1.0	4362.0		different gene	2020-10	2020	10
25633	13349	12284	4	0.10223	241.0	ORF3a	1.0	81.0	13084.0	ORF1ab	1.0	4362.0		different gene	2020-10	2020	10
25636	13349	12287	4	0.10223	244.0	ORF3a	1.0	82.0	13084.0	ORF1ab	1.0	4362.0		different gene	2020-10	2020	10
13349	25632	12283	4	0.10223	13084.0	ORF1ab	1.0	4362.0	240.0	ORF3a	3.0	80.0		different gene	2020-10	2020	10
13349	25633	12284	4	0.10223	13084.0	ORF1ab	1.0	4362.0	241.0	ORF3a	1.0	81.0		different gene	2020-10	2020	10
13349	25636	12287	4	0.10223	13084.0	ORF1ab	1.0	4362.0	244.0	ORF3a	1.0	82.0		different gene	2020-10	2020	10
13349	25637	12288	4	0.10223	13084.0	ORF1ab	1.0	4362.0	245.0	ORF3a	2.0	82.0		different gene	2020-10	2020	10
13349	25640	12291	4	0.10223	13084.0	ORF1ab	1.0	4362.0	248.0	ORF3a	2.0	83.0		different gene	2020-10	2020	10
13333	25640	12307	4	0.10223	13068.0	ORF1ab	3.0	4356.0	248.0	ORF3a	2.0	83.0		different gene	2020-10	2020	10
13334	25640	12306	4	0.10223	13069.0	ORF1ab	1.0	4357.0	248.0	ORF3a	2.0	83.0		different gene	2020-10	2020	10
13334	25639	12305	4	0.10223	13069.0	ORF1ab	1.0	4357.0	247.0	ORF3a	1.0	83.0		different gene	2020-10	2020	10
13334	25637	12303	4	0.10223	13069.0	ORF1ab	1.0	4357.0	245.0	ORF3a	2.0	82.0		different gene	2020-10	2020	10
13334	25636	12302	4	0.10223	13069.0	ORF1ab	1.0	4357.0	244.0	ORF3a	1.0	82.0		different gene	2020-10	2020	10
13334	25633	12299	4	0.10223	13069.0	ORF1ab	1.0	4357.0	241.0	ORF3a	1.0	81.0		different gene	2020-10	2020	10
13334	25632	12298	4	0.10223	13069.0	ORF1ab	1.0	4357.0	240.0	ORF3a	3.0	80.0		different gene	2020-10	2020	10
13334	25631	12297	4	0.10223	13069.0	ORF1ab	1.0	4357.0	239.0	ORF3a	2.0	80.0		different gene	2020-10	2020	10
13350	25631	12281	4	0.10223	13085.0	ORF1ab	2.0	4362.0	239.0	ORF3a	2.0	80.0		different gene	2020-10	2020	10
13350	25632	12282	4	0.10223	13085.0	ORF1ab	2.0	4362.0	240.0	ORF3a	3.0	80.0		different gene	2020-10	2020	10
13350	25633	12283	4	0.10223	13085.0	ORF1ab	2.0	4362.0	241.0	ORF3a	1.0	81.0		different gene	2020-10	2020	10
13350	25636	12286	4	0.10223	13085.0	ORF1ab	2.0	4362.0	244.0	ORF3a	1.0	82.0		different gene	2020-10	2020	10
13350	25637	12287	4	0.10223	13085.0	ORF1ab	2.0	4362.0	245.0	ORF3a	2.0	82.0		different gene	2020-10	2020	10
13350	25639	12289	4	0.10223	13085.0	ORF1ab	2.0	4362.0	247.0	ORF3a	1.0	83.0		different gene	2020-10	2020	10
13350	25640	12290	4	0.10223	13085.0	ORF1ab	2.0	4362.0	248.0	ORF3a	2.0	83.0		different gene	2020-10	2020	10
4984	25631	20647	4	0.10223	4719.0	ORF1ab	3.0	1573.0	239.0	ORF3a	2.0	80.0		different gene	2020-10	2020	10
4981	25633	20652	4	0.10223	4716.0	ORF1ab	3.0	1572.0	241.0	ORF3a	1.0	81.0		different gene	2020-10	2020	10
4984	25633	20649	4	0.10223	4719.0	ORF1ab	3.0	1573.0	241.0	ORF3a	1.0	81.0		different gene	2020-10	2020	10
25633	13319	12314	4	0.10223	241.0	ORF3a	1.0	81.0	13054.0	ORF1ab	1.0	4352.0		different gene	2020-10	2020	10
27181	25640	1541	4	0.10223	659.0	M	2.0	220.0	248.0	ORF3a	2.0	83.0		different gene	2020-10	2020	10
27182	25640	1542	4	0.10223	660.0	M	3.0	220.0	248.0	ORF3a	2.0	83.0		different gene	2020-10	2020	10
27184	25640	1544	4	0.10223	662.0	M	2.0	221.0	248.0	ORF3a	2.0	83.0		different gene	2020-10	2020	10
27185	25640	1545	4	0.10223	663.0	M	3.0	221.0	248.0	ORF3a	2.0	83.0		different gene	2020-10	2020	10
25631	13319	12312	4	0.10223	239.0	ORF3a	2.0	80.0	13054.0	ORF1ab	1.0	4352.0		different gene	2020-10	2020	10
4984	25636	20652	4	0.10223	4719.0	ORF1ab	3.0	1573.0	244.0	ORF3a	1.0	82.0		different gene	2020-10	2020	10
25636	13319	12317	4	0.10223	244.0	ORF3a	1.0	82.0	13054.0	ORF1ab	1.0	4352.0		different gene	2020-10	2020	10
13317	25633	12316	4	0.10223	13052.0	ORF1ab	2.0	4351.0	241.0	ORF3a	1.0	81.0		different gene	2020-10	2020	10
25637	13319	12318	4	0.10223	245.0	ORF3a	2.0	82.0	13054.0	ORF1ab	1.0	4352.0		different gene	2020-10	2020	10
25639	13319	12320	4	0.10223	247.0	ORF3a	1.0	83.0	13054.0	ORF1ab	1.0	4352.0		different gene	2020-10	2020	10
25640	13319	12321	4	0.10223	248.0	ORF3a	2.0	83.0	13054.0	ORF1ab	1.0	4352.0		different gene	2020-10	2020	10
13316	25631	12315	4	0.10223	13051.0	ORF1ab	1.0	4351.0	239.0	ORF3a	2.0	80.0		different gene	2020-10	2020	10
13316	25632	12316	4	0.10223	13051.0	ORF1ab	1.0	4351.0	240.0	ORF3a	3.0	80.0		different gene	2020-10	2020	10
27186	25640	1546	4	0.10223	664.0	M	1.0	222.0	248.0	ORF3a	2.0	83.0		different gene	2020-10	2020	10
27180	25640	1540	4	0.10223	658.0	M	1.0	220.0	248.0	ORF3a	2.0	83.0		different gene	2020-10	2020	10
27179	25640	1539	4	0.10223	657.0	M	3.0	219.0	248.0	ORF3a	2.0	83.0		different gene	2020-10	2020	10
27178	25640	1538	4	0.10223	656.0	M	2.0	219.0	248.0	ORF3a	2.0	83.0		different gene	2020-10	2020	10
27177	25640	1537	4	0.10223	655.0	M	1.0	219.0	248.0	ORF3a	2.0	83.0		different gene	2020-10	2020	10
27176	25640	1536	4	0.10223	654.0	M	3.0	218.0	248.0	ORF3a	2.0	83.0		different gene	2020-10	2020	10
27175	25640	1535	4	0.10223	653.0	M	2.0	218.0	248.0	ORF3a	2.0	83.0		different gene	2020-10	2020	10
27174	25640	1534	4	0.10223	652.0	M	1.0	218.0	248.0	ORF3a	2.0	83.0		different gene	2020-10	2020	10
27173	25640	1533	4	0.10223	651.0	M	3.0	217.0	248.0	ORF3a	2.0	83.0		different gene	2020-10	2020	10
27172	25640	1532	4	0.10223	650.0	M	2.0	217.0	248.0	ORF3a	2.0	83.0		different gene	2020-10	2020	10
27171	25640	1531	4	0.10223	649.0	M	1.0	217.0	248.0	ORF3a	2.0	83.0		different gene	2020-10	2020	10
27170	25640	1530	4	0.10223	648.0	M	3.0	216.0	248.0	ORF3a	2.0	83.0		different gene	2020-10	2020	10
27229	25639	1590	4	0.10223	28.0	ORF6	1.0	10.0	247.0	ORF3a	1.0	83.0		different gene	2020-10	2020	10
27227	25639	1588	4	0.10223	26.0	ORF6	2.0	9.0	247.0	ORF3a	1.0	83.0		different gene	2020-10	2020	10
27223	25639	1584	4	0.10223	22.0	ORF6	1.0	8.0	247.0	ORF3a	1.0	83.0		different gene	2020-10	2020	10
27218	25639	1579	4	0.10223	17.0	ORF6	2.0	6.0	247.0	ORF3a	1.0	83.0		different gene	2020-10	2020	10
27197	25639	1558	4	0.10223					247.0	ORF3a	1.0	83.0		different gene	2020-10	2020	10
27195	25639	1556	4	0.10223					247.0	ORF3a	1.0	83.0		different gene	2020-10	2020	10
13316	25633	12317	4	0.10223	13051.0	ORF1ab	1.0	4351.0	241.0	ORF3a	1.0	81.0		different gene	2020-10	2020	10
13316	25636	12320	4	0.10223	13051.0	ORF1ab	1.0	4351.0	244.0	ORF3a	1.0	82.0		different gene	2020-10	2020	10
27187	25640	1547	4	0.10223	665.0	M	2.0	222.0	248.0	ORF3a	2.0	83.0		different gene	2020-10	2020	10
13316	25640	12324	4	0.10223	13051.0	ORF1ab	1.0	4351.0	248.0	ORF3a	2.0	83.0		different gene	2020-10	2020	10
25639	4983	20656	4	0.10223	247.0	ORF3a	1.0	83.0	4718.0	ORF1ab	2.0	1573.0		different gene	2020-10	2020	10
25637	4983	20654	4	0.10223	245.0	ORF3a	2.0	82.0	4718.0	ORF1ab	2.0	1573.0		different gene	2020-10	2020	10
25636	4983	20653	4	0.10223	244.0	ORF3a	1.0	82.0	4718.0	ORF1ab	2.0	1573.0		different gene	2020-10	2020	10
25633	4983	20650	4	0.10223	241.0	ORF3a	1.0	81.0	4718.0	ORF1ab	2.0	1573.0		different gene	2020-10	2020	10
25632	4983	20649	4	0.10223	240.0	ORF3a	3.0	80.0	4718.0	ORF1ab	2.0	1573.0		different gene	2020-10	2020	10
25631	4983	20648	4	0.10223	239.0	ORF3a	2.0	80.0	4718.0	ORF1ab	2.0	1573.0		different gene	2020-10	2020	10
13317	25632	12315	4	0.10223	13052.0	ORF1ab	2.0	4351.0	240.0	ORF3a	3.0	80.0		different gene	2020-10	2020	10
27229	25640	1589	4	0.10223	28.0	ORF6	1.0	10.0	248.0	ORF3a	2.0	83.0		different gene	2020-10	2020	10
27227	25640	1587	4	0.10223	26.0	ORF6	2.0	9.0	248.0	ORF3a	2.0	83.0		different gene	2020-10	2020	10
27223	25640	1583	4	0.10223	22.0	ORF6	1.0	8.0	248.0	ORF3a	2.0	83.0		different gene	2020-10	2020	10
25640	4982	20658	4	0.10223	248.0	ORF3a	2.0	83.0	4717.0	ORF1ab	1.0	1573.0		different gene	2020-10	2020	10
25639	4982	20657	4	0.10223	247.0	ORF3a	1.0	83.0	4717.0	ORF1ab	1.0	1573.0		different gene	2020-10	2020	10
13317	25631	12314	4	0.10223	13052.0	ORF1ab	2.0	4351.0	239.0	ORF3a	2.0	80.0		different gene	2020-10	2020	10
25637	4982	20655	4	0.10223	245.0	ORF3a	2.0	82.0	4717.0	ORF1ab	1.0	1573.0		different gene	2020-10	2020	10
25636	4982	20654	4	0.10223	244.0	ORF3a	1.0	82.0	4717.0	ORF1ab	1.0	1573.0		different gene	2020-10	2020	10
27188	25640	1548	4	0.10223	666.0	M	3.0	222.0	248.0	ORF3a	2.0	83.0		different gene	2020-10	2020	10
25633	4982	20651	4	0.10223	241.0	ORF3a	1.0	81.0	4717.0	ORF1ab	1.0	1573.0		different gene	2020-10	2020	10
25632	4982	20650	4	0.10223	240.0	ORF3a	3.0	80.0	4717.0	ORF1ab	1.0	1573.0		different gene	2020-10	2020	10
13316	25639	12323	4	0.10223	13051.0	ORF1ab	1.0	4351.0	247.0	ORF3a	1.0	83.0		different gene	2020-10	2020	10
25631	4982	20649	4	0.10223	239.0	ORF3a	2.0	80.0	4717.0	ORF1ab	1.0	1573.0		different gene	2020-10	2020	10
27218	25640	1578	4	0.10223	17.0	ORF6	2.0	6.0	248.0	ORF3a	2.0	83.0		different gene	2020-10	2020	10
27197	25640	1557	4	0.10223					248.0	ORF3a	2.0	83.0		different gene	2020-10	2020	10
27195	25640	1555	4	0.10223					248.0	ORF3a	2.0	83.0		different gene	2020-10	2020	10
13316	25637	12321	4	0.10223	13051.0	ORF1ab	1.0	4351.0	245.0	ORF3a	2.0	82.0		different gene	2020-10	2020	10
27194	25640	1554	4	0.10223					248.0	ORF3a	2.0	83.0		different gene	2020-10	2020	10
27193	25640	1553	4	0.10223					248.0	ORF3a	2.0	83.0		different gene	2020-10	2020	10
27192	25640	1552	4	0.10223					248.0	ORF3a	2.0	83.0		different gene	2020-10	2020	10
27191	25640	1551	4	0.10223	669.0	M	3.0	223.0	248.0	ORF3a	2.0	83.0		different gene	2020-10	2020	10
27190	25640	1550	4	0.10223	668.0	M	2.0	223.0	248.0	ORF3a	2.0	83.0		different gene	2020-10	2020	10
27189	25640	1549	4	0.10223	667.0	M	1.0	223.0	248.0	ORF3a	2.0	83.0		different gene	2020-10	2020	10
27194	25639	1555	4	0.10223					247.0	ORF3a	1.0	83.0		different gene	2020-10	2020	10
27193	25639	1554	4	0.10223					247.0	ORF3a	1.0	83.0		different gene	2020-10	2020	10
27192	25639	1553	4	0.10223					247.0	ORF3a	1.0	83.0		different gene	2020-10	2020	10
27173	25637	1536	4	0.10223	651.0	M	3.0	217.0	245.0	ORF3a	2.0	82.0		different gene	2020-10	2020	10
27188	25637	1551	4	0.10223	666.0	M	3.0	222.0	245.0	ORF3a	2.0	82.0		different gene	2020-10	2020	10
27187	25637	1550	4	0.10223	665.0	M	2.0	222.0	245.0	ORF3a	2.0	82.0		different gene	2020-10	2020	10
27186	25637	1549	4	0.10223	664.0	M	1.0	222.0	245.0	ORF3a	2.0	82.0		different gene	2020-10	2020	10
27185	25637	1548	4	0.10223	663.0	M	3.0	221.0	245.0	ORF3a	2.0	82.0		different gene	2020-10	2020	10
27184	25637	1547	4	0.10223	662.0	M	2.0	221.0	245.0	ORF3a	2.0	82.0		different gene	2020-10	2020	10
27182	25637	1545	4	0.10223	660.0	M	3.0	220.0	245.0	ORF3a	2.0	82.0		different gene	2020-10	2020	10
27181	25637	1544	4	0.10223	659.0	M	2.0	220.0	245.0	ORF3a	2.0	82.0		different gene	2020-10	2020	10
27180	25637	1543	4	0.10223	658.0	M	1.0	220.0	245.0	ORF3a	2.0	82.0		different gene	2020-10	2020	10
27179	25637	1542	4	0.10223	657.0	M	3.0	219.0	245.0	ORF3a	2.0	82.0		different gene	2020-10	2020	10
27178	25637	1541	4	0.10223	656.0	M	2.0	219.0	245.0	ORF3a	2.0	82.0		different gene	2020-10	2020	10
27177	25637	1540	4	0.10223	655.0	M	1.0	219.0	245.0	ORF3a	2.0	82.0		different gene	2020-10	2020	10
27176	25637	1539	4	0.10223	654.0	M	3.0	218.0	245.0	ORF3a	2.0	82.0		different gene	2020-10	2020	10
27175	25637	1538	4	0.10223	653.0	M	2.0	218.0	245.0	ORF3a	2.0	82.0		different gene	2020-10	2020	10
27174	25637	1537	4	0.10223	652.0	M	1.0	218.0	245.0	ORF3a	2.0	82.0		different gene	2020-10	2020	10
27172	25637	1535	4	0.10223	650.0	M	2.0	217.0	245.0	ORF3a	2.0	82.0		different gene	2020-10	2020	10
27190	25637	1553	4	0.10223	668.0	M	2.0	223.0	245.0	ORF3a	2.0	82.0		different gene	2020-10	2020	10
27171	25637	1534	4	0.10223	649.0	M	1.0	217.0	245.0	ORF3a	2.0	82.0		different gene	2020-10	2020	10
27170	25637	1533	4	0.10223	648.0	M	3.0	216.0	245.0	ORF3a	2.0	82.0		different gene	2020-10	2020	10
27229	25636	1593	4	0.10223	28.0	ORF6	1.0	10.0	244.0	ORF3a	1.0	82.0		different gene	2020-10	2020	10
27227	25636	1591	4	0.10223	26.0	ORF6	2.0	9.0	244.0	ORF3a	1.0	82.0		different gene	2020-10	2020	10
27223	25636	1587	4	0.10223	22.0	ORF6	1.0	8.0	244.0	ORF3a	1.0	82.0		different gene	2020-10	2020	10
27218	25636	1582	4	0.10223	17.0	ORF6	2.0	6.0	244.0	ORF3a	1.0	82.0		different gene	2020-10	2020	10
27197	25636	1561	4	0.10223					244.0	ORF3a	1.0	82.0		different gene	2020-10	2020	10
27195	25636	1559	4	0.10223					244.0	ORF3a	1.0	82.0		different gene	2020-10	2020	10
27194	25636	1558	4	0.10223					244.0	ORF3a	1.0	82.0		different gene	2020-10	2020	10
27193	25636	1557	4	0.10223					244.0	ORF3a	1.0	82.0		different gene	2020-10	2020	10
27192	25636	1556	4	0.10223					244.0	ORF3a	1.0	82.0		different gene	2020-10	2020	10
27191	25636	1555	4	0.10223	669.0	M	3.0	223.0	244.0	ORF3a	1.0	82.0		different gene	2020-10	2020	10
27190	25636	1554	4	0.10223	668.0	M	2.0	223.0	244.0	ORF3a	1.0	82.0		different gene	2020-10	2020	10
27189	25636	1553	4	0.10223	667.0	M	1.0	223.0	244.0	ORF3a	1.0	82.0		different gene	2020-10	2020	10
27189	25637	1552	4	0.10223	667.0	M	1.0	223.0	245.0	ORF3a	2.0	82.0		different gene	2020-10	2020	10
27191	25637	1554	4	0.10223	669.0	M	3.0	223.0	245.0	ORF3a	2.0	82.0		different gene	2020-10	2020	10
27191	25639	1552	4	0.10223	669.0	M	3.0	223.0	247.0	ORF3a	1.0	83.0		different gene	2020-10	2020	10
27176	25639	1537	4	0.10223	654.0	M	3.0	218.0	247.0	ORF3a	1.0	83.0		different gene	2020-10	2020	10
27190	25639	1551	4	0.10223	668.0	M	2.0	223.0	247.0	ORF3a	1.0	83.0		different gene	2020-10	2020	10
27189	25639	1550	4	0.10223	667.0	M	1.0	223.0	247.0	ORF3a	1.0	83.0		different gene	2020-10	2020	10
27188	25639	1549	4	0.10223	666.0	M	3.0	222.0	247.0	ORF3a	1.0	83.0		different gene	2020-10	2020	10
13314	25640	12326	4	0.10223	13049.0	ORF1ab	2.0	4350.0	248.0	ORF3a	2.0	83.0		different gene	2020-10	2020	10
27187	25639	1548	4	0.10223	665.0	M	2.0	222.0	247.0	ORF3a	1.0	83.0		different gene	2020-10	2020	10
27186	25639	1547	4	0.10223	664.0	M	1.0	222.0	247.0	ORF3a	1.0	83.0		different gene	2020-10	2020	10
27185	25639	1546	4	0.10223	663.0	M	3.0	221.0	247.0	ORF3a	1.0	83.0		different gene	2020-10	2020	10
27184	25639	1545	4	0.10223	662.0	M	2.0	221.0	247.0	ORF3a	1.0	83.0		different gene	2020-10	2020	10
27182	25639	1543	4	0.10223	660.0	M	3.0	220.0	247.0	ORF3a	1.0	83.0		different gene	2020-10	2020	10
27181	25639	1542	4	0.10223	659.0	M	2.0	220.0	247.0	ORF3a	1.0	83.0		different gene	2020-10	2020	10
27180	25639	1541	4	0.10223	658.0	M	1.0	220.0	247.0	ORF3a	1.0	83.0		different gene	2020-10	2020	10
27179	25639	1540	4	0.10223	657.0	M	3.0	219.0	247.0	ORF3a	1.0	83.0		different gene	2020-10	2020	10
27178	25639	1539	4	0.10223	656.0	M	2.0	219.0	247.0	ORF3a	1.0	83.0		different gene	2020-10	2020	10
27177	25639	1538	4	0.10223	655.0	M	1.0	219.0	247.0	ORF3a	1.0	83.0		different gene	2020-10	2020	10
27175	25639	1536	4	0.10223	653.0	M	2.0	218.0	247.0	ORF3a	1.0	83.0		different gene	2020-10	2020	10
27192	25637	1555	4	0.10223					245.0	ORF3a	2.0	82.0		different gene	2020-10	2020	10
13314	25639	12325	4	0.10223	13049.0	ORF1ab	2.0	4350.0	247.0	ORF3a	1.0	83.0		different gene	2020-10	2020	10
27174	25639	1535	4	0.10223	652.0	M	1.0	218.0	247.0	ORF3a	1.0	83.0		different gene	2020-10	2020	10
27173	25639	1534	4	0.10223	651.0	M	3.0	217.0	247.0	ORF3a	1.0	83.0		different gene	2020-10	2020	10
27172	25639	1533	4	0.10223	650.0	M	2.0	217.0	247.0	ORF3a	1.0	83.0		different gene	2020-10	2020	10
27171	25639	1532	4	0.10223	649.0	M	1.0	217.0	247.0	ORF3a	1.0	83.0		different gene	2020-10	2020	10
27170	25639	1531	4	0.10223	648.0	M	3.0	216.0	247.0	ORF3a	1.0	83.0		different gene	2020-10	2020	10
27229	25637	1592	4	0.10223	28.0	ORF6	1.0	10.0	245.0	ORF3a	2.0	82.0		different gene	2020-10	2020	10
27227	25637	1590	4	0.10223	26.0	ORF6	2.0	9.0	245.0	ORF3a	2.0	82.0		different gene	2020-10	2020	10
27223	25637	1586	4	0.10223	22.0	ORF6	1.0	8.0	245.0	ORF3a	2.0	82.0		different gene	2020-10	2020	10
27218	25637	1581	4	0.10223	17.0	ORF6	2.0	6.0	245.0	ORF3a	2.0	82.0		different gene	2020-10	2020	10
27197	25637	1560	4	0.10223					245.0	ORF3a	2.0	82.0		different gene	2020-10	2020	10
27195	25637	1558	4	0.10223					245.0	ORF3a	2.0	82.0		different gene	2020-10	2020	10
27194	25637	1557	4	0.10223					245.0	ORF3a	2.0	82.0		different gene	2020-10	2020	10
27193	25637	1556	4	0.10223					245.0	ORF3a	2.0	82.0		different gene	2020-10	2020	10
25640	4983	20657	4	0.10223	248.0	ORF3a	2.0	83.0	4718.0	ORF1ab	2.0	1573.0		different gene	2020-10	2020	10
25632	13319	12313	4	0.10223	240.0	ORF3a	3.0	80.0	13054.0	ORF1ab	1.0	4352.0		different gene	2020-10	2020	10
25631	4984	20647	4	0.10223	239.0	ORF3a	2.0	80.0	4719.0	ORF1ab	3.0	1573.0		different gene	2020-10	2020	10
13327	25636	12309	4	0.10223	13062.0	ORF1ab	3.0	4354.0	244.0	ORF3a	1.0	82.0		different gene	2020-10	2020	10
13357	25633	12276	4	0.10223	13092.0	ORF1ab	3.0	4364.0	241.0	ORF3a	1.0	81.0		different gene	2020-10	2020	10
13357	25632	12275	4	0.10223	13092.0	ORF1ab	3.0	4364.0	240.0	ORF3a	3.0	80.0		different gene	2020-10	2020	10
13357	25631	12274	4	0.10223	13092.0	ORF1ab	3.0	4364.0	239.0	ORF3a	2.0	80.0		different gene	2020-10	2020	10
13327	25631	12304	4	0.10223	13062.0	ORF1ab	3.0	4354.0	239.0	ORF3a	2.0	80.0		different gene	2020-10	2020	10
13327	25632	12305	4	0.10223	13062.0	ORF1ab	3.0	4354.0	240.0	ORF3a	3.0	80.0		different gene	2020-10	2020	10
13327	25633	12306	4	0.10223	13062.0	ORF1ab	3.0	4354.0	241.0	ORF3a	1.0	81.0		different gene	2020-10	2020	10
25640	13307	12333	4	0.10223	248.0	ORF3a	2.0	83.0	13042.0	ORF1ab	1.0	4348.0		different gene	2020-10	2020	10
13323	25631	12308	4	0.10223	13058.0	ORF1ab	2.0	4353.0	239.0	ORF3a	2.0	80.0		different gene	2020-10	2020	10
4988	25640	20652	4	0.10223	4723.0	ORF1ab	1.0	1575.0	248.0	ORF3a	2.0	83.0		different gene	2020-10	2020	10
4988	25639	20651	4	0.10223	4723.0	ORF1ab	1.0	1575.0	247.0	ORF3a	1.0	83.0		different gene	2020-10	2020	10
4988	25637	20649	4	0.10223	4723.0	ORF1ab	1.0	1575.0	245.0	ORF3a	2.0	82.0		different gene	2020-10	2020	10
4988	25636	20648	4	0.10223	4723.0	ORF1ab	1.0	1575.0	244.0	ORF3a	1.0	82.0		different gene	2020-10	2020	10
4988	25633	20645	4	0.10223	4723.0	ORF1ab	1.0	1575.0	241.0	ORF3a	1.0	81.0		different gene	2020-10	2020	10
4988	25632	20644	4	0.10223	4723.0	ORF1ab	1.0	1575.0	240.0	ORF3a	3.0	80.0		different gene	2020-10	2020	10
13357	25636	12279	4	0.10223	13092.0	ORF1ab	3.0	4364.0	244.0	ORF3a	1.0	82.0		different gene	2020-10	2020	10
13357	25637	12280	4	0.10223	13092.0	ORF1ab	3.0	4364.0	245.0	ORF3a	2.0	82.0		different gene	2020-10	2020	10
13357	25639	12282	4	0.10223	13092.0	ORF1ab	3.0	4364.0	247.0	ORF3a	1.0	83.0		different gene	2020-10	2020	10
13357	25640	12283	4	0.10223	13092.0	ORF1ab	3.0	4364.0	248.0	ORF3a	2.0	83.0		different gene	2020-10	2020	10
13324	25640	12316	4	0.10223	13059.0	ORF1ab	3.0	4353.0	248.0	ORF3a	2.0	83.0		different gene	2020-10	2020	10
13324	25639	12315	4	0.10223	13059.0	ORF1ab	3.0	4353.0	247.0	ORF3a	1.0	83.0		different gene	2020-10	2020	10
13324	25637	12313	4	0.10223	13059.0	ORF1ab	3.0	4353.0	245.0	ORF3a	2.0	82.0		different gene	2020-10	2020	10
25632	4984	20648	4	0.10223	240.0	ORF3a	3.0	80.0	4719.0	ORF1ab	3.0	1573.0		different gene	2020-10	2020	10
13324	25636	12312	4	0.10223	13059.0	ORF1ab	3.0	4353.0	244.0	ORF3a	1.0	82.0		different gene	2020-10	2020	10
13324	25633	12309	4	0.10223	13059.0	ORF1ab	3.0	4353.0	241.0	ORF3a	1.0	81.0		different gene	2020-10	2020	10
13324	25632	12308	4	0.10223	13059.0	ORF1ab	3.0	4353.0	240.0	ORF3a	3.0	80.0		different gene	2020-10	2020	10
13324	25631	12307	4	0.10223	13059.0	ORF1ab	3.0	4353.0	239.0	ORF3a	2.0	80.0		different gene	2020-10	2020	10
13323	25640	12317	4	0.10223	13058.0	ORF1ab	2.0	4353.0	248.0	ORF3a	2.0	83.0		different gene	2020-10	2020	10
13323	25639	12316	4	0.10223	13058.0	ORF1ab	2.0	4353.0	247.0	ORF3a	1.0	83.0		different gene	2020-10	2020	10
13323	25637	12314	4	0.10223	13058.0	ORF1ab	2.0	4353.0	245.0	ORF3a	2.0	82.0		different gene	2020-10	2020	10
13323	25636	12313	4	0.10223	13058.0	ORF1ab	2.0	4353.0	244.0	ORF3a	1.0	82.0		different gene	2020-10	2020	10
13323	25633	12310	4	0.10223	13058.0	ORF1ab	2.0	4353.0	241.0	ORF3a	1.0	81.0		different gene	2020-10	2020	10
4988	25631	20643	4	0.10223	4723.0	ORF1ab	1.0	1575.0	239.0	ORF3a	2.0	80.0		different gene	2020-10	2020	10
13327	25637	12310	4	0.10223	13062.0	ORF1ab	3.0	4354.0	245.0	ORF3a	2.0	82.0		different gene	2020-10	2020	10
25639	13307	12332	4	0.10223	247.0	ORF3a	1.0	83.0	13042.0	ORF1ab	1.0	4348.0		different gene	2020-10	2020	10
25637	13336	12301	4	0.10223	245.0	ORF3a	2.0	82.0	13071.0	ORF1ab	3.0	4357.0		different gene	2020-10	2020	10
4984	25637	20653	4	0.10223	4719.0	ORF1ab	3.0	1573.0	245.0	ORF3a	2.0	82.0		different gene	2020-10	2020	10
4984	25639	20655	4	0.10223	4719.0	ORF1ab	3.0	1573.0	247.0	ORF3a	1.0	83.0		different gene	2020-10	2020	10
4984	25640	20656	4	0.10223	4719.0	ORF1ab	3.0	1573.0	248.0	ORF3a	2.0	83.0		different gene	2020-10	2020	10
13327	25640	12313	4	0.10223	13062.0	ORF1ab	3.0	4354.0	248.0	ORF3a	2.0	83.0		different gene	2020-10	2020	10
4986	25631	20645	4	0.10223	4721.0	ORF1ab	2.0	1574.0	239.0	ORF3a	2.0	80.0		different gene	2020-10	2020	10
4986	25632	20646	4	0.10223	4721.0	ORF1ab	2.0	1574.0	240.0	ORF3a	3.0	80.0		different gene	2020-10	2020	10
4986	25633	20647	4	0.10223	4721.0	ORF1ab	2.0	1574.0	241.0	ORF3a	1.0	81.0		different gene	2020-10	2020	10
4986	25636	20650	4	0.10223	4721.0	ORF1ab	2.0	1574.0	244.0	ORF3a	1.0	82.0		different gene	2020-10	2020	10
4986	25637	20651	4	0.10223	4721.0	ORF1ab	2.0	1574.0	245.0	ORF3a	2.0	82.0		different gene	2020-10	2020	10
4986	25639	20653	4	0.10223	4721.0	ORF1ab	2.0	1574.0	247.0	ORF3a	1.0	83.0		different gene	2020-10	2020	10
4986	25640	20654	4	0.10223	4721.0	ORF1ab	2.0	1574.0	248.0	ORF3a	2.0	83.0		different gene	2020-10	2020	10
25640	13336	12304	4	0.10223	248.0	ORF3a	2.0	83.0	13071.0	ORF1ab	3.0	4357.0		different gene	2020-10	2020	10
25639	13336	12303	4	0.10223	247.0	ORF3a	1.0	83.0	13071.0	ORF1ab	3.0	4357.0		different gene	2020-10	2020	10
13327	25639	12312	4	0.10223	13062.0	ORF1ab	3.0	4354.0	247.0	ORF3a	1.0	83.0		different gene	2020-10	2020	10
25636	13336	12300	4	0.10223	244.0	ORF3a	1.0	82.0	13071.0	ORF1ab	3.0	4357.0		different gene	2020-10	2020	10
25637	13307	12330	4	0.10223	245.0	ORF3a	2.0	82.0	13042.0	ORF1ab	1.0	4348.0		different gene	2020-10	2020	10
25633	13336	12297	4	0.10223	241.0	ORF3a	1.0	81.0	13071.0	ORF1ab	3.0	4357.0		different gene	2020-10	2020	10
25632	13336	12296	4	0.10223	240.0	ORF3a	3.0	80.0	13071.0	ORF1ab	3.0	4357.0		different gene	2020-10	2020	10
25631	13336	12295	4	0.10223	239.0	ORF3a	2.0	80.0	13071.0	ORF1ab	3.0	4357.0		different gene	2020-10	2020	10
4987	25631	20644	4	0.10223	4722.0	ORF1ab	3.0	1574.0	239.0	ORF3a	2.0	80.0		different gene	2020-10	2020	10
4987	25632	20645	4	0.10223	4722.0	ORF1ab	3.0	1574.0	240.0	ORF3a	3.0	80.0		different gene	2020-10	2020	10
4987	25633	20646	4	0.10223	4722.0	ORF1ab	3.0	1574.0	241.0	ORF3a	1.0	81.0		different gene	2020-10	2020	10
4987	25636	20649	4	0.10223	4722.0	ORF1ab	3.0	1574.0	244.0	ORF3a	1.0	82.0		different gene	2020-10	2020	10
4987	25637	20650	4	0.10223	4722.0	ORF1ab	3.0	1574.0	245.0	ORF3a	2.0	82.0		different gene	2020-10	2020	10
4987	25639	20652	4	0.10223	4722.0	ORF1ab	3.0	1574.0	247.0	ORF3a	1.0	83.0		different gene	2020-10	2020	10
4987	25640	20653	4	0.10223	4722.0	ORF1ab	3.0	1574.0	248.0	ORF3a	2.0	83.0		different gene	2020-10	2020	10
25631	13307	12324	4	0.10223	239.0	ORF3a	2.0	80.0	13042.0	ORF1ab	1.0	4348.0		different gene	2020-10	2020	10
25632	13307	12325	4	0.10223	240.0	ORF3a	3.0	80.0	13042.0	ORF1ab	1.0	4348.0		different gene	2020-10	2020	10
25633	13307	12326	4	0.10223	241.0	ORF3a	1.0	81.0	13042.0	ORF1ab	1.0	4348.0		different gene	2020-10	2020	10
25636	13307	12329	4	0.10223	244.0	ORF3a	1.0	82.0	13042.0	ORF1ab	1.0	4348.0		different gene	2020-10	2020	10
13323	25632	12309	4	0.10223	13058.0	ORF1ab	2.0	4353.0	240.0	ORF3a	3.0	80.0		different gene	2020-10	2020	10
13346	25631	12285	4	0.10223	13081.0	ORF1ab	1.0	4361.0	239.0	ORF3a	2.0	80.0		different gene	2020-10	2020	10
13321	25637	12316	4	0.10223	13056.0	ORF1ab	3.0	4352.0	245.0	ORF3a	2.0	82.0		different gene	2020-10	2020	10
25636	4987	20649	4	0.10223	244.0	ORF3a	1.0	82.0	4722.0	ORF1ab	3.0	1574.0		different gene	2020-10	2020	10
25632	13323	12309	4	0.10223	240.0	ORF3a	3.0	80.0	13058.0	ORF1ab	2.0	4353.0		different gene	2020-10	2020	10
25640	4988	20652	4	0.10223	248.0	ORF3a	2.0	83.0	4723.0	ORF1ab	1.0	1575.0		different gene	2020-10	2020	10
25639	4988	20651	4	0.10223	247.0	ORF3a	1.0	83.0	4723.0	ORF1ab	1.0	1575.0		different gene	2020-10	2020	10
25637	4988	20649	4	0.10223	245.0	ORF3a	2.0	82.0	4723.0	ORF1ab	1.0	1575.0		different gene	2020-10	2020	10
25636	4988	20648	4	0.10223	244.0	ORF3a	1.0	82.0	4723.0	ORF1ab	1.0	1575.0		different gene	2020-10	2020	10
25631	13323	12308	4	0.10223	239.0	ORF3a	2.0	80.0	13058.0	ORF1ab	2.0	4353.0		different gene	2020-10	2020	10
13320	25631	12311	4	0.10223	13055.0	ORF1ab	2.0	4352.0	239.0	ORF3a	2.0	80.0		different gene	2020-10	2020	10
25633	4988	20645	4	0.10223	241.0	ORF3a	1.0	81.0	4723.0	ORF1ab	1.0	1575.0		different gene	2020-10	2020	10
13320	25632	12312	4	0.10223	13055.0	ORF1ab	2.0	4352.0	240.0	ORF3a	3.0	80.0		different gene	2020-10	2020	10
25632	4988	20644	4	0.10223	240.0	ORF3a	3.0	80.0	4723.0	ORF1ab	1.0	1575.0		different gene	2020-10	2020	10
13320	25633	12313	4	0.10223	13055.0	ORF1ab	2.0	4352.0	241.0	ORF3a	1.0	81.0		different gene	2020-10	2020	10
25631	4988	20643	4	0.10223	239.0	ORF3a	2.0	80.0	4723.0	ORF1ab	1.0	1575.0		different gene	2020-10	2020	10
13317	25640	12323	4	0.10223	13052.0	ORF1ab	2.0	4351.0	248.0	ORF3a	2.0	83.0		different gene	2020-10	2020	10
25640	4987	20653	4	0.10223	248.0	ORF3a	2.0	83.0	4722.0	ORF1ab	3.0	1574.0		different gene	2020-10	2020	10
25639	4987	20652	4	0.10223	247.0	ORF3a	1.0	83.0	4722.0	ORF1ab	3.0	1574.0		different gene	2020-10	2020	10
13321	25636	12315	4	0.10223	13056.0	ORF1ab	3.0	4352.0	244.0	ORF3a	1.0	82.0		different gene	2020-10	2020	10
13319	25631	12312	4	0.10223	13054.0	ORF1ab	1.0	4352.0	239.0	ORF3a	2.0	80.0		different gene	2020-10	2020	10
25633	13323	12310	4	0.10223	241.0	ORF3a	1.0	81.0	13058.0	ORF1ab	2.0	4353.0		different gene	2020-10	2020	10
13319	25633	12314	4	0.10223	13054.0	ORF1ab	1.0	4352.0	241.0	ORF3a	1.0	81.0		different gene	2020-10	2020	10
25640	13323	12317	4	0.10223	248.0	ORF3a	2.0	83.0	13058.0	ORF1ab	2.0	4353.0		different gene	2020-10	2020	10
13319	25640	12321	4	0.10223	13054.0	ORF1ab	1.0	4352.0	248.0	ORF3a	2.0	83.0		different gene	2020-10	2020	10
13319	25639	12320	4	0.10223	13054.0	ORF1ab	1.0	4352.0	247.0	ORF3a	1.0	83.0		different gene	2020-10	2020	10
13319	25637	12318	4	0.10223	13054.0	ORF1ab	1.0	4352.0	245.0	ORF3a	2.0	82.0		different gene	2020-10	2020	10
25636	13323	12313	4	0.10223	244.0	ORF3a	1.0	82.0	13058.0	ORF1ab	2.0	4353.0		different gene	2020-10	2020	10
13319	25636	12317	4	0.10223	13054.0	ORF1ab	1.0	4352.0	244.0	ORF3a	1.0	82.0		different gene	2020-10	2020	10
13319	25632	12313	4	0.10223	13054.0	ORF1ab	1.0	4352.0	240.0	ORF3a	3.0	80.0		different gene	2020-10	2020	10
13321	25633	12312	4	0.10223	13056.0	ORF1ab	3.0	4352.0	241.0	ORF3a	1.0	81.0		different gene	2020-10	2020	10
13320	25636	12316	4	0.10223	13055.0	ORF1ab	2.0	4352.0	244.0	ORF3a	1.0	82.0		different gene	2020-10	2020	10
13320	25637	12317	4	0.10223	13055.0	ORF1ab	2.0	4352.0	245.0	ORF3a	2.0	82.0		different gene	2020-10	2020	10
13320	25639	12319	4	0.10223	13055.0	ORF1ab	2.0	4352.0	247.0	ORF3a	1.0	83.0		different gene	2020-10	2020	10
13320	25640	12320	4	0.10223	13055.0	ORF1ab	2.0	4352.0	248.0	ORF3a	2.0	83.0		different gene	2020-10	2020	10
13321	25631	12310	4	0.10223	13056.0	ORF1ab	3.0	4352.0	239.0	ORF3a	2.0	80.0		different gene	2020-10	2020	10
13321	25632	12311	4	0.10223	13056.0	ORF1ab	3.0	4352.0	240.0	ORF3a	3.0	80.0		different gene	2020-10	2020	10
25639	13323	12316	4	0.10223	247.0	ORF3a	1.0	83.0	13058.0	ORF1ab	2.0	4353.0		different gene	2020-10	2020	10
25637	4987	20650	4	0.10223	245.0	ORF3a	2.0	82.0	4722.0	ORF1ab	3.0	1574.0		different gene	2020-10	2020	10
25633	4987	20646	4	0.10223	241.0	ORF3a	1.0	81.0	4722.0	ORF1ab	3.0	1574.0		different gene	2020-10	2020	10
25631	4986	20645	4	0.10223	239.0	ORF3a	2.0	80.0	4721.0	ORF1ab	2.0	1574.0		different gene	2020-10	2020	10
13322	25640	12318	4	0.10223	13057.0	ORF1ab	1.0	4353.0	248.0	ORF3a	2.0	83.0		different gene	2020-10	2020	10
13322	25639	12317	4	0.10223	13057.0	ORF1ab	1.0	4353.0	247.0	ORF3a	1.0	83.0		different gene	2020-10	2020	10
13322	25637	12315	4	0.10223	13057.0	ORF1ab	1.0	4353.0	245.0	ORF3a	2.0	82.0		different gene	2020-10	2020	10
25633	4984	20649	4	0.10223	241.0	ORF3a	1.0	81.0	4719.0	ORF1ab	3.0	1573.0		different gene	2020-10	2020	10
25636	4984	20652	4	0.10223	244.0	ORF3a	1.0	82.0	4719.0	ORF1ab	3.0	1573.0		different gene	2020-10	2020	10
13317	25636	12319	4	0.10223	13052.0	ORF1ab	2.0	4351.0	244.0	ORF3a	1.0	82.0		different gene	2020-10	2020	10
13322	25636	12314	4	0.10223	13057.0	ORF1ab	1.0	4353.0	244.0	ORF3a	1.0	82.0		different gene	2020-10	2020	10
25637	4984	20653	4	0.10223	245.0	ORF3a	2.0	82.0	4719.0	ORF1ab	3.0	1573.0		different gene	2020-10	2020	10
25639	4984	20655	4	0.10223	247.0	ORF3a	1.0	83.0	4719.0	ORF1ab	3.0	1573.0		different gene	2020-10	2020	10
25640	4984	20656	4	0.10223	248.0	ORF3a	2.0	83.0	4719.0	ORF1ab	3.0	1573.0		different gene	2020-10	2020	10
13317	25637	12320	4	0.10223	13052.0	ORF1ab	2.0	4351.0	245.0	ORF3a	2.0	82.0		different gene	2020-10	2020	10
13322	25633	12311	4	0.10223	13057.0	ORF1ab	1.0	4353.0	241.0	ORF3a	1.0	81.0		different gene	2020-10	2020	10
13322	25632	12310	4	0.10223	13057.0	ORF1ab	1.0	4353.0	240.0	ORF3a	3.0	80.0		different gene	2020-10	2020	10
25632	4987	20645	4	0.10223	240.0	ORF3a	3.0	80.0	4722.0	ORF1ab	3.0	1574.0		different gene	2020-10	2020	10
25637	13323	12314	4	0.10223	245.0	ORF3a	2.0	82.0	13058.0	ORF1ab	2.0	4353.0		different gene	2020-10	2020	10
25632	4986	20646	4	0.10223	240.0	ORF3a	3.0	80.0	4721.0	ORF1ab	2.0	1574.0		different gene	2020-10	2020	10
13322	25631	12309	4	0.10223	13057.0	ORF1ab	1.0	4353.0	239.0	ORF3a	2.0	80.0		different gene	2020-10	2020	10
25631	4987	20644	4	0.10223	239.0	ORF3a	2.0	80.0	4722.0	ORF1ab	3.0	1574.0		different gene	2020-10	2020	10
13317	25639	12322	4	0.10223	13052.0	ORF1ab	2.0	4351.0	247.0	ORF3a	1.0	83.0		different gene	2020-10	2020	10
13321	25639	12318	4	0.10223	13056.0	ORF1ab	3.0	4352.0	247.0	ORF3a	1.0	83.0		different gene	2020-10	2020	10
25640	4986	20654	4	0.10223	248.0	ORF3a	2.0	83.0	4721.0	ORF1ab	2.0	1574.0		different gene	2020-10	2020	10
13321	25640	12319	4	0.10223	13056.0	ORF1ab	3.0	4352.0	248.0	ORF3a	2.0	83.0		different gene	2020-10	2020	10
25639	4986	20653	4	0.10223	247.0	ORF3a	1.0	83.0	4721.0	ORF1ab	2.0	1574.0		different gene	2020-10	2020	10
25637	4986	20651	4	0.10223	245.0	ORF3a	2.0	82.0	4721.0	ORF1ab	2.0	1574.0		different gene	2020-10	2020	10
25636	4986	20650	4	0.10223	244.0	ORF3a	1.0	82.0	4721.0	ORF1ab	2.0	1574.0		different gene	2020-10	2020	10
25633	4986	20647	4	0.10223	241.0	ORF3a	1.0	81.0	4721.0	ORF1ab	2.0	1574.0		different gene	2020-10	2020	10
27214	27202	12	4	0.10221	13.0	ORF6	1.0	5.0	1.0	ORF6	1.0	1.0	4.0	same gene	2020-10	2020	10
27214	27203	11	4	0.10221	13.0	ORF6	1.0	5.0	2.0	ORF6	2.0	1.0	4.0	same gene	2020-10	2020	10
27202	27214	12	4	0.10221	1.0	ORF6	1.0	1.0	13.0	ORF6	1.0	5.0	4.0	same gene	2020-10	2020	10
27209	27214	5	4	0.10221	8.0	ORF6	2.0	3.0	13.0	ORF6	1.0	5.0	2.0	same gene	2020-10	2020	10
27206	27214	8	4	0.10221	5.0	ORF6	2.0	2.0	13.0	ORF6	1.0	5.0	3.0	same gene	2020-10	2020	10
27214	27209	5	4	0.10221	13.0	ORF6	1.0	5.0	8.0	ORF6	2.0	3.0	2.0	same gene	2020-10	2020	10
27214	27206	8	4	0.10221	13.0	ORF6	1.0	5.0	5.0	ORF6	2.0	2.0	3.0	same gene	2020-10	2020	10
27203	27214	11	4	0.10221	2.0	ORF6	2.0	1.0	13.0	ORF6	1.0	5.0	4.0	same gene	2020-10	2020	10
3496	4977	1481	4	0.10215	3231.0	ORF1ab	3.0	1077.0	4712.0	ORF1ab	2.0	1571.0	494.0	same gene	2020-10	2020	10
3496	4974	1478	4	0.10215	3231.0	ORF1ab	3.0	1077.0	4709.0	ORF1ab	2.0	1570.0	493.0	same gene	2020-10	2020	10
3496	13303	9807	4	0.10215	3231.0	ORF1ab	3.0	1077.0	13038.0	ORF1ab	3.0	4346.0	3269.0	same gene	2020-10	2020	10
3496	4978	1482	4	0.10215	3231.0	ORF1ab	3.0	1077.0	4713.0	ORF1ab	3.0	1571.0	494.0	same gene	2020-10	2020	10
3496	4979	1483	4	0.10215	3231.0	ORF1ab	3.0	1077.0	4714.0	ORF1ab	1.0	1572.0	495.0	same gene	2020-10	2020	10
3496	4981	1485	4	0.10215	3231.0	ORF1ab	3.0	1077.0	4716.0	ORF1ab	3.0	1572.0	495.0	same gene	2020-10	2020	10
3496	4982	1486	4	0.10215	3231.0	ORF1ab	3.0	1077.0	4717.0	ORF1ab	1.0	1573.0	496.0	same gene	2020-10	2020	10
3496	4983	1487	4	0.10215	3231.0	ORF1ab	3.0	1077.0	4718.0	ORF1ab	2.0	1573.0	496.0	same gene	2020-10	2020	10
3496	4984	1488	4	0.10215	3231.0	ORF1ab	3.0	1077.0	4719.0	ORF1ab	3.0	1573.0	496.0	same gene	2020-10	2020	10
3496	4986	1490	4	0.10215	3231.0	ORF1ab	3.0	1077.0	4721.0	ORF1ab	2.0	1574.0	497.0	same gene	2020-10	2020	10
3496	4987	1491	4	0.10215	3231.0	ORF1ab	3.0	1077.0	4722.0	ORF1ab	3.0	1574.0	497.0	same gene	2020-10	2020	10
3496	4988	1492	4	0.10215	3231.0	ORF1ab	3.0	1077.0	4723.0	ORF1ab	1.0	1575.0	498.0	same gene	2020-10	2020	10
3496	27229	23733	4	0.10215	3231.0	ORF1ab	3.0	1077.0	28.0	ORF6	1.0	10.0		different gene	2020-10	2020	10
3496	4973	1477	4	0.10215	3231.0	ORF1ab	3.0	1077.0	4708.0	ORF1ab	1.0	1570.0	493.0	same gene	2020-10	2020	10
3496	27189	23693	4	0.10215	3231.0	ORF1ab	3.0	1077.0	667.0	M	1.0	223.0		different gene	2020-10	2020	10
3496	27227	23731	4	0.10215	3231.0	ORF1ab	3.0	1077.0	26.0	ORF6	2.0	9.0		different gene	2020-10	2020	10
3496	13322	9826	4	0.10215	3231.0	ORF1ab	3.0	1077.0	13057.0	ORF1ab	1.0	4353.0	3276.0	same gene	2020-10	2020	10
3496	13344	9848	4	0.10215	3231.0	ORF1ab	3.0	1077.0	13079.0	ORF1ab	2.0	4360.0	3283.0	same gene	2020-10	2020	10
3496	13343	9847	4	0.10215	3231.0	ORF1ab	3.0	1077.0	13078.0	ORF1ab	1.0	4360.0	3283.0	same gene	2020-10	2020	10
3496	13342	9846	4	0.10215	3231.0	ORF1ab	3.0	1077.0	13077.0	ORF1ab	3.0	4359.0	3282.0	same gene	2020-10	2020	10
3496	13341	9845	4	0.10215	3231.0	ORF1ab	3.0	1077.0	13076.0	ORF1ab	2.0	4359.0	3282.0	same gene	2020-10	2020	10
3496	13340	9844	4	0.10215	3231.0	ORF1ab	3.0	1077.0	13075.0	ORF1ab	1.0	4359.0	3282.0	same gene	2020-10	2020	10
3496	13337	9841	4	0.10215	3231.0	ORF1ab	3.0	1077.0	13072.0	ORF1ab	1.0	4358.0	3281.0	same gene	2020-10	2020	10
3496	13336	9840	4	0.10215	3231.0	ORF1ab	3.0	1077.0	13071.0	ORF1ab	3.0	4357.0	3280.0	same gene	2020-10	2020	10
3496	13334	9838	4	0.10215	3231.0	ORF1ab	3.0	1077.0	13069.0	ORF1ab	1.0	4357.0	3280.0	same gene	2020-10	2020	10
3496	13333	9837	4	0.10215	3231.0	ORF1ab	3.0	1077.0	13068.0	ORF1ab	3.0	4356.0	3279.0	same gene	2020-10	2020	10
3496	13331	9835	4	0.10215	3231.0	ORF1ab	3.0	1077.0	13066.0	ORF1ab	1.0	4356.0	3279.0	same gene	2020-10	2020	10
3496	13330	9834	4	0.10215	3231.0	ORF1ab	3.0	1077.0	13065.0	ORF1ab	3.0	4355.0	3278.0	same gene	2020-10	2020	10
3496	13328	9832	4	0.10215	3231.0	ORF1ab	3.0	1077.0	13063.0	ORF1ab	1.0	4355.0	3278.0	same gene	2020-10	2020	10
3496	13327	9831	4	0.10215	3231.0	ORF1ab	3.0	1077.0	13062.0	ORF1ab	3.0	4354.0	3277.0	same gene	2020-10	2020	10
3496	13324	9828	4	0.10215	3231.0	ORF1ab	3.0	1077.0	13059.0	ORF1ab	3.0	4353.0	3276.0	same gene	2020-10	2020	10
3496	13321	9825	4	0.10215	3231.0	ORF1ab	3.0	1077.0	13056.0	ORF1ab	3.0	4352.0	3275.0	same gene	2020-10	2020	10
3496	13349	9853	4	0.10215	3231.0	ORF1ab	3.0	1077.0	13084.0	ORF1ab	1.0	4362.0	3285.0	same gene	2020-10	2020	10
3496	13320	9824	4	0.10215	3231.0	ORF1ab	3.0	1077.0	13055.0	ORF1ab	2.0	4352.0	3275.0	same gene	2020-10	2020	10
3496	13319	9823	4	0.10215	3231.0	ORF1ab	3.0	1077.0	13054.0	ORF1ab	1.0	4352.0	3275.0	same gene	2020-10	2020	10
3496	13317	9821	4	0.10215	3231.0	ORF1ab	3.0	1077.0	13052.0	ORF1ab	2.0	4351.0	3274.0	same gene	2020-10	2020	10
3496	13316	9820	4	0.10215	3231.0	ORF1ab	3.0	1077.0	13051.0	ORF1ab	1.0	4351.0	3274.0	same gene	2020-10	2020	10
3496	13314	9818	4	0.10215	3231.0	ORF1ab	3.0	1077.0	13049.0	ORF1ab	2.0	4350.0	3273.0	same gene	2020-10	2020	10
3496	13313	9817	4	0.10215	3231.0	ORF1ab	3.0	1077.0	13048.0	ORF1ab	1.0	4350.0	3273.0	same gene	2020-10	2020	10
3496	13312	9816	4	0.10215	3231.0	ORF1ab	3.0	1077.0	13047.0	ORF1ab	3.0	4349.0	3272.0	same gene	2020-10	2020	10
3496	13311	9815	4	0.10215	3231.0	ORF1ab	3.0	1077.0	13046.0	ORF1ab	2.0	4349.0	3272.0	same gene	2020-10	2020	10
3496	13310	9814	4	0.10215	3231.0	ORF1ab	3.0	1077.0	13045.0	ORF1ab	1.0	4349.0	3272.0	same gene	2020-10	2020	10
3496	13309	9813	4	0.10215	3231.0	ORF1ab	3.0	1077.0	13044.0	ORF1ab	3.0	4348.0	3271.0	same gene	2020-10	2020	10
3496	13307	9811	4	0.10215	3231.0	ORF1ab	3.0	1077.0	13042.0	ORF1ab	1.0	4348.0	3271.0	same gene	2020-10	2020	10
3496	13306	9810	4	0.10215	3231.0	ORF1ab	3.0	1077.0	13041.0	ORF1ab	3.0	4347.0	3270.0	same gene	2020-10	2020	10
3496	13305	9809	4	0.10215	3231.0	ORF1ab	3.0	1077.0	13040.0	ORF1ab	2.0	4347.0	3270.0	same gene	2020-10	2020	10
3496	13302	9806	4	0.10215	3231.0	ORF1ab	3.0	1077.0	13037.0	ORF1ab	2.0	4346.0	3269.0	same gene	2020-10	2020	10
3496	13346	9850	4	0.10215	3231.0	ORF1ab	3.0	1077.0	13081.0	ORF1ab	1.0	4361.0	3284.0	same gene	2020-10	2020	10
3496	13350	9854	4	0.10215	3231.0	ORF1ab	3.0	1077.0	13085.0	ORF1ab	2.0	4362.0	3285.0	same gene	2020-10	2020	10
3496	27223	23727	4	0.10215	3231.0	ORF1ab	3.0	1077.0	22.0	ORF6	1.0	8.0		different gene	2020-10	2020	10
3496	27181	23685	4	0.10215	3231.0	ORF1ab	3.0	1077.0	659.0	M	2.0	220.0		different gene	2020-10	2020	10
3496	27197	23701	4	0.10215	3231.0	ORF1ab	3.0	1077.0						different gene	2020-10	2020	10
3496	27195	23699	4	0.10215	3231.0	ORF1ab	3.0	1077.0						different gene	2020-10	2020	10
3496	27194	23698	4	0.10215	3231.0	ORF1ab	3.0	1077.0						different gene	2020-10	2020	10
3496	27193	23697	4	0.10215	3231.0	ORF1ab	3.0	1077.0						different gene	2020-10	2020	10
3496	27192	23696	4	0.10215	3231.0	ORF1ab	3.0	1077.0						different gene	2020-10	2020	10
3496	27191	23695	4	0.10215	3231.0	ORF1ab	3.0	1077.0	669.0	M	3.0	223.0		different gene	2020-10	2020	10
3496	27190	23694	4	0.10215	3231.0	ORF1ab	3.0	1077.0	668.0	M	2.0	223.0		different gene	2020-10	2020	10
3496	13304	9808	4	0.10215	3231.0	ORF1ab	3.0	1077.0	13039.0	ORF1ab	1.0	4347.0	3270.0	same gene	2020-10	2020	10
3496	27188	23692	4	0.10215	3231.0	ORF1ab	3.0	1077.0	666.0	M	3.0	222.0		different gene	2020-10	2020	10
3496	27187	23691	4	0.10215	3231.0	ORF1ab	3.0	1077.0	665.0	M	2.0	222.0		different gene	2020-10	2020	10
3496	27186	23690	4	0.10215	3231.0	ORF1ab	3.0	1077.0	664.0	M	1.0	222.0		different gene	2020-10	2020	10
3496	27185	23689	4	0.10215	3231.0	ORF1ab	3.0	1077.0	663.0	M	3.0	221.0		different gene	2020-10	2020	10
3496	27184	23688	4	0.10215	3231.0	ORF1ab	3.0	1077.0	662.0	M	2.0	221.0		different gene	2020-10	2020	10
3496	27182	23686	4	0.10215	3231.0	ORF1ab	3.0	1077.0	660.0	M	3.0	220.0		different gene	2020-10	2020	10
3496	27180	23684	4	0.10215	3231.0	ORF1ab	3.0	1077.0	658.0	M	1.0	220.0		different gene	2020-10	2020	10
3496	13351	9855	4	0.10215	3231.0	ORF1ab	3.0	1077.0	13086.0	ORF1ab	3.0	4362.0	3285.0	same gene	2020-10	2020	10
3496	27179	23683	4	0.10215	3231.0	ORF1ab	3.0	1077.0	657.0	M	3.0	219.0		different gene	2020-10	2020	10
3496	27178	23682	4	0.10215	3231.0	ORF1ab	3.0	1077.0	656.0	M	2.0	219.0		different gene	2020-10	2020	10
3496	27177	23681	4	0.10215	3231.0	ORF1ab	3.0	1077.0	655.0	M	1.0	219.0		different gene	2020-10	2020	10
3496	27176	23680	4	0.10215	3231.0	ORF1ab	3.0	1077.0	654.0	M	3.0	218.0		different gene	2020-10	2020	10
3496	27175	23679	4	0.10215	3231.0	ORF1ab	3.0	1077.0	653.0	M	2.0	218.0		different gene	2020-10	2020	10
3496	27174	23678	4	0.10215	3231.0	ORF1ab	3.0	1077.0	652.0	M	1.0	218.0		different gene	2020-10	2020	10
3496	27173	23677	4	0.10215	3231.0	ORF1ab	3.0	1077.0	651.0	M	3.0	217.0		different gene	2020-10	2020	10
3496	27172	23676	4	0.10215	3231.0	ORF1ab	3.0	1077.0	650.0	M	2.0	217.0		different gene	2020-10	2020	10
3496	27171	23675	4	0.10215	3231.0	ORF1ab	3.0	1077.0	649.0	M	1.0	217.0		different gene	2020-10	2020	10
3496	27170	23674	4	0.10215	3231.0	ORF1ab	3.0	1077.0	648.0	M	3.0	216.0		different gene	2020-10	2020	10
3496	13357	9861	4	0.10215	3231.0	ORF1ab	3.0	1077.0	13092.0	ORF1ab	3.0	4364.0	3287.0	same gene	2020-10	2020	10
3496	13355	9859	4	0.10215	3231.0	ORF1ab	3.0	1077.0	13090.0	ORF1ab	1.0	4364.0	3287.0	same gene	2020-10	2020	10
3496	13353	9857	4	0.10215	3231.0	ORF1ab	3.0	1077.0	13088.0	ORF1ab	2.0	4363.0	3286.0	same gene	2020-10	2020	10
3496	13352	9856	4	0.10215	3231.0	ORF1ab	3.0	1077.0	13087.0	ORF1ab	1.0	4363.0	3286.0	same gene	2020-10	2020	10
3496	13347	9851	4	0.10215	3231.0	ORF1ab	3.0	1077.0	13082.0	ORF1ab	2.0	4361.0	3284.0	same gene	2020-10	2020	10
3496	27218	23722	4	0.10215	3231.0	ORF1ab	3.0	1077.0	17.0	ORF6	2.0	6.0		different gene	2020-10	2020	10
13303	3496	9807	4	0.10215	13038.0	ORF1ab	3.0	4346.0	3231.0	ORF1ab	3.0	1077.0	3269.0	same gene	2020-10	2020	10
27171	3496	23675	4	0.10215	649.0	M	1.0	217.0	3231.0	ORF1ab	3.0	1077.0		different gene	2020-10	2020	10
27177	3496	23681	4	0.10215	655.0	M	1.0	219.0	3231.0	ORF1ab	3.0	1077.0		different gene	2020-10	2020	10
27176	3496	23680	4	0.10215	654.0	M	3.0	218.0	3231.0	ORF1ab	3.0	1077.0		different gene	2020-10	2020	10
27175	3496	23679	4	0.10215	653.0	M	2.0	218.0	3231.0	ORF1ab	3.0	1077.0		different gene	2020-10	2020	10
27174	3496	23678	4	0.10215	652.0	M	1.0	218.0	3231.0	ORF1ab	3.0	1077.0		different gene	2020-10	2020	10
27173	3496	23677	4	0.10215	651.0	M	3.0	217.0	3231.0	ORF1ab	3.0	1077.0		different gene	2020-10	2020	10
27172	3496	23676	4	0.10215	650.0	M	2.0	217.0	3231.0	ORF1ab	3.0	1077.0		different gene	2020-10	2020	10
27170	3496	23674	4	0.10215	648.0	M	3.0	216.0	3231.0	ORF1ab	3.0	1077.0		different gene	2020-10	2020	10
27223	3496	23727	4	0.10215	22.0	ORF6	1.0	8.0	3231.0	ORF1ab	3.0	1077.0		different gene	2020-10	2020	10
13357	3496	9861	4	0.10215	13092.0	ORF1ab	3.0	4364.0	3231.0	ORF1ab	3.0	1077.0	3287.0	same gene	2020-10	2020	10
13355	3496	9859	4	0.10215	13090.0	ORF1ab	1.0	4364.0	3231.0	ORF1ab	3.0	1077.0	3287.0	same gene	2020-10	2020	10
13353	3496	9857	4	0.10215	13088.0	ORF1ab	2.0	4363.0	3231.0	ORF1ab	3.0	1077.0	3286.0	same gene	2020-10	2020	10
13352	3496	9856	4	0.10215	13087.0	ORF1ab	1.0	4363.0	3231.0	ORF1ab	3.0	1077.0	3286.0	same gene	2020-10	2020	10
13351	3496	9855	4	0.10215	13086.0	ORF1ab	3.0	4362.0	3231.0	ORF1ab	3.0	1077.0	3285.0	same gene	2020-10	2020	10
13350	3496	9854	4	0.10215	13085.0	ORF1ab	2.0	4362.0	3231.0	ORF1ab	3.0	1077.0	3285.0	same gene	2020-10	2020	10
27178	3496	23682	4	0.10215	656.0	M	2.0	219.0	3231.0	ORF1ab	3.0	1077.0		different gene	2020-10	2020	10
27179	3496	23683	4	0.10215	657.0	M	3.0	219.0	3231.0	ORF1ab	3.0	1077.0		different gene	2020-10	2020	10
27180	3496	23684	4	0.10215	658.0	M	1.0	220.0	3231.0	ORF1ab	3.0	1077.0		different gene	2020-10	2020	10
27181	3496	23685	4	0.10215	659.0	M	2.0	220.0	3231.0	ORF1ab	3.0	1077.0		different gene	2020-10	2020	10
27182	3496	23686	4	0.10215	660.0	M	3.0	220.0	3231.0	ORF1ab	3.0	1077.0		different gene	2020-10	2020	10
27184	3496	23688	4	0.10215	662.0	M	2.0	221.0	3231.0	ORF1ab	3.0	1077.0		different gene	2020-10	2020	10
27185	3496	23689	4	0.10215	663.0	M	3.0	221.0	3231.0	ORF1ab	3.0	1077.0		different gene	2020-10	2020	10
27186	3496	23690	4	0.10215	664.0	M	1.0	222.0	3231.0	ORF1ab	3.0	1077.0		different gene	2020-10	2020	10
27187	3496	23691	4	0.10215	665.0	M	2.0	222.0	3231.0	ORF1ab	3.0	1077.0		different gene	2020-10	2020	10
27188	3496	23692	4	0.10215	666.0	M	3.0	222.0	3231.0	ORF1ab	3.0	1077.0		different gene	2020-10	2020	10
27189	3496	23693	4	0.10215	667.0	M	1.0	223.0	3231.0	ORF1ab	3.0	1077.0		different gene	2020-10	2020	10
27191	3496	23695	4	0.10215	669.0	M	3.0	223.0	3231.0	ORF1ab	3.0	1077.0		different gene	2020-10	2020	10
27192	3496	23696	4	0.10215					3231.0	ORF1ab	3.0	1077.0		different gene	2020-10	2020	10
27193	3496	23697	4	0.10215					3231.0	ORF1ab	3.0	1077.0		different gene	2020-10	2020	10
27194	3496	23698	4	0.10215					3231.0	ORF1ab	3.0	1077.0		different gene	2020-10	2020	10
27195	3496	23699	4	0.10215					3231.0	ORF1ab	3.0	1077.0		different gene	2020-10	2020	10
27197	3496	23701	4	0.10215					3231.0	ORF1ab	3.0	1077.0		different gene	2020-10	2020	10
13349	3496	9853	4	0.10215	13084.0	ORF1ab	1.0	4362.0	3231.0	ORF1ab	3.0	1077.0	3285.0	same gene	2020-10	2020	10
13347	3496	9851	4	0.10215	13082.0	ORF1ab	2.0	4361.0	3231.0	ORF1ab	3.0	1077.0	3284.0	same gene	2020-10	2020	10
13346	3496	9850	4	0.10215	13081.0	ORF1ab	1.0	4361.0	3231.0	ORF1ab	3.0	1077.0	3284.0	same gene	2020-10	2020	10
13320	3496	9824	4	0.10215	13055.0	ORF1ab	2.0	4352.0	3231.0	ORF1ab	3.0	1077.0	3275.0	same gene	2020-10	2020	10
13302	3496	9806	4	0.10215	13037.0	ORF1ab	2.0	4346.0	3231.0	ORF1ab	3.0	1077.0	3269.0	same gene	2020-10	2020	10
13304	3496	9808	4	0.10215	13039.0	ORF1ab	1.0	4347.0	3231.0	ORF1ab	3.0	1077.0	3270.0	same gene	2020-10	2020	10
13305	3496	9809	4	0.10215	13040.0	ORF1ab	2.0	4347.0	3231.0	ORF1ab	3.0	1077.0	3270.0	same gene	2020-10	2020	10
13306	3496	9810	4	0.10215	13041.0	ORF1ab	3.0	4347.0	3231.0	ORF1ab	3.0	1077.0	3270.0	same gene	2020-10	2020	10
13307	3496	9811	4	0.10215	13042.0	ORF1ab	1.0	4348.0	3231.0	ORF1ab	3.0	1077.0	3271.0	same gene	2020-10	2020	10
13309	3496	9813	4	0.10215	13044.0	ORF1ab	3.0	4348.0	3231.0	ORF1ab	3.0	1077.0	3271.0	same gene	2020-10	2020	10
13310	3496	9814	4	0.10215	13045.0	ORF1ab	1.0	4349.0	3231.0	ORF1ab	3.0	1077.0	3272.0	same gene	2020-10	2020	10
13311	3496	9815	4	0.10215	13046.0	ORF1ab	2.0	4349.0	3231.0	ORF1ab	3.0	1077.0	3272.0	same gene	2020-10	2020	10
13312	3496	9816	4	0.10215	13047.0	ORF1ab	3.0	4349.0	3231.0	ORF1ab	3.0	1077.0	3272.0	same gene	2020-10	2020	10
13313	3496	9817	4	0.10215	13048.0	ORF1ab	1.0	4350.0	3231.0	ORF1ab	3.0	1077.0	3273.0	same gene	2020-10	2020	10
13314	3496	9818	4	0.10215	13049.0	ORF1ab	2.0	4350.0	3231.0	ORF1ab	3.0	1077.0	3273.0	same gene	2020-10	2020	10
13316	3496	9820	4	0.10215	13051.0	ORF1ab	1.0	4351.0	3231.0	ORF1ab	3.0	1077.0	3274.0	same gene	2020-10	2020	10
13317	3496	9821	4	0.10215	13052.0	ORF1ab	2.0	4351.0	3231.0	ORF1ab	3.0	1077.0	3274.0	same gene	2020-10	2020	10
13319	3496	9823	4	0.10215	13054.0	ORF1ab	1.0	4352.0	3231.0	ORF1ab	3.0	1077.0	3275.0	same gene	2020-10	2020	10
13321	3496	9825	4	0.10215	13056.0	ORF1ab	3.0	4352.0	3231.0	ORF1ab	3.0	1077.0	3275.0	same gene	2020-10	2020	10
13344	3496	9848	4	0.10215	13079.0	ORF1ab	2.0	4360.0	3231.0	ORF1ab	3.0	1077.0	3283.0	same gene	2020-10	2020	10
13322	3496	9826	4	0.10215	13057.0	ORF1ab	1.0	4353.0	3231.0	ORF1ab	3.0	1077.0	3276.0	same gene	2020-10	2020	10
13324	3496	9828	4	0.10215	13059.0	ORF1ab	3.0	4353.0	3231.0	ORF1ab	3.0	1077.0	3276.0	same gene	2020-10	2020	10
13327	3496	9831	4	0.10215	13062.0	ORF1ab	3.0	4354.0	3231.0	ORF1ab	3.0	1077.0	3277.0	same gene	2020-10	2020	10
13328	3496	9832	4	0.10215	13063.0	ORF1ab	1.0	4355.0	3231.0	ORF1ab	3.0	1077.0	3278.0	same gene	2020-10	2020	10
13330	3496	9834	4	0.10215	13065.0	ORF1ab	3.0	4355.0	3231.0	ORF1ab	3.0	1077.0	3278.0	same gene	2020-10	2020	10
13331	3496	9835	4	0.10215	13066.0	ORF1ab	1.0	4356.0	3231.0	ORF1ab	3.0	1077.0	3279.0	same gene	2020-10	2020	10
13333	3496	9837	4	0.10215	13068.0	ORF1ab	3.0	4356.0	3231.0	ORF1ab	3.0	1077.0	3279.0	same gene	2020-10	2020	10
13334	3496	9838	4	0.10215	13069.0	ORF1ab	1.0	4357.0	3231.0	ORF1ab	3.0	1077.0	3280.0	same gene	2020-10	2020	10
13336	3496	9840	4	0.10215	13071.0	ORF1ab	3.0	4357.0	3231.0	ORF1ab	3.0	1077.0	3280.0	same gene	2020-10	2020	10
13337	3496	9841	4	0.10215	13072.0	ORF1ab	1.0	4358.0	3231.0	ORF1ab	3.0	1077.0	3281.0	same gene	2020-10	2020	10
13340	3496	9844	4	0.10215	13075.0	ORF1ab	1.0	4359.0	3231.0	ORF1ab	3.0	1077.0	3282.0	same gene	2020-10	2020	10
13341	3496	9845	4	0.10215	13076.0	ORF1ab	2.0	4359.0	3231.0	ORF1ab	3.0	1077.0	3282.0	same gene	2020-10	2020	10
13342	3496	9846	4	0.10215	13077.0	ORF1ab	3.0	4359.0	3231.0	ORF1ab	3.0	1077.0	3282.0	same gene	2020-10	2020	10
13343	3496	9847	4	0.10215	13078.0	ORF1ab	1.0	4360.0	3231.0	ORF1ab	3.0	1077.0	3283.0	same gene	2020-10	2020	10
27218	3496	23722	4	0.10215	17.0	ORF6	2.0	6.0	3231.0	ORF1ab	3.0	1077.0		different gene	2020-10	2020	10
27190	3496	23694	4	0.10215	668.0	M	2.0	223.0	3231.0	ORF1ab	3.0	1077.0		different gene	2020-10	2020	10
27227	3496	23731	4	0.10215	26.0	ORF6	2.0	9.0	3231.0	ORF1ab	3.0	1077.0		different gene	2020-10	2020	10
4982	3496	1486	4	0.10215	4717.0	ORF1ab	1.0	1573.0	3231.0	ORF1ab	3.0	1077.0	496.0	same gene	2020-10	2020	10
27229	3496	23733	4	0.10215	28.0	ORF6	1.0	10.0	3231.0	ORF1ab	3.0	1077.0		different gene	2020-10	2020	10
4988	3496	1492	4	0.10215	4723.0	ORF1ab	1.0	1575.0	3231.0	ORF1ab	3.0	1077.0	498.0	same gene	2020-10	2020	10
4987	3496	1491	4	0.10215	4722.0	ORF1ab	3.0	1574.0	3231.0	ORF1ab	3.0	1077.0	497.0	same gene	2020-10	2020	10
4986	3496	1490	4	0.10215	4721.0	ORF1ab	2.0	1574.0	3231.0	ORF1ab	3.0	1077.0	497.0	same gene	2020-10	2020	10
4984	3496	1488	4	0.10215	4719.0	ORF1ab	3.0	1573.0	3231.0	ORF1ab	3.0	1077.0	496.0	same gene	2020-10	2020	10
4983	3496	1487	4	0.10215	4718.0	ORF1ab	2.0	1573.0	3231.0	ORF1ab	3.0	1077.0	496.0	same gene	2020-10	2020	10
4981	3496	1485	4	0.10215	4716.0	ORF1ab	3.0	1572.0	3231.0	ORF1ab	3.0	1077.0	495.0	same gene	2020-10	2020	10
4979	3496	1483	4	0.10215	4714.0	ORF1ab	1.0	1572.0	3231.0	ORF1ab	3.0	1077.0	495.0	same gene	2020-10	2020	10
4978	3496	1482	4	0.10215	4713.0	ORF1ab	3.0	1571.0	3231.0	ORF1ab	3.0	1077.0	494.0	same gene	2020-10	2020	10
4977	3496	1481	4	0.10215	4712.0	ORF1ab	2.0	1571.0	3231.0	ORF1ab	3.0	1077.0	494.0	same gene	2020-10	2020	10
4974	3496	1478	4	0.10215	4709.0	ORF1ab	2.0	1570.0	3231.0	ORF1ab	3.0	1077.0	493.0	same gene	2020-10	2020	10
4973	3496	1477	4	0.10215	4708.0	ORF1ab	1.0	1570.0	3231.0	ORF1ab	3.0	1077.0	493.0	same gene	2020-10	2020	10
13339	13362	23	4	0.10214	13074.0	ORF1ab	3.0	4358.0	13097.0	ORF1ab	2.0	4366.0	8.0	same gene	2020-10	2020	10
13304	13339	35	4	0.10214	13039.0	ORF1ab	1.0	4347.0	13074.0	ORF1ab	3.0	4358.0	11.0	same gene	2020-10	2020	10
13339	13363	24	4	0.10214	13074.0	ORF1ab	3.0	4358.0	13098.0	ORF1ab	3.0	4366.0	8.0	same gene	2020-10	2020	10
13303	13339	36	4	0.10214	13038.0	ORF1ab	3.0	4346.0	13074.0	ORF1ab	3.0	4358.0	12.0	same gene	2020-10	2020	10
13339	13364	25	4	0.10214	13074.0	ORF1ab	3.0	4358.0	13099.0	ORF1ab	1.0	4367.0	9.0	same gene	2020-10	2020	10
13339	13367	28	4	0.10214	13074.0	ORF1ab	3.0	4358.0	13102.0	ORF1ab	1.0	4368.0	10.0	same gene	2020-10	2020	10
13339	13371	32	4	0.10214	13074.0	ORF1ab	3.0	4358.0	13106.0	ORF1ab	2.0	4369.0	11.0	same gene	2020-10	2020	10
13339	27171	13832	4	0.10214	13074.0	ORF1ab	3.0	4358.0	649.0	M	1.0	217.0		different gene	2020-10	2020	10
13339	27170	13831	4	0.10214	13074.0	ORF1ab	3.0	4358.0	648.0	M	3.0	216.0		different gene	2020-10	2020	10
13339	13302	37	4	0.10214	13074.0	ORF1ab	3.0	4358.0	13037.0	ORF1ab	2.0	4346.0	12.0	same gene	2020-10	2020	10
13339	13317	22	4	0.10214	13074.0	ORF1ab	3.0	4358.0	13052.0	ORF1ab	2.0	4351.0	7.0	same gene	2020-10	2020	10
13305	13339	34	4	0.10214	13040.0	ORF1ab	2.0	4347.0	13074.0	ORF1ab	3.0	4358.0	11.0	same gene	2020-10	2020	10
13339	13361	22	4	0.10214	13074.0	ORF1ab	3.0	4358.0	13096.0	ORF1ab	1.0	4366.0	8.0	same gene	2020-10	2020	10
13306	13339	33	4	0.10214	13041.0	ORF1ab	3.0	4347.0	13074.0	ORF1ab	3.0	4358.0	11.0	same gene	2020-10	2020	10
13339	27172	13833	4	0.10214	13074.0	ORF1ab	3.0	4358.0	650.0	M	2.0	217.0		different gene	2020-10	2020	10
13302	13339	37	4	0.10214	13037.0	ORF1ab	2.0	4346.0	13074.0	ORF1ab	3.0	4358.0	12.0	same gene	2020-10	2020	10
13339	13360	21	4	0.10214	13074.0	ORF1ab	3.0	4358.0	13095.0	ORF1ab	3.0	4365.0	7.0	same gene	2020-10	2020	10
13339	13316	23	4	0.10214	13074.0	ORF1ab	3.0	4358.0	13051.0	ORF1ab	1.0	4351.0	7.0	same gene	2020-10	2020	10
13339	13346	7	4	0.10214	13074.0	ORF1ab	3.0	4358.0	13081.0	ORF1ab	1.0	4361.0	3.0	same gene	2020-10	2020	10
13351	13339	12	4	0.10214	13086.0	ORF1ab	3.0	4362.0	13074.0	ORF1ab	3.0	4358.0	4.0	same gene	2020-10	2020	10
13339	27178	13839	4	0.10214	13074.0	ORF1ab	3.0	4358.0	656.0	M	2.0	219.0		different gene	2020-10	2020	10
13316	13339	23	4	0.10214	13051.0	ORF1ab	1.0	4351.0	13074.0	ORF1ab	3.0	4358.0	7.0	same gene	2020-10	2020	10
13350	13339	11	4	0.10214	13085.0	ORF1ab	2.0	4362.0	13074.0	ORF1ab	3.0	4358.0	4.0	same gene	2020-10	2020	10
13349	13339	10	4	0.10214	13084.0	ORF1ab	1.0	4362.0	13074.0	ORF1ab	3.0	4358.0	4.0	same gene	2020-10	2020	10
13347	13339	8	4	0.10214	13082.0	ORF1ab	2.0	4361.0	13074.0	ORF1ab	3.0	4358.0	3.0	same gene	2020-10	2020	10
13339	13310	29	4	0.10214	13074.0	ORF1ab	3.0	4358.0	13045.0	ORF1ab	1.0	4349.0	9.0	same gene	2020-10	2020	10
13339	13353	14	4	0.10214	13074.0	ORF1ab	3.0	4358.0	13088.0	ORF1ab	2.0	4363.0	5.0	same gene	2020-10	2020	10
13339	13355	16	4	0.10214	13074.0	ORF1ab	3.0	4358.0	13090.0	ORF1ab	1.0	4364.0	6.0	same gene	2020-10	2020	10
13339	13357	18	4	0.10214	13074.0	ORF1ab	3.0	4358.0	13092.0	ORF1ab	3.0	4364.0	6.0	same gene	2020-10	2020	10
13307	13339	32	4	0.10214	13042.0	ORF1ab	1.0	4348.0	13074.0	ORF1ab	3.0	4358.0	10.0	same gene	2020-10	2020	10
13339	13359	20	4	0.10214	13074.0	ORF1ab	3.0	4358.0	13094.0	ORF1ab	2.0	4365.0	7.0	same gene	2020-10	2020	10
13339	13313	26	4	0.10214	13074.0	ORF1ab	3.0	4358.0	13048.0	ORF1ab	1.0	4350.0	8.0	same gene	2020-10	2020	10
13339	13349	10	4	0.10214	13074.0	ORF1ab	3.0	4358.0	13084.0	ORF1ab	1.0	4362.0	4.0	same gene	2020-10	2020	10
13339	13347	8	4	0.10214	13074.0	ORF1ab	3.0	4358.0	13082.0	ORF1ab	2.0	4361.0	3.0	same gene	2020-10	2020	10
13339	27173	13834	4	0.10214	13074.0	ORF1ab	3.0	4358.0	651.0	M	3.0	217.0		different gene	2020-10	2020	10
13310	13339	29	4	0.10214	13045.0	ORF1ab	1.0	4349.0	13074.0	ORF1ab	3.0	4358.0	9.0	same gene	2020-10	2020	10
13339	27174	13835	4	0.10214	13074.0	ORF1ab	3.0	4358.0	652.0	M	1.0	218.0		different gene	2020-10	2020	10
4974	13339	8365	4	0.10214	4709.0	ORF1ab	2.0	1570.0	13074.0	ORF1ab	3.0	4358.0	2788.0	same gene	2020-10	2020	10
13339	13319	20	4	0.10214	13074.0	ORF1ab	3.0	4358.0	13054.0	ORF1ab	1.0	4352.0	6.0	same gene	2020-10	2020	10
13314	13339	25	4	0.10214	13049.0	ORF1ab	2.0	4350.0	13074.0	ORF1ab	3.0	4358.0	8.0	same gene	2020-10	2020	10
13339	13324	15	4	0.10214	13074.0	ORF1ab	3.0	4358.0	13059.0	ORF1ab	3.0	4353.0	5.0	same gene	2020-10	2020	10
4973	13339	8366	4	0.10214	4708.0	ORF1ab	1.0	1570.0	13074.0	ORF1ab	3.0	4358.0	2788.0	same gene	2020-10	2020	10
13339	13304	35	4	0.10214	13074.0	ORF1ab	3.0	4358.0	13039.0	ORF1ab	1.0	4347.0	11.0	same gene	2020-10	2020	10
13339	4981	8358	4	0.10214	13074.0	ORF1ab	3.0	4358.0	4716.0	ORF1ab	3.0	1572.0	2786.0	same gene	2020-10	2020	10
13339	13305	34	4	0.10214	13074.0	ORF1ab	3.0	4358.0	13040.0	ORF1ab	2.0	4347.0	11.0	same gene	2020-10	2020	10
13344	13339	5	4	0.10214	13079.0	ORF1ab	2.0	4360.0	13074.0	ORF1ab	3.0	4358.0	2.0	same gene	2020-10	2020	10
13339	4982	8357	4	0.10214	13074.0	ORF1ab	3.0	4358.0	4717.0	ORF1ab	1.0	1573.0	2785.0	same gene	2020-10	2020	10
13339	4973	8366	4	0.10214	13074.0	ORF1ab	3.0	4358.0	4708.0	ORF1ab	1.0	1570.0	2788.0	same gene	2020-10	2020	10
13346	13339	7	4	0.10214	13081.0	ORF1ab	1.0	4361.0	13074.0	ORF1ab	3.0	4358.0	3.0	same gene	2020-10	2020	10
13339	13344	5	4	0.10214	13074.0	ORF1ab	3.0	4358.0	13079.0	ORF1ab	2.0	4360.0	2.0	same gene	2020-10	2020	10
13339	13343	4	4	0.10214	13074.0	ORF1ab	3.0	4358.0	13078.0	ORF1ab	1.0	4360.0	2.0	same gene	2020-10	2020	10
13339	13303	36	4	0.10214	13074.0	ORF1ab	3.0	4358.0	13038.0	ORF1ab	3.0	4346.0	12.0	same gene	2020-10	2020	10
13339	4979	8360	4	0.10214	13074.0	ORF1ab	3.0	4358.0	4714.0	ORF1ab	1.0	1572.0	2786.0	same gene	2020-10	2020	10
13343	13339	4	4	0.10214	13078.0	ORF1ab	1.0	4360.0	13074.0	ORF1ab	3.0	4358.0	2.0	same gene	2020-10	2020	10
13339	13327	12	4	0.10214	13074.0	ORF1ab	3.0	4358.0	13062.0	ORF1ab	3.0	4354.0	4.0	same gene	2020-10	2020	10
13311	13339	28	4	0.10214	13046.0	ORF1ab	2.0	4349.0	13074.0	ORF1ab	3.0	4358.0	9.0	same gene	2020-10	2020	10
13339	27175	13836	4	0.10214	13074.0	ORF1ab	3.0	4358.0	653.0	M	2.0	218.0		different gene	2020-10	2020	10
13339	27176	13837	4	0.10214	13074.0	ORF1ab	3.0	4358.0	654.0	M	3.0	218.0		different gene	2020-10	2020	10
13309	13339	30	4	0.10214	13044.0	ORF1ab	3.0	4348.0	13074.0	ORF1ab	3.0	4358.0	10.0	same gene	2020-10	2020	10
13339	27177	13838	4	0.10214	13074.0	ORF1ab	3.0	4358.0	655.0	M	1.0	219.0		different gene	2020-10	2020	10
13339	4977	8362	4	0.10214	13074.0	ORF1ab	3.0	4358.0	4712.0	ORF1ab	2.0	1571.0	2787.0	same gene	2020-10	2020	10
13339	13328	11	4	0.10214	13074.0	ORF1ab	3.0	4358.0	13063.0	ORF1ab	1.0	4355.0	3.0	same gene	2020-10	2020	10
13339	4974	8365	4	0.10214	13074.0	ORF1ab	3.0	4358.0	4709.0	ORF1ab	2.0	1570.0	2788.0	same gene	2020-10	2020	10
13339	13331	8	4	0.10214	13074.0	ORF1ab	3.0	4358.0	13066.0	ORF1ab	1.0	4356.0	2.0	same gene	2020-10	2020	10
13339	13312	27	4	0.10214	13074.0	ORF1ab	3.0	4358.0	13047.0	ORF1ab	3.0	4349.0	9.0	same gene	2020-10	2020	10
13339	13330	9	4	0.10214	13074.0	ORF1ab	3.0	4358.0	13065.0	ORF1ab	3.0	4355.0	3.0	same gene	2020-10	2020	10
13339	4978	8361	4	0.10214	13074.0	ORF1ab	3.0	4358.0	4713.0	ORF1ab	3.0	1571.0	2787.0	same gene	2020-10	2020	10
13312	13339	27	4	0.10214	13047.0	ORF1ab	3.0	4349.0	13074.0	ORF1ab	3.0	4358.0	9.0	same gene	2020-10	2020	10
13339	13309	30	4	0.10214	13074.0	ORF1ab	3.0	4358.0	13044.0	ORF1ab	3.0	4348.0	10.0	same gene	2020-10	2020	10
13313	13339	26	4	0.10214	13048.0	ORF1ab	1.0	4350.0	13074.0	ORF1ab	3.0	4358.0	8.0	same gene	2020-10	2020	10
13339	27179	13840	4	0.10214	13074.0	ORF1ab	3.0	4358.0	657.0	M	3.0	219.0		different gene	2020-10	2020	10
13339	13314	25	4	0.10214	13074.0	ORF1ab	3.0	4358.0	13049.0	ORF1ab	2.0	4350.0	8.0	same gene	2020-10	2020	10
13339	13306	33	4	0.10214	13074.0	ORF1ab	3.0	4358.0	13041.0	ORF1ab	3.0	4347.0	11.0	same gene	2020-10	2020	10
13339	13351	12	4	0.10214	13074.0	ORF1ab	3.0	4358.0	13086.0	ORF1ab	3.0	4362.0	4.0	same gene	2020-10	2020	10
4983	13339	8356	4	0.10214	4718.0	ORF1ab	2.0	1573.0	13074.0	ORF1ab	3.0	4358.0	2785.0	same gene	2020-10	2020	10
13339	13307	32	4	0.10214	13074.0	ORF1ab	3.0	4358.0	13042.0	ORF1ab	1.0	4348.0	10.0	same gene	2020-10	2020	10
13339	13350	11	4	0.10214	13074.0	ORF1ab	3.0	4358.0	13085.0	ORF1ab	2.0	4362.0	4.0	same gene	2020-10	2020	10
27171	13339	13832	4	0.10214	649.0	M	1.0	217.0	13074.0	ORF1ab	3.0	4358.0		different gene	2020-10	2020	10
27172	13339	13833	4	0.10214	650.0	M	2.0	217.0	13074.0	ORF1ab	3.0	4358.0		different gene	2020-10	2020	10
27173	13339	13834	4	0.10214	651.0	M	3.0	217.0	13074.0	ORF1ab	3.0	4358.0		different gene	2020-10	2020	10
4982	13339	8357	4	0.10214	4717.0	ORF1ab	1.0	1573.0	13074.0	ORF1ab	3.0	4358.0	2785.0	same gene	2020-10	2020	10
13317	13339	22	4	0.10214	13052.0	ORF1ab	2.0	4351.0	13074.0	ORF1ab	3.0	4358.0	7.0	same gene	2020-10	2020	10
13339	27195	13856	4	0.10214	13074.0	ORF1ab	3.0	4358.0						different gene	2020-10	2020	10
27174	13339	13835	4	0.10214	652.0	M	1.0	218.0	13074.0	ORF1ab	3.0	4358.0		different gene	2020-10	2020	10
13359	13339	20	4	0.10214	13094.0	ORF1ab	2.0	4365.0	13074.0	ORF1ab	3.0	4358.0	7.0	same gene	2020-10	2020	10
13360	13339	21	4	0.10214	13095.0	ORF1ab	3.0	4365.0	13074.0	ORF1ab	3.0	4358.0	7.0	same gene	2020-10	2020	10
27175	13339	13836	4	0.10214	653.0	M	2.0	218.0	13074.0	ORF1ab	3.0	4358.0		different gene	2020-10	2020	10
13339	13352	13	4	0.10214	13074.0	ORF1ab	3.0	4358.0	13087.0	ORF1ab	1.0	4363.0	5.0	same gene	2020-10	2020	10
4986	13339	8353	4	0.10214	4721.0	ORF1ab	2.0	1574.0	13074.0	ORF1ab	3.0	4358.0	2784.0	same gene	2020-10	2020	10
13361	13339	22	4	0.10214	13096.0	ORF1ab	1.0	4366.0	13074.0	ORF1ab	3.0	4358.0	8.0	same gene	2020-10	2020	10
13339	13333	6	4	0.10214	13074.0	ORF1ab	3.0	4358.0	13068.0	ORF1ab	3.0	4356.0	2.0	same gene	2020-10	2020	10
27176	13339	13837	4	0.10214	654.0	M	3.0	218.0	13074.0	ORF1ab	3.0	4358.0		different gene	2020-10	2020	10
4981	13339	8358	4	0.10214	4716.0	ORF1ab	3.0	1572.0	13074.0	ORF1ab	3.0	4358.0	2786.0	same gene	2020-10	2020	10
4979	13339	8360	4	0.10214	4714.0	ORF1ab	1.0	1572.0	13074.0	ORF1ab	3.0	4358.0	2786.0	same gene	2020-10	2020	10
4978	13339	8361	4	0.10214	4713.0	ORF1ab	3.0	1571.0	13074.0	ORF1ab	3.0	4358.0	2787.0	same gene	2020-10	2020	10
13339	13321	18	4	0.10214	13074.0	ORF1ab	3.0	4358.0	13056.0	ORF1ab	3.0	4352.0	6.0	same gene	2020-10	2020	10
13339	27197	13858	4	0.10214	13074.0	ORF1ab	3.0	4358.0						different gene	2020-10	2020	10
13339	27218	13879	4	0.10214	13074.0	ORF1ab	3.0	4358.0	17.0	ORF6	2.0	6.0		different gene	2020-10	2020	10
27177	13339	13838	4	0.10214	655.0	M	1.0	219.0	13074.0	ORF1ab	3.0	4358.0		different gene	2020-10	2020	10
27178	13339	13839	4	0.10214	656.0	M	2.0	219.0	13074.0	ORF1ab	3.0	4358.0		different gene	2020-10	2020	10
27179	13339	13840	4	0.10214	657.0	M	3.0	219.0	13074.0	ORF1ab	3.0	4358.0		different gene	2020-10	2020	10
13328	13339	11	4	0.10214	13063.0	ORF1ab	1.0	4355.0	13074.0	ORF1ab	3.0	4358.0	3.0	same gene	2020-10	2020	10
4984	13339	8355	4	0.10214	4719.0	ORF1ab	3.0	1573.0	13074.0	ORF1ab	3.0	4358.0	2785.0	same gene	2020-10	2020	10
4987	13339	8352	4	0.10214	4722.0	ORF1ab	3.0	1574.0	13074.0	ORF1ab	3.0	4358.0	2784.0	same gene	2020-10	2020	10
4977	13339	8362	4	0.10214	4712.0	ORF1ab	2.0	1571.0	13074.0	ORF1ab	3.0	4358.0	2787.0	same gene	2020-10	2020	10
13339	27188	13849	4	0.10214	13074.0	ORF1ab	3.0	4358.0	666.0	M	3.0	222.0		different gene	2020-10	2020	10
13321	13339	18	4	0.10214	13056.0	ORF1ab	3.0	4352.0	13074.0	ORF1ab	3.0	4358.0	6.0	same gene	2020-10	2020	10
13320	13339	19	4	0.10214	13055.0	ORF1ab	2.0	4352.0	13074.0	ORF1ab	3.0	4358.0	6.0	same gene	2020-10	2020	10
13319	13339	20	4	0.10214	13054.0	ORF1ab	1.0	4352.0	13074.0	ORF1ab	3.0	4358.0	6.0	same gene	2020-10	2020	10
13339	4988	8351	4	0.10214	13074.0	ORF1ab	3.0	4358.0	4723.0	ORF1ab	1.0	1575.0	2783.0	same gene	2020-10	2020	10
13339	4987	8352	4	0.10214	13074.0	ORF1ab	3.0	4358.0	4722.0	ORF1ab	3.0	1574.0	2784.0	same gene	2020-10	2020	10
13339	4986	8353	4	0.10214	13074.0	ORF1ab	3.0	4358.0	4721.0	ORF1ab	2.0	1574.0	2784.0	same gene	2020-10	2020	10
13339	4984	8355	4	0.10214	13074.0	ORF1ab	3.0	4358.0	4719.0	ORF1ab	3.0	1573.0	2785.0	same gene	2020-10	2020	10
13339	4983	8356	4	0.10214	13074.0	ORF1ab	3.0	4358.0	4718.0	ORF1ab	2.0	1573.0	2785.0	same gene	2020-10	2020	10
13355	13339	16	4	0.10214	13090.0	ORF1ab	1.0	4364.0	13074.0	ORF1ab	3.0	4358.0	6.0	same gene	2020-10	2020	10
13353	13339	14	4	0.10214	13088.0	ORF1ab	2.0	4363.0	13074.0	ORF1ab	3.0	4358.0	5.0	same gene	2020-10	2020	10
13352	13339	13	4	0.10214	13087.0	ORF1ab	1.0	4363.0	13074.0	ORF1ab	3.0	4358.0	5.0	same gene	2020-10	2020	10
13322	13339	17	4	0.10214	13057.0	ORF1ab	1.0	4353.0	13074.0	ORF1ab	3.0	4358.0	5.0	same gene	2020-10	2020	10
13339	27187	13848	4	0.10214	13074.0	ORF1ab	3.0	4358.0	665.0	M	2.0	222.0		different gene	2020-10	2020	10
13339	27189	13850	4	0.10214	13074.0	ORF1ab	3.0	4358.0	667.0	M	1.0	223.0		different gene	2020-10	2020	10
4988	13339	8351	4	0.10214	4723.0	ORF1ab	1.0	1575.0	13074.0	ORF1ab	3.0	4358.0	2783.0	same gene	2020-10	2020	10
13339	27190	13851	4	0.10214	13074.0	ORF1ab	3.0	4358.0	668.0	M	2.0	223.0		different gene	2020-10	2020	10
13339	27191	13852	4	0.10214	13074.0	ORF1ab	3.0	4358.0	669.0	M	3.0	223.0		different gene	2020-10	2020	10
13339	27192	13853	4	0.10214	13074.0	ORF1ab	3.0	4358.0						different gene	2020-10	2020	10
13339	27193	13854	4	0.10214	13074.0	ORF1ab	3.0	4358.0						different gene	2020-10	2020	10
13339	13311	28	4	0.10214	13074.0	ORF1ab	3.0	4358.0	13046.0	ORF1ab	2.0	4349.0	9.0	same gene	2020-10	2020	10
13339	27194	13855	4	0.10214	13074.0	ORF1ab	3.0	4358.0						different gene	2020-10	2020	10
13323	13339	16	4	0.10214	13058.0	ORF1ab	2.0	4353.0	13074.0	ORF1ab	3.0	4358.0	5.0	same gene	2020-10	2020	10
13339	13323	16	4	0.10214	13074.0	ORF1ab	3.0	4358.0	13058.0	ORF1ab	2.0	4353.0	5.0	same gene	2020-10	2020	10
13324	13339	15	4	0.10214	13059.0	ORF1ab	3.0	4353.0	13074.0	ORF1ab	3.0	4358.0	5.0	same gene	2020-10	2020	10
13371	13339	32	4	0.10214	13106.0	ORF1ab	2.0	4369.0	13074.0	ORF1ab	3.0	4358.0	11.0	same gene	2020-10	2020	10
13339	13320	19	4	0.10214	13074.0	ORF1ab	3.0	4358.0	13055.0	ORF1ab	2.0	4352.0	6.0	same gene	2020-10	2020	10
27170	13339	13831	4	0.10214	648.0	M	3.0	216.0	13074.0	ORF1ab	3.0	4358.0		different gene	2020-10	2020	10
13327	13339	12	4	0.10214	13062.0	ORF1ab	3.0	4354.0	13074.0	ORF1ab	3.0	4358.0	4.0	same gene	2020-10	2020	10
27180	13339	13841	4	0.10214	658.0	M	1.0	220.0	13074.0	ORF1ab	3.0	4358.0		different gene	2020-10	2020	10
13357	13339	18	4	0.10214	13092.0	ORF1ab	3.0	4364.0	13074.0	ORF1ab	3.0	4358.0	6.0	same gene	2020-10	2020	10
13331	13339	8	4	0.10214	13066.0	ORF1ab	1.0	4356.0	13074.0	ORF1ab	3.0	4358.0	2.0	same gene	2020-10	2020	10
13339	27184	13845	4	0.10214	13074.0	ORF1ab	3.0	4358.0	662.0	M	2.0	221.0		different gene	2020-10	2020	10
27194	13339	13855	4	0.10214					13074.0	ORF1ab	3.0	4358.0		different gene	2020-10	2020	10
27195	13339	13856	4	0.10214					13074.0	ORF1ab	3.0	4358.0		different gene	2020-10	2020	10
27197	13339	13858	4	0.10214					13074.0	ORF1ab	3.0	4358.0		different gene	2020-10	2020	10
27218	13339	13879	4	0.10214	17.0	ORF6	2.0	6.0	13074.0	ORF1ab	3.0	4358.0		different gene	2020-10	2020	10
27223	13339	13884	4	0.10214	22.0	ORF6	1.0	8.0	13074.0	ORF1ab	3.0	4358.0		different gene	2020-10	2020	10
27227	13339	13888	4	0.10214	26.0	ORF6	2.0	9.0	13074.0	ORF1ab	3.0	4358.0		different gene	2020-10	2020	10
13339	13322	17	4	0.10214	13074.0	ORF1ab	3.0	4358.0	13057.0	ORF1ab	1.0	4353.0	5.0	same gene	2020-10	2020	10
13339	27182	13843	4	0.10214	13074.0	ORF1ab	3.0	4358.0	660.0	M	3.0	220.0		different gene	2020-10	2020	10
13362	13339	23	4	0.10214	13097.0	ORF1ab	2.0	4366.0	13074.0	ORF1ab	3.0	4358.0	8.0	same gene	2020-10	2020	10
27229	13339	13890	4	0.10214	28.0	ORF6	1.0	10.0	13074.0	ORF1ab	3.0	4358.0		different gene	2020-10	2020	10
13339	27181	13842	4	0.10214	13074.0	ORF1ab	3.0	4358.0	659.0	M	2.0	220.0		different gene	2020-10	2020	10
13339	27180	13841	4	0.10214	13074.0	ORF1ab	3.0	4358.0	658.0	M	1.0	220.0		different gene	2020-10	2020	10
13367	13339	28	4	0.10214	13102.0	ORF1ab	1.0	4368.0	13074.0	ORF1ab	3.0	4358.0	10.0	same gene	2020-10	2020	10
13333	13339	6	4	0.10214	13068.0	ORF1ab	3.0	4356.0	13074.0	ORF1ab	3.0	4358.0	2.0	same gene	2020-10	2020	10
13339	27227	13888	4	0.10214	13074.0	ORF1ab	3.0	4358.0	26.0	ORF6	2.0	9.0		different gene	2020-10	2020	10
13339	27223	13884	4	0.10214	13074.0	ORF1ab	3.0	4358.0	22.0	ORF6	1.0	8.0		different gene	2020-10	2020	10
13363	13339	24	4	0.10214	13098.0	ORF1ab	3.0	4366.0	13074.0	ORF1ab	3.0	4358.0	8.0	same gene	2020-10	2020	10
13339	27186	13847	4	0.10214	13074.0	ORF1ab	3.0	4358.0	664.0	M	1.0	222.0		different gene	2020-10	2020	10
13339	27185	13846	4	0.10214	13074.0	ORF1ab	3.0	4358.0	663.0	M	3.0	221.0		different gene	2020-10	2020	10
27193	13339	13854	4	0.10214					13074.0	ORF1ab	3.0	4358.0		different gene	2020-10	2020	10
13330	13339	9	4	0.10214	13065.0	ORF1ab	3.0	4355.0	13074.0	ORF1ab	3.0	4358.0	3.0	same gene	2020-10	2020	10
13339	27229	13890	4	0.10214	13074.0	ORF1ab	3.0	4358.0	28.0	ORF6	1.0	10.0		different gene	2020-10	2020	10
27181	13339	13842	4	0.10214	659.0	M	2.0	220.0	13074.0	ORF1ab	3.0	4358.0		different gene	2020-10	2020	10
27182	13339	13843	4	0.10214	660.0	M	3.0	220.0	13074.0	ORF1ab	3.0	4358.0		different gene	2020-10	2020	10
27184	13339	13845	4	0.10214	662.0	M	2.0	221.0	13074.0	ORF1ab	3.0	4358.0		different gene	2020-10	2020	10
27185	13339	13846	4	0.10214	663.0	M	3.0	221.0	13074.0	ORF1ab	3.0	4358.0		different gene	2020-10	2020	10
27186	13339	13847	4	0.10214	664.0	M	1.0	222.0	13074.0	ORF1ab	3.0	4358.0		different gene	2020-10	2020	10
27187	13339	13848	4	0.10214	665.0	M	2.0	222.0	13074.0	ORF1ab	3.0	4358.0		different gene	2020-10	2020	10
27188	13339	13849	4	0.10214	666.0	M	3.0	222.0	13074.0	ORF1ab	3.0	4358.0		different gene	2020-10	2020	10
27189	13339	13850	4	0.10214	667.0	M	1.0	223.0	13074.0	ORF1ab	3.0	4358.0		different gene	2020-10	2020	10
27190	13339	13851	4	0.10214	668.0	M	2.0	223.0	13074.0	ORF1ab	3.0	4358.0		different gene	2020-10	2020	10
27191	13339	13852	4	0.10214	669.0	M	3.0	223.0	13074.0	ORF1ab	3.0	4358.0		different gene	2020-10	2020	10
27192	13339	13853	4	0.10214					13074.0	ORF1ab	3.0	4358.0		different gene	2020-10	2020	10
13364	13339	25	4	0.10214	13099.0	ORF1ab	1.0	4367.0	13074.0	ORF1ab	3.0	4358.0	9.0	same gene	2020-10	2020	10
11045	11033	12	4	0.1021	10780.0	ORF1ab	1.0	3594.0	10768.0	ORF1ab	1.0	3590.0	4.0	same gene	2020-10	2020	10
11043	11033	10	4	0.1021	10778.0	ORF1ab	2.0	3593.0	10768.0	ORF1ab	1.0	3590.0	3.0	same gene	2020-10	2020	10
11046	11033	13	4	0.1021	10781.0	ORF1ab	2.0	3594.0	10768.0	ORF1ab	1.0	3590.0	4.0	same gene	2020-10	2020	10
11046	11040	6	4	0.1021	10781.0	ORF1ab	2.0	3594.0	10775.0	ORF1ab	2.0	3592.0	2.0	same gene	2020-10	2020	10
11043	11038	5	4	0.1021	10778.0	ORF1ab	2.0	3593.0	10773.0	ORF1ab	3.0	3591.0	2.0	same gene	2020-10	2020	10
11045	11038	7	4	0.1021	10780.0	ORF1ab	1.0	3594.0	10773.0	ORF1ab	3.0	3591.0	3.0	same gene	2020-10	2020	10
11046	11038	8	4	0.1021	10781.0	ORF1ab	2.0	3594.0	10773.0	ORF1ab	3.0	3591.0	3.0	same gene	2020-10	2020	10
11045	11040	5	4	0.1021	10780.0	ORF1ab	1.0	3594.0	10775.0	ORF1ab	2.0	3592.0	2.0	same gene	2020-10	2020	10
11046	7991	3055	4	0.1021	10781.0	ORF1ab	2.0	3594.0	7726.0	ORF1ab	1.0	2576.0	1018.0	same gene	2020-10	2020	10
11045	7991	3054	4	0.1021	10780.0	ORF1ab	1.0	3594.0	7726.0	ORF1ab	1.0	2576.0	1018.0	same gene	2020-10	2020	10
11045	7985	3060	4	0.1021	10780.0	ORF1ab	1.0	3594.0	7720.0	ORF1ab	1.0	2574.0	1020.0	same gene	2020-10	2020	10
11046	7985	3061	4	0.1021	10781.0	ORF1ab	2.0	3594.0	7720.0	ORF1ab	1.0	2574.0	1020.0	same gene	2020-10	2020	10
11043	7986	3057	4	0.1021	10778.0	ORF1ab	2.0	3593.0	7721.0	ORF1ab	2.0	2574.0	1019.0	same gene	2020-10	2020	10
11045	7986	3059	4	0.1021	10780.0	ORF1ab	1.0	3594.0	7721.0	ORF1ab	2.0	2574.0	1020.0	same gene	2020-10	2020	10
11046	7986	3060	4	0.1021	10781.0	ORF1ab	2.0	3594.0	7721.0	ORF1ab	2.0	2574.0	1020.0	same gene	2020-10	2020	10
11046	11041	5	4	0.1021	10781.0	ORF1ab	2.0	3594.0	10776.0	ORF1ab	3.0	3592.0	2.0	same gene	2020-10	2020	10
11043	7987	3056	4	0.1021	10778.0	ORF1ab	2.0	3593.0	7722.0	ORF1ab	3.0	2574.0	1019.0	same gene	2020-10	2020	10
11045	7987	3058	4	0.1021	10780.0	ORF1ab	1.0	3594.0	7722.0	ORF1ab	3.0	2574.0	1020.0	same gene	2020-10	2020	10
11046	7987	3059	4	0.1021	10781.0	ORF1ab	2.0	3594.0	7722.0	ORF1ab	3.0	2574.0	1020.0	same gene	2020-10	2020	10
11043	7985	3058	4	0.1021	10778.0	ORF1ab	2.0	3593.0	7720.0	ORF1ab	1.0	2574.0	1019.0	same gene	2020-10	2020	10
11043	7988	3055	4	0.1021	10778.0	ORF1ab	2.0	3593.0	7723.0	ORF1ab	1.0	2575.0	1018.0	same gene	2020-10	2020	10
11045	7988	3057	4	0.1021	10780.0	ORF1ab	1.0	3594.0	7723.0	ORF1ab	1.0	2575.0	1019.0	same gene	2020-10	2020	10
11046	7988	3058	4	0.1021	10781.0	ORF1ab	2.0	3594.0	7723.0	ORF1ab	1.0	2575.0	1019.0	same gene	2020-10	2020	10
11043	7989	3054	4	0.1021	10778.0	ORF1ab	2.0	3593.0	7724.0	ORF1ab	2.0	2575.0	1018.0	same gene	2020-10	2020	10
11045	7989	3056	4	0.1021	10780.0	ORF1ab	1.0	3594.0	7724.0	ORF1ab	2.0	2575.0	1019.0	same gene	2020-10	2020	10
11046	7989	3057	4	0.1021	10781.0	ORF1ab	2.0	3594.0	7724.0	ORF1ab	2.0	2575.0	1019.0	same gene	2020-10	2020	10
11043	7991	3052	4	0.1021	10778.0	ORF1ab	2.0	3593.0	7726.0	ORF1ab	1.0	2576.0	1017.0	same gene	2020-10	2020	10
11045	11041	4	4	0.1021	10780.0	ORF1ab	1.0	3594.0	10776.0	ORF1ab	3.0	3592.0	2.0	same gene	2020-10	2020	10
7989	11043	3054	4	0.1021	7724.0	ORF1ab	2.0	2575.0	10778.0	ORF1ab	2.0	3593.0	1018.0	same gene	2020-10	2020	10
11043	11034	9	4	0.1021	10778.0	ORF1ab	2.0	3593.0	10769.0	ORF1ab	2.0	3590.0	3.0	same gene	2020-10	2020	10
11043	11037	6	4	0.1021	10778.0	ORF1ab	2.0	3593.0	10772.0	ORF1ab	2.0	3591.0	2.0	same gene	2020-10	2020	10
11033	11046	13	4	0.1021	10768.0	ORF1ab	1.0	3590.0	10781.0	ORF1ab	2.0	3594.0	4.0	same gene	2020-10	2020	10
11035	11045	10	4	0.1021	10770.0	ORF1ab	3.0	3590.0	10780.0	ORF1ab	1.0	3594.0	4.0	same gene	2020-10	2020	10
11046	28430	17384	4	0.1021	10781.0	ORF1ab	2.0	3594.0	157.0	N	1.0	53.0		different gene	2020-10	2020	10
11035	11046	11	4	0.1021	10770.0	ORF1ab	3.0	3590.0	10781.0	ORF1ab	2.0	3594.0	4.0	same gene	2020-10	2020	10
11045	11034	11	4	0.1021	10780.0	ORF1ab	1.0	3594.0	10769.0	ORF1ab	2.0	3590.0	4.0	same gene	2020-10	2020	10
11046	11034	12	4	0.1021	10781.0	ORF1ab	2.0	3594.0	10769.0	ORF1ab	2.0	3590.0	4.0	same gene	2020-10	2020	10
11045	28430	17385	4	0.1021	10780.0	ORF1ab	1.0	3594.0	157.0	N	1.0	53.0		different gene	2020-10	2020	10
11043	28430	17387	4	0.1021	10778.0	ORF1ab	2.0	3593.0	157.0	N	1.0	53.0		different gene	2020-10	2020	10
11041	11046	5	4	0.1021	10776.0	ORF1ab	3.0	3592.0	10781.0	ORF1ab	2.0	3594.0	2.0	same gene	2020-10	2020	10
11041	11045	4	4	0.1021	10776.0	ORF1ab	3.0	3592.0	10780.0	ORF1ab	1.0	3594.0	2.0	same gene	2020-10	2020	10
11046	11035	11	4	0.1021	10781.0	ORF1ab	2.0	3594.0	10770.0	ORF1ab	3.0	3590.0	4.0	same gene	2020-10	2020	10
11045	11035	10	4	0.1021	10780.0	ORF1ab	1.0	3594.0	10770.0	ORF1ab	3.0	3590.0	4.0	same gene	2020-10	2020	10
11037	11043	6	4	0.1021	10772.0	ORF1ab	2.0	3591.0	10778.0	ORF1ab	2.0	3593.0	2.0	same gene	2020-10	2020	10
11043	11035	8	4	0.1021	10778.0	ORF1ab	2.0	3593.0	10770.0	ORF1ab	3.0	3590.0	3.0	same gene	2020-10	2020	10
11040	11046	6	4	0.1021	10775.0	ORF1ab	2.0	3592.0	10781.0	ORF1ab	2.0	3594.0	2.0	same gene	2020-10	2020	10
11040	11045	5	4	0.1021	10775.0	ORF1ab	2.0	3592.0	10780.0	ORF1ab	1.0	3594.0	2.0	same gene	2020-10	2020	10
11045	11039	6	4	0.1021	10780.0	ORF1ab	1.0	3594.0	10774.0	ORF1ab	1.0	3592.0	2.0	same gene	2020-10	2020	10
11046	11039	7	4	0.1021	10781.0	ORF1ab	2.0	3594.0	10774.0	ORF1ab	1.0	3592.0	2.0	same gene	2020-10	2020	10
11039	11046	7	4	0.1021	10774.0	ORF1ab	1.0	3592.0	10781.0	ORF1ab	2.0	3594.0	2.0	same gene	2020-10	2020	10
11034	11043	9	4	0.1021	10769.0	ORF1ab	2.0	3590.0	10778.0	ORF1ab	2.0	3593.0	3.0	same gene	2020-10	2020	10
11034	11045	11	4	0.1021	10769.0	ORF1ab	2.0	3590.0	10780.0	ORF1ab	1.0	3594.0	4.0	same gene	2020-10	2020	10
11034	11046	12	4	0.1021	10769.0	ORF1ab	2.0	3590.0	10781.0	ORF1ab	2.0	3594.0	4.0	same gene	2020-10	2020	10
11039	11045	6	4	0.1021	10774.0	ORF1ab	1.0	3592.0	10780.0	ORF1ab	1.0	3594.0	2.0	same gene	2020-10	2020	10
11038	11046	8	4	0.1021	10773.0	ORF1ab	3.0	3591.0	10781.0	ORF1ab	2.0	3594.0	3.0	same gene	2020-10	2020	10
11038	11045	7	4	0.1021	10773.0	ORF1ab	3.0	3591.0	10780.0	ORF1ab	1.0	3594.0	3.0	same gene	2020-10	2020	10
11037	11045	8	4	0.1021	10772.0	ORF1ab	2.0	3591.0	10780.0	ORF1ab	1.0	3594.0	3.0	same gene	2020-10	2020	10
11037	11046	9	4	0.1021	10772.0	ORF1ab	2.0	3591.0	10781.0	ORF1ab	2.0	3594.0	3.0	same gene	2020-10	2020	10
11033	11045	12	4	0.1021	10768.0	ORF1ab	1.0	3590.0	10780.0	ORF1ab	1.0	3594.0	4.0	same gene	2020-10	2020	10
11033	11043	10	4	0.1021	10768.0	ORF1ab	1.0	3590.0	10778.0	ORF1ab	2.0	3593.0	3.0	same gene	2020-10	2020	10
11045	11037	8	4	0.1021	10780.0	ORF1ab	1.0	3594.0	10772.0	ORF1ab	2.0	3591.0	3.0	same gene	2020-10	2020	10
7988	11045	3057	4	0.1021	7723.0	ORF1ab	1.0	2575.0	10780.0	ORF1ab	1.0	3594.0	1019.0	same gene	2020-10	2020	10
7989	11046	3057	4	0.1021	7724.0	ORF1ab	2.0	2575.0	10781.0	ORF1ab	2.0	3594.0	1019.0	same gene	2020-10	2020	10
7989	11045	3056	4	0.1021	7724.0	ORF1ab	2.0	2575.0	10780.0	ORF1ab	1.0	3594.0	1019.0	same gene	2020-10	2020	10
11035	11043	8	4	0.1021	10770.0	ORF1ab	3.0	3590.0	10778.0	ORF1ab	2.0	3593.0	3.0	same gene	2020-10	2020	10
7985	11043	3058	4	0.1021	7720.0	ORF1ab	1.0	2574.0	10778.0	ORF1ab	2.0	3593.0	1019.0	same gene	2020-10	2020	10
28430	11043	17387	4	0.1021	157.0	N	1.0	53.0	10778.0	ORF1ab	2.0	3593.0		different gene	2020-10	2020	10
28430	11045	17385	4	0.1021	157.0	N	1.0	53.0	10780.0	ORF1ab	1.0	3594.0		different gene	2020-10	2020	10
7985	11045	3060	4	0.1021	7720.0	ORF1ab	1.0	2574.0	10780.0	ORF1ab	1.0	3594.0	1020.0	same gene	2020-10	2020	10
7985	11046	3061	4	0.1021	7720.0	ORF1ab	1.0	2574.0	10781.0	ORF1ab	2.0	3594.0	1020.0	same gene	2020-10	2020	10
11046	11032	14	4	0.1021	10781.0	ORF1ab	2.0	3594.0	10767.0	ORF1ab	3.0	3589.0	5.0	same gene	2020-10	2020	10
11045	11032	13	4	0.1021	10780.0	ORF1ab	1.0	3594.0	10767.0	ORF1ab	3.0	3589.0	5.0	same gene	2020-10	2020	10
11043	11032	11	4	0.1021	10778.0	ORF1ab	2.0	3593.0	10767.0	ORF1ab	3.0	3589.0	4.0	same gene	2020-10	2020	10
28430	11046	17384	4	0.1021	157.0	N	1.0	53.0	10781.0	ORF1ab	2.0	3594.0		different gene	2020-10	2020	10
7988	11046	3058	4	0.1021	7723.0	ORF1ab	1.0	2575.0	10781.0	ORF1ab	2.0	3594.0	1019.0	same gene	2020-10	2020	10
11038	11043	5	4	0.1021	10773.0	ORF1ab	3.0	3591.0	10778.0	ORF1ab	2.0	3593.0	2.0	same gene	2020-10	2020	10
7987	11046	3059	4	0.1021	7722.0	ORF1ab	3.0	2574.0	10781.0	ORF1ab	2.0	3594.0	1020.0	same gene	2020-10	2020	10
11032	11045	13	4	0.1021	10767.0	ORF1ab	3.0	3589.0	10780.0	ORF1ab	1.0	3594.0	5.0	same gene	2020-10	2020	10
7986	11043	3057	4	0.1021	7721.0	ORF1ab	2.0	2574.0	10778.0	ORF1ab	2.0	3593.0	1019.0	same gene	2020-10	2020	10
7986	11045	3059	4	0.1021	7721.0	ORF1ab	2.0	2574.0	10780.0	ORF1ab	1.0	3594.0	1020.0	same gene	2020-10	2020	10
7986	11046	3060	4	0.1021	7721.0	ORF1ab	2.0	2574.0	10781.0	ORF1ab	2.0	3594.0	1020.0	same gene	2020-10	2020	10
7991	11043	3052	4	0.1021	7726.0	ORF1ab	1.0	2576.0	10778.0	ORF1ab	2.0	3593.0	1017.0	same gene	2020-10	2020	10
7991	11045	3054	4	0.1021	7726.0	ORF1ab	1.0	2576.0	10780.0	ORF1ab	1.0	3594.0	1018.0	same gene	2020-10	2020	10
7991	11046	3055	4	0.1021	7726.0	ORF1ab	1.0	2576.0	10781.0	ORF1ab	2.0	3594.0	1018.0	same gene	2020-10	2020	10
7988	11043	3055	4	0.1021	7723.0	ORF1ab	1.0	2575.0	10778.0	ORF1ab	2.0	3593.0	1018.0	same gene	2020-10	2020	10
7987	11045	3058	4	0.1021	7722.0	ORF1ab	3.0	2574.0	10780.0	ORF1ab	1.0	3594.0	1020.0	same gene	2020-10	2020	10
7987	11043	3056	4	0.1021	7722.0	ORF1ab	3.0	2574.0	10778.0	ORF1ab	2.0	3593.0	1019.0	same gene	2020-10	2020	10
11046	11037	9	4	0.1021	10781.0	ORF1ab	2.0	3594.0	10772.0	ORF1ab	2.0	3591.0	3.0	same gene	2020-10	2020	10
11032	11043	11	4	0.1021	10767.0	ORF1ab	3.0	3589.0	10778.0	ORF1ab	2.0	3593.0	4.0	same gene	2020-10	2020	10
11032	11046	14	4	0.1021	10767.0	ORF1ab	3.0	3589.0	10781.0	ORF1ab	2.0	3594.0	5.0	same gene	2020-10	2020	10
13391	13676	285	4	0.10204	13126.0	ORF1ab	1.0	4376.0	209.0	ORF1ab	2.0	70.0	4306.0	same gene	2020-10	2020	10
13391	13675	284	4	0.10204	13126.0	ORF1ab	1.0	4376.0	208.0	ORF1ab	1.0	70.0	4306.0	same gene	2020-10	2020	10
13391	13673	282	4	0.10204	13126.0	ORF1ab	1.0	4376.0	206.0	ORF1ab	2.0	69.0	4307.0	same gene	2020-10	2020	10
13391	13689	298	4	0.10204	13126.0	ORF1ab	1.0	4376.0	222.0	ORF1ab	3.0	74.0	4302.0	same gene	2020-10	2020	10
13391	13677	286	4	0.10204	13126.0	ORF1ab	1.0	4376.0	210.0	ORF1ab	3.0	70.0	4306.0	same gene	2020-10	2020	10
13391	13679	288	4	0.10204	13126.0	ORF1ab	1.0	4376.0	212.0	ORF1ab	2.0	71.0	4305.0	same gene	2020-10	2020	10
13391	13681	290	4	0.10204	13126.0	ORF1ab	1.0	4376.0	214.0	ORF1ab	1.0	72.0	4304.0	same gene	2020-10	2020	10
13391	13682	291	4	0.10204	13126.0	ORF1ab	1.0	4376.0	215.0	ORF1ab	2.0	72.0	4304.0	same gene	2020-10	2020	10
13391	13683	292	4	0.10204	13126.0	ORF1ab	1.0	4376.0	216.0	ORF1ab	3.0	72.0	4304.0	same gene	2020-10	2020	10
13391	13688	297	4	0.10204	13126.0	ORF1ab	1.0	4376.0	221.0	ORF1ab	2.0	74.0	4302.0	same gene	2020-10	2020	10
13391	13695	304	4	0.10204	13126.0	ORF1ab	1.0	4376.0	228.0	ORF1ab	3.0	76.0	4300.0	same gene	2020-10	2020	10
13689	13387	302	4	0.10204	222.0	ORF1ab	3.0	74.0	13122.0	ORF1ab	3.0	4374.0	4300.0	same gene	2020-10	2020	10
13391	13669	278	4	0.10204	13126.0	ORF1ab	1.0	4376.0	202.0	ORF1ab	1.0	68.0	4308.0	same gene	2020-10	2020	10
13391	13672	281	4	0.10204	13126.0	ORF1ab	1.0	4376.0	205.0	ORF1ab	1.0	69.0	4307.0	same gene	2020-10	2020	10
13375	13688	313	4	0.10204	13110.0	ORF1ab	3.0	4370.0	221.0	ORF1ab	2.0	74.0	4296.0	same gene	2020-10	2020	10
13391	13666	275	4	0.10204	13126.0	ORF1ab	1.0	4376.0	199.0	ORF1ab	1.0	67.0	4309.0	same gene	2020-10	2020	10
13377	13682	305	4	0.10204	13112.0	ORF1ab	2.0	4371.0	215.0	ORF1ab	2.0	72.0	4299.0	same gene	2020-10	2020	10
13377	13688	311	4	0.10204	13112.0	ORF1ab	2.0	4371.0	221.0	ORF1ab	2.0	74.0	4297.0	same gene	2020-10	2020	10
13377	13689	312	4	0.10204	13112.0	ORF1ab	2.0	4371.0	222.0	ORF1ab	3.0	74.0	4297.0	same gene	2020-10	2020	10
13377	13695	318	4	0.10204	13112.0	ORF1ab	2.0	4371.0	228.0	ORF1ab	3.0	76.0	4295.0	same gene	2020-10	2020	10
13375	13679	304	4	0.10204	13110.0	ORF1ab	3.0	4370.0	212.0	ORF1ab	2.0	71.0	4299.0	same gene	2020-10	2020	10
13382	13664	282	4	0.10204	13117.0	ORF1ab	1.0	4373.0	197.0	ORF1ab	2.0	66.0	4307.0	same gene	2020-10	2020	10
13382	13666	284	4	0.10204	13117.0	ORF1ab	1.0	4373.0	199.0	ORF1ab	1.0	67.0	4306.0	same gene	2020-10	2020	10
13382	13669	287	4	0.10204	13117.0	ORF1ab	1.0	4373.0	202.0	ORF1ab	1.0	68.0	4305.0	same gene	2020-10	2020	10
13382	13672	290	4	0.10204	13117.0	ORF1ab	1.0	4373.0	205.0	ORF1ab	1.0	69.0	4304.0	same gene	2020-10	2020	10
13382	13673	291	4	0.10204	13117.0	ORF1ab	1.0	4373.0	206.0	ORF1ab	2.0	69.0	4304.0	same gene	2020-10	2020	10
13382	13675	293	4	0.10204	13117.0	ORF1ab	1.0	4373.0	208.0	ORF1ab	1.0	70.0	4303.0	same gene	2020-10	2020	10
13382	13676	294	4	0.10204	13117.0	ORF1ab	1.0	4373.0	209.0	ORF1ab	2.0	70.0	4303.0	same gene	2020-10	2020	10
13382	13677	295	4	0.10204	13117.0	ORF1ab	1.0	4373.0	210.0	ORF1ab	3.0	70.0	4303.0	same gene	2020-10	2020	10
13382	13679	297	4	0.10204	13117.0	ORF1ab	1.0	4373.0	212.0	ORF1ab	2.0	71.0	4302.0	same gene	2020-10	2020	10
13382	13681	299	4	0.10204	13117.0	ORF1ab	1.0	4373.0	214.0	ORF1ab	1.0	72.0	4301.0	same gene	2020-10	2020	10
13382	13682	300	4	0.10204	13117.0	ORF1ab	1.0	4373.0	215.0	ORF1ab	2.0	72.0	4301.0	same gene	2020-10	2020	10
13382	13683	301	4	0.10204	13117.0	ORF1ab	1.0	4373.0	216.0	ORF1ab	3.0	72.0	4301.0	same gene	2020-10	2020	10
13375	13677	302	4	0.10204	13110.0	ORF1ab	3.0	4370.0	210.0	ORF1ab	3.0	70.0	4300.0	same gene	2020-10	2020	10
13375	13676	301	4	0.10204	13110.0	ORF1ab	3.0	4370.0	209.0	ORF1ab	2.0	70.0	4300.0	same gene	2020-10	2020	10
13375	13675	300	4	0.10204	13110.0	ORF1ab	3.0	4370.0	208.0	ORF1ab	1.0	70.0	4300.0	same gene	2020-10	2020	10
13382	13688	306	4	0.10204	13117.0	ORF1ab	1.0	4373.0	221.0	ORF1ab	2.0	74.0	4299.0	same gene	2020-10	2020	10
13382	13689	307	4	0.10204	13117.0	ORF1ab	1.0	4373.0	222.0	ORF1ab	3.0	74.0	4299.0	same gene	2020-10	2020	10
13382	13695	313	4	0.10204	13117.0	ORF1ab	1.0	4373.0	228.0	ORF1ab	3.0	76.0	4297.0	same gene	2020-10	2020	10
13383	13664	281	4	0.10204	13118.0	ORF1ab	2.0	4373.0	197.0	ORF1ab	2.0	66.0	4307.0	same gene	2020-10	2020	10
13383	13666	283	4	0.10204	13118.0	ORF1ab	2.0	4373.0	199.0	ORF1ab	1.0	67.0	4306.0	same gene	2020-10	2020	10
13383	13669	286	4	0.10204	13118.0	ORF1ab	2.0	4373.0	202.0	ORF1ab	1.0	68.0	4305.0	same gene	2020-10	2020	10
13383	13672	289	4	0.10204	13118.0	ORF1ab	2.0	4373.0	205.0	ORF1ab	1.0	69.0	4304.0	same gene	2020-10	2020	10
13375	13673	298	4	0.10204	13110.0	ORF1ab	3.0	4370.0	206.0	ORF1ab	2.0	69.0	4301.0	same gene	2020-10	2020	10
13377	13683	306	4	0.10204	13112.0	ORF1ab	2.0	4371.0	216.0	ORF1ab	3.0	72.0	4299.0	same gene	2020-10	2020	10
13377	13681	304	4	0.10204	13112.0	ORF1ab	2.0	4371.0	214.0	ORF1ab	1.0	72.0	4299.0	same gene	2020-10	2020	10
13391	13664	273	4	0.10204	13126.0	ORF1ab	1.0	4376.0	197.0	ORF1ab	2.0	66.0	4310.0	same gene	2020-10	2020	10
13377	13679	302	4	0.10204	13112.0	ORF1ab	2.0	4371.0	212.0	ORF1ab	2.0	71.0	4300.0	same gene	2020-10	2020	10
13375	13695	320	4	0.10204	13110.0	ORF1ab	3.0	4370.0	228.0	ORF1ab	3.0	76.0	4294.0	same gene	2020-10	2020	10
13375	13683	308	4	0.10204	13110.0	ORF1ab	3.0	4370.0	216.0	ORF1ab	3.0	72.0	4298.0	same gene	2020-10	2020	10
13376	13664	288	4	0.10204	13111.0	ORF1ab	1.0	4371.0	197.0	ORF1ab	2.0	66.0	4305.0	same gene	2020-10	2020	10
13376	13666	290	4	0.10204	13111.0	ORF1ab	1.0	4371.0	199.0	ORF1ab	1.0	67.0	4304.0	same gene	2020-10	2020	10
13376	13669	293	4	0.10204	13111.0	ORF1ab	1.0	4371.0	202.0	ORF1ab	1.0	68.0	4303.0	same gene	2020-10	2020	10
13376	13672	296	4	0.10204	13111.0	ORF1ab	1.0	4371.0	205.0	ORF1ab	1.0	69.0	4302.0	same gene	2020-10	2020	10
13376	13673	297	4	0.10204	13111.0	ORF1ab	1.0	4371.0	206.0	ORF1ab	2.0	69.0	4302.0	same gene	2020-10	2020	10
13376	13675	299	4	0.10204	13111.0	ORF1ab	1.0	4371.0	208.0	ORF1ab	1.0	70.0	4301.0	same gene	2020-10	2020	10
13376	13676	300	4	0.10204	13111.0	ORF1ab	1.0	4371.0	209.0	ORF1ab	2.0	70.0	4301.0	same gene	2020-10	2020	10
13376	13677	301	4	0.10204	13111.0	ORF1ab	1.0	4371.0	210.0	ORF1ab	3.0	70.0	4301.0	same gene	2020-10	2020	10
13376	13679	303	4	0.10204	13111.0	ORF1ab	1.0	4371.0	212.0	ORF1ab	2.0	71.0	4300.0	same gene	2020-10	2020	10
13376	13681	305	4	0.10204	13111.0	ORF1ab	1.0	4371.0	214.0	ORF1ab	1.0	72.0	4299.0	same gene	2020-10	2020	10
13376	13682	306	4	0.10204	13111.0	ORF1ab	1.0	4371.0	215.0	ORF1ab	2.0	72.0	4299.0	same gene	2020-10	2020	10
13376	13683	307	4	0.10204	13111.0	ORF1ab	1.0	4371.0	216.0	ORF1ab	3.0	72.0	4299.0	same gene	2020-10	2020	10
13376	13688	312	4	0.10204	13111.0	ORF1ab	1.0	4371.0	221.0	ORF1ab	2.0	74.0	4297.0	same gene	2020-10	2020	10
13376	13689	313	4	0.10204	13111.0	ORF1ab	1.0	4371.0	222.0	ORF1ab	3.0	74.0	4297.0	same gene	2020-10	2020	10
13376	13695	319	4	0.10204	13111.0	ORF1ab	1.0	4371.0	228.0	ORF1ab	3.0	76.0	4295.0	same gene	2020-10	2020	10
13375	13682	307	4	0.10204	13110.0	ORF1ab	3.0	4370.0	215.0	ORF1ab	2.0	72.0	4298.0	same gene	2020-10	2020	10
13375	13681	306	4	0.10204	13110.0	ORF1ab	3.0	4370.0	214.0	ORF1ab	1.0	72.0	4298.0	same gene	2020-10	2020	10
13377	13664	287	4	0.10204	13112.0	ORF1ab	2.0	4371.0	197.0	ORF1ab	2.0	66.0	4305.0	same gene	2020-10	2020	10
13377	13666	289	4	0.10204	13112.0	ORF1ab	2.0	4371.0	199.0	ORF1ab	1.0	67.0	4304.0	same gene	2020-10	2020	10
13377	13669	292	4	0.10204	13112.0	ORF1ab	2.0	4371.0	202.0	ORF1ab	1.0	68.0	4303.0	same gene	2020-10	2020	10
13377	13672	295	4	0.10204	13112.0	ORF1ab	2.0	4371.0	205.0	ORF1ab	1.0	69.0	4302.0	same gene	2020-10	2020	10
13377	13673	296	4	0.10204	13112.0	ORF1ab	2.0	4371.0	206.0	ORF1ab	2.0	69.0	4302.0	same gene	2020-10	2020	10
13377	13675	298	4	0.10204	13112.0	ORF1ab	2.0	4371.0	208.0	ORF1ab	1.0	70.0	4301.0	same gene	2020-10	2020	10
13377	13676	299	4	0.10204	13112.0	ORF1ab	2.0	4371.0	209.0	ORF1ab	2.0	70.0	4301.0	same gene	2020-10	2020	10
13377	13677	300	4	0.10204	13112.0	ORF1ab	2.0	4371.0	210.0	ORF1ab	3.0	70.0	4301.0	same gene	2020-10	2020	10
13383	13673	290	4	0.10204	13118.0	ORF1ab	2.0	4373.0	206.0	ORF1ab	2.0	69.0	4304.0	same gene	2020-10	2020	10
13383	13675	292	4	0.10204	13118.0	ORF1ab	2.0	4373.0	208.0	ORF1ab	1.0	70.0	4303.0	same gene	2020-10	2020	10
13383	13676	293	4	0.10204	13118.0	ORF1ab	2.0	4373.0	209.0	ORF1ab	2.0	70.0	4303.0	same gene	2020-10	2020	10
13383	13677	294	4	0.10204	13118.0	ORF1ab	2.0	4373.0	210.0	ORF1ab	3.0	70.0	4303.0	same gene	2020-10	2020	10
13390	13664	274	4	0.10204	13125.0	ORF1ab	3.0	4375.0	197.0	ORF1ab	2.0	66.0	4309.0	same gene	2020-10	2020	10
13390	13666	276	4	0.10204	13125.0	ORF1ab	3.0	4375.0	199.0	ORF1ab	1.0	67.0	4308.0	same gene	2020-10	2020	10
13373	13682	309	4	0.10204	13108.0	ORF1ab	1.0	4370.0	215.0	ORF1ab	2.0	72.0	4298.0	same gene	2020-10	2020	10
13373	13681	308	4	0.10204	13108.0	ORF1ab	1.0	4370.0	214.0	ORF1ab	1.0	72.0	4298.0	same gene	2020-10	2020	10
13373	13679	306	4	0.10204	13108.0	ORF1ab	1.0	4370.0	212.0	ORF1ab	2.0	71.0	4299.0	same gene	2020-10	2020	10
13373	13677	304	4	0.10204	13108.0	ORF1ab	1.0	4370.0	210.0	ORF1ab	3.0	70.0	4300.0	same gene	2020-10	2020	10
13373	13676	303	4	0.10204	13108.0	ORF1ab	1.0	4370.0	209.0	ORF1ab	2.0	70.0	4300.0	same gene	2020-10	2020	10
13373	13675	302	4	0.10204	13108.0	ORF1ab	1.0	4370.0	208.0	ORF1ab	1.0	70.0	4300.0	same gene	2020-10	2020	10
13373	13673	300	4	0.10204	13108.0	ORF1ab	1.0	4370.0	206.0	ORF1ab	2.0	69.0	4301.0	same gene	2020-10	2020	10
13373	13672	299	4	0.10204	13108.0	ORF1ab	1.0	4370.0	205.0	ORF1ab	1.0	69.0	4301.0	same gene	2020-10	2020	10
13373	13669	296	4	0.10204	13108.0	ORF1ab	1.0	4370.0	202.0	ORF1ab	1.0	68.0	4302.0	same gene	2020-10	2020	10
13373	13666	293	4	0.10204	13108.0	ORF1ab	1.0	4370.0	199.0	ORF1ab	1.0	67.0	4303.0	same gene	2020-10	2020	10
13373	13664	291	4	0.10204	13108.0	ORF1ab	1.0	4370.0	197.0	ORF1ab	2.0	66.0	4304.0	same gene	2020-10	2020	10
13375	13689	314	4	0.10204	13110.0	ORF1ab	3.0	4370.0	222.0	ORF1ab	3.0	74.0	4296.0	same gene	2020-10	2020	10
13390	13669	279	4	0.10204	13125.0	ORF1ab	3.0	4375.0	202.0	ORF1ab	1.0	68.0	4307.0	same gene	2020-10	2020	10
13390	13672	282	4	0.10204	13125.0	ORF1ab	3.0	4375.0	205.0	ORF1ab	1.0	69.0	4306.0	same gene	2020-10	2020	10
13390	13673	283	4	0.10204	13125.0	ORF1ab	3.0	4375.0	206.0	ORF1ab	2.0	69.0	4306.0	same gene	2020-10	2020	10
13390	13675	285	4	0.10204	13125.0	ORF1ab	3.0	4375.0	208.0	ORF1ab	1.0	70.0	4305.0	same gene	2020-10	2020	10
13390	13676	286	4	0.10204	13125.0	ORF1ab	3.0	4375.0	209.0	ORF1ab	2.0	70.0	4305.0	same gene	2020-10	2020	10
13390	13677	287	4	0.10204	13125.0	ORF1ab	3.0	4375.0	210.0	ORF1ab	3.0	70.0	4305.0	same gene	2020-10	2020	10
13390	13679	289	4	0.10204	13125.0	ORF1ab	3.0	4375.0	212.0	ORF1ab	2.0	71.0	4304.0	same gene	2020-10	2020	10
13390	13681	291	4	0.10204	13125.0	ORF1ab	3.0	4375.0	214.0	ORF1ab	1.0	72.0	4303.0	same gene	2020-10	2020	10
13390	13682	292	4	0.10204	13125.0	ORF1ab	3.0	4375.0	215.0	ORF1ab	2.0	72.0	4303.0	same gene	2020-10	2020	10
13390	13683	293	4	0.10204	13125.0	ORF1ab	3.0	4375.0	216.0	ORF1ab	3.0	72.0	4303.0	same gene	2020-10	2020	10
13390	13688	298	4	0.10204	13125.0	ORF1ab	3.0	4375.0	221.0	ORF1ab	2.0	74.0	4301.0	same gene	2020-10	2020	10
13390	13689	299	4	0.10204	13125.0	ORF1ab	3.0	4375.0	222.0	ORF1ab	3.0	74.0	4301.0	same gene	2020-10	2020	10
13390	13695	305	4	0.10204	13125.0	ORF1ab	3.0	4375.0	228.0	ORF1ab	3.0	76.0	4299.0	same gene	2020-10	2020	10
13387	13695	308	4	0.10204	13122.0	ORF1ab	3.0	4374.0	228.0	ORF1ab	3.0	76.0	4298.0	same gene	2020-10	2020	10
13387	13689	302	4	0.10204	13122.0	ORF1ab	3.0	4374.0	222.0	ORF1ab	3.0	74.0	4300.0	same gene	2020-10	2020	10
13387	13688	301	4	0.10204	13122.0	ORF1ab	3.0	4374.0	221.0	ORF1ab	2.0	74.0	4300.0	same gene	2020-10	2020	10
13387	13669	282	4	0.10204	13122.0	ORF1ab	3.0	4374.0	202.0	ORF1ab	1.0	68.0	4306.0	same gene	2020-10	2020	10
13383	13679	296	4	0.10204	13118.0	ORF1ab	2.0	4373.0	212.0	ORF1ab	2.0	71.0	4302.0	same gene	2020-10	2020	10
13383	13681	298	4	0.10204	13118.0	ORF1ab	2.0	4373.0	214.0	ORF1ab	1.0	72.0	4301.0	same gene	2020-10	2020	10
13383	13682	299	4	0.10204	13118.0	ORF1ab	2.0	4373.0	215.0	ORF1ab	2.0	72.0	4301.0	same gene	2020-10	2020	10
13383	13683	300	4	0.10204	13118.0	ORF1ab	2.0	4373.0	216.0	ORF1ab	3.0	72.0	4301.0	same gene	2020-10	2020	10
13383	13688	305	4	0.10204	13118.0	ORF1ab	2.0	4373.0	221.0	ORF1ab	2.0	74.0	4299.0	same gene	2020-10	2020	10
13383	13689	306	4	0.10204	13118.0	ORF1ab	2.0	4373.0	222.0	ORF1ab	3.0	74.0	4299.0	same gene	2020-10	2020	10
13383	13695	312	4	0.10204	13118.0	ORF1ab	2.0	4373.0	228.0	ORF1ab	3.0	76.0	4297.0	same gene	2020-10	2020	10
13387	13664	277	4	0.10204	13122.0	ORF1ab	3.0	4374.0	197.0	ORF1ab	2.0	66.0	4308.0	same gene	2020-10	2020	10
13375	13672	297	4	0.10204	13110.0	ORF1ab	3.0	4370.0	205.0	ORF1ab	1.0	69.0	4301.0	same gene	2020-10	2020	10
13375	13669	294	4	0.10204	13110.0	ORF1ab	3.0	4370.0	202.0	ORF1ab	1.0	68.0	4302.0	same gene	2020-10	2020	10
13375	13666	291	4	0.10204	13110.0	ORF1ab	3.0	4370.0	199.0	ORF1ab	1.0	67.0	4303.0	same gene	2020-10	2020	10
13387	13666	279	4	0.10204	13122.0	ORF1ab	3.0	4374.0	199.0	ORF1ab	1.0	67.0	4307.0	same gene	2020-10	2020	10
13387	13672	285	4	0.10204	13122.0	ORF1ab	3.0	4374.0	205.0	ORF1ab	1.0	69.0	4305.0	same gene	2020-10	2020	10
13387	13683	296	4	0.10204	13122.0	ORF1ab	3.0	4374.0	216.0	ORF1ab	3.0	72.0	4302.0	same gene	2020-10	2020	10
13387	13673	286	4	0.10204	13122.0	ORF1ab	3.0	4374.0	206.0	ORF1ab	2.0	69.0	4305.0	same gene	2020-10	2020	10
13387	13675	288	4	0.10204	13122.0	ORF1ab	3.0	4374.0	208.0	ORF1ab	1.0	70.0	4304.0	same gene	2020-10	2020	10
13375	13664	289	4	0.10204	13110.0	ORF1ab	3.0	4370.0	197.0	ORF1ab	2.0	66.0	4304.0	same gene	2020-10	2020	10
13373	13695	322	4	0.10204	13108.0	ORF1ab	1.0	4370.0	228.0	ORF1ab	3.0	76.0	4294.0	same gene	2020-10	2020	10
13373	13689	316	4	0.10204	13108.0	ORF1ab	1.0	4370.0	222.0	ORF1ab	3.0	74.0	4296.0	same gene	2020-10	2020	10
13373	13688	315	4	0.10204	13108.0	ORF1ab	1.0	4370.0	221.0	ORF1ab	2.0	74.0	4296.0	same gene	2020-10	2020	10
13373	13683	310	4	0.10204	13108.0	ORF1ab	1.0	4370.0	216.0	ORF1ab	3.0	72.0	4298.0	same gene	2020-10	2020	10
13387	13676	289	4	0.10204	13122.0	ORF1ab	3.0	4374.0	209.0	ORF1ab	2.0	70.0	4304.0	same gene	2020-10	2020	10
13387	13677	290	4	0.10204	13122.0	ORF1ab	3.0	4374.0	210.0	ORF1ab	3.0	70.0	4304.0	same gene	2020-10	2020	10
13387	13679	292	4	0.10204	13122.0	ORF1ab	3.0	4374.0	212.0	ORF1ab	2.0	71.0	4303.0	same gene	2020-10	2020	10
13387	13681	294	4	0.10204	13122.0	ORF1ab	3.0	4374.0	214.0	ORF1ab	1.0	72.0	4302.0	same gene	2020-10	2020	10
13387	13682	295	4	0.10204	13122.0	ORF1ab	3.0	4374.0	215.0	ORF1ab	2.0	72.0	4302.0	same gene	2020-10	2020	10
13695	13387	308	4	0.10204	228.0	ORF1ab	3.0	76.0	13122.0	ORF1ab	3.0	4374.0	4298.0	same gene	2020-10	2020	10
13666	13390	276	4	0.10204	199.0	ORF1ab	1.0	67.0	13125.0	ORF1ab	3.0	4375.0	4308.0	same gene	2020-10	2020	10
13683	13373	310	4	0.10204	216.0	ORF1ab	3.0	72.0	13108.0	ORF1ab	1.0	4370.0	4298.0	same gene	2020-10	2020	10
13672	13376	296	4	0.10204	205.0	ORF1ab	1.0	69.0	13111.0	ORF1ab	1.0	4371.0	4302.0	same gene	2020-10	2020	10
13664	13375	289	4	0.10204	197.0	ORF1ab	2.0	66.0	13110.0	ORF1ab	3.0	4370.0	4304.0	same gene	2020-10	2020	10
13695	13373	322	4	0.10204	228.0	ORF1ab	3.0	76.0	13108.0	ORF1ab	1.0	4370.0	4294.0	same gene	2020-10	2020	10
13689	13373	316	4	0.10204	222.0	ORF1ab	3.0	74.0	13108.0	ORF1ab	1.0	4370.0	4296.0	same gene	2020-10	2020	10
13669	13382	287	4	0.10204	202.0	ORF1ab	1.0	68.0	13117.0	ORF1ab	1.0	4373.0	4305.0	same gene	2020-10	2020	10
13672	13382	290	4	0.10204	205.0	ORF1ab	1.0	69.0	13117.0	ORF1ab	1.0	4373.0	4304.0	same gene	2020-10	2020	10
13673	13382	291	4	0.10204	206.0	ORF1ab	2.0	69.0	13117.0	ORF1ab	1.0	4373.0	4304.0	same gene	2020-10	2020	10
13675	13382	293	4	0.10204	208.0	ORF1ab	1.0	70.0	13117.0	ORF1ab	1.0	4373.0	4303.0	same gene	2020-10	2020	10
13682	13376	306	4	0.10204	215.0	ORF1ab	2.0	72.0	13111.0	ORF1ab	1.0	4371.0	4299.0	same gene	2020-10	2020	10
13681	13376	305	4	0.10204	214.0	ORF1ab	1.0	72.0	13111.0	ORF1ab	1.0	4371.0	4299.0	same gene	2020-10	2020	10
13679	13376	303	4	0.10204	212.0	ORF1ab	2.0	71.0	13111.0	ORF1ab	1.0	4371.0	4300.0	same gene	2020-10	2020	10
13677	13376	301	4	0.10204	210.0	ORF1ab	3.0	70.0	13111.0	ORF1ab	1.0	4371.0	4301.0	same gene	2020-10	2020	10
13676	13376	300	4	0.10204	209.0	ORF1ab	2.0	70.0	13111.0	ORF1ab	1.0	4371.0	4301.0	same gene	2020-10	2020	10
13675	13376	299	4	0.10204	208.0	ORF1ab	1.0	70.0	13111.0	ORF1ab	1.0	4371.0	4301.0	same gene	2020-10	2020	10
13673	13376	297	4	0.10204	206.0	ORF1ab	2.0	69.0	13111.0	ORF1ab	1.0	4371.0	4302.0	same gene	2020-10	2020	10
13676	13382	294	4	0.10204	209.0	ORF1ab	2.0	70.0	13117.0	ORF1ab	1.0	4373.0	4303.0	same gene	2020-10	2020	10
13664	13383	281	4	0.10204	197.0	ORF1ab	2.0	66.0	13118.0	ORF1ab	2.0	4373.0	4307.0	same gene	2020-10	2020	10
13677	13382	295	4	0.10204	210.0	ORF1ab	3.0	70.0	13117.0	ORF1ab	1.0	4373.0	4303.0	same gene	2020-10	2020	10
13679	13382	297	4	0.10204	212.0	ORF1ab	2.0	71.0	13117.0	ORF1ab	1.0	4373.0	4302.0	same gene	2020-10	2020	10
13681	13382	299	4	0.10204	214.0	ORF1ab	1.0	72.0	13117.0	ORF1ab	1.0	4373.0	4301.0	same gene	2020-10	2020	10
13669	13376	293	4	0.10204	202.0	ORF1ab	1.0	68.0	13111.0	ORF1ab	1.0	4371.0	4303.0	same gene	2020-10	2020	10
13666	13376	290	4	0.10204	199.0	ORF1ab	1.0	67.0	13111.0	ORF1ab	1.0	4371.0	4304.0	same gene	2020-10	2020	10
13664	13376	288	4	0.10204	197.0	ORF1ab	2.0	66.0	13111.0	ORF1ab	1.0	4371.0	4305.0	same gene	2020-10	2020	10
13695	13375	320	4	0.10204	228.0	ORF1ab	3.0	76.0	13110.0	ORF1ab	3.0	4370.0	4294.0	same gene	2020-10	2020	10
13682	13382	300	4	0.10204	215.0	ORF1ab	2.0	72.0	13117.0	ORF1ab	1.0	4373.0	4301.0	same gene	2020-10	2020	10
13683	13382	301	4	0.10204	216.0	ORF1ab	3.0	72.0	13117.0	ORF1ab	1.0	4373.0	4301.0	same gene	2020-10	2020	10
13688	13382	306	4	0.10204	221.0	ORF1ab	2.0	74.0	13117.0	ORF1ab	1.0	4373.0	4299.0	same gene	2020-10	2020	10
13681	13377	304	4	0.10204	214.0	ORF1ab	1.0	72.0	13112.0	ORF1ab	2.0	4371.0	4299.0	same gene	2020-10	2020	10
13666	13373	293	4	0.10204	199.0	ORF1ab	1.0	67.0	13108.0	ORF1ab	1.0	4370.0	4303.0	same gene	2020-10	2020	10
13669	13373	296	4	0.10204	202.0	ORF1ab	1.0	68.0	13108.0	ORF1ab	1.0	4370.0	4302.0	same gene	2020-10	2020	10
13689	13382	307	4	0.10204	222.0	ORF1ab	3.0	74.0	13117.0	ORF1ab	1.0	4373.0	4299.0	same gene	2020-10	2020	10
13666	13375	291	4	0.10204	199.0	ORF1ab	1.0	67.0	13110.0	ORF1ab	3.0	4370.0	4303.0	same gene	2020-10	2020	10
13669	13375	294	4	0.10204	202.0	ORF1ab	1.0	68.0	13110.0	ORF1ab	3.0	4370.0	4302.0	same gene	2020-10	2020	10
13683	13376	307	4	0.10204	216.0	ORF1ab	3.0	72.0	13111.0	ORF1ab	1.0	4371.0	4299.0	same gene	2020-10	2020	10
13688	13376	312	4	0.10204	221.0	ORF1ab	2.0	74.0	13111.0	ORF1ab	1.0	4371.0	4297.0	same gene	2020-10	2020	10
13672	13375	297	4	0.10204	205.0	ORF1ab	1.0	69.0	13110.0	ORF1ab	3.0	4370.0	4301.0	same gene	2020-10	2020	10
13679	13377	302	4	0.10204	212.0	ORF1ab	2.0	71.0	13112.0	ORF1ab	2.0	4371.0	4300.0	same gene	2020-10	2020	10
13673	13375	298	4	0.10204	206.0	ORF1ab	2.0	69.0	13110.0	ORF1ab	3.0	4370.0	4301.0	same gene	2020-10	2020	10
13677	13377	300	4	0.10204	210.0	ORF1ab	3.0	70.0	13112.0	ORF1ab	2.0	4371.0	4301.0	same gene	2020-10	2020	10
13675	13375	300	4	0.10204	208.0	ORF1ab	1.0	70.0	13110.0	ORF1ab	3.0	4370.0	4300.0	same gene	2020-10	2020	10
13688	13373	315	4	0.10204	221.0	ORF1ab	2.0	74.0	13108.0	ORF1ab	1.0	4370.0	4296.0	same gene	2020-10	2020	10
13676	13375	301	4	0.10204	209.0	ORF1ab	2.0	70.0	13110.0	ORF1ab	3.0	4370.0	4300.0	same gene	2020-10	2020	10
13683	13377	306	4	0.10204	216.0	ORF1ab	3.0	72.0	13112.0	ORF1ab	2.0	4371.0	4299.0	same gene	2020-10	2020	10
13688	13377	311	4	0.10204	221.0	ORF1ab	2.0	74.0	13112.0	ORF1ab	2.0	4371.0	4297.0	same gene	2020-10	2020	10
13689	13377	312	4	0.10204	222.0	ORF1ab	3.0	74.0	13112.0	ORF1ab	2.0	4371.0	4297.0	same gene	2020-10	2020	10
13677	13375	302	4	0.10204	210.0	ORF1ab	3.0	70.0	13110.0	ORF1ab	3.0	4370.0	4300.0	same gene	2020-10	2020	10
13679	13375	304	4	0.10204	212.0	ORF1ab	2.0	71.0	13110.0	ORF1ab	3.0	4370.0	4299.0	same gene	2020-10	2020	10
13681	13375	306	4	0.10204	214.0	ORF1ab	1.0	72.0	13110.0	ORF1ab	3.0	4370.0	4298.0	same gene	2020-10	2020	10
13682	13375	307	4	0.10204	215.0	ORF1ab	2.0	72.0	13110.0	ORF1ab	3.0	4370.0	4298.0	same gene	2020-10	2020	10
13683	13375	308	4	0.10204	216.0	ORF1ab	3.0	72.0	13110.0	ORF1ab	3.0	4370.0	4298.0	same gene	2020-10	2020	10
13688	13375	313	4	0.10204	221.0	ORF1ab	2.0	74.0	13110.0	ORF1ab	3.0	4370.0	4296.0	same gene	2020-10	2020	10
13689	13375	314	4	0.10204	222.0	ORF1ab	3.0	74.0	13110.0	ORF1ab	3.0	4370.0	4296.0	same gene	2020-10	2020	10
13676	13377	299	4	0.10204	209.0	ORF1ab	2.0	70.0	13112.0	ORF1ab	2.0	4371.0	4301.0	same gene	2020-10	2020	10
13675	13377	298	4	0.10204	208.0	ORF1ab	1.0	70.0	13112.0	ORF1ab	2.0	4371.0	4301.0	same gene	2020-10	2020	10
13673	13377	296	4	0.10204	206.0	ORF1ab	2.0	69.0	13112.0	ORF1ab	2.0	4371.0	4302.0	same gene	2020-10	2020	10
13672	13377	295	4	0.10204	205.0	ORF1ab	1.0	69.0	13112.0	ORF1ab	2.0	4371.0	4302.0	same gene	2020-10	2020	10
13669	13377	292	4	0.10204	202.0	ORF1ab	1.0	68.0	13112.0	ORF1ab	2.0	4371.0	4303.0	same gene	2020-10	2020	10
13666	13377	289	4	0.10204	199.0	ORF1ab	1.0	67.0	13112.0	ORF1ab	2.0	4371.0	4304.0	same gene	2020-10	2020	10
13695	13377	318	4	0.10204	228.0	ORF1ab	3.0	76.0	13112.0	ORF1ab	2.0	4371.0	4295.0	same gene	2020-10	2020	10
13664	13382	282	4	0.10204	197.0	ORF1ab	2.0	66.0	13117.0	ORF1ab	1.0	4373.0	4307.0	same gene	2020-10	2020	10
13666	13382	284	4	0.10204	199.0	ORF1ab	1.0	67.0	13117.0	ORF1ab	1.0	4373.0	4306.0	same gene	2020-10	2020	10
13664	13377	287	4	0.10204	197.0	ORF1ab	2.0	66.0	13112.0	ORF1ab	2.0	4371.0	4305.0	same gene	2020-10	2020	10
13695	13376	319	4	0.10204	228.0	ORF1ab	3.0	76.0	13111.0	ORF1ab	1.0	4371.0	4295.0	same gene	2020-10	2020	10
13689	13376	313	4	0.10204	222.0	ORF1ab	3.0	74.0	13111.0	ORF1ab	1.0	4371.0	4297.0	same gene	2020-10	2020	10
13695	13382	313	4	0.10204	228.0	ORF1ab	3.0	76.0	13117.0	ORF1ab	1.0	4373.0	4297.0	same gene	2020-10	2020	10
13664	13373	291	4	0.10204	197.0	ORF1ab	2.0	66.0	13108.0	ORF1ab	1.0	4370.0	4304.0	same gene	2020-10	2020	10
13672	13373	299	4	0.10204	205.0	ORF1ab	1.0	69.0	13108.0	ORF1ab	1.0	4370.0	4301.0	same gene	2020-10	2020	10
13664	13391	273	4	0.10204	197.0	ORF1ab	2.0	66.0	13126.0	ORF1ab	1.0	4376.0	4310.0	same gene	2020-10	2020	10
13679	13373	306	4	0.10204	212.0	ORF1ab	2.0	71.0	13108.0	ORF1ab	1.0	4370.0	4299.0	same gene	2020-10	2020	10
13669	13391	278	4	0.10204	202.0	ORF1ab	1.0	68.0	13126.0	ORF1ab	1.0	4376.0	4308.0	same gene	2020-10	2020	10
13672	13391	281	4	0.10204	205.0	ORF1ab	1.0	69.0	13126.0	ORF1ab	1.0	4376.0	4307.0	same gene	2020-10	2020	10
13673	13391	282	4	0.10204	206.0	ORF1ab	2.0	69.0	13126.0	ORF1ab	1.0	4376.0	4307.0	same gene	2020-10	2020	10
13675	13391	284	4	0.10204	208.0	ORF1ab	1.0	70.0	13126.0	ORF1ab	1.0	4376.0	4306.0	same gene	2020-10	2020	10
13676	13391	285	4	0.10204	209.0	ORF1ab	2.0	70.0	13126.0	ORF1ab	1.0	4376.0	4306.0	same gene	2020-10	2020	10
13677	13391	286	4	0.10204	210.0	ORF1ab	3.0	70.0	13126.0	ORF1ab	1.0	4376.0	4306.0	same gene	2020-10	2020	10
13679	13391	288	4	0.10204	212.0	ORF1ab	2.0	71.0	13126.0	ORF1ab	1.0	4376.0	4305.0	same gene	2020-10	2020	10
13681	13391	290	4	0.10204	214.0	ORF1ab	1.0	72.0	13126.0	ORF1ab	1.0	4376.0	4304.0	same gene	2020-10	2020	10
13682	13391	291	4	0.10204	215.0	ORF1ab	2.0	72.0	13126.0	ORF1ab	1.0	4376.0	4304.0	same gene	2020-10	2020	10
13683	13391	292	4	0.10204	216.0	ORF1ab	3.0	72.0	13126.0	ORF1ab	1.0	4376.0	4304.0	same gene	2020-10	2020	10
13688	13391	297	4	0.10204	221.0	ORF1ab	2.0	74.0	13126.0	ORF1ab	1.0	4376.0	4302.0	same gene	2020-10	2020	10
13689	13391	298	4	0.10204	222.0	ORF1ab	3.0	74.0	13126.0	ORF1ab	1.0	4376.0	4302.0	same gene	2020-10	2020	10
13695	13391	304	4	0.10204	228.0	ORF1ab	3.0	76.0	13126.0	ORF1ab	1.0	4376.0	4300.0	same gene	2020-10	2020	10
13683	13387	296	4	0.10204	216.0	ORF1ab	3.0	72.0	13122.0	ORF1ab	3.0	4374.0	4302.0	same gene	2020-10	2020	10
13666	13391	275	4	0.10204	199.0	ORF1ab	1.0	67.0	13126.0	ORF1ab	1.0	4376.0	4309.0	same gene	2020-10	2020	10
13695	13390	305	4	0.10204	228.0	ORF1ab	3.0	76.0	13125.0	ORF1ab	3.0	4375.0	4299.0	same gene	2020-10	2020	10
13681	13387	294	4	0.10204	214.0	ORF1ab	1.0	72.0	13122.0	ORF1ab	3.0	4374.0	4302.0	same gene	2020-10	2020	10
13689	13390	299	4	0.10204	222.0	ORF1ab	3.0	74.0	13125.0	ORF1ab	3.0	4375.0	4301.0	same gene	2020-10	2020	10
13664	13390	274	4	0.10204	197.0	ORF1ab	2.0	66.0	13125.0	ORF1ab	3.0	4375.0	4309.0	same gene	2020-10	2020	10
13688	13387	301	4	0.10204	221.0	ORF1ab	2.0	74.0	13122.0	ORF1ab	3.0	4374.0	4300.0	same gene	2020-10	2020	10
13682	13373	309	4	0.10204	215.0	ORF1ab	2.0	72.0	13108.0	ORF1ab	1.0	4370.0	4298.0	same gene	2020-10	2020	10
13669	13390	279	4	0.10204	202.0	ORF1ab	1.0	68.0	13125.0	ORF1ab	3.0	4375.0	4307.0	same gene	2020-10	2020	10
13672	13390	282	4	0.10204	205.0	ORF1ab	1.0	69.0	13125.0	ORF1ab	3.0	4375.0	4306.0	same gene	2020-10	2020	10
13673	13390	283	4	0.10204	206.0	ORF1ab	2.0	69.0	13125.0	ORF1ab	3.0	4375.0	4306.0	same gene	2020-10	2020	10
13675	13390	285	4	0.10204	208.0	ORF1ab	1.0	70.0	13125.0	ORF1ab	3.0	4375.0	4305.0	same gene	2020-10	2020	10
13676	13390	286	4	0.10204	209.0	ORF1ab	2.0	70.0	13125.0	ORF1ab	3.0	4375.0	4305.0	same gene	2020-10	2020	10
13677	13390	287	4	0.10204	210.0	ORF1ab	3.0	70.0	13125.0	ORF1ab	3.0	4375.0	4305.0	same gene	2020-10	2020	10
13681	13373	308	4	0.10204	214.0	ORF1ab	1.0	72.0	13108.0	ORF1ab	1.0	4370.0	4298.0	same gene	2020-10	2020	10
13679	13390	289	4	0.10204	212.0	ORF1ab	2.0	71.0	13125.0	ORF1ab	3.0	4375.0	4304.0	same gene	2020-10	2020	10
13681	13390	291	4	0.10204	214.0	ORF1ab	1.0	72.0	13125.0	ORF1ab	3.0	4375.0	4303.0	same gene	2020-10	2020	10
13682	13390	292	4	0.10204	215.0	ORF1ab	2.0	72.0	13125.0	ORF1ab	3.0	4375.0	4303.0	same gene	2020-10	2020	10
13683	13390	293	4	0.10204	216.0	ORF1ab	3.0	72.0	13125.0	ORF1ab	3.0	4375.0	4303.0	same gene	2020-10	2020	10
13688	13390	298	4	0.10204	221.0	ORF1ab	2.0	74.0	13125.0	ORF1ab	3.0	4375.0	4301.0	same gene	2020-10	2020	10
13682	13387	295	4	0.10204	215.0	ORF1ab	2.0	72.0	13122.0	ORF1ab	3.0	4374.0	4302.0	same gene	2020-10	2020	10
13679	13387	292	4	0.10204	212.0	ORF1ab	2.0	71.0	13122.0	ORF1ab	3.0	4374.0	4303.0	same gene	2020-10	2020	10
13673	13373	300	4	0.10204	206.0	ORF1ab	2.0	69.0	13108.0	ORF1ab	1.0	4370.0	4301.0	same gene	2020-10	2020	10
13682	13383	299	4	0.10204	215.0	ORF1ab	2.0	72.0	13118.0	ORF1ab	2.0	4373.0	4301.0	same gene	2020-10	2020	10
13675	13373	302	4	0.10204	208.0	ORF1ab	1.0	70.0	13108.0	ORF1ab	1.0	4370.0	4300.0	same gene	2020-10	2020	10
13676	13373	303	4	0.10204	209.0	ORF1ab	2.0	70.0	13108.0	ORF1ab	1.0	4370.0	4300.0	same gene	2020-10	2020	10
13666	13383	283	4	0.10204	199.0	ORF1ab	1.0	67.0	13118.0	ORF1ab	2.0	4373.0	4306.0	same gene	2020-10	2020	10
13669	13383	286	4	0.10204	202.0	ORF1ab	1.0	68.0	13118.0	ORF1ab	2.0	4373.0	4305.0	same gene	2020-10	2020	10
13672	13383	289	4	0.10204	205.0	ORF1ab	1.0	69.0	13118.0	ORF1ab	2.0	4373.0	4304.0	same gene	2020-10	2020	10
13677	13373	304	4	0.10204	210.0	ORF1ab	3.0	70.0	13108.0	ORF1ab	1.0	4370.0	4300.0	same gene	2020-10	2020	10
13673	13383	290	4	0.10204	206.0	ORF1ab	2.0	69.0	13118.0	ORF1ab	2.0	4373.0	4304.0	same gene	2020-10	2020	10
13675	13383	292	4	0.10204	208.0	ORF1ab	1.0	70.0	13118.0	ORF1ab	2.0	4373.0	4303.0	same gene	2020-10	2020	10
13676	13383	293	4	0.10204	209.0	ORF1ab	2.0	70.0	13118.0	ORF1ab	2.0	4373.0	4303.0	same gene	2020-10	2020	10
13677	13387	290	4	0.10204	210.0	ORF1ab	3.0	70.0	13122.0	ORF1ab	3.0	4374.0	4304.0	same gene	2020-10	2020	10
13679	13383	296	4	0.10204	212.0	ORF1ab	2.0	71.0	13118.0	ORF1ab	2.0	4373.0	4302.0	same gene	2020-10	2020	10
13681	13383	298	4	0.10204	214.0	ORF1ab	1.0	72.0	13118.0	ORF1ab	2.0	4373.0	4301.0	same gene	2020-10	2020	10
13677	13383	294	4	0.10204	210.0	ORF1ab	3.0	70.0	13118.0	ORF1ab	2.0	4373.0	4303.0	same gene	2020-10	2020	10
13683	13383	300	4	0.10204	216.0	ORF1ab	3.0	72.0	13118.0	ORF1ab	2.0	4373.0	4301.0	same gene	2020-10	2020	10
13688	13383	305	4	0.10204	221.0	ORF1ab	2.0	74.0	13118.0	ORF1ab	2.0	4373.0	4299.0	same gene	2020-10	2020	10
13676	13387	289	4	0.10204	209.0	ORF1ab	2.0	70.0	13122.0	ORF1ab	3.0	4374.0	4304.0	same gene	2020-10	2020	10
13675	13387	288	4	0.10204	208.0	ORF1ab	1.0	70.0	13122.0	ORF1ab	3.0	4374.0	4304.0	same gene	2020-10	2020	10
13673	13387	286	4	0.10204	206.0	ORF1ab	2.0	69.0	13122.0	ORF1ab	3.0	4374.0	4305.0	same gene	2020-10	2020	10
13672	13387	285	4	0.10204	205.0	ORF1ab	1.0	69.0	13122.0	ORF1ab	3.0	4374.0	4305.0	same gene	2020-10	2020	10
13669	13387	282	4	0.10204	202.0	ORF1ab	1.0	68.0	13122.0	ORF1ab	3.0	4374.0	4306.0	same gene	2020-10	2020	10
13682	13377	305	4	0.10204	215.0	ORF1ab	2.0	72.0	13112.0	ORF1ab	2.0	4371.0	4299.0	same gene	2020-10	2020	10
13666	13387	279	4	0.10204	199.0	ORF1ab	1.0	67.0	13122.0	ORF1ab	3.0	4374.0	4307.0	same gene	2020-10	2020	10
13664	13387	277	4	0.10204	197.0	ORF1ab	2.0	66.0	13122.0	ORF1ab	3.0	4374.0	4308.0	same gene	2020-10	2020	10
13695	13383	312	4	0.10204	228.0	ORF1ab	3.0	76.0	13118.0	ORF1ab	2.0	4373.0	4297.0	same gene	2020-10	2020	10
13689	13383	306	4	0.10204	222.0	ORF1ab	3.0	74.0	13118.0	ORF1ab	2.0	4373.0	4299.0	same gene	2020-10	2020	10
22003	22008	5	4	0.10191	441.0	S	3.0	147.0	446.0	S	2.0	149.0	2.0	same gene	2020-10	2020	10
22008	22003	5	4	0.10191	446.0	S	2.0	149.0	441.0	S	3.0	147.0	2.0	same gene	2020-10	2020	10
12448	11039	1409	4	0.10188	12183.0	ORF1ab	3.0	4061.0	10774.0	ORF1ab	1.0	3592.0	469.0	same gene	2020-10	2020	10
12449	11039	1410	4	0.10188	12184.0	ORF1ab	1.0	4062.0	10774.0	ORF1ab	1.0	3592.0	470.0	same gene	2020-10	2020	10
12450	11039	1411	4	0.10188	12185.0	ORF1ab	2.0	4062.0	10774.0	ORF1ab	1.0	3592.0	470.0	same gene	2020-10	2020	10
12447	11039	1408	4	0.10188	12182.0	ORF1ab	2.0	4061.0	10774.0	ORF1ab	1.0	3592.0	469.0	same gene	2020-10	2020	10
12452	11039	1413	4	0.10188	12187.0	ORF1ab	1.0	4063.0	10774.0	ORF1ab	1.0	3592.0	471.0	same gene	2020-10	2020	10
12453	11039	1414	4	0.10188	12188.0	ORF1ab	2.0	4063.0	10774.0	ORF1ab	1.0	3592.0	471.0	same gene	2020-10	2020	10
12454	11039	1415	4	0.10188	12189.0	ORF1ab	3.0	4063.0	10774.0	ORF1ab	1.0	3592.0	471.0	same gene	2020-10	2020	10
12451	11039	1412	4	0.10188	12186.0	ORF1ab	3.0	4062.0	10774.0	ORF1ab	1.0	3592.0	470.0	same gene	2020-10	2020	10
12452	11033	1419	4	0.10188	12187.0	ORF1ab	1.0	4063.0	10768.0	ORF1ab	1.0	3590.0	473.0	same gene	2020-10	2020	10
7991	12457	4466	4	0.10188	7726.0	ORF1ab	1.0	2576.0	12192.0	ORF1ab	3.0	4064.0	1488.0	same gene	2020-10	2020	10
7991	12456	4465	4	0.10188	7726.0	ORF1ab	1.0	2576.0	12191.0	ORF1ab	2.0	4064.0	1488.0	same gene	2020-10	2020	10
12448	11033	1415	4	0.10188	12183.0	ORF1ab	3.0	4061.0	10768.0	ORF1ab	1.0	3590.0	471.0	same gene	2020-10	2020	10
12449	11033	1416	4	0.10188	12184.0	ORF1ab	1.0	4062.0	10768.0	ORF1ab	1.0	3590.0	472.0	same gene	2020-10	2020	10
12450	11033	1417	4	0.10188	12185.0	ORF1ab	2.0	4062.0	10768.0	ORF1ab	1.0	3590.0	472.0	same gene	2020-10	2020	10
12451	11033	1418	4	0.10188	12186.0	ORF1ab	3.0	4062.0	10768.0	ORF1ab	1.0	3590.0	472.0	same gene	2020-10	2020	10
12457	11039	1418	4	0.10188	12192.0	ORF1ab	3.0	4064.0	10774.0	ORF1ab	1.0	3592.0	472.0	same gene	2020-10	2020	10
12453	11033	1420	4	0.10188	12188.0	ORF1ab	2.0	4063.0	10768.0	ORF1ab	1.0	3590.0	473.0	same gene	2020-10	2020	10
12454	11033	1421	4	0.10188	12189.0	ORF1ab	3.0	4063.0	10768.0	ORF1ab	1.0	3590.0	473.0	same gene	2020-10	2020	10
12456	11033	1423	4	0.10188	12191.0	ORF1ab	2.0	4064.0	10768.0	ORF1ab	1.0	3590.0	474.0	same gene	2020-10	2020	10
12457	11033	1424	4	0.10188	12192.0	ORF1ab	3.0	4064.0	10768.0	ORF1ab	1.0	3590.0	474.0	same gene	2020-10	2020	10
12457	11038	1419	4	0.10188	12192.0	ORF1ab	3.0	4064.0	10773.0	ORF1ab	3.0	3591.0	473.0	same gene	2020-10	2020	10
12456	11038	1418	4	0.10188	12191.0	ORF1ab	2.0	4064.0	10773.0	ORF1ab	3.0	3591.0	473.0	same gene	2020-10	2020	10
12454	11038	1416	4	0.10188	12189.0	ORF1ab	3.0	4063.0	10773.0	ORF1ab	3.0	3591.0	472.0	same gene	2020-10	2020	10
12453	11038	1415	4	0.10188	12188.0	ORF1ab	2.0	4063.0	10773.0	ORF1ab	3.0	3591.0	472.0	same gene	2020-10	2020	10
12452	11038	1414	4	0.10188	12187.0	ORF1ab	1.0	4063.0	10773.0	ORF1ab	3.0	3591.0	472.0	same gene	2020-10	2020	10
12451	11038	1413	4	0.10188	12186.0	ORF1ab	3.0	4062.0	10773.0	ORF1ab	3.0	3591.0	471.0	same gene	2020-10	2020	10
12450	11038	1412	4	0.10188	12185.0	ORF1ab	2.0	4062.0	10773.0	ORF1ab	3.0	3591.0	471.0	same gene	2020-10	2020	10
12449	11038	1411	4	0.10188	12184.0	ORF1ab	1.0	4062.0	10773.0	ORF1ab	3.0	3591.0	471.0	same gene	2020-10	2020	10
12448	11038	1410	4	0.10188	12183.0	ORF1ab	3.0	4061.0	10773.0	ORF1ab	3.0	3591.0	470.0	same gene	2020-10	2020	10
12447	11038	1409	4	0.10188	12182.0	ORF1ab	2.0	4061.0	10773.0	ORF1ab	3.0	3591.0	470.0	same gene	2020-10	2020	10
12447	11033	1414	4	0.10188	12182.0	ORF1ab	2.0	4061.0	10768.0	ORF1ab	1.0	3590.0	471.0	same gene	2020-10	2020	10
12457	11032	1425	4	0.10188	12192.0	ORF1ab	3.0	4064.0	10767.0	ORF1ab	3.0	3589.0	475.0	same gene	2020-10	2020	10
12456	11032	1424	4	0.10188	12191.0	ORF1ab	2.0	4064.0	10767.0	ORF1ab	3.0	3589.0	475.0	same gene	2020-10	2020	10
28430	12451	15979	4	0.10188	157.0	N	1.0	53.0	12186.0	ORF1ab	3.0	4062.0		different gene	2020-10	2020	10
7991	12454	4463	4	0.10188	7726.0	ORF1ab	1.0	2576.0	12189.0	ORF1ab	3.0	4063.0	1487.0	same gene	2020-10	2020	10
7991	12453	4462	4	0.10188	7726.0	ORF1ab	1.0	2576.0	12188.0	ORF1ab	2.0	4063.0	1487.0	same gene	2020-10	2020	10
7991	12452	4461	4	0.10188	7726.0	ORF1ab	1.0	2576.0	12187.0	ORF1ab	1.0	4063.0	1487.0	same gene	2020-10	2020	10
7991	12451	4460	4	0.10188	7726.0	ORF1ab	1.0	2576.0	12186.0	ORF1ab	3.0	4062.0	1486.0	same gene	2020-10	2020	10
7991	12450	4459	4	0.10188	7726.0	ORF1ab	1.0	2576.0	12185.0	ORF1ab	2.0	4062.0	1486.0	same gene	2020-10	2020	10
7991	12449	4458	4	0.10188	7726.0	ORF1ab	1.0	2576.0	12184.0	ORF1ab	1.0	4062.0	1486.0	same gene	2020-10	2020	10
7991	12448	4457	4	0.10188	7726.0	ORF1ab	1.0	2576.0	12183.0	ORF1ab	3.0	4061.0	1485.0	same gene	2020-10	2020	10
7991	12447	4456	4	0.10188	7726.0	ORF1ab	1.0	2576.0	12182.0	ORF1ab	2.0	4061.0	1485.0	same gene	2020-10	2020	10
28430	12452	15978	4	0.10188	157.0	N	1.0	53.0	12187.0	ORF1ab	1.0	4063.0		different gene	2020-10	2020	10
12454	11032	1422	4	0.10188	12189.0	ORF1ab	3.0	4063.0	10767.0	ORF1ab	3.0	3589.0	474.0	same gene	2020-10	2020	10
28430	12450	15980	4	0.10188	157.0	N	1.0	53.0	12185.0	ORF1ab	2.0	4062.0		different gene	2020-10	2020	10
12447	11032	1415	4	0.10188	12182.0	ORF1ab	2.0	4061.0	10767.0	ORF1ab	3.0	3589.0	472.0	same gene	2020-10	2020	10
12448	11032	1416	4	0.10188	12183.0	ORF1ab	3.0	4061.0	10767.0	ORF1ab	3.0	3589.0	472.0	same gene	2020-10	2020	10
12449	11032	1417	4	0.10188	12184.0	ORF1ab	1.0	4062.0	10767.0	ORF1ab	3.0	3589.0	473.0	same gene	2020-10	2020	10
12450	11032	1418	4	0.10188	12185.0	ORF1ab	2.0	4062.0	10767.0	ORF1ab	3.0	3589.0	473.0	same gene	2020-10	2020	10
12451	11032	1419	4	0.10188	12186.0	ORF1ab	3.0	4062.0	10767.0	ORF1ab	3.0	3589.0	473.0	same gene	2020-10	2020	10
12452	11032	1420	4	0.10188	12187.0	ORF1ab	1.0	4063.0	10767.0	ORF1ab	3.0	3589.0	474.0	same gene	2020-10	2020	10
12453	11032	1421	4	0.10188	12188.0	ORF1ab	2.0	4063.0	10767.0	ORF1ab	3.0	3589.0	474.0	same gene	2020-10	2020	10
12456	11039	1417	4	0.10188	12191.0	ORF1ab	2.0	4064.0	10774.0	ORF1ab	1.0	3592.0	472.0	same gene	2020-10	2020	10
28430	12457	15973	4	0.10188	157.0	N	1.0	53.0	12192.0	ORF1ab	3.0	4064.0		different gene	2020-10	2020	10
12447	11040	1407	4	0.10188	12182.0	ORF1ab	2.0	4061.0	10775.0	ORF1ab	2.0	3592.0	469.0	same gene	2020-10	2020	10
12450	7989	4461	4	0.10188	12185.0	ORF1ab	2.0	4062.0	7724.0	ORF1ab	2.0	2575.0	1487.0	same gene	2020-10	2020	10
12448	7989	4459	4	0.10188	12183.0	ORF1ab	3.0	4061.0	7724.0	ORF1ab	2.0	2575.0	1486.0	same gene	2020-10	2020	10
12447	7989	4458	4	0.10188	12182.0	ORF1ab	2.0	4061.0	7724.0	ORF1ab	2.0	2575.0	1486.0	same gene	2020-10	2020	10
12457	7988	4469	4	0.10188	12192.0	ORF1ab	3.0	4064.0	7723.0	ORF1ab	1.0	2575.0	1489.0	same gene	2020-10	2020	10
12456	7988	4468	4	0.10188	12191.0	ORF1ab	2.0	4064.0	7723.0	ORF1ab	1.0	2575.0	1489.0	same gene	2020-10	2020	10
12454	7988	4466	4	0.10188	12189.0	ORF1ab	3.0	4063.0	7723.0	ORF1ab	1.0	2575.0	1488.0	same gene	2020-10	2020	10
12453	7988	4465	4	0.10188	12188.0	ORF1ab	2.0	4063.0	7723.0	ORF1ab	1.0	2575.0	1488.0	same gene	2020-10	2020	10
12452	7988	4464	4	0.10188	12187.0	ORF1ab	1.0	4063.0	7723.0	ORF1ab	1.0	2575.0	1488.0	same gene	2020-10	2020	10
12451	7988	4463	4	0.10188	12186.0	ORF1ab	3.0	4062.0	7723.0	ORF1ab	1.0	2575.0	1487.0	same gene	2020-10	2020	10
12450	7988	4462	4	0.10188	12185.0	ORF1ab	2.0	4062.0	7723.0	ORF1ab	1.0	2575.0	1487.0	same gene	2020-10	2020	10
12449	7988	4461	4	0.10188	12184.0	ORF1ab	1.0	4062.0	7723.0	ORF1ab	1.0	2575.0	1487.0	same gene	2020-10	2020	10
12448	7988	4460	4	0.10188	12183.0	ORF1ab	3.0	4061.0	7723.0	ORF1ab	1.0	2575.0	1486.0	same gene	2020-10	2020	10
12447	7988	4459	4	0.10188	12182.0	ORF1ab	2.0	4061.0	7723.0	ORF1ab	1.0	2575.0	1486.0	same gene	2020-10	2020	10
12457	7987	4470	4	0.10188	12192.0	ORF1ab	3.0	4064.0	7722.0	ORF1ab	3.0	2574.0	1490.0	same gene	2020-10	2020	10
12456	7987	4469	4	0.10188	12191.0	ORF1ab	2.0	4064.0	7722.0	ORF1ab	3.0	2574.0	1490.0	same gene	2020-10	2020	10
12454	7987	4467	4	0.10188	12189.0	ORF1ab	3.0	4063.0	7722.0	ORF1ab	3.0	2574.0	1489.0	same gene	2020-10	2020	10
12453	7987	4466	4	0.10188	12188.0	ORF1ab	2.0	4063.0	7722.0	ORF1ab	3.0	2574.0	1489.0	same gene	2020-10	2020	10
12452	7987	4465	4	0.10188	12187.0	ORF1ab	1.0	4063.0	7722.0	ORF1ab	3.0	2574.0	1489.0	same gene	2020-10	2020	10
12449	7989	4460	4	0.10188	12184.0	ORF1ab	1.0	4062.0	7724.0	ORF1ab	2.0	2575.0	1487.0	same gene	2020-10	2020	10
12451	7989	4462	4	0.10188	12186.0	ORF1ab	3.0	4062.0	7724.0	ORF1ab	2.0	2575.0	1487.0	same gene	2020-10	2020	10
12450	7987	4463	4	0.10188	12185.0	ORF1ab	2.0	4062.0	7722.0	ORF1ab	3.0	2574.0	1488.0	same gene	2020-10	2020	10
12452	7989	4463	4	0.10188	12187.0	ORF1ab	1.0	4063.0	7724.0	ORF1ab	2.0	2575.0	1488.0	same gene	2020-10	2020	10
28430	12449	15981	4	0.10188	157.0	N	1.0	53.0	12184.0	ORF1ab	1.0	4062.0		different gene	2020-10	2020	10
28430	12448	15982	4	0.10188	157.0	N	1.0	53.0	12183.0	ORF1ab	3.0	4061.0		different gene	2020-10	2020	10
28430	12447	15983	4	0.10188	157.0	N	1.0	53.0	12182.0	ORF1ab	2.0	4061.0		different gene	2020-10	2020	10
12457	7991	4466	4	0.10188	12192.0	ORF1ab	3.0	4064.0	7726.0	ORF1ab	1.0	2576.0	1488.0	same gene	2020-10	2020	10
12456	7991	4465	4	0.10188	12191.0	ORF1ab	2.0	4064.0	7726.0	ORF1ab	1.0	2576.0	1488.0	same gene	2020-10	2020	10
12454	7991	4463	4	0.10188	12189.0	ORF1ab	3.0	4063.0	7726.0	ORF1ab	1.0	2576.0	1487.0	same gene	2020-10	2020	10
12453	7991	4462	4	0.10188	12188.0	ORF1ab	2.0	4063.0	7726.0	ORF1ab	1.0	2576.0	1487.0	same gene	2020-10	2020	10
12452	7991	4461	4	0.10188	12187.0	ORF1ab	1.0	4063.0	7726.0	ORF1ab	1.0	2576.0	1487.0	same gene	2020-10	2020	10
12451	7991	4460	4	0.10188	12186.0	ORF1ab	3.0	4062.0	7726.0	ORF1ab	1.0	2576.0	1486.0	same gene	2020-10	2020	10
12450	7991	4459	4	0.10188	12185.0	ORF1ab	2.0	4062.0	7726.0	ORF1ab	1.0	2576.0	1486.0	same gene	2020-10	2020	10
12449	7991	4458	4	0.10188	12184.0	ORF1ab	1.0	4062.0	7726.0	ORF1ab	1.0	2576.0	1486.0	same gene	2020-10	2020	10
12448	7991	4457	4	0.10188	12183.0	ORF1ab	3.0	4061.0	7726.0	ORF1ab	1.0	2576.0	1485.0	same gene	2020-10	2020	10
12447	7991	4456	4	0.10188	12182.0	ORF1ab	2.0	4061.0	7726.0	ORF1ab	1.0	2576.0	1485.0	same gene	2020-10	2020	10
12457	7989	4468	4	0.10188	12192.0	ORF1ab	3.0	4064.0	7724.0	ORF1ab	2.0	2575.0	1489.0	same gene	2020-10	2020	10
12456	7989	4467	4	0.10188	12191.0	ORF1ab	2.0	4064.0	7724.0	ORF1ab	2.0	2575.0	1489.0	same gene	2020-10	2020	10
12454	7989	4465	4	0.10188	12189.0	ORF1ab	3.0	4063.0	7724.0	ORF1ab	2.0	2575.0	1488.0	same gene	2020-10	2020	10
12453	7989	4464	4	0.10188	12188.0	ORF1ab	2.0	4063.0	7724.0	ORF1ab	2.0	2575.0	1488.0	same gene	2020-10	2020	10
12451	7987	4464	4	0.10188	12186.0	ORF1ab	3.0	4062.0	7722.0	ORF1ab	3.0	2574.0	1488.0	same gene	2020-10	2020	10
12449	7987	4462	4	0.10188	12184.0	ORF1ab	1.0	4062.0	7722.0	ORF1ab	3.0	2574.0	1488.0	same gene	2020-10	2020	10
12448	11040	1408	4	0.10188	12183.0	ORF1ab	3.0	4061.0	10775.0	ORF1ab	2.0	3592.0	469.0	same gene	2020-10	2020	10
12447	7986	4461	4	0.10188	12182.0	ORF1ab	2.0	4061.0	7721.0	ORF1ab	2.0	2574.0	1487.0	same gene	2020-10	2020	10
12456	7985	4471	4	0.10188	12191.0	ORF1ab	2.0	4064.0	7720.0	ORF1ab	1.0	2574.0	1490.0	same gene	2020-10	2020	10
12454	7985	4469	4	0.10188	12189.0	ORF1ab	3.0	4063.0	7720.0	ORF1ab	1.0	2574.0	1489.0	same gene	2020-10	2020	10
12453	7985	4468	4	0.10188	12188.0	ORF1ab	2.0	4063.0	7720.0	ORF1ab	1.0	2574.0	1489.0	same gene	2020-10	2020	10
12452	7985	4467	4	0.10188	12187.0	ORF1ab	1.0	4063.0	7720.0	ORF1ab	1.0	2574.0	1489.0	same gene	2020-10	2020	10
12451	7985	4466	4	0.10188	12186.0	ORF1ab	3.0	4062.0	7720.0	ORF1ab	1.0	2574.0	1488.0	same gene	2020-10	2020	10
12450	7985	4465	4	0.10188	12185.0	ORF1ab	2.0	4062.0	7720.0	ORF1ab	1.0	2574.0	1488.0	same gene	2020-10	2020	10
12449	7985	4464	4	0.10188	12184.0	ORF1ab	1.0	4062.0	7720.0	ORF1ab	1.0	2574.0	1488.0	same gene	2020-10	2020	10
12448	7985	4463	4	0.10188	12183.0	ORF1ab	3.0	4061.0	7720.0	ORF1ab	1.0	2574.0	1487.0	same gene	2020-10	2020	10
12447	7985	4462	4	0.10188	12182.0	ORF1ab	2.0	4061.0	7720.0	ORF1ab	1.0	2574.0	1487.0	same gene	2020-10	2020	10
12457	11040	1417	4	0.10188	12192.0	ORF1ab	3.0	4064.0	10775.0	ORF1ab	2.0	3592.0	472.0	same gene	2020-10	2020	10
12456	11040	1416	4	0.10188	12191.0	ORF1ab	2.0	4064.0	10775.0	ORF1ab	2.0	3592.0	472.0	same gene	2020-10	2020	10
12454	11040	1414	4	0.10188	12189.0	ORF1ab	3.0	4063.0	10775.0	ORF1ab	2.0	3592.0	471.0	same gene	2020-10	2020	10
12453	11040	1413	4	0.10188	12188.0	ORF1ab	2.0	4063.0	10775.0	ORF1ab	2.0	3592.0	471.0	same gene	2020-10	2020	10
12452	11040	1412	4	0.10188	12187.0	ORF1ab	1.0	4063.0	10775.0	ORF1ab	2.0	3592.0	471.0	same gene	2020-10	2020	10
12451	11040	1411	4	0.10188	12186.0	ORF1ab	3.0	4062.0	10775.0	ORF1ab	2.0	3592.0	470.0	same gene	2020-10	2020	10
12450	11040	1410	4	0.10188	12185.0	ORF1ab	2.0	4062.0	10775.0	ORF1ab	2.0	3592.0	470.0	same gene	2020-10	2020	10
12449	11040	1409	4	0.10188	12184.0	ORF1ab	1.0	4062.0	10775.0	ORF1ab	2.0	3592.0	470.0	same gene	2020-10	2020	10
12457	7985	4472	4	0.10188	12192.0	ORF1ab	3.0	4064.0	7720.0	ORF1ab	1.0	2574.0	1490.0	same gene	2020-10	2020	10
12448	7986	4462	4	0.10188	12183.0	ORF1ab	3.0	4061.0	7721.0	ORF1ab	2.0	2574.0	1487.0	same gene	2020-10	2020	10
12448	7987	4461	4	0.10188	12183.0	ORF1ab	3.0	4061.0	7722.0	ORF1ab	3.0	2574.0	1487.0	same gene	2020-10	2020	10
12449	7986	4463	4	0.10188	12184.0	ORF1ab	1.0	4062.0	7721.0	ORF1ab	2.0	2574.0	1488.0	same gene	2020-10	2020	10
12447	7987	4460	4	0.10188	12182.0	ORF1ab	2.0	4061.0	7722.0	ORF1ab	3.0	2574.0	1487.0	same gene	2020-10	2020	10
12457	7986	4471	4	0.10188	12192.0	ORF1ab	3.0	4064.0	7721.0	ORF1ab	2.0	2574.0	1490.0	same gene	2020-10	2020	10
12456	7986	4470	4	0.10188	12191.0	ORF1ab	2.0	4064.0	7721.0	ORF1ab	2.0	2574.0	1490.0	same gene	2020-10	2020	10
12454	7986	4468	4	0.10188	12189.0	ORF1ab	3.0	4063.0	7721.0	ORF1ab	2.0	2574.0	1489.0	same gene	2020-10	2020	10
12457	11041	1416	4	0.10188	12192.0	ORF1ab	3.0	4064.0	10776.0	ORF1ab	3.0	3592.0	472.0	same gene	2020-10	2020	10
12456	11041	1415	4	0.10188	12191.0	ORF1ab	2.0	4064.0	10776.0	ORF1ab	3.0	3592.0	472.0	same gene	2020-10	2020	10
12454	11041	1413	4	0.10188	12189.0	ORF1ab	3.0	4063.0	10776.0	ORF1ab	3.0	3592.0	471.0	same gene	2020-10	2020	10
12453	11041	1412	4	0.10188	12188.0	ORF1ab	2.0	4063.0	10776.0	ORF1ab	3.0	3592.0	471.0	same gene	2020-10	2020	10
12452	11041	1411	4	0.10188	12187.0	ORF1ab	1.0	4063.0	10776.0	ORF1ab	3.0	3592.0	471.0	same gene	2020-10	2020	10
12451	11041	1410	4	0.10188	12186.0	ORF1ab	3.0	4062.0	10776.0	ORF1ab	3.0	3592.0	470.0	same gene	2020-10	2020	10
12450	11041	1409	4	0.10188	12185.0	ORF1ab	2.0	4062.0	10776.0	ORF1ab	3.0	3592.0	470.0	same gene	2020-10	2020	10
12449	11041	1408	4	0.10188	12184.0	ORF1ab	1.0	4062.0	10776.0	ORF1ab	3.0	3592.0	470.0	same gene	2020-10	2020	10
12448	11041	1407	4	0.10188	12183.0	ORF1ab	3.0	4061.0	10776.0	ORF1ab	3.0	3592.0	469.0	same gene	2020-10	2020	10
12447	11041	1406	4	0.10188	12182.0	ORF1ab	2.0	4061.0	10776.0	ORF1ab	3.0	3592.0	469.0	same gene	2020-10	2020	10
12453	7986	4467	4	0.10188	12188.0	ORF1ab	2.0	4063.0	7721.0	ORF1ab	2.0	2574.0	1489.0	same gene	2020-10	2020	10
12451	7986	4465	4	0.10188	12186.0	ORF1ab	3.0	4062.0	7721.0	ORF1ab	2.0	2574.0	1488.0	same gene	2020-10	2020	10
12450	7986	4464	4	0.10188	12185.0	ORF1ab	2.0	4062.0	7721.0	ORF1ab	2.0	2574.0	1488.0	same gene	2020-10	2020	10
12452	7986	4466	4	0.10188	12187.0	ORF1ab	1.0	4063.0	7721.0	ORF1ab	2.0	2574.0	1489.0	same gene	2020-10	2020	10
12447	28430	15983	4	0.10188	12182.0	ORF1ab	2.0	4061.0	157.0	N	1.0	53.0		different gene	2020-10	2020	10
7989	12457	4468	4	0.10188	7724.0	ORF1ab	2.0	2575.0	12192.0	ORF1ab	3.0	4064.0	1489.0	same gene	2020-10	2020	10
11040	12454	1414	4	0.10188	10775.0	ORF1ab	2.0	3592.0	12189.0	ORF1ab	3.0	4063.0	471.0	same gene	2020-10	2020	10
12451	11035	1416	4	0.10188	12186.0	ORF1ab	3.0	4062.0	10770.0	ORF1ab	3.0	3590.0	472.0	same gene	2020-10	2020	10
12452	11035	1417	4	0.10188	12187.0	ORF1ab	1.0	4063.0	10770.0	ORF1ab	3.0	3590.0	473.0	same gene	2020-10	2020	10
12453	11035	1418	4	0.10188	12188.0	ORF1ab	2.0	4063.0	10770.0	ORF1ab	3.0	3590.0	473.0	same gene	2020-10	2020	10
12454	11035	1419	4	0.10188	12189.0	ORF1ab	3.0	4063.0	10770.0	ORF1ab	3.0	3590.0	473.0	same gene	2020-10	2020	10
12456	11035	1421	4	0.10188	12191.0	ORF1ab	2.0	4064.0	10770.0	ORF1ab	3.0	3590.0	474.0	same gene	2020-10	2020	10
12457	11035	1422	4	0.10188	12192.0	ORF1ab	3.0	4064.0	10770.0	ORF1ab	3.0	3590.0	474.0	same gene	2020-10	2020	10
11040	12451	1411	4	0.10188	10775.0	ORF1ab	2.0	3592.0	12186.0	ORF1ab	3.0	4062.0	470.0	same gene	2020-10	2020	10
11040	12452	1412	4	0.10188	10775.0	ORF1ab	2.0	3592.0	12187.0	ORF1ab	1.0	4063.0	471.0	same gene	2020-10	2020	10
11040	12453	1413	4	0.10188	10775.0	ORF1ab	2.0	3592.0	12188.0	ORF1ab	2.0	4063.0	471.0	same gene	2020-10	2020	10
11040	12456	1416	4	0.10188	10775.0	ORF1ab	2.0	3592.0	12191.0	ORF1ab	2.0	4064.0	472.0	same gene	2020-10	2020	10
12449	11035	1414	4	0.10188	12184.0	ORF1ab	1.0	4062.0	10770.0	ORF1ab	3.0	3590.0	472.0	same gene	2020-10	2020	10
11040	12457	1417	4	0.10188	10775.0	ORF1ab	2.0	3592.0	12192.0	ORF1ab	3.0	4064.0	472.0	same gene	2020-10	2020	10
12451	11034	1417	4	0.10188	12186.0	ORF1ab	3.0	4062.0	10769.0	ORF1ab	2.0	3590.0	472.0	same gene	2020-10	2020	10
12450	11034	1416	4	0.10188	12185.0	ORF1ab	2.0	4062.0	10769.0	ORF1ab	2.0	3590.0	472.0	same gene	2020-10	2020	10
11041	12447	1406	4	0.10188	10776.0	ORF1ab	3.0	3592.0	12182.0	ORF1ab	2.0	4061.0	469.0	same gene	2020-10	2020	10
11041	12448	1407	4	0.10188	10776.0	ORF1ab	3.0	3592.0	12183.0	ORF1ab	3.0	4061.0	469.0	same gene	2020-10	2020	10
11041	12449	1408	4	0.10188	10776.0	ORF1ab	3.0	3592.0	12184.0	ORF1ab	1.0	4062.0	470.0	same gene	2020-10	2020	10
11041	12450	1409	4	0.10188	10776.0	ORF1ab	3.0	3592.0	12185.0	ORF1ab	2.0	4062.0	470.0	same gene	2020-10	2020	10
11041	12451	1410	4	0.10188	10776.0	ORF1ab	3.0	3592.0	12186.0	ORF1ab	3.0	4062.0	470.0	same gene	2020-10	2020	10
11041	12452	1411	4	0.10188	10776.0	ORF1ab	3.0	3592.0	12187.0	ORF1ab	1.0	4063.0	471.0	same gene	2020-10	2020	10
12450	11035	1415	4	0.10188	12185.0	ORF1ab	2.0	4062.0	10770.0	ORF1ab	3.0	3590.0	472.0	same gene	2020-10	2020	10
12448	11035	1413	4	0.10188	12183.0	ORF1ab	3.0	4061.0	10770.0	ORF1ab	3.0	3590.0	471.0	same gene	2020-10	2020	10
11033	12456	1423	4	0.10188	10768.0	ORF1ab	1.0	3590.0	12191.0	ORF1ab	2.0	4064.0	474.0	same gene	2020-10	2020	10
7987	12448	4461	4	0.10188	7722.0	ORF1ab	3.0	2574.0	12183.0	ORF1ab	3.0	4061.0	1487.0	same gene	2020-10	2020	10
11039	12448	1409	4	0.10188	10774.0	ORF1ab	1.0	3592.0	12183.0	ORF1ab	3.0	4061.0	469.0	same gene	2020-10	2020	10
11039	12449	1410	4	0.10188	10774.0	ORF1ab	1.0	3592.0	12184.0	ORF1ab	1.0	4062.0	470.0	same gene	2020-10	2020	10
11039	12450	1411	4	0.10188	10774.0	ORF1ab	1.0	3592.0	12185.0	ORF1ab	2.0	4062.0	470.0	same gene	2020-10	2020	10
11039	12451	1412	4	0.10188	10774.0	ORF1ab	1.0	3592.0	12186.0	ORF1ab	3.0	4062.0	470.0	same gene	2020-10	2020	10
11039	12452	1413	4	0.10188	10774.0	ORF1ab	1.0	3592.0	12187.0	ORF1ab	1.0	4063.0	471.0	same gene	2020-10	2020	10
7987	12450	4463	4	0.10188	7722.0	ORF1ab	3.0	2574.0	12185.0	ORF1ab	2.0	4062.0	1488.0	same gene	2020-10	2020	10
7987	12449	4462	4	0.10188	7722.0	ORF1ab	3.0	2574.0	12184.0	ORF1ab	1.0	4062.0	1488.0	same gene	2020-10	2020	10
11039	12453	1414	4	0.10188	10774.0	ORF1ab	1.0	3592.0	12188.0	ORF1ab	2.0	4063.0	471.0	same gene	2020-10	2020	10
11039	12454	1415	4	0.10188	10774.0	ORF1ab	1.0	3592.0	12189.0	ORF1ab	3.0	4063.0	471.0	same gene	2020-10	2020	10
11039	12456	1417	4	0.10188	10774.0	ORF1ab	1.0	3592.0	12191.0	ORF1ab	2.0	4064.0	472.0	same gene	2020-10	2020	10
12447	11035	1412	4	0.10188	12182.0	ORF1ab	2.0	4061.0	10770.0	ORF1ab	3.0	3590.0	471.0	same gene	2020-10	2020	10
11039	12457	1418	4	0.10188	10774.0	ORF1ab	1.0	3592.0	12192.0	ORF1ab	3.0	4064.0	472.0	same gene	2020-10	2020	10
12456	11034	1422	4	0.10188	12191.0	ORF1ab	2.0	4064.0	10769.0	ORF1ab	2.0	3590.0	474.0	same gene	2020-10	2020	10
11040	12447	1407	4	0.10188	10775.0	ORF1ab	2.0	3592.0	12182.0	ORF1ab	2.0	4061.0	469.0	same gene	2020-10	2020	10
11040	12448	1408	4	0.10188	10775.0	ORF1ab	2.0	3592.0	12183.0	ORF1ab	3.0	4061.0	469.0	same gene	2020-10	2020	10
11040	12449	1409	4	0.10188	10775.0	ORF1ab	2.0	3592.0	12184.0	ORF1ab	1.0	4062.0	470.0	same gene	2020-10	2020	10
11040	12450	1410	4	0.10188	10775.0	ORF1ab	2.0	3592.0	12185.0	ORF1ab	2.0	4062.0	470.0	same gene	2020-10	2020	10
12454	11034	1420	4	0.10188	12189.0	ORF1ab	3.0	4063.0	10769.0	ORF1ab	2.0	3590.0	473.0	same gene	2020-10	2020	10
12453	11034	1419	4	0.10188	12188.0	ORF1ab	2.0	4063.0	10769.0	ORF1ab	2.0	3590.0	473.0	same gene	2020-10	2020	10
12452	11034	1418	4	0.10188	12187.0	ORF1ab	1.0	4063.0	10769.0	ORF1ab	2.0	3590.0	473.0	same gene	2020-10	2020	10
11041	12453	1412	4	0.10188	10776.0	ORF1ab	3.0	3592.0	12188.0	ORF1ab	2.0	4063.0	471.0	same gene	2020-10	2020	10
11041	12454	1413	4	0.10188	10776.0	ORF1ab	3.0	3592.0	12189.0	ORF1ab	3.0	4063.0	471.0	same gene	2020-10	2020	10
11041	12456	1415	4	0.10188	10776.0	ORF1ab	3.0	3592.0	12191.0	ORF1ab	2.0	4064.0	472.0	same gene	2020-10	2020	10
12447	11037	1410	4	0.10188	12182.0	ORF1ab	2.0	4061.0	10772.0	ORF1ab	2.0	3591.0	470.0	same gene	2020-10	2020	10
11032	12454	1422	4	0.10188	10767.0	ORF1ab	3.0	3589.0	12189.0	ORF1ab	3.0	4063.0	474.0	same gene	2020-10	2020	10
11032	12453	1421	4	0.10188	10767.0	ORF1ab	3.0	3589.0	12188.0	ORF1ab	2.0	4063.0	474.0	same gene	2020-10	2020	10
11032	12452	1420	4	0.10188	10767.0	ORF1ab	3.0	3589.0	12187.0	ORF1ab	1.0	4063.0	474.0	same gene	2020-10	2020	10
11032	12451	1419	4	0.10188	10767.0	ORF1ab	3.0	3589.0	12186.0	ORF1ab	3.0	4062.0	473.0	same gene	2020-10	2020	10
11032	12450	1418	4	0.10188	10767.0	ORF1ab	3.0	3589.0	12185.0	ORF1ab	2.0	4062.0	473.0	same gene	2020-10	2020	10
11032	12449	1417	4	0.10188	10767.0	ORF1ab	3.0	3589.0	12184.0	ORF1ab	1.0	4062.0	473.0	same gene	2020-10	2020	10
11032	12448	1416	4	0.10188	10767.0	ORF1ab	3.0	3589.0	12183.0	ORF1ab	3.0	4061.0	472.0	same gene	2020-10	2020	10
11032	12447	1415	4	0.10188	10767.0	ORF1ab	3.0	3589.0	12182.0	ORF1ab	2.0	4061.0	472.0	same gene	2020-10	2020	10
28430	12453	15977	4	0.10188	157.0	N	1.0	53.0	12188.0	ORF1ab	2.0	4063.0		different gene	2020-10	2020	10
12448	11037	1411	4	0.10188	12183.0	ORF1ab	3.0	4061.0	10772.0	ORF1ab	2.0	3591.0	470.0	same gene	2020-10	2020	10
11041	12457	1416	4	0.10188	10776.0	ORF1ab	3.0	3592.0	12192.0	ORF1ab	3.0	4064.0	472.0	same gene	2020-10	2020	10
12449	11037	1412	4	0.10188	12184.0	ORF1ab	1.0	4062.0	10772.0	ORF1ab	2.0	3591.0	471.0	same gene	2020-10	2020	10
7987	12447	4460	4	0.10188	7722.0	ORF1ab	3.0	2574.0	12182.0	ORF1ab	2.0	4061.0	1487.0	same gene	2020-10	2020	10
12457	11037	1420	4	0.10188	12192.0	ORF1ab	3.0	4064.0	10772.0	ORF1ab	2.0	3591.0	473.0	same gene	2020-10	2020	10
12456	11037	1419	4	0.10188	12191.0	ORF1ab	2.0	4064.0	10772.0	ORF1ab	2.0	3591.0	473.0	same gene	2020-10	2020	10
12454	11037	1417	4	0.10188	12189.0	ORF1ab	3.0	4063.0	10772.0	ORF1ab	2.0	3591.0	472.0	same gene	2020-10	2020	10
12453	11037	1416	4	0.10188	12188.0	ORF1ab	2.0	4063.0	10772.0	ORF1ab	2.0	3591.0	472.0	same gene	2020-10	2020	10
12452	11037	1415	4	0.10188	12187.0	ORF1ab	1.0	4063.0	10772.0	ORF1ab	2.0	3591.0	472.0	same gene	2020-10	2020	10
12451	11037	1414	4	0.10188	12186.0	ORF1ab	3.0	4062.0	10772.0	ORF1ab	2.0	3591.0	471.0	same gene	2020-10	2020	10
12450	11037	1413	4	0.10188	12185.0	ORF1ab	2.0	4062.0	10772.0	ORF1ab	2.0	3591.0	471.0	same gene	2020-10	2020	10
11032	12456	1424	4	0.10188	10767.0	ORF1ab	3.0	3589.0	12191.0	ORF1ab	2.0	4064.0	475.0	same gene	2020-10	2020	10
11032	12457	1425	4	0.10188	10767.0	ORF1ab	3.0	3589.0	12192.0	ORF1ab	3.0	4064.0	475.0	same gene	2020-10	2020	10
28430	12454	15976	4	0.10188	157.0	N	1.0	53.0	12189.0	ORF1ab	3.0	4063.0		different gene	2020-10	2020	10
11033	12447	1414	4	0.10188	10768.0	ORF1ab	1.0	3590.0	12182.0	ORF1ab	2.0	4061.0	471.0	same gene	2020-10	2020	10
12449	11034	1415	4	0.10188	12184.0	ORF1ab	1.0	4062.0	10769.0	ORF1ab	2.0	3590.0	472.0	same gene	2020-10	2020	10
12448	11034	1414	4	0.10188	12183.0	ORF1ab	3.0	4061.0	10769.0	ORF1ab	2.0	3590.0	471.0	same gene	2020-10	2020	10
12447	11034	1413	4	0.10188	12182.0	ORF1ab	2.0	4061.0	10769.0	ORF1ab	2.0	3590.0	471.0	same gene	2020-10	2020	10
11033	12454	1421	4	0.10188	10768.0	ORF1ab	1.0	3590.0	12189.0	ORF1ab	3.0	4063.0	473.0	same gene	2020-10	2020	10
11033	12453	1420	4	0.10188	10768.0	ORF1ab	1.0	3590.0	12188.0	ORF1ab	2.0	4063.0	473.0	same gene	2020-10	2020	10
12448	28430	15982	4	0.10188	12183.0	ORF1ab	3.0	4061.0	157.0	N	1.0	53.0		different gene	2020-10	2020	10
12449	28430	15981	4	0.10188	12184.0	ORF1ab	1.0	4062.0	157.0	N	1.0	53.0		different gene	2020-10	2020	10
12450	28430	15980	4	0.10188	12185.0	ORF1ab	2.0	4062.0	157.0	N	1.0	53.0		different gene	2020-10	2020	10
12451	28430	15979	4	0.10188	12186.0	ORF1ab	3.0	4062.0	157.0	N	1.0	53.0		different gene	2020-10	2020	10
12452	28430	15978	4	0.10188	12187.0	ORF1ab	1.0	4063.0	157.0	N	1.0	53.0		different gene	2020-10	2020	10
12453	28430	15977	4	0.10188	12188.0	ORF1ab	2.0	4063.0	157.0	N	1.0	53.0		different gene	2020-10	2020	10
12454	28430	15976	4	0.10188	12189.0	ORF1ab	3.0	4063.0	157.0	N	1.0	53.0		different gene	2020-10	2020	10
12456	28430	15974	4	0.10188	12191.0	ORF1ab	2.0	4064.0	157.0	N	1.0	53.0		different gene	2020-10	2020	10
12457	28430	15973	4	0.10188	12192.0	ORF1ab	3.0	4064.0	157.0	N	1.0	53.0		different gene	2020-10	2020	10
11033	12452	1419	4	0.10188	10768.0	ORF1ab	1.0	3590.0	12187.0	ORF1ab	1.0	4063.0	473.0	same gene	2020-10	2020	10
11033	12451	1418	4	0.10188	10768.0	ORF1ab	1.0	3590.0	12186.0	ORF1ab	3.0	4062.0	472.0	same gene	2020-10	2020	10
11033	12450	1417	4	0.10188	10768.0	ORF1ab	1.0	3590.0	12185.0	ORF1ab	2.0	4062.0	472.0	same gene	2020-10	2020	10
11033	12449	1416	4	0.10188	10768.0	ORF1ab	1.0	3590.0	12184.0	ORF1ab	1.0	4062.0	472.0	same gene	2020-10	2020	10
11033	12448	1415	4	0.10188	10768.0	ORF1ab	1.0	3590.0	12183.0	ORF1ab	3.0	4061.0	471.0	same gene	2020-10	2020	10
11039	12447	1408	4	0.10188	10774.0	ORF1ab	1.0	3592.0	12182.0	ORF1ab	2.0	4061.0	469.0	same gene	2020-10	2020	10
12457	11034	1423	4	0.10188	12192.0	ORF1ab	3.0	4064.0	10769.0	ORF1ab	2.0	3590.0	474.0	same gene	2020-10	2020	10
11033	12457	1424	4	0.10188	10768.0	ORF1ab	1.0	3590.0	12192.0	ORF1ab	3.0	4064.0	474.0	same gene	2020-10	2020	10
11034	12447	1413	4	0.10188	10769.0	ORF1ab	2.0	3590.0	12182.0	ORF1ab	2.0	4061.0	471.0	same gene	2020-10	2020	10
11035	12451	1416	4	0.10188	10770.0	ORF1ab	3.0	3590.0	12186.0	ORF1ab	3.0	4062.0	472.0	same gene	2020-10	2020	10
11035	12452	1417	4	0.10188	10770.0	ORF1ab	3.0	3590.0	12187.0	ORF1ab	1.0	4063.0	473.0	same gene	2020-10	2020	10
7985	12449	4464	4	0.10188	7720.0	ORF1ab	1.0	2574.0	12184.0	ORF1ab	1.0	4062.0	1488.0	same gene	2020-10	2020	10
7988	12450	4462	4	0.10188	7723.0	ORF1ab	1.0	2575.0	12185.0	ORF1ab	2.0	4062.0	1487.0	same gene	2020-10	2020	10
7985	12450	4465	4	0.10188	7720.0	ORF1ab	1.0	2574.0	12185.0	ORF1ab	2.0	4062.0	1488.0	same gene	2020-10	2020	10
7985	12451	4466	4	0.10188	7720.0	ORF1ab	1.0	2574.0	12186.0	ORF1ab	3.0	4062.0	1488.0	same gene	2020-10	2020	10
7985	12452	4467	4	0.10188	7720.0	ORF1ab	1.0	2574.0	12187.0	ORF1ab	1.0	4063.0	1489.0	same gene	2020-10	2020	10
7988	12449	4461	4	0.10188	7723.0	ORF1ab	1.0	2575.0	12184.0	ORF1ab	1.0	4062.0	1487.0	same gene	2020-10	2020	10
7985	12453	4468	4	0.10188	7720.0	ORF1ab	1.0	2574.0	12188.0	ORF1ab	2.0	4063.0	1489.0	same gene	2020-10	2020	10
7985	12456	4471	4	0.10188	7720.0	ORF1ab	1.0	2574.0	12191.0	ORF1ab	2.0	4064.0	1490.0	same gene	2020-10	2020	10
7986	12450	4464	4	0.10188	7721.0	ORF1ab	2.0	2574.0	12185.0	ORF1ab	2.0	4062.0	1488.0	same gene	2020-10	2020	10
7988	12448	4460	4	0.10188	7723.0	ORF1ab	1.0	2575.0	12183.0	ORF1ab	3.0	4061.0	1486.0	same gene	2020-10	2020	10
7985	12457	4472	4	0.10188	7720.0	ORF1ab	1.0	2574.0	12192.0	ORF1ab	3.0	4064.0	1490.0	same gene	2020-10	2020	10
11035	12453	1418	4	0.10188	10770.0	ORF1ab	3.0	3590.0	12188.0	ORF1ab	2.0	4063.0	473.0	same gene	2020-10	2020	10
7988	12447	4459	4	0.10188	7723.0	ORF1ab	1.0	2575.0	12182.0	ORF1ab	2.0	4061.0	1486.0	same gene	2020-10	2020	10
7987	12457	4470	4	0.10188	7722.0	ORF1ab	3.0	2574.0	12192.0	ORF1ab	3.0	4064.0	1490.0	same gene	2020-10	2020	10
7987	12456	4469	4	0.10188	7722.0	ORF1ab	3.0	2574.0	12191.0	ORF1ab	2.0	4064.0	1490.0	same gene	2020-10	2020	10
7987	12454	4467	4	0.10188	7722.0	ORF1ab	3.0	2574.0	12189.0	ORF1ab	3.0	4063.0	1489.0	same gene	2020-10	2020	10
7986	12447	4461	4	0.10188	7721.0	ORF1ab	2.0	2574.0	12182.0	ORF1ab	2.0	4061.0	1487.0	same gene	2020-10	2020	10
7986	12448	4462	4	0.10188	7721.0	ORF1ab	2.0	2574.0	12183.0	ORF1ab	3.0	4061.0	1487.0	same gene	2020-10	2020	10
7985	12448	4463	4	0.10188	7720.0	ORF1ab	1.0	2574.0	12183.0	ORF1ab	3.0	4061.0	1487.0	same gene	2020-10	2020	10
7985	12447	4462	4	0.10188	7720.0	ORF1ab	1.0	2574.0	12182.0	ORF1ab	2.0	4061.0	1487.0	same gene	2020-10	2020	10
7988	12451	4463	4	0.10188	7723.0	ORF1ab	1.0	2575.0	12186.0	ORF1ab	3.0	4062.0	1487.0	same gene	2020-10	2020	10
7988	12452	4464	4	0.10188	7723.0	ORF1ab	1.0	2575.0	12187.0	ORF1ab	1.0	4063.0	1488.0	same gene	2020-10	2020	10
28430	12456	15974	4	0.10188	157.0	N	1.0	53.0	12191.0	ORF1ab	2.0	4064.0		different gene	2020-10	2020	10
11034	12457	1423	4	0.10188	10769.0	ORF1ab	2.0	3590.0	12192.0	ORF1ab	3.0	4064.0	474.0	same gene	2020-10	2020	10
11034	12456	1422	4	0.10188	10769.0	ORF1ab	2.0	3590.0	12191.0	ORF1ab	2.0	4064.0	474.0	same gene	2020-10	2020	10
11035	12447	1412	4	0.10188	10770.0	ORF1ab	3.0	3590.0	12182.0	ORF1ab	2.0	4061.0	471.0	same gene	2020-10	2020	10
11035	12448	1413	4	0.10188	10770.0	ORF1ab	3.0	3590.0	12183.0	ORF1ab	3.0	4061.0	471.0	same gene	2020-10	2020	10
11035	12449	1414	4	0.10188	10770.0	ORF1ab	3.0	3590.0	12184.0	ORF1ab	1.0	4062.0	472.0	same gene	2020-10	2020	10
11035	12450	1415	4	0.10188	10770.0	ORF1ab	3.0	3590.0	12185.0	ORF1ab	2.0	4062.0	472.0	same gene	2020-10	2020	10
7989	12454	4465	4	0.10188	7724.0	ORF1ab	2.0	2575.0	12189.0	ORF1ab	3.0	4063.0	1488.0	same gene	2020-10	2020	10
7989	12453	4464	4	0.10188	7724.0	ORF1ab	2.0	2575.0	12188.0	ORF1ab	2.0	4063.0	1488.0	same gene	2020-10	2020	10
7989	12452	4463	4	0.10188	7724.0	ORF1ab	2.0	2575.0	12187.0	ORF1ab	1.0	4063.0	1488.0	same gene	2020-10	2020	10
7989	12451	4462	4	0.10188	7724.0	ORF1ab	2.0	2575.0	12186.0	ORF1ab	3.0	4062.0	1487.0	same gene	2020-10	2020	10
7989	12450	4461	4	0.10188	7724.0	ORF1ab	2.0	2575.0	12185.0	ORF1ab	2.0	4062.0	1487.0	same gene	2020-10	2020	10
7989	12449	4460	4	0.10188	7724.0	ORF1ab	2.0	2575.0	12184.0	ORF1ab	1.0	4062.0	1487.0	same gene	2020-10	2020	10
7989	12448	4459	4	0.10188	7724.0	ORF1ab	2.0	2575.0	12183.0	ORF1ab	3.0	4061.0	1486.0	same gene	2020-10	2020	10
7989	12447	4458	4	0.10188	7724.0	ORF1ab	2.0	2575.0	12182.0	ORF1ab	2.0	4061.0	1486.0	same gene	2020-10	2020	10
7988	12457	4469	4	0.10188	7723.0	ORF1ab	1.0	2575.0	12192.0	ORF1ab	3.0	4064.0	1489.0	same gene	2020-10	2020	10
7988	12456	4468	4	0.10188	7723.0	ORF1ab	1.0	2575.0	12191.0	ORF1ab	2.0	4064.0	1489.0	same gene	2020-10	2020	10
7988	12454	4466	4	0.10188	7723.0	ORF1ab	1.0	2575.0	12189.0	ORF1ab	3.0	4063.0	1488.0	same gene	2020-10	2020	10
7988	12453	4465	4	0.10188	7723.0	ORF1ab	1.0	2575.0	12188.0	ORF1ab	2.0	4063.0	1488.0	same gene	2020-10	2020	10
7986	12449	4463	4	0.10188	7721.0	ORF1ab	2.0	2574.0	12184.0	ORF1ab	1.0	4062.0	1488.0	same gene	2020-10	2020	10
7985	12454	4469	4	0.10188	7720.0	ORF1ab	1.0	2574.0	12189.0	ORF1ab	3.0	4063.0	1489.0	same gene	2020-10	2020	10
7986	12451	4465	4	0.10188	7721.0	ORF1ab	2.0	2574.0	12186.0	ORF1ab	3.0	4062.0	1488.0	same gene	2020-10	2020	10
7986	12452	4466	4	0.10188	7721.0	ORF1ab	2.0	2574.0	12187.0	ORF1ab	1.0	4063.0	1489.0	same gene	2020-10	2020	10
11037	12451	1414	4	0.10188	10772.0	ORF1ab	2.0	3591.0	12186.0	ORF1ab	3.0	4062.0	471.0	same gene	2020-10	2020	10
11037	12452	1415	4	0.10188	10772.0	ORF1ab	2.0	3591.0	12187.0	ORF1ab	1.0	4063.0	472.0	same gene	2020-10	2020	10
11037	12453	1416	4	0.10188	10772.0	ORF1ab	2.0	3591.0	12188.0	ORF1ab	2.0	4063.0	472.0	same gene	2020-10	2020	10
11037	12454	1417	4	0.10188	10772.0	ORF1ab	2.0	3591.0	12189.0	ORF1ab	3.0	4063.0	472.0	same gene	2020-10	2020	10
11037	12456	1419	4	0.10188	10772.0	ORF1ab	2.0	3591.0	12191.0	ORF1ab	2.0	4064.0	473.0	same gene	2020-10	2020	10
11037	12457	1420	4	0.10188	10772.0	ORF1ab	2.0	3591.0	12192.0	ORF1ab	3.0	4064.0	473.0	same gene	2020-10	2020	10
11034	12450	1416	4	0.10188	10769.0	ORF1ab	2.0	3590.0	12185.0	ORF1ab	2.0	4062.0	472.0	same gene	2020-10	2020	10
11034	12449	1415	4	0.10188	10769.0	ORF1ab	2.0	3590.0	12184.0	ORF1ab	1.0	4062.0	472.0	same gene	2020-10	2020	10
11034	12448	1414	4	0.10188	10769.0	ORF1ab	2.0	3590.0	12183.0	ORF1ab	3.0	4061.0	471.0	same gene	2020-10	2020	10
11038	12447	1409	4	0.10188	10773.0	ORF1ab	3.0	3591.0	12182.0	ORF1ab	2.0	4061.0	470.0	same gene	2020-10	2020	10
11037	12449	1412	4	0.10188	10772.0	ORF1ab	2.0	3591.0	12184.0	ORF1ab	1.0	4062.0	471.0	same gene	2020-10	2020	10
11038	12448	1410	4	0.10188	10773.0	ORF1ab	3.0	3591.0	12183.0	ORF1ab	3.0	4061.0	470.0	same gene	2020-10	2020	10
11038	12449	1411	4	0.10188	10773.0	ORF1ab	3.0	3591.0	12184.0	ORF1ab	1.0	4062.0	471.0	same gene	2020-10	2020	10
11038	12450	1412	4	0.10188	10773.0	ORF1ab	3.0	3591.0	12185.0	ORF1ab	2.0	4062.0	471.0	same gene	2020-10	2020	10
11038	12451	1413	4	0.10188	10773.0	ORF1ab	3.0	3591.0	12186.0	ORF1ab	3.0	4062.0	471.0	same gene	2020-10	2020	10
11038	12452	1414	4	0.10188	10773.0	ORF1ab	3.0	3591.0	12187.0	ORF1ab	1.0	4063.0	472.0	same gene	2020-10	2020	10
11038	12453	1415	4	0.10188	10773.0	ORF1ab	3.0	3591.0	12188.0	ORF1ab	2.0	4063.0	472.0	same gene	2020-10	2020	10
11038	12454	1416	4	0.10188	10773.0	ORF1ab	3.0	3591.0	12189.0	ORF1ab	3.0	4063.0	472.0	same gene	2020-10	2020	10
11038	12456	1418	4	0.10188	10773.0	ORF1ab	3.0	3591.0	12191.0	ORF1ab	2.0	4064.0	473.0	same gene	2020-10	2020	10
11038	12457	1419	4	0.10188	10773.0	ORF1ab	3.0	3591.0	12192.0	ORF1ab	3.0	4064.0	473.0	same gene	2020-10	2020	10
11037	12450	1413	4	0.10188	10772.0	ORF1ab	2.0	3591.0	12185.0	ORF1ab	2.0	4062.0	471.0	same gene	2020-10	2020	10
7989	12456	4467	4	0.10188	7724.0	ORF1ab	2.0	2575.0	12191.0	ORF1ab	2.0	4064.0	1489.0	same gene	2020-10	2020	10
11037	12448	1411	4	0.10188	10772.0	ORF1ab	2.0	3591.0	12183.0	ORF1ab	3.0	4061.0	470.0	same gene	2020-10	2020	10
11037	12447	1410	4	0.10188	10772.0	ORF1ab	2.0	3591.0	12182.0	ORF1ab	2.0	4061.0	470.0	same gene	2020-10	2020	10
7987	12452	4465	4	0.10188	7722.0	ORF1ab	3.0	2574.0	12187.0	ORF1ab	1.0	4063.0	1489.0	same gene	2020-10	2020	10
7986	12457	4471	4	0.10188	7721.0	ORF1ab	2.0	2574.0	12192.0	ORF1ab	3.0	4064.0	1490.0	same gene	2020-10	2020	10
7987	12453	4466	4	0.10188	7722.0	ORF1ab	3.0	2574.0	12188.0	ORF1ab	2.0	4063.0	1489.0	same gene	2020-10	2020	10
7986	12456	4470	4	0.10188	7721.0	ORF1ab	2.0	2574.0	12191.0	ORF1ab	2.0	4064.0	1490.0	same gene	2020-10	2020	10
11035	12454	1419	4	0.10188	10770.0	ORF1ab	3.0	3590.0	12189.0	ORF1ab	3.0	4063.0	473.0	same gene	2020-10	2020	10
11035	12456	1421	4	0.10188	10770.0	ORF1ab	3.0	3590.0	12191.0	ORF1ab	2.0	4064.0	474.0	same gene	2020-10	2020	10
7986	12454	4468	4	0.10188	7721.0	ORF1ab	2.0	2574.0	12189.0	ORF1ab	3.0	4063.0	1489.0	same gene	2020-10	2020	10
11035	12457	1422	4	0.10188	10770.0	ORF1ab	3.0	3590.0	12192.0	ORF1ab	3.0	4064.0	474.0	same gene	2020-10	2020	10
11034	12454	1420	4	0.10188	10769.0	ORF1ab	2.0	3590.0	12189.0	ORF1ab	3.0	4063.0	473.0	same gene	2020-10	2020	10
11034	12453	1419	4	0.10188	10769.0	ORF1ab	2.0	3590.0	12188.0	ORF1ab	2.0	4063.0	473.0	same gene	2020-10	2020	10
7986	12453	4467	4	0.10188	7721.0	ORF1ab	2.0	2574.0	12188.0	ORF1ab	2.0	4063.0	1489.0	same gene	2020-10	2020	10
7987	12451	4464	4	0.10188	7722.0	ORF1ab	3.0	2574.0	12186.0	ORF1ab	3.0	4062.0	1488.0	same gene	2020-10	2020	10
11034	12452	1418	4	0.10188	10769.0	ORF1ab	2.0	3590.0	12187.0	ORF1ab	1.0	4063.0	473.0	same gene	2020-10	2020	10
11034	12451	1417	4	0.10188	10769.0	ORF1ab	2.0	3590.0	12186.0	ORF1ab	3.0	4062.0	472.0	same gene	2020-10	2020	10
27196	12458	14738	4	0.10181					12193.0	ORF1ab	1.0	4065.0		different gene	2020-10	2020	10
12458	27196	14738	4	0.10181	12193.0	ORF1ab	1.0	4065.0						different gene	2020-10	2020	10
3491	3502	11	4	0.10178	3226.0	ORF1ab	1.0	1076.0	3237.0	ORF1ab	3.0	1079.0	3.0	same gene	2020-10	2020	10
3502	3491	11	4	0.10178	3237.0	ORF1ab	3.0	1079.0	3226.0	ORF1ab	1.0	1076.0	3.0	same gene	2020-10	2020	10
3502	3494	8	4	0.10178	3237.0	ORF1ab	3.0	1079.0	3229.0	ORF1ab	1.0	1077.0	2.0	same gene	2020-10	2020	10
3502	3495	7	4	0.10178	3237.0	ORF1ab	3.0	1079.0	3230.0	ORF1ab	2.0	1077.0	2.0	same gene	2020-10	2020	10
3495	3502	7	4	0.10178	3230.0	ORF1ab	2.0	1077.0	3237.0	ORF1ab	3.0	1079.0	2.0	same gene	2020-10	2020	10
3494	3502	8	4	0.10178	3229.0	ORF1ab	1.0	1077.0	3237.0	ORF1ab	3.0	1079.0	2.0	same gene	2020-10	2020	10
5252	13677	8425	4	0.10172	4987.0	ORF1ab	1.0	1663.0	210.0	ORF1ab	3.0	70.0	1593.0	same gene	2020-10	2020	10
5252	13679	8427	4	0.10172	4987.0	ORF1ab	1.0	1663.0	212.0	ORF1ab	2.0	71.0	1592.0	same gene	2020-10	2020	10
5254	13683	8429	4	0.10172	4989.0	ORF1ab	3.0	1663.0	216.0	ORF1ab	3.0	72.0	1591.0	same gene	2020-10	2020	10
5254	13682	8428	4	0.10172	4989.0	ORF1ab	3.0	1663.0	215.0	ORF1ab	2.0	72.0	1591.0	same gene	2020-10	2020	10
5254	13681	8427	4	0.10172	4989.0	ORF1ab	3.0	1663.0	214.0	ORF1ab	1.0	72.0	1591.0	same gene	2020-10	2020	10
5254	13679	8425	4	0.10172	4989.0	ORF1ab	3.0	1663.0	212.0	ORF1ab	2.0	71.0	1592.0	same gene	2020-10	2020	10
5254	13677	8423	4	0.10172	4989.0	ORF1ab	3.0	1663.0	210.0	ORF1ab	3.0	70.0	1593.0	same gene	2020-10	2020	10
5254	13676	8422	4	0.10172	4989.0	ORF1ab	3.0	1663.0	209.0	ORF1ab	2.0	70.0	1593.0	same gene	2020-10	2020	10
5254	13675	8421	4	0.10172	4989.0	ORF1ab	3.0	1663.0	208.0	ORF1ab	1.0	70.0	1593.0	same gene	2020-10	2020	10
5254	13673	8419	4	0.10172	4989.0	ORF1ab	3.0	1663.0	206.0	ORF1ab	2.0	69.0	1594.0	same gene	2020-10	2020	10
5254	13672	8418	4	0.10172	4989.0	ORF1ab	3.0	1663.0	205.0	ORF1ab	1.0	69.0	1594.0	same gene	2020-10	2020	10
5254	13669	8415	4	0.10172	4989.0	ORF1ab	3.0	1663.0	202.0	ORF1ab	1.0	68.0	1595.0	same gene	2020-10	2020	10
5254	13688	8434	4	0.10172	4989.0	ORF1ab	3.0	1663.0	221.0	ORF1ab	2.0	74.0	1589.0	same gene	2020-10	2020	10
5252	13666	8414	4	0.10172	4987.0	ORF1ab	1.0	1663.0	199.0	ORF1ab	1.0	67.0	1596.0	same gene	2020-10	2020	10
5252	13669	8417	4	0.10172	4987.0	ORF1ab	1.0	1663.0	202.0	ORF1ab	1.0	68.0	1595.0	same gene	2020-10	2020	10
5252	13672	8420	4	0.10172	4987.0	ORF1ab	1.0	1663.0	205.0	ORF1ab	1.0	69.0	1594.0	same gene	2020-10	2020	10
5252	13673	8421	4	0.10172	4987.0	ORF1ab	1.0	1663.0	206.0	ORF1ab	2.0	69.0	1594.0	same gene	2020-10	2020	10
5254	13666	8412	4	0.10172	4989.0	ORF1ab	3.0	1663.0	199.0	ORF1ab	1.0	67.0	1596.0	same gene	2020-10	2020	10
5254	13664	8410	4	0.10172	4989.0	ORF1ab	3.0	1663.0	197.0	ORF1ab	2.0	66.0	1597.0	same gene	2020-10	2020	10
5252	13695	8443	4	0.10172	4987.0	ORF1ab	1.0	1663.0	228.0	ORF1ab	3.0	76.0	1587.0	same gene	2020-10	2020	10
5252	13675	8423	4	0.10172	4987.0	ORF1ab	1.0	1663.0	208.0	ORF1ab	1.0	70.0	1593.0	same gene	2020-10	2020	10
5252	13689	8437	4	0.10172	4987.0	ORF1ab	1.0	1663.0	222.0	ORF1ab	3.0	74.0	1589.0	same gene	2020-10	2020	10
5252	13688	8436	4	0.10172	4987.0	ORF1ab	1.0	1663.0	221.0	ORF1ab	2.0	74.0	1589.0	same gene	2020-10	2020	10
5252	13683	8431	4	0.10172	4987.0	ORF1ab	1.0	1663.0	216.0	ORF1ab	3.0	72.0	1591.0	same gene	2020-10	2020	10
5252	13676	8424	4	0.10172	4987.0	ORF1ab	1.0	1663.0	209.0	ORF1ab	2.0	70.0	1593.0	same gene	2020-10	2020	10
5252	13682	8430	4	0.10172	4987.0	ORF1ab	1.0	1663.0	215.0	ORF1ab	2.0	72.0	1591.0	same gene	2020-10	2020	10
5252	13681	8429	4	0.10172	4987.0	ORF1ab	1.0	1663.0	214.0	ORF1ab	1.0	72.0	1591.0	same gene	2020-10	2020	10
5252	13664	8412	4	0.10172	4987.0	ORF1ab	1.0	1663.0	197.0	ORF1ab	2.0	66.0	1597.0	same gene	2020-10	2020	10
5254	13689	8435	4	0.10172	4989.0	ORF1ab	3.0	1663.0	222.0	ORF1ab	3.0	74.0	1589.0	same gene	2020-10	2020	10
5254	13695	8441	4	0.10172	4989.0	ORF1ab	3.0	1663.0	228.0	ORF1ab	3.0	76.0	1587.0	same gene	2020-10	2020	10
13681	5252	8429	4	0.10172	214.0	ORF1ab	1.0	72.0	4987.0	ORF1ab	1.0	1663.0	1591.0	same gene	2020-10	2020	10
13669	5254	8415	4	0.10172	202.0	ORF1ab	1.0	68.0	4989.0	ORF1ab	3.0	1663.0	1595.0	same gene	2020-10	2020	10
13666	5254	8412	4	0.10172	199.0	ORF1ab	1.0	67.0	4989.0	ORF1ab	3.0	1663.0	1596.0	same gene	2020-10	2020	10
13664	5254	8410	4	0.10172	197.0	ORF1ab	2.0	66.0	4989.0	ORF1ab	3.0	1663.0	1597.0	same gene	2020-10	2020	10
13664	5252	8412	4	0.10172	197.0	ORF1ab	2.0	66.0	4987.0	ORF1ab	1.0	1663.0	1597.0	same gene	2020-10	2020	10
13689	5252	8437	4	0.10172	222.0	ORF1ab	3.0	74.0	4987.0	ORF1ab	1.0	1663.0	1589.0	same gene	2020-10	2020	10
13688	5252	8436	4	0.10172	221.0	ORF1ab	2.0	74.0	4987.0	ORF1ab	1.0	1663.0	1589.0	same gene	2020-10	2020	10
13683	5252	8431	4	0.10172	216.0	ORF1ab	3.0	72.0	4987.0	ORF1ab	1.0	1663.0	1591.0	same gene	2020-10	2020	10
13682	5252	8430	4	0.10172	215.0	ORF1ab	2.0	72.0	4987.0	ORF1ab	1.0	1663.0	1591.0	same gene	2020-10	2020	10
13679	5252	8427	4	0.10172	212.0	ORF1ab	2.0	71.0	4987.0	ORF1ab	1.0	1663.0	1592.0	same gene	2020-10	2020	10
13673	5254	8419	4	0.10172	206.0	ORF1ab	2.0	69.0	4989.0	ORF1ab	3.0	1663.0	1594.0	same gene	2020-10	2020	10
13677	5252	8425	4	0.10172	210.0	ORF1ab	3.0	70.0	4987.0	ORF1ab	1.0	1663.0	1593.0	same gene	2020-10	2020	10
13676	5252	8424	4	0.10172	209.0	ORF1ab	2.0	70.0	4987.0	ORF1ab	1.0	1663.0	1593.0	same gene	2020-10	2020	10
13695	5254	8441	4	0.10172	228.0	ORF1ab	3.0	76.0	4989.0	ORF1ab	3.0	1663.0	1587.0	same gene	2020-10	2020	10
13675	5252	8423	4	0.10172	208.0	ORF1ab	1.0	70.0	4987.0	ORF1ab	1.0	1663.0	1593.0	same gene	2020-10	2020	10
13673	5252	8421	4	0.10172	206.0	ORF1ab	2.0	69.0	4987.0	ORF1ab	1.0	1663.0	1594.0	same gene	2020-10	2020	10
13672	5252	8420	4	0.10172	205.0	ORF1ab	1.0	69.0	4987.0	ORF1ab	1.0	1663.0	1594.0	same gene	2020-10	2020	10
13669	5252	8417	4	0.10172	202.0	ORF1ab	1.0	68.0	4987.0	ORF1ab	1.0	1663.0	1595.0	same gene	2020-10	2020	10
13666	5252	8414	4	0.10172	199.0	ORF1ab	1.0	67.0	4987.0	ORF1ab	1.0	1663.0	1596.0	same gene	2020-10	2020	10
13672	5254	8418	4	0.10172	205.0	ORF1ab	1.0	69.0	4989.0	ORF1ab	3.0	1663.0	1594.0	same gene	2020-10	2020	10
13695	5252	8443	4	0.10172	228.0	ORF1ab	3.0	76.0	4987.0	ORF1ab	1.0	1663.0	1587.0	same gene	2020-10	2020	10
13675	5254	8421	4	0.10172	208.0	ORF1ab	1.0	70.0	4989.0	ORF1ab	3.0	1663.0	1593.0	same gene	2020-10	2020	10
13676	5254	8422	4	0.10172	209.0	ORF1ab	2.0	70.0	4989.0	ORF1ab	3.0	1663.0	1593.0	same gene	2020-10	2020	10
13683	5254	8429	4	0.10172	216.0	ORF1ab	3.0	72.0	4989.0	ORF1ab	3.0	1663.0	1591.0	same gene	2020-10	2020	10
13689	5254	8435	4	0.10172	222.0	ORF1ab	3.0	74.0	4989.0	ORF1ab	3.0	1663.0	1589.0	same gene	2020-10	2020	10
13682	5254	8428	4	0.10172	215.0	ORF1ab	2.0	72.0	4989.0	ORF1ab	3.0	1663.0	1591.0	same gene	2020-10	2020	10
13681	5254	8427	4	0.10172	214.0	ORF1ab	1.0	72.0	4989.0	ORF1ab	3.0	1663.0	1591.0	same gene	2020-10	2020	10
13679	5254	8425	4	0.10172	212.0	ORF1ab	2.0	71.0	4989.0	ORF1ab	3.0	1663.0	1592.0	same gene	2020-10	2020	10
13688	5254	8434	4	0.10172	221.0	ORF1ab	2.0	74.0	4989.0	ORF1ab	3.0	1663.0	1589.0	same gene	2020-10	2020	10
13677	5254	8423	4	0.10172	210.0	ORF1ab	3.0	70.0	4989.0	ORF1ab	3.0	1663.0	1593.0	same gene	2020-10	2020	10
27189	1617	25572	4	0.10158	667.0	M	1.0	223.0	1352.0	ORF1ab	2.0	451.0		different gene	2020-10	2020	10
27185	1617	25568	4	0.10158	663.0	M	3.0	221.0	1352.0	ORF1ab	2.0	451.0		different gene	2020-10	2020	10
27186	1617	25569	4	0.10158	664.0	M	1.0	222.0	1352.0	ORF1ab	2.0	451.0		different gene	2020-10	2020	10
1617	13343	11726	4	0.10158	1352.0	ORF1ab	2.0	451.0	13078.0	ORF1ab	1.0	4360.0	3909.0	same gene	2020-10	2020	10
1617	13344	11727	4	0.10158	1352.0	ORF1ab	2.0	451.0	13079.0	ORF1ab	2.0	4360.0	3909.0	same gene	2020-10	2020	10
1617	13346	11729	4	0.10158	1352.0	ORF1ab	2.0	451.0	13081.0	ORF1ab	1.0	4361.0	3910.0	same gene	2020-10	2020	10
1617	13302	11685	4	0.10158	1352.0	ORF1ab	2.0	451.0	13037.0	ORF1ab	2.0	4346.0	3895.0	same gene	2020-10	2020	10
27190	1617	25573	4	0.10158	668.0	M	2.0	223.0	1352.0	ORF1ab	2.0	451.0		different gene	2020-10	2020	10
27187	1617	25570	4	0.10158	665.0	M	2.0	222.0	1352.0	ORF1ab	2.0	451.0		different gene	2020-10	2020	10
1617	13312	11695	4	0.10158	1352.0	ORF1ab	2.0	451.0	13047.0	ORF1ab	3.0	4349.0	3898.0	same gene	2020-10	2020	10
27188	1617	25571	4	0.10158	666.0	M	3.0	222.0	1352.0	ORF1ab	2.0	451.0		different gene	2020-10	2020	10
1617	13310	11693	4	0.10158	1352.0	ORF1ab	2.0	451.0	13045.0	ORF1ab	1.0	4349.0	3898.0	same gene	2020-10	2020	10
1617	13321	11704	4	0.10158	1352.0	ORF1ab	2.0	451.0	13056.0	ORF1ab	3.0	4352.0	3901.0	same gene	2020-10	2020	10
1617	13311	11694	4	0.10158	1352.0	ORF1ab	2.0	451.0	13046.0	ORF1ab	2.0	4349.0	3898.0	same gene	2020-10	2020	10
1617	13303	11686	4	0.10158	1352.0	ORF1ab	2.0	451.0	13038.0	ORF1ab	3.0	4346.0	3895.0	same gene	2020-10	2020	10
1617	13304	11687	4	0.10158	1352.0	ORF1ab	2.0	451.0	13039.0	ORF1ab	1.0	4347.0	3896.0	same gene	2020-10	2020	10
1617	13305	11688	4	0.10158	1352.0	ORF1ab	2.0	451.0	13040.0	ORF1ab	2.0	4347.0	3896.0	same gene	2020-10	2020	10
1617	13306	11689	4	0.10158	1352.0	ORF1ab	2.0	451.0	13041.0	ORF1ab	3.0	4347.0	3896.0	same gene	2020-10	2020	10
1617	13307	11690	4	0.10158	1352.0	ORF1ab	2.0	451.0	13042.0	ORF1ab	1.0	4348.0	3897.0	same gene	2020-10	2020	10
1617	13309	11692	4	0.10158	1352.0	ORF1ab	2.0	451.0	13044.0	ORF1ab	3.0	4348.0	3897.0	same gene	2020-10	2020	10
1617	13347	11730	4	0.10158	1352.0	ORF1ab	2.0	451.0	13082.0	ORF1ab	2.0	4361.0	3910.0	same gene	2020-10	2020	10
27178	1617	25561	4	0.10158	656.0	M	2.0	219.0	1352.0	ORF1ab	2.0	451.0		different gene	2020-10	2020	10
1617	13349	11732	4	0.10158	1352.0	ORF1ab	2.0	451.0	13084.0	ORF1ab	1.0	4362.0	3911.0	same gene	2020-10	2020	10
1617	13350	11733	4	0.10158	1352.0	ORF1ab	2.0	451.0	13085.0	ORF1ab	2.0	4362.0	3911.0	same gene	2020-10	2020	10
1617	13319	11702	4	0.10158	1352.0	ORF1ab	2.0	451.0	13054.0	ORF1ab	1.0	4352.0	3901.0	same gene	2020-10	2020	10
1617	13320	11703	4	0.10158	1352.0	ORF1ab	2.0	451.0	13055.0	ORF1ab	2.0	4352.0	3901.0	same gene	2020-10	2020	10
13367	1617	11750	4	0.10158	13102.0	ORF1ab	1.0	4368.0	1352.0	ORF1ab	2.0	451.0	3917.0	same gene	2020-10	2020	10
13371	1617	11754	4	0.10158	13106.0	ORF1ab	2.0	4369.0	1352.0	ORF1ab	2.0	451.0	3918.0	same gene	2020-10	2020	10
27170	1617	25553	4	0.10158	648.0	M	3.0	216.0	1352.0	ORF1ab	2.0	451.0		different gene	2020-10	2020	10
27171	1617	25554	4	0.10158	649.0	M	1.0	217.0	1352.0	ORF1ab	2.0	451.0		different gene	2020-10	2020	10
27172	1617	25555	4	0.10158	650.0	M	2.0	217.0	1352.0	ORF1ab	2.0	451.0		different gene	2020-10	2020	10
27173	1617	25556	4	0.10158	651.0	M	3.0	217.0	1352.0	ORF1ab	2.0	451.0		different gene	2020-10	2020	10
27174	1617	25557	4	0.10158	652.0	M	1.0	218.0	1352.0	ORF1ab	2.0	451.0		different gene	2020-10	2020	10
27175	1617	25558	4	0.10158	653.0	M	2.0	218.0	1352.0	ORF1ab	2.0	451.0		different gene	2020-10	2020	10
27176	1617	25559	4	0.10158	654.0	M	3.0	218.0	1352.0	ORF1ab	2.0	451.0		different gene	2020-10	2020	10
27177	1617	25560	4	0.10158	655.0	M	1.0	219.0	1352.0	ORF1ab	2.0	451.0		different gene	2020-10	2020	10
27192	1617	25575	4	0.10158					1352.0	ORF1ab	2.0	451.0		different gene	2020-10	2020	10
27179	1617	25562	4	0.10158	657.0	M	3.0	219.0	1352.0	ORF1ab	2.0	451.0		different gene	2020-10	2020	10
27180	1617	25563	4	0.10158	658.0	M	1.0	220.0	1352.0	ORF1ab	2.0	451.0		different gene	2020-10	2020	10
27181	1617	25564	4	0.10158	659.0	M	2.0	220.0	1352.0	ORF1ab	2.0	451.0		different gene	2020-10	2020	10
27182	1617	25565	4	0.10158	660.0	M	3.0	220.0	1352.0	ORF1ab	2.0	451.0		different gene	2020-10	2020	10
27184	1617	25567	4	0.10158	662.0	M	2.0	221.0	1352.0	ORF1ab	2.0	451.0		different gene	2020-10	2020	10
1617	13351	11734	4	0.10158	1352.0	ORF1ab	2.0	451.0	13086.0	ORF1ab	3.0	4362.0	3911.0	same gene	2020-10	2020	10
27191	1617	25574	4	0.10158	669.0	M	3.0	223.0	1352.0	ORF1ab	2.0	451.0		different gene	2020-10	2020	10
4983	1617	3366	4	0.10158	4718.0	ORF1ab	2.0	1573.0	1352.0	ORF1ab	2.0	451.0	1122.0	same gene	2020-10	2020	10
27193	1617	25576	4	0.10158					1352.0	ORF1ab	2.0	451.0		different gene	2020-10	2020	10
1617	4986	3369	4	0.10158	1352.0	ORF1ab	2.0	451.0	4721.0	ORF1ab	2.0	1574.0	1123.0	same gene	2020-10	2020	10
1617	4973	3356	4	0.10158	1352.0	ORF1ab	2.0	451.0	4708.0	ORF1ab	1.0	1570.0	1119.0	same gene	2020-10	2020	10
1617	4974	3357	4	0.10158	1352.0	ORF1ab	2.0	451.0	4709.0	ORF1ab	2.0	1570.0	1119.0	same gene	2020-10	2020	10
1617	4977	3360	4	0.10158	1352.0	ORF1ab	2.0	451.0	4712.0	ORF1ab	2.0	1571.0	1120.0	same gene	2020-10	2020	10
1617	13337	11720	4	0.10158	1352.0	ORF1ab	2.0	451.0	13072.0	ORF1ab	1.0	4358.0	3907.0	same gene	2020-10	2020	10
1617	13336	11719	4	0.10158	1352.0	ORF1ab	2.0	451.0	13071.0	ORF1ab	3.0	4357.0	3906.0	same gene	2020-10	2020	10
1617	13334	11717	4	0.10158	1352.0	ORF1ab	2.0	451.0	13069.0	ORF1ab	1.0	4357.0	3906.0	same gene	2020-10	2020	10
1617	13333	11716	4	0.10158	1352.0	ORF1ab	2.0	451.0	13068.0	ORF1ab	3.0	4356.0	3905.0	same gene	2020-10	2020	10
1617	4988	3371	4	0.10158	1352.0	ORF1ab	2.0	451.0	4723.0	ORF1ab	1.0	1575.0	1124.0	same gene	2020-10	2020	10
1617	4987	3370	4	0.10158	1352.0	ORF1ab	2.0	451.0	4722.0	ORF1ab	3.0	1574.0	1123.0	same gene	2020-10	2020	10
1617	13331	11714	4	0.10158	1352.0	ORF1ab	2.0	451.0	13066.0	ORF1ab	1.0	4356.0	3905.0	same gene	2020-10	2020	10
27194	1617	25577	4	0.10158					1352.0	ORF1ab	2.0	451.0		different gene	2020-10	2020	10
1617	13330	11713	4	0.10158	1352.0	ORF1ab	2.0	451.0	13065.0	ORF1ab	3.0	4355.0	3904.0	same gene	2020-10	2020	10
1617	13328	11711	4	0.10158	1352.0	ORF1ab	2.0	451.0	13063.0	ORF1ab	1.0	4355.0	3904.0	same gene	2020-10	2020	10
1617	13327	11710	4	0.10158	1352.0	ORF1ab	2.0	451.0	13062.0	ORF1ab	3.0	4354.0	3903.0	same gene	2020-10	2020	10
1617	13324	11707	4	0.10158	1352.0	ORF1ab	2.0	451.0	13059.0	ORF1ab	3.0	4353.0	3902.0	same gene	2020-10	2020	10
1617	13323	11706	4	0.10158	1352.0	ORF1ab	2.0	451.0	13058.0	ORF1ab	2.0	4353.0	3902.0	same gene	2020-10	2020	10
1617	4981	3364	4	0.10158	1352.0	ORF1ab	2.0	451.0	4716.0	ORF1ab	3.0	1572.0	1121.0	same gene	2020-10	2020	10
1617	13322	11705	4	0.10158	1352.0	ORF1ab	2.0	451.0	13057.0	ORF1ab	1.0	4353.0	3902.0	same gene	2020-10	2020	10
1617	4978	3361	4	0.10158	1352.0	ORF1ab	2.0	451.0	4713.0	ORF1ab	3.0	1571.0	1120.0	same gene	2020-10	2020	10
1617	4979	3362	4	0.10158	1352.0	ORF1ab	2.0	451.0	4714.0	ORF1ab	1.0	1572.0	1121.0	same gene	2020-10	2020	10
1617	27229	25612	4	0.10158	1352.0	ORF1ab	2.0	451.0	28.0	ORF6	1.0	10.0		different gene	2020-10	2020	10
1617	27227	25610	4	0.10158	1352.0	ORF1ab	2.0	451.0	26.0	ORF6	2.0	9.0		different gene	2020-10	2020	10
1617	27223	25606	4	0.10158	1352.0	ORF1ab	2.0	451.0	22.0	ORF6	1.0	8.0		different gene	2020-10	2020	10
1617	13340	11723	4	0.10158	1352.0	ORF1ab	2.0	451.0	13075.0	ORF1ab	1.0	4359.0	3908.0	same gene	2020-10	2020	10
27195	1617	25578	4	0.10158					1352.0	ORF1ab	2.0	451.0		different gene	2020-10	2020	10
27197	1617	25580	4	0.10158					1352.0	ORF1ab	2.0	451.0		different gene	2020-10	2020	10
27218	1617	25601	4	0.10158	17.0	ORF6	2.0	6.0	1352.0	ORF1ab	2.0	451.0		different gene	2020-10	2020	10
27223	1617	25606	4	0.10158	22.0	ORF6	1.0	8.0	1352.0	ORF1ab	2.0	451.0		different gene	2020-10	2020	10
27227	1617	25610	4	0.10158	26.0	ORF6	2.0	9.0	1352.0	ORF1ab	2.0	451.0		different gene	2020-10	2020	10
4973	1617	3356	4	0.10158	4708.0	ORF1ab	1.0	1570.0	1352.0	ORF1ab	2.0	451.0	1119.0	same gene	2020-10	2020	10
4974	1617	3357	4	0.10158	4709.0	ORF1ab	2.0	1570.0	1352.0	ORF1ab	2.0	451.0	1119.0	same gene	2020-10	2020	10
4977	1617	3360	4	0.10158	4712.0	ORF1ab	2.0	1571.0	1352.0	ORF1ab	2.0	451.0	1120.0	same gene	2020-10	2020	10
4978	1617	3361	4	0.10158	4713.0	ORF1ab	3.0	1571.0	1352.0	ORF1ab	2.0	451.0	1120.0	same gene	2020-10	2020	10
4979	1617	3362	4	0.10158	4714.0	ORF1ab	1.0	1572.0	1352.0	ORF1ab	2.0	451.0	1121.0	same gene	2020-10	2020	10
4981	1617	3364	4	0.10158	4716.0	ORF1ab	3.0	1572.0	1352.0	ORF1ab	2.0	451.0	1121.0	same gene	2020-10	2020	10
4982	1617	3365	4	0.10158	4717.0	ORF1ab	1.0	1573.0	1352.0	ORF1ab	2.0	451.0	1122.0	same gene	2020-10	2020	10
1617	13316	11699	4	0.10158	1352.0	ORF1ab	2.0	451.0	13051.0	ORF1ab	1.0	4351.0	3900.0	same gene	2020-10	2020	10
4984	1617	3367	4	0.10158	4719.0	ORF1ab	3.0	1573.0	1352.0	ORF1ab	2.0	451.0	1122.0	same gene	2020-10	2020	10
4986	1617	3369	4	0.10158	4721.0	ORF1ab	2.0	1574.0	1352.0	ORF1ab	2.0	451.0	1123.0	same gene	2020-10	2020	10
4987	1617	3370	4	0.10158	4722.0	ORF1ab	3.0	1574.0	1352.0	ORF1ab	2.0	451.0	1123.0	same gene	2020-10	2020	10
4988	1617	3371	4	0.10158	4723.0	ORF1ab	1.0	1575.0	1352.0	ORF1ab	2.0	451.0	1124.0	same gene	2020-10	2020	10
1617	13342	11725	4	0.10158	1352.0	ORF1ab	2.0	451.0	13077.0	ORF1ab	3.0	4359.0	3908.0	same gene	2020-10	2020	10
1617	13341	11724	4	0.10158	1352.0	ORF1ab	2.0	451.0	13076.0	ORF1ab	2.0	4359.0	3908.0	same gene	2020-10	2020	10
1617	13317	11700	4	0.10158	1352.0	ORF1ab	2.0	451.0	13052.0	ORF1ab	2.0	4351.0	3900.0	same gene	2020-10	2020	10
13344	1617	11727	4	0.10158	13079.0	ORF1ab	2.0	4360.0	1352.0	ORF1ab	2.0	451.0	3909.0	same gene	2020-10	2020	10
13364	1617	11747	4	0.10158	13099.0	ORF1ab	1.0	4367.0	1352.0	ORF1ab	2.0	451.0	3916.0	same gene	2020-10	2020	10
1617	4984	3367	4	0.10158	1352.0	ORF1ab	2.0	451.0	4719.0	ORF1ab	3.0	1573.0	1122.0	same gene	2020-10	2020	10
1617	27173	25556	4	0.10158	1352.0	ORF1ab	2.0	451.0	651.0	M	3.0	217.0		different gene	2020-10	2020	10
1617	27174	25557	4	0.10158	1352.0	ORF1ab	2.0	451.0	652.0	M	1.0	218.0		different gene	2020-10	2020	10
1617	27175	25558	4	0.10158	1352.0	ORF1ab	2.0	451.0	653.0	M	2.0	218.0		different gene	2020-10	2020	10
1617	27176	25559	4	0.10158	1352.0	ORF1ab	2.0	451.0	654.0	M	3.0	218.0		different gene	2020-10	2020	10
13311	1617	11694	4	0.10158	13046.0	ORF1ab	2.0	4349.0	1352.0	ORF1ab	2.0	451.0	3898.0	same gene	2020-10	2020	10
13312	1617	11695	4	0.10158	13047.0	ORF1ab	3.0	4349.0	1352.0	ORF1ab	2.0	451.0	3898.0	same gene	2020-10	2020	10
1617	27177	25560	4	0.10158	1352.0	ORF1ab	2.0	451.0	655.0	M	1.0	219.0		different gene	2020-10	2020	10
1617	27178	25561	4	0.10158	1352.0	ORF1ab	2.0	451.0	656.0	M	2.0	219.0		different gene	2020-10	2020	10
1617	27179	25562	4	0.10158	1352.0	ORF1ab	2.0	451.0	657.0	M	3.0	219.0		different gene	2020-10	2020	10
1617	4983	3366	4	0.10158	1352.0	ORF1ab	2.0	451.0	4718.0	ORF1ab	2.0	1573.0	1122.0	same gene	2020-10	2020	10
13363	1617	11746	4	0.10158	13098.0	ORF1ab	3.0	4366.0	1352.0	ORF1ab	2.0	451.0	3915.0	same gene	2020-10	2020	10
1617	27180	25563	4	0.10158	1352.0	ORF1ab	2.0	451.0	658.0	M	1.0	220.0		different gene	2020-10	2020	10
1617	27181	25564	4	0.10158	1352.0	ORF1ab	2.0	451.0	659.0	M	2.0	220.0		different gene	2020-10	2020	10
1617	4982	3365	4	0.10158	1352.0	ORF1ab	2.0	451.0	4717.0	ORF1ab	1.0	1573.0	1122.0	same gene	2020-10	2020	10
13313	1617	11696	4	0.10158	13048.0	ORF1ab	1.0	4350.0	1352.0	ORF1ab	2.0	451.0	3899.0	same gene	2020-10	2020	10
1617	27182	25565	4	0.10158	1352.0	ORF1ab	2.0	451.0	660.0	M	3.0	220.0		different gene	2020-10	2020	10
1617	27184	25567	4	0.10158	1352.0	ORF1ab	2.0	451.0	662.0	M	2.0	221.0		different gene	2020-10	2020	10
13314	1617	11697	4	0.10158	13049.0	ORF1ab	2.0	4350.0	1352.0	ORF1ab	2.0	451.0	3899.0	same gene	2020-10	2020	10
1617	27185	25568	4	0.10158	1352.0	ORF1ab	2.0	451.0	663.0	M	3.0	221.0		different gene	2020-10	2020	10
1617	27186	25569	4	0.10158	1352.0	ORF1ab	2.0	451.0	664.0	M	1.0	222.0		different gene	2020-10	2020	10
1617	27172	25555	4	0.10158	1352.0	ORF1ab	2.0	451.0	650.0	M	2.0	217.0		different gene	2020-10	2020	10
1617	27171	25554	4	0.10158	1352.0	ORF1ab	2.0	451.0	649.0	M	1.0	217.0		different gene	2020-10	2020	10
1617	27170	25553	4	0.10158	1352.0	ORF1ab	2.0	451.0	648.0	M	3.0	216.0		different gene	2020-10	2020	10
1617	13371	11754	4	0.10158	1352.0	ORF1ab	2.0	451.0	13106.0	ORF1ab	2.0	4369.0	3918.0	same gene	2020-10	2020	10
13303	1617	11686	4	0.10158	13038.0	ORF1ab	3.0	4346.0	1352.0	ORF1ab	2.0	451.0	3895.0	same gene	2020-10	2020	10
13302	1617	11685	4	0.10158	13037.0	ORF1ab	2.0	4346.0	1352.0	ORF1ab	2.0	451.0	3895.0	same gene	2020-10	2020	10
13304	1617	11687	4	0.10158	13039.0	ORF1ab	1.0	4347.0	1352.0	ORF1ab	2.0	451.0	3896.0	same gene	2020-10	2020	10
1617	13355	11738	4	0.10158	1352.0	ORF1ab	2.0	451.0	13090.0	ORF1ab	1.0	4364.0	3913.0	same gene	2020-10	2020	10
1617	13353	11736	4	0.10158	1352.0	ORF1ab	2.0	451.0	13088.0	ORF1ab	2.0	4363.0	3912.0	same gene	2020-10	2020	10
1617	13352	11735	4	0.10158	1352.0	ORF1ab	2.0	451.0	13087.0	ORF1ab	1.0	4363.0	3912.0	same gene	2020-10	2020	10
13305	1617	11688	4	0.10158	13040.0	ORF1ab	2.0	4347.0	1352.0	ORF1ab	2.0	451.0	3896.0	same gene	2020-10	2020	10
13306	1617	11689	4	0.10158	13041.0	ORF1ab	3.0	4347.0	1352.0	ORF1ab	2.0	451.0	3896.0	same gene	2020-10	2020	10
13307	1617	11690	4	0.10158	13042.0	ORF1ab	1.0	4348.0	1352.0	ORF1ab	2.0	451.0	3897.0	same gene	2020-10	2020	10
13309	1617	11692	4	0.10158	13044.0	ORF1ab	3.0	4348.0	1352.0	ORF1ab	2.0	451.0	3897.0	same gene	2020-10	2020	10
13310	1617	11693	4	0.10158	13045.0	ORF1ab	1.0	4349.0	1352.0	ORF1ab	2.0	451.0	3898.0	same gene	2020-10	2020	10
1617	13357	11740	4	0.10158	1352.0	ORF1ab	2.0	451.0	13092.0	ORF1ab	3.0	4364.0	3913.0	same gene	2020-10	2020	10
1617	13359	11742	4	0.10158	1352.0	ORF1ab	2.0	451.0	13094.0	ORF1ab	2.0	4365.0	3914.0	same gene	2020-10	2020	10
1617	13360	11743	4	0.10158	1352.0	ORF1ab	2.0	451.0	13095.0	ORF1ab	3.0	4365.0	3914.0	same gene	2020-10	2020	10
1617	13361	11744	4	0.10158	1352.0	ORF1ab	2.0	451.0	13096.0	ORF1ab	1.0	4366.0	3915.0	same gene	2020-10	2020	10
1617	13362	11745	4	0.10158	1352.0	ORF1ab	2.0	451.0	13097.0	ORF1ab	2.0	4366.0	3915.0	same gene	2020-10	2020	10
1617	13363	11746	4	0.10158	1352.0	ORF1ab	2.0	451.0	13098.0	ORF1ab	3.0	4366.0	3915.0	same gene	2020-10	2020	10
1617	13364	11747	4	0.10158	1352.0	ORF1ab	2.0	451.0	13099.0	ORF1ab	1.0	4367.0	3916.0	same gene	2020-10	2020	10
1617	13367	11750	4	0.10158	1352.0	ORF1ab	2.0	451.0	13102.0	ORF1ab	1.0	4368.0	3917.0	same gene	2020-10	2020	10
1617	13313	11696	4	0.10158	1352.0	ORF1ab	2.0	451.0	13048.0	ORF1ab	1.0	4350.0	3899.0	same gene	2020-10	2020	10
13316	1617	11699	4	0.10158	13051.0	ORF1ab	1.0	4351.0	1352.0	ORF1ab	2.0	451.0	3900.0	same gene	2020-10	2020	10
1617	27187	25570	4	0.10158	1352.0	ORF1ab	2.0	451.0	665.0	M	2.0	222.0		different gene	2020-10	2020	10
1617	27193	25576	4	0.10158	1352.0	ORF1ab	2.0	451.0						different gene	2020-10	2020	10
13341	1617	11724	4	0.10158	13076.0	ORF1ab	2.0	4359.0	1352.0	ORF1ab	2.0	451.0	3908.0	same gene	2020-10	2020	10
1617	27195	25578	4	0.10158	1352.0	ORF1ab	2.0	451.0						different gene	2020-10	2020	10
1617	27197	25580	4	0.10158	1352.0	ORF1ab	2.0	451.0						different gene	2020-10	2020	10
1617	27218	25601	4	0.10158	1352.0	ORF1ab	2.0	451.0	17.0	ORF6	2.0	6.0		different gene	2020-10	2020	10
13342	1617	11725	4	0.10158	13077.0	ORF1ab	3.0	4359.0	1352.0	ORF1ab	2.0	451.0	3908.0	same gene	2020-10	2020	10
13343	1617	11726	4	0.10158	13078.0	ORF1ab	1.0	4360.0	1352.0	ORF1ab	2.0	451.0	3909.0	same gene	2020-10	2020	10
13346	1617	11729	4	0.10158	13081.0	ORF1ab	1.0	4361.0	1352.0	ORF1ab	2.0	451.0	3910.0	same gene	2020-10	2020	10
13347	1617	11730	4	0.10158	13082.0	ORF1ab	2.0	4361.0	1352.0	ORF1ab	2.0	451.0	3910.0	same gene	2020-10	2020	10
13349	1617	11732	4	0.10158	13084.0	ORF1ab	1.0	4362.0	1352.0	ORF1ab	2.0	451.0	3911.0	same gene	2020-10	2020	10
13350	1617	11733	4	0.10158	13085.0	ORF1ab	2.0	4362.0	1352.0	ORF1ab	2.0	451.0	3911.0	same gene	2020-10	2020	10
13351	1617	11734	4	0.10158	13086.0	ORF1ab	3.0	4362.0	1352.0	ORF1ab	2.0	451.0	3911.0	same gene	2020-10	2020	10
13352	1617	11735	4	0.10158	13087.0	ORF1ab	1.0	4363.0	1352.0	ORF1ab	2.0	451.0	3912.0	same gene	2020-10	2020	10
13353	1617	11736	4	0.10158	13088.0	ORF1ab	2.0	4363.0	1352.0	ORF1ab	2.0	451.0	3912.0	same gene	2020-10	2020	10
13355	1617	11738	4	0.10158	13090.0	ORF1ab	1.0	4364.0	1352.0	ORF1ab	2.0	451.0	3913.0	same gene	2020-10	2020	10
13357	1617	11740	4	0.10158	13092.0	ORF1ab	3.0	4364.0	1352.0	ORF1ab	2.0	451.0	3913.0	same gene	2020-10	2020	10
13359	1617	11742	4	0.10158	13094.0	ORF1ab	2.0	4365.0	1352.0	ORF1ab	2.0	451.0	3914.0	same gene	2020-10	2020	10
13360	1617	11743	4	0.10158	13095.0	ORF1ab	3.0	4365.0	1352.0	ORF1ab	2.0	451.0	3914.0	same gene	2020-10	2020	10
13361	1617	11744	4	0.10158	13096.0	ORF1ab	1.0	4366.0	1352.0	ORF1ab	2.0	451.0	3915.0	same gene	2020-10	2020	10
13362	1617	11745	4	0.10158	13097.0	ORF1ab	2.0	4366.0	1352.0	ORF1ab	2.0	451.0	3915.0	same gene	2020-10	2020	10
1617	27194	25577	4	0.10158	1352.0	ORF1ab	2.0	451.0						different gene	2020-10	2020	10
1617	27192	25575	4	0.10158	1352.0	ORF1ab	2.0	451.0						different gene	2020-10	2020	10
1617	27188	25571	4	0.10158	1352.0	ORF1ab	2.0	451.0	666.0	M	3.0	222.0		different gene	2020-10	2020	10
13340	1617	11723	4	0.10158	13075.0	ORF1ab	1.0	4359.0	1352.0	ORF1ab	2.0	451.0	3908.0	same gene	2020-10	2020	10
13317	1617	11700	4	0.10158	13052.0	ORF1ab	2.0	4351.0	1352.0	ORF1ab	2.0	451.0	3900.0	same gene	2020-10	2020	10
13319	1617	11702	4	0.10158	13054.0	ORF1ab	1.0	4352.0	1352.0	ORF1ab	2.0	451.0	3901.0	same gene	2020-10	2020	10
1617	27189	25572	4	0.10158	1352.0	ORF1ab	2.0	451.0	667.0	M	1.0	223.0		different gene	2020-10	2020	10
1617	27190	25573	4	0.10158	1352.0	ORF1ab	2.0	451.0	668.0	M	2.0	223.0		different gene	2020-10	2020	10
1617	27191	25574	4	0.10158	1352.0	ORF1ab	2.0	451.0	669.0	M	3.0	223.0		different gene	2020-10	2020	10
13320	1617	11703	4	0.10158	13055.0	ORF1ab	2.0	4352.0	1352.0	ORF1ab	2.0	451.0	3901.0	same gene	2020-10	2020	10
13321	1617	11704	4	0.10158	13056.0	ORF1ab	3.0	4352.0	1352.0	ORF1ab	2.0	451.0	3901.0	same gene	2020-10	2020	10
1617	13314	11697	4	0.10158	1352.0	ORF1ab	2.0	451.0	13049.0	ORF1ab	2.0	4350.0	3899.0	same gene	2020-10	2020	10
13322	1617	11705	4	0.10158	13057.0	ORF1ab	1.0	4353.0	1352.0	ORF1ab	2.0	451.0	3902.0	same gene	2020-10	2020	10
13323	1617	11706	4	0.10158	13058.0	ORF1ab	2.0	4353.0	1352.0	ORF1ab	2.0	451.0	3902.0	same gene	2020-10	2020	10
13324	1617	11707	4	0.10158	13059.0	ORF1ab	3.0	4353.0	1352.0	ORF1ab	2.0	451.0	3902.0	same gene	2020-10	2020	10
13327	1617	11710	4	0.10158	13062.0	ORF1ab	3.0	4354.0	1352.0	ORF1ab	2.0	451.0	3903.0	same gene	2020-10	2020	10
13328	1617	11711	4	0.10158	13063.0	ORF1ab	1.0	4355.0	1352.0	ORF1ab	2.0	451.0	3904.0	same gene	2020-10	2020	10
13330	1617	11713	4	0.10158	13065.0	ORF1ab	3.0	4355.0	1352.0	ORF1ab	2.0	451.0	3904.0	same gene	2020-10	2020	10
13331	1617	11714	4	0.10158	13066.0	ORF1ab	1.0	4356.0	1352.0	ORF1ab	2.0	451.0	3905.0	same gene	2020-10	2020	10
13333	1617	11716	4	0.10158	13068.0	ORF1ab	3.0	4356.0	1352.0	ORF1ab	2.0	451.0	3905.0	same gene	2020-10	2020	10
13334	1617	11717	4	0.10158	13069.0	ORF1ab	1.0	4357.0	1352.0	ORF1ab	2.0	451.0	3906.0	same gene	2020-10	2020	10
13336	1617	11719	4	0.10158	13071.0	ORF1ab	3.0	4357.0	1352.0	ORF1ab	2.0	451.0	3906.0	same gene	2020-10	2020	10
13337	1617	11720	4	0.10158	13072.0	ORF1ab	1.0	4358.0	1352.0	ORF1ab	2.0	451.0	3907.0	same gene	2020-10	2020	10
27229	1617	25612	4	0.10158	28.0	ORF6	1.0	10.0	1352.0	ORF1ab	2.0	451.0		different gene	2020-10	2020	10
4975	13324	8349	4	0.10157	4710.0	ORF1ab	3.0	1570.0	13059.0	ORF1ab	3.0	4353.0	2783.0	same gene	2020-10	2020	10
27229	4975	22254	4	0.10157	28.0	ORF6	1.0	10.0	4710.0	ORF1ab	3.0	1570.0		different gene	2020-10	2020	10
4975	27229	22254	4	0.10157	4710.0	ORF1ab	3.0	1570.0	28.0	ORF6	1.0	10.0		different gene	2020-10	2020	10
4975	13323	8348	4	0.10157	4710.0	ORF1ab	3.0	1570.0	13058.0	ORF1ab	2.0	4353.0	2783.0	same gene	2020-10	2020	10
4975	4988	13	4	0.10157	4710.0	ORF1ab	3.0	1570.0	4723.0	ORF1ab	1.0	1575.0	5.0	same gene	2020-10	2020	10
4975	4987	12	4	0.10157	4710.0	ORF1ab	3.0	1570.0	4722.0	ORF1ab	3.0	1574.0	4.0	same gene	2020-10	2020	10
4975	4986	11	4	0.10157	4710.0	ORF1ab	3.0	1570.0	4721.0	ORF1ab	2.0	1574.0	4.0	same gene	2020-10	2020	10
4975	4984	9	4	0.10157	4710.0	ORF1ab	3.0	1570.0	4719.0	ORF1ab	3.0	1573.0	3.0	same gene	2020-10	2020	10
4975	4983	8	4	0.10157	4710.0	ORF1ab	3.0	1570.0	4718.0	ORF1ab	2.0	1573.0	3.0	same gene	2020-10	2020	10
4975	4982	7	4	0.10157	4710.0	ORF1ab	3.0	1570.0	4717.0	ORF1ab	1.0	1573.0	3.0	same gene	2020-10	2020	10
4975	4981	6	4	0.10157	4710.0	ORF1ab	3.0	1570.0	4716.0	ORF1ab	3.0	1572.0	2.0	same gene	2020-10	2020	10
4975	4979	4	4	0.10157	4710.0	ORF1ab	3.0	1570.0	4714.0	ORF1ab	1.0	1572.0	2.0	same gene	2020-10	2020	10
4975	27227	22252	4	0.10157	4710.0	ORF1ab	3.0	1570.0	26.0	ORF6	2.0	9.0		different gene	2020-10	2020	10
4975	13321	8346	4	0.10157	4710.0	ORF1ab	3.0	1570.0	13056.0	ORF1ab	3.0	4352.0	2782.0	same gene	2020-10	2020	10
4975	27223	22248	4	0.10157	4710.0	ORF1ab	3.0	1570.0	22.0	ORF6	1.0	8.0		different gene	2020-10	2020	10
4975	27218	22243	4	0.10157	4710.0	ORF1ab	3.0	1570.0	17.0	ORF6	2.0	6.0		different gene	2020-10	2020	10
4975	27197	22222	4	0.10157	4710.0	ORF1ab	3.0	1570.0						different gene	2020-10	2020	10
4975	27195	22220	4	0.10157	4710.0	ORF1ab	3.0	1570.0						different gene	2020-10	2020	10
4975	27194	22219	4	0.10157	4710.0	ORF1ab	3.0	1570.0						different gene	2020-10	2020	10
4975	27193	22218	4	0.10157	4710.0	ORF1ab	3.0	1570.0						different gene	2020-10	2020	10
4975	27192	22217	4	0.10157	4710.0	ORF1ab	3.0	1570.0						different gene	2020-10	2020	10
4975	27191	22216	4	0.10157	4710.0	ORF1ab	3.0	1570.0	669.0	M	3.0	223.0		different gene	2020-10	2020	10
4975	27190	22215	4	0.10157	4710.0	ORF1ab	3.0	1570.0	668.0	M	2.0	223.0		different gene	2020-10	2020	10
4975	13322	8347	4	0.10157	4710.0	ORF1ab	3.0	1570.0	13057.0	ORF1ab	1.0	4353.0	2783.0	same gene	2020-10	2020	10
4975	13320	8345	4	0.10157	4710.0	ORF1ab	3.0	1570.0	13055.0	ORF1ab	2.0	4352.0	2782.0	same gene	2020-10	2020	10
4975	27188	22213	4	0.10157	4710.0	ORF1ab	3.0	1570.0	666.0	M	3.0	222.0		different gene	2020-10	2020	10
4975	13305	8330	4	0.10157	4710.0	ORF1ab	3.0	1570.0	13040.0	ORF1ab	2.0	4347.0	2777.0	same gene	2020-10	2020	10
4982	4975	7	4	0.10157	4717.0	ORF1ab	1.0	1573.0	4710.0	ORF1ab	3.0	1570.0	3.0	same gene	2020-10	2020	10
4983	4975	8	4	0.10157	4718.0	ORF1ab	2.0	1573.0	4710.0	ORF1ab	3.0	1570.0	3.0	same gene	2020-10	2020	10
4984	4975	9	4	0.10157	4719.0	ORF1ab	3.0	1573.0	4710.0	ORF1ab	3.0	1570.0	3.0	same gene	2020-10	2020	10
4986	4975	11	4	0.10157	4721.0	ORF1ab	2.0	1574.0	4710.0	ORF1ab	3.0	1570.0	4.0	same gene	2020-10	2020	10
4987	4975	12	4	0.10157	4722.0	ORF1ab	3.0	1574.0	4710.0	ORF1ab	3.0	1570.0	4.0	same gene	2020-10	2020	10
4988	4975	13	4	0.10157	4723.0	ORF1ab	1.0	1575.0	4710.0	ORF1ab	3.0	1570.0	5.0	same gene	2020-10	2020	10
4975	13302	8327	4	0.10157	4710.0	ORF1ab	3.0	1570.0	13037.0	ORF1ab	2.0	4346.0	2776.0	same gene	2020-10	2020	10
4975	13303	8328	4	0.10157	4710.0	ORF1ab	3.0	1570.0	13038.0	ORF1ab	3.0	4346.0	2776.0	same gene	2020-10	2020	10
4975	13304	8329	4	0.10157	4710.0	ORF1ab	3.0	1570.0	13039.0	ORF1ab	1.0	4347.0	2777.0	same gene	2020-10	2020	10
4975	13306	8331	4	0.10157	4710.0	ORF1ab	3.0	1570.0	13041.0	ORF1ab	3.0	4347.0	2777.0	same gene	2020-10	2020	10
4975	13319	8344	4	0.10157	4710.0	ORF1ab	3.0	1570.0	13054.0	ORF1ab	1.0	4352.0	2782.0	same gene	2020-10	2020	10
4975	13307	8332	4	0.10157	4710.0	ORF1ab	3.0	1570.0	13042.0	ORF1ab	1.0	4348.0	2778.0	same gene	2020-10	2020	10
4975	13309	8334	4	0.10157	4710.0	ORF1ab	3.0	1570.0	13044.0	ORF1ab	3.0	4348.0	2778.0	same gene	2020-10	2020	10
4975	13310	8335	4	0.10157	4710.0	ORF1ab	3.0	1570.0	13045.0	ORF1ab	1.0	4349.0	2779.0	same gene	2020-10	2020	10
4975	13311	8336	4	0.10157	4710.0	ORF1ab	3.0	1570.0	13046.0	ORF1ab	2.0	4349.0	2779.0	same gene	2020-10	2020	10
4975	13312	8337	4	0.10157	4710.0	ORF1ab	3.0	1570.0	13047.0	ORF1ab	3.0	4349.0	2779.0	same gene	2020-10	2020	10
4975	13313	8338	4	0.10157	4710.0	ORF1ab	3.0	1570.0	13048.0	ORF1ab	1.0	4350.0	2780.0	same gene	2020-10	2020	10
4975	13314	8339	4	0.10157	4710.0	ORF1ab	3.0	1570.0	13049.0	ORF1ab	2.0	4350.0	2780.0	same gene	2020-10	2020	10
4975	13316	8341	4	0.10157	4710.0	ORF1ab	3.0	1570.0	13051.0	ORF1ab	1.0	4351.0	2781.0	same gene	2020-10	2020	10
4975	13317	8342	4	0.10157	4710.0	ORF1ab	3.0	1570.0	13052.0	ORF1ab	2.0	4351.0	2781.0	same gene	2020-10	2020	10
4975	27189	22214	4	0.10157	4710.0	ORF1ab	3.0	1570.0	667.0	M	1.0	223.0		different gene	2020-10	2020	10
4975	27187	22212	4	0.10157	4710.0	ORF1ab	3.0	1570.0	665.0	M	2.0	222.0		different gene	2020-10	2020	10
4979	4975	4	4	0.10157	4714.0	ORF1ab	1.0	1572.0	4710.0	ORF1ab	3.0	1570.0	2.0	same gene	2020-10	2020	10
4975	13343	8368	4	0.10157	4710.0	ORF1ab	3.0	1570.0	13078.0	ORF1ab	1.0	4360.0	2790.0	same gene	2020-10	2020	10
4975	13355	8380	4	0.10157	4710.0	ORF1ab	3.0	1570.0	13090.0	ORF1ab	1.0	4364.0	2794.0	same gene	2020-10	2020	10
4975	13353	8378	4	0.10157	4710.0	ORF1ab	3.0	1570.0	13088.0	ORF1ab	2.0	4363.0	2793.0	same gene	2020-10	2020	10
4975	13352	8377	4	0.10157	4710.0	ORF1ab	3.0	1570.0	13087.0	ORF1ab	1.0	4363.0	2793.0	same gene	2020-10	2020	10
4975	13351	8376	4	0.10157	4710.0	ORF1ab	3.0	1570.0	13086.0	ORF1ab	3.0	4362.0	2792.0	same gene	2020-10	2020	10
4975	13350	8375	4	0.10157	4710.0	ORF1ab	3.0	1570.0	13085.0	ORF1ab	2.0	4362.0	2792.0	same gene	2020-10	2020	10
4975	13349	8374	4	0.10157	4710.0	ORF1ab	3.0	1570.0	13084.0	ORF1ab	1.0	4362.0	2792.0	same gene	2020-10	2020	10
4975	13347	8372	4	0.10157	4710.0	ORF1ab	3.0	1570.0	13082.0	ORF1ab	2.0	4361.0	2791.0	same gene	2020-10	2020	10
4975	13346	8371	4	0.10157	4710.0	ORF1ab	3.0	1570.0	13081.0	ORF1ab	1.0	4361.0	2791.0	same gene	2020-10	2020	10
4975	13344	8369	4	0.10157	4710.0	ORF1ab	3.0	1570.0	13079.0	ORF1ab	2.0	4360.0	2790.0	same gene	2020-10	2020	10
4975	13342	8367	4	0.10157	4710.0	ORF1ab	3.0	1570.0	13077.0	ORF1ab	3.0	4359.0	2789.0	same gene	2020-10	2020	10
4975	13359	8384	4	0.10157	4710.0	ORF1ab	3.0	1570.0	13094.0	ORF1ab	2.0	4365.0	2795.0	same gene	2020-10	2020	10
4975	13341	8366	4	0.10157	4710.0	ORF1ab	3.0	1570.0	13076.0	ORF1ab	2.0	4359.0	2789.0	same gene	2020-10	2020	10
4975	13340	8365	4	0.10157	4710.0	ORF1ab	3.0	1570.0	13075.0	ORF1ab	1.0	4359.0	2789.0	same gene	2020-10	2020	10
4975	13337	8362	4	0.10157	4710.0	ORF1ab	3.0	1570.0	13072.0	ORF1ab	1.0	4358.0	2788.0	same gene	2020-10	2020	10
4975	13336	8361	4	0.10157	4710.0	ORF1ab	3.0	1570.0	13071.0	ORF1ab	3.0	4357.0	2787.0	same gene	2020-10	2020	10
4975	13334	8359	4	0.10157	4710.0	ORF1ab	3.0	1570.0	13069.0	ORF1ab	1.0	4357.0	2787.0	same gene	2020-10	2020	10
4975	13333	8358	4	0.10157	4710.0	ORF1ab	3.0	1570.0	13068.0	ORF1ab	3.0	4356.0	2786.0	same gene	2020-10	2020	10
4975	13331	8356	4	0.10157	4710.0	ORF1ab	3.0	1570.0	13066.0	ORF1ab	1.0	4356.0	2786.0	same gene	2020-10	2020	10
4975	13330	8355	4	0.10157	4710.0	ORF1ab	3.0	1570.0	13065.0	ORF1ab	3.0	4355.0	2785.0	same gene	2020-10	2020	10
4975	13328	8353	4	0.10157	4710.0	ORF1ab	3.0	1570.0	13063.0	ORF1ab	1.0	4355.0	2785.0	same gene	2020-10	2020	10
4975	13357	8382	4	0.10157	4710.0	ORF1ab	3.0	1570.0	13092.0	ORF1ab	3.0	4364.0	2794.0	same gene	2020-10	2020	10
4975	13360	8385	4	0.10157	4710.0	ORF1ab	3.0	1570.0	13095.0	ORF1ab	3.0	4365.0	2795.0	same gene	2020-10	2020	10
4975	27186	22211	4	0.10157	4710.0	ORF1ab	3.0	1570.0	664.0	M	1.0	222.0		different gene	2020-10	2020	10
4975	27175	22200	4	0.10157	4710.0	ORF1ab	3.0	1570.0	653.0	M	2.0	218.0		different gene	2020-10	2020	10
4975	27185	22210	4	0.10157	4710.0	ORF1ab	3.0	1570.0	663.0	M	3.0	221.0		different gene	2020-10	2020	10
4975	27184	22209	4	0.10157	4710.0	ORF1ab	3.0	1570.0	662.0	M	2.0	221.0		different gene	2020-10	2020	10
4975	27182	22207	4	0.10157	4710.0	ORF1ab	3.0	1570.0	660.0	M	3.0	220.0		different gene	2020-10	2020	10
4975	27181	22206	4	0.10157	4710.0	ORF1ab	3.0	1570.0	659.0	M	2.0	220.0		different gene	2020-10	2020	10
4975	27180	22205	4	0.10157	4710.0	ORF1ab	3.0	1570.0	658.0	M	1.0	220.0		different gene	2020-10	2020	10
4975	27179	22204	4	0.10157	4710.0	ORF1ab	3.0	1570.0	657.0	M	3.0	219.0		different gene	2020-10	2020	10
4975	27178	22203	4	0.10157	4710.0	ORF1ab	3.0	1570.0	656.0	M	2.0	219.0		different gene	2020-10	2020	10
4975	27177	22202	4	0.10157	4710.0	ORF1ab	3.0	1570.0	655.0	M	1.0	219.0		different gene	2020-10	2020	10
4975	27176	22201	4	0.10157	4710.0	ORF1ab	3.0	1570.0	654.0	M	3.0	218.0		different gene	2020-10	2020	10
4975	27174	22199	4	0.10157	4710.0	ORF1ab	3.0	1570.0	652.0	M	1.0	218.0		different gene	2020-10	2020	10
4975	13361	8386	4	0.10157	4710.0	ORF1ab	3.0	1570.0	13096.0	ORF1ab	1.0	4366.0	2796.0	same gene	2020-10	2020	10
4975	27173	22198	4	0.10157	4710.0	ORF1ab	3.0	1570.0	651.0	M	3.0	217.0		different gene	2020-10	2020	10
4975	27172	22197	4	0.10157	4710.0	ORF1ab	3.0	1570.0	650.0	M	2.0	217.0		different gene	2020-10	2020	10
4975	27171	22196	4	0.10157	4710.0	ORF1ab	3.0	1570.0	649.0	M	1.0	217.0		different gene	2020-10	2020	10
4975	27170	22195	4	0.10157	4710.0	ORF1ab	3.0	1570.0	648.0	M	3.0	216.0		different gene	2020-10	2020	10
4975	13371	8396	4	0.10157	4710.0	ORF1ab	3.0	1570.0	13106.0	ORF1ab	2.0	4369.0	2799.0	same gene	2020-10	2020	10
4975	13367	8392	4	0.10157	4710.0	ORF1ab	3.0	1570.0	13102.0	ORF1ab	1.0	4368.0	2798.0	same gene	2020-10	2020	10
4975	13364	8389	4	0.10157	4710.0	ORF1ab	3.0	1570.0	13099.0	ORF1ab	1.0	4367.0	2797.0	same gene	2020-10	2020	10
4975	13363	8388	4	0.10157	4710.0	ORF1ab	3.0	1570.0	13098.0	ORF1ab	3.0	4366.0	2796.0	same gene	2020-10	2020	10
4975	13362	8387	4	0.10157	4710.0	ORF1ab	3.0	1570.0	13097.0	ORF1ab	2.0	4366.0	2796.0	same gene	2020-10	2020	10
4981	4975	6	4	0.10157	4716.0	ORF1ab	3.0	1572.0	4710.0	ORF1ab	3.0	1570.0	2.0	same gene	2020-10	2020	10
13360	4975	8385	4	0.10157	13095.0	ORF1ab	3.0	4365.0	4710.0	ORF1ab	3.0	1570.0	2795.0	same gene	2020-10	2020	10
13343	4975	8368	4	0.10157	13078.0	ORF1ab	1.0	4360.0	4710.0	ORF1ab	3.0	1570.0	2790.0	same gene	2020-10	2020	10
13352	4975	8377	4	0.10157	13087.0	ORF1ab	1.0	4363.0	4710.0	ORF1ab	3.0	1570.0	2793.0	same gene	2020-10	2020	10
13324	4975	8349	4	0.10157	13059.0	ORF1ab	3.0	4353.0	4710.0	ORF1ab	3.0	1570.0	2783.0	same gene	2020-10	2020	10
13327	4975	8352	4	0.10157	13062.0	ORF1ab	3.0	4354.0	4710.0	ORF1ab	3.0	1570.0	2784.0	same gene	2020-10	2020	10
13328	4975	8353	4	0.10157	13063.0	ORF1ab	1.0	4355.0	4710.0	ORF1ab	3.0	1570.0	2785.0	same gene	2020-10	2020	10
13330	4975	8355	4	0.10157	13065.0	ORF1ab	3.0	4355.0	4710.0	ORF1ab	3.0	1570.0	2785.0	same gene	2020-10	2020	10
13331	4975	8356	4	0.10157	13066.0	ORF1ab	1.0	4356.0	4710.0	ORF1ab	3.0	1570.0	2786.0	same gene	2020-10	2020	10
13333	4975	8358	4	0.10157	13068.0	ORF1ab	3.0	4356.0	4710.0	ORF1ab	3.0	1570.0	2786.0	same gene	2020-10	2020	10
13334	4975	8359	4	0.10157	13069.0	ORF1ab	1.0	4357.0	4710.0	ORF1ab	3.0	1570.0	2787.0	same gene	2020-10	2020	10
13336	4975	8361	4	0.10157	13071.0	ORF1ab	3.0	4357.0	4710.0	ORF1ab	3.0	1570.0	2787.0	same gene	2020-10	2020	10
13337	4975	8362	4	0.10157	13072.0	ORF1ab	1.0	4358.0	4710.0	ORF1ab	3.0	1570.0	2788.0	same gene	2020-10	2020	10
13340	4975	8365	4	0.10157	13075.0	ORF1ab	1.0	4359.0	4710.0	ORF1ab	3.0	1570.0	2789.0	same gene	2020-10	2020	10
13341	4975	8366	4	0.10157	13076.0	ORF1ab	2.0	4359.0	4710.0	ORF1ab	3.0	1570.0	2789.0	same gene	2020-10	2020	10
13342	4975	8367	4	0.10157	13077.0	ORF1ab	3.0	4359.0	4710.0	ORF1ab	3.0	1570.0	2789.0	same gene	2020-10	2020	10
27227	4975	22252	4	0.10157	26.0	ORF6	2.0	9.0	4710.0	ORF1ab	3.0	1570.0		different gene	2020-10	2020	10
13344	4975	8369	4	0.10157	13079.0	ORF1ab	2.0	4360.0	4710.0	ORF1ab	3.0	1570.0	2790.0	same gene	2020-10	2020	10
13346	4975	8371	4	0.10157	13081.0	ORF1ab	1.0	4361.0	4710.0	ORF1ab	3.0	1570.0	2791.0	same gene	2020-10	2020	10
13347	4975	8372	4	0.10157	13082.0	ORF1ab	2.0	4361.0	4710.0	ORF1ab	3.0	1570.0	2791.0	same gene	2020-10	2020	10
13350	4975	8375	4	0.10157	13085.0	ORF1ab	2.0	4362.0	4710.0	ORF1ab	3.0	1570.0	2792.0	same gene	2020-10	2020	10
13323	4975	8348	4	0.10157	13058.0	ORF1ab	2.0	4353.0	4710.0	ORF1ab	3.0	1570.0	2783.0	same gene	2020-10	2020	10
13322	4975	8347	4	0.10157	13057.0	ORF1ab	1.0	4353.0	4710.0	ORF1ab	3.0	1570.0	2783.0	same gene	2020-10	2020	10
13321	4975	8346	4	0.10157	13056.0	ORF1ab	3.0	4352.0	4710.0	ORF1ab	3.0	1570.0	2782.0	same gene	2020-10	2020	10
13309	4975	8334	4	0.10157	13044.0	ORF1ab	3.0	4348.0	4710.0	ORF1ab	3.0	1570.0	2778.0	same gene	2020-10	2020	10
4975	13327	8352	4	0.10157	4710.0	ORF1ab	3.0	1570.0	13062.0	ORF1ab	3.0	4354.0	2784.0	same gene	2020-10	2020	10
13302	4975	8327	4	0.10157	13037.0	ORF1ab	2.0	4346.0	4710.0	ORF1ab	3.0	1570.0	2776.0	same gene	2020-10	2020	10
13303	4975	8328	4	0.10157	13038.0	ORF1ab	3.0	4346.0	4710.0	ORF1ab	3.0	1570.0	2776.0	same gene	2020-10	2020	10
13304	4975	8329	4	0.10157	13039.0	ORF1ab	1.0	4347.0	4710.0	ORF1ab	3.0	1570.0	2777.0	same gene	2020-10	2020	10
13305	4975	8330	4	0.10157	13040.0	ORF1ab	2.0	4347.0	4710.0	ORF1ab	3.0	1570.0	2777.0	same gene	2020-10	2020	10
13306	4975	8331	4	0.10157	13041.0	ORF1ab	3.0	4347.0	4710.0	ORF1ab	3.0	1570.0	2777.0	same gene	2020-10	2020	10
13307	4975	8332	4	0.10157	13042.0	ORF1ab	1.0	4348.0	4710.0	ORF1ab	3.0	1570.0	2778.0	same gene	2020-10	2020	10
13310	4975	8335	4	0.10157	13045.0	ORF1ab	1.0	4349.0	4710.0	ORF1ab	3.0	1570.0	2779.0	same gene	2020-10	2020	10
13320	4975	8345	4	0.10157	13055.0	ORF1ab	2.0	4352.0	4710.0	ORF1ab	3.0	1570.0	2782.0	same gene	2020-10	2020	10
13311	4975	8336	4	0.10157	13046.0	ORF1ab	2.0	4349.0	4710.0	ORF1ab	3.0	1570.0	2779.0	same gene	2020-10	2020	10
13312	4975	8337	4	0.10157	13047.0	ORF1ab	3.0	4349.0	4710.0	ORF1ab	3.0	1570.0	2779.0	same gene	2020-10	2020	10
13313	4975	8338	4	0.10157	13048.0	ORF1ab	1.0	4350.0	4710.0	ORF1ab	3.0	1570.0	2780.0	same gene	2020-10	2020	10
13314	4975	8339	4	0.10157	13049.0	ORF1ab	2.0	4350.0	4710.0	ORF1ab	3.0	1570.0	2780.0	same gene	2020-10	2020	10
13316	4975	8341	4	0.10157	13051.0	ORF1ab	1.0	4351.0	4710.0	ORF1ab	3.0	1570.0	2781.0	same gene	2020-10	2020	10
13317	4975	8342	4	0.10157	13052.0	ORF1ab	2.0	4351.0	4710.0	ORF1ab	3.0	1570.0	2781.0	same gene	2020-10	2020	10
13319	4975	8344	4	0.10157	13054.0	ORF1ab	1.0	4352.0	4710.0	ORF1ab	3.0	1570.0	2782.0	same gene	2020-10	2020	10
13351	4975	8376	4	0.10157	13086.0	ORF1ab	3.0	4362.0	4710.0	ORF1ab	3.0	1570.0	2792.0	same gene	2020-10	2020	10
13349	4975	8374	4	0.10157	13084.0	ORF1ab	1.0	4362.0	4710.0	ORF1ab	3.0	1570.0	2792.0	same gene	2020-10	2020	10
13353	4975	8378	4	0.10157	13088.0	ORF1ab	2.0	4363.0	4710.0	ORF1ab	3.0	1570.0	2793.0	same gene	2020-10	2020	10
27179	4975	22204	4	0.10157	657.0	M	3.0	219.0	4710.0	ORF1ab	3.0	1570.0		different gene	2020-10	2020	10
27181	4975	22206	4	0.10157	659.0	M	2.0	220.0	4710.0	ORF1ab	3.0	1570.0		different gene	2020-10	2020	10
13355	4975	8380	4	0.10157	13090.0	ORF1ab	1.0	4364.0	4710.0	ORF1ab	3.0	1570.0	2794.0	same gene	2020-10	2020	10
27184	4975	22209	4	0.10157	662.0	M	2.0	221.0	4710.0	ORF1ab	3.0	1570.0		different gene	2020-10	2020	10
27185	4975	22210	4	0.10157	663.0	M	3.0	221.0	4710.0	ORF1ab	3.0	1570.0		different gene	2020-10	2020	10
27186	4975	22211	4	0.10157	664.0	M	1.0	222.0	4710.0	ORF1ab	3.0	1570.0		different gene	2020-10	2020	10
27187	4975	22212	4	0.10157	665.0	M	2.0	222.0	4710.0	ORF1ab	3.0	1570.0		different gene	2020-10	2020	10
27188	4975	22213	4	0.10157	666.0	M	3.0	222.0	4710.0	ORF1ab	3.0	1570.0		different gene	2020-10	2020	10
27189	4975	22214	4	0.10157	667.0	M	1.0	223.0	4710.0	ORF1ab	3.0	1570.0		different gene	2020-10	2020	10
27190	4975	22215	4	0.10157	668.0	M	2.0	223.0	4710.0	ORF1ab	3.0	1570.0		different gene	2020-10	2020	10
27191	4975	22216	4	0.10157	669.0	M	3.0	223.0	4710.0	ORF1ab	3.0	1570.0		different gene	2020-10	2020	10
27192	4975	22217	4	0.10157					4710.0	ORF1ab	3.0	1570.0		different gene	2020-10	2020	10
27193	4975	22218	4	0.10157					4710.0	ORF1ab	3.0	1570.0		different gene	2020-10	2020	10
27194	4975	22219	4	0.10157					4710.0	ORF1ab	3.0	1570.0		different gene	2020-10	2020	10
27195	4975	22220	4	0.10157					4710.0	ORF1ab	3.0	1570.0		different gene	2020-10	2020	10
27197	4975	22222	4	0.10157					4710.0	ORF1ab	3.0	1570.0		different gene	2020-10	2020	10
27218	4975	22243	4	0.10157	17.0	ORF6	2.0	6.0	4710.0	ORF1ab	3.0	1570.0		different gene	2020-10	2020	10
27223	4975	22248	4	0.10157	22.0	ORF6	1.0	8.0	4710.0	ORF1ab	3.0	1570.0		different gene	2020-10	2020	10
27180	4975	22205	4	0.10157	658.0	M	1.0	220.0	4710.0	ORF1ab	3.0	1570.0		different gene	2020-10	2020	10
27182	4975	22207	4	0.10157	660.0	M	3.0	220.0	4710.0	ORF1ab	3.0	1570.0		different gene	2020-10	2020	10
27178	4975	22203	4	0.10157	656.0	M	2.0	219.0	4710.0	ORF1ab	3.0	1570.0		different gene	2020-10	2020	10
13371	4975	8396	4	0.10157	13106.0	ORF1ab	2.0	4369.0	4710.0	ORF1ab	3.0	1570.0	2799.0	same gene	2020-10	2020	10
13357	4975	8382	4	0.10157	13092.0	ORF1ab	3.0	4364.0	4710.0	ORF1ab	3.0	1570.0	2794.0	same gene	2020-10	2020	10
13359	4975	8384	4	0.10157	13094.0	ORF1ab	2.0	4365.0	4710.0	ORF1ab	3.0	1570.0	2795.0	same gene	2020-10	2020	10
13361	4975	8386	4	0.10157	13096.0	ORF1ab	1.0	4366.0	4710.0	ORF1ab	3.0	1570.0	2796.0	same gene	2020-10	2020	10
13362	4975	8387	4	0.10157	13097.0	ORF1ab	2.0	4366.0	4710.0	ORF1ab	3.0	1570.0	2796.0	same gene	2020-10	2020	10
27177	4975	22202	4	0.10157	655.0	M	1.0	219.0	4710.0	ORF1ab	3.0	1570.0		different gene	2020-10	2020	10
13364	4975	8389	4	0.10157	13099.0	ORF1ab	1.0	4367.0	4710.0	ORF1ab	3.0	1570.0	2797.0	same gene	2020-10	2020	10
13367	4975	8392	4	0.10157	13102.0	ORF1ab	1.0	4368.0	4710.0	ORF1ab	3.0	1570.0	2798.0	same gene	2020-10	2020	10
13363	4975	8388	4	0.10157	13098.0	ORF1ab	3.0	4366.0	4710.0	ORF1ab	3.0	1570.0	2796.0	same gene	2020-10	2020	10
27170	4975	22195	4	0.10157	648.0	M	3.0	216.0	4710.0	ORF1ab	3.0	1570.0		different gene	2020-10	2020	10
27171	4975	22196	4	0.10157	649.0	M	1.0	217.0	4710.0	ORF1ab	3.0	1570.0		different gene	2020-10	2020	10
27172	4975	22197	4	0.10157	650.0	M	2.0	217.0	4710.0	ORF1ab	3.0	1570.0		different gene	2020-10	2020	10
27173	4975	22198	4	0.10157	651.0	M	3.0	217.0	4710.0	ORF1ab	3.0	1570.0		different gene	2020-10	2020	10
27174	4975	22199	4	0.10157	652.0	M	1.0	218.0	4710.0	ORF1ab	3.0	1570.0		different gene	2020-10	2020	10
27175	4975	22200	4	0.10157	653.0	M	2.0	218.0	4710.0	ORF1ab	3.0	1570.0		different gene	2020-10	2020	10
27176	4975	22201	4	0.10157	654.0	M	3.0	218.0	4710.0	ORF1ab	3.0	1570.0		different gene	2020-10	2020	10
3501	3496	5	4	0.1015	3236.0	ORF1ab	2.0	1079.0	3231.0	ORF1ab	3.0	1077.0	2.0	same gene	2020-10	2020	10
3500	3496	4	4	0.1015	3235.0	ORF1ab	1.0	1079.0	3231.0	ORF1ab	3.0	1077.0	2.0	same gene	2020-10	2020	10
3496	3501	5	4	0.1015	3231.0	ORF1ab	3.0	1077.0	3236.0	ORF1ab	2.0	1079.0	2.0	same gene	2020-10	2020	10
3496	3500	4	4	0.1015	3231.0	ORF1ab	3.0	1077.0	3235.0	ORF1ab	1.0	1079.0	2.0	same gene	2020-10	2020	10
3489	3497	8	4	0.10149	3224.0	ORF1ab	2.0	1075.0	3232.0	ORF1ab	1.0	1078.0	3.0	same gene	2020-10	2020	10
3489	3498	9	4	0.10149	3224.0	ORF1ab	2.0	1075.0	3233.0	ORF1ab	2.0	1078.0	3.0	same gene	2020-10	2020	10
3489	3500	11	4	0.10149	3224.0	ORF1ab	2.0	1075.0	3235.0	ORF1ab	1.0	1079.0	4.0	same gene	2020-10	2020	10
3489	3501	12	4	0.10149	3224.0	ORF1ab	2.0	1075.0	3236.0	ORF1ab	2.0	1079.0	4.0	same gene	2020-10	2020	10
3489	3495	6	4	0.10149	3224.0	ORF1ab	2.0	1075.0	3230.0	ORF1ab	2.0	1077.0	2.0	same gene	2020-10	2020	10
3494	3489	5	4	0.10149	3229.0	ORF1ab	1.0	1077.0	3224.0	ORF1ab	2.0	1075.0	2.0	same gene	2020-10	2020	10
3495	3489	6	4	0.10149	3230.0	ORF1ab	2.0	1077.0	3224.0	ORF1ab	2.0	1075.0	2.0	same gene	2020-10	2020	10
3497	3489	8	4	0.10149	3232.0	ORF1ab	1.0	1078.0	3224.0	ORF1ab	2.0	1075.0	3.0	same gene	2020-10	2020	10
3498	3489	9	4	0.10149	3233.0	ORF1ab	2.0	1078.0	3224.0	ORF1ab	2.0	1075.0	3.0	same gene	2020-10	2020	10
3500	3489	11	4	0.10149	3235.0	ORF1ab	1.0	1079.0	3224.0	ORF1ab	2.0	1075.0	4.0	same gene	2020-10	2020	10
3501	3489	12	4	0.10149	3236.0	ORF1ab	2.0	1079.0	3224.0	ORF1ab	2.0	1075.0	4.0	same gene	2020-10	2020	10
3489	3494	5	4	0.10149	3224.0	ORF1ab	2.0	1075.0	3229.0	ORF1ab	1.0	1077.0	2.0	same gene	2020-10	2020	10
13669	13698	29	4	0.10147	202.0	ORF1ab	1.0	68.0	231.0	ORF1ab	3.0	77.0	9.0	same gene	2020-10	2020	10
13676	13699	23	4	0.10147	209.0	ORF1ab	2.0	70.0	232.0	ORF1ab	1.0	78.0	8.0	same gene	2020-10	2020	10
13662	13677	15	4	0.10147	195.0	ORF1ab	3.0	65.0	210.0	ORF1ab	3.0	70.0	5.0	same gene	2020-10	2020	10
13664	13699	35	4	0.10147	197.0	ORF1ab	2.0	66.0	232.0	ORF1ab	1.0	78.0	12.0	same gene	2020-10	2020	10
13664	13700	36	4	0.10147	197.0	ORF1ab	2.0	66.0	233.0	ORF1ab	2.0	78.0	12.0	same gene	2020-10	2020	10
13664	13701	37	4	0.10147	197.0	ORF1ab	2.0	66.0	234.0	ORF1ab	3.0	78.0	12.0	same gene	2020-10	2020	10
13664	13702	38	4	0.10147	197.0	ORF1ab	2.0	66.0	235.0	ORF1ab	1.0	79.0	13.0	same gene	2020-10	2020	10
13664	13703	39	4	0.10147	197.0	ORF1ab	2.0	66.0	236.0	ORF1ab	2.0	79.0	13.0	same gene	2020-10	2020	10
13664	13705	41	4	0.10147	197.0	ORF1ab	2.0	66.0	238.0	ORF1ab	1.0	80.0	14.0	same gene	2020-10	2020	10
13666	13696	30	4	0.10147	199.0	ORF1ab	1.0	67.0	229.0	ORF1ab	1.0	77.0	10.0	same gene	2020-10	2020	10
13666	13697	31	4	0.10147	199.0	ORF1ab	1.0	67.0	230.0	ORF1ab	2.0	77.0	10.0	same gene	2020-10	2020	10
13666	13698	32	4	0.10147	199.0	ORF1ab	1.0	67.0	231.0	ORF1ab	3.0	77.0	10.0	same gene	2020-10	2020	10
13666	13699	33	4	0.10147	199.0	ORF1ab	1.0	67.0	232.0	ORF1ab	1.0	78.0	11.0	same gene	2020-10	2020	10
13666	13700	34	4	0.10147	199.0	ORF1ab	1.0	67.0	233.0	ORF1ab	2.0	78.0	11.0	same gene	2020-10	2020	10
13666	13701	35	4	0.10147	199.0	ORF1ab	1.0	67.0	234.0	ORF1ab	3.0	78.0	11.0	same gene	2020-10	2020	10
13666	13702	36	4	0.10147	199.0	ORF1ab	1.0	67.0	235.0	ORF1ab	1.0	79.0	12.0	same gene	2020-10	2020	10
13666	13703	37	4	0.10147	199.0	ORF1ab	1.0	67.0	236.0	ORF1ab	2.0	79.0	12.0	same gene	2020-10	2020	10
13666	13705	39	4	0.10147	199.0	ORF1ab	1.0	67.0	238.0	ORF1ab	1.0	80.0	13.0	same gene	2020-10	2020	10
13669	13696	27	4	0.10147	202.0	ORF1ab	1.0	68.0	229.0	ORF1ab	1.0	77.0	9.0	same gene	2020-10	2020	10
13669	13697	28	4	0.10147	202.0	ORF1ab	1.0	68.0	230.0	ORF1ab	2.0	77.0	9.0	same gene	2020-10	2020	10
13669	13699	30	4	0.10147	202.0	ORF1ab	1.0	68.0	232.0	ORF1ab	1.0	78.0	10.0	same gene	2020-10	2020	10
13669	13700	31	4	0.10147	202.0	ORF1ab	1.0	68.0	233.0	ORF1ab	2.0	78.0	10.0	same gene	2020-10	2020	10
13669	13701	32	4	0.10147	202.0	ORF1ab	1.0	68.0	234.0	ORF1ab	3.0	78.0	10.0	same gene	2020-10	2020	10
13669	13702	33	4	0.10147	202.0	ORF1ab	1.0	68.0	235.0	ORF1ab	1.0	79.0	11.0	same gene	2020-10	2020	10
13664	13698	34	4	0.10147	197.0	ORF1ab	2.0	66.0	231.0	ORF1ab	3.0	77.0	11.0	same gene	2020-10	2020	10
13664	13697	33	4	0.10147	197.0	ORF1ab	2.0	66.0	230.0	ORF1ab	2.0	77.0	11.0	same gene	2020-10	2020	10
13664	13696	32	4	0.10147	197.0	ORF1ab	2.0	66.0	229.0	ORF1ab	1.0	77.0	11.0	same gene	2020-10	2020	10
13663	13673	10	4	0.10147	196.0	ORF1ab	1.0	66.0	206.0	ORF1ab	2.0	69.0	3.0	same gene	2020-10	2020	10
13662	13681	19	4	0.10147	195.0	ORF1ab	3.0	65.0	214.0	ORF1ab	1.0	72.0	7.0	same gene	2020-10	2020	10
13662	13682	20	4	0.10147	195.0	ORF1ab	3.0	65.0	215.0	ORF1ab	2.0	72.0	7.0	same gene	2020-10	2020	10
13662	13683	21	4	0.10147	195.0	ORF1ab	3.0	65.0	216.0	ORF1ab	3.0	72.0	7.0	same gene	2020-10	2020	10
13662	13688	26	4	0.10147	195.0	ORF1ab	3.0	65.0	221.0	ORF1ab	2.0	74.0	9.0	same gene	2020-10	2020	10
13662	13689	27	4	0.10147	195.0	ORF1ab	3.0	65.0	222.0	ORF1ab	3.0	74.0	9.0	same gene	2020-10	2020	10
13662	13695	33	4	0.10147	195.0	ORF1ab	3.0	65.0	228.0	ORF1ab	3.0	76.0	11.0	same gene	2020-10	2020	10
13700	13669	31	4	0.10147	233.0	ORF1ab	2.0	78.0	202.0	ORF1ab	1.0	68.0	10.0	same gene	2020-10	2020	10
13663	13669	6	4	0.10147	196.0	ORF1ab	1.0	66.0	202.0	ORF1ab	1.0	68.0	2.0	same gene	2020-10	2020	10
13663	13672	9	4	0.10147	196.0	ORF1ab	1.0	66.0	205.0	ORF1ab	1.0	69.0	3.0	same gene	2020-10	2020	10
13663	13675	12	4	0.10147	196.0	ORF1ab	1.0	66.0	208.0	ORF1ab	1.0	70.0	4.0	same gene	2020-10	2020	10
13699	13669	30	4	0.10147	232.0	ORF1ab	1.0	78.0	202.0	ORF1ab	1.0	68.0	10.0	same gene	2020-10	2020	10
13663	13676	13	4	0.10147	196.0	ORF1ab	1.0	66.0	209.0	ORF1ab	2.0	70.0	4.0	same gene	2020-10	2020	10
13663	13677	14	4	0.10147	196.0	ORF1ab	1.0	66.0	210.0	ORF1ab	3.0	70.0	4.0	same gene	2020-10	2020	10
13663	13679	16	4	0.10147	196.0	ORF1ab	1.0	66.0	212.0	ORF1ab	2.0	71.0	5.0	same gene	2020-10	2020	10
13663	13681	18	4	0.10147	196.0	ORF1ab	1.0	66.0	214.0	ORF1ab	1.0	72.0	6.0	same gene	2020-10	2020	10
13663	13682	19	4	0.10147	196.0	ORF1ab	1.0	66.0	215.0	ORF1ab	2.0	72.0	6.0	same gene	2020-10	2020	10
13663	13683	20	4	0.10147	196.0	ORF1ab	1.0	66.0	216.0	ORF1ab	3.0	72.0	6.0	same gene	2020-10	2020	10
13663	13688	25	4	0.10147	196.0	ORF1ab	1.0	66.0	221.0	ORF1ab	2.0	74.0	8.0	same gene	2020-10	2020	10
13663	13689	26	4	0.10147	196.0	ORF1ab	1.0	66.0	222.0	ORF1ab	3.0	74.0	8.0	same gene	2020-10	2020	10
13663	13695	32	4	0.10147	196.0	ORF1ab	1.0	66.0	228.0	ORF1ab	3.0	76.0	10.0	same gene	2020-10	2020	10
13669	13703	34	4	0.10147	202.0	ORF1ab	1.0	68.0	236.0	ORF1ab	2.0	79.0	11.0	same gene	2020-10	2020	10
13669	13705	36	4	0.10147	202.0	ORF1ab	1.0	68.0	238.0	ORF1ab	1.0	80.0	12.0	same gene	2020-10	2020	10
13672	13696	24	4	0.10147	205.0	ORF1ab	1.0	69.0	229.0	ORF1ab	1.0	77.0	8.0	same gene	2020-10	2020	10
13677	13696	19	4	0.10147	210.0	ORF1ab	3.0	70.0	229.0	ORF1ab	1.0	77.0	7.0	same gene	2020-10	2020	10
13675	13705	30	4	0.10147	208.0	ORF1ab	1.0	70.0	238.0	ORF1ab	1.0	80.0	10.0	same gene	2020-10	2020	10
13676	13696	20	4	0.10147	209.0	ORF1ab	2.0	70.0	229.0	ORF1ab	1.0	77.0	7.0	same gene	2020-10	2020	10
13676	13697	21	4	0.10147	209.0	ORF1ab	2.0	70.0	230.0	ORF1ab	2.0	77.0	7.0	same gene	2020-10	2020	10
13676	13698	22	4	0.10147	209.0	ORF1ab	2.0	70.0	231.0	ORF1ab	3.0	77.0	7.0	same gene	2020-10	2020	10
13676	13700	24	4	0.10147	209.0	ORF1ab	2.0	70.0	233.0	ORF1ab	2.0	78.0	8.0	same gene	2020-10	2020	10
13676	13701	25	4	0.10147	209.0	ORF1ab	2.0	70.0	234.0	ORF1ab	3.0	78.0	8.0	same gene	2020-10	2020	10
13676	13702	26	4	0.10147	209.0	ORF1ab	2.0	70.0	235.0	ORF1ab	1.0	79.0	9.0	same gene	2020-10	2020	10
13676	13703	27	4	0.10147	209.0	ORF1ab	2.0	70.0	236.0	ORF1ab	2.0	79.0	9.0	same gene	2020-10	2020	10
13676	13705	29	4	0.10147	209.0	ORF1ab	2.0	70.0	238.0	ORF1ab	1.0	80.0	10.0	same gene	2020-10	2020	10
13677	13697	20	4	0.10147	210.0	ORF1ab	3.0	70.0	230.0	ORF1ab	2.0	77.0	7.0	same gene	2020-10	2020	10
13675	13702	27	4	0.10147	208.0	ORF1ab	1.0	70.0	235.0	ORF1ab	1.0	79.0	9.0	same gene	2020-10	2020	10
13677	13698	21	4	0.10147	210.0	ORF1ab	3.0	70.0	231.0	ORF1ab	3.0	77.0	7.0	same gene	2020-10	2020	10
13677	13699	22	4	0.10147	210.0	ORF1ab	3.0	70.0	232.0	ORF1ab	1.0	78.0	8.0	same gene	2020-10	2020	10
13677	13700	23	4	0.10147	210.0	ORF1ab	3.0	70.0	233.0	ORF1ab	2.0	78.0	8.0	same gene	2020-10	2020	10
13677	13701	24	4	0.10147	210.0	ORF1ab	3.0	70.0	234.0	ORF1ab	3.0	78.0	8.0	same gene	2020-10	2020	10
13677	13702	25	4	0.10147	210.0	ORF1ab	3.0	70.0	235.0	ORF1ab	1.0	79.0	9.0	same gene	2020-10	2020	10
13677	13703	26	4	0.10147	210.0	ORF1ab	3.0	70.0	236.0	ORF1ab	2.0	79.0	9.0	same gene	2020-10	2020	10
13677	13705	28	4	0.10147	210.0	ORF1ab	3.0	70.0	238.0	ORF1ab	1.0	80.0	10.0	same gene	2020-10	2020	10
13679	13696	17	4	0.10147	212.0	ORF1ab	2.0	71.0	229.0	ORF1ab	1.0	77.0	6.0	same gene	2020-10	2020	10
13679	13697	18	4	0.10147	212.0	ORF1ab	2.0	71.0	230.0	ORF1ab	2.0	77.0	6.0	same gene	2020-10	2020	10
13675	13703	28	4	0.10147	208.0	ORF1ab	1.0	70.0	236.0	ORF1ab	2.0	79.0	9.0	same gene	2020-10	2020	10
13675	13701	26	4	0.10147	208.0	ORF1ab	1.0	70.0	234.0	ORF1ab	3.0	78.0	8.0	same gene	2020-10	2020	10
13672	13697	25	4	0.10147	205.0	ORF1ab	1.0	69.0	230.0	ORF1ab	2.0	77.0	8.0	same gene	2020-10	2020	10
13673	13698	25	4	0.10147	206.0	ORF1ab	2.0	69.0	231.0	ORF1ab	3.0	77.0	8.0	same gene	2020-10	2020	10
13672	13698	26	4	0.10147	205.0	ORF1ab	1.0	69.0	231.0	ORF1ab	3.0	77.0	8.0	same gene	2020-10	2020	10
13672	13699	27	4	0.10147	205.0	ORF1ab	1.0	69.0	232.0	ORF1ab	1.0	78.0	9.0	same gene	2020-10	2020	10
13672	13700	28	4	0.10147	205.0	ORF1ab	1.0	69.0	233.0	ORF1ab	2.0	78.0	9.0	same gene	2020-10	2020	10
13672	13701	29	4	0.10147	205.0	ORF1ab	1.0	69.0	234.0	ORF1ab	3.0	78.0	9.0	same gene	2020-10	2020	10
13672	13702	30	4	0.10147	205.0	ORF1ab	1.0	69.0	235.0	ORF1ab	1.0	79.0	10.0	same gene	2020-10	2020	10
13672	13703	31	4	0.10147	205.0	ORF1ab	1.0	69.0	236.0	ORF1ab	2.0	79.0	10.0	same gene	2020-10	2020	10
13672	13705	33	4	0.10147	205.0	ORF1ab	1.0	69.0	238.0	ORF1ab	1.0	80.0	11.0	same gene	2020-10	2020	10
13673	13696	23	4	0.10147	206.0	ORF1ab	2.0	69.0	229.0	ORF1ab	1.0	77.0	8.0	same gene	2020-10	2020	10
13673	13697	24	4	0.10147	206.0	ORF1ab	2.0	69.0	230.0	ORF1ab	2.0	77.0	8.0	same gene	2020-10	2020	10
13673	13699	26	4	0.10147	206.0	ORF1ab	2.0	69.0	232.0	ORF1ab	1.0	78.0	9.0	same gene	2020-10	2020	10
13675	13700	25	4	0.10147	208.0	ORF1ab	1.0	70.0	233.0	ORF1ab	2.0	78.0	8.0	same gene	2020-10	2020	10
13673	13700	27	4	0.10147	206.0	ORF1ab	2.0	69.0	233.0	ORF1ab	2.0	78.0	9.0	same gene	2020-10	2020	10
13673	13701	28	4	0.10147	206.0	ORF1ab	2.0	69.0	234.0	ORF1ab	3.0	78.0	9.0	same gene	2020-10	2020	10
13673	13702	29	4	0.10147	206.0	ORF1ab	2.0	69.0	235.0	ORF1ab	1.0	79.0	10.0	same gene	2020-10	2020	10
13673	13703	30	4	0.10147	206.0	ORF1ab	2.0	69.0	236.0	ORF1ab	2.0	79.0	10.0	same gene	2020-10	2020	10
13673	13705	32	4	0.10147	206.0	ORF1ab	2.0	69.0	238.0	ORF1ab	1.0	80.0	11.0	same gene	2020-10	2020	10
13675	13696	21	4	0.10147	208.0	ORF1ab	1.0	70.0	229.0	ORF1ab	1.0	77.0	7.0	same gene	2020-10	2020	10
13675	13697	22	4	0.10147	208.0	ORF1ab	1.0	70.0	230.0	ORF1ab	2.0	77.0	7.0	same gene	2020-10	2020	10
13675	13698	23	4	0.10147	208.0	ORF1ab	1.0	70.0	231.0	ORF1ab	3.0	77.0	7.0	same gene	2020-10	2020	10
13675	13699	24	4	0.10147	208.0	ORF1ab	1.0	70.0	232.0	ORF1ab	1.0	78.0	8.0	same gene	2020-10	2020	10
13662	13679	17	4	0.10147	195.0	ORF1ab	3.0	65.0	212.0	ORF1ab	2.0	71.0	6.0	same gene	2020-10	2020	10
13662	13676	14	4	0.10147	195.0	ORF1ab	3.0	65.0	209.0	ORF1ab	2.0	70.0	5.0	same gene	2020-10	2020	10
13679	13699	20	4	0.10147	212.0	ORF1ab	2.0	71.0	232.0	ORF1ab	1.0	78.0	7.0	same gene	2020-10	2020	10
13662	13675	13	4	0.10147	195.0	ORF1ab	3.0	65.0	208.0	ORF1ab	1.0	70.0	5.0	same gene	2020-10	2020	10
13656	13683	27	4	0.10147	189.0	ORF1ab	3.0	63.0	216.0	ORF1ab	3.0	72.0	9.0	same gene	2020-10	2020	10
13656	13688	32	4	0.10147	189.0	ORF1ab	3.0	63.0	221.0	ORF1ab	2.0	74.0	11.0	same gene	2020-10	2020	10
13656	13689	33	4	0.10147	189.0	ORF1ab	3.0	63.0	222.0	ORF1ab	3.0	74.0	11.0	same gene	2020-10	2020	10
13656	13695	39	4	0.10147	189.0	ORF1ab	3.0	63.0	228.0	ORF1ab	3.0	76.0	13.0	same gene	2020-10	2020	10
13657	13664	7	4	0.10147	190.0	ORF1ab	1.0	64.0	197.0	ORF1ab	2.0	66.0	2.0	same gene	2020-10	2020	10
13657	13666	9	4	0.10147	190.0	ORF1ab	1.0	64.0	199.0	ORF1ab	1.0	67.0	3.0	same gene	2020-10	2020	10
13657	13672	15	4	0.10147	190.0	ORF1ab	1.0	64.0	205.0	ORF1ab	1.0	69.0	5.0	same gene	2020-10	2020	10
13657	13673	16	4	0.10147	190.0	ORF1ab	1.0	64.0	206.0	ORF1ab	2.0	69.0	5.0	same gene	2020-10	2020	10
13657	13675	18	4	0.10147	190.0	ORF1ab	1.0	64.0	208.0	ORF1ab	1.0	70.0	6.0	same gene	2020-10	2020	10
13657	13676	19	4	0.10147	190.0	ORF1ab	1.0	64.0	209.0	ORF1ab	2.0	70.0	6.0	same gene	2020-10	2020	10
13657	13677	20	4	0.10147	190.0	ORF1ab	1.0	64.0	210.0	ORF1ab	3.0	70.0	6.0	same gene	2020-10	2020	10
13657	13679	22	4	0.10147	190.0	ORF1ab	1.0	64.0	212.0	ORF1ab	2.0	71.0	7.0	same gene	2020-10	2020	10
13657	13681	24	4	0.10147	190.0	ORF1ab	1.0	64.0	214.0	ORF1ab	1.0	72.0	8.0	same gene	2020-10	2020	10
13657	13682	25	4	0.10147	190.0	ORF1ab	1.0	64.0	215.0	ORF1ab	2.0	72.0	8.0	same gene	2020-10	2020	10
13657	13683	26	4	0.10147	190.0	ORF1ab	1.0	64.0	216.0	ORF1ab	3.0	72.0	8.0	same gene	2020-10	2020	10
13657	13688	31	4	0.10147	190.0	ORF1ab	1.0	64.0	221.0	ORF1ab	2.0	74.0	10.0	same gene	2020-10	2020	10
13657	13689	32	4	0.10147	190.0	ORF1ab	1.0	64.0	222.0	ORF1ab	3.0	74.0	10.0	same gene	2020-10	2020	10
13657	13695	38	4	0.10147	190.0	ORF1ab	1.0	64.0	228.0	ORF1ab	3.0	76.0	12.0	same gene	2020-10	2020	10
13705	13669	36	4	0.10147	238.0	ORF1ab	1.0	80.0	202.0	ORF1ab	1.0	68.0	12.0	same gene	2020-10	2020	10
13659	13664	5	4	0.10147	192.0	ORF1ab	3.0	64.0	197.0	ORF1ab	2.0	66.0	2.0	same gene	2020-10	2020	10
13659	13666	7	4	0.10147	192.0	ORF1ab	3.0	64.0	199.0	ORF1ab	1.0	67.0	3.0	same gene	2020-10	2020	10
13656	13682	26	4	0.10147	189.0	ORF1ab	3.0	63.0	215.0	ORF1ab	2.0	72.0	9.0	same gene	2020-10	2020	10
13656	13681	25	4	0.10147	189.0	ORF1ab	3.0	63.0	214.0	ORF1ab	1.0	72.0	9.0	same gene	2020-10	2020	10
13656	13679	23	4	0.10147	189.0	ORF1ab	3.0	63.0	212.0	ORF1ab	2.0	71.0	8.0	same gene	2020-10	2020	10
13655	13683	28	4	0.10147	188.0	ORF1ab	2.0	63.0	216.0	ORF1ab	3.0	72.0	9.0	same gene	2020-10	2020	10
13655	13669	14	4	0.10147	188.0	ORF1ab	2.0	63.0	202.0	ORF1ab	1.0	68.0	5.0	same gene	2020-10	2020	10
13655	13672	17	4	0.10147	188.0	ORF1ab	2.0	63.0	205.0	ORF1ab	1.0	69.0	6.0	same gene	2020-10	2020	10
13655	13673	18	4	0.10147	188.0	ORF1ab	2.0	63.0	206.0	ORF1ab	2.0	69.0	6.0	same gene	2020-10	2020	10
13655	13675	20	4	0.10147	188.0	ORF1ab	2.0	63.0	208.0	ORF1ab	1.0	70.0	7.0	same gene	2020-10	2020	10
13655	13676	21	4	0.10147	188.0	ORF1ab	2.0	63.0	209.0	ORF1ab	2.0	70.0	7.0	same gene	2020-10	2020	10
13655	13677	22	4	0.10147	188.0	ORF1ab	2.0	63.0	210.0	ORF1ab	3.0	70.0	7.0	same gene	2020-10	2020	10
13655	13679	24	4	0.10147	188.0	ORF1ab	2.0	63.0	212.0	ORF1ab	2.0	71.0	8.0	same gene	2020-10	2020	10
13655	13681	26	4	0.10147	188.0	ORF1ab	2.0	63.0	214.0	ORF1ab	1.0	72.0	9.0	same gene	2020-10	2020	10
13655	13682	27	4	0.10147	188.0	ORF1ab	2.0	63.0	215.0	ORF1ab	2.0	72.0	9.0	same gene	2020-10	2020	10
13655	13688	33	4	0.10147	188.0	ORF1ab	2.0	63.0	221.0	ORF1ab	2.0	74.0	11.0	same gene	2020-10	2020	10
13656	13677	21	4	0.10147	189.0	ORF1ab	3.0	63.0	210.0	ORF1ab	3.0	70.0	7.0	same gene	2020-10	2020	10
13655	13689	34	4	0.10147	188.0	ORF1ab	2.0	63.0	222.0	ORF1ab	3.0	74.0	11.0	same gene	2020-10	2020	10
13655	13695	40	4	0.10147	188.0	ORF1ab	2.0	63.0	228.0	ORF1ab	3.0	76.0	13.0	same gene	2020-10	2020	10
13656	13664	8	4	0.10147	189.0	ORF1ab	3.0	63.0	197.0	ORF1ab	2.0	66.0	3.0	same gene	2020-10	2020	10
13656	13666	10	4	0.10147	189.0	ORF1ab	3.0	63.0	199.0	ORF1ab	1.0	67.0	4.0	same gene	2020-10	2020	10
13656	13669	13	4	0.10147	189.0	ORF1ab	3.0	63.0	202.0	ORF1ab	1.0	68.0	5.0	same gene	2020-10	2020	10
13656	13672	16	4	0.10147	189.0	ORF1ab	3.0	63.0	205.0	ORF1ab	1.0	69.0	6.0	same gene	2020-10	2020	10
13656	13673	17	4	0.10147	189.0	ORF1ab	3.0	63.0	206.0	ORF1ab	2.0	69.0	6.0	same gene	2020-10	2020	10
13656	13675	19	4	0.10147	189.0	ORF1ab	3.0	63.0	208.0	ORF1ab	1.0	70.0	7.0	same gene	2020-10	2020	10
13656	13676	20	4	0.10147	189.0	ORF1ab	3.0	63.0	209.0	ORF1ab	2.0	70.0	7.0	same gene	2020-10	2020	10
13659	13669	10	4	0.10147	192.0	ORF1ab	3.0	64.0	202.0	ORF1ab	1.0	68.0	4.0	same gene	2020-10	2020	10
13659	13672	13	4	0.10147	192.0	ORF1ab	3.0	64.0	205.0	ORF1ab	1.0	69.0	5.0	same gene	2020-10	2020	10
13659	13673	14	4	0.10147	192.0	ORF1ab	3.0	64.0	206.0	ORF1ab	2.0	69.0	5.0	same gene	2020-10	2020	10
13661	13681	20	4	0.10147	194.0	ORF1ab	2.0	65.0	214.0	ORF1ab	1.0	72.0	7.0	same gene	2020-10	2020	10
13702	13669	33	4	0.10147	235.0	ORF1ab	1.0	79.0	202.0	ORF1ab	1.0	68.0	11.0	same gene	2020-10	2020	10
13661	13666	5	4	0.10147	194.0	ORF1ab	2.0	65.0	199.0	ORF1ab	1.0	67.0	2.0	same gene	2020-10	2020	10
13661	13669	8	4	0.10147	194.0	ORF1ab	2.0	65.0	202.0	ORF1ab	1.0	68.0	3.0	same gene	2020-10	2020	10
13661	13672	11	4	0.10147	194.0	ORF1ab	2.0	65.0	205.0	ORF1ab	1.0	69.0	4.0	same gene	2020-10	2020	10
13661	13673	12	4	0.10147	194.0	ORF1ab	2.0	65.0	206.0	ORF1ab	2.0	69.0	4.0	same gene	2020-10	2020	10
13661	13675	14	4	0.10147	194.0	ORF1ab	2.0	65.0	208.0	ORF1ab	1.0	70.0	5.0	same gene	2020-10	2020	10
13661	13676	15	4	0.10147	194.0	ORF1ab	2.0	65.0	209.0	ORF1ab	2.0	70.0	5.0	same gene	2020-10	2020	10
13661	13677	16	4	0.10147	194.0	ORF1ab	2.0	65.0	210.0	ORF1ab	3.0	70.0	5.0	same gene	2020-10	2020	10
13661	13679	18	4	0.10147	194.0	ORF1ab	2.0	65.0	212.0	ORF1ab	2.0	71.0	6.0	same gene	2020-10	2020	10
13661	13682	21	4	0.10147	194.0	ORF1ab	2.0	65.0	215.0	ORF1ab	2.0	72.0	7.0	same gene	2020-10	2020	10
13660	13689	29	4	0.10147	193.0	ORF1ab	1.0	65.0	222.0	ORF1ab	3.0	74.0	9.0	same gene	2020-10	2020	10
13661	13683	22	4	0.10147	194.0	ORF1ab	2.0	65.0	216.0	ORF1ab	3.0	72.0	7.0	same gene	2020-10	2020	10
13661	13688	27	4	0.10147	194.0	ORF1ab	2.0	65.0	221.0	ORF1ab	2.0	74.0	9.0	same gene	2020-10	2020	10
13661	13689	28	4	0.10147	194.0	ORF1ab	2.0	65.0	222.0	ORF1ab	3.0	74.0	9.0	same gene	2020-10	2020	10
13661	13695	34	4	0.10147	194.0	ORF1ab	2.0	65.0	228.0	ORF1ab	3.0	76.0	11.0	same gene	2020-10	2020	10
13701	13669	32	4	0.10147	234.0	ORF1ab	3.0	78.0	202.0	ORF1ab	1.0	68.0	10.0	same gene	2020-10	2020	10
13662	13666	4	4	0.10147	195.0	ORF1ab	3.0	65.0	199.0	ORF1ab	1.0	67.0	2.0	same gene	2020-10	2020	10
13662	13669	7	4	0.10147	195.0	ORF1ab	3.0	65.0	202.0	ORF1ab	1.0	68.0	3.0	same gene	2020-10	2020	10
13662	13672	10	4	0.10147	195.0	ORF1ab	3.0	65.0	205.0	ORF1ab	1.0	69.0	4.0	same gene	2020-10	2020	10
13662	13673	11	4	0.10147	195.0	ORF1ab	3.0	65.0	206.0	ORF1ab	2.0	69.0	4.0	same gene	2020-10	2020	10
13660	13695	35	4	0.10147	193.0	ORF1ab	1.0	65.0	228.0	ORF1ab	3.0	76.0	11.0	same gene	2020-10	2020	10
13660	13688	28	4	0.10147	193.0	ORF1ab	1.0	65.0	221.0	ORF1ab	2.0	74.0	9.0	same gene	2020-10	2020	10
13659	13675	16	4	0.10147	192.0	ORF1ab	3.0	64.0	208.0	ORF1ab	1.0	70.0	6.0	same gene	2020-10	2020	10
13703	13669	34	4	0.10147	236.0	ORF1ab	2.0	79.0	202.0	ORF1ab	1.0	68.0	11.0	same gene	2020-10	2020	10
13659	13676	17	4	0.10147	192.0	ORF1ab	3.0	64.0	209.0	ORF1ab	2.0	70.0	6.0	same gene	2020-10	2020	10
13659	13677	18	4	0.10147	192.0	ORF1ab	3.0	64.0	210.0	ORF1ab	3.0	70.0	6.0	same gene	2020-10	2020	10
13659	13679	20	4	0.10147	192.0	ORF1ab	3.0	64.0	212.0	ORF1ab	2.0	71.0	7.0	same gene	2020-10	2020	10
13659	13681	22	4	0.10147	192.0	ORF1ab	3.0	64.0	214.0	ORF1ab	1.0	72.0	8.0	same gene	2020-10	2020	10
13659	13682	23	4	0.10147	192.0	ORF1ab	3.0	64.0	215.0	ORF1ab	2.0	72.0	8.0	same gene	2020-10	2020	10
13659	13683	24	4	0.10147	192.0	ORF1ab	3.0	64.0	216.0	ORF1ab	3.0	72.0	8.0	same gene	2020-10	2020	10
13659	13688	29	4	0.10147	192.0	ORF1ab	3.0	64.0	221.0	ORF1ab	2.0	74.0	10.0	same gene	2020-10	2020	10
13659	13689	30	4	0.10147	192.0	ORF1ab	3.0	64.0	222.0	ORF1ab	3.0	74.0	10.0	same gene	2020-10	2020	10
13659	13695	36	4	0.10147	192.0	ORF1ab	3.0	64.0	228.0	ORF1ab	3.0	76.0	12.0	same gene	2020-10	2020	10
13660	13666	6	4	0.10147	193.0	ORF1ab	1.0	65.0	199.0	ORF1ab	1.0	67.0	2.0	same gene	2020-10	2020	10
13660	13683	23	4	0.10147	193.0	ORF1ab	1.0	65.0	216.0	ORF1ab	3.0	72.0	7.0	same gene	2020-10	2020	10
13660	13669	9	4	0.10147	193.0	ORF1ab	1.0	65.0	202.0	ORF1ab	1.0	68.0	3.0	same gene	2020-10	2020	10
13660	13672	12	4	0.10147	193.0	ORF1ab	1.0	65.0	205.0	ORF1ab	1.0	69.0	4.0	same gene	2020-10	2020	10
13660	13673	13	4	0.10147	193.0	ORF1ab	1.0	65.0	206.0	ORF1ab	2.0	69.0	4.0	same gene	2020-10	2020	10
13660	13675	15	4	0.10147	193.0	ORF1ab	1.0	65.0	208.0	ORF1ab	1.0	70.0	5.0	same gene	2020-10	2020	10
13660	13676	16	4	0.10147	193.0	ORF1ab	1.0	65.0	209.0	ORF1ab	2.0	70.0	5.0	same gene	2020-10	2020	10
13660	13677	17	4	0.10147	193.0	ORF1ab	1.0	65.0	210.0	ORF1ab	3.0	70.0	5.0	same gene	2020-10	2020	10
13660	13679	19	4	0.10147	193.0	ORF1ab	1.0	65.0	212.0	ORF1ab	2.0	71.0	6.0	same gene	2020-10	2020	10
13660	13681	21	4	0.10147	193.0	ORF1ab	1.0	65.0	214.0	ORF1ab	1.0	72.0	7.0	same gene	2020-10	2020	10
13660	13682	22	4	0.10147	193.0	ORF1ab	1.0	65.0	215.0	ORF1ab	2.0	72.0	7.0	same gene	2020-10	2020	10
13679	13698	19	4	0.10147	212.0	ORF1ab	2.0	71.0	231.0	ORF1ab	3.0	77.0	6.0	same gene	2020-10	2020	10
13679	13700	21	4	0.10147	212.0	ORF1ab	2.0	71.0	233.0	ORF1ab	2.0	78.0	7.0	same gene	2020-10	2020	10
13655	13664	9	4	0.10147	188.0	ORF1ab	2.0	63.0	197.0	ORF1ab	2.0	66.0	3.0	same gene	2020-10	2020	10
13677	13662	15	4	0.10147	210.0	ORF1ab	3.0	70.0	195.0	ORF1ab	3.0	65.0	5.0	same gene	2020-10	2020	10
13681	13660	21	4	0.10147	214.0	ORF1ab	1.0	72.0	193.0	ORF1ab	1.0	65.0	7.0	same gene	2020-10	2020	10
13679	13660	19	4	0.10147	212.0	ORF1ab	2.0	71.0	193.0	ORF1ab	1.0	65.0	6.0	same gene	2020-10	2020	10
13677	13660	17	4	0.10147	210.0	ORF1ab	3.0	70.0	193.0	ORF1ab	1.0	65.0	5.0	same gene	2020-10	2020	10
13676	13660	16	4	0.10147	209.0	ORF1ab	2.0	70.0	193.0	ORF1ab	1.0	65.0	5.0	same gene	2020-10	2020	10
13675	13660	15	4	0.10147	208.0	ORF1ab	1.0	70.0	193.0	ORF1ab	1.0	65.0	5.0	same gene	2020-10	2020	10
13673	13660	13	4	0.10147	206.0	ORF1ab	2.0	69.0	193.0	ORF1ab	1.0	65.0	4.0	same gene	2020-10	2020	10
13672	13660	12	4	0.10147	205.0	ORF1ab	1.0	69.0	193.0	ORF1ab	1.0	65.0	4.0	same gene	2020-10	2020	10
13669	13660	9	4	0.10147	202.0	ORF1ab	1.0	68.0	193.0	ORF1ab	1.0	65.0	3.0	same gene	2020-10	2020	10
13666	13660	6	4	0.10147	199.0	ORF1ab	1.0	67.0	193.0	ORF1ab	1.0	65.0	2.0	same gene	2020-10	2020	10
13695	13659	36	4	0.10147	228.0	ORF1ab	3.0	76.0	192.0	ORF1ab	3.0	64.0	12.0	same gene	2020-10	2020	10
13689	13659	30	4	0.10147	222.0	ORF1ab	3.0	74.0	192.0	ORF1ab	3.0	64.0	10.0	same gene	2020-10	2020	10
13688	13659	29	4	0.10147	221.0	ORF1ab	2.0	74.0	192.0	ORF1ab	3.0	64.0	10.0	same gene	2020-10	2020	10
13683	13659	24	4	0.10147	216.0	ORF1ab	3.0	72.0	192.0	ORF1ab	3.0	64.0	8.0	same gene	2020-10	2020	10
13682	13659	23	4	0.10147	215.0	ORF1ab	2.0	72.0	192.0	ORF1ab	3.0	64.0	8.0	same gene	2020-10	2020	10
13681	13659	22	4	0.10147	214.0	ORF1ab	1.0	72.0	192.0	ORF1ab	3.0	64.0	8.0	same gene	2020-10	2020	10
13679	13659	20	4	0.10147	212.0	ORF1ab	2.0	71.0	192.0	ORF1ab	3.0	64.0	7.0	same gene	2020-10	2020	10
13677	13659	18	4	0.10147	210.0	ORF1ab	3.0	70.0	192.0	ORF1ab	3.0	64.0	6.0	same gene	2020-10	2020	10
13676	13659	17	4	0.10147	209.0	ORF1ab	2.0	70.0	192.0	ORF1ab	3.0	64.0	6.0	same gene	2020-10	2020	10
13675	13659	16	4	0.10147	208.0	ORF1ab	1.0	70.0	192.0	ORF1ab	3.0	64.0	6.0	same gene	2020-10	2020	10
13673	13659	14	4	0.10147	206.0	ORF1ab	2.0	69.0	192.0	ORF1ab	3.0	64.0	5.0	same gene	2020-10	2020	10
13672	13659	13	4	0.10147	205.0	ORF1ab	1.0	69.0	192.0	ORF1ab	3.0	64.0	5.0	same gene	2020-10	2020	10
13682	13660	22	4	0.10147	215.0	ORF1ab	2.0	72.0	193.0	ORF1ab	1.0	65.0	7.0	same gene	2020-10	2020	10
13683	13660	23	4	0.10147	216.0	ORF1ab	3.0	72.0	193.0	ORF1ab	1.0	65.0	7.0	same gene	2020-10	2020	10
13688	13660	28	4	0.10147	221.0	ORF1ab	2.0	74.0	193.0	ORF1ab	1.0	65.0	9.0	same gene	2020-10	2020	10
13682	13661	21	4	0.10147	215.0	ORF1ab	2.0	72.0	194.0	ORF1ab	2.0	65.0	7.0	same gene	2020-10	2020	10
13675	13662	13	4	0.10147	208.0	ORF1ab	1.0	70.0	195.0	ORF1ab	3.0	65.0	5.0	same gene	2020-10	2020	10
13673	13662	11	4	0.10147	206.0	ORF1ab	2.0	69.0	195.0	ORF1ab	3.0	65.0	4.0	same gene	2020-10	2020	10
13672	13662	10	4	0.10147	205.0	ORF1ab	1.0	69.0	195.0	ORF1ab	3.0	65.0	4.0	same gene	2020-10	2020	10
13669	13662	7	4	0.10147	202.0	ORF1ab	1.0	68.0	195.0	ORF1ab	3.0	65.0	3.0	same gene	2020-10	2020	10
13666	13662	4	4	0.10147	199.0	ORF1ab	1.0	67.0	195.0	ORF1ab	3.0	65.0	2.0	same gene	2020-10	2020	10
13695	13661	34	4	0.10147	228.0	ORF1ab	3.0	76.0	194.0	ORF1ab	2.0	65.0	11.0	same gene	2020-10	2020	10
13689	13661	28	4	0.10147	222.0	ORF1ab	3.0	74.0	194.0	ORF1ab	2.0	65.0	9.0	same gene	2020-10	2020	10
13688	13661	27	4	0.10147	221.0	ORF1ab	2.0	74.0	194.0	ORF1ab	2.0	65.0	9.0	same gene	2020-10	2020	10
13683	13661	22	4	0.10147	216.0	ORF1ab	3.0	72.0	194.0	ORF1ab	2.0	65.0	7.0	same gene	2020-10	2020	10
13681	13661	20	4	0.10147	214.0	ORF1ab	1.0	72.0	194.0	ORF1ab	2.0	65.0	7.0	same gene	2020-10	2020	10
13689	13660	29	4	0.10147	222.0	ORF1ab	3.0	74.0	193.0	ORF1ab	1.0	65.0	9.0	same gene	2020-10	2020	10
13679	13661	18	4	0.10147	212.0	ORF1ab	2.0	71.0	194.0	ORF1ab	2.0	65.0	6.0	same gene	2020-10	2020	10
13677	13661	16	4	0.10147	210.0	ORF1ab	3.0	70.0	194.0	ORF1ab	2.0	65.0	5.0	same gene	2020-10	2020	10
13676	13661	15	4	0.10147	209.0	ORF1ab	2.0	70.0	194.0	ORF1ab	2.0	65.0	5.0	same gene	2020-10	2020	10
13675	13661	14	4	0.10147	208.0	ORF1ab	1.0	70.0	194.0	ORF1ab	2.0	65.0	5.0	same gene	2020-10	2020	10
13673	13661	12	4	0.10147	206.0	ORF1ab	2.0	69.0	194.0	ORF1ab	2.0	65.0	4.0	same gene	2020-10	2020	10
13672	13661	11	4	0.10147	205.0	ORF1ab	1.0	69.0	194.0	ORF1ab	2.0	65.0	4.0	same gene	2020-10	2020	10
13669	13661	8	4	0.10147	202.0	ORF1ab	1.0	68.0	194.0	ORF1ab	2.0	65.0	3.0	same gene	2020-10	2020	10
13666	13661	5	4	0.10147	199.0	ORF1ab	1.0	67.0	194.0	ORF1ab	2.0	65.0	2.0	same gene	2020-10	2020	10
13695	13660	35	4	0.10147	228.0	ORF1ab	3.0	76.0	193.0	ORF1ab	1.0	65.0	11.0	same gene	2020-10	2020	10
13669	13659	10	4	0.10147	202.0	ORF1ab	1.0	68.0	192.0	ORF1ab	3.0	64.0	4.0	same gene	2020-10	2020	10
13666	13659	7	4	0.10147	199.0	ORF1ab	1.0	67.0	192.0	ORF1ab	3.0	64.0	3.0	same gene	2020-10	2020	10
13664	13659	5	4	0.10147	197.0	ORF1ab	2.0	66.0	192.0	ORF1ab	3.0	64.0	2.0	same gene	2020-10	2020	10
13682	13655	27	4	0.10147	215.0	ORF1ab	2.0	72.0	188.0	ORF1ab	2.0	63.0	9.0	same gene	2020-10	2020	10
13673	13656	17	4	0.10147	206.0	ORF1ab	2.0	69.0	189.0	ORF1ab	3.0	63.0	6.0	same gene	2020-10	2020	10
13672	13656	16	4	0.10147	205.0	ORF1ab	1.0	69.0	189.0	ORF1ab	3.0	63.0	6.0	same gene	2020-10	2020	10
13669	13656	13	4	0.10147	202.0	ORF1ab	1.0	68.0	189.0	ORF1ab	3.0	63.0	5.0	same gene	2020-10	2020	10
13666	13656	10	4	0.10147	199.0	ORF1ab	1.0	67.0	189.0	ORF1ab	3.0	63.0	4.0	same gene	2020-10	2020	10
13664	13656	8	4	0.10147	197.0	ORF1ab	2.0	66.0	189.0	ORF1ab	3.0	63.0	3.0	same gene	2020-10	2020	10
13695	13655	40	4	0.10147	228.0	ORF1ab	3.0	76.0	188.0	ORF1ab	2.0	63.0	13.0	same gene	2020-10	2020	10
13689	13655	34	4	0.10147	222.0	ORF1ab	3.0	74.0	188.0	ORF1ab	2.0	63.0	11.0	same gene	2020-10	2020	10
13688	13655	33	4	0.10147	221.0	ORF1ab	2.0	74.0	188.0	ORF1ab	2.0	63.0	11.0	same gene	2020-10	2020	10
13683	13655	28	4	0.10147	216.0	ORF1ab	3.0	72.0	188.0	ORF1ab	2.0	63.0	9.0	same gene	2020-10	2020	10
13681	13655	26	4	0.10147	214.0	ORF1ab	1.0	72.0	188.0	ORF1ab	2.0	63.0	9.0	same gene	2020-10	2020	10
13676	13656	20	4	0.10147	209.0	ORF1ab	2.0	70.0	189.0	ORF1ab	3.0	63.0	7.0	same gene	2020-10	2020	10
13679	13655	24	4	0.10147	212.0	ORF1ab	2.0	71.0	188.0	ORF1ab	2.0	63.0	8.0	same gene	2020-10	2020	10
13677	13655	22	4	0.10147	210.0	ORF1ab	3.0	70.0	188.0	ORF1ab	2.0	63.0	7.0	same gene	2020-10	2020	10
13676	13655	21	4	0.10147	209.0	ORF1ab	2.0	70.0	188.0	ORF1ab	2.0	63.0	7.0	same gene	2020-10	2020	10
13675	13655	20	4	0.10147	208.0	ORF1ab	1.0	70.0	188.0	ORF1ab	2.0	63.0	7.0	same gene	2020-10	2020	10
13673	13655	18	4	0.10147	206.0	ORF1ab	2.0	69.0	188.0	ORF1ab	2.0	63.0	6.0	same gene	2020-10	2020	10
13672	13655	17	4	0.10147	205.0	ORF1ab	1.0	69.0	188.0	ORF1ab	2.0	63.0	6.0	same gene	2020-10	2020	10
13669	13655	14	4	0.10147	202.0	ORF1ab	1.0	68.0	188.0	ORF1ab	2.0	63.0	5.0	same gene	2020-10	2020	10
13666	13655	11	4	0.10147	199.0	ORF1ab	1.0	67.0	188.0	ORF1ab	2.0	63.0	4.0	same gene	2020-10	2020	10
13664	13655	9	4	0.10147	197.0	ORF1ab	2.0	66.0	188.0	ORF1ab	2.0	63.0	3.0	same gene	2020-10	2020	10
13675	13656	19	4	0.10147	208.0	ORF1ab	1.0	70.0	189.0	ORF1ab	3.0	63.0	7.0	same gene	2020-10	2020	10
13677	13656	21	4	0.10147	210.0	ORF1ab	3.0	70.0	189.0	ORF1ab	3.0	63.0	7.0	same gene	2020-10	2020	10
13695	13657	38	4	0.10147	228.0	ORF1ab	3.0	76.0	190.0	ORF1ab	1.0	64.0	12.0	same gene	2020-10	2020	10
13673	13657	16	4	0.10147	206.0	ORF1ab	2.0	69.0	190.0	ORF1ab	1.0	64.0	5.0	same gene	2020-10	2020	10
13689	13657	32	4	0.10147	222.0	ORF1ab	3.0	74.0	190.0	ORF1ab	1.0	64.0	10.0	same gene	2020-10	2020	10
13688	13657	31	4	0.10147	221.0	ORF1ab	2.0	74.0	190.0	ORF1ab	1.0	64.0	10.0	same gene	2020-10	2020	10
13683	13657	26	4	0.10147	216.0	ORF1ab	3.0	72.0	190.0	ORF1ab	1.0	64.0	8.0	same gene	2020-10	2020	10
13682	13657	25	4	0.10147	215.0	ORF1ab	2.0	72.0	190.0	ORF1ab	1.0	64.0	8.0	same gene	2020-10	2020	10
13681	13657	24	4	0.10147	214.0	ORF1ab	1.0	72.0	190.0	ORF1ab	1.0	64.0	8.0	same gene	2020-10	2020	10
13679	13657	22	4	0.10147	212.0	ORF1ab	2.0	71.0	190.0	ORF1ab	1.0	64.0	7.0	same gene	2020-10	2020	10
13677	13657	20	4	0.10147	210.0	ORF1ab	3.0	70.0	190.0	ORF1ab	1.0	64.0	6.0	same gene	2020-10	2020	10
13676	13657	19	4	0.10147	209.0	ORF1ab	2.0	70.0	190.0	ORF1ab	1.0	64.0	6.0	same gene	2020-10	2020	10
13675	13657	18	4	0.10147	208.0	ORF1ab	1.0	70.0	190.0	ORF1ab	1.0	64.0	6.0	same gene	2020-10	2020	10
13672	13657	15	4	0.10147	205.0	ORF1ab	1.0	69.0	190.0	ORF1ab	1.0	64.0	5.0	same gene	2020-10	2020	10
13679	13656	23	4	0.10147	212.0	ORF1ab	2.0	71.0	189.0	ORF1ab	3.0	63.0	8.0	same gene	2020-10	2020	10
13669	13657	12	4	0.10147	202.0	ORF1ab	1.0	68.0	190.0	ORF1ab	1.0	64.0	4.0	same gene	2020-10	2020	10
13666	13657	9	4	0.10147	199.0	ORF1ab	1.0	67.0	190.0	ORF1ab	1.0	64.0	3.0	same gene	2020-10	2020	10
13664	13657	7	4	0.10147	197.0	ORF1ab	2.0	66.0	190.0	ORF1ab	1.0	64.0	2.0	same gene	2020-10	2020	10
13695	13656	39	4	0.10147	228.0	ORF1ab	3.0	76.0	189.0	ORF1ab	3.0	63.0	13.0	same gene	2020-10	2020	10
13689	13656	33	4	0.10147	222.0	ORF1ab	3.0	74.0	189.0	ORF1ab	3.0	63.0	11.0	same gene	2020-10	2020	10
13688	13656	32	4	0.10147	221.0	ORF1ab	2.0	74.0	189.0	ORF1ab	3.0	63.0	11.0	same gene	2020-10	2020	10
13683	13656	27	4	0.10147	216.0	ORF1ab	3.0	72.0	189.0	ORF1ab	3.0	63.0	9.0	same gene	2020-10	2020	10
13682	13656	26	4	0.10147	215.0	ORF1ab	2.0	72.0	189.0	ORF1ab	3.0	63.0	9.0	same gene	2020-10	2020	10
13681	13656	25	4	0.10147	214.0	ORF1ab	1.0	72.0	189.0	ORF1ab	3.0	63.0	9.0	same gene	2020-10	2020	10
13676	13662	14	4	0.10147	209.0	ORF1ab	2.0	70.0	195.0	ORF1ab	3.0	65.0	5.0	same gene	2020-10	2020	10
13679	13662	17	4	0.10147	212.0	ORF1ab	2.0	71.0	195.0	ORF1ab	3.0	65.0	6.0	same gene	2020-10	2020	10
13679	13701	22	4	0.10147	212.0	ORF1ab	2.0	71.0	234.0	ORF1ab	3.0	78.0	7.0	same gene	2020-10	2020	10
13681	13662	19	4	0.10147	214.0	ORF1ab	1.0	72.0	195.0	ORF1ab	3.0	65.0	7.0	same gene	2020-10	2020	10
13683	13699	16	4	0.10147	216.0	ORF1ab	3.0	72.0	232.0	ORF1ab	1.0	78.0	6.0	same gene	2020-10	2020	10
13683	13700	17	4	0.10147	216.0	ORF1ab	3.0	72.0	233.0	ORF1ab	2.0	78.0	6.0	same gene	2020-10	2020	10
13683	13701	18	4	0.10147	216.0	ORF1ab	3.0	72.0	234.0	ORF1ab	3.0	78.0	6.0	same gene	2020-10	2020	10
13683	13702	19	4	0.10147	216.0	ORF1ab	3.0	72.0	235.0	ORF1ab	1.0	79.0	7.0	same gene	2020-10	2020	10
13683	13703	20	4	0.10147	216.0	ORF1ab	3.0	72.0	236.0	ORF1ab	2.0	79.0	7.0	same gene	2020-10	2020	10
13683	13705	22	4	0.10147	216.0	ORF1ab	3.0	72.0	238.0	ORF1ab	1.0	80.0	8.0	same gene	2020-10	2020	10
13688	13696	8	4	0.10147	221.0	ORF1ab	2.0	74.0	229.0	ORF1ab	1.0	77.0	3.0	same gene	2020-10	2020	10
13688	13697	9	4	0.10147	221.0	ORF1ab	2.0	74.0	230.0	ORF1ab	2.0	77.0	3.0	same gene	2020-10	2020	10
13688	13698	10	4	0.10147	221.0	ORF1ab	2.0	74.0	231.0	ORF1ab	3.0	77.0	3.0	same gene	2020-10	2020	10
13688	13699	11	4	0.10147	221.0	ORF1ab	2.0	74.0	232.0	ORF1ab	1.0	78.0	4.0	same gene	2020-10	2020	10
13688	13700	12	4	0.10147	221.0	ORF1ab	2.0	74.0	233.0	ORF1ab	2.0	78.0	4.0	same gene	2020-10	2020	10
13688	13701	13	4	0.10147	221.0	ORF1ab	2.0	74.0	234.0	ORF1ab	3.0	78.0	4.0	same gene	2020-10	2020	10
13688	13702	14	4	0.10147	221.0	ORF1ab	2.0	74.0	235.0	ORF1ab	1.0	79.0	5.0	same gene	2020-10	2020	10
13688	13703	15	4	0.10147	221.0	ORF1ab	2.0	74.0	236.0	ORF1ab	2.0	79.0	5.0	same gene	2020-10	2020	10
13688	13705	17	4	0.10147	221.0	ORF1ab	2.0	74.0	238.0	ORF1ab	1.0	80.0	6.0	same gene	2020-10	2020	10
13689	13696	7	4	0.10147	222.0	ORF1ab	3.0	74.0	229.0	ORF1ab	1.0	77.0	3.0	same gene	2020-10	2020	10
13689	13697	8	4	0.10147	222.0	ORF1ab	3.0	74.0	230.0	ORF1ab	2.0	77.0	3.0	same gene	2020-10	2020	10
13689	13698	9	4	0.10147	222.0	ORF1ab	3.0	74.0	231.0	ORF1ab	3.0	77.0	3.0	same gene	2020-10	2020	10
13689	13699	10	4	0.10147	222.0	ORF1ab	3.0	74.0	232.0	ORF1ab	1.0	78.0	4.0	same gene	2020-10	2020	10
13689	13700	11	4	0.10147	222.0	ORF1ab	3.0	74.0	233.0	ORF1ab	2.0	78.0	4.0	same gene	2020-10	2020	10
13689	13701	12	4	0.10147	222.0	ORF1ab	3.0	74.0	234.0	ORF1ab	3.0	78.0	4.0	same gene	2020-10	2020	10
13683	13698	15	4	0.10147	216.0	ORF1ab	3.0	72.0	231.0	ORF1ab	3.0	77.0	5.0	same gene	2020-10	2020	10
13683	13697	14	4	0.10147	216.0	ORF1ab	3.0	72.0	230.0	ORF1ab	2.0	77.0	5.0	same gene	2020-10	2020	10
13683	13696	13	4	0.10147	216.0	ORF1ab	3.0	72.0	229.0	ORF1ab	1.0	77.0	5.0	same gene	2020-10	2020	10
13681	13702	21	4	0.10147	214.0	ORF1ab	1.0	72.0	235.0	ORF1ab	1.0	79.0	7.0	same gene	2020-10	2020	10
13679	13702	23	4	0.10147	212.0	ORF1ab	2.0	71.0	235.0	ORF1ab	1.0	79.0	8.0	same gene	2020-10	2020	10
13679	13703	24	4	0.10147	212.0	ORF1ab	2.0	71.0	236.0	ORF1ab	2.0	79.0	8.0	same gene	2020-10	2020	10
13679	13705	26	4	0.10147	212.0	ORF1ab	2.0	71.0	238.0	ORF1ab	1.0	80.0	9.0	same gene	2020-10	2020	10
13681	13696	15	4	0.10147	214.0	ORF1ab	1.0	72.0	229.0	ORF1ab	1.0	77.0	5.0	same gene	2020-10	2020	10
13681	13697	16	4	0.10147	214.0	ORF1ab	1.0	72.0	230.0	ORF1ab	2.0	77.0	5.0	same gene	2020-10	2020	10
13681	13698	17	4	0.10147	214.0	ORF1ab	1.0	72.0	231.0	ORF1ab	3.0	77.0	5.0	same gene	2020-10	2020	10
13681	13699	18	4	0.10147	214.0	ORF1ab	1.0	72.0	232.0	ORF1ab	1.0	78.0	6.0	same gene	2020-10	2020	10
13681	13700	19	4	0.10147	214.0	ORF1ab	1.0	72.0	233.0	ORF1ab	2.0	78.0	6.0	same gene	2020-10	2020	10
13681	13701	20	4	0.10147	214.0	ORF1ab	1.0	72.0	234.0	ORF1ab	3.0	78.0	6.0	same gene	2020-10	2020	10
13681	13703	22	4	0.10147	214.0	ORF1ab	1.0	72.0	236.0	ORF1ab	2.0	79.0	7.0	same gene	2020-10	2020	10
13682	13705	23	4	0.10147	215.0	ORF1ab	2.0	72.0	238.0	ORF1ab	1.0	80.0	8.0	same gene	2020-10	2020	10
13681	13705	24	4	0.10147	214.0	ORF1ab	1.0	72.0	238.0	ORF1ab	1.0	80.0	8.0	same gene	2020-10	2020	10
13682	13696	14	4	0.10147	215.0	ORF1ab	2.0	72.0	229.0	ORF1ab	1.0	77.0	5.0	same gene	2020-10	2020	10
13682	13697	15	4	0.10147	215.0	ORF1ab	2.0	72.0	230.0	ORF1ab	2.0	77.0	5.0	same gene	2020-10	2020	10
13682	13698	16	4	0.10147	215.0	ORF1ab	2.0	72.0	231.0	ORF1ab	3.0	77.0	5.0	same gene	2020-10	2020	10
13682	13699	17	4	0.10147	215.0	ORF1ab	2.0	72.0	232.0	ORF1ab	1.0	78.0	6.0	same gene	2020-10	2020	10
13682	13700	18	4	0.10147	215.0	ORF1ab	2.0	72.0	233.0	ORF1ab	2.0	78.0	6.0	same gene	2020-10	2020	10
13682	13701	19	4	0.10147	215.0	ORF1ab	2.0	72.0	234.0	ORF1ab	3.0	78.0	6.0	same gene	2020-10	2020	10
13682	13702	20	4	0.10147	215.0	ORF1ab	2.0	72.0	235.0	ORF1ab	1.0	79.0	7.0	same gene	2020-10	2020	10
13682	13703	21	4	0.10147	215.0	ORF1ab	2.0	72.0	236.0	ORF1ab	2.0	79.0	7.0	same gene	2020-10	2020	10
13689	13702	13	4	0.10147	222.0	ORF1ab	3.0	74.0	235.0	ORF1ab	1.0	79.0	5.0	same gene	2020-10	2020	10
13689	13703	14	4	0.10147	222.0	ORF1ab	3.0	74.0	236.0	ORF1ab	2.0	79.0	5.0	same gene	2020-10	2020	10
13689	13705	16	4	0.10147	222.0	ORF1ab	3.0	74.0	238.0	ORF1ab	1.0	80.0	6.0	same gene	2020-10	2020	10
13677	13663	14	4	0.10147	210.0	ORF1ab	3.0	70.0	196.0	ORF1ab	1.0	66.0	4.0	same gene	2020-10	2020	10
13697	13664	33	4	0.10147	230.0	ORF1ab	2.0	77.0	197.0	ORF1ab	2.0	66.0	11.0	same gene	2020-10	2020	10
13696	13664	32	4	0.10147	229.0	ORF1ab	1.0	77.0	197.0	ORF1ab	2.0	66.0	11.0	same gene	2020-10	2020	10
13695	13663	32	4	0.10147	228.0	ORF1ab	3.0	76.0	196.0	ORF1ab	1.0	66.0	10.0	same gene	2020-10	2020	10
13689	13663	26	4	0.10147	222.0	ORF1ab	3.0	74.0	196.0	ORF1ab	1.0	66.0	8.0	same gene	2020-10	2020	10
13688	13663	25	4	0.10147	221.0	ORF1ab	2.0	74.0	196.0	ORF1ab	1.0	66.0	8.0	same gene	2020-10	2020	10
13683	13663	20	4	0.10147	216.0	ORF1ab	3.0	72.0	196.0	ORF1ab	1.0	66.0	6.0	same gene	2020-10	2020	10
13682	13663	19	4	0.10147	215.0	ORF1ab	2.0	72.0	196.0	ORF1ab	1.0	66.0	6.0	same gene	2020-10	2020	10
13681	13663	18	4	0.10147	214.0	ORF1ab	1.0	72.0	196.0	ORF1ab	1.0	66.0	6.0	same gene	2020-10	2020	10
13679	13663	16	4	0.10147	212.0	ORF1ab	2.0	71.0	196.0	ORF1ab	1.0	66.0	5.0	same gene	2020-10	2020	10
13676	13663	13	4	0.10147	209.0	ORF1ab	2.0	70.0	196.0	ORF1ab	1.0	66.0	4.0	same gene	2020-10	2020	10
13699	13664	35	4	0.10147	232.0	ORF1ab	1.0	78.0	197.0	ORF1ab	2.0	66.0	12.0	same gene	2020-10	2020	10
13675	13663	12	4	0.10147	208.0	ORF1ab	1.0	70.0	196.0	ORF1ab	1.0	66.0	4.0	same gene	2020-10	2020	10
13673	13663	10	4	0.10147	206.0	ORF1ab	2.0	69.0	196.0	ORF1ab	1.0	66.0	3.0	same gene	2020-10	2020	10
13672	13663	9	4	0.10147	205.0	ORF1ab	1.0	69.0	196.0	ORF1ab	1.0	66.0	3.0	same gene	2020-10	2020	10
13669	13663	6	4	0.10147	202.0	ORF1ab	1.0	68.0	196.0	ORF1ab	1.0	66.0	2.0	same gene	2020-10	2020	10
13695	13662	33	4	0.10147	228.0	ORF1ab	3.0	76.0	195.0	ORF1ab	3.0	65.0	11.0	same gene	2020-10	2020	10
13689	13662	27	4	0.10147	222.0	ORF1ab	3.0	74.0	195.0	ORF1ab	3.0	65.0	9.0	same gene	2020-10	2020	10
13688	13662	26	4	0.10147	221.0	ORF1ab	2.0	74.0	195.0	ORF1ab	3.0	65.0	9.0	same gene	2020-10	2020	10
13683	13662	21	4	0.10147	216.0	ORF1ab	3.0	72.0	195.0	ORF1ab	3.0	65.0	7.0	same gene	2020-10	2020	10
13682	13662	20	4	0.10147	215.0	ORF1ab	2.0	72.0	195.0	ORF1ab	3.0	65.0	7.0	same gene	2020-10	2020	10
13698	13664	34	4	0.10147	231.0	ORF1ab	3.0	77.0	197.0	ORF1ab	2.0	66.0	11.0	same gene	2020-10	2020	10
13700	13664	36	4	0.10147	233.0	ORF1ab	2.0	78.0	197.0	ORF1ab	2.0	66.0	12.0	same gene	2020-10	2020	10
13695	13699	4	4	0.10147	228.0	ORF1ab	3.0	76.0	232.0	ORF1ab	1.0	78.0	2.0	same gene	2020-10	2020	10
13703	13666	37	4	0.10147	236.0	ORF1ab	2.0	79.0	199.0	ORF1ab	1.0	67.0	12.0	same gene	2020-10	2020	10
13695	13700	5	4	0.10147	228.0	ORF1ab	3.0	76.0	233.0	ORF1ab	2.0	78.0	2.0	same gene	2020-10	2020	10
13695	13701	6	4	0.10147	228.0	ORF1ab	3.0	76.0	234.0	ORF1ab	3.0	78.0	2.0	same gene	2020-10	2020	10
13695	13702	7	4	0.10147	228.0	ORF1ab	3.0	76.0	235.0	ORF1ab	1.0	79.0	3.0	same gene	2020-10	2020	10
13695	13703	8	4	0.10147	228.0	ORF1ab	3.0	76.0	236.0	ORF1ab	2.0	79.0	3.0	same gene	2020-10	2020	10
13695	13705	10	4	0.10147	228.0	ORF1ab	3.0	76.0	238.0	ORF1ab	1.0	80.0	4.0	same gene	2020-10	2020	10
13698	13669	29	4	0.10147	231.0	ORF1ab	3.0	77.0	202.0	ORF1ab	1.0	68.0	9.0	same gene	2020-10	2020	10
13697	13669	28	4	0.10147	230.0	ORF1ab	2.0	77.0	202.0	ORF1ab	1.0	68.0	9.0	same gene	2020-10	2020	10
13696	13669	27	4	0.10147	229.0	ORF1ab	1.0	77.0	202.0	ORF1ab	1.0	68.0	9.0	same gene	2020-10	2020	10
13705	13666	39	4	0.10147	238.0	ORF1ab	1.0	80.0	199.0	ORF1ab	1.0	67.0	13.0	same gene	2020-10	2020	10
13702	13666	36	4	0.10147	235.0	ORF1ab	1.0	79.0	199.0	ORF1ab	1.0	67.0	12.0	same gene	2020-10	2020	10
13701	13664	37	4	0.10147	234.0	ORF1ab	3.0	78.0	197.0	ORF1ab	2.0	66.0	12.0	same gene	2020-10	2020	10
13701	13666	35	4	0.10147	234.0	ORF1ab	3.0	78.0	199.0	ORF1ab	1.0	67.0	11.0	same gene	2020-10	2020	10
13700	13666	34	4	0.10147	233.0	ORF1ab	2.0	78.0	199.0	ORF1ab	1.0	67.0	11.0	same gene	2020-10	2020	10
13699	13666	33	4	0.10147	232.0	ORF1ab	1.0	78.0	199.0	ORF1ab	1.0	67.0	11.0	same gene	2020-10	2020	10
13698	13666	32	4	0.10147	231.0	ORF1ab	3.0	77.0	199.0	ORF1ab	1.0	67.0	10.0	same gene	2020-10	2020	10
13697	13666	31	4	0.10147	230.0	ORF1ab	2.0	77.0	199.0	ORF1ab	1.0	67.0	10.0	same gene	2020-10	2020	10
13696	13666	30	4	0.10147	229.0	ORF1ab	1.0	77.0	199.0	ORF1ab	1.0	67.0	10.0	same gene	2020-10	2020	10
13705	13664	41	4	0.10147	238.0	ORF1ab	1.0	80.0	197.0	ORF1ab	2.0	66.0	14.0	same gene	2020-10	2020	10
13703	13664	39	4	0.10147	236.0	ORF1ab	2.0	79.0	197.0	ORF1ab	2.0	66.0	13.0	same gene	2020-10	2020	10
13702	13664	38	4	0.10147	235.0	ORF1ab	1.0	79.0	197.0	ORF1ab	2.0	66.0	13.0	same gene	2020-10	2020	10
13655	13666	11	4	0.10147	188.0	ORF1ab	2.0	63.0	199.0	ORF1ab	1.0	67.0	4.0	same gene	2020-10	2020	10
13657	13669	12	4	0.10147	190.0	ORF1ab	1.0	64.0	202.0	ORF1ab	1.0	68.0	4.0	same gene	2020-10	2020	10
13701	13675	26	4	0.10147	234.0	ORF1ab	3.0	78.0	208.0	ORF1ab	1.0	70.0	8.0	same gene	2020-10	2020	10
13701	13679	22	4	0.10147	234.0	ORF1ab	3.0	78.0	212.0	ORF1ab	2.0	71.0	7.0	same gene	2020-10	2020	10
13702	13677	25	4	0.10147	235.0	ORF1ab	1.0	79.0	210.0	ORF1ab	3.0	70.0	9.0	same gene	2020-10	2020	10
13703	13677	26	4	0.10147	236.0	ORF1ab	2.0	79.0	210.0	ORF1ab	3.0	70.0	9.0	same gene	2020-10	2020	10
13705	13677	28	4	0.10147	238.0	ORF1ab	1.0	80.0	210.0	ORF1ab	3.0	70.0	10.0	same gene	2020-10	2020	10
13696	13679	17	4	0.10147	229.0	ORF1ab	1.0	77.0	212.0	ORF1ab	2.0	71.0	6.0	same gene	2020-10	2020	10
13697	13679	18	4	0.10147	230.0	ORF1ab	2.0	77.0	212.0	ORF1ab	2.0	71.0	6.0	same gene	2020-10	2020	10
13698	13679	19	4	0.10147	231.0	ORF1ab	3.0	77.0	212.0	ORF1ab	2.0	71.0	6.0	same gene	2020-10	2020	10
13699	13679	20	4	0.10147	232.0	ORF1ab	1.0	78.0	212.0	ORF1ab	2.0	71.0	7.0	same gene	2020-10	2020	10
13700	13679	21	4	0.10147	233.0	ORF1ab	2.0	78.0	212.0	ORF1ab	2.0	71.0	7.0	same gene	2020-10	2020	10
13702	13679	23	4	0.10147	235.0	ORF1ab	1.0	79.0	212.0	ORF1ab	2.0	71.0	8.0	same gene	2020-10	2020	10
13700	13677	23	4	0.10147	233.0	ORF1ab	2.0	78.0	210.0	ORF1ab	3.0	70.0	8.0	same gene	2020-10	2020	10
13703	13679	24	4	0.10147	236.0	ORF1ab	2.0	79.0	212.0	ORF1ab	2.0	71.0	8.0	same gene	2020-10	2020	10
13705	13679	26	4	0.10147	238.0	ORF1ab	1.0	80.0	212.0	ORF1ab	2.0	71.0	9.0	same gene	2020-10	2020	10
13696	13681	15	4	0.10147	229.0	ORF1ab	1.0	77.0	214.0	ORF1ab	1.0	72.0	5.0	same gene	2020-10	2020	10
13697	13681	16	4	0.10147	230.0	ORF1ab	2.0	77.0	214.0	ORF1ab	1.0	72.0	5.0	same gene	2020-10	2020	10
13698	13681	17	4	0.10147	231.0	ORF1ab	3.0	77.0	214.0	ORF1ab	1.0	72.0	5.0	same gene	2020-10	2020	10
13699	13681	18	4	0.10147	232.0	ORF1ab	1.0	78.0	214.0	ORF1ab	1.0	72.0	6.0	same gene	2020-10	2020	10
13700	13681	19	4	0.10147	233.0	ORF1ab	2.0	78.0	214.0	ORF1ab	1.0	72.0	6.0	same gene	2020-10	2020	10
13701	13681	20	4	0.10147	234.0	ORF1ab	3.0	78.0	214.0	ORF1ab	1.0	72.0	6.0	same gene	2020-10	2020	10
13701	13677	24	4	0.10147	234.0	ORF1ab	3.0	78.0	210.0	ORF1ab	3.0	70.0	8.0	same gene	2020-10	2020	10
13699	13677	22	4	0.10147	232.0	ORF1ab	1.0	78.0	210.0	ORF1ab	3.0	70.0	8.0	same gene	2020-10	2020	10
13703	13681	22	4	0.10147	236.0	ORF1ab	2.0	79.0	214.0	ORF1ab	1.0	72.0	7.0	same gene	2020-10	2020	10
13697	13676	21	4	0.10147	230.0	ORF1ab	2.0	77.0	209.0	ORF1ab	2.0	70.0	7.0	same gene	2020-10	2020	10
13698	13675	23	4	0.10147	231.0	ORF1ab	3.0	77.0	208.0	ORF1ab	1.0	70.0	7.0	same gene	2020-10	2020	10
13699	13675	24	4	0.10147	232.0	ORF1ab	1.0	78.0	208.0	ORF1ab	1.0	70.0	8.0	same gene	2020-10	2020	10
13700	13675	25	4	0.10147	233.0	ORF1ab	2.0	78.0	208.0	ORF1ab	1.0	70.0	8.0	same gene	2020-10	2020	10
13700	13682	18	4	0.10147	233.0	ORF1ab	2.0	78.0	215.0	ORF1ab	2.0	72.0	6.0	same gene	2020-10	2020	10
13702	13675	27	4	0.10147	235.0	ORF1ab	1.0	79.0	208.0	ORF1ab	1.0	70.0	9.0	same gene	2020-10	2020	10
13703	13675	28	4	0.10147	236.0	ORF1ab	2.0	79.0	208.0	ORF1ab	1.0	70.0	9.0	same gene	2020-10	2020	10
13705	13675	30	4	0.10147	238.0	ORF1ab	1.0	80.0	208.0	ORF1ab	1.0	70.0	10.0	same gene	2020-10	2020	10
13696	13676	20	4	0.10147	229.0	ORF1ab	1.0	77.0	209.0	ORF1ab	2.0	70.0	7.0	same gene	2020-10	2020	10
13698	13676	22	4	0.10147	231.0	ORF1ab	3.0	77.0	209.0	ORF1ab	2.0	70.0	7.0	same gene	2020-10	2020	10
13698	13677	21	4	0.10147	231.0	ORF1ab	3.0	77.0	210.0	ORF1ab	3.0	70.0	7.0	same gene	2020-10	2020	10
13699	13676	23	4	0.10147	232.0	ORF1ab	1.0	78.0	209.0	ORF1ab	2.0	70.0	8.0	same gene	2020-10	2020	10
13700	13676	24	4	0.10147	233.0	ORF1ab	2.0	78.0	209.0	ORF1ab	2.0	70.0	8.0	same gene	2020-10	2020	10
13701	13676	25	4	0.10147	234.0	ORF1ab	3.0	78.0	209.0	ORF1ab	2.0	70.0	8.0	same gene	2020-10	2020	10
13702	13676	26	4	0.10147	235.0	ORF1ab	1.0	79.0	209.0	ORF1ab	2.0	70.0	9.0	same gene	2020-10	2020	10
13703	13676	27	4	0.10147	236.0	ORF1ab	2.0	79.0	209.0	ORF1ab	2.0	70.0	9.0	same gene	2020-10	2020	10
13705	13676	29	4	0.10147	238.0	ORF1ab	1.0	80.0	209.0	ORF1ab	2.0	70.0	10.0	same gene	2020-10	2020	10
13696	13677	19	4	0.10147	229.0	ORF1ab	1.0	77.0	210.0	ORF1ab	3.0	70.0	7.0	same gene	2020-10	2020	10
13697	13677	20	4	0.10147	230.0	ORF1ab	2.0	77.0	210.0	ORF1ab	3.0	70.0	7.0	same gene	2020-10	2020	10
13702	13681	21	4	0.10147	235.0	ORF1ab	1.0	79.0	214.0	ORF1ab	1.0	72.0	7.0	same gene	2020-10	2020	10
13705	13681	24	4	0.10147	238.0	ORF1ab	1.0	80.0	214.0	ORF1ab	1.0	72.0	8.0	same gene	2020-10	2020	10
13696	13675	21	4	0.10147	229.0	ORF1ab	1.0	77.0	208.0	ORF1ab	1.0	70.0	7.0	same gene	2020-10	2020	10
13702	13683	19	4	0.10147	235.0	ORF1ab	1.0	79.0	216.0	ORF1ab	3.0	72.0	7.0	same gene	2020-10	2020	10
13701	13688	13	4	0.10147	234.0	ORF1ab	3.0	78.0	221.0	ORF1ab	2.0	74.0	4.0	same gene	2020-10	2020	10
13700	13688	12	4	0.10147	233.0	ORF1ab	2.0	78.0	221.0	ORF1ab	2.0	74.0	4.0	same gene	2020-10	2020	10
13699	13688	11	4	0.10147	232.0	ORF1ab	1.0	78.0	221.0	ORF1ab	2.0	74.0	4.0	same gene	2020-10	2020	10
13698	13688	10	4	0.10147	231.0	ORF1ab	3.0	77.0	221.0	ORF1ab	2.0	74.0	3.0	same gene	2020-10	2020	10
13697	13688	9	4	0.10147	230.0	ORF1ab	2.0	77.0	221.0	ORF1ab	2.0	74.0	3.0	same gene	2020-10	2020	10
13696	13688	8	4	0.10147	229.0	ORF1ab	1.0	77.0	221.0	ORF1ab	2.0	74.0	3.0	same gene	2020-10	2020	10
13705	13683	22	4	0.10147	238.0	ORF1ab	1.0	80.0	216.0	ORF1ab	3.0	72.0	8.0	same gene	2020-10	2020	10
13703	13683	20	4	0.10147	236.0	ORF1ab	2.0	79.0	216.0	ORF1ab	3.0	72.0	7.0	same gene	2020-10	2020	10
13701	13683	18	4	0.10147	234.0	ORF1ab	3.0	78.0	216.0	ORF1ab	3.0	72.0	6.0	same gene	2020-10	2020	10
13703	13672	31	4	0.10147	236.0	ORF1ab	2.0	79.0	205.0	ORF1ab	1.0	69.0	10.0	same gene	2020-10	2020	10
13700	13683	17	4	0.10147	233.0	ORF1ab	2.0	78.0	216.0	ORF1ab	3.0	72.0	6.0	same gene	2020-10	2020	10
13699	13683	16	4	0.10147	232.0	ORF1ab	1.0	78.0	216.0	ORF1ab	3.0	72.0	6.0	same gene	2020-10	2020	10
13698	13683	15	4	0.10147	231.0	ORF1ab	3.0	77.0	216.0	ORF1ab	3.0	72.0	5.0	same gene	2020-10	2020	10
13697	13683	14	4	0.10147	230.0	ORF1ab	2.0	77.0	216.0	ORF1ab	3.0	72.0	5.0	same gene	2020-10	2020	10
13696	13683	13	4	0.10147	229.0	ORF1ab	1.0	77.0	216.0	ORF1ab	3.0	72.0	5.0	same gene	2020-10	2020	10
13705	13682	23	4	0.10147	238.0	ORF1ab	1.0	80.0	215.0	ORF1ab	2.0	72.0	8.0	same gene	2020-10	2020	10
13703	13682	21	4	0.10147	236.0	ORF1ab	2.0	79.0	215.0	ORF1ab	2.0	72.0	7.0	same gene	2020-10	2020	10
13702	13682	20	4	0.10147	235.0	ORF1ab	1.0	79.0	215.0	ORF1ab	2.0	72.0	7.0	same gene	2020-10	2020	10
13699	13682	17	4	0.10147	232.0	ORF1ab	1.0	78.0	215.0	ORF1ab	2.0	72.0	6.0	same gene	2020-10	2020	10
13698	13682	16	4	0.10147	231.0	ORF1ab	3.0	77.0	215.0	ORF1ab	2.0	72.0	5.0	same gene	2020-10	2020	10
13696	13682	14	4	0.10147	229.0	ORF1ab	1.0	77.0	215.0	ORF1ab	2.0	72.0	5.0	same gene	2020-10	2020	10
13702	13689	13	4	0.10147	235.0	ORF1ab	1.0	79.0	222.0	ORF1ab	3.0	74.0	5.0	same gene	2020-10	2020	10
13705	13695	10	4	0.10147	238.0	ORF1ab	1.0	80.0	228.0	ORF1ab	3.0	76.0	4.0	same gene	2020-10	2020	10
13703	13695	8	4	0.10147	236.0	ORF1ab	2.0	79.0	228.0	ORF1ab	3.0	76.0	3.0	same gene	2020-10	2020	10
13702	13695	7	4	0.10147	235.0	ORF1ab	1.0	79.0	228.0	ORF1ab	3.0	76.0	3.0	same gene	2020-10	2020	10
13701	13695	6	4	0.10147	234.0	ORF1ab	3.0	78.0	228.0	ORF1ab	3.0	76.0	2.0	same gene	2020-10	2020	10
13700	13695	5	4	0.10147	233.0	ORF1ab	2.0	78.0	228.0	ORF1ab	3.0	76.0	2.0	same gene	2020-10	2020	10
13699	13695	4	4	0.10147	232.0	ORF1ab	1.0	78.0	228.0	ORF1ab	3.0	76.0	2.0	same gene	2020-10	2020	10
13705	13689	16	4	0.10147	238.0	ORF1ab	1.0	80.0	222.0	ORF1ab	3.0	74.0	6.0	same gene	2020-10	2020	10
13703	13689	14	4	0.10147	236.0	ORF1ab	2.0	79.0	222.0	ORF1ab	3.0	74.0	5.0	same gene	2020-10	2020	10
13701	13689	12	4	0.10147	234.0	ORF1ab	3.0	78.0	222.0	ORF1ab	3.0	74.0	4.0	same gene	2020-10	2020	10
13697	13682	15	4	0.10147	230.0	ORF1ab	2.0	77.0	215.0	ORF1ab	2.0	72.0	5.0	same gene	2020-10	2020	10
13700	13689	11	4	0.10147	233.0	ORF1ab	2.0	78.0	222.0	ORF1ab	3.0	74.0	4.0	same gene	2020-10	2020	10
13699	13689	10	4	0.10147	232.0	ORF1ab	1.0	78.0	222.0	ORF1ab	3.0	74.0	4.0	same gene	2020-10	2020	10
13698	13689	9	4	0.10147	231.0	ORF1ab	3.0	77.0	222.0	ORF1ab	3.0	74.0	3.0	same gene	2020-10	2020	10
13697	13689	8	4	0.10147	230.0	ORF1ab	2.0	77.0	222.0	ORF1ab	3.0	74.0	3.0	same gene	2020-10	2020	10
13696	13689	7	4	0.10147	229.0	ORF1ab	1.0	77.0	222.0	ORF1ab	3.0	74.0	3.0	same gene	2020-10	2020	10
13705	13688	17	4	0.10147	238.0	ORF1ab	1.0	80.0	221.0	ORF1ab	2.0	74.0	6.0	same gene	2020-10	2020	10
13703	13688	15	4	0.10147	236.0	ORF1ab	2.0	79.0	221.0	ORF1ab	2.0	74.0	5.0	same gene	2020-10	2020	10
13702	13688	14	4	0.10147	235.0	ORF1ab	1.0	79.0	221.0	ORF1ab	2.0	74.0	5.0	same gene	2020-10	2020	10
13697	13675	22	4	0.10147	230.0	ORF1ab	2.0	77.0	208.0	ORF1ab	1.0	70.0	7.0	same gene	2020-10	2020	10
13701	13682	19	4	0.10147	234.0	ORF1ab	3.0	78.0	215.0	ORF1ab	2.0	72.0	6.0	same gene	2020-10	2020	10
13705	13673	32	4	0.10147	238.0	ORF1ab	1.0	80.0	206.0	ORF1ab	2.0	69.0	11.0	same gene	2020-10	2020	10
13696	13672	24	4	0.10147	229.0	ORF1ab	1.0	77.0	205.0	ORF1ab	1.0	69.0	8.0	same gene	2020-10	2020	10
13702	13672	30	4	0.10147	235.0	ORF1ab	1.0	79.0	205.0	ORF1ab	1.0	69.0	10.0	same gene	2020-10	2020	10
13701	13672	29	4	0.10147	234.0	ORF1ab	3.0	78.0	205.0	ORF1ab	1.0	69.0	9.0	same gene	2020-10	2020	10
13700	13672	28	4	0.10147	233.0	ORF1ab	2.0	78.0	205.0	ORF1ab	1.0	69.0	9.0	same gene	2020-10	2020	10
13699	13672	27	4	0.10147	232.0	ORF1ab	1.0	78.0	205.0	ORF1ab	1.0	69.0	9.0	same gene	2020-10	2020	10
13705	13672	33	4	0.10147	238.0	ORF1ab	1.0	80.0	205.0	ORF1ab	1.0	69.0	11.0	same gene	2020-10	2020	10
13698	13672	26	4	0.10147	231.0	ORF1ab	3.0	77.0	205.0	ORF1ab	1.0	69.0	8.0	same gene	2020-10	2020	10
13697	13672	25	4	0.10147	230.0	ORF1ab	2.0	77.0	205.0	ORF1ab	1.0	69.0	8.0	same gene	2020-10	2020	10
13696	13673	23	4	0.10147	229.0	ORF1ab	1.0	77.0	206.0	ORF1ab	2.0	69.0	8.0	same gene	2020-10	2020	10
13697	13673	24	4	0.10147	230.0	ORF1ab	2.0	77.0	206.0	ORF1ab	2.0	69.0	8.0	same gene	2020-10	2020	10
13698	13673	25	4	0.10147	231.0	ORF1ab	3.0	77.0	206.0	ORF1ab	2.0	69.0	8.0	same gene	2020-10	2020	10
13699	13673	26	4	0.10147	232.0	ORF1ab	1.0	78.0	206.0	ORF1ab	2.0	69.0	9.0	same gene	2020-10	2020	10
13703	13673	30	4	0.10147	236.0	ORF1ab	2.0	79.0	206.0	ORF1ab	2.0	69.0	10.0	same gene	2020-10	2020	10
13700	13673	27	4	0.10147	233.0	ORF1ab	2.0	78.0	206.0	ORF1ab	2.0	69.0	9.0	same gene	2020-10	2020	10
13701	13673	28	4	0.10147	234.0	ORF1ab	3.0	78.0	206.0	ORF1ab	2.0	69.0	9.0	same gene	2020-10	2020	10
13702	13673	29	4	0.10147	235.0	ORF1ab	1.0	79.0	206.0	ORF1ab	2.0	69.0	10.0	same gene	2020-10	2020	10
19587	27205	7618	4	0.10141	6120.0	ORF1ab	3.0	2040.0	4.0	ORF6	1.0	2.0		different gene	2020-10	2020	10
27205	19585	7620	4	0.10141	4.0	ORF6	1.0	2.0	6118.0	ORF1ab	1.0	2040.0		different gene	2020-10	2020	10
19585	27205	7620	4	0.10141	6118.0	ORF1ab	1.0	2040.0	4.0	ORF6	1.0	2.0		different gene	2020-10	2020	10
27205	19587	7618	4	0.10141	4.0	ORF6	1.0	2.0	6120.0	ORF1ab	3.0	2040.0		different gene	2020-10	2020	10
11497	16889	5392	4	0.10139	11232.0	ORF1ab	3.0	3744.0	3422.0	ORF1ab	2.0	1141.0	2603.0	same gene	2020-10	2020	10
16889	11497	5392	4	0.10139	3422.0	ORF1ab	2.0	1141.0	11232.0	ORF1ab	3.0	3744.0	2603.0	same gene	2020-10	2020	10
11497	13993	2496	4	0.10136	11232.0	ORF1ab	3.0	3744.0	526.0	ORF1ab	1.0	176.0	3568.0	same gene	2020-10	2020	10
13993	11497	2496	4	0.10136	526.0	ORF1ab	1.0	176.0	11232.0	ORF1ab	3.0	3744.0	3568.0	same gene	2020-10	2020	10
13310	13394	84	4	0.10123	13045.0	ORF1ab	1.0	4349.0	13129.0	ORF1ab	1.0	4377.0	28.0	same gene	2020-10	2020	10
13311	13392	81	4	0.10123	13046.0	ORF1ab	2.0	4349.0	13127.0	ORF1ab	2.0	4376.0	27.0	same gene	2020-10	2020	10
13306	13392	86	4	0.10123	13041.0	ORF1ab	3.0	4347.0	13127.0	ORF1ab	2.0	4376.0	29.0	same gene	2020-10	2020	10
13305	13395	90	4	0.10123	13040.0	ORF1ab	2.0	4347.0	13130.0	ORF1ab	2.0	4377.0	30.0	same gene	2020-10	2020	10
13305	13394	89	4	0.10123	13040.0	ORF1ab	2.0	4347.0	13129.0	ORF1ab	1.0	4377.0	30.0	same gene	2020-10	2020	10
13305	13393	88	4	0.10123	13040.0	ORF1ab	2.0	4347.0	13128.0	ORF1ab	3.0	4376.0	29.0	same gene	2020-10	2020	10
13305	13392	87	4	0.10123	13040.0	ORF1ab	2.0	4347.0	13127.0	ORF1ab	2.0	4376.0	29.0	same gene	2020-10	2020	10
13306	13394	88	4	0.10123	13041.0	ORF1ab	3.0	4347.0	13129.0	ORF1ab	1.0	4377.0	30.0	same gene	2020-10	2020	10
13311	13393	82	4	0.10123	13046.0	ORF1ab	2.0	4349.0	13128.0	ORF1ab	3.0	4376.0	27.0	same gene	2020-10	2020	10
13304	13395	91	4	0.10123	13039.0	ORF1ab	1.0	4347.0	13130.0	ORF1ab	2.0	4377.0	30.0	same gene	2020-10	2020	10
13304	13394	90	4	0.10123	13039.0	ORF1ab	1.0	4347.0	13129.0	ORF1ab	1.0	4377.0	30.0	same gene	2020-10	2020	10
4987	13395	8408	4	0.10123	4722.0	ORF1ab	3.0	1574.0	13130.0	ORF1ab	2.0	4377.0	2803.0	same gene	2020-10	2020	10
13311	13394	83	4	0.10123	13046.0	ORF1ab	2.0	4349.0	13129.0	ORF1ab	1.0	4377.0	28.0	same gene	2020-10	2020	10
13306	13393	87	4	0.10123	13041.0	ORF1ab	3.0	4347.0	13128.0	ORF1ab	3.0	4376.0	29.0	same gene	2020-10	2020	10
13306	13395	89	4	0.10123	13041.0	ORF1ab	3.0	4347.0	13130.0	ORF1ab	2.0	4377.0	30.0	same gene	2020-10	2020	10
13310	13393	83	4	0.10123	13045.0	ORF1ab	1.0	4349.0	13128.0	ORF1ab	3.0	4376.0	27.0	same gene	2020-10	2020	10
13307	13392	85	4	0.10123	13042.0	ORF1ab	1.0	4348.0	13127.0	ORF1ab	2.0	4376.0	28.0	same gene	2020-10	2020	10
13307	13393	86	4	0.10123	13042.0	ORF1ab	1.0	4348.0	13128.0	ORF1ab	3.0	4376.0	28.0	same gene	2020-10	2020	10
13307	13394	87	4	0.10123	13042.0	ORF1ab	1.0	4348.0	13129.0	ORF1ab	1.0	4377.0	29.0	same gene	2020-10	2020	10
13307	13395	88	4	0.10123	13042.0	ORF1ab	1.0	4348.0	13130.0	ORF1ab	2.0	4377.0	29.0	same gene	2020-10	2020	10
13309	13392	83	4	0.10123	13044.0	ORF1ab	3.0	4348.0	13127.0	ORF1ab	2.0	4376.0	28.0	same gene	2020-10	2020	10
13395	13316	79	4	0.10123	13130.0	ORF1ab	2.0	4377.0	13051.0	ORF1ab	1.0	4351.0	26.0	same gene	2020-10	2020	10
13394	13316	78	4	0.10123	13129.0	ORF1ab	1.0	4377.0	13051.0	ORF1ab	1.0	4351.0	26.0	same gene	2020-10	2020	10
13309	13393	84	4	0.10123	13044.0	ORF1ab	3.0	4348.0	13128.0	ORF1ab	3.0	4376.0	28.0	same gene	2020-10	2020	10
13304	13393	89	4	0.10123	13039.0	ORF1ab	1.0	4347.0	13128.0	ORF1ab	3.0	4376.0	29.0	same gene	2020-10	2020	10
13309	13395	86	4	0.10123	13044.0	ORF1ab	3.0	4348.0	13130.0	ORF1ab	2.0	4377.0	29.0	same gene	2020-10	2020	10
13310	13392	82	4	0.10123	13045.0	ORF1ab	1.0	4349.0	13127.0	ORF1ab	2.0	4376.0	27.0	same gene	2020-10	2020	10
13393	13316	77	4	0.10123	13128.0	ORF1ab	3.0	4376.0	13051.0	ORF1ab	1.0	4351.0	25.0	same gene	2020-10	2020	10
13392	13316	76	4	0.10123	13127.0	ORF1ab	2.0	4376.0	13051.0	ORF1ab	1.0	4351.0	25.0	same gene	2020-10	2020	10
13310	13395	85	4	0.10123	13045.0	ORF1ab	1.0	4349.0	13130.0	ORF1ab	2.0	4377.0	28.0	same gene	2020-10	2020	10
13309	13394	85	4	0.10123	13044.0	ORF1ab	3.0	4348.0	13129.0	ORF1ab	1.0	4377.0	29.0	same gene	2020-10	2020	10
4986	13394	8408	4	0.10123	4721.0	ORF1ab	2.0	1574.0	13129.0	ORF1ab	1.0	4377.0	2803.0	same gene	2020-10	2020	10
4987	13394	8407	4	0.10123	4722.0	ORF1ab	3.0	1574.0	13129.0	ORF1ab	1.0	4377.0	2803.0	same gene	2020-10	2020	10
4987	13393	8406	4	0.10123	4722.0	ORF1ab	3.0	1574.0	13128.0	ORF1ab	3.0	4376.0	2802.0	same gene	2020-10	2020	10
13395	13313	82	4	0.10123	13130.0	ORF1ab	2.0	4377.0	13048.0	ORF1ab	1.0	4350.0	27.0	same gene	2020-10	2020	10
13394	13313	81	4	0.10123	13129.0	ORF1ab	1.0	4377.0	13048.0	ORF1ab	1.0	4350.0	27.0	same gene	2020-10	2020	10
13393	13313	80	4	0.10123	13128.0	ORF1ab	3.0	4376.0	13048.0	ORF1ab	1.0	4350.0	26.0	same gene	2020-10	2020	10
4982	13392	8410	4	0.10123	4717.0	ORF1ab	1.0	1573.0	13127.0	ORF1ab	2.0	4376.0	2803.0	same gene	2020-10	2020	10
13392	13313	79	4	0.10123	13127.0	ORF1ab	2.0	4376.0	13048.0	ORF1ab	1.0	4350.0	26.0	same gene	2020-10	2020	10
13304	13392	88	4	0.10123	13039.0	ORF1ab	1.0	4347.0	13127.0	ORF1ab	2.0	4376.0	29.0	same gene	2020-10	2020	10
13303	13395	92	4	0.10123	13038.0	ORF1ab	3.0	4346.0	13130.0	ORF1ab	2.0	4377.0	31.0	same gene	2020-10	2020	10
13303	13394	91	4	0.10123	13038.0	ORF1ab	3.0	4346.0	13129.0	ORF1ab	1.0	4377.0	31.0	same gene	2020-10	2020	10
13303	13393	90	4	0.10123	13038.0	ORF1ab	3.0	4346.0	13128.0	ORF1ab	3.0	4376.0	30.0	same gene	2020-10	2020	10
13303	13392	89	4	0.10123	13038.0	ORF1ab	3.0	4346.0	13127.0	ORF1ab	2.0	4376.0	30.0	same gene	2020-10	2020	10
13302	13395	93	4	0.10123	13037.0	ORF1ab	2.0	4346.0	13130.0	ORF1ab	2.0	4377.0	31.0	same gene	2020-10	2020	10
13302	13394	92	4	0.10123	13037.0	ORF1ab	2.0	4346.0	13129.0	ORF1ab	1.0	4377.0	31.0	same gene	2020-10	2020	10
13302	13393	91	4	0.10123	13037.0	ORF1ab	2.0	4346.0	13128.0	ORF1ab	3.0	4376.0	30.0	same gene	2020-10	2020	10
13302	13392	90	4	0.10123	13037.0	ORF1ab	2.0	4346.0	13127.0	ORF1ab	2.0	4376.0	30.0	same gene	2020-10	2020	10
4982	13393	8411	4	0.10123	4717.0	ORF1ab	1.0	1573.0	13128.0	ORF1ab	3.0	4376.0	2803.0	same gene	2020-10	2020	10
4982	13394	8412	4	0.10123	4717.0	ORF1ab	1.0	1573.0	13129.0	ORF1ab	1.0	4377.0	2804.0	same gene	2020-10	2020	10
4982	13395	8413	4	0.10123	4717.0	ORF1ab	1.0	1573.0	13130.0	ORF1ab	2.0	4377.0	2804.0	same gene	2020-10	2020	10
13392	13314	78	4	0.10123	13127.0	ORF1ab	2.0	4376.0	13049.0	ORF1ab	2.0	4350.0	26.0	same gene	2020-10	2020	10
13395	13312	83	4	0.10123	13130.0	ORF1ab	2.0	4377.0	13047.0	ORF1ab	3.0	4349.0	28.0	same gene	2020-10	2020	10
13394	13312	82	4	0.10123	13129.0	ORF1ab	1.0	4377.0	13047.0	ORF1ab	3.0	4349.0	28.0	same gene	2020-10	2020	10
4984	13392	8408	4	0.10123	4719.0	ORF1ab	3.0	1573.0	13127.0	ORF1ab	2.0	4376.0	2803.0	same gene	2020-10	2020	10
4987	13392	8405	4	0.10123	4722.0	ORF1ab	3.0	1574.0	13127.0	ORF1ab	2.0	4376.0	2802.0	same gene	2020-10	2020	10
4986	13395	8409	4	0.10123	4721.0	ORF1ab	2.0	1574.0	13130.0	ORF1ab	2.0	4377.0	2803.0	same gene	2020-10	2020	10
4986	13393	8407	4	0.10123	4721.0	ORF1ab	2.0	1574.0	13128.0	ORF1ab	3.0	4376.0	2802.0	same gene	2020-10	2020	10
4986	13392	8406	4	0.10123	4721.0	ORF1ab	2.0	1574.0	13127.0	ORF1ab	2.0	4376.0	2802.0	same gene	2020-10	2020	10
4984	13395	8411	4	0.10123	4719.0	ORF1ab	3.0	1573.0	13130.0	ORF1ab	2.0	4377.0	2804.0	same gene	2020-10	2020	10
4984	13394	8410	4	0.10123	4719.0	ORF1ab	3.0	1573.0	13129.0	ORF1ab	1.0	4377.0	2804.0	same gene	2020-10	2020	10
4984	13393	8409	4	0.10123	4719.0	ORF1ab	3.0	1573.0	13128.0	ORF1ab	3.0	4376.0	2803.0	same gene	2020-10	2020	10
4983	13395	8412	4	0.10123	4718.0	ORF1ab	2.0	1573.0	13130.0	ORF1ab	2.0	4377.0	2804.0	same gene	2020-10	2020	10
13393	13312	81	4	0.10123	13128.0	ORF1ab	3.0	4376.0	13047.0	ORF1ab	3.0	4349.0	27.0	same gene	2020-10	2020	10
4983	13394	8411	4	0.10123	4718.0	ORF1ab	2.0	1573.0	13129.0	ORF1ab	1.0	4377.0	2804.0	same gene	2020-10	2020	10
4983	13393	8410	4	0.10123	4718.0	ORF1ab	2.0	1573.0	13128.0	ORF1ab	3.0	4376.0	2803.0	same gene	2020-10	2020	10
4983	13392	8409	4	0.10123	4718.0	ORF1ab	2.0	1573.0	13127.0	ORF1ab	2.0	4376.0	2803.0	same gene	2020-10	2020	10
13395	13314	81	4	0.10123	13130.0	ORF1ab	2.0	4377.0	13049.0	ORF1ab	2.0	4350.0	27.0	same gene	2020-10	2020	10
13394	13314	80	4	0.10123	13129.0	ORF1ab	1.0	4377.0	13049.0	ORF1ab	2.0	4350.0	27.0	same gene	2020-10	2020	10
13393	13314	79	4	0.10123	13128.0	ORF1ab	3.0	4376.0	13049.0	ORF1ab	2.0	4350.0	26.0	same gene	2020-10	2020	10
13392	13312	80	4	0.10123	13127.0	ORF1ab	2.0	4376.0	13047.0	ORF1ab	3.0	4349.0	27.0	same gene	2020-10	2020	10
13392	27197	13805	4	0.10123	13127.0	ORF1ab	2.0	4376.0						different gene	2020-10	2020	10
13393	13327	66	4	0.10123	13128.0	ORF1ab	3.0	4376.0	13062.0	ORF1ab	3.0	4354.0	22.0	same gene	2020-10	2020	10
13392	13327	65	4	0.10123	13127.0	ORF1ab	2.0	4376.0	13062.0	ORF1ab	3.0	4354.0	22.0	same gene	2020-10	2020	10
4979	13394	8415	4	0.10123	4714.0	ORF1ab	1.0	1572.0	13129.0	ORF1ab	1.0	4377.0	2805.0	same gene	2020-10	2020	10
4981	13392	8411	4	0.10123	4716.0	ORF1ab	3.0	1572.0	13127.0	ORF1ab	2.0	4376.0	2804.0	same gene	2020-10	2020	10
13392	13337	55	4	0.10123	13127.0	ORF1ab	2.0	4376.0	13072.0	ORF1ab	1.0	4358.0	18.0	same gene	2020-10	2020	10
13393	13337	56	4	0.10123	13128.0	ORF1ab	3.0	4376.0	13072.0	ORF1ab	1.0	4358.0	18.0	same gene	2020-10	2020	10
13394	13337	57	4	0.10123	13129.0	ORF1ab	1.0	4377.0	13072.0	ORF1ab	1.0	4358.0	19.0	same gene	2020-10	2020	10
13395	13337	58	4	0.10123	13130.0	ORF1ab	2.0	4377.0	13072.0	ORF1ab	1.0	4358.0	19.0	same gene	2020-10	2020	10
4979	13395	8416	4	0.10123	4714.0	ORF1ab	1.0	1572.0	13130.0	ORF1ab	2.0	4377.0	2805.0	same gene	2020-10	2020	10
4979	13393	8414	4	0.10123	4714.0	ORF1ab	1.0	1572.0	13128.0	ORF1ab	3.0	4376.0	2804.0	same gene	2020-10	2020	10
27227	13393	13834	4	0.10123	26.0	ORF6	2.0	9.0	13128.0	ORF1ab	3.0	4376.0		different gene	2020-10	2020	10
4979	13392	8413	4	0.10123	4714.0	ORF1ab	1.0	1572.0	13127.0	ORF1ab	2.0	4376.0	2804.0	same gene	2020-10	2020	10
27218	13393	13825	4	0.10123	17.0	ORF6	2.0	6.0	13128.0	ORF1ab	3.0	4376.0		different gene	2020-10	2020	10
27197	13393	13804	4	0.10123					13128.0	ORF1ab	3.0	4376.0		different gene	2020-10	2020	10
27195	13393	13802	4	0.10123					13128.0	ORF1ab	3.0	4376.0		different gene	2020-10	2020	10
27194	13393	13801	4	0.10123					13128.0	ORF1ab	3.0	4376.0		different gene	2020-10	2020	10
27193	13393	13800	4	0.10123					13128.0	ORF1ab	3.0	4376.0		different gene	2020-10	2020	10
27223	13393	13830	4	0.10123	22.0	ORF6	1.0	8.0	13128.0	ORF1ab	3.0	4376.0		different gene	2020-10	2020	10
27229	13393	13836	4	0.10123	28.0	ORF6	1.0	10.0	13128.0	ORF1ab	3.0	4376.0		different gene	2020-10	2020	10
27191	13393	13798	4	0.10123	669.0	M	3.0	223.0	13128.0	ORF1ab	3.0	4376.0		different gene	2020-10	2020	10
27178	13394	13784	4	0.10123	656.0	M	2.0	219.0	13129.0	ORF1ab	1.0	4377.0		different gene	2020-10	2020	10
27185	13394	13791	4	0.10123	663.0	M	3.0	221.0	13129.0	ORF1ab	1.0	4377.0		different gene	2020-10	2020	10
27184	13394	13790	4	0.10123	662.0	M	2.0	221.0	13129.0	ORF1ab	1.0	4377.0		different gene	2020-10	2020	10
27182	13394	13788	4	0.10123	660.0	M	3.0	220.0	13129.0	ORF1ab	1.0	4377.0		different gene	2020-10	2020	10
27181	13394	13787	4	0.10123	659.0	M	2.0	220.0	13129.0	ORF1ab	1.0	4377.0		different gene	2020-10	2020	10
27180	13394	13786	4	0.10123	658.0	M	1.0	220.0	13129.0	ORF1ab	1.0	4377.0		different gene	2020-10	2020	10
27179	13394	13785	4	0.10123	657.0	M	3.0	219.0	13129.0	ORF1ab	1.0	4377.0		different gene	2020-10	2020	10
27177	13394	13783	4	0.10123	655.0	M	1.0	219.0	13129.0	ORF1ab	1.0	4377.0		different gene	2020-10	2020	10
27170	13394	13776	4	0.10123	648.0	M	3.0	216.0	13129.0	ORF1ab	1.0	4377.0		different gene	2020-10	2020	10
27176	13394	13782	4	0.10123	654.0	M	3.0	218.0	13129.0	ORF1ab	1.0	4377.0		different gene	2020-10	2020	10
27175	13394	13781	4	0.10123	653.0	M	2.0	218.0	13129.0	ORF1ab	1.0	4377.0		different gene	2020-10	2020	10
27174	13394	13780	4	0.10123	652.0	M	1.0	218.0	13129.0	ORF1ab	1.0	4377.0		different gene	2020-10	2020	10
27173	13394	13779	4	0.10123	651.0	M	3.0	217.0	13129.0	ORF1ab	1.0	4377.0		different gene	2020-10	2020	10
27172	13394	13778	4	0.10123	650.0	M	2.0	217.0	13129.0	ORF1ab	1.0	4377.0		different gene	2020-10	2020	10
27171	13394	13777	4	0.10123	649.0	M	1.0	217.0	13129.0	ORF1ab	1.0	4377.0		different gene	2020-10	2020	10
27192	13393	13799	4	0.10123					13128.0	ORF1ab	3.0	4376.0		different gene	2020-10	2020	10
27190	13393	13797	4	0.10123	668.0	M	2.0	223.0	13128.0	ORF1ab	3.0	4376.0		different gene	2020-10	2020	10
13394	13327	67	4	0.10123	13129.0	ORF1ab	1.0	4377.0	13062.0	ORF1ab	3.0	4354.0	23.0	same gene	2020-10	2020	10
27194	13392	13802	4	0.10123					13127.0	ORF1ab	2.0	4376.0		different gene	2020-10	2020	10
27229	13392	13837	4	0.10123	28.0	ORF6	1.0	10.0	13127.0	ORF1ab	2.0	4376.0		different gene	2020-10	2020	10
27227	13392	13835	4	0.10123	26.0	ORF6	2.0	9.0	13127.0	ORF1ab	2.0	4376.0		different gene	2020-10	2020	10
27223	13392	13831	4	0.10123	22.0	ORF6	1.0	8.0	13127.0	ORF1ab	2.0	4376.0		different gene	2020-10	2020	10
27218	13392	13826	4	0.10123	17.0	ORF6	2.0	6.0	13127.0	ORF1ab	2.0	4376.0		different gene	2020-10	2020	10
27197	13392	13805	4	0.10123					13127.0	ORF1ab	2.0	4376.0		different gene	2020-10	2020	10
27195	13392	13803	4	0.10123					13127.0	ORF1ab	2.0	4376.0		different gene	2020-10	2020	10
27193	13392	13801	4	0.10123					13127.0	ORF1ab	2.0	4376.0		different gene	2020-10	2020	10
27171	13393	13778	4	0.10123	649.0	M	1.0	217.0	13128.0	ORF1ab	3.0	4376.0		different gene	2020-10	2020	10
27192	13392	13800	4	0.10123					13127.0	ORF1ab	2.0	4376.0		different gene	2020-10	2020	10
27191	13392	13799	4	0.10123	669.0	M	3.0	223.0	13127.0	ORF1ab	2.0	4376.0		different gene	2020-10	2020	10
27190	13392	13798	4	0.10123	668.0	M	2.0	223.0	13127.0	ORF1ab	2.0	4376.0		different gene	2020-10	2020	10
27189	13392	13797	4	0.10123	667.0	M	1.0	223.0	13127.0	ORF1ab	2.0	4376.0		different gene	2020-10	2020	10
27188	13392	13796	4	0.10123	666.0	M	3.0	222.0	13127.0	ORF1ab	2.0	4376.0		different gene	2020-10	2020	10
27187	13392	13795	4	0.10123	665.0	M	2.0	222.0	13127.0	ORF1ab	2.0	4376.0		different gene	2020-10	2020	10
27170	13393	13777	4	0.10123	648.0	M	3.0	216.0	13128.0	ORF1ab	3.0	4376.0		different gene	2020-10	2020	10
27172	13393	13779	4	0.10123	650.0	M	2.0	217.0	13128.0	ORF1ab	3.0	4376.0		different gene	2020-10	2020	10
27189	13393	13796	4	0.10123	667.0	M	1.0	223.0	13128.0	ORF1ab	3.0	4376.0		different gene	2020-10	2020	10
27181	13393	13788	4	0.10123	659.0	M	2.0	220.0	13128.0	ORF1ab	3.0	4376.0		different gene	2020-10	2020	10
27188	13393	13795	4	0.10123	666.0	M	3.0	222.0	13128.0	ORF1ab	3.0	4376.0		different gene	2020-10	2020	10
27187	13393	13794	4	0.10123	665.0	M	2.0	222.0	13128.0	ORF1ab	3.0	4376.0		different gene	2020-10	2020	10
27186	13393	13793	4	0.10123	664.0	M	1.0	222.0	13128.0	ORF1ab	3.0	4376.0		different gene	2020-10	2020	10
27185	13393	13792	4	0.10123	663.0	M	3.0	221.0	13128.0	ORF1ab	3.0	4376.0		different gene	2020-10	2020	10
27184	13393	13791	4	0.10123	662.0	M	2.0	221.0	13128.0	ORF1ab	3.0	4376.0		different gene	2020-10	2020	10
27182	13393	13789	4	0.10123	660.0	M	3.0	220.0	13128.0	ORF1ab	3.0	4376.0		different gene	2020-10	2020	10
27180	13393	13787	4	0.10123	658.0	M	1.0	220.0	13128.0	ORF1ab	3.0	4376.0		different gene	2020-10	2020	10
27173	13393	13780	4	0.10123	651.0	M	3.0	217.0	13128.0	ORF1ab	3.0	4376.0		different gene	2020-10	2020	10
27179	13393	13786	4	0.10123	657.0	M	3.0	219.0	13128.0	ORF1ab	3.0	4376.0		different gene	2020-10	2020	10
27178	13393	13785	4	0.10123	656.0	M	2.0	219.0	13128.0	ORF1ab	3.0	4376.0		different gene	2020-10	2020	10
27177	13393	13784	4	0.10123	655.0	M	1.0	219.0	13128.0	ORF1ab	3.0	4376.0		different gene	2020-10	2020	10
27176	13393	13783	4	0.10123	654.0	M	3.0	218.0	13128.0	ORF1ab	3.0	4376.0		different gene	2020-10	2020	10
27175	13393	13782	4	0.10123	653.0	M	2.0	218.0	13128.0	ORF1ab	3.0	4376.0		different gene	2020-10	2020	10
27174	13393	13781	4	0.10123	652.0	M	1.0	218.0	13128.0	ORF1ab	3.0	4376.0		different gene	2020-10	2020	10
27186	13394	13792	4	0.10123	664.0	M	1.0	222.0	13129.0	ORF1ab	1.0	4377.0		different gene	2020-10	2020	10
27187	13394	13793	4	0.10123	665.0	M	2.0	222.0	13129.0	ORF1ab	1.0	4377.0		different gene	2020-10	2020	10
27188	13394	13794	4	0.10123	666.0	M	3.0	222.0	13129.0	ORF1ab	1.0	4377.0		different gene	2020-10	2020	10
27218	13395	13823	4	0.10123	17.0	ORF6	2.0	6.0	13130.0	ORF1ab	2.0	4377.0		different gene	2020-10	2020	10
13394	13334	60	4	0.10123	13129.0	ORF1ab	1.0	4377.0	13069.0	ORF1ab	1.0	4357.0	20.0	same gene	2020-10	2020	10
4981	13395	8414	4	0.10123	4716.0	ORF1ab	3.0	1572.0	13130.0	ORF1ab	2.0	4377.0	2805.0	same gene	2020-10	2020	10
4981	13394	8413	4	0.10123	4716.0	ORF1ab	3.0	1572.0	13129.0	ORF1ab	1.0	4377.0	2805.0	same gene	2020-10	2020	10
27229	13395	13834	4	0.10123	28.0	ORF6	1.0	10.0	13130.0	ORF1ab	2.0	4377.0		different gene	2020-10	2020	10
27227	13395	13832	4	0.10123	26.0	ORF6	2.0	9.0	13130.0	ORF1ab	2.0	4377.0		different gene	2020-10	2020	10
27223	13395	13828	4	0.10123	22.0	ORF6	1.0	8.0	13130.0	ORF1ab	2.0	4377.0		different gene	2020-10	2020	10
27197	13395	13802	4	0.10123					13130.0	ORF1ab	2.0	4377.0		different gene	2020-10	2020	10
13395	13333	62	4	0.10123	13130.0	ORF1ab	2.0	4377.0	13068.0	ORF1ab	3.0	4356.0	21.0	same gene	2020-10	2020	10
27195	13395	13800	4	0.10123					13130.0	ORF1ab	2.0	4377.0		different gene	2020-10	2020	10
4981	13393	8412	4	0.10123	4716.0	ORF1ab	3.0	1572.0	13128.0	ORF1ab	3.0	4376.0	2804.0	same gene	2020-10	2020	10
27194	13395	13799	4	0.10123					13130.0	ORF1ab	2.0	4377.0		different gene	2020-10	2020	10
27193	13395	13798	4	0.10123					13130.0	ORF1ab	2.0	4377.0		different gene	2020-10	2020	10
27192	13395	13797	4	0.10123					13130.0	ORF1ab	2.0	4377.0		different gene	2020-10	2020	10
27191	13395	13796	4	0.10123	669.0	M	3.0	223.0	13130.0	ORF1ab	2.0	4377.0		different gene	2020-10	2020	10
13395	13334	61	4	0.10123	13130.0	ORF1ab	2.0	4377.0	13069.0	ORF1ab	1.0	4357.0	20.0	same gene	2020-10	2020	10
13394	13333	61	4	0.10123	13129.0	ORF1ab	1.0	4377.0	13068.0	ORF1ab	3.0	4356.0	21.0	same gene	2020-10	2020	10
27189	13394	13795	4	0.10123	667.0	M	1.0	223.0	13129.0	ORF1ab	1.0	4377.0		different gene	2020-10	2020	10
13393	13330	63	4	0.10123	13128.0	ORF1ab	3.0	4376.0	13065.0	ORF1ab	3.0	4355.0	21.0	same gene	2020-10	2020	10
13395	13327	68	4	0.10123	13130.0	ORF1ab	2.0	4377.0	13062.0	ORF1ab	3.0	4354.0	23.0	same gene	2020-10	2020	10
13392	13328	64	4	0.10123	13127.0	ORF1ab	2.0	4376.0	13063.0	ORF1ab	1.0	4355.0	21.0	same gene	2020-10	2020	10
13393	13328	65	4	0.10123	13128.0	ORF1ab	3.0	4376.0	13063.0	ORF1ab	1.0	4355.0	21.0	same gene	2020-10	2020	10
13394	13328	66	4	0.10123	13129.0	ORF1ab	1.0	4377.0	13063.0	ORF1ab	1.0	4355.0	22.0	same gene	2020-10	2020	10
13395	13328	67	4	0.10123	13130.0	ORF1ab	2.0	4377.0	13063.0	ORF1ab	1.0	4355.0	22.0	same gene	2020-10	2020	10
13392	13330	62	4	0.10123	13127.0	ORF1ab	2.0	4376.0	13065.0	ORF1ab	3.0	4355.0	21.0	same gene	2020-10	2020	10
13394	13330	64	4	0.10123	13129.0	ORF1ab	1.0	4377.0	13065.0	ORF1ab	3.0	4355.0	22.0	same gene	2020-10	2020	10
13393	13333	60	4	0.10123	13128.0	ORF1ab	3.0	4376.0	13068.0	ORF1ab	3.0	4356.0	20.0	same gene	2020-10	2020	10
13395	13330	65	4	0.10123	13130.0	ORF1ab	2.0	4377.0	13065.0	ORF1ab	3.0	4355.0	22.0	same gene	2020-10	2020	10
13392	13331	61	4	0.10123	13127.0	ORF1ab	2.0	4376.0	13066.0	ORF1ab	1.0	4356.0	20.0	same gene	2020-10	2020	10
13393	13331	62	4	0.10123	13128.0	ORF1ab	3.0	4376.0	13066.0	ORF1ab	1.0	4356.0	20.0	same gene	2020-10	2020	10
13394	13331	63	4	0.10123	13129.0	ORF1ab	1.0	4377.0	13066.0	ORF1ab	1.0	4356.0	21.0	same gene	2020-10	2020	10
13395	13331	64	4	0.10123	13130.0	ORF1ab	2.0	4377.0	13066.0	ORF1ab	1.0	4356.0	21.0	same gene	2020-10	2020	10
13392	13333	59	4	0.10123	13127.0	ORF1ab	2.0	4376.0	13068.0	ORF1ab	3.0	4356.0	20.0	same gene	2020-10	2020	10
27190	13395	13795	4	0.10123	668.0	M	2.0	223.0	13130.0	ORF1ab	2.0	4377.0		different gene	2020-10	2020	10
27189	13395	13794	4	0.10123	667.0	M	1.0	223.0	13130.0	ORF1ab	2.0	4377.0		different gene	2020-10	2020	10
27188	13395	13793	4	0.10123	666.0	M	3.0	222.0	13130.0	ORF1ab	2.0	4377.0		different gene	2020-10	2020	10
27218	13394	13824	4	0.10123	17.0	ORF6	2.0	6.0	13129.0	ORF1ab	1.0	4377.0		different gene	2020-10	2020	10
13394	13311	83	4	0.10123	13129.0	ORF1ab	1.0	4377.0	13046.0	ORF1ab	2.0	4349.0	28.0	same gene	2020-10	2020	10
13393	13311	82	4	0.10123	13128.0	ORF1ab	3.0	4376.0	13046.0	ORF1ab	2.0	4349.0	27.0	same gene	2020-10	2020	10
13392	13311	81	4	0.10123	13127.0	ORF1ab	2.0	4376.0	13046.0	ORF1ab	2.0	4349.0	27.0	same gene	2020-10	2020	10
27229	13394	13835	4	0.10123	28.0	ORF6	1.0	10.0	13129.0	ORF1ab	1.0	4377.0		different gene	2020-10	2020	10
27227	13394	13833	4	0.10123	26.0	ORF6	2.0	9.0	13129.0	ORF1ab	1.0	4377.0		different gene	2020-10	2020	10
27223	13394	13829	4	0.10123	22.0	ORF6	1.0	8.0	13129.0	ORF1ab	1.0	4377.0		different gene	2020-10	2020	10
27197	13394	13803	4	0.10123					13129.0	ORF1ab	1.0	4377.0		different gene	2020-10	2020	10
27187	13395	13792	4	0.10123	665.0	M	2.0	222.0	13130.0	ORF1ab	2.0	4377.0		different gene	2020-10	2020	10
27195	13394	13801	4	0.10123					13129.0	ORF1ab	1.0	4377.0		different gene	2020-10	2020	10
27194	13394	13800	4	0.10123					13129.0	ORF1ab	1.0	4377.0		different gene	2020-10	2020	10
27193	13394	13799	4	0.10123					13129.0	ORF1ab	1.0	4377.0		different gene	2020-10	2020	10
27192	13394	13798	4	0.10123					13129.0	ORF1ab	1.0	4377.0		different gene	2020-10	2020	10
27191	13394	13797	4	0.10123	669.0	M	3.0	223.0	13129.0	ORF1ab	1.0	4377.0		different gene	2020-10	2020	10
27190	13394	13796	4	0.10123	668.0	M	2.0	223.0	13129.0	ORF1ab	1.0	4377.0		different gene	2020-10	2020	10
13395	13311	84	4	0.10123	13130.0	ORF1ab	2.0	4377.0	13046.0	ORF1ab	2.0	4349.0	28.0	same gene	2020-10	2020	10
27170	13395	13775	4	0.10123	648.0	M	3.0	216.0	13130.0	ORF1ab	2.0	4377.0		different gene	2020-10	2020	10
27171	13395	13776	4	0.10123	649.0	M	1.0	217.0	13130.0	ORF1ab	2.0	4377.0		different gene	2020-10	2020	10
27172	13395	13777	4	0.10123	650.0	M	2.0	217.0	13130.0	ORF1ab	2.0	4377.0		different gene	2020-10	2020	10
27173	13395	13778	4	0.10123	651.0	M	3.0	217.0	13130.0	ORF1ab	2.0	4377.0		different gene	2020-10	2020	10
27174	13395	13779	4	0.10123	652.0	M	1.0	218.0	13130.0	ORF1ab	2.0	4377.0		different gene	2020-10	2020	10
27175	13395	13780	4	0.10123	653.0	M	2.0	218.0	13130.0	ORF1ab	2.0	4377.0		different gene	2020-10	2020	10
27176	13395	13781	4	0.10123	654.0	M	3.0	218.0	13130.0	ORF1ab	2.0	4377.0		different gene	2020-10	2020	10
27177	13395	13782	4	0.10123	655.0	M	1.0	219.0	13130.0	ORF1ab	2.0	4377.0		different gene	2020-10	2020	10
27178	13395	13783	4	0.10123	656.0	M	2.0	219.0	13130.0	ORF1ab	2.0	4377.0		different gene	2020-10	2020	10
27179	13395	13784	4	0.10123	657.0	M	3.0	219.0	13130.0	ORF1ab	2.0	4377.0		different gene	2020-10	2020	10
27180	13395	13785	4	0.10123	658.0	M	1.0	220.0	13130.0	ORF1ab	2.0	4377.0		different gene	2020-10	2020	10
27181	13395	13786	4	0.10123	659.0	M	2.0	220.0	13130.0	ORF1ab	2.0	4377.0		different gene	2020-10	2020	10
27182	13395	13787	4	0.10123	660.0	M	3.0	220.0	13130.0	ORF1ab	2.0	4377.0		different gene	2020-10	2020	10
27184	13395	13789	4	0.10123	662.0	M	2.0	221.0	13130.0	ORF1ab	2.0	4377.0		different gene	2020-10	2020	10
27185	13395	13790	4	0.10123	663.0	M	3.0	221.0	13130.0	ORF1ab	2.0	4377.0		different gene	2020-10	2020	10
27186	13395	13791	4	0.10123	664.0	M	1.0	222.0	13130.0	ORF1ab	2.0	4377.0		different gene	2020-10	2020	10
13311	13395	84	4	0.10123	13046.0	ORF1ab	2.0	4349.0	13130.0	ORF1ab	2.0	4377.0	28.0	same gene	2020-10	2020	10
13312	13395	83	4	0.10123	13047.0	ORF1ab	3.0	4349.0	13130.0	ORF1ab	2.0	4377.0	28.0	same gene	2020-10	2020	10
13312	13392	80	4	0.10123	13047.0	ORF1ab	3.0	4349.0	13127.0	ORF1ab	2.0	4376.0	27.0	same gene	2020-10	2020	10
13312	13393	81	4	0.10123	13047.0	ORF1ab	3.0	4349.0	13128.0	ORF1ab	3.0	4376.0	27.0	same gene	2020-10	2020	10
13392	27191	13799	4	0.10123	13127.0	ORF1ab	2.0	4376.0	669.0	M	3.0	223.0		different gene	2020-10	2020	10
13392	27190	13798	4	0.10123	13127.0	ORF1ab	2.0	4376.0	668.0	M	2.0	223.0		different gene	2020-10	2020	10
13392	27189	13797	4	0.10123	13127.0	ORF1ab	2.0	4376.0	667.0	M	1.0	223.0		different gene	2020-10	2020	10
13392	27188	13796	4	0.10123	13127.0	ORF1ab	2.0	4376.0	666.0	M	3.0	222.0		different gene	2020-10	2020	10
13392	27187	13795	4	0.10123	13127.0	ORF1ab	2.0	4376.0	665.0	M	2.0	222.0		different gene	2020-10	2020	10
13392	27186	13794	4	0.10123	13127.0	ORF1ab	2.0	4376.0	664.0	M	1.0	222.0		different gene	2020-10	2020	10
13392	27185	13793	4	0.10123	13127.0	ORF1ab	2.0	4376.0	663.0	M	3.0	221.0		different gene	2020-10	2020	10
13392	27184	13792	4	0.10123	13127.0	ORF1ab	2.0	4376.0	662.0	M	2.0	221.0		different gene	2020-10	2020	10
13392	27182	13790	4	0.10123	13127.0	ORF1ab	2.0	4376.0	660.0	M	3.0	220.0		different gene	2020-10	2020	10
13392	27181	13789	4	0.10123	13127.0	ORF1ab	2.0	4376.0	659.0	M	2.0	220.0		different gene	2020-10	2020	10
13392	27180	13788	4	0.10123	13127.0	ORF1ab	2.0	4376.0	658.0	M	1.0	220.0		different gene	2020-10	2020	10
13392	27179	13787	4	0.10123	13127.0	ORF1ab	2.0	4376.0	657.0	M	3.0	219.0		different gene	2020-10	2020	10
13392	27178	13786	4	0.10123	13127.0	ORF1ab	2.0	4376.0	656.0	M	2.0	219.0		different gene	2020-10	2020	10
13392	27177	13785	4	0.10123	13127.0	ORF1ab	2.0	4376.0	655.0	M	1.0	219.0		different gene	2020-10	2020	10
13392	27176	13784	4	0.10123	13127.0	ORF1ab	2.0	4376.0	654.0	M	3.0	218.0		different gene	2020-10	2020	10
13392	27175	13783	4	0.10123	13127.0	ORF1ab	2.0	4376.0	653.0	M	2.0	218.0		different gene	2020-10	2020	10
13392	27174	13782	4	0.10123	13127.0	ORF1ab	2.0	4376.0	652.0	M	1.0	218.0		different gene	2020-10	2020	10
13392	27192	13800	4	0.10123	13127.0	ORF1ab	2.0	4376.0						different gene	2020-10	2020	10
13392	27193	13801	4	0.10123	13127.0	ORF1ab	2.0	4376.0						different gene	2020-10	2020	10
13392	27194	13802	4	0.10123	13127.0	ORF1ab	2.0	4376.0						different gene	2020-10	2020	10
13395	27192	13797	4	0.10123	13130.0	ORF1ab	2.0	4377.0						different gene	2020-10	2020	10
13395	27185	13790	4	0.10123	13130.0	ORF1ab	2.0	4377.0	663.0	M	3.0	221.0		different gene	2020-10	2020	10
13395	27186	13791	4	0.10123	13130.0	ORF1ab	2.0	4377.0	664.0	M	1.0	222.0		different gene	2020-10	2020	10
13395	27187	13792	4	0.10123	13130.0	ORF1ab	2.0	4377.0	665.0	M	2.0	222.0		different gene	2020-10	2020	10
13395	27188	13793	4	0.10123	13130.0	ORF1ab	2.0	4377.0	666.0	M	3.0	222.0		different gene	2020-10	2020	10
13395	27189	13794	4	0.10123	13130.0	ORF1ab	2.0	4377.0	667.0	M	1.0	223.0		different gene	2020-10	2020	10
13395	27190	13795	4	0.10123	13130.0	ORF1ab	2.0	4377.0	668.0	M	2.0	223.0		different gene	2020-10	2020	10
13395	27191	13796	4	0.10123	13130.0	ORF1ab	2.0	4377.0	669.0	M	3.0	223.0		different gene	2020-10	2020	10
13395	27193	13798	4	0.10123	13130.0	ORF1ab	2.0	4377.0						different gene	2020-10	2020	10
13392	27195	13803	4	0.10123	13127.0	ORF1ab	2.0	4376.0						different gene	2020-10	2020	10
13395	27194	13799	4	0.10123	13130.0	ORF1ab	2.0	4377.0						different gene	2020-10	2020	10
13395	27195	13800	4	0.10123	13130.0	ORF1ab	2.0	4377.0						different gene	2020-10	2020	10
13395	27197	13802	4	0.10123	13130.0	ORF1ab	2.0	4377.0						different gene	2020-10	2020	10
13395	27218	13823	4	0.10123	13130.0	ORF1ab	2.0	4377.0	17.0	ORF6	2.0	6.0		different gene	2020-10	2020	10
13395	27223	13828	4	0.10123	13130.0	ORF1ab	2.0	4377.0	22.0	ORF6	1.0	8.0		different gene	2020-10	2020	10
13395	27227	13832	4	0.10123	13130.0	ORF1ab	2.0	4377.0	26.0	ORF6	2.0	9.0		different gene	2020-10	2020	10
13395	27229	13834	4	0.10123	13130.0	ORF1ab	2.0	4377.0	28.0	ORF6	1.0	10.0		different gene	2020-10	2020	10
13392	27173	13781	4	0.10123	13127.0	ORF1ab	2.0	4376.0	651.0	M	3.0	217.0		different gene	2020-10	2020	10
13392	27172	13780	4	0.10123	13127.0	ORF1ab	2.0	4376.0	650.0	M	2.0	217.0		different gene	2020-10	2020	10
13392	27171	13779	4	0.10123	13127.0	ORF1ab	2.0	4376.0	649.0	M	1.0	217.0		different gene	2020-10	2020	10
13360	13393	33	4	0.10123	13095.0	ORF1ab	3.0	4365.0	13128.0	ORF1ab	3.0	4376.0	11.0	same gene	2020-10	2020	10
13362	13392	30	4	0.10123	13097.0	ORF1ab	2.0	4366.0	13127.0	ORF1ab	2.0	4376.0	10.0	same gene	2020-10	2020	10
13361	13395	34	4	0.10123	13096.0	ORF1ab	1.0	4366.0	13130.0	ORF1ab	2.0	4377.0	11.0	same gene	2020-10	2020	10
13361	13394	33	4	0.10123	13096.0	ORF1ab	1.0	4366.0	13129.0	ORF1ab	1.0	4377.0	11.0	same gene	2020-10	2020	10
13361	13393	32	4	0.10123	13096.0	ORF1ab	1.0	4366.0	13128.0	ORF1ab	3.0	4376.0	10.0	same gene	2020-10	2020	10
13361	13392	31	4	0.10123	13096.0	ORF1ab	1.0	4366.0	13127.0	ORF1ab	2.0	4376.0	10.0	same gene	2020-10	2020	10
13360	13395	35	4	0.10123	13095.0	ORF1ab	3.0	4365.0	13130.0	ORF1ab	2.0	4377.0	12.0	same gene	2020-10	2020	10
13360	13394	34	4	0.10123	13095.0	ORF1ab	3.0	4365.0	13129.0	ORF1ab	1.0	4377.0	12.0	same gene	2020-10	2020	10
13360	13392	32	4	0.10123	13095.0	ORF1ab	3.0	4365.0	13127.0	ORF1ab	2.0	4376.0	11.0	same gene	2020-10	2020	10
13362	13394	32	4	0.10123	13097.0	ORF1ab	2.0	4366.0	13129.0	ORF1ab	1.0	4377.0	11.0	same gene	2020-10	2020	10
13359	13395	36	4	0.10123	13094.0	ORF1ab	2.0	4365.0	13130.0	ORF1ab	2.0	4377.0	12.0	same gene	2020-10	2020	10
13359	13394	35	4	0.10123	13094.0	ORF1ab	2.0	4365.0	13129.0	ORF1ab	1.0	4377.0	12.0	same gene	2020-10	2020	10
13359	13393	34	4	0.10123	13094.0	ORF1ab	2.0	4365.0	13128.0	ORF1ab	3.0	4376.0	11.0	same gene	2020-10	2020	10
13359	13392	33	4	0.10123	13094.0	ORF1ab	2.0	4365.0	13127.0	ORF1ab	2.0	4376.0	11.0	same gene	2020-10	2020	10
4988	13392	8404	4	0.10123	4723.0	ORF1ab	1.0	1575.0	13127.0	ORF1ab	2.0	4376.0	2801.0	same gene	2020-10	2020	10
13357	13395	38	4	0.10123	13092.0	ORF1ab	3.0	4364.0	13130.0	ORF1ab	2.0	4377.0	13.0	same gene	2020-10	2020	10
13357	13394	37	4	0.10123	13092.0	ORF1ab	3.0	4364.0	13129.0	ORF1ab	1.0	4377.0	13.0	same gene	2020-10	2020	10
13362	13393	31	4	0.10123	13097.0	ORF1ab	2.0	4366.0	13128.0	ORF1ab	3.0	4376.0	10.0	same gene	2020-10	2020	10
13362	13395	33	4	0.10123	13097.0	ORF1ab	2.0	4366.0	13130.0	ORF1ab	2.0	4377.0	11.0	same gene	2020-10	2020	10
13392	27170	13778	4	0.10123	13127.0	ORF1ab	2.0	4376.0	648.0	M	3.0	216.0		different gene	2020-10	2020	10
27185	13392	13793	4	0.10123	663.0	M	3.0	221.0	13127.0	ORF1ab	2.0	4376.0		different gene	2020-10	2020	10
13371	13395	24	4	0.10123	13106.0	ORF1ab	2.0	4369.0	13130.0	ORF1ab	2.0	4377.0	8.0	same gene	2020-10	2020	10
13371	13394	23	4	0.10123	13106.0	ORF1ab	2.0	4369.0	13129.0	ORF1ab	1.0	4377.0	8.0	same gene	2020-10	2020	10
13371	13393	22	4	0.10123	13106.0	ORF1ab	2.0	4369.0	13128.0	ORF1ab	3.0	4376.0	7.0	same gene	2020-10	2020	10
13371	13392	21	4	0.10123	13106.0	ORF1ab	2.0	4369.0	13127.0	ORF1ab	2.0	4376.0	7.0	same gene	2020-10	2020	10
13367	13395	28	4	0.10123	13102.0	ORF1ab	1.0	4368.0	13130.0	ORF1ab	2.0	4377.0	9.0	same gene	2020-10	2020	10
13367	13394	27	4	0.10123	13102.0	ORF1ab	1.0	4368.0	13129.0	ORF1ab	1.0	4377.0	9.0	same gene	2020-10	2020	10
13367	13393	26	4	0.10123	13102.0	ORF1ab	1.0	4368.0	13128.0	ORF1ab	3.0	4376.0	8.0	same gene	2020-10	2020	10
13367	13392	25	4	0.10123	13102.0	ORF1ab	1.0	4368.0	13127.0	ORF1ab	2.0	4376.0	8.0	same gene	2020-10	2020	10
13363	13392	29	4	0.10123	13098.0	ORF1ab	3.0	4366.0	13127.0	ORF1ab	2.0	4376.0	10.0	same gene	2020-10	2020	10
13364	13395	31	4	0.10123	13099.0	ORF1ab	1.0	4367.0	13130.0	ORF1ab	2.0	4377.0	10.0	same gene	2020-10	2020	10
13364	13394	30	4	0.10123	13099.0	ORF1ab	1.0	4367.0	13129.0	ORF1ab	1.0	4377.0	10.0	same gene	2020-10	2020	10
13364	13393	29	4	0.10123	13099.0	ORF1ab	1.0	4367.0	13128.0	ORF1ab	3.0	4376.0	9.0	same gene	2020-10	2020	10
13364	13392	28	4	0.10123	13099.0	ORF1ab	1.0	4367.0	13127.0	ORF1ab	2.0	4376.0	9.0	same gene	2020-10	2020	10
13363	13395	32	4	0.10123	13098.0	ORF1ab	3.0	4366.0	13130.0	ORF1ab	2.0	4377.0	11.0	same gene	2020-10	2020	10
13363	13394	31	4	0.10123	13098.0	ORF1ab	3.0	4366.0	13129.0	ORF1ab	1.0	4377.0	11.0	same gene	2020-10	2020	10
13363	13393	30	4	0.10123	13098.0	ORF1ab	3.0	4366.0	13128.0	ORF1ab	3.0	4376.0	10.0	same gene	2020-10	2020	10
13395	27184	13789	4	0.10123	13130.0	ORF1ab	2.0	4377.0	662.0	M	2.0	221.0		different gene	2020-10	2020	10
13395	27182	13787	4	0.10123	13130.0	ORF1ab	2.0	4377.0	660.0	M	3.0	220.0		different gene	2020-10	2020	10
13395	27181	13786	4	0.10123	13130.0	ORF1ab	2.0	4377.0	659.0	M	2.0	220.0		different gene	2020-10	2020	10
13394	13319	75	4	0.10123	13129.0	ORF1ab	1.0	4377.0	13054.0	ORF1ab	1.0	4352.0	25.0	same gene	2020-10	2020	10
13393	27188	13795	4	0.10123	13128.0	ORF1ab	3.0	4376.0	666.0	M	3.0	222.0		different gene	2020-10	2020	10
13393	27189	13796	4	0.10123	13128.0	ORF1ab	3.0	4376.0	667.0	M	1.0	223.0		different gene	2020-10	2020	10
13393	27190	13797	4	0.10123	13128.0	ORF1ab	3.0	4376.0	668.0	M	2.0	223.0		different gene	2020-10	2020	10
13393	27191	13798	4	0.10123	13128.0	ORF1ab	3.0	4376.0	669.0	M	3.0	223.0		different gene	2020-10	2020	10
13393	27192	13799	4	0.10123	13128.0	ORF1ab	3.0	4376.0						different gene	2020-10	2020	10
13393	27193	13800	4	0.10123	13128.0	ORF1ab	3.0	4376.0						different gene	2020-10	2020	10
13395	13319	76	4	0.10123	13130.0	ORF1ab	2.0	4377.0	13054.0	ORF1ab	1.0	4352.0	25.0	same gene	2020-10	2020	10
13393	13319	74	4	0.10123	13128.0	ORF1ab	3.0	4376.0	13054.0	ORF1ab	1.0	4352.0	24.0	same gene	2020-10	2020	10
13393	27186	13793	4	0.10123	13128.0	ORF1ab	3.0	4376.0	664.0	M	1.0	222.0		different gene	2020-10	2020	10
13392	13319	73	4	0.10123	13127.0	ORF1ab	2.0	4376.0	13054.0	ORF1ab	1.0	4352.0	24.0	same gene	2020-10	2020	10
13393	27194	13801	4	0.10123	13128.0	ORF1ab	3.0	4376.0						different gene	2020-10	2020	10
13393	27195	13802	4	0.10123	13128.0	ORF1ab	3.0	4376.0						different gene	2020-10	2020	10
13393	27218	13825	4	0.10123	13128.0	ORF1ab	3.0	4376.0	17.0	ORF6	2.0	6.0		different gene	2020-10	2020	10
13393	27223	13830	4	0.10123	13128.0	ORF1ab	3.0	4376.0	22.0	ORF6	1.0	8.0		different gene	2020-10	2020	10
13393	27227	13834	4	0.10123	13128.0	ORF1ab	3.0	4376.0	26.0	ORF6	2.0	9.0		different gene	2020-10	2020	10
13393	27229	13836	4	0.10123	13128.0	ORF1ab	3.0	4376.0	28.0	ORF6	1.0	10.0		different gene	2020-10	2020	10
13393	27187	13794	4	0.10123	13128.0	ORF1ab	3.0	4376.0	665.0	M	2.0	222.0		different gene	2020-10	2020	10
13393	27185	13792	4	0.10123	13128.0	ORF1ab	3.0	4376.0	663.0	M	3.0	221.0		different gene	2020-10	2020	10
13394	27171	13777	4	0.10123	13129.0	ORF1ab	1.0	4377.0	649.0	M	1.0	217.0		different gene	2020-10	2020	10
13393	27174	13781	4	0.10123	13128.0	ORF1ab	3.0	4376.0	652.0	M	1.0	218.0		different gene	2020-10	2020	10
13392	27223	13831	4	0.10123	13127.0	ORF1ab	2.0	4376.0	22.0	ORF6	1.0	8.0		different gene	2020-10	2020	10
13392	27227	13835	4	0.10123	13127.0	ORF1ab	2.0	4376.0	26.0	ORF6	2.0	9.0		different gene	2020-10	2020	10
13392	27229	13837	4	0.10123	13127.0	ORF1ab	2.0	4376.0	28.0	ORF6	1.0	10.0		different gene	2020-10	2020	10
13393	27170	13777	4	0.10123	13128.0	ORF1ab	3.0	4376.0	648.0	M	3.0	216.0		different gene	2020-10	2020	10
13393	27171	13778	4	0.10123	13128.0	ORF1ab	3.0	4376.0	649.0	M	1.0	217.0		different gene	2020-10	2020	10
13393	27172	13779	4	0.10123	13128.0	ORF1ab	3.0	4376.0	650.0	M	2.0	217.0		different gene	2020-10	2020	10
13393	27173	13780	4	0.10123	13128.0	ORF1ab	3.0	4376.0	651.0	M	3.0	217.0		different gene	2020-10	2020	10
13393	27175	13782	4	0.10123	13128.0	ORF1ab	3.0	4376.0	653.0	M	2.0	218.0		different gene	2020-10	2020	10
13393	27184	13791	4	0.10123	13128.0	ORF1ab	3.0	4376.0	662.0	M	2.0	221.0		different gene	2020-10	2020	10
13393	27176	13783	4	0.10123	13128.0	ORF1ab	3.0	4376.0	654.0	M	3.0	218.0		different gene	2020-10	2020	10
13393	27177	13784	4	0.10123	13128.0	ORF1ab	3.0	4376.0	655.0	M	1.0	219.0		different gene	2020-10	2020	10
13393	27178	13785	4	0.10123	13128.0	ORF1ab	3.0	4376.0	656.0	M	2.0	219.0		different gene	2020-10	2020	10
13393	27179	13786	4	0.10123	13128.0	ORF1ab	3.0	4376.0	657.0	M	3.0	219.0		different gene	2020-10	2020	10
13393	27180	13787	4	0.10123	13128.0	ORF1ab	3.0	4376.0	658.0	M	1.0	220.0		different gene	2020-10	2020	10
13393	27181	13788	4	0.10123	13128.0	ORF1ab	3.0	4376.0	659.0	M	2.0	220.0		different gene	2020-10	2020	10
13393	27182	13789	4	0.10123	13128.0	ORF1ab	3.0	4376.0	660.0	M	3.0	220.0		different gene	2020-10	2020	10
13394	27170	13776	4	0.10123	13129.0	ORF1ab	1.0	4377.0	648.0	M	3.0	216.0		different gene	2020-10	2020	10
13394	27172	13778	4	0.10123	13129.0	ORF1ab	1.0	4377.0	650.0	M	2.0	217.0		different gene	2020-10	2020	10
13395	27180	13785	4	0.10123	13130.0	ORF1ab	2.0	4377.0	658.0	M	1.0	220.0		different gene	2020-10	2020	10
13395	27171	13776	4	0.10123	13130.0	ORF1ab	2.0	4377.0	649.0	M	1.0	217.0		different gene	2020-10	2020	10
13394	27195	13801	4	0.10123	13129.0	ORF1ab	1.0	4377.0						different gene	2020-10	2020	10
13394	27197	13803	4	0.10123	13129.0	ORF1ab	1.0	4377.0						different gene	2020-10	2020	10
13394	27218	13824	4	0.10123	13129.0	ORF1ab	1.0	4377.0	17.0	ORF6	2.0	6.0		different gene	2020-10	2020	10
13394	27223	13829	4	0.10123	13129.0	ORF1ab	1.0	4377.0	22.0	ORF6	1.0	8.0		different gene	2020-10	2020	10
13394	27227	13833	4	0.10123	13129.0	ORF1ab	1.0	4377.0	26.0	ORF6	2.0	9.0		different gene	2020-10	2020	10
13394	27229	13835	4	0.10123	13129.0	ORF1ab	1.0	4377.0	28.0	ORF6	1.0	10.0		different gene	2020-10	2020	10
13395	27170	13775	4	0.10123	13130.0	ORF1ab	2.0	4377.0	648.0	M	3.0	216.0		different gene	2020-10	2020	10
13395	27172	13777	4	0.10123	13130.0	ORF1ab	2.0	4377.0	650.0	M	2.0	217.0		different gene	2020-10	2020	10
13394	27193	13799	4	0.10123	13129.0	ORF1ab	1.0	4377.0						different gene	2020-10	2020	10
13395	27173	13778	4	0.10123	13130.0	ORF1ab	2.0	4377.0	651.0	M	3.0	217.0		different gene	2020-10	2020	10
13395	27174	13779	4	0.10123	13130.0	ORF1ab	2.0	4377.0	652.0	M	1.0	218.0		different gene	2020-10	2020	10
13395	27175	13780	4	0.10123	13130.0	ORF1ab	2.0	4377.0	653.0	M	2.0	218.0		different gene	2020-10	2020	10
13395	27176	13781	4	0.10123	13130.0	ORF1ab	2.0	4377.0	654.0	M	3.0	218.0		different gene	2020-10	2020	10
13395	27177	13782	4	0.10123	13130.0	ORF1ab	2.0	4377.0	655.0	M	1.0	219.0		different gene	2020-10	2020	10
13395	27178	13783	4	0.10123	13130.0	ORF1ab	2.0	4377.0	656.0	M	2.0	219.0		different gene	2020-10	2020	10
13395	27179	13784	4	0.10123	13130.0	ORF1ab	2.0	4377.0	657.0	M	3.0	219.0		different gene	2020-10	2020	10
13394	27194	13800	4	0.10123	13129.0	ORF1ab	1.0	4377.0						different gene	2020-10	2020	10
13394	27192	13798	4	0.10123	13129.0	ORF1ab	1.0	4377.0						different gene	2020-10	2020	10
13394	27173	13779	4	0.10123	13129.0	ORF1ab	1.0	4377.0	651.0	M	3.0	217.0		different gene	2020-10	2020	10
13394	27181	13787	4	0.10123	13129.0	ORF1ab	1.0	4377.0	659.0	M	2.0	220.0		different gene	2020-10	2020	10
13394	27174	13780	4	0.10123	13129.0	ORF1ab	1.0	4377.0	652.0	M	1.0	218.0		different gene	2020-10	2020	10
13394	27175	13781	4	0.10123	13129.0	ORF1ab	1.0	4377.0	653.0	M	2.0	218.0		different gene	2020-10	2020	10
13394	27176	13782	4	0.10123	13129.0	ORF1ab	1.0	4377.0	654.0	M	3.0	218.0		different gene	2020-10	2020	10
13394	27177	13783	4	0.10123	13129.0	ORF1ab	1.0	4377.0	655.0	M	1.0	219.0		different gene	2020-10	2020	10
13394	27178	13784	4	0.10123	13129.0	ORF1ab	1.0	4377.0	656.0	M	2.0	219.0		different gene	2020-10	2020	10
13394	27179	13785	4	0.10123	13129.0	ORF1ab	1.0	4377.0	657.0	M	3.0	219.0		different gene	2020-10	2020	10
13394	27180	13786	4	0.10123	13129.0	ORF1ab	1.0	4377.0	658.0	M	1.0	220.0		different gene	2020-10	2020	10
13394	27182	13788	4	0.10123	13129.0	ORF1ab	1.0	4377.0	660.0	M	3.0	220.0		different gene	2020-10	2020	10
13394	27191	13797	4	0.10123	13129.0	ORF1ab	1.0	4377.0	669.0	M	3.0	223.0		different gene	2020-10	2020	10
13394	27184	13790	4	0.10123	13129.0	ORF1ab	1.0	4377.0	662.0	M	2.0	221.0		different gene	2020-10	2020	10
13394	27185	13791	4	0.10123	13129.0	ORF1ab	1.0	4377.0	663.0	M	3.0	221.0		different gene	2020-10	2020	10
13394	27186	13792	4	0.10123	13129.0	ORF1ab	1.0	4377.0	664.0	M	1.0	222.0		different gene	2020-10	2020	10
13394	27187	13793	4	0.10123	13129.0	ORF1ab	1.0	4377.0	665.0	M	2.0	222.0		different gene	2020-10	2020	10
13394	27188	13794	4	0.10123	13129.0	ORF1ab	1.0	4377.0	666.0	M	3.0	222.0		different gene	2020-10	2020	10
13394	27189	13795	4	0.10123	13129.0	ORF1ab	1.0	4377.0	667.0	M	1.0	223.0		different gene	2020-10	2020	10
13394	27190	13796	4	0.10123	13129.0	ORF1ab	1.0	4377.0	668.0	M	2.0	223.0		different gene	2020-10	2020	10
13357	13393	36	4	0.10123	13092.0	ORF1ab	3.0	4364.0	13128.0	ORF1ab	3.0	4376.0	12.0	same gene	2020-10	2020	10
13357	13392	35	4	0.10123	13092.0	ORF1ab	3.0	4364.0	13127.0	ORF1ab	2.0	4376.0	12.0	same gene	2020-10	2020	10
4988	13393	8405	4	0.10123	4723.0	ORF1ab	1.0	1575.0	13128.0	ORF1ab	3.0	4376.0	2801.0	same gene	2020-10	2020	10
13324	13393	69	4	0.10123	13059.0	ORF1ab	3.0	4353.0	13128.0	ORF1ab	3.0	4376.0	23.0	same gene	2020-10	2020	10
13328	13392	64	4	0.10123	13063.0	ORF1ab	1.0	4355.0	13127.0	ORF1ab	2.0	4376.0	21.0	same gene	2020-10	2020	10
13327	13395	68	4	0.10123	13062.0	ORF1ab	3.0	4354.0	13130.0	ORF1ab	2.0	4377.0	23.0	same gene	2020-10	2020	10
13327	13394	67	4	0.10123	13062.0	ORF1ab	3.0	4354.0	13129.0	ORF1ab	1.0	4377.0	23.0	same gene	2020-10	2020	10
13327	13393	66	4	0.10123	13062.0	ORF1ab	3.0	4354.0	13128.0	ORF1ab	3.0	4376.0	22.0	same gene	2020-10	2020	10
13327	13392	65	4	0.10123	13062.0	ORF1ab	3.0	4354.0	13127.0	ORF1ab	2.0	4376.0	22.0	same gene	2020-10	2020	10
13324	13395	71	4	0.10123	13059.0	ORF1ab	3.0	4353.0	13130.0	ORF1ab	2.0	4377.0	24.0	same gene	2020-10	2020	10
13324	13394	70	4	0.10123	13059.0	ORF1ab	3.0	4353.0	13129.0	ORF1ab	1.0	4377.0	24.0	same gene	2020-10	2020	10
13324	13392	68	4	0.10123	13059.0	ORF1ab	3.0	4353.0	13127.0	ORF1ab	2.0	4376.0	23.0	same gene	2020-10	2020	10
13328	13394	66	4	0.10123	13063.0	ORF1ab	1.0	4355.0	13129.0	ORF1ab	1.0	4377.0	22.0	same gene	2020-10	2020	10
13323	13395	72	4	0.10123	13058.0	ORF1ab	2.0	4353.0	13130.0	ORF1ab	2.0	4377.0	24.0	same gene	2020-10	2020	10
13323	13394	71	4	0.10123	13058.0	ORF1ab	2.0	4353.0	13129.0	ORF1ab	1.0	4377.0	24.0	same gene	2020-10	2020	10
13323	13393	70	4	0.10123	13058.0	ORF1ab	2.0	4353.0	13128.0	ORF1ab	3.0	4376.0	23.0	same gene	2020-10	2020	10
13323	13392	69	4	0.10123	13058.0	ORF1ab	2.0	4353.0	13127.0	ORF1ab	2.0	4376.0	23.0	same gene	2020-10	2020	10
13322	13395	73	4	0.10123	13057.0	ORF1ab	1.0	4353.0	13130.0	ORF1ab	2.0	4377.0	24.0	same gene	2020-10	2020	10
13322	13394	72	4	0.10123	13057.0	ORF1ab	1.0	4353.0	13129.0	ORF1ab	1.0	4377.0	24.0	same gene	2020-10	2020	10
13322	13393	71	4	0.10123	13057.0	ORF1ab	1.0	4353.0	13128.0	ORF1ab	3.0	4376.0	23.0	same gene	2020-10	2020	10
13328	13393	65	4	0.10123	13063.0	ORF1ab	1.0	4355.0	13128.0	ORF1ab	3.0	4376.0	21.0	same gene	2020-10	2020	10
13328	13395	67	4	0.10123	13063.0	ORF1ab	1.0	4355.0	13130.0	ORF1ab	2.0	4377.0	22.0	same gene	2020-10	2020	10
13322	13392	70	4	0.10123	13057.0	ORF1ab	1.0	4353.0	13127.0	ORF1ab	2.0	4376.0	23.0	same gene	2020-10	2020	10
13333	13393	60	4	0.10123	13068.0	ORF1ab	3.0	4356.0	13128.0	ORF1ab	3.0	4376.0	20.0	same gene	2020-10	2020	10
13334	13392	58	4	0.10123	13069.0	ORF1ab	1.0	4357.0	13127.0	ORF1ab	2.0	4376.0	19.0	same gene	2020-10	2020	10
13333	13395	62	4	0.10123	13068.0	ORF1ab	3.0	4356.0	13130.0	ORF1ab	2.0	4377.0	21.0	same gene	2020-10	2020	10
13392	13322	70	4	0.10123	13127.0	ORF1ab	2.0	4376.0	13057.0	ORF1ab	1.0	4353.0	23.0	same gene	2020-10	2020	10
13393	13322	71	4	0.10123	13128.0	ORF1ab	3.0	4376.0	13057.0	ORF1ab	1.0	4353.0	23.0	same gene	2020-10	2020	10
13394	13322	72	4	0.10123	13129.0	ORF1ab	1.0	4377.0	13057.0	ORF1ab	1.0	4353.0	24.0	same gene	2020-10	2020	10
13395	13322	73	4	0.10123	13130.0	ORF1ab	2.0	4377.0	13057.0	ORF1ab	1.0	4353.0	24.0	same gene	2020-10	2020	10
13333	13394	61	4	0.10123	13068.0	ORF1ab	3.0	4356.0	13129.0	ORF1ab	1.0	4377.0	21.0	same gene	2020-10	2020	10
13333	13392	59	4	0.10123	13068.0	ORF1ab	3.0	4356.0	13127.0	ORF1ab	2.0	4376.0	20.0	same gene	2020-10	2020	10
13330	13392	62	4	0.10123	13065.0	ORF1ab	3.0	4355.0	13127.0	ORF1ab	2.0	4376.0	21.0	same gene	2020-10	2020	10
13331	13395	64	4	0.10123	13066.0	ORF1ab	1.0	4356.0	13130.0	ORF1ab	2.0	4377.0	21.0	same gene	2020-10	2020	10
13331	13394	63	4	0.10123	13066.0	ORF1ab	1.0	4356.0	13129.0	ORF1ab	1.0	4377.0	21.0	same gene	2020-10	2020	10
13331	13393	62	4	0.10123	13066.0	ORF1ab	1.0	4356.0	13128.0	ORF1ab	3.0	4376.0	20.0	same gene	2020-10	2020	10
13331	13392	61	4	0.10123	13066.0	ORF1ab	1.0	4356.0	13127.0	ORF1ab	2.0	4376.0	20.0	same gene	2020-10	2020	10
13330	13395	65	4	0.10123	13065.0	ORF1ab	3.0	4355.0	13130.0	ORF1ab	2.0	4377.0	22.0	same gene	2020-10	2020	10
13330	13394	64	4	0.10123	13065.0	ORF1ab	3.0	4355.0	13129.0	ORF1ab	1.0	4377.0	22.0	same gene	2020-10	2020	10
13330	13393	63	4	0.10123	13065.0	ORF1ab	3.0	4355.0	13128.0	ORF1ab	3.0	4376.0	21.0	same gene	2020-10	2020	10
13392	13334	58	4	0.10123	13127.0	ORF1ab	2.0	4376.0	13069.0	ORF1ab	1.0	4357.0	19.0	same gene	2020-10	2020	10
13392	13323	69	4	0.10123	13127.0	ORF1ab	2.0	4376.0	13058.0	ORF1ab	2.0	4353.0	23.0	same gene	2020-10	2020	10
13334	13394	60	4	0.10123	13069.0	ORF1ab	1.0	4357.0	13129.0	ORF1ab	1.0	4377.0	20.0	same gene	2020-10	2020	10
13313	13394	81	4	0.10123	13048.0	ORF1ab	1.0	4350.0	13129.0	ORF1ab	1.0	4377.0	27.0	same gene	2020-10	2020	10
13316	13393	77	4	0.10123	13051.0	ORF1ab	1.0	4351.0	13128.0	ORF1ab	3.0	4376.0	25.0	same gene	2020-10	2020	10
13316	13392	76	4	0.10123	13051.0	ORF1ab	1.0	4351.0	13127.0	ORF1ab	2.0	4376.0	25.0	same gene	2020-10	2020	10
13314	13395	81	4	0.10123	13049.0	ORF1ab	2.0	4350.0	13130.0	ORF1ab	2.0	4377.0	27.0	same gene	2020-10	2020	10
13314	13394	80	4	0.10123	13049.0	ORF1ab	2.0	4350.0	13129.0	ORF1ab	1.0	4377.0	27.0	same gene	2020-10	2020	10
13314	13393	79	4	0.10123	13049.0	ORF1ab	2.0	4350.0	13128.0	ORF1ab	3.0	4376.0	26.0	same gene	2020-10	2020	10
13314	13392	78	4	0.10123	13049.0	ORF1ab	2.0	4350.0	13127.0	ORF1ab	2.0	4376.0	26.0	same gene	2020-10	2020	10
13313	13395	82	4	0.10123	13048.0	ORF1ab	1.0	4350.0	13130.0	ORF1ab	2.0	4377.0	27.0	same gene	2020-10	2020	10
13313	13393	80	4	0.10123	13048.0	ORF1ab	1.0	4350.0	13128.0	ORF1ab	3.0	4376.0	26.0	same gene	2020-10	2020	10
13316	13395	79	4	0.10123	13051.0	ORF1ab	1.0	4351.0	13130.0	ORF1ab	2.0	4377.0	26.0	same gene	2020-10	2020	10
13313	13392	79	4	0.10123	13048.0	ORF1ab	1.0	4350.0	13127.0	ORF1ab	2.0	4376.0	26.0	same gene	2020-10	2020	10
13392	13324	68	4	0.10123	13127.0	ORF1ab	2.0	4376.0	13059.0	ORF1ab	3.0	4353.0	23.0	same gene	2020-10	2020	10
13393	13324	69	4	0.10123	13128.0	ORF1ab	3.0	4376.0	13059.0	ORF1ab	3.0	4353.0	23.0	same gene	2020-10	2020	10
13394	13324	70	4	0.10123	13129.0	ORF1ab	1.0	4377.0	13059.0	ORF1ab	3.0	4353.0	24.0	same gene	2020-10	2020	10
13395	13324	71	4	0.10123	13130.0	ORF1ab	2.0	4377.0	13059.0	ORF1ab	3.0	4353.0	24.0	same gene	2020-10	2020	10
13392	27218	13826	4	0.10123	13127.0	ORF1ab	2.0	4376.0	17.0	ORF6	2.0	6.0		different gene	2020-10	2020	10
13312	13394	82	4	0.10123	13047.0	ORF1ab	3.0	4349.0	13129.0	ORF1ab	1.0	4377.0	28.0	same gene	2020-10	2020	10
13316	13394	78	4	0.10123	13051.0	ORF1ab	1.0	4351.0	13129.0	ORF1ab	1.0	4377.0	26.0	same gene	2020-10	2020	10
13317	13392	75	4	0.10123	13052.0	ORF1ab	2.0	4351.0	13127.0	ORF1ab	2.0	4376.0	25.0	same gene	2020-10	2020	10
13393	13323	70	4	0.10123	13128.0	ORF1ab	3.0	4376.0	13058.0	ORF1ab	2.0	4353.0	23.0	same gene	2020-10	2020	10
13320	13394	74	4	0.10123	13055.0	ORF1ab	2.0	4352.0	13129.0	ORF1ab	1.0	4377.0	25.0	same gene	2020-10	2020	10
13394	13323	71	4	0.10123	13129.0	ORF1ab	1.0	4377.0	13058.0	ORF1ab	2.0	4353.0	24.0	same gene	2020-10	2020	10
13395	13323	72	4	0.10123	13130.0	ORF1ab	2.0	4377.0	13058.0	ORF1ab	2.0	4353.0	24.0	same gene	2020-10	2020	10
13321	13395	74	4	0.10123	13056.0	ORF1ab	3.0	4352.0	13130.0	ORF1ab	2.0	4377.0	25.0	same gene	2020-10	2020	10
13321	13394	73	4	0.10123	13056.0	ORF1ab	3.0	4352.0	13129.0	ORF1ab	1.0	4377.0	25.0	same gene	2020-10	2020	10
13321	13393	72	4	0.10123	13056.0	ORF1ab	3.0	4352.0	13128.0	ORF1ab	3.0	4376.0	24.0	same gene	2020-10	2020	10
13321	13392	71	4	0.10123	13056.0	ORF1ab	3.0	4352.0	13127.0	ORF1ab	2.0	4376.0	24.0	same gene	2020-10	2020	10
13320	13395	75	4	0.10123	13055.0	ORF1ab	2.0	4352.0	13130.0	ORF1ab	2.0	4377.0	25.0	same gene	2020-10	2020	10
13320	13393	73	4	0.10123	13055.0	ORF1ab	2.0	4352.0	13128.0	ORF1ab	3.0	4376.0	24.0	same gene	2020-10	2020	10
13317	13393	76	4	0.10123	13052.0	ORF1ab	2.0	4351.0	13128.0	ORF1ab	3.0	4376.0	25.0	same gene	2020-10	2020	10
13320	13392	72	4	0.10123	13055.0	ORF1ab	2.0	4352.0	13127.0	ORF1ab	2.0	4376.0	24.0	same gene	2020-10	2020	10
13319	13395	76	4	0.10123	13054.0	ORF1ab	1.0	4352.0	13130.0	ORF1ab	2.0	4377.0	25.0	same gene	2020-10	2020	10
13319	13394	75	4	0.10123	13054.0	ORF1ab	1.0	4352.0	13129.0	ORF1ab	1.0	4377.0	25.0	same gene	2020-10	2020	10
13319	13393	74	4	0.10123	13054.0	ORF1ab	1.0	4352.0	13128.0	ORF1ab	3.0	4376.0	24.0	same gene	2020-10	2020	10
13319	13392	73	4	0.10123	13054.0	ORF1ab	1.0	4352.0	13127.0	ORF1ab	2.0	4376.0	24.0	same gene	2020-10	2020	10
13317	13395	78	4	0.10123	13052.0	ORF1ab	2.0	4351.0	13130.0	ORF1ab	2.0	4377.0	26.0	same gene	2020-10	2020	10
13317	13394	77	4	0.10123	13052.0	ORF1ab	2.0	4351.0	13129.0	ORF1ab	1.0	4377.0	26.0	same gene	2020-10	2020	10
13334	13393	59	4	0.10123	13069.0	ORF1ab	1.0	4357.0	13128.0	ORF1ab	3.0	4376.0	19.0	same gene	2020-10	2020	10
13334	13395	61	4	0.10123	13069.0	ORF1ab	1.0	4357.0	13130.0	ORF1ab	2.0	4377.0	20.0	same gene	2020-10	2020	10
13355	13395	40	4	0.10123	13090.0	ORF1ab	1.0	4364.0	13130.0	ORF1ab	2.0	4377.0	13.0	same gene	2020-10	2020	10
13349	13395	46	4	0.10123	13084.0	ORF1ab	1.0	4362.0	13130.0	ORF1ab	2.0	4377.0	15.0	same gene	2020-10	2020	10
13351	13392	41	4	0.10123	13086.0	ORF1ab	3.0	4362.0	13127.0	ORF1ab	2.0	4376.0	14.0	same gene	2020-10	2020	10
13395	13336	59	4	0.10123	13130.0	ORF1ab	2.0	4377.0	13071.0	ORF1ab	3.0	4357.0	20.0	same gene	2020-10	2020	10
13350	13395	45	4	0.10123	13085.0	ORF1ab	2.0	4362.0	13130.0	ORF1ab	2.0	4377.0	15.0	same gene	2020-10	2020	10
13350	13394	44	4	0.10123	13085.0	ORF1ab	2.0	4362.0	13129.0	ORF1ab	1.0	4377.0	15.0	same gene	2020-10	2020	10
13350	13393	43	4	0.10123	13085.0	ORF1ab	2.0	4362.0	13128.0	ORF1ab	3.0	4376.0	14.0	same gene	2020-10	2020	10
13350	13392	42	4	0.10123	13085.0	ORF1ab	2.0	4362.0	13127.0	ORF1ab	2.0	4376.0	14.0	same gene	2020-10	2020	10
13394	13336	58	4	0.10123	13129.0	ORF1ab	1.0	4377.0	13071.0	ORF1ab	3.0	4357.0	20.0	same gene	2020-10	2020	10
13349	13394	45	4	0.10123	13084.0	ORF1ab	1.0	4362.0	13129.0	ORF1ab	1.0	4377.0	15.0	same gene	2020-10	2020	10
13351	13394	43	4	0.10123	13086.0	ORF1ab	3.0	4362.0	13129.0	ORF1ab	1.0	4377.0	15.0	same gene	2020-10	2020	10
13349	13393	44	4	0.10123	13084.0	ORF1ab	1.0	4362.0	13128.0	ORF1ab	3.0	4376.0	14.0	same gene	2020-10	2020	10
13349	13392	43	4	0.10123	13084.0	ORF1ab	1.0	4362.0	13127.0	ORF1ab	2.0	4376.0	14.0	same gene	2020-10	2020	10
13393	13336	57	4	0.10123	13128.0	ORF1ab	3.0	4376.0	13071.0	ORF1ab	3.0	4357.0	19.0	same gene	2020-10	2020	10
13347	13395	48	4	0.10123	13082.0	ORF1ab	2.0	4361.0	13130.0	ORF1ab	2.0	4377.0	16.0	same gene	2020-10	2020	10
13347	13394	47	4	0.10123	13082.0	ORF1ab	2.0	4361.0	13129.0	ORF1ab	1.0	4377.0	16.0	same gene	2020-10	2020	10
13347	13393	46	4	0.10123	13082.0	ORF1ab	2.0	4361.0	13128.0	ORF1ab	3.0	4376.0	15.0	same gene	2020-10	2020	10
13347	13392	45	4	0.10123	13082.0	ORF1ab	2.0	4361.0	13127.0	ORF1ab	2.0	4376.0	15.0	same gene	2020-10	2020	10
13351	13393	42	4	0.10123	13086.0	ORF1ab	3.0	4362.0	13128.0	ORF1ab	3.0	4376.0	14.0	same gene	2020-10	2020	10
13351	13395	44	4	0.10123	13086.0	ORF1ab	3.0	4362.0	13130.0	ORF1ab	2.0	4377.0	15.0	same gene	2020-10	2020	10
13346	13395	49	4	0.10123	13081.0	ORF1ab	1.0	4361.0	13130.0	ORF1ab	2.0	4377.0	16.0	same gene	2020-10	2020	10
4988	13394	8406	4	0.10123	4723.0	ORF1ab	1.0	1575.0	13129.0	ORF1ab	1.0	4377.0	2802.0	same gene	2020-10	2020	10
13355	13394	39	4	0.10123	13090.0	ORF1ab	1.0	4364.0	13129.0	ORF1ab	1.0	4377.0	13.0	same gene	2020-10	2020	10
13392	13320	72	4	0.10123	13127.0	ORF1ab	2.0	4376.0	13055.0	ORF1ab	2.0	4352.0	24.0	same gene	2020-10	2020	10
13393	13320	73	4	0.10123	13128.0	ORF1ab	3.0	4376.0	13055.0	ORF1ab	2.0	4352.0	24.0	same gene	2020-10	2020	10
13394	13320	74	4	0.10123	13129.0	ORF1ab	1.0	4377.0	13055.0	ORF1ab	2.0	4352.0	25.0	same gene	2020-10	2020	10
13395	13320	75	4	0.10123	13130.0	ORF1ab	2.0	4377.0	13055.0	ORF1ab	2.0	4352.0	25.0	same gene	2020-10	2020	10
13355	13393	38	4	0.10123	13090.0	ORF1ab	1.0	4364.0	13128.0	ORF1ab	3.0	4376.0	12.0	same gene	2020-10	2020	10
13355	13392	37	4	0.10123	13090.0	ORF1ab	1.0	4364.0	13127.0	ORF1ab	2.0	4376.0	12.0	same gene	2020-10	2020	10
13353	13395	42	4	0.10123	13088.0	ORF1ab	2.0	4363.0	13130.0	ORF1ab	2.0	4377.0	14.0	same gene	2020-10	2020	10
13352	13392	40	4	0.10123	13087.0	ORF1ab	1.0	4363.0	13127.0	ORF1ab	2.0	4376.0	13.0	same gene	2020-10	2020	10
13353	13394	41	4	0.10123	13088.0	ORF1ab	2.0	4363.0	13129.0	ORF1ab	1.0	4377.0	14.0	same gene	2020-10	2020	10
13353	13393	40	4	0.10123	13088.0	ORF1ab	2.0	4363.0	13128.0	ORF1ab	3.0	4376.0	13.0	same gene	2020-10	2020	10
13353	13392	39	4	0.10123	13088.0	ORF1ab	2.0	4363.0	13127.0	ORF1ab	2.0	4376.0	13.0	same gene	2020-10	2020	10
4988	13395	8407	4	0.10123	4723.0	ORF1ab	1.0	1575.0	13130.0	ORF1ab	2.0	4377.0	2802.0	same gene	2020-10	2020	10
13352	13395	43	4	0.10123	13087.0	ORF1ab	1.0	4363.0	13130.0	ORF1ab	2.0	4377.0	14.0	same gene	2020-10	2020	10
13352	13394	42	4	0.10123	13087.0	ORF1ab	1.0	4363.0	13129.0	ORF1ab	1.0	4377.0	14.0	same gene	2020-10	2020	10
13352	13393	41	4	0.10123	13087.0	ORF1ab	1.0	4363.0	13128.0	ORF1ab	3.0	4376.0	13.0	same gene	2020-10	2020	10
13392	13336	56	4	0.10123	13127.0	ORF1ab	2.0	4376.0	13071.0	ORF1ab	3.0	4357.0	19.0	same gene	2020-10	2020	10
13346	13394	48	4	0.10123	13081.0	ORF1ab	1.0	4361.0	13129.0	ORF1ab	1.0	4377.0	16.0	same gene	2020-10	2020	10
13336	13392	56	4	0.10123	13071.0	ORF1ab	3.0	4357.0	13127.0	ORF1ab	2.0	4376.0	19.0	same gene	2020-10	2020	10
13340	13393	53	4	0.10123	13075.0	ORF1ab	1.0	4359.0	13128.0	ORF1ab	3.0	4376.0	17.0	same gene	2020-10	2020	10
13342	13392	50	4	0.10123	13077.0	ORF1ab	3.0	4359.0	13127.0	ORF1ab	2.0	4376.0	17.0	same gene	2020-10	2020	10
13341	13395	54	4	0.10123	13076.0	ORF1ab	2.0	4359.0	13130.0	ORF1ab	2.0	4377.0	18.0	same gene	2020-10	2020	10
13341	13394	53	4	0.10123	13076.0	ORF1ab	2.0	4359.0	13129.0	ORF1ab	1.0	4377.0	18.0	same gene	2020-10	2020	10
13341	13393	52	4	0.10123	13076.0	ORF1ab	2.0	4359.0	13128.0	ORF1ab	3.0	4376.0	17.0	same gene	2020-10	2020	10
13341	13392	51	4	0.10123	13076.0	ORF1ab	2.0	4359.0	13127.0	ORF1ab	2.0	4376.0	17.0	same gene	2020-10	2020	10
13340	13395	55	4	0.10123	13075.0	ORF1ab	1.0	4359.0	13130.0	ORF1ab	2.0	4377.0	18.0	same gene	2020-10	2020	10
13340	13394	54	4	0.10123	13075.0	ORF1ab	1.0	4359.0	13129.0	ORF1ab	1.0	4377.0	18.0	same gene	2020-10	2020	10
13340	13392	52	4	0.10123	13075.0	ORF1ab	1.0	4359.0	13127.0	ORF1ab	2.0	4376.0	17.0	same gene	2020-10	2020	10
13342	13394	52	4	0.10123	13077.0	ORF1ab	3.0	4359.0	13129.0	ORF1ab	1.0	4377.0	18.0	same gene	2020-10	2020	10
13337	13395	58	4	0.10123	13072.0	ORF1ab	1.0	4358.0	13130.0	ORF1ab	2.0	4377.0	19.0	same gene	2020-10	2020	10
13337	13394	57	4	0.10123	13072.0	ORF1ab	1.0	4358.0	13129.0	ORF1ab	1.0	4377.0	19.0	same gene	2020-10	2020	10
13337	13393	56	4	0.10123	13072.0	ORF1ab	1.0	4358.0	13128.0	ORF1ab	3.0	4376.0	18.0	same gene	2020-10	2020	10
13337	13392	55	4	0.10123	13072.0	ORF1ab	1.0	4358.0	13127.0	ORF1ab	2.0	4376.0	18.0	same gene	2020-10	2020	10
13336	13395	59	4	0.10123	13071.0	ORF1ab	3.0	4357.0	13130.0	ORF1ab	2.0	4377.0	20.0	same gene	2020-10	2020	10
13336	13394	58	4	0.10123	13071.0	ORF1ab	3.0	4357.0	13129.0	ORF1ab	1.0	4377.0	20.0	same gene	2020-10	2020	10
13336	13393	57	4	0.10123	13071.0	ORF1ab	3.0	4357.0	13128.0	ORF1ab	3.0	4376.0	19.0	same gene	2020-10	2020	10
13342	13393	51	4	0.10123	13077.0	ORF1ab	3.0	4359.0	13128.0	ORF1ab	3.0	4376.0	17.0	same gene	2020-10	2020	10
13342	13395	53	4	0.10123	13077.0	ORF1ab	3.0	4359.0	13130.0	ORF1ab	2.0	4377.0	18.0	same gene	2020-10	2020	10
13346	13393	47	4	0.10123	13081.0	ORF1ab	1.0	4361.0	13128.0	ORF1ab	3.0	4376.0	15.0	same gene	2020-10	2020	10
13393	13317	76	4	0.10123	13128.0	ORF1ab	3.0	4376.0	13052.0	ORF1ab	2.0	4351.0	25.0	same gene	2020-10	2020	10
13346	13392	46	4	0.10123	13081.0	ORF1ab	1.0	4361.0	13127.0	ORF1ab	2.0	4376.0	15.0	same gene	2020-10	2020	10
13344	13395	51	4	0.10123	13079.0	ORF1ab	2.0	4360.0	13130.0	ORF1ab	2.0	4377.0	17.0	same gene	2020-10	2020	10
13344	13394	50	4	0.10123	13079.0	ORF1ab	2.0	4360.0	13129.0	ORF1ab	1.0	4377.0	17.0	same gene	2020-10	2020	10
13344	13393	49	4	0.10123	13079.0	ORF1ab	2.0	4360.0	13128.0	ORF1ab	3.0	4376.0	16.0	same gene	2020-10	2020	10
13392	13321	71	4	0.10123	13127.0	ORF1ab	2.0	4376.0	13056.0	ORF1ab	3.0	4352.0	24.0	same gene	2020-10	2020	10
13395	13317	78	4	0.10123	13130.0	ORF1ab	2.0	4377.0	13052.0	ORF1ab	2.0	4351.0	26.0	same gene	2020-10	2020	10
13394	13317	77	4	0.10123	13129.0	ORF1ab	1.0	4377.0	13052.0	ORF1ab	2.0	4351.0	26.0	same gene	2020-10	2020	10
13392	13317	75	4	0.10123	13127.0	ORF1ab	2.0	4376.0	13052.0	ORF1ab	2.0	4351.0	25.0	same gene	2020-10	2020	10
13343	13392	49	4	0.10123	13078.0	ORF1ab	1.0	4360.0	13127.0	ORF1ab	2.0	4376.0	16.0	same gene	2020-10	2020	10
13393	13321	72	4	0.10123	13128.0	ORF1ab	3.0	4376.0	13056.0	ORF1ab	3.0	4352.0	24.0	same gene	2020-10	2020	10
13394	13321	73	4	0.10123	13129.0	ORF1ab	1.0	4377.0	13056.0	ORF1ab	3.0	4352.0	25.0	same gene	2020-10	2020	10
13395	13321	74	4	0.10123	13130.0	ORF1ab	2.0	4377.0	13056.0	ORF1ab	3.0	4352.0	25.0	same gene	2020-10	2020	10
13344	13392	48	4	0.10123	13079.0	ORF1ab	2.0	4360.0	13127.0	ORF1ab	2.0	4376.0	16.0	same gene	2020-10	2020	10
13343	13395	52	4	0.10123	13078.0	ORF1ab	1.0	4360.0	13130.0	ORF1ab	2.0	4377.0	17.0	same gene	2020-10	2020	10
13343	13394	51	4	0.10123	13078.0	ORF1ab	1.0	4360.0	13129.0	ORF1ab	1.0	4377.0	17.0	same gene	2020-10	2020	10
13343	13393	50	4	0.10123	13078.0	ORF1ab	1.0	4360.0	13128.0	ORF1ab	3.0	4376.0	16.0	same gene	2020-10	2020	10
[truncated: 1,007,796 more chars]
