## Supplementary Material 3 for "Real-time identification of epistatic interactions in SARS-CoV-2 from large genome collections": time_subset_2020-11.tsv (part 1 of 3)

pos_source	pos_target	distance	outlier	mi	feature_position_source	gene_source	codon_source	feature_codon_source	feature_position_target	gene_target	codon_target	feature_codon_target	codon_distance	interaction	name	year	month
6286	445	5841	4	0.50575	6021.0	ORF1ab	3.0	2007.0	180.0	ORF1ab	3.0	60.0	1947.0	same gene	2020-11	2020	11
445	6286	5841	4	0.50575	180.0	ORF1ab	3.0	60.0	6021.0	ORF1ab	3.0	2007.0	1947.0	same gene	2020-11	2020	11
6286	26801	20515	4	0.50418	6021.0	ORF1ab	3.0	2007.0	279.0	M	3.0	93.0		different gene	2020-11	2020	11
26801	6286	20515	4	0.50418	279.0	M	3.0	93.0	6021.0	ORF1ab	3.0	2007.0		different gene	2020-11	2020	11
29645	26801	2844	4	0.50101	88.0	ORF10	1.0	30.0	279.0	M	3.0	93.0		different gene	2020-11	2020	11
26801	29645	2844	4	0.50101	279.0	M	3.0	93.0	88.0	ORF10	1.0	30.0		different gene	2020-11	2020	11
26801	21255	5546	4	0.49852	279.0	M	3.0	93.0	7788.0	ORF1ab	3.0	2596.0		different gene	2020-11	2020	11
21255	26801	5546	4	0.49852	7788.0	ORF1ab	3.0	2596.0	279.0	M	3.0	93.0		different gene	2020-11	2020	11
26801	28932	2131	4	0.4983	279.0	M	3.0	93.0	659.0	N	2.0	220.0		different gene	2020-11	2020	11
28932	26801	2131	4	0.4983	659.0	N	2.0	220.0	279.0	M	3.0	93.0		different gene	2020-11	2020	11
22227	26801	4574	4	0.48741	665.0	S	2.0	222.0	279.0	M	3.0	93.0		different gene	2020-11	2020	11
26801	22227	4574	4	0.48741	279.0	M	3.0	93.0	665.0	S	2.0	222.0		different gene	2020-11	2020	11
1059	25563	24504	4	0.32212	794.0	ORF1ab	2.0	265.0	171.0	ORF3a	3.0	57.0		different gene	2020-11	2020	11
25563	1059	24504	4	0.32212	171.0	ORF3a	3.0	57.0	794.0	ORF1ab	2.0	265.0		different gene	2020-11	2020	11
28932	27944	988	4	0.28334	659.0	N	2.0	220.0	51.0	ORF8	3.0	17.0		different gene	2020-11	2020	11
27944	28932	988	4	0.28334	51.0	ORF8	3.0	17.0	659.0	N	2.0	220.0		different gene	2020-11	2020	11
18424	28472	10048	4	0.24655	4957.0	ORF1ab	1.0	1653.0	199.0	N	1.0	67.0		different gene	2020-11	2020	11
28472	18424	10048	4	0.24655	199.0	N	1.0	67.0	4957.0	ORF1ab	1.0	1653.0		different gene	2020-11	2020	11
18424	25907	7483	4	0.24171	4957.0	ORF1ab	1.0	1653.0	515.0	ORF3a	2.0	172.0		different gene	2020-11	2020	11
25907	18424	7483	4	0.24171	515.0	ORF3a	2.0	172.0	4957.0	ORF1ab	1.0	1653.0		different gene	2020-11	2020	11
27964	10319	17645	4	0.22925	71.0	ORF8	2.0	24.0	10054.0	ORF1ab	1.0	3352.0		different gene	2020-11	2020	11
10319	27964	17645	4	0.22925	10054.0	ORF1ab	1.0	3352.0	71.0	ORF8	2.0	24.0		different gene	2020-11	2020	11
28869	28472	397	4	0.22232	596.0	N	2.0	199.0	199.0	N	1.0	67.0	132.0	same gene	2020-11	2020	11
28472	28869	397	4	0.22232	199.0	N	1.0	67.0	596.0	N	2.0	199.0	132.0	same gene	2020-11	2020	11
18424	10319	8105	4	0.2121	4957.0	ORF1ab	1.0	1653.0	10054.0	ORF1ab	1.0	3352.0	1699.0	same gene	2020-11	2020	11
10319	18424	8105	4	0.2121	10054.0	ORF1ab	1.0	3352.0	4957.0	ORF1ab	1.0	1653.0	1699.0	same gene	2020-11	2020	11
21304	28472	7168	4	0.2067	7837.0	ORF1ab	1.0	2613.0	199.0	N	1.0	67.0		different gene	2020-11	2020	11
28472	21304	7168	4	0.2067	199.0	N	1.0	67.0	7837.0	ORF1ab	1.0	2613.0		different gene	2020-11	2020	11
21614	27944	6330	4	0.20245	52.0	S	1.0	18.0	51.0	ORF8	3.0	17.0		different gene	2020-11	2020	11
27944	21614	6330	4	0.20245	51.0	ORF8	3.0	17.0	52.0	S	1.0	18.0		different gene	2020-11	2020	11
27964	1059	26905	4	0.18532	71.0	ORF8	2.0	24.0	794.0	ORF1ab	2.0	265.0		different gene	2020-11	2020	11
1059	27964	26905	4	0.18532	794.0	ORF1ab	2.0	265.0	71.0	ORF8	2.0	24.0		different gene	2020-11	2020	11
26735	18877	7858	4	0.18229	213.0	M	3.0	71.0	5410.0	ORF1ab	1.0	1804.0		different gene	2020-11	2020	11
18877	26735	7858	4	0.18229	5410.0	ORF1ab	1.0	1804.0	213.0	M	3.0	71.0		different gene	2020-11	2020	11
20268	28854	8586	4	0.17024	6801.0	ORF1ab	3.0	2267.0	581.0	N	2.0	194.0		different gene	2020-11	2020	11
28854	20268	8586	4	0.17024	581.0	N	2.0	194.0	6801.0	ORF1ab	3.0	2267.0		different gene	2020-11	2020	11
22346	22377	31	4	0.14095	784.0	S	1.0	262.0	815.0	S	2.0	272.0	10.0	same gene	2020-11	2020	11
22377	22346	31	4	0.14095	815.0	S	2.0	272.0	784.0	S	1.0	262.0	10.0	same gene	2020-11	2020	11
19533	19537	4	4	0.13966	6066.0	ORF1ab	3.0	2022.0	6070.0	ORF1ab	1.0	2024.0	2.0	same gene	2020-11	2020	11
19537	19533	4	4	0.13966	6070.0	ORF1ab	1.0	2024.0	6066.0	ORF1ab	3.0	2022.0	2.0	same gene	2020-11	2020	11
19296	19300	4	4	0.13075	5829.0	ORF1ab	3.0	1943.0	5833.0	ORF1ab	1.0	1945.0	2.0	same gene	2020-11	2020	11
19300	19296	4	4	0.13075	5833.0	ORF1ab	1.0	1945.0	5829.0	ORF1ab	3.0	1943.0	2.0	same gene	2020-11	2020	11
21614	24334	2720	4	0.1284	52.0	S	1.0	18.0	2772.0	S	3.0	924.0	906.0	same gene	2020-11	2020	11
24334	21614	2720	4	0.1284	2772.0	S	3.0	924.0	52.0	S	1.0	18.0	906.0	same gene	2020-11	2020	11
22453	22459	6	4	0.12827	891.0	S	3.0	297.0	897.0	S	3.0	299.0	2.0	same gene	2020-11	2020	11
22459	22453	6	4	0.12827	897.0	S	3.0	299.0	891.0	S	3.0	297.0	2.0	same gene	2020-11	2020	11
21771	21766	5	4	0.12765	209.0	S	2.0	70.0	204.0	S	3.0	68.0	2.0	same gene	2020-11	2020	11
21766	21771	5	4	0.12765	204.0	S	3.0	68.0	209.0	S	2.0	70.0	2.0	same gene	2020-11	2020	11
21763	21768	5	4	0.12741	201.0	S	3.0	67.0	206.0	S	2.0	69.0	2.0	same gene	2020-11	2020	11
21768	21763	5	4	0.12741	206.0	S	2.0	69.0	201.0	S	3.0	67.0	2.0	same gene	2020-11	2020	11
21770	21766	4	4	0.12726	208.0	S	1.0	70.0	204.0	S	3.0	68.0	2.0	same gene	2020-11	2020	11
21766	21770	4	4	0.12726	204.0	S	3.0	68.0	208.0	S	1.0	70.0	2.0	same gene	2020-11	2020	11
21776	21771	5	4	0.12499	214.0	S	1.0	72.0	209.0	S	2.0	70.0	2.0	same gene	2020-11	2020	11
21771	21776	5	4	0.12499	209.0	S	2.0	70.0	214.0	S	1.0	72.0	2.0	same gene	2020-11	2020	11
21759	21776	17	4	0.1247	197.0	S	2.0	66.0	214.0	S	1.0	72.0	6.0	same gene	2020-11	2020	11
21776	21759	17	4	0.1247	214.0	S	1.0	72.0	197.0	S	2.0	66.0	6.0	same gene	2020-11	2020	11
22442	22430	12	4	0.12409	880.0	S	1.0	294.0	868.0	S	1.0	290.0	4.0	same gene	2020-11	2020	11
22430	22442	12	4	0.12409	868.0	S	1.0	290.0	880.0	S	1.0	294.0	4.0	same gene	2020-11	2020	11
22427	22420	7	4	0.12331	865.0	S	1.0	289.0	858.0	S	3.0	286.0	3.0	same gene	2020-11	2020	11
22420	22427	7	4	0.12331	858.0	S	3.0	286.0	865.0	S	1.0	289.0	3.0	same gene	2020-11	2020	11
25563	28883	3320	4	0.1198	171.0	ORF3a	3.0	57.0	610.0	N	1.0	204.0		different gene	2020-11	2020	11
28883	25563	3320	4	0.1198	610.0	N	1.0	204.0	171.0	ORF3a	3.0	57.0		different gene	2020-11	2020	11
22479	22466	13	4	0.1196	917.0	S	2.0	306.0	904.0	S	1.0	302.0	4.0	same gene	2020-11	2020	11
22466	22479	13	4	0.1196	904.0	S	1.0	302.0	917.0	S	2.0	306.0	4.0	same gene	2020-11	2020	11
11497	13993	2496	4	0.11553	11232.0	ORF1ab	3.0	3744.0	526.0	ORF1ab	1.0	176.0	3568.0	same gene	2020-11	2020	11
13993	11497	2496	4	0.11553	526.0	ORF1ab	1.0	176.0	11232.0	ORF1ab	3.0	3744.0	3568.0	same gene	2020-11	2020	11
11497	16889	5392	4	0.11548	11232.0	ORF1ab	3.0	3744.0	3422.0	ORF1ab	2.0	1141.0	2603.0	same gene	2020-11	2020	11
16889	11497	5392	4	0.11548	3422.0	ORF1ab	2.0	1141.0	11232.0	ORF1ab	3.0	3744.0	2603.0	same gene	2020-11	2020	11
17019	16889	130	4	0.11306	3552.0	ORF1ab	3.0	1184.0	3422.0	ORF1ab	2.0	1141.0	43.0	same gene	2020-11	2020	11
16889	17019	130	4	0.11306	3422.0	ORF1ab	2.0	1141.0	3552.0	ORF1ab	3.0	1184.0	43.0	same gene	2020-11	2020	11
29399	16889	12510	4	0.11304	1126.0	N	1.0	376.0	3422.0	ORF1ab	2.0	1141.0		different gene	2020-11	2020	11
16889	29399	12510	4	0.11304	3422.0	ORF1ab	2.0	1141.0	1126.0	N	1.0	376.0		different gene	2020-11	2020	11
11497	9526	1971	4	0.11291	11232.0	ORF1ab	3.0	3744.0	9261.0	ORF1ab	3.0	3087.0	657.0	same gene	2020-11	2020	11
9526	11497	1971	4	0.11291	9261.0	ORF1ab	3.0	3087.0	11232.0	ORF1ab	3.0	3744.0	657.0	same gene	2020-11	2020	11
26876	29399	2523	4	0.11197	354.0	M	3.0	118.0	1126.0	N	1.0	376.0		different gene	2020-11	2020	11
29399	26876	2523	4	0.11197	1126.0	N	1.0	376.0	354.0	M	3.0	118.0		different gene	2020-11	2020	11
28975	29399	424	4	0.11107	702.0	N	3.0	234.0	1126.0	N	1.0	376.0	142.0	same gene	2020-11	2020	11
29399	28975	424	4	0.11107	1126.0	N	1.0	376.0	702.0	N	3.0	234.0	142.0	same gene	2020-11	2020	11
11497	5629	5868	4	0.1093	11232.0	ORF1ab	3.0	3744.0	5364.0	ORF1ab	3.0	1788.0	1956.0	same gene	2020-11	2020	11
5629	11497	5868	4	0.1093	5364.0	ORF1ab	3.0	1788.0	11232.0	ORF1ab	3.0	3744.0	1956.0	same gene	2020-11	2020	11
29399	25710	3689	4	0.1082	1126.0	N	1.0	376.0	318.0	ORF3a	3.0	106.0		different gene	2020-11	2020	11
25710	29399	3689	4	0.1082	318.0	ORF3a	3.0	106.0	1126.0	N	1.0	376.0		different gene	2020-11	2020	11
15766	16889	1123	4	0.10809	2299.0	ORF1ab	1.0	767.0	3422.0	ORF1ab	2.0	1141.0	374.0	same gene	2020-11	2020	11
16889	15766	1123	4	0.10809	3422.0	ORF1ab	2.0	1141.0	2299.0	ORF1ab	1.0	767.0	374.0	same gene	2020-11	2020	11
11497	4543	6954	4	0.10682	11232.0	ORF1ab	3.0	3744.0	4278.0	ORF1ab	3.0	1426.0	2318.0	same gene	2020-11	2020	11
4543	11497	6954	4	0.10682	4278.0	ORF1ab	3.0	1426.0	11232.0	ORF1ab	3.0	3744.0	2318.0	same gene	2020-11	2020	11
23731	10097	13634	4	0.10569	2169.0	S	3.0	723.0	9832.0	ORF1ab	1.0	3278.0		different gene	2020-11	2020	11
10097	23731	13634	4	0.10569	9832.0	ORF1ab	1.0	3278.0	2169.0	S	3.0	723.0		different gene	2020-11	2020	11
8083	14805	6722	4	0.10292	7818.0	ORF1ab	3.0	2606.0	1338.0	ORF1ab	3.0	446.0	2160.0	same gene	2020-11	2020	11
14805	8083	6722	4	0.10292	1338.0	ORF1ab	3.0	446.0	7818.0	ORF1ab	3.0	2606.0	2160.0	same gene	2020-11	2020	11
28881	28932	51	3	0.09539	608.0	N	2.0	203.0	659.0	N	2.0	220.0	17.0	same gene	2020-11	2020	11
28932	28881	51	3	0.09539	659.0	N	2.0	220.0	608.0	N	2.0	203.0	17.0	same gene	2020-11	2020	11
7767	8047	280	3	0.09446	7502.0	ORF1ab	2.0	2501.0	7782.0	ORF1ab	3.0	2594.0	93.0	same gene	2020-11	2020	11
8047	7767	280	3	0.09446	7782.0	ORF1ab	3.0	2594.0	7502.0	ORF1ab	2.0	2501.0	93.0	same gene	2020-11	2020	11
19513	19314	199	3	0.09347	6046.0	ORF1ab	1.0	2016.0	5847.0	ORF1ab	3.0	1949.0	67.0	same gene	2020-11	2020	11
19314	19513	199	3	0.09347	5847.0	ORF1ab	3.0	1949.0	6046.0	ORF1ab	1.0	2016.0	67.0	same gene	2020-11	2020	11
19514	19297	217	3	0.09343	6047.0	ORF1ab	2.0	2016.0	5830.0	ORF1ab	1.0	1944.0	72.0	same gene	2020-11	2020	11
19297	19514	217	3	0.09343	5830.0	ORF1ab	1.0	1944.0	6047.0	ORF1ab	2.0	2016.0	72.0	same gene	2020-11	2020	11
22879	7767	15112	3	0.0927	1317.0	S	3.0	439.0	7502.0	ORF1ab	2.0	2501.0		different gene	2020-11	2020	11
7767	22879	15112	3	0.0927	7502.0	ORF1ab	2.0	2501.0	1317.0	S	3.0	439.0		different gene	2020-11	2020	11
22992	11497	11495	3	0.09214	1430.0	S	2.0	477.0	11232.0	ORF1ab	3.0	3744.0		different gene	2020-11	2020	11
11497	22992	11495	3	0.09214	11232.0	ORF1ab	3.0	3744.0	1430.0	S	2.0	477.0		different gene	2020-11	2020	11
1927	22255	20328	3	0.09175	1662.0	ORF1ab	3.0	554.0	693.0	S	3.0	231.0		different gene	2020-11	2020	11
22255	1927	20328	3	0.09175	693.0	S	3.0	231.0	1662.0	ORF1ab	3.0	554.0		different gene	2020-11	2020	11
17104	7767	9337	3	0.09028	3637.0	ORF1ab	1.0	1213.0	7502.0	ORF1ab	2.0	2501.0	1288.0	same gene	2020-11	2020	11
7767	17104	9337	3	0.09028	7502.0	ORF1ab	2.0	2501.0	3637.0	ORF1ab	1.0	1213.0	1288.0	same gene	2020-11	2020	11
1605	1610	5	3	0.08956	1340.0	ORF1ab	2.0	447.0	1345.0	ORF1ab	1.0	449.0	2.0	same gene	2020-11	2020	11
1605	1611	6	3	0.08956	1340.0	ORF1ab	2.0	447.0	1346.0	ORF1ab	2.0	449.0	2.0	same gene	2020-11	2020	11
1611	1605	6	3	0.08956	1346.0	ORF1ab	2.0	449.0	1340.0	ORF1ab	2.0	447.0	2.0	same gene	2020-11	2020	11
1610	1605	5	3	0.08956	1345.0	ORF1ab	1.0	449.0	1340.0	ORF1ab	2.0	447.0	2.0	same gene	2020-11	2020	11
24981	24975	6	3	0.08756	3419.0	S	2.0	1140.0	3413.0	S	2.0	1138.0	2.0	same gene	2020-11	2020	11
24978	24984	6	3	0.08756	3416.0	S	2.0	1139.0	3422.0	S	2.0	1141.0	2.0	same gene	2020-11	2020	11
24976	24984	8	3	0.08756	3414.0	S	3.0	1138.0	3422.0	S	2.0	1141.0	3.0	same gene	2020-11	2020	11
24978	24983	5	3	0.08756	3416.0	S	2.0	1139.0	3421.0	S	1.0	1141.0	2.0	same gene	2020-11	2020	11
24976	24981	5	3	0.08756	3414.0	S	3.0	1138.0	3419.0	S	2.0	1140.0	2.0	same gene	2020-11	2020	11
24984	24978	6	3	0.08756	3422.0	S	2.0	1141.0	3416.0	S	2.0	1139.0	2.0	same gene	2020-11	2020	11
24984	24976	8	3	0.08756	3422.0	S	2.0	1141.0	3414.0	S	3.0	1138.0	3.0	same gene	2020-11	2020	11
24983	24978	5	3	0.08756	3421.0	S	1.0	1141.0	3416.0	S	2.0	1139.0	2.0	same gene	2020-11	2020	11
24983	24975	8	3	0.08756	3421.0	S	1.0	1141.0	3413.0	S	2.0	1138.0	3.0	same gene	2020-11	2020	11
24983	24976	7	3	0.08756	3421.0	S	1.0	1141.0	3414.0	S	3.0	1138.0	3.0	same gene	2020-11	2020	11
24981	24976	5	3	0.08756	3419.0	S	2.0	1140.0	3414.0	S	3.0	1138.0	2.0	same gene	2020-11	2020	11
24980	24976	4	3	0.08756	3418.0	S	1.0	1140.0	3414.0	S	3.0	1138.0	2.0	same gene	2020-11	2020	11
24980	24975	5	3	0.08756	3418.0	S	1.0	1140.0	3413.0	S	2.0	1138.0	2.0	same gene	2020-11	2020	11
24984	24975	9	3	0.08756	3422.0	S	2.0	1141.0	3413.0	S	2.0	1138.0	3.0	same gene	2020-11	2020	11
24976	24983	7	3	0.08756	3414.0	S	3.0	1138.0	3421.0	S	1.0	1141.0	3.0	same gene	2020-11	2020	11
24975	24980	5	3	0.08756	3413.0	S	2.0	1138.0	3418.0	S	1.0	1140.0	2.0	same gene	2020-11	2020	11
24976	24980	4	3	0.08756	3414.0	S	3.0	1138.0	3418.0	S	1.0	1140.0	2.0	same gene	2020-11	2020	11
24975	24984	9	3	0.08756	3413.0	S	2.0	1138.0	3422.0	S	2.0	1141.0	3.0	same gene	2020-11	2020	11
24975	24983	8	3	0.08756	3413.0	S	2.0	1138.0	3421.0	S	1.0	1141.0	3.0	same gene	2020-11	2020	11
24975	24981	6	3	0.08756	3413.0	S	2.0	1138.0	3419.0	S	2.0	1140.0	2.0	same gene	2020-11	2020	11
24985	24975	10	3	0.08755	3423.0	S	3.0	1141.0	3413.0	S	2.0	1138.0	3.0	same gene	2020-11	2020	11
24975	24985	10	3	0.08755	3413.0	S	2.0	1138.0	3423.0	S	3.0	1141.0	3.0	same gene	2020-11	2020	11
24976	24985	9	3	0.08755	3414.0	S	3.0	1138.0	3423.0	S	3.0	1141.0	3.0	same gene	2020-11	2020	11
24978	24985	7	3	0.08755	3416.0	S	2.0	1139.0	3423.0	S	3.0	1141.0	2.0	same gene	2020-11	2020	11
24985	24978	7	3	0.08755	3423.0	S	3.0	1141.0	3416.0	S	2.0	1139.0	2.0	same gene	2020-11	2020	11
24985	24976	9	3	0.08755	3423.0	S	3.0	1141.0	3414.0	S	3.0	1138.0	3.0	same gene	2020-11	2020	11
6286	25563	19277	3	0.08733	6021.0	ORF1ab	3.0	2007.0	171.0	ORF3a	3.0	57.0		different gene	2020-11	2020	11
25563	6286	19277	3	0.08733	171.0	ORF3a	3.0	57.0	6021.0	ORF1ab	3.0	2007.0		different gene	2020-11	2020	11
24979	24983	4	3	0.08731	3417.0	S	3.0	1139.0	3421.0	S	1.0	1141.0	2.0	same gene	2020-11	2020	11
24983	24979	4	3	0.08731	3421.0	S	1.0	1141.0	3417.0	S	3.0	1139.0	2.0	same gene	2020-11	2020	11
24979	24984	5	3	0.08731	3417.0	S	3.0	1139.0	3422.0	S	2.0	1141.0	2.0	same gene	2020-11	2020	11
24984	24979	5	3	0.08731	3422.0	S	2.0	1141.0	3417.0	S	3.0	1139.0	2.0	same gene	2020-11	2020	11
24986	24976	10	3	0.08728	3424.0	S	1.0	1142.0	3414.0	S	3.0	1138.0	4.0	same gene	2020-11	2020	11
24975	24986	11	3	0.08728	3413.0	S	2.0	1138.0	3424.0	S	1.0	1142.0	4.0	same gene	2020-11	2020	11
24978	24986	8	3	0.08728	3416.0	S	2.0	1139.0	3424.0	S	1.0	1142.0	3.0	same gene	2020-11	2020	11
24976	24986	10	3	0.08728	3414.0	S	3.0	1138.0	3424.0	S	1.0	1142.0	4.0	same gene	2020-11	2020	11
24986	24981	5	3	0.08728	3424.0	S	1.0	1142.0	3419.0	S	2.0	1140.0	2.0	same gene	2020-11	2020	11
24986	24980	6	3	0.08728	3424.0	S	1.0	1142.0	3418.0	S	1.0	1140.0	2.0	same gene	2020-11	2020	11
24981	24986	5	3	0.08728	3419.0	S	2.0	1140.0	3424.0	S	1.0	1142.0	2.0	same gene	2020-11	2020	11
24986	24978	8	3	0.08728	3424.0	S	1.0	1142.0	3416.0	S	2.0	1139.0	3.0	same gene	2020-11	2020	11
24980	24986	6	3	0.08728	3418.0	S	1.0	1140.0	3424.0	S	1.0	1142.0	2.0	same gene	2020-11	2020	11
24986	24975	11	3	0.08728	3424.0	S	1.0	1142.0	3413.0	S	2.0	1138.0	4.0	same gene	2020-11	2020	11
24983	24977	6	3	0.08722	3421.0	S	1.0	1141.0	3415.0	S	1.0	1139.0	2.0	same gene	2020-11	2020	11
24977	24983	6	3	0.08722	3415.0	S	1.0	1139.0	3421.0	S	1.0	1141.0	2.0	same gene	2020-11	2020	11
24984	24977	7	3	0.08722	3422.0	S	2.0	1141.0	3415.0	S	1.0	1139.0	2.0	same gene	2020-11	2020	11
24977	24984	7	3	0.08722	3415.0	S	1.0	1139.0	3422.0	S	2.0	1141.0	2.0	same gene	2020-11	2020	11
24975	24982	7	3	0.08693	3413.0	S	2.0	1138.0	3420.0	S	3.0	1140.0	2.0	same gene	2020-11	2020	11
24982	24975	7	3	0.08693	3420.0	S	3.0	1140.0	3413.0	S	2.0	1138.0	2.0	same gene	2020-11	2020	11
24976	24982	6	3	0.08693	3414.0	S	3.0	1138.0	3420.0	S	3.0	1140.0	2.0	same gene	2020-11	2020	11
24982	24976	6	3	0.08693	3420.0	S	3.0	1140.0	3414.0	S	3.0	1138.0	2.0	same gene	2020-11	2020	11
9814	9818	4	3	0.08674	9549.0	ORF1ab	3.0	3183.0	9553.0	ORF1ab	1.0	3185.0	2.0	same gene	2020-11	2020	11
9818	9814	4	3	0.08674	9553.0	ORF1ab	1.0	3185.0	9549.0	ORF1ab	3.0	3183.0	2.0	same gene	2020-11	2020	11
3497	3491	6	3	0.08585	3232.0	ORF1ab	1.0	1078.0	3226.0	ORF1ab	1.0	1076.0	2.0	same gene	2020-11	2020	11
3491	3497	6	3	0.08585	3226.0	ORF1ab	1.0	1076.0	3232.0	ORF1ab	1.0	1078.0	2.0	same gene	2020-11	2020	11
3492	3497	5	3	0.08583	3227.0	ORF1ab	2.0	1076.0	3232.0	ORF1ab	1.0	1078.0	2.0	same gene	2020-11	2020	11
3497	3492	5	3	0.08583	3232.0	ORF1ab	1.0	1078.0	3227.0	ORF1ab	2.0	1076.0	2.0	same gene	2020-11	2020	11
3490	3497	7	3	0.08571	3225.0	ORF1ab	3.0	1075.0	3232.0	ORF1ab	1.0	1078.0	3.0	same gene	2020-11	2020	11
3497	3490	7	3	0.08571	3232.0	ORF1ab	1.0	1078.0	3225.0	ORF1ab	3.0	1075.0	3.0	same gene	2020-11	2020	11
3494	3490	4	3	0.08571	3229.0	ORF1ab	1.0	1077.0	3225.0	ORF1ab	3.0	1075.0	2.0	same gene	2020-11	2020	11
3490	3494	4	3	0.08571	3225.0	ORF1ab	3.0	1075.0	3229.0	ORF1ab	1.0	1077.0	2.0	same gene	2020-11	2020	11
3497	3493	4	3	0.08566	3232.0	ORF1ab	1.0	1078.0	3228.0	ORF1ab	3.0	1076.0	2.0	same gene	2020-11	2020	11
3493	3497	4	3	0.08566	3228.0	ORF1ab	3.0	1076.0	3232.0	ORF1ab	1.0	1078.0	2.0	same gene	2020-11	2020	11
10823	10817	6	3	0.08531	10558.0	ORF1ab	1.0	3520.0	10552.0	ORF1ab	1.0	3518.0	2.0	same gene	2020-11	2020	11
10822	10826	4	3	0.08531	10557.0	ORF1ab	3.0	3519.0	10561.0	ORF1ab	1.0	3521.0	2.0	same gene	2020-11	2020	11
10823	10819	4	3	0.08531	10558.0	ORF1ab	1.0	3520.0	10554.0	ORF1ab	3.0	3518.0	2.0	same gene	2020-11	2020	11
10826	10819	7	3	0.08531	10561.0	ORF1ab	1.0	3521.0	10554.0	ORF1ab	3.0	3518.0	3.0	same gene	2020-11	2020	11
10817	10825	8	3	0.08531	10552.0	ORF1ab	1.0	3518.0	10560.0	ORF1ab	3.0	3520.0	2.0	same gene	2020-11	2020	11
10828	10820	8	3	0.08531	10563.0	ORF1ab	3.0	3521.0	10555.0	ORF1ab	1.0	3519.0	2.0	same gene	2020-11	2020	11
10817	10826	9	3	0.08531	10552.0	ORF1ab	1.0	3518.0	10561.0	ORF1ab	1.0	3521.0	3.0	same gene	2020-11	2020	11
10828	10817	11	3	0.08531	10563.0	ORF1ab	3.0	3521.0	10552.0	ORF1ab	1.0	3518.0	3.0	same gene	2020-11	2020	11
10826	10817	9	3	0.08531	10561.0	ORF1ab	1.0	3521.0	10552.0	ORF1ab	1.0	3518.0	3.0	same gene	2020-11	2020	11
10825	10817	8	3	0.08531	10560.0	ORF1ab	3.0	3520.0	10552.0	ORF1ab	1.0	3518.0	2.0	same gene	2020-11	2020	11
10828	10821	7	3	0.08531	10563.0	ORF1ab	3.0	3521.0	10556.0	ORF1ab	2.0	3519.0	2.0	same gene	2020-11	2020	11
10819	10823	4	3	0.08531	10554.0	ORF1ab	3.0	3518.0	10558.0	ORF1ab	1.0	3520.0	2.0	same gene	2020-11	2020	11
10822	10828	6	3	0.08531	10557.0	ORF1ab	3.0	3519.0	10563.0	ORF1ab	3.0	3521.0	2.0	same gene	2020-11	2020	11
10828	10822	6	3	0.08531	10563.0	ORF1ab	3.0	3521.0	10557.0	ORF1ab	3.0	3519.0	2.0	same gene	2020-11	2020	11
10821	10828	7	3	0.08531	10556.0	ORF1ab	2.0	3519.0	10563.0	ORF1ab	3.0	3521.0	2.0	same gene	2020-11	2020	11
10825	10819	6	3	0.08531	10560.0	ORF1ab	3.0	3520.0	10554.0	ORF1ab	3.0	3518.0	2.0	same gene	2020-11	2020	11
10817	10828	11	3	0.08531	10552.0	ORF1ab	1.0	3518.0	10563.0	ORF1ab	3.0	3521.0	3.0	same gene	2020-11	2020	11
10821	10826	5	3	0.08531	10556.0	ORF1ab	2.0	3519.0	10561.0	ORF1ab	1.0	3521.0	2.0	same gene	2020-11	2020	11
10828	10819	9	3	0.08531	10563.0	ORF1ab	3.0	3521.0	10554.0	ORF1ab	3.0	3518.0	3.0	same gene	2020-11	2020	11
10817	10823	6	3	0.08531	10552.0	ORF1ab	1.0	3518.0	10558.0	ORF1ab	1.0	3520.0	2.0	same gene	2020-11	2020	11
10820	10828	8	3	0.08531	10555.0	ORF1ab	1.0	3519.0	10563.0	ORF1ab	3.0	3521.0	2.0	same gene	2020-11	2020	11
10820	10826	6	3	0.08531	10555.0	ORF1ab	1.0	3519.0	10561.0	ORF1ab	1.0	3521.0	2.0	same gene	2020-11	2020	11
10826	10820	6	3	0.08531	10561.0	ORF1ab	1.0	3521.0	10555.0	ORF1ab	1.0	3519.0	2.0	same gene	2020-11	2020	11
10826	10822	4	3	0.08531	10561.0	ORF1ab	1.0	3521.0	10557.0	ORF1ab	3.0	3519.0	2.0	same gene	2020-11	2020	11
10819	10828	9	3	0.08531	10554.0	ORF1ab	3.0	3518.0	10563.0	ORF1ab	3.0	3521.0	3.0	same gene	2020-11	2020	11
10819	10826	7	3	0.08531	10554.0	ORF1ab	3.0	3518.0	10561.0	ORF1ab	1.0	3521.0	3.0	same gene	2020-11	2020	11
10819	10825	6	3	0.08531	10554.0	ORF1ab	3.0	3518.0	10560.0	ORF1ab	3.0	3520.0	2.0	same gene	2020-11	2020	11
10826	10821	5	3	0.08531	10561.0	ORF1ab	1.0	3521.0	10556.0	ORF1ab	2.0	3519.0	2.0	same gene	2020-11	2020	11
10818	10828	10	3	0.08529	10553.0	ORF1ab	2.0	3518.0	10563.0	ORF1ab	3.0	3521.0	3.0	same gene	2020-11	2020	11
10821	10812	9	3	0.08529	10556.0	ORF1ab	2.0	3519.0	10547.0	ORF1ab	2.0	3516.0	3.0	same gene	2020-11	2020	11
10820	10812	8	3	0.08529	10555.0	ORF1ab	1.0	3519.0	10547.0	ORF1ab	2.0	3516.0	3.0	same gene	2020-11	2020	11
10818	10823	5	3	0.08529	10553.0	ORF1ab	2.0	3518.0	10558.0	ORF1ab	1.0	3520.0	2.0	same gene	2020-11	2020	11
10828	10812	16	3	0.08529	10563.0	ORF1ab	3.0	3521.0	10547.0	ORF1ab	2.0	3516.0	5.0	same gene	2020-11	2020	11
10818	10825	7	3	0.08529	10553.0	ORF1ab	2.0	3518.0	10560.0	ORF1ab	3.0	3520.0	2.0	same gene	2020-11	2020	11
10818	10826	8	3	0.08529	10553.0	ORF1ab	2.0	3518.0	10561.0	ORF1ab	1.0	3521.0	3.0	same gene	2020-11	2020	11
10826	10812	14	3	0.08529	10561.0	ORF1ab	1.0	3521.0	10547.0	ORF1ab	2.0	3516.0	5.0	same gene	2020-11	2020	11
10814	10828	14	3	0.08529	10549.0	ORF1ab	1.0	3517.0	10563.0	ORF1ab	3.0	3521.0	4.0	same gene	2020-11	2020	11
10814	10809	5	3	0.08529	10549.0	ORF1ab	1.0	3517.0	10544.0	ORF1ab	2.0	3515.0	2.0	same gene	2020-11	2020	11
10825	10812	13	3	0.08529	10560.0	ORF1ab	3.0	3520.0	10547.0	ORF1ab	2.0	3516.0	4.0	same gene	2020-11	2020	11
10812	10822	10	3	0.08529	10547.0	ORF1ab	2.0	3516.0	10557.0	ORF1ab	3.0	3519.0	3.0	same gene	2020-11	2020	11
10812	10820	8	3	0.08529	10547.0	ORF1ab	2.0	3516.0	10555.0	ORF1ab	1.0	3519.0	3.0	same gene	2020-11	2020	11
10821	10814	7	3	0.08529	10556.0	ORF1ab	2.0	3519.0	10549.0	ORF1ab	1.0	3517.0	2.0	same gene	2020-11	2020	11
10828	10818	10	3	0.08529	10563.0	ORF1ab	3.0	3521.0	10553.0	ORF1ab	2.0	3518.0	3.0	same gene	2020-11	2020	11
10812	10817	5	3	0.08529	10547.0	ORF1ab	2.0	3516.0	10552.0	ORF1ab	1.0	3518.0	2.0	same gene	2020-11	2020	11
10826	10818	8	3	0.08529	10561.0	ORF1ab	1.0	3521.0	10553.0	ORF1ab	2.0	3518.0	3.0	same gene	2020-11	2020	11
10825	10818	7	3	0.08529	10560.0	ORF1ab	3.0	3520.0	10553.0	ORF1ab	2.0	3518.0	2.0	same gene	2020-11	2020	11
10823	10818	5	3	0.08529	10558.0	ORF1ab	1.0	3520.0	10553.0	ORF1ab	2.0	3518.0	2.0	same gene	2020-11	2020	11
10809	10814	5	3	0.08529	10544.0	ORF1ab	2.0	3515.0	10549.0	ORF1ab	1.0	3517.0	2.0	same gene	2020-11	2020	11
10828	10814	14	3	0.08529	10563.0	ORF1ab	3.0	3521.0	10549.0	ORF1ab	1.0	3517.0	4.0	same gene	2020-11	2020	11
10826	10814	12	3	0.08529	10561.0	ORF1ab	1.0	3521.0	10549.0	ORF1ab	1.0	3517.0	4.0	same gene	2020-11	2020	11
10825	10814	11	3	0.08529	10560.0	ORF1ab	3.0	3520.0	10549.0	ORF1ab	1.0	3517.0	3.0	same gene	2020-11	2020	11
10817	10813	4	3	0.08529	10552.0	ORF1ab	1.0	3518.0	10548.0	ORF1ab	3.0	3516.0	2.0	same gene	2020-11	2020	11
10823	10814	9	3	0.08529	10558.0	ORF1ab	1.0	3520.0	10549.0	ORF1ab	1.0	3517.0	3.0	same gene	2020-11	2020	11
10819	10813	6	3	0.08529	10554.0	ORF1ab	3.0	3518.0	10548.0	ORF1ab	3.0	3516.0	2.0	same gene	2020-11	2020	11
10822	10814	8	3	0.08529	10557.0	ORF1ab	3.0	3519.0	10549.0	ORF1ab	1.0	3517.0	2.0	same gene	2020-11	2020	11
10820	10813	7	3	0.08529	10555.0	ORF1ab	1.0	3519.0	10548.0	ORF1ab	3.0	3516.0	3.0	same gene	2020-11	2020	11
10821	10813	8	3	0.08529	10556.0	ORF1ab	2.0	3519.0	10548.0	ORF1ab	3.0	3516.0	3.0	same gene	2020-11	2020	11
10822	10813	9	3	0.08529	10557.0	ORF1ab	3.0	3519.0	10548.0	ORF1ab	3.0	3516.0	3.0	same gene	2020-11	2020	11
10823	10813	10	3	0.08529	10558.0	ORF1ab	1.0	3520.0	10548.0	ORF1ab	3.0	3516.0	4.0	same gene	2020-11	2020	11
10825	10813	12	3	0.08529	10560.0	ORF1ab	3.0	3520.0	10548.0	ORF1ab	3.0	3516.0	4.0	same gene	2020-11	2020	11
10814	10826	12	3	0.08529	10549.0	ORF1ab	1.0	3517.0	10561.0	ORF1ab	1.0	3521.0	4.0	same gene	2020-11	2020	11
10826	10813	13	3	0.08529	10561.0	ORF1ab	1.0	3521.0	10548.0	ORF1ab	3.0	3516.0	5.0	same gene	2020-11	2020	11
10828	10813	15	3	0.08529	10563.0	ORF1ab	3.0	3521.0	10548.0	ORF1ab	3.0	3516.0	5.0	same gene	2020-11	2020	11
10812	10821	9	3	0.08529	10547.0	ORF1ab	2.0	3516.0	10556.0	ORF1ab	2.0	3519.0	3.0	same gene	2020-11	2020	11
10812	10819	7	3	0.08529	10547.0	ORF1ab	2.0	3516.0	10554.0	ORF1ab	3.0	3518.0	2.0	same gene	2020-11	2020	11
10817	10812	5	3	0.08529	10552.0	ORF1ab	1.0	3518.0	10547.0	ORF1ab	2.0	3516.0	2.0	same gene	2020-11	2020	11
10813	10820	7	3	0.08529	10548.0	ORF1ab	3.0	3516.0	10555.0	ORF1ab	1.0	3519.0	3.0	same gene	2020-11	2020	11
10814	10825	11	3	0.08529	10549.0	ORF1ab	1.0	3517.0	10560.0	ORF1ab	3.0	3520.0	3.0	same gene	2020-11	2020	11
10814	10823	9	3	0.08529	10549.0	ORF1ab	1.0	3517.0	10558.0	ORF1ab	1.0	3520.0	3.0	same gene	2020-11	2020	11
10814	10822	8	3	0.08529	10549.0	ORF1ab	1.0	3517.0	10557.0	ORF1ab	3.0	3519.0	2.0	same gene	2020-11	2020	11
10814	10821	7	3	0.08529	10549.0	ORF1ab	1.0	3517.0	10556.0	ORF1ab	2.0	3519.0	2.0	same gene	2020-11	2020	11
10814	10820	6	3	0.08529	10549.0	ORF1ab	1.0	3517.0	10555.0	ORF1ab	1.0	3519.0	2.0	same gene	2020-11	2020	11
10813	10828	15	3	0.08529	10548.0	ORF1ab	3.0	3516.0	10563.0	ORF1ab	3.0	3521.0	5.0	same gene	2020-11	2020	11
10822	10812	10	3	0.08529	10557.0	ORF1ab	3.0	3519.0	10547.0	ORF1ab	2.0	3516.0	3.0	same gene	2020-11	2020	11
10813	10826	13	3	0.08529	10548.0	ORF1ab	3.0	3516.0	10561.0	ORF1ab	1.0	3521.0	5.0	same gene	2020-11	2020	11
10813	10825	12	3	0.08529	10548.0	ORF1ab	3.0	3516.0	10560.0	ORF1ab	3.0	3520.0	4.0	same gene	2020-11	2020	11
10813	10823	10	3	0.08529	10548.0	ORF1ab	3.0	3516.0	10558.0	ORF1ab	1.0	3520.0	4.0	same gene	2020-11	2020	11
10813	10822	9	3	0.08529	10548.0	ORF1ab	3.0	3516.0	10557.0	ORF1ab	3.0	3519.0	3.0	same gene	2020-11	2020	11
10819	10812	7	3	0.08529	10554.0	ORF1ab	3.0	3518.0	10547.0	ORF1ab	2.0	3516.0	2.0	same gene	2020-11	2020	11
10813	10821	8	3	0.08529	10548.0	ORF1ab	3.0	3516.0	10556.0	ORF1ab	2.0	3519.0	3.0	same gene	2020-11	2020	11
10813	10819	6	3	0.08529	10548.0	ORF1ab	3.0	3516.0	10554.0	ORF1ab	3.0	3518.0	2.0	same gene	2020-11	2020	11
10813	10817	4	3	0.08529	10548.0	ORF1ab	3.0	3516.0	10552.0	ORF1ab	1.0	3518.0	2.0	same gene	2020-11	2020	11
10823	10812	11	3	0.08529	10558.0	ORF1ab	1.0	3520.0	10547.0	ORF1ab	2.0	3516.0	4.0	same gene	2020-11	2020	11
10812	10828	16	3	0.08529	10547.0	ORF1ab	2.0	3516.0	10563.0	ORF1ab	3.0	3521.0	5.0	same gene	2020-11	2020	11
10812	10826	14	3	0.08529	10547.0	ORF1ab	2.0	3516.0	10561.0	ORF1ab	1.0	3521.0	5.0	same gene	2020-11	2020	11
10812	10825	13	3	0.08529	10547.0	ORF1ab	2.0	3516.0	10560.0	ORF1ab	3.0	3520.0	4.0	same gene	2020-11	2020	11
10812	10823	11	3	0.08529	10547.0	ORF1ab	2.0	3516.0	10558.0	ORF1ab	1.0	3520.0	4.0	same gene	2020-11	2020	11
10820	10814	6	3	0.08529	10555.0	ORF1ab	1.0	3519.0	10549.0	ORF1ab	1.0	3517.0	2.0	same gene	2020-11	2020	11
10810	10814	4	3	0.08522	10545.0	ORF1ab	3.0	3515.0	10549.0	ORF1ab	1.0	3517.0	2.0	same gene	2020-11	2020	11
10814	10810	4	3	0.08522	10549.0	ORF1ab	1.0	3517.0	10545.0	ORF1ab	3.0	3515.0	2.0	same gene	2020-11	2020	11
10821	10827	6	3	0.08521	10556.0	ORF1ab	2.0	3519.0	10562.0	ORF1ab	2.0	3521.0	2.0	same gene	2020-11	2020	11
10822	10827	5	3	0.08521	10557.0	ORF1ab	3.0	3519.0	10562.0	ORF1ab	2.0	3521.0	2.0	same gene	2020-11	2020	11
10827	10817	10	3	0.08521	10562.0	ORF1ab	2.0	3521.0	10552.0	ORF1ab	1.0	3518.0	3.0	same gene	2020-11	2020	11
10827	10820	7	3	0.08521	10562.0	ORF1ab	2.0	3521.0	10555.0	ORF1ab	1.0	3519.0	2.0	same gene	2020-11	2020	11
10827	10819	8	3	0.08521	10562.0	ORF1ab	2.0	3521.0	10554.0	ORF1ab	3.0	3518.0	3.0	same gene	2020-11	2020	11
10820	10827	7	3	0.08521	10555.0	ORF1ab	1.0	3519.0	10562.0	ORF1ab	2.0	3521.0	2.0	same gene	2020-11	2020	11
10827	10822	5	3	0.08521	10562.0	ORF1ab	2.0	3521.0	10557.0	ORF1ab	3.0	3519.0	2.0	same gene	2020-11	2020	11
10817	10827	10	3	0.08521	10552.0	ORF1ab	1.0	3518.0	10562.0	ORF1ab	2.0	3521.0	3.0	same gene	2020-11	2020	11
10827	10821	6	3	0.08521	10562.0	ORF1ab	2.0	3521.0	10556.0	ORF1ab	2.0	3519.0	2.0	same gene	2020-11	2020	11
10819	10827	8	3	0.08521	10554.0	ORF1ab	3.0	3518.0	10562.0	ORF1ab	2.0	3521.0	3.0	same gene	2020-11	2020	11
10816	10826	10	3	0.0852	10551.0	ORF1ab	3.0	3517.0	10561.0	ORF1ab	1.0	3521.0	4.0	same gene	2020-11	2020	11
10822	10816	6	3	0.0852	10557.0	ORF1ab	3.0	3519.0	10551.0	ORF1ab	3.0	3517.0	2.0	same gene	2020-11	2020	11
10816	10820	4	3	0.0852	10551.0	ORF1ab	3.0	3517.0	10555.0	ORF1ab	1.0	3519.0	2.0	same gene	2020-11	2020	11
10816	10822	6	3	0.0852	10551.0	ORF1ab	3.0	3517.0	10557.0	ORF1ab	3.0	3519.0	2.0	same gene	2020-11	2020	11
10816	10823	7	3	0.0852	10551.0	ORF1ab	3.0	3517.0	10558.0	ORF1ab	1.0	3520.0	3.0	same gene	2020-11	2020	11
10816	10825	9	3	0.0852	10551.0	ORF1ab	3.0	3517.0	10560.0	ORF1ab	3.0	3520.0	3.0	same gene	2020-11	2020	11
10845	10838	7	3	0.0852	10580.0	ORF1ab	2.0	3527.0	10573.0	ORF1ab	1.0	3525.0	2.0	same gene	2020-11	2020	11
10838	10844	6	3	0.0852	10573.0	ORF1ab	1.0	3525.0	10579.0	ORF1ab	1.0	3527.0	2.0	same gene	2020-11	2020	11
10828	10816	12	3	0.0852	10563.0	ORF1ab	3.0	3521.0	10551.0	ORF1ab	3.0	3517.0	4.0	same gene	2020-11	2020	11
10826	10816	10	3	0.0852	10561.0	ORF1ab	1.0	3521.0	10551.0	ORF1ab	3.0	3517.0	4.0	same gene	2020-11	2020	11
10825	10816	9	3	0.0852	10560.0	ORF1ab	3.0	3520.0	10551.0	ORF1ab	3.0	3517.0	3.0	same gene	2020-11	2020	11
10823	10816	7	3	0.0852	10558.0	ORF1ab	1.0	3520.0	10551.0	ORF1ab	3.0	3517.0	3.0	same gene	2020-11	2020	11
10844	10839	5	3	0.0852	10579.0	ORF1ab	1.0	3527.0	10574.0	ORF1ab	2.0	3525.0	2.0	same gene	2020-11	2020	11
10816	10828	12	3	0.0852	10551.0	ORF1ab	3.0	3517.0	10563.0	ORF1ab	3.0	3521.0	4.0	same gene	2020-11	2020	11
10816	10821	5	3	0.0852	10551.0	ORF1ab	3.0	3517.0	10556.0	ORF1ab	2.0	3519.0	2.0	same gene	2020-11	2020	11
10821	10816	5	3	0.0852	10556.0	ORF1ab	2.0	3519.0	10551.0	ORF1ab	3.0	3517.0	2.0	same gene	2020-11	2020	11
10838	10845	7	3	0.0852	10573.0	ORF1ab	1.0	3525.0	10580.0	ORF1ab	2.0	3527.0	2.0	same gene	2020-11	2020	11
10845	10839	6	3	0.0852	10580.0	ORF1ab	2.0	3527.0	10574.0	ORF1ab	2.0	3525.0	2.0	same gene	2020-11	2020	11
10844	10840	4	3	0.0852	10579.0	ORF1ab	1.0	3527.0	10575.0	ORF1ab	3.0	3525.0	2.0	same gene	2020-11	2020	11
10845	10840	5	3	0.0852	10580.0	ORF1ab	2.0	3527.0	10575.0	ORF1ab	3.0	3525.0	2.0	same gene	2020-11	2020	11
10839	10844	5	3	0.0852	10574.0	ORF1ab	2.0	3525.0	10579.0	ORF1ab	1.0	3527.0	2.0	same gene	2020-11	2020	11
10820	10816	4	3	0.0852	10555.0	ORF1ab	1.0	3519.0	10551.0	ORF1ab	3.0	3517.0	2.0	same gene	2020-11	2020	11
10839	10845	6	3	0.0852	10574.0	ORF1ab	2.0	3525.0	10580.0	ORF1ab	2.0	3527.0	2.0	same gene	2020-11	2020	11
10840	10844	4	3	0.0852	10575.0	ORF1ab	3.0	3525.0	10579.0	ORF1ab	1.0	3527.0	2.0	same gene	2020-11	2020	11
10844	10838	6	3	0.0852	10579.0	ORF1ab	1.0	3527.0	10573.0	ORF1ab	1.0	3525.0	2.0	same gene	2020-11	2020	11
10840	10845	5	3	0.0852	10575.0	ORF1ab	3.0	3525.0	10580.0	ORF1ab	2.0	3527.0	2.0	same gene	2020-11	2020	11
10824	10819	5	3	0.08518	10559.0	ORF1ab	2.0	3520.0	10554.0	ORF1ab	3.0	3518.0	2.0	same gene	2020-11	2020	11
10819	10824	5	3	0.08518	10554.0	ORF1ab	3.0	3518.0	10559.0	ORF1ab	2.0	3520.0	2.0	same gene	2020-11	2020	11
10824	10817	7	3	0.08518	10559.0	ORF1ab	2.0	3520.0	10552.0	ORF1ab	1.0	3518.0	2.0	same gene	2020-11	2020	11
10817	10824	7	3	0.08518	10552.0	ORF1ab	1.0	3518.0	10559.0	ORF1ab	2.0	3520.0	2.0	same gene	2020-11	2020	11
10808	10804	4	3	0.08507	10543.0	ORF1ab	1.0	3515.0	10539.0	ORF1ab	3.0	3513.0	2.0	same gene	2020-11	2020	11
10804	10808	4	3	0.08507	10539.0	ORF1ab	3.0	3513.0	10543.0	ORF1ab	1.0	3515.0	2.0	same gene	2020-11	2020	11
10847	10841	6	3	0.08505	10582.0	ORF1ab	1.0	3528.0	10576.0	ORF1ab	1.0	3526.0	2.0	same gene	2020-11	2020	11
10841	10847	6	3	0.08505	10576.0	ORF1ab	1.0	3526.0	10582.0	ORF1ab	1.0	3528.0	2.0	same gene	2020-11	2020	11
10823	10831	8	3	0.08503	10558.0	ORF1ab	1.0	3520.0	10566.0	ORF1ab	3.0	3522.0	2.0	same gene	2020-11	2020	11
10822	10831	9	3	0.08503	10557.0	ORF1ab	3.0	3519.0	10566.0	ORF1ab	3.0	3522.0	3.0	same gene	2020-11	2020	11
10825	10831	6	3	0.08503	10560.0	ORF1ab	3.0	3520.0	10566.0	ORF1ab	3.0	3522.0	2.0	same gene	2020-11	2020	11
10831	10817	14	3	0.08503	10566.0	ORF1ab	3.0	3522.0	10552.0	ORF1ab	1.0	3518.0	4.0	same gene	2020-11	2020	11
10821	10831	10	3	0.08503	10556.0	ORF1ab	2.0	3519.0	10566.0	ORF1ab	3.0	3522.0	3.0	same gene	2020-11	2020	11
10831	10819	12	3	0.08503	10566.0	ORF1ab	3.0	3522.0	10554.0	ORF1ab	3.0	3518.0	4.0	same gene	2020-11	2020	11
10831	10820	11	3	0.08503	10566.0	ORF1ab	3.0	3522.0	10555.0	ORF1ab	1.0	3519.0	3.0	same gene	2020-11	2020	11
10817	10831	14	3	0.08503	10552.0	ORF1ab	1.0	3518.0	10566.0	ORF1ab	3.0	3522.0	4.0	same gene	2020-11	2020	11
10831	10821	10	3	0.08503	10566.0	ORF1ab	3.0	3522.0	10556.0	ORF1ab	2.0	3519.0	3.0	same gene	2020-11	2020	11
10819	10831	12	3	0.08503	10554.0	ORF1ab	3.0	3518.0	10566.0	ORF1ab	3.0	3522.0	4.0	same gene	2020-11	2020	11
10820	10831	11	3	0.08503	10555.0	ORF1ab	1.0	3519.0	10566.0	ORF1ab	3.0	3522.0	3.0	same gene	2020-11	2020	11
10831	10822	9	3	0.08503	10566.0	ORF1ab	3.0	3522.0	10557.0	ORF1ab	3.0	3519.0	3.0	same gene	2020-11	2020	11
10831	10823	8	3	0.08503	10566.0	ORF1ab	3.0	3522.0	10558.0	ORF1ab	1.0	3520.0	2.0	same gene	2020-11	2020	11
10831	10825	6	3	0.08503	10566.0	ORF1ab	3.0	3522.0	10560.0	ORF1ab	3.0	3520.0	2.0	same gene	2020-11	2020	11
11042	13369	2327	3	0.08499	10777.0	ORF1ab	1.0	3593.0	13104.0	ORF1ab	3.0	4368.0	775.0	same gene	2020-11	2020	11
13369	11042	2327	3	0.08499	13104.0	ORF1ab	3.0	4368.0	10777.0	ORF1ab	1.0	3593.0	775.0	same gene	2020-11	2020	11
10815	10821	6	3	0.08493	10550.0	ORF1ab	2.0	3517.0	10556.0	ORF1ab	2.0	3519.0	2.0	same gene	2020-11	2020	11
10822	10815	7	3	0.08493	10557.0	ORF1ab	3.0	3519.0	10550.0	ORF1ab	2.0	3517.0	2.0	same gene	2020-11	2020	11
10826	10815	11	3	0.08493	10561.0	ORF1ab	1.0	3521.0	10550.0	ORF1ab	2.0	3517.0	4.0	same gene	2020-11	2020	11
10825	10815	10	3	0.08493	10560.0	ORF1ab	3.0	3520.0	10550.0	ORF1ab	2.0	3517.0	3.0	same gene	2020-11	2020	11
10823	10815	8	3	0.08493	10558.0	ORF1ab	1.0	3520.0	10550.0	ORF1ab	2.0	3517.0	3.0	same gene	2020-11	2020	11
10820	10815	5	3	0.08493	10555.0	ORF1ab	1.0	3519.0	10550.0	ORF1ab	2.0	3517.0	2.0	same gene	2020-11	2020	11
10821	10815	6	3	0.08493	10556.0	ORF1ab	2.0	3519.0	10550.0	ORF1ab	2.0	3517.0	2.0	same gene	2020-11	2020	11
10815	10822	7	3	0.08493	10550.0	ORF1ab	2.0	3517.0	10557.0	ORF1ab	3.0	3519.0	2.0	same gene	2020-11	2020	11
10815	10820	5	3	0.08493	10550.0	ORF1ab	2.0	3517.0	10555.0	ORF1ab	1.0	3519.0	2.0	same gene	2020-11	2020	11
10815	10828	13	3	0.08493	10550.0	ORF1ab	2.0	3517.0	10563.0	ORF1ab	3.0	3521.0	4.0	same gene	2020-11	2020	11
10815	10826	11	3	0.08493	10550.0	ORF1ab	2.0	3517.0	10561.0	ORF1ab	1.0	3521.0	4.0	same gene	2020-11	2020	11
10815	10825	10	3	0.08493	10550.0	ORF1ab	2.0	3517.0	10560.0	ORF1ab	3.0	3520.0	3.0	same gene	2020-11	2020	11
10828	10815	13	3	0.08493	10563.0	ORF1ab	3.0	3521.0	10550.0	ORF1ab	2.0	3517.0	4.0	same gene	2020-11	2020	11
10815	10823	8	3	0.08493	10550.0	ORF1ab	2.0	3517.0	10558.0	ORF1ab	1.0	3520.0	3.0	same gene	2020-11	2020	11
10794	10787	7	3	0.08487	10529.0	ORF1ab	2.0	3510.0	10522.0	ORF1ab	1.0	3508.0	2.0	same gene	2020-11	2020	11
10787	10794	7	3	0.08487	10522.0	ORF1ab	1.0	3508.0	10529.0	ORF1ab	2.0	3510.0	2.0	same gene	2020-11	2020	11
10788	10794	6	3	0.08487	10523.0	ORF1ab	2.0	3508.0	10529.0	ORF1ab	2.0	3510.0	2.0	same gene	2020-11	2020	11
10794	10788	6	3	0.08487	10529.0	ORF1ab	2.0	3510.0	10523.0	ORF1ab	2.0	3508.0	2.0	same gene	2020-11	2020	11
10809	10804	5	3	0.08477	10544.0	ORF1ab	2.0	3515.0	10539.0	ORF1ab	3.0	3513.0	2.0	same gene	2020-11	2020	11
10804	10809	5	3	0.08477	10539.0	ORF1ab	3.0	3513.0	10544.0	ORF1ab	2.0	3515.0	2.0	same gene	2020-11	2020	11
13664	13669	5	3	0.08471	197.0	ORF1ab	2.0	66.0	202.0	ORF1ab	1.0	68.0	2.0	same gene	2020-11	2020	11
13669	13664	5	3	0.08471	202.0	ORF1ab	1.0	68.0	197.0	ORF1ab	2.0	66.0	2.0	same gene	2020-11	2020	11
10772	10767	5	3	0.08468	10507.0	ORF1ab	1.0	3503.0	10502.0	ORF1ab	2.0	3501.0	2.0	same gene	2020-11	2020	11
10778	10769	9	3	0.08468	10513.0	ORF1ab	1.0	3505.0	10504.0	ORF1ab	1.0	3502.0	3.0	same gene	2020-11	2020	11
10772	10779	7	3	0.08468	10507.0	ORF1ab	1.0	3503.0	10514.0	ORF1ab	2.0	3505.0	2.0	same gene	2020-11	2020	11
10773	10767	6	3	0.08468	10508.0	ORF1ab	2.0	3503.0	10502.0	ORF1ab	2.0	3501.0	2.0	same gene	2020-11	2020	11
10773	10778	5	3	0.08468	10508.0	ORF1ab	2.0	3503.0	10513.0	ORF1ab	1.0	3505.0	2.0	same gene	2020-11	2020	11
10779	10769	10	3	0.08468	10514.0	ORF1ab	2.0	3505.0	10504.0	ORF1ab	1.0	3502.0	3.0	same gene	2020-11	2020	11
10773	10779	6	3	0.08468	10508.0	ORF1ab	2.0	3503.0	10514.0	ORF1ab	2.0	3505.0	2.0	same gene	2020-11	2020	11
10774	10778	4	3	0.08468	10509.0	ORF1ab	3.0	3503.0	10513.0	ORF1ab	1.0	3505.0	2.0	same gene	2020-11	2020	11
10774	10779	5	3	0.08468	10509.0	ORF1ab	3.0	3503.0	10514.0	ORF1ab	2.0	3505.0	2.0	same gene	2020-11	2020	11
10772	10778	6	3	0.08468	10507.0	ORF1ab	1.0	3503.0	10513.0	ORF1ab	1.0	3505.0	2.0	same gene	2020-11	2020	11
10777	10769	8	3	0.08468	10512.0	ORF1ab	3.0	3504.0	10504.0	ORF1ab	1.0	3502.0	2.0	same gene	2020-11	2020	11
10778	10767	11	3	0.08468	10513.0	ORF1ab	1.0	3505.0	10502.0	ORF1ab	2.0	3501.0	4.0	same gene	2020-11	2020	11
10768	10774	6	3	0.08468	10503.0	ORF1ab	3.0	3501.0	10509.0	ORF1ab	3.0	3503.0	2.0	same gene	2020-11	2020	11
10779	10768	11	3	0.08468	10514.0	ORF1ab	2.0	3505.0	10503.0	ORF1ab	3.0	3501.0	4.0	same gene	2020-11	2020	11
10778	10768	10	3	0.08468	10513.0	ORF1ab	1.0	3505.0	10503.0	ORF1ab	3.0	3501.0	4.0	same gene	2020-11	2020	11
10768	10777	9	3	0.08468	10503.0	ORF1ab	3.0	3501.0	10512.0	ORF1ab	3.0	3504.0	3.0	same gene	2020-11	2020	11
10768	10778	10	3	0.08468	10503.0	ORF1ab	3.0	3501.0	10513.0	ORF1ab	1.0	3505.0	4.0	same gene	2020-11	2020	11
10768	10779	11	3	0.08468	10503.0	ORF1ab	3.0	3501.0	10514.0	ORF1ab	2.0	3505.0	4.0	same gene	2020-11	2020	11
10769	10777	8	3	0.08468	10504.0	ORF1ab	1.0	3502.0	10512.0	ORF1ab	3.0	3504.0	2.0	same gene	2020-11	2020	11
10777	10768	9	3	0.08468	10512.0	ORF1ab	3.0	3504.0	10503.0	ORF1ab	3.0	3501.0	3.0	same gene	2020-11	2020	11
10777	10767	10	3	0.08468	10512.0	ORF1ab	3.0	3504.0	10502.0	ORF1ab	2.0	3501.0	3.0	same gene	2020-11	2020	11
10769	10779	10	3	0.08468	10504.0	ORF1ab	1.0	3502.0	10514.0	ORF1ab	2.0	3505.0	3.0	same gene	2020-11	2020	11
10774	10768	6	3	0.08468	10509.0	ORF1ab	3.0	3503.0	10503.0	ORF1ab	3.0	3501.0	2.0	same gene	2020-11	2020	11
10773	10768	5	3	0.08468	10508.0	ORF1ab	2.0	3503.0	10503.0	ORF1ab	3.0	3501.0	2.0	same gene	2020-11	2020	11
10772	10768	4	3	0.08468	10507.0	ORF1ab	1.0	3503.0	10503.0	ORF1ab	3.0	3501.0	2.0	same gene	2020-11	2020	11
10779	10767	12	3	0.08468	10514.0	ORF1ab	2.0	3505.0	10502.0	ORF1ab	2.0	3501.0	4.0	same gene	2020-11	2020	11
10769	10778	9	3	0.08468	10504.0	ORF1ab	1.0	3502.0	10513.0	ORF1ab	1.0	3505.0	3.0	same gene	2020-11	2020	11
10774	10767	7	3	0.08468	10509.0	ORF1ab	3.0	3503.0	10502.0	ORF1ab	2.0	3501.0	2.0	same gene	2020-11	2020	11
10778	10773	5	3	0.08468	10513.0	ORF1ab	1.0	3505.0	10508.0	ORF1ab	2.0	3503.0	2.0	same gene	2020-11	2020	11
10778	10772	6	3	0.08468	10513.0	ORF1ab	1.0	3505.0	10507.0	ORF1ab	1.0	3503.0	2.0	same gene	2020-11	2020	11
10767	10773	6	3	0.08468	10502.0	ORF1ab	2.0	3501.0	10508.0	ORF1ab	2.0	3503.0	2.0	same gene	2020-11	2020	11
10767	10774	7	3	0.08468	10502.0	ORF1ab	2.0	3501.0	10509.0	ORF1ab	3.0	3503.0	2.0	same gene	2020-11	2020	11
10779	10774	5	3	0.08468	10514.0	ORF1ab	2.0	3505.0	10509.0	ORF1ab	3.0	3503.0	2.0	same gene	2020-11	2020	11
10778	10774	4	3	0.08468	10513.0	ORF1ab	1.0	3505.0	10509.0	ORF1ab	3.0	3503.0	2.0	same gene	2020-11	2020	11
10779	10773	6	3	0.08468	10514.0	ORF1ab	2.0	3505.0	10508.0	ORF1ab	2.0	3503.0	2.0	same gene	2020-11	2020	11
10779	10772	7	3	0.08468	10514.0	ORF1ab	2.0	3505.0	10507.0	ORF1ab	1.0	3503.0	2.0	same gene	2020-11	2020	11
10767	10772	5	3	0.08468	10502.0	ORF1ab	2.0	3501.0	10507.0	ORF1ab	1.0	3503.0	2.0	same gene	2020-11	2020	11
10767	10778	11	3	0.08468	10502.0	ORF1ab	2.0	3501.0	10513.0	ORF1ab	1.0	3505.0	4.0	same gene	2020-11	2020	11
10767	10779	12	3	0.08468	10502.0	ORF1ab	2.0	3501.0	10514.0	ORF1ab	2.0	3505.0	4.0	same gene	2020-11	2020	11
10768	10772	4	3	0.08468	10503.0	ORF1ab	3.0	3501.0	10507.0	ORF1ab	1.0	3503.0	2.0	same gene	2020-11	2020	11
10768	10773	5	3	0.08468	10503.0	ORF1ab	3.0	3501.0	10508.0	ORF1ab	2.0	3503.0	2.0	same gene	2020-11	2020	11
10767	10777	10	3	0.08468	10502.0	ORF1ab	2.0	3501.0	10512.0	ORF1ab	3.0	3504.0	3.0	same gene	2020-11	2020	11
10797	10788	9	3	0.08464	10532.0	ORF1ab	2.0	3511.0	10523.0	ORF1ab	2.0	3508.0	3.0	same gene	2020-11	2020	11
10787	10797	10	3	0.08464	10522.0	ORF1ab	1.0	3508.0	10532.0	ORF1ab	2.0	3511.0	3.0	same gene	2020-11	2020	11
10796	10788	8	3	0.08464	10531.0	ORF1ab	1.0	3511.0	10523.0	ORF1ab	2.0	3508.0	3.0	same gene	2020-11	2020	11
10788	10797	9	3	0.08464	10523.0	ORF1ab	2.0	3508.0	10532.0	ORF1ab	2.0	3511.0	3.0	same gene	2020-11	2020	11
10797	10787	10	3	0.08464	10532.0	ORF1ab	2.0	3511.0	10522.0	ORF1ab	1.0	3508.0	3.0	same gene	2020-11	2020	11
10796	10787	9	3	0.08464	10531.0	ORF1ab	1.0	3511.0	10522.0	ORF1ab	1.0	3508.0	3.0	same gene	2020-11	2020	11
10788	10796	8	3	0.08464	10523.0	ORF1ab	2.0	3508.0	10531.0	ORF1ab	1.0	3511.0	3.0	same gene	2020-11	2020	11
10791	10797	6	3	0.08464	10526.0	ORF1ab	2.0	3509.0	10532.0	ORF1ab	2.0	3511.0	2.0	same gene	2020-11	2020	11
10797	10791	6	3	0.08464	10532.0	ORF1ab	2.0	3511.0	10526.0	ORF1ab	2.0	3509.0	2.0	same gene	2020-11	2020	11
10791	10796	5	3	0.08464	10526.0	ORF1ab	2.0	3509.0	10531.0	ORF1ab	1.0	3511.0	2.0	same gene	2020-11	2020	11
10787	10796	9	3	0.08464	10522.0	ORF1ab	1.0	3508.0	10531.0	ORF1ab	1.0	3511.0	3.0	same gene	2020-11	2020	11
10796	10791	5	3	0.08464	10531.0	ORF1ab	1.0	3511.0	10526.0	ORF1ab	2.0	3509.0	2.0	same gene	2020-11	2020	11
10770	10777	7	3	0.0846	10505.0	ORF1ab	2.0	3502.0	10512.0	ORF1ab	3.0	3504.0	2.0	same gene	2020-11	2020	11
10777	10770	7	3	0.0846	10512.0	ORF1ab	3.0	3504.0	10505.0	ORF1ab	2.0	3502.0	2.0	same gene	2020-11	2020	11
10770	10779	9	3	0.0846	10505.0	ORF1ab	2.0	3502.0	10514.0	ORF1ab	2.0	3505.0	3.0	same gene	2020-11	2020	11
10779	10770	9	3	0.0846	10514.0	ORF1ab	2.0	3505.0	10505.0	ORF1ab	2.0	3502.0	3.0	same gene	2020-11	2020	11
10778	10770	8	3	0.0846	10513.0	ORF1ab	1.0	3505.0	10505.0	ORF1ab	2.0	3502.0	3.0	same gene	2020-11	2020	11
10770	10778	8	3	0.0846	10505.0	ORF1ab	2.0	3502.0	10513.0	ORF1ab	1.0	3505.0	3.0	same gene	2020-11	2020	11
10781	10787	6	3	0.08459	10516.0	ORF1ab	1.0	3506.0	10522.0	ORF1ab	1.0	3508.0	2.0	same gene	2020-11	2020	11
10781	10788	7	3	0.08459	10516.0	ORF1ab	1.0	3506.0	10523.0	ORF1ab	2.0	3508.0	2.0	same gene	2020-11	2020	11
10781	10791	10	3	0.08459	10516.0	ORF1ab	1.0	3506.0	10526.0	ORF1ab	2.0	3509.0	3.0	same gene	2020-11	2020	11
10783	10794	11	3	0.08459	10518.0	ORF1ab	3.0	3506.0	10529.0	ORF1ab	2.0	3510.0	4.0	same gene	2020-11	2020	11
10783	10791	8	3	0.08459	10518.0	ORF1ab	3.0	3506.0	10526.0	ORF1ab	2.0	3509.0	3.0	same gene	2020-11	2020	11
10783	10788	5	3	0.08459	10518.0	ORF1ab	3.0	3506.0	10523.0	ORF1ab	2.0	3508.0	2.0	same gene	2020-11	2020	11
10781	10794	13	3	0.08459	10516.0	ORF1ab	1.0	3506.0	10529.0	ORF1ab	2.0	3510.0	4.0	same gene	2020-11	2020	11
10794	10781	13	3	0.08459	10529.0	ORF1ab	2.0	3510.0	10516.0	ORF1ab	1.0	3506.0	4.0	same gene	2020-11	2020	11
13664	13670	6	3	0.08459	197.0	ORF1ab	2.0	66.0	203.0	ORF1ab	2.0	68.0	2.0	same gene	2020-11	2020	11
13670	13664	6	3	0.08459	203.0	ORF1ab	2.0	68.0	197.0	ORF1ab	2.0	66.0	2.0	same gene	2020-11	2020	11
10787	10781	6	3	0.08459	10522.0	ORF1ab	1.0	3508.0	10516.0	ORF1ab	1.0	3506.0	2.0	same gene	2020-11	2020	11
10788	10781	7	3	0.08459	10523.0	ORF1ab	2.0	3508.0	10516.0	ORF1ab	1.0	3506.0	2.0	same gene	2020-11	2020	11
10791	10781	10	3	0.08459	10526.0	ORF1ab	2.0	3509.0	10516.0	ORF1ab	1.0	3506.0	3.0	same gene	2020-11	2020	11
10783	10787	4	3	0.08459	10518.0	ORF1ab	3.0	3506.0	10522.0	ORF1ab	1.0	3508.0	2.0	same gene	2020-11	2020	11
10787	10783	4	3	0.08459	10522.0	ORF1ab	1.0	3508.0	10518.0	ORF1ab	3.0	3506.0	2.0	same gene	2020-11	2020	11
10788	10783	5	3	0.08459	10523.0	ORF1ab	2.0	3508.0	10518.0	ORF1ab	3.0	3506.0	2.0	same gene	2020-11	2020	11
10791	10783	8	3	0.08459	10526.0	ORF1ab	2.0	3509.0	10518.0	ORF1ab	3.0	3506.0	3.0	same gene	2020-11	2020	11
10794	10783	11	3	0.08459	10529.0	ORF1ab	2.0	3510.0	10518.0	ORF1ab	3.0	3506.0	4.0	same gene	2020-11	2020	11
10793	10787	6	3	0.08455	10528.0	ORF1ab	1.0	3510.0	10522.0	ORF1ab	1.0	3508.0	2.0	same gene	2020-11	2020	11
10787	10793	6	3	0.08455	10522.0	ORF1ab	1.0	3508.0	10528.0	ORF1ab	1.0	3510.0	2.0	same gene	2020-11	2020	11
10788	10793	5	3	0.08455	10523.0	ORF1ab	2.0	3508.0	10528.0	ORF1ab	1.0	3510.0	2.0	same gene	2020-11	2020	11
10793	10788	5	3	0.08455	10528.0	ORF1ab	1.0	3510.0	10523.0	ORF1ab	2.0	3508.0	2.0	same gene	2020-11	2020	11
10769	10775	6	3	0.08453	10504.0	ORF1ab	1.0	3502.0	10510.0	ORF1ab	1.0	3504.0	2.0	same gene	2020-11	2020	11
10768	10775	7	3	0.08453	10503.0	ORF1ab	3.0	3501.0	10510.0	ORF1ab	1.0	3504.0	3.0	same gene	2020-11	2020	11
10767	10775	8	3	0.08453	10502.0	ORF1ab	2.0	3501.0	10510.0	ORF1ab	1.0	3504.0	3.0	same gene	2020-11	2020	11
10775	10768	7	3	0.08453	10510.0	ORF1ab	1.0	3504.0	10503.0	ORF1ab	3.0	3501.0	3.0	same gene	2020-11	2020	11
10775	10769	6	3	0.08453	10510.0	ORF1ab	1.0	3504.0	10504.0	ORF1ab	1.0	3502.0	2.0	same gene	2020-11	2020	11
10775	10767	8	3	0.08453	10510.0	ORF1ab	1.0	3504.0	10502.0	ORF1ab	2.0	3501.0	3.0	same gene	2020-11	2020	11
10762	10766	4	3	0.0845	10497.0	ORF1ab	3.0	3499.0	10501.0	ORF1ab	1.0	3501.0	2.0	same gene	2020-11	2020	11
10766	10762	4	3	0.0845	10501.0	ORF1ab	1.0	3501.0	10497.0	ORF1ab	3.0	3499.0	2.0	same gene	2020-11	2020	11
10769	10776	7	3	0.08447	10504.0	ORF1ab	1.0	3502.0	10511.0	ORF1ab	2.0	3504.0	2.0	same gene	2020-11	2020	11
10776	10767	9	3	0.08447	10511.0	ORF1ab	2.0	3504.0	10502.0	ORF1ab	2.0	3501.0	3.0	same gene	2020-11	2020	11
10776	10768	8	3	0.08447	10511.0	ORF1ab	2.0	3504.0	10503.0	ORF1ab	3.0	3501.0	3.0	same gene	2020-11	2020	11
10794	10789	5	3	0.08447	10529.0	ORF1ab	2.0	3510.0	10524.0	ORF1ab	3.0	3508.0	2.0	same gene	2020-11	2020	11
10789	10794	5	3	0.08447	10524.0	ORF1ab	3.0	3508.0	10529.0	ORF1ab	2.0	3510.0	2.0	same gene	2020-11	2020	11
10768	10776	8	3	0.08447	10503.0	ORF1ab	3.0	3501.0	10511.0	ORF1ab	2.0	3504.0	3.0	same gene	2020-11	2020	11
10767	10776	9	3	0.08447	10502.0	ORF1ab	2.0	3501.0	10511.0	ORF1ab	2.0	3504.0	3.0	same gene	2020-11	2020	11
10776	10769	7	3	0.08447	10511.0	ORF1ab	2.0	3504.0	10504.0	ORF1ab	1.0	3502.0	2.0	same gene	2020-11	2020	11
10777	10771	6	3	0.08446	10512.0	ORF1ab	3.0	3504.0	10506.0	ORF1ab	3.0	3502.0	2.0	same gene	2020-11	2020	11
10771	10778	7	3	0.08446	10506.0	ORF1ab	3.0	3502.0	10513.0	ORF1ab	1.0	3505.0	3.0	same gene	2020-11	2020	11
10771	10777	6	3	0.08446	10506.0	ORF1ab	3.0	3502.0	10512.0	ORF1ab	3.0	3504.0	2.0	same gene	2020-11	2020	11
10771	10779	8	3	0.08446	10506.0	ORF1ab	3.0	3502.0	10514.0	ORF1ab	2.0	3505.0	3.0	same gene	2020-11	2020	11
10778	10771	7	3	0.08446	10513.0	ORF1ab	1.0	3505.0	10506.0	ORF1ab	3.0	3502.0	3.0	same gene	2020-11	2020	11
10779	10771	8	3	0.08446	10514.0	ORF1ab	2.0	3505.0	10506.0	ORF1ab	3.0	3502.0	3.0	same gene	2020-11	2020	11
3491	3500	9	3	0.08445	3226.0	ORF1ab	1.0	1076.0	3235.0	ORF1ab	1.0	1079.0	3.0	same gene	2020-11	2020	11
3498	3491	7	3	0.08445	3233.0	ORF1ab	2.0	1078.0	3226.0	ORF1ab	1.0	1076.0	2.0	same gene	2020-11	2020	11
3494	3501	7	3	0.08445	3229.0	ORF1ab	1.0	1077.0	3236.0	ORF1ab	2.0	1079.0	2.0	same gene	2020-11	2020	11
3500	3491	9	3	0.08445	3235.0	ORF1ab	1.0	1079.0	3226.0	ORF1ab	1.0	1076.0	3.0	same gene	2020-11	2020	11
3501	3491	10	3	0.08445	3236.0	ORF1ab	2.0	1079.0	3226.0	ORF1ab	1.0	1076.0	3.0	same gene	2020-11	2020	11
3500	3494	6	3	0.08445	3235.0	ORF1ab	1.0	1079.0	3229.0	ORF1ab	1.0	1077.0	2.0	same gene	2020-11	2020	11
3491	3501	10	3	0.08445	3226.0	ORF1ab	1.0	1076.0	3236.0	ORF1ab	2.0	1079.0	3.0	same gene	2020-11	2020	11
3494	3500	6	3	0.08445	3229.0	ORF1ab	1.0	1077.0	3235.0	ORF1ab	1.0	1079.0	2.0	same gene	2020-11	2020	11
3501	3494	7	3	0.08445	3236.0	ORF1ab	2.0	1079.0	3229.0	ORF1ab	1.0	1077.0	2.0	same gene	2020-11	2020	11
3491	3498	7	3	0.08445	3226.0	ORF1ab	1.0	1076.0	3233.0	ORF1ab	2.0	1078.0	2.0	same gene	2020-11	2020	11
10761	10766	5	3	0.08426	10496.0	ORF1ab	2.0	3499.0	10501.0	ORF1ab	1.0	3501.0	2.0	same gene	2020-11	2020	11
10766	10761	5	3	0.08426	10501.0	ORF1ab	1.0	3501.0	10496.0	ORF1ab	2.0	3499.0	2.0	same gene	2020-11	2020	11
10778	10763	15	3	0.08424	10513.0	ORF1ab	1.0	3505.0	10498.0	ORF1ab	1.0	3500.0	5.0	same gene	2020-11	2020	11
10774	10766	8	3	0.08424	10509.0	ORF1ab	3.0	3503.0	10501.0	ORF1ab	1.0	3501.0	2.0	same gene	2020-11	2020	11
10773	10766	7	3	0.08424	10508.0	ORF1ab	2.0	3503.0	10501.0	ORF1ab	1.0	3501.0	2.0	same gene	2020-11	2020	11
10766	10774	8	3	0.08424	10501.0	ORF1ab	1.0	3501.0	10509.0	ORF1ab	3.0	3503.0	2.0	same gene	2020-11	2020	11
10772	10766	6	3	0.08424	10507.0	ORF1ab	1.0	3503.0	10501.0	ORF1ab	1.0	3501.0	2.0	same gene	2020-11	2020	11
10779	10763	16	3	0.08424	10514.0	ORF1ab	2.0	3505.0	10498.0	ORF1ab	1.0	3500.0	5.0	same gene	2020-11	2020	11
10763	10769	6	3	0.08424	10498.0	ORF1ab	1.0	3500.0	10504.0	ORF1ab	1.0	3502.0	2.0	same gene	2020-11	2020	11
10762	10769	7	3	0.08424	10497.0	ORF1ab	3.0	3499.0	10504.0	ORF1ab	1.0	3502.0	3.0	same gene	2020-11	2020	11
10766	10778	12	3	0.08424	10501.0	ORF1ab	1.0	3501.0	10513.0	ORF1ab	1.0	3505.0	4.0	same gene	2020-11	2020	11
10766	10779	13	3	0.08424	10501.0	ORF1ab	1.0	3501.0	10514.0	ORF1ab	2.0	3505.0	4.0	same gene	2020-11	2020	11
10778	10766	12	3	0.08424	10513.0	ORF1ab	1.0	3505.0	10501.0	ORF1ab	1.0	3501.0	4.0	same gene	2020-11	2020	11
10777	10766	11	3	0.08424	10512.0	ORF1ab	3.0	3504.0	10501.0	ORF1ab	1.0	3501.0	3.0	same gene	2020-11	2020	11
10762	10768	6	3	0.08424	10497.0	ORF1ab	3.0	3499.0	10503.0	ORF1ab	3.0	3501.0	2.0	same gene	2020-11	2020	11
10766	10777	11	3	0.08424	10501.0	ORF1ab	1.0	3501.0	10512.0	ORF1ab	3.0	3504.0	3.0	same gene	2020-11	2020	11
10766	10773	7	3	0.08424	10501.0	ORF1ab	1.0	3501.0	10508.0	ORF1ab	2.0	3503.0	2.0	same gene	2020-11	2020	11
10779	10766	13	3	0.08424	10514.0	ORF1ab	2.0	3505.0	10501.0	ORF1ab	1.0	3501.0	4.0	same gene	2020-11	2020	11
10762	10772	10	3	0.08424	10497.0	ORF1ab	3.0	3499.0	10507.0	ORF1ab	1.0	3503.0	4.0	same gene	2020-11	2020	11
10762	10773	11	3	0.08424	10497.0	ORF1ab	3.0	3499.0	10508.0	ORF1ab	2.0	3503.0	4.0	same gene	2020-11	2020	11
10762	10774	12	3	0.08424	10497.0	ORF1ab	3.0	3499.0	10509.0	ORF1ab	3.0	3503.0	4.0	same gene	2020-11	2020	11
10762	10777	15	3	0.08424	10497.0	ORF1ab	3.0	3499.0	10512.0	ORF1ab	3.0	3504.0	5.0	same gene	2020-11	2020	11
10762	10778	16	3	0.08424	10497.0	ORF1ab	3.0	3499.0	10513.0	ORF1ab	1.0	3505.0	6.0	same gene	2020-11	2020	11
10766	10772	6	3	0.08424	10501.0	ORF1ab	1.0	3501.0	10507.0	ORF1ab	1.0	3503.0	2.0	same gene	2020-11	2020	11
10763	10779	16	3	0.08424	10498.0	ORF1ab	1.0	3500.0	10514.0	ORF1ab	2.0	3505.0	5.0	same gene	2020-11	2020	11
10763	10778	15	3	0.08424	10498.0	ORF1ab	1.0	3500.0	10513.0	ORF1ab	1.0	3505.0	5.0	same gene	2020-11	2020	11
10763	10777	14	3	0.08424	10498.0	ORF1ab	1.0	3500.0	10512.0	ORF1ab	3.0	3504.0	4.0	same gene	2020-11	2020	11
10763	10774	11	3	0.08424	10498.0	ORF1ab	1.0	3500.0	10509.0	ORF1ab	3.0	3503.0	3.0	same gene	2020-11	2020	11
10763	10773	10	3	0.08424	10498.0	ORF1ab	1.0	3500.0	10508.0	ORF1ab	2.0	3503.0	3.0	same gene	2020-11	2020	11
10763	10772	9	3	0.08424	10498.0	ORF1ab	1.0	3500.0	10507.0	ORF1ab	1.0	3503.0	3.0	same gene	2020-11	2020	11
10762	10779	17	3	0.08424	10497.0	ORF1ab	3.0	3499.0	10514.0	ORF1ab	2.0	3505.0	6.0	same gene	2020-11	2020	11
10762	10767	5	3	0.08424	10497.0	ORF1ab	3.0	3499.0	10502.0	ORF1ab	2.0	3501.0	2.0	same gene	2020-11	2020	11
10777	10763	14	3	0.08424	10512.0	ORF1ab	3.0	3504.0	10498.0	ORF1ab	1.0	3500.0	4.0	same gene	2020-11	2020	11
10774	10763	11	3	0.08424	10509.0	ORF1ab	3.0	3503.0	10498.0	ORF1ab	1.0	3500.0	3.0	same gene	2020-11	2020	11
10767	10762	5	3	0.08424	10502.0	ORF1ab	2.0	3501.0	10497.0	ORF1ab	3.0	3499.0	2.0	same gene	2020-11	2020	11
10773	10762	11	3	0.08424	10508.0	ORF1ab	2.0	3503.0	10497.0	ORF1ab	3.0	3499.0	4.0	same gene	2020-11	2020	11
10772	10762	10	3	0.08424	10507.0	ORF1ab	1.0	3503.0	10497.0	ORF1ab	3.0	3499.0	4.0	same gene	2020-11	2020	11
10769	10762	7	3	0.08424	10504.0	ORF1ab	1.0	3502.0	10497.0	ORF1ab	3.0	3499.0	3.0	same gene	2020-11	2020	11
10768	10762	6	3	0.08424	10503.0	ORF1ab	3.0	3501.0	10497.0	ORF1ab	3.0	3499.0	2.0	same gene	2020-11	2020	11
10777	10762	15	3	0.08424	10512.0	ORF1ab	3.0	3504.0	10497.0	ORF1ab	3.0	3499.0	5.0	same gene	2020-11	2020	11
10778	10762	16	3	0.08424	10513.0	ORF1ab	1.0	3505.0	10497.0	ORF1ab	3.0	3499.0	6.0	same gene	2020-11	2020	11
10774	10762	12	3	0.08424	10509.0	ORF1ab	3.0	3503.0	10497.0	ORF1ab	3.0	3499.0	4.0	same gene	2020-11	2020	11
10769	10763	6	3	0.08424	10504.0	ORF1ab	1.0	3502.0	10498.0	ORF1ab	1.0	3500.0	2.0	same gene	2020-11	2020	11
10772	10763	9	3	0.08424	10507.0	ORF1ab	1.0	3503.0	10498.0	ORF1ab	1.0	3500.0	3.0	same gene	2020-11	2020	11
10773	10763	10	3	0.08424	10508.0	ORF1ab	2.0	3503.0	10498.0	ORF1ab	1.0	3500.0	3.0	same gene	2020-11	2020	11
10779	10762	17	3	0.08424	10514.0	ORF1ab	2.0	3505.0	10497.0	ORF1ab	3.0	3499.0	6.0	same gene	2020-11	2020	11
10780	10774	6	3	0.08422	10515.0	ORF1ab	3.0	3505.0	10509.0	ORF1ab	3.0	3503.0	2.0	same gene	2020-11	2020	11
10773	10780	7	3	0.08422	10508.0	ORF1ab	2.0	3503.0	10515.0	ORF1ab	3.0	3505.0	2.0	same gene	2020-11	2020	11
10769	10780	11	3	0.08422	10504.0	ORF1ab	1.0	3502.0	10515.0	ORF1ab	3.0	3505.0	3.0	same gene	2020-11	2020	11
10768	10780	12	3	0.08422	10503.0	ORF1ab	3.0	3501.0	10515.0	ORF1ab	3.0	3505.0	4.0	same gene	2020-11	2020	11
10774	10780	6	3	0.08422	10509.0	ORF1ab	3.0	3503.0	10515.0	ORF1ab	3.0	3505.0	2.0	same gene	2020-11	2020	11
10780	10772	8	3	0.08422	10515.0	ORF1ab	3.0	3505.0	10507.0	ORF1ab	1.0	3503.0	2.0	same gene	2020-11	2020	11
10780	10773	7	3	0.08422	10515.0	ORF1ab	3.0	3505.0	10508.0	ORF1ab	2.0	3503.0	2.0	same gene	2020-11	2020	11
10780	10768	12	3	0.08422	10515.0	ORF1ab	3.0	3505.0	10503.0	ORF1ab	3.0	3501.0	4.0	same gene	2020-11	2020	11
10767	10780	13	3	0.08422	10502.0	ORF1ab	2.0	3501.0	10515.0	ORF1ab	3.0	3505.0	4.0	same gene	2020-11	2020	11
10772	10780	8	3	0.08422	10507.0	ORF1ab	1.0	3503.0	10515.0	ORF1ab	3.0	3505.0	2.0	same gene	2020-11	2020	11
10780	10769	11	3	0.08422	10515.0	ORF1ab	3.0	3505.0	10504.0	ORF1ab	1.0	3502.0	3.0	same gene	2020-11	2020	11
10780	10767	13	3	0.08422	10515.0	ORF1ab	3.0	3505.0	10502.0	ORF1ab	2.0	3501.0	4.0	same gene	2020-11	2020	11
10783	10761	22	3	0.08392	10518.0	ORF1ab	3.0	3506.0	10496.0	ORF1ab	2.0	3499.0	7.0	same gene	2020-11	2020	11
10761	10783	22	3	0.08392	10496.0	ORF1ab	2.0	3499.0	10518.0	ORF1ab	3.0	3506.0	7.0	same gene	2020-11	2020	11
10781	10761	20	3	0.08392	10516.0	ORF1ab	1.0	3506.0	10496.0	ORF1ab	2.0	3499.0	7.0	same gene	2020-11	2020	11
10761	10781	20	3	0.08392	10496.0	ORF1ab	2.0	3499.0	10516.0	ORF1ab	1.0	3506.0	7.0	same gene	2020-11	2020	11
13663	13659	4	3	0.08389	196.0	ORF1ab	1.0	66.0	192.0	ORF1ab	3.0	64.0	2.0	same gene	2020-11	2020	11
13662	13656	6	3	0.08389	195.0	ORF1ab	3.0	65.0	189.0	ORF1ab	3.0	63.0	2.0	same gene	2020-11	2020	11
13655	13660	5	3	0.08389	188.0	ORF1ab	2.0	63.0	193.0	ORF1ab	1.0	65.0	2.0	same gene	2020-11	2020	11
13660	13655	5	3	0.08389	193.0	ORF1ab	1.0	65.0	188.0	ORF1ab	2.0	63.0	2.0	same gene	2020-11	2020	11
13661	13655	6	3	0.08389	194.0	ORF1ab	2.0	65.0	188.0	ORF1ab	2.0	63.0	2.0	same gene	2020-11	2020	11
13662	13655	7	3	0.08389	195.0	ORF1ab	3.0	65.0	188.0	ORF1ab	2.0	63.0	2.0	same gene	2020-11	2020	11
13663	13655	8	3	0.08389	196.0	ORF1ab	1.0	66.0	188.0	ORF1ab	2.0	63.0	3.0	same gene	2020-11	2020	11
13655	13661	6	3	0.08389	188.0	ORF1ab	2.0	63.0	194.0	ORF1ab	2.0	65.0	2.0	same gene	2020-11	2020	11
13655	13662	7	3	0.08389	188.0	ORF1ab	2.0	63.0	195.0	ORF1ab	3.0	65.0	2.0	same gene	2020-11	2020	11
13655	13663	8	3	0.08389	188.0	ORF1ab	2.0	63.0	196.0	ORF1ab	1.0	66.0	3.0	same gene	2020-11	2020	11
13656	13660	4	3	0.08389	189.0	ORF1ab	3.0	63.0	193.0	ORF1ab	1.0	65.0	2.0	same gene	2020-11	2020	11
13656	13661	5	3	0.08389	189.0	ORF1ab	3.0	63.0	194.0	ORF1ab	2.0	65.0	2.0	same gene	2020-11	2020	11
13657	13663	6	3	0.08389	190.0	ORF1ab	1.0	64.0	196.0	ORF1ab	1.0	66.0	2.0	same gene	2020-11	2020	11
13660	13656	4	3	0.08389	193.0	ORF1ab	1.0	65.0	189.0	ORF1ab	3.0	63.0	2.0	same gene	2020-11	2020	11
13661	13656	5	3	0.08389	194.0	ORF1ab	2.0	65.0	189.0	ORF1ab	3.0	63.0	2.0	same gene	2020-11	2020	11
13656	13663	7	3	0.08389	189.0	ORF1ab	3.0	63.0	196.0	ORF1ab	1.0	66.0	3.0	same gene	2020-11	2020	11
13656	13662	6	3	0.08389	189.0	ORF1ab	3.0	63.0	195.0	ORF1ab	3.0	65.0	2.0	same gene	2020-11	2020	11
13663	13656	7	3	0.08389	196.0	ORF1ab	1.0	66.0	189.0	ORF1ab	3.0	63.0	3.0	same gene	2020-11	2020	11
13663	13657	6	3	0.08389	196.0	ORF1ab	1.0	66.0	190.0	ORF1ab	1.0	64.0	2.0	same gene	2020-11	2020	11
13659	13663	4	3	0.08389	192.0	ORF1ab	3.0	64.0	196.0	ORF1ab	1.0	66.0	2.0	same gene	2020-11	2020	11
3494	3489	5	3	0.08383	3229.0	ORF1ab	1.0	1077.0	3224.0	ORF1ab	2.0	1075.0	2.0	same gene	2020-11	2020	11
3489	3497	8	3	0.08383	3224.0	ORF1ab	2.0	1075.0	3232.0	ORF1ab	1.0	1078.0	3.0	same gene	2020-11	2020	11
3497	3489	8	3	0.08383	3232.0	ORF1ab	1.0	1078.0	3224.0	ORF1ab	2.0	1075.0	3.0	same gene	2020-11	2020	11
3489	3494	5	3	0.08383	3224.0	ORF1ab	2.0	1075.0	3229.0	ORF1ab	1.0	1077.0	2.0	same gene	2020-11	2020	11
13658	13663	5	3	0.08363	191.0	ORF1ab	2.0	64.0	196.0	ORF1ab	1.0	66.0	2.0	same gene	2020-11	2020	11
13663	13658	5	3	0.08363	196.0	ORF1ab	1.0	66.0	191.0	ORF1ab	2.0	64.0	2.0	same gene	2020-11	2020	11
12456	12451	5	3	0.08347	12191.0	ORF1ab	2.0	4064.0	12186.0	ORF1ab	3.0	4062.0	2.0	same gene	2020-11	2020	11
12456	12450	6	3	0.08347	12191.0	ORF1ab	2.0	4064.0	12185.0	ORF1ab	2.0	4062.0	2.0	same gene	2020-11	2020	11
12449	12456	7	3	0.08347	12184.0	ORF1ab	1.0	4062.0	12191.0	ORF1ab	2.0	4064.0	2.0	same gene	2020-11	2020	11
12448	12454	6	3	0.08347	12183.0	ORF1ab	3.0	4061.0	12189.0	ORF1ab	3.0	4063.0	2.0	same gene	2020-11	2020	11
12448	12457	9	3	0.08347	12183.0	ORF1ab	3.0	4061.0	12192.0	ORF1ab	3.0	4064.0	3.0	same gene	2020-11	2020	11
12456	12449	7	3	0.08347	12191.0	ORF1ab	2.0	4064.0	12184.0	ORF1ab	1.0	4062.0	2.0	same gene	2020-11	2020	11
12457	12449	8	3	0.08347	12192.0	ORF1ab	3.0	4064.0	12184.0	ORF1ab	1.0	4062.0	2.0	same gene	2020-11	2020	11
12457	12448	9	3	0.08347	12192.0	ORF1ab	3.0	4064.0	12183.0	ORF1ab	3.0	4061.0	3.0	same gene	2020-11	2020	11
12448	12452	4	3	0.08347	12183.0	ORF1ab	3.0	4061.0	12187.0	ORF1ab	1.0	4063.0	2.0	same gene	2020-11	2020	11
12452	12448	4	3	0.08347	12187.0	ORF1ab	1.0	4063.0	12183.0	ORF1ab	3.0	4061.0	2.0	same gene	2020-11	2020	11
12453	12448	5	3	0.08347	12188.0	ORF1ab	2.0	4063.0	12183.0	ORF1ab	3.0	4061.0	2.0	same gene	2020-11	2020	11
12457	12450	7	3	0.08347	12192.0	ORF1ab	3.0	4064.0	12185.0	ORF1ab	2.0	4062.0	2.0	same gene	2020-11	2020	11
12456	12448	8	3	0.08347	12191.0	ORF1ab	2.0	4064.0	12183.0	ORF1ab	3.0	4061.0	3.0	same gene	2020-11	2020	11
12457	12451	6	3	0.08347	12192.0	ORF1ab	3.0	4064.0	12186.0	ORF1ab	3.0	4062.0	2.0	same gene	2020-11	2020	11
12448	12453	5	3	0.08347	12183.0	ORF1ab	3.0	4061.0	12188.0	ORF1ab	2.0	4063.0	2.0	same gene	2020-11	2020	11
12454	12448	6	3	0.08347	12189.0	ORF1ab	3.0	4063.0	12183.0	ORF1ab	3.0	4061.0	2.0	same gene	2020-11	2020	11
12448	12456	8	3	0.08347	12183.0	ORF1ab	3.0	4061.0	12191.0	ORF1ab	2.0	4064.0	3.0	same gene	2020-11	2020	11
12451	12456	5	3	0.08347	12186.0	ORF1ab	3.0	4062.0	12191.0	ORF1ab	2.0	4064.0	2.0	same gene	2020-11	2020	11
12450	12456	6	3	0.08347	12185.0	ORF1ab	2.0	4062.0	12191.0	ORF1ab	2.0	4064.0	2.0	same gene	2020-11	2020	11
12449	12457	8	3	0.08347	12184.0	ORF1ab	1.0	4062.0	12192.0	ORF1ab	3.0	4064.0	2.0	same gene	2020-11	2020	11
12450	12457	7	3	0.08347	12185.0	ORF1ab	2.0	4062.0	12192.0	ORF1ab	3.0	4064.0	2.0	same gene	2020-11	2020	11
12451	12457	6	3	0.08347	12186.0	ORF1ab	3.0	4062.0	12192.0	ORF1ab	3.0	4064.0	2.0	same gene	2020-11	2020	11
10849	10853	4	3	0.08335	10584.0	ORF1ab	3.0	3528.0	10588.0	ORF1ab	1.0	3530.0	2.0	same gene	2020-11	2020	11
10853	10849	4	3	0.08335	10588.0	ORF1ab	1.0	3530.0	10584.0	ORF1ab	3.0	3528.0	2.0	same gene	2020-11	2020	11
13669	13665	4	3	0.08332	202.0	ORF1ab	1.0	68.0	198.0	ORF1ab	3.0	66.0	2.0	same gene	2020-11	2020	11
13665	13669	4	3	0.08332	198.0	ORF1ab	3.0	66.0	202.0	ORF1ab	1.0	68.0	2.0	same gene	2020-11	2020	11
12458	12453	5	3	0.08327	12193.0	ORF1ab	1.0	4065.0	12188.0	ORF1ab	2.0	4063.0	2.0	same gene	2020-11	2020	11
12449	12458	9	3	0.08327	12184.0	ORF1ab	1.0	4062.0	12193.0	ORF1ab	1.0	4065.0	3.0	same gene	2020-11	2020	11
12450	12458	8	3	0.08327	12185.0	ORF1ab	2.0	4062.0	12193.0	ORF1ab	1.0	4065.0	3.0	same gene	2020-11	2020	11
12454	12458	4	3	0.08327	12189.0	ORF1ab	3.0	4063.0	12193.0	ORF1ab	1.0	4065.0	2.0	same gene	2020-11	2020	11
12458	12448	10	3	0.08327	12193.0	ORF1ab	1.0	4065.0	12183.0	ORF1ab	3.0	4061.0	4.0	same gene	2020-11	2020	11
12458	12452	6	3	0.08327	12193.0	ORF1ab	1.0	4065.0	12187.0	ORF1ab	1.0	4063.0	2.0	same gene	2020-11	2020	11
12458	12454	4	3	0.08327	12193.0	ORF1ab	1.0	4065.0	12189.0	ORF1ab	3.0	4063.0	2.0	same gene	2020-11	2020	11
12448	12458	10	3	0.08327	12183.0	ORF1ab	3.0	4061.0	12193.0	ORF1ab	1.0	4065.0	4.0	same gene	2020-11	2020	11
12453	12458	5	3	0.08327	12188.0	ORF1ab	2.0	4063.0	12193.0	ORF1ab	1.0	4065.0	2.0	same gene	2020-11	2020	11
12458	12449	9	3	0.08327	12193.0	ORF1ab	1.0	4065.0	12184.0	ORF1ab	1.0	4062.0	3.0	same gene	2020-11	2020	11
12458	12451	7	3	0.08327	12193.0	ORF1ab	1.0	4065.0	12186.0	ORF1ab	3.0	4062.0	3.0	same gene	2020-11	2020	11
12452	12458	6	3	0.08327	12187.0	ORF1ab	1.0	4063.0	12193.0	ORF1ab	1.0	4065.0	2.0	same gene	2020-11	2020	11
12451	12458	7	3	0.08327	12186.0	ORF1ab	3.0	4062.0	12193.0	ORF1ab	1.0	4065.0	3.0	same gene	2020-11	2020	11
12458	12450	8	3	0.08327	12193.0	ORF1ab	1.0	4065.0	12185.0	ORF1ab	2.0	4062.0	3.0	same gene	2020-11	2020	11
12455	12449	6	3	0.08314	12190.0	ORF1ab	1.0	4064.0	12184.0	ORF1ab	1.0	4062.0	2.0	same gene	2020-11	2020	11
12451	12455	4	3	0.08314	12186.0	ORF1ab	3.0	4062.0	12190.0	ORF1ab	1.0	4064.0	2.0	same gene	2020-11	2020	11
12450	12455	5	3	0.08314	12185.0	ORF1ab	2.0	4062.0	12190.0	ORF1ab	1.0	4064.0	2.0	same gene	2020-11	2020	11
12455	12448	7	3	0.08314	12190.0	ORF1ab	1.0	4064.0	12183.0	ORF1ab	3.0	4061.0	3.0	same gene	2020-11	2020	11
12455	12450	5	3	0.08314	12190.0	ORF1ab	1.0	4064.0	12185.0	ORF1ab	2.0	4062.0	2.0	same gene	2020-11	2020	11
12455	12451	4	3	0.08314	12190.0	ORF1ab	1.0	4064.0	12186.0	ORF1ab	3.0	4062.0	2.0	same gene	2020-11	2020	11
12448	12455	7	3	0.08314	12183.0	ORF1ab	3.0	4061.0	12190.0	ORF1ab	1.0	4064.0	3.0	same gene	2020-11	2020	11
12449	12455	6	3	0.08314	12184.0	ORF1ab	1.0	4062.0	12190.0	ORF1ab	1.0	4064.0	2.0	same gene	2020-11	2020	11
12460	12453	7	3	0.08296	12195.0	ORF1ab	3.0	4065.0	12188.0	ORF1ab	2.0	4063.0	2.0	same gene	2020-11	2020	11
12448	12461	13	3	0.08296	12183.0	ORF1ab	3.0	4061.0	12196.0	ORF1ab	1.0	4066.0	5.0	same gene	2020-11	2020	11
12450	12461	11	3	0.08296	12185.0	ORF1ab	2.0	4062.0	12196.0	ORF1ab	1.0	4066.0	4.0	same gene	2020-11	2020	11
12452	12461	9	3	0.08296	12187.0	ORF1ab	1.0	4063.0	12196.0	ORF1ab	1.0	4066.0	3.0	same gene	2020-11	2020	11
12452	12460	8	3	0.08296	12187.0	ORF1ab	1.0	4063.0	12195.0	ORF1ab	3.0	4065.0	2.0	same gene	2020-11	2020	11
12461	12451	10	3	0.08296	12196.0	ORF1ab	1.0	4066.0	12186.0	ORF1ab	3.0	4062.0	4.0	same gene	2020-11	2020	11
12460	12451	9	3	0.08296	12195.0	ORF1ab	3.0	4065.0	12186.0	ORF1ab	3.0	4062.0	3.0	same gene	2020-11	2020	11
12461	12449	12	3	0.08296	12196.0	ORF1ab	1.0	4066.0	12184.0	ORF1ab	1.0	4062.0	4.0	same gene	2020-11	2020	11
12460	12449	11	3	0.08296	12195.0	ORF1ab	3.0	4065.0	12184.0	ORF1ab	1.0	4062.0	3.0	same gene	2020-11	2020	11
12449	12460	11	3	0.08296	12184.0	ORF1ab	1.0	4062.0	12195.0	ORF1ab	3.0	4065.0	3.0	same gene	2020-11	2020	11
12454	12461	7	3	0.08296	12189.0	ORF1ab	3.0	4063.0	12196.0	ORF1ab	1.0	4066.0	3.0	same gene	2020-11	2020	11
12451	12461	10	3	0.08296	12186.0	ORF1ab	3.0	4062.0	12196.0	ORF1ab	1.0	4066.0	4.0	same gene	2020-11	2020	11
12460	12450	10	3	0.08296	12195.0	ORF1ab	3.0	4065.0	12185.0	ORF1ab	2.0	4062.0	3.0	same gene	2020-11	2020	11
12461	12450	11	3	0.08296	12196.0	ORF1ab	1.0	4066.0	12185.0	ORF1ab	2.0	4062.0	4.0	same gene	2020-11	2020	11
12448	12460	12	3	0.08296	12183.0	ORF1ab	3.0	4061.0	12195.0	ORF1ab	3.0	4065.0	4.0	same gene	2020-11	2020	11
12461	12448	13	3	0.08296	12196.0	ORF1ab	1.0	4066.0	12183.0	ORF1ab	3.0	4061.0	5.0	same gene	2020-11	2020	11
12450	12460	10	3	0.08296	12185.0	ORF1ab	2.0	4062.0	12195.0	ORF1ab	3.0	4065.0	3.0	same gene	2020-11	2020	11
12460	12448	12	3	0.08296	12195.0	ORF1ab	3.0	4065.0	12183.0	ORF1ab	3.0	4061.0	4.0	same gene	2020-11	2020	11
12453	12460	7	3	0.08296	12188.0	ORF1ab	2.0	4063.0	12195.0	ORF1ab	3.0	4065.0	2.0	same gene	2020-11	2020	11
12460	12452	8	3	0.08296	12195.0	ORF1ab	3.0	4065.0	12187.0	ORF1ab	1.0	4063.0	2.0	same gene	2020-11	2020	11
12453	12461	8	3	0.08296	12188.0	ORF1ab	2.0	4063.0	12196.0	ORF1ab	1.0	4066.0	3.0	same gene	2020-11	2020	11
12461	12452	9	3	0.08296	12196.0	ORF1ab	1.0	4066.0	12187.0	ORF1ab	1.0	4063.0	3.0	same gene	2020-11	2020	11
12454	12460	6	3	0.08296	12189.0	ORF1ab	3.0	4063.0	12195.0	ORF1ab	3.0	4065.0	2.0	same gene	2020-11	2020	11
12456	12461	5	3	0.08296	12191.0	ORF1ab	2.0	4064.0	12196.0	ORF1ab	1.0	4066.0	2.0	same gene	2020-11	2020	11
12451	12460	9	3	0.08296	12186.0	ORF1ab	3.0	4062.0	12195.0	ORF1ab	3.0	4065.0	3.0	same gene	2020-11	2020	11
12457	12461	4	3	0.08296	12192.0	ORF1ab	3.0	4064.0	12196.0	ORF1ab	1.0	4066.0	2.0	same gene	2020-11	2020	11
12461	12457	4	3	0.08296	12196.0	ORF1ab	1.0	4066.0	12192.0	ORF1ab	3.0	4064.0	2.0	same gene	2020-11	2020	11
12461	12456	5	3	0.08296	12196.0	ORF1ab	1.0	4066.0	12191.0	ORF1ab	2.0	4064.0	2.0	same gene	2020-11	2020	11
12461	12454	7	3	0.08296	12196.0	ORF1ab	1.0	4066.0	12189.0	ORF1ab	3.0	4063.0	3.0	same gene	2020-11	2020	11
12460	12454	6	3	0.08296	12195.0	ORF1ab	3.0	4065.0	12189.0	ORF1ab	3.0	4063.0	2.0	same gene	2020-11	2020	11
12461	12453	8	3	0.08296	12196.0	ORF1ab	1.0	4066.0	12188.0	ORF1ab	2.0	4063.0	3.0	same gene	2020-11	2020	11
12449	12461	12	3	0.08296	12184.0	ORF1ab	1.0	4062.0	12196.0	ORF1ab	1.0	4066.0	4.0	same gene	2020-11	2020	11
25640	25633	7	3	0.08295	248.0	ORF3a	2.0	83.0	241.0	ORF3a	1.0	81.0	2.0	same gene	2020-11	2020	11
25639	25632	7	3	0.08295	247.0	ORF3a	1.0	83.0	240.0	ORF3a	3.0	80.0	3.0	same gene	2020-11	2020	11
25636	25632	4	3	0.08295	244.0	ORF3a	1.0	82.0	240.0	ORF3a	3.0	80.0	2.0	same gene	2020-11	2020	11
25632	25640	8	3	0.08295	240.0	ORF3a	3.0	80.0	248.0	ORF3a	2.0	83.0	3.0	same gene	2020-11	2020	11
25633	25640	7	3	0.08295	241.0	ORF3a	1.0	81.0	248.0	ORF3a	2.0	83.0	2.0	same gene	2020-11	2020	11
25639	25633	6	3	0.08295	247.0	ORF3a	1.0	83.0	241.0	ORF3a	1.0	81.0	2.0	same gene	2020-11	2020	11
25640	25632	8	3	0.08295	248.0	ORF3a	2.0	83.0	240.0	ORF3a	3.0	80.0	3.0	same gene	2020-11	2020	11
25633	25639	6	3	0.08295	241.0	ORF3a	1.0	81.0	247.0	ORF3a	1.0	83.0	2.0	same gene	2020-11	2020	11
25632	25639	7	3	0.08295	240.0	ORF3a	3.0	80.0	247.0	ORF3a	1.0	83.0	3.0	same gene	2020-11	2020	11
25632	25636	4	3	0.08295	240.0	ORF3a	3.0	80.0	244.0	ORF3a	1.0	82.0	2.0	same gene	2020-11	2020	11
9820	9827	7	3	0.0829	9555.0	ORF1ab	3.0	3185.0	9562.0	ORF1ab	1.0	3188.0	3.0	same gene	2020-11	2020	11
9824	9820	4	3	0.0829	9559.0	ORF1ab	1.0	3187.0	9555.0	ORF1ab	3.0	3185.0	2.0	same gene	2020-11	2020	11
9826	9819	7	3	0.0829	9561.0	ORF1ab	3.0	3187.0	9554.0	ORF1ab	2.0	3185.0	2.0	same gene	2020-11	2020	11
9827	9819	8	3	0.0829	9562.0	ORF1ab	1.0	3188.0	9554.0	ORF1ab	2.0	3185.0	3.0	same gene	2020-11	2020	11
9821	9827	6	3	0.0829	9556.0	ORF1ab	1.0	3186.0	9562.0	ORF1ab	1.0	3188.0	2.0	same gene	2020-11	2020	11
9820	9824	4	3	0.0829	9555.0	ORF1ab	3.0	3185.0	9559.0	ORF1ab	1.0	3187.0	2.0	same gene	2020-11	2020	11
9820	9825	5	3	0.0829	9555.0	ORF1ab	3.0	3185.0	9560.0	ORF1ab	2.0	3187.0	2.0	same gene	2020-11	2020	11
9827	9821	6	3	0.0829	9562.0	ORF1ab	1.0	3188.0	9556.0	ORF1ab	1.0	3186.0	2.0	same gene	2020-11	2020	11
9825	9820	5	3	0.0829	9560.0	ORF1ab	2.0	3187.0	9555.0	ORF1ab	3.0	3185.0	2.0	same gene	2020-11	2020	11
9820	9826	6	3	0.0829	9555.0	ORF1ab	3.0	3185.0	9561.0	ORF1ab	3.0	3187.0	2.0	same gene	2020-11	2020	11
9827	9823	4	3	0.0829	9562.0	ORF1ab	1.0	3188.0	9558.0	ORF1ab	3.0	3186.0	2.0	same gene	2020-11	2020	11
9825	9819	6	3	0.0829	9560.0	ORF1ab	2.0	3187.0	9554.0	ORF1ab	2.0	3185.0	2.0	same gene	2020-11	2020	11
9826	9820	6	3	0.0829	9561.0	ORF1ab	3.0	3187.0	9555.0	ORF1ab	3.0	3185.0	2.0	same gene	2020-11	2020	11
9827	9820	7	3	0.0829	9562.0	ORF1ab	1.0	3188.0	9555.0	ORF1ab	3.0	3185.0	3.0	same gene	2020-11	2020	11
9822	9827	5	3	0.0829	9557.0	ORF1ab	2.0	3186.0	9562.0	ORF1ab	1.0	3188.0	2.0	same gene	2020-11	2020	11
9824	9819	5	3	0.0829	9559.0	ORF1ab	1.0	3187.0	9554.0	ORF1ab	2.0	3185.0	2.0	same gene	2020-11	2020	11
9819	9824	5	3	0.0829	9554.0	ORF1ab	2.0	3185.0	9559.0	ORF1ab	1.0	3187.0	2.0	same gene	2020-11	2020	11
9827	9822	5	3	0.0829	9562.0	ORF1ab	1.0	3188.0	9557.0	ORF1ab	2.0	3186.0	2.0	same gene	2020-11	2020	11
9819	9827	8	3	0.0829	9554.0	ORF1ab	2.0	3185.0	9562.0	ORF1ab	1.0	3188.0	3.0	same gene	2020-11	2020	11
9819	9826	7	3	0.0829	9554.0	ORF1ab	2.0	3185.0	9561.0	ORF1ab	3.0	3187.0	2.0	same gene	2020-11	2020	11
9819	9825	6	3	0.0829	9554.0	ORF1ab	2.0	3185.0	9560.0	ORF1ab	2.0	3187.0	2.0	same gene	2020-11	2020	11
9823	9827	4	3	0.0829	9558.0	ORF1ab	3.0	3186.0	9562.0	ORF1ab	1.0	3188.0	2.0	same gene	2020-11	2020	11
13666	13657	9	3	0.08288	199.0	ORF1ab	1.0	67.0	190.0	ORF1ab	1.0	64.0	3.0	same gene	2020-11	2020	11
13664	13657	7	3	0.08288	197.0	ORF1ab	2.0	66.0	190.0	ORF1ab	1.0	64.0	2.0	same gene	2020-11	2020	11
13669	13656	13	3	0.08288	202.0	ORF1ab	1.0	68.0	189.0	ORF1ab	3.0	63.0	5.0	same gene	2020-11	2020	11
13666	13656	10	3	0.08288	199.0	ORF1ab	1.0	67.0	189.0	ORF1ab	3.0	63.0	4.0	same gene	2020-11	2020	11
13664	13656	8	3	0.08288	197.0	ORF1ab	2.0	66.0	189.0	ORF1ab	3.0	63.0	3.0	same gene	2020-11	2020	11
13669	13662	7	3	0.08288	202.0	ORF1ab	1.0	68.0	195.0	ORF1ab	3.0	65.0	3.0	same gene	2020-11	2020	11
13666	13662	4	3	0.08288	199.0	ORF1ab	1.0	67.0	195.0	ORF1ab	3.0	65.0	2.0	same gene	2020-11	2020	11
13669	13655	14	3	0.08288	202.0	ORF1ab	1.0	68.0	188.0	ORF1ab	2.0	63.0	5.0	same gene	2020-11	2020	11
13669	13657	12	3	0.08288	202.0	ORF1ab	1.0	68.0	190.0	ORF1ab	1.0	64.0	4.0	same gene	2020-11	2020	11
13666	13655	11	3	0.08288	199.0	ORF1ab	1.0	67.0	188.0	ORF1ab	2.0	63.0	4.0	same gene	2020-11	2020	11
13666	13660	6	3	0.08288	199.0	ORF1ab	1.0	67.0	193.0	ORF1ab	1.0	65.0	2.0	same gene	2020-11	2020	11
13664	13659	5	3	0.08288	197.0	ORF1ab	2.0	66.0	192.0	ORF1ab	3.0	64.0	2.0	same gene	2020-11	2020	11
13669	13661	8	3	0.08288	202.0	ORF1ab	1.0	68.0	194.0	ORF1ab	2.0	65.0	3.0	same gene	2020-11	2020	11
13666	13661	5	3	0.08288	199.0	ORF1ab	1.0	67.0	194.0	ORF1ab	2.0	65.0	2.0	same gene	2020-11	2020	11
13669	13660	9	3	0.08288	202.0	ORF1ab	1.0	68.0	193.0	ORF1ab	1.0	65.0	3.0	same gene	2020-11	2020	11
13666	13659	7	3	0.08288	199.0	ORF1ab	1.0	67.0	192.0	ORF1ab	3.0	64.0	3.0	same gene	2020-11	2020	11
13669	13659	10	3	0.08288	202.0	ORF1ab	1.0	68.0	192.0	ORF1ab	3.0	64.0	4.0	same gene	2020-11	2020	11
13664	13655	9	3	0.08288	197.0	ORF1ab	2.0	66.0	188.0	ORF1ab	2.0	63.0	3.0	same gene	2020-11	2020	11
13657	13666	9	3	0.08288	190.0	ORF1ab	1.0	64.0	199.0	ORF1ab	1.0	67.0	3.0	same gene	2020-11	2020	11
13669	13663	6	3	0.08288	202.0	ORF1ab	1.0	68.0	196.0	ORF1ab	1.0	66.0	2.0	same gene	2020-11	2020	11
13662	13669	7	3	0.08288	195.0	ORF1ab	3.0	65.0	202.0	ORF1ab	1.0	68.0	3.0	same gene	2020-11	2020	11
13659	13666	7	3	0.08288	192.0	ORF1ab	3.0	64.0	199.0	ORF1ab	1.0	67.0	3.0	same gene	2020-11	2020	11
13657	13664	7	3	0.08288	190.0	ORF1ab	1.0	64.0	197.0	ORF1ab	2.0	66.0	2.0	same gene	2020-11	2020	11
13656	13669	13	3	0.08288	189.0	ORF1ab	3.0	63.0	202.0	ORF1ab	1.0	68.0	5.0	same gene	2020-11	2020	11
13656	13666	10	3	0.08288	189.0	ORF1ab	3.0	63.0	199.0	ORF1ab	1.0	67.0	4.0	same gene	2020-11	2020	11
13656	13664	8	3	0.08288	189.0	ORF1ab	3.0	63.0	197.0	ORF1ab	2.0	66.0	3.0	same gene	2020-11	2020	11
13655	13669	14	3	0.08288	188.0	ORF1ab	2.0	63.0	202.0	ORF1ab	1.0	68.0	5.0	same gene	2020-11	2020	11
13655	13666	11	3	0.08288	188.0	ORF1ab	2.0	63.0	199.0	ORF1ab	1.0	67.0	4.0	same gene	2020-11	2020	11
13655	13664	9	3	0.08288	188.0	ORF1ab	2.0	63.0	197.0	ORF1ab	2.0	66.0	3.0	same gene	2020-11	2020	11
13659	13669	10	3	0.08288	192.0	ORF1ab	3.0	64.0	202.0	ORF1ab	1.0	68.0	4.0	same gene	2020-11	2020	11
13660	13666	6	3	0.08288	193.0	ORF1ab	1.0	65.0	199.0	ORF1ab	1.0	67.0	2.0	same gene	2020-11	2020	11
13660	13669	9	3	0.08288	193.0	ORF1ab	1.0	65.0	202.0	ORF1ab	1.0	68.0	3.0	same gene	2020-11	2020	11
13661	13666	5	3	0.08288	194.0	ORF1ab	2.0	65.0	199.0	ORF1ab	1.0	67.0	2.0	same gene	2020-11	2020	11
13661	13669	8	3	0.08288	194.0	ORF1ab	2.0	65.0	202.0	ORF1ab	1.0	68.0	3.0	same gene	2020-11	2020	11
13659	13664	5	3	0.08288	192.0	ORF1ab	3.0	64.0	197.0	ORF1ab	2.0	66.0	2.0	same gene	2020-11	2020	11
13662	13666	4	3	0.08288	195.0	ORF1ab	3.0	65.0	199.0	ORF1ab	1.0	67.0	2.0	same gene	2020-11	2020	11
13657	13669	12	3	0.08288	190.0	ORF1ab	1.0	64.0	202.0	ORF1ab	1.0	68.0	4.0	same gene	2020-11	2020	11
13663	13669	6	3	0.08288	196.0	ORF1ab	1.0	66.0	202.0	ORF1ab	1.0	68.0	2.0	same gene	2020-11	2020	11
25634	25639	5	3	0.08287	242.0	ORF3a	2.0	81.0	247.0	ORF3a	1.0	83.0	2.0	same gene	2020-11	2020	11
25634	25640	6	3	0.08287	242.0	ORF3a	2.0	81.0	248.0	ORF3a	2.0	83.0	2.0	same gene	2020-11	2020	11
25639	25634	5	3	0.08287	247.0	ORF3a	1.0	83.0	242.0	ORF3a	2.0	81.0	2.0	same gene	2020-11	2020	11
25640	25634	6	3	0.08287	248.0	ORF3a	2.0	83.0	242.0	ORF3a	2.0	81.0	2.0	same gene	2020-11	2020	11
7977	7983	6	3	0.08285	7712.0	ORF1ab	2.0	2571.0	7718.0	ORF1ab	2.0	2573.0	2.0	same gene	2020-11	2020	11
7983	7977	6	3	0.08285	7718.0	ORF1ab	2.0	2573.0	7712.0	ORF1ab	2.0	2571.0	2.0	same gene	2020-11	2020	11
9828	9821	7	3	0.08284	9563.0	ORF1ab	2.0	3188.0	9556.0	ORF1ab	1.0	3186.0	2.0	same gene	2020-11	2020	11
24424	24430	6	3	0.08284	2862.0	S	3.0	954.0	2868.0	S	3.0	956.0	2.0	same gene	2020-11	2020	11
9828	9819	9	3	0.08284	9563.0	ORF1ab	2.0	3188.0	9554.0	ORF1ab	2.0	3185.0	3.0	same gene	2020-11	2020	11
24430	24423	7	3	0.08284	2868.0	S	3.0	956.0	2861.0	S	2.0	954.0	2.0	same gene	2020-11	2020	11
24430	24424	6	3	0.08284	2868.0	S	3.0	956.0	2862.0	S	3.0	954.0	2.0	same gene	2020-11	2020	11
24424	24428	4	3	0.08284	2862.0	S	3.0	954.0	2866.0	S	1.0	956.0	2.0	same gene	2020-11	2020	11
24424	24429	5	3	0.08284	2862.0	S	3.0	954.0	2867.0	S	2.0	956.0	2.0	same gene	2020-11	2020	11
24424	24431	7	3	0.08284	2862.0	S	3.0	954.0	2869.0	S	1.0	957.0	3.0	same gene	2020-11	2020	11
24431	24424	7	3	0.08284	2869.0	S	1.0	957.0	2862.0	S	3.0	954.0	3.0	same gene	2020-11	2020	11
24429	24423	6	3	0.08284	2867.0	S	2.0	956.0	2861.0	S	2.0	954.0	2.0	same gene	2020-11	2020	11
24428	24423	5	3	0.08284	2866.0	S	1.0	956.0	2861.0	S	2.0	954.0	2.0	same gene	2020-11	2020	11
9828	9820	8	3	0.08284	9563.0	ORF1ab	2.0	3188.0	9555.0	ORF1ab	3.0	3185.0	3.0	same gene	2020-11	2020	11
24429	24424	5	3	0.08284	2867.0	S	2.0	956.0	2862.0	S	3.0	954.0	2.0	same gene	2020-11	2020	11
9828	9822	6	3	0.08284	9563.0	ORF1ab	2.0	3188.0	9557.0	ORF1ab	2.0	3186.0	2.0	same gene	2020-11	2020	11
24428	24424	4	3	0.08284	2866.0	S	1.0	956.0	2862.0	S	3.0	954.0	2.0	same gene	2020-11	2020	11
9819	9828	9	3	0.08284	9554.0	ORF1ab	2.0	3185.0	9563.0	ORF1ab	2.0	3188.0	3.0	same gene	2020-11	2020	11
24427	24431	4	3	0.08284	2865.0	S	3.0	955.0	2869.0	S	1.0	957.0	2.0	same gene	2020-11	2020	11
24431	24427	4	3	0.08284	2869.0	S	1.0	957.0	2865.0	S	3.0	955.0	2.0	same gene	2020-11	2020	11
9820	9828	8	3	0.08284	9555.0	ORF1ab	3.0	3185.0	9563.0	ORF1ab	2.0	3188.0	3.0	same gene	2020-11	2020	11
9828	9823	5	3	0.08284	9563.0	ORF1ab	2.0	3188.0	9558.0	ORF1ab	3.0	3186.0	2.0	same gene	2020-11	2020	11
9821	9828	7	3	0.08284	9556.0	ORF1ab	1.0	3186.0	9563.0	ORF1ab	2.0	3188.0	2.0	same gene	2020-11	2020	11
9822	9828	6	3	0.08284	9557.0	ORF1ab	2.0	3186.0	9563.0	ORF1ab	2.0	3188.0	2.0	same gene	2020-11	2020	11
9823	9828	5	3	0.08284	9558.0	ORF1ab	3.0	3186.0	9563.0	ORF1ab	2.0	3188.0	2.0	same gene	2020-11	2020	11
24423	24431	8	3	0.08284	2861.0	S	2.0	954.0	2869.0	S	1.0	957.0	3.0	same gene	2020-11	2020	11
24423	24430	7	3	0.08284	2861.0	S	2.0	954.0	2868.0	S	3.0	956.0	2.0	same gene	2020-11	2020	11
24423	24429	6	3	0.08284	2861.0	S	2.0	954.0	2867.0	S	2.0	956.0	2.0	same gene	2020-11	2020	11
24423	24428	5	3	0.08284	2861.0	S	2.0	954.0	2866.0	S	1.0	956.0	2.0	same gene	2020-11	2020	11
24431	24426	5	3	0.08284	2869.0	S	1.0	957.0	2864.0	S	2.0	955.0	2.0	same gene	2020-11	2020	11
24431	24423	8	3	0.08284	2869.0	S	1.0	957.0	2861.0	S	2.0	954.0	3.0	same gene	2020-11	2020	11
24426	24431	5	3	0.08284	2864.0	S	2.0	955.0	2869.0	S	1.0	957.0	2.0	same gene	2020-11	2020	11
7980	7974	6	3	0.08282	7715.0	ORF1ab	2.0	2572.0	7709.0	ORF1ab	2.0	2570.0	2.0	same gene	2020-11	2020	11
7980	7975	5	3	0.08282	7715.0	ORF1ab	2.0	2572.0	7710.0	ORF1ab	3.0	2570.0	2.0	same gene	2020-11	2020	11
7974	7980	6	3	0.08282	7709.0	ORF1ab	2.0	2570.0	7715.0	ORF1ab	2.0	2572.0	2.0	same gene	2020-11	2020	11
7974	7983	9	3	0.08282	7709.0	ORF1ab	2.0	2570.0	7718.0	ORF1ab	2.0	2573.0	3.0	same gene	2020-11	2020	11
7975	7980	5	3	0.08282	7710.0	ORF1ab	3.0	2570.0	7715.0	ORF1ab	2.0	2572.0	2.0	same gene	2020-11	2020	11
7975	7983	8	3	0.08282	7710.0	ORF1ab	3.0	2570.0	7718.0	ORF1ab	2.0	2573.0	3.0	same gene	2020-11	2020	11
7983	7975	8	3	0.08282	7718.0	ORF1ab	2.0	2573.0	7710.0	ORF1ab	3.0	2570.0	3.0	same gene	2020-11	2020	11
7983	7974	9	3	0.08282	7718.0	ORF1ab	2.0	2573.0	7709.0	ORF1ab	2.0	2570.0	3.0	same gene	2020-11	2020	11
11039	7988	3051	3	0.08281	10774.0	ORF1ab	1.0	3592.0	7723.0	ORF1ab	1.0	2575.0	1017.0	same gene	2020-11	2020	11
11032	7989	3043	3	0.08281	10767.0	ORF1ab	3.0	3589.0	7724.0	ORF1ab	2.0	2575.0	1014.0	same gene	2020-11	2020	11
11041	7988	3053	3	0.08281	10776.0	ORF1ab	3.0	3592.0	7723.0	ORF1ab	1.0	2575.0	1017.0	same gene	2020-11	2020	11
11035	7989	3046	3	0.08281	10770.0	ORF1ab	3.0	3590.0	7724.0	ORF1ab	2.0	2575.0	1015.0	same gene	2020-11	2020	11
11038	7988	3050	3	0.08281	10773.0	ORF1ab	3.0	3591.0	7723.0	ORF1ab	1.0	2575.0	1016.0	same gene	2020-11	2020	11
11039	7989	3050	3	0.08281	10774.0	ORF1ab	1.0	3592.0	7724.0	ORF1ab	2.0	2575.0	1017.0	same gene	2020-11	2020	11
11037	7989	3048	3	0.08281	10772.0	ORF1ab	2.0	3591.0	7724.0	ORF1ab	2.0	2575.0	1016.0	same gene	2020-11	2020	11
11038	7989	3049	3	0.08281	10773.0	ORF1ab	3.0	3591.0	7724.0	ORF1ab	2.0	2575.0	1016.0	same gene	2020-11	2020	11
11041	7989	3052	3	0.08281	10776.0	ORF1ab	3.0	3592.0	7724.0	ORF1ab	2.0	2575.0	1017.0	same gene	2020-11	2020	11
11040	7989	3051	3	0.08281	10775.0	ORF1ab	2.0	3592.0	7724.0	ORF1ab	2.0	2575.0	1017.0	same gene	2020-11	2020	11
11040	7988	3052	3	0.08281	10775.0	ORF1ab	2.0	3592.0	7723.0	ORF1ab	1.0	2575.0	1017.0	same gene	2020-11	2020	11
11033	7989	3044	3	0.08281	10768.0	ORF1ab	1.0	3590.0	7724.0	ORF1ab	2.0	2575.0	1015.0	same gene	2020-11	2020	11
11039	11034	5	3	0.08281	10774.0	ORF1ab	1.0	3592.0	10769.0	ORF1ab	2.0	3590.0	2.0	same gene	2020-11	2020	11
7987	11039	3052	3	0.08281	7722.0	ORF1ab	3.0	2574.0	10774.0	ORF1ab	1.0	3592.0	1018.0	same gene	2020-11	2020	11
11040	11034	6	3	0.08281	10775.0	ORF1ab	2.0	3592.0	10769.0	ORF1ab	2.0	3590.0	2.0	same gene	2020-11	2020	11
11041	11034	7	3	0.08281	10776.0	ORF1ab	3.0	3592.0	10769.0	ORF1ab	2.0	3590.0	2.0	same gene	2020-11	2020	11
7985	11039	3054	3	0.08281	7720.0	ORF1ab	1.0	2574.0	10774.0	ORF1ab	1.0	3592.0	1018.0	same gene	2020-11	2020	11
7985	11038	3053	3	0.08281	7720.0	ORF1ab	1.0	2574.0	10773.0	ORF1ab	3.0	3591.0	1017.0	same gene	2020-11	2020	11
7985	11037	3052	3	0.08281	7720.0	ORF1ab	1.0	2574.0	10772.0	ORF1ab	2.0	3591.0	1017.0	same gene	2020-11	2020	11
7985	11035	3050	3	0.08281	7720.0	ORF1ab	1.0	2574.0	10770.0	ORF1ab	3.0	3590.0	1016.0	same gene	2020-11	2020	11
7985	11034	3049	3	0.08281	7720.0	ORF1ab	1.0	2574.0	10769.0	ORF1ab	2.0	3590.0	1016.0	same gene	2020-11	2020	11
7985	11033	3048	3	0.08281	7720.0	ORF1ab	1.0	2574.0	10768.0	ORF1ab	1.0	3590.0	1016.0	same gene	2020-11	2020	11
7985	11032	3047	3	0.08281	7720.0	ORF1ab	1.0	2574.0	10767.0	ORF1ab	3.0	3589.0	1015.0	same gene	2020-11	2020	11
7987	11032	3045	3	0.08281	7722.0	ORF1ab	3.0	2574.0	10767.0	ORF1ab	3.0	3589.0	1015.0	same gene	2020-11	2020	11
7987	11033	3046	3	0.08281	7722.0	ORF1ab	3.0	2574.0	10768.0	ORF1ab	1.0	3590.0	1016.0	same gene	2020-11	2020	11
7987	11034	3047	3	0.08281	7722.0	ORF1ab	3.0	2574.0	10769.0	ORF1ab	2.0	3590.0	1016.0	same gene	2020-11	2020	11
7987	11035	3048	3	0.08281	7722.0	ORF1ab	3.0	2574.0	10770.0	ORF1ab	3.0	3590.0	1016.0	same gene	2020-11	2020	11
7987	11037	3050	3	0.08281	7722.0	ORF1ab	3.0	2574.0	10772.0	ORF1ab	2.0	3591.0	1017.0	same gene	2020-11	2020	11
7987	11038	3051	3	0.08281	7722.0	ORF1ab	3.0	2574.0	10773.0	ORF1ab	3.0	3591.0	1017.0	same gene	2020-11	2020	11
11035	7988	3047	3	0.08281	10770.0	ORF1ab	3.0	3590.0	7723.0	ORF1ab	1.0	2575.0	1015.0	same gene	2020-11	2020	11
7987	11040	3053	3	0.08281	7722.0	ORF1ab	3.0	2574.0	10775.0	ORF1ab	2.0	3592.0	1018.0	same gene	2020-11	2020	11
7987	11041	3054	3	0.08281	7722.0	ORF1ab	3.0	2574.0	10776.0	ORF1ab	3.0	3592.0	1018.0	same gene	2020-11	2020	11
11041	11035	6	3	0.08281	10776.0	ORF1ab	3.0	3592.0	10770.0	ORF1ab	3.0	3590.0	2.0	same gene	2020-11	2020	11
11040	11035	5	3	0.08281	10775.0	ORF1ab	2.0	3592.0	10770.0	ORF1ab	3.0	3590.0	2.0	same gene	2020-11	2020	11
11039	11035	4	3	0.08281	10774.0	ORF1ab	1.0	3592.0	10770.0	ORF1ab	3.0	3590.0	2.0	same gene	2020-11	2020	11
11037	7988	3049	3	0.08281	10772.0	ORF1ab	2.0	3591.0	7723.0	ORF1ab	1.0	2575.0	1016.0	same gene	2020-11	2020	11
11034	7989	3045	3	0.08281	10769.0	ORF1ab	2.0	3590.0	7724.0	ORF1ab	2.0	2575.0	1015.0	same gene	2020-11	2020	11
11034	7988	3046	3	0.08281	10769.0	ORF1ab	2.0	3590.0	7723.0	ORF1ab	1.0	2575.0	1015.0	same gene	2020-11	2020	11
11035	7985	3050	3	0.08281	10770.0	ORF1ab	3.0	3590.0	7720.0	ORF1ab	1.0	2574.0	1016.0	same gene	2020-11	2020	11
11033	11040	7	3	0.08281	10768.0	ORF1ab	1.0	3590.0	10775.0	ORF1ab	2.0	3592.0	2.0	same gene	2020-11	2020	11
11033	11039	6	3	0.08281	10768.0	ORF1ab	1.0	3590.0	10774.0	ORF1ab	1.0	3592.0	2.0	same gene	2020-11	2020	11
7985	11041	3056	3	0.08281	7720.0	ORF1ab	1.0	2574.0	10776.0	ORF1ab	3.0	3592.0	1018.0	same gene	2020-11	2020	11
11033	7988	3045	3	0.08281	10768.0	ORF1ab	1.0	3590.0	7723.0	ORF1ab	1.0	2575.0	1015.0	same gene	2020-11	2020	11
11033	7985	3048	3	0.08281	10768.0	ORF1ab	1.0	3590.0	7720.0	ORF1ab	1.0	2574.0	1016.0	same gene	2020-11	2020	11
11034	7985	3049	3	0.08281	10769.0	ORF1ab	2.0	3590.0	7720.0	ORF1ab	1.0	2574.0	1016.0	same gene	2020-11	2020	11
11037	7985	3052	3	0.08281	10772.0	ORF1ab	2.0	3591.0	7720.0	ORF1ab	1.0	2574.0	1017.0	same gene	2020-11	2020	11
11035	7987	3048	3	0.08281	10770.0	ORF1ab	3.0	3590.0	7722.0	ORF1ab	3.0	2574.0	1016.0	same gene	2020-11	2020	11
11038	7985	3053	3	0.08281	10773.0	ORF1ab	3.0	3591.0	7720.0	ORF1ab	1.0	2574.0	1017.0	same gene	2020-11	2020	11
11039	7985	3054	3	0.08281	10774.0	ORF1ab	1.0	3592.0	7720.0	ORF1ab	1.0	2574.0	1018.0	same gene	2020-11	2020	11
11040	7985	3055	3	0.08281	10775.0	ORF1ab	2.0	3592.0	7720.0	ORF1ab	1.0	2574.0	1018.0	same gene	2020-11	2020	11
11041	7985	3056	3	0.08281	10776.0	ORF1ab	3.0	3592.0	7720.0	ORF1ab	1.0	2574.0	1018.0	same gene	2020-11	2020	11
11032	7987	3045	3	0.08281	10767.0	ORF1ab	3.0	3589.0	7722.0	ORF1ab	3.0	2574.0	1015.0	same gene	2020-11	2020	11
11033	7987	3046	3	0.08281	10768.0	ORF1ab	1.0	3590.0	7722.0	ORF1ab	3.0	2574.0	1016.0	same gene	2020-11	2020	11
11033	11041	8	3	0.08281	10768.0	ORF1ab	1.0	3590.0	10776.0	ORF1ab	3.0	3592.0	2.0	same gene	2020-11	2020	11
11032	7985	3047	3	0.08281	10767.0	ORF1ab	3.0	3589.0	7720.0	ORF1ab	1.0	2574.0	1015.0	same gene	2020-11	2020	11
11034	11039	5	3	0.08281	10769.0	ORF1ab	2.0	3590.0	10774.0	ORF1ab	1.0	3592.0	2.0	same gene	2020-11	2020	11
11034	11040	6	3	0.08281	10769.0	ORF1ab	2.0	3590.0	10775.0	ORF1ab	2.0	3592.0	2.0	same gene	2020-11	2020	11
11034	11041	7	3	0.08281	10769.0	ORF1ab	2.0	3590.0	10776.0	ORF1ab	3.0	3592.0	2.0	same gene	2020-11	2020	11
7989	11032	3043	3	0.08281	7724.0	ORF1ab	2.0	2575.0	10767.0	ORF1ab	3.0	3589.0	1014.0	same gene	2020-11	2020	11
7989	11033	3044	3	0.08281	7724.0	ORF1ab	2.0	2575.0	10768.0	ORF1ab	1.0	3590.0	1015.0	same gene	2020-11	2020	11
7989	11034	3045	3	0.08281	7724.0	ORF1ab	2.0	2575.0	10769.0	ORF1ab	2.0	3590.0	1015.0	same gene	2020-11	2020	11
7989	11035	3046	3	0.08281	7724.0	ORF1ab	2.0	2575.0	10770.0	ORF1ab	3.0	3590.0	1015.0	same gene	2020-11	2020	11
11035	11039	4	3	0.08281	10770.0	ORF1ab	3.0	3590.0	10774.0	ORF1ab	1.0	3592.0	2.0	same gene	2020-11	2020	11
7989	11037	3048	3	0.08281	7724.0	ORF1ab	2.0	2575.0	10772.0	ORF1ab	2.0	3591.0	1016.0	same gene	2020-11	2020	11
7989	11038	3049	3	0.08281	7724.0	ORF1ab	2.0	2575.0	10773.0	ORF1ab	3.0	3591.0	1016.0	same gene	2020-11	2020	11
7989	11039	3050	3	0.08281	7724.0	ORF1ab	2.0	2575.0	10774.0	ORF1ab	1.0	3592.0	1017.0	same gene	2020-11	2020	11
7989	11040	3051	3	0.08281	7724.0	ORF1ab	2.0	2575.0	10775.0	ORF1ab	2.0	3592.0	1017.0	same gene	2020-11	2020	11
7989	11041	3052	3	0.08281	7724.0	ORF1ab	2.0	2575.0	10776.0	ORF1ab	3.0	3592.0	1017.0	same gene	2020-11	2020	11
11035	11040	5	3	0.08281	10770.0	ORF1ab	3.0	3590.0	10775.0	ORF1ab	2.0	3592.0	2.0	same gene	2020-11	2020	11
11035	11041	6	3	0.08281	10770.0	ORF1ab	3.0	3590.0	10776.0	ORF1ab	3.0	3592.0	2.0	same gene	2020-11	2020	11
11034	7987	3047	3	0.08281	10769.0	ORF1ab	2.0	3590.0	7722.0	ORF1ab	3.0	2574.0	1016.0	same gene	2020-11	2020	11
7985	11040	3055	3	0.08281	7720.0	ORF1ab	1.0	2574.0	10775.0	ORF1ab	2.0	3592.0	1018.0	same gene	2020-11	2020	11
7988	11041	3053	3	0.08281	7723.0	ORF1ab	1.0	2575.0	10776.0	ORF1ab	3.0	3592.0	1017.0	same gene	2020-11	2020	11
7988	11035	3047	3	0.08281	7723.0	ORF1ab	1.0	2575.0	10770.0	ORF1ab	3.0	3590.0	1015.0	same gene	2020-11	2020	11
11032	11039	7	3	0.08281	10767.0	ORF1ab	3.0	3589.0	10774.0	ORF1ab	1.0	3592.0	3.0	same gene	2020-11	2020	11
7988	11040	3052	3	0.08281	7723.0	ORF1ab	1.0	2575.0	10775.0	ORF1ab	2.0	3592.0	1017.0	same gene	2020-11	2020	11
7988	11039	3051	3	0.08281	7723.0	ORF1ab	1.0	2575.0	10774.0	ORF1ab	1.0	3592.0	1017.0	same gene	2020-11	2020	11
11032	11040	8	3	0.08281	10767.0	ORF1ab	3.0	3589.0	10775.0	ORF1ab	2.0	3592.0	3.0	same gene	2020-11	2020	11
11032	11041	9	3	0.08281	10767.0	ORF1ab	3.0	3589.0	10776.0	ORF1ab	3.0	3592.0	3.0	same gene	2020-11	2020	11
7988	11038	3050	3	0.08281	7723.0	ORF1ab	1.0	2575.0	10773.0	ORF1ab	3.0	3591.0	1016.0	same gene	2020-11	2020	11
11041	7987	3054	3	0.08281	10776.0	ORF1ab	3.0	3592.0	7722.0	ORF1ab	3.0	2574.0	1018.0	same gene	2020-11	2020	11
11039	7987	3052	3	0.08281	10774.0	ORF1ab	1.0	3592.0	7722.0	ORF1ab	3.0	2574.0	1018.0	same gene	2020-11	2020	11
7988	11037	3049	3	0.08281	7723.0	ORF1ab	1.0	2575.0	10772.0	ORF1ab	2.0	3591.0	1016.0	same gene	2020-11	2020	11
11038	7987	3051	3	0.08281	10773.0	ORF1ab	3.0	3591.0	7722.0	ORF1ab	3.0	2574.0	1017.0	same gene	2020-11	2020	11
11037	7987	3050	3	0.08281	10772.0	ORF1ab	2.0	3591.0	7722.0	ORF1ab	3.0	2574.0	1017.0	same gene	2020-11	2020	11
11041	11032	9	3	0.08281	10776.0	ORF1ab	3.0	3592.0	10767.0	ORF1ab	3.0	3589.0	3.0	same gene	2020-11	2020	11
11040	7987	3053	3	0.08281	10775.0	ORF1ab	2.0	3592.0	7722.0	ORF1ab	3.0	2574.0	1018.0	same gene	2020-11	2020	11
7988	11034	3046	3	0.08281	7723.0	ORF1ab	1.0	2575.0	10769.0	ORF1ab	2.0	3590.0	1015.0	same gene	2020-11	2020	11
11032	7988	3044	3	0.08281	10767.0	ORF1ab	3.0	3589.0	7723.0	ORF1ab	1.0	2575.0	1014.0	same gene	2020-11	2020	11
11040	11033	7	3	0.08281	10775.0	ORF1ab	2.0	3592.0	10768.0	ORF1ab	1.0	3590.0	2.0	same gene	2020-11	2020	11
11039	11033	6	3	0.08281	10774.0	ORF1ab	1.0	3592.0	10768.0	ORF1ab	1.0	3590.0	2.0	same gene	2020-11	2020	11
7988	11033	3045	3	0.08281	7723.0	ORF1ab	1.0	2575.0	10768.0	ORF1ab	1.0	3590.0	1015.0	same gene	2020-11	2020	11
11037	11032	5	3	0.08281	10772.0	ORF1ab	2.0	3591.0	10767.0	ORF1ab	3.0	3589.0	2.0	same gene	2020-11	2020	11
11038	11032	6	3	0.08281	10773.0	ORF1ab	3.0	3591.0	10767.0	ORF1ab	3.0	3589.0	2.0	same gene	2020-11	2020	11
11039	11032	7	3	0.08281	10774.0	ORF1ab	1.0	3592.0	10767.0	ORF1ab	3.0	3589.0	3.0	same gene	2020-11	2020	11
11032	11037	5	3	0.08281	10767.0	ORF1ab	3.0	3589.0	10772.0	ORF1ab	2.0	3591.0	2.0	same gene	2020-11	2020	11
11032	11038	6	3	0.08281	10767.0	ORF1ab	3.0	3589.0	10773.0	ORF1ab	3.0	3591.0	2.0	same gene	2020-11	2020	11
7988	11032	3044	3	0.08281	7723.0	ORF1ab	1.0	2575.0	10767.0	ORF1ab	3.0	3589.0	1014.0	same gene	2020-11	2020	11
11040	11032	8	3	0.08281	10775.0	ORF1ab	2.0	3592.0	10767.0	ORF1ab	3.0	3589.0	3.0	same gene	2020-11	2020	11
11041	11033	8	3	0.08281	10776.0	ORF1ab	3.0	3592.0	10768.0	ORF1ab	1.0	3590.0	2.0	same gene	2020-11	2020	11
24429	24435	6	3	0.0828	2867.0	S	2.0	956.0	2873.0	S	2.0	958.0	2.0	same gene	2020-11	2020	11
24428	24434	6	3	0.0828	2866.0	S	1.0	956.0	2872.0	S	1.0	958.0	2.0	same gene	2020-11	2020	11
24429	24436	7	3	0.0828	2867.0	S	2.0	956.0	2874.0	S	3.0	958.0	2.0	same gene	2020-11	2020	11
24429	24437	8	3	0.0828	2867.0	S	2.0	956.0	2875.0	S	1.0	959.0	3.0	same gene	2020-11	2020	11
24429	24434	5	3	0.0828	2867.0	S	2.0	956.0	2872.0	S	1.0	958.0	2.0	same gene	2020-11	2020	11
24428	24437	9	3	0.0828	2866.0	S	1.0	956.0	2875.0	S	1.0	959.0	3.0	same gene	2020-11	2020	11
24428	24436	8	3	0.0828	2866.0	S	1.0	956.0	2874.0	S	3.0	958.0	2.0	same gene	2020-11	2020	11
24428	24435	7	3	0.0828	2866.0	S	1.0	956.0	2873.0	S	2.0	958.0	2.0	same gene	2020-11	2020	11
24427	24436	9	3	0.0828	2865.0	S	3.0	955.0	2874.0	S	3.0	958.0	3.0	same gene	2020-11	2020	11
24434	24426	8	3	0.0828	2872.0	S	1.0	958.0	2864.0	S	2.0	955.0	3.0	same gene	2020-11	2020	11
24435	24424	11	3	0.0828	2873.0	S	2.0	958.0	2862.0	S	3.0	954.0	4.0	same gene	2020-11	2020	11
24427	24437	10	3	0.0828	2865.0	S	3.0	955.0	2875.0	S	1.0	959.0	4.0	same gene	2020-11	2020	11
24427	24435	8	3	0.0828	2865.0	S	3.0	955.0	2873.0	S	2.0	958.0	3.0	same gene	2020-11	2020	11
24427	24434	7	3	0.0828	2865.0	S	3.0	955.0	2872.0	S	1.0	958.0	3.0	same gene	2020-11	2020	11
24430	24435	5	3	0.0828	2868.0	S	3.0	956.0	2873.0	S	2.0	958.0	2.0	same gene	2020-11	2020	11
24426	24437	11	3	0.0828	2864.0	S	2.0	955.0	2875.0	S	1.0	959.0	4.0	same gene	2020-11	2020	11
24426	24436	10	3	0.0828	2864.0	S	2.0	955.0	2874.0	S	3.0	958.0	3.0	same gene	2020-11	2020	11
24430	24434	4	3	0.0828	2868.0	S	3.0	956.0	2872.0	S	1.0	958.0	2.0	same gene	2020-11	2020	11
24437	24423	14	3	0.0828	2875.0	S	1.0	959.0	2861.0	S	2.0	954.0	5.0	same gene	2020-11	2020	11
24430	24436	6	3	0.0828	2868.0	S	3.0	956.0	2874.0	S	3.0	958.0	2.0	same gene	2020-11	2020	11
24435	24429	6	3	0.0828	2873.0	S	2.0	958.0	2867.0	S	2.0	956.0	2.0	same gene	2020-11	2020	11
25631	25639	8	3	0.0828	239.0	ORF3a	2.0	80.0	247.0	ORF3a	1.0	83.0	3.0	same gene	2020-11	2020	11
25631	25636	5	3	0.0828	239.0	ORF3a	2.0	80.0	244.0	ORF3a	1.0	82.0	2.0	same gene	2020-11	2020	11
24436	24423	13	3	0.0828	2874.0	S	3.0	958.0	2861.0	S	2.0	954.0	4.0	same gene	2020-11	2020	11
25640	25631	9	3	0.0828	248.0	ORF3a	2.0	83.0	239.0	ORF3a	2.0	80.0	3.0	same gene	2020-11	2020	11
25639	25631	8	3	0.0828	247.0	ORF3a	1.0	83.0	239.0	ORF3a	2.0	80.0	3.0	same gene	2020-11	2020	11
25636	25631	5	3	0.0828	244.0	ORF3a	1.0	82.0	239.0	ORF3a	2.0	80.0	2.0	same gene	2020-11	2020	11
24437	24431	6	3	0.0828	2875.0	S	1.0	959.0	2869.0	S	1.0	957.0	2.0	same gene	2020-11	2020	11
24437	24430	7	3	0.0828	2875.0	S	1.0	959.0	2868.0	S	3.0	956.0	3.0	same gene	2020-11	2020	11
24436	24430	6	3	0.0828	2874.0	S	3.0	958.0	2868.0	S	3.0	956.0	2.0	same gene	2020-11	2020	11
24435	24430	5	3	0.0828	2873.0	S	2.0	958.0	2868.0	S	3.0	956.0	2.0	same gene	2020-11	2020	11
24435	24423	12	3	0.0828	2873.0	S	2.0	958.0	2861.0	S	2.0	954.0	4.0	same gene	2020-11	2020	11
24434	24423	11	3	0.0828	2872.0	S	1.0	958.0	2861.0	S	2.0	954.0	4.0	same gene	2020-11	2020	11
24434	24430	4	3	0.0828	2872.0	S	1.0	958.0	2868.0	S	3.0	956.0	2.0	same gene	2020-11	2020	11
24436	24429	7	3	0.0828	2874.0	S	3.0	958.0	2867.0	S	2.0	956.0	2.0	same gene	2020-11	2020	11
24434	24429	5	3	0.0828	2872.0	S	1.0	958.0	2867.0	S	2.0	956.0	2.0	same gene	2020-11	2020	11
24430	24437	7	3	0.0828	2868.0	S	3.0	956.0	2875.0	S	1.0	959.0	3.0	same gene	2020-11	2020	11
24437	24428	9	3	0.0828	2875.0	S	1.0	959.0	2866.0	S	1.0	956.0	3.0	same gene	2020-11	2020	11
24436	24428	8	3	0.0828	2874.0	S	3.0	958.0	2866.0	S	1.0	956.0	2.0	same gene	2020-11	2020	11
24435	24428	7	3	0.0828	2873.0	S	2.0	958.0	2866.0	S	1.0	956.0	2.0	same gene	2020-11	2020	11
24434	24428	6	3	0.0828	2872.0	S	1.0	958.0	2866.0	S	1.0	956.0	2.0	same gene	2020-11	2020	11
24437	24427	10	3	0.0828	2875.0	S	1.0	959.0	2865.0	S	3.0	955.0	4.0	same gene	2020-11	2020	11
24436	24427	9	3	0.0828	2874.0	S	3.0	958.0	2865.0	S	3.0	955.0	3.0	same gene	2020-11	2020	11
24435	24427	8	3	0.0828	2873.0	S	2.0	958.0	2865.0	S	3.0	955.0	3.0	same gene	2020-11	2020	11
24434	24427	7	3	0.0828	2872.0	S	1.0	958.0	2865.0	S	3.0	955.0	3.0	same gene	2020-11	2020	11
24434	24424	10	3	0.0828	2872.0	S	1.0	958.0	2862.0	S	3.0	954.0	4.0	same gene	2020-11	2020	11
25631	25640	9	3	0.0828	239.0	ORF3a	2.0	80.0	248.0	ORF3a	2.0	83.0	3.0	same gene	2020-11	2020	11
24437	24426	11	3	0.0828	2875.0	S	1.0	959.0	2864.0	S	2.0	955.0	4.0	same gene	2020-11	2020	11
24436	24426	10	3	0.0828	2874.0	S	3.0	958.0	2864.0	S	2.0	955.0	3.0	same gene	2020-11	2020	11
24435	24426	9	3	0.0828	2873.0	S	2.0	958.0	2864.0	S	2.0	955.0	3.0	same gene	2020-11	2020	11
24437	24424	13	3	0.0828	2875.0	S	1.0	959.0	2862.0	S	3.0	954.0	5.0	same gene	2020-11	2020	11
24437	24429	8	3	0.0828	2875.0	S	1.0	959.0	2867.0	S	2.0	956.0	3.0	same gene	2020-11	2020	11
24431	24437	6	3	0.0828	2869.0	S	1.0	957.0	2875.0	S	1.0	959.0	2.0	same gene	2020-11	2020	11
24436	24424	12	3	0.0828	2874.0	S	3.0	958.0	2862.0	S	3.0	954.0	4.0	same gene	2020-11	2020	11
24426	24434	8	3	0.0828	2864.0	S	2.0	955.0	2872.0	S	1.0	958.0	3.0	same gene	2020-11	2020	11
24424	24437	13	3	0.0828	2862.0	S	3.0	954.0	2875.0	S	1.0	959.0	5.0	same gene	2020-11	2020	11
24424	24436	12	3	0.0828	2862.0	S	3.0	954.0	2874.0	S	3.0	958.0	4.0	same gene	2020-11	2020	11
24424	24435	11	3	0.0828	2862.0	S	3.0	954.0	2873.0	S	2.0	958.0	4.0	same gene	2020-11	2020	11
24423	24436	13	3	0.0828	2861.0	S	2.0	954.0	2874.0	S	3.0	958.0	4.0	same gene	2020-11	2020	11
24423	24437	14	3	0.0828	2861.0	S	2.0	954.0	2875.0	S	1.0	959.0	5.0	same gene	2020-11	2020	11
24423	24435	12	3	0.0828	2861.0	S	2.0	954.0	2873.0	S	2.0	958.0	4.0	same gene	2020-11	2020	11
24424	24434	10	3	0.0828	2862.0	S	3.0	954.0	2872.0	S	1.0	958.0	4.0	same gene	2020-11	2020	11
24426	24435	9	3	0.0828	2864.0	S	2.0	955.0	2873.0	S	2.0	958.0	3.0	same gene	2020-11	2020	11
24423	24434	11	3	0.0828	2861.0	S	2.0	954.0	2872.0	S	1.0	958.0	4.0	same gene	2020-11	2020	11
7987	11030	3043	3	0.08279	7722.0	ORF1ab	3.0	2574.0	10765.0	ORF1ab	1.0	3589.0	1015.0	same gene	2020-11	2020	11
11039	11031	8	3	0.08279	10774.0	ORF1ab	1.0	3592.0	10766.0	ORF1ab	2.0	3589.0	3.0	same gene	2020-11	2020	11
11038	11031	7	3	0.08279	10773.0	ORF1ab	3.0	3591.0	10766.0	ORF1ab	2.0	3589.0	2.0	same gene	2020-11	2020	11
11037	11031	6	3	0.08279	10772.0	ORF1ab	2.0	3591.0	10766.0	ORF1ab	2.0	3589.0	2.0	same gene	2020-11	2020	11
11040	11031	9	3	0.08279	10775.0	ORF1ab	2.0	3592.0	10766.0	ORF1ab	2.0	3589.0	3.0	same gene	2020-11	2020	11
11041	11030	11	3	0.08279	10776.0	ORF1ab	3.0	3592.0	10765.0	ORF1ab	1.0	3589.0	3.0	same gene	2020-11	2020	11
11040	11030	10	3	0.08279	10775.0	ORF1ab	2.0	3592.0	10765.0	ORF1ab	1.0	3589.0	3.0	same gene	2020-11	2020	11
11041	11031	10	3	0.08279	10776.0	ORF1ab	3.0	3592.0	10766.0	ORF1ab	2.0	3589.0	3.0	same gene	2020-11	2020	11
11030	11038	8	3	0.08279	10765.0	ORF1ab	1.0	3589.0	10773.0	ORF1ab	3.0	3591.0	2.0	same gene	2020-11	2020	11
7987	11031	3044	3	0.08279	7722.0	ORF1ab	3.0	2574.0	10766.0	ORF1ab	2.0	3589.0	1015.0	same gene	2020-11	2020	11
24431	24421	10	3	0.08279	2869.0	S	1.0	957.0	2859.0	S	3.0	953.0	4.0	same gene	2020-11	2020	11
11030	11039	9	3	0.08279	10765.0	ORF1ab	1.0	3589.0	10774.0	ORF1ab	1.0	3592.0	3.0	same gene	2020-11	2020	11
11030	11040	10	3	0.08279	10765.0	ORF1ab	1.0	3589.0	10775.0	ORF1ab	2.0	3592.0	3.0	same gene	2020-11	2020	11
11030	11041	11	3	0.08279	10765.0	ORF1ab	1.0	3589.0	10776.0	ORF1ab	3.0	3592.0	3.0	same gene	2020-11	2020	11
11031	11037	6	3	0.08279	10766.0	ORF1ab	2.0	3589.0	10772.0	ORF1ab	2.0	3591.0	2.0	same gene	2020-11	2020	11
11031	11038	7	3	0.08279	10766.0	ORF1ab	2.0	3589.0	10773.0	ORF1ab	3.0	3591.0	2.0	same gene	2020-11	2020	11
11039	11030	9	3	0.08279	10774.0	ORF1ab	1.0	3592.0	10765.0	ORF1ab	1.0	3589.0	3.0	same gene	2020-11	2020	11
24427	24421	6	3	0.08279	2865.0	S	3.0	955.0	2859.0	S	3.0	953.0	2.0	same gene	2020-11	2020	11
24430	24421	9	3	0.08279	2868.0	S	3.0	956.0	2859.0	S	3.0	953.0	3.0	same gene	2020-11	2020	11
24429	24421	8	3	0.08279	2867.0	S	2.0	956.0	2859.0	S	3.0	953.0	3.0	same gene	2020-11	2020	11
11030	7985	3045	3	0.08279	10765.0	ORF1ab	1.0	3589.0	7720.0	ORF1ab	1.0	2574.0	1015.0	same gene	2020-11	2020	11
7983	7976	7	3	0.08279	7718.0	ORF1ab	2.0	2573.0	7711.0	ORF1ab	1.0	2571.0	2.0	same gene	2020-11	2020	11
11031	7989	3042	3	0.08279	10766.0	ORF1ab	2.0	3589.0	7724.0	ORF1ab	2.0	2575.0	1014.0	same gene	2020-11	2020	11
11030	7989	3041	3	0.08279	10765.0	ORF1ab	1.0	3589.0	7724.0	ORF1ab	2.0	2575.0	1014.0	same gene	2020-11	2020	11
11030	11037	7	3	0.08279	10765.0	ORF1ab	1.0	3589.0	10772.0	ORF1ab	2.0	3591.0	2.0	same gene	2020-11	2020	11
7989	11031	3042	3	0.08279	7724.0	ORF1ab	2.0	2575.0	10766.0	ORF1ab	2.0	3589.0	1014.0	same gene	2020-11	2020	11
7989	11030	3041	3	0.08279	7724.0	ORF1ab	2.0	2575.0	10765.0	ORF1ab	1.0	3589.0	1014.0	same gene	2020-11	2020	11
24421	24426	5	3	0.08279	2859.0	S	3.0	953.0	2864.0	S	2.0	955.0	2.0	same gene	2020-11	2020	11
24421	24427	6	3	0.08279	2859.0	S	3.0	953.0	2865.0	S	3.0	955.0	2.0	same gene	2020-11	2020	11
24421	24428	7	3	0.08279	2859.0	S	3.0	953.0	2866.0	S	1.0	956.0	3.0	same gene	2020-11	2020	11
24421	24429	8	3	0.08279	2859.0	S	3.0	953.0	2867.0	S	2.0	956.0	3.0	same gene	2020-11	2020	11
24421	24431	10	3	0.08279	2859.0	S	3.0	953.0	2869.0	S	1.0	957.0	4.0	same gene	2020-11	2020	11
11037	11030	7	3	0.08279	10772.0	ORF1ab	2.0	3591.0	10765.0	ORF1ab	1.0	3589.0	2.0	same gene	2020-11	2020	11
11038	11030	8	3	0.08279	10773.0	ORF1ab	3.0	3591.0	10765.0	ORF1ab	1.0	3589.0	2.0	same gene	2020-11	2020	11
24426	24421	5	3	0.08279	2864.0	S	2.0	955.0	2859.0	S	3.0	953.0	2.0	same gene	2020-11	2020	11
11031	11040	9	3	0.08279	10766.0	ORF1ab	2.0	3589.0	10775.0	ORF1ab	2.0	3592.0	3.0	same gene	2020-11	2020	11
24428	24421	7	3	0.08279	2866.0	S	1.0	956.0	2859.0	S	3.0	953.0	3.0	same gene	2020-11	2020	11
11031	11039	8	3	0.08279	10766.0	ORF1ab	2.0	3589.0	10774.0	ORF1ab	1.0	3592.0	3.0	same gene	2020-11	2020	11
24421	24430	9	3	0.08279	2859.0	S	3.0	953.0	2868.0	S	3.0	956.0	3.0	same gene	2020-11	2020	11
11031	11041	10	3	0.08279	10766.0	ORF1ab	2.0	3589.0	10776.0	ORF1ab	3.0	3592.0	3.0	same gene	2020-11	2020	11
7976	7983	7	3	0.08279	7711.0	ORF1ab	1.0	2571.0	7718.0	ORF1ab	2.0	2573.0	2.0	same gene	2020-11	2020	11
11031	7988	3043	3	0.08279	10766.0	ORF1ab	2.0	3589.0	7723.0	ORF1ab	1.0	2575.0	1014.0	same gene	2020-11	2020	11
7988	11030	3042	3	0.08279	7723.0	ORF1ab	1.0	2575.0	10765.0	ORF1ab	1.0	3589.0	1014.0	same gene	2020-11	2020	11
7988	11031	3043	3	0.08279	7723.0	ORF1ab	1.0	2575.0	10766.0	ORF1ab	2.0	3589.0	1014.0	same gene	2020-11	2020	11
7985	11031	3046	3	0.08279	7720.0	ORF1ab	1.0	2574.0	10766.0	ORF1ab	2.0	3589.0	1015.0	same gene	2020-11	2020	11
7985	11030	3045	3	0.08279	7720.0	ORF1ab	1.0	2574.0	10765.0	ORF1ab	1.0	3589.0	1015.0	same gene	2020-11	2020	11
11031	7985	3046	3	0.08279	10766.0	ORF1ab	2.0	3589.0	7720.0	ORF1ab	1.0	2574.0	1015.0	same gene	2020-11	2020	11
11031	7987	3044	3	0.08279	10766.0	ORF1ab	2.0	3589.0	7722.0	ORF1ab	3.0	2574.0	1015.0	same gene	2020-11	2020	11
11030	7988	3042	3	0.08279	10765.0	ORF1ab	1.0	3589.0	7723.0	ORF1ab	1.0	2575.0	1014.0	same gene	2020-11	2020	11
11030	7987	3043	3	0.08279	10765.0	ORF1ab	1.0	3589.0	7722.0	ORF1ab	3.0	2574.0	1015.0	same gene	2020-11	2020	11
27181	13359	13822	3	0.08278	659.0	M	2.0	220.0	13094.0	ORF1ab	2.0	4365.0		different gene	2020-11	2020	11
27181	27197	16	3	0.08278	659.0	M	2.0	220.0						different gene	2020-11	2020	11
27192	13359	13833	3	0.08278					13094.0	ORF1ab	2.0	4365.0		different gene	2020-11	2020	11
27191	13359	13832	3	0.08278	669.0	M	3.0	223.0	13094.0	ORF1ab	2.0	4365.0		different gene	2020-11	2020	11
27190	13359	13831	3	0.08278	668.0	M	2.0	223.0	13094.0	ORF1ab	2.0	4365.0		different gene	2020-11	2020	11
27189	13359	13830	3	0.08278	667.0	M	1.0	223.0	13094.0	ORF1ab	2.0	4365.0		different gene	2020-11	2020	11
27195	27197	2	3	0.08278										different gene	2020-11	2020	11
27194	27197	3	3	0.08278										different gene	2020-11	2020	11
27193	27197	4	3	0.08278										different gene	2020-11	2020	11
27193	27195	2	3	0.08278										different gene	2020-11	2020	11
27176	13351	13825	3	0.08278	654.0	M	3.0	218.0	13086.0	ORF1ab	3.0	4362.0		different gene	2020-11	2020	11
27192	27197	5	3	0.08278										different gene	2020-11	2020	11
27181	27195	14	3	0.08278	659.0	M	2.0	220.0						different gene	2020-11	2020	11
27192	27195	3	3	0.08278										different gene	2020-11	2020	11
27182	27186	4	3	0.08278	660.0	M	3.0	220.0	664.0	M	1.0	222.0	2.0	same gene	2020-11	2020	11
27194	13359	13835	3	0.08278					13094.0	ORF1ab	2.0	4365.0		different gene	2020-11	2020	11
27182	27187	5	3	0.08278	660.0	M	3.0	220.0	665.0	M	2.0	222.0	2.0	same gene	2020-11	2020	11
27192	27194	2	3	0.08278										different gene	2020-11	2020	11
27191	27197	6	3	0.08278	669.0	M	3.0	223.0						different gene	2020-11	2020	11
27191	27195	4	3	0.08278	669.0	M	3.0	223.0						different gene	2020-11	2020	11
27191	27194	3	3	0.08278	669.0	M	3.0	223.0						different gene	2020-11	2020	11
27191	27193	2	3	0.08278	669.0	M	3.0	223.0						different gene	2020-11	2020	11
24434	7985	16449	3	0.08278	2872.0	S	1.0	958.0	7720.0	ORF1ab	1.0	2574.0		different gene	2020-11	2020	11
24435	7985	16450	3	0.08278	2873.0	S	2.0	958.0	7720.0	ORF1ab	1.0	2574.0		different gene	2020-11	2020	11
24437	7985	16452	3	0.08278	2875.0	S	1.0	959.0	7720.0	ORF1ab	1.0	2574.0		different gene	2020-11	2020	11
27190	27197	7	3	0.08278	668.0	M	2.0	223.0						different gene	2020-11	2020	11
27190	27195	5	3	0.08278	668.0	M	2.0	223.0						different gene	2020-11	2020	11
27193	13359	13834	3	0.08278					13094.0	ORF1ab	2.0	4365.0		different gene	2020-11	2020	11
27195	13359	13836	3	0.08278					13094.0	ORF1ab	2.0	4365.0		different gene	2020-11	2020	11
27190	27193	3	3	0.08278	668.0	M	2.0	223.0						different gene	2020-11	2020	11
27177	13360	13817	3	0.08278	655.0	M	1.0	219.0	13095.0	ORF1ab	3.0	4365.0		different gene	2020-11	2020	11
27181	27191	10	3	0.08278	659.0	M	2.0	220.0	669.0	M	3.0	223.0	3.0	same gene	2020-11	2020	11
27189	13360	13829	3	0.08278	667.0	M	1.0	223.0	13095.0	ORF1ab	3.0	4365.0		different gene	2020-11	2020	11
27188	13360	13828	3	0.08278	666.0	M	3.0	222.0	13095.0	ORF1ab	3.0	4365.0		different gene	2020-11	2020	11
27181	27192	11	3	0.08278	659.0	M	2.0	220.0						different gene	2020-11	2020	11
27187	13360	13827	3	0.08278	665.0	M	2.0	222.0	13095.0	ORF1ab	3.0	4365.0		different gene	2020-11	2020	11
27186	13360	13826	3	0.08278	664.0	M	1.0	222.0	13095.0	ORF1ab	3.0	4365.0		different gene	2020-11	2020	11
27185	13360	13825	3	0.08278	663.0	M	3.0	221.0	13095.0	ORF1ab	3.0	4365.0		different gene	2020-11	2020	11
27184	13360	13824	3	0.08278	662.0	M	2.0	221.0	13095.0	ORF1ab	3.0	4365.0		different gene	2020-11	2020	11
27182	13360	13822	3	0.08278	660.0	M	3.0	220.0	13095.0	ORF1ab	3.0	4365.0		different gene	2020-11	2020	11
27181	13360	13821	3	0.08278	659.0	M	2.0	220.0	13095.0	ORF1ab	3.0	4365.0		different gene	2020-11	2020	11
27180	13360	13820	3	0.08278	658.0	M	1.0	220.0	13095.0	ORF1ab	3.0	4365.0		different gene	2020-11	2020	11
27179	13360	13819	3	0.08278	657.0	M	3.0	219.0	13095.0	ORF1ab	3.0	4365.0		different gene	2020-11	2020	11
27178	13360	13818	3	0.08278	656.0	M	2.0	219.0	13095.0	ORF1ab	3.0	4365.0		different gene	2020-11	2020	11
27176	13360	13816	3	0.08278	654.0	M	3.0	218.0	13095.0	ORF1ab	3.0	4365.0		different gene	2020-11	2020	11
27197	13359	13838	3	0.08278					13094.0	ORF1ab	2.0	4365.0		different gene	2020-11	2020	11
27175	13360	13815	3	0.08278	653.0	M	2.0	218.0	13095.0	ORF1ab	3.0	4365.0		different gene	2020-11	2020	11
27174	13360	13814	3	0.08278	652.0	M	1.0	218.0	13095.0	ORF1ab	3.0	4365.0		different gene	2020-11	2020	11
27173	13360	13813	3	0.08278	651.0	M	3.0	217.0	13095.0	ORF1ab	3.0	4365.0		different gene	2020-11	2020	11
27172	13360	13812	3	0.08278	650.0	M	2.0	217.0	13095.0	ORF1ab	3.0	4365.0		different gene	2020-11	2020	11
11032	24437	13405	3	0.08278	10767.0	ORF1ab	3.0	3589.0	2875.0	S	1.0	959.0		different gene	2020-11	2020	11
11032	24435	13403	3	0.08278	10767.0	ORF1ab	3.0	3589.0	2873.0	S	2.0	958.0		different gene	2020-11	2020	11
13371	13360	11	3	0.08278	13106.0	ORF1ab	2.0	4369.0	13095.0	ORF1ab	3.0	4365.0	4.0	same gene	2020-11	2020	11
11032	24434	13402	3	0.08278	10767.0	ORF1ab	3.0	3589.0	2872.0	S	1.0	958.0		different gene	2020-11	2020	11
13367	13360	7	3	0.08278	13102.0	ORF1ab	1.0	4368.0	13095.0	ORF1ab	3.0	4365.0	3.0	same gene	2020-11	2020	11
27181	27193	12	3	0.08278	659.0	M	2.0	220.0						different gene	2020-11	2020	11
27181	27194	13	3	0.08278	659.0	M	2.0	220.0						different gene	2020-11	2020	11
27177	13351	13826	3	0.08278	655.0	M	1.0	219.0	13086.0	ORF1ab	3.0	4362.0		different gene	2020-11	2020	11
13364	13360	4	3	0.08278	13099.0	ORF1ab	1.0	4367.0	13095.0	ORF1ab	3.0	4365.0	2.0	same gene	2020-11	2020	11
27190	27194	4	3	0.08278	668.0	M	2.0	223.0						different gene	2020-11	2020	11
27189	27197	8	3	0.08278	667.0	M	1.0	223.0						different gene	2020-11	2020	11
27190	27192	2	3	0.08278	668.0	M	2.0	223.0						different gene	2020-11	2020	11
27185	13359	13826	3	0.08278	663.0	M	3.0	221.0	13094.0	ORF1ab	2.0	4365.0		different gene	2020-11	2020	11
27182	27194	12	3	0.08278	660.0	M	3.0	220.0						different gene	2020-11	2020	11
27182	27195	13	3	0.08278	660.0	M	3.0	220.0						different gene	2020-11	2020	11
27182	27197	15	3	0.08278	660.0	M	3.0	220.0						different gene	2020-11	2020	11
27184	27189	5	3	0.08278	662.0	M	2.0	221.0	667.0	M	1.0	223.0	2.0	same gene	2020-11	2020	11
27184	27190	6	3	0.08278	662.0	M	2.0	221.0	668.0	M	2.0	223.0	2.0	same gene	2020-11	2020	11
27184	27191	7	3	0.08278	662.0	M	2.0	221.0	669.0	M	3.0	223.0	2.0	same gene	2020-11	2020	11
27184	27192	8	3	0.08278	662.0	M	2.0	221.0						different gene	2020-11	2020	11
27175	13351	13824	3	0.08278	653.0	M	2.0	218.0	13086.0	ORF1ab	3.0	4362.0		different gene	2020-11	2020	11
27184	27193	9	3	0.08278	662.0	M	2.0	221.0						different gene	2020-11	2020	11
27184	27194	10	3	0.08278	662.0	M	2.0	221.0						different gene	2020-11	2020	11
27184	27195	11	3	0.08278	662.0	M	2.0	221.0						different gene	2020-11	2020	11
27174	13359	13815	3	0.08278	652.0	M	1.0	218.0	13094.0	ORF1ab	2.0	4365.0		different gene	2020-11	2020	11
27175	13359	13816	3	0.08278	653.0	M	2.0	218.0	13094.0	ORF1ab	2.0	4365.0		different gene	2020-11	2020	11
27176	13359	13817	3	0.08278	654.0	M	3.0	218.0	13094.0	ORF1ab	2.0	4365.0		different gene	2020-11	2020	11
27185	27194	9	3	0.08278	663.0	M	3.0	221.0						different gene	2020-11	2020	11
27185	27193	8	3	0.08278	663.0	M	3.0	221.0						different gene	2020-11	2020	11
27185	27192	7	3	0.08278	663.0	M	3.0	221.0						different gene	2020-11	2020	11
27177	13359	13818	3	0.08278	655.0	M	1.0	219.0	13094.0	ORF1ab	2.0	4365.0		different gene	2020-11	2020	11
27178	13359	13819	3	0.08278	656.0	M	2.0	219.0	13094.0	ORF1ab	2.0	4365.0		different gene	2020-11	2020	11
27184	27197	13	3	0.08278	662.0	M	2.0	221.0						different gene	2020-11	2020	11
27179	13359	13820	3	0.08278	657.0	M	3.0	219.0	13094.0	ORF1ab	2.0	4365.0		different gene	2020-11	2020	11
27180	13359	13821	3	0.08278	658.0	M	1.0	220.0	13094.0	ORF1ab	2.0	4365.0		different gene	2020-11	2020	11
27185	27191	6	3	0.08278	663.0	M	3.0	221.0	669.0	M	3.0	223.0	2.0	same gene	2020-11	2020	11
27185	27190	5	3	0.08278	663.0	M	3.0	221.0	668.0	M	2.0	223.0	2.0	same gene	2020-11	2020	11
27188	13359	13829	3	0.08278	666.0	M	3.0	222.0	13094.0	ORF1ab	2.0	4365.0		different gene	2020-11	2020	11
27187	13359	13828	3	0.08278	665.0	M	2.0	222.0	13094.0	ORF1ab	2.0	4365.0		different gene	2020-11	2020	11
27186	13359	13827	3	0.08278	664.0	M	1.0	222.0	13094.0	ORF1ab	2.0	4365.0		different gene	2020-11	2020	11
27182	27193	11	3	0.08278	660.0	M	3.0	220.0						different gene	2020-11	2020	11
27182	27192	10	3	0.08278	660.0	M	3.0	220.0						different gene	2020-11	2020	11
27185	27195	10	3	0.08278	663.0	M	3.0	221.0						different gene	2020-11	2020	11
27187	27197	10	3	0.08278	665.0	M	2.0	222.0						different gene	2020-11	2020	11
27189	27195	6	3	0.08278	667.0	M	1.0	223.0						different gene	2020-11	2020	11
27189	27194	5	3	0.08278	667.0	M	1.0	223.0						different gene	2020-11	2020	11
27182	27188	6	3	0.08278	660.0	M	3.0	220.0	666.0	M	3.0	222.0	2.0	same gene	2020-11	2020	11
27189	27193	4	3	0.08278	667.0	M	1.0	223.0						different gene	2020-11	2020	11
27189	27192	3	3	0.08278	667.0	M	1.0	223.0						different gene	2020-11	2020	11
27188	27197	9	3	0.08278	666.0	M	3.0	222.0						different gene	2020-11	2020	11
27188	27195	7	3	0.08278	666.0	M	3.0	222.0						different gene	2020-11	2020	11
27184	13359	13825	3	0.08278	662.0	M	2.0	221.0	13094.0	ORF1ab	2.0	4365.0		different gene	2020-11	2020	11
27185	27189	4	3	0.08278	663.0	M	3.0	221.0	667.0	M	1.0	223.0	2.0	same gene	2020-11	2020	11
27188	27194	6	3	0.08278	666.0	M	3.0	222.0						different gene	2020-11	2020	11
27188	27193	5	3	0.08278	666.0	M	3.0	222.0						different gene	2020-11	2020	11
27188	27192	4	3	0.08278	666.0	M	3.0	222.0						different gene	2020-11	2020	11
27187	27195	8	3	0.08278	665.0	M	2.0	222.0						different gene	2020-11	2020	11
27182	13359	13823	3	0.08278	660.0	M	3.0	220.0	13094.0	ORF1ab	2.0	4365.0		different gene	2020-11	2020	11
27187	27194	7	3	0.08278	665.0	M	2.0	222.0						different gene	2020-11	2020	11
27187	27193	6	3	0.08278	665.0	M	2.0	222.0						different gene	2020-11	2020	11
27187	27192	5	3	0.08278	665.0	M	2.0	222.0						different gene	2020-11	2020	11
27186	27197	11	3	0.08278	664.0	M	1.0	222.0						different gene	2020-11	2020	11
27186	27195	9	3	0.08278	664.0	M	1.0	222.0						different gene	2020-11	2020	11
27186	27194	8	3	0.08278	664.0	M	1.0	222.0						different gene	2020-11	2020	11
27186	27193	7	3	0.08278	664.0	M	1.0	222.0						different gene	2020-11	2020	11
27186	27192	6	3	0.08278	664.0	M	1.0	222.0						different gene	2020-11	2020	11
27185	27197	12	3	0.08278	663.0	M	3.0	221.0						different gene	2020-11	2020	11
27182	27190	8	3	0.08278	660.0	M	3.0	220.0	668.0	M	2.0	223.0	3.0	same gene	2020-11	2020	11
27182	27191	9	3	0.08278	660.0	M	3.0	220.0	669.0	M	3.0	223.0	3.0	same gene	2020-11	2020	11
24437	11040	13397	3	0.08278	2875.0	S	1.0	959.0	10775.0	ORF1ab	2.0	3592.0		different gene	2020-11	2020	11
27182	27189	7	3	0.08278	660.0	M	3.0	220.0	667.0	M	1.0	223.0	3.0	same gene	2020-11	2020	11
11037	24437	13400	3	0.08278	10772.0	ORF1ab	2.0	3591.0	2875.0	S	1.0	959.0		different gene	2020-11	2020	11
24435	11040	13395	3	0.08278	2873.0	S	2.0	958.0	10775.0	ORF1ab	2.0	3592.0		different gene	2020-11	2020	11
24434	11040	13394	3	0.08278	2872.0	S	1.0	958.0	10775.0	ORF1ab	2.0	3592.0		different gene	2020-11	2020	11
13344	4973	8371	3	0.08278	13079.0	ORF1ab	2.0	4360.0	4708.0	ORF1ab	1.0	1570.0	2790.0	same gene	2020-11	2020	11
13346	4973	8373	3	0.08278	13081.0	ORF1ab	1.0	4361.0	4708.0	ORF1ab	1.0	1570.0	2791.0	same gene	2020-11	2020	11
13347	4973	8374	3	0.08278	13082.0	ORF1ab	2.0	4361.0	4708.0	ORF1ab	1.0	1570.0	2791.0	same gene	2020-11	2020	11
13349	4973	8376	3	0.08278	13084.0	ORF1ab	1.0	4362.0	4708.0	ORF1ab	1.0	1570.0	2792.0	same gene	2020-11	2020	11
13350	4973	8377	3	0.08278	13085.0	ORF1ab	2.0	4362.0	4708.0	ORF1ab	1.0	1570.0	2792.0	same gene	2020-11	2020	11
13351	4973	8378	3	0.08278	13086.0	ORF1ab	3.0	4362.0	4708.0	ORF1ab	1.0	1570.0	2792.0	same gene	2020-11	2020	11
13352	4973	8379	3	0.08278	13087.0	ORF1ab	1.0	4363.0	4708.0	ORF1ab	1.0	1570.0	2793.0	same gene	2020-11	2020	11
13349	4987	8362	3	0.08278	13084.0	ORF1ab	1.0	4362.0	4722.0	ORF1ab	3.0	1574.0	2788.0	same gene	2020-11	2020	11
13347	4987	8360	3	0.08278	13082.0	ORF1ab	2.0	4361.0	4722.0	ORF1ab	3.0	1574.0	2787.0	same gene	2020-11	2020	11
13346	4987	8359	3	0.08278	13081.0	ORF1ab	1.0	4361.0	4722.0	ORF1ab	3.0	1574.0	2787.0	same gene	2020-11	2020	11
13353	4973	8380	3	0.08278	13088.0	ORF1ab	2.0	4363.0	4708.0	ORF1ab	1.0	1570.0	2793.0	same gene	2020-11	2020	11
13355	4973	8382	3	0.08278	13090.0	ORF1ab	1.0	4364.0	4708.0	ORF1ab	1.0	1570.0	2794.0	same gene	2020-11	2020	11
13357	4973	8384	3	0.08278	13092.0	ORF1ab	3.0	4364.0	4708.0	ORF1ab	1.0	1570.0	2794.0	same gene	2020-11	2020	11
13344	4987	8357	3	0.08278	13079.0	ORF1ab	2.0	4360.0	4722.0	ORF1ab	3.0	1574.0	2786.0	same gene	2020-11	2020	11
13343	4987	8356	3	0.08278	13078.0	ORF1ab	1.0	4360.0	4722.0	ORF1ab	3.0	1574.0	2786.0	same gene	2020-11	2020	11
13343	4973	8370	3	0.08278	13078.0	ORF1ab	1.0	4360.0	4708.0	ORF1ab	1.0	1570.0	2790.0	same gene	2020-11	2020	11
13341	4973	8368	3	0.08278	13076.0	ORF1ab	2.0	4359.0	4708.0	ORF1ab	1.0	1570.0	2789.0	same gene	2020-11	2020	11
13340	4973	8367	3	0.08278	13075.0	ORF1ab	1.0	4359.0	4708.0	ORF1ab	1.0	1570.0	2789.0	same gene	2020-11	2020	11
13359	4987	8372	3	0.08278	13094.0	ORF1ab	2.0	4365.0	4722.0	ORF1ab	3.0	1574.0	2791.0	same gene	2020-11	2020	11
13364	4987	8377	3	0.08278	13099.0	ORF1ab	1.0	4367.0	4722.0	ORF1ab	3.0	1574.0	2793.0	same gene	2020-11	2020	11
13363	4987	8376	3	0.08278	13098.0	ORF1ab	3.0	4366.0	4722.0	ORF1ab	3.0	1574.0	2792.0	same gene	2020-11	2020	11
13362	4987	8375	3	0.08278	13097.0	ORF1ab	2.0	4366.0	4722.0	ORF1ab	3.0	1574.0	2792.0	same gene	2020-11	2020	11
13361	4987	8374	3	0.08278	13096.0	ORF1ab	1.0	4366.0	4722.0	ORF1ab	3.0	1574.0	2792.0	same gene	2020-11	2020	11
13360	4987	8373	3	0.08278	13095.0	ORF1ab	3.0	4365.0	4722.0	ORF1ab	3.0	1574.0	2791.0	same gene	2020-11	2020	11
27178	13351	13827	3	0.08278	656.0	M	2.0	219.0	13086.0	ORF1ab	3.0	4362.0		different gene	2020-11	2020	11
13357	4987	8370	3	0.08278	13092.0	ORF1ab	3.0	4364.0	4722.0	ORF1ab	3.0	1574.0	2790.0	same gene	2020-11	2020	11
27180	13351	13829	3	0.08278	658.0	M	1.0	220.0	13086.0	ORF1ab	3.0	4362.0		different gene	2020-11	2020	11
13355	4987	8368	3	0.08278	13090.0	ORF1ab	1.0	4364.0	4722.0	ORF1ab	3.0	1574.0	2790.0	same gene	2020-11	2020	11
13353	4987	8366	3	0.08278	13088.0	ORF1ab	2.0	4363.0	4722.0	ORF1ab	3.0	1574.0	2789.0	same gene	2020-11	2020	11
13352	4987	8365	3	0.08278	13087.0	ORF1ab	1.0	4363.0	4722.0	ORF1ab	3.0	1574.0	2789.0	same gene	2020-11	2020	11
27179	13351	13828	3	0.08278	657.0	M	3.0	219.0	13086.0	ORF1ab	3.0	4362.0		different gene	2020-11	2020	11
13351	4987	8364	3	0.08278	13086.0	ORF1ab	3.0	4362.0	4722.0	ORF1ab	3.0	1574.0	2788.0	same gene	2020-11	2020	11
13350	4987	8363	3	0.08278	13085.0	ORF1ab	2.0	4362.0	4722.0	ORF1ab	3.0	1574.0	2788.0	same gene	2020-11	2020	11
13359	4973	8386	3	0.08278	13094.0	ORF1ab	2.0	4365.0	4708.0	ORF1ab	1.0	1570.0	2795.0	same gene	2020-11	2020	11
13360	4973	8387	3	0.08278	13095.0	ORF1ab	3.0	4365.0	4708.0	ORF1ab	1.0	1570.0	2795.0	same gene	2020-11	2020	11
13361	4973	8388	3	0.08278	13096.0	ORF1ab	1.0	4366.0	4708.0	ORF1ab	1.0	1570.0	2796.0	same gene	2020-11	2020	11
27186	4973	22213	3	0.08278	664.0	M	1.0	222.0	4708.0	ORF1ab	1.0	1570.0		different gene	2020-11	2020	11
27182	4973	22209	3	0.08278	660.0	M	3.0	220.0	4708.0	ORF1ab	1.0	1570.0		different gene	2020-11	2020	11
27184	4973	22211	3	0.08278	662.0	M	2.0	221.0	4708.0	ORF1ab	1.0	1570.0		different gene	2020-11	2020	11
13341	4987	8354	3	0.08278	13076.0	ORF1ab	2.0	4359.0	4722.0	ORF1ab	3.0	1574.0	2785.0	same gene	2020-11	2020	11
13340	4987	8353	3	0.08278	13075.0	ORF1ab	1.0	4359.0	4722.0	ORF1ab	3.0	1574.0	2785.0	same gene	2020-11	2020	11
27185	4973	22212	3	0.08278	663.0	M	3.0	221.0	4708.0	ORF1ab	1.0	1570.0		different gene	2020-11	2020	11
27197	4986	22211	3	0.08278					4721.0	ORF1ab	2.0	1574.0		different gene	2020-11	2020	11
27187	4973	22214	3	0.08278	665.0	M	2.0	222.0	4708.0	ORF1ab	1.0	1570.0		different gene	2020-11	2020	11
27180	4973	22207	3	0.08278	658.0	M	1.0	220.0	4708.0	ORF1ab	1.0	1570.0		different gene	2020-11	2020	11
27188	4973	22215	3	0.08278	666.0	M	3.0	222.0	4708.0	ORF1ab	1.0	1570.0		different gene	2020-11	2020	11
27189	4973	22216	3	0.08278	667.0	M	1.0	223.0	4708.0	ORF1ab	1.0	1570.0		different gene	2020-11	2020	11
27190	4973	22217	3	0.08278	668.0	M	2.0	223.0	4708.0	ORF1ab	1.0	1570.0		different gene	2020-11	2020	11
27191	4973	22218	3	0.08278	669.0	M	3.0	223.0	4708.0	ORF1ab	1.0	1570.0		different gene	2020-11	2020	11
27192	4973	22219	3	0.08278					4708.0	ORF1ab	1.0	1570.0		different gene	2020-11	2020	11
27193	4973	22220	3	0.08278					4708.0	ORF1ab	1.0	1570.0		different gene	2020-11	2020	11
27181	4973	22208	3	0.08278	659.0	M	2.0	220.0	4708.0	ORF1ab	1.0	1570.0		different gene	2020-11	2020	11
27179	4973	22206	3	0.08278	657.0	M	3.0	219.0	4708.0	ORF1ab	1.0	1570.0		different gene	2020-11	2020	11
13362	4973	8389	3	0.08278	13097.0	ORF1ab	2.0	4366.0	4708.0	ORF1ab	1.0	1570.0	2796.0	same gene	2020-11	2020	11
24435	11032	13403	3	0.08278	2873.0	S	2.0	958.0	10767.0	ORF1ab	3.0	3589.0		different gene	2020-11	2020	11
13363	4973	8390	3	0.08278	13098.0	ORF1ab	3.0	4366.0	4708.0	ORF1ab	1.0	1570.0	2796.0	same gene	2020-11	2020	11
13364	4973	8391	3	0.08278	13099.0	ORF1ab	1.0	4367.0	4708.0	ORF1ab	1.0	1570.0	2797.0	same gene	2020-11	2020	11
13367	4973	8394	3	0.08278	13102.0	ORF1ab	1.0	4368.0	4708.0	ORF1ab	1.0	1570.0	2798.0	same gene	2020-11	2020	11
13371	4973	8398	3	0.08278	13106.0	ORF1ab	2.0	4369.0	4708.0	ORF1ab	1.0	1570.0	2799.0	same gene	2020-11	2020	11
27181	13351	13830	3	0.08278	659.0	M	2.0	220.0	13086.0	ORF1ab	3.0	4362.0		different gene	2020-11	2020	11
24434	11032	13402	3	0.08278	2872.0	S	1.0	958.0	10767.0	ORF1ab	3.0	3589.0		different gene	2020-11	2020	11
24437	11032	13405	3	0.08278	2875.0	S	1.0	959.0	10767.0	ORF1ab	3.0	3589.0		different gene	2020-11	2020	11
27178	4973	22205	3	0.08278	656.0	M	2.0	219.0	4708.0	ORF1ab	1.0	1570.0		different gene	2020-11	2020	11
27172	4973	22199	3	0.08278	650.0	M	2.0	217.0	4708.0	ORF1ab	1.0	1570.0		different gene	2020-11	2020	11
27173	4973	22200	3	0.08278	651.0	M	3.0	217.0	4708.0	ORF1ab	1.0	1570.0		different gene	2020-11	2020	11
27174	4973	22201	3	0.08278	652.0	M	1.0	218.0	4708.0	ORF1ab	1.0	1570.0		different gene	2020-11	2020	11
27175	4973	22202	3	0.08278	653.0	M	2.0	218.0	4708.0	ORF1ab	1.0	1570.0		different gene	2020-11	2020	11
27176	4973	22203	3	0.08278	654.0	M	3.0	218.0	4708.0	ORF1ab	1.0	1570.0		different gene	2020-11	2020	11
27177	4973	22204	3	0.08278	655.0	M	1.0	219.0	4708.0	ORF1ab	1.0	1570.0		different gene	2020-11	2020	11
13367	4987	8380	3	0.08278	13102.0	ORF1ab	1.0	4368.0	4722.0	ORF1ab	3.0	1574.0	2794.0	same gene	2020-11	2020	11
13371	4987	8384	3	0.08278	13106.0	ORF1ab	2.0	4369.0	4722.0	ORF1ab	3.0	1574.0	2795.0	same gene	2020-11	2020	11
27172	4987	22185	3	0.08278	650.0	M	2.0	217.0	4722.0	ORF1ab	3.0	1574.0		different gene	2020-11	2020	11
11041	24435	13394	3	0.08278	10776.0	ORF1ab	3.0	3592.0	2873.0	S	2.0	958.0		different gene	2020-11	2020	11
11039	24435	13396	3	0.08278	10774.0	ORF1ab	1.0	3592.0	2873.0	S	2.0	958.0		different gene	2020-11	2020	11
11039	24437	13398	3	0.08278	10774.0	ORF1ab	1.0	3592.0	2875.0	S	1.0	959.0		different gene	2020-11	2020	11
11040	24434	13394	3	0.08278	10775.0	ORF1ab	2.0	3592.0	2872.0	S	1.0	958.0		different gene	2020-11	2020	11
11040	24435	13395	3	0.08278	10775.0	ORF1ab	2.0	3592.0	2873.0	S	2.0	958.0		different gene	2020-11	2020	11
11040	24437	13397	3	0.08278	10775.0	ORF1ab	2.0	3592.0	2875.0	S	1.0	959.0		different gene	2020-11	2020	11
11041	24434	13393	3	0.08278	10776.0	ORF1ab	3.0	3592.0	2872.0	S	1.0	958.0		different gene	2020-11	2020	11
11041	24437	13396	3	0.08278	10776.0	ORF1ab	3.0	3592.0	2875.0	S	1.0	959.0		different gene	2020-11	2020	11
11038	24437	13399	3	0.08278	10773.0	ORF1ab	3.0	3591.0	2875.0	S	1.0	959.0		different gene	2020-11	2020	11
13363	13352	11	3	0.08278	13098.0	ORF1ab	3.0	4366.0	13087.0	ORF1ab	1.0	4363.0	3.0	same gene	2020-11	2020	11
27192	13360	13832	3	0.08278					13095.0	ORF1ab	3.0	4365.0		different gene	2020-11	2020	11
27193	13360	13833	3	0.08278					13095.0	ORF1ab	3.0	4365.0		different gene	2020-11	2020	11
27194	13360	13834	3	0.08278					13095.0	ORF1ab	3.0	4365.0		different gene	2020-11	2020	11
27195	13360	13835	3	0.08278					13095.0	ORF1ab	3.0	4365.0		different gene	2020-11	2020	11
27197	13360	13837	3	0.08278					13095.0	ORF1ab	3.0	4365.0		different gene	2020-11	2020	11
11039	24434	13395	3	0.08278	10774.0	ORF1ab	1.0	3592.0	2872.0	S	1.0	958.0		different gene	2020-11	2020	11
11038	24435	13397	3	0.08278	10773.0	ORF1ab	3.0	3591.0	2873.0	S	2.0	958.0		different gene	2020-11	2020	11
24437	11039	13398	3	0.08278	2875.0	S	1.0	959.0	10774.0	ORF1ab	1.0	3592.0		different gene	2020-11	2020	11
11034	24435	13401	3	0.08278	10769.0	ORF1ab	2.0	3590.0	2873.0	S	2.0	958.0		different gene	2020-11	2020	11
11033	24434	13401	3	0.08278	10768.0	ORF1ab	1.0	3590.0	2872.0	S	1.0	958.0		different gene	2020-11	2020	11
11033	24435	13402	3	0.08278	10768.0	ORF1ab	1.0	3590.0	2873.0	S	2.0	958.0		different gene	2020-11	2020	11
11033	24437	13404	3	0.08278	10768.0	ORF1ab	1.0	3590.0	2875.0	S	1.0	959.0		different gene	2020-11	2020	11
27190	13360	13830	3	0.08278	668.0	M	2.0	223.0	13095.0	ORF1ab	3.0	4365.0		different gene	2020-11	2020	11
27191	13360	13831	3	0.08278	669.0	M	3.0	223.0	13095.0	ORF1ab	3.0	4365.0		different gene	2020-11	2020	11
11034	24434	13400	3	0.08278	10769.0	ORF1ab	2.0	3590.0	2872.0	S	1.0	958.0		different gene	2020-11	2020	11
11034	24437	13403	3	0.08278	10769.0	ORF1ab	2.0	3590.0	2875.0	S	1.0	959.0		different gene	2020-11	2020	11
11038	24434	13396	3	0.08278	10773.0	ORF1ab	3.0	3591.0	2872.0	S	1.0	958.0		different gene	2020-11	2020	11
11035	24434	13399	3	0.08278	10770.0	ORF1ab	3.0	3590.0	2872.0	S	1.0	958.0		different gene	2020-11	2020	11
11035	24435	13400	3	0.08278	10770.0	ORF1ab	3.0	3590.0	2873.0	S	2.0	958.0		different gene	2020-11	2020	11
11035	24437	13402	3	0.08278	10770.0	ORF1ab	3.0	3590.0	2875.0	S	1.0	959.0		different gene	2020-11	2020	11
11037	24434	13397	3	0.08278	10772.0	ORF1ab	2.0	3591.0	2872.0	S	1.0	958.0		different gene	2020-11	2020	11
11037	24435	13398	3	0.08278	10772.0	ORF1ab	2.0	3591.0	2873.0	S	2.0	958.0		different gene	2020-11	2020	11
27172	13359	13813	3	0.08278	650.0	M	2.0	217.0	13094.0	ORF1ab	2.0	4365.0		different gene	2020-11	2020	11
13367	13361	6	3	0.08278	13102.0	ORF1ab	1.0	4368.0	13096.0	ORF1ab	1.0	4366.0	2.0	same gene	2020-11	2020	11
24435	11039	13396	3	0.08278	2873.0	S	2.0	958.0	10774.0	ORF1ab	1.0	3592.0		different gene	2020-11	2020	11
27173	4987	22186	3	0.08278	651.0	M	3.0	217.0	4722.0	ORF1ab	3.0	1574.0		different gene	2020-11	2020	11
27178	4987	22191	3	0.08278	656.0	M	2.0	219.0	4722.0	ORF1ab	3.0	1574.0		different gene	2020-11	2020	11
13362	13352	10	3	0.08278	13097.0	ORF1ab	2.0	4366.0	13087.0	ORF1ab	1.0	4363.0	3.0	same gene	2020-11	2020	11
27180	4987	22193	3	0.08278	658.0	M	1.0	220.0	4722.0	ORF1ab	3.0	1574.0		different gene	2020-11	2020	11
13361	13352	9	3	0.08278	13096.0	ORF1ab	1.0	4366.0	13087.0	ORF1ab	1.0	4363.0	3.0	same gene	2020-11	2020	11
27179	4987	22192	3	0.08278	657.0	M	3.0	219.0	4722.0	ORF1ab	3.0	1574.0		different gene	2020-11	2020	11
13360	13352	8	3	0.08278	13095.0	ORF1ab	3.0	4365.0	13087.0	ORF1ab	1.0	4363.0	2.0	same gene	2020-11	2020	11
13359	13352	7	3	0.08278	13094.0	ORF1ab	2.0	4365.0	13087.0	ORF1ab	1.0	4363.0	2.0	same gene	2020-11	2020	11
27177	4987	22190	3	0.08278	655.0	M	1.0	219.0	4722.0	ORF1ab	3.0	1574.0		different gene	2020-11	2020	11
27182	4987	22195	3	0.08278	660.0	M	3.0	220.0	4722.0	ORF1ab	3.0	1574.0		different gene	2020-11	2020	11
27176	4987	22189	3	0.08278	654.0	M	3.0	218.0	4722.0	ORF1ab	3.0	1574.0		different gene	2020-11	2020	11
27175	4987	22188	3	0.08278	653.0	M	2.0	218.0	4722.0	ORF1ab	3.0	1574.0		different gene	2020-11	2020	11
7988	24437	16449	3	0.08278	7723.0	ORF1ab	1.0	2575.0	2875.0	S	1.0	959.0		different gene	2020-11	2020	11
7988	24435	16447	3	0.08278	7723.0	ORF1ab	1.0	2575.0	2873.0	S	2.0	958.0		different gene	2020-11	2020	11
7988	24434	16446	3	0.08278	7723.0	ORF1ab	1.0	2575.0	2872.0	S	1.0	958.0		different gene	2020-11	2020	11
27174	4987	22187	3	0.08278	652.0	M	1.0	218.0	4722.0	ORF1ab	3.0	1574.0		different gene	2020-11	2020	11
27181	4987	22194	3	0.08278	659.0	M	2.0	220.0	4722.0	ORF1ab	3.0	1574.0		different gene	2020-11	2020	11
27184	4987	22197	3	0.08278	662.0	M	2.0	221.0	4722.0	ORF1ab	3.0	1574.0		different gene	2020-11	2020	11
24434	11039	13395	3	0.08278	2872.0	S	1.0	958.0	10774.0	ORF1ab	1.0	3592.0		different gene	2020-11	2020	11
27190	4987	22203	3	0.08278	668.0	M	2.0	223.0	4722.0	ORF1ab	3.0	1574.0		different gene	2020-11	2020	11
27197	4987	22210	3	0.08278					4722.0	ORF1ab	3.0	1574.0		different gene	2020-11	2020	11
27195	4987	22208	3	0.08278					4722.0	ORF1ab	3.0	1574.0		different gene	2020-11	2020	11
27194	4987	22207	3	0.08278					4722.0	ORF1ab	3.0	1574.0		different gene	2020-11	2020	11
27193	4987	22206	3	0.08278					4722.0	ORF1ab	3.0	1574.0		different gene	2020-11	2020	11
27192	4987	22205	3	0.08278					4722.0	ORF1ab	3.0	1574.0		different gene	2020-11	2020	11
27191	4987	22204	3	0.08278	669.0	M	3.0	223.0	4722.0	ORF1ab	3.0	1574.0		different gene	2020-11	2020	11
7989	24437	16448	3	0.08278	7724.0	ORF1ab	2.0	2575.0	2875.0	S	1.0	959.0		different gene	2020-11	2020	11
27185	4987	22198	3	0.08278	663.0	M	3.0	221.0	4722.0	ORF1ab	3.0	1574.0		different gene	2020-11	2020	11
7989	24435	16446	3	0.08278	7724.0	ORF1ab	2.0	2575.0	2873.0	S	2.0	958.0		different gene	2020-11	2020	11
7989	24434	16445	3	0.08278	7724.0	ORF1ab	2.0	2575.0	2872.0	S	1.0	958.0		different gene	2020-11	2020	11
27189	4987	22202	3	0.08278	667.0	M	1.0	223.0	4722.0	ORF1ab	3.0	1574.0		different gene	2020-11	2020	11
27188	4987	22201	3	0.08278	666.0	M	3.0	222.0	4722.0	ORF1ab	3.0	1574.0		different gene	2020-11	2020	11
27187	4987	22200	3	0.08278	665.0	M	2.0	222.0	4722.0	ORF1ab	3.0	1574.0		different gene	2020-11	2020	11
27186	4987	22199	3	0.08278	664.0	M	1.0	222.0	4722.0	ORF1ab	3.0	1574.0		different gene	2020-11	2020	11
27173	13359	13814	3	0.08278	651.0	M	3.0	217.0	13094.0	ORF1ab	2.0	4365.0		different gene	2020-11	2020	11
24437	7987	16450	3	0.08278	2875.0	S	1.0	959.0	7722.0	ORF1ab	3.0	2574.0		different gene	2020-11	2020	11
13371	13359	12	3	0.08278	13106.0	ORF1ab	2.0	4369.0	13094.0	ORF1ab	2.0	4365.0	4.0	same gene	2020-11	2020	11
24434	11041	13393	3	0.08278	2872.0	S	1.0	958.0	10776.0	ORF1ab	3.0	3592.0		different gene	2020-11	2020	11
27174	13352	13822	3	0.08278	652.0	M	1.0	218.0	13087.0	ORF1ab	1.0	4363.0		different gene	2020-11	2020	11
27173	13352	13821	3	0.08278	651.0	M	3.0	217.0	13087.0	ORF1ab	1.0	4363.0		different gene	2020-11	2020	11
27172	13352	13820	3	0.08278	650.0	M	2.0	217.0	13087.0	ORF1ab	1.0	4363.0		different gene	2020-11	2020	11
27172	13357	13815	3	0.08278	650.0	M	2.0	217.0	13092.0	ORF1ab	3.0	4364.0		different gene	2020-11	2020	11
27173	13357	13816	3	0.08278	651.0	M	3.0	217.0	13092.0	ORF1ab	3.0	4364.0		different gene	2020-11	2020	11
27174	13357	13817	3	0.08278	652.0	M	1.0	218.0	13092.0	ORF1ab	3.0	4364.0		different gene	2020-11	2020	11
27175	13357	13818	3	0.08278	653.0	M	2.0	218.0	13092.0	ORF1ab	3.0	4364.0		different gene	2020-11	2020	11
27176	13357	13819	3	0.08278	654.0	M	3.0	218.0	13092.0	ORF1ab	3.0	4364.0		different gene	2020-11	2020	11
27177	13357	13820	3	0.08278	655.0	M	1.0	219.0	13092.0	ORF1ab	3.0	4364.0		different gene	2020-11	2020	11
27178	13357	13821	3	0.08278	656.0	M	2.0	219.0	13092.0	ORF1ab	3.0	4364.0		different gene	2020-11	2020	11
27179	13357	13822	3	0.08278	657.0	M	3.0	219.0	13092.0	ORF1ab	3.0	4364.0		different gene	2020-11	2020	11
27180	13357	13823	3	0.08278	658.0	M	1.0	220.0	13092.0	ORF1ab	3.0	4364.0		different gene	2020-11	2020	11
13341	13349	8	3	0.08278	13076.0	ORF1ab	2.0	4359.0	13084.0	ORF1ab	1.0	4362.0	3.0	same gene	2020-11	2020	11
13341	13347	6	3	0.08278	13076.0	ORF1ab	2.0	4359.0	13082.0	ORF1ab	2.0	4361.0	2.0	same gene	2020-11	2020	11
13341	13346	5	3	0.08278	13076.0	ORF1ab	2.0	4359.0	13081.0	ORF1ab	1.0	4361.0	2.0	same gene	2020-11	2020	11
27175	13352	13823	3	0.08278	653.0	M	2.0	218.0	13087.0	ORF1ab	1.0	4363.0		different gene	2020-11	2020	11
24435	11041	13394	3	0.08278	2873.0	S	2.0	958.0	10776.0	ORF1ab	3.0	3592.0		different gene	2020-11	2020	11
13367	13359	8	3	0.08278	13102.0	ORF1ab	1.0	4368.0	13094.0	ORF1ab	2.0	4365.0	3.0	same gene	2020-11	2020	11
24437	11041	13396	3	0.08278	2875.0	S	1.0	959.0	10776.0	ORF1ab	3.0	3592.0		different gene	2020-11	2020	11
27184	13352	13832	3	0.08278	662.0	M	2.0	221.0	13087.0	ORF1ab	1.0	4363.0		different gene	2020-11	2020	11
27182	13352	13830	3	0.08278	660.0	M	3.0	220.0	13087.0	ORF1ab	1.0	4363.0		different gene	2020-11	2020	11
27181	13352	13829	3	0.08278	659.0	M	2.0	220.0	13087.0	ORF1ab	1.0	4363.0		different gene	2020-11	2020	11
27180	13352	13828	3	0.08278	658.0	M	1.0	220.0	13087.0	ORF1ab	1.0	4363.0		different gene	2020-11	2020	11
13361	13357	4	3	0.08278	13096.0	ORF1ab	1.0	4366.0	13092.0	ORF1ab	3.0	4364.0	2.0	same gene	2020-11	2020	11
13362	13357	5	3	0.08278	13097.0	ORF1ab	2.0	4366.0	13092.0	ORF1ab	3.0	4364.0	2.0	same gene	2020-11	2020	11
13363	13357	6	3	0.08278	13098.0	ORF1ab	3.0	4366.0	13092.0	ORF1ab	3.0	4364.0	2.0	same gene	2020-11	2020	11
13364	13357	7	3	0.08278	13099.0	ORF1ab	1.0	4367.0	13092.0	ORF1ab	3.0	4364.0	3.0	same gene	2020-11	2020	11
27179	13352	13827	3	0.08278	657.0	M	3.0	219.0	13087.0	ORF1ab	1.0	4363.0		different gene	2020-11	2020	11
13367	13357	10	3	0.08278	13102.0	ORF1ab	1.0	4368.0	13092.0	ORF1ab	3.0	4364.0	4.0	same gene	2020-11	2020	11
13341	13350	9	3	0.08278	13076.0	ORF1ab	2.0	4359.0	13085.0	ORF1ab	2.0	4362.0	3.0	same gene	2020-11	2020	11
27178	13352	13826	3	0.08278	656.0	M	2.0	219.0	13087.0	ORF1ab	1.0	4363.0		different gene	2020-11	2020	11
27177	13352	13825	3	0.08278	655.0	M	1.0	219.0	13087.0	ORF1ab	1.0	4363.0		different gene	2020-11	2020	11
27176	13352	13824	3	0.08278	654.0	M	3.0	218.0	13087.0	ORF1ab	1.0	4363.0		different gene	2020-11	2020	11
13371	13357	14	3	0.08278	13106.0	ORF1ab	2.0	4369.0	13092.0	ORF1ab	3.0	4364.0	5.0	same gene	2020-11	2020	11
27181	13357	13824	3	0.08278	659.0	M	2.0	220.0	13092.0	ORF1ab	3.0	4364.0		different gene	2020-11	2020	11
27182	13357	13825	3	0.08278	660.0	M	3.0	220.0	13092.0	ORF1ab	3.0	4364.0		different gene	2020-11	2020	11
27184	13357	13827	3	0.08278	662.0	M	2.0	221.0	13092.0	ORF1ab	3.0	4364.0		different gene	2020-11	2020	11
27185	13357	13828	3	0.08278	663.0	M	3.0	221.0	13092.0	ORF1ab	3.0	4364.0		different gene	2020-11	2020	11
13340	27180	13840	3	0.08278	13075.0	ORF1ab	1.0	4359.0	658.0	M	1.0	220.0		different gene	2020-11	2020	11
13340	27179	13839	3	0.08278	13075.0	ORF1ab	1.0	4359.0	657.0	M	3.0	219.0		different gene	2020-11	2020	11
13340	27178	13838	3	0.08278	13075.0	ORF1ab	1.0	4359.0	656.0	M	2.0	219.0		different gene	2020-11	2020	11
13340	27177	13837	3	0.08278	13075.0	ORF1ab	1.0	4359.0	655.0	M	1.0	219.0		different gene	2020-11	2020	11
13340	27176	13836	3	0.08278	13075.0	ORF1ab	1.0	4359.0	654.0	M	3.0	218.0		different gene	2020-11	2020	11
13340	27175	13835	3	0.08278	13075.0	ORF1ab	1.0	4359.0	653.0	M	2.0	218.0		different gene	2020-11	2020	11
13340	27174	13834	3	0.08278	13075.0	ORF1ab	1.0	4359.0	652.0	M	1.0	218.0		different gene	2020-11	2020	11
13340	27173	13833	3	0.08278	13075.0	ORF1ab	1.0	4359.0	651.0	M	3.0	217.0		different gene	2020-11	2020	11
13340	27172	13832	3	0.08278	13075.0	ORF1ab	1.0	4359.0	650.0	M	2.0	217.0		different gene	2020-11	2020	11
27173	27187	14	3	0.08278	651.0	M	3.0	217.0	665.0	M	2.0	222.0	5.0	same gene	2020-11	2020	11
27173	27188	15	3	0.08278	651.0	M	3.0	217.0	666.0	M	3.0	222.0	5.0	same gene	2020-11	2020	11
27173	27189	16	3	0.08278	651.0	M	3.0	217.0	667.0	M	1.0	223.0	6.0	same gene	2020-11	2020	11
27173	27190	17	3	0.08278	651.0	M	3.0	217.0	668.0	M	2.0	223.0	6.0	same gene	2020-11	2020	11
27173	27191	18	3	0.08278	651.0	M	3.0	217.0	669.0	M	3.0	223.0	6.0	same gene	2020-11	2020	11
27173	27192	19	3	0.08278	651.0	M	3.0	217.0						different gene	2020-11	2020	11
13340	27181	13841	3	0.08278	13075.0	ORF1ab	1.0	4359.0	659.0	M	2.0	220.0		different gene	2020-11	2020	11
13340	27182	13842	3	0.08278	13075.0	ORF1ab	1.0	4359.0	660.0	M	3.0	220.0		different gene	2020-11	2020	11
13340	27184	13844	3	0.08278	13075.0	ORF1ab	1.0	4359.0	662.0	M	2.0	221.0		different gene	2020-11	2020	11
13340	27193	13853	3	0.08278	13075.0	ORF1ab	1.0	4359.0						different gene	2020-11	2020	11
27186	13357	13829	3	0.08278	664.0	M	1.0	222.0	13092.0	ORF1ab	3.0	4364.0		different gene	2020-11	2020	11
13340	27197	13857	3	0.08278	13075.0	ORF1ab	1.0	4359.0						different gene	2020-11	2020	11
13340	27195	13855	3	0.08278	13075.0	ORF1ab	1.0	4359.0						different gene	2020-11	2020	11
27187	13357	13830	3	0.08278	665.0	M	2.0	222.0	13092.0	ORF1ab	3.0	4364.0		different gene	2020-11	2020	11
27188	13357	13831	3	0.08278	666.0	M	3.0	222.0	13092.0	ORF1ab	3.0	4364.0		different gene	2020-11	2020	11
13340	27194	13854	3	0.08278	13075.0	ORF1ab	1.0	4359.0						different gene	2020-11	2020	11
13340	27192	13852	3	0.08278	13075.0	ORF1ab	1.0	4359.0						different gene	2020-11	2020	11
13340	27185	13845	3	0.08278	13075.0	ORF1ab	1.0	4359.0	663.0	M	3.0	221.0		different gene	2020-11	2020	11
13340	27191	13851	3	0.08278	13075.0	ORF1ab	1.0	4359.0	669.0	M	3.0	223.0		different gene	2020-11	2020	11
13340	27190	13850	3	0.08278	13075.0	ORF1ab	1.0	4359.0	668.0	M	2.0	223.0		different gene	2020-11	2020	11
13340	27189	13849	3	0.08278	13075.0	ORF1ab	1.0	4359.0	667.0	M	1.0	223.0		different gene	2020-11	2020	11
13340	27188	13848	3	0.08278	13075.0	ORF1ab	1.0	4359.0	666.0	M	3.0	222.0		different gene	2020-11	2020	11
13340	27187	13847	3	0.08278	13075.0	ORF1ab	1.0	4359.0	665.0	M	2.0	222.0		different gene	2020-11	2020	11
13340	27186	13846	3	0.08278	13075.0	ORF1ab	1.0	4359.0	664.0	M	1.0	222.0		different gene	2020-11	2020	11
27185	13352	13833	3	0.08278	663.0	M	3.0	221.0	13087.0	ORF1ab	1.0	4363.0		different gene	2020-11	2020	11
27186	13352	13834	3	0.08278	664.0	M	1.0	222.0	13087.0	ORF1ab	1.0	4363.0		different gene	2020-11	2020	11
13341	13351	10	3	0.08278	13076.0	ORF1ab	2.0	4359.0	13086.0	ORF1ab	3.0	4362.0	3.0	same gene	2020-11	2020	11
27177	13355	13822	3	0.08278	655.0	M	1.0	219.0	13090.0	ORF1ab	1.0	4364.0		different gene	2020-11	2020	11
13371	13355	16	3	0.08278	13106.0	ORF1ab	2.0	4369.0	13090.0	ORF1ab	1.0	4364.0	5.0	same gene	2020-11	2020	11
27180	13353	13827	3	0.08278	658.0	M	1.0	220.0	13088.0	ORF1ab	2.0	4363.0		different gene	2020-11	2020	11
27179	13353	13826	3	0.08278	657.0	M	3.0	219.0	13088.0	ORF1ab	2.0	4363.0		different gene	2020-11	2020	11
27178	13353	13825	3	0.08278	656.0	M	2.0	219.0	13088.0	ORF1ab	2.0	4363.0		different gene	2020-11	2020	11
27177	13353	13824	3	0.08278	655.0	M	1.0	219.0	13088.0	ORF1ab	2.0	4363.0		different gene	2020-11	2020	11
27176	13353	13823	3	0.08278	654.0	M	3.0	218.0	13088.0	ORF1ab	2.0	4363.0		different gene	2020-11	2020	11
27175	13353	13822	3	0.08278	653.0	M	2.0	218.0	13088.0	ORF1ab	2.0	4363.0		different gene	2020-11	2020	11
13341	13352	11	3	0.08278	13076.0	ORF1ab	2.0	4359.0	13087.0	ORF1ab	1.0	4363.0	4.0	same gene	2020-11	2020	11
27174	13353	13821	3	0.08278	652.0	M	1.0	218.0	13088.0	ORF1ab	2.0	4363.0		different gene	2020-11	2020	11
27173	13353	13820	3	0.08278	651.0	M	3.0	217.0	13088.0	ORF1ab	2.0	4363.0		different gene	2020-11	2020	11
27172	13353	13819	3	0.08278	650.0	M	2.0	217.0	13088.0	ORF1ab	2.0	4363.0		different gene	2020-11	2020	11
27172	13355	13817	3	0.08278	650.0	M	2.0	217.0	13090.0	ORF1ab	1.0	4364.0		different gene	2020-11	2020	11
27173	13355	13818	3	0.08278	651.0	M	3.0	217.0	13090.0	ORF1ab	1.0	4364.0		different gene	2020-11	2020	11
27174	13355	13819	3	0.08278	652.0	M	1.0	218.0	13090.0	ORF1ab	1.0	4364.0		different gene	2020-11	2020	11
27175	13355	13820	3	0.08278	653.0	M	2.0	218.0	13090.0	ORF1ab	1.0	4364.0		different gene	2020-11	2020	11
27181	13353	13828	3	0.08278	659.0	M	2.0	220.0	13088.0	ORF1ab	2.0	4363.0		different gene	2020-11	2020	11
27182	13353	13829	3	0.08278	660.0	M	3.0	220.0	13088.0	ORF1ab	2.0	4363.0		different gene	2020-11	2020	11
27184	13353	13831	3	0.08278	662.0	M	2.0	221.0	13088.0	ORF1ab	2.0	4363.0		different gene	2020-11	2020	11
27188	13353	13835	3	0.08278	666.0	M	3.0	222.0	13088.0	ORF1ab	2.0	4363.0		different gene	2020-11	2020	11
27194	13353	13841	3	0.08278					13088.0	ORF1ab	2.0	4363.0		different gene	2020-11	2020	11
27193	13353	13840	3	0.08278					13088.0	ORF1ab	2.0	4363.0		different gene	2020-11	2020	11
27192	13353	13839	3	0.08278					13088.0	ORF1ab	2.0	4363.0		different gene	2020-11	2020	11
27191	13353	13838	3	0.08278	669.0	M	3.0	223.0	13088.0	ORF1ab	2.0	4363.0		different gene	2020-11	2020	11
27190	13353	13837	3	0.08278	668.0	M	2.0	223.0	13088.0	ORF1ab	2.0	4363.0		different gene	2020-11	2020	11
27189	13353	13836	3	0.08278	667.0	M	1.0	223.0	13088.0	ORF1ab	2.0	4363.0		different gene	2020-11	2020	11
27187	13353	13834	3	0.08278	665.0	M	2.0	222.0	13088.0	ORF1ab	2.0	4363.0		different gene	2020-11	2020	11
13367	13355	12	3	0.08278	13102.0	ORF1ab	1.0	4368.0	13090.0	ORF1ab	1.0	4364.0	4.0	same gene	2020-11	2020	11
27186	13353	13833	3	0.08278	664.0	M	1.0	222.0	13088.0	ORF1ab	2.0	4363.0		different gene	2020-11	2020	11
13361	13355	6	3	0.08278	13096.0	ORF1ab	1.0	4366.0	13090.0	ORF1ab	1.0	4364.0	2.0	same gene	2020-11	2020	11
13362	13355	7	3	0.08278	13097.0	ORF1ab	2.0	4366.0	13090.0	ORF1ab	1.0	4364.0	2.0	same gene	2020-11	2020	11
13363	13355	8	3	0.08278	13098.0	ORF1ab	3.0	4366.0	13090.0	ORF1ab	1.0	4364.0	2.0	same gene	2020-11	2020	11
13364	13355	9	3	0.08278	13099.0	ORF1ab	1.0	4367.0	13090.0	ORF1ab	1.0	4364.0	3.0	same gene	2020-11	2020	11
27185	13353	13832	3	0.08278	663.0	M	3.0	221.0	13088.0	ORF1ab	2.0	4363.0		different gene	2020-11	2020	11
27176	13355	13821	3	0.08278	654.0	M	3.0	218.0	13090.0	ORF1ab	1.0	4364.0		different gene	2020-11	2020	11
27178	13355	13823	3	0.08278	656.0	M	2.0	219.0	13090.0	ORF1ab	1.0	4364.0		different gene	2020-11	2020	11
27187	13352	13835	3	0.08278	665.0	M	2.0	222.0	13087.0	ORF1ab	1.0	4363.0		different gene	2020-11	2020	11
27179	13355	13824	3	0.08278	657.0	M	3.0	219.0	13090.0	ORF1ab	1.0	4364.0		different gene	2020-11	2020	11
13364	13353	11	3	0.08278	13099.0	ORF1ab	1.0	4367.0	13088.0	ORF1ab	2.0	4363.0	4.0	same gene	2020-11	2020	11
13363	13353	10	3	0.08278	13098.0	ORF1ab	3.0	4366.0	13088.0	ORF1ab	2.0	4363.0	3.0	same gene	2020-11	2020	11
13362	13353	9	3	0.08278	13097.0	ORF1ab	2.0	4366.0	13088.0	ORF1ab	2.0	4363.0	3.0	same gene	2020-11	2020	11
13361	13353	8	3	0.08278	13096.0	ORF1ab	1.0	4366.0	13088.0	ORF1ab	2.0	4363.0	3.0	same gene	2020-11	2020	11
13360	13353	7	3	0.08278	13095.0	ORF1ab	3.0	4365.0	13088.0	ORF1ab	2.0	4363.0	2.0	same gene	2020-11	2020	11
13359	13353	6	3	0.08278	13094.0	ORF1ab	2.0	4365.0	13088.0	ORF1ab	2.0	4363.0	2.0	same gene	2020-11	2020	11
27197	13352	13845	3	0.08278					13087.0	ORF1ab	1.0	4363.0		different gene	2020-11	2020	11
27195	13352	13843	3	0.08278					13087.0	ORF1ab	1.0	4363.0		different gene	2020-11	2020	11
27194	13352	13842	3	0.08278					13087.0	ORF1ab	1.0	4363.0		different gene	2020-11	2020	11
27193	13352	13841	3	0.08278					13087.0	ORF1ab	1.0	4363.0		different gene	2020-11	2020	11
27192	13352	13840	3	0.08278					13087.0	ORF1ab	1.0	4363.0		different gene	2020-11	2020	11
27191	13352	13839	3	0.08278	669.0	M	3.0	223.0	13087.0	ORF1ab	1.0	4363.0		different gene	2020-11	2020	11
27190	13352	13838	3	0.08278	668.0	M	2.0	223.0	13087.0	ORF1ab	1.0	4363.0		different gene	2020-11	2020	11
27189	13352	13837	3	0.08278	667.0	M	1.0	223.0	13087.0	ORF1ab	1.0	4363.0		different gene	2020-11	2020	11
27188	13352	13836	3	0.08278	666.0	M	3.0	222.0	13087.0	ORF1ab	1.0	4363.0		different gene	2020-11	2020	11
13367	13353	14	3	0.08278	13102.0	ORF1ab	1.0	4368.0	13088.0	ORF1ab	2.0	4363.0	5.0	same gene	2020-11	2020	11
13371	13353	18	3	0.08278	13106.0	ORF1ab	2.0	4369.0	13088.0	ORF1ab	2.0	4363.0	6.0	same gene	2020-11	2020	11
27197	13355	13842	3	0.08278					13090.0	ORF1ab	1.0	4364.0		different gene	2020-11	2020	11
27187	13355	13832	3	0.08278	665.0	M	2.0	222.0	13090.0	ORF1ab	1.0	4364.0		different gene	2020-11	2020	11
27180	13355	13825	3	0.08278	658.0	M	1.0	220.0	13090.0	ORF1ab	1.0	4364.0		different gene	2020-11	2020	11
27181	13355	13826	3	0.08278	659.0	M	2.0	220.0	13090.0	ORF1ab	1.0	4364.0		different gene	2020-11	2020	11
27182	13355	13827	3	0.08278	660.0	M	3.0	220.0	13090.0	ORF1ab	1.0	4364.0		different gene	2020-11	2020	11
27184	13355	13829	3	0.08278	662.0	M	2.0	221.0	13090.0	ORF1ab	1.0	4364.0		different gene	2020-11	2020	11
27185	13355	13830	3	0.08278	663.0	M	3.0	221.0	13090.0	ORF1ab	1.0	4364.0		different gene	2020-11	2020	11
27186	13355	13831	3	0.08278	664.0	M	1.0	222.0	13090.0	ORF1ab	1.0	4364.0		different gene	2020-11	2020	11
27188	13355	13833	3	0.08278	666.0	M	3.0	222.0	13090.0	ORF1ab	1.0	4364.0		different gene	2020-11	2020	11
27195	13355	13840	3	0.08278					13090.0	ORF1ab	1.0	4364.0		different gene	2020-11	2020	11
27189	13355	13834	3	0.08278	667.0	M	1.0	223.0	13090.0	ORF1ab	1.0	4364.0		different gene	2020-11	2020	11
27190	13355	13835	3	0.08278	668.0	M	2.0	223.0	13090.0	ORF1ab	1.0	4364.0		different gene	2020-11	2020	11
27191	13355	13836	3	0.08278	669.0	M	3.0	223.0	13090.0	ORF1ab	1.0	4364.0		different gene	2020-11	2020	11
27192	13355	13837	3	0.08278					13090.0	ORF1ab	1.0	4364.0		different gene	2020-11	2020	11
27193	13355	13838	3	0.08278					13090.0	ORF1ab	1.0	4364.0		different gene	2020-11	2020	11
27194	13355	13839	3	0.08278					13090.0	ORF1ab	1.0	4364.0		different gene	2020-11	2020	11
24437	7989	16448	3	0.08278	2875.0	S	1.0	959.0	7724.0	ORF1ab	2.0	2575.0		different gene	2020-11	2020	11
24435	7989	16446	3	0.08278	2873.0	S	2.0	958.0	7724.0	ORF1ab	2.0	2575.0		different gene	2020-11	2020	11
24434	7989	16445	3	0.08278	2872.0	S	1.0	958.0	7724.0	ORF1ab	2.0	2575.0		different gene	2020-11	2020	11
27173	13351	13822	3	0.08278	651.0	M	3.0	217.0	13086.0	ORF1ab	3.0	4362.0		different gene	2020-11	2020	11
27177	27193	16	3	0.08278	655.0	M	1.0	219.0						different gene	2020-11	2020	11
27177	27194	17	3	0.08278	655.0	M	1.0	219.0						different gene	2020-11	2020	11
27177	27195	18	3	0.08278	655.0	M	1.0	219.0						different gene	2020-11	2020	11
27177	27197	20	3	0.08278	655.0	M	1.0	219.0						different gene	2020-11	2020	11
27178	27184	6	3	0.08278	656.0	M	2.0	219.0	662.0	M	2.0	221.0	2.0	same gene	2020-11	2020	11
27178	27185	7	3	0.08278	656.0	M	2.0	219.0	663.0	M	3.0	221.0	2.0	same gene	2020-11	2020	11
27178	27186	8	3	0.08278	656.0	M	2.0	219.0	664.0	M	1.0	222.0	3.0	same gene	2020-11	2020	11
27178	27187	9	3	0.08278	656.0	M	2.0	219.0	665.0	M	2.0	222.0	3.0	same gene	2020-11	2020	11
27178	27188	10	3	0.08278	656.0	M	2.0	219.0	666.0	M	3.0	222.0	3.0	same gene	2020-11	2020	11
27178	27189	11	3	0.08278	656.0	M	2.0	219.0	667.0	M	1.0	223.0	4.0	same gene	2020-11	2020	11
27178	27190	12	3	0.08278	656.0	M	2.0	219.0	668.0	M	2.0	223.0	4.0	same gene	2020-11	2020	11
27178	27191	13	3	0.08278	656.0	M	2.0	219.0	669.0	M	3.0	223.0	4.0	same gene	2020-11	2020	11
27178	27192	14	3	0.08278	656.0	M	2.0	219.0						different gene	2020-11	2020	11
27178	27193	15	3	0.08278	656.0	M	2.0	219.0						different gene	2020-11	2020	11
27178	27194	16	3	0.08278	656.0	M	2.0	219.0						different gene	2020-11	2020	11
27177	27192	15	3	0.08278	655.0	M	1.0	219.0						different gene	2020-11	2020	11
27177	27191	14	3	0.08278	655.0	M	1.0	219.0	669.0	M	3.0	223.0	4.0	same gene	2020-11	2020	11
27172	13351	13821	3	0.08278	650.0	M	2.0	217.0	13086.0	ORF1ab	3.0	4362.0		different gene	2020-11	2020	11
27176	27195	19	3	0.08278	654.0	M	3.0	218.0						different gene	2020-11	2020	11
27176	27189	13	3	0.08278	654.0	M	3.0	218.0	667.0	M	1.0	223.0	5.0	same gene	2020-11	2020	11
27176	27190	14	3	0.08278	654.0	M	3.0	218.0	668.0	M	2.0	223.0	5.0	same gene	2020-11	2020	11
27176	27191	15	3	0.08278	654.0	M	3.0	218.0	669.0	M	3.0	223.0	5.0	same gene	2020-11	2020	11
27176	27192	16	3	0.08278	654.0	M	3.0	218.0						different gene	2020-11	2020	11
27176	27193	17	3	0.08278	654.0	M	3.0	218.0						different gene	2020-11	2020	11
27176	27194	18	3	0.08278	654.0	M	3.0	218.0						different gene	2020-11	2020	11
27176	27197	21	3	0.08278	654.0	M	3.0	218.0						different gene	2020-11	2020	11
27177	27190	13	3	0.08278	655.0	M	1.0	219.0	668.0	M	2.0	223.0	4.0	same gene	2020-11	2020	11
27177	27184	7	3	0.08278	655.0	M	1.0	219.0	662.0	M	2.0	221.0	2.0	same gene	2020-11	2020	11
27177	27185	8	3	0.08278	655.0	M	1.0	219.0	663.0	M	3.0	221.0	2.0	same gene	2020-11	2020	11
27177	27186	9	3	0.08278	655.0	M	1.0	219.0	664.0	M	1.0	222.0	3.0	same gene	2020-11	2020	11
27177	27187	10	3	0.08278	655.0	M	1.0	219.0	665.0	M	2.0	222.0	3.0	same gene	2020-11	2020	11
27177	27188	11	3	0.08278	655.0	M	1.0	219.0	666.0	M	3.0	222.0	3.0	same gene	2020-11	2020	11
27177	27189	12	3	0.08278	655.0	M	1.0	219.0	667.0	M	1.0	223.0	4.0	same gene	2020-11	2020	11
27178	27195	17	3	0.08278	656.0	M	2.0	219.0						different gene	2020-11	2020	11
27178	27197	19	3	0.08278	656.0	M	2.0	219.0						different gene	2020-11	2020	11
27176	27187	11	3	0.08278	654.0	M	3.0	218.0	665.0	M	2.0	222.0	4.0	same gene	2020-11	2020	11
27179	27184	5	3	0.08278	657.0	M	3.0	219.0	662.0	M	2.0	221.0	2.0	same gene	2020-11	2020	11
27180	27192	12	3	0.08278	658.0	M	1.0	220.0						different gene	2020-11	2020	11
27180	27193	13	3	0.08278	658.0	M	1.0	220.0						different gene	2020-11	2020	11
27195	4973	22222	3	0.08278					4708.0	ORF1ab	1.0	1570.0		different gene	2020-11	2020	11
24435	7987	16448	3	0.08278	2873.0	S	2.0	958.0	7722.0	ORF1ab	3.0	2574.0		different gene	2020-11	2020	11
24434	7987	16447	3	0.08278	2872.0	S	1.0	958.0	7722.0	ORF1ab	3.0	2574.0		different gene	2020-11	2020	11
27174	13351	13823	3	0.08278	652.0	M	1.0	218.0	13086.0	ORF1ab	3.0	4362.0		different gene	2020-11	2020	11
27180	27194	14	3	0.08278	658.0	M	1.0	220.0						different gene	2020-11	2020	11
27180	27195	15	3	0.08278	658.0	M	1.0	220.0						different gene	2020-11	2020	11
27180	27197	17	3	0.08278	658.0	M	1.0	220.0						different gene	2020-11	2020	11
27181	27186	5	3	0.08278	659.0	M	2.0	220.0	664.0	M	1.0	222.0	2.0	same gene	2020-11	2020	11
27181	27187	6	3	0.08278	659.0	M	2.0	220.0	665.0	M	2.0	222.0	2.0	same gene	2020-11	2020	11
27181	27188	7	3	0.08278	659.0	M	2.0	220.0	666.0	M	3.0	222.0	2.0	same gene	2020-11	2020	11
13364	13359	5	3	0.08278	13099.0	ORF1ab	1.0	4367.0	13094.0	ORF1ab	2.0	4365.0	2.0	same gene	2020-11	2020	11
27181	27189	8	3	0.08278	659.0	M	2.0	220.0	667.0	M	1.0	223.0	3.0	same gene	2020-11	2020	11
27181	27190	9	3	0.08278	659.0	M	2.0	220.0	668.0	M	2.0	223.0	3.0	same gene	2020-11	2020	11
27180	27191	11	3	0.08278	658.0	M	1.0	220.0	669.0	M	3.0	223.0	3.0	same gene	2020-11	2020	11
27180	27190	10	3	0.08278	658.0	M	1.0	220.0	668.0	M	2.0	223.0	3.0	same gene	2020-11	2020	11
27180	27189	9	3	0.08278	658.0	M	1.0	220.0	667.0	M	1.0	223.0	3.0	same gene	2020-11	2020	11
27179	27191	12	3	0.08278	657.0	M	3.0	219.0	669.0	M	3.0	223.0	4.0	same gene	2020-11	2020	11
27179	27185	6	3	0.08278	657.0	M	3.0	219.0	663.0	M	3.0	221.0	2.0	same gene	2020-11	2020	11
27179	27186	7	3	0.08278	657.0	M	3.0	219.0	664.0	M	1.0	222.0	3.0	same gene	2020-11	2020	11
27179	27187	8	3	0.08278	657.0	M	3.0	219.0	665.0	M	2.0	222.0	3.0	same gene	2020-11	2020	11
27179	27188	9	3	0.08278	657.0	M	3.0	219.0	666.0	M	3.0	222.0	3.0	same gene	2020-11	2020	11
27179	27189	10	3	0.08278	657.0	M	3.0	219.0	667.0	M	1.0	223.0	4.0	same gene	2020-11	2020	11
27179	27190	11	3	0.08278	657.0	M	3.0	219.0	668.0	M	2.0	223.0	4.0	same gene	2020-11	2020	11
27179	27192	13	3	0.08278	657.0	M	3.0	219.0						different gene	2020-11	2020	11
27180	27188	8	3	0.08278	658.0	M	1.0	220.0	666.0	M	3.0	222.0	2.0	same gene	2020-11	2020	11
27179	27193	14	3	0.08278	657.0	M	3.0	219.0						different gene	2020-11	2020	11
27179	27194	15	3	0.08278	657.0	M	3.0	219.0						different gene	2020-11	2020	11
27179	27195	16	3	0.08278	657.0	M	3.0	219.0						different gene	2020-11	2020	11
27179	27197	18	3	0.08278	657.0	M	3.0	219.0						different gene	2020-11	2020	11
27180	27186	6	3	0.08278	658.0	M	1.0	220.0	664.0	M	1.0	222.0	2.0	same gene	2020-11	2020	11
27180	27187	7	3	0.08278	658.0	M	1.0	220.0	665.0	M	2.0	222.0	2.0	same gene	2020-11	2020	11
27176	27188	12	3	0.08278	654.0	M	3.0	218.0	666.0	M	3.0	222.0	4.0	same gene	2020-11	2020	11
24434	7988	16446	3	0.08278	2872.0	S	1.0	958.0	7723.0	ORF1ab	1.0	2575.0		different gene	2020-11	2020	11
27173	27193	20	3	0.08278	651.0	M	3.0	217.0						different gene	2020-11	2020	11
27174	27193	19	3	0.08278	652.0	M	1.0	218.0						different gene	2020-11	2020	11
13340	13347	7	3	0.08278	13075.0	ORF1ab	1.0	4359.0	13082.0	ORF1ab	2.0	4361.0	2.0	same gene	2020-11	2020	11
13340	13346	6	3	0.08278	13075.0	ORF1ab	1.0	4359.0	13081.0	ORF1ab	1.0	4361.0	2.0	same gene	2020-11	2020	11
27173	27195	22	3	0.08278	651.0	M	3.0	217.0						different gene	2020-11	2020	11
27173	27197	24	3	0.08278	651.0	M	3.0	217.0						different gene	2020-11	2020	11
27174	27180	6	3	0.08278	652.0	M	1.0	218.0	658.0	M	1.0	220.0	2.0	same gene	2020-11	2020	11
27174	27181	7	3	0.08278	652.0	M	1.0	218.0	659.0	M	2.0	220.0	2.0	same gene	2020-11	2020	11
27174	27182	8	3	0.08278	652.0	M	1.0	218.0	660.0	M	3.0	220.0	2.0	same gene	2020-11	2020	11
27174	27184	10	3	0.08278	652.0	M	1.0	218.0	662.0	M	2.0	221.0	3.0	same gene	2020-11	2020	11
27174	27185	11	3	0.08278	652.0	M	1.0	218.0	663.0	M	3.0	221.0	3.0	same gene	2020-11	2020	11
27174	27186	12	3	0.08278	652.0	M	1.0	218.0	664.0	M	1.0	222.0	4.0	same gene	2020-11	2020	11
27174	27187	13	3	0.08278	652.0	M	1.0	218.0	665.0	M	2.0	222.0	4.0	same gene	2020-11	2020	11
27174	27188	14	3	0.08278	652.0	M	1.0	218.0	666.0	M	3.0	222.0	4.0	same gene	2020-11	2020	11
27174	27189	15	3	0.08278	652.0	M	1.0	218.0	667.0	M	1.0	223.0	5.0	same gene	2020-11	2020	11
27174	27190	16	3	0.08278	652.0	M	1.0	218.0	668.0	M	2.0	223.0	5.0	same gene	2020-11	2020	11
27174	27191	17	3	0.08278	652.0	M	1.0	218.0	669.0	M	3.0	223.0	5.0	same gene	2020-11	2020	11
13340	13349	9	3	0.08278	13075.0	ORF1ab	1.0	4359.0	13084.0	ORF1ab	1.0	4362.0	3.0	same gene	2020-11	2020	11
13340	13350	10	3	0.08278	13075.0	ORF1ab	1.0	4359.0	13085.0	ORF1ab	2.0	4362.0	3.0	same gene	2020-11	2020	11
13340	13351	11	3	0.08278	13075.0	ORF1ab	1.0	4359.0	13086.0	ORF1ab	3.0	4362.0	3.0	same gene	2020-11	2020	11
13340	13361	21	3	0.08278	13075.0	ORF1ab	1.0	4359.0	13096.0	ORF1ab	1.0	4366.0	7.0	same gene	2020-11	2020	11
27173	27194	21	3	0.08278	651.0	M	3.0	217.0						different gene	2020-11	2020	11
13340	13371	31	3	0.08278	13075.0	ORF1ab	1.0	4359.0	13106.0	ORF1ab	2.0	4369.0	10.0	same gene	2020-11	2020	11
13340	13367	27	3	0.08278	13075.0	ORF1ab	1.0	4359.0	13102.0	ORF1ab	1.0	4368.0	9.0	same gene	2020-11	2020	11
13340	13364	24	3	0.08278	13075.0	ORF1ab	1.0	4359.0	13099.0	ORF1ab	1.0	4367.0	8.0	same gene	2020-11	2020	11
13340	13363	23	3	0.08278	13075.0	ORF1ab	1.0	4359.0	13098.0	ORF1ab	3.0	4366.0	7.0	same gene	2020-11	2020	11
13340	13362	22	3	0.08278	13075.0	ORF1ab	1.0	4359.0	13097.0	ORF1ab	2.0	4366.0	7.0	same gene	2020-11	2020	11
27189	13357	13832	3	0.08278	667.0	M	1.0	223.0	13092.0	ORF1ab	3.0	4364.0		different gene	2020-11	2020	11
13340	13352	12	3	0.08278	13075.0	ORF1ab	1.0	4359.0	13087.0	ORF1ab	1.0	4363.0	4.0	same gene	2020-11	2020	11
27190	13357	13833	3	0.08278	668.0	M	2.0	223.0	13092.0	ORF1ab	3.0	4364.0		different gene	2020-11	2020	11
13340	13360	20	3	0.08278	13075.0	ORF1ab	1.0	4359.0	13095.0	ORF1ab	3.0	4365.0	6.0	same gene	2020-11	2020	11
13340	13359	19	3	0.08278	13075.0	ORF1ab	1.0	4359.0	13094.0	ORF1ab	2.0	4365.0	6.0	same gene	2020-11	2020	11
13340	13357	17	3	0.08278	13075.0	ORF1ab	1.0	4359.0	13092.0	ORF1ab	3.0	4364.0	5.0	same gene	2020-11	2020	11
13340	13355	15	3	0.08278	13075.0	ORF1ab	1.0	4359.0	13090.0	ORF1ab	1.0	4364.0	5.0	same gene	2020-11	2020	11
13340	13353	13	3	0.08278	13075.0	ORF1ab	1.0	4359.0	13088.0	ORF1ab	2.0	4363.0	4.0	same gene	2020-11	2020	11
27174	27192	18	3	0.08278	652.0	M	1.0	218.0						different gene	2020-11	2020	11
27191	13357	13834	3	0.08278	669.0	M	3.0	223.0	13092.0	ORF1ab	3.0	4364.0		different gene	2020-11	2020	11
24435	7988	16447	3	0.08278	2873.0	S	2.0	958.0	7723.0	ORF1ab	1.0	2575.0		different gene	2020-11	2020	11
27192	13357	13835	3	0.08278					13092.0	ORF1ab	3.0	4364.0		different gene	2020-11	2020	11
27175	27189	14	3	0.08278	653.0	M	2.0	218.0	667.0	M	1.0	223.0	5.0	same gene	2020-11	2020	11
27175	27190	15	3	0.08278	653.0	M	2.0	218.0	668.0	M	2.0	223.0	5.0	same gene	2020-11	2020	11
27175	27191	16	3	0.08278	653.0	M	2.0	218.0	669.0	M	3.0	223.0	5.0	same gene	2020-11	2020	11
27175	27192	17	3	0.08278	653.0	M	2.0	218.0						different gene	2020-11	2020	11
27175	27193	18	3	0.08278	653.0	M	2.0	218.0						different gene	2020-11	2020	11
27175	27194	19	3	0.08278	653.0	M	2.0	218.0						different gene	2020-11	2020	11
27175	27195	20	3	0.08278	653.0	M	2.0	218.0						different gene	2020-11	2020	11
27175	27197	22	3	0.08278	653.0	M	2.0	218.0						different gene	2020-11	2020	11
27197	13353	13844	3	0.08278					13088.0	ORF1ab	2.0	4363.0		different gene	2020-11	2020	11
27176	27181	5	3	0.08278	654.0	M	3.0	218.0	659.0	M	2.0	220.0	2.0	same gene	2020-11	2020	11
27176	27182	6	3	0.08278	654.0	M	3.0	218.0	660.0	M	3.0	220.0	2.0	same gene	2020-11	2020	11
27176	27184	8	3	0.08278	654.0	M	3.0	218.0	662.0	M	2.0	221.0	3.0	same gene	2020-11	2020	11
27176	27185	9	3	0.08278	654.0	M	3.0	218.0	663.0	M	3.0	221.0	3.0	same gene	2020-11	2020	11
27176	27186	10	3	0.08278	654.0	M	3.0	218.0	664.0	M	1.0	222.0	4.0	same gene	2020-11	2020	11
24437	7988	16449	3	0.08278	2875.0	S	1.0	959.0	7723.0	ORF1ab	1.0	2575.0		different gene	2020-11	2020	11
27175	27188	13	3	0.08278	653.0	M	2.0	218.0	666.0	M	3.0	222.0	4.0	same gene	2020-11	2020	11
27175	27187	12	3	0.08278	653.0	M	2.0	218.0	665.0	M	2.0	222.0	4.0	same gene	2020-11	2020	11
27175	27186	11	3	0.08278	653.0	M	2.0	218.0	664.0	M	1.0	222.0	4.0	same gene	2020-11	2020	11
13367	13352	15	3	0.08278	13102.0	ORF1ab	1.0	4368.0	13087.0	ORF1ab	1.0	4363.0	5.0	same gene	2020-11	2020	11
27193	13357	13836	3	0.08278					13092.0	ORF1ab	3.0	4364.0		different gene	2020-11	2020	11
27194	13357	13837	3	0.08278					13092.0	ORF1ab	3.0	4364.0		different gene	2020-11	2020	11
27195	13357	13838	3	0.08278					13092.0	ORF1ab	3.0	4364.0		different gene	2020-11	2020	11
27174	27194	20	3	0.08278	652.0	M	1.0	218.0						different gene	2020-11	2020	11
27197	13357	13840	3	0.08278					13092.0	ORF1ab	3.0	4364.0		different gene	2020-11	2020	11
13371	13352	19	3	0.08278	13106.0	ORF1ab	2.0	4369.0	13087.0	ORF1ab	1.0	4363.0	6.0	same gene	2020-11	2020	11
13364	13352	12	3	0.08278	13099.0	ORF1ab	1.0	4367.0	13087.0	ORF1ab	1.0	4363.0	4.0	same gene	2020-11	2020	11
27175	27185	10	3	0.08278	653.0	M	2.0	218.0	663.0	M	3.0	221.0	3.0	same gene	2020-11	2020	11
27174	27195	21	3	0.08278	652.0	M	1.0	218.0						different gene	2020-11	2020	11
27174	27197	23	3	0.08278	652.0	M	1.0	218.0						different gene	2020-11	2020	11
27175	27180	5	3	0.08278	653.0	M	2.0	218.0	658.0	M	1.0	220.0	2.0	same gene	2020-11	2020	11
27175	27181	6	3	0.08278	653.0	M	2.0	218.0	659.0	M	2.0	220.0	2.0	same gene	2020-11	2020	11
27175	27182	7	3	0.08278	653.0	M	2.0	218.0	660.0	M	3.0	220.0	2.0	same gene	2020-11	2020	11
27175	27184	9	3	0.08278	653.0	M	2.0	218.0	662.0	M	2.0	221.0	3.0	same gene	2020-11	2020	11
27194	4973	22221	3	0.08278					4708.0	ORF1ab	1.0	1570.0		different gene	2020-11	2020	11
13340	4984	8356	3	0.08278	13075.0	ORF1ab	1.0	4359.0	4719.0	ORF1ab	3.0	1573.0	2786.0	same gene	2020-11	2020	11
27197	4973	22224	3	0.08278					4708.0	ORF1ab	1.0	1570.0		different gene	2020-11	2020	11
27185	4982	22203	3	0.08278	663.0	M	3.0	221.0	4717.0	ORF1ab	1.0	1573.0		different gene	2020-11	2020	11
27177	4982	22195	3	0.08278	655.0	M	1.0	219.0	4717.0	ORF1ab	1.0	1573.0		different gene	2020-11	2020	11
27178	4982	22196	3	0.08278	656.0	M	2.0	219.0	4717.0	ORF1ab	1.0	1573.0		different gene	2020-11	2020	11
27179	4982	22197	3	0.08278	657.0	M	3.0	219.0	4717.0	ORF1ab	1.0	1573.0		different gene	2020-11	2020	11
27180	4982	22198	3	0.08278	658.0	M	1.0	220.0	4717.0	ORF1ab	1.0	1573.0		different gene	2020-11	2020	11
27181	4982	22199	3	0.08278	659.0	M	2.0	220.0	4717.0	ORF1ab	1.0	1573.0		different gene	2020-11	2020	11
27182	4982	22200	3	0.08278	660.0	M	3.0	220.0	4717.0	ORF1ab	1.0	1573.0		different gene	2020-11	2020	11
27184	4982	22202	3	0.08278	662.0	M	2.0	221.0	4717.0	ORF1ab	1.0	1573.0		different gene	2020-11	2020	11
27186	4982	22204	3	0.08278	664.0	M	1.0	222.0	4717.0	ORF1ab	1.0	1573.0		different gene	2020-11	2020	11
13350	4981	8369	3	0.08278	13085.0	ORF1ab	2.0	4362.0	4716.0	ORF1ab	3.0	1572.0	2790.0	same gene	2020-11	2020	11
27187	4982	22205	3	0.08278	665.0	M	2.0	222.0	4717.0	ORF1ab	1.0	1573.0		different gene	2020-11	2020	11
27188	4982	22206	3	0.08278	666.0	M	3.0	222.0	4717.0	ORF1ab	1.0	1573.0		different gene	2020-11	2020	11
27189	4982	22207	3	0.08278	667.0	M	1.0	223.0	4717.0	ORF1ab	1.0	1573.0		different gene	2020-11	2020	11
27190	4982	22208	3	0.08278	668.0	M	2.0	223.0	4717.0	ORF1ab	1.0	1573.0		different gene	2020-11	2020	11
27191	4982	22209	3	0.08278	669.0	M	3.0	223.0	4717.0	ORF1ab	1.0	1573.0		different gene	2020-11	2020	11
27192	4982	22210	3	0.08278					4717.0	ORF1ab	1.0	1573.0		different gene	2020-11	2020	11
27193	4982	22211	3	0.08278					4717.0	ORF1ab	1.0	1573.0		different gene	2020-11	2020	11
27176	4982	22194	3	0.08278	654.0	M	3.0	218.0	4717.0	ORF1ab	1.0	1573.0		different gene	2020-11	2020	11
27175	4982	22193	3	0.08278	653.0	M	2.0	218.0	4717.0	ORF1ab	1.0	1573.0		different gene	2020-11	2020	11
27174	4982	22192	3	0.08278	652.0	M	1.0	218.0	4717.0	ORF1ab	1.0	1573.0		different gene	2020-11	2020	11
27173	4982	22191	3	0.08278	651.0	M	3.0	217.0	4717.0	ORF1ab	1.0	1573.0		different gene	2020-11	2020	11
27193	4984	22209	3	0.08278					4719.0	ORF1ab	3.0	1573.0		different gene	2020-11	2020	11
27192	4984	22208	3	0.08278					4719.0	ORF1ab	3.0	1573.0		different gene	2020-11	2020	11
27191	4984	22207	3	0.08278	669.0	M	3.0	223.0	4719.0	ORF1ab	3.0	1573.0		different gene	2020-11	2020	11
27190	4984	22206	3	0.08278	668.0	M	2.0	223.0	4719.0	ORF1ab	3.0	1573.0		different gene	2020-11	2020	11
27189	4984	22205	3	0.08278	667.0	M	1.0	223.0	4719.0	ORF1ab	3.0	1573.0		different gene	2020-11	2020	11
27188	4984	22204	3	0.08278	666.0	M	3.0	222.0	4719.0	ORF1ab	3.0	1573.0		different gene	2020-11	2020	11
13359	4982	8377	3	0.08278	13094.0	ORF1ab	2.0	4365.0	4717.0	ORF1ab	1.0	1573.0	2792.0	same gene	2020-11	2020	11
13360	4982	8378	3	0.08278	13095.0	ORF1ab	3.0	4365.0	4717.0	ORF1ab	1.0	1573.0	2792.0	same gene	2020-11	2020	11
13361	4982	8379	3	0.08278	13096.0	ORF1ab	1.0	4366.0	4717.0	ORF1ab	1.0	1573.0	2793.0	same gene	2020-11	2020	11
13362	4982	8380	3	0.08278	13097.0	ORF1ab	2.0	4366.0	4717.0	ORF1ab	1.0	1573.0	2793.0	same gene	2020-11	2020	11
13363	4982	8381	3	0.08278	13098.0	ORF1ab	3.0	4366.0	4717.0	ORF1ab	1.0	1573.0	2793.0	same gene	2020-11	2020	11
13364	4982	8382	3	0.08278	13099.0	ORF1ab	1.0	4367.0	4717.0	ORF1ab	1.0	1573.0	2794.0	same gene	2020-11	2020	11
13367	4982	8385	3	0.08278	13102.0	ORF1ab	1.0	4368.0	4717.0	ORF1ab	1.0	1573.0	2795.0	same gene	2020-11	2020	11
13371	4982	8389	3	0.08278	13106.0	ORF1ab	2.0	4369.0	4717.0	ORF1ab	1.0	1573.0	2796.0	same gene	2020-11	2020	11
27172	4982	22190	3	0.08278	650.0	M	2.0	217.0	4717.0	ORF1ab	1.0	1573.0		different gene	2020-11	2020	11
27194	4982	22212	3	0.08278					4717.0	ORF1ab	1.0	1573.0		different gene	2020-11	2020	11
27193	13351	13842	3	0.08278					13086.0	ORF1ab	3.0	4362.0		different gene	2020-11	2020	11
27195	4982	22213	3	0.08278					4717.0	ORF1ab	1.0	1573.0		different gene	2020-11	2020	11
27178	13364	13814	3	0.08278	656.0	M	2.0	219.0	13099.0	ORF1ab	1.0	4367.0		different gene	2020-11	2020	11
27186	4984	22202	3	0.08278	664.0	M	1.0	222.0	4719.0	ORF1ab	3.0	1573.0		different gene	2020-11	2020	11
27185	4984	22201	3	0.08278	663.0	M	3.0	221.0	4719.0	ORF1ab	3.0	1573.0		different gene	2020-11	2020	11
27184	4984	22200	3	0.08278	662.0	M	2.0	221.0	4719.0	ORF1ab	3.0	1573.0		different gene	2020-11	2020	11
27182	4984	22198	3	0.08278	660.0	M	3.0	220.0	4719.0	ORF1ab	3.0	1573.0		different gene	2020-11	2020	11
27181	4984	22197	3	0.08278	659.0	M	2.0	220.0	4719.0	ORF1ab	3.0	1573.0		different gene	2020-11	2020	11
27180	4984	22196	3	0.08278	658.0	M	1.0	220.0	4719.0	ORF1ab	3.0	1573.0		different gene	2020-11	2020	11
27177	13364	13813	3	0.08278	655.0	M	1.0	219.0	13099.0	ORF1ab	1.0	4367.0		different gene	2020-11	2020	11
27176	13364	13812	3	0.08278	654.0	M	3.0	218.0	13099.0	ORF1ab	1.0	4367.0		different gene	2020-11	2020	11
27175	13364	13811	3	0.08278	653.0	M	2.0	218.0	13099.0	ORF1ab	1.0	4367.0		different gene	2020-11	2020	11
27174	13364	13810	3	0.08278	652.0	M	1.0	218.0	13099.0	ORF1ab	1.0	4367.0		different gene	2020-11	2020	11
27173	13364	13809	3	0.08278	651.0	M	3.0	217.0	13099.0	ORF1ab	1.0	4367.0		different gene	2020-11	2020	11
27172	13364	13808	3	0.08278	650.0	M	2.0	217.0	13099.0	ORF1ab	1.0	4367.0		different gene	2020-11	2020	11
13371	13364	7	3	0.08278	13106.0	ORF1ab	2.0	4369.0	13099.0	ORF1ab	1.0	4367.0	2.0	same gene	2020-11	2020	11
27197	13363	13834	3	0.08278					13098.0	ORF1ab	3.0	4366.0		different gene	2020-11	2020	11
27195	13363	13832	3	0.08278					13098.0	ORF1ab	3.0	4366.0		different gene	2020-11	2020	11
27187	4984	22203	3	0.08278	665.0	M	2.0	222.0	4719.0	ORF1ab	3.0	1573.0		different gene	2020-11	2020	11
27179	13364	13815	3	0.08278	657.0	M	3.0	219.0	13099.0	ORF1ab	1.0	4367.0		different gene	2020-11	2020	11
27197	4982	22215	3	0.08278					4717.0	ORF1ab	1.0	1573.0		different gene	2020-11	2020	11
27180	13364	13816	3	0.08278	658.0	M	1.0	220.0	13099.0	ORF1ab	1.0	4367.0		different gene	2020-11	2020	11
27197	13364	13833	3	0.08278					13099.0	ORF1ab	1.0	4367.0		different gene	2020-11	2020	11
27195	13364	13831	3	0.08278					13099.0	ORF1ab	1.0	4367.0		different gene	2020-11	2020	11
27194	13364	13830	3	0.08278					13099.0	ORF1ab	1.0	4367.0		different gene	2020-11	2020	11
27193	13364	13829	3	0.08278					13099.0	ORF1ab	1.0	4367.0		different gene	2020-11	2020	11
27192	13364	13828	3	0.08278					13099.0	ORF1ab	1.0	4367.0		different gene	2020-11	2020	11
27191	13364	13827	3	0.08278	669.0	M	3.0	223.0	13099.0	ORF1ab	1.0	4367.0		different gene	2020-11	2020	11
27190	13364	13826	3	0.08278	668.0	M	2.0	223.0	13099.0	ORF1ab	1.0	4367.0		different gene	2020-11	2020	11
27189	13364	13825	3	0.08278	667.0	M	1.0	223.0	13099.0	ORF1ab	1.0	4367.0		different gene	2020-11	2020	11
27188	13364	13824	3	0.08278	666.0	M	3.0	222.0	13099.0	ORF1ab	1.0	4367.0		different gene	2020-11	2020	11
27187	13364	13823	3	0.08278	665.0	M	2.0	222.0	13099.0	ORF1ab	1.0	4367.0		different gene	2020-11	2020	11
27186	13364	13822	3	0.08278	664.0	M	1.0	222.0	13099.0	ORF1ab	1.0	4367.0		different gene	2020-11	2020	11
27185	13364	13821	3	0.08278	663.0	M	3.0	221.0	13099.0	ORF1ab	1.0	4367.0		different gene	2020-11	2020	11
27184	13364	13820	3	0.08278	662.0	M	2.0	221.0	13099.0	ORF1ab	1.0	4367.0		different gene	2020-11	2020	11
27182	13364	13818	3	0.08278	660.0	M	3.0	220.0	13099.0	ORF1ab	1.0	4367.0		different gene	2020-11	2020	11
27181	13364	13817	3	0.08278	659.0	M	2.0	220.0	13099.0	ORF1ab	1.0	4367.0		different gene	2020-11	2020	11
27194	4984	22210	3	0.08278					4719.0	ORF1ab	3.0	1573.0		different gene	2020-11	2020	11
27195	4984	22211	3	0.08278					4719.0	ORF1ab	3.0	1573.0		different gene	2020-11	2020	11
27197	4984	22213	3	0.08278					4719.0	ORF1ab	3.0	1573.0		different gene	2020-11	2020	11
27184	4981	22203	3	0.08278	662.0	M	2.0	221.0	4716.0	ORF1ab	3.0	1572.0		different gene	2020-11	2020	11
27186	4981	22205	3	0.08278	664.0	M	1.0	222.0	4716.0	ORF1ab	3.0	1572.0		different gene	2020-11	2020	11
27187	4981	22206	3	0.08278	665.0	M	2.0	222.0	4716.0	ORF1ab	3.0	1572.0		different gene	2020-11	2020	11
27188	4981	22207	3	0.08278	666.0	M	3.0	222.0	4716.0	ORF1ab	3.0	1572.0		different gene	2020-11	2020	11
27189	4981	22208	3	0.08278	667.0	M	1.0	223.0	4716.0	ORF1ab	3.0	1572.0		different gene	2020-11	2020	11
27190	4981	22209	3	0.08278	668.0	M	2.0	223.0	4716.0	ORF1ab	3.0	1572.0		different gene	2020-11	2020	11
27191	4981	22210	3	0.08278	669.0	M	3.0	223.0	4716.0	ORF1ab	3.0	1572.0		different gene	2020-11	2020	11
27192	4981	22211	3	0.08278					4716.0	ORF1ab	3.0	1572.0		different gene	2020-11	2020	11
27193	4981	22212	3	0.08278					4716.0	ORF1ab	3.0	1572.0		different gene	2020-11	2020	11
27194	4981	22213	3	0.08278					4716.0	ORF1ab	3.0	1572.0		different gene	2020-11	2020	11
27195	4981	22214	3	0.08278					4716.0	ORF1ab	3.0	1572.0		different gene	2020-11	2020	11
27197	4981	22216	3	0.08278					4716.0	ORF1ab	3.0	1572.0		different gene	2020-11	2020	11
4986	4981	5	3	0.08278	4721.0	ORF1ab	2.0	1574.0	4716.0	ORF1ab	3.0	1572.0	2.0	same gene	2020-11	2020	11
4987	4981	6	3	0.08278	4722.0	ORF1ab	3.0	1574.0	4716.0	ORF1ab	3.0	1572.0	2.0	same gene	2020-11	2020	11
27192	13351	13841	3	0.08278					13086.0	ORF1ab	3.0	4362.0		different gene	2020-11	2020	11
13340	4982	8358	3	0.08278	13075.0	ORF1ab	1.0	4359.0	4717.0	ORF1ab	1.0	1573.0	2786.0	same gene	2020-11	2020	11
27185	4981	22204	3	0.08278	663.0	M	3.0	221.0	4716.0	ORF1ab	3.0	1572.0		different gene	2020-11	2020	11
27182	4981	22201	3	0.08278	660.0	M	3.0	220.0	4716.0	ORF1ab	3.0	1572.0		different gene	2020-11	2020	11
13343	4982	8361	3	0.08278	13078.0	ORF1ab	1.0	4360.0	4717.0	ORF1ab	1.0	1573.0	2787.0	same gene	2020-11	2020	11
13344	4986	8358	3	0.08278	13079.0	ORF1ab	2.0	4360.0	4721.0	ORF1ab	2.0	1574.0	2786.0	same gene	2020-11	2020	11
13352	4981	8371	3	0.08278	13087.0	ORF1ab	1.0	4363.0	4716.0	ORF1ab	3.0	1572.0	2791.0	same gene	2020-11	2020	11
13353	4981	8372	3	0.08278	13088.0	ORF1ab	2.0	4363.0	4716.0	ORF1ab	3.0	1572.0	2791.0	same gene	2020-11	2020	11
13355	4981	8374	3	0.08278	13090.0	ORF1ab	1.0	4364.0	4716.0	ORF1ab	3.0	1572.0	2792.0	same gene	2020-11	2020	11
13357	4981	8376	3	0.08278	13092.0	ORF1ab	3.0	4364.0	4716.0	ORF1ab	3.0	1572.0	2792.0	same gene	2020-11	2020	11
27172	4981	22191	3	0.08278	650.0	M	2.0	217.0	4716.0	ORF1ab	3.0	1572.0		different gene	2020-11	2020	11
27173	4981	22192	3	0.08278	651.0	M	3.0	217.0	4716.0	ORF1ab	3.0	1572.0		different gene	2020-11	2020	11
27174	4981	22193	3	0.08278	652.0	M	1.0	218.0	4716.0	ORF1ab	3.0	1572.0		different gene	2020-11	2020	11
27175	4981	22194	3	0.08278	653.0	M	2.0	218.0	4716.0	ORF1ab	3.0	1572.0		different gene	2020-11	2020	11
27176	4981	22195	3	0.08278	654.0	M	3.0	218.0	4716.0	ORF1ab	3.0	1572.0		different gene	2020-11	2020	11
27177	4981	22196	3	0.08278	655.0	M	1.0	219.0	4716.0	ORF1ab	3.0	1572.0		different gene	2020-11	2020	11
27178	4981	22197	3	0.08278	656.0	M	2.0	219.0	4716.0	ORF1ab	3.0	1572.0		different gene	2020-11	2020	11
27179	4981	22198	3	0.08278	657.0	M	3.0	219.0	4716.0	ORF1ab	3.0	1572.0		different gene	2020-11	2020	11
27180	4981	22199	3	0.08278	658.0	M	1.0	220.0	4716.0	ORF1ab	3.0	1572.0		different gene	2020-11	2020	11
27181	4981	22200	3	0.08278	659.0	M	2.0	220.0	4716.0	ORF1ab	3.0	1572.0		different gene	2020-11	2020	11
13346	4986	8360	3	0.08278	13081.0	ORF1ab	1.0	4361.0	4721.0	ORF1ab	2.0	1574.0	2787.0	same gene	2020-11	2020	11
13341	4982	8359	3	0.08278	13076.0	ORF1ab	2.0	4359.0	4717.0	ORF1ab	1.0	1573.0	2786.0	same gene	2020-11	2020	11
13344	4982	8362	3	0.08278	13079.0	ORF1ab	2.0	4360.0	4717.0	ORF1ab	1.0	1573.0	2787.0	same gene	2020-11	2020	11
13357	4982	8375	3	0.08278	13092.0	ORF1ab	3.0	4364.0	4717.0	ORF1ab	1.0	1573.0	2791.0	same gene	2020-11	2020	11
27188	13367	13821	3	0.08278	666.0	M	3.0	222.0	13102.0	ORF1ab	1.0	4368.0		different gene	2020-11	2020	11
27186	13367	13819	3	0.08278	664.0	M	1.0	222.0	13102.0	ORF1ab	1.0	4368.0		different gene	2020-11	2020	11
27185	13367	13818	3	0.08278	663.0	M	3.0	221.0	13102.0	ORF1ab	1.0	4368.0		different gene	2020-11	2020	11
27184	13367	13817	3	0.08278	662.0	M	2.0	221.0	13102.0	ORF1ab	1.0	4368.0		different gene	2020-11	2020	11
13355	4982	8373	3	0.08278	13090.0	ORF1ab	1.0	4364.0	4717.0	ORF1ab	1.0	1573.0	2791.0	same gene	2020-11	2020	11
27182	13367	13815	3	0.08278	660.0	M	3.0	220.0	13102.0	ORF1ab	1.0	4368.0		different gene	2020-11	2020	11
27181	13367	13814	3	0.08278	659.0	M	2.0	220.0	13102.0	ORF1ab	1.0	4368.0		different gene	2020-11	2020	11
27180	13367	13813	3	0.08278	658.0	M	1.0	220.0	13102.0	ORF1ab	1.0	4368.0		different gene	2020-11	2020	11
27179	13367	13812	3	0.08278	657.0	M	3.0	219.0	13102.0	ORF1ab	1.0	4368.0		different gene	2020-11	2020	11
27178	13367	13811	3	0.08278	656.0	M	2.0	219.0	13102.0	ORF1ab	1.0	4368.0		different gene	2020-11	2020	11
27177	13367	13810	3	0.08278	655.0	M	1.0	219.0	13102.0	ORF1ab	1.0	4368.0		different gene	2020-11	2020	11
27176	13367	13809	3	0.08278	654.0	M	3.0	218.0	13102.0	ORF1ab	1.0	4368.0		different gene	2020-11	2020	11
27175	13367	13808	3	0.08278	653.0	M	2.0	218.0	13102.0	ORF1ab	1.0	4368.0		different gene	2020-11	2020	11
27174	13367	13807	3	0.08278	652.0	M	1.0	218.0	13102.0	ORF1ab	1.0	4368.0		different gene	2020-11	2020	11
27173	13367	13806	3	0.08278	651.0	M	3.0	217.0	13102.0	ORF1ab	1.0	4368.0		different gene	2020-11	2020	11
27172	13367	13805	3	0.08278	650.0	M	2.0	217.0	13102.0	ORF1ab	1.0	4368.0		different gene	2020-11	2020	11
27187	13367	13820	3	0.08278	665.0	M	2.0	222.0	13102.0	ORF1ab	1.0	4368.0		different gene	2020-11	2020	11
27189	13367	13822	3	0.08278	667.0	M	1.0	223.0	13102.0	ORF1ab	1.0	4368.0		different gene	2020-11	2020	11
13346	4982	8364	3	0.08278	13081.0	ORF1ab	1.0	4361.0	4717.0	ORF1ab	1.0	1573.0	2788.0	same gene	2020-11	2020	11
27190	13367	13823	3	0.08278	668.0	M	2.0	223.0	13102.0	ORF1ab	1.0	4368.0		different gene	2020-11	2020	11
13347	4982	8365	3	0.08278	13082.0	ORF1ab	2.0	4361.0	4717.0	ORF1ab	1.0	1573.0	2788.0	same gene	2020-11	2020	11
13349	4982	8367	3	0.08278	13084.0	ORF1ab	1.0	4362.0	4717.0	ORF1ab	1.0	1573.0	2789.0	same gene	2020-11	2020	11
13343	4986	8357	3	0.08278	13078.0	ORF1ab	1.0	4360.0	4721.0	ORF1ab	2.0	1574.0	2786.0	same gene	2020-11	2020	11
13341	4986	8355	3	0.08278	13076.0	ORF1ab	2.0	4359.0	4721.0	ORF1ab	2.0	1574.0	2785.0	same gene	2020-11	2020	11
13340	4986	8354	3	0.08278	13075.0	ORF1ab	1.0	4359.0	4721.0	ORF1ab	2.0	1574.0	2785.0	same gene	2020-11	2020	11
13350	4982	8368	3	0.08278	13085.0	ORF1ab	2.0	4362.0	4717.0	ORF1ab	1.0	1573.0	2789.0	same gene	2020-11	2020	11
13351	4982	8369	3	0.08278	13086.0	ORF1ab	3.0	4362.0	4717.0	ORF1ab	1.0	1573.0	2789.0	same gene	2020-11	2020	11
13352	4982	8370	3	0.08278	13087.0	ORF1ab	1.0	4363.0	4717.0	ORF1ab	1.0	1573.0	2790.0	same gene	2020-11	2020	11
27197	13367	13830	3	0.08278					13102.0	ORF1ab	1.0	4368.0		different gene	2020-11	2020	11
13353	4982	8371	3	0.08278	13088.0	ORF1ab	2.0	4363.0	4717.0	ORF1ab	1.0	1573.0	2790.0	same gene	2020-11	2020	11
27195	13367	13828	3	0.08278					13102.0	ORF1ab	1.0	4368.0		different gene	2020-11	2020	11
27194	13367	13827	3	0.08278					13102.0	ORF1ab	1.0	4368.0		different gene	2020-11	2020	11
27193	13367	13826	3	0.08278					13102.0	ORF1ab	1.0	4368.0		different gene	2020-11	2020	11
27192	13367	13825	3	0.08278					13102.0	ORF1ab	1.0	4368.0		different gene	2020-11	2020	11
27191	13367	13824	3	0.08278	669.0	M	3.0	223.0	13102.0	ORF1ab	1.0	4368.0		different gene	2020-11	2020	11
27194	13363	13831	3	0.08278					13098.0	ORF1ab	3.0	4366.0		different gene	2020-11	2020	11
27193	13363	13830	3	0.08278					13098.0	ORF1ab	3.0	4366.0		different gene	2020-11	2020	11
27192	13363	13829	3	0.08278					13098.0	ORF1ab	3.0	4366.0		different gene	2020-11	2020	11
27182	13361	13821	3	0.08278	660.0	M	3.0	220.0	13096.0	ORF1ab	1.0	4366.0		different gene	2020-11	2020	11
27180	13361	13819	3	0.08278	658.0	M	1.0	220.0	13096.0	ORF1ab	1.0	4366.0		different gene	2020-11	2020	11
27179	13361	13818	3	0.08278	657.0	M	3.0	219.0	13096.0	ORF1ab	1.0	4366.0		different gene	2020-11	2020	11
27178	13361	13817	3	0.08278	656.0	M	2.0	219.0	13096.0	ORF1ab	1.0	4366.0		different gene	2020-11	2020	11
27177	13361	13816	3	0.08278	655.0	M	1.0	219.0	13096.0	ORF1ab	1.0	4366.0		different gene	2020-11	2020	11
27176	13361	13815	3	0.08278	654.0	M	3.0	218.0	13096.0	ORF1ab	1.0	4366.0		different gene	2020-11	2020	11
27175	13361	13814	3	0.08278	653.0	M	2.0	218.0	13096.0	ORF1ab	1.0	4366.0		different gene	2020-11	2020	11
27174	13361	13813	3	0.08278	652.0	M	1.0	218.0	13096.0	ORF1ab	1.0	4366.0		different gene	2020-11	2020	11
27173	13361	13812	3	0.08278	651.0	M	3.0	217.0	13096.0	ORF1ab	1.0	4366.0		different gene	2020-11	2020	11
27172	13361	13811	3	0.08278	650.0	M	2.0	217.0	13096.0	ORF1ab	1.0	4366.0		different gene	2020-11	2020	11
27176	4983	22193	3	0.08278	654.0	M	3.0	218.0	4718.0	ORF1ab	2.0	1573.0		different gene	2020-11	2020	11
27177	4983	22194	3	0.08278	655.0	M	1.0	219.0	4718.0	ORF1ab	2.0	1573.0		different gene	2020-11	2020	11
27178	4983	22195	3	0.08278	656.0	M	2.0	219.0	4718.0	ORF1ab	2.0	1573.0		different gene	2020-11	2020	11
27179	4983	22196	3	0.08278	657.0	M	3.0	219.0	4718.0	ORF1ab	2.0	1573.0		different gene	2020-11	2020	11
27180	4983	22197	3	0.08278	658.0	M	1.0	220.0	4718.0	ORF1ab	2.0	1573.0		different gene	2020-11	2020	11
27181	4983	22198	3	0.08278	659.0	M	2.0	220.0	4718.0	ORF1ab	2.0	1573.0		different gene	2020-11	2020	11
27181	13361	13820	3	0.08278	659.0	M	2.0	220.0	13096.0	ORF1ab	1.0	4366.0		different gene	2020-11	2020	11
27175	4983	22192	3	0.08278	653.0	M	2.0	218.0	4718.0	ORF1ab	2.0	1573.0		different gene	2020-11	2020	11
27184	4983	22201	3	0.08278	662.0	M	2.0	221.0	4718.0	ORF1ab	2.0	1573.0		different gene	2020-11	2020	11
27184	13361	13823	3	0.08278	662.0	M	2.0	221.0	13096.0	ORF1ab	1.0	4366.0		different gene	2020-11	2020	11
27173	4983	22190	3	0.08278	651.0	M	3.0	217.0	4718.0	ORF1ab	2.0	1573.0		different gene	2020-11	2020	11
13367	13362	5	3	0.08278	13102.0	ORF1ab	1.0	4368.0	13097.0	ORF1ab	2.0	4366.0	2.0	same gene	2020-11	2020	11
27197	13361	13836	3	0.08278					13096.0	ORF1ab	1.0	4366.0		different gene	2020-11	2020	11
27174	4983	22191	3	0.08278	652.0	M	1.0	218.0	4718.0	ORF1ab	2.0	1573.0		different gene	2020-11	2020	11
27195	13361	13834	3	0.08278					13096.0	ORF1ab	1.0	4366.0		different gene	2020-11	2020	11
27194	13361	13833	3	0.08278					13096.0	ORF1ab	1.0	4366.0		different gene	2020-11	2020	11
27193	13361	13832	3	0.08278					13096.0	ORF1ab	1.0	4366.0		different gene	2020-11	2020	11
27192	13361	13831	3	0.08278					13096.0	ORF1ab	1.0	4366.0		different gene	2020-11	2020	11
27191	13361	13830	3	0.08278	669.0	M	3.0	223.0	13096.0	ORF1ab	1.0	4366.0		different gene	2020-11	2020	11
27190	13361	13829	3	0.08278	668.0	M	2.0	223.0	13096.0	ORF1ab	1.0	4366.0		different gene	2020-11	2020	11
27189	13361	13828	3	0.08278	667.0	M	1.0	223.0	13096.0	ORF1ab	1.0	4366.0		different gene	2020-11	2020	11
27188	13361	13827	3	0.08278	666.0	M	3.0	222.0	13096.0	ORF1ab	1.0	4366.0		different gene	2020-11	2020	11
27187	13361	13826	3	0.08278	665.0	M	2.0	222.0	13096.0	ORF1ab	1.0	4366.0		different gene	2020-11	2020	11
27186	13361	13825	3	0.08278	664.0	M	1.0	222.0	13096.0	ORF1ab	1.0	4366.0		different gene	2020-11	2020	11
27185	13361	13824	3	0.08278	663.0	M	3.0	221.0	13096.0	ORF1ab	1.0	4366.0		different gene	2020-11	2020	11
27182	4983	22199	3	0.08278	660.0	M	3.0	220.0	4718.0	ORF1ab	2.0	1573.0		different gene	2020-11	2020	11
13371	13361	10	3	0.08278	13106.0	ORF1ab	2.0	4369.0	13096.0	ORF1ab	1.0	4366.0	3.0	same gene	2020-11	2020	11
27194	13351	13843	3	0.08278					13086.0	ORF1ab	3.0	4362.0		different gene	2020-11	2020	11
13355	4984	8371	3	0.08278	13090.0	ORF1ab	1.0	4364.0	4719.0	ORF1ab	3.0	1573.0	2791.0	same gene	2020-11	2020	11
27190	4983	22207	3	0.08278	668.0	M	2.0	223.0	4718.0	ORF1ab	2.0	1573.0		different gene	2020-11	2020	11
13352	4984	8368	3	0.08278	13087.0	ORF1ab	1.0	4363.0	4719.0	ORF1ab	3.0	1573.0	2790.0	same gene	2020-11	2020	11
13351	4984	8367	3	0.08278	13086.0	ORF1ab	3.0	4362.0	4719.0	ORF1ab	3.0	1573.0	2789.0	same gene	2020-11	2020	11
13350	4984	8366	3	0.08278	13085.0	ORF1ab	2.0	4362.0	4719.0	ORF1ab	3.0	1573.0	2789.0	same gene	2020-11	2020	11
13349	4984	8365	3	0.08278	13084.0	ORF1ab	1.0	4362.0	4719.0	ORF1ab	3.0	1573.0	2789.0	same gene	2020-11	2020	11
27191	4983	22208	3	0.08278	669.0	M	3.0	223.0	4718.0	ORF1ab	2.0	1573.0		different gene	2020-11	2020	11
13347	4984	8363	3	0.08278	13082.0	ORF1ab	2.0	4361.0	4719.0	ORF1ab	3.0	1573.0	2788.0	same gene	2020-11	2020	11
13346	4984	8362	3	0.08278	13081.0	ORF1ab	1.0	4361.0	4719.0	ORF1ab	3.0	1573.0	2788.0	same gene	2020-11	2020	11
13344	4984	8360	3	0.08278	13079.0	ORF1ab	2.0	4360.0	4719.0	ORF1ab	3.0	1573.0	2787.0	same gene	2020-11	2020	11
13343	4984	8359	3	0.08278	13078.0	ORF1ab	1.0	4360.0	4719.0	ORF1ab	3.0	1573.0	2787.0	same gene	2020-11	2020	11
13341	4984	8357	3	0.08278	13076.0	ORF1ab	2.0	4359.0	4719.0	ORF1ab	3.0	1573.0	2786.0	same gene	2020-11	2020	11
27192	4983	22209	3	0.08278					4718.0	ORF1ab	2.0	1573.0		different gene	2020-11	2020	11
27193	4983	22210	3	0.08278					4718.0	ORF1ab	2.0	1573.0		different gene	2020-11	2020	11
27194	4983	22211	3	0.08278					4718.0	ORF1ab	2.0	1573.0		different gene	2020-11	2020	11
27195	4983	22212	3	0.08278					4718.0	ORF1ab	2.0	1573.0		different gene	2020-11	2020	11
13353	4984	8369	3	0.08278	13088.0	ORF1ab	2.0	4363.0	4719.0	ORF1ab	3.0	1573.0	2790.0	same gene	2020-11	2020	11
27195	13351	13844	3	0.08278					13086.0	ORF1ab	3.0	4362.0		different gene	2020-11	2020	11
27185	4983	22202	3	0.08278	663.0	M	3.0	221.0	4718.0	ORF1ab	2.0	1573.0		different gene	2020-11	2020	11
13357	4984	8373	3	0.08278	13092.0	ORF1ab	3.0	4364.0	4719.0	ORF1ab	3.0	1573.0	2791.0	same gene	2020-11	2020	11
27186	4983	22203	3	0.08278	664.0	M	1.0	222.0	4718.0	ORF1ab	2.0	1573.0		different gene	2020-11	2020	11
13371	4984	8387	3	0.08278	13106.0	ORF1ab	2.0	4369.0	4719.0	ORF1ab	3.0	1573.0	2796.0	same gene	2020-11	2020	11
27187	4983	22204	3	0.08278	665.0	M	2.0	222.0	4718.0	ORF1ab	2.0	1573.0		different gene	2020-11	2020	11
13367	4984	8383	3	0.08278	13102.0	ORF1ab	1.0	4368.0	4719.0	ORF1ab	3.0	1573.0	2795.0	same gene	2020-11	2020	11
27188	4983	22205	3	0.08278	666.0	M	3.0	222.0	4718.0	ORF1ab	2.0	1573.0		different gene	2020-11	2020	11
13364	4984	8380	3	0.08278	13099.0	ORF1ab	1.0	4367.0	4719.0	ORF1ab	3.0	1573.0	2794.0	same gene	2020-11	2020	11
27189	4983	22206	3	0.08278	667.0	M	1.0	223.0	4718.0	ORF1ab	2.0	1573.0		different gene	2020-11	2020	11
13363	4984	8379	3	0.08278	13098.0	ORF1ab	3.0	4366.0	4719.0	ORF1ab	3.0	1573.0	2793.0	same gene	2020-11	2020	11
13362	4984	8378	3	0.08278	13097.0	ORF1ab	2.0	4366.0	4719.0	ORF1ab	3.0	1573.0	2793.0	same gene	2020-11	2020	11
13361	4984	8377	3	0.08278	13096.0	ORF1ab	1.0	4366.0	4719.0	ORF1ab	3.0	1573.0	2793.0	same gene	2020-11	2020	11
13360	4984	8376	3	0.08278	13095.0	ORF1ab	3.0	4365.0	4719.0	ORF1ab	3.0	1573.0	2792.0	same gene	2020-11	2020	11
7985	24437	16452	3	0.08278	7720.0	ORF1ab	1.0	2574.0	2875.0	S	1.0	959.0		different gene	2020-11	2020	11
7985	24435	16450	3	0.08278	7720.0	ORF1ab	1.0	2574.0	2873.0	S	2.0	958.0		different gene	2020-11	2020	11
7985	24434	16449	3	0.08278	7720.0	ORF1ab	1.0	2574.0	2872.0	S	1.0	958.0		different gene	2020-11	2020	11
13359	4984	8375	3	0.08278	13094.0	ORF1ab	2.0	4365.0	4719.0	ORF1ab	3.0	1573.0	2792.0	same gene	2020-11	2020	11
27172	4983	22189	3	0.08278	650.0	M	2.0	217.0	4718.0	ORF1ab	2.0	1573.0		different gene	2020-11	2020	11
13371	13362	9	3	0.08278	13106.0	ORF1ab	2.0	4369.0	13097.0	ORF1ab	2.0	4366.0	3.0	same gene	2020-11	2020	11
27191	13363	13828	3	0.08278	669.0	M	3.0	223.0	13098.0	ORF1ab	3.0	4366.0		different gene	2020-11	2020	11
27173	13363	13810	3	0.08278	651.0	M	3.0	217.0	13098.0	ORF1ab	3.0	4366.0		different gene	2020-11	2020	11
13341	4983	8358	3	0.08278	13076.0	ORF1ab	2.0	4359.0	4718.0	ORF1ab	2.0	1573.0	2786.0	same gene	2020-11	2020	11
13343	4983	8360	3	0.08278	13078.0	ORF1ab	1.0	4360.0	4718.0	ORF1ab	2.0	1573.0	2787.0	same gene	2020-11	2020	11
13344	4983	8361	3	0.08278	13079.0	ORF1ab	2.0	4360.0	4718.0	ORF1ab	2.0	1573.0	2787.0	same gene	2020-11	2020	11
13346	4983	8363	3	0.08278	13081.0	ORF1ab	1.0	4361.0	4718.0	ORF1ab	2.0	1573.0	2788.0	same gene	2020-11	2020	11
13347	4983	8364	3	0.08278	13082.0	ORF1ab	2.0	4361.0	4718.0	ORF1ab	2.0	1573.0	2788.0	same gene	2020-11	2020	11
13349	4983	8366	3	0.08278	13084.0	ORF1ab	1.0	4362.0	4718.0	ORF1ab	2.0	1573.0	2789.0	same gene	2020-11	2020	11
13350	4983	8367	3	0.08278	13085.0	ORF1ab	2.0	4362.0	4718.0	ORF1ab	2.0	1573.0	2789.0	same gene	2020-11	2020	11
13371	13363	8	3	0.08278	13106.0	ORF1ab	2.0	4369.0	13098.0	ORF1ab	3.0	4366.0	3.0	same gene	2020-11	2020	11
13351	4983	8368	3	0.08278	13086.0	ORF1ab	3.0	4362.0	4718.0	ORF1ab	2.0	1573.0	2789.0	same gene	2020-11	2020	11
13352	4983	8369	3	0.08278	13087.0	ORF1ab	1.0	4363.0	4718.0	ORF1ab	2.0	1573.0	2790.0	same gene	2020-11	2020	11
13353	4983	8370	3	0.08278	13088.0	ORF1ab	2.0	4363.0	4718.0	ORF1ab	2.0	1573.0	2790.0	same gene	2020-11	2020	11
13367	13363	4	3	0.08278	13102.0	ORF1ab	1.0	4368.0	13098.0	ORF1ab	3.0	4366.0	2.0	same gene	2020-11	2020	11
27197	13362	13835	3	0.08278					13097.0	ORF1ab	2.0	4366.0		different gene	2020-11	2020	11
13355	4983	8372	3	0.08278	13090.0	ORF1ab	1.0	4364.0	4718.0	ORF1ab	2.0	1573.0	2791.0	same gene	2020-11	2020	11
27195	13362	13833	3	0.08278					13097.0	ORF1ab	2.0	4366.0		different gene	2020-11	2020	11
27172	13363	13809	3	0.08278	650.0	M	2.0	217.0	13098.0	ORF1ab	3.0	4366.0		different gene	2020-11	2020	11
27174	13363	13811	3	0.08278	652.0	M	1.0	218.0	13098.0	ORF1ab	3.0	4366.0		different gene	2020-11	2020	11
27193	13362	13831	3	0.08278					13097.0	ORF1ab	2.0	4366.0		different gene	2020-11	2020	11
27175	13363	13812	3	0.08278	653.0	M	2.0	218.0	13098.0	ORF1ab	3.0	4366.0		different gene	2020-11	2020	11
27190	13363	13827	3	0.08278	668.0	M	2.0	223.0	13098.0	ORF1ab	3.0	4366.0		different gene	2020-11	2020	11
27189	13363	13826	3	0.08278	667.0	M	1.0	223.0	13098.0	ORF1ab	3.0	4366.0		different gene	2020-11	2020	11
27188	13363	13825	3	0.08278	666.0	M	3.0	222.0	13098.0	ORF1ab	3.0	4366.0		different gene	2020-11	2020	11
27187	13363	13824	3	0.08278	665.0	M	2.0	222.0	13098.0	ORF1ab	3.0	4366.0		different gene	2020-11	2020	11
27186	13363	13823	3	0.08278	664.0	M	1.0	222.0	13098.0	ORF1ab	3.0	4366.0		different gene	2020-11	2020	11
27185	13363	13822	3	0.08278	663.0	M	3.0	221.0	13098.0	ORF1ab	3.0	4366.0		different gene	2020-11	2020	11
27184	13363	13821	3	0.08278	662.0	M	2.0	221.0	13098.0	ORF1ab	3.0	4366.0		different gene	2020-11	2020	11
13340	4983	8357	3	0.08278	13075.0	ORF1ab	1.0	4359.0	4718.0	ORF1ab	2.0	1573.0	2786.0	same gene	2020-11	2020	11
27182	13363	13819	3	0.08278	660.0	M	3.0	220.0	13098.0	ORF1ab	3.0	4366.0		different gene	2020-11	2020	11
27181	13363	13818	3	0.08278	659.0	M	2.0	220.0	13098.0	ORF1ab	3.0	4366.0		different gene	2020-11	2020	11
27180	13363	13817	3	0.08278	658.0	M	1.0	220.0	13098.0	ORF1ab	3.0	4366.0		different gene	2020-11	2020	11
27179	13363	13816	3	0.08278	657.0	M	3.0	219.0	13098.0	ORF1ab	3.0	4366.0		different gene	2020-11	2020	11
27178	13363	13815	3	0.08278	656.0	M	2.0	219.0	13098.0	ORF1ab	3.0	4366.0		different gene	2020-11	2020	11
27177	13363	13814	3	0.08278	655.0	M	1.0	219.0	13098.0	ORF1ab	3.0	4366.0		different gene	2020-11	2020	11
27176	13363	13813	3	0.08278	654.0	M	3.0	218.0	13098.0	ORF1ab	3.0	4366.0		different gene	2020-11	2020	11
27194	13362	13832	3	0.08278					13097.0	ORF1ab	2.0	4366.0		different gene	2020-11	2020	11
27192	13362	13830	3	0.08278					13097.0	ORF1ab	2.0	4366.0		different gene	2020-11	2020	11
13371	4983	8388	3	0.08278	13106.0	ORF1ab	2.0	4369.0	4718.0	ORF1ab	2.0	1573.0	2796.0	same gene	2020-11	2020	11
27181	13362	13819	3	0.08278	659.0	M	2.0	220.0	13097.0	ORF1ab	2.0	4366.0		different gene	2020-11	2020	11
27179	13362	13817	3	0.08278	657.0	M	3.0	219.0	13097.0	ORF1ab	2.0	4366.0		different gene	2020-11	2020	11
27178	13362	13816	3	0.08278	656.0	M	2.0	219.0	13097.0	ORF1ab	2.0	4366.0		different gene	2020-11	2020	11
27177	13362	13815	3	0.08278	655.0	M	1.0	219.0	13097.0	ORF1ab	2.0	4366.0		different gene	2020-11	2020	11
27176	13362	13814	3	0.08278	654.0	M	3.0	218.0	13097.0	ORF1ab	2.0	4366.0		different gene	2020-11	2020	11
27175	13362	13813	3	0.08278	653.0	M	2.0	218.0	13097.0	ORF1ab	2.0	4366.0		different gene	2020-11	2020	11
27174	13362	13812	3	0.08278	652.0	M	1.0	218.0	13097.0	ORF1ab	2.0	4366.0		different gene	2020-11	2020	11
27173	13362	13811	3	0.08278	651.0	M	3.0	217.0	13097.0	ORF1ab	2.0	4366.0		different gene	2020-11	2020	11
27172	13362	13810	3	0.08278	650.0	M	2.0	217.0	13097.0	ORF1ab	2.0	4366.0		different gene	2020-11	2020	11
13359	4983	8376	3	0.08278	13094.0	ORF1ab	2.0	4365.0	4718.0	ORF1ab	2.0	1573.0	2792.0	same gene	2020-11	2020	11
13360	4983	8377	3	0.08278	13095.0	ORF1ab	3.0	4365.0	4718.0	ORF1ab	2.0	1573.0	2792.0	same gene	2020-11	2020	11
13361	4983	8378	3	0.08278	13096.0	ORF1ab	1.0	4366.0	4718.0	ORF1ab	2.0	1573.0	2793.0	same gene	2020-11	2020	11
13362	4983	8379	3	0.08278	13097.0	ORF1ab	2.0	4366.0	4718.0	ORF1ab	2.0	1573.0	2793.0	same gene	2020-11	2020	11
13363	4983	8380	3	0.08278	13098.0	ORF1ab	3.0	4366.0	4718.0	ORF1ab	2.0	1573.0	2793.0	same gene	2020-11	2020	11
13364	4983	8381	3	0.08278	13099.0	ORF1ab	1.0	4367.0	4718.0	ORF1ab	2.0	1573.0	2794.0	same gene	2020-11	2020	11
13367	4983	8384	3	0.08278	13102.0	ORF1ab	1.0	4368.0	4718.0	ORF1ab	2.0	1573.0	2795.0	same gene	2020-11	2020	11
27180	13362	13818	3	0.08278	658.0	M	1.0	220.0	13097.0	ORF1ab	2.0	4366.0		different gene	2020-11	2020	11
27182	13362	13820	3	0.08278	660.0	M	3.0	220.0	13097.0	ORF1ab	2.0	4366.0		different gene	2020-11	2020	11
27179	4984	22195	3	0.08278	657.0	M	3.0	219.0	4719.0	ORF1ab	3.0	1573.0		different gene	2020-11	2020	11
13357	4983	8374	3	0.08278	13092.0	ORF1ab	3.0	4364.0	4718.0	ORF1ab	2.0	1573.0	2791.0	same gene	2020-11	2020	11
27178	4984	22194	3	0.08278	656.0	M	2.0	219.0	4719.0	ORF1ab	3.0	1573.0		different gene	2020-11	2020	11
27177	4984	22193	3	0.08278	655.0	M	1.0	219.0	4719.0	ORF1ab	3.0	1573.0		different gene	2020-11	2020	11
27176	4984	22192	3	0.08278	654.0	M	3.0	218.0	4719.0	ORF1ab	3.0	1573.0		different gene	2020-11	2020	11
27175	4984	22191	3	0.08278	653.0	M	2.0	218.0	4719.0	ORF1ab	3.0	1573.0		different gene	2020-11	2020	11
27174	4984	22190	3	0.08278	652.0	M	1.0	218.0	4719.0	ORF1ab	3.0	1573.0		different gene	2020-11	2020	11
27191	13362	13829	3	0.08278	669.0	M	3.0	223.0	13097.0	ORF1ab	2.0	4366.0		different gene	2020-11	2020	11
27190	13362	13828	3	0.08278	668.0	M	2.0	223.0	13097.0	ORF1ab	2.0	4366.0		different gene	2020-11	2020	11
27173	4984	22189	3	0.08278	651.0	M	3.0	217.0	4719.0	ORF1ab	3.0	1573.0		different gene	2020-11	2020	11
27189	13362	13827	3	0.08278	667.0	M	1.0	223.0	13097.0	ORF1ab	2.0	4366.0		different gene	2020-11	2020	11
27188	13362	13826	3	0.08278	666.0	M	3.0	222.0	13097.0	ORF1ab	2.0	4366.0		different gene	2020-11	2020	11
27187	13362	13825	3	0.08278	665.0	M	2.0	222.0	13097.0	ORF1ab	2.0	4366.0		different gene	2020-11	2020	11
27186	13362	13824	3	0.08278	664.0	M	1.0	222.0	13097.0	ORF1ab	2.0	4366.0		different gene	2020-11	2020	11
27172	4984	22188	3	0.08278	650.0	M	2.0	217.0	4719.0	ORF1ab	3.0	1573.0		different gene	2020-11	2020	11
27185	13362	13823	3	0.08278	663.0	M	3.0	221.0	13097.0	ORF1ab	2.0	4366.0		different gene	2020-11	2020	11
27184	13362	13822	3	0.08278	662.0	M	2.0	221.0	13097.0	ORF1ab	2.0	4366.0		different gene	2020-11	2020	11
13351	4981	8370	3	0.08278	13086.0	ORF1ab	3.0	4362.0	4716.0	ORF1ab	3.0	1572.0	2790.0	same gene	2020-11	2020	11
13349	4981	8368	3	0.08278	13084.0	ORF1ab	1.0	4362.0	4716.0	ORF1ab	3.0	1572.0	2790.0	same gene	2020-11	2020	11
4979	4973	6	3	0.08278	4714.0	ORF1ab	1.0	1572.0	4708.0	ORF1ab	1.0	1570.0	2.0	same gene	2020-11	2020	11
13371	4986	8385	3	0.08278	13106.0	ORF1ab	2.0	4369.0	4721.0	ORF1ab	2.0	1574.0	2795.0	same gene	2020-11	2020	11
24437	11034	13403	3	0.08278	2875.0	S	1.0	959.0	10769.0	ORF1ab	2.0	3590.0		different gene	2020-11	2020	11
13346	4977	8369	3	0.08278	13081.0	ORF1ab	1.0	4361.0	4712.0	ORF1ab	2.0	1571.0	2790.0	same gene	2020-11	2020	11
13347	4977	8370	3	0.08278	13082.0	ORF1ab	2.0	4361.0	4712.0	ORF1ab	2.0	1571.0	2790.0	same gene	2020-11	2020	11
13349	4977	8372	3	0.08278	13084.0	ORF1ab	1.0	4362.0	4712.0	ORF1ab	2.0	1571.0	2791.0	same gene	2020-11	2020	11
13350	4977	8373	3	0.08278	13085.0	ORF1ab	2.0	4362.0	4712.0	ORF1ab	2.0	1571.0	2791.0	same gene	2020-11	2020	11
13351	4977	8374	3	0.08278	13086.0	ORF1ab	3.0	4362.0	4712.0	ORF1ab	2.0	1571.0	2791.0	same gene	2020-11	2020	11
27172	4986	22186	3	0.08278	650.0	M	2.0	217.0	4721.0	ORF1ab	2.0	1574.0		different gene	2020-11	2020	11
13352	4977	8375	3	0.08278	13087.0	ORF1ab	1.0	4363.0	4712.0	ORF1ab	2.0	1571.0	2792.0	same gene	2020-11	2020	11
13347	4981	8366	3	0.08278	13082.0	ORF1ab	2.0	4361.0	4716.0	ORF1ab	3.0	1572.0	2789.0	same gene	2020-11	2020	11
13353	4977	8376	3	0.08278	13088.0	ORF1ab	2.0	4363.0	4712.0	ORF1ab	2.0	1571.0	2792.0	same gene	2020-11	2020	11
27186	13351	13835	3	0.08278	664.0	M	1.0	222.0	13086.0	ORF1ab	3.0	4362.0		different gene	2020-11	2020	11
13355	4977	8378	3	0.08278	13090.0	ORF1ab	1.0	4364.0	4712.0	ORF1ab	2.0	1571.0	2793.0	same gene	2020-11	2020	11
13357	4977	8380	3	0.08278	13092.0	ORF1ab	3.0	4364.0	4712.0	ORF1ab	2.0	1571.0	2793.0	same gene	2020-11	2020	11
13359	4977	8382	3	0.08278	13094.0	ORF1ab	2.0	4365.0	4712.0	ORF1ab	2.0	1571.0	2794.0	same gene	2020-11	2020	11
13360	4977	8383	3	0.08278	13095.0	ORF1ab	3.0	4365.0	4712.0	ORF1ab	2.0	1571.0	2794.0	same gene	2020-11	2020	11
13361	4977	8384	3	0.08278	13096.0	ORF1ab	1.0	4366.0	4712.0	ORF1ab	2.0	1571.0	2795.0	same gene	2020-11	2020	11
24435	11034	13401	3	0.08278	2873.0	S	2.0	958.0	10769.0	ORF1ab	2.0	3590.0		different gene	2020-11	2020	11
24434	11034	13400	3	0.08278	2872.0	S	1.0	958.0	10769.0	ORF1ab	2.0	3590.0		different gene	2020-11	2020	11
13344	4977	8367	3	0.08278	13079.0	ORF1ab	2.0	4360.0	4712.0	ORF1ab	2.0	1571.0	2789.0	same gene	2020-11	2020	11
13343	4977	8366	3	0.08278	13078.0	ORF1ab	1.0	4360.0	4712.0	ORF1ab	2.0	1571.0	2789.0	same gene	2020-11	2020	11
27193	4974	22219	3	0.08278					4709.0	ORF1ab	2.0	1570.0		different gene	2020-11	2020	11
27194	4974	22220	3	0.08278					4709.0	ORF1ab	2.0	1570.0		different gene	2020-11	2020	11
27195	4974	22221	3	0.08278					4709.0	ORF1ab	2.0	1570.0		different gene	2020-11	2020	11
27197	4974	22223	3	0.08278					4709.0	ORF1ab	2.0	1570.0		different gene	2020-11	2020	11
4979	4974	5	3	0.08278	4714.0	ORF1ab	1.0	1572.0	4709.0	ORF1ab	2.0	1570.0	2.0	same gene	2020-11	2020	11
4981	4974	7	3	0.08278	4716.0	ORF1ab	3.0	1572.0	4709.0	ORF1ab	2.0	1570.0	2.0	same gene	2020-11	2020	11
4982	4974	8	3	0.08278	4717.0	ORF1ab	1.0	1573.0	4709.0	ORF1ab	2.0	1570.0	3.0	same gene	2020-11	2020	11
4983	4974	9	3	0.08278	4718.0	ORF1ab	2.0	1573.0	4709.0	ORF1ab	2.0	1570.0	3.0	same gene	2020-11	2020	11
4984	4974	10	3	0.08278	4719.0	ORF1ab	3.0	1573.0	4709.0	ORF1ab	2.0	1570.0	3.0	same gene	2020-11	2020	11
4986	4974	12	3	0.08278	4721.0	ORF1ab	2.0	1574.0	4709.0	ORF1ab	2.0	1570.0	4.0	same gene	2020-11	2020	11
4987	4974	13	3	0.08278	4722.0	ORF1ab	3.0	1574.0	4709.0	ORF1ab	2.0	1570.0	4.0	same gene	2020-11	2020	11
27184	13351	13833	3	0.08278	662.0	M	2.0	221.0	13086.0	ORF1ab	3.0	4362.0		different gene	2020-11	2020	11
27185	13351	13834	3	0.08278	663.0	M	3.0	221.0	13086.0	ORF1ab	3.0	4362.0		different gene	2020-11	2020	11
13340	4977	8363	3	0.08278	13075.0	ORF1ab	1.0	4359.0	4712.0	ORF1ab	2.0	1571.0	2788.0	same gene	2020-11	2020	11
13341	4977	8364	3	0.08278	13076.0	ORF1ab	2.0	4359.0	4712.0	ORF1ab	2.0	1571.0	2788.0	same gene	2020-11	2020	11
13362	4977	8385	3	0.08278	13097.0	ORF1ab	2.0	4366.0	4712.0	ORF1ab	2.0	1571.0	2795.0	same gene	2020-11	2020	11
13363	4977	8386	3	0.08278	13098.0	ORF1ab	3.0	4366.0	4712.0	ORF1ab	2.0	1571.0	2795.0	same gene	2020-11	2020	11
13364	4977	8387	3	0.08278	13099.0	ORF1ab	1.0	4367.0	4712.0	ORF1ab	2.0	1571.0	2796.0	same gene	2020-11	2020	11
27187	4977	22210	3	0.08278	665.0	M	2.0	222.0	4712.0	ORF1ab	2.0	1571.0		different gene	2020-11	2020	11
27189	4977	22212	3	0.08278	667.0	M	1.0	223.0	4712.0	ORF1ab	2.0	1571.0		different gene	2020-11	2020	11
27190	4977	22213	3	0.08278	668.0	M	2.0	223.0	4712.0	ORF1ab	2.0	1571.0		different gene	2020-11	2020	11
27191	4977	22214	3	0.08278	669.0	M	3.0	223.0	4712.0	ORF1ab	2.0	1571.0		different gene	2020-11	2020	11
27192	4977	22215	3	0.08278					4712.0	ORF1ab	2.0	1571.0		different gene	2020-11	2020	11
27193	4977	22216	3	0.08278					4712.0	ORF1ab	2.0	1571.0		different gene	2020-11	2020	11
27194	4977	22217	3	0.08278					4712.0	ORF1ab	2.0	1571.0		different gene	2020-11	2020	11
27195	4977	22218	3	0.08278					4712.0	ORF1ab	2.0	1571.0		different gene	2020-11	2020	11
27197	4977	22220	3	0.08278					4712.0	ORF1ab	2.0	1571.0		different gene	2020-11	2020	11
4982	4977	5	3	0.08278	4717.0	ORF1ab	1.0	1573.0	4712.0	ORF1ab	2.0	1571.0	2.0	same gene	2020-11	2020	11
4983	4977	6	3	0.08278	4718.0	ORF1ab	2.0	1573.0	4712.0	ORF1ab	2.0	1571.0	2.0	same gene	2020-11	2020	11
4984	4977	7	3	0.08278	4719.0	ORF1ab	3.0	1573.0	4712.0	ORF1ab	2.0	1571.0	2.0	same gene	2020-11	2020	11
4986	4977	9	3	0.08278	4721.0	ORF1ab	2.0	1574.0	4712.0	ORF1ab	2.0	1571.0	3.0	same gene	2020-11	2020	11
4987	4977	10	3	0.08278	4722.0	ORF1ab	3.0	1574.0	4712.0	ORF1ab	2.0	1571.0	3.0	same gene	2020-11	2020	11
27187	13351	13836	3	0.08278	665.0	M	2.0	222.0	13086.0	ORF1ab	3.0	4362.0		different gene	2020-11	2020	11
24434	11035	13399	3	0.08278	2872.0	S	1.0	958.0	10770.0	ORF1ab	3.0	3590.0		different gene	2020-11	2020	11
27188	4977	22211	3	0.08278	666.0	M	3.0	222.0	4712.0	ORF1ab	2.0	1571.0		different gene	2020-11	2020	11
27186	4977	22209	3	0.08278	664.0	M	1.0	222.0	4712.0	ORF1ab	2.0	1571.0		different gene	2020-11	2020	11
13367	4977	8390	3	0.08278	13102.0	ORF1ab	1.0	4368.0	4712.0	ORF1ab	2.0	1571.0	2797.0	same gene	2020-11	2020	11
27185	4977	22208	3	0.08278	663.0	M	3.0	221.0	4712.0	ORF1ab	2.0	1571.0		different gene	2020-11	2020	11
13371	4977	8394	3	0.08278	13106.0	ORF1ab	2.0	4369.0	4712.0	ORF1ab	2.0	1571.0	2798.0	same gene	2020-11	2020	11
27172	4977	22195	3	0.08278	650.0	M	2.0	217.0	4712.0	ORF1ab	2.0	1571.0		different gene	2020-11	2020	11
27173	4977	22196	3	0.08278	651.0	M	3.0	217.0	4712.0	ORF1ab	2.0	1571.0		different gene	2020-11	2020	11
27174	4977	22197	3	0.08278	652.0	M	1.0	218.0	4712.0	ORF1ab	2.0	1571.0		different gene	2020-11	2020	11
27175	4977	22198	3	0.08278	653.0	M	2.0	218.0	4712.0	ORF1ab	2.0	1571.0		different gene	2020-11	2020	11
27176	4977	22199	3	0.08278	654.0	M	3.0	218.0	4712.0	ORF1ab	2.0	1571.0		different gene	2020-11	2020	11
13367	4986	8381	3	0.08278	13102.0	ORF1ab	1.0	4368.0	4721.0	ORF1ab	2.0	1574.0	2794.0	same gene	2020-11	2020	11
13364	4986	8378	3	0.08278	13099.0	ORF1ab	1.0	4367.0	4721.0	ORF1ab	2.0	1574.0	2793.0	same gene	2020-11	2020	11
27177	4977	22200	3	0.08278	655.0	M	1.0	219.0	4712.0	ORF1ab	2.0	1571.0		different gene	2020-11	2020	11
27178	4977	22201	3	0.08278	656.0	M	2.0	219.0	4712.0	ORF1ab	2.0	1571.0		different gene	2020-11	2020	11
27179	4977	22202	3	0.08278	657.0	M	3.0	219.0	4712.0	ORF1ab	2.0	1571.0		different gene	2020-11	2020	11
27180	4977	22203	3	0.08278	658.0	M	1.0	220.0	4712.0	ORF1ab	2.0	1571.0		different gene	2020-11	2020	11
27181	4977	22204	3	0.08278	659.0	M	2.0	220.0	4712.0	ORF1ab	2.0	1571.0		different gene	2020-11	2020	11
27182	4977	22205	3	0.08278	660.0	M	3.0	220.0	4712.0	ORF1ab	2.0	1571.0		different gene	2020-11	2020	11
27184	4977	22207	3	0.08278	662.0	M	2.0	221.0	4712.0	ORF1ab	2.0	1571.0		different gene	2020-11	2020	11
27192	4974	22218	3	0.08278					4709.0	ORF1ab	2.0	1570.0		different gene	2020-11	2020	11
27191	4974	22217	3	0.08278	669.0	M	3.0	223.0	4709.0	ORF1ab	2.0	1570.0		different gene	2020-11	2020	11
27190	4974	22216	3	0.08278	668.0	M	2.0	223.0	4709.0	ORF1ab	2.0	1570.0		different gene	2020-11	2020	11
13347	4974	8373	3	0.08278	13082.0	ORF1ab	2.0	4361.0	4709.0	ORF1ab	2.0	1570.0	2791.0	same gene	2020-11	2020	11
13350	4974	8376	3	0.08278	13085.0	ORF1ab	2.0	4362.0	4709.0	ORF1ab	2.0	1570.0	2792.0	same gene	2020-11	2020	11
13351	4974	8377	3	0.08278	13086.0	ORF1ab	3.0	4362.0	4709.0	ORF1ab	2.0	1570.0	2792.0	same gene	2020-11	2020	11
13352	4974	8378	3	0.08278	13087.0	ORF1ab	1.0	4363.0	4709.0	ORF1ab	2.0	1570.0	2793.0	same gene	2020-11	2020	11
13353	4974	8379	3	0.08278	13088.0	ORF1ab	2.0	4363.0	4709.0	ORF1ab	2.0	1570.0	2793.0	same gene	2020-11	2020	11
27190	4986	22204	3	0.08278	668.0	M	2.0	223.0	4721.0	ORF1ab	2.0	1574.0		different gene	2020-11	2020	11
27189	4986	22203	3	0.08278	667.0	M	1.0	223.0	4721.0	ORF1ab	2.0	1574.0		different gene	2020-11	2020	11
27188	4986	22202	3	0.08278	666.0	M	3.0	222.0	4721.0	ORF1ab	2.0	1574.0		different gene	2020-11	2020	11
27187	4986	22201	3	0.08278	665.0	M	2.0	222.0	4721.0	ORF1ab	2.0	1574.0		different gene	2020-11	2020	11
27186	4986	22200	3	0.08278	664.0	M	1.0	222.0	4721.0	ORF1ab	2.0	1574.0		different gene	2020-11	2020	11
27185	4986	22199	3	0.08278	663.0	M	3.0	221.0	4721.0	ORF1ab	2.0	1574.0		different gene	2020-11	2020	11
27184	4986	22198	3	0.08278	662.0	M	2.0	221.0	4721.0	ORF1ab	2.0	1574.0		different gene	2020-11	2020	11
27182	4986	22196	3	0.08278	660.0	M	3.0	220.0	4721.0	ORF1ab	2.0	1574.0		different gene	2020-11	2020	11
27181	4986	22195	3	0.08278	659.0	M	2.0	220.0	4721.0	ORF1ab	2.0	1574.0		different gene	2020-11	2020	11
27180	4986	22194	3	0.08278	658.0	M	1.0	220.0	4721.0	ORF1ab	2.0	1574.0		different gene	2020-11	2020	11
13355	4974	8381	3	0.08278	13090.0	ORF1ab	1.0	4364.0	4709.0	ORF1ab	2.0	1570.0	2794.0	same gene	2020-11	2020	11
13349	4974	8375	3	0.08278	13084.0	ORF1ab	1.0	4362.0	4709.0	ORF1ab	2.0	1570.0	2792.0	same gene	2020-11	2020	11
13346	4974	8372	3	0.08278	13081.0	ORF1ab	1.0	4361.0	4709.0	ORF1ab	2.0	1570.0	2791.0	same gene	2020-11	2020	11
24434	11033	13401	3	0.08278	2872.0	S	1.0	958.0	10768.0	ORF1ab	1.0	3590.0		different gene	2020-11	2020	11
13344	4974	8370	3	0.08278	13079.0	ORF1ab	2.0	4360.0	4709.0	ORF1ab	2.0	1570.0	2790.0	same gene	2020-11	2020	11
27195	4986	22209	3	0.08278					4721.0	ORF1ab	2.0	1574.0		different gene	2020-11	2020	11
27194	4986	22208	3	0.08278					4721.0	ORF1ab	2.0	1574.0		different gene	2020-11	2020	11
4981	4973	8	3	0.08278	4716.0	ORF1ab	3.0	1572.0	4708.0	ORF1ab	1.0	1570.0	2.0	same gene	2020-11	2020	11
4982	4973	9	3	0.08278	4717.0	ORF1ab	1.0	1573.0	4708.0	ORF1ab	1.0	1570.0	3.0	same gene	2020-11	2020	11
27197	4983	22214	3	0.08278					4718.0	ORF1ab	2.0	1573.0		different gene	2020-11	2020	11
4984	4973	11	3	0.08278	4719.0	ORF1ab	3.0	1573.0	4708.0	ORF1ab	1.0	1570.0	3.0	same gene	2020-11	2020	11
4986	4973	13	3	0.08278	4721.0	ORF1ab	2.0	1574.0	4708.0	ORF1ab	1.0	1570.0	4.0	same gene	2020-11	2020	11
4987	4973	14	3	0.08278	4722.0	ORF1ab	3.0	1574.0	4708.0	ORF1ab	1.0	1570.0	4.0	same gene	2020-11	2020	11
27193	4986	22207	3	0.08278					4721.0	ORF1ab	2.0	1574.0		different gene	2020-11	2020	11
27192	4986	22206	3	0.08278					4721.0	ORF1ab	2.0	1574.0		different gene	2020-11	2020	11
27191	4986	22205	3	0.08278	669.0	M	3.0	223.0	4721.0	ORF1ab	2.0	1574.0		different gene	2020-11	2020	11
27182	13351	13831	3	0.08278	660.0	M	3.0	220.0	13086.0	ORF1ab	3.0	4362.0		different gene	2020-11	2020	11
13340	4974	8366	3	0.08278	13075.0	ORF1ab	1.0	4359.0	4709.0	ORF1ab	2.0	1570.0	2789.0	same gene	2020-11	2020	11
13341	4974	8367	3	0.08278	13076.0	ORF1ab	2.0	4359.0	4709.0	ORF1ab	2.0	1570.0	2789.0	same gene	2020-11	2020	11
13343	4974	8369	3	0.08278	13078.0	ORF1ab	1.0	4360.0	4709.0	ORF1ab	2.0	1570.0	2790.0	same gene	2020-11	2020	11
13357	4974	8383	3	0.08278	13092.0	ORF1ab	3.0	4364.0	4709.0	ORF1ab	2.0	1570.0	2794.0	same gene	2020-11	2020	11
24435	11033	13402	3	0.08278	2873.0	S	2.0	958.0	10768.0	ORF1ab	1.0	3590.0		different gene	2020-11	2020	11
27189	4974	22215	3	0.08278	667.0	M	1.0	223.0	4709.0	ORF1ab	2.0	1570.0		different gene	2020-11	2020	11
27179	4986	22193	3	0.08278	657.0	M	3.0	219.0	4721.0	ORF1ab	2.0	1574.0		different gene	2020-11	2020	11
27177	4986	22191	3	0.08278	655.0	M	1.0	219.0	4721.0	ORF1ab	2.0	1574.0		different gene	2020-11	2020	11
27176	4986	22190	3	0.08278	654.0	M	3.0	218.0	4721.0	ORF1ab	2.0	1574.0		different gene	2020-11	2020	11
27175	4986	22189	3	0.08278	653.0	M	2.0	218.0	4721.0	ORF1ab	2.0	1574.0		different gene	2020-11	2020	11
27174	4986	22188	3	0.08278	652.0	M	1.0	218.0	4721.0	ORF1ab	2.0	1574.0		different gene	2020-11	2020	11
7987	24437	16450	3	0.08278	7722.0	ORF1ab	3.0	2574.0	2875.0	S	1.0	959.0		different gene	2020-11	2020	11
27181	4974	22207	3	0.08278	659.0	M	2.0	220.0	4709.0	ORF1ab	2.0	1570.0		different gene	2020-11	2020	11
27182	4974	22208	3	0.08278	660.0	M	3.0	220.0	4709.0	ORF1ab	2.0	1570.0		different gene	2020-11	2020	11
27184	4974	22210	3	0.08278	662.0	M	2.0	221.0	4709.0	ORF1ab	2.0	1570.0		different gene	2020-11	2020	11
27185	4974	22211	3	0.08278	663.0	M	3.0	221.0	4709.0	ORF1ab	2.0	1570.0		different gene	2020-11	2020	11
27186	4974	22212	3	0.08278	664.0	M	1.0	222.0	4709.0	ORF1ab	2.0	1570.0		different gene	2020-11	2020	11
27187	4974	22213	3	0.08278	665.0	M	2.0	222.0	4709.0	ORF1ab	2.0	1570.0		different gene	2020-11	2020	11
27188	4974	22214	3	0.08278	666.0	M	3.0	222.0	4709.0	ORF1ab	2.0	1570.0		different gene	2020-11	2020	11
7987	24435	16448	3	0.08278	7722.0	ORF1ab	3.0	2574.0	2873.0	S	2.0	958.0		different gene	2020-11	2020	11
7987	24434	16447	3	0.08278	7722.0	ORF1ab	3.0	2574.0	2872.0	S	1.0	958.0		different gene	2020-11	2020	11
27173	4986	22187	3	0.08278	651.0	M	3.0	217.0	4721.0	ORF1ab	2.0	1574.0		different gene	2020-11	2020	11
27178	4986	22192	3	0.08278	656.0	M	2.0	219.0	4721.0	ORF1ab	2.0	1574.0		different gene	2020-11	2020	11
27180	4974	22206	3	0.08278	658.0	M	1.0	220.0	4709.0	ORF1ab	2.0	1570.0		different gene	2020-11	2020	11
24437	11033	13404	3	0.08278	2875.0	S	1.0	959.0	10768.0	ORF1ab	1.0	3590.0		different gene	2020-11	2020	11
27179	4974	22205	3	0.08278	657.0	M	3.0	219.0	4709.0	ORF1ab	2.0	1570.0		different gene	2020-11	2020	11
13359	4974	8385	3	0.08278	13094.0	ORF1ab	2.0	4365.0	4709.0	ORF1ab	2.0	1570.0	2795.0	same gene	2020-11	2020	11
13360	4974	8386	3	0.08278	13095.0	ORF1ab	3.0	4365.0	4709.0	ORF1ab	2.0	1570.0	2795.0	same gene	2020-11	2020	11
13361	4974	8387	3	0.08278	13096.0	ORF1ab	1.0	4366.0	4709.0	ORF1ab	2.0	1570.0	2796.0	same gene	2020-11	2020	11
13362	4974	8388	3	0.08278	13097.0	ORF1ab	2.0	4366.0	4709.0	ORF1ab	2.0	1570.0	2796.0	same gene	2020-11	2020	11
13363	4974	8389	3	0.08278	13098.0	ORF1ab	3.0	4366.0	4709.0	ORF1ab	2.0	1570.0	2796.0	same gene	2020-11	2020	11
13364	4974	8390	3	0.08278	13099.0	ORF1ab	1.0	4367.0	4709.0	ORF1ab	2.0	1570.0	2797.0	same gene	2020-11	2020	11
13367	4974	8393	3	0.08278	13102.0	ORF1ab	1.0	4368.0	4709.0	ORF1ab	2.0	1570.0	2798.0	same gene	2020-11	2020	11
13371	4974	8397	3	0.08278	13106.0	ORF1ab	2.0	4369.0	4709.0	ORF1ab	2.0	1570.0	2799.0	same gene	2020-11	2020	11
27172	4974	22198	3	0.08278	650.0	M	2.0	217.0	4709.0	ORF1ab	2.0	1570.0		different gene	2020-11	2020	11
27173	4974	22199	3	0.08278	651.0	M	3.0	217.0	4709.0	ORF1ab	2.0	1570.0		different gene	2020-11	2020	11
27174	4974	22200	3	0.08278	652.0	M	1.0	218.0	4709.0	ORF1ab	2.0	1570.0		different gene	2020-11	2020	11
27175	4974	22201	3	0.08278	653.0	M	2.0	218.0	4709.0	ORF1ab	2.0	1570.0		different gene	2020-11	2020	11
27176	4974	22202	3	0.08278	654.0	M	3.0	218.0	4709.0	ORF1ab	2.0	1570.0		different gene	2020-11	2020	11
27177	4974	22203	3	0.08278	655.0	M	1.0	219.0	4709.0	ORF1ab	2.0	1570.0		different gene	2020-11	2020	11
27178	4974	22204	3	0.08278	656.0	M	2.0	219.0	4709.0	ORF1ab	2.0	1570.0		different gene	2020-11	2020	11
24435	11035	13400	3	0.08278	2873.0	S	2.0	958.0	10770.0	ORF1ab	3.0	3590.0		different gene	2020-11	2020	11
24437	11035	13402	3	0.08278	2875.0	S	1.0	959.0	10770.0	ORF1ab	3.0	3590.0		different gene	2020-11	2020	11
13340	4978	8362	3	0.08278	13075.0	ORF1ab	1.0	4359.0	4713.0	ORF1ab	3.0	1571.0	2788.0	same gene	2020-11	2020	11
27186	4979	22207	3	0.08278	664.0	M	1.0	222.0	4714.0	ORF1ab	1.0	1572.0		different gene	2020-11	2020	11
27188	4979	22209	3	0.08278	666.0	M	3.0	222.0	4714.0	ORF1ab	1.0	1572.0		different gene	2020-11	2020	11
27189	4979	22210	3	0.08278	667.0	M	1.0	223.0	4714.0	ORF1ab	1.0	1572.0		different gene	2020-11	2020	11
27190	4979	22211	3	0.08278	668.0	M	2.0	223.0	4714.0	ORF1ab	1.0	1572.0		different gene	2020-11	2020	11
27191	4979	22212	3	0.08278	669.0	M	3.0	223.0	4714.0	ORF1ab	1.0	1572.0		different gene	2020-11	2020	11
27192	4979	22213	3	0.08278					4714.0	ORF1ab	1.0	1572.0		different gene	2020-11	2020	11
27193	4979	22214	3	0.08278					4714.0	ORF1ab	1.0	1572.0		different gene	2020-11	2020	11
27194	4979	22215	3	0.08278					4714.0	ORF1ab	1.0	1572.0		different gene	2020-11	2020	11
27195	4979	22216	3	0.08278					4714.0	ORF1ab	1.0	1572.0		different gene	2020-11	2020	11
27197	4979	22218	3	0.08278					4714.0	ORF1ab	1.0	1572.0		different gene	2020-11	2020	11
24434	11038	13396	3	0.08278	2872.0	S	1.0	958.0	10773.0	ORF1ab	3.0	3591.0		different gene	2020-11	2020	11
24435	11038	13397	3	0.08278	2873.0	S	2.0	958.0	10773.0	ORF1ab	3.0	3591.0		different gene	2020-11	2020	11
24437	11038	13399	3	0.08278	2875.0	S	1.0	959.0	10773.0	ORF1ab	3.0	3591.0		different gene	2020-11	2020	11
27197	13371	13826	3	0.08278					13106.0	ORF1ab	2.0	4369.0		different gene	2020-11	2020	11
4986	4979	7	3	0.08278	4721.0	ORF1ab	2.0	1574.0	4714.0	ORF1ab	1.0	1572.0	2.0	same gene	2020-11	2020	11
27195	13371	13824	3	0.08278					13106.0	ORF1ab	2.0	4369.0		different gene	2020-11	2020	11
27187	4979	22208	3	0.08278	665.0	M	2.0	222.0	4714.0	ORF1ab	1.0	1572.0		different gene	2020-11	2020	11
27185	4979	22206	3	0.08278	663.0	M	3.0	221.0	4714.0	ORF1ab	1.0	1572.0		different gene	2020-11	2020	11
27193	13371	13822	3	0.08278					13106.0	ORF1ab	2.0	4369.0		different gene	2020-11	2020	11
27184	4979	22205	3	0.08278	662.0	M	2.0	221.0	4714.0	ORF1ab	1.0	1572.0		different gene	2020-11	2020	11
13363	4979	8384	3	0.08278	13098.0	ORF1ab	3.0	4366.0	4714.0	ORF1ab	1.0	1572.0	2794.0	same gene	2020-11	2020	11
13364	4979	8385	3	0.08278	13099.0	ORF1ab	1.0	4367.0	4714.0	ORF1ab	1.0	1572.0	2795.0	same gene	2020-11	2020	11
13367	4979	8388	3	0.08278	13102.0	ORF1ab	1.0	4368.0	4714.0	ORF1ab	1.0	1572.0	2796.0	same gene	2020-11	2020	11
13371	4979	8392	3	0.08278	13106.0	ORF1ab	2.0	4369.0	4714.0	ORF1ab	1.0	1572.0	2797.0	same gene	2020-11	2020	11
27172	4979	22193	3	0.08278	650.0	M	2.0	217.0	4714.0	ORF1ab	1.0	1572.0		different gene	2020-11	2020	11
27173	4979	22194	3	0.08278	651.0	M	3.0	217.0	4714.0	ORF1ab	1.0	1572.0		different gene	2020-11	2020	11
27174	4979	22195	3	0.08278	652.0	M	1.0	218.0	4714.0	ORF1ab	1.0	1572.0		different gene	2020-11	2020	11
27175	4979	22196	3	0.08278	653.0	M	2.0	218.0	4714.0	ORF1ab	1.0	1572.0		different gene	2020-11	2020	11
27176	4979	22197	3	0.08278	654.0	M	3.0	218.0	4714.0	ORF1ab	1.0	1572.0		different gene	2020-11	2020	11
27177	4979	22198	3	0.08278	655.0	M	1.0	219.0	4714.0	ORF1ab	1.0	1572.0		different gene	2020-11	2020	11
27178	4979	22199	3	0.08278	656.0	M	2.0	219.0	4714.0	ORF1ab	1.0	1572.0		different gene	2020-11	2020	11
27179	4979	22200	3	0.08278	657.0	M	3.0	219.0	4714.0	ORF1ab	1.0	1572.0		different gene	2020-11	2020	11
27180	4979	22201	3	0.08278	658.0	M	1.0	220.0	4714.0	ORF1ab	1.0	1572.0		different gene	2020-11	2020	11
27181	4979	22202	3	0.08278	659.0	M	2.0	220.0	4714.0	ORF1ab	1.0	1572.0		different gene	2020-11	2020	11
27182	4979	22203	3	0.08278	660.0	M	3.0	220.0	4714.0	ORF1ab	1.0	1572.0		different gene	2020-11	2020	11
27194	13371	13823	3	0.08278					13106.0	ORF1ab	2.0	4369.0		different gene	2020-11	2020	11
27197	13351	13846	3	0.08278					13086.0	ORF1ab	3.0	4362.0		different gene	2020-11	2020	11
13361	4979	8382	3	0.08278	13096.0	ORF1ab	1.0	4366.0	4714.0	ORF1ab	1.0	1572.0	2794.0	same gene	2020-11	2020	11
27181	13371	13810	3	0.08278	659.0	M	2.0	220.0	13106.0	ORF1ab	2.0	4369.0		different gene	2020-11	2020	11
27179	13371	13808	3	0.08278	657.0	M	3.0	219.0	13106.0	ORF1ab	2.0	4369.0		different gene	2020-11	2020	11
27178	13371	13807	3	0.08278	656.0	M	2.0	219.0	13106.0	ORF1ab	2.0	4369.0		different gene	2020-11	2020	11
27177	13371	13806	3	0.08278	655.0	M	1.0	219.0	13106.0	ORF1ab	2.0	4369.0		different gene	2020-11	2020	11
27176	13371	13805	3	0.08278	654.0	M	3.0	218.0	13106.0	ORF1ab	2.0	4369.0		different gene	2020-11	2020	11
27175	13371	13804	3	0.08278	653.0	M	2.0	218.0	13106.0	ORF1ab	2.0	4369.0		different gene	2020-11	2020	11
27174	13371	13803	3	0.08278	652.0	M	1.0	218.0	13106.0	ORF1ab	2.0	4369.0		different gene	2020-11	2020	11
27173	13371	13802	3	0.08278	651.0	M	3.0	217.0	13106.0	ORF1ab	2.0	4369.0		different gene	2020-11	2020	11
27172	13371	13801	3	0.08278	650.0	M	2.0	217.0	13106.0	ORF1ab	2.0	4369.0		different gene	2020-11	2020	11
27190	13351	13839	3	0.08278	668.0	M	2.0	223.0	13086.0	ORF1ab	3.0	4362.0		different gene	2020-11	2020	11
27191	13351	13840	3	0.08278	669.0	M	3.0	223.0	13086.0	ORF1ab	3.0	4362.0		different gene	2020-11	2020	11
13340	4981	8359	3	0.08278	13075.0	ORF1ab	1.0	4359.0	4716.0	ORF1ab	3.0	1572.0	2787.0	same gene	2020-11	2020	11
13341	4981	8360	3	0.08278	13076.0	ORF1ab	2.0	4359.0	4716.0	ORF1ab	3.0	1572.0	2787.0	same gene	2020-11	2020	11
13343	4981	8362	3	0.08278	13078.0	ORF1ab	1.0	4360.0	4716.0	ORF1ab	3.0	1572.0	2788.0	same gene	2020-11	2020	11
13344	4981	8363	3	0.08278	13079.0	ORF1ab	2.0	4360.0	4716.0	ORF1ab	3.0	1572.0	2788.0	same gene	2020-11	2020	11
13346	4981	8365	3	0.08278	13081.0	ORF1ab	1.0	4361.0	4716.0	ORF1ab	3.0	1572.0	2789.0	same gene	2020-11	2020	11
27180	13371	13809	3	0.08278	658.0	M	1.0	220.0	13106.0	ORF1ab	2.0	4369.0		different gene	2020-11	2020	11
27182	13371	13811	3	0.08278	660.0	M	3.0	220.0	13106.0	ORF1ab	2.0	4369.0		different gene	2020-11	2020	11
13355	4986	8369	3	0.08278	13090.0	ORF1ab	1.0	4364.0	4721.0	ORF1ab	2.0	1574.0	2790.0	same gene	2020-11	2020	11
4987	4979	8	3	0.08278	4722.0	ORF1ab	3.0	1574.0	4714.0	ORF1ab	1.0	1572.0	2.0	same gene	2020-11	2020	11
13353	4986	8367	3	0.08278	13088.0	ORF1ab	2.0	4363.0	4721.0	ORF1ab	2.0	1574.0	2789.0	same gene	2020-11	2020	11
13352	4986	8366	3	0.08278	13087.0	ORF1ab	1.0	4363.0	4721.0	ORF1ab	2.0	1574.0	2789.0	same gene	2020-11	2020	11
13351	4986	8365	3	0.08278	13086.0	ORF1ab	3.0	4362.0	4721.0	ORF1ab	2.0	1574.0	2788.0	same gene	2020-11	2020	11
13350	4986	8364	3	0.08278	13085.0	ORF1ab	2.0	4362.0	4721.0	ORF1ab	2.0	1574.0	2788.0	same gene	2020-11	2020	11
13349	4986	8363	3	0.08278	13084.0	ORF1ab	1.0	4362.0	4721.0	ORF1ab	2.0	1574.0	2788.0	same gene	2020-11	2020	11
13347	4986	8361	3	0.08278	13082.0	ORF1ab	2.0	4361.0	4721.0	ORF1ab	2.0	1574.0	2787.0	same gene	2020-11	2020	11
27192	13371	13821	3	0.08278					13106.0	ORF1ab	2.0	4369.0		different gene	2020-11	2020	11
27191	13371	13820	3	0.08278	669.0	M	3.0	223.0	13106.0	ORF1ab	2.0	4369.0		different gene	2020-11	2020	11
27190	13371	13819	3	0.08278	668.0	M	2.0	223.0	13106.0	ORF1ab	2.0	4369.0		different gene	2020-11	2020	11
27189	13371	13818	3	0.08278	667.0	M	1.0	223.0	13106.0	ORF1ab	2.0	4369.0		different gene	2020-11	2020	11
27188	13371	13817	3	0.08278	666.0	M	3.0	222.0	13106.0	ORF1ab	2.0	4369.0		different gene	2020-11	2020	11
27187	13371	13816	3	0.08278	665.0	M	2.0	222.0	13106.0	ORF1ab	2.0	4369.0		different gene	2020-11	2020	11
27186	13371	13815	3	0.08278	664.0	M	1.0	222.0	13106.0	ORF1ab	2.0	4369.0		different gene	2020-11	2020	11
27185	13371	13814	3	0.08278	663.0	M	3.0	221.0	13106.0	ORF1ab	2.0	4369.0		different gene	2020-11	2020	11
27184	13371	13813	3	0.08278	662.0	M	2.0	221.0	13106.0	ORF1ab	2.0	4369.0		different gene	2020-11	2020	11
13362	4979	8383	3	0.08278	13097.0	ORF1ab	2.0	4366.0	4714.0	ORF1ab	1.0	1572.0	2794.0	same gene	2020-11	2020	11
13360	4979	8381	3	0.08278	13095.0	ORF1ab	3.0	4365.0	4714.0	ORF1ab	1.0	1572.0	2793.0	same gene	2020-11	2020	11
13341	4978	8363	3	0.08278	13076.0	ORF1ab	2.0	4359.0	4713.0	ORF1ab	3.0	1571.0	2788.0	same gene	2020-11	2020	11
13367	4978	8389	3	0.08278	13102.0	ORF1ab	1.0	4368.0	4713.0	ORF1ab	3.0	1571.0	2797.0	same gene	2020-11	2020	11
27172	4978	22194	3	0.08278	650.0	M	2.0	217.0	4713.0	ORF1ab	3.0	1571.0		different gene	2020-11	2020	11
27173	4978	22195	3	0.08278	651.0	M	3.0	217.0	4713.0	ORF1ab	3.0	1571.0		different gene	2020-11	2020	11
27174	4978	22196	3	0.08278	652.0	M	1.0	218.0	4713.0	ORF1ab	3.0	1571.0		different gene	2020-11	2020	11
27175	4978	22197	3	0.08278	653.0	M	2.0	218.0	4713.0	ORF1ab	3.0	1571.0		different gene	2020-11	2020	11
27176	4978	22198	3	0.08278	654.0	M	3.0	218.0	4713.0	ORF1ab	3.0	1571.0		different gene	2020-11	2020	11
27177	4978	22199	3	0.08278	655.0	M	1.0	219.0	4713.0	ORF1ab	3.0	1571.0		different gene	2020-11	2020	11
27178	4978	22200	3	0.08278	656.0	M	2.0	219.0	4713.0	ORF1ab	3.0	1571.0		different gene	2020-11	2020	11
27179	4978	22201	3	0.08278	657.0	M	3.0	219.0	4713.0	ORF1ab	3.0	1571.0		different gene	2020-11	2020	11
13363	4986	8377	3	0.08278	13098.0	ORF1ab	3.0	4366.0	4721.0	ORF1ab	2.0	1574.0	2792.0	same gene	2020-11	2020	11
13362	4986	8376	3	0.08278	13097.0	ORF1ab	2.0	4366.0	4721.0	ORF1ab	2.0	1574.0	2792.0	same gene	2020-11	2020	11
13361	4986	8375	3	0.08278	13096.0	ORF1ab	1.0	4366.0	4721.0	ORF1ab	2.0	1574.0	2792.0	same gene	2020-11	2020	11
27180	4978	22202	3	0.08278	658.0	M	1.0	220.0	4713.0	ORF1ab	3.0	1571.0		different gene	2020-11	2020	11
13360	4986	8374	3	0.08278	13095.0	ORF1ab	3.0	4365.0	4721.0	ORF1ab	2.0	1574.0	2791.0	same gene	2020-11	2020	11
13359	4986	8373	3	0.08278	13094.0	ORF1ab	2.0	4365.0	4721.0	ORF1ab	2.0	1574.0	2791.0	same gene	2020-11	2020	11
13357	4986	8371	3	0.08278	13092.0	ORF1ab	3.0	4364.0	4721.0	ORF1ab	2.0	1574.0	2790.0	same gene	2020-11	2020	11
13371	4978	8393	3	0.08278	13106.0	ORF1ab	2.0	4369.0	4713.0	ORF1ab	3.0	1571.0	2798.0	same gene	2020-11	2020	11
13364	4978	8386	3	0.08278	13099.0	ORF1ab	1.0	4367.0	4713.0	ORF1ab	3.0	1571.0	2796.0	same gene	2020-11	2020	11
27182	4978	22204	3	0.08278	660.0	M	3.0	220.0	4713.0	ORF1ab	3.0	1571.0		different gene	2020-11	2020	11
13363	4978	8385	3	0.08278	13098.0	ORF1ab	3.0	4366.0	4713.0	ORF1ab	3.0	1571.0	2795.0	same gene	2020-11	2020	11
13343	4978	8365	3	0.08278	13078.0	ORF1ab	1.0	4360.0	4713.0	ORF1ab	3.0	1571.0	2789.0	same gene	2020-11	2020	11
13344	4978	8366	3	0.08278	13079.0	ORF1ab	2.0	4360.0	4713.0	ORF1ab	3.0	1571.0	2789.0	same gene	2020-11	2020	11
13346	4978	8368	3	0.08278	13081.0	ORF1ab	1.0	4361.0	4713.0	ORF1ab	3.0	1571.0	2790.0	same gene	2020-11	2020	11
13347	4978	8369	3	0.08278	13082.0	ORF1ab	2.0	4361.0	4713.0	ORF1ab	3.0	1571.0	2790.0	same gene	2020-11	2020	11
13349	4978	8371	3	0.08278	13084.0	ORF1ab	1.0	4362.0	4713.0	ORF1ab	3.0	1571.0	2791.0	same gene	2020-11	2020	11
13350	4978	8372	3	0.08278	13085.0	ORF1ab	2.0	4362.0	4713.0	ORF1ab	3.0	1571.0	2791.0	same gene	2020-11	2020	11
13351	4978	8373	3	0.08278	13086.0	ORF1ab	3.0	4362.0	4713.0	ORF1ab	3.0	1571.0	2791.0	same gene	2020-11	2020	11
13352	4978	8374	3	0.08278	13087.0	ORF1ab	1.0	4363.0	4713.0	ORF1ab	3.0	1571.0	2792.0	same gene	2020-11	2020	11
13353	4978	8375	3	0.08278	13088.0	ORF1ab	2.0	4363.0	4713.0	ORF1ab	3.0	1571.0	2792.0	same gene	2020-11	2020	11
13355	4978	8377	3	0.08278	13090.0	ORF1ab	1.0	4364.0	4713.0	ORF1ab	3.0	1571.0	2793.0	same gene	2020-11	2020	11
13357	4978	8379	3	0.08278	13092.0	ORF1ab	3.0	4364.0	4713.0	ORF1ab	3.0	1571.0	2793.0	same gene	2020-11	2020	11
13359	4978	8381	3	0.08278	13094.0	ORF1ab	2.0	4365.0	4713.0	ORF1ab	3.0	1571.0	2794.0	same gene	2020-11	2020	11
13360	4978	8382	3	0.08278	13095.0	ORF1ab	3.0	4365.0	4713.0	ORF1ab	3.0	1571.0	2794.0	same gene	2020-11	2020	11
13361	4978	8383	3	0.08278	13096.0	ORF1ab	1.0	4366.0	4713.0	ORF1ab	3.0	1571.0	2795.0	same gene	2020-11	2020	11
13362	4978	8384	3	0.08278	13097.0	ORF1ab	2.0	4366.0	4713.0	ORF1ab	3.0	1571.0	2795.0	same gene	2020-11	2020	11
27181	4978	22203	3	0.08278	659.0	M	2.0	220.0	4713.0	ORF1ab	3.0	1571.0		different gene	2020-11	2020	11
27188	13351	13837	3	0.08278	666.0	M	3.0	222.0	13086.0	ORF1ab	3.0	4362.0		different gene	2020-11	2020	11
13359	4979	8380	3	0.08278	13094.0	ORF1ab	2.0	4365.0	4714.0	ORF1ab	1.0	1572.0	2793.0	same gene	2020-11	2020	11
24434	11037	13397	3	0.08278	2872.0	S	1.0	958.0	10772.0	ORF1ab	2.0	3591.0		different gene	2020-11	2020	11
24437	11037	13400	3	0.08278	2875.0	S	1.0	959.0	10772.0	ORF1ab	2.0	3591.0		different gene	2020-11	2020	11
13340	4979	8361	3	0.08278	13075.0	ORF1ab	1.0	4359.0	4714.0	ORF1ab	1.0	1572.0	2787.0	same gene	2020-11	2020	11
13341	4979	8362	3	0.08278	13076.0	ORF1ab	2.0	4359.0	4714.0	ORF1ab	1.0	1572.0	2787.0	same gene	2020-11	2020	11
13343	4979	8364	3	0.08278	13078.0	ORF1ab	1.0	4360.0	4714.0	ORF1ab	1.0	1572.0	2788.0	same gene	2020-11	2020	11
13344	4979	8365	3	0.08278	13079.0	ORF1ab	2.0	4360.0	4714.0	ORF1ab	1.0	1572.0	2788.0	same gene	2020-11	2020	11
13346	4979	8367	3	0.08278	13081.0	ORF1ab	1.0	4361.0	4714.0	ORF1ab	1.0	1572.0	2789.0	same gene	2020-11	2020	11
13347	4979	8368	3	0.08278	13082.0	ORF1ab	2.0	4361.0	4714.0	ORF1ab	1.0	1572.0	2789.0	same gene	2020-11	2020	11
13349	4979	8370	3	0.08278	13084.0	ORF1ab	1.0	4362.0	4714.0	ORF1ab	1.0	1572.0	2790.0	same gene	2020-11	2020	11
13350	4979	8371	3	0.08278	13085.0	ORF1ab	2.0	4362.0	4714.0	ORF1ab	1.0	1572.0	2790.0	same gene	2020-11	2020	11
13351	4979	8372	3	0.08278	13086.0	ORF1ab	3.0	4362.0	4714.0	ORF1ab	1.0	1572.0	2790.0	same gene	2020-11	2020	11
13352	4979	8373	3	0.08278	13087.0	ORF1ab	1.0	4363.0	4714.0	ORF1ab	1.0	1572.0	2791.0	same gene	2020-11	2020	11
13353	4979	8374	3	0.08278	13088.0	ORF1ab	2.0	4363.0	4714.0	ORF1ab	1.0	1572.0	2791.0	same gene	2020-11	2020	11
27189	13351	13838	3	0.08278	667.0	M	1.0	223.0	13086.0	ORF1ab	3.0	4362.0		different gene	2020-11	2020	11
13355	4979	8376	3	0.08278	13090.0	ORF1ab	1.0	4364.0	4714.0	ORF1ab	1.0	1572.0	2792.0	same gene	2020-11	2020	11
13357	4979	8378	3	0.08278	13092.0	ORF1ab	3.0	4364.0	4714.0	ORF1ab	1.0	1572.0	2792.0	same gene	2020-11	2020	11
24435	11037	13398	3	0.08278	2873.0	S	2.0	958.0	10772.0	ORF1ab	2.0	3591.0		different gene	2020-11	2020	11
4987	4978	9	3	0.08278	4722.0	ORF1ab	3.0	1574.0	4713.0	ORF1ab	3.0	1571.0	3.0	same gene	2020-11	2020	11
27184	4978	22206	3	0.08278	662.0	M	2.0	221.0	4713.0	ORF1ab	3.0	1571.0		different gene	2020-11	2020	11
4986	4978	8	3	0.08278	4721.0	ORF1ab	2.0	1574.0	4713.0	ORF1ab	3.0	1571.0	3.0	same gene	2020-11	2020	11
27185	4978	22207	3	0.08278	663.0	M	3.0	221.0	4713.0	ORF1ab	3.0	1571.0		different gene	2020-11	2020	11
27186	4978	22208	3	0.08278	664.0	M	1.0	222.0	4713.0	ORF1ab	3.0	1571.0		different gene	2020-11	2020	11
27187	4978	22209	3	0.08278	665.0	M	2.0	222.0	4713.0	ORF1ab	3.0	1571.0		different gene	2020-11	2020	11
27188	4978	22210	3	0.08278	666.0	M	3.0	222.0	4713.0	ORF1ab	3.0	1571.0		different gene	2020-11	2020	11
27189	4978	22211	3	0.08278	667.0	M	1.0	223.0	4713.0	ORF1ab	3.0	1571.0		different gene	2020-11	2020	11
27190	4978	22212	3	0.08278	668.0	M	2.0	223.0	4713.0	ORF1ab	3.0	1571.0		different gene	2020-11	2020	11
27191	4978	22213	3	0.08278	669.0	M	3.0	223.0	4713.0	ORF1ab	3.0	1571.0		different gene	2020-11	2020	11
27192	4978	22214	3	0.08278					4713.0	ORF1ab	3.0	1571.0		different gene	2020-11	2020	11
27193	4978	22215	3	0.08278					4713.0	ORF1ab	3.0	1571.0		different gene	2020-11	2020	11
27194	4978	22216	3	0.08278					4713.0	ORF1ab	3.0	1571.0		different gene	2020-11	2020	11
27195	4978	22217	3	0.08278					4713.0	ORF1ab	3.0	1571.0		different gene	2020-11	2020	11
27197	4978	22219	3	0.08278					4713.0	ORF1ab	3.0	1571.0		different gene	2020-11	2020	11
4982	4978	4	3	0.08278	4717.0	ORF1ab	1.0	1573.0	4713.0	ORF1ab	3.0	1571.0	2.0	same gene	2020-11	2020	11
4983	4978	5	3	0.08278	4718.0	ORF1ab	2.0	1573.0	4713.0	ORF1ab	3.0	1571.0	2.0	same gene	2020-11	2020	11
4984	4978	6	3	0.08278	4719.0	ORF1ab	3.0	1573.0	4713.0	ORF1ab	3.0	1571.0	2.0	same gene	2020-11	2020	11
4983	4973	10	3	0.08278	4718.0	ORF1ab	2.0	1573.0	4708.0	ORF1ab	1.0	1570.0	3.0	same gene	2020-11	2020	11
27176	27180	4	3	0.08278	654.0	M	3.0	218.0	658.0	M	1.0	220.0	2.0	same gene	2020-11	2020	11
13361	27174	13813	3	0.08278	13096.0	ORF1ab	1.0	4366.0	652.0	M	1.0	218.0		different gene	2020-11	2020	11
4977	13357	8380	3	0.08278	4712.0	ORF1ab	2.0	1571.0	13092.0	ORF1ab	3.0	4364.0	2793.0	same gene	2020-11	2020	11
4977	13360	8383	3	0.08278	4712.0	ORF1ab	2.0	1571.0	13095.0	ORF1ab	3.0	4365.0	2794.0	same gene	2020-11	2020	11
4977	13361	8384	3	0.08278	4712.0	ORF1ab	2.0	1571.0	13096.0	ORF1ab	1.0	4366.0	2795.0	same gene	2020-11	2020	11
4977	13362	8385	3	0.08278	4712.0	ORF1ab	2.0	1571.0	13097.0	ORF1ab	2.0	4366.0	2795.0	same gene	2020-11	2020	11
4977	13363	8386	3	0.08278	4712.0	ORF1ab	2.0	1571.0	13098.0	ORF1ab	3.0	4366.0	2795.0	same gene	2020-11	2020	11
4977	13364	8387	3	0.08278	4712.0	ORF1ab	2.0	1571.0	13099.0	ORF1ab	1.0	4367.0	2796.0	same gene	2020-11	2020	11
13362	13371	9	3	0.08278	13097.0	ORF1ab	2.0	4366.0	13106.0	ORF1ab	2.0	4369.0	3.0	same gene	2020-11	2020	11
4977	13367	8390	3	0.08278	4712.0	ORF1ab	2.0	1571.0	13102.0	ORF1ab	1.0	4368.0	2797.0	same gene	2020-11	2020	11
13362	13367	5	3	0.08278	13097.0	ORF1ab	2.0	4366.0	13102.0	ORF1ab	1.0	4368.0	2.0	same gene	2020-11	2020	11
13361	27197	13836	3	0.08278	13096.0	ORF1ab	1.0	4366.0						different gene	2020-11	2020	11
13361	27195	13834	3	0.08278	13096.0	ORF1ab	1.0	4366.0						different gene	2020-11	2020	11
4977	13371	8394	3	0.08278	4712.0	ORF1ab	2.0	1571.0	13106.0	ORF1ab	2.0	4369.0	2798.0	same gene	2020-11	2020	11
13361	27194	13833	3	0.08278	13096.0	ORF1ab	1.0	4366.0						different gene	2020-11	2020	11
13361	27193	13832	3	0.08278	13096.0	ORF1ab	1.0	4366.0						different gene	2020-11	2020	11
13361	27192	13831	3	0.08278	13096.0	ORF1ab	1.0	4366.0						different gene	2020-11	2020	11
13361	27191	13830	3	0.08278	13096.0	ORF1ab	1.0	4366.0	669.0	M	3.0	223.0		different gene	2020-11	2020	11
13361	27190	13829	3	0.08278	13096.0	ORF1ab	1.0	4366.0	668.0	M	2.0	223.0		different gene	2020-11	2020	11
13361	27189	13828	3	0.08278	13096.0	ORF1ab	1.0	4366.0	667.0	M	1.0	223.0		different gene	2020-11	2020	11
13361	27188	13827	3	0.08278	13096.0	ORF1ab	1.0	4366.0	666.0	M	3.0	222.0		different gene	2020-11	2020	11
13361	27187	13826	3	0.08278	13096.0	ORF1ab	1.0	4366.0	665.0	M	2.0	222.0		different gene	2020-11	2020	11
13361	27186	13825	3	0.08278	13096.0	ORF1ab	1.0	4366.0	664.0	M	1.0	222.0		different gene	2020-11	2020	11
4977	27172	22195	3	0.08278	4712.0	ORF1ab	2.0	1571.0	650.0	M	2.0	217.0		different gene	2020-11	2020	11
4977	27173	22196	3	0.08278	4712.0	ORF1ab	2.0	1571.0	651.0	M	3.0	217.0		different gene	2020-11	2020	11
4977	27174	22197	3	0.08278	4712.0	ORF1ab	2.0	1571.0	652.0	M	1.0	218.0		different gene	2020-11	2020	11
4977	27175	22198	3	0.08278	4712.0	ORF1ab	2.0	1571.0	653.0	M	2.0	218.0		different gene	2020-11	2020	11
4977	27176	22199	3	0.08278	4712.0	ORF1ab	2.0	1571.0	654.0	M	3.0	218.0		different gene	2020-11	2020	11
4977	13359	8382	3	0.08278	4712.0	ORF1ab	2.0	1571.0	13094.0	ORF1ab	2.0	4365.0	2794.0	same gene	2020-11	2020	11
4977	13355	8378	3	0.08278	4712.0	ORF1ab	2.0	1571.0	13090.0	ORF1ab	1.0	4364.0	2793.0	same gene	2020-11	2020	11
4977	27178	22201	3	0.08278	4712.0	ORF1ab	2.0	1571.0	656.0	M	2.0	219.0		different gene	2020-11	2020	11
4977	13353	8376	3	0.08278	4712.0	ORF1ab	2.0	1571.0	13088.0	ORF1ab	2.0	4363.0	2792.0	same gene	2020-11	2020	11
13362	27187	13825	3	0.08278	13097.0	ORF1ab	2.0	4366.0	665.0	M	2.0	222.0		different gene	2020-11	2020	11
13362	27186	13824	3	0.08278	13097.0	ORF1ab	2.0	4366.0	664.0	M	1.0	222.0		different gene	2020-11	2020	11
13362	27185	13823	3	0.08278	13097.0	ORF1ab	2.0	4366.0	663.0	M	3.0	221.0		different gene	2020-11	2020	11
13362	27184	13822	3	0.08278	13097.0	ORF1ab	2.0	4366.0	662.0	M	2.0	221.0		different gene	2020-11	2020	11
13362	27182	13820	3	0.08278	13097.0	ORF1ab	2.0	4366.0	660.0	M	3.0	220.0		different gene	2020-11	2020	11
13362	27181	13819	3	0.08278	13097.0	ORF1ab	2.0	4366.0	659.0	M	2.0	220.0		different gene	2020-11	2020	11
13362	27180	13818	3	0.08278	13097.0	ORF1ab	2.0	4366.0	658.0	M	1.0	220.0		different gene	2020-11	2020	11
13362	27179	13817	3	0.08278	13097.0	ORF1ab	2.0	4366.0	657.0	M	3.0	219.0		different gene	2020-11	2020	11
13362	27178	13816	3	0.08278	13097.0	ORF1ab	2.0	4366.0	656.0	M	2.0	219.0		different gene	2020-11	2020	11
13362	27177	13815	3	0.08278	13097.0	ORF1ab	2.0	4366.0	655.0	M	1.0	219.0		different gene	2020-11	2020	11
13362	27176	13814	3	0.08278	13097.0	ORF1ab	2.0	4366.0	654.0	M	3.0	218.0		different gene	2020-11	2020	11
13362	27175	13813	3	0.08278	13097.0	ORF1ab	2.0	4366.0	653.0	M	2.0	218.0		different gene	2020-11	2020	11
13362	27174	13812	3	0.08278	13097.0	ORF1ab	2.0	4366.0	652.0	M	1.0	218.0		different gene	2020-11	2020	11
13362	27173	13811	3	0.08278	13097.0	ORF1ab	2.0	4366.0	651.0	M	3.0	217.0		different gene	2020-11	2020	11
13362	27172	13810	3	0.08278	13097.0	ORF1ab	2.0	4366.0	650.0	M	2.0	217.0		different gene	2020-11	2020	11
4977	13340	8363	3	0.08278	4712.0	ORF1ab	2.0	1571.0	13075.0	ORF1ab	1.0	4359.0	2788.0	same gene	2020-11	2020	11
4977	13341	8364	3	0.08278	4712.0	ORF1ab	2.0	1571.0	13076.0	ORF1ab	2.0	4359.0	2788.0	same gene	2020-11	2020	11
4977	13343	8366	3	0.08278	4712.0	ORF1ab	2.0	1571.0	13078.0	ORF1ab	1.0	4360.0	2789.0	same gene	2020-11	2020	11
4977	13344	8367	3	0.08278	4712.0	ORF1ab	2.0	1571.0	13079.0	ORF1ab	2.0	4360.0	2789.0	same gene	2020-11	2020	11
4977	13346	8369	3	0.08278	4712.0	ORF1ab	2.0	1571.0	13081.0	ORF1ab	1.0	4361.0	2790.0	same gene	2020-11	2020	11
4977	13347	8370	3	0.08278	4712.0	ORF1ab	2.0	1571.0	13082.0	ORF1ab	2.0	4361.0	2790.0	same gene	2020-11	2020	11
4977	13349	8372	3	0.08278	4712.0	ORF1ab	2.0	1571.0	13084.0	ORF1ab	1.0	4362.0	2791.0	same gene	2020-11	2020	11
4977	13350	8373	3	0.08278	4712.0	ORF1ab	2.0	1571.0	13085.0	ORF1ab	2.0	4362.0	2791.0	same gene	2020-11	2020	11
4977	13351	8374	3	0.08278	4712.0	ORF1ab	2.0	1571.0	13086.0	ORF1ab	3.0	4362.0	2791.0	same gene	2020-11	2020	11
4977	13352	8375	3	0.08278	4712.0	ORF1ab	2.0	1571.0	13087.0	ORF1ab	1.0	4363.0	2792.0	same gene	2020-11	2020	11
4977	27177	22200	3	0.08278	4712.0	ORF1ab	2.0	1571.0	655.0	M	1.0	219.0		different gene	2020-11	2020	11
4977	27179	22202	3	0.08278	4712.0	ORF1ab	2.0	1571.0	657.0	M	3.0	219.0		different gene	2020-11	2020	11
13360	27188	13828	3	0.08278	13095.0	ORF1ab	3.0	4365.0	666.0	M	3.0	222.0		different gene	2020-11	2020	11
13361	27177	13816	3	0.08278	13096.0	ORF1ab	1.0	4366.0	655.0	M	1.0	219.0		different gene	2020-11	2020	11
13361	27175	13814	3	0.08278	13096.0	ORF1ab	1.0	4366.0	653.0	M	2.0	218.0		different gene	2020-11	2020	11
13341	13353	12	3	0.08278	13076.0	ORF1ab	2.0	4359.0	13088.0	ORF1ab	2.0	4363.0	4.0	same gene	2020-11	2020	11
13361	27173	13812	3	0.08278	13096.0	ORF1ab	1.0	4366.0	651.0	M	3.0	217.0		different gene	2020-11	2020	11
13361	27172	13811	3	0.08278	13096.0	ORF1ab	1.0	4366.0	650.0	M	2.0	217.0		different gene	2020-11	2020	11
13361	13371	10	3	0.08278	13096.0	ORF1ab	1.0	4366.0	13106.0	ORF1ab	2.0	4369.0	3.0	same gene	2020-11	2020	11
13361	13367	6	3	0.08278	13096.0	ORF1ab	1.0	4366.0	13102.0	ORF1ab	1.0	4368.0	2.0	same gene	2020-11	2020	11
13360	27197	13837	3	0.08278	13095.0	ORF1ab	3.0	4365.0						different gene	2020-11	2020	11
13360	27195	13835	3	0.08278	13095.0	ORF1ab	3.0	4365.0						different gene	2020-11	2020	11
13360	27194	13834	3	0.08278	13095.0	ORF1ab	3.0	4365.0						different gene	2020-11	2020	11
13360	27193	13833	3	0.08278	13095.0	ORF1ab	3.0	4365.0						different gene	2020-11	2020	11
13360	27192	13832	3	0.08278	13095.0	ORF1ab	3.0	4365.0						different gene	2020-11	2020	11
4978	13340	8362	3	0.08278	4713.0	ORF1ab	3.0	1571.0	13075.0	ORF1ab	1.0	4359.0	2788.0	same gene	2020-11	2020	11
4978	13341	8363	3	0.08278	4713.0	ORF1ab	3.0	1571.0	13076.0	ORF1ab	2.0	4359.0	2788.0	same gene	2020-11	2020	11
13360	27191	13831	3	0.08278	13095.0	ORF1ab	3.0	4365.0	669.0	M	3.0	223.0		different gene	2020-11	2020	11
4978	13343	8365	3	0.08278	4713.0	ORF1ab	3.0	1571.0	13078.0	ORF1ab	1.0	4360.0	2789.0	same gene	2020-11	2020	11
4978	13344	8366	3	0.08278	4713.0	ORF1ab	3.0	1571.0	13079.0	ORF1ab	2.0	4360.0	2789.0	same gene	2020-11	2020	11
4978	13346	8368	3	0.08278	4713.0	ORF1ab	3.0	1571.0	13081.0	ORF1ab	1.0	4361.0	2790.0	same gene	2020-11	2020	11
4978	13347	8369	3	0.08278	4713.0	ORF1ab	3.0	1571.0	13082.0	ORF1ab	2.0	4361.0	2790.0	same gene	2020-11	2020	11
13360	27190	13830	3	0.08278	13095.0	ORF1ab	3.0	4365.0	668.0	M	2.0	223.0		different gene	2020-11	2020	11
4978	13349	8371	3	0.08278	4713.0	ORF1ab	3.0	1571.0	13084.0	ORF1ab	1.0	4362.0	2791.0	same gene	2020-11	2020	11
4978	13350	8372	3	0.08278	4713.0	ORF1ab	3.0	1571.0	13085.0	ORF1ab	2.0	4362.0	2791.0	same gene	2020-11	2020	11
4978	13351	8373	3	0.08278	4713.0	ORF1ab	3.0	1571.0	13086.0	ORF1ab	3.0	4362.0	2791.0	same gene	2020-11	2020	11
4978	13352	8374	3	0.08278	4713.0	ORF1ab	3.0	1571.0	13087.0	ORF1ab	1.0	4363.0	2792.0	same gene	2020-11	2020	11
4978	13353	8375	3	0.08278	4713.0	ORF1ab	3.0	1571.0	13088.0	ORF1ab	2.0	4363.0	2792.0	same gene	2020-11	2020	11
13360	27189	13829	3	0.08278	13095.0	ORF1ab	3.0	4365.0	667.0	M	1.0	223.0		different gene	2020-11	2020	11
13361	27176	13815	3	0.08278	13096.0	ORF1ab	1.0	4366.0	654.0	M	3.0	218.0		different gene	2020-11	2020	11
13361	27178	13817	3	0.08278	13096.0	ORF1ab	1.0	4366.0	656.0	M	2.0	219.0		different gene	2020-11	2020	11
4977	27180	22203	3	0.08278	4712.0	ORF1ab	2.0	1571.0	658.0	M	1.0	220.0		different gene	2020-11	2020	11
13361	27179	13818	3	0.08278	13096.0	ORF1ab	1.0	4366.0	657.0	M	3.0	219.0		different gene	2020-11	2020	11
4977	27181	22204	3	0.08278	4712.0	ORF1ab	2.0	1571.0	659.0	M	2.0	220.0		different gene	2020-11	2020	11
4977	27182	22205	3	0.08278	4712.0	ORF1ab	2.0	1571.0	660.0	M	3.0	220.0		different gene	2020-11	2020	11
13361	27185	13824	3	0.08278	13096.0	ORF1ab	1.0	4366.0	663.0	M	3.0	221.0		different gene	2020-11	2020	11
4977	27184	22207	3	0.08278	4712.0	ORF1ab	2.0	1571.0	662.0	M	2.0	221.0		different gene	2020-11	2020	11
4977	27185	22208	3	0.08278	4712.0	ORF1ab	2.0	1571.0	663.0	M	3.0	221.0		different gene	2020-11	2020	11
4977	27186	22209	3	0.08278	4712.0	ORF1ab	2.0	1571.0	664.0	M	1.0	222.0		different gene	2020-11	2020	11
4977	27187	22210	3	0.08278	4712.0	ORF1ab	2.0	1571.0	665.0	M	2.0	222.0		different gene	2020-11	2020	11
4977	27188	22211	3	0.08278	4712.0	ORF1ab	2.0	1571.0	666.0	M	3.0	222.0		different gene	2020-11	2020	11
4977	27189	22212	3	0.08278	4712.0	ORF1ab	2.0	1571.0	667.0	M	1.0	223.0		different gene	2020-11	2020	11
4977	27190	22213	3	0.08278	4712.0	ORF1ab	2.0	1571.0	668.0	M	2.0	223.0		different gene	2020-11	2020	11
4977	27191	22214	3	0.08278	4712.0	ORF1ab	2.0	1571.0	669.0	M	3.0	223.0		different gene	2020-11	2020	11
4977	27192	22215	3	0.08278	4712.0	ORF1ab	2.0	1571.0						different gene	2020-11	2020	11
4977	27193	22216	3	0.08278	4712.0	ORF1ab	2.0	1571.0						different gene	2020-11	2020	11
4977	27194	22217	3	0.08278	4712.0	ORF1ab	2.0	1571.0						different gene	2020-11	2020	11
4977	27195	22218	3	0.08278	4712.0	ORF1ab	2.0	1571.0						different gene	2020-11	2020	11
13361	27184	13823	3	0.08278	13096.0	ORF1ab	1.0	4366.0	662.0	M	2.0	221.0		different gene	2020-11	2020	11
4977	27197	22220	3	0.08278	4712.0	ORF1ab	2.0	1571.0						different gene	2020-11	2020	11
4977	4982	5	3	0.08278	4712.0	ORF1ab	2.0	1571.0	4717.0	ORF1ab	1.0	1573.0	2.0	same gene	2020-11	2020	11
4977	4983	6	3	0.08278	4712.0	ORF1ab	2.0	1571.0	4718.0	ORF1ab	2.0	1573.0	2.0	same gene	2020-11	2020	11
4977	4984	7	3	0.08278	4712.0	ORF1ab	2.0	1571.0	4719.0	ORF1ab	3.0	1573.0	2.0	same gene	2020-11	2020	11
13361	27182	13821	3	0.08278	13096.0	ORF1ab	1.0	4366.0	660.0	M	3.0	220.0		different gene	2020-11	2020	11
4977	4986	9	3	0.08278	4712.0	ORF1ab	2.0	1571.0	4721.0	ORF1ab	2.0	1574.0	3.0	same gene	2020-11	2020	11
4977	4987	10	3	0.08278	4712.0	ORF1ab	2.0	1571.0	4722.0	ORF1ab	3.0	1574.0	3.0	same gene	2020-11	2020	11
13361	27181	13820	3	0.08278	13096.0	ORF1ab	1.0	4366.0	659.0	M	2.0	220.0		different gene	2020-11	2020	11
13361	27180	13819	3	0.08278	13096.0	ORF1ab	1.0	4366.0	658.0	M	1.0	220.0		different gene	2020-11	2020	11
13362	27188	13826	3	0.08278	13097.0	ORF1ab	2.0	4366.0	666.0	M	3.0	222.0		different gene	2020-11	2020	11
13362	27189	13827	3	0.08278	13097.0	ORF1ab	2.0	4366.0	667.0	M	1.0	223.0		different gene	2020-11	2020	11
13362	27190	13828	3	0.08278	13097.0	ORF1ab	2.0	4366.0	668.0	M	2.0	223.0		different gene	2020-11	2020	11
13371	27173	13802	3	0.08278	13106.0	ORF1ab	2.0	4369.0	651.0	M	3.0	217.0		different gene	2020-11	2020	11
4974	4987	13	3	0.08278	4709.0	ORF1ab	2.0	1570.0	4722.0	ORF1ab	3.0	1574.0	4.0	same gene	2020-11	2020	11
13371	27172	13801	3	0.08278	13106.0	ORF1ab	2.0	4369.0	650.0	M	2.0	217.0		different gene	2020-11	2020	11
13367	27197	13830	3	0.08278	13102.0	ORF1ab	1.0	4368.0						different gene	2020-11	2020	11
13367	27195	13828	3	0.08278	13102.0	ORF1ab	1.0	4368.0						different gene	2020-11	2020	11
13367	27194	13827	3	0.08278	13102.0	ORF1ab	1.0	4368.0						different gene	2020-11	2020	11
13367	27193	13826	3	0.08278	13102.0	ORF1ab	1.0	4368.0						different gene	2020-11	2020	11
13367	27192	13825	3	0.08278	13102.0	ORF1ab	1.0	4368.0						different gene	2020-11	2020	11
13367	27191	13824	3	0.08278	13102.0	ORF1ab	1.0	4368.0	669.0	M	3.0	223.0		different gene	2020-11	2020	11
13367	27190	13823	3	0.08278	13102.0	ORF1ab	1.0	4368.0	668.0	M	2.0	223.0		different gene	2020-11	2020	11
13367	27189	13822	3	0.08278	13102.0	ORF1ab	1.0	4368.0	667.0	M	1.0	223.0		different gene	2020-11	2020	11
13367	27188	13821	3	0.08278	13102.0	ORF1ab	1.0	4368.0	666.0	M	3.0	222.0		different gene	2020-11	2020	11
13367	27187	13820	3	0.08278	13102.0	ORF1ab	1.0	4368.0	665.0	M	2.0	222.0		different gene	2020-11	2020	11
13367	27186	13819	3	0.08278	13102.0	ORF1ab	1.0	4368.0	664.0	M	1.0	222.0		different gene	2020-11	2020	11
13367	27185	13818	3	0.08278	13102.0	ORF1ab	1.0	4368.0	663.0	M	3.0	221.0		different gene	2020-11	2020	11
13367	27184	13817	3	0.08278	13102.0	ORF1ab	1.0	4368.0	662.0	M	2.0	221.0		different gene	2020-11	2020	11
13367	27182	13815	3	0.08278	13102.0	ORF1ab	1.0	4368.0	660.0	M	3.0	220.0		different gene	2020-11	2020	11
13367	27181	13814	3	0.08278	13102.0	ORF1ab	1.0	4368.0	659.0	M	2.0	220.0		different gene	2020-11	2020	11
13367	27180	13813	3	0.08278	13102.0	ORF1ab	1.0	4368.0	658.0	M	1.0	220.0		different gene	2020-11	2020	11
13367	27179	13812	3	0.08278	13102.0	ORF1ab	1.0	4368.0	657.0	M	3.0	219.0		different gene	2020-11	2020	11
13367	27178	13811	3	0.08278	13102.0	ORF1ab	1.0	4368.0	656.0	M	2.0	219.0		different gene	2020-11	2020	11
13367	27177	13810	3	0.08278	13102.0	ORF1ab	1.0	4368.0	655.0	M	1.0	219.0		different gene	2020-11	2020	11
13367	27176	13809	3	0.08278	13102.0	ORF1ab	1.0	4368.0	654.0	M	3.0	218.0		different gene	2020-11	2020	11
13367	27175	13808	3	0.08278	13102.0	ORF1ab	1.0	4368.0	653.0	M	2.0	218.0		different gene	2020-11	2020	11
13367	27174	13807	3	0.08278	13102.0	ORF1ab	1.0	4368.0	652.0	M	1.0	218.0		different gene	2020-11	2020	11
13367	27173	13806	3	0.08278	13102.0	ORF1ab	1.0	4368.0	651.0	M	3.0	217.0		different gene	2020-11	2020	11
4974	4986	12	3	0.08278	4709.0	ORF1ab	2.0	1570.0	4721.0	ORF1ab	2.0	1574.0	4.0	same gene	2020-11	2020	11
4974	4984	10	3	0.08278	4709.0	ORF1ab	2.0	1570.0	4719.0	ORF1ab	3.0	1573.0	3.0	same gene	2020-11	2020	11
13362	27191	13829	3	0.08278	13097.0	ORF1ab	2.0	4366.0	669.0	M	3.0	223.0		different gene	2020-11	2020	11
4974	4983	9	3	0.08278	4709.0	ORF1ab	2.0	1570.0	4718.0	ORF1ab	2.0	1573.0	3.0	same gene	2020-11	2020	11
4974	27177	22203	3	0.08278	4709.0	ORF1ab	2.0	1570.0	655.0	M	1.0	219.0		different gene	2020-11	2020	11
4974	27178	22204	3	0.08278	4709.0	ORF1ab	2.0	1570.0	656.0	M	2.0	219.0		different gene	2020-11	2020	11
4974	27179	22205	3	0.08278	4709.0	ORF1ab	2.0	1570.0	657.0	M	3.0	219.0		different gene	2020-11	2020	11
4974	27180	22206	3	0.08278	4709.0	ORF1ab	2.0	1570.0	658.0	M	1.0	220.0		different gene	2020-11	2020	11
4974	27181	22207	3	0.08278	4709.0	ORF1ab	2.0	1570.0	659.0	M	2.0	220.0		different gene	2020-11	2020	11
4974	27182	22208	3	0.08278	4709.0	ORF1ab	2.0	1570.0	660.0	M	3.0	220.0		different gene	2020-11	2020	11
13371	27176	13805	3	0.08278	13106.0	ORF1ab	2.0	4369.0	654.0	M	3.0	218.0		different gene	2020-11	2020	11
4974	27184	22210	3	0.08278	4709.0	ORF1ab	2.0	1570.0	662.0	M	2.0	221.0		different gene	2020-11	2020	11
4974	27185	22211	3	0.08278	4709.0	ORF1ab	2.0	1570.0	663.0	M	3.0	221.0		different gene	2020-11	2020	11
4974	27186	22212	3	0.08278	4709.0	ORF1ab	2.0	1570.0	664.0	M	1.0	222.0		different gene	2020-11	2020	11
4974	27187	22213	3	0.08278	4709.0	ORF1ab	2.0	1570.0	665.0	M	2.0	222.0		different gene	2020-11	2020	11
4974	27188	22214	3	0.08278	4709.0	ORF1ab	2.0	1570.0	666.0	M	3.0	222.0		different gene	2020-11	2020	11
4974	27189	22215	3	0.08278	4709.0	ORF1ab	2.0	1570.0	667.0	M	1.0	223.0		different gene	2020-11	2020	11
4974	27190	22216	3	0.08278	4709.0	ORF1ab	2.0	1570.0	668.0	M	2.0	223.0		different gene	2020-11	2020	11
4974	27191	22217	3	0.08278	4709.0	ORF1ab	2.0	1570.0	669.0	M	3.0	223.0		different gene	2020-11	2020	11
4974	27192	22218	3	0.08278	4709.0	ORF1ab	2.0	1570.0						different gene	2020-11	2020	11
4974	27193	22219	3	0.08278	4709.0	ORF1ab	2.0	1570.0						different gene	2020-11	2020	11
4974	27194	22220	3	0.08278	4709.0	ORF1ab	2.0	1570.0						different gene	2020-11	2020	11
4974	27195	22221	3	0.08278	4709.0	ORF1ab	2.0	1570.0						different gene	2020-11	2020	11
13371	27175	13804	3	0.08278	13106.0	ORF1ab	2.0	4369.0	653.0	M	2.0	218.0		different gene	2020-11	2020	11
4974	27197	22223	3	0.08278	4709.0	ORF1ab	2.0	1570.0						different gene	2020-11	2020	11
4974	4979	5	3	0.08278	4709.0	ORF1ab	2.0	1570.0	4714.0	ORF1ab	1.0	1572.0	2.0	same gene	2020-11	2020	11
13371	27174	13803	3	0.08278	13106.0	ORF1ab	2.0	4369.0	652.0	M	1.0	218.0		different gene	2020-11	2020	11
4974	4981	7	3	0.08278	4709.0	ORF1ab	2.0	1570.0	4716.0	ORF1ab	3.0	1572.0	2.0	same gene	2020-11	2020	11
4974	4982	8	3	0.08278	4709.0	ORF1ab	2.0	1570.0	4717.0	ORF1ab	1.0	1573.0	3.0	same gene	2020-11	2020	11
13367	27172	13805	3	0.08278	13102.0	ORF1ab	1.0	4368.0	650.0	M	2.0	217.0		different gene	2020-11	2020	11
13364	27197	13833	3	0.08278	13099.0	ORF1ab	1.0	4367.0						different gene	2020-11	2020	11
13364	27195	13831	3	0.08278	13099.0	ORF1ab	1.0	4367.0						different gene	2020-11	2020	11
13364	27194	13830	3	0.08278	13099.0	ORF1ab	1.0	4367.0						different gene	2020-11	2020	11
13363	27190	13827	3	0.08278	13098.0	ORF1ab	3.0	4366.0	668.0	M	2.0	223.0		different gene	2020-11	2020	11
13363	27189	13826	3	0.08278	13098.0	ORF1ab	3.0	4366.0	667.0	M	1.0	223.0		different gene	2020-11	2020	11
13363	27188	13825	3	0.08278	13098.0	ORF1ab	3.0	4366.0	666.0	M	3.0	222.0		different gene	2020-11	2020	11
13363	27187	13824	3	0.08278	13098.0	ORF1ab	3.0	4366.0	665.0	M	2.0	222.0		different gene	2020-11	2020	11
13363	27186	13823	3	0.08278	13098.0	ORF1ab	3.0	4366.0	664.0	M	1.0	222.0		different gene	2020-11	2020	11
13363	27185	13822	3	0.08278	13098.0	ORF1ab	3.0	4366.0	663.0	M	3.0	221.0		different gene	2020-11	2020	11
13363	27184	13821	3	0.08278	13098.0	ORF1ab	3.0	4366.0	662.0	M	2.0	221.0		different gene	2020-11	2020	11
13363	27182	13819	3	0.08278	13098.0	ORF1ab	3.0	4366.0	660.0	M	3.0	220.0		different gene	2020-11	2020	11
13363	27181	13818	3	0.08278	13098.0	ORF1ab	3.0	4366.0	659.0	M	2.0	220.0		different gene	2020-11	2020	11
13363	27180	13817	3	0.08278	13098.0	ORF1ab	3.0	4366.0	658.0	M	1.0	220.0		different gene	2020-11	2020	11
13363	27179	13816	3	0.08278	13098.0	ORF1ab	3.0	4366.0	657.0	M	3.0	219.0		different gene	2020-11	2020	11
13363	27178	13815	3	0.08278	13098.0	ORF1ab	3.0	4366.0	656.0	M	2.0	219.0		different gene	2020-11	2020	11
13363	27177	13814	3	0.08278	13098.0	ORF1ab	3.0	4366.0	655.0	M	1.0	219.0		different gene	2020-11	2020	11
13363	27176	13813	3	0.08278	13098.0	ORF1ab	3.0	4366.0	654.0	M	3.0	218.0		different gene	2020-11	2020	11
13363	27175	13812	3	0.08278	13098.0	ORF1ab	3.0	4366.0	653.0	M	2.0	218.0		different gene	2020-11	2020	11
13363	27174	13811	3	0.08278	13098.0	ORF1ab	3.0	4366.0	652.0	M	1.0	218.0		different gene	2020-11	2020	11
13363	27173	13810	3	0.08278	13098.0	ORF1ab	3.0	4366.0	651.0	M	3.0	217.0		different gene	2020-11	2020	11
13363	27172	13809	3	0.08278	13098.0	ORF1ab	3.0	4366.0	650.0	M	2.0	217.0		different gene	2020-11	2020	11
13363	13371	8	3	0.08278	13098.0	ORF1ab	3.0	4366.0	13106.0	ORF1ab	2.0	4369.0	3.0	same gene	2020-11	2020	11
13363	13367	4	3	0.08278	13098.0	ORF1ab	3.0	4366.0	13102.0	ORF1ab	1.0	4368.0	2.0	same gene	2020-11	2020	11
13362	27197	13835	3	0.08278	13097.0	ORF1ab	2.0	4366.0						different gene	2020-11	2020	11
13362	27195	13833	3	0.08278	13097.0	ORF1ab	2.0	4366.0						different gene	2020-11	2020	11
13362	27194	13832	3	0.08278	13097.0	ORF1ab	2.0	4366.0						different gene	2020-11	2020	11
13362	27193	13831	3	0.08278	13097.0	ORF1ab	2.0	4366.0						different gene	2020-11	2020	11
13362	27192	13830	3	0.08278	13097.0	ORF1ab	2.0	4366.0						different gene	2020-11	2020	11
13363	27191	13828	3	0.08278	13098.0	ORF1ab	3.0	4366.0	669.0	M	3.0	223.0		different gene	2020-11	2020	11
13363	27192	13829	3	0.08278	13098.0	ORF1ab	3.0	4366.0						different gene	2020-11	2020	11
13363	27193	13830	3	0.08278	13098.0	ORF1ab	3.0	4366.0						different gene	2020-11	2020	11
13364	27181	13817	3	0.08278	13099.0	ORF1ab	1.0	4367.0	659.0	M	2.0	220.0		different gene	2020-11	2020	11
13364	27193	13829	3	0.08278	13099.0	ORF1ab	1.0	4367.0						different gene	2020-11	2020	11
13364	27192	13828	3	0.08278	13099.0	ORF1ab	1.0	4367.0						different gene	2020-11	2020	11
13364	27191	13827	3	0.08278	13099.0	ORF1ab	1.0	4367.0	669.0	M	3.0	223.0		different gene	2020-11	2020	11
13364	27190	13826	3	0.08278	13099.0	ORF1ab	1.0	4367.0	668.0	M	2.0	223.0		different gene	2020-11	2020	11
13364	27189	13825	3	0.08278	13099.0	ORF1ab	1.0	4367.0	667.0	M	1.0	223.0		different gene	2020-11	2020	11
13364	27188	13824	3	0.08278	13099.0	ORF1ab	1.0	4367.0	666.0	M	3.0	222.0		different gene	2020-11	2020	11
13364	27187	13823	3	0.08278	13099.0	ORF1ab	1.0	4367.0	665.0	M	2.0	222.0		different gene	2020-11	2020	11
13364	27186	13822	3	0.08278	13099.0	ORF1ab	1.0	4367.0	664.0	M	1.0	222.0		different gene	2020-11	2020	11
13364	27185	13821	3	0.08278	13099.0	ORF1ab	1.0	4367.0	663.0	M	3.0	221.0		different gene	2020-11	2020	11
13364	27184	13820	3	0.08278	13099.0	ORF1ab	1.0	4367.0	662.0	M	2.0	221.0		different gene	2020-11	2020	11
13364	27182	13818	3	0.08278	13099.0	ORF1ab	1.0	4367.0	660.0	M	3.0	220.0		different gene	2020-11	2020	11
13364	27180	13816	3	0.08278	13099.0	ORF1ab	1.0	4367.0	658.0	M	1.0	220.0		different gene	2020-11	2020	11
13363	27194	13831	3	0.08278	13098.0	ORF1ab	3.0	4366.0						different gene	2020-11	2020	11
13364	27179	13815	3	0.08278	13099.0	ORF1ab	1.0	4367.0	657.0	M	3.0	219.0		different gene	2020-11	2020	11
13364	27178	13814	3	0.08278	13099.0	ORF1ab	1.0	4367.0	656.0	M	2.0	219.0		different gene	2020-11	2020	11
13364	27177	13813	3	0.08278	13099.0	ORF1ab	1.0	4367.0	655.0	M	1.0	219.0		different gene	2020-11	2020	11
13364	27176	13812	3	0.08278	13099.0	ORF1ab	1.0	4367.0	654.0	M	3.0	218.0		different gene	2020-11	2020	11
13364	27175	13811	3	0.08278	13099.0	ORF1ab	1.0	4367.0	653.0	M	2.0	218.0		different gene	2020-11	2020	11
13364	27174	13810	3	0.08278	13099.0	ORF1ab	1.0	4367.0	652.0	M	1.0	218.0		different gene	2020-11	2020	11
13364	27173	13809	3	0.08278	13099.0	ORF1ab	1.0	4367.0	651.0	M	3.0	217.0		different gene	2020-11	2020	11
13364	27172	13808	3	0.08278	13099.0	ORF1ab	1.0	4367.0	650.0	M	2.0	217.0		different gene	2020-11	2020	11
13364	13371	7	3	0.08278	13099.0	ORF1ab	1.0	4367.0	13106.0	ORF1ab	2.0	4369.0	2.0	same gene	2020-11	2020	11
13363	27197	13834	3	0.08278	13098.0	ORF1ab	3.0	4366.0						different gene	2020-11	2020	11
13363	27195	13832	3	0.08278	13098.0	ORF1ab	3.0	4366.0						different gene	2020-11	2020	11
4978	13355	8377	3	0.08278	4713.0	ORF1ab	3.0	1571.0	13090.0	ORF1ab	1.0	4364.0	2793.0	same gene	2020-11	2020	11
4978	13357	8379	3	0.08278	4713.0	ORF1ab	3.0	1571.0	13092.0	ORF1ab	3.0	4364.0	2793.0	same gene	2020-11	2020	11
4981	27188	22207	3	0.08278	4716.0	ORF1ab	3.0	1572.0	666.0	M	3.0	222.0		different gene	2020-11	2020	11
13357	27181	13824	3	0.08278	13092.0	ORF1ab	3.0	4364.0	659.0	M	2.0	220.0		different gene	2020-11	2020	11
13357	27179	13822	3	0.08278	13092.0	ORF1ab	3.0	4364.0	657.0	M	3.0	219.0		different gene	2020-11	2020	11
13357	27178	13821	3	0.08278	13092.0	ORF1ab	3.0	4364.0	656.0	M	2.0	219.0		different gene	2020-11	2020	11
13357	27177	13820	3	0.08278	13092.0	ORF1ab	3.0	4364.0	655.0	M	1.0	219.0		different gene	2020-11	2020	11
13357	27176	13819	3	0.08278	13092.0	ORF1ab	3.0	4364.0	654.0	M	3.0	218.0		different gene	2020-11	2020	11
13357	27175	13818	3	0.08278	13092.0	ORF1ab	3.0	4364.0	653.0	M	2.0	218.0		different gene	2020-11	2020	11
13357	27174	13817	3	0.08278	13092.0	ORF1ab	3.0	4364.0	652.0	M	1.0	218.0		different gene	2020-11	2020	11
13357	27173	13816	3	0.08278	13092.0	ORF1ab	3.0	4364.0	651.0	M	3.0	217.0		different gene	2020-11	2020	11
13357	27172	13815	3	0.08278	13092.0	ORF1ab	3.0	4364.0	650.0	M	2.0	217.0		different gene	2020-11	2020	11
13357	13371	14	3	0.08278	13092.0	ORF1ab	3.0	4364.0	13106.0	ORF1ab	2.0	4369.0	5.0	same gene	2020-11	2020	11
13357	13367	10	3	0.08278	13092.0	ORF1ab	3.0	4364.0	13102.0	ORF1ab	1.0	4368.0	4.0	same gene	2020-11	2020	11
13357	13364	7	3	0.08278	13092.0	ORF1ab	3.0	4364.0	13099.0	ORF1ab	1.0	4367.0	3.0	same gene	2020-11	2020	11
13357	13363	6	3	0.08278	13092.0	ORF1ab	3.0	4364.0	13098.0	ORF1ab	3.0	4366.0	2.0	same gene	2020-11	2020	11
13357	13362	5	3	0.08278	13092.0	ORF1ab	3.0	4364.0	13097.0	ORF1ab	2.0	4366.0	2.0	same gene	2020-11	2020	11
13357	13361	4	3	0.08278	13092.0	ORF1ab	3.0	4364.0	13096.0	ORF1ab	1.0	4366.0	2.0	same gene	2020-11	2020	11
13355	27197	13842	3	0.08278	13090.0	ORF1ab	1.0	4364.0						different gene	2020-11	2020	11
13355	27195	13840	3	0.08278	13090.0	ORF1ab	1.0	4364.0						different gene	2020-11	2020	11
13355	27194	13839	3	0.08278	13090.0	ORF1ab	1.0	4364.0						different gene	2020-11	2020	11
13355	27193	13838	3	0.08278	13090.0	ORF1ab	1.0	4364.0						different gene	2020-11	2020	11
13355	27192	13837	3	0.08278	13090.0	ORF1ab	1.0	4364.0						different gene	2020-11	2020	11
13355	27191	13836	3	0.08278	13090.0	ORF1ab	1.0	4364.0	669.0	M	3.0	223.0		different gene	2020-11	2020	11
13355	27190	13835	3	0.08278	13090.0	ORF1ab	1.0	4364.0	668.0	M	2.0	223.0		different gene	2020-11	2020	11
13355	27189	13834	3	0.08278	13090.0	ORF1ab	1.0	4364.0	667.0	M	1.0	223.0		different gene	2020-11	2020	11
13355	27188	13833	3	0.08278	13090.0	ORF1ab	1.0	4364.0	666.0	M	3.0	222.0		different gene	2020-11	2020	11
13355	27187	13832	3	0.08278	13090.0	ORF1ab	1.0	4364.0	665.0	M	2.0	222.0		different gene	2020-11	2020	11
13355	27186	13831	3	0.08278	13090.0	ORF1ab	1.0	4364.0	664.0	M	1.0	222.0		different gene	2020-11	2020	11
13357	27180	13823	3	0.08278	13092.0	ORF1ab	3.0	4364.0	658.0	M	1.0	220.0		different gene	2020-11	2020	11
13357	27182	13825	3	0.08278	13092.0	ORF1ab	3.0	4364.0	660.0	M	3.0	220.0		different gene	2020-11	2020	11
13355	27184	13829	3	0.08278	13090.0	ORF1ab	1.0	4364.0	662.0	M	2.0	221.0		different gene	2020-11	2020	11
13357	27184	13827	3	0.08278	13092.0	ORF1ab	3.0	4364.0	662.0	M	2.0	221.0		different gene	2020-11	2020	11
4979	27187	22208	3	0.08278	4714.0	ORF1ab	1.0	1572.0	665.0	M	2.0	222.0		different gene	2020-11	2020	11
4979	27188	22209	3	0.08278	4714.0	ORF1ab	1.0	1572.0	666.0	M	3.0	222.0		different gene	2020-11	2020	11
4979	27189	22210	3	0.08278	4714.0	ORF1ab	1.0	1572.0	667.0	M	1.0	223.0		different gene	2020-11	2020	11
4979	27190	22211	3	0.08278	4714.0	ORF1ab	1.0	1572.0	668.0	M	2.0	223.0		different gene	2020-11	2020	11
4979	27191	22212	3	0.08278	4714.0	ORF1ab	1.0	1572.0	669.0	M	3.0	223.0		different gene	2020-11	2020	11
4979	27192	22213	3	0.08278	4714.0	ORF1ab	1.0	1572.0						different gene	2020-11	2020	11
4979	27193	22214	3	0.08278	4714.0	ORF1ab	1.0	1572.0						different gene	2020-11	2020	11
4979	27194	22215	3	0.08278	4714.0	ORF1ab	1.0	1572.0						different gene	2020-11	2020	11
4979	27195	22216	3	0.08278	4714.0	ORF1ab	1.0	1572.0						different gene	2020-11	2020	11
4979	27197	22218	3	0.08278	4714.0	ORF1ab	1.0	1572.0						different gene	2020-11	2020	11
13359	13364	5	3	0.08278	13094.0	ORF1ab	2.0	4365.0	13099.0	ORF1ab	1.0	4367.0	2.0	same gene	2020-11	2020	11
4979	4986	7	3	0.08278	4714.0	ORF1ab	1.0	1572.0	4721.0	ORF1ab	2.0	1574.0	2.0	same gene	2020-11	2020	11
4979	4987	8	3	0.08278	4714.0	ORF1ab	1.0	1572.0	4722.0	ORF1ab	3.0	1574.0	2.0	same gene	2020-11	2020	11
13357	27197	13840	3	0.08278	13092.0	ORF1ab	3.0	4364.0						different gene	2020-11	2020	11
13357	27195	13838	3	0.08278	13092.0	ORF1ab	3.0	4364.0						different gene	2020-11	2020	11
13357	27194	13837	3	0.08278	13092.0	ORF1ab	3.0	4364.0						different gene	2020-11	2020	11
13357	27193	13836	3	0.08278	13092.0	ORF1ab	3.0	4364.0						different gene	2020-11	2020	11
13357	27192	13835	3	0.08278	13092.0	ORF1ab	3.0	4364.0						different gene	2020-11	2020	11
13357	27191	13834	3	0.08278	13092.0	ORF1ab	3.0	4364.0	669.0	M	3.0	223.0		different gene	2020-11	2020	11
13357	27190	13833	3	0.08278	13092.0	ORF1ab	3.0	4364.0	668.0	M	2.0	223.0		different gene	2020-11	2020	11
13357	27189	13832	3	0.08278	13092.0	ORF1ab	3.0	4364.0	667.0	M	1.0	223.0		different gene	2020-11	2020	11
13357	27188	13831	3	0.08278	13092.0	ORF1ab	3.0	4364.0	666.0	M	3.0	222.0		different gene	2020-11	2020	11
13357	27187	13830	3	0.08278	13092.0	ORF1ab	3.0	4364.0	665.0	M	2.0	222.0		different gene	2020-11	2020	11
13357	27186	13829	3	0.08278	13092.0	ORF1ab	3.0	4364.0	664.0	M	1.0	222.0		different gene	2020-11	2020	11
13357	27185	13828	3	0.08278	13092.0	ORF1ab	3.0	4364.0	663.0	M	3.0	221.0		different gene	2020-11	2020	11
13355	27185	13830	3	0.08278	13090.0	ORF1ab	1.0	4364.0	663.0	M	3.0	221.0		different gene	2020-11	2020	11
13355	27182	13827	3	0.08278	13090.0	ORF1ab	1.0	4364.0	660.0	M	3.0	220.0		different gene	2020-11	2020	11
13360	27187	13827	3	0.08278	13095.0	ORF1ab	3.0	4365.0	665.0	M	2.0	222.0		different gene	2020-11	2020	11
13355	13361	6	3	0.08278	13090.0	ORF1ab	1.0	4364.0	13096.0	ORF1ab	1.0	4366.0	2.0	same gene	2020-11	2020	11
13353	27195	13842	3	0.08278	13088.0	ORF1ab	2.0	4363.0						different gene	2020-11	2020	11
13353	27194	13841	3	0.08278	13088.0	ORF1ab	2.0	4363.0						different gene	2020-11	2020	11
13353	27193	13840	3	0.08278	13088.0	ORF1ab	2.0	4363.0						different gene	2020-11	2020	11
13353	27192	13839	3	0.08278	13088.0	ORF1ab	2.0	4363.0						different gene	2020-11	2020	11
13353	27191	13838	3	0.08278	13088.0	ORF1ab	2.0	4363.0	669.0	M	3.0	223.0		different gene	2020-11	2020	11
13353	27190	13837	3	0.08278	13088.0	ORF1ab	2.0	4363.0	668.0	M	2.0	223.0		different gene	2020-11	2020	11
13353	27189	13836	3	0.08278	13088.0	ORF1ab	2.0	4363.0	667.0	M	1.0	223.0		different gene	2020-11	2020	11
13353	27188	13835	3	0.08278	13088.0	ORF1ab	2.0	4363.0	666.0	M	3.0	222.0		different gene	2020-11	2020	11
13353	27187	13834	3	0.08278	13088.0	ORF1ab	2.0	4363.0	665.0	M	2.0	222.0		different gene	2020-11	2020	11
13353	27186	13833	3	0.08278	13088.0	ORF1ab	2.0	4363.0	664.0	M	1.0	222.0		different gene	2020-11	2020	11
4981	27172	22191	3	0.08278	4716.0	ORF1ab	3.0	1572.0	650.0	M	2.0	217.0		different gene	2020-11	2020	11
4981	27173	22192	3	0.08278	4716.0	ORF1ab	3.0	1572.0	651.0	M	3.0	217.0		different gene	2020-11	2020	11
4981	27174	22193	3	0.08278	4716.0	ORF1ab	3.0	1572.0	652.0	M	1.0	218.0		different gene	2020-11	2020	11
4981	27175	22194	3	0.08278	4716.0	ORF1ab	3.0	1572.0	653.0	M	2.0	218.0		different gene	2020-11	2020	11
4981	27176	22195	3	0.08278	4716.0	ORF1ab	3.0	1572.0	654.0	M	3.0	218.0		different gene	2020-11	2020	11
4981	27177	22196	3	0.08278	4716.0	ORF1ab	3.0	1572.0	655.0	M	1.0	219.0		different gene	2020-11	2020	11
4981	27178	22197	3	0.08278	4716.0	ORF1ab	3.0	1572.0	656.0	M	2.0	219.0		different gene	2020-11	2020	11
4981	27179	22198	3	0.08278	4716.0	ORF1ab	3.0	1572.0	657.0	M	3.0	219.0		different gene	2020-11	2020	11
4981	27180	22199	3	0.08278	4716.0	ORF1ab	3.0	1572.0	658.0	M	1.0	220.0		different gene	2020-11	2020	11
4981	27181	22200	3	0.08278	4716.0	ORF1ab	3.0	1572.0	659.0	M	2.0	220.0		different gene	2020-11	2020	11
4981	27182	22201	3	0.08278	4716.0	ORF1ab	3.0	1572.0	660.0	M	3.0	220.0		different gene	2020-11	2020	11
13353	27185	13832	3	0.08278	13088.0	ORF1ab	2.0	4363.0	663.0	M	3.0	221.0		different gene	2020-11	2020	11
4981	27184	22203	3	0.08278	4716.0	ORF1ab	3.0	1572.0	662.0	M	2.0	221.0		different gene	2020-11	2020	11
4981	27185	22204	3	0.08278	4716.0	ORF1ab	3.0	1572.0	663.0	M	3.0	221.0		different gene	2020-11	2020	11
4981	27186	22205	3	0.08278	4716.0	ORF1ab	3.0	1572.0	664.0	M	1.0	222.0		different gene	2020-11	2020	11
13353	27197	13844	3	0.08278	13088.0	ORF1ab	2.0	4363.0						different gene	2020-11	2020	11
4981	13357	8376	3	0.08278	4716.0	ORF1ab	3.0	1572.0	13092.0	ORF1ab	3.0	4364.0	2792.0	same gene	2020-11	2020	11
13355	27181	13826	3	0.08278	13090.0	ORF1ab	1.0	4364.0	659.0	M	2.0	220.0		different gene	2020-11	2020	11
13355	13362	7	3	0.08278	13090.0	ORF1ab	1.0	4364.0	13097.0	ORF1ab	2.0	4366.0	2.0	same gene	2020-11	2020	11
13355	27180	13825	3	0.08278	13090.0	ORF1ab	1.0	4364.0	658.0	M	1.0	220.0		different gene	2020-11	2020	11
13355	27179	13824	3	0.08278	13090.0	ORF1ab	1.0	4364.0	657.0	M	3.0	219.0		different gene	2020-11	2020	11
13355	27178	13823	3	0.08278	13090.0	ORF1ab	1.0	4364.0	656.0	M	2.0	219.0		different gene	2020-11	2020	11
13355	27177	13822	3	0.08278	13090.0	ORF1ab	1.0	4364.0	655.0	M	1.0	219.0		different gene	2020-11	2020	11
13355	27176	13821	3	0.08278	13090.0	ORF1ab	1.0	4364.0	654.0	M	3.0	218.0		different gene	2020-11	2020	11
13355	27175	13820	3	0.08278	13090.0	ORF1ab	1.0	4364.0	653.0	M	2.0	218.0		different gene	2020-11	2020	11
13355	27174	13819	3	0.08278	13090.0	ORF1ab	1.0	4364.0	652.0	M	1.0	218.0		different gene	2020-11	2020	11
13355	27173	13818	3	0.08278	13090.0	ORF1ab	1.0	4364.0	651.0	M	3.0	217.0		different gene	2020-11	2020	11
13355	27172	13817	3	0.08278	13090.0	ORF1ab	1.0	4364.0	650.0	M	2.0	217.0		different gene	2020-11	2020	11
13355	13371	16	3	0.08278	13090.0	ORF1ab	1.0	4364.0	13106.0	ORF1ab	2.0	4369.0	5.0	same gene	2020-11	2020	11
4981	13340	8359	3	0.08278	4716.0	ORF1ab	3.0	1572.0	13075.0	ORF1ab	1.0	4359.0	2787.0	same gene	2020-11	2020	11
4981	13341	8360	3	0.08278	4716.0	ORF1ab	3.0	1572.0	13076.0	ORF1ab	2.0	4359.0	2787.0	same gene	2020-11	2020	11
13355	13367	12	3	0.08278	13090.0	ORF1ab	1.0	4364.0	13102.0	ORF1ab	1.0	4368.0	4.0	same gene	2020-11	2020	11
4981	13343	8362	3	0.08278	4716.0	ORF1ab	3.0	1572.0	13078.0	ORF1ab	1.0	4360.0	2788.0	same gene	2020-11	2020	11
4981	13344	8363	3	0.08278	4716.0	ORF1ab	3.0	1572.0	13079.0	ORF1ab	2.0	4360.0	2788.0	same gene	2020-11	2020	11
4981	13346	8365	3	0.08278	4716.0	ORF1ab	3.0	1572.0	13081.0	ORF1ab	1.0	4361.0	2789.0	same gene	2020-11	2020	11
4981	13347	8366	3	0.08278	4716.0	ORF1ab	3.0	1572.0	13082.0	ORF1ab	2.0	4361.0	2789.0	same gene	2020-11	2020	11
13355	13364	9	3	0.08278	13090.0	ORF1ab	1.0	4364.0	13099.0	ORF1ab	1.0	4367.0	3.0	same gene	2020-11	2020	11
4981	13349	8368	3	0.08278	4716.0	ORF1ab	3.0	1572.0	13084.0	ORF1ab	1.0	4362.0	2790.0	same gene	2020-11	2020	11
4981	13350	8369	3	0.08278	4716.0	ORF1ab	3.0	1572.0	13085.0	ORF1ab	2.0	4362.0	2790.0	same gene	2020-11	2020	11
4981	13351	8370	3	0.08278	4716.0	ORF1ab	3.0	1572.0	13086.0	ORF1ab	3.0	4362.0	2790.0	same gene	2020-11	2020	11
4981	13352	8371	3	0.08278	4716.0	ORF1ab	3.0	1572.0	13087.0	ORF1ab	1.0	4363.0	2791.0	same gene	2020-11	2020	11
4981	13353	8372	3	0.08278	4716.0	ORF1ab	3.0	1572.0	13088.0	ORF1ab	2.0	4363.0	2791.0	same gene	2020-11	2020	11
13355	13363	8	3	0.08278	13090.0	ORF1ab	1.0	4364.0	13098.0	ORF1ab	3.0	4366.0	2.0	same gene	2020-11	2020	11
4981	13355	8374	3	0.08278	4716.0	ORF1ab	3.0	1572.0	13090.0	ORF1ab	1.0	4364.0	2792.0	same gene	2020-11	2020	11
4979	27186	22207	3	0.08278	4714.0	ORF1ab	1.0	1572.0	664.0	M	1.0	222.0		different gene	2020-11	2020	11
4979	27185	22206	3	0.08278	4714.0	ORF1ab	1.0	1572.0	663.0	M	3.0	221.0		different gene	2020-11	2020	11
4979	27184	22205	3	0.08278	4714.0	ORF1ab	1.0	1572.0	662.0	M	2.0	221.0		different gene	2020-11	2020	11
4978	27178	22200	3	0.08278	4713.0	ORF1ab	3.0	1571.0	656.0	M	2.0	219.0		different gene	2020-11	2020	11
4978	27180	22202	3	0.08278	4713.0	ORF1ab	3.0	1571.0	658.0	M	1.0	220.0		different gene	2020-11	2020	11
4978	27181	22203	3	0.08278	4713.0	ORF1ab	3.0	1571.0	659.0	M	2.0	220.0		different gene	2020-11	2020	11
4978	27182	22204	3	0.08278	4713.0	ORF1ab	3.0	1571.0	660.0	M	3.0	220.0		different gene	2020-11	2020	11
13360	27172	13812	3	0.08278	13095.0	ORF1ab	3.0	4365.0	650.0	M	2.0	217.0		different gene	2020-11	2020	11
4978	27184	22206	3	0.08278	4713.0	ORF1ab	3.0	1571.0	662.0	M	2.0	221.0		different gene	2020-11	2020	11
4978	27185	22207	3	0.08278	4713.0	ORF1ab	3.0	1571.0	663.0	M	3.0	221.0		different gene	2020-11	2020	11
4978	27186	22208	3	0.08278	4713.0	ORF1ab	3.0	1571.0	664.0	M	1.0	222.0		different gene	2020-11	2020	11
4978	27187	22209	3	0.08278	4713.0	ORF1ab	3.0	1571.0	665.0	M	2.0	222.0		different gene	2020-11	2020	11
4978	27188	22210	3	0.08278	4713.0	ORF1ab	3.0	1571.0	666.0	M	3.0	222.0		different gene	2020-11	2020	11
4978	27189	22211	3	0.08278	4713.0	ORF1ab	3.0	1571.0	667.0	M	1.0	223.0		different gene	2020-11	2020	11
4978	27190	22212	3	0.08278	4713.0	ORF1ab	3.0	1571.0	668.0	M	2.0	223.0		different gene	2020-11	2020	11
4978	27191	22213	3	0.08278	4713.0	ORF1ab	3.0	1571.0	669.0	M	3.0	223.0		different gene	2020-11	2020	11
4978	27192	22214	3	0.08278	4713.0	ORF1ab	3.0	1571.0						different gene	2020-11	2020	11
4978	27193	22215	3	0.08278	4713.0	ORF1ab	3.0	1571.0						different gene	2020-11	2020	11
4978	27194	22216	3	0.08278	4713.0	ORF1ab	3.0	1571.0						different gene	2020-11	2020	11
4978	27195	22217	3	0.08278	4713.0	ORF1ab	3.0	1571.0						different gene	2020-11	2020	11
4978	27197	22219	3	0.08278	4713.0	ORF1ab	3.0	1571.0						different gene	2020-11	2020	11
4978	4982	4	3	0.08278	4713.0	ORF1ab	3.0	1571.0	4717.0	ORF1ab	1.0	1573.0	2.0	same gene	2020-11	2020	11
4978	4983	5	3	0.08278	4713.0	ORF1ab	3.0	1571.0	4718.0	ORF1ab	2.0	1573.0	2.0	same gene	2020-11	2020	11
4978	4984	6	3	0.08278	4713.0	ORF1ab	3.0	1571.0	4719.0	ORF1ab	3.0	1573.0	2.0	same gene	2020-11	2020	11
4978	4986	8	3	0.08278	4713.0	ORF1ab	3.0	1571.0	4721.0	ORF1ab	2.0	1574.0	3.0	same gene	2020-11	2020	11
4978	4987	9	3	0.08278	4713.0	ORF1ab	3.0	1571.0	4722.0	ORF1ab	3.0	1574.0	3.0	same gene	2020-11	2020	11
13360	13371	11	3	0.08278	13095.0	ORF1ab	3.0	4365.0	13106.0	ORF1ab	2.0	4369.0	4.0	same gene	2020-11	2020	11
13360	13367	7	3	0.08278	13095.0	ORF1ab	3.0	4365.0	13102.0	ORF1ab	1.0	4368.0	3.0	same gene	2020-11	2020	11
13360	13364	4	3	0.08278	13095.0	ORF1ab	3.0	4365.0	13099.0	ORF1ab	1.0	4367.0	2.0	same gene	2020-11	2020	11
4978	27179	22201	3	0.08278	4713.0	ORF1ab	3.0	1571.0	657.0	M	3.0	219.0		different gene	2020-11	2020	11
4978	27177	22199	3	0.08278	4713.0	ORF1ab	3.0	1571.0	655.0	M	1.0	219.0		different gene	2020-11	2020	11
13359	13367	8	3	0.08278	13094.0	ORF1ab	2.0	4365.0	13102.0	ORF1ab	1.0	4368.0	3.0	same gene	2020-11	2020	11
4978	27176	22198	3	0.08278	4713.0	ORF1ab	3.0	1571.0	654.0	M	3.0	218.0		different gene	2020-11	2020	11
4978	13359	8381	3	0.08278	4713.0	ORF1ab	3.0	1571.0	13094.0	ORF1ab	2.0	4365.0	2794.0	same gene	2020-11	2020	11
4978	13360	8382	3	0.08278	4713.0	ORF1ab	3.0	1571.0	13095.0	ORF1ab	3.0	4365.0	2794.0	same gene	2020-11	2020	11
4978	13361	8383	3	0.08278	4713.0	ORF1ab	3.0	1571.0	13096.0	ORF1ab	1.0	4366.0	2795.0	same gene	2020-11	2020	11
4978	13362	8384	3	0.08278	4713.0	ORF1ab	3.0	1571.0	13097.0	ORF1ab	2.0	4366.0	2795.0	same gene	2020-11	2020	11
4978	13363	8385	3	0.08278	4713.0	ORF1ab	3.0	1571.0	13098.0	ORF1ab	3.0	4366.0	2795.0	same gene	2020-11	2020	11
4978	13364	8386	3	0.08278	4713.0	ORF1ab	3.0	1571.0	13099.0	ORF1ab	1.0	4367.0	2796.0	same gene	2020-11	2020	11
13360	27186	13826	3	0.08278	13095.0	ORF1ab	3.0	4365.0	664.0	M	1.0	222.0		different gene	2020-11	2020	11
4978	13367	8389	3	0.08278	4713.0	ORF1ab	3.0	1571.0	13102.0	ORF1ab	1.0	4368.0	2797.0	same gene	2020-11	2020	11
13360	27185	13825	3	0.08278	13095.0	ORF1ab	3.0	4365.0	663.0	M	3.0	221.0		different gene	2020-11	2020	11
13360	27184	13824	3	0.08278	13095.0	ORF1ab	3.0	4365.0	662.0	M	2.0	221.0		different gene	2020-11	2020	11
13360	27182	13822	3	0.08278	13095.0	ORF1ab	3.0	4365.0	660.0	M	3.0	220.0		different gene	2020-11	2020	11
4978	13371	8393	3	0.08278	4713.0	ORF1ab	3.0	1571.0	13106.0	ORF1ab	2.0	4369.0	2798.0	same gene	2020-11	2020	11
13360	27181	13821	3	0.08278	13095.0	ORF1ab	3.0	4365.0	659.0	M	2.0	220.0		different gene	2020-11	2020	11
13360	27180	13820	3	0.08278	13095.0	ORF1ab	3.0	4365.0	658.0	M	1.0	220.0		different gene	2020-11	2020	11
13360	27179	13819	3	0.08278	13095.0	ORF1ab	3.0	4365.0	657.0	M	3.0	219.0		different gene	2020-11	2020	11
13360	27178	13818	3	0.08278	13095.0	ORF1ab	3.0	4365.0	656.0	M	2.0	219.0		different gene	2020-11	2020	11
13360	27177	13817	3	0.08278	13095.0	ORF1ab	3.0	4365.0	655.0	M	1.0	219.0		different gene	2020-11	2020	11
13360	27176	13816	3	0.08278	13095.0	ORF1ab	3.0	4365.0	654.0	M	3.0	218.0		different gene	2020-11	2020	11
13360	27175	13815	3	0.08278	13095.0	ORF1ab	3.0	4365.0	653.0	M	2.0	218.0		different gene	2020-11	2020	11
13360	27174	13814	3	0.08278	13095.0	ORF1ab	3.0	4365.0	652.0	M	1.0	218.0		different gene	2020-11	2020	11
13360	27173	13813	3	0.08278	13095.0	ORF1ab	3.0	4365.0	651.0	M	3.0	217.0		different gene	2020-11	2020	11
4978	27172	22194	3	0.08278	4713.0	ORF1ab	3.0	1571.0	650.0	M	2.0	217.0		different gene	2020-11	2020	11
4978	27173	22195	3	0.08278	4713.0	ORF1ab	3.0	1571.0	651.0	M	3.0	217.0		different gene	2020-11	2020	11
4978	27174	22196	3	0.08278	4713.0	ORF1ab	3.0	1571.0	652.0	M	1.0	218.0		different gene	2020-11	2020	11
4978	27175	22197	3	0.08278	4713.0	ORF1ab	3.0	1571.0	653.0	M	2.0	218.0		different gene	2020-11	2020	11
13359	27197	13838	3	0.08278	13094.0	ORF1ab	2.0	4365.0						different gene	2020-11	2020	11
13359	27195	13836	3	0.08278	13094.0	ORF1ab	2.0	4365.0						different gene	2020-11	2020	11
13359	27194	13835	3	0.08278	13094.0	ORF1ab	2.0	4365.0						different gene	2020-11	2020	11
13359	27193	13834	3	0.08278	13094.0	ORF1ab	2.0	4365.0						different gene	2020-11	2020	11
4979	13359	8380	3	0.08278	4714.0	ORF1ab	1.0	1572.0	13094.0	ORF1ab	2.0	4365.0	2793.0	same gene	2020-11	2020	11
4979	13360	8381	3	0.08278	4714.0	ORF1ab	1.0	1572.0	13095.0	ORF1ab	3.0	4365.0	2793.0	same gene	2020-11	2020	11
4979	13361	8382	3	0.08278	4714.0	ORF1ab	1.0	1572.0	13096.0	ORF1ab	1.0	4366.0	2794.0	same gene	2020-11	2020	11
4979	13362	8383	3	0.08278	4714.0	ORF1ab	1.0	1572.0	13097.0	ORF1ab	2.0	4366.0	2794.0	same gene	2020-11	2020	11
4979	13363	8384	3	0.08278	4714.0	ORF1ab	1.0	1572.0	13098.0	ORF1ab	3.0	4366.0	2794.0	same gene	2020-11	2020	11
4979	13364	8385	3	0.08278	4714.0	ORF1ab	1.0	1572.0	13099.0	ORF1ab	1.0	4367.0	2795.0	same gene	2020-11	2020	11
13359	27176	13817	3	0.08278	13094.0	ORF1ab	2.0	4365.0	654.0	M	3.0	218.0		different gene	2020-11	2020	11
4979	13367	8388	3	0.08278	4714.0	ORF1ab	1.0	1572.0	13102.0	ORF1ab	1.0	4368.0	2796.0	same gene	2020-11	2020	11
13359	27175	13816	3	0.08278	13094.0	ORF1ab	2.0	4365.0	653.0	M	2.0	218.0		different gene	2020-11	2020	11
13359	27174	13815	3	0.08278	13094.0	ORF1ab	2.0	4365.0	652.0	M	1.0	218.0		different gene	2020-11	2020	11
13359	27173	13814	3	0.08278	13094.0	ORF1ab	2.0	4365.0	651.0	M	3.0	217.0		different gene	2020-11	2020	11
4979	13371	8392	3	0.08278	4714.0	ORF1ab	1.0	1572.0	13106.0	ORF1ab	2.0	4369.0	2797.0	same gene	2020-11	2020	11
13359	27172	13813	3	0.08278	13094.0	ORF1ab	2.0	4365.0	650.0	M	2.0	217.0		different gene	2020-11	2020	11
13359	13371	12	3	0.08278	13094.0	ORF1ab	2.0	4365.0	13106.0	ORF1ab	2.0	4369.0	4.0	same gene	2020-11	2020	11
4979	27172	22193	3	0.08278	4714.0	ORF1ab	1.0	1572.0	650.0	M	2.0	217.0		different gene	2020-11	2020	11
4979	27173	22194	3	0.08278	4714.0	ORF1ab	1.0	1572.0	651.0	M	3.0	217.0		different gene	2020-11	2020	11
4979	27174	22195	3	0.08278	4714.0	ORF1ab	1.0	1572.0	652.0	M	1.0	218.0		different gene	2020-11	2020	11
4979	27175	22196	3	0.08278	4714.0	ORF1ab	1.0	1572.0	653.0	M	2.0	218.0		different gene	2020-11	2020	11
4979	27176	22197	3	0.08278	4714.0	ORF1ab	1.0	1572.0	654.0	M	3.0	218.0		different gene	2020-11	2020	11
4979	27177	22198	3	0.08278	4714.0	ORF1ab	1.0	1572.0	655.0	M	1.0	219.0		different gene	2020-11	2020	11
4979	27178	22199	3	0.08278	4714.0	ORF1ab	1.0	1572.0	656.0	M	2.0	219.0		different gene	2020-11	2020	11
4979	27179	22200	3	0.08278	4714.0	ORF1ab	1.0	1572.0	657.0	M	3.0	219.0		different gene	2020-11	2020	11
4979	27180	22201	3	0.08278	4714.0	ORF1ab	1.0	1572.0	658.0	M	1.0	220.0		different gene	2020-11	2020	11
4979	27181	22202	3	0.08278	4714.0	ORF1ab	1.0	1572.0	659.0	M	2.0	220.0		different gene	2020-11	2020	11
4979	27182	22203	3	0.08278	4714.0	ORF1ab	1.0	1572.0	660.0	M	3.0	220.0		different gene	2020-11	2020	11
13359	27177	13818	3	0.08278	13094.0	ORF1ab	2.0	4365.0	655.0	M	1.0	219.0		different gene	2020-11	2020	11
4979	13357	8378	3	0.08278	4714.0	ORF1ab	1.0	1572.0	13092.0	ORF1ab	3.0	4364.0	2792.0	same gene	2020-11	2020	11
13359	27178	13819	3	0.08278	13094.0	ORF1ab	2.0	4365.0	656.0	M	2.0	219.0		different gene	2020-11	2020	11
4979	13341	8362	3	0.08278	4714.0	ORF1ab	1.0	1572.0	13076.0	ORF1ab	2.0	4359.0	2787.0	same gene	2020-11	2020	11
13359	27192	13833	3	0.08278	13094.0	ORF1ab	2.0	4365.0						different gene	2020-11	2020	11
13359	27191	13832	3	0.08278	13094.0	ORF1ab	2.0	4365.0	669.0	M	3.0	223.0		different gene	2020-11	2020	11
13359	27190	13831	3	0.08278	13094.0	ORF1ab	2.0	4365.0	668.0	M	2.0	223.0		different gene	2020-11	2020	11
13359	27189	13830	3	0.08278	13094.0	ORF1ab	2.0	4365.0	667.0	M	1.0	223.0		different gene	2020-11	2020	11
13359	27188	13829	3	0.08278	13094.0	ORF1ab	2.0	4365.0	666.0	M	3.0	222.0		different gene	2020-11	2020	11
13359	27187	13828	3	0.08278	13094.0	ORF1ab	2.0	4365.0	665.0	M	2.0	222.0		different gene	2020-11	2020	11
13359	27186	13827	3	0.08278	13094.0	ORF1ab	2.0	4365.0	664.0	M	1.0	222.0		different gene	2020-11	2020	11
13359	27185	13826	3	0.08278	13094.0	ORF1ab	2.0	4365.0	663.0	M	3.0	221.0		different gene	2020-11	2020	11
13359	27184	13825	3	0.08278	13094.0	ORF1ab	2.0	4365.0	662.0	M	2.0	221.0		different gene	2020-11	2020	11
13359	27182	13823	3	0.08278	13094.0	ORF1ab	2.0	4365.0	660.0	M	3.0	220.0		different gene	2020-11	2020	11
4979	13340	8361	3	0.08278	4714.0	ORF1ab	1.0	1572.0	13075.0	ORF1ab	1.0	4359.0	2787.0	same gene	2020-11	2020	11
13359	27181	13822	3	0.08278	13094.0	ORF1ab	2.0	4365.0	659.0	M	2.0	220.0		different gene	2020-11	2020	11
4979	13355	8376	3	0.08278	4714.0	ORF1ab	1.0	1572.0	13090.0	ORF1ab	1.0	4364.0	2792.0	same gene	2020-11	2020	11
4979	13343	8364	3	0.08278	4714.0	ORF1ab	1.0	1572.0	13078.0	ORF1ab	1.0	4360.0	2788.0	same gene	2020-11	2020	11
4979	13344	8365	3	0.08278	4714.0	ORF1ab	1.0	1572.0	13079.0	ORF1ab	2.0	4360.0	2788.0	same gene	2020-11	2020	11
4979	13346	8367	3	0.08278	4714.0	ORF1ab	1.0	1572.0	13081.0	ORF1ab	1.0	4361.0	2789.0	same gene	2020-11	2020	11
4979	13347	8368	3	0.08278	4714.0	ORF1ab	1.0	1572.0	13082.0	ORF1ab	2.0	4361.0	2789.0	same gene	2020-11	2020	11
13359	27180	13821	3	0.08278	13094.0	ORF1ab	2.0	4365.0	658.0	M	1.0	220.0		different gene	2020-11	2020	11
4979	13349	8370	3	0.08278	4714.0	ORF1ab	1.0	1572.0	13084.0	ORF1ab	1.0	4362.0	2790.0	same gene	2020-11	2020	11
4979	13350	8371	3	0.08278	4714.0	ORF1ab	1.0	1572.0	13085.0	ORF1ab	2.0	4362.0	2790.0	same gene	2020-11	2020	11
4979	13351	8372	3	0.08278	4714.0	ORF1ab	1.0	1572.0	13086.0	ORF1ab	3.0	4362.0	2790.0	same gene	2020-11	2020	11
4979	13352	8373	3	0.08278	4714.0	ORF1ab	1.0	1572.0	13087.0	ORF1ab	1.0	4363.0	2791.0	same gene	2020-11	2020	11
4979	13353	8374	3	0.08278	4714.0	ORF1ab	1.0	1572.0	13088.0	ORF1ab	2.0	4363.0	2791.0	same gene	2020-11	2020	11
13359	27179	13820	3	0.08278	13094.0	ORF1ab	2.0	4365.0	657.0	M	3.0	219.0		different gene	2020-11	2020	11
4974	27176	22202	3	0.08278	4709.0	ORF1ab	2.0	1570.0	654.0	M	3.0	218.0		different gene	2020-11	2020	11
4974	27175	22201	3	0.08278	4709.0	ORF1ab	2.0	1570.0	653.0	M	2.0	218.0		different gene	2020-11	2020	11
4974	27174	22200	3	0.08278	4709.0	ORF1ab	2.0	1570.0	652.0	M	1.0	218.0		different gene	2020-11	2020	11
13362	13346	16	3	0.08278	13097.0	ORF1ab	2.0	4366.0	13081.0	ORF1ab	1.0	4361.0	5.0	same gene	2020-11	2020	11
13360	13346	14	3	0.08278	13095.0	ORF1ab	3.0	4365.0	13081.0	ORF1ab	1.0	4361.0	4.0	same gene	2020-11	2020	11
13359	13346	13	3	0.08278	13094.0	ORF1ab	2.0	4365.0	13081.0	ORF1ab	1.0	4361.0	4.0	same gene	2020-11	2020	11
13357	13346	11	3	0.08278	13092.0	ORF1ab	3.0	4364.0	13081.0	ORF1ab	1.0	4361.0	3.0	same gene	2020-11	2020	11
13355	13346	9	3	0.08278	13090.0	ORF1ab	1.0	4364.0	13081.0	ORF1ab	1.0	4361.0	3.0	same gene	2020-11	2020	11
13353	13346	7	3	0.08278	13088.0	ORF1ab	2.0	4363.0	13081.0	ORF1ab	1.0	4361.0	2.0	same gene	2020-11	2020	11
13352	13346	6	3	0.08278	13087.0	ORF1ab	1.0	4363.0	13081.0	ORF1ab	1.0	4361.0	2.0	same gene	2020-11	2020	11
27197	27195	2	3	0.08278										different gene	2020-11	2020	11
27197	27194	3	3	0.08278										different gene	2020-11	2020	11
27197	27193	4	3	0.08278										different gene	2020-11	2020	11
27195	27193	2	3	0.08278										different gene	2020-11	2020	11
27197	27192	5	3	0.08278										different gene	2020-11	2020	11
27195	27192	3	3	0.08278										different gene	2020-11	2020	11
27194	27192	2	3	0.08278										different gene	2020-11	2020	11
27197	27191	6	3	0.08278					669.0	M	3.0	223.0		different gene	2020-11	2020	11
27195	27191	4	3	0.08278					669.0	M	3.0	223.0		different gene	2020-11	2020	11
27194	27191	3	3	0.08278					669.0	M	3.0	223.0		different gene	2020-11	2020	11
27193	27191	2	3	0.08278					669.0	M	3.0	223.0		different gene	2020-11	2020	11
27197	27190	7	3	0.08278					668.0	M	2.0	223.0		different gene	2020-11	2020	11
27195	27190	5	3	0.08278					668.0	M	2.0	223.0		different gene	2020-11	2020	11
27194	27190	4	3	0.08278					668.0	M	2.0	223.0		different gene	2020-11	2020	11
27193	27190	3	3	0.08278					668.0	M	2.0	223.0		different gene	2020-11	2020	11
27192	27190	2	3	0.08278					668.0	M	2.0	223.0		different gene	2020-11	2020	11
27197	27189	8	3	0.08278					667.0	M	1.0	223.0		different gene	2020-11	2020	11
27195	27189	6	3	0.08278					667.0	M	1.0	223.0		different gene	2020-11	2020	11
27194	27189	5	3	0.08278					667.0	M	1.0	223.0		different gene	2020-11	2020	11
13361	13346	15	3	0.08278	13096.0	ORF1ab	1.0	4366.0	13081.0	ORF1ab	1.0	4361.0	5.0	same gene	2020-11	2020	11
13363	13346	17	3	0.08278	13098.0	ORF1ab	3.0	4366.0	13081.0	ORF1ab	1.0	4361.0	5.0	same gene	2020-11	2020	11
27192	27189	3	3	0.08278					667.0	M	1.0	223.0		different gene	2020-11	2020	11
13364	13346	18	3	0.08278	13099.0	ORF1ab	1.0	4367.0	13081.0	ORF1ab	1.0	4361.0	6.0	same gene	2020-11	2020	11
27195	13346	13849	3	0.08278					13081.0	ORF1ab	1.0	4361.0		different gene	2020-11	2020	11
27194	13346	13848	3	0.08278					13081.0	ORF1ab	1.0	4361.0		different gene	2020-11	2020	11
27193	13346	13847	3	0.08278					13081.0	ORF1ab	1.0	4361.0		different gene	2020-11	2020	11
27192	13346	13846	3	0.08278					13081.0	ORF1ab	1.0	4361.0		different gene	2020-11	2020	11
27191	13346	13845	3	0.08278	669.0	M	3.0	223.0	13081.0	ORF1ab	1.0	4361.0		different gene	2020-11	2020	11
27190	13346	13844	3	0.08278	668.0	M	2.0	223.0	13081.0	ORF1ab	1.0	4361.0		different gene	2020-11	2020	11
27189	13346	13843	3	0.08278	667.0	M	1.0	223.0	13081.0	ORF1ab	1.0	4361.0		different gene	2020-11	2020	11
27188	13346	13842	3	0.08278	666.0	M	3.0	222.0	13081.0	ORF1ab	1.0	4361.0		different gene	2020-11	2020	11
27187	13346	13841	3	0.08278	665.0	M	2.0	222.0	13081.0	ORF1ab	1.0	4361.0		different gene	2020-11	2020	11
27186	13346	13840	3	0.08278	664.0	M	1.0	222.0	13081.0	ORF1ab	1.0	4361.0		different gene	2020-11	2020	11
27185	13346	13839	3	0.08278	663.0	M	3.0	221.0	13081.0	ORF1ab	1.0	4361.0		different gene	2020-11	2020	11
27184	13346	13838	3	0.08278	662.0	M	2.0	221.0	13081.0	ORF1ab	1.0	4361.0		different gene	2020-11	2020	11
27182	13346	13836	3	0.08278	660.0	M	3.0	220.0	13081.0	ORF1ab	1.0	4361.0		different gene	2020-11	2020	11
27181	13346	13835	3	0.08278	659.0	M	2.0	220.0	13081.0	ORF1ab	1.0	4361.0		different gene	2020-11	2020	11
27180	13346	13834	3	0.08278	658.0	M	1.0	220.0	13081.0	ORF1ab	1.0	4361.0		different gene	2020-11	2020	11
27179	13346	13833	3	0.08278	657.0	M	3.0	219.0	13081.0	ORF1ab	1.0	4361.0		different gene	2020-11	2020	11
27178	13346	13832	3	0.08278	656.0	M	2.0	219.0	13081.0	ORF1ab	1.0	4361.0		different gene	2020-11	2020	11
27177	13346	13831	3	0.08278	655.0	M	1.0	219.0	13081.0	ORF1ab	1.0	4361.0		different gene	2020-11	2020	11
27176	13346	13830	3	0.08278	654.0	M	3.0	218.0	13081.0	ORF1ab	1.0	4361.0		different gene	2020-11	2020	11
27175	13346	13829	3	0.08278	653.0	M	2.0	218.0	13081.0	ORF1ab	1.0	4361.0		different gene	2020-11	2020	11
27174	13346	13828	3	0.08278	652.0	M	1.0	218.0	13081.0	ORF1ab	1.0	4361.0		different gene	2020-11	2020	11
27173	13346	13827	3	0.08278	651.0	M	3.0	217.0	13081.0	ORF1ab	1.0	4361.0		different gene	2020-11	2020	11
27172	13346	13826	3	0.08278	650.0	M	2.0	217.0	13081.0	ORF1ab	1.0	4361.0		different gene	2020-11	2020	11
13371	13346	25	3	0.08278	13106.0	ORF1ab	2.0	4369.0	13081.0	ORF1ab	1.0	4361.0	8.0	same gene	2020-11	2020	11
13367	13346	21	3	0.08278	13102.0	ORF1ab	1.0	4368.0	13081.0	ORF1ab	1.0	4361.0	7.0	same gene	2020-11	2020	11
27193	27189	4	3	0.08278					667.0	M	1.0	223.0		different gene	2020-11	2020	11
27197	27188	9	3	0.08278					666.0	M	3.0	222.0		different gene	2020-11	2020	11
4974	27173	22199	3	0.08278	4709.0	ORF1ab	2.0	1570.0	651.0	M	3.0	217.0		different gene	2020-11	2020	11
27190	27184	6	3	0.08278	668.0	M	2.0	223.0	662.0	M	2.0	221.0	2.0	same gene	2020-11	2020	11
27197	13344	13853	3	0.08278					13079.0	ORF1ab	2.0	4360.0		different gene	2020-11	2020	11
27195	13344	13851	3	0.08278					13079.0	ORF1ab	2.0	4360.0		different gene	2020-11	2020	11
27194	13344	13850	3	0.08278					13079.0	ORF1ab	2.0	4360.0		different gene	2020-11	2020	11
27193	13344	13849	3	0.08278					13079.0	ORF1ab	2.0	4360.0		different gene	2020-11	2020	11
27192	13344	13848	3	0.08278					13079.0	ORF1ab	2.0	4360.0		different gene	2020-11	2020	11
27197	27182	15	3	0.08278					660.0	M	3.0	220.0		different gene	2020-11	2020	11
27195	27182	13	3	0.08278					660.0	M	3.0	220.0		different gene	2020-11	2020	11
27191	13344	13847	3	0.08278	669.0	M	3.0	223.0	13079.0	ORF1ab	2.0	4360.0		different gene	2020-11	2020	11
27190	13344	13846	3	0.08278	668.0	M	2.0	223.0	13079.0	ORF1ab	2.0	4360.0		different gene	2020-11	2020	11
27189	13344	13845	3	0.08278	667.0	M	1.0	223.0	13079.0	ORF1ab	2.0	4360.0		different gene	2020-11	2020	11
27188	13344	13844	3	0.08278	666.0	M	3.0	222.0	13079.0	ORF1ab	2.0	4360.0		different gene	2020-11	2020	11
27187	13344	13843	3	0.08278	665.0	M	2.0	222.0	13079.0	ORF1ab	2.0	4360.0		different gene	2020-11	2020	11
27186	13344	13842	3	0.08278	664.0	M	1.0	222.0	13079.0	ORF1ab	2.0	4360.0		different gene	2020-11	2020	11
27185	13344	13841	3	0.08278	663.0	M	3.0	221.0	13079.0	ORF1ab	2.0	4360.0		different gene	2020-11	2020	11
27184	13344	13840	3	0.08278	662.0	M	2.0	221.0	13079.0	ORF1ab	2.0	4360.0		different gene	2020-11	2020	11
27182	13344	13838	3	0.08278	660.0	M	3.0	220.0	13079.0	ORF1ab	2.0	4360.0		different gene	2020-11	2020	11
27181	13344	13837	3	0.08278	659.0	M	2.0	220.0	13079.0	ORF1ab	2.0	4360.0		different gene	2020-11	2020	11
27180	13344	13836	3	0.08278	658.0	M	1.0	220.0	13079.0	ORF1ab	2.0	4360.0		different gene	2020-11	2020	11
27179	13344	13835	3	0.08278	657.0	M	3.0	219.0	13079.0	ORF1ab	2.0	4360.0		different gene	2020-11	2020	11
27178	13344	13834	3	0.08278	656.0	M	2.0	219.0	13079.0	ORF1ab	2.0	4360.0		different gene	2020-11	2020	11
27177	13344	13833	3	0.08278	655.0	M	1.0	219.0	13079.0	ORF1ab	2.0	4360.0		different gene	2020-11	2020	11
27176	13344	13832	3	0.08278	654.0	M	3.0	218.0	13079.0	ORF1ab	2.0	4360.0		different gene	2020-11	2020	11
27175	13344	13831	3	0.08278	653.0	M	2.0	218.0	13079.0	ORF1ab	2.0	4360.0		different gene	2020-11	2020	11
27174	13344	13830	3	0.08278	652.0	M	1.0	218.0	13079.0	ORF1ab	2.0	4360.0		different gene	2020-11	2020	11
27173	13344	13829	3	0.08278	651.0	M	3.0	217.0	13079.0	ORF1ab	2.0	4360.0		different gene	2020-11	2020	11
27189	27184	5	3	0.08278	667.0	M	1.0	223.0	662.0	M	2.0	221.0	2.0	same gene	2020-11	2020	11
27191	27184	7	3	0.08278	669.0	M	3.0	223.0	662.0	M	2.0	221.0	2.0	same gene	2020-11	2020	11
27195	27188	7	3	0.08278					666.0	M	3.0	222.0		different gene	2020-11	2020	11
27192	27184	8	3	0.08278					662.0	M	2.0	221.0		different gene	2020-11	2020	11
27194	27188	6	3	0.08278					666.0	M	3.0	222.0		different gene	2020-11	2020	11
27193	27188	5	3	0.08278					666.0	M	3.0	222.0		different gene	2020-11	2020	11
27192	27188	4	3	0.08278					666.0	M	3.0	222.0		different gene	2020-11	2020	11
27197	27187	10	3	0.08278					665.0	M	2.0	222.0		different gene	2020-11	2020	11
27195	27187	8	3	0.08278					665.0	M	2.0	222.0		different gene	2020-11	2020	11
27194	27187	7	3	0.08278					665.0	M	2.0	222.0		different gene	2020-11	2020	11
27193	27187	6	3	0.08278					665.0	M	2.0	222.0		different gene	2020-11	2020	11
27192	27187	5	3	0.08278					665.0	M	2.0	222.0		different gene	2020-11	2020	11
27197	27186	11	3	0.08278					664.0	M	1.0	222.0		different gene	2020-11	2020	11
27195	27186	9	3	0.08278					664.0	M	1.0	222.0		different gene	2020-11	2020	11
27194	27186	8	3	0.08278					664.0	M	1.0	222.0		different gene	2020-11	2020	11
27193	27186	7	3	0.08278					664.0	M	1.0	222.0		different gene	2020-11	2020	11
27192	27186	6	3	0.08278					664.0	M	1.0	222.0		different gene	2020-11	2020	11
27197	27185	12	3	0.08278					663.0	M	3.0	221.0		different gene	2020-11	2020	11
27195	27185	10	3	0.08278					663.0	M	3.0	221.0		different gene	2020-11	2020	11
27194	27185	9	3	0.08278					663.0	M	3.0	221.0		different gene	2020-11	2020	11
27193	27185	8	3	0.08278					663.0	M	3.0	221.0		different gene	2020-11	2020	11
27192	27185	7	3	0.08278					663.0	M	3.0	221.0		different gene	2020-11	2020	11
27191	27185	6	3	0.08278	669.0	M	3.0	223.0	663.0	M	3.0	221.0	2.0	same gene	2020-11	2020	11
27190	27185	5	3	0.08278	668.0	M	2.0	223.0	663.0	M	3.0	221.0	2.0	same gene	2020-11	2020	11
27189	27185	4	3	0.08278	667.0	M	1.0	223.0	663.0	M	3.0	221.0	2.0	same gene	2020-11	2020	11
27197	27184	13	3	0.08278					662.0	M	2.0	221.0		different gene	2020-11	2020	11
27195	27184	11	3	0.08278					662.0	M	2.0	221.0		different gene	2020-11	2020	11
27194	27184	10	3	0.08278					662.0	M	2.0	221.0		different gene	2020-11	2020	11
27193	27184	9	3	0.08278					662.0	M	2.0	221.0		different gene	2020-11	2020	11
27197	13346	13851	3	0.08278					13081.0	ORF1ab	1.0	4361.0		different gene	2020-11	2020	11
13352	13347	5	3	0.08278	13087.0	ORF1ab	1.0	4363.0	13082.0	ORF1ab	2.0	4361.0	2.0	same gene	2020-11	2020	11
13353	13347	6	3	0.08278	13088.0	ORF1ab	2.0	4363.0	13082.0	ORF1ab	2.0	4361.0	2.0	same gene	2020-11	2020	11
27178	13350	13828	3	0.08278	656.0	M	2.0	219.0	13085.0	ORF1ab	2.0	4362.0		different gene	2020-11	2020	11
27176	13350	13826	3	0.08278	654.0	M	3.0	218.0	13085.0	ORF1ab	2.0	4362.0		different gene	2020-11	2020	11
27175	13350	13825	3	0.08278	653.0	M	2.0	218.0	13085.0	ORF1ab	2.0	4362.0		different gene	2020-11	2020	11
27174	13350	13824	3	0.08278	652.0	M	1.0	218.0	13085.0	ORF1ab	2.0	4362.0		different gene	2020-11	2020	11
27173	13350	13823	3	0.08278	651.0	M	3.0	217.0	13085.0	ORF1ab	2.0	4362.0		different gene	2020-11	2020	11
27172	13350	13822	3	0.08278	650.0	M	2.0	217.0	13085.0	ORF1ab	2.0	4362.0		different gene	2020-11	2020	11
13371	13350	21	3	0.08278	13106.0	ORF1ab	2.0	4369.0	13085.0	ORF1ab	2.0	4362.0	7.0	same gene	2020-11	2020	11
13367	13350	17	3	0.08278	13102.0	ORF1ab	1.0	4368.0	13085.0	ORF1ab	2.0	4362.0	6.0	same gene	2020-11	2020	11
13364	13350	14	3	0.08278	13099.0	ORF1ab	1.0	4367.0	13085.0	ORF1ab	2.0	4362.0	5.0	same gene	2020-11	2020	11
13363	13350	13	3	0.08278	13098.0	ORF1ab	3.0	4366.0	13085.0	ORF1ab	2.0	4362.0	4.0	same gene	2020-11	2020	11
13362	13350	12	3	0.08278	13097.0	ORF1ab	2.0	4366.0	13085.0	ORF1ab	2.0	4362.0	4.0	same gene	2020-11	2020	11
13361	13350	11	3	0.08278	13096.0	ORF1ab	1.0	4366.0	13085.0	ORF1ab	2.0	4362.0	4.0	same gene	2020-11	2020	11
13360	13350	10	3	0.08278	13095.0	ORF1ab	3.0	4365.0	13085.0	ORF1ab	2.0	4362.0	3.0	same gene	2020-11	2020	11
13359	13350	9	3	0.08278	13094.0	ORF1ab	2.0	4365.0	13085.0	ORF1ab	2.0	4362.0	3.0	same gene	2020-11	2020	11
13357	13350	7	3	0.08278	13092.0	ORF1ab	3.0	4364.0	13085.0	ORF1ab	2.0	4362.0	2.0	same gene	2020-11	2020	11
13355	13350	5	3	0.08278	13090.0	ORF1ab	1.0	4364.0	13085.0	ORF1ab	2.0	4362.0	2.0	same gene	2020-11	2020	11
27197	13349	13848	3	0.08278					13084.0	ORF1ab	1.0	4362.0		different gene	2020-11	2020	11
27195	13349	13846	3	0.08278					13084.0	ORF1ab	1.0	4362.0		different gene	2020-11	2020	11
27194	13349	13845	3	0.08278					13084.0	ORF1ab	1.0	4362.0		different gene	2020-11	2020	11
27193	13349	13844	3	0.08278					13084.0	ORF1ab	1.0	4362.0		different gene	2020-11	2020	11
27192	13349	13843	3	0.08278					13084.0	ORF1ab	1.0	4362.0		different gene	2020-11	2020	11
27191	13349	13842	3	0.08278	669.0	M	3.0	223.0	13084.0	ORF1ab	1.0	4362.0		different gene	2020-11	2020	11
27190	13349	13841	3	0.08278	668.0	M	2.0	223.0	13084.0	ORF1ab	1.0	4362.0		different gene	2020-11	2020	11
27189	13349	13840	3	0.08278	667.0	M	1.0	223.0	13084.0	ORF1ab	1.0	4362.0		different gene	2020-11	2020	11
27188	13349	13839	3	0.08278	666.0	M	3.0	222.0	13084.0	ORF1ab	1.0	4362.0		different gene	2020-11	2020	11
27187	13349	13838	3	0.08278	665.0	M	2.0	222.0	13084.0	ORF1ab	1.0	4362.0		different gene	2020-11	2020	11
27177	13350	13827	3	0.08278	655.0	M	1.0	219.0	13085.0	ORF1ab	2.0	4362.0		different gene	2020-11	2020	11
27179	13350	13829	3	0.08278	657.0	M	3.0	219.0	13085.0	ORF1ab	2.0	4362.0		different gene	2020-11	2020	11
13355	13347	8	3	0.08278	13090.0	ORF1ab	1.0	4364.0	13082.0	ORF1ab	2.0	4361.0	3.0	same gene	2020-11	2020	11
27180	13350	13830	3	0.08278	658.0	M	1.0	220.0	13085.0	ORF1ab	2.0	4362.0		different gene	2020-11	2020	11
13371	13351	20	3	0.08278	13106.0	ORF1ab	2.0	4369.0	13086.0	ORF1ab	3.0	4362.0	7.0	same gene	2020-11	2020	11
13367	13351	16	3	0.08278	13102.0	ORF1ab	1.0	4368.0	13086.0	ORF1ab	3.0	4362.0	6.0	same gene	2020-11	2020	11
13364	13351	13	3	0.08278	13099.0	ORF1ab	1.0	4367.0	13086.0	ORF1ab	3.0	4362.0	5.0	same gene	2020-11	2020	11
13363	13351	12	3	0.08278	13098.0	ORF1ab	3.0	4366.0	13086.0	ORF1ab	3.0	4362.0	4.0	same gene	2020-11	2020	11
13362	13351	11	3	0.08278	13097.0	ORF1ab	2.0	4366.0	13086.0	ORF1ab	3.0	4362.0	4.0	same gene	2020-11	2020	11
13361	13351	10	3	0.08278	13096.0	ORF1ab	1.0	4366.0	13086.0	ORF1ab	3.0	4362.0	4.0	same gene	2020-11	2020	11
13360	13351	9	3	0.08278	13095.0	ORF1ab	3.0	4365.0	13086.0	ORF1ab	3.0	4362.0	3.0	same gene	2020-11	2020	11
13359	13351	8	3	0.08278	13094.0	ORF1ab	2.0	4365.0	13086.0	ORF1ab	3.0	4362.0	3.0	same gene	2020-11	2020	11
13357	13351	6	3	0.08278	13092.0	ORF1ab	3.0	4364.0	13086.0	ORF1ab	3.0	4362.0	2.0	same gene	2020-11	2020	11
13355	13351	4	3	0.08278	13090.0	ORF1ab	1.0	4364.0	13086.0	ORF1ab	3.0	4362.0	2.0	same gene	2020-11	2020	11
27197	13350	13847	3	0.08278					13085.0	ORF1ab	2.0	4362.0		different gene	2020-11	2020	11
27195	13350	13845	3	0.08278					13085.0	ORF1ab	2.0	4362.0		different gene	2020-11	2020	11
27194	13350	13844	3	0.08278					13085.0	ORF1ab	2.0	4362.0		different gene	2020-11	2020	11
27193	13350	13843	3	0.08278					13085.0	ORF1ab	2.0	4362.0		different gene	2020-11	2020	11
27192	13350	13842	3	0.08278					13085.0	ORF1ab	2.0	4362.0		different gene	2020-11	2020	11
27191	13350	13841	3	0.08278	669.0	M	3.0	223.0	13085.0	ORF1ab	2.0	4362.0		different gene	2020-11	2020	11
27190	13350	13840	3	0.08278	668.0	M	2.0	223.0	13085.0	ORF1ab	2.0	4362.0		different gene	2020-11	2020	11
27189	13350	13839	3	0.08278	667.0	M	1.0	223.0	13085.0	ORF1ab	2.0	4362.0		different gene	2020-11	2020	11
27188	13350	13838	3	0.08278	666.0	M	3.0	222.0	13085.0	ORF1ab	2.0	4362.0		different gene	2020-11	2020	11
27187	13350	13837	3	0.08278	665.0	M	2.0	222.0	13085.0	ORF1ab	2.0	4362.0		different gene	2020-11	2020	11
27186	13350	13836	3	0.08278	664.0	M	1.0	222.0	13085.0	ORF1ab	2.0	4362.0		different gene	2020-11	2020	11
27185	13350	13835	3	0.08278	663.0	M	3.0	221.0	13085.0	ORF1ab	2.0	4362.0		different gene	2020-11	2020	11
27184	13350	13834	3	0.08278	662.0	M	2.0	221.0	13085.0	ORF1ab	2.0	4362.0		different gene	2020-11	2020	11
27182	13350	13832	3	0.08278	660.0	M	3.0	220.0	13085.0	ORF1ab	2.0	4362.0		different gene	2020-11	2020	11
27181	13350	13831	3	0.08278	659.0	M	2.0	220.0	13085.0	ORF1ab	2.0	4362.0		different gene	2020-11	2020	11
27186	13349	13837	3	0.08278	664.0	M	1.0	222.0	13084.0	ORF1ab	1.0	4362.0		different gene	2020-11	2020	11
27185	13349	13836	3	0.08278	663.0	M	3.0	221.0	13084.0	ORF1ab	1.0	4362.0		different gene	2020-11	2020	11
27184	13349	13835	3	0.08278	662.0	M	2.0	221.0	13084.0	ORF1ab	1.0	4362.0		different gene	2020-11	2020	11
27182	13349	13833	3	0.08278	660.0	M	3.0	220.0	13084.0	ORF1ab	1.0	4362.0		different gene	2020-11	2020	11
27188	13347	13841	3	0.08278	666.0	M	3.0	222.0	13082.0	ORF1ab	2.0	4361.0		different gene	2020-11	2020	11
27187	13347	13840	3	0.08278	665.0	M	2.0	222.0	13082.0	ORF1ab	2.0	4361.0		different gene	2020-11	2020	11
27186	13347	13839	3	0.08278	664.0	M	1.0	222.0	13082.0	ORF1ab	2.0	4361.0		different gene	2020-11	2020	11
27185	13347	13838	3	0.08278	663.0	M	3.0	221.0	13082.0	ORF1ab	2.0	4361.0		different gene	2020-11	2020	11
27184	13347	13837	3	0.08278	662.0	M	2.0	221.0	13082.0	ORF1ab	2.0	4361.0		different gene	2020-11	2020	11
27182	13347	13835	3	0.08278	660.0	M	3.0	220.0	13082.0	ORF1ab	2.0	4361.0		different gene	2020-11	2020	11
27181	13347	13834	3	0.08278	659.0	M	2.0	220.0	13082.0	ORF1ab	2.0	4361.0		different gene	2020-11	2020	11
27180	13347	13833	3	0.08278	658.0	M	1.0	220.0	13082.0	ORF1ab	2.0	4361.0		different gene	2020-11	2020	11
27179	13347	13832	3	0.08278	657.0	M	3.0	219.0	13082.0	ORF1ab	2.0	4361.0		different gene	2020-11	2020	11
27178	13347	13831	3	0.08278	656.0	M	2.0	219.0	13082.0	ORF1ab	2.0	4361.0		different gene	2020-11	2020	11
27177	13347	13830	3	0.08278	655.0	M	1.0	219.0	13082.0	ORF1ab	2.0	4361.0		different gene	2020-11	2020	11
27176	13347	13829	3	0.08278	654.0	M	3.0	218.0	13082.0	ORF1ab	2.0	4361.0		different gene	2020-11	2020	11
27175	13347	13828	3	0.08278	653.0	M	2.0	218.0	13082.0	ORF1ab	2.0	4361.0		different gene	2020-11	2020	11
27174	13347	13827	3	0.08278	652.0	M	1.0	218.0	13082.0	ORF1ab	2.0	4361.0		different gene	2020-11	2020	11
27173	13347	13826	3	0.08278	651.0	M	3.0	217.0	13082.0	ORF1ab	2.0	4361.0		different gene	2020-11	2020	11
27172	13347	13825	3	0.08278	650.0	M	2.0	217.0	13082.0	ORF1ab	2.0	4361.0		different gene	2020-11	2020	11
13371	13347	24	3	0.08278	13106.0	ORF1ab	2.0	4369.0	13082.0	ORF1ab	2.0	4361.0	8.0	same gene	2020-11	2020	11
13367	13347	20	3	0.08278	13102.0	ORF1ab	1.0	4368.0	13082.0	ORF1ab	2.0	4361.0	7.0	same gene	2020-11	2020	11
13364	13347	17	3	0.08278	13099.0	ORF1ab	1.0	4367.0	13082.0	ORF1ab	2.0	4361.0	6.0	same gene	2020-11	2020	11
13363	13347	16	3	0.08278	13098.0	ORF1ab	3.0	4366.0	13082.0	ORF1ab	2.0	4361.0	5.0	same gene	2020-11	2020	11
13362	13347	15	3	0.08278	13097.0	ORF1ab	2.0	4366.0	13082.0	ORF1ab	2.0	4361.0	5.0	same gene	2020-11	2020	11
13361	13347	14	3	0.08278	13096.0	ORF1ab	1.0	4366.0	13082.0	ORF1ab	2.0	4361.0	5.0	same gene	2020-11	2020	11
13360	13347	13	3	0.08278	13095.0	ORF1ab	3.0	4365.0	13082.0	ORF1ab	2.0	4361.0	4.0	same gene	2020-11	2020	11
13359	13347	12	3	0.08278	13094.0	ORF1ab	2.0	4365.0	13082.0	ORF1ab	2.0	4361.0	4.0	same gene	2020-11	2020	11
13357	13347	10	3	0.08278	13092.0	ORF1ab	3.0	4364.0	13082.0	ORF1ab	2.0	4361.0	3.0	same gene	2020-11	2020	11
27189	13347	13842	3	0.08278	667.0	M	1.0	223.0	13082.0	ORF1ab	2.0	4361.0		different gene	2020-11	2020	11
27190	13347	13843	3	0.08278	668.0	M	2.0	223.0	13082.0	ORF1ab	2.0	4361.0		different gene	2020-11	2020	11
27191	13347	13844	3	0.08278	669.0	M	3.0	223.0	13082.0	ORF1ab	2.0	4361.0		different gene	2020-11	2020	11
13367	13349	18	3	0.08278	13102.0	ORF1ab	1.0	4368.0	13084.0	ORF1ab	1.0	4362.0	6.0	same gene	2020-11	2020	11
27181	13349	13832	3	0.08278	659.0	M	2.0	220.0	13084.0	ORF1ab	1.0	4362.0		different gene	2020-11	2020	11
27180	13349	13831	3	0.08278	658.0	M	1.0	220.0	13084.0	ORF1ab	1.0	4362.0		different gene	2020-11	2020	11
27179	13349	13830	3	0.08278	657.0	M	3.0	219.0	13084.0	ORF1ab	1.0	4362.0		different gene	2020-11	2020	11
27178	13349	13829	3	0.08278	656.0	M	2.0	219.0	13084.0	ORF1ab	1.0	4362.0		different gene	2020-11	2020	11
27177	13349	13828	3	0.08278	655.0	M	1.0	219.0	13084.0	ORF1ab	1.0	4362.0		different gene	2020-11	2020	11
27176	13349	13827	3	0.08278	654.0	M	3.0	218.0	13084.0	ORF1ab	1.0	4362.0		different gene	2020-11	2020	11
27175	13349	13826	3	0.08278	653.0	M	2.0	218.0	13084.0	ORF1ab	1.0	4362.0		different gene	2020-11	2020	11
27174	13349	13825	3	0.08278	652.0	M	1.0	218.0	13084.0	ORF1ab	1.0	4362.0		different gene	2020-11	2020	11
27173	13349	13824	3	0.08278	651.0	M	3.0	217.0	13084.0	ORF1ab	1.0	4362.0		different gene	2020-11	2020	11
27172	13349	13823	3	0.08278	650.0	M	2.0	217.0	13084.0	ORF1ab	1.0	4362.0		different gene	2020-11	2020	11
13371	13349	22	3	0.08278	13106.0	ORF1ab	2.0	4369.0	13084.0	ORF1ab	1.0	4362.0	7.0	same gene	2020-11	2020	11
13364	13349	15	3	0.08278	13099.0	ORF1ab	1.0	4367.0	13084.0	ORF1ab	1.0	4362.0	5.0	same gene	2020-11	2020	11
27192	13347	13845	3	0.08278					13082.0	ORF1ab	2.0	4361.0		different gene	2020-11	2020	11
13363	13349	14	3	0.08278	13098.0	ORF1ab	3.0	4366.0	13084.0	ORF1ab	1.0	4362.0	4.0	same gene	2020-11	2020	11
13362	13349	13	3	0.08278	13097.0	ORF1ab	2.0	4366.0	13084.0	ORF1ab	1.0	4362.0	4.0	same gene	2020-11	2020	11
13361	13349	12	3	0.08278	13096.0	ORF1ab	1.0	4366.0	13084.0	ORF1ab	1.0	4362.0	4.0	same gene	2020-11	2020	11
13360	13349	11	3	0.08278	13095.0	ORF1ab	3.0	4365.0	13084.0	ORF1ab	1.0	4362.0	3.0	same gene	2020-11	2020	11
13359	13349	10	3	0.08278	13094.0	ORF1ab	2.0	4365.0	13084.0	ORF1ab	1.0	4362.0	3.0	same gene	2020-11	2020	11
13357	13349	8	3	0.08278	13092.0	ORF1ab	3.0	4364.0	13084.0	ORF1ab	1.0	4362.0	2.0	same gene	2020-11	2020	11
13355	13349	6	3	0.08278	13090.0	ORF1ab	1.0	4364.0	13084.0	ORF1ab	1.0	4362.0	2.0	same gene	2020-11	2020	11
27197	13347	13850	3	0.08278					13082.0	ORF1ab	2.0	4361.0		different gene	2020-11	2020	11
27195	13347	13848	3	0.08278					13082.0	ORF1ab	2.0	4361.0		different gene	2020-11	2020	11
27194	13347	13847	3	0.08278					13082.0	ORF1ab	2.0	4361.0		different gene	2020-11	2020	11
27193	13347	13846	3	0.08278					13082.0	ORF1ab	2.0	4361.0		different gene	2020-11	2020	11
27172	13344	13828	3	0.08278	650.0	M	2.0	217.0	13079.0	ORF1ab	2.0	4360.0		different gene	2020-11	2020	11
13371	13344	27	3	0.08278	13106.0	ORF1ab	2.0	4369.0	13079.0	ORF1ab	2.0	4360.0	9.0	same gene	2020-11	2020	11
13367	13344	23	3	0.08278	13102.0	ORF1ab	1.0	4368.0	13079.0	ORF1ab	2.0	4360.0	8.0	same gene	2020-11	2020	11
4973	27187	22214	3	0.08278	4708.0	ORF1ab	1.0	1570.0	665.0	M	2.0	222.0		different gene	2020-11	2020	11
4973	27189	22216	3	0.08278	4708.0	ORF1ab	1.0	1570.0	667.0	M	1.0	223.0		different gene	2020-11	2020	11
4973	27190	22217	3	0.08278	4708.0	ORF1ab	1.0	1570.0	668.0	M	2.0	223.0		different gene	2020-11	2020	11
4973	27191	22218	3	0.08278	4708.0	ORF1ab	1.0	1570.0	669.0	M	3.0	223.0		different gene	2020-11	2020	11
4973	27192	22219	3	0.08278	4708.0	ORF1ab	1.0	1570.0						different gene	2020-11	2020	11
4973	27193	22220	3	0.08278	4708.0	ORF1ab	1.0	1570.0						different gene	2020-11	2020	11
4973	27194	22221	3	0.08278	4708.0	ORF1ab	1.0	1570.0						different gene	2020-11	2020	11
4973	27195	22222	3	0.08278	4708.0	ORF1ab	1.0	1570.0						different gene	2020-11	2020	11
27180	13340	13840	3	0.08278	658.0	M	1.0	220.0	13075.0	ORF1ab	1.0	4359.0		different gene	2020-11	2020	11
4973	27197	22224	3	0.08278	4708.0	ORF1ab	1.0	1570.0						different gene	2020-11	2020	11
4973	4979	6	3	0.08278	4708.0	ORF1ab	1.0	1570.0	4714.0	ORF1ab	1.0	1572.0	2.0	same gene	2020-11	2020	11
27179	13340	13839	3	0.08278	657.0	M	3.0	219.0	13075.0	ORF1ab	1.0	4359.0		different gene	2020-11	2020	11
4973	4981	8	3	0.08278	4708.0	ORF1ab	1.0	1570.0	4716.0	ORF1ab	3.0	1572.0	2.0	same gene	2020-11	2020	11
4973	4982	9	3	0.08278	4708.0	ORF1ab	1.0	1570.0	4717.0	ORF1ab	1.0	1573.0	3.0	same gene	2020-11	2020	11
4973	4983	10	3	0.08278	4708.0	ORF1ab	1.0	1570.0	4718.0	ORF1ab	2.0	1573.0	3.0	same gene	2020-11	2020	11
4973	4984	11	3	0.08278	4708.0	ORF1ab	1.0	1570.0	4719.0	ORF1ab	3.0	1573.0	3.0	same gene	2020-11	2020	11
27178	13340	13838	3	0.08278	656.0	M	2.0	219.0	13075.0	ORF1ab	1.0	4359.0		different gene	2020-11	2020	11
4973	4986	13	3	0.08278	4708.0	ORF1ab	1.0	1570.0	4721.0	ORF1ab	2.0	1574.0	4.0	same gene	2020-11	2020	11
4973	4987	14	3	0.08278	4708.0	ORF1ab	1.0	1570.0	4722.0	ORF1ab	3.0	1574.0	4.0	same gene	2020-11	2020	11
27177	13340	13837	3	0.08278	655.0	M	1.0	219.0	13075.0	ORF1ab	1.0	4359.0		different gene	2020-11	2020	11
27176	13340	13836	3	0.08278	654.0	M	3.0	218.0	13075.0	ORF1ab	1.0	4359.0		different gene	2020-11	2020	11
27175	13340	13835	3	0.08278	653.0	M	2.0	218.0	13075.0	ORF1ab	1.0	4359.0		different gene	2020-11	2020	11
27174	13340	13834	3	0.08278	652.0	M	1.0	218.0	13075.0	ORF1ab	1.0	4359.0		different gene	2020-11	2020	11
27173	13340	13833	3	0.08278	651.0	M	3.0	217.0	13075.0	ORF1ab	1.0	4359.0		different gene	2020-11	2020	11
27172	13340	13832	3	0.08278	650.0	M	2.0	217.0	13075.0	ORF1ab	1.0	4359.0		different gene	2020-11	2020	11
13371	13340	31	3	0.08278	13106.0	ORF1ab	2.0	4369.0	13075.0	ORF1ab	1.0	4359.0	10.0	same gene	2020-11	2020	11
4973	27188	22215	3	0.08278	4708.0	ORF1ab	1.0	1570.0	666.0	M	3.0	222.0		different gene	2020-11	2020	11
4973	27186	22213	3	0.08278	4708.0	ORF1ab	1.0	1570.0	664.0	M	1.0	222.0		different gene	2020-11	2020	11
4973	13364	8391	3	0.08278	4708.0	ORF1ab	1.0	1570.0	13099.0	ORF1ab	1.0	4367.0	2797.0	same gene	2020-11	2020	11
4973	27185	22212	3	0.08278	4708.0	ORF1ab	1.0	1570.0	663.0	M	3.0	221.0		different gene	2020-11	2020	11
4973	13367	8394	3	0.08278	4708.0	ORF1ab	1.0	1570.0	13102.0	ORF1ab	1.0	4368.0	2798.0	same gene	2020-11	2020	11
27192	13340	13852	3	0.08278					13075.0	ORF1ab	1.0	4359.0		different gene	2020-11	2020	11
27191	13340	13851	3	0.08278	669.0	M	3.0	223.0	13075.0	ORF1ab	1.0	4359.0		different gene	2020-11	2020	11
27190	13340	13850	3	0.08278	668.0	M	2.0	223.0	13075.0	ORF1ab	1.0	4359.0		different gene	2020-11	2020	11
4973	13371	8398	3	0.08278	4708.0	ORF1ab	1.0	1570.0	13106.0	ORF1ab	2.0	4369.0	2799.0	same gene	2020-11	2020	11
27189	13340	13849	3	0.08278	667.0	M	1.0	223.0	13075.0	ORF1ab	1.0	4359.0		different gene	2020-11	2020	11
27188	13340	13848	3	0.08278	666.0	M	3.0	222.0	13075.0	ORF1ab	1.0	4359.0		different gene	2020-11	2020	11
27187	13340	13847	3	0.08278	665.0	M	2.0	222.0	13075.0	ORF1ab	1.0	4359.0		different gene	2020-11	2020	11
27186	13340	13846	3	0.08278	664.0	M	1.0	222.0	13075.0	ORF1ab	1.0	4359.0		different gene	2020-11	2020	11
27185	13340	13845	3	0.08278	663.0	M	3.0	221.0	13075.0	ORF1ab	1.0	4359.0		different gene	2020-11	2020	11
27184	13340	13844	3	0.08278	662.0	M	2.0	221.0	13075.0	ORF1ab	1.0	4359.0		different gene	2020-11	2020	11
27182	13340	13842	3	0.08278	660.0	M	3.0	220.0	13075.0	ORF1ab	1.0	4359.0		different gene	2020-11	2020	11
4973	27172	22199	3	0.08278	4708.0	ORF1ab	1.0	1570.0	650.0	M	2.0	217.0		different gene	2020-11	2020	11
4973	27173	22200	3	0.08278	4708.0	ORF1ab	1.0	1570.0	651.0	M	3.0	217.0		different gene	2020-11	2020	11
4973	27174	22201	3	0.08278	4708.0	ORF1ab	1.0	1570.0	652.0	M	1.0	218.0		different gene	2020-11	2020	11
4973	27175	22202	3	0.08278	4708.0	ORF1ab	1.0	1570.0	653.0	M	2.0	218.0		different gene	2020-11	2020	11
4973	27176	22203	3	0.08278	4708.0	ORF1ab	1.0	1570.0	654.0	M	3.0	218.0		different gene	2020-11	2020	11
4973	27177	22204	3	0.08278	4708.0	ORF1ab	1.0	1570.0	655.0	M	1.0	219.0		different gene	2020-11	2020	11
4973	27178	22205	3	0.08278	4708.0	ORF1ab	1.0	1570.0	656.0	M	2.0	219.0		different gene	2020-11	2020	11
4973	27179	22206	3	0.08278	4708.0	ORF1ab	1.0	1570.0	657.0	M	3.0	219.0		different gene	2020-11	2020	11
4973	27180	22207	3	0.08278	4708.0	ORF1ab	1.0	1570.0	658.0	M	1.0	220.0		different gene	2020-11	2020	11
4973	27181	22208	3	0.08278	4708.0	ORF1ab	1.0	1570.0	659.0	M	2.0	220.0		different gene	2020-11	2020	11
4973	27182	22209	3	0.08278	4708.0	ORF1ab	1.0	1570.0	660.0	M	3.0	220.0		different gene	2020-11	2020	11
27181	13340	13841	3	0.08278	659.0	M	2.0	220.0	13075.0	ORF1ab	1.0	4359.0		different gene	2020-11	2020	11
4973	27184	22211	3	0.08278	4708.0	ORF1ab	1.0	1570.0	662.0	M	2.0	221.0		different gene	2020-11	2020	11
13367	13340	27	3	0.08278	13102.0	ORF1ab	1.0	4368.0	13075.0	ORF1ab	1.0	4359.0	9.0	same gene	2020-11	2020	11
13364	13340	24	3	0.08278	13099.0	ORF1ab	1.0	4367.0	13075.0	ORF1ab	1.0	4359.0	8.0	same gene	2020-11	2020	11
13363	13340	23	3	0.08278	13098.0	ORF1ab	3.0	4366.0	13075.0	ORF1ab	1.0	4359.0	7.0	same gene	2020-11	2020	11
13362	13340	22	3	0.08278	13097.0	ORF1ab	2.0	4366.0	13075.0	ORF1ab	1.0	4359.0	7.0	same gene	2020-11	2020	11
13371	27192	13821	3	0.08278	13106.0	ORF1ab	2.0	4369.0						different gene	2020-11	2020	11
4974	13357	8383	3	0.08278	4709.0	ORF1ab	2.0	1570.0	13092.0	ORF1ab	3.0	4364.0	2794.0	same gene	2020-11	2020	11
13371	27191	13820	3	0.08278	13106.0	ORF1ab	2.0	4369.0	669.0	M	3.0	223.0		different gene	2020-11	2020	11
4974	13359	8385	3	0.08278	4709.0	ORF1ab	2.0	1570.0	13094.0	ORF1ab	2.0	4365.0	2795.0	same gene	2020-11	2020	11
4974	13360	8386	3	0.08278	4709.0	ORF1ab	2.0	1570.0	13095.0	ORF1ab	3.0	4365.0	2795.0	same gene	2020-11	2020	11
4974	13361	8387	3	0.08278	4709.0	ORF1ab	2.0	1570.0	13096.0	ORF1ab	1.0	4366.0	2796.0	same gene	2020-11	2020	11
4974	13362	8388	3	0.08278	4709.0	ORF1ab	2.0	1570.0	13097.0	ORF1ab	2.0	4366.0	2796.0	same gene	2020-11	2020	11
4974	13363	8389	3	0.08278	4709.0	ORF1ab	2.0	1570.0	13098.0	ORF1ab	3.0	4366.0	2796.0	same gene	2020-11	2020	11
4974	13364	8390	3	0.08278	4709.0	ORF1ab	2.0	1570.0	13099.0	ORF1ab	1.0	4367.0	2797.0	same gene	2020-11	2020	11
13371	27190	13819	3	0.08278	13106.0	ORF1ab	2.0	4369.0	668.0	M	2.0	223.0		different gene	2020-11	2020	11
4974	13367	8393	3	0.08278	4709.0	ORF1ab	2.0	1570.0	13102.0	ORF1ab	1.0	4368.0	2798.0	same gene	2020-11	2020	11
13371	27189	13818	3	0.08278	13106.0	ORF1ab	2.0	4369.0	667.0	M	1.0	223.0		different gene	2020-11	2020	11
13371	27188	13817	3	0.08278	13106.0	ORF1ab	2.0	4369.0	666.0	M	3.0	222.0		different gene	2020-11	2020	11
13371	27187	13816	3	0.08278	13106.0	ORF1ab	2.0	4369.0	665.0	M	2.0	222.0		different gene	2020-11	2020	11
4974	13371	8397	3	0.08278	4709.0	ORF1ab	2.0	1570.0	13106.0	ORF1ab	2.0	4369.0	2799.0	same gene	2020-11	2020	11
13371	27186	13815	3	0.08278	13106.0	ORF1ab	2.0	4369.0	664.0	M	1.0	222.0		different gene	2020-11	2020	11
13371	27185	13814	3	0.08278	13106.0	ORF1ab	2.0	4369.0	663.0	M	3.0	221.0		different gene	2020-11	2020	11
13371	27184	13813	3	0.08278	13106.0	ORF1ab	2.0	4369.0	662.0	M	2.0	221.0		different gene	2020-11	2020	11
13371	27182	13811	3	0.08278	13106.0	ORF1ab	2.0	4369.0	660.0	M	3.0	220.0		different gene	2020-11	2020	11
13371	27181	13810	3	0.08278	13106.0	ORF1ab	2.0	4369.0	659.0	M	2.0	220.0		different gene	2020-11	2020	11
13371	27180	13809	3	0.08278	13106.0	ORF1ab	2.0	4369.0	658.0	M	1.0	220.0		different gene	2020-11	2020	11
13371	27179	13808	3	0.08278	13106.0	ORF1ab	2.0	4369.0	657.0	M	3.0	219.0		different gene	2020-11	2020	11
13371	27178	13807	3	0.08278	13106.0	ORF1ab	2.0	4369.0	656.0	M	2.0	219.0		different gene	2020-11	2020	11
13371	27177	13806	3	0.08278	13106.0	ORF1ab	2.0	4369.0	655.0	M	1.0	219.0		different gene	2020-11	2020	11
4974	27172	22198	3	0.08278	4709.0	ORF1ab	2.0	1570.0	650.0	M	2.0	217.0		different gene	2020-11	2020	11
4974	13355	8381	3	0.08278	4709.0	ORF1ab	2.0	1570.0	13090.0	ORF1ab	1.0	4364.0	2794.0	same gene	2020-11	2020	11
13371	27193	13822	3	0.08278	13106.0	ORF1ab	2.0	4369.0						different gene	2020-11	2020	11
4974	13353	8379	3	0.08278	4709.0	ORF1ab	2.0	1570.0	13088.0	ORF1ab	2.0	4363.0	2793.0	same gene	2020-11	2020	11
13346	13340	6	3	0.08278	13081.0	ORF1ab	1.0	4361.0	13075.0	ORF1ab	1.0	4359.0	2.0	same gene	2020-11	2020	11
13361	13340	21	3	0.08278	13096.0	ORF1ab	1.0	4366.0	13075.0	ORF1ab	1.0	4359.0	7.0	same gene	2020-11	2020	11
13360	13340	20	3	0.08278	13095.0	ORF1ab	3.0	4365.0	13075.0	ORF1ab	1.0	4359.0	6.0	same gene	2020-11	2020	11
13359	13340	19	3	0.08278	13094.0	ORF1ab	2.0	4365.0	13075.0	ORF1ab	1.0	4359.0	6.0	same gene	2020-11	2020	11
13357	13340	17	3	0.08278	13092.0	ORF1ab	3.0	4364.0	13075.0	ORF1ab	1.0	4359.0	5.0	same gene	2020-11	2020	11
13355	13340	15	3	0.08278	13090.0	ORF1ab	1.0	4364.0	13075.0	ORF1ab	1.0	4359.0	5.0	same gene	2020-11	2020	11
13353	13340	13	3	0.08278	13088.0	ORF1ab	2.0	4363.0	13075.0	ORF1ab	1.0	4359.0	4.0	same gene	2020-11	2020	11
13352	13340	12	3	0.08278	13087.0	ORF1ab	1.0	4363.0	13075.0	ORF1ab	1.0	4359.0	4.0	same gene	2020-11	2020	11
13351	13340	11	3	0.08278	13086.0	ORF1ab	3.0	4362.0	13075.0	ORF1ab	1.0	4359.0	3.0	same gene	2020-11	2020	11
13350	13340	10	3	0.08278	13085.0	ORF1ab	2.0	4362.0	13075.0	ORF1ab	1.0	4359.0	3.0	same gene	2020-11	2020	11
13349	13340	9	3	0.08278	13084.0	ORF1ab	1.0	4362.0	13075.0	ORF1ab	1.0	4359.0	3.0	same gene	2020-11	2020	11
13347	13340	7	3	0.08278	13082.0	ORF1ab	2.0	4361.0	13075.0	ORF1ab	1.0	4359.0	2.0	same gene	2020-11	2020	11
13371	27197	13826	3	0.08278	13106.0	ORF1ab	2.0	4369.0						different gene	2020-11	2020	11
4974	13352	8378	3	0.08278	4709.0	ORF1ab	2.0	1570.0	13087.0	ORF1ab	1.0	4363.0	2793.0	same gene	2020-11	2020	11
4974	13340	8366	3	0.08278	4709.0	ORF1ab	2.0	1570.0	13075.0	ORF1ab	1.0	4359.0	2789.0	same gene	2020-11	2020	11
4974	13341	8367	3	0.08278	4709.0	ORF1ab	2.0	1570.0	13076.0	ORF1ab	2.0	4359.0	2789.0	same gene	2020-11	2020	11
13371	27195	13824	3	0.08278	13106.0	ORF1ab	2.0	4369.0						different gene	2020-11	2020	11
4974	13343	8369	3	0.08278	4709.0	ORF1ab	2.0	1570.0	13078.0	ORF1ab	1.0	4360.0	2790.0	same gene	2020-11	2020	11
4974	13344	8370	3	0.08278	4709.0	ORF1ab	2.0	1570.0	13079.0	ORF1ab	2.0	4360.0	2790.0	same gene	2020-11	2020	11
4974	13346	8372	3	0.08278	4709.0	ORF1ab	2.0	1570.0	13081.0	ORF1ab	1.0	4361.0	2791.0	same gene	2020-11	2020	11
4974	13347	8373	3	0.08278	4709.0	ORF1ab	2.0	1570.0	13082.0	ORF1ab	2.0	4361.0	2791.0	same gene	2020-11	2020	11
13371	27194	13823	3	0.08278	13106.0	ORF1ab	2.0	4369.0						different gene	2020-11	2020	11
4974	13349	8375	3	0.08278	4709.0	ORF1ab	2.0	1570.0	13084.0	ORF1ab	1.0	4362.0	2792.0	same gene	2020-11	2020	11
4974	13350	8376	3	0.08278	4709.0	ORF1ab	2.0	1570.0	13085.0	ORF1ab	2.0	4362.0	2792.0	same gene	2020-11	2020	11
4974	13351	8377	3	0.08278	4709.0	ORF1ab	2.0	1570.0	13086.0	ORF1ab	3.0	4362.0	2792.0	same gene	2020-11	2020	11
27193	13340	13853	3	0.08278					13075.0	ORF1ab	1.0	4359.0		different gene	2020-11	2020	11
4973	13363	8390	3	0.08278	4708.0	ORF1ab	1.0	1570.0	13098.0	ORF1ab	3.0	4366.0	2796.0	same gene	2020-11	2020	11
13364	13344	20	3	0.08278	13099.0	ORF1ab	1.0	4367.0	13079.0	ORF1ab	2.0	4360.0	7.0	same gene	2020-11	2020	11
27180	13343	13837	3	0.08278	658.0	M	1.0	220.0	13078.0	ORF1ab	1.0	4360.0		different gene	2020-11	2020	11
27178	13343	13835	3	0.08278	656.0	M	2.0	219.0	13078.0	ORF1ab	1.0	4360.0		different gene	2020-11	2020	11
27177	13343	13834	3	0.08278	655.0	M	1.0	219.0	13078.0	ORF1ab	1.0	4360.0		different gene	2020-11	2020	11
27176	13343	13833	3	0.08278	654.0	M	3.0	218.0	13078.0	ORF1ab	1.0	4360.0		different gene	2020-11	2020	11
27175	13343	13832	3	0.08278	653.0	M	2.0	218.0	13078.0	ORF1ab	1.0	4360.0		different gene	2020-11	2020	11
27174	13343	13831	3	0.08278	652.0	M	1.0	218.0	13078.0	ORF1ab	1.0	4360.0		different gene	2020-11	2020	11
27173	13343	13830	3	0.08278	651.0	M	3.0	217.0	13078.0	ORF1ab	1.0	4360.0		different gene	2020-11	2020	11
27172	13343	13829	3	0.08278	650.0	M	2.0	217.0	13078.0	ORF1ab	1.0	4360.0		different gene	2020-11	2020	11
13371	13343	28	3	0.08278	13106.0	ORF1ab	2.0	4369.0	13078.0	ORF1ab	1.0	4360.0	9.0	same gene	2020-11	2020	11
13367	13343	24	3	0.08278	13102.0	ORF1ab	1.0	4368.0	13078.0	ORF1ab	1.0	4360.0	8.0	same gene	2020-11	2020	11
13364	13343	21	3	0.08278	13099.0	ORF1ab	1.0	4367.0	13078.0	ORF1ab	1.0	4360.0	7.0	same gene	2020-11	2020	11
13363	13343	20	3	0.08278	13098.0	ORF1ab	3.0	4366.0	13078.0	ORF1ab	1.0	4360.0	6.0	same gene	2020-11	2020	11
13362	13343	19	3	0.08278	13097.0	ORF1ab	2.0	4366.0	13078.0	ORF1ab	1.0	4360.0	6.0	same gene	2020-11	2020	11
13361	13343	18	3	0.08278	13096.0	ORF1ab	1.0	4366.0	13078.0	ORF1ab	1.0	4360.0	6.0	same gene	2020-11	2020	11
13360	13343	17	3	0.08278	13095.0	ORF1ab	3.0	4365.0	13078.0	ORF1ab	1.0	4360.0	5.0	same gene	2020-11	2020	11
13359	13343	16	3	0.08278	13094.0	ORF1ab	2.0	4365.0	13078.0	ORF1ab	1.0	4360.0	5.0	same gene	2020-11	2020	11
13357	13343	14	3	0.08278	13092.0	ORF1ab	3.0	4364.0	13078.0	ORF1ab	1.0	4360.0	4.0	same gene	2020-11	2020	11
13355	13343	12	3	0.08278	13090.0	ORF1ab	1.0	4364.0	13078.0	ORF1ab	1.0	4360.0	4.0	same gene	2020-11	2020	11
13353	13343	10	3	0.08278	13088.0	ORF1ab	2.0	4363.0	13078.0	ORF1ab	1.0	4360.0	3.0	same gene	2020-11	2020	11
13352	13343	9	3	0.08278	13087.0	ORF1ab	1.0	4363.0	13078.0	ORF1ab	1.0	4360.0	3.0	same gene	2020-11	2020	11
13351	13343	8	3	0.08278	13086.0	ORF1ab	3.0	4362.0	13078.0	ORF1ab	1.0	4360.0	2.0	same gene	2020-11	2020	11
13350	13343	7	3	0.08278	13085.0	ORF1ab	2.0	4362.0	13078.0	ORF1ab	1.0	4360.0	2.0	same gene	2020-11	2020	11
13349	13343	6	3	0.08278	13084.0	ORF1ab	1.0	4362.0	13078.0	ORF1ab	1.0	4360.0	2.0	same gene	2020-11	2020	11
27197	13341	13856	3	0.08278					13076.0	ORF1ab	2.0	4359.0		different gene	2020-11	2020	11
27195	13341	13854	3	0.08278					13076.0	ORF1ab	2.0	4359.0		different gene	2020-11	2020	11
27194	13341	13853	3	0.08278					13076.0	ORF1ab	2.0	4359.0		different gene	2020-11	2020	11
27179	13343	13836	3	0.08278	657.0	M	3.0	219.0	13078.0	ORF1ab	1.0	4360.0		different gene	2020-11	2020	11
27181	13343	13838	3	0.08278	659.0	M	2.0	220.0	13078.0	ORF1ab	1.0	4360.0		different gene	2020-11	2020	11
4973	13362	8389	3	0.08278	4708.0	ORF1ab	1.0	1570.0	13097.0	ORF1ab	2.0	4366.0	2796.0	same gene	2020-11	2020	11
27182	13343	13839	3	0.08278	660.0	M	3.0	220.0	13078.0	ORF1ab	1.0	4360.0		different gene	2020-11	2020	11
13363	13344	19	3	0.08278	13098.0	ORF1ab	3.0	4366.0	13079.0	ORF1ab	2.0	4360.0	6.0	same gene	2020-11	2020	11
13362	13344	18	3	0.08278	13097.0	ORF1ab	2.0	4366.0	13079.0	ORF1ab	2.0	4360.0	6.0	same gene	2020-11	2020	11
13361	13344	17	3	0.08278	13096.0	ORF1ab	1.0	4366.0	13079.0	ORF1ab	2.0	4360.0	6.0	same gene	2020-11	2020	11
13360	13344	16	3	0.08278	13095.0	ORF1ab	3.0	4365.0	13079.0	ORF1ab	2.0	4360.0	5.0	same gene	2020-11	2020	11
13359	13344	15	3	0.08278	13094.0	ORF1ab	2.0	4365.0	13079.0	ORF1ab	2.0	4360.0	5.0	same gene	2020-11	2020	11
13357	13344	13	3	0.08278	13092.0	ORF1ab	3.0	4364.0	13079.0	ORF1ab	2.0	4360.0	4.0	same gene	2020-11	2020	11
13355	13344	11	3	0.08278	13090.0	ORF1ab	1.0	4364.0	13079.0	ORF1ab	2.0	4360.0	4.0	same gene	2020-11	2020	11
13353	13344	9	3	0.08278	13088.0	ORF1ab	2.0	4363.0	13079.0	ORF1ab	2.0	4360.0	3.0	same gene	2020-11	2020	11
13352	13344	8	3	0.08278	13087.0	ORF1ab	1.0	4363.0	13079.0	ORF1ab	2.0	4360.0	3.0	same gene	2020-11	2020	11
13351	13344	7	3	0.08278	13086.0	ORF1ab	3.0	4362.0	13079.0	ORF1ab	2.0	4360.0	2.0	same gene	2020-11	2020	11
13350	13344	6	3	0.08278	13085.0	ORF1ab	2.0	4362.0	13079.0	ORF1ab	2.0	4360.0	2.0	same gene	2020-11	2020	11
13349	13344	5	3	0.08278	13084.0	ORF1ab	1.0	4362.0	13079.0	ORF1ab	2.0	4360.0	2.0	same gene	2020-11	2020	11
27197	13343	13854	3	0.08278					13078.0	ORF1ab	1.0	4360.0		different gene	2020-11	2020	11
27195	13343	13852	3	0.08278					13078.0	ORF1ab	1.0	4360.0		different gene	2020-11	2020	11
27194	13343	13851	3	0.08278					13078.0	ORF1ab	1.0	4360.0		different gene	2020-11	2020	11
27193	13343	13850	3	0.08278					13078.0	ORF1ab	1.0	4360.0		different gene	2020-11	2020	11
27192	13343	13849	3	0.08278					13078.0	ORF1ab	1.0	4360.0		different gene	2020-11	2020	11
27191	13343	13848	3	0.08278	669.0	M	3.0	223.0	13078.0	ORF1ab	1.0	4360.0		different gene	2020-11	2020	11
27190	13343	13847	3	0.08278	668.0	M	2.0	223.0	13078.0	ORF1ab	1.0	4360.0		different gene	2020-11	2020	11
27189	13343	13846	3	0.08278	667.0	M	1.0	223.0	13078.0	ORF1ab	1.0	4360.0		different gene	2020-11	2020	11
27188	13343	13845	3	0.08278	666.0	M	3.0	222.0	13078.0	ORF1ab	1.0	4360.0		different gene	2020-11	2020	11
27187	13343	13844	3	0.08278	665.0	M	2.0	222.0	13078.0	ORF1ab	1.0	4360.0		different gene	2020-11	2020	11
27186	13343	13843	3	0.08278	664.0	M	1.0	222.0	13078.0	ORF1ab	1.0	4360.0		different gene	2020-11	2020	11
27185	13343	13842	3	0.08278	663.0	M	3.0	221.0	13078.0	ORF1ab	1.0	4360.0		different gene	2020-11	2020	11
27184	13343	13841	3	0.08278	662.0	M	2.0	221.0	13078.0	ORF1ab	1.0	4360.0		different gene	2020-11	2020	11
27193	13341	13852	3	0.08278					13076.0	ORF1ab	2.0	4359.0		different gene	2020-11	2020	11
27192	13341	13851	3	0.08278					13076.0	ORF1ab	2.0	4359.0		different gene	2020-11	2020	11
27191	13341	13850	3	0.08278	669.0	M	3.0	223.0	13076.0	ORF1ab	2.0	4359.0		different gene	2020-11	2020	11
27190	13341	13849	3	0.08278	668.0	M	2.0	223.0	13076.0	ORF1ab	2.0	4359.0		different gene	2020-11	2020	11
13352	13341	11	3	0.08278	13087.0	ORF1ab	1.0	4363.0	13076.0	ORF1ab	2.0	4359.0	4.0	same gene	2020-11	2020	11
13351	13341	10	3	0.08278	13086.0	ORF1ab	3.0	4362.0	13076.0	ORF1ab	2.0	4359.0	3.0	same gene	2020-11	2020	11
13350	13341	9	3	0.08278	13085.0	ORF1ab	2.0	4362.0	13076.0	ORF1ab	2.0	4359.0	3.0	same gene	2020-11	2020	11
13349	13341	8	3	0.08278	13084.0	ORF1ab	1.0	4362.0	13076.0	ORF1ab	2.0	4359.0	3.0	same gene	2020-11	2020	11
4973	13340	8367	3	0.08278	4708.0	ORF1ab	1.0	1570.0	13075.0	ORF1ab	1.0	4359.0	2789.0	same gene	2020-11	2020	11
4973	13341	8368	3	0.08278	4708.0	ORF1ab	1.0	1570.0	13076.0	ORF1ab	2.0	4359.0	2789.0	same gene	2020-11	2020	11
13347	13341	6	3	0.08278	13082.0	ORF1ab	2.0	4361.0	13076.0	ORF1ab	2.0	4359.0	2.0	same gene	2020-11	2020	11
4973	13343	8370	3	0.08278	4708.0	ORF1ab	1.0	1570.0	13078.0	ORF1ab	1.0	4360.0	2790.0	same gene	2020-11	2020	11
4973	13344	8371	3	0.08278	4708.0	ORF1ab	1.0	1570.0	13079.0	ORF1ab	2.0	4360.0	2790.0	same gene	2020-11	2020	11
4973	13346	8373	3	0.08278	4708.0	ORF1ab	1.0	1570.0	13081.0	ORF1ab	1.0	4361.0	2791.0	same gene	2020-11	2020	11
4973	13347	8374	3	0.08278	4708.0	ORF1ab	1.0	1570.0	13082.0	ORF1ab	2.0	4361.0	2791.0	same gene	2020-11	2020	11
13346	13341	5	3	0.08278	13081.0	ORF1ab	1.0	4361.0	13076.0	ORF1ab	2.0	4359.0	2.0	same gene	2020-11	2020	11
4973	13349	8376	3	0.08278	4708.0	ORF1ab	1.0	1570.0	13084.0	ORF1ab	1.0	4362.0	2792.0	same gene	2020-11	2020	11
4973	13350	8377	3	0.08278	4708.0	ORF1ab	1.0	1570.0	13085.0	ORF1ab	2.0	4362.0	2792.0	same gene	2020-11	2020	11
4973	13351	8378	3	0.08278	4708.0	ORF1ab	1.0	1570.0	13086.0	ORF1ab	3.0	4362.0	2792.0	same gene	2020-11	2020	11
4973	13352	8379	3	0.08278	4708.0	ORF1ab	1.0	1570.0	13087.0	ORF1ab	1.0	4363.0	2793.0	same gene	2020-11	2020	11
4973	13353	8380	3	0.08278	4708.0	ORF1ab	1.0	1570.0	13088.0	ORF1ab	2.0	4363.0	2793.0	same gene	2020-11	2020	11
27197	13340	13857	3	0.08278					13075.0	ORF1ab	1.0	4359.0		different gene	2020-11	2020	11
4973	13355	8382	3	0.08278	4708.0	ORF1ab	1.0	1570.0	13090.0	ORF1ab	1.0	4364.0	2794.0	same gene	2020-11	2020	11
27195	13340	13855	3	0.08278					13075.0	ORF1ab	1.0	4359.0		different gene	2020-11	2020	11
4973	13357	8384	3	0.08278	4708.0	ORF1ab	1.0	1570.0	13092.0	ORF1ab	3.0	4364.0	2794.0	same gene	2020-11	2020	11
27194	13340	13854	3	0.08278					13075.0	ORF1ab	1.0	4359.0		different gene	2020-11	2020	11
4973	13359	8386	3	0.08278	4708.0	ORF1ab	1.0	1570.0	13094.0	ORF1ab	2.0	4365.0	2795.0	same gene	2020-11	2020	11
4973	13360	8387	3	0.08278	4708.0	ORF1ab	1.0	1570.0	13095.0	ORF1ab	3.0	4365.0	2795.0	same gene	2020-11	2020	11
4973	13361	8388	3	0.08278	4708.0	ORF1ab	1.0	1570.0	13096.0	ORF1ab	1.0	4366.0	2796.0	same gene	2020-11	2020	11
13353	13341	12	3	0.08278	13088.0	ORF1ab	2.0	4363.0	13076.0	ORF1ab	2.0	4359.0	4.0	same gene	2020-11	2020	11
13355	13341	14	3	0.08278	13090.0	ORF1ab	1.0	4364.0	13076.0	ORF1ab	2.0	4359.0	5.0	same gene	2020-11	2020	11
13357	13341	16	3	0.08278	13092.0	ORF1ab	3.0	4364.0	13076.0	ORF1ab	2.0	4359.0	5.0	same gene	2020-11	2020	11
27177	13341	13836	3	0.08278	655.0	M	1.0	219.0	13076.0	ORF1ab	2.0	4359.0		different gene	2020-11	2020	11
27189	13341	13848	3	0.08278	667.0	M	1.0	223.0	13076.0	ORF1ab	2.0	4359.0		different gene	2020-11	2020	11
27188	13341	13847	3	0.08278	666.0	M	3.0	222.0	13076.0	ORF1ab	2.0	4359.0		different gene	2020-11	2020	11
27187	13341	13846	3	0.08278	665.0	M	2.0	222.0	13076.0	ORF1ab	2.0	4359.0		different gene	2020-11	2020	11
27186	13341	13845	3	0.08278	664.0	M	1.0	222.0	13076.0	ORF1ab	2.0	4359.0		different gene	2020-11	2020	11
27185	13341	13844	3	0.08278	663.0	M	3.0	221.0	13076.0	ORF1ab	2.0	4359.0		different gene	2020-11	2020	11
27184	13341	13843	3	0.08278	662.0	M	2.0	221.0	13076.0	ORF1ab	2.0	4359.0		different gene	2020-11	2020	11
27182	13341	13841	3	0.08278	660.0	M	3.0	220.0	13076.0	ORF1ab	2.0	4359.0		different gene	2020-11	2020	11
27181	13341	13840	3	0.08278	659.0	M	2.0	220.0	13076.0	ORF1ab	2.0	4359.0		different gene	2020-11	2020	11
27180	13341	13839	3	0.08278	658.0	M	1.0	220.0	13076.0	ORF1ab	2.0	4359.0		different gene	2020-11	2020	11
27179	13341	13838	3	0.08278	657.0	M	3.0	219.0	13076.0	ORF1ab	2.0	4359.0		different gene	2020-11	2020	11
27178	13341	13837	3	0.08278	656.0	M	2.0	219.0	13076.0	ORF1ab	2.0	4359.0		different gene	2020-11	2020	11
27176	13341	13835	3	0.08278	654.0	M	3.0	218.0	13076.0	ORF1ab	2.0	4359.0		different gene	2020-11	2020	11
13359	13341	18	3	0.08278	13094.0	ORF1ab	2.0	4365.0	13076.0	ORF1ab	2.0	4359.0	6.0	same gene	2020-11	2020	11
27175	13341	13834	3	0.08278	653.0	M	2.0	218.0	13076.0	ORF1ab	2.0	4359.0		different gene	2020-11	2020	11
27174	13341	13833	3	0.08278	652.0	M	1.0	218.0	13076.0	ORF1ab	2.0	4359.0		different gene	2020-11	2020	11
27173	13341	13832	3	0.08278	651.0	M	3.0	217.0	13076.0	ORF1ab	2.0	4359.0		different gene	2020-11	2020	11
27172	13341	13831	3	0.08278	650.0	M	2.0	217.0	13076.0	ORF1ab	2.0	4359.0		different gene	2020-11	2020	11
13371	13341	30	3	0.08278	13106.0	ORF1ab	2.0	4369.0	13076.0	ORF1ab	2.0	4359.0	10.0	same gene	2020-11	2020	11
13367	13341	26	3	0.08278	13102.0	ORF1ab	1.0	4368.0	13076.0	ORF1ab	2.0	4359.0	9.0	same gene	2020-11	2020	11
13364	13341	23	3	0.08278	13099.0	ORF1ab	1.0	4367.0	13076.0	ORF1ab	2.0	4359.0	8.0	same gene	2020-11	2020	11
13363	13341	22	3	0.08278	13098.0	ORF1ab	3.0	4366.0	13076.0	ORF1ab	2.0	4359.0	7.0	same gene	2020-11	2020	11
13362	13341	21	3	0.08278	13097.0	ORF1ab	2.0	4366.0	13076.0	ORF1ab	2.0	4359.0	7.0	same gene	2020-11	2020	11
13361	13341	20	3	0.08278	13096.0	ORF1ab	1.0	4366.0	13076.0	ORF1ab	2.0	4359.0	7.0	same gene	2020-11	2020	11
13360	13341	19	3	0.08278	13095.0	ORF1ab	3.0	4365.0	13076.0	ORF1ab	2.0	4359.0	6.0	same gene	2020-11	2020	11
4981	27187	22206	3	0.08278	4716.0	ORF1ab	3.0	1572.0	665.0	M	2.0	222.0		different gene	2020-11	2020	11
27195	13353	13842	3	0.08278					13088.0	ORF1ab	2.0	4363.0		different gene	2020-11	2020	11
13347	13364	17	3	0.08278	13082.0	ORF1ab	2.0	4361.0	13099.0	ORF1ab	1.0	4367.0	6.0	same gene	2020-11	2020	11
4986	13341	8355	3	0.08278	4721.0	ORF1ab	2.0	1574.0	13076.0	ORF1ab	2.0	4359.0	2785.0	same gene	2020-11	2020	11
13347	27177	13830	3	0.08278	13082.0	ORF1ab	2.0	4361.0	655.0	M	1.0	219.0		different gene	2020-11	2020	11
13347	27176	13829	3	0.08278	13082.0	ORF1ab	2.0	4361.0	654.0	M	3.0	218.0		different gene	2020-11	2020	11
13347	27175	13828	3	0.08278	13082.0	ORF1ab	2.0	4361.0	653.0	M	2.0	218.0		different gene	2020-11	2020	11
13347	27174	13827	3	0.08278	13082.0	ORF1ab	2.0	4361.0	652.0	M	1.0	218.0		different gene	2020-11	2020	11
13347	27173	13826	3	0.08278	13082.0	ORF1ab	2.0	4361.0	651.0	M	3.0	217.0		different gene	2020-11	2020	11
27172	27195	23	3	0.08278	650.0	M	2.0	217.0						different gene	2020-11	2020	11
13347	27172	13825	3	0.08278	13082.0	ORF1ab	2.0	4361.0	650.0	M	2.0	217.0		different gene	2020-11	2020	11
13347	13371	24	3	0.08278	13082.0	ORF1ab	2.0	4361.0	13106.0	ORF1ab	2.0	4369.0	8.0	same gene	2020-11	2020	11
4986	13340	8354	3	0.08278	4721.0	ORF1ab	2.0	1574.0	13075.0	ORF1ab	1.0	4359.0	2785.0	same gene	2020-11	2020	11
13347	13367	20	3	0.08278	13082.0	ORF1ab	2.0	4361.0	13102.0	ORF1ab	1.0	4368.0	7.0	same gene	2020-11	2020	11
27182	27174	8	3	0.08278	660.0	M	3.0	220.0	652.0	M	1.0	218.0	2.0	same gene	2020-11	2020	11
27184	27174	10	3	0.08278	662.0	M	2.0	221.0	652.0	M	1.0	218.0	3.0	same gene	2020-11	2020	11
27185	27174	11	3	0.08278	663.0	M	3.0	221.0	652.0	M	1.0	218.0	3.0	same gene	2020-11	2020	11
27186	27174	12	3	0.08278	664.0	M	1.0	222.0	652.0	M	1.0	218.0	4.0	same gene	2020-11	2020	11
27187	27174	13	3	0.08278	665.0	M	2.0	222.0	652.0	M	1.0	218.0	4.0	same gene	2020-11	2020	11
27188	27174	14	3	0.08278	666.0	M	3.0	222.0	652.0	M	1.0	218.0	4.0	same gene	2020-11	2020	11
27189	27174	15	3	0.08278	667.0	M	1.0	223.0	652.0	M	1.0	218.0	5.0	same gene	2020-11	2020	11
27190	27174	16	3	0.08278	668.0	M	2.0	223.0	652.0	M	1.0	218.0	5.0	same gene	2020-11	2020	11
27191	27174	17	3	0.08278	669.0	M	3.0	223.0	652.0	M	1.0	218.0	5.0	same gene	2020-11	2020	11
27188	27182	6	3	0.08278	666.0	M	3.0	222.0	660.0	M	3.0	220.0	2.0	same gene	2020-11	2020	11
13347	27178	13831	3	0.08278	13082.0	ORF1ab	2.0	4361.0	656.0	M	2.0	219.0		different gene	2020-11	2020	11
27181	27174	7	3	0.08278	659.0	M	2.0	220.0	652.0	M	1.0	218.0	2.0	same gene	2020-11	2020	11
13349	13360	11	3	0.08278	13084.0	ORF1ab	1.0	4362.0	13095.0	ORF1ab	3.0	4365.0	3.0	same gene	2020-11	2020	11
13347	27189	13842	3	0.08278	13082.0	ORF1ab	2.0	4361.0	667.0	M	1.0	223.0		different gene	2020-11	2020	11
13349	13357	8	3	0.08278	13084.0	ORF1ab	1.0	4362.0	13092.0	ORF1ab	3.0	4364.0	2.0	same gene	2020-11	2020	11
13349	13355	6	3	0.08278	13084.0	ORF1ab	1.0	4362.0	13090.0	ORF1ab	1.0	4364.0	2.0	same gene	2020-11	2020	11
13347	27197	13850	3	0.08278	13082.0	ORF1ab	2.0	4361.0						different gene	2020-11	2020	11
13347	27195	13848	3	0.08278	13082.0	ORF1ab	2.0	4361.0						different gene	2020-11	2020	11
13347	27194	13847	3	0.08278	13082.0	ORF1ab	2.0	4361.0						different gene	2020-11	2020	11
13347	27193	13846	3	0.08278	13082.0	ORF1ab	2.0	4361.0						different gene	2020-11	2020	11
13347	27192	13845	3	0.08278	13082.0	ORF1ab	2.0	4361.0						different gene	2020-11	2020	11
13347	27191	13844	3	0.08278	13082.0	ORF1ab	2.0	4361.0	669.0	M	3.0	223.0		different gene	2020-11	2020	11
13347	27190	13843	3	0.08278	13082.0	ORF1ab	2.0	4361.0	668.0	M	2.0	223.0		different gene	2020-11	2020	11
13347	27188	13841	3	0.08278	13082.0	ORF1ab	2.0	4361.0	666.0	M	3.0	222.0		different gene	2020-11	2020	11
27180	27174	6	3	0.08278	658.0	M	1.0	220.0	652.0	M	1.0	218.0	2.0	same gene	2020-11	2020	11
13347	27187	13840	3	0.08278	13082.0	ORF1ab	2.0	4361.0	665.0	M	2.0	222.0		different gene	2020-11	2020	11
13347	27186	13839	3	0.08278	13082.0	ORF1ab	2.0	4361.0	664.0	M	1.0	222.0		different gene	2020-11	2020	11
13347	27185	13838	3	0.08278	13082.0	ORF1ab	2.0	4361.0	663.0	M	3.0	221.0		different gene	2020-11	2020	11
13347	27184	13837	3	0.08278	13082.0	ORF1ab	2.0	4361.0	662.0	M	2.0	221.0		different gene	2020-11	2020	11
13347	27182	13835	3	0.08278	13082.0	ORF1ab	2.0	4361.0	660.0	M	3.0	220.0		different gene	2020-11	2020	11
13347	27181	13834	3	0.08278	13082.0	ORF1ab	2.0	4361.0	659.0	M	2.0	220.0		different gene	2020-11	2020	11
27189	27182	7	3	0.08278	667.0	M	1.0	223.0	660.0	M	3.0	220.0	3.0	same gene	2020-11	2020	11
13347	27180	13833	3	0.08278	13082.0	ORF1ab	2.0	4361.0	658.0	M	1.0	220.0		different gene	2020-11	2020	11
13347	27179	13832	3	0.08278	13082.0	ORF1ab	2.0	4361.0	657.0	M	3.0	219.0		different gene	2020-11	2020	11
4986	13343	8357	3	0.08278	4721.0	ORF1ab	2.0	1574.0	13078.0	ORF1ab	1.0	4360.0	2786.0	same gene	2020-11	2020	11
4986	13344	8358	3	0.08278	4721.0	ORF1ab	2.0	1574.0	13079.0	ORF1ab	2.0	4360.0	2786.0	same gene	2020-11	2020	11
27187	27182	5	3	0.08278	665.0	M	2.0	222.0	660.0	M	3.0	220.0	2.0	same gene	2020-11	2020	11
4986	13364	8378	3	0.08278	4721.0	ORF1ab	2.0	1574.0	13099.0	ORF1ab	1.0	4367.0	2793.0	same gene	2020-11	2020	11
4986	13355	8369	3	0.08278	4721.0	ORF1ab	2.0	1574.0	13090.0	ORF1ab	1.0	4364.0	2790.0	same gene	2020-11	2020	11
13347	13362	15	3	0.08278	13082.0	ORF1ab	2.0	4361.0	13097.0	ORF1ab	2.0	4366.0	5.0	same gene	2020-11	2020	11
4986	13357	8371	3	0.08278	4721.0	ORF1ab	2.0	1574.0	13092.0	ORF1ab	3.0	4364.0	2790.0	same gene	2020-11	2020	11
13347	13361	14	3	0.08278	13082.0	ORF1ab	2.0	4361.0	13096.0	ORF1ab	1.0	4366.0	5.0	same gene	2020-11	2020	11
4986	13359	8373	3	0.08278	4721.0	ORF1ab	2.0	1574.0	13094.0	ORF1ab	2.0	4365.0	2791.0	same gene	2020-11	2020	11
4986	13360	8374	3	0.08278	4721.0	ORF1ab	2.0	1574.0	13095.0	ORF1ab	3.0	4365.0	2791.0	same gene	2020-11	2020	11
4986	13361	8375	3	0.08278	4721.0	ORF1ab	2.0	1574.0	13096.0	ORF1ab	1.0	4366.0	2792.0	same gene	2020-11	2020	11
4986	13362	8376	3	0.08278	4721.0	ORF1ab	2.0	1574.0	13097.0	ORF1ab	2.0	4366.0	2792.0	same gene	2020-11	2020	11
4986	13363	8377	3	0.08278	4721.0	ORF1ab	2.0	1574.0	13098.0	ORF1ab	3.0	4366.0	2792.0	same gene	2020-11	2020	11
13347	13360	13	3	0.08278	13082.0	ORF1ab	2.0	4361.0	13095.0	ORF1ab	3.0	4365.0	4.0	same gene	2020-11	2020	11
27186	27182	4	3	0.08278	664.0	M	1.0	222.0	660.0	M	3.0	220.0	2.0	same gene	2020-11	2020	11
4986	13367	8381	3	0.08278	4721.0	ORF1ab	2.0	1574.0	13102.0	ORF1ab	1.0	4368.0	2794.0	same gene	2020-11	2020	11
13347	13359	12	3	0.08278	13082.0	ORF1ab	2.0	4361.0	13094.0	ORF1ab	2.0	4365.0	4.0	same gene	2020-11	2020	11
13347	13357	10	3	0.08278	13082.0	ORF1ab	2.0	4361.0	13092.0	ORF1ab	3.0	4364.0	3.0	same gene	2020-11	2020	11
13347	13355	8	3	0.08278	13082.0	ORF1ab	2.0	4361.0	13090.0	ORF1ab	1.0	4364.0	3.0	same gene	2020-11	2020	11
4986	13371	8385	3	0.08278	4721.0	ORF1ab	2.0	1574.0	13106.0	ORF1ab	2.0	4369.0	2795.0	same gene	2020-11	2020	11
13347	13353	6	3	0.08278	13082.0	ORF1ab	2.0	4361.0	13088.0	ORF1ab	2.0	4363.0	2.0	same gene	2020-11	2020	11
13347	13352	5	3	0.08278	13082.0	ORF1ab	2.0	4361.0	13087.0	ORF1ab	1.0	4363.0	2.0	same gene	2020-11	2020	11
13346	27197	13851	3	0.08278	13081.0	ORF1ab	1.0	4361.0						different gene	2020-11	2020	11
13346	27195	13849	3	0.08278	13081.0	ORF1ab	1.0	4361.0						different gene	2020-11	2020	11
13347	13363	16	3	0.08278	13082.0	ORF1ab	2.0	4361.0	13098.0	ORF1ab	3.0	4366.0	5.0	same gene	2020-11	2020	11
4986	13353	8367	3	0.08278	4721.0	ORF1ab	2.0	1574.0	13088.0	ORF1ab	2.0	4363.0	2789.0	same gene	2020-11	2020	11
4986	13352	8366	3	0.08278	4721.0	ORF1ab	2.0	1574.0	13087.0	ORF1ab	1.0	4363.0	2789.0	same gene	2020-11	2020	11
4986	13351	8365	3	0.08278	4721.0	ORF1ab	2.0	1574.0	13086.0	ORF1ab	3.0	4362.0	2788.0	same gene	2020-11	2020	11
27197	27181	16	3	0.08278					659.0	M	2.0	220.0		different gene	2020-11	2020	11
4986	13346	8360	3	0.08278	4721.0	ORF1ab	2.0	1574.0	13081.0	ORF1ab	1.0	4361.0	2787.0	same gene	2020-11	2020	11
4986	13347	8361	3	0.08278	4721.0	ORF1ab	2.0	1574.0	13082.0	ORF1ab	2.0	4361.0	2787.0	same gene	2020-11	2020	11
13343	27181	13838	3	0.08278	13078.0	ORF1ab	1.0	4360.0	659.0	M	2.0	220.0		different gene	2020-11	2020	11
27192	27174	18	3	0.08278					652.0	M	1.0	218.0		different gene	2020-11	2020	11
27195	27181	14	3	0.08278					659.0	M	2.0	220.0		different gene	2020-11	2020	11
27194	27181	13	3	0.08278					659.0	M	2.0	220.0		different gene	2020-11	2020	11
27193	27181	12	3	0.08278					659.0	M	2.0	220.0		different gene	2020-11	2020	11
27192	27181	11	3	0.08278					659.0	M	2.0	220.0		different gene	2020-11	2020	11
27191	27181	10	3	0.08278	669.0	M	3.0	223.0	659.0	M	2.0	220.0	3.0	same gene	2020-11	2020	11
27190	27181	9	3	0.08278	668.0	M	2.0	223.0	659.0	M	2.0	220.0	3.0	same gene	2020-11	2020	11
27189	27181	8	3	0.08278	667.0	M	1.0	223.0	659.0	M	2.0	220.0	3.0	same gene	2020-11	2020	11
27188	27181	7	3	0.08278	666.0	M	3.0	222.0	659.0	M	2.0	220.0	2.0	same gene	2020-11	2020	11
27193	27174	19	3	0.08278					652.0	M	1.0	218.0		different gene	2020-11	2020	11
27194	27174	20	3	0.08278					652.0	M	1.0	218.0		different gene	2020-11	2020	11
27195	27174	21	3	0.08278					652.0	M	1.0	218.0		different gene	2020-11	2020	11
27172	27194	22	3	0.08278	650.0	M	2.0	217.0						different gene	2020-11	2020	11
4986	13349	8363	3	0.08278	4721.0	ORF1ab	2.0	1574.0	13084.0	ORF1ab	1.0	4362.0	2788.0	same gene	2020-11	2020	11
4986	13350	8364	3	0.08278	4721.0	ORF1ab	2.0	1574.0	13085.0	ORF1ab	2.0	4362.0	2788.0	same gene	2020-11	2020	11
13349	13359	10	3	0.08278	13084.0	ORF1ab	1.0	4362.0	13094.0	ORF1ab	2.0	4365.0	3.0	same gene	2020-11	2020	11
13349	13361	12	3	0.08278	13084.0	ORF1ab	1.0	4362.0	13096.0	ORF1ab	1.0	4366.0	4.0	same gene	2020-11	2020	11
13350	27172	13822	3	0.08278	13085.0	ORF1ab	2.0	4362.0	650.0	M	2.0	217.0		different gene	2020-11	2020	11
27177	27173	4	3	0.08278	655.0	M	1.0	219.0	651.0	M	3.0	217.0	2.0	same gene	2020-11	2020	11
13350	13364	14	3	0.08278	13085.0	ORF1ab	2.0	4362.0	13099.0	ORF1ab	1.0	4367.0	5.0	same gene	2020-11	2020	11
4984	27197	22213	3	0.08278	4719.0	ORF1ab	3.0	1573.0						different gene	2020-11	2020	11
13343	27187	13844	3	0.08278	13078.0	ORF1ab	1.0	4360.0	665.0	M	2.0	222.0		different gene	2020-11	2020	11
13350	13363	13	3	0.08278	13085.0	ORF1ab	2.0	4362.0	13098.0	ORF1ab	3.0	4366.0	4.0	same gene	2020-11	2020	11
13350	13362	12	3	0.08278	13085.0	ORF1ab	2.0	4362.0	13097.0	ORF1ab	2.0	4366.0	4.0	same gene	2020-11	2020	11
13350	13361	11	3	0.08278	13085.0	ORF1ab	2.0	4362.0	13096.0	ORF1ab	1.0	4366.0	4.0	same gene	2020-11	2020	11
13350	13360	10	3	0.08278	13085.0	ORF1ab	2.0	4362.0	13095.0	ORF1ab	3.0	4365.0	3.0	same gene	2020-11	2020	11
27173	27178	5	3	0.08278	651.0	M	3.0	217.0	656.0	M	2.0	219.0	2.0	same gene	2020-11	2020	11
27197	27172	25	3	0.08278					650.0	M	2.0	217.0		different gene	2020-11	2020	11
27178	27173	5	3	0.08278	656.0	M	2.0	219.0	651.0	M	3.0	217.0	2.0	same gene	2020-11	2020	11
4984	27194	22210	3	0.08278	4719.0	ORF1ab	3.0	1573.0						different gene	2020-11	2020	11
27179	27173	6	3	0.08278	657.0	M	3.0	219.0	651.0	M	3.0	217.0	2.0	same gene	2020-11	2020	11
27180	27173	7	3	0.08278	658.0	M	1.0	220.0	651.0	M	3.0	217.0	3.0	same gene	2020-11	2020	11
27181	27173	8	3	0.08278	659.0	M	2.0	220.0	651.0	M	3.0	217.0	3.0	same gene	2020-11	2020	11
27182	27173	9	3	0.08278	660.0	M	3.0	220.0	651.0	M	3.0	217.0	3.0	same gene	2020-11	2020	11
13343	27186	13843	3	0.08278	13078.0	ORF1ab	1.0	4360.0	664.0	M	1.0	222.0		different gene	2020-11	2020	11
27173	27177	4	3	0.08278	651.0	M	3.0	217.0	655.0	M	1.0	219.0	2.0	same gene	2020-11	2020	11
27184	27173	11	3	0.08278	662.0	M	2.0	221.0	651.0	M	3.0	217.0	4.0	same gene	2020-11	2020	11
27185	27173	12	3	0.08278	663.0	M	3.0	221.0	651.0	M	3.0	217.0	4.0	same gene	2020-11	2020	11
27186	27173	13	3	0.08278	664.0	M	1.0	222.0	651.0	M	3.0	217.0	5.0	same gene	2020-11	2020	11
4984	27195	22211	3	0.08278	4719.0	ORF1ab	3.0	1573.0						different gene	2020-11	2020	11
4984	27193	22209	3	0.08278	4719.0	ORF1ab	3.0	1573.0						different gene	2020-11	2020	11
13349	13362	13	3	0.08278	13084.0	ORF1ab	1.0	4362.0	13097.0	ORF1ab	2.0	4366.0	4.0	same gene	2020-11	2020	11
4984	27181	22197	3	0.08278	4719.0	ORF1ab	3.0	1573.0	659.0	M	2.0	220.0		different gene	2020-11	2020	11
4984	27172	22188	3	0.08278	4719.0	ORF1ab	3.0	1573.0	650.0	M	2.0	217.0		different gene	2020-11	2020	11
4984	27173	22189	3	0.08278	4719.0	ORF1ab	3.0	1573.0	651.0	M	3.0	217.0		different gene	2020-11	2020	11
4984	27174	22190	3	0.08278	4719.0	ORF1ab	3.0	1573.0	652.0	M	1.0	218.0		different gene	2020-11	2020	11
4984	27175	22191	3	0.08278	4719.0	ORF1ab	3.0	1573.0	653.0	M	2.0	218.0		different gene	2020-11	2020	11
4984	27176	22192	3	0.08278	4719.0	ORF1ab	3.0	1573.0	654.0	M	3.0	218.0		different gene	2020-11	2020	11
4984	27177	22193	3	0.08278	4719.0	ORF1ab	3.0	1573.0	655.0	M	1.0	219.0		different gene	2020-11	2020	11
4984	27178	22194	3	0.08278	4719.0	ORF1ab	3.0	1573.0	656.0	M	2.0	219.0		different gene	2020-11	2020	11
4984	27179	22195	3	0.08278	4719.0	ORF1ab	3.0	1573.0	657.0	M	3.0	219.0		different gene	2020-11	2020	11
4984	27180	22196	3	0.08278	4719.0	ORF1ab	3.0	1573.0	658.0	M	1.0	220.0		different gene	2020-11	2020	11
4984	27182	22198	3	0.08278	4719.0	ORF1ab	3.0	1573.0	660.0	M	3.0	220.0		different gene	2020-11	2020	11
4984	27192	22208	3	0.08278	4719.0	ORF1ab	3.0	1573.0						different gene	2020-11	2020	11
13350	13367	17	3	0.08278	13085.0	ORF1ab	2.0	4362.0	13102.0	ORF1ab	1.0	4368.0	6.0	same gene	2020-11	2020	11
4984	27184	22200	3	0.08278	4719.0	ORF1ab	3.0	1573.0	662.0	M	2.0	221.0		different gene	2020-11	2020	11
4984	27185	22201	3	0.08278	4719.0	ORF1ab	3.0	1573.0	663.0	M	3.0	221.0		different gene	2020-11	2020	11
4984	27186	22202	3	0.08278	4719.0	ORF1ab	3.0	1573.0	664.0	M	1.0	222.0		different gene	2020-11	2020	11
4984	27187	22203	3	0.08278	4719.0	ORF1ab	3.0	1573.0	665.0	M	2.0	222.0		different gene	2020-11	2020	11
4984	27188	22204	3	0.08278	4719.0	ORF1ab	3.0	1573.0	666.0	M	3.0	222.0		different gene	2020-11	2020	11
4984	27189	22205	3	0.08278	4719.0	ORF1ab	3.0	1573.0	667.0	M	1.0	223.0		different gene	2020-11	2020	11
4984	27190	22206	3	0.08278	4719.0	ORF1ab	3.0	1573.0	668.0	M	2.0	223.0		different gene	2020-11	2020	11
4984	27191	22207	3	0.08278	4719.0	ORF1ab	3.0	1573.0	669.0	M	3.0	223.0		different gene	2020-11	2020	11
13350	13359	9	3	0.08278	13085.0	ORF1ab	2.0	4362.0	13094.0	ORF1ab	2.0	4365.0	3.0	same gene	2020-11	2020	11
13343	27185	13842	3	0.08278	13078.0	ORF1ab	1.0	4360.0	663.0	M	3.0	221.0		different gene	2020-11	2020	11
13343	27184	13841	3	0.08278	13078.0	ORF1ab	1.0	4360.0	662.0	M	2.0	221.0		different gene	2020-11	2020	11
13349	27178	13829	3	0.08278	13084.0	ORF1ab	1.0	4362.0	656.0	M	2.0	219.0		different gene	2020-11	2020	11
13349	27188	13839	3	0.08278	13084.0	ORF1ab	1.0	4362.0	666.0	M	3.0	222.0		different gene	2020-11	2020	11
13349	27187	13838	3	0.08278	13084.0	ORF1ab	1.0	4362.0	665.0	M	2.0	222.0		different gene	2020-11	2020	11
13349	27186	13837	3	0.08278	13084.0	ORF1ab	1.0	4362.0	664.0	M	1.0	222.0		different gene	2020-11	2020	11
13349	27185	13836	3	0.08278	13084.0	ORF1ab	1.0	4362.0	663.0	M	3.0	221.0		different gene	2020-11	2020	11
13349	27184	13835	3	0.08278	13084.0	ORF1ab	1.0	4362.0	662.0	M	2.0	221.0		different gene	2020-11	2020	11
13349	27182	13833	3	0.08278	13084.0	ORF1ab	1.0	4362.0	660.0	M	3.0	220.0		different gene	2020-11	2020	11
13349	27181	13832	3	0.08278	13084.0	ORF1ab	1.0	4362.0	659.0	M	2.0	220.0		different gene	2020-11	2020	11
13349	27180	13831	3	0.08278	13084.0	ORF1ab	1.0	4362.0	658.0	M	1.0	220.0		different gene	2020-11	2020	11
13349	27179	13830	3	0.08278	13084.0	ORF1ab	1.0	4362.0	657.0	M	3.0	219.0		different gene	2020-11	2020	11
13349	27177	13828	3	0.08278	13084.0	ORF1ab	1.0	4362.0	655.0	M	1.0	219.0		different gene	2020-11	2020	11
13350	13357	7	3	0.08278	13085.0	ORF1ab	2.0	4362.0	13092.0	ORF1ab	3.0	4364.0	2.0	same gene	2020-11	2020	11
13349	27176	13827	3	0.08278	13084.0	ORF1ab	1.0	4362.0	654.0	M	3.0	218.0		different gene	2020-11	2020	11
13349	27175	13826	3	0.08278	13084.0	ORF1ab	1.0	4362.0	653.0	M	2.0	218.0		different gene	2020-11	2020	11
13349	27174	13825	3	0.08278	13084.0	ORF1ab	1.0	4362.0	652.0	M	1.0	218.0		different gene	2020-11	2020	11
13349	27173	13824	3	0.08278	13084.0	ORF1ab	1.0	4362.0	651.0	M	3.0	217.0		different gene	2020-11	2020	11
13349	27172	13823	3	0.08278	13084.0	ORF1ab	1.0	4362.0	650.0	M	2.0	217.0		different gene	2020-11	2020	11
13349	13371	22	3	0.08278	13084.0	ORF1ab	1.0	4362.0	13106.0	ORF1ab	2.0	4369.0	7.0	same gene	2020-11	2020	11
13349	13367	18	3	0.08278	13084.0	ORF1ab	1.0	4362.0	13102.0	ORF1ab	1.0	4368.0	6.0	same gene	2020-11	2020	11
13349	13364	15	3	0.08278	13084.0	ORF1ab	1.0	4362.0	13099.0	ORF1ab	1.0	4367.0	5.0	same gene	2020-11	2020	11
13349	13363	14	3	0.08278	13084.0	ORF1ab	1.0	4362.0	13098.0	ORF1ab	3.0	4366.0	4.0	same gene	2020-11	2020	11
13349	27189	13840	3	0.08278	13084.0	ORF1ab	1.0	4362.0	667.0	M	1.0	223.0		different gene	2020-11	2020	11
27190	27182	8	3	0.08278	668.0	M	2.0	223.0	660.0	M	3.0	220.0	3.0	same gene	2020-11	2020	11
13349	27190	13841	3	0.08278	13084.0	ORF1ab	1.0	4362.0	668.0	M	2.0	223.0		different gene	2020-11	2020	11
13349	27191	13842	3	0.08278	13084.0	ORF1ab	1.0	4362.0	669.0	M	3.0	223.0		different gene	2020-11	2020	11
13350	13355	5	3	0.08278	13085.0	ORF1ab	2.0	4362.0	13090.0	ORF1ab	1.0	4364.0	2.0	same gene	2020-11	2020	11
13349	27197	13848	3	0.08278	13084.0	ORF1ab	1.0	4362.0						different gene	2020-11	2020	11
13343	27182	13839	3	0.08278	13078.0	ORF1ab	1.0	4360.0	660.0	M	3.0	220.0		different gene	2020-11	2020	11
13349	27195	13846	3	0.08278	13084.0	ORF1ab	1.0	4362.0						different gene	2020-11	2020	11
27187	27173	14	3	0.08278	665.0	M	2.0	222.0	651.0	M	3.0	217.0	5.0	same gene	2020-11	2020	11
27188	27173	15	3	0.08278	666.0	M	3.0	222.0	651.0	M	3.0	217.0	5.0	same gene	2020-11	2020	11
27189	27173	16	3	0.08278	667.0	M	1.0	223.0	651.0	M	3.0	217.0	6.0	same gene	2020-11	2020	11
13349	27194	13845	3	0.08278	13084.0	ORF1ab	1.0	4362.0						different gene	2020-11	2020	11
27190	27173	17	3	0.08278	668.0	M	2.0	223.0	651.0	M	3.0	217.0	6.0	same gene	2020-11	2020	11
27191	27173	18	3	0.08278	669.0	M	3.0	223.0	651.0	M	3.0	217.0	6.0	same gene	2020-11	2020	11
27192	27173	19	3	0.08278					651.0	M	3.0	217.0		different gene	2020-11	2020	11
27193	27173	20	3	0.08278					651.0	M	3.0	217.0		different gene	2020-11	2020	11
27194	27173	21	3	0.08278					651.0	M	3.0	217.0		different gene	2020-11	2020	11
27195	27173	22	3	0.08278					651.0	M	3.0	217.0		different gene	2020-11	2020	11
27172	27197	25	3	0.08278	650.0	M	2.0	217.0						different gene	2020-11	2020	11
27197	27173	24	3	0.08278					651.0	M	3.0	217.0		different gene	2020-11	2020	11
27191	27182	9	3	0.08278	669.0	M	3.0	223.0	660.0	M	3.0	220.0	3.0	same gene	2020-11	2020	11
13349	27193	13844	3	0.08278	13084.0	ORF1ab	1.0	4362.0						different gene	2020-11	2020	11
13349	27192	13843	3	0.08278	13084.0	ORF1ab	1.0	4362.0						different gene	2020-11	2020	11
13346	27194	13848	3	0.08278	13081.0	ORF1ab	1.0	4361.0						different gene	2020-11	2020	11
13346	27193	13847	3	0.08278	13081.0	ORF1ab	1.0	4361.0						different gene	2020-11	2020	11
13346	27192	13846	3	0.08278	13081.0	ORF1ab	1.0	4361.0						different gene	2020-11	2020	11
13343	27177	13834	3	0.08278	13078.0	ORF1ab	1.0	4360.0	655.0	M	1.0	219.0		different gene	2020-11	2020	11
27185	27175	10	3	0.08278	663.0	M	3.0	221.0	653.0	M	2.0	218.0	3.0	same gene	2020-11	2020	11
27186	27175	11	3	0.08278	664.0	M	1.0	222.0	653.0	M	2.0	218.0	4.0	same gene	2020-11	2020	11
27187	27175	12	3	0.08278	665.0	M	2.0	222.0	653.0	M	2.0	218.0	4.0	same gene	2020-11	2020	11
27188	27175	13	3	0.08278	666.0	M	3.0	222.0	653.0	M	2.0	218.0	4.0	same gene	2020-11	2020	11
27189	27175	14	3	0.08278	667.0	M	1.0	223.0	653.0	M	2.0	218.0	5.0	same gene	2020-11	2020	11
27190	27175	15	3	0.08278	668.0	M	2.0	223.0	653.0	M	2.0	218.0	5.0	same gene	2020-11	2020	11
27191	27175	16	3	0.08278	669.0	M	3.0	223.0	653.0	M	2.0	218.0	5.0	same gene	2020-11	2020	11
27192	27175	17	3	0.08278					653.0	M	2.0	218.0		different gene	2020-11	2020	11
27193	27175	18	3	0.08278					653.0	M	2.0	218.0		different gene	2020-11	2020	11
27195	27178	17	3	0.08278					656.0	M	2.0	219.0		different gene	2020-11	2020	11
27172	27193	21	3	0.08278	650.0	M	2.0	217.0						different gene	2020-11	2020	11
27194	27178	16	3	0.08278					656.0	M	2.0	219.0		different gene	2020-11	2020	11
27193	27178	15	3	0.08278					656.0	M	2.0	219.0		different gene	2020-11	2020	11
27194	27175	19	3	0.08278					653.0	M	2.0	218.0		different gene	2020-11	2020	11
27192	27178	14	3	0.08278					656.0	M	2.0	219.0		different gene	2020-11	2020	11
27191	27178	13	3	0.08278	669.0	M	3.0	223.0	656.0	M	2.0	219.0	4.0	same gene	2020-11	2020	11
27195	27175	20	3	0.08278					653.0	M	2.0	218.0		different gene	2020-11	2020	11
27190	27178	12	3	0.08278	668.0	M	2.0	223.0	656.0	M	2.0	219.0	4.0	same gene	2020-11	2020	11
27189	27178	11	3	0.08278	667.0	M	1.0	223.0	656.0	M	2.0	219.0	4.0	same gene	2020-11	2020	11
27188	27178	10	3	0.08278	666.0	M	3.0	222.0	656.0	M	2.0	219.0	3.0	same gene	2020-11	2020	11
27184	27175	9	3	0.08278	662.0	M	2.0	221.0	653.0	M	2.0	218.0	3.0	same gene	2020-11	2020	11
4987	27175	22188	3	0.08278	4722.0	ORF1ab	3.0	1574.0	653.0	M	2.0	218.0		different gene	2020-11	2020	11
13346	27191	13845	3	0.08278	13081.0	ORF1ab	1.0	4361.0	669.0	M	3.0	223.0		different gene	2020-11	2020	11
27192	27179	13	3	0.08278					657.0	M	3.0	219.0		different gene	2020-11	2020	11
27189	27180	9	3	0.08278	667.0	M	1.0	223.0	658.0	M	1.0	220.0	3.0	same gene	2020-11	2020	11
27188	27180	8	3	0.08278	666.0	M	3.0	222.0	658.0	M	1.0	220.0	2.0	same gene	2020-11	2020	11
27187	27180	7	3	0.08278	665.0	M	2.0	222.0	658.0	M	1.0	220.0	2.0	same gene	2020-11	2020	11
27186	27180	6	3	0.08278	664.0	M	1.0	222.0	658.0	M	1.0	220.0	2.0	same gene	2020-11	2020	11
27197	27179	18	3	0.08278					657.0	M	3.0	219.0		different gene	2020-11	2020	11
13343	27179	13836	3	0.08278	13078.0	ORF1ab	1.0	4360.0	657.0	M	3.0	219.0		different gene	2020-11	2020	11
27195	27179	16	3	0.08278					657.0	M	3.0	219.0		different gene	2020-11	2020	11
27194	27179	15	3	0.08278					657.0	M	3.0	219.0		different gene	2020-11	2020	11
27193	27179	14	3	0.08278					657.0	M	3.0	219.0		different gene	2020-11	2020	11
27191	27179	12	3	0.08278	669.0	M	3.0	223.0	657.0	M	3.0	219.0	4.0	same gene	2020-11	2020	11
4987	27176	22189	3	0.08278	4722.0	ORF1ab	3.0	1574.0	654.0	M	3.0	218.0		different gene	2020-11	2020	11
27190	27179	11	3	0.08278	668.0	M	2.0	223.0	657.0	M	3.0	219.0	4.0	same gene	2020-11	2020	11
27189	27179	10	3	0.08278	667.0	M	1.0	223.0	657.0	M	3.0	219.0	4.0	same gene	2020-11	2020	11
27188	27179	9	3	0.08278	666.0	M	3.0	222.0	657.0	M	3.0	219.0	3.0	same gene	2020-11	2020	11
27187	27179	8	3	0.08278	665.0	M	2.0	222.0	657.0	M	3.0	219.0	3.0	same gene	2020-11	2020	11
27186	27179	7	3	0.08278	664.0	M	1.0	222.0	657.0	M	3.0	219.0	3.0	same gene	2020-11	2020	11
27185	27179	6	3	0.08278	663.0	M	3.0	221.0	657.0	M	3.0	219.0	2.0	same gene	2020-11	2020	11
27184	27179	5	3	0.08278	662.0	M	2.0	221.0	657.0	M	3.0	219.0	2.0	same gene	2020-11	2020	11
13343	27178	13835	3	0.08278	13078.0	ORF1ab	1.0	4360.0	656.0	M	2.0	219.0		different gene	2020-11	2020	11
27197	27178	19	3	0.08278					656.0	M	2.0	219.0		different gene	2020-11	2020	11
27172	27192	20	3	0.08278	650.0	M	2.0	217.0						different gene	2020-11	2020	11
27187	27178	9	3	0.08278	665.0	M	2.0	222.0	656.0	M	2.0	219.0	3.0	same gene	2020-11	2020	11
27186	27178	8	3	0.08278	664.0	M	1.0	222.0	656.0	M	2.0	219.0	3.0	same gene	2020-11	2020	11
13343	27173	13830	3	0.08278	13078.0	ORF1ab	1.0	4360.0	651.0	M	3.0	217.0		different gene	2020-11	2020	11
27190	27177	13	3	0.08278	668.0	M	2.0	223.0	655.0	M	1.0	219.0	4.0	same gene	2020-11	2020	11
27189	27177	12	3	0.08278	667.0	M	1.0	223.0	655.0	M	1.0	219.0	4.0	same gene	2020-11	2020	11
27188	27177	11	3	0.08278	666.0	M	3.0	222.0	655.0	M	1.0	219.0	3.0	same gene	2020-11	2020	11
27187	27177	10	3	0.08278	665.0	M	2.0	222.0	655.0	M	1.0	219.0	3.0	same gene	2020-11	2020	11
27186	27177	9	3	0.08278	664.0	M	1.0	222.0	655.0	M	1.0	219.0	3.0	same gene	2020-11	2020	11
27185	27177	8	3	0.08278	663.0	M	3.0	221.0	655.0	M	1.0	219.0	2.0	same gene	2020-11	2020	11
27184	27177	7	3	0.08278	662.0	M	2.0	221.0	655.0	M	1.0	219.0	2.0	same gene	2020-11	2020	11
13343	27174	13831	3	0.08278	13078.0	ORF1ab	1.0	4360.0	652.0	M	1.0	218.0		different gene	2020-11	2020	11
27197	27176	21	3	0.08278					654.0	M	3.0	218.0		different gene	2020-11	2020	11
27195	27176	19	3	0.08278					654.0	M	3.0	218.0		different gene	2020-11	2020	11
27185	27178	7	3	0.08278	663.0	M	3.0	221.0	656.0	M	2.0	219.0	2.0	same gene	2020-11	2020	11
27194	27176	18	3	0.08278					654.0	M	3.0	218.0		different gene	2020-11	2020	11
27193	27176	17	3	0.08278					654.0	M	3.0	218.0		different gene	2020-11	2020	11
27192	27176	16	3	0.08278					654.0	M	3.0	218.0		different gene	2020-11	2020	11
13346	13359	13	3	0.08278	13081.0	ORF1ab	1.0	4361.0	13094.0	ORF1ab	2.0	4365.0	4.0	same gene	2020-11	2020	11
13346	13357	11	3	0.08278	13081.0	ORF1ab	1.0	4361.0	13092.0	ORF1ab	3.0	4364.0	3.0	same gene	2020-11	2020	11
13346	13355	9	3	0.08278	13081.0	ORF1ab	1.0	4361.0	13090.0	ORF1ab	1.0	4364.0	3.0	same gene	2020-11	2020	11
4987	13371	8384	3	0.08278	4722.0	ORF1ab	3.0	1574.0	13106.0	ORF1ab	2.0	4369.0	2795.0	same gene	2020-11	2020	11
27191	27176	15	3	0.08278	669.0	M	3.0	223.0	654.0	M	3.0	218.0	5.0	same gene	2020-11	2020	11
27190	27176	14	3	0.08278	668.0	M	2.0	223.0	654.0	M	3.0	218.0	5.0	same gene	2020-11	2020	11
27191	27177	14	3	0.08278	669.0	M	3.0	223.0	655.0	M	1.0	219.0	4.0	same gene	2020-11	2020	11
27192	27177	15	3	0.08278					655.0	M	1.0	219.0		different gene	2020-11	2020	11
27193	27177	16	3	0.08278					655.0	M	1.0	219.0		different gene	2020-11	2020	11
27194	27177	17	3	0.08278					655.0	M	1.0	219.0		different gene	2020-11	2020	11
27184	27178	6	3	0.08278	662.0	M	2.0	221.0	656.0	M	2.0	219.0	2.0	same gene	2020-11	2020	11
4987	27174	22187	3	0.08278	4722.0	ORF1ab	3.0	1574.0	652.0	M	1.0	218.0		different gene	2020-11	2020	11
4987	27173	22186	3	0.08278	4722.0	ORF1ab	3.0	1574.0	651.0	M	3.0	217.0		different gene	2020-11	2020	11
4987	27172	22185	3	0.08278	4722.0	ORF1ab	3.0	1574.0	650.0	M	2.0	217.0		different gene	2020-11	2020	11
13343	27176	13833	3	0.08278	13078.0	ORF1ab	1.0	4360.0	654.0	M	3.0	218.0		different gene	2020-11	2020	11
27197	27177	20	3	0.08278					655.0	M	1.0	219.0		different gene	2020-11	2020	11
13343	27175	13832	3	0.08278	13078.0	ORF1ab	1.0	4360.0	653.0	M	2.0	218.0		different gene	2020-11	2020	11
27195	27177	18	3	0.08278					655.0	M	1.0	219.0		different gene	2020-11	2020	11
27197	27175	22	3	0.08278					653.0	M	2.0	218.0		different gene	2020-11	2020	11
27180	27176	4	3	0.08278	658.0	M	1.0	220.0	654.0	M	3.0	218.0	2.0	same gene	2020-11	2020	11
27181	27176	5	3	0.08278	659.0	M	2.0	220.0	654.0	M	3.0	218.0	2.0	same gene	2020-11	2020	11
27182	27176	6	3	0.08278	660.0	M	3.0	220.0	654.0	M	3.0	218.0	2.0	same gene	2020-11	2020	11
13343	27172	13829	3	0.08278	13078.0	ORF1ab	1.0	4360.0	650.0	M	2.0	217.0		different gene	2020-11	2020	11
27184	27176	8	3	0.08278	662.0	M	2.0	221.0	654.0	M	3.0	218.0	3.0	same gene	2020-11	2020	11
27185	27176	9	3	0.08278	663.0	M	3.0	221.0	654.0	M	3.0	218.0	3.0	same gene	2020-11	2020	11
27186	27176	10	3	0.08278	664.0	M	1.0	222.0	654.0	M	3.0	218.0	4.0	same gene	2020-11	2020	11
27187	27176	11	3	0.08278	665.0	M	2.0	222.0	654.0	M	3.0	218.0	4.0	same gene	2020-11	2020	11
27188	27176	12	3	0.08278	666.0	M	3.0	222.0	654.0	M	3.0	218.0	4.0	same gene	2020-11	2020	11
27189	27176	13	3	0.08278	667.0	M	1.0	223.0	654.0	M	3.0	218.0	5.0	same gene	2020-11	2020	11
27190	27180	10	3	0.08278	668.0	M	2.0	223.0	658.0	M	1.0	220.0	3.0	same gene	2020-11	2020	11
27191	27180	11	3	0.08278	669.0	M	3.0	223.0	658.0	M	1.0	220.0	3.0	same gene	2020-11	2020	11
27192	27180	12	3	0.08278					658.0	M	1.0	220.0		different gene	2020-11	2020	11
13346	27181	13835	3	0.08278	13081.0	ORF1ab	1.0	4361.0	659.0	M	2.0	220.0		different gene	2020-11	2020	11
4986	27195	22209	3	0.08278	4721.0	ORF1ab	2.0	1574.0						different gene	2020-11	2020	11
13346	27189	13843	3	0.08278	13081.0	ORF1ab	1.0	4361.0	667.0	M	1.0	223.0		different gene	2020-11	2020	11
4986	27197	22211	3	0.08278	4721.0	ORF1ab	2.0	1574.0						different gene	2020-11	2020	11
13346	27188	13842	3	0.08278	13081.0	ORF1ab	1.0	4361.0	666.0	M	3.0	222.0		different gene	2020-11	2020	11
13346	27187	13841	3	0.08278	13081.0	ORF1ab	1.0	4361.0	665.0	M	2.0	222.0		different gene	2020-11	2020	11
13346	27186	13840	3	0.08278	13081.0	ORF1ab	1.0	4361.0	664.0	M	1.0	222.0		different gene	2020-11	2020	11
13346	27185	13839	3	0.08278	13081.0	ORF1ab	1.0	4361.0	663.0	M	3.0	221.0		different gene	2020-11	2020	11
13346	27184	13838	3	0.08278	13081.0	ORF1ab	1.0	4361.0	662.0	M	2.0	221.0		different gene	2020-11	2020	11
13346	27182	13836	3	0.08278	13081.0	ORF1ab	1.0	4361.0	660.0	M	3.0	220.0		different gene	2020-11	2020	11
13346	27180	13834	3	0.08278	13081.0	ORF1ab	1.0	4361.0	658.0	M	1.0	220.0		different gene	2020-11	2020	11
27172	27179	7	3	0.08278	650.0	M	2.0	217.0	657.0	M	3.0	219.0	2.0	same gene	2020-11	2020	11
13346	27179	13833	3	0.08278	13081.0	ORF1ab	1.0	4361.0	657.0	M	3.0	219.0		different gene	2020-11	2020	11
13346	27178	13832	3	0.08278	13081.0	ORF1ab	1.0	4361.0	656.0	M	2.0	219.0		different gene	2020-11	2020	11
13346	27177	13831	3	0.08278	13081.0	ORF1ab	1.0	4361.0	655.0	M	1.0	219.0		different gene	2020-11	2020	11
13346	27176	13830	3	0.08278	13081.0	ORF1ab	1.0	4361.0	654.0	M	3.0	218.0		different gene	2020-11	2020	11
13346	27175	13829	3	0.08278	13081.0	ORF1ab	1.0	4361.0	653.0	M	2.0	218.0		different gene	2020-11	2020	11
13346	27174	13828	3	0.08278	13081.0	ORF1ab	1.0	4361.0	652.0	M	1.0	218.0		different gene	2020-11	2020	11
13346	27173	13827	3	0.08278	13081.0	ORF1ab	1.0	4361.0	651.0	M	3.0	217.0		different gene	2020-11	2020	11
13346	27172	13826	3	0.08278	13081.0	ORF1ab	1.0	4361.0	650.0	M	2.0	217.0		different gene	2020-11	2020	11
27172	27177	5	3	0.08278	650.0	M	2.0	217.0	655.0	M	1.0	219.0	2.0	same gene	2020-11	2020	11
4986	27194	22208	3	0.08278	4721.0	ORF1ab	2.0	1574.0						different gene	2020-11	2020	11
4986	27193	22207	3	0.08278	4721.0	ORF1ab	2.0	1574.0						different gene	2020-11	2020	11
4986	27192	22206	3	0.08278	4721.0	ORF1ab	2.0	1574.0						different gene	2020-11	2020	11
4986	27191	22205	3	0.08278	4721.0	ORF1ab	2.0	1574.0	669.0	M	3.0	223.0		different gene	2020-11	2020	11
4986	27172	22186	3	0.08278	4721.0	ORF1ab	2.0	1574.0	650.0	M	2.0	217.0		different gene	2020-11	2020	11
4986	27173	22187	3	0.08278	4721.0	ORF1ab	2.0	1574.0	651.0	M	3.0	217.0		different gene	2020-11	2020	11
4986	27174	22188	3	0.08278	4721.0	ORF1ab	2.0	1574.0	652.0	M	1.0	218.0		different gene	2020-11	2020	11
4986	27175	22189	3	0.08278	4721.0	ORF1ab	2.0	1574.0	653.0	M	2.0	218.0		different gene	2020-11	2020	11
4986	27176	22190	3	0.08278	4721.0	ORF1ab	2.0	1574.0	654.0	M	3.0	218.0		different gene	2020-11	2020	11
4986	27177	22191	3	0.08278	4721.0	ORF1ab	2.0	1574.0	655.0	M	1.0	219.0		different gene	2020-11	2020	11
4986	27178	22192	3	0.08278	4721.0	ORF1ab	2.0	1574.0	656.0	M	2.0	219.0		different gene	2020-11	2020	11
4986	27179	22193	3	0.08278	4721.0	ORF1ab	2.0	1574.0	657.0	M	3.0	219.0		different gene	2020-11	2020	11
4986	27180	22194	3	0.08278	4721.0	ORF1ab	2.0	1574.0	658.0	M	1.0	220.0		different gene	2020-11	2020	11
4986	27181	22195	3	0.08278	4721.0	ORF1ab	2.0	1574.0	659.0	M	2.0	220.0		different gene	2020-11	2020	11
4986	27182	22196	3	0.08278	4721.0	ORF1ab	2.0	1574.0	660.0	M	3.0	220.0		different gene	2020-11	2020	11
13346	27190	13844	3	0.08278	13081.0	ORF1ab	1.0	4361.0	668.0	M	2.0	223.0		different gene	2020-11	2020	11
4986	27184	22198	3	0.08278	4721.0	ORF1ab	2.0	1574.0	662.0	M	2.0	221.0		different gene	2020-11	2020	11
4986	27185	22199	3	0.08278	4721.0	ORF1ab	2.0	1574.0	663.0	M	3.0	221.0		different gene	2020-11	2020	11
4986	27186	22200	3	0.08278	4721.0	ORF1ab	2.0	1574.0	664.0	M	1.0	222.0		different gene	2020-11	2020	11
4986	27187	22201	3	0.08278	4721.0	ORF1ab	2.0	1574.0	665.0	M	2.0	222.0		different gene	2020-11	2020	11
4986	27188	22202	3	0.08278	4721.0	ORF1ab	2.0	1574.0	666.0	M	3.0	222.0		different gene	2020-11	2020	11
4986	27189	22203	3	0.08278	4721.0	ORF1ab	2.0	1574.0	667.0	M	1.0	223.0		different gene	2020-11	2020	11
4986	27190	22204	3	0.08278	4721.0	ORF1ab	2.0	1574.0	668.0	M	2.0	223.0		different gene	2020-11	2020	11
27172	27178	6	3	0.08278	650.0	M	2.0	217.0	656.0	M	2.0	219.0	2.0	same gene	2020-11	2020	11
27172	27180	8	3	0.08278	650.0	M	2.0	217.0	658.0	M	1.0	220.0	3.0	same gene	2020-11	2020	11
4987	13367	8380	3	0.08278	4722.0	ORF1ab	3.0	1574.0	13102.0	ORF1ab	1.0	4368.0	2794.0	same gene	2020-11	2020	11
27187	27181	6	3	0.08278	665.0	M	2.0	222.0	659.0	M	2.0	220.0	2.0	same gene	2020-11	2020	11
13346	13362	16	3	0.08278	13081.0	ORF1ab	1.0	4361.0	13097.0	ORF1ab	2.0	4366.0	5.0	same gene	2020-11	2020	11
4987	13357	8370	3	0.08278	4722.0	ORF1ab	3.0	1574.0	13092.0	ORF1ab	3.0	4364.0	2790.0	same gene	2020-11	2020	11
13346	13361	15	3	0.08278	13081.0	ORF1ab	1.0	4361.0	13096.0	ORF1ab	1.0	4366.0	5.0	same gene	2020-11	2020	11
4987	13359	8372	3	0.08278	4722.0	ORF1ab	3.0	1574.0	13094.0	ORF1ab	2.0	4365.0	2791.0	same gene	2020-11	2020	11
4987	13360	8373	3	0.08278	4722.0	ORF1ab	3.0	1574.0	13095.0	ORF1ab	3.0	4365.0	2791.0	same gene	2020-11	2020	11
4987	13361	8374	3	0.08278	4722.0	ORF1ab	3.0	1574.0	13096.0	ORF1ab	1.0	4366.0	2792.0	same gene	2020-11	2020	11
4987	13362	8375	3	0.08278	4722.0	ORF1ab	3.0	1574.0	13097.0	ORF1ab	2.0	4366.0	2792.0	same gene	2020-11	2020	11
4987	13363	8376	3	0.08278	4722.0	ORF1ab	3.0	1574.0	13098.0	ORF1ab	3.0	4366.0	2792.0	same gene	2020-11	2020	11
4987	13364	8377	3	0.08278	4722.0	ORF1ab	3.0	1574.0	13099.0	ORF1ab	1.0	4367.0	2793.0	same gene	2020-11	2020	11
27186	27181	5	3	0.08278	664.0	M	1.0	222.0	659.0	M	2.0	220.0	2.0	same gene	2020-11	2020	11
27172	27181	9	3	0.08278	650.0	M	2.0	217.0	659.0	M	2.0	220.0	3.0	same gene	2020-11	2020	11
27197	27180	17	3	0.08278					658.0	M	1.0	220.0		different gene	2020-11	2020	11
13343	27180	13837	3	0.08278	13078.0	ORF1ab	1.0	4360.0	658.0	M	1.0	220.0		different gene	2020-11	2020	11
27195	27180	15	3	0.08278					658.0	M	1.0	220.0		different gene	2020-11	2020	11
4987	27179	22192	3	0.08278	4722.0	ORF1ab	3.0	1574.0	657.0	M	3.0	219.0		different gene	2020-11	2020	11
4987	27178	22191	3	0.08278	4722.0	ORF1ab	3.0	1574.0	656.0	M	2.0	219.0		different gene	2020-11	2020	11
4987	27177	22190	3	0.08278	4722.0	ORF1ab	3.0	1574.0	655.0	M	1.0	219.0		different gene	2020-11	2020	11
27194	27180	14	3	0.08278					658.0	M	1.0	220.0		different gene	2020-11	2020	11
27193	27180	13	3	0.08278					658.0	M	1.0	220.0		different gene	2020-11	2020	11
13346	13360	14	3	0.08278	13081.0	ORF1ab	1.0	4361.0	13095.0	ORF1ab	3.0	4365.0	4.0	same gene	2020-11	2020	11
4987	13355	8368	3	0.08278	4722.0	ORF1ab	3.0	1574.0	13090.0	ORF1ab	1.0	4364.0	2790.0	same gene	2020-11	2020	11
13346	13363	17	3	0.08278	13081.0	ORF1ab	1.0	4361.0	13098.0	ORF1ab	3.0	4366.0	5.0	same gene	2020-11	2020	11
4987	13353	8366	3	0.08278	4722.0	ORF1ab	3.0	1574.0	13088.0	ORF1ab	2.0	4363.0	2789.0	same gene	2020-11	2020	11
4987	13352	8365	3	0.08278	4722.0	ORF1ab	3.0	1574.0	13087.0	ORF1ab	1.0	4363.0	2789.0	same gene	2020-11	2020	11
27172	27182	10	3	0.08278	650.0	M	2.0	217.0	660.0	M	3.0	220.0	3.0	same gene	2020-11	2020	11
13346	13371	25	3	0.08278	13081.0	ORF1ab	1.0	4361.0	13106.0	ORF1ab	2.0	4369.0	8.0	same gene	2020-11	2020	11
4987	13340	8353	3	0.08278	4722.0	ORF1ab	3.0	1574.0	13075.0	ORF1ab	1.0	4359.0	2785.0	same gene	2020-11	2020	11
4987	13341	8354	3	0.08278	4722.0	ORF1ab	3.0	1574.0	13076.0	ORF1ab	2.0	4359.0	2785.0	same gene	2020-11	2020	11
13346	13367	21	3	0.08278	13081.0	ORF1ab	1.0	4361.0	13102.0	ORF1ab	1.0	4368.0	7.0	same gene	2020-11	2020	11
4987	13343	8356	3	0.08278	4722.0	ORF1ab	3.0	1574.0	13078.0	ORF1ab	1.0	4360.0	2786.0	same gene	2020-11	2020	11
4987	13344	8357	3	0.08278	4722.0	ORF1ab	3.0	1574.0	13079.0	ORF1ab	2.0	4360.0	2786.0	same gene	2020-11	2020	11
4987	27181	22194	3	0.08278	4722.0	ORF1ab	3.0	1574.0	659.0	M	2.0	220.0		different gene	2020-11	2020	11
4987	13346	8359	3	0.08278	4722.0	ORF1ab	3.0	1574.0	13081.0	ORF1ab	1.0	4361.0	2787.0	same gene	2020-11	2020	11
4987	13347	8360	3	0.08278	4722.0	ORF1ab	3.0	1574.0	13082.0	ORF1ab	2.0	4361.0	2787.0	same gene	2020-11	2020	11
27197	27174	23	3	0.08278					652.0	M	1.0	218.0		different gene	2020-11	2020	11
27180	27175	5	3	0.08278	658.0	M	1.0	220.0	653.0	M	2.0	218.0	2.0	same gene	2020-11	2020	11
27181	27175	6	3	0.08278	659.0	M	2.0	220.0	653.0	M	2.0	218.0	2.0	same gene	2020-11	2020	11
27182	27175	7	3	0.08278	660.0	M	3.0	220.0	653.0	M	2.0	218.0	2.0	same gene	2020-11	2020	11
13346	13364	18	3	0.08278	13081.0	ORF1ab	1.0	4361.0	13099.0	ORF1ab	1.0	4367.0	6.0	same gene	2020-11	2020	11
4987	13349	8362	3	0.08278	4722.0	ORF1ab	3.0	1574.0	13084.0	ORF1ab	1.0	4362.0	2788.0	same gene	2020-11	2020	11
4987	27180	22193	3	0.08278	4722.0	ORF1ab	3.0	1574.0	658.0	M	1.0	220.0		different gene	2020-11	2020	11
4987	13350	8363	3	0.08278	4722.0	ORF1ab	3.0	1574.0	13085.0	ORF1ab	2.0	4362.0	2788.0	same gene	2020-11	2020	11
4987	13351	8364	3	0.08278	4722.0	ORF1ab	3.0	1574.0	13086.0	ORF1ab	3.0	4362.0	2788.0	same gene	2020-11	2020	11
13350	13371	21	3	0.08278	13085.0	ORF1ab	2.0	4362.0	13106.0	ORF1ab	2.0	4369.0	7.0	same gene	2020-11	2020	11
13350	27173	13823	3	0.08278	13085.0	ORF1ab	2.0	4362.0	651.0	M	3.0	217.0		different gene	2020-11	2020	11
13346	13353	7	3	0.08278	13081.0	ORF1ab	1.0	4361.0	13088.0	ORF1ab	2.0	4363.0	2.0	same gene	2020-11	2020	11
13344	27193	13849	3	0.08278	13079.0	ORF1ab	2.0	4360.0						different gene	2020-11	2020	11
13341	27184	13843	3	0.08278	13076.0	ORF1ab	2.0	4359.0	662.0	M	2.0	221.0		different gene	2020-11	2020	11
13341	27185	13844	3	0.08278	13076.0	ORF1ab	2.0	4359.0	663.0	M	3.0	221.0		different gene	2020-11	2020	11
13352	27179	13827	3	0.08278	13087.0	ORF1ab	1.0	4363.0	657.0	M	3.0	219.0		different gene	2020-11	2020	11
4982	27184	22202	3	0.08278	4717.0	ORF1ab	1.0	1573.0	662.0	M	2.0	221.0		different gene	2020-11	2020	11
4982	27185	22203	3	0.08278	4717.0	ORF1ab	1.0	1573.0	663.0	M	3.0	221.0		different gene	2020-11	2020	11
4982	27186	22204	3	0.08278	4717.0	ORF1ab	1.0	1573.0	664.0	M	1.0	222.0		different gene	2020-11	2020	11
4982	27187	22205	3	0.08278	4717.0	ORF1ab	1.0	1573.0	665.0	M	2.0	222.0		different gene	2020-11	2020	11
4982	27188	22206	3	0.08278	4717.0	ORF1ab	1.0	1573.0	666.0	M	3.0	222.0		different gene	2020-11	2020	11
4982	27189	22207	3	0.08278	4717.0	ORF1ab	1.0	1573.0	667.0	M	1.0	223.0		different gene	2020-11	2020	11
4982	27190	22208	3	0.08278	4717.0	ORF1ab	1.0	1573.0	668.0	M	2.0	223.0		different gene	2020-11	2020	11
4982	27181	22199	3	0.08278	4717.0	ORF1ab	1.0	1573.0	659.0	M	2.0	220.0		different gene	2020-11	2020	11
4982	27191	22209	3	0.08278	4717.0	ORF1ab	1.0	1573.0	669.0	M	3.0	223.0		different gene	2020-11	2020	11
4982	27192	22210	3	0.08278	4717.0	ORF1ab	1.0	1573.0						different gene	2020-11	2020	11
4982	27193	22211	3	0.08278	4717.0	ORF1ab	1.0	1573.0						different gene	2020-11	2020	11
4982	27194	22212	3	0.08278	4717.0	ORF1ab	1.0	1573.0						different gene	2020-11	2020	11
4982	27195	22213	3	0.08278	4717.0	ORF1ab	1.0	1573.0						different gene	2020-11	2020	11
13352	27178	13826	3	0.08278	13087.0	ORF1ab	1.0	4363.0	656.0	M	2.0	219.0		different gene	2020-11	2020	11
13341	27186	13845	3	0.08278	13076.0	ORF1ab	2.0	4359.0	664.0	M	1.0	222.0		different gene	2020-11	2020	11
4982	27197	22215	3	0.08278	4717.0	ORF1ab	1.0	1573.0						different gene	2020-11	2020	11
13341	27187	13846	3	0.08278	13076.0	ORF1ab	2.0	4359.0	665.0	M	2.0	222.0		different gene	2020-11	2020	11
4982	27182	22200	3	0.08278	4717.0	ORF1ab	1.0	1573.0	660.0	M	3.0	220.0		different gene	2020-11	2020	11
4982	27180	22198	3	0.08278	4717.0	ORF1ab	1.0	1573.0	658.0	M	1.0	220.0		different gene	2020-11	2020	11
13352	27181	13829	3	0.08278	13087.0	ORF1ab	1.0	4363.0	659.0	M	2.0	220.0		different gene	2020-11	2020	11
13341	27172	13831	3	0.08278	13076.0	ORF1ab	2.0	4359.0	650.0	M	2.0	217.0		different gene	2020-11	2020	11
4982	27172	22190	3	0.08278	4717.0	ORF1ab	1.0	1573.0	650.0	M	2.0	217.0		different gene	2020-11	2020	11
4982	27173	22191	3	0.08278	4717.0	ORF1ab	1.0	1573.0	651.0	M	3.0	217.0		different gene	2020-11	2020	11
4982	27174	22192	3	0.08278	4717.0	ORF1ab	1.0	1573.0	652.0	M	1.0	218.0		different gene	2020-11	2020	11
4982	27175	22193	3	0.08278	4717.0	ORF1ab	1.0	1573.0	653.0	M	2.0	218.0		different gene	2020-11	2020	11
13344	27195	13851	3	0.08278	13079.0	ORF1ab	2.0	4360.0						different gene	2020-11	2020	11
4982	27176	22194	3	0.08278	4717.0	ORF1ab	1.0	1573.0	654.0	M	3.0	218.0		different gene	2020-11	2020	11
4982	27177	22195	3	0.08278	4717.0	ORF1ab	1.0	1573.0	655.0	M	1.0	219.0		different gene	2020-11	2020	11
4982	27178	22196	3	0.08278	4717.0	ORF1ab	1.0	1573.0	656.0	M	2.0	219.0		different gene	2020-11	2020	11
4982	27179	22197	3	0.08278	4717.0	ORF1ab	1.0	1573.0	657.0	M	3.0	219.0		different gene	2020-11	2020	11
13341	27173	13832	3	0.08278	13076.0	ORF1ab	2.0	4359.0	651.0	M	3.0	217.0		different gene	2020-11	2020	11
13341	27182	13841	3	0.08278	13076.0	ORF1ab	2.0	4359.0	660.0	M	3.0	220.0		different gene	2020-11	2020	11
13341	27174	13833	3	0.08278	13076.0	ORF1ab	2.0	4359.0	652.0	M	1.0	218.0		different gene	2020-11	2020	11
13341	27175	13834	3	0.08278	13076.0	ORF1ab	2.0	4359.0	653.0	M	2.0	218.0		different gene	2020-11	2020	11
13341	27176	13835	3	0.08278	13076.0	ORF1ab	2.0	4359.0	654.0	M	3.0	218.0		different gene	2020-11	2020	11
13341	27177	13836	3	0.08278	13076.0	ORF1ab	2.0	4359.0	655.0	M	1.0	219.0		different gene	2020-11	2020	11
13344	27194	13850	3	0.08278	13079.0	ORF1ab	2.0	4360.0						different gene	2020-11	2020	11
13341	27178	13837	3	0.08278	13076.0	ORF1ab	2.0	4359.0	656.0	M	2.0	219.0		different gene	2020-11	2020	11
13341	27179	13838	3	0.08278	13076.0	ORF1ab	2.0	4359.0	657.0	M	3.0	219.0		different gene	2020-11	2020	11
13341	27180	13839	3	0.08278	13076.0	ORF1ab	2.0	4359.0	658.0	M	1.0	220.0		different gene	2020-11	2020	11
13341	27181	13840	3	0.08278	13076.0	ORF1ab	2.0	4359.0	659.0	M	2.0	220.0		different gene	2020-11	2020	11
13352	27177	13825	3	0.08278	13087.0	ORF1ab	1.0	4363.0	655.0	M	1.0	219.0		different gene	2020-11	2020	11
13352	27176	13824	3	0.08278	13087.0	ORF1ab	1.0	4363.0	654.0	M	3.0	218.0		different gene	2020-11	2020	11
13352	27175	13823	3	0.08278	13087.0	ORF1ab	1.0	4363.0	653.0	M	2.0	218.0		different gene	2020-11	2020	11
4983	13347	8364	3	0.08278	4718.0	ORF1ab	2.0	1573.0	13082.0	ORF1ab	2.0	4361.0	2788.0	same gene	2020-11	2020	11
13341	27191	13850	3	0.08278	13076.0	ORF1ab	2.0	4359.0	669.0	M	3.0	223.0		different gene	2020-11	2020	11
13341	27192	13851	3	0.08278	13076.0	ORF1ab	2.0	4359.0						different gene	2020-11	2020	11
13341	27193	13852	3	0.08278	13076.0	ORF1ab	2.0	4359.0						different gene	2020-11	2020	11
13341	27194	13853	3	0.08278	13076.0	ORF1ab	2.0	4359.0						different gene	2020-11	2020	11
13341	27195	13854	3	0.08278	13076.0	ORF1ab	2.0	4359.0						different gene	2020-11	2020	11
13344	27190	13846	3	0.08278	13079.0	ORF1ab	2.0	4360.0	668.0	M	2.0	223.0		different gene	2020-11	2020	11
13341	27197	13856	3	0.08278	13076.0	ORF1ab	2.0	4359.0						different gene	2020-11	2020	11
4983	13346	8363	3	0.08278	4718.0	ORF1ab	2.0	1573.0	13081.0	ORF1ab	1.0	4361.0	2788.0	same gene	2020-11	2020	11
13343	13349	6	3	0.08278	13078.0	ORF1ab	1.0	4360.0	13084.0	ORF1ab	1.0	4362.0	2.0	same gene	2020-11	2020	11
13351	27192	13841	3	0.08278	13086.0	ORF1ab	3.0	4362.0						different gene	2020-11	2020	11
13352	27174	13822	3	0.08278	13087.0	ORF1ab	1.0	4363.0	652.0	M	1.0	218.0		different gene	2020-11	2020	11
4983	13349	8366	3	0.08278	4718.0	ORF1ab	2.0	1573.0	13084.0	ORF1ab	1.0	4362.0	2789.0	same gene	2020-11	2020	11
4983	13350	8367	3	0.08278	4718.0	ORF1ab	2.0	1573.0	13085.0	ORF1ab	2.0	4362.0	2789.0	same gene	2020-11	2020	11
4983	13351	8368	3	0.08278	4718.0	ORF1ab	2.0	1573.0	13086.0	ORF1ab	3.0	4362.0	2789.0	same gene	2020-11	2020	11
4983	13352	8369	3	0.08278	4718.0	ORF1ab	2.0	1573.0	13087.0	ORF1ab	1.0	4363.0	2790.0	same gene	2020-11	2020	11
4983	13353	8370	3	0.08278	4718.0	ORF1ab	2.0	1573.0	13088.0	ORF1ab	2.0	4363.0	2790.0	same gene	2020-11	2020	11
13344	27189	13845	3	0.08278	13079.0	ORF1ab	2.0	4360.0	667.0	M	1.0	223.0		different gene	2020-11	2020	11
13351	27191	13840	3	0.08278	13086.0	ORF1ab	3.0	4362.0	669.0	M	3.0	223.0		different gene	2020-11	2020	11
4983	13355	8372	3	0.08278	4718.0	ORF1ab	2.0	1573.0	13090.0	ORF1ab	1.0	4364.0	2791.0	same gene	2020-11	2020	11
13351	27190	13839	3	0.08278	13086.0	ORF1ab	3.0	4362.0	668.0	M	2.0	223.0		different gene	2020-11	2020	11
13341	27190	13849	3	0.08278	13076.0	ORF1ab	2.0	4359.0	668.0	M	2.0	223.0		different gene	2020-11	2020	11
13341	27189	13848	3	0.08278	13076.0	ORF1ab	2.0	4359.0	667.0	M	1.0	223.0		different gene	2020-11	2020	11
13341	27188	13847	3	0.08278	13076.0	ORF1ab	2.0	4359.0	666.0	M	3.0	222.0		different gene	2020-11	2020	11
4983	13344	8361	3	0.08278	4718.0	ORF1ab	2.0	1573.0	13079.0	ORF1ab	2.0	4360.0	2787.0	same gene	2020-11	2020	11
13352	27173	13821	3	0.08278	13087.0	ORF1ab	1.0	4363.0	651.0	M	3.0	217.0		different gene	2020-11	2020	11
13352	27172	13820	3	0.08278	13087.0	ORF1ab	1.0	4363.0	650.0	M	2.0	217.0		different gene	2020-11	2020	11
13344	27192	13848	3	0.08278	13079.0	ORF1ab	2.0	4360.0						different gene	2020-11	2020	11
13352	13371	19	3	0.08278	13087.0	ORF1ab	1.0	4363.0	13106.0	ORF1ab	2.0	4369.0	6.0	same gene	2020-11	2020	11
13352	13367	15	3	0.08278	13087.0	ORF1ab	1.0	4363.0	13102.0	ORF1ab	1.0	4368.0	5.0	same gene	2020-11	2020	11
13352	13364	12	3	0.08278	13087.0	ORF1ab	1.0	4363.0	13099.0	ORF1ab	1.0	4367.0	4.0	same gene	2020-11	2020	11
13352	13363	11	3	0.08278	13087.0	ORF1ab	1.0	4363.0	13098.0	ORF1ab	3.0	4366.0	3.0	same gene	2020-11	2020	11
13352	13362	10	3	0.08278	13087.0	ORF1ab	1.0	4363.0	13097.0	ORF1ab	2.0	4366.0	3.0	same gene	2020-11	2020	11
13344	27191	13847	3	0.08278	13079.0	ORF1ab	2.0	4360.0	669.0	M	3.0	223.0		different gene	2020-11	2020	11
13352	13361	9	3	0.08278	13087.0	ORF1ab	1.0	4363.0	13096.0	ORF1ab	1.0	4366.0	3.0	same gene	2020-11	2020	11
13352	13360	8	3	0.08278	13087.0	ORF1ab	1.0	4363.0	13095.0	ORF1ab	3.0	4365.0	2.0	same gene	2020-11	2020	11
13352	13359	7	3	0.08278	13087.0	ORF1ab	1.0	4363.0	13094.0	ORF1ab	2.0	4365.0	2.0	same gene	2020-11	2020	11
13351	27197	13846	3	0.08278	13086.0	ORF1ab	3.0	4362.0						different gene	2020-11	2020	11
13351	27195	13844	3	0.08278	13086.0	ORF1ab	3.0	4362.0						different gene	2020-11	2020	11
13351	27194	13843	3	0.08278	13086.0	ORF1ab	3.0	4362.0						different gene	2020-11	2020	11
4983	13340	8357	3	0.08278	4718.0	ORF1ab	2.0	1573.0	13075.0	ORF1ab	1.0	4359.0	2786.0	same gene	2020-11	2020	11
4983	13341	8358	3	0.08278	4718.0	ORF1ab	2.0	1573.0	13076.0	ORF1ab	2.0	4359.0	2786.0	same gene	2020-11	2020	11
13351	27193	13842	3	0.08278	13086.0	ORF1ab	3.0	4362.0						different gene	2020-11	2020	11
4983	13343	8360	3	0.08278	4718.0	ORF1ab	2.0	1573.0	13078.0	ORF1ab	1.0	4360.0	2787.0	same gene	2020-11	2020	11
13352	27180	13828	3	0.08278	13087.0	ORF1ab	1.0	4363.0	658.0	M	1.0	220.0		different gene	2020-11	2020	11
13352	27182	13830	3	0.08278	13087.0	ORF1ab	1.0	4363.0	660.0	M	3.0	220.0		different gene	2020-11	2020	11
13350	27174	13824	3	0.08278	13085.0	ORF1ab	2.0	4362.0	652.0	M	1.0	218.0		different gene	2020-11	2020	11
13353	27172	13819	3	0.08278	13088.0	ORF1ab	2.0	4363.0	650.0	M	2.0	217.0		different gene	2020-11	2020	11
13353	27181	13828	3	0.08278	13088.0	ORF1ab	2.0	4363.0	659.0	M	2.0	220.0		different gene	2020-11	2020	11
13353	27180	13827	3	0.08278	13088.0	ORF1ab	2.0	4363.0	658.0	M	1.0	220.0		different gene	2020-11	2020	11
13353	27179	13826	3	0.08278	13088.0	ORF1ab	2.0	4363.0	657.0	M	3.0	219.0		different gene	2020-11	2020	11
13353	27178	13825	3	0.08278	13088.0	ORF1ab	2.0	4363.0	656.0	M	2.0	219.0		different gene	2020-11	2020	11
13353	27177	13824	3	0.08278	13088.0	ORF1ab	2.0	4363.0	655.0	M	1.0	219.0		different gene	2020-11	2020	11
13353	27176	13823	3	0.08278	13088.0	ORF1ab	2.0	4363.0	654.0	M	3.0	218.0		different gene	2020-11	2020	11
13353	27175	13822	3	0.08278	13088.0	ORF1ab	2.0	4363.0	653.0	M	2.0	218.0		different gene	2020-11	2020	11
13353	27174	13821	3	0.08278	13088.0	ORF1ab	2.0	4363.0	652.0	M	1.0	218.0		different gene	2020-11	2020	11
13353	27173	13820	3	0.08278	13088.0	ORF1ab	2.0	4363.0	651.0	M	3.0	217.0		different gene	2020-11	2020	11
13353	13371	18	3	0.08278	13088.0	ORF1ab	2.0	4363.0	13106.0	ORF1ab	2.0	4369.0	6.0	same gene	2020-11	2020	11
4981	4986	5	3	0.08278	4716.0	ORF1ab	3.0	1572.0	4721.0	ORF1ab	2.0	1574.0	2.0	same gene	2020-11	2020	11
13353	13367	14	3	0.08278	13088.0	ORF1ab	2.0	4363.0	13102.0	ORF1ab	1.0	4368.0	5.0	same gene	2020-11	2020	11
13353	13364	11	3	0.08278	13088.0	ORF1ab	2.0	4363.0	13099.0	ORF1ab	1.0	4367.0	4.0	same gene	2020-11	2020	11
13353	13363	10	3	0.08278	13088.0	ORF1ab	2.0	4363.0	13098.0	ORF1ab	3.0	4366.0	3.0	same gene	2020-11	2020	11
13353	13362	9	3	0.08278	13088.0	ORF1ab	2.0	4363.0	13097.0	ORF1ab	2.0	4366.0	3.0	same gene	2020-11	2020	11
13353	13361	8	3	0.08278	13088.0	ORF1ab	2.0	4363.0	13096.0	ORF1ab	1.0	4366.0	3.0	same gene	2020-11	2020	11
4982	13340	8358	3	0.08278	4717.0	ORF1ab	1.0	1573.0	13075.0	ORF1ab	1.0	4359.0	2786.0	same gene	2020-11	2020	11
4982	13341	8359	3	0.08278	4717.0	ORF1ab	1.0	1573.0	13076.0	ORF1ab	2.0	4359.0	2786.0	same gene	2020-11	2020	11
13353	13360	7	3	0.08278	13088.0	ORF1ab	2.0	4363.0	13095.0	ORF1ab	3.0	4365.0	2.0	same gene	2020-11	2020	11
4982	13343	8361	3	0.08278	4717.0	ORF1ab	1.0	1573.0	13078.0	ORF1ab	1.0	4360.0	2787.0	same gene	2020-11	2020	11
4981	4987	6	3	0.08278	4716.0	ORF1ab	3.0	1572.0	4722.0	ORF1ab	3.0	1574.0	2.0	same gene	2020-11	2020	11
13353	27182	13829	3	0.08278	13088.0	ORF1ab	2.0	4363.0	660.0	M	3.0	220.0		different gene	2020-11	2020	11
13352	27184	13832	3	0.08278	13087.0	ORF1ab	1.0	4363.0	662.0	M	2.0	221.0		different gene	2020-11	2020	11
13341	13362	21	3	0.08278	13076.0	ORF1ab	2.0	4359.0	13097.0	ORF1ab	2.0	4366.0	7.0	same gene	2020-11	2020	11
13341	13355	14	3	0.08278	13076.0	ORF1ab	2.0	4359.0	13090.0	ORF1ab	1.0	4364.0	5.0	same gene	2020-11	2020	11
13341	13357	16	3	0.08278	13076.0	ORF1ab	2.0	4359.0	13092.0	ORF1ab	3.0	4364.0	5.0	same gene	2020-11	2020	11
13341	13359	18	3	0.08278	13076.0	ORF1ab	2.0	4359.0	13094.0	ORF1ab	2.0	4365.0	6.0	same gene	2020-11	2020	11
4987	27197	22210	3	0.08278	4722.0	ORF1ab	3.0	1574.0						different gene	2020-11	2020	11
4987	27195	22208	3	0.08278	4722.0	ORF1ab	3.0	1574.0						different gene	2020-11	2020	11
4987	27194	22207	3	0.08278	4722.0	ORF1ab	3.0	1574.0						different gene	2020-11	2020	11
13341	13360	19	3	0.08278	13076.0	ORF1ab	2.0	4359.0	13095.0	ORF1ab	3.0	4365.0	6.0	same gene	2020-11	2020	11
4981	27189	22208	3	0.08278	4716.0	ORF1ab	3.0	1572.0	667.0	M	1.0	223.0		different gene	2020-11	2020	11
13341	13361	20	3	0.08278	13076.0	ORF1ab	2.0	4359.0	13096.0	ORF1ab	1.0	4366.0	7.0	same gene	2020-11	2020	11
13341	13363	22	3	0.08278	13076.0	ORF1ab	2.0	4359.0	13098.0	ORF1ab	3.0	4366.0	7.0	same gene	2020-11	2020	11
4981	27197	22216	3	0.08278	4716.0	ORF1ab	3.0	1572.0						different gene	2020-11	2020	11
4987	27193	22206	3	0.08278	4722.0	ORF1ab	3.0	1574.0						different gene	2020-11	2020	11
13341	13364	23	3	0.08278	13076.0	ORF1ab	2.0	4359.0	13099.0	ORF1ab	1.0	4367.0	8.0	same gene	2020-11	2020	11
4981	27190	22209	3	0.08278	4716.0	ORF1ab	3.0	1572.0	668.0	M	2.0	223.0		different gene	2020-11	2020	11
4981	27191	22210	3	0.08278	4716.0	ORF1ab	3.0	1572.0	669.0	M	3.0	223.0		different gene	2020-11	2020	11
4981	27192	22211	3	0.08278	4716.0	ORF1ab	3.0	1572.0						different gene	2020-11	2020	11
4981	27193	22212	3	0.08278	4716.0	ORF1ab	3.0	1572.0						different gene	2020-11	2020	11
4981	27194	22213	3	0.08278	4716.0	ORF1ab	3.0	1572.0						different gene	2020-11	2020	11
4981	27195	22214	3	0.08278	4716.0	ORF1ab	3.0	1572.0						different gene	2020-11	2020	11
13353	27184	13831	3	0.08278	13088.0	ORF1ab	2.0	4363.0	662.0	M	2.0	221.0		different gene	2020-11	2020	11
4982	13344	8362	3	0.08278	4717.0	ORF1ab	1.0	1573.0	13079.0	ORF1ab	2.0	4360.0	2787.0	same gene	2020-11	2020	11
4987	27192	22205	3	0.08278	4722.0	ORF1ab	3.0	1574.0						different gene	2020-11	2020	11
4982	13346	8364	3	0.08278	4717.0	ORF1ab	1.0	1573.0	13081.0	ORF1ab	1.0	4361.0	2788.0	same gene	2020-11	2020	11
13352	27193	13841	3	0.08278	13087.0	ORF1ab	1.0	4363.0						different gene	2020-11	2020	11
13352	27195	13843	3	0.08278	13087.0	ORF1ab	1.0	4363.0						different gene	2020-11	2020	11
4982	13357	8375	3	0.08278	4717.0	ORF1ab	1.0	1573.0	13092.0	ORF1ab	3.0	4364.0	2791.0	same gene	2020-11	2020	11
13352	27194	13842	3	0.08278	13087.0	ORF1ab	1.0	4363.0						different gene	2020-11	2020	11
4982	13359	8377	3	0.08278	4717.0	ORF1ab	1.0	1573.0	13094.0	ORF1ab	2.0	4365.0	2792.0	same gene	2020-11	2020	11
4982	13360	8378	3	0.08278	4717.0	ORF1ab	1.0	1573.0	13095.0	ORF1ab	3.0	4365.0	2792.0	same gene	2020-11	2020	11
4982	13361	8379	3	0.08278	4717.0	ORF1ab	1.0	1573.0	13096.0	ORF1ab	1.0	4366.0	2793.0	same gene	2020-11	2020	11
4982	13362	8380	3	0.08278	4717.0	ORF1ab	1.0	1573.0	13097.0	ORF1ab	2.0	4366.0	2793.0	same gene	2020-11	2020	11
4982	13363	8381	3	0.08278	4717.0	ORF1ab	1.0	1573.0	13098.0	ORF1ab	3.0	4366.0	2793.0	same gene	2020-11	2020	11
4982	13364	8382	3	0.08278	4717.0	ORF1ab	1.0	1573.0	13099.0	ORF1ab	1.0	4367.0	2794.0	same gene	2020-11	2020	11
4982	13367	8385	3	0.08278	4717.0	ORF1ab	1.0	1573.0	13102.0	ORF1ab	1.0	4368.0	2795.0	same gene	2020-11	2020	11
4982	13347	8365	3	0.08278	4717.0	ORF1ab	1.0	1573.0	13082.0	ORF1ab	2.0	4361.0	2788.0	same gene	2020-11	2020	11
13352	27192	13840	3	0.08278	13087.0	ORF1ab	1.0	4363.0						different gene	2020-11	2020	11
13352	27191	13839	3	0.08278	13087.0	ORF1ab	1.0	4363.0	669.0	M	3.0	223.0		different gene	2020-11	2020	11
13352	27190	13838	3	0.08278	13087.0	ORF1ab	1.0	4363.0	668.0	M	2.0	223.0		different gene	2020-11	2020	11
4982	13371	8389	3	0.08278	4717.0	ORF1ab	1.0	1573.0	13106.0	ORF1ab	2.0	4369.0	2796.0	same gene	2020-11	2020	11
13352	27189	13837	3	0.08278	13087.0	ORF1ab	1.0	4363.0	667.0	M	1.0	223.0		different gene	2020-11	2020	11
13352	27188	13836	3	0.08278	13087.0	ORF1ab	1.0	4363.0	666.0	M	3.0	222.0		different gene	2020-11	2020	11
13352	27187	13835	3	0.08278	13087.0	ORF1ab	1.0	4363.0	665.0	M	2.0	222.0		different gene	2020-11	2020	11
13352	27186	13834	3	0.08278	13087.0	ORF1ab	1.0	4363.0	664.0	M	1.0	222.0		different gene	2020-11	2020	11
13352	27185	13833	3	0.08278	13087.0	ORF1ab	1.0	4363.0	663.0	M	3.0	221.0		different gene	2020-11	2020	11
4982	13355	8373	3	0.08278	4717.0	ORF1ab	1.0	1573.0	13090.0	ORF1ab	1.0	4364.0	2791.0	same gene	2020-11	2020	11
13352	27197	13845	3	0.08278	13087.0	ORF1ab	1.0	4363.0						different gene	2020-11	2020	11
4982	13353	8371	3	0.08278	4717.0	ORF1ab	1.0	1573.0	13088.0	ORF1ab	2.0	4363.0	2790.0	same gene	2020-11	2020	11
4982	13352	8370	3	0.08278	4717.0	ORF1ab	1.0	1573.0	13087.0	ORF1ab	1.0	4363.0	2790.0	same gene	2020-11	2020	11
13341	13367	26	3	0.08278	13076.0	ORF1ab	2.0	4359.0	13102.0	ORF1ab	1.0	4368.0	9.0	same gene	2020-11	2020	11
13341	13371	30	3	0.08278	13076.0	ORF1ab	2.0	4359.0	13106.0	ORF1ab	2.0	4369.0	10.0	same gene	2020-11	2020	11
27173	27186	13	3	0.08278	651.0	M	3.0	217.0	664.0	M	1.0	222.0	5.0	same gene	2020-11	2020	11
27173	27185	12	3	0.08278	651.0	M	3.0	217.0	663.0	M	3.0	221.0	4.0	same gene	2020-11	2020	11
4987	27191	22204	3	0.08278	4722.0	ORF1ab	3.0	1574.0	669.0	M	3.0	223.0		different gene	2020-11	2020	11
4987	27190	22203	3	0.08278	4722.0	ORF1ab	3.0	1574.0	668.0	M	2.0	223.0		different gene	2020-11	2020	11
4987	27189	22202	3	0.08278	4722.0	ORF1ab	3.0	1574.0	667.0	M	1.0	223.0		different gene	2020-11	2020	11
4987	27188	22201	3	0.08278	4722.0	ORF1ab	3.0	1574.0	666.0	M	3.0	222.0		different gene	2020-11	2020	11
27173	27184	11	3	0.08278	651.0	M	3.0	217.0	662.0	M	2.0	221.0	4.0	same gene	2020-11	2020	11
27173	27182	9	3	0.08278	651.0	M	3.0	217.0	660.0	M	3.0	220.0	3.0	same gene	2020-11	2020	11
27173	27181	8	3	0.08278	651.0	M	3.0	217.0	659.0	M	2.0	220.0	3.0	same gene	2020-11	2020	11
27173	27180	7	3	0.08278	651.0	M	3.0	217.0	658.0	M	1.0	220.0	3.0	same gene	2020-11	2020	11
27173	27179	6	3	0.08278	651.0	M	3.0	217.0	657.0	M	3.0	219.0	2.0	same gene	2020-11	2020	11
4987	27187	22200	3	0.08278	4722.0	ORF1ab	3.0	1574.0	665.0	M	2.0	222.0		different gene	2020-11	2020	11
13353	13359	6	3	0.08278	13088.0	ORF1ab	2.0	4363.0	13094.0	ORF1ab	2.0	4365.0	2.0	same gene	2020-11	2020	11
4982	13349	8367	3	0.08278	4717.0	ORF1ab	1.0	1573.0	13084.0	ORF1ab	1.0	4362.0	2789.0	same gene	2020-11	2020	11
4982	13350	8368	3	0.08278	4717.0	ORF1ab	1.0	1573.0	13085.0	ORF1ab	2.0	4362.0	2789.0	same gene	2020-11	2020	11
13344	27197	13853	3	0.08278	13079.0	ORF1ab	2.0	4360.0						different gene	2020-11	2020	11
4982	13351	8369	3	0.08278	4717.0	ORF1ab	1.0	1573.0	13086.0	ORF1ab	3.0	4362.0	2789.0	same gene	2020-11	2020	11
4983	13357	8374	3	0.08278	4718.0	ORF1ab	2.0	1573.0	13092.0	ORF1ab	3.0	4364.0	2791.0	same gene	2020-11	2020	11
13343	13350	7	3	0.08278	13078.0	ORF1ab	1.0	4360.0	13085.0	ORF1ab	2.0	4362.0	2.0	same gene	2020-11	2020	11
13343	13351	8	3	0.08278	13078.0	ORF1ab	1.0	4360.0	13086.0	ORF1ab	3.0	4362.0	2.0	same gene	2020-11	2020	11
13344	13360	16	3	0.08278	13079.0	ORF1ab	2.0	4360.0	13095.0	ORF1ab	3.0	4365.0	5.0	same gene	2020-11	2020	11
27172	27191	19	3	0.08278	650.0	M	2.0	217.0	669.0	M	3.0	223.0	6.0	same gene	2020-11	2020	11
4984	13353	8369	3	0.08278	4719.0	ORF1ab	3.0	1573.0	13088.0	ORF1ab	2.0	4363.0	2790.0	same gene	2020-11	2020	11
13350	27187	13837	3	0.08278	13085.0	ORF1ab	2.0	4362.0	665.0	M	2.0	222.0		different gene	2020-11	2020	11
13344	13371	27	3	0.08278	13079.0	ORF1ab	2.0	4360.0	13106.0	ORF1ab	2.0	4369.0	9.0	same gene	2020-11	2020	11
13344	13367	23	3	0.08278	13079.0	ORF1ab	2.0	4360.0	13102.0	ORF1ab	1.0	4368.0	8.0	same gene	2020-11	2020	11
13344	13364	20	3	0.08278	13079.0	ORF1ab	2.0	4360.0	13099.0	ORF1ab	1.0	4367.0	7.0	same gene	2020-11	2020	11
13344	13363	19	3	0.08278	13079.0	ORF1ab	2.0	4360.0	13098.0	ORF1ab	3.0	4366.0	6.0	same gene	2020-11	2020	11
13344	13362	18	3	0.08278	13079.0	ORF1ab	2.0	4360.0	13097.0	ORF1ab	2.0	4366.0	6.0	same gene	2020-11	2020	11
13344	13361	17	3	0.08278	13079.0	ORF1ab	2.0	4360.0	13096.0	ORF1ab	1.0	4366.0	6.0	same gene	2020-11	2020	11
4987	27186	22199	3	0.08278	4722.0	ORF1ab	3.0	1574.0	664.0	M	1.0	222.0		different gene	2020-11	2020	11
27172	27189	17	3	0.08278	650.0	M	2.0	217.0	667.0	M	1.0	223.0	6.0	same gene	2020-11	2020	11
4987	27185	22198	3	0.08278	4722.0	ORF1ab	3.0	1574.0	663.0	M	3.0	221.0		different gene	2020-11	2020	11
4987	27184	22197	3	0.08278	4722.0	ORF1ab	3.0	1574.0	662.0	M	2.0	221.0		different gene	2020-11	2020	11
13344	13359	15	3	0.08278	13079.0	ORF1ab	2.0	4360.0	13094.0	ORF1ab	2.0	4365.0	5.0	same gene	2020-11	2020	11
13344	13357	13	3	0.08278	13079.0	ORF1ab	2.0	4360.0	13092.0	ORF1ab	3.0	4364.0	4.0	same gene	2020-11	2020	11
4987	27182	22195	3	0.08278	4722.0	ORF1ab	3.0	1574.0	660.0	M	3.0	220.0		different gene	2020-11	2020	11
13344	13355	11	3	0.08278	13079.0	ORF1ab	2.0	4360.0	13090.0	ORF1ab	1.0	4364.0	4.0	same gene	2020-11	2020	11
13344	13353	9	3	0.08278	13079.0	ORF1ab	2.0	4360.0	13088.0	ORF1ab	2.0	4363.0	3.0	same gene	2020-11	2020	11
13344	13352	8	3	0.08278	13079.0	ORF1ab	2.0	4360.0	13087.0	ORF1ab	1.0	4363.0	3.0	same gene	2020-11	2020	11
13344	13351	7	3	0.08278	13079.0	ORF1ab	2.0	4360.0	13086.0	ORF1ab	3.0	4362.0	2.0	same gene	2020-11	2020	11
27172	27190	18	3	0.08278	650.0	M	2.0	217.0	668.0	M	2.0	223.0	6.0	same gene	2020-11	2020	11
27172	27188	16	3	0.08278	650.0	M	2.0	217.0	666.0	M	3.0	222.0	5.0	same gene	2020-11	2020	11
13344	27188	13844	3	0.08278	13079.0	ORF1ab	2.0	4360.0	666.0	M	3.0	222.0		different gene	2020-11	2020	11
4984	13347	8363	3	0.08278	4719.0	ORF1ab	3.0	1573.0	13082.0	ORF1ab	2.0	4361.0	2788.0	same gene	2020-11	2020	11
13350	27191	13841	3	0.08278	13085.0	ORF1ab	2.0	4362.0	669.0	M	3.0	223.0		different gene	2020-11	2020	11
13350	27190	13840	3	0.08278	13085.0	ORF1ab	2.0	4362.0	668.0	M	2.0	223.0		different gene	2020-11	2020	11
4984	13340	8356	3	0.08278	4719.0	ORF1ab	3.0	1573.0	13075.0	ORF1ab	1.0	4359.0	2786.0	same gene	2020-11	2020	11
4984	13341	8357	3	0.08278	4719.0	ORF1ab	3.0	1573.0	13076.0	ORF1ab	2.0	4359.0	2786.0	same gene	2020-11	2020	11
13350	27189	13839	3	0.08278	13085.0	ORF1ab	2.0	4362.0	667.0	M	1.0	223.0		different gene	2020-11	2020	11
4984	13343	8359	3	0.08278	4719.0	ORF1ab	3.0	1573.0	13078.0	ORF1ab	1.0	4360.0	2787.0	same gene	2020-11	2020	11
4984	13344	8360	3	0.08278	4719.0	ORF1ab	3.0	1573.0	13079.0	ORF1ab	2.0	4360.0	2787.0	same gene	2020-11	2020	11
13344	27173	13829	3	0.08278	13079.0	ORF1ab	2.0	4360.0	651.0	M	3.0	217.0		different gene	2020-11	2020	11
4984	13346	8362	3	0.08278	4719.0	ORF1ab	3.0	1573.0	13081.0	ORF1ab	1.0	4361.0	2788.0	same gene	2020-11	2020	11
13350	27188	13838	3	0.08278	13085.0	ORF1ab	2.0	4362.0	666.0	M	3.0	222.0		different gene	2020-11	2020	11
27194	27182	12	3	0.08278					660.0	M	3.0	220.0		different gene	2020-11	2020	11
4984	13349	8365	3	0.08278	4719.0	ORF1ab	3.0	1573.0	13084.0	ORF1ab	1.0	4362.0	2789.0	same gene	2020-11	2020	11
4984	13350	8366	3	0.08278	4719.0	ORF1ab	3.0	1573.0	13085.0	ORF1ab	2.0	4362.0	2789.0	same gene	2020-11	2020	11
4984	13351	8367	3	0.08278	4719.0	ORF1ab	3.0	1573.0	13086.0	ORF1ab	3.0	4362.0	2789.0	same gene	2020-11	2020	11
4984	13352	8368	3	0.08278	4719.0	ORF1ab	3.0	1573.0	13087.0	ORF1ab	1.0	4363.0	2790.0	same gene	2020-11	2020	11
13344	27172	13828	3	0.08278	13079.0	ORF1ab	2.0	4360.0	650.0	M	2.0	217.0		different gene	2020-11	2020	11
27172	27184	12	3	0.08278	650.0	M	2.0	217.0	662.0	M	2.0	221.0	4.0	same gene	2020-11	2020	11
27172	27185	13	3	0.08278	650.0	M	2.0	217.0	663.0	M	3.0	221.0	4.0	same gene	2020-11	2020	11
27172	27186	14	3	0.08278	650.0	M	2.0	217.0	664.0	M	1.0	222.0	5.0	same gene	2020-11	2020	11
27172	27187	15	3	0.08278	650.0	M	2.0	217.0	665.0	M	2.0	222.0	5.0	same gene	2020-11	2020	11
13344	13350	6	3	0.08278	13079.0	ORF1ab	2.0	4360.0	13085.0	ORF1ab	2.0	4362.0	2.0	same gene	2020-11	2020	11
13344	13349	5	3	0.08278	13079.0	ORF1ab	2.0	4360.0	13084.0	ORF1ab	1.0	4362.0	2.0	same gene	2020-11	2020	11
13343	27197	13854	3	0.08278	13078.0	ORF1ab	1.0	4360.0						different gene	2020-11	2020	11
27190	27172	18	3	0.08278	668.0	M	2.0	223.0	650.0	M	2.0	217.0	6.0	same gene	2020-11	2020	11
4984	13371	8387	3	0.08278	4719.0	ORF1ab	3.0	1573.0	13106.0	ORF1ab	2.0	4369.0	2796.0	same gene	2020-11	2020	11
13350	27179	13829	3	0.08278	13085.0	ORF1ab	2.0	4362.0	657.0	M	3.0	219.0		different gene	2020-11	2020	11
13343	13371	28	3	0.08278	13078.0	ORF1ab	1.0	4360.0	13106.0	ORF1ab	2.0	4369.0	9.0	same gene	2020-11	2020	11
27184	27172	12	3	0.08278	662.0	M	2.0	221.0	650.0	M	2.0	217.0	4.0	same gene	2020-11	2020	11
27185	27172	13	3	0.08278	663.0	M	3.0	221.0	650.0	M	2.0	217.0	4.0	same gene	2020-11	2020	11
27186	27172	14	3	0.08278	664.0	M	1.0	222.0	650.0	M	2.0	217.0	5.0	same gene	2020-11	2020	11
27187	27172	15	3	0.08278	665.0	M	2.0	222.0	650.0	M	2.0	217.0	5.0	same gene	2020-11	2020	11
27188	27172	16	3	0.08278	666.0	M	3.0	222.0	650.0	M	2.0	217.0	5.0	same gene	2020-11	2020	11
27189	27172	17	3	0.08278	667.0	M	1.0	223.0	650.0	M	2.0	217.0	6.0	same gene	2020-11	2020	11
27191	27172	19	3	0.08278	669.0	M	3.0	223.0	650.0	M	2.0	217.0	6.0	same gene	2020-11	2020	11
13343	27195	13852	3	0.08278	13078.0	ORF1ab	1.0	4360.0						different gene	2020-11	2020	11
27192	27172	20	3	0.08278					650.0	M	2.0	217.0		different gene	2020-11	2020	11
27193	27172	21	3	0.08278					650.0	M	2.0	217.0		different gene	2020-11	2020	11
27194	27172	22	3	0.08278					650.0	M	2.0	217.0		different gene	2020-11	2020	11
27195	27172	23	3	0.08278					650.0	M	2.0	217.0		different gene	2020-11	2020	11
13350	27178	13828	3	0.08278	13085.0	ORF1ab	2.0	4362.0	656.0	M	2.0	219.0		different gene	2020-11	2020	11
13350	27177	13827	3	0.08278	13085.0	ORF1ab	2.0	4362.0	655.0	M	1.0	219.0		different gene	2020-11	2020	11
13350	27176	13826	3	0.08278	13085.0	ORF1ab	2.0	4362.0	654.0	M	3.0	218.0		different gene	2020-11	2020	11
13350	27175	13825	3	0.08278	13085.0	ORF1ab	2.0	4362.0	653.0	M	2.0	218.0		different gene	2020-11	2020	11
13343	27188	13845	3	0.08278	13078.0	ORF1ab	1.0	4360.0	666.0	M	3.0	222.0		different gene	2020-11	2020	11
13350	27180	13830	3	0.08278	13085.0	ORF1ab	2.0	4362.0	658.0	M	1.0	220.0		different gene	2020-11	2020	11
13350	27181	13831	3	0.08278	13085.0	ORF1ab	2.0	4362.0	659.0	M	2.0	220.0		different gene	2020-11	2020	11
13350	27182	13832	3	0.08278	13085.0	ORF1ab	2.0	4362.0	660.0	M	3.0	220.0		different gene	2020-11	2020	11
4984	13367	8383	3	0.08278	4719.0	ORF1ab	3.0	1573.0	13102.0	ORF1ab	1.0	4368.0	2795.0	same gene	2020-11	2020	11
27193	27182	11	3	0.08278					660.0	M	3.0	220.0		different gene	2020-11	2020	11
27192	27182	10	3	0.08278					660.0	M	3.0	220.0		different gene	2020-11	2020	11
13343	27194	13851	3	0.08278	13078.0	ORF1ab	1.0	4360.0						different gene	2020-11	2020	11
13343	27193	13850	3	0.08278	13078.0	ORF1ab	1.0	4360.0						different gene	2020-11	2020	11
13343	27192	13849	3	0.08278	13078.0	ORF1ab	1.0	4360.0						different gene	2020-11	2020	11
13343	27191	13848	3	0.08278	13078.0	ORF1ab	1.0	4360.0	669.0	M	3.0	223.0		different gene	2020-11	2020	11
13343	27190	13847	3	0.08278	13078.0	ORF1ab	1.0	4360.0	668.0	M	2.0	223.0		different gene	2020-11	2020	11
13343	27189	13846	3	0.08278	13078.0	ORF1ab	1.0	4360.0	667.0	M	1.0	223.0		different gene	2020-11	2020	11
4984	13355	8371	3	0.08278	4719.0	ORF1ab	3.0	1573.0	13090.0	ORF1ab	1.0	4364.0	2791.0	same gene	2020-11	2020	11
13350	27186	13836	3	0.08278	13085.0	ORF1ab	2.0	4362.0	664.0	M	1.0	222.0		different gene	2020-11	2020	11
4984	13357	8373	3	0.08278	4719.0	ORF1ab	3.0	1573.0	13092.0	ORF1ab	3.0	4364.0	2791.0	same gene	2020-11	2020	11
13350	27185	13835	3	0.08278	13085.0	ORF1ab	2.0	4362.0	663.0	M	3.0	221.0		different gene	2020-11	2020	11
4984	13359	8375	3	0.08278	4719.0	ORF1ab	3.0	1573.0	13094.0	ORF1ab	2.0	4365.0	2792.0	same gene	2020-11	2020	11
4984	13360	8376	3	0.08278	4719.0	ORF1ab	3.0	1573.0	13095.0	ORF1ab	3.0	4365.0	2792.0	same gene	2020-11	2020	11
4984	13361	8377	3	0.08278	4719.0	ORF1ab	3.0	1573.0	13096.0	ORF1ab	1.0	4366.0	2793.0	same gene	2020-11	2020	11
4984	13362	8378	3	0.08278	4719.0	ORF1ab	3.0	1573.0	13097.0	ORF1ab	2.0	4366.0	2793.0	same gene	2020-11	2020	11
4984	13363	8379	3	0.08278	4719.0	ORF1ab	3.0	1573.0	13098.0	ORF1ab	3.0	4366.0	2793.0	same gene	2020-11	2020	11
4984	13364	8380	3	0.08278	4719.0	ORF1ab	3.0	1573.0	13099.0	ORF1ab	1.0	4367.0	2794.0	same gene	2020-11	2020	11
13350	27184	13834	3	0.08278	13085.0	ORF1ab	2.0	4362.0	662.0	M	2.0	221.0		different gene	2020-11	2020	11
13350	27192	13842	3	0.08278	13085.0	ORF1ab	2.0	4362.0						different gene	2020-11	2020	11
13344	27174	13830	3	0.08278	13079.0	ORF1ab	2.0	4360.0	652.0	M	1.0	218.0		different gene	2020-11	2020	11
13350	27193	13843	3	0.08278	13085.0	ORF1ab	2.0	4362.0						different gene	2020-11	2020	11
13351	27177	13826	3	0.08278	13086.0	ORF1ab	3.0	4362.0	655.0	M	1.0	219.0		different gene	2020-11	2020	11
13351	27185	13834	3	0.08278	13086.0	ORF1ab	3.0	4362.0	663.0	M	3.0	221.0		different gene	2020-11	2020	11
4983	13371	8388	3	0.08278	4718.0	ORF1ab	2.0	1573.0	13106.0	ORF1ab	2.0	4369.0	2796.0	same gene	2020-11	2020	11
13344	27178	13834	3	0.08278	13079.0	ORF1ab	2.0	4360.0	656.0	M	2.0	219.0		different gene	2020-11	2020	11
13351	27184	13833	3	0.08278	13086.0	ORF1ab	3.0	4362.0	662.0	M	2.0	221.0		different gene	2020-11	2020	11
13351	27182	13831	3	0.08278	13086.0	ORF1ab	3.0	4362.0	660.0	M	3.0	220.0		different gene	2020-11	2020	11
13351	27181	13830	3	0.08278	13086.0	ORF1ab	3.0	4362.0	659.0	M	2.0	220.0		different gene	2020-11	2020	11
13351	27180	13829	3	0.08278	13086.0	ORF1ab	3.0	4362.0	658.0	M	1.0	220.0		different gene	2020-11	2020	11
13351	27179	13828	3	0.08278	13086.0	ORF1ab	3.0	4362.0	657.0	M	3.0	219.0		different gene	2020-11	2020	11
13351	27178	13827	3	0.08278	13086.0	ORF1ab	3.0	4362.0	656.0	M	2.0	219.0		different gene	2020-11	2020	11
13351	27176	13825	3	0.08278	13086.0	ORF1ab	3.0	4362.0	654.0	M	3.0	218.0		different gene	2020-11	2020	11
4983	27181	22198	3	0.08278	4718.0	ORF1ab	2.0	1573.0	659.0	M	2.0	220.0		different gene	2020-11	2020	11
13351	27175	13824	3	0.08278	13086.0	ORF1ab	3.0	4362.0	653.0	M	2.0	218.0		different gene	2020-11	2020	11
4983	27172	22189	3	0.08278	4718.0	ORF1ab	2.0	1573.0	650.0	M	2.0	217.0		different gene	2020-11	2020	11
4983	27173	22190	3	0.08278	4718.0	ORF1ab	2.0	1573.0	651.0	M	3.0	217.0		different gene	2020-11	2020	11
4983	27174	22191	3	0.08278	4718.0	ORF1ab	2.0	1573.0	652.0	M	1.0	218.0		different gene	2020-11	2020	11
4983	27175	22192	3	0.08278	4718.0	ORF1ab	2.0	1573.0	653.0	M	2.0	218.0		different gene	2020-11	2020	11
4983	27176	22193	3	0.08278	4718.0	ORF1ab	2.0	1573.0	654.0	M	3.0	218.0		different gene	2020-11	2020	11
4983	27177	22194	3	0.08278	4718.0	ORF1ab	2.0	1573.0	655.0	M	1.0	219.0		different gene	2020-11	2020	11
4983	27178	22195	3	0.08278	4718.0	ORF1ab	2.0	1573.0	656.0	M	2.0	219.0		different gene	2020-11	2020	11
4983	27179	22196	3	0.08278	4718.0	ORF1ab	2.0	1573.0	657.0	M	3.0	219.0		different gene	2020-11	2020	11
13351	27186	13835	3	0.08278	13086.0	ORF1ab	3.0	4362.0	664.0	M	1.0	222.0		different gene	2020-11	2020	11
13351	27187	13836	3	0.08278	13086.0	ORF1ab	3.0	4362.0	665.0	M	2.0	222.0		different gene	2020-11	2020	11
4983	13367	8384	3	0.08278	4718.0	ORF1ab	2.0	1573.0	13102.0	ORF1ab	1.0	4368.0	2795.0	same gene	2020-11	2020	11
13351	27188	13837	3	0.08278	13086.0	ORF1ab	3.0	4362.0	666.0	M	3.0	222.0		different gene	2020-11	2020	11
13343	13352	9	3	0.08278	13078.0	ORF1ab	1.0	4360.0	13087.0	ORF1ab	1.0	4363.0	3.0	same gene	2020-11	2020	11
13351	27189	13838	3	0.08278	13086.0	ORF1ab	3.0	4362.0	667.0	M	1.0	223.0		different gene	2020-11	2020	11
4983	13359	8376	3	0.08278	4718.0	ORF1ab	2.0	1573.0	13094.0	ORF1ab	2.0	4365.0	2792.0	same gene	2020-11	2020	11
13344	27187	13843	3	0.08278	13079.0	ORF1ab	2.0	4360.0	665.0	M	2.0	222.0		different gene	2020-11	2020	11
4983	13360	8377	3	0.08278	4718.0	ORF1ab	2.0	1573.0	13095.0	ORF1ab	3.0	4365.0	2792.0	same gene	2020-11	2020	11
13344	27186	13842	3	0.08278	13079.0	ORF1ab	2.0	4360.0	664.0	M	1.0	222.0		different gene	2020-11	2020	11
4983	13361	8378	3	0.08278	4718.0	ORF1ab	2.0	1573.0	13096.0	ORF1ab	1.0	4366.0	2793.0	same gene	2020-11	2020	11
13344	27185	13841	3	0.08278	13079.0	ORF1ab	2.0	4360.0	663.0	M	3.0	221.0		different gene	2020-11	2020	11
13344	27184	13840	3	0.08278	13079.0	ORF1ab	2.0	4360.0	662.0	M	2.0	221.0		different gene	2020-11	2020	11
13344	27182	13838	3	0.08278	13079.0	ORF1ab	2.0	4360.0	660.0	M	3.0	220.0		different gene	2020-11	2020	11
13344	27181	13837	3	0.08278	13079.0	ORF1ab	2.0	4360.0	659.0	M	2.0	220.0		different gene	2020-11	2020	11
13344	27180	13836	3	0.08278	13079.0	ORF1ab	2.0	4360.0	658.0	M	1.0	220.0		different gene	2020-11	2020	11
13344	27179	13835	3	0.08278	13079.0	ORF1ab	2.0	4360.0	657.0	M	3.0	219.0		different gene	2020-11	2020	11
13343	13353	10	3	0.08278	13078.0	ORF1ab	1.0	4360.0	13088.0	ORF1ab	2.0	4363.0	3.0	same gene	2020-11	2020	11
13343	13355	12	3	0.08278	13078.0	ORF1ab	1.0	4360.0	13090.0	ORF1ab	1.0	4364.0	4.0	same gene	2020-11	2020	11
13343	13357	14	3	0.08278	13078.0	ORF1ab	1.0	4360.0	13092.0	ORF1ab	3.0	4364.0	4.0	same gene	2020-11	2020	11
4983	13362	8379	3	0.08278	4718.0	ORF1ab	2.0	1573.0	13097.0	ORF1ab	2.0	4366.0	2793.0	same gene	2020-11	2020	11
4983	13363	8380	3	0.08278	4718.0	ORF1ab	2.0	1573.0	13098.0	ORF1ab	3.0	4366.0	2793.0	same gene	2020-11	2020	11
4983	13364	8381	3	0.08278	4718.0	ORF1ab	2.0	1573.0	13099.0	ORF1ab	1.0	4367.0	2794.0	same gene	2020-11	2020	11
4983	27180	22197	3	0.08278	4718.0	ORF1ab	2.0	1573.0	658.0	M	1.0	220.0		different gene	2020-11	2020	11
4983	27182	22199	3	0.08278	4718.0	ORF1ab	2.0	1573.0	660.0	M	3.0	220.0		different gene	2020-11	2020	11
13350	27194	13844	3	0.08278	13085.0	ORF1ab	2.0	4362.0						different gene	2020-11	2020	11
13343	13363	20	3	0.08278	13078.0	ORF1ab	1.0	4360.0	13098.0	ORF1ab	3.0	4366.0	6.0	same gene	2020-11	2020	11
13351	13361	10	3	0.08278	13086.0	ORF1ab	3.0	4362.0	13096.0	ORF1ab	1.0	4366.0	4.0	same gene	2020-11	2020	11
13351	13360	9	3	0.08278	13086.0	ORF1ab	3.0	4362.0	13095.0	ORF1ab	3.0	4365.0	3.0	same gene	2020-11	2020	11
13351	13359	8	3	0.08278	13086.0	ORF1ab	3.0	4362.0	13094.0	ORF1ab	2.0	4365.0	3.0	same gene	2020-11	2020	11
13351	13357	6	3	0.08278	13086.0	ORF1ab	3.0	4362.0	13092.0	ORF1ab	3.0	4364.0	2.0	same gene	2020-11	2020	11
13351	13355	4	3	0.08278	13086.0	ORF1ab	3.0	4362.0	13090.0	ORF1ab	1.0	4364.0	2.0	same gene	2020-11	2020	11
13343	13359	16	3	0.08278	13078.0	ORF1ab	1.0	4360.0	13094.0	ORF1ab	2.0	4365.0	5.0	same gene	2020-11	2020	11
13343	13360	17	3	0.08278	13078.0	ORF1ab	1.0	4360.0	13095.0	ORF1ab	3.0	4365.0	5.0	same gene	2020-11	2020	11
13343	13361	18	3	0.08278	13078.0	ORF1ab	1.0	4360.0	13096.0	ORF1ab	1.0	4366.0	6.0	same gene	2020-11	2020	11
13343	13362	19	3	0.08278	13078.0	ORF1ab	1.0	4360.0	13097.0	ORF1ab	2.0	4366.0	6.0	same gene	2020-11	2020	11
13343	13364	21	3	0.08278	13078.0	ORF1ab	1.0	4360.0	13099.0	ORF1ab	1.0	4367.0	7.0	same gene	2020-11	2020	11
13351	27174	13823	3	0.08278	13086.0	ORF1ab	3.0	4362.0	652.0	M	1.0	218.0		different gene	2020-11	2020	11
13343	13367	24	3	0.08278	13078.0	ORF1ab	1.0	4360.0	13102.0	ORF1ab	1.0	4368.0	8.0	same gene	2020-11	2020	11
27177	27172	5	3	0.08278	655.0	M	1.0	219.0	650.0	M	2.0	217.0	2.0	same gene	2020-11	2020	11
27178	27172	6	3	0.08278	656.0	M	2.0	219.0	650.0	M	2.0	217.0	2.0	same gene	2020-11	2020	11
13350	27197	13847	3	0.08278	13085.0	ORF1ab	2.0	4362.0						different gene	2020-11	2020	11
13350	27195	13845	3	0.08278	13085.0	ORF1ab	2.0	4362.0						different gene	2020-11	2020	11
27179	27172	7	3	0.08278	657.0	M	3.0	219.0	650.0	M	2.0	217.0	2.0	same gene	2020-11	2020	11
27180	27172	8	3	0.08278	658.0	M	1.0	220.0	650.0	M	2.0	217.0	3.0	same gene	2020-11	2020	11
27181	27172	9	3	0.08278	659.0	M	2.0	220.0	650.0	M	2.0	217.0	3.0	same gene	2020-11	2020	11
27182	27172	10	3	0.08278	660.0	M	3.0	220.0	650.0	M	2.0	217.0	3.0	same gene	2020-11	2020	11
13351	13362	11	3	0.08278	13086.0	ORF1ab	3.0	4362.0	13097.0	ORF1ab	2.0	4366.0	4.0	same gene	2020-11	2020	11
13351	13363	12	3	0.08278	13086.0	ORF1ab	3.0	4362.0	13098.0	ORF1ab	3.0	4366.0	4.0	same gene	2020-11	2020	11
13344	27175	13831	3	0.08278	13079.0	ORF1ab	2.0	4360.0	653.0	M	2.0	218.0		different gene	2020-11	2020	11
13351	13364	13	3	0.08278	13086.0	ORF1ab	3.0	4362.0	13099.0	ORF1ab	1.0	4367.0	5.0	same gene	2020-11	2020	11
4983	27184	22201	3	0.08278	4718.0	ORF1ab	2.0	1573.0	662.0	M	2.0	221.0		different gene	2020-11	2020	11
4983	27185	22202	3	0.08278	4718.0	ORF1ab	2.0	1573.0	663.0	M	3.0	221.0		different gene	2020-11	2020	11
4983	27186	22203	3	0.08278	4718.0	ORF1ab	2.0	1573.0	664.0	M	1.0	222.0		different gene	2020-11	2020	11
4983	27187	22204	3	0.08278	4718.0	ORF1ab	2.0	1573.0	665.0	M	2.0	222.0		different gene	2020-11	2020	11
4983	27188	22205	3	0.08278	4718.0	ORF1ab	2.0	1573.0	666.0	M	3.0	222.0		different gene	2020-11	2020	11
4983	27189	22206	3	0.08278	4718.0	ORF1ab	2.0	1573.0	667.0	M	1.0	223.0		different gene	2020-11	2020	11
4983	27190	22207	3	0.08278	4718.0	ORF1ab	2.0	1573.0	668.0	M	2.0	223.0		different gene	2020-11	2020	11
4983	27191	22208	3	0.08278	4718.0	ORF1ab	2.0	1573.0	669.0	M	3.0	223.0		different gene	2020-11	2020	11
4983	27192	22209	3	0.08278	4718.0	ORF1ab	2.0	1573.0						different gene	2020-11	2020	11
4983	27193	22210	3	0.08278	4718.0	ORF1ab	2.0	1573.0						different gene	2020-11	2020	11
4983	27194	22211	3	0.08278	4718.0	ORF1ab	2.0	1573.0						different gene	2020-11	2020	11
4983	27195	22212	3	0.08278	4718.0	ORF1ab	2.0	1573.0						different gene	2020-11	2020	11
13351	27173	13822	3	0.08278	13086.0	ORF1ab	3.0	4362.0	651.0	M	3.0	217.0		different gene	2020-11	2020	11
4983	27197	22214	3	0.08278	4718.0	ORF1ab	2.0	1573.0						different gene	2020-11	2020	11
13351	27172	13821	3	0.08278	13086.0	ORF1ab	3.0	4362.0	650.0	M	2.0	217.0		different gene	2020-11	2020	11
13344	27177	13833	3	0.08278	13079.0	ORF1ab	2.0	4360.0	655.0	M	1.0	219.0		different gene	2020-11	2020	11
13344	27176	13832	3	0.08278	13079.0	ORF1ab	2.0	4360.0	654.0	M	3.0	218.0		different gene	2020-11	2020	11
13351	13371	20	3	0.08278	13086.0	ORF1ab	3.0	4362.0	13106.0	ORF1ab	2.0	4369.0	7.0	same gene	2020-11	2020	11
13351	13367	16	3	0.08278	13086.0	ORF1ab	3.0	4362.0	13102.0	ORF1ab	1.0	4368.0	6.0	same gene	2020-11	2020	11
13346	13352	6	3	0.08278	13081.0	ORF1ab	1.0	4361.0	13087.0	ORF1ab	1.0	4363.0	2.0	same gene	2020-11	2020	11
24431	24425	6	3	0.08276	2869.0	S	1.0	957.0	2863.0	S	1.0	955.0	2.0	same gene	2020-11	2020	11
24425	24431	6	3	0.08276	2863.0	S	1.0	955.0	2869.0	S	1.0	957.0	2.0	same gene	2020-11	2020	11
7977	7982	5	3	0.08276	7712.0	ORF1ab	2.0	2571.0	7717.0	ORF1ab	1.0	2573.0	2.0	same gene	2020-11	2020	11
24430	24422	8	3	0.08276	2868.0	S	3.0	956.0	2860.0	S	1.0	954.0	2.0	same gene	2020-11	2020	11
24431	24422	9	3	0.08276	2869.0	S	1.0	957.0	2860.0	S	1.0	954.0	3.0	same gene	2020-11	2020	11
24429	24422	7	3	0.08276	2867.0	S	2.0	956.0	2860.0	S	1.0	954.0	2.0	same gene	2020-11	2020	11
25640	25635	5	3	0.08276	248.0	ORF3a	2.0	83.0	243.0	ORF3a	3.0	81.0	2.0	same gene	2020-11	2020	11
25639	25635	4	3	0.08276	247.0	ORF3a	1.0	83.0	243.0	ORF3a	3.0	81.0	2.0	same gene	2020-11	2020	11
25635	25639	4	3	0.08276	243.0	ORF3a	3.0	81.0	247.0	ORF3a	1.0	83.0	2.0	same gene	2020-11	2020	11
24422	24431	9	3	0.08276	2860.0	S	1.0	954.0	2869.0	S	1.0	957.0	3.0	same gene	2020-11	2020	11
25635	25640	5	3	0.08276	243.0	ORF3a	3.0	81.0	248.0	ORF3a	2.0	83.0	2.0	same gene	2020-11	2020	11
24428	24422	6	3	0.08276	2866.0	S	1.0	956.0	2860.0	S	1.0	954.0	2.0	same gene	2020-11	2020	11
7982	7977	5	3	0.08276	7717.0	ORF1ab	1.0	2573.0	7712.0	ORF1ab	2.0	2571.0	2.0	same gene	2020-11	2020	11
24422	24430	8	3	0.08276	2860.0	S	1.0	954.0	2868.0	S	3.0	956.0	2.0	same gene	2020-11	2020	11
24422	24429	7	3	0.08276	2860.0	S	1.0	954.0	2867.0	S	2.0	956.0	2.0	same gene	2020-11	2020	11
24422	24428	6	3	0.08276	2860.0	S	1.0	954.0	2866.0	S	1.0	956.0	2.0	same gene	2020-11	2020	11
7977	11041	3064	3	0.08275	7712.0	ORF1ab	2.0	2571.0	10776.0	ORF1ab	3.0	3592.0	1021.0	same gene	2020-11	2020	11
7980	11034	3054	3	0.08275	7715.0	ORF1ab	2.0	2572.0	10769.0	ORF1ab	2.0	3590.0	1018.0	same gene	2020-11	2020	11
7980	7985	5	3	0.08275	7715.0	ORF1ab	2.0	2572.0	7720.0	ORF1ab	1.0	2574.0	2.0	same gene	2020-11	2020	11
7980	11041	3061	3	0.08275	7715.0	ORF1ab	2.0	2572.0	10776.0	ORF1ab	3.0	3592.0	1020.0	same gene	2020-11	2020	11
7980	11040	3060	3	0.08275	7715.0	ORF1ab	2.0	2572.0	10775.0	ORF1ab	2.0	3592.0	1020.0	same gene	2020-11	2020	11
13345	27190	13845	3	0.08275	13080.0	ORF1ab	3.0	4360.0	668.0	M	2.0	223.0		different gene	2020-11	2020	11
7980	11039	3059	3	0.08275	7715.0	ORF1ab	2.0	2572.0	10774.0	ORF1ab	1.0	3592.0	1020.0	same gene	2020-11	2020	11
7980	11038	3058	3	0.08275	7715.0	ORF1ab	2.0	2572.0	10773.0	ORF1ab	3.0	3591.0	1019.0	same gene	2020-11	2020	11
7980	11037	3057	3	0.08275	7715.0	ORF1ab	2.0	2572.0	10772.0	ORF1ab	2.0	3591.0	1019.0	same gene	2020-11	2020	11
7980	11035	3055	3	0.08275	7715.0	ORF1ab	2.0	2572.0	10770.0	ORF1ab	3.0	3590.0	1018.0	same gene	2020-11	2020	11
7977	11038	3061	3	0.08275	7712.0	ORF1ab	2.0	2571.0	10773.0	ORF1ab	3.0	3591.0	1020.0	same gene	2020-11	2020	11
7980	11033	3053	3	0.08275	7715.0	ORF1ab	2.0	2572.0	10768.0	ORF1ab	1.0	3590.0	1018.0	same gene	2020-11	2020	11
7977	11040	3063	3	0.08275	7712.0	ORF1ab	2.0	2571.0	10775.0	ORF1ab	2.0	3592.0	1021.0	same gene	2020-11	2020	11
7977	11039	3062	3	0.08275	7712.0	ORF1ab	2.0	2571.0	10774.0	ORF1ab	1.0	3592.0	1021.0	same gene	2020-11	2020	11
7980	11032	3052	3	0.08275	7715.0	ORF1ab	2.0	2572.0	10767.0	ORF1ab	3.0	3589.0	1017.0	same gene	2020-11	2020	11
7977	7989	12	3	0.08275	7712.0	ORF1ab	2.0	2571.0	7724.0	ORF1ab	2.0	2575.0	4.0	same gene	2020-11	2020	11
7977	7988	11	3	0.08275	7712.0	ORF1ab	2.0	2571.0	7723.0	ORF1ab	1.0	2575.0	4.0	same gene	2020-11	2020	11
7977	7987	10	3	0.08275	7712.0	ORF1ab	2.0	2571.0	7722.0	ORF1ab	3.0	2574.0	3.0	same gene	2020-11	2020	11
7977	7985	8	3	0.08275	7712.0	ORF1ab	2.0	2571.0	7720.0	ORF1ab	1.0	2574.0	3.0	same gene	2020-11	2020	11
27180	13345	13835	3	0.08275	658.0	M	1.0	220.0	13080.0	ORF1ab	3.0	4360.0		different gene	2020-11	2020	11
7983	11034	3051	3	0.08275	7718.0	ORF1ab	2.0	2573.0	10769.0	ORF1ab	2.0	3590.0	1017.0	same gene	2020-11	2020	11
7980	7987	7	3	0.08275	7715.0	ORF1ab	2.0	2572.0	7722.0	ORF1ab	3.0	2574.0	2.0	same gene	2020-11	2020	11
7983	7989	6	3	0.08275	7718.0	ORF1ab	2.0	2573.0	7724.0	ORF1ab	2.0	2575.0	2.0	same gene	2020-11	2020	11
4974	13345	8371	3	0.08275	4709.0	ORF1ab	2.0	1570.0	13080.0	ORF1ab	3.0	4360.0	2790.0	same gene	2020-11	2020	11
4987	13345	8358	3	0.08275	4722.0	ORF1ab	3.0	1574.0	13080.0	ORF1ab	3.0	4360.0	2786.0	same gene	2020-11	2020	11
13366	13371	5	3	0.08275	13101.0	ORF1ab	3.0	4367.0	13106.0	ORF1ab	2.0	4369.0	2.0	same gene	2020-11	2020	11
13345	4987	8358	3	0.08275	13080.0	ORF1ab	3.0	4360.0	4722.0	ORF1ab	3.0	1574.0	2786.0	same gene	2020-11	2020	11
4986	13345	8359	3	0.08275	4721.0	ORF1ab	2.0	1574.0	13080.0	ORF1ab	3.0	4360.0	2786.0	same gene	2020-11	2020	11
13345	4973	8372	3	0.08275	13080.0	ORF1ab	3.0	4360.0	4708.0	ORF1ab	1.0	1570.0	2790.0	same gene	2020-11	2020	11
13345	4986	8359	3	0.08275	13080.0	ORF1ab	3.0	4360.0	4721.0	ORF1ab	2.0	1574.0	2786.0	same gene	2020-11	2020	11
4977	13345	8368	3	0.08275	4712.0	ORF1ab	2.0	1571.0	13080.0	ORF1ab	3.0	4360.0	2789.0	same gene	2020-11	2020	11
13345	4974	8371	3	0.08275	13080.0	ORF1ab	3.0	4360.0	4709.0	ORF1ab	2.0	1570.0	2790.0	same gene	2020-11	2020	11
13345	4984	8361	3	0.08275	13080.0	ORF1ab	3.0	4360.0	4719.0	ORF1ab	3.0	1573.0	2787.0	same gene	2020-11	2020	11
7983	7988	5	3	0.08275	7718.0	ORF1ab	2.0	2573.0	7723.0	ORF1ab	1.0	2575.0	2.0	same gene	2020-11	2020	11
7980	7988	8	3	0.08275	7715.0	ORF1ab	2.0	2572.0	7723.0	ORF1ab	1.0	2575.0	3.0	same gene	2020-11	2020	11
7983	11041	3058	3	0.08275	7718.0	ORF1ab	2.0	2573.0	10776.0	ORF1ab	3.0	3592.0	1019.0	same gene	2020-11	2020	11
7983	11040	3057	3	0.08275	7718.0	ORF1ab	2.0	2573.0	10775.0	ORF1ab	2.0	3592.0	1019.0	same gene	2020-11	2020	11
7983	11039	3056	3	0.08275	7718.0	ORF1ab	2.0	2573.0	10774.0	ORF1ab	1.0	3592.0	1019.0	same gene	2020-11	2020	11
7983	11038	3055	3	0.08275	7718.0	ORF1ab	2.0	2573.0	10773.0	ORF1ab	3.0	3591.0	1018.0	same gene	2020-11	2020	11
7983	11037	3054	3	0.08275	7718.0	ORF1ab	2.0	2573.0	10772.0	ORF1ab	2.0	3591.0	1018.0	same gene	2020-11	2020	11
27179	13345	13834	3	0.08275	657.0	M	3.0	219.0	13080.0	ORF1ab	3.0	4360.0		different gene	2020-11	2020	11
7977	11035	3058	3	0.08275	7712.0	ORF1ab	2.0	2571.0	10770.0	ORF1ab	3.0	3590.0	1019.0	same gene	2020-11	2020	11
7983	11033	3050	3	0.08275	7718.0	ORF1ab	2.0	2573.0	10768.0	ORF1ab	1.0	3590.0	1017.0	same gene	2020-11	2020	11
7983	11032	3049	3	0.08275	7718.0	ORF1ab	2.0	2573.0	10767.0	ORF1ab	3.0	3589.0	1016.0	same gene	2020-11	2020	11
7980	7989	9	3	0.08275	7715.0	ORF1ab	2.0	2572.0	7724.0	ORF1ab	2.0	2575.0	3.0	same gene	2020-11	2020	11
7977	11037	3060	3	0.08275	7712.0	ORF1ab	2.0	2571.0	10772.0	ORF1ab	2.0	3591.0	1020.0	same gene	2020-11	2020	11
4984	13345	8361	3	0.08275	4719.0	ORF1ab	3.0	1573.0	13080.0	ORF1ab	3.0	4360.0	2787.0	same gene	2020-11	2020	11
7977	11034	3057	3	0.08275	7712.0	ORF1ab	2.0	2571.0	10769.0	ORF1ab	2.0	3590.0	1019.0	same gene	2020-11	2020	11
7977	11033	3056	3	0.08275	7712.0	ORF1ab	2.0	2571.0	10768.0	ORF1ab	1.0	3590.0	1019.0	same gene	2020-11	2020	11
13345	13364	19	3	0.08275	13080.0	ORF1ab	3.0	4360.0	13099.0	ORF1ab	1.0	4367.0	7.0	same gene	2020-11	2020	11
13345	13367	22	3	0.08275	13080.0	ORF1ab	3.0	4360.0	13102.0	ORF1ab	1.0	4368.0	8.0	same gene	2020-11	2020	11
13345	13371	26	3	0.08275	13080.0	ORF1ab	3.0	4360.0	13106.0	ORF1ab	2.0	4369.0	9.0	same gene	2020-11	2020	11
13345	27172	13827	3	0.08275	13080.0	ORF1ab	3.0	4360.0	650.0	M	2.0	217.0		different gene	2020-11	2020	11
13345	27173	13828	3	0.08275	13080.0	ORF1ab	3.0	4360.0	651.0	M	3.0	217.0		different gene	2020-11	2020	11
4982	13345	8363	3	0.08275	4717.0	ORF1ab	1.0	1573.0	13080.0	ORF1ab	3.0	4360.0	2787.0	same gene	2020-11	2020	11
13345	27174	13829	3	0.08275	13080.0	ORF1ab	3.0	4360.0	652.0	M	1.0	218.0		different gene	2020-11	2020	11
13345	27175	13830	3	0.08275	13080.0	ORF1ab	3.0	4360.0	653.0	M	2.0	218.0		different gene	2020-11	2020	11
13345	27176	13831	3	0.08275	13080.0	ORF1ab	3.0	4360.0	654.0	M	3.0	218.0		different gene	2020-11	2020	11
13345	4981	8364	3	0.08275	13080.0	ORF1ab	3.0	4360.0	4716.0	ORF1ab	3.0	1572.0	2788.0	same gene	2020-11	2020	11
13345	27177	13832	3	0.08275	13080.0	ORF1ab	3.0	4360.0	655.0	M	1.0	219.0		different gene	2020-11	2020	11
13345	27178	13833	3	0.08275	13080.0	ORF1ab	3.0	4360.0	656.0	M	2.0	219.0		different gene	2020-11	2020	11
13345	27179	13834	3	0.08275	13080.0	ORF1ab	3.0	4360.0	657.0	M	3.0	219.0		different gene	2020-11	2020	11
13345	27180	13835	3	0.08275	13080.0	ORF1ab	3.0	4360.0	658.0	M	1.0	220.0		different gene	2020-11	2020	11
13345	27181	13836	3	0.08275	13080.0	ORF1ab	3.0	4360.0	659.0	M	2.0	220.0		different gene	2020-11	2020	11
13345	27182	13837	3	0.08275	13080.0	ORF1ab	3.0	4360.0	660.0	M	3.0	220.0		different gene	2020-11	2020	11
13345	27184	13839	3	0.08275	13080.0	ORF1ab	3.0	4360.0	662.0	M	2.0	221.0		different gene	2020-11	2020	11
13345	27185	13840	3	0.08275	13080.0	ORF1ab	3.0	4360.0	663.0	M	3.0	221.0		different gene	2020-11	2020	11
13345	27186	13841	3	0.08275	13080.0	ORF1ab	3.0	4360.0	664.0	M	1.0	222.0		different gene	2020-11	2020	11
4973	13345	8372	3	0.08275	4708.0	ORF1ab	1.0	1570.0	13080.0	ORF1ab	3.0	4360.0	2790.0	same gene	2020-11	2020	11
13345	27187	13842	3	0.08275	13080.0	ORF1ab	3.0	4360.0	665.0	M	2.0	222.0		different gene	2020-11	2020	11
13345	27189	13844	3	0.08275	13080.0	ORF1ab	3.0	4360.0	667.0	M	1.0	223.0		different gene	2020-11	2020	11
13345	27188	13843	3	0.08275	13080.0	ORF1ab	3.0	4360.0	666.0	M	3.0	222.0		different gene	2020-11	2020	11
13345	13363	18	3	0.08275	13080.0	ORF1ab	3.0	4360.0	13098.0	ORF1ab	3.0	4366.0	6.0	same gene	2020-11	2020	11
13345	13362	17	3	0.08275	13080.0	ORF1ab	3.0	4360.0	13097.0	ORF1ab	2.0	4366.0	6.0	same gene	2020-11	2020	11
13345	13361	16	3	0.08275	13080.0	ORF1ab	3.0	4360.0	13096.0	ORF1ab	1.0	4366.0	6.0	same gene	2020-11	2020	11
13371	13366	5	3	0.08275	13106.0	ORF1ab	2.0	4369.0	13101.0	ORF1ab	3.0	4367.0	2.0	same gene	2020-11	2020	11
7977	11032	3055	3	0.08275	7712.0	ORF1ab	2.0	2571.0	10767.0	ORF1ab	3.0	3589.0	1018.0	same gene	2020-11	2020	11
11033	7977	3056	3	0.08275	10768.0	ORF1ab	1.0	3590.0	7712.0	ORF1ab	2.0	2571.0	1019.0	same gene	2020-11	2020	11
4978	13345	8367	3	0.08275	4713.0	ORF1ab	3.0	1571.0	13080.0	ORF1ab	3.0	4360.0	2789.0	same gene	2020-11	2020	11
13345	4977	8368	3	0.08275	13080.0	ORF1ab	3.0	4360.0	4712.0	ORF1ab	2.0	1571.0	2789.0	same gene	2020-11	2020	11
13360	13366	6	3	0.08275	13095.0	ORF1ab	3.0	4365.0	13101.0	ORF1ab	3.0	4367.0	2.0	same gene	2020-11	2020	11
13345	4983	8362	3	0.08275	13080.0	ORF1ab	3.0	4360.0	4718.0	ORF1ab	2.0	1573.0	2787.0	same gene	2020-11	2020	11
4979	13345	8366	3	0.08275	4714.0	ORF1ab	1.0	1572.0	13080.0	ORF1ab	3.0	4360.0	2788.0	same gene	2020-11	2020	11
13345	4978	8367	3	0.08275	13080.0	ORF1ab	3.0	4360.0	4713.0	ORF1ab	3.0	1571.0	2789.0	same gene	2020-11	2020	11
4983	13345	8362	3	0.08275	4718.0	ORF1ab	2.0	1573.0	13080.0	ORF1ab	3.0	4360.0	2787.0	same gene	2020-11	2020	11
13359	13366	7	3	0.08275	13094.0	ORF1ab	2.0	4365.0	13101.0	ORF1ab	3.0	4367.0	2.0	same gene	2020-11	2020	11
13345	4979	8366	3	0.08275	13080.0	ORF1ab	3.0	4360.0	4714.0	ORF1ab	1.0	1572.0	2788.0	same gene	2020-11	2020	11
13345	13360	15	3	0.08275	13080.0	ORF1ab	3.0	4360.0	13095.0	ORF1ab	3.0	4365.0	5.0	same gene	2020-11	2020	11
13345	4982	8363	3	0.08275	13080.0	ORF1ab	3.0	4360.0	4717.0	ORF1ab	1.0	1573.0	2787.0	same gene	2020-11	2020	11
13345	13349	4	3	0.08275	13080.0	ORF1ab	3.0	4360.0	13084.0	ORF1ab	1.0	4362.0	2.0	same gene	2020-11	2020	11
13345	13350	5	3	0.08275	13080.0	ORF1ab	3.0	4360.0	13085.0	ORF1ab	2.0	4362.0	2.0	same gene	2020-11	2020	11
13345	13351	6	3	0.08275	13080.0	ORF1ab	3.0	4360.0	13086.0	ORF1ab	3.0	4362.0	2.0	same gene	2020-11	2020	11
13345	13352	7	3	0.08275	13080.0	ORF1ab	3.0	4360.0	13087.0	ORF1ab	1.0	4363.0	3.0	same gene	2020-11	2020	11
13345	13353	8	3	0.08275	13080.0	ORF1ab	3.0	4360.0	13088.0	ORF1ab	2.0	4363.0	3.0	same gene	2020-11	2020	11
4981	13345	8364	3	0.08275	4716.0	ORF1ab	3.0	1572.0	13080.0	ORF1ab	3.0	4360.0	2788.0	same gene	2020-11	2020	11
13345	13355	10	3	0.08275	13080.0	ORF1ab	3.0	4360.0	13090.0	ORF1ab	1.0	4364.0	4.0	same gene	2020-11	2020	11
13345	13357	12	3	0.08275	13080.0	ORF1ab	3.0	4360.0	13092.0	ORF1ab	3.0	4364.0	4.0	same gene	2020-11	2020	11
13345	13359	14	3	0.08275	13080.0	ORF1ab	3.0	4360.0	13094.0	ORF1ab	2.0	4365.0	5.0	same gene	2020-11	2020	11
11032	7977	3055	3	0.08275	10767.0	ORF1ab	3.0	3589.0	7712.0	ORF1ab	2.0	2571.0	1018.0	same gene	2020-11	2020	11
7983	11035	3052	3	0.08275	7718.0	ORF1ab	2.0	2573.0	10770.0	ORF1ab	3.0	3590.0	1017.0	same gene	2020-11	2020	11
11034	7977	3057	3	0.08275	10769.0	ORF1ab	2.0	3590.0	7712.0	ORF1ab	2.0	2571.0	1019.0	same gene	2020-11	2020	11
13345	27192	13847	3	0.08275	13080.0	ORF1ab	3.0	4360.0						different gene	2020-11	2020	11
13362	13345	17	3	0.08275	13097.0	ORF1ab	2.0	4366.0	13080.0	ORF1ab	3.0	4360.0	6.0	same gene	2020-11	2020	11
27186	13345	13841	3	0.08275	664.0	M	1.0	222.0	13080.0	ORF1ab	3.0	4360.0		different gene	2020-11	2020	11
27187	13345	13842	3	0.08275	665.0	M	2.0	222.0	13080.0	ORF1ab	3.0	4360.0		different gene	2020-11	2020	11
11035	7977	3058	3	0.08275	10770.0	ORF1ab	3.0	3590.0	7712.0	ORF1ab	2.0	2571.0	1019.0	same gene	2020-11	2020	11
27189	13345	13844	3	0.08275	667.0	M	1.0	223.0	13080.0	ORF1ab	3.0	4360.0		different gene	2020-11	2020	11
13361	13345	16	3	0.08275	13096.0	ORF1ab	1.0	4366.0	13080.0	ORF1ab	3.0	4360.0	6.0	same gene	2020-11	2020	11
27190	13345	13845	3	0.08275	668.0	M	2.0	223.0	13080.0	ORF1ab	3.0	4360.0		different gene	2020-11	2020	11
27191	13345	13846	3	0.08275	669.0	M	3.0	223.0	13080.0	ORF1ab	3.0	4360.0		different gene	2020-11	2020	11
27192	13345	13847	3	0.08275					13080.0	ORF1ab	3.0	4360.0		different gene	2020-11	2020	11
27193	13345	13848	3	0.08275					13080.0	ORF1ab	3.0	4360.0		different gene	2020-11	2020	11
27194	13345	13849	3	0.08275					13080.0	ORF1ab	3.0	4360.0		different gene	2020-11	2020	11
13360	13345	15	3	0.08275	13095.0	ORF1ab	3.0	4365.0	13080.0	ORF1ab	3.0	4360.0	5.0	same gene	2020-11	2020	11
27195	13345	13850	3	0.08275					13080.0	ORF1ab	3.0	4360.0		different gene	2020-11	2020	11
27197	13345	13852	3	0.08275					13080.0	ORF1ab	3.0	4360.0		different gene	2020-11	2020	11
13359	13345	14	3	0.08275	13094.0	ORF1ab	2.0	4365.0	13080.0	ORF1ab	3.0	4360.0	5.0	same gene	2020-11	2020	11
7988	7983	5	3	0.08275	7723.0	ORF1ab	1.0	2575.0	7718.0	ORF1ab	2.0	2573.0	2.0	same gene	2020-11	2020	11
11041	7983	3058	3	0.08275	10776.0	ORF1ab	3.0	3592.0	7718.0	ORF1ab	2.0	2573.0	1019.0	same gene	2020-11	2020	11
11040	7983	3057	3	0.08275	10775.0	ORF1ab	2.0	3592.0	7718.0	ORF1ab	2.0	2573.0	1019.0	same gene	2020-11	2020	11
13357	13345	12	3	0.08275	13092.0	ORF1ab	3.0	4364.0	13080.0	ORF1ab	3.0	4360.0	4.0	same gene	2020-11	2020	11
13345	27191	13846	3	0.08275	13080.0	ORF1ab	3.0	4360.0	669.0	M	3.0	223.0		different gene	2020-11	2020	11
13345	27193	13848	3	0.08275	13080.0	ORF1ab	3.0	4360.0						different gene	2020-11	2020	11
13355	13345	10	3	0.08275	13090.0	ORF1ab	1.0	4364.0	13080.0	ORF1ab	3.0	4360.0	4.0	same gene	2020-11	2020	11
13345	27194	13849	3	0.08275	13080.0	ORF1ab	3.0	4360.0						different gene	2020-11	2020	11
27178	13345	13833	3	0.08275	656.0	M	2.0	219.0	13080.0	ORF1ab	3.0	4360.0		different gene	2020-11	2020	11
27177	13345	13832	3	0.08275	655.0	M	1.0	219.0	13080.0	ORF1ab	3.0	4360.0		different gene	2020-11	2020	11
13345	27197	13852	3	0.08275	13080.0	ORF1ab	3.0	4360.0						different gene	2020-11	2020	11
27176	13345	13831	3	0.08275	654.0	M	3.0	218.0	13080.0	ORF1ab	3.0	4360.0		different gene	2020-11	2020	11
27175	13345	13830	3	0.08275	653.0	M	2.0	218.0	13080.0	ORF1ab	3.0	4360.0		different gene	2020-11	2020	11
27174	13345	13829	3	0.08275	652.0	M	1.0	218.0	13080.0	ORF1ab	3.0	4360.0		different gene	2020-11	2020	11
27173	13345	13828	3	0.08275	651.0	M	3.0	217.0	13080.0	ORF1ab	3.0	4360.0		different gene	2020-11	2020	11
27172	13345	13827	3	0.08275	650.0	M	2.0	217.0	13080.0	ORF1ab	3.0	4360.0		different gene	2020-11	2020	11
13371	13345	26	3	0.08275	13106.0	ORF1ab	2.0	4369.0	13080.0	ORF1ab	3.0	4360.0	9.0	same gene	2020-11	2020	11
27181	13345	13836	3	0.08275	659.0	M	2.0	220.0	13080.0	ORF1ab	3.0	4360.0		different gene	2020-11	2020	11
13366	13360	6	3	0.08275	13101.0	ORF1ab	3.0	4367.0	13095.0	ORF1ab	3.0	4365.0	2.0	same gene	2020-11	2020	11
13367	13345	22	3	0.08275	13102.0	ORF1ab	1.0	4368.0	13080.0	ORF1ab	3.0	4360.0	8.0	same gene	2020-11	2020	11
7989	7983	6	3	0.08275	7724.0	ORF1ab	2.0	2575.0	7718.0	ORF1ab	2.0	2573.0	2.0	same gene	2020-11	2020	11
13364	13345	19	3	0.08275	13099.0	ORF1ab	1.0	4367.0	13080.0	ORF1ab	3.0	4360.0	7.0	same gene	2020-11	2020	11
27182	13345	13837	3	0.08275	660.0	M	3.0	220.0	13080.0	ORF1ab	3.0	4360.0		different gene	2020-11	2020	11
13363	13345	18	3	0.08275	13098.0	ORF1ab	3.0	4366.0	13080.0	ORF1ab	3.0	4360.0	6.0	same gene	2020-11	2020	11
27184	13345	13839	3	0.08275	662.0	M	2.0	221.0	13080.0	ORF1ab	3.0	4360.0		different gene	2020-11	2020	11
27185	13345	13840	3	0.08275	663.0	M	3.0	221.0	13080.0	ORF1ab	3.0	4360.0		different gene	2020-11	2020	11
13345	27195	13850	3	0.08275	13080.0	ORF1ab	3.0	4360.0						different gene	2020-11	2020	11
13366	13359	7	3	0.08275	13101.0	ORF1ab	3.0	4367.0	13094.0	ORF1ab	2.0	4365.0	2.0	same gene	2020-11	2020	11
27188	13345	13843	3	0.08275	666.0	M	3.0	222.0	13080.0	ORF1ab	3.0	4360.0		different gene	2020-11	2020	11
11040	7980	3060	3	0.08275	10775.0	ORF1ab	2.0	3592.0	7715.0	ORF1ab	2.0	2572.0	1020.0	same gene	2020-11	2020	11
7989	7977	12	3	0.08275	7724.0	ORF1ab	2.0	2575.0	7712.0	ORF1ab	2.0	2571.0	4.0	same gene	2020-11	2020	11
7989	7980	9	3	0.08275	7724.0	ORF1ab	2.0	2575.0	7715.0	ORF1ab	2.0	2572.0	3.0	same gene	2020-11	2020	11
7988	7980	8	3	0.08275	7723.0	ORF1ab	1.0	2575.0	7715.0	ORF1ab	2.0	2572.0	3.0	same gene	2020-11	2020	11
7985	7977	8	3	0.08275	7720.0	ORF1ab	1.0	2574.0	7712.0	ORF1ab	2.0	2571.0	3.0	same gene	2020-11	2020	11
7987	7980	7	3	0.08275	7722.0	ORF1ab	3.0	2574.0	7715.0	ORF1ab	2.0	2572.0	2.0	same gene	2020-11	2020	11
13352	13345	7	3	0.08275	13087.0	ORF1ab	1.0	4363.0	13080.0	ORF1ab	3.0	4360.0	3.0	same gene	2020-11	2020	11
11041	7977	3064	3	0.08275	10776.0	ORF1ab	3.0	3592.0	7712.0	ORF1ab	2.0	2571.0	1021.0	same gene	2020-11	2020	11
7985	7980	5	3	0.08275	7720.0	ORF1ab	1.0	2574.0	7715.0	ORF1ab	2.0	2572.0	2.0	same gene	2020-11	2020	11
11041	7980	3061	3	0.08275	10776.0	ORF1ab	3.0	3592.0	7715.0	ORF1ab	2.0	2572.0	1020.0	same gene	2020-11	2020	11
11039	7980	3059	3	0.08275	10774.0	ORF1ab	1.0	3592.0	7715.0	ORF1ab	2.0	2572.0	1020.0	same gene	2020-11	2020	11
11038	7980	3058	3	0.08275	10773.0	ORF1ab	3.0	3591.0	7715.0	ORF1ab	2.0	2572.0	1019.0	same gene	2020-11	2020	11
11037	7980	3057	3	0.08275	10772.0	ORF1ab	2.0	3591.0	7715.0	ORF1ab	2.0	2572.0	1019.0	same gene	2020-11	2020	11
11035	7980	3055	3	0.08275	10770.0	ORF1ab	3.0	3590.0	7715.0	ORF1ab	2.0	2572.0	1018.0	same gene	2020-11	2020	11
13351	13345	6	3	0.08275	13086.0	ORF1ab	3.0	4362.0	13080.0	ORF1ab	3.0	4360.0	2.0	same gene	2020-11	2020	11
13350	13345	5	3	0.08275	13085.0	ORF1ab	2.0	4362.0	13080.0	ORF1ab	3.0	4360.0	2.0	same gene	2020-11	2020	11
13349	13345	4	3	0.08275	13084.0	ORF1ab	1.0	4362.0	13080.0	ORF1ab	3.0	4360.0	2.0	same gene	2020-11	2020	11
11034	7980	3054	3	0.08275	10769.0	ORF1ab	2.0	3590.0	7715.0	ORF1ab	2.0	2572.0	1018.0	same gene	2020-11	2020	11
11033	7980	3053	3	0.08275	10768.0	ORF1ab	1.0	3590.0	7715.0	ORF1ab	2.0	2572.0	1018.0	same gene	2020-11	2020	11
11040	7977	3063	3	0.08275	10775.0	ORF1ab	2.0	3592.0	7712.0	ORF1ab	2.0	2571.0	1021.0	same gene	2020-11	2020	11
11032	7980	3052	3	0.08275	10767.0	ORF1ab	3.0	3589.0	7715.0	ORF1ab	2.0	2572.0	1017.0	same gene	2020-11	2020	11
11032	7983	3049	3	0.08275	10767.0	ORF1ab	3.0	3589.0	7718.0	ORF1ab	2.0	2573.0	1016.0	same gene	2020-11	2020	11
11039	7977	3062	3	0.08275	10774.0	ORF1ab	1.0	3592.0	7712.0	ORF1ab	2.0	2571.0	1021.0	same gene	2020-11	2020	11
11035	7983	3052	3	0.08275	10770.0	ORF1ab	3.0	3590.0	7718.0	ORF1ab	2.0	2573.0	1017.0	same gene	2020-11	2020	11
11039	7983	3056	3	0.08275	10774.0	ORF1ab	1.0	3592.0	7718.0	ORF1ab	2.0	2573.0	1019.0	same gene	2020-11	2020	11
13353	13345	8	3	0.08275	13088.0	ORF1ab	2.0	4363.0	13080.0	ORF1ab	3.0	4360.0	3.0	same gene	2020-11	2020	11
11037	7983	3054	3	0.08275	10772.0	ORF1ab	2.0	3591.0	7718.0	ORF1ab	2.0	2573.0	1018.0	same gene	2020-11	2020	11
11038	7983	3055	3	0.08275	10773.0	ORF1ab	3.0	3591.0	7718.0	ORF1ab	2.0	2573.0	1018.0	same gene	2020-11	2020	11
11034	7983	3051	3	0.08275	10769.0	ORF1ab	2.0	3590.0	7718.0	ORF1ab	2.0	2573.0	1017.0	same gene	2020-11	2020	11
7987	7977	10	3	0.08275	7722.0	ORF1ab	3.0	2574.0	7712.0	ORF1ab	2.0	2571.0	3.0	same gene	2020-11	2020	11
11037	7977	3060	3	0.08275	10772.0	ORF1ab	2.0	3591.0	7712.0	ORF1ab	2.0	2571.0	1020.0	same gene	2020-11	2020	11
11038	7977	3061	3	0.08275	10773.0	ORF1ab	3.0	3591.0	7712.0	ORF1ab	2.0	2571.0	1020.0	same gene	2020-11	2020	11
7988	7977	11	3	0.08275	7723.0	ORF1ab	1.0	2575.0	7712.0	ORF1ab	2.0	2571.0	4.0	same gene	2020-11	2020	11
11033	7983	3050	3	0.08275	10768.0	ORF1ab	1.0	3590.0	7718.0	ORF1ab	2.0	2573.0	1017.0	same gene	2020-11	2020	11
7978	7983	5	3	0.08274	7713.0	ORF1ab	3.0	2571.0	7718.0	ORF1ab	2.0	2573.0	2.0	same gene	2020-11	2020	11
25638	25632	6	3	0.08274	246.0	ORF3a	3.0	82.0	240.0	ORF3a	3.0	80.0	2.0	same gene	2020-11	2020	11
7983	7978	5	3	0.08274	7718.0	ORF1ab	2.0	2573.0	7713.0	ORF1ab	3.0	2571.0	2.0	same gene	2020-11	2020	11
25632	25638	6	3	0.08274	240.0	ORF3a	3.0	80.0	246.0	ORF3a	3.0	82.0	2.0	same gene	2020-11	2020	11
11033	13350	2317	3	0.08273	10768.0	ORF1ab	1.0	3590.0	13085.0	ORF1ab	2.0	4362.0	772.0	same gene	2020-11	2020	11
11033	13346	2313	3	0.08273	10768.0	ORF1ab	1.0	3590.0	13081.0	ORF1ab	1.0	4361.0	771.0	same gene	2020-11	2020	11
11033	13344	2311	3	0.08273	10768.0	ORF1ab	1.0	3590.0	13079.0	ORF1ab	2.0	4360.0	770.0	same gene	2020-11	2020	11
11033	13343	2310	3	0.08273	10768.0	ORF1ab	1.0	3590.0	13078.0	ORF1ab	1.0	4360.0	770.0	same gene	2020-11	2020	11
11033	13347	2314	3	0.08273	10768.0	ORF1ab	1.0	3590.0	13082.0	ORF1ab	2.0	4361.0	771.0	same gene	2020-11	2020	11
11033	13349	2316	3	0.08273	10768.0	ORF1ab	1.0	3590.0	13084.0	ORF1ab	1.0	4362.0	772.0	same gene	2020-11	2020	11
11033	13352	2319	3	0.08273	10768.0	ORF1ab	1.0	3590.0	13087.0	ORF1ab	1.0	4363.0	773.0	same gene	2020-11	2020	11
11033	13351	2318	3	0.08273	10768.0	ORF1ab	1.0	3590.0	13086.0	ORF1ab	3.0	4362.0	772.0	same gene	2020-11	2020	11
11033	13362	2329	3	0.08273	10768.0	ORF1ab	1.0	3590.0	13097.0	ORF1ab	2.0	4366.0	776.0	same gene	2020-11	2020	11
11033	13353	2320	3	0.08273	10768.0	ORF1ab	1.0	3590.0	13088.0	ORF1ab	2.0	4363.0	773.0	same gene	2020-11	2020	11
27195	11041	16154	3	0.08273					10776.0	ORF1ab	3.0	3592.0		different gene	2020-11	2020	11
11033	13361	2328	3	0.08273	10768.0	ORF1ab	1.0	3590.0	13096.0	ORF1ab	1.0	4366.0	776.0	same gene	2020-11	2020	11
11033	13360	2327	3	0.08273	10768.0	ORF1ab	1.0	3590.0	13095.0	ORF1ab	3.0	4365.0	775.0	same gene	2020-11	2020	11
11033	13359	2326	3	0.08273	10768.0	ORF1ab	1.0	3590.0	13094.0	ORF1ab	2.0	4365.0	775.0	same gene	2020-11	2020	11
11033	13357	2324	3	0.08273	10768.0	ORF1ab	1.0	3590.0	13092.0	ORF1ab	3.0	4364.0	774.0	same gene	2020-11	2020	11
11032	27177	16145	3	0.08273	10767.0	ORF1ab	3.0	3589.0	655.0	M	1.0	219.0		different gene	2020-11	2020	11
11033	13355	2322	3	0.08273	10768.0	ORF1ab	1.0	3590.0	13090.0	ORF1ab	1.0	4364.0	774.0	same gene	2020-11	2020	11
11032	13340	2308	3	0.08273	10767.0	ORF1ab	3.0	3589.0	13075.0	ORF1ab	1.0	4359.0	770.0	same gene	2020-11	2020	11
11033	13363	2330	3	0.08273	10768.0	ORF1ab	1.0	3590.0	13098.0	ORF1ab	3.0	4366.0	776.0	same gene	2020-11	2020	11
11032	27173	16141	3	0.08273	10767.0	ORF1ab	3.0	3589.0	651.0	M	3.0	217.0		different gene	2020-11	2020	11
11033	27185	16152	3	0.08273	10768.0	ORF1ab	1.0	3590.0	663.0	M	3.0	221.0		different gene	2020-11	2020	11
11033	27184	16151	3	0.08273	10768.0	ORF1ab	1.0	3590.0	662.0	M	2.0	221.0		different gene	2020-11	2020	11
11033	27182	16149	3	0.08273	10768.0	ORF1ab	1.0	3590.0	660.0	M	3.0	220.0		different gene	2020-11	2020	11
11033	27181	16148	3	0.08273	10768.0	ORF1ab	1.0	3590.0	659.0	M	2.0	220.0		different gene	2020-11	2020	11
11033	27180	16147	3	0.08273	10768.0	ORF1ab	1.0	3590.0	658.0	M	1.0	220.0		different gene	2020-11	2020	11
11033	27179	16146	3	0.08273	10768.0	ORF1ab	1.0	3590.0	657.0	M	3.0	219.0		different gene	2020-11	2020	11
11033	27178	16145	3	0.08273	10768.0	ORF1ab	1.0	3590.0	656.0	M	2.0	219.0		different gene	2020-11	2020	11
11033	27177	16144	3	0.08273	10768.0	ORF1ab	1.0	3590.0	655.0	M	1.0	219.0		different gene	2020-11	2020	11
11033	27176	16143	3	0.08273	10768.0	ORF1ab	1.0	3590.0	654.0	M	3.0	218.0		different gene	2020-11	2020	11
11033	27175	16142	3	0.08273	10768.0	ORF1ab	1.0	3590.0	653.0	M	2.0	218.0		different gene	2020-11	2020	11
11032	27172	16140	3	0.08273	10767.0	ORF1ab	3.0	3589.0	650.0	M	2.0	217.0		different gene	2020-11	2020	11
11032	13371	2339	3	0.08273	10767.0	ORF1ab	3.0	3589.0	13106.0	ORF1ab	2.0	4369.0	780.0	same gene	2020-11	2020	11
11033	13364	2331	3	0.08273	10768.0	ORF1ab	1.0	3590.0	13099.0	ORF1ab	1.0	4367.0	777.0	same gene	2020-11	2020	11
11032	13367	2335	3	0.08273	10767.0	ORF1ab	3.0	3589.0	13102.0	ORF1ab	1.0	4368.0	779.0	same gene	2020-11	2020	11
27197	11041	16156	3	0.08273					10776.0	ORF1ab	3.0	3592.0		different gene	2020-11	2020	11
11033	27174	16141	3	0.08273	10768.0	ORF1ab	1.0	3590.0	652.0	M	1.0	218.0		different gene	2020-11	2020	11
11033	27173	16140	3	0.08273	10768.0	ORF1ab	1.0	3590.0	651.0	M	3.0	217.0		different gene	2020-11	2020	11
11033	27172	16139	3	0.08273	10768.0	ORF1ab	1.0	3590.0	650.0	M	2.0	217.0		different gene	2020-11	2020	11
11032	27174	16142	3	0.08273	10767.0	ORF1ab	3.0	3589.0	652.0	M	1.0	218.0		different gene	2020-11	2020	11
11032	27175	16143	3	0.08273	10767.0	ORF1ab	3.0	3589.0	653.0	M	2.0	218.0		different gene	2020-11	2020	11
11033	13340	2307	3	0.08273	10768.0	ORF1ab	1.0	3590.0	13075.0	ORF1ab	1.0	4359.0	769.0	same gene	2020-11	2020	11
11032	27176	16144	3	0.08273	10767.0	ORF1ab	3.0	3589.0	654.0	M	3.0	218.0		different gene	2020-11	2020	11
11033	13371	2338	3	0.08273	10768.0	ORF1ab	1.0	3590.0	13106.0	ORF1ab	2.0	4369.0	779.0	same gene	2020-11	2020	11
11033	13367	2334	3	0.08273	10768.0	ORF1ab	1.0	3590.0	13102.0	ORF1ab	1.0	4368.0	778.0	same gene	2020-11	2020	11
11033	13341	2308	3	0.08273	10768.0	ORF1ab	1.0	3590.0	13076.0	ORF1ab	2.0	4359.0	769.0	same gene	2020-11	2020	11
11032	27187	16155	3	0.08273	10767.0	ORF1ab	3.0	3589.0	665.0	M	2.0	222.0		different gene	2020-11	2020	11
27194	11041	16153	3	0.08273					10776.0	ORF1ab	3.0	3592.0		different gene	2020-11	2020	11
11032	13359	2327	3	0.08273	10767.0	ORF1ab	3.0	3589.0	13094.0	ORF1ab	2.0	4365.0	776.0	same gene	2020-11	2020	11
27181	11041	16140	3	0.08273	659.0	M	2.0	220.0	10776.0	ORF1ab	3.0	3592.0		different gene	2020-11	2020	11
27182	11041	16141	3	0.08273	660.0	M	3.0	220.0	10776.0	ORF1ab	3.0	3592.0		different gene	2020-11	2020	11
27184	11041	16143	3	0.08273	662.0	M	2.0	221.0	10776.0	ORF1ab	3.0	3592.0		different gene	2020-11	2020	11
27185	11041	16144	3	0.08273	663.0	M	3.0	221.0	10776.0	ORF1ab	3.0	3592.0		different gene	2020-11	2020	11
27186	11041	16145	3	0.08273	664.0	M	1.0	222.0	10776.0	ORF1ab	3.0	3592.0		different gene	2020-11	2020	11
27187	11041	16146	3	0.08273	665.0	M	2.0	222.0	10776.0	ORF1ab	3.0	3592.0		different gene	2020-11	2020	11
27188	11041	16147	3	0.08273	666.0	M	3.0	222.0	10776.0	ORF1ab	3.0	3592.0		different gene	2020-11	2020	11
11032	13362	2330	3	0.08273	10767.0	ORF1ab	3.0	3589.0	13097.0	ORF1ab	2.0	4366.0	777.0	same gene	2020-11	2020	11
11032	13361	2329	3	0.08273	10767.0	ORF1ab	3.0	3589.0	13096.0	ORF1ab	1.0	4366.0	777.0	same gene	2020-11	2020	11
11032	13360	2328	3	0.08273	10767.0	ORF1ab	3.0	3589.0	13095.0	ORF1ab	3.0	4365.0	776.0	same gene	2020-11	2020	11
11032	13357	2325	3	0.08273	10767.0	ORF1ab	3.0	3589.0	13092.0	ORF1ab	3.0	4364.0	775.0	same gene	2020-11	2020	11
27189	11041	16148	3	0.08273	667.0	M	1.0	223.0	10776.0	ORF1ab	3.0	3592.0		different gene	2020-11	2020	11
11032	13355	2323	3	0.08273	10767.0	ORF1ab	3.0	3589.0	13090.0	ORF1ab	1.0	4364.0	775.0	same gene	2020-11	2020	11
11032	13353	2321	3	0.08273	10767.0	ORF1ab	3.0	3589.0	13088.0	ORF1ab	2.0	4363.0	774.0	same gene	2020-11	2020	11
11032	13352	2320	3	0.08273	10767.0	ORF1ab	3.0	3589.0	13087.0	ORF1ab	1.0	4363.0	774.0	same gene	2020-11	2020	11
11032	13351	2319	3	0.08273	10767.0	ORF1ab	3.0	3589.0	13086.0	ORF1ab	3.0	4362.0	773.0	same gene	2020-11	2020	11
11032	13350	2318	3	0.08273	10767.0	ORF1ab	3.0	3589.0	13085.0	ORF1ab	2.0	4362.0	773.0	same gene	2020-11	2020	11
11032	13349	2317	3	0.08273	10767.0	ORF1ab	3.0	3589.0	13084.0	ORF1ab	1.0	4362.0	773.0	same gene	2020-11	2020	11
11032	13347	2315	3	0.08273	10767.0	ORF1ab	3.0	3589.0	13082.0	ORF1ab	2.0	4361.0	772.0	same gene	2020-11	2020	11
11032	13346	2314	3	0.08273	10767.0	ORF1ab	3.0	3589.0	13081.0	ORF1ab	1.0	4361.0	772.0	same gene	2020-11	2020	11
11032	13344	2312	3	0.08273	10767.0	ORF1ab	3.0	3589.0	13079.0	ORF1ab	2.0	4360.0	771.0	same gene	2020-11	2020	11
11032	13343	2311	3	0.08273	10767.0	ORF1ab	3.0	3589.0	13078.0	ORF1ab	1.0	4360.0	771.0	same gene	2020-11	2020	11
27180	11041	16139	3	0.08273	658.0	M	1.0	220.0	10776.0	ORF1ab	3.0	3592.0		different gene	2020-11	2020	11
27190	11041	16149	3	0.08273	668.0	M	2.0	223.0	10776.0	ORF1ab	3.0	3592.0		different gene	2020-11	2020	11
27193	11041	16152	3	0.08273					10776.0	ORF1ab	3.0	3592.0		different gene	2020-11	2020	11
11032	13341	2309	3	0.08273	10767.0	ORF1ab	3.0	3589.0	13076.0	ORF1ab	2.0	4359.0	770.0	same gene	2020-11	2020	11
11033	27187	16154	3	0.08273	10768.0	ORF1ab	1.0	3590.0	665.0	M	2.0	222.0		different gene	2020-11	2020	11
11032	27197	16165	3	0.08273	10767.0	ORF1ab	3.0	3589.0						different gene	2020-11	2020	11
11032	27195	16163	3	0.08273	10767.0	ORF1ab	3.0	3589.0						different gene	2020-11	2020	11
11032	27194	16162	3	0.08273	10767.0	ORF1ab	3.0	3589.0						different gene	2020-11	2020	11
11032	27193	16161	3	0.08273	10767.0	ORF1ab	3.0	3589.0						different gene	2020-11	2020	11
11032	27192	16160	3	0.08273	10767.0	ORF1ab	3.0	3589.0						different gene	2020-11	2020	11
11032	27191	16159	3	0.08273	10767.0	ORF1ab	3.0	3589.0	669.0	M	3.0	223.0		different gene	2020-11	2020	11
11032	27190	16158	3	0.08273	10767.0	ORF1ab	3.0	3589.0	668.0	M	2.0	223.0		different gene	2020-11	2020	11
11032	27189	16157	3	0.08273	10767.0	ORF1ab	3.0	3589.0	667.0	M	1.0	223.0		different gene	2020-11	2020	11
11032	27188	16156	3	0.08273	10767.0	ORF1ab	3.0	3589.0	666.0	M	3.0	222.0		different gene	2020-11	2020	11
11032	27186	16154	3	0.08273	10767.0	ORF1ab	3.0	3589.0	664.0	M	1.0	222.0		different gene	2020-11	2020	11
11032	27181	16149	3	0.08273	10767.0	ORF1ab	3.0	3589.0	659.0	M	2.0	220.0		different gene	2020-11	2020	11
11032	27185	16153	3	0.08273	10767.0	ORF1ab	3.0	3589.0	663.0	M	3.0	221.0		different gene	2020-11	2020	11
11032	27184	16152	3	0.08273	10767.0	ORF1ab	3.0	3589.0	662.0	M	2.0	221.0		different gene	2020-11	2020	11
11032	27182	16150	3	0.08273	10767.0	ORF1ab	3.0	3589.0	660.0	M	3.0	220.0		different gene	2020-11	2020	11
11032	27178	16146	3	0.08273	10767.0	ORF1ab	3.0	3589.0	656.0	M	2.0	219.0		different gene	2020-11	2020	11
11032	13364	2332	3	0.08273	10767.0	ORF1ab	3.0	3589.0	13099.0	ORF1ab	1.0	4367.0	778.0	same gene	2020-11	2020	11
27192	11041	16151	3	0.08273					10776.0	ORF1ab	3.0	3592.0		different gene	2020-11	2020	11
11032	13363	2331	3	0.08273	10767.0	ORF1ab	3.0	3589.0	13098.0	ORF1ab	3.0	4366.0	777.0	same gene	2020-11	2020	11
11032	27179	16147	3	0.08273	10767.0	ORF1ab	3.0	3589.0	657.0	M	3.0	219.0		different gene	2020-11	2020	11
27191	11041	16150	3	0.08273	669.0	M	3.0	223.0	10776.0	ORF1ab	3.0	3592.0		different gene	2020-11	2020	11
11032	27180	16148	3	0.08273	10767.0	ORF1ab	3.0	3589.0	658.0	M	1.0	220.0		different gene	2020-11	2020	11
11033	27186	16153	3	0.08273	10768.0	ORF1ab	1.0	3590.0	664.0	M	1.0	222.0		different gene	2020-11	2020	11
11033	4981	6052	3	0.08273	10768.0	ORF1ab	1.0	3590.0	4716.0	ORF1ab	3.0	1572.0	2018.0	same gene	2020-11	2020	11
11033	27188	16155	3	0.08273	10768.0	ORF1ab	1.0	3590.0	666.0	M	3.0	222.0		different gene	2020-11	2020	11
11041	27178	16137	3	0.08273	10776.0	ORF1ab	3.0	3592.0	656.0	M	2.0	219.0		different gene	2020-11	2020	11
11041	27191	16150	3	0.08273	10776.0	ORF1ab	3.0	3592.0	669.0	M	3.0	223.0		different gene	2020-11	2020	11
11041	27190	16149	3	0.08273	10776.0	ORF1ab	3.0	3592.0	668.0	M	2.0	223.0		different gene	2020-11	2020	11
11041	27189	16148	3	0.08273	10776.0	ORF1ab	3.0	3592.0	667.0	M	1.0	223.0		different gene	2020-11	2020	11
11041	27188	16147	3	0.08273	10776.0	ORF1ab	3.0	3592.0	666.0	M	3.0	222.0		different gene	2020-11	2020	11
11041	27187	16146	3	0.08273	10776.0	ORF1ab	3.0	3592.0	665.0	M	2.0	222.0		different gene	2020-11	2020	11
11041	27186	16145	3	0.08273	10776.0	ORF1ab	3.0	3592.0	664.0	M	1.0	222.0		different gene	2020-11	2020	11
11041	27185	16144	3	0.08273	10776.0	ORF1ab	3.0	3592.0	663.0	M	3.0	221.0		different gene	2020-11	2020	11
11041	27184	16143	3	0.08273	10776.0	ORF1ab	3.0	3592.0	662.0	M	2.0	221.0		different gene	2020-11	2020	11
11041	27182	16141	3	0.08273	10776.0	ORF1ab	3.0	3592.0	660.0	M	3.0	220.0		different gene	2020-11	2020	11
11041	27181	16140	3	0.08273	10776.0	ORF1ab	3.0	3592.0	659.0	M	2.0	220.0		different gene	2020-11	2020	11
11041	27180	16139	3	0.08273	10776.0	ORF1ab	3.0	3592.0	658.0	M	1.0	220.0		different gene	2020-11	2020	11
11041	27179	16138	3	0.08273	10776.0	ORF1ab	3.0	3592.0	657.0	M	3.0	219.0		different gene	2020-11	2020	11
11041	27177	16136	3	0.08273	10776.0	ORF1ab	3.0	3592.0	655.0	M	1.0	219.0		different gene	2020-11	2020	11
7985	4986	2999	3	0.08273	7720.0	ORF1ab	1.0	2574.0	4721.0	ORF1ab	2.0	1574.0	1000.0	same gene	2020-11	2020	11
11041	27176	16135	3	0.08273	10776.0	ORF1ab	3.0	3592.0	654.0	M	3.0	218.0		different gene	2020-11	2020	11
11041	27175	16134	3	0.08273	10776.0	ORF1ab	3.0	3592.0	653.0	M	2.0	218.0		different gene	2020-11	2020	11
11041	27174	16133	3	0.08273	10776.0	ORF1ab	3.0	3592.0	652.0	M	1.0	218.0		different gene	2020-11	2020	11
11041	27173	16132	3	0.08273	10776.0	ORF1ab	3.0	3592.0	651.0	M	3.0	217.0		different gene	2020-11	2020	11
11041	27172	16131	3	0.08273	10776.0	ORF1ab	3.0	3592.0	650.0	M	2.0	217.0		different gene	2020-11	2020	11
11041	13371	2330	3	0.08273	10776.0	ORF1ab	3.0	3592.0	13106.0	ORF1ab	2.0	4369.0	777.0	same gene	2020-11	2020	11
11041	13367	2326	3	0.08273	10776.0	ORF1ab	3.0	3592.0	13102.0	ORF1ab	1.0	4368.0	776.0	same gene	2020-11	2020	11
11041	13364	2323	3	0.08273	10776.0	ORF1ab	3.0	3592.0	13099.0	ORF1ab	1.0	4367.0	775.0	same gene	2020-11	2020	11
11041	13363	2322	3	0.08273	10776.0	ORF1ab	3.0	3592.0	13098.0	ORF1ab	3.0	4366.0	774.0	same gene	2020-11	2020	11
11041	13362	2321	3	0.08273	10776.0	ORF1ab	3.0	3592.0	13097.0	ORF1ab	2.0	4366.0	774.0	same gene	2020-11	2020	11
11041	13361	2320	3	0.08273	10776.0	ORF1ab	3.0	3592.0	13096.0	ORF1ab	1.0	4366.0	774.0	same gene	2020-11	2020	11
11041	13360	2319	3	0.08273	10776.0	ORF1ab	3.0	3592.0	13095.0	ORF1ab	3.0	4365.0	773.0	same gene	2020-11	2020	11
11041	27192	16151	3	0.08273	10776.0	ORF1ab	3.0	3592.0						different gene	2020-11	2020	11
11041	27193	16152	3	0.08273	10776.0	ORF1ab	3.0	3592.0						different gene	2020-11	2020	11
11041	27194	16153	3	0.08273	10776.0	ORF1ab	3.0	3592.0						different gene	2020-11	2020	11
11041	27195	16154	3	0.08273	10776.0	ORF1ab	3.0	3592.0						different gene	2020-11	2020	11
7988	4986	3002	3	0.08273	7723.0	ORF1ab	1.0	2575.0	4721.0	ORF1ab	2.0	1574.0	1001.0	same gene	2020-11	2020	11
7989	4986	3003	3	0.08273	7724.0	ORF1ab	2.0	2575.0	4721.0	ORF1ab	2.0	1574.0	1001.0	same gene	2020-11	2020	11
11032	4987	6045	3	0.08273	10767.0	ORF1ab	3.0	3589.0	4722.0	ORF1ab	3.0	1574.0	2015.0	same gene	2020-11	2020	11
11033	4987	6046	3	0.08273	10768.0	ORF1ab	1.0	3590.0	4722.0	ORF1ab	3.0	1574.0	2016.0	same gene	2020-11	2020	11
11034	4987	6047	3	0.08273	10769.0	ORF1ab	2.0	3590.0	4722.0	ORF1ab	3.0	1574.0	2016.0	same gene	2020-11	2020	11
11035	4987	6048	3	0.08273	10770.0	ORF1ab	3.0	3590.0	4722.0	ORF1ab	3.0	1574.0	2016.0	same gene	2020-11	2020	11
11037	4987	6050	3	0.08273	10772.0	ORF1ab	2.0	3591.0	4722.0	ORF1ab	3.0	1574.0	2017.0	same gene	2020-11	2020	11
11038	4987	6051	3	0.08273	10773.0	ORF1ab	3.0	3591.0	4722.0	ORF1ab	3.0	1574.0	2017.0	same gene	2020-11	2020	11
11039	4987	6052	3	0.08273	10774.0	ORF1ab	1.0	3592.0	4722.0	ORF1ab	3.0	1574.0	2018.0	same gene	2020-11	2020	11
11040	4987	6053	3	0.08273	10775.0	ORF1ab	2.0	3592.0	4722.0	ORF1ab	3.0	1574.0	2018.0	same gene	2020-11	2020	11
11041	4987	6054	3	0.08273	10776.0	ORF1ab	3.0	3592.0	4722.0	ORF1ab	3.0	1574.0	2018.0	same gene	2020-11	2020	11
11041	4973	6068	3	0.08273	10776.0	ORF1ab	3.0	3592.0	4708.0	ORF1ab	1.0	1570.0	2022.0	same gene	2020-11	2020	11
11040	4973	6067	3	0.08273	10775.0	ORF1ab	2.0	3592.0	4708.0	ORF1ab	1.0	1570.0	2022.0	same gene	2020-11	2020	11
11039	4973	6066	3	0.08273	10774.0	ORF1ab	1.0	3592.0	4708.0	ORF1ab	1.0	1570.0	2022.0	same gene	2020-11	2020	11
11038	4973	6065	3	0.08273	10773.0	ORF1ab	3.0	3591.0	4708.0	ORF1ab	1.0	1570.0	2021.0	same gene	2020-11	2020	11
11037	4973	6064	3	0.08273	10772.0	ORF1ab	2.0	3591.0	4708.0	ORF1ab	1.0	1570.0	2021.0	same gene	2020-11	2020	11
11035	4973	6062	3	0.08273	10770.0	ORF1ab	3.0	3590.0	4708.0	ORF1ab	1.0	1570.0	2020.0	same gene	2020-11	2020	11
11034	4973	6061	3	0.08273	10769.0	ORF1ab	2.0	3590.0	4708.0	ORF1ab	1.0	1570.0	2020.0	same gene	2020-11	2020	11
11033	4973	6060	3	0.08273	10768.0	ORF1ab	1.0	3590.0	4708.0	ORF1ab	1.0	1570.0	2020.0	same gene	2020-11	2020	11
11032	4973	6059	3	0.08273	10767.0	ORF1ab	3.0	3589.0	4708.0	ORF1ab	1.0	1570.0	2019.0	same gene	2020-11	2020	11
7985	4987	2998	3	0.08273	7720.0	ORF1ab	1.0	2574.0	4722.0	ORF1ab	3.0	1574.0	1000.0	same gene	2020-11	2020	11
7987	4987	3000	3	0.08273	7722.0	ORF1ab	3.0	2574.0	4722.0	ORF1ab	3.0	1574.0	1000.0	same gene	2020-11	2020	11
7988	4987	3001	3	0.08273	7723.0	ORF1ab	1.0	2575.0	4722.0	ORF1ab	3.0	1574.0	1001.0	same gene	2020-11	2020	11
7989	4987	3002	3	0.08273	7724.0	ORF1ab	2.0	2575.0	4722.0	ORF1ab	3.0	1574.0	1001.0	same gene	2020-11	2020	11
11041	27197	16156	3	0.08273	10776.0	ORF1ab	3.0	3592.0						different gene	2020-11	2020	11
11041	13359	2318	3	0.08273	10776.0	ORF1ab	3.0	3592.0	13094.0	ORF1ab	2.0	4365.0	773.0	same gene	2020-11	2020	11
11041	13357	2316	3	0.08273	10776.0	ORF1ab	3.0	3592.0	13092.0	ORF1ab	3.0	4364.0	772.0	same gene	2020-11	2020	11
11041	13355	2314	3	0.08273	10776.0	ORF1ab	3.0	3592.0	13090.0	ORF1ab	1.0	4364.0	772.0	same gene	2020-11	2020	11
11040	27178	16138	3	0.08273	10775.0	ORF1ab	2.0	3592.0	656.0	M	2.0	219.0		different gene	2020-11	2020	11
11040	27176	16136	3	0.08273	10775.0	ORF1ab	2.0	3592.0	654.0	M	3.0	218.0		different gene	2020-11	2020	11
11034	4981	6053	3	0.08273	10769.0	ORF1ab	2.0	3590.0	4716.0	ORF1ab	3.0	1572.0	2018.0	same gene	2020-11	2020	11
11040	27174	16134	3	0.08273	10775.0	ORF1ab	2.0	3592.0	652.0	M	1.0	218.0		different gene	2020-11	2020	11
11040	27173	16133	3	0.08273	10775.0	ORF1ab	2.0	3592.0	651.0	M	3.0	217.0		different gene	2020-11	2020	11
11040	27172	16132	3	0.08273	10775.0	ORF1ab	2.0	3592.0	650.0	M	2.0	217.0		different gene	2020-11	2020	11
11040	13371	2331	3	0.08273	10775.0	ORF1ab	2.0	3592.0	13106.0	ORF1ab	2.0	4369.0	777.0	same gene	2020-11	2020	11
11040	13367	2327	3	0.08273	10775.0	ORF1ab	2.0	3592.0	13102.0	ORF1ab	1.0	4368.0	776.0	same gene	2020-11	2020	11
11040	13364	2324	3	0.08273	10775.0	ORF1ab	2.0	3592.0	13099.0	ORF1ab	1.0	4367.0	775.0	same gene	2020-11	2020	11
11040	13363	2323	3	0.08273	10775.0	ORF1ab	2.0	3592.0	13098.0	ORF1ab	3.0	4366.0	774.0	same gene	2020-11	2020	11
11040	13362	2322	3	0.08273	10775.0	ORF1ab	2.0	3592.0	13097.0	ORF1ab	2.0	4366.0	774.0	same gene	2020-11	2020	11
11040	13361	2321	3	0.08273	10775.0	ORF1ab	2.0	3592.0	13096.0	ORF1ab	1.0	4366.0	774.0	same gene	2020-11	2020	11
11040	13360	2320	3	0.08273	10775.0	ORF1ab	2.0	3592.0	13095.0	ORF1ab	3.0	4365.0	773.0	same gene	2020-11	2020	11
11040	13359	2319	3	0.08273	10775.0	ORF1ab	2.0	3592.0	13094.0	ORF1ab	2.0	4365.0	773.0	same gene	2020-11	2020	11
11040	13357	2317	3	0.08273	10775.0	ORF1ab	2.0	3592.0	13092.0	ORF1ab	3.0	4364.0	772.0	same gene	2020-11	2020	11
11040	13355	2315	3	0.08273	10775.0	ORF1ab	2.0	3592.0	13090.0	ORF1ab	1.0	4364.0	772.0	same gene	2020-11	2020	11
11040	13353	2313	3	0.08273	10775.0	ORF1ab	2.0	3592.0	13088.0	ORF1ab	2.0	4363.0	771.0	same gene	2020-11	2020	11
11040	13352	2312	3	0.08273	10775.0	ORF1ab	2.0	3592.0	13087.0	ORF1ab	1.0	4363.0	771.0	same gene	2020-11	2020	11
11040	13351	2311	3	0.08273	10775.0	ORF1ab	2.0	3592.0	13086.0	ORF1ab	3.0	4362.0	770.0	same gene	2020-11	2020	11
11040	13350	2310	3	0.08273	10775.0	ORF1ab	2.0	3592.0	13085.0	ORF1ab	2.0	4362.0	770.0	same gene	2020-11	2020	11
11040	13349	2309	3	0.08273	10775.0	ORF1ab	2.0	3592.0	13084.0	ORF1ab	1.0	4362.0	770.0	same gene	2020-11	2020	11
11040	13347	2307	3	0.08273	10775.0	ORF1ab	2.0	3592.0	13082.0	ORF1ab	2.0	4361.0	769.0	same gene	2020-11	2020	11
11040	13346	2306	3	0.08273	10775.0	ORF1ab	2.0	3592.0	13081.0	ORF1ab	1.0	4361.0	769.0	same gene	2020-11	2020	11
11040	13344	2304	3	0.08273	10775.0	ORF1ab	2.0	3592.0	13079.0	ORF1ab	2.0	4360.0	768.0	same gene	2020-11	2020	11
11040	13343	2303	3	0.08273	10775.0	ORF1ab	2.0	3592.0	13078.0	ORF1ab	1.0	4360.0	768.0	same gene	2020-11	2020	11
11040	13341	2301	3	0.08273	10775.0	ORF1ab	2.0	3592.0	13076.0	ORF1ab	2.0	4359.0	767.0	same gene	2020-11	2020	11
11040	27177	16137	3	0.08273	10775.0	ORF1ab	2.0	3592.0	655.0	M	1.0	219.0		different gene	2020-11	2020	11
11040	27179	16139	3	0.08273	10775.0	ORF1ab	2.0	3592.0	657.0	M	3.0	219.0		different gene	2020-11	2020	11
11041	13353	2312	3	0.08273	10776.0	ORF1ab	3.0	3592.0	13088.0	ORF1ab	2.0	4363.0	771.0	same gene	2020-11	2020	11
11040	27180	16140	3	0.08273	10775.0	ORF1ab	2.0	3592.0	658.0	M	1.0	220.0		different gene	2020-11	2020	11
11041	13352	2311	3	0.08273	10776.0	ORF1ab	3.0	3592.0	13087.0	ORF1ab	1.0	4363.0	771.0	same gene	2020-11	2020	11
11041	13351	2310	3	0.08273	10776.0	ORF1ab	3.0	3592.0	13086.0	ORF1ab	3.0	4362.0	770.0	same gene	2020-11	2020	11
11041	13350	2309	3	0.08273	10776.0	ORF1ab	3.0	3592.0	13085.0	ORF1ab	2.0	4362.0	770.0	same gene	2020-11	2020	11
11041	13349	2308	3	0.08273	10776.0	ORF1ab	3.0	3592.0	13084.0	ORF1ab	1.0	4362.0	770.0	same gene	2020-11	2020	11
11041	13347	2306	3	0.08273	10776.0	ORF1ab	3.0	3592.0	13082.0	ORF1ab	2.0	4361.0	769.0	same gene	2020-11	2020	11
11041	13346	2305	3	0.08273	10776.0	ORF1ab	3.0	3592.0	13081.0	ORF1ab	1.0	4361.0	769.0	same gene	2020-11	2020	11
11041	13344	2303	3	0.08273	10776.0	ORF1ab	3.0	3592.0	13079.0	ORF1ab	2.0	4360.0	768.0	same gene	2020-11	2020	11
11041	13343	2302	3	0.08273	10776.0	ORF1ab	3.0	3592.0	13078.0	ORF1ab	1.0	4360.0	768.0	same gene	2020-11	2020	11
11041	13341	2300	3	0.08273	10776.0	ORF1ab	3.0	3592.0	13076.0	ORF1ab	2.0	4359.0	767.0	same gene	2020-11	2020	11
11041	13340	2299	3	0.08273	10776.0	ORF1ab	3.0	3592.0	13075.0	ORF1ab	1.0	4359.0	767.0	same gene	2020-11	2020	11
11040	27197	16157	3	0.08273	10775.0	ORF1ab	2.0	3592.0						different gene	2020-11	2020	11
11040	27195	16155	3	0.08273	10775.0	ORF1ab	2.0	3592.0						different gene	2020-11	2020	11
11040	27194	16154	3	0.08273	10775.0	ORF1ab	2.0	3592.0						different gene	2020-11	2020	11
11040	27193	16153	3	0.08273	10775.0	ORF1ab	2.0	3592.0						different gene	2020-11	2020	11
11040	27192	16152	3	0.08273	10775.0	ORF1ab	2.0	3592.0						different gene	2020-11	2020	11
11040	27191	16151	3	0.08273	10775.0	ORF1ab	2.0	3592.0	669.0	M	3.0	223.0		different gene	2020-11	2020	11
11040	27190	16150	3	0.08273	10775.0	ORF1ab	2.0	3592.0	668.0	M	2.0	223.0		different gene	2020-11	2020	11
11040	27189	16149	3	0.08273	10775.0	ORF1ab	2.0	3592.0	667.0	M	1.0	223.0		different gene	2020-11	2020	11
11040	27188	16148	3	0.08273	10775.0	ORF1ab	2.0	3592.0	666.0	M	3.0	222.0		different gene	2020-11	2020	11
11040	27187	16147	3	0.08273	10775.0	ORF1ab	2.0	3592.0	665.0	M	2.0	222.0		different gene	2020-11	2020	11
11040	27186	16146	3	0.08273	10775.0	ORF1ab	2.0	3592.0	664.0	M	1.0	222.0		different gene	2020-11	2020	11
11040	27185	16145	3	0.08273	10775.0	ORF1ab	2.0	3592.0	663.0	M	3.0	221.0		different gene	2020-11	2020	11
11040	27184	16144	3	0.08273	10775.0	ORF1ab	2.0	3592.0	662.0	M	2.0	221.0		different gene	2020-11	2020	11
11040	27182	16142	3	0.08273	10775.0	ORF1ab	2.0	3592.0	660.0	M	3.0	220.0		different gene	2020-11	2020	11
11040	27181	16141	3	0.08273	10775.0	ORF1ab	2.0	3592.0	659.0	M	2.0	220.0		different gene	2020-11	2020	11
7987	4986	3001	3	0.08273	7722.0	ORF1ab	3.0	2574.0	4721.0	ORF1ab	2.0	1574.0	1000.0	same gene	2020-11	2020	11
11041	4986	6055	3	0.08273	10776.0	ORF1ab	3.0	3592.0	4721.0	ORF1ab	2.0	1574.0	2018.0	same gene	2020-11	2020	11
11033	27189	16156	3	0.08273	10768.0	ORF1ab	1.0	3590.0	667.0	M	1.0	223.0		different gene	2020-11	2020	11
11032	4983	6049	3	0.08273	10767.0	ORF1ab	3.0	3589.0	4718.0	ORF1ab	2.0	1573.0	2016.0	same gene	2020-11	2020	11
11035	4979	6056	3	0.08273	10770.0	ORF1ab	3.0	3590.0	4714.0	ORF1ab	1.0	1572.0	2018.0	same gene	2020-11	2020	11
11034	4979	6055	3	0.08273	10769.0	ORF1ab	2.0	3590.0	4714.0	ORF1ab	1.0	1572.0	2018.0	same gene	2020-11	2020	11
11033	4979	6054	3	0.08273	10768.0	ORF1ab	1.0	3590.0	4714.0	ORF1ab	1.0	1572.0	2018.0	same gene	2020-11	2020	11
11032	4979	6053	3	0.08273	10767.0	ORF1ab	3.0	3589.0	4714.0	ORF1ab	1.0	1572.0	2017.0	same gene	2020-11	2020	11
7989	4978	3011	3	0.08273	7724.0	ORF1ab	2.0	2575.0	4713.0	ORF1ab	3.0	1571.0	1004.0	same gene	2020-11	2020	11
7988	4978	3010	3	0.08273	7723.0	ORF1ab	1.0	2575.0	4713.0	ORF1ab	3.0	1571.0	1004.0	same gene	2020-11	2020	11
7987	4978	3009	3	0.08273	7722.0	ORF1ab	3.0	2574.0	4713.0	ORF1ab	3.0	1571.0	1003.0	same gene	2020-11	2020	11
7985	4978	3007	3	0.08273	7720.0	ORF1ab	1.0	2574.0	4713.0	ORF1ab	3.0	1571.0	1003.0	same gene	2020-11	2020	11
7985	4982	3003	3	0.08273	7720.0	ORF1ab	1.0	2574.0	4717.0	ORF1ab	1.0	1573.0	1001.0	same gene	2020-11	2020	11
7987	4982	3005	3	0.08273	7722.0	ORF1ab	3.0	2574.0	4717.0	ORF1ab	1.0	1573.0	1001.0	same gene	2020-11	2020	11
7988	4982	3006	3	0.08273	7723.0	ORF1ab	1.0	2575.0	4717.0	ORF1ab	1.0	1573.0	1002.0	same gene	2020-11	2020	11
7989	4982	3007	3	0.08273	7724.0	ORF1ab	2.0	2575.0	4717.0	ORF1ab	1.0	1573.0	1002.0	same gene	2020-11	2020	11
11033	4983	6050	3	0.08273	10768.0	ORF1ab	1.0	3590.0	4718.0	ORF1ab	2.0	1573.0	2017.0	same gene	2020-11	2020	11
11040	4986	6054	3	0.08273	10775.0	ORF1ab	2.0	3592.0	4721.0	ORF1ab	2.0	1574.0	2018.0	same gene	2020-11	2020	11
11034	4983	6051	3	0.08273	10769.0	ORF1ab	2.0	3590.0	4718.0	ORF1ab	2.0	1573.0	2017.0	same gene	2020-11	2020	11
11035	4983	6052	3	0.08273	10770.0	ORF1ab	3.0	3590.0	4718.0	ORF1ab	2.0	1573.0	2017.0	same gene	2020-11	2020	11
11037	4983	6054	3	0.08273	10772.0	ORF1ab	2.0	3591.0	4718.0	ORF1ab	2.0	1573.0	2018.0	same gene	2020-11	2020	11
11038	4983	6055	3	0.08273	10773.0	ORF1ab	3.0	3591.0	4718.0	ORF1ab	2.0	1573.0	2018.0	same gene	2020-11	2020	11
11039	4983	6056	3	0.08273	10774.0	ORF1ab	1.0	3592.0	4718.0	ORF1ab	2.0	1573.0	2019.0	same gene	2020-11	2020	11
11040	4983	6057	3	0.08273	10775.0	ORF1ab	2.0	3592.0	4718.0	ORF1ab	2.0	1573.0	2019.0	same gene	2020-11	2020	11
11041	4983	6058	3	0.08273	10776.0	ORF1ab	3.0	3592.0	4718.0	ORF1ab	2.0	1573.0	2019.0	same gene	2020-11	2020	11
11041	4978	6063	3	0.08273	10776.0	ORF1ab	3.0	3592.0	4713.0	ORF1ab	3.0	1571.0	2021.0	same gene	2020-11	2020	11
11040	4978	6062	3	0.08273	10775.0	ORF1ab	2.0	3592.0	4713.0	ORF1ab	3.0	1571.0	2021.0	same gene	2020-11	2020	11
11039	4978	6061	3	0.08273	10774.0	ORF1ab	1.0	3592.0	4713.0	ORF1ab	3.0	1571.0	2021.0	same gene	2020-11	2020	11
11038	4978	6060	3	0.08273	10773.0	ORF1ab	3.0	3591.0	4713.0	ORF1ab	3.0	1571.0	2020.0	same gene	2020-11	2020	11
11037	4978	6059	3	0.08273	10772.0	ORF1ab	2.0	3591.0	4713.0	ORF1ab	3.0	1571.0	2020.0	same gene	2020-11	2020	11
11037	4979	6058	3	0.08273	10772.0	ORF1ab	2.0	3591.0	4714.0	ORF1ab	1.0	1572.0	2019.0	same gene	2020-11	2020	11
11038	4979	6059	3	0.08273	10773.0	ORF1ab	3.0	3591.0	4714.0	ORF1ab	1.0	1572.0	2019.0	same gene	2020-11	2020	11
11039	4979	6060	3	0.08273	10774.0	ORF1ab	1.0	3592.0	4714.0	ORF1ab	1.0	1572.0	2020.0	same gene	2020-11	2020	11
11040	4979	6061	3	0.08273	10775.0	ORF1ab	2.0	3592.0	4714.0	ORF1ab	1.0	1572.0	2020.0	same gene	2020-11	2020	11
11035	4981	6054	3	0.08273	10770.0	ORF1ab	3.0	3590.0	4716.0	ORF1ab	3.0	1572.0	2018.0	same gene	2020-11	2020	11
11037	4981	6056	3	0.08273	10772.0	ORF1ab	2.0	3591.0	4716.0	ORF1ab	3.0	1572.0	2019.0	same gene	2020-11	2020	11
11038	4981	6057	3	0.08273	10773.0	ORF1ab	3.0	3591.0	4716.0	ORF1ab	3.0	1572.0	2019.0	same gene	2020-11	2020	11
11039	4981	6058	3	0.08273	10774.0	ORF1ab	1.0	3592.0	4716.0	ORF1ab	3.0	1572.0	2020.0	same gene	2020-11	2020	11
11040	4981	6059	3	0.08273	10775.0	ORF1ab	2.0	3592.0	4716.0	ORF1ab	3.0	1572.0	2020.0	same gene	2020-11	2020	11
11041	4981	6060	3	0.08273	10776.0	ORF1ab	3.0	3592.0	4716.0	ORF1ab	3.0	1572.0	2020.0	same gene	2020-11	2020	11
11032	4981	6051	3	0.08273	10767.0	ORF1ab	3.0	3589.0	4716.0	ORF1ab	3.0	1572.0	2017.0	same gene	2020-11	2020	11
7989	4979	3010	3	0.08273	7724.0	ORF1ab	2.0	2575.0	4714.0	ORF1ab	1.0	1572.0	1003.0	same gene	2020-11	2020	11
7988	4979	3009	3	0.08273	7723.0	ORF1ab	1.0	2575.0	4714.0	ORF1ab	1.0	1572.0	1003.0	same gene	2020-11	2020	11
7987	4979	3008	3	0.08273	7722.0	ORF1ab	3.0	2574.0	4714.0	ORF1ab	1.0	1572.0	1002.0	same gene	2020-11	2020	11
7985	4979	3006	3	0.08273	7720.0	ORF1ab	1.0	2574.0	4714.0	ORF1ab	1.0	1572.0	1002.0	same gene	2020-11	2020	11
7985	4981	3004	3	0.08273	7720.0	ORF1ab	1.0	2574.0	4716.0	ORF1ab	3.0	1572.0	1002.0	same gene	2020-11	2020	11
7987	4981	3006	3	0.08273	7722.0	ORF1ab	3.0	2574.0	4716.0	ORF1ab	3.0	1572.0	1002.0	same gene	2020-11	2020	11
7988	4981	3007	3	0.08273	7723.0	ORF1ab	1.0	2575.0	4716.0	ORF1ab	3.0	1572.0	1003.0	same gene	2020-11	2020	11
7989	4981	3008	3	0.08273	7724.0	ORF1ab	2.0	2575.0	4716.0	ORF1ab	3.0	1572.0	1003.0	same gene	2020-11	2020	11
11032	4982	6050	3	0.08273	10767.0	ORF1ab	3.0	3589.0	4717.0	ORF1ab	1.0	1573.0	2016.0	same gene	2020-11	2020	11
11033	4982	6051	3	0.08273	10768.0	ORF1ab	1.0	3590.0	4717.0	ORF1ab	1.0	1573.0	2017.0	same gene	2020-11	2020	11
11034	4982	6052	3	0.08273	10769.0	ORF1ab	2.0	3590.0	4717.0	ORF1ab	1.0	1573.0	2017.0	same gene	2020-11	2020	11
11035	4982	6053	3	0.08273	10770.0	ORF1ab	3.0	3590.0	4717.0	ORF1ab	1.0	1573.0	2017.0	same gene	2020-11	2020	11
11037	4982	6055	3	0.08273	10772.0	ORF1ab	2.0	3591.0	4717.0	ORF1ab	1.0	1573.0	2018.0	same gene	2020-11	2020	11
11038	4982	6056	3	0.08273	10773.0	ORF1ab	3.0	3591.0	4717.0	ORF1ab	1.0	1573.0	2018.0	same gene	2020-11	2020	11
11039	4982	6057	3	0.08273	10774.0	ORF1ab	1.0	3592.0	4717.0	ORF1ab	1.0	1573.0	2019.0	same gene	2020-11	2020	11
11040	4982	6058	3	0.08273	10775.0	ORF1ab	2.0	3592.0	4717.0	ORF1ab	1.0	1573.0	2019.0	same gene	2020-11	2020	11
11041	4982	6059	3	0.08273	10776.0	ORF1ab	3.0	3592.0	4717.0	ORF1ab	1.0	1573.0	2019.0	same gene	2020-11	2020	11
11041	4979	6062	3	0.08273	10776.0	ORF1ab	3.0	3592.0	4714.0	ORF1ab	1.0	1572.0	2020.0	same gene	2020-11	2020	11
11035	4978	6057	3	0.08273	10770.0	ORF1ab	3.0	3590.0	4713.0	ORF1ab	3.0	1571.0	2019.0	same gene	2020-11	2020	11
11034	4978	6056	3	0.08273	10769.0	ORF1ab	2.0	3590.0	4713.0	ORF1ab	3.0	1571.0	2019.0	same gene	2020-11	2020	11
11033	4978	6055	3	0.08273	10768.0	ORF1ab	1.0	3590.0	4713.0	ORF1ab	3.0	1571.0	2019.0	same gene	2020-11	2020	11
11039	4984	6055	3	0.08273	10774.0	ORF1ab	1.0	3592.0	4719.0	ORF1ab	3.0	1573.0	2019.0	same gene	2020-11	2020	11
11041	4984	6057	3	0.08273	10776.0	ORF1ab	3.0	3592.0	4719.0	ORF1ab	3.0	1573.0	2019.0	same gene	2020-11	2020	11
11041	4974	6067	3	0.08273	10776.0	ORF1ab	3.0	3592.0	4709.0	ORF1ab	2.0	1570.0	2022.0	same gene	2020-11	2020	11
11040	4974	6066	3	0.08273	10775.0	ORF1ab	2.0	3592.0	4709.0	ORF1ab	2.0	1570.0	2022.0	same gene	2020-11	2020	11
11039	4974	6065	3	0.08273	10774.0	ORF1ab	1.0	3592.0	4709.0	ORF1ab	2.0	1570.0	2022.0	same gene	2020-11	2020	11
11038	4974	6064	3	0.08273	10773.0	ORF1ab	3.0	3591.0	4709.0	ORF1ab	2.0	1570.0	2021.0	same gene	2020-11	2020	11
11037	4974	6063	3	0.08273	10772.0	ORF1ab	2.0	3591.0	4709.0	ORF1ab	2.0	1570.0	2021.0	same gene	2020-11	2020	11
11035	4974	6061	3	0.08273	10770.0	ORF1ab	3.0	3590.0	4709.0	ORF1ab	2.0	1570.0	2020.0	same gene	2020-11	2020	11
11034	4974	6060	3	0.08273	10769.0	ORF1ab	2.0	3590.0	4709.0	ORF1ab	2.0	1570.0	2020.0	same gene	2020-11	2020	11
11033	4974	6059	3	0.08273	10768.0	ORF1ab	1.0	3590.0	4709.0	ORF1ab	2.0	1570.0	2020.0	same gene	2020-11	2020	11
11032	4974	6058	3	0.08273	10767.0	ORF1ab	3.0	3589.0	4709.0	ORF1ab	2.0	1570.0	2019.0	same gene	2020-11	2020	11
7985	4984	3001	3	0.08273	7720.0	ORF1ab	1.0	2574.0	4719.0	ORF1ab	3.0	1573.0	1001.0	same gene	2020-11	2020	11
7987	4984	3003	3	0.08273	7722.0	ORF1ab	3.0	2574.0	4719.0	ORF1ab	3.0	1573.0	1001.0	same gene	2020-11	2020	11
7988	4984	3004	3	0.08273	7723.0	ORF1ab	1.0	2575.0	4719.0	ORF1ab	3.0	1573.0	1002.0	same gene	2020-11	2020	11
7989	4973	3016	3	0.08273	7724.0	ORF1ab	2.0	2575.0	4708.0	ORF1ab	1.0	1570.0	1005.0	same gene	2020-11	2020	11
7989	4984	3005	3	0.08273	7724.0	ORF1ab	2.0	2575.0	4719.0	ORF1ab	3.0	1573.0	1002.0	same gene	2020-11	2020	11
7988	4973	3015	3	0.08273	7723.0	ORF1ab	1.0	2575.0	4708.0	ORF1ab	1.0	1570.0	1005.0	same gene	2020-11	2020	11
7987	4973	3014	3	0.08273	7722.0	ORF1ab	3.0	2574.0	4708.0	ORF1ab	1.0	1570.0	1004.0	same gene	2020-11	2020	11
7985	4973	3012	3	0.08273	7720.0	ORF1ab	1.0	2574.0	4708.0	ORF1ab	1.0	1570.0	1004.0	same gene	2020-11	2020	11
11032	4986	6046	3	0.08273	10767.0	ORF1ab	3.0	3589.0	4721.0	ORF1ab	2.0	1574.0	2015.0	same gene	2020-11	2020	11
11033	4986	6047	3	0.08273	10768.0	ORF1ab	1.0	3590.0	4721.0	ORF1ab	2.0	1574.0	2016.0	same gene	2020-11	2020	11
11034	4986	6048	3	0.08273	10769.0	ORF1ab	2.0	3590.0	4721.0	ORF1ab	2.0	1574.0	2016.0	same gene	2020-11	2020	11
11035	4986	6049	3	0.08273	10770.0	ORF1ab	3.0	3590.0	4721.0	ORF1ab	2.0	1574.0	2016.0	same gene	2020-11	2020	11
11037	4986	6051	3	0.08273	10772.0	ORF1ab	2.0	3591.0	4721.0	ORF1ab	2.0	1574.0	2017.0	same gene	2020-11	2020	11
11038	4986	6052	3	0.08273	10773.0	ORF1ab	3.0	3591.0	4721.0	ORF1ab	2.0	1574.0	2017.0	same gene	2020-11	2020	11
11039	4986	6053	3	0.08273	10774.0	ORF1ab	1.0	3592.0	4721.0	ORF1ab	2.0	1574.0	2018.0	same gene	2020-11	2020	11
11040	4984	6056	3	0.08273	10775.0	ORF1ab	2.0	3592.0	4719.0	ORF1ab	3.0	1573.0	2019.0	same gene	2020-11	2020	11
11038	4984	6054	3	0.08273	10773.0	ORF1ab	3.0	3591.0	4719.0	ORF1ab	3.0	1573.0	2018.0	same gene	2020-11	2020	11
11032	4978	6054	3	0.08273	10767.0	ORF1ab	3.0	3589.0	4713.0	ORF1ab	3.0	1571.0	2018.0	same gene	2020-11	2020	11
11037	4984	6053	3	0.08273	10772.0	ORF1ab	2.0	3591.0	4719.0	ORF1ab	3.0	1573.0	2018.0	same gene	2020-11	2020	11
7989	4977	3012	3	0.08273	7724.0	ORF1ab	2.0	2575.0	4712.0	ORF1ab	2.0	1571.0	1004.0	same gene	2020-11	2020	11
7988	4977	3011	3	0.08273	7723.0	ORF1ab	1.0	2575.0	4712.0	ORF1ab	2.0	1571.0	1004.0	same gene	2020-11	2020	11
7987	4977	3010	3	0.08273	7722.0	ORF1ab	3.0	2574.0	4712.0	ORF1ab	2.0	1571.0	1003.0	same gene	2020-11	2020	11
7985	4977	3008	3	0.08273	7720.0	ORF1ab	1.0	2574.0	4712.0	ORF1ab	2.0	1571.0	1003.0	same gene	2020-11	2020	11
11041	4977	6064	3	0.08273	10776.0	ORF1ab	3.0	3592.0	4712.0	ORF1ab	2.0	1571.0	2021.0	same gene	2020-11	2020	11
11040	4977	6063	3	0.08273	10775.0	ORF1ab	2.0	3592.0	4712.0	ORF1ab	2.0	1571.0	2021.0	same gene	2020-11	2020	11
11039	4977	6062	3	0.08273	10774.0	ORF1ab	1.0	3592.0	4712.0	ORF1ab	2.0	1571.0	2021.0	same gene	2020-11	2020	11
11038	4977	6061	3	0.08273	10773.0	ORF1ab	3.0	3591.0	4712.0	ORF1ab	2.0	1571.0	2020.0	same gene	2020-11	2020	11
11037	4977	6060	3	0.08273	10772.0	ORF1ab	2.0	3591.0	4712.0	ORF1ab	2.0	1571.0	2020.0	same gene	2020-11	2020	11
11035	4977	6058	3	0.08273	10770.0	ORF1ab	3.0	3590.0	4712.0	ORF1ab	2.0	1571.0	2019.0	same gene	2020-11	2020	11
11034	4977	6057	3	0.08273	10769.0	ORF1ab	2.0	3590.0	4712.0	ORF1ab	2.0	1571.0	2019.0	same gene	2020-11	2020	11
11033	4977	6056	3	0.08273	10768.0	ORF1ab	1.0	3590.0	4712.0	ORF1ab	2.0	1571.0	2019.0	same gene	2020-11	2020	11
11032	4977	6055	3	0.08273	10767.0	ORF1ab	3.0	3589.0	4712.0	ORF1ab	2.0	1571.0	2018.0	same gene	2020-11	2020	11
7989	4974	3015	3	0.08273	7724.0	ORF1ab	2.0	2575.0	4709.0	ORF1ab	2.0	1570.0	1005.0	same gene	2020-11	2020	11
7988	4974	3014	3	0.08273	7723.0	ORF1ab	1.0	2575.0	4709.0	ORF1ab	2.0	1570.0	1005.0	same gene	2020-11	2020	11
7987	4974	3013	3	0.08273	7722.0	ORF1ab	3.0	2574.0	4709.0	ORF1ab	2.0	1570.0	1004.0	same gene	2020-11	2020	11
7985	4974	3011	3	0.08273	7720.0	ORF1ab	1.0	2574.0	4709.0	ORF1ab	2.0	1570.0	1004.0	same gene	2020-11	2020	11
7985	4983	3002	3	0.08273	7720.0	ORF1ab	1.0	2574.0	4718.0	ORF1ab	2.0	1573.0	1001.0	same gene	2020-11	2020	11
7987	4983	3004	3	0.08273	7722.0	ORF1ab	3.0	2574.0	4718.0	ORF1ab	2.0	1573.0	1001.0	same gene	2020-11	2020	11
7988	4983	3005	3	0.08273	7723.0	ORF1ab	1.0	2575.0	4718.0	ORF1ab	2.0	1573.0	1002.0	same gene	2020-11	2020	11
7989	4983	3006	3	0.08273	7724.0	ORF1ab	2.0	2575.0	4718.0	ORF1ab	2.0	1573.0	1002.0	same gene	2020-11	2020	11
11032	4984	6048	3	0.08273	10767.0	ORF1ab	3.0	3589.0	4719.0	ORF1ab	3.0	1573.0	2016.0	same gene	2020-11	2020	11
11033	4984	6049	3	0.08273	10768.0	ORF1ab	1.0	3590.0	4719.0	ORF1ab	3.0	1573.0	2017.0	same gene	2020-11	2020	11
11034	4984	6050	3	0.08273	10769.0	ORF1ab	2.0	3590.0	4719.0	ORF1ab	3.0	1573.0	2017.0	same gene	2020-11	2020	11
11035	4984	6051	3	0.08273	10770.0	ORF1ab	3.0	3590.0	4719.0	ORF1ab	3.0	1573.0	2017.0	same gene	2020-11	2020	11
11040	13340	2300	3	0.08273	10775.0	ORF1ab	2.0	3592.0	13075.0	ORF1ab	1.0	4359.0	767.0	same gene	2020-11	2020	11
11039	27197	16158	3	0.08273	10774.0	ORF1ab	1.0	3592.0						different gene	2020-11	2020	11
11039	27195	16156	3	0.08273	10774.0	ORF1ab	1.0	3592.0						different gene	2020-11	2020	11
11035	13367	2332	3	0.08273	10770.0	ORF1ab	3.0	3590.0	13102.0	ORF1ab	1.0	4368.0	778.0	same gene	2020-11	2020	11
11035	27182	16147	3	0.08273	10770.0	ORF1ab	3.0	3590.0	660.0	M	3.0	220.0		different gene	2020-11	2020	11
11035	27181	16146	3	0.08273	10770.0	ORF1ab	3.0	3590.0	659.0	M	2.0	220.0		different gene	2020-11	2020	11
11035	27180	16145	3	0.08273	10770.0	ORF1ab	3.0	3590.0	658.0	M	1.0	220.0		different gene	2020-11	2020	11
11035	27179	16144	3	0.08273	10770.0	ORF1ab	3.0	3590.0	657.0	M	3.0	219.0		different gene	2020-11	2020	11
11035	27178	16143	3	0.08273	10770.0	ORF1ab	3.0	3590.0	656.0	M	2.0	219.0		different gene	2020-11	2020	11
11035	27177	16142	3	0.08273	10770.0	ORF1ab	3.0	3590.0	655.0	M	1.0	219.0		different gene	2020-11	2020	11
11035	27176	16141	3	0.08273	10770.0	ORF1ab	3.0	3590.0	654.0	M	3.0	218.0		different gene	2020-11	2020	11
11035	27175	16140	3	0.08273	10770.0	ORF1ab	3.0	3590.0	653.0	M	2.0	218.0		different gene	2020-11	2020	11
11035	27174	16139	3	0.08273	10770.0	ORF1ab	3.0	3590.0	652.0	M	1.0	218.0		different gene	2020-11	2020	11
11035	27173	16138	3	0.08273	10770.0	ORF1ab	3.0	3590.0	651.0	M	3.0	217.0		different gene	2020-11	2020	11
11035	27172	16137	3	0.08273	10770.0	ORF1ab	3.0	3590.0	650.0	M	2.0	217.0		different gene	2020-11	2020	11
11035	13371	2336	3	0.08273	10770.0	ORF1ab	3.0	3590.0	13106.0	ORF1ab	2.0	4369.0	779.0	same gene	2020-11	2020	11
11035	13364	2329	3	0.08273	10770.0	ORF1ab	3.0	3590.0	13099.0	ORF1ab	1.0	4367.0	777.0	same gene	2020-11	2020	11
11039	27194	16155	3	0.08273	10774.0	ORF1ab	1.0	3592.0						different gene	2020-11	2020	11
11035	13363	2328	3	0.08273	10770.0	ORF1ab	3.0	3590.0	13098.0	ORF1ab	3.0	4366.0	776.0	same gene	2020-11	2020	11
11035	13362	2327	3	0.08273	10770.0	ORF1ab	3.0	3590.0	13097.0	ORF1ab	2.0	4366.0	776.0	same gene	2020-11	2020	11
11035	13361	2326	3	0.08273	10770.0	ORF1ab	3.0	3590.0	13096.0	ORF1ab	1.0	4366.0	776.0	same gene	2020-11	2020	11
11035	13360	2325	3	0.08273	10770.0	ORF1ab	3.0	3590.0	13095.0	ORF1ab	3.0	4365.0	775.0	same gene	2020-11	2020	11
11035	13359	2324	3	0.08273	10770.0	ORF1ab	3.0	3590.0	13094.0	ORF1ab	2.0	4365.0	775.0	same gene	2020-11	2020	11
11035	13357	2322	3	0.08273	10770.0	ORF1ab	3.0	3590.0	13092.0	ORF1ab	3.0	4364.0	774.0	same gene	2020-11	2020	11
11035	13355	2320	3	0.08273	10770.0	ORF1ab	3.0	3590.0	13090.0	ORF1ab	1.0	4364.0	774.0	same gene	2020-11	2020	11
11035	13353	2318	3	0.08273	10770.0	ORF1ab	3.0	3590.0	13088.0	ORF1ab	2.0	4363.0	773.0	same gene	2020-11	2020	11
11035	13352	2317	3	0.08273	10770.0	ORF1ab	3.0	3590.0	13087.0	ORF1ab	1.0	4363.0	773.0	same gene	2020-11	2020	11
11035	13351	2316	3	0.08273	10770.0	ORF1ab	3.0	3590.0	13086.0	ORF1ab	3.0	4362.0	772.0	same gene	2020-11	2020	11
11035	13350	2315	3	0.08273	10770.0	ORF1ab	3.0	3590.0	13085.0	ORF1ab	2.0	4362.0	772.0	same gene	2020-11	2020	11
11035	13349	2314	3	0.08273	10770.0	ORF1ab	3.0	3590.0	13084.0	ORF1ab	1.0	4362.0	772.0	same gene	2020-11	2020	11
11035	27184	16149	3	0.08273	10770.0	ORF1ab	3.0	3590.0	662.0	M	2.0	221.0		different gene	2020-11	2020	11
11035	27185	16150	3	0.08273	10770.0	ORF1ab	3.0	3590.0	663.0	M	3.0	221.0		different gene	2020-11	2020	11
11035	27186	16151	3	0.08273	10770.0	ORF1ab	3.0	3590.0	664.0	M	1.0	222.0		different gene	2020-11	2020	11
11035	27187	16152	3	0.08273	10770.0	ORF1ab	3.0	3590.0	665.0	M	2.0	222.0		different gene	2020-11	2020	11
11037	13361	2324	3	0.08273	10772.0	ORF1ab	2.0	3591.0	13096.0	ORF1ab	1.0	4366.0	775.0	same gene	2020-11	2020	11
11037	13360	2323	3	0.08273	10772.0	ORF1ab	2.0	3591.0	13095.0	ORF1ab	3.0	4365.0	774.0	same gene	2020-11	2020	11
11037	13359	2322	3	0.08273	10772.0	ORF1ab	2.0	3591.0	13094.0	ORF1ab	2.0	4365.0	774.0	same gene	2020-11	2020	11
11037	13357	2320	3	0.08273	10772.0	ORF1ab	2.0	3591.0	13092.0	ORF1ab	3.0	4364.0	773.0	same gene	2020-11	2020	11
11037	13355	2318	3	0.08273	10772.0	ORF1ab	2.0	3591.0	13090.0	ORF1ab	1.0	4364.0	773.0	same gene	2020-11	2020	11
11037	13353	2316	3	0.08273	10772.0	ORF1ab	2.0	3591.0	13088.0	ORF1ab	2.0	4363.0	772.0	same gene	2020-11	2020	11
11037	13352	2315	3	0.08273	10772.0	ORF1ab	2.0	3591.0	13087.0	ORF1ab	1.0	4363.0	772.0	same gene	2020-11	2020	11
11037	13351	2314	3	0.08273	10772.0	ORF1ab	2.0	3591.0	13086.0	ORF1ab	3.0	4362.0	771.0	same gene	2020-11	2020	11
11037	13350	2313	3	0.08273	10772.0	ORF1ab	2.0	3591.0	13085.0	ORF1ab	2.0	4362.0	771.0	same gene	2020-11	2020	11
11037	13349	2312	3	0.08273	10772.0	ORF1ab	2.0	3591.0	13084.0	ORF1ab	1.0	4362.0	771.0	same gene	2020-11	2020	11
11037	13347	2310	3	0.08273	10772.0	ORF1ab	2.0	3591.0	13082.0	ORF1ab	2.0	4361.0	770.0	same gene	2020-11	2020	11
11037	13346	2309	3	0.08273	10772.0	ORF1ab	2.0	3591.0	13081.0	ORF1ab	1.0	4361.0	770.0	same gene	2020-11	2020	11
11037	13344	2307	3	0.08273	10772.0	ORF1ab	2.0	3591.0	13079.0	ORF1ab	2.0	4360.0	769.0	same gene	2020-11	2020	11
11037	13343	2306	3	0.08273	10772.0	ORF1ab	2.0	3591.0	13078.0	ORF1ab	1.0	4360.0	769.0	same gene	2020-11	2020	11
11037	13341	2304	3	0.08273	10772.0	ORF1ab	2.0	3591.0	13076.0	ORF1ab	2.0	4359.0	768.0	same gene	2020-11	2020	11
11037	13340	2303	3	0.08273	10772.0	ORF1ab	2.0	3591.0	13075.0	ORF1ab	1.0	4359.0	768.0	same gene	2020-11	2020	11
11035	27197	16162	3	0.08273	10770.0	ORF1ab	3.0	3590.0						different gene	2020-11	2020	11
11035	27195	16160	3	0.08273	10770.0	ORF1ab	3.0	3590.0						different gene	2020-11	2020	11
11035	27194	16159	3	0.08273	10770.0	ORF1ab	3.0	3590.0						different gene	2020-11	2020	11
11035	27193	16158	3	0.08273	10770.0	ORF1ab	3.0	3590.0						different gene	2020-11	2020	11
11035	27192	16157	3	0.08273	10770.0	ORF1ab	3.0	3590.0						different gene	2020-11	2020	11
11035	27191	16156	3	0.08273	10770.0	ORF1ab	3.0	3590.0	669.0	M	3.0	223.0		different gene	2020-11	2020	11
11035	27190	16155	3	0.08273	10770.0	ORF1ab	3.0	3590.0	668.0	M	2.0	223.0		different gene	2020-11	2020	11
11035	27189	16154	3	0.08273	10770.0	ORF1ab	3.0	3590.0	667.0	M	1.0	223.0		different gene	2020-11	2020	11
11035	27188	16153	3	0.08273	10770.0	ORF1ab	3.0	3590.0	666.0	M	3.0	222.0		different gene	2020-11	2020	11
11035	13347	2312	3	0.08273	10770.0	ORF1ab	3.0	3590.0	13082.0	ORF1ab	2.0	4361.0	771.0	same gene	2020-11	2020	11
11035	13346	2311	3	0.08273	10770.0	ORF1ab	3.0	3590.0	13081.0	ORF1ab	1.0	4361.0	771.0	same gene	2020-11	2020	11
11035	13344	2309	3	0.08273	10770.0	ORF1ab	3.0	3590.0	13079.0	ORF1ab	2.0	4360.0	770.0	same gene	2020-11	2020	11
11034	13367	2333	3	0.08273	10769.0	ORF1ab	2.0	3590.0	13102.0	ORF1ab	1.0	4368.0	778.0	same gene	2020-11	2020	11
11034	13363	2329	3	0.08273	10769.0	ORF1ab	2.0	3590.0	13098.0	ORF1ab	3.0	4366.0	776.0	same gene	2020-11	2020	11
11034	13362	2328	3	0.08273	10769.0	ORF1ab	2.0	3590.0	13097.0	ORF1ab	2.0	4366.0	776.0	same gene	2020-11	2020	11
11034	13361	2327	3	0.08273	10769.0	ORF1ab	2.0	3590.0	13096.0	ORF1ab	1.0	4366.0	776.0	same gene	2020-11	2020	11
11034	13360	2326	3	0.08273	10769.0	ORF1ab	2.0	3590.0	13095.0	ORF1ab	3.0	4365.0	775.0	same gene	2020-11	2020	11
11034	13359	2325	3	0.08273	10769.0	ORF1ab	2.0	3590.0	13094.0	ORF1ab	2.0	4365.0	775.0	same gene	2020-11	2020	11
11034	13357	2323	3	0.08273	10769.0	ORF1ab	2.0	3590.0	13092.0	ORF1ab	3.0	4364.0	774.0	same gene	2020-11	2020	11
11034	13355	2321	3	0.08273	10769.0	ORF1ab	2.0	3590.0	13090.0	ORF1ab	1.0	4364.0	774.0	same gene	2020-11	2020	11
11034	13353	2319	3	0.08273	10769.0	ORF1ab	2.0	3590.0	13088.0	ORF1ab	2.0	4363.0	773.0	same gene	2020-11	2020	11
11034	13352	2318	3	0.08273	10769.0	ORF1ab	2.0	3590.0	13087.0	ORF1ab	1.0	4363.0	773.0	same gene	2020-11	2020	11
11034	13351	2317	3	0.08273	10769.0	ORF1ab	2.0	3590.0	13086.0	ORF1ab	3.0	4362.0	772.0	same gene	2020-11	2020	11
11034	13350	2316	3	0.08273	10769.0	ORF1ab	2.0	3590.0	13085.0	ORF1ab	2.0	4362.0	772.0	same gene	2020-11	2020	11
11034	13349	2315	3	0.08273	10769.0	ORF1ab	2.0	3590.0	13084.0	ORF1ab	1.0	4362.0	772.0	same gene	2020-11	2020	11
11034	13347	2313	3	0.08273	10769.0	ORF1ab	2.0	3590.0	13082.0	ORF1ab	2.0	4361.0	771.0	same gene	2020-11	2020	11
11034	13346	2312	3	0.08273	10769.0	ORF1ab	2.0	3590.0	13081.0	ORF1ab	1.0	4361.0	771.0	same gene	2020-11	2020	11
11034	13344	2310	3	0.08273	10769.0	ORF1ab	2.0	3590.0	13079.0	ORF1ab	2.0	4360.0	770.0	same gene	2020-11	2020	11
11034	13343	2309	3	0.08273	10769.0	ORF1ab	2.0	3590.0	13078.0	ORF1ab	1.0	4360.0	770.0	same gene	2020-11	2020	11
11034	13341	2307	3	0.08273	10769.0	ORF1ab	2.0	3590.0	13076.0	ORF1ab	2.0	4359.0	769.0	same gene	2020-11	2020	11
11034	13340	2306	3	0.08273	10769.0	ORF1ab	2.0	3590.0	13075.0	ORF1ab	1.0	4359.0	769.0	same gene	2020-11	2020	11
11033	27197	16164	3	0.08273	10768.0	ORF1ab	1.0	3590.0						different gene	2020-11	2020	11
11033	27195	16162	3	0.08273	10768.0	ORF1ab	1.0	3590.0						different gene	2020-11	2020	11
11033	27194	16161	3	0.08273	10768.0	ORF1ab	1.0	3590.0						different gene	2020-11	2020	11
11033	27193	16160	3	0.08273	10768.0	ORF1ab	1.0	3590.0						different gene	2020-11	2020	11
11033	27192	16159	3	0.08273	10768.0	ORF1ab	1.0	3590.0						different gene	2020-11	2020	11
11033	27191	16158	3	0.08273	10768.0	ORF1ab	1.0	3590.0	669.0	M	3.0	223.0		different gene	2020-11	2020	11
11033	27190	16157	3	0.08273	10768.0	ORF1ab	1.0	3590.0	668.0	M	2.0	223.0		different gene	2020-11	2020	11
11034	13364	2330	3	0.08273	10769.0	ORF1ab	2.0	3590.0	13099.0	ORF1ab	1.0	4367.0	777.0	same gene	2020-11	2020	11
11034	13371	2337	3	0.08273	10769.0	ORF1ab	2.0	3590.0	13106.0	ORF1ab	2.0	4369.0	779.0	same gene	2020-11	2020	11
11035	13343	2308	3	0.08273	10770.0	ORF1ab	3.0	3590.0	13078.0	ORF1ab	1.0	4360.0	770.0	same gene	2020-11	2020	11
11034	27172	16138	3	0.08273	10769.0	ORF1ab	2.0	3590.0	650.0	M	2.0	217.0		different gene	2020-11	2020	11
11035	13341	2306	3	0.08273	10770.0	ORF1ab	3.0	3590.0	13076.0	ORF1ab	2.0	4359.0	769.0	same gene	2020-11	2020	11
11035	13340	2305	3	0.08273	10770.0	ORF1ab	3.0	3590.0	13075.0	ORF1ab	1.0	4359.0	769.0	same gene	2020-11	2020	11
11034	27197	16163	3	0.08273	10769.0	ORF1ab	2.0	3590.0						different gene	2020-11	2020	11
11034	27195	16161	3	0.08273	10769.0	ORF1ab	2.0	3590.0						different gene	2020-11	2020	11
11034	27194	16160	3	0.08273	10769.0	ORF1ab	2.0	3590.0						different gene	2020-11	2020	11
11034	27193	16159	3	0.08273	10769.0	ORF1ab	2.0	3590.0						different gene	2020-11	2020	11
11034	27192	16158	3	0.08273	10769.0	ORF1ab	2.0	3590.0						different gene	2020-11	2020	11
11034	27191	16157	3	0.08273	10769.0	ORF1ab	2.0	3590.0	669.0	M	3.0	223.0		different gene	2020-11	2020	11
11034	27190	16156	3	0.08273	10769.0	ORF1ab	2.0	3590.0	668.0	M	2.0	223.0		different gene	2020-11	2020	11
11034	27189	16155	3	0.08273	10769.0	ORF1ab	2.0	3590.0	667.0	M	1.0	223.0		different gene	2020-11	2020	11
11034	27188	16154	3	0.08273	10769.0	ORF1ab	2.0	3590.0	666.0	M	3.0	222.0		different gene	2020-11	2020	11
11034	27187	16153	3	0.08273	10769.0	ORF1ab	2.0	3590.0	665.0	M	2.0	222.0		different gene	2020-11	2020	11
11034	27186	16152	3	0.08273	10769.0	ORF1ab	2.0	3590.0	664.0	M	1.0	222.0		different gene	2020-11	2020	11
11034	27185	16151	3	0.08273	10769.0	ORF1ab	2.0	3590.0	663.0	M	3.0	221.0		different gene	2020-11	2020	11
11034	27184	16150	3	0.08273	10769.0	ORF1ab	2.0	3590.0	662.0	M	2.0	221.0		different gene	2020-11	2020	11
11034	27182	16148	3	0.08273	10769.0	ORF1ab	2.0	3590.0	660.0	M	3.0	220.0		different gene	2020-11	2020	11
11034	27181	16147	3	0.08273	10769.0	ORF1ab	2.0	3590.0	659.0	M	2.0	220.0		different gene	2020-11	2020	11
11034	27180	16146	3	0.08273	10769.0	ORF1ab	2.0	3590.0	658.0	M	1.0	220.0		different gene	2020-11	2020	11
11034	27179	16145	3	0.08273	10769.0	ORF1ab	2.0	3590.0	657.0	M	3.0	219.0		different gene	2020-11	2020	11
11034	27178	16144	3	0.08273	10769.0	ORF1ab	2.0	3590.0	656.0	M	2.0	219.0		different gene	2020-11	2020	11
11034	27177	16143	3	0.08273	10769.0	ORF1ab	2.0	3590.0	655.0	M	1.0	219.0		different gene	2020-11	2020	11
11034	27176	16142	3	0.08273	10769.0	ORF1ab	2.0	3590.0	654.0	M	3.0	218.0		different gene	2020-11	2020	11
11034	27175	16141	3	0.08273	10769.0	ORF1ab	2.0	3590.0	653.0	M	2.0	218.0		different gene	2020-11	2020	11
11034	27174	16140	3	0.08273	10769.0	ORF1ab	2.0	3590.0	652.0	M	1.0	218.0		different gene	2020-11	2020	11
11034	27173	16139	3	0.08273	10769.0	ORF1ab	2.0	3590.0	651.0	M	3.0	217.0		different gene	2020-11	2020	11
11037	13362	2325	3	0.08273	10772.0	ORF1ab	2.0	3591.0	13097.0	ORF1ab	2.0	4366.0	775.0	same gene	2020-11	2020	11
11037	13363	2326	3	0.08273	10772.0	ORF1ab	2.0	3591.0	13098.0	ORF1ab	3.0	4366.0	775.0	same gene	2020-11	2020	11
11037	13364	2327	3	0.08273	10772.0	ORF1ab	2.0	3591.0	13099.0	ORF1ab	1.0	4367.0	776.0	same gene	2020-11	2020	11
11039	13360	2321	3	0.08273	10774.0	ORF1ab	1.0	3592.0	13095.0	ORF1ab	3.0	4365.0	773.0	same gene	2020-11	2020	11
11039	13357	2318	3	0.08273	10774.0	ORF1ab	1.0	3592.0	13092.0	ORF1ab	3.0	4364.0	772.0	same gene	2020-11	2020	11
11039	13355	2316	3	0.08273	10774.0	ORF1ab	1.0	3592.0	13090.0	ORF1ab	1.0	4364.0	772.0	same gene	2020-11	2020	11
11039	13353	2314	3	0.08273	10774.0	ORF1ab	1.0	3592.0	13088.0	ORF1ab	2.0	4363.0	771.0	same gene	2020-11	2020	11
11039	13352	2313	3	0.08273	10774.0	ORF1ab	1.0	3592.0	13087.0	ORF1ab	1.0	4363.0	771.0	same gene	2020-11	2020	11
11039	13351	2312	3	0.08273	10774.0	ORF1ab	1.0	3592.0	13086.0	ORF1ab	3.0	4362.0	770.0	same gene	2020-11	2020	11
11039	13350	2311	3	0.08273	10774.0	ORF1ab	1.0	3592.0	13085.0	ORF1ab	2.0	4362.0	770.0	same gene	2020-11	2020	11
11039	13349	2310	3	0.08273	10774.0	ORF1ab	1.0	3592.0	13084.0	ORF1ab	1.0	4362.0	770.0	same gene	2020-11	2020	11
11039	13347	2308	3	0.08273	10774.0	ORF1ab	1.0	3592.0	13082.0	ORF1ab	2.0	4361.0	769.0	same gene	2020-11	2020	11
11039	13346	2307	3	0.08273	10774.0	ORF1ab	1.0	3592.0	13081.0	ORF1ab	1.0	4361.0	769.0	same gene	2020-11	2020	11
11039	13344	2305	3	0.08273	10774.0	ORF1ab	1.0	3592.0	13079.0	ORF1ab	2.0	4360.0	768.0	same gene	2020-11	2020	11
11039	13343	2304	3	0.08273	10774.0	ORF1ab	1.0	3592.0	13078.0	ORF1ab	1.0	4360.0	768.0	same gene	2020-11	2020	11
11039	13341	2302	3	0.08273	10774.0	ORF1ab	1.0	3592.0	13076.0	ORF1ab	2.0	4359.0	767.0	same gene	2020-11	2020	11
11039	13340	2301	3	0.08273	10774.0	ORF1ab	1.0	3592.0	13075.0	ORF1ab	1.0	4359.0	767.0	same gene	2020-11	2020	11
11038	27197	16159	3	0.08273	10773.0	ORF1ab	3.0	3591.0						different gene	2020-11	2020	11
11038	27195	16157	3	0.08273	10773.0	ORF1ab	3.0	3591.0						different gene	2020-11	2020	11
11038	27194	16156	3	0.08273	10773.0	ORF1ab	3.0	3591.0						different gene	2020-11	2020	11
11038	27193	16155	3	0.08273	10773.0	ORF1ab	3.0	3591.0						different gene	2020-11	2020	11
11038	27192	16154	3	0.08273	10773.0	ORF1ab	3.0	3591.0						different gene	2020-11	2020	11
11038	27191	16153	3	0.08273	10773.0	ORF1ab	3.0	3591.0	669.0	M	3.0	223.0		different gene	2020-11	2020	11
11038	27190	16152	3	0.08273	10773.0	ORF1ab	3.0	3591.0	668.0	M	2.0	223.0		different gene	2020-11	2020	11
11038	27189	16151	3	0.08273	10773.0	ORF1ab	3.0	3591.0	667.0	M	1.0	223.0		different gene	2020-11	2020	11
11038	27188	16150	3	0.08273	10773.0	ORF1ab	3.0	3591.0	666.0	M	3.0	222.0		different gene	2020-11	2020	11
11038	27187	16149	3	0.08273	10773.0	ORF1ab	3.0	3591.0	665.0	M	2.0	222.0		different gene	2020-11	2020	11
11038	27186	16148	3	0.08273	10773.0	ORF1ab	3.0	3591.0	664.0	M	1.0	222.0		different gene	2020-11	2020	11
11038	27185	16147	3	0.08273	10773.0	ORF1ab	3.0	3591.0	663.0	M	3.0	221.0		different gene	2020-11	2020	11
11039	13359	2320	3	0.08273	10774.0	ORF1ab	1.0	3592.0	13094.0	ORF1ab	2.0	4365.0	773.0	same gene	2020-11	2020	11
11039	13361	2322	3	0.08273	10774.0	ORF1ab	1.0	3592.0	13096.0	ORF1ab	1.0	4366.0	774.0	same gene	2020-11	2020	11
11038	27182	16144	3	0.08273	10773.0	ORF1ab	3.0	3591.0	660.0	M	3.0	220.0		different gene	2020-11	2020	11
11039	13362	2323	3	0.08273	10774.0	ORF1ab	1.0	3592.0	13097.0	ORF1ab	2.0	4366.0	774.0	same gene	2020-11	2020	11
11039	27193	16154	3	0.08273	10774.0	ORF1ab	1.0	3592.0						different gene	2020-11	2020	11
11039	27192	16153	3	0.08273	10774.0	ORF1ab	1.0	3592.0						different gene	2020-11	2020	11
11039	27191	16152	3	0.08273	10774.0	ORF1ab	1.0	3592.0	669.0	M	3.0	223.0		different gene	2020-11	2020	11
11039	27190	16151	3	0.08273	10774.0	ORF1ab	1.0	3592.0	668.0	M	2.0	223.0		different gene	2020-11	2020	11
11039	27189	16150	3	0.08273	10774.0	ORF1ab	1.0	3592.0	667.0	M	1.0	223.0		different gene	2020-11	2020	11
11039	27188	16149	3	0.08273	10774.0	ORF1ab	1.0	3592.0	666.0	M	3.0	222.0		different gene	2020-11	2020	11
11039	27187	16148	3	0.08273	10774.0	ORF1ab	1.0	3592.0	665.0	M	2.0	222.0		different gene	2020-11	2020	11
11039	27186	16147	3	0.08273	10774.0	ORF1ab	1.0	3592.0	664.0	M	1.0	222.0		different gene	2020-11	2020	11
11039	27185	16146	3	0.08273	10774.0	ORF1ab	1.0	3592.0	663.0	M	3.0	221.0		different gene	2020-11	2020	11
11039	27184	16145	3	0.08273	10774.0	ORF1ab	1.0	3592.0	662.0	M	2.0	221.0		different gene	2020-11	2020	11
11039	27182	16143	3	0.08273	10774.0	ORF1ab	1.0	3592.0	660.0	M	3.0	220.0		different gene	2020-11	2020	11
11039	27181	16142	3	0.08273	10774.0	ORF1ab	1.0	3592.0	659.0	M	2.0	220.0		different gene	2020-11	2020	11
11039	27180	16141	3	0.08273	10774.0	ORF1ab	1.0	3592.0	658.0	M	1.0	220.0		different gene	2020-11	2020	11
11039	27179	16140	3	0.08273	10774.0	ORF1ab	1.0	3592.0	657.0	M	3.0	219.0		different gene	2020-11	2020	11
11039	27178	16139	3	0.08273	10774.0	ORF1ab	1.0	3592.0	656.0	M	2.0	219.0		different gene	2020-11	2020	11
11039	27177	16138	3	0.08273	10774.0	ORF1ab	1.0	3592.0	655.0	M	1.0	219.0		different gene	2020-11	2020	11
11039	27176	16137	3	0.08273	10774.0	ORF1ab	1.0	3592.0	654.0	M	3.0	218.0		different gene	2020-11	2020	11
11039	27175	16136	3	0.08273	10774.0	ORF1ab	1.0	3592.0	653.0	M	2.0	218.0		different gene	2020-11	2020	11
11039	27174	16135	3	0.08273	10774.0	ORF1ab	1.0	3592.0	652.0	M	1.0	218.0		different gene	2020-11	2020	11
11039	27173	16134	3	0.08273	10774.0	ORF1ab	1.0	3592.0	651.0	M	3.0	217.0		different gene	2020-11	2020	11
11039	27172	16133	3	0.08273	10774.0	ORF1ab	1.0	3592.0	650.0	M	2.0	217.0		different gene	2020-11	2020	11
11039	13371	2332	3	0.08273	10774.0	ORF1ab	1.0	3592.0	13106.0	ORF1ab	2.0	4369.0	777.0	same gene	2020-11	2020	11
11039	13367	2328	3	0.08273	10774.0	ORF1ab	1.0	3592.0	13102.0	ORF1ab	1.0	4368.0	776.0	same gene	2020-11	2020	11
11039	13364	2325	3	0.08273	10774.0	ORF1ab	1.0	3592.0	13099.0	ORF1ab	1.0	4367.0	775.0	same gene	2020-11	2020	11
11039	13363	2324	3	0.08273	10774.0	ORF1ab	1.0	3592.0	13098.0	ORF1ab	3.0	4366.0	774.0	same gene	2020-11	2020	11
11038	27184	16146	3	0.08273	10773.0	ORF1ab	3.0	3591.0	662.0	M	2.0	221.0		different gene	2020-11	2020	11
11038	27181	16143	3	0.08273	10773.0	ORF1ab	3.0	3591.0	659.0	M	2.0	220.0		different gene	2020-11	2020	11
11037	13367	2330	3	0.08273	10772.0	ORF1ab	2.0	3591.0	13102.0	ORF1ab	1.0	4368.0	777.0	same gene	2020-11	2020	11
11038	13341	2303	3	0.08273	10773.0	ORF1ab	3.0	3591.0	13076.0	ORF1ab	2.0	4359.0	768.0	same gene	2020-11	2020	11
11037	27197	16160	3	0.08273	10772.0	ORF1ab	2.0	3591.0						different gene	2020-11	2020	11
11037	27195	16158	3	0.08273	10772.0	ORF1ab	2.0	3591.0						different gene	2020-11	2020	11
11037	27194	16157	3	0.08273	10772.0	ORF1ab	2.0	3591.0						different gene	2020-11	2020	11
11037	27193	16156	3	0.08273	10772.0	ORF1ab	2.0	3591.0						different gene	2020-11	2020	11
11037	27192	16155	3	0.08273	10772.0	ORF1ab	2.0	3591.0						different gene	2020-11	2020	11
11037	27191	16154	3	0.08273	10772.0	ORF1ab	2.0	3591.0	669.0	M	3.0	223.0		different gene	2020-11	2020	11
11037	27190	16153	3	0.08273	10772.0	ORF1ab	2.0	3591.0	668.0	M	2.0	223.0		different gene	2020-11	2020	11
11037	27189	16152	3	0.08273	10772.0	ORF1ab	2.0	3591.0	667.0	M	1.0	223.0		different gene	2020-11	2020	11
11037	27188	16151	3	0.08273	10772.0	ORF1ab	2.0	3591.0	666.0	M	3.0	222.0		different gene	2020-11	2020	11
11037	27187	16150	3	0.08273	10772.0	ORF1ab	2.0	3591.0	665.0	M	2.0	222.0		different gene	2020-11	2020	11
11037	27186	16149	3	0.08273	10772.0	ORF1ab	2.0	3591.0	664.0	M	1.0	222.0		different gene	2020-11	2020	11
11037	27185	16148	3	0.08273	10772.0	ORF1ab	2.0	3591.0	663.0	M	3.0	221.0		different gene	2020-11	2020	11
11037	27184	16147	3	0.08273	10772.0	ORF1ab	2.0	3591.0	662.0	M	2.0	221.0		different gene	2020-11	2020	11
11037	27182	16145	3	0.08273	10772.0	ORF1ab	2.0	3591.0	660.0	M	3.0	220.0		different gene	2020-11	2020	11
11037	27181	16144	3	0.08273	10772.0	ORF1ab	2.0	3591.0	659.0	M	2.0	220.0		different gene	2020-11	2020	11
11037	27180	16143	3	0.08273	10772.0	ORF1ab	2.0	3591.0	658.0	M	1.0	220.0		different gene	2020-11	2020	11
11037	27179	16142	3	0.08273	10772.0	ORF1ab	2.0	3591.0	657.0	M	3.0	219.0		different gene	2020-11	2020	11
11037	27178	16141	3	0.08273	10772.0	ORF1ab	2.0	3591.0	656.0	M	2.0	219.0		different gene	2020-11	2020	11
11037	27177	16140	3	0.08273	10772.0	ORF1ab	2.0	3591.0	655.0	M	1.0	219.0		different gene	2020-11	2020	11
11037	27176	16139	3	0.08273	10772.0	ORF1ab	2.0	3591.0	654.0	M	3.0	218.0		different gene	2020-11	2020	11
11037	27175	16138	3	0.08273	10772.0	ORF1ab	2.0	3591.0	653.0	M	2.0	218.0		different gene	2020-11	2020	11
11037	27174	16137	3	0.08273	10772.0	ORF1ab	2.0	3591.0	652.0	M	1.0	218.0		different gene	2020-11	2020	11
11037	27173	16136	3	0.08273	10772.0	ORF1ab	2.0	3591.0	651.0	M	3.0	217.0		different gene	2020-11	2020	11
11037	27172	16135	3	0.08273	10772.0	ORF1ab	2.0	3591.0	650.0	M	2.0	217.0		different gene	2020-11	2020	11
11037	13371	2334	3	0.08273	10772.0	ORF1ab	2.0	3591.0	13106.0	ORF1ab	2.0	4369.0	778.0	same gene	2020-11	2020	11
11038	13340	2302	3	0.08273	10773.0	ORF1ab	3.0	3591.0	13075.0	ORF1ab	1.0	4359.0	768.0	same gene	2020-11	2020	11
11038	13343	2305	3	0.08273	10773.0	ORF1ab	3.0	3591.0	13078.0	ORF1ab	1.0	4360.0	769.0	same gene	2020-11	2020	11
11038	27180	16142	3	0.08273	10773.0	ORF1ab	3.0	3591.0	658.0	M	1.0	220.0		different gene	2020-11	2020	11
11038	13344	2306	3	0.08273	10773.0	ORF1ab	3.0	3591.0	13079.0	ORF1ab	2.0	4360.0	769.0	same gene	2020-11	2020	11
11038	27179	16141	3	0.08273	10773.0	ORF1ab	3.0	3591.0	657.0	M	3.0	219.0		different gene	2020-11	2020	11
11038	27178	16140	3	0.08273	10773.0	ORF1ab	3.0	3591.0	656.0	M	2.0	219.0		different gene	2020-11	2020	11
11038	27177	16139	3	0.08273	10773.0	ORF1ab	3.0	3591.0	655.0	M	1.0	219.0		different gene	2020-11	2020	11
11038	27176	16138	3	0.08273	10773.0	ORF1ab	3.0	3591.0	654.0	M	3.0	218.0		different gene	2020-11	2020	11
11038	27175	16137	3	0.08273	10773.0	ORF1ab	3.0	3591.0	653.0	M	2.0	218.0		different gene	2020-11	2020	11
11038	27174	16136	3	0.08273	10773.0	ORF1ab	3.0	3591.0	652.0	M	1.0	218.0		different gene	2020-11	2020	11
11038	27173	16135	3	0.08273	10773.0	ORF1ab	3.0	3591.0	651.0	M	3.0	217.0		different gene	2020-11	2020	11
11038	27172	16134	3	0.08273	10773.0	ORF1ab	3.0	3591.0	650.0	M	2.0	217.0		different gene	2020-11	2020	11
11038	13371	2333	3	0.08273	10773.0	ORF1ab	3.0	3591.0	13106.0	ORF1ab	2.0	4369.0	778.0	same gene	2020-11	2020	11
11038	13367	2329	3	0.08273	10773.0	ORF1ab	3.0	3591.0	13102.0	ORF1ab	1.0	4368.0	777.0	same gene	2020-11	2020	11
11038	13364	2326	3	0.08273	10773.0	ORF1ab	3.0	3591.0	13099.0	ORF1ab	1.0	4367.0	776.0	same gene	2020-11	2020	11
11038	13363	2325	3	0.08273	10773.0	ORF1ab	3.0	3591.0	13098.0	ORF1ab	3.0	4366.0	775.0	same gene	2020-11	2020	11
11038	13362	2324	3	0.08273	10773.0	ORF1ab	3.0	3591.0	13097.0	ORF1ab	2.0	4366.0	775.0	same gene	2020-11	2020	11
11038	13361	2323	3	0.08273	10773.0	ORF1ab	3.0	3591.0	13096.0	ORF1ab	1.0	4366.0	775.0	same gene	2020-11	2020	11
11038	13360	2322	3	0.08273	10773.0	ORF1ab	3.0	3591.0	13095.0	ORF1ab	3.0	4365.0	774.0	same gene	2020-11	2020	11
11038	13359	2321	3	0.08273	10773.0	ORF1ab	3.0	3591.0	13094.0	ORF1ab	2.0	4365.0	774.0	same gene	2020-11	2020	11
11038	13357	2319	3	0.08273	10773.0	ORF1ab	3.0	3591.0	13092.0	ORF1ab	3.0	4364.0	773.0	same gene	2020-11	2020	11
11038	13355	2317	3	0.08273	10773.0	ORF1ab	3.0	3591.0	13090.0	ORF1ab	1.0	4364.0	773.0	same gene	2020-11	2020	11
11038	13353	2315	3	0.08273	10773.0	ORF1ab	3.0	3591.0	13088.0	ORF1ab	2.0	4363.0	772.0	same gene	2020-11	2020	11
11038	13352	2314	3	0.08273	10773.0	ORF1ab	3.0	3591.0	13087.0	ORF1ab	1.0	4363.0	772.0	same gene	2020-11	2020	11
11038	13351	2313	3	0.08273	10773.0	ORF1ab	3.0	3591.0	13086.0	ORF1ab	3.0	4362.0	771.0	same gene	2020-11	2020	11
11038	13350	2312	3	0.08273	10773.0	ORF1ab	3.0	3591.0	13085.0	ORF1ab	2.0	4362.0	771.0	same gene	2020-11	2020	11
11038	13349	2311	3	0.08273	10773.0	ORF1ab	3.0	3591.0	13084.0	ORF1ab	1.0	4362.0	771.0	same gene	2020-11	2020	11
11038	13347	2309	3	0.08273	10773.0	ORF1ab	3.0	3591.0	13082.0	ORF1ab	2.0	4361.0	770.0	same gene	2020-11	2020	11
11038	13346	2308	3	0.08273	10773.0	ORF1ab	3.0	3591.0	13081.0	ORF1ab	1.0	4361.0	770.0	same gene	2020-11	2020	11
11040	27175	16135	3	0.08273	10775.0	ORF1ab	2.0	3592.0	653.0	M	2.0	218.0		different gene	2020-11	2020	11
27172	11041	16131	3	0.08273	650.0	M	2.0	217.0	10776.0	ORF1ab	3.0	3592.0		different gene	2020-11	2020	11
27191	7985	19206	3	0.08273	669.0	M	3.0	223.0	7720.0	ORF1ab	1.0	2574.0		different gene	2020-11	2020	11
13351	11038	2313	3	0.08273	13086.0	ORF1ab	3.0	4362.0	10773.0	ORF1ab	3.0	3591.0	771.0	same gene	2020-11	2020	11
27192	11035	16157	3	0.08273					10770.0	ORF1ab	3.0	3590.0		different gene	2020-11	2020	11
27193	11035	16158	3	0.08273					10770.0	ORF1ab	3.0	3590.0		different gene	2020-11	2020	11
27194	11035	16159	3	0.08273					10770.0	ORF1ab	3.0	3590.0		different gene	2020-11	2020	11
27195	11035	16160	3	0.08273					10770.0	ORF1ab	3.0	3590.0		different gene	2020-11	2020	11
27197	11035	16162	3	0.08273					10770.0	ORF1ab	3.0	3590.0		different gene	2020-11	2020	11
4977	7989	3012	3	0.08273	4712.0	ORF1ab	2.0	1571.0	7724.0	ORF1ab	2.0	2575.0	1004.0	same gene	2020-11	2020	11
4977	7988	3011	3	0.08273	4712.0	ORF1ab	2.0	1571.0	7723.0	ORF1ab	1.0	2575.0	1004.0	same gene	2020-11	2020	11
4977	7987	3010	3	0.08273	4712.0	ORF1ab	2.0	1571.0	7722.0	ORF1ab	3.0	2574.0	1003.0	same gene	2020-11	2020	11
4977	7985	3008	3	0.08273	4712.0	ORF1ab	2.0	1571.0	7720.0	ORF1ab	1.0	2574.0	1003.0	same gene	2020-11	2020	11
13340	11037	2303	3	0.08273	13075.0	ORF1ab	1.0	4359.0	10772.0	ORF1ab	2.0	3591.0	768.0	same gene	2020-11	2020	11
13341	11037	2304	3	0.08273	13076.0	ORF1ab	2.0	4359.0	10772.0	ORF1ab	2.0	3591.0	768.0	same gene	2020-11	2020	11
13343	11037	2306	3	0.08273	13078.0	ORF1ab	1.0	4360.0	10772.0	ORF1ab	2.0	3591.0	769.0	same gene	2020-11	2020	11
13344	11037	2307	3	0.08273	13079.0	ORF1ab	2.0	4360.0	10772.0	ORF1ab	2.0	3591.0	769.0	same gene	2020-11	2020	11
13346	11037	2309	3	0.08273	13081.0	ORF1ab	1.0	4361.0	10772.0	ORF1ab	2.0	3591.0	770.0	same gene	2020-11	2020	11
13347	11037	2310	3	0.08273	13082.0	ORF1ab	2.0	4361.0	10772.0	ORF1ab	2.0	3591.0	770.0	same gene	2020-11	2020	11
13349	11037	2312	3	0.08273	13084.0	ORF1ab	1.0	4362.0	10772.0	ORF1ab	2.0	3591.0	771.0	same gene	2020-11	2020	11
13350	11037	2313	3	0.08273	13085.0	ORF1ab	2.0	4362.0	10772.0	ORF1ab	2.0	3591.0	771.0	same gene	2020-11	2020	11
13351	11040	2311	3	0.08273	13086.0	ORF1ab	3.0	4362.0	10775.0	ORF1ab	2.0	3592.0	770.0	same gene	2020-11	2020	11
13351	11037	2314	3	0.08273	13086.0	ORF1ab	3.0	4362.0	10772.0	ORF1ab	2.0	3591.0	771.0	same gene	2020-11	2020	11
13352	11037	2315	3	0.08273	13087.0	ORF1ab	1.0	4363.0	10772.0	ORF1ab	2.0	3591.0	772.0	same gene	2020-11	2020	11
13353	11037	2316	3	0.08273	13088.0	ORF1ab	2.0	4363.0	10772.0	ORF1ab	2.0	3591.0	772.0	same gene	2020-11	2020	11
13355	11037	2318	3	0.08273	13090.0	ORF1ab	1.0	4364.0	10772.0	ORF1ab	2.0	3591.0	773.0	same gene	2020-11	2020	11
13357	11037	2320	3	0.08273	13092.0	ORF1ab	3.0	4364.0	10772.0	ORF1ab	2.0	3591.0	773.0	same gene	2020-11	2020	11
13359	11037	2322	3	0.08273	13094.0	ORF1ab	2.0	4365.0	10772.0	ORF1ab	2.0	3591.0	774.0	same gene	2020-11	2020	11
13360	11037	2323	3	0.08273	13095.0	ORF1ab	3.0	4365.0	10772.0	ORF1ab	2.0	3591.0	774.0	same gene	2020-11	2020	11
27191	11035	16156	3	0.08273	669.0	M	3.0	223.0	10770.0	ORF1ab	3.0	3590.0		different gene	2020-11	2020	11
7985	13371	5386	3	0.08273	7720.0	ORF1ab	1.0	2574.0	13106.0	ORF1ab	2.0	4369.0	1795.0	same gene	2020-11	2020	11
27190	11035	16155	3	0.08273	668.0	M	2.0	223.0	10770.0	ORF1ab	3.0	3590.0		different gene	2020-11	2020	11
27175	11035	16140	3	0.08273	653.0	M	2.0	218.0	10770.0	ORF1ab	3.0	3590.0		different gene	2020-11	2020	11
13359	11035	2324	3	0.08273	13094.0	ORF1ab	2.0	4365.0	10770.0	ORF1ab	3.0	3590.0	775.0	same gene	2020-11	2020	11
13360	11035	2325	3	0.08273	13095.0	ORF1ab	3.0	4365.0	10770.0	ORF1ab	3.0	3590.0	775.0	same gene	2020-11	2020	11
13361	11035	2326	3	0.08273	13096.0	ORF1ab	1.0	4366.0	10770.0	ORF1ab	3.0	3590.0	776.0	same gene	2020-11	2020	11
13362	11035	2327	3	0.08273	13097.0	ORF1ab	2.0	4366.0	10770.0	ORF1ab	3.0	3590.0	776.0	same gene	2020-11	2020	11
13363	11035	2328	3	0.08273	13098.0	ORF1ab	3.0	4366.0	10770.0	ORF1ab	3.0	3590.0	776.0	same gene	2020-11	2020	11
13364	11035	2329	3	0.08273	13099.0	ORF1ab	1.0	4367.0	10770.0	ORF1ab	3.0	3590.0	777.0	same gene	2020-11	2020	11
13367	11035	2332	3	0.08273	13102.0	ORF1ab	1.0	4368.0	10770.0	ORF1ab	3.0	3590.0	778.0	same gene	2020-11	2020	11
13371	11035	2336	3	0.08273	13106.0	ORF1ab	2.0	4369.0	10770.0	ORF1ab	3.0	3590.0	779.0	same gene	2020-11	2020	11
27172	11035	16137	3	0.08273	650.0	M	2.0	217.0	10770.0	ORF1ab	3.0	3590.0		different gene	2020-11	2020	11
27173	11035	16138	3	0.08273	651.0	M	3.0	217.0	10770.0	ORF1ab	3.0	3590.0		different gene	2020-11	2020	11
27174	11035	16139	3	0.08273	652.0	M	1.0	218.0	10770.0	ORF1ab	3.0	3590.0		different gene	2020-11	2020	11
27176	11035	16141	3	0.08273	654.0	M	3.0	218.0	10770.0	ORF1ab	3.0	3590.0		different gene	2020-11	2020	11
27189	11035	16154	3	0.08273	667.0	M	1.0	223.0	10770.0	ORF1ab	3.0	3590.0		different gene	2020-11	2020	11
27177	11035	16142	3	0.08273	655.0	M	1.0	219.0	10770.0	ORF1ab	3.0	3590.0		different gene	2020-11	2020	11
27178	11035	16143	3	0.08273	656.0	M	2.0	219.0	10770.0	ORF1ab	3.0	3590.0		different gene	2020-11	2020	11
27179	11035	16144	3	0.08273	657.0	M	3.0	219.0	10770.0	ORF1ab	3.0	3590.0		different gene	2020-11	2020	11
27180	11035	16145	3	0.08273	658.0	M	1.0	220.0	10770.0	ORF1ab	3.0	3590.0		different gene	2020-11	2020	11
27181	11035	16146	3	0.08273	659.0	M	2.0	220.0	10770.0	ORF1ab	3.0	3590.0		different gene	2020-11	2020	11
27182	11035	16147	3	0.08273	660.0	M	3.0	220.0	10770.0	ORF1ab	3.0	3590.0		different gene	2020-11	2020	11
27184	11035	16149	3	0.08273	662.0	M	2.0	221.0	10770.0	ORF1ab	3.0	3590.0		different gene	2020-11	2020	11
27185	11035	16150	3	0.08273	663.0	M	3.0	221.0	10770.0	ORF1ab	3.0	3590.0		different gene	2020-11	2020	11
27186	11035	16151	3	0.08273	664.0	M	1.0	222.0	10770.0	ORF1ab	3.0	3590.0		different gene	2020-11	2020	11
27187	11035	16152	3	0.08273	665.0	M	2.0	222.0	10770.0	ORF1ab	3.0	3590.0		different gene	2020-11	2020	11
27188	11035	16153	3	0.08273	666.0	M	3.0	222.0	10770.0	ORF1ab	3.0	3590.0		different gene	2020-11	2020	11
13361	11037	2324	3	0.08273	13096.0	ORF1ab	1.0	4366.0	10772.0	ORF1ab	2.0	3591.0	775.0	same gene	2020-11	2020	11
13362	11037	2325	3	0.08273	13097.0	ORF1ab	2.0	4366.0	10772.0	ORF1ab	2.0	3591.0	775.0	same gene	2020-11	2020	11
13363	11037	2326	3	0.08273	13098.0	ORF1ab	3.0	4366.0	10772.0	ORF1ab	2.0	3591.0	775.0	same gene	2020-11	2020	11
13349	11040	2309	3	0.08273	13084.0	ORF1ab	1.0	4362.0	10775.0	ORF1ab	2.0	3592.0	770.0	same gene	2020-11	2020	11
4977	11041	6064	3	0.08273	4712.0	ORF1ab	2.0	1571.0	10776.0	ORF1ab	3.0	3592.0	2021.0	same gene	2020-11	2020	11
4977	11040	6063	3	0.08273	4712.0	ORF1ab	2.0	1571.0	10775.0	ORF1ab	2.0	3592.0	2021.0	same gene	2020-11	2020	11
4977	11039	6062	3	0.08273	4712.0	ORF1ab	2.0	1571.0	10774.0	ORF1ab	1.0	3592.0	2021.0	same gene	2020-11	2020	11
4977	11038	6061	3	0.08273	4712.0	ORF1ab	2.0	1571.0	10773.0	ORF1ab	3.0	3591.0	2020.0	same gene	2020-11	2020	11
4977	11037	6060	3	0.08273	4712.0	ORF1ab	2.0	1571.0	10772.0	ORF1ab	2.0	3591.0	2020.0	same gene	2020-11	2020	11
4977	11035	6058	3	0.08273	4712.0	ORF1ab	2.0	1571.0	10770.0	ORF1ab	3.0	3590.0	2019.0	same gene	2020-11	2020	11
4977	11034	6057	3	0.08273	4712.0	ORF1ab	2.0	1571.0	10769.0	ORF1ab	2.0	3590.0	2019.0	same gene	2020-11	2020	11
4977	11033	6056	3	0.08273	4712.0	ORF1ab	2.0	1571.0	10768.0	ORF1ab	1.0	3590.0	2019.0	same gene	2020-11	2020	11
4977	11032	6055	3	0.08273	4712.0	ORF1ab	2.0	1571.0	10767.0	ORF1ab	3.0	3589.0	2018.0	same gene	2020-11	2020	11
13340	11038	2302	3	0.08273	13075.0	ORF1ab	1.0	4359.0	10773.0	ORF1ab	3.0	3591.0	768.0	same gene	2020-11	2020	11
13350	11040	2310	3	0.08273	13085.0	ORF1ab	2.0	4362.0	10775.0	ORF1ab	2.0	3592.0	770.0	same gene	2020-11	2020	11
13347	11040	2307	3	0.08273	13082.0	ORF1ab	2.0	4361.0	10775.0	ORF1ab	2.0	3592.0	769.0	same gene	2020-11	2020	11
27197	11037	16160	3	0.08273					10772.0	ORF1ab	2.0	3591.0		different gene	2020-11	2020	11
13346	11040	2306	3	0.08273	13081.0	ORF1ab	1.0	4361.0	10775.0	ORF1ab	2.0	3592.0	769.0	same gene	2020-11	2020	11
13344	11040	2304	3	0.08273	13079.0	ORF1ab	2.0	4360.0	10775.0	ORF1ab	2.0	3592.0	768.0	same gene	2020-11	2020	11
13343	11040	2303	3	0.08273	13078.0	ORF1ab	1.0	4360.0	10775.0	ORF1ab	2.0	3592.0	768.0	same gene	2020-11	2020	11
13341	11040	2301	3	0.08273	13076.0	ORF1ab	2.0	4359.0	10775.0	ORF1ab	2.0	3592.0	767.0	same gene	2020-11	2020	11
13340	11040	2300	3	0.08273	13075.0	ORF1ab	1.0	4359.0	10775.0	ORF1ab	2.0	3592.0	767.0	same gene	2020-11	2020	11
13341	11038	2303	3	0.08273	13076.0	ORF1ab	2.0	4359.0	10773.0	ORF1ab	3.0	3591.0	768.0	same gene	2020-11	2020	11
13343	11038	2305	3	0.08273	13078.0	ORF1ab	1.0	4360.0	10773.0	ORF1ab	3.0	3591.0	769.0	same gene	2020-11	2020	11
13344	11038	2306	3	0.08273	13079.0	ORF1ab	2.0	4360.0	10773.0	ORF1ab	3.0	3591.0	769.0	same gene	2020-11	2020	11
13346	11038	2308	3	0.08273	13081.0	ORF1ab	1.0	4361.0	10773.0	ORF1ab	3.0	3591.0	770.0	same gene	2020-11	2020	11
13347	11038	2309	3	0.08273	13082.0	ORF1ab	2.0	4361.0	10773.0	ORF1ab	3.0	3591.0	770.0	same gene	2020-11	2020	11
13349	11038	2311	3	0.08273	13084.0	ORF1ab	1.0	4362.0	10773.0	ORF1ab	3.0	3591.0	771.0	same gene	2020-11	2020	11
7985	13364	5379	3	0.08273	7720.0	ORF1ab	1.0	2574.0	13099.0	ORF1ab	1.0	4367.0	1793.0	same gene	2020-11	2020	11
27195	11037	16158	3	0.08273					10772.0	ORF1ab	2.0	3591.0		different gene	2020-11	2020	11
13364	11037	2327	3	0.08273	13099.0	ORF1ab	1.0	4367.0	10772.0	ORF1ab	2.0	3591.0	776.0	same gene	2020-11	2020	11
27181	11037	16144	3	0.08273	659.0	M	2.0	220.0	10772.0	ORF1ab	2.0	3591.0		different gene	2020-11	2020	11
13367	11037	2330	3	0.08273	13102.0	ORF1ab	1.0	4368.0	10772.0	ORF1ab	2.0	3591.0	777.0	same gene	2020-11	2020	11
13371	11037	2334	3	0.08273	13106.0	ORF1ab	2.0	4369.0	10772.0	ORF1ab	2.0	3591.0	778.0	same gene	2020-11	2020	11
27172	11037	16135	3	0.08273	650.0	M	2.0	217.0	10772.0	ORF1ab	2.0	3591.0		different gene	2020-11	2020	11
27173	11037	16136	3	0.08273	651.0	M	3.0	217.0	10772.0	ORF1ab	2.0	3591.0		different gene	2020-11	2020	11
27174	11037	16137	3	0.08273	652.0	M	1.0	218.0	10772.0	ORF1ab	2.0	3591.0		different gene	2020-11	2020	11
27175	11037	16138	3	0.08273	653.0	M	2.0	218.0	10772.0	ORF1ab	2.0	3591.0		different gene	2020-11	2020	11
27176	11037	16139	3	0.08273	654.0	M	3.0	218.0	10772.0	ORF1ab	2.0	3591.0		different gene	2020-11	2020	11
27177	11037	16140	3	0.08273	655.0	M	1.0	219.0	10772.0	ORF1ab	2.0	3591.0		different gene	2020-11	2020	11
27178	11037	16141	3	0.08273	656.0	M	2.0	219.0	10772.0	ORF1ab	2.0	3591.0		different gene	2020-11	2020	11
27179	11037	16142	3	0.08273	657.0	M	3.0	219.0	10772.0	ORF1ab	2.0	3591.0		different gene	2020-11	2020	11
27180	11037	16143	3	0.08273	658.0	M	1.0	220.0	10772.0	ORF1ab	2.0	3591.0		different gene	2020-11	2020	11
27182	11037	16145	3	0.08273	660.0	M	3.0	220.0	10772.0	ORF1ab	2.0	3591.0		different gene	2020-11	2020	11
27194	11037	16157	3	0.08273					10772.0	ORF1ab	2.0	3591.0		different gene	2020-11	2020	11
27184	11037	16147	3	0.08273	662.0	M	2.0	221.0	10772.0	ORF1ab	2.0	3591.0		different gene	2020-11	2020	11
27185	11037	16148	3	0.08273	663.0	M	3.0	221.0	10772.0	ORF1ab	2.0	3591.0		different gene	2020-11	2020	11
27186	11037	16149	3	0.08273	664.0	M	1.0	222.0	10772.0	ORF1ab	2.0	3591.0		different gene	2020-11	2020	11
27187	11037	16150	3	0.08273	665.0	M	2.0	222.0	10772.0	ORF1ab	2.0	3591.0		different gene	2020-11	2020	11
27188	11037	16151	3	0.08273	666.0	M	3.0	222.0	10772.0	ORF1ab	2.0	3591.0		different gene	2020-11	2020	11
27189	11037	16152	3	0.08273	667.0	M	1.0	223.0	10772.0	ORF1ab	2.0	3591.0		different gene	2020-11	2020	11
27190	11037	16153	3	0.08273	668.0	M	2.0	223.0	10772.0	ORF1ab	2.0	3591.0		different gene	2020-11	2020	11
7985	13367	5382	3	0.08273	7720.0	ORF1ab	1.0	2574.0	13102.0	ORF1ab	1.0	4368.0	1794.0	same gene	2020-11	2020	11
27191	11037	16154	3	0.08273	669.0	M	3.0	223.0	10772.0	ORF1ab	2.0	3591.0		different gene	2020-11	2020	11
27192	11037	16155	3	0.08273					10772.0	ORF1ab	2.0	3591.0		different gene	2020-11	2020	11
27193	11037	16156	3	0.08273					10772.0	ORF1ab	2.0	3591.0		different gene	2020-11	2020	11
13357	11035	2322	3	0.08273	13092.0	ORF1ab	3.0	4364.0	10770.0	ORF1ab	3.0	3590.0	774.0	same gene	2020-11	2020	11
13355	11035	2320	3	0.08273	13090.0	ORF1ab	1.0	4364.0	10770.0	ORF1ab	3.0	3590.0	774.0	same gene	2020-11	2020	11
13353	11035	2318	3	0.08273	13088.0	ORF1ab	2.0	4363.0	10770.0	ORF1ab	3.0	3590.0	773.0	same gene	2020-11	2020	11
4979	11040	6061	3	0.08273	4714.0	ORF1ab	1.0	1572.0	10775.0	ORF1ab	2.0	3592.0	2020.0	same gene	2020-11	2020	11
7985	27175	19190	3	0.08273	7720.0	ORF1ab	1.0	2574.0	653.0	M	2.0	218.0		different gene	2020-11	2020	11
7985	27174	19189	3	0.08273	7720.0	ORF1ab	1.0	2574.0	652.0	M	1.0	218.0		different gene	2020-11	2020	11
7985	27173	19188	3	0.08273	7720.0	ORF1ab	1.0	2574.0	651.0	M	3.0	217.0		different gene	2020-11	2020	11
7987	13371	5384	3	0.08273	7722.0	ORF1ab	3.0	2574.0	13106.0	ORF1ab	2.0	4369.0	1795.0	same gene	2020-11	2020	11
7985	27172	19187	3	0.08273	7720.0	ORF1ab	1.0	2574.0	650.0	M	2.0	217.0		different gene	2020-11	2020	11
4973	11038	6065	3	0.08273	4708.0	ORF1ab	1.0	1570.0	10773.0	ORF1ab	3.0	3591.0	2021.0	same gene	2020-11	2020	11
4973	11037	6064	3	0.08273	4708.0	ORF1ab	1.0	1570.0	10772.0	ORF1ab	2.0	3591.0	2021.0	same gene	2020-11	2020	11
4973	11035	6062	3	0.08273	4708.0	ORF1ab	1.0	1570.0	10770.0	ORF1ab	3.0	3590.0	2020.0	same gene	2020-11	2020	11
4973	11034	6061	3	0.08273	4708.0	ORF1ab	1.0	1570.0	10769.0	ORF1ab	2.0	3590.0	2020.0	same gene	2020-11	2020	11
4979	11041	6062	3	0.08273	4714.0	ORF1ab	1.0	1572.0	10776.0	ORF1ab	3.0	3592.0	2020.0	same gene	2020-11	2020	11
13352	11034	2318	3	0.08273	13087.0	ORF1ab	1.0	4363.0	10769.0	ORF1ab	2.0	3590.0	773.0	same gene	2020-11	2020	11
4979	11039	6060	3	0.08273	4714.0	ORF1ab	1.0	1572.0	10774.0	ORF1ab	1.0	3592.0	2020.0	same gene	2020-11	2020	11
4973	11039	6066	3	0.08273	4708.0	ORF1ab	1.0	1570.0	10774.0	ORF1ab	1.0	3592.0	2022.0	same gene	2020-11	2020	11
4979	11038	6059	3	0.08273	4714.0	ORF1ab	1.0	1572.0	10773.0	ORF1ab	3.0	3591.0	2019.0	same gene	2020-11	2020	11
4979	11037	6058	3	0.08273	4714.0	ORF1ab	1.0	1572.0	10772.0	ORF1ab	2.0	3591.0	2019.0	same gene	2020-11	2020	11
4979	11035	6056	3	0.08273	4714.0	ORF1ab	1.0	1572.0	10770.0	ORF1ab	3.0	3590.0	2018.0	same gene	2020-11	2020	11
4979	11034	6055	3	0.08273	4714.0	ORF1ab	1.0	1572.0	10769.0	ORF1ab	2.0	3590.0	2018.0	same gene	2020-11	2020	11
4979	11033	6054	3	0.08273	4714.0	ORF1ab	1.0	1572.0	10768.0	ORF1ab	1.0	3590.0	2018.0	same gene	2020-11	2020	11
4979	11032	6053	3	0.08273	4714.0	ORF1ab	1.0	1572.0	10767.0	ORF1ab	3.0	3589.0	2017.0	same gene	2020-11	2020	11
4978	7989	3011	3	0.08273	4713.0	ORF1ab	3.0	1571.0	7724.0	ORF1ab	2.0	2575.0	1004.0	same gene	2020-11	2020	11
4978	7988	3010	3	0.08273	4713.0	ORF1ab	3.0	1571.0	7723.0	ORF1ab	1.0	2575.0	1004.0	same gene	2020-11	2020	11
4978	7987	3009	3	0.08273	4713.0	ORF1ab	3.0	1571.0	7722.0	ORF1ab	3.0	2574.0	1003.0	same gene	2020-11	2020	11
4978	7985	3007	3	0.08273	4713.0	ORF1ab	3.0	1571.0	7720.0	ORF1ab	1.0	2574.0	1003.0	same gene	2020-11	2020	11
13353	11034	2319	3	0.08273	13088.0	ORF1ab	2.0	4363.0	10769.0	ORF1ab	2.0	3590.0	773.0	same gene	2020-11	2020	11
7987	13367	5380	3	0.08273	7722.0	ORF1ab	3.0	2574.0	13102.0	ORF1ab	1.0	4368.0	1794.0	same gene	2020-11	2020	11
7987	13364	5377	3	0.08273	7722.0	ORF1ab	3.0	2574.0	13099.0	ORF1ab	1.0	4367.0	1793.0	same gene	2020-11	2020	11
13357	11034	2323	3	0.08273	13092.0	ORF1ab	3.0	4364.0	10769.0	ORF1ab	2.0	3590.0	774.0	same gene	2020-11	2020	11
7987	13351	5364	3	0.08273	7722.0	ORF1ab	3.0	2574.0	13086.0	ORF1ab	3.0	4362.0	1788.0	same gene	2020-11	2020	11
4981	11034	6053	3	0.08273	4716.0	ORF1ab	3.0	1572.0	10769.0	ORF1ab	2.0	3590.0	2018.0	same gene	2020-11	2020	11
4981	11033	6052	3	0.08273	4716.0	ORF1ab	3.0	1572.0	10768.0	ORF1ab	1.0	3590.0	2018.0	same gene	2020-11	2020	11
13351	11034	2317	3	0.08273	13086.0	ORF1ab	3.0	4362.0	10769.0	ORF1ab	2.0	3590.0	772.0	same gene	2020-11	2020	11
4981	11032	6051	3	0.08273	4716.0	ORF1ab	3.0	1572.0	10767.0	ORF1ab	3.0	3589.0	2017.0	same gene	2020-11	2020	11
4979	7989	3010	3	0.08273	4714.0	ORF1ab	1.0	1572.0	7724.0	ORF1ab	2.0	2575.0	1003.0	same gene	2020-11	2020	11
4979	7988	3009	3	0.08273	4714.0	ORF1ab	1.0	1572.0	7723.0	ORF1ab	1.0	2575.0	1003.0	same gene	2020-11	2020	11
4979	7987	3008	3	0.08273	4714.0	ORF1ab	1.0	1572.0	7722.0	ORF1ab	3.0	2574.0	1002.0	same gene	2020-11	2020	11
4979	7985	3006	3	0.08273	4714.0	ORF1ab	1.0	1572.0	7720.0	ORF1ab	1.0	2574.0	1002.0	same gene	2020-11	2020	11
7987	13347	5360	3	0.08273	7722.0	ORF1ab	3.0	2574.0	13082.0	ORF1ab	2.0	4361.0	1787.0	same gene	2020-11	2020	11
7987	13349	5362	3	0.08273	7722.0	ORF1ab	3.0	2574.0	13084.0	ORF1ab	1.0	4362.0	1788.0	same gene	2020-11	2020	11
7987	13350	5363	3	0.08273	7722.0	ORF1ab	3.0	2574.0	13085.0	ORF1ab	2.0	4362.0	1788.0	same gene	2020-11	2020	11
7987	13352	5365	3	0.08273	7722.0	ORF1ab	3.0	2574.0	13087.0	ORF1ab	1.0	4363.0	1789.0	same gene	2020-11	2020	11
7987	13363	5376	3	0.08273	7722.0	ORF1ab	3.0	2574.0	13098.0	ORF1ab	3.0	4366.0	1792.0	same gene	2020-11	2020	11
4973	11041	6068	3	0.08273	4708.0	ORF1ab	1.0	1570.0	10776.0	ORF1ab	3.0	3592.0	2022.0	same gene	2020-11	2020	11
7987	13353	5366	3	0.08273	7722.0	ORF1ab	3.0	2574.0	13088.0	ORF1ab	2.0	4363.0	1789.0	same gene	2020-11	2020	11
4973	11040	6067	3	0.08273	4708.0	ORF1ab	1.0	1570.0	10775.0	ORF1ab	2.0	3592.0	2022.0	same gene	2020-11	2020	11
7987	13355	5368	3	0.08273	7722.0	ORF1ab	3.0	2574.0	13090.0	ORF1ab	1.0	4364.0	1790.0	same gene	2020-11	2020	11
13355	11040	2315	3	0.08273	13090.0	ORF1ab	1.0	4364.0	10775.0	ORF1ab	2.0	3592.0	772.0	same gene	2020-11	2020	11
7987	13357	5370	3	0.08273	7722.0	ORF1ab	3.0	2574.0	13092.0	ORF1ab	3.0	4364.0	1790.0	same gene	2020-11	2020	11
7985	27176	19191	3	0.08273	7720.0	ORF1ab	1.0	2574.0	654.0	M	3.0	218.0		different gene	2020-11	2020	11
7987	13359	5372	3	0.08273	7722.0	ORF1ab	3.0	2574.0	13094.0	ORF1ab	2.0	4365.0	1791.0	same gene	2020-11	2020	11
7987	13360	5373	3	0.08273	7722.0	ORF1ab	3.0	2574.0	13095.0	ORF1ab	3.0	4365.0	1791.0	same gene	2020-11	2020	11
7987	13361	5374	3	0.08273	7722.0	ORF1ab	3.0	2574.0	13096.0	ORF1ab	1.0	4366.0	1792.0	same gene	2020-11	2020	11
7987	13362	5375	3	0.08273	7722.0	ORF1ab	3.0	2574.0	13097.0	ORF1ab	2.0	4366.0	1792.0	same gene	2020-11	2020	11
13355	11034	2321	3	0.08273	13090.0	ORF1ab	1.0	4364.0	10769.0	ORF1ab	2.0	3590.0	774.0	same gene	2020-11	2020	11
13359	11034	2325	3	0.08273	13094.0	ORF1ab	2.0	4365.0	10769.0	ORF1ab	2.0	3590.0	775.0	same gene	2020-11	2020	11
13352	11035	2317	3	0.08273	13087.0	ORF1ab	1.0	4363.0	10770.0	ORF1ab	3.0	3590.0	773.0	same gene	2020-11	2020	11
4978	11034	6056	3	0.08273	4713.0	ORF1ab	3.0	1571.0	10769.0	ORF1ab	2.0	3590.0	2019.0	same gene	2020-11	2020	11
4978	11041	6063	3	0.08273	4713.0	ORF1ab	3.0	1571.0	10776.0	ORF1ab	3.0	3592.0	2021.0	same gene	2020-11	2020	11
4978	11040	6062	3	0.08273	4713.0	ORF1ab	3.0	1571.0	10775.0	ORF1ab	2.0	3592.0	2021.0	same gene	2020-11	2020	11
27192	11034	16158	3	0.08273					10769.0	ORF1ab	2.0	3590.0		different gene	2020-11	2020	11
27193	11034	16159	3	0.08273					10769.0	ORF1ab	2.0	3590.0		different gene	2020-11	2020	11
27194	11034	16160	3	0.08273					10769.0	ORF1ab	2.0	3590.0		different gene	2020-11	2020	11
27195	11034	16161	3	0.08273					10769.0	ORF1ab	2.0	3590.0		different gene	2020-11	2020	11
27197	11034	16163	3	0.08273					10769.0	ORF1ab	2.0	3590.0		different gene	2020-11	2020	11
4978	11039	6061	3	0.08273	4713.0	ORF1ab	3.0	1571.0	10774.0	ORF1ab	1.0	3592.0	2021.0	same gene	2020-11	2020	11
4978	11038	6060	3	0.08273	4713.0	ORF1ab	3.0	1571.0	10773.0	ORF1ab	3.0	3591.0	2020.0	same gene	2020-11	2020	11
4978	11037	6059	3	0.08273	4713.0	ORF1ab	3.0	1571.0	10772.0	ORF1ab	2.0	3591.0	2020.0	same gene	2020-11	2020	11
4978	11035	6057	3	0.08273	4713.0	ORF1ab	3.0	1571.0	10770.0	ORF1ab	3.0	3590.0	2019.0	same gene	2020-11	2020	11
4978	11033	6055	3	0.08273	4713.0	ORF1ab	3.0	1571.0	10768.0	ORF1ab	1.0	3590.0	2019.0	same gene	2020-11	2020	11
27191	11034	16157	3	0.08273	669.0	M	3.0	223.0	10769.0	ORF1ab	2.0	3590.0		different gene	2020-11	2020	11
4978	11032	6054	3	0.08273	4713.0	ORF1ab	3.0	1571.0	10767.0	ORF1ab	3.0	3589.0	2018.0	same gene	2020-11	2020	11
13340	11035	2305	3	0.08273	13075.0	ORF1ab	1.0	4359.0	10770.0	ORF1ab	3.0	3590.0	769.0	same gene	2020-11	2020	11
13341	11035	2306	3	0.08273	13076.0	ORF1ab	2.0	4359.0	10770.0	ORF1ab	3.0	3590.0	769.0	same gene	2020-11	2020	11
13343	11035	2308	3	0.08273	13078.0	ORF1ab	1.0	4360.0	10770.0	ORF1ab	3.0	3590.0	770.0	same gene	2020-11	2020	11
13344	11035	2309	3	0.08273	13079.0	ORF1ab	2.0	4360.0	10770.0	ORF1ab	3.0	3590.0	770.0	same gene	2020-11	2020	11
13346	11035	2311	3	0.08273	13081.0	ORF1ab	1.0	4361.0	10770.0	ORF1ab	3.0	3590.0	771.0	same gene	2020-11	2020	11
13347	11035	2312	3	0.08273	13082.0	ORF1ab	2.0	4361.0	10770.0	ORF1ab	3.0	3590.0	771.0	same gene	2020-11	2020	11
13349	11035	2314	3	0.08273	13084.0	ORF1ab	1.0	4362.0	10770.0	ORF1ab	3.0	3590.0	772.0	same gene	2020-11	2020	11
13350	11035	2315	3	0.08273	13085.0	ORF1ab	2.0	4362.0	10770.0	ORF1ab	3.0	3590.0	772.0	same gene	2020-11	2020	11
13351	11035	2316	3	0.08273	13086.0	ORF1ab	3.0	4362.0	10770.0	ORF1ab	3.0	3590.0	772.0	same gene	2020-11	2020	11
13352	11040	2312	3	0.08273	13087.0	ORF1ab	1.0	4363.0	10775.0	ORF1ab	2.0	3592.0	771.0	same gene	2020-11	2020	11
4973	11032	6059	3	0.08273	4708.0	ORF1ab	1.0	1570.0	10767.0	ORF1ab	3.0	3589.0	2019.0	same gene	2020-11	2020	11
27190	11034	16156	3	0.08273	668.0	M	2.0	223.0	10769.0	ORF1ab	2.0	3590.0		different gene	2020-11	2020	11
13360	11034	2326	3	0.08273	13095.0	ORF1ab	3.0	4365.0	10769.0	ORF1ab	2.0	3590.0	775.0	same gene	2020-11	2020	11
13353	11040	2313	3	0.08273	13088.0	ORF1ab	2.0	4363.0	10775.0	ORF1ab	2.0	3592.0	771.0	same gene	2020-11	2020	11
13361	11034	2327	3	0.08273	13096.0	ORF1ab	1.0	4366.0	10769.0	ORF1ab	2.0	3590.0	776.0	same gene	2020-11	2020	11
13362	11034	2328	3	0.08273	13097.0	ORF1ab	2.0	4366.0	10769.0	ORF1ab	2.0	3590.0	776.0	same gene	2020-11	2020	11
13363	11034	2329	3	0.08273	13098.0	ORF1ab	3.0	4366.0	10769.0	ORF1ab	2.0	3590.0	776.0	same gene	2020-11	2020	11
13364	11034	2330	3	0.08273	13099.0	ORF1ab	1.0	4367.0	10769.0	ORF1ab	2.0	3590.0	777.0	same gene	2020-11	2020	11
13367	11034	2333	3	0.08273	13102.0	ORF1ab	1.0	4368.0	10769.0	ORF1ab	2.0	3590.0	778.0	same gene	2020-11	2020	11
13371	11034	2337	3	0.08273	13106.0	ORF1ab	2.0	4369.0	10769.0	ORF1ab	2.0	3590.0	779.0	same gene	2020-11	2020	11
27172	11034	16138	3	0.08273	650.0	M	2.0	217.0	10769.0	ORF1ab	2.0	3590.0		different gene	2020-11	2020	11
27173	11034	16139	3	0.08273	651.0	M	3.0	217.0	10769.0	ORF1ab	2.0	3590.0		different gene	2020-11	2020	11
27174	11034	16140	3	0.08273	652.0	M	1.0	218.0	10769.0	ORF1ab	2.0	3590.0		different gene	2020-11	2020	11
27175	11034	16141	3	0.08273	653.0	M	2.0	218.0	10769.0	ORF1ab	2.0	3590.0		different gene	2020-11	2020	11
27176	11034	16142	3	0.08273	654.0	M	3.0	218.0	10769.0	ORF1ab	2.0	3590.0		different gene	2020-11	2020	11
27177	11034	16143	3	0.08273	655.0	M	1.0	219.0	10769.0	ORF1ab	2.0	3590.0		different gene	2020-11	2020	11
27189	11034	16155	3	0.08273	667.0	M	1.0	223.0	10769.0	ORF1ab	2.0	3590.0		different gene	2020-11	2020	11
27178	11034	16144	3	0.08273	656.0	M	2.0	219.0	10769.0	ORF1ab	2.0	3590.0		different gene	2020-11	2020	11
27179	11034	16145	3	0.08273	657.0	M	3.0	219.0	10769.0	ORF1ab	2.0	3590.0		different gene	2020-11	2020	11
27180	11034	16146	3	0.08273	658.0	M	1.0	220.0	10769.0	ORF1ab	2.0	3590.0		different gene	2020-11	2020	11
27181	11034	16147	3	0.08273	659.0	M	2.0	220.0	10769.0	ORF1ab	2.0	3590.0		different gene	2020-11	2020	11
27182	11034	16148	3	0.08273	660.0	M	3.0	220.0	10769.0	ORF1ab	2.0	3590.0		different gene	2020-11	2020	11
4973	11033	6060	3	0.08273	4708.0	ORF1ab	1.0	1570.0	10768.0	ORF1ab	1.0	3590.0	2020.0	same gene	2020-11	2020	11
27184	11034	16150	3	0.08273	662.0	M	2.0	221.0	10769.0	ORF1ab	2.0	3590.0		different gene	2020-11	2020	11
27185	11034	16151	3	0.08273	663.0	M	3.0	221.0	10769.0	ORF1ab	2.0	3590.0		different gene	2020-11	2020	11
27186	11034	16152	3	0.08273	664.0	M	1.0	222.0	10769.0	ORF1ab	2.0	3590.0		different gene	2020-11	2020	11
27187	11034	16153	3	0.08273	665.0	M	2.0	222.0	10769.0	ORF1ab	2.0	3590.0		different gene	2020-11	2020	11
27188	11034	16154	3	0.08273	666.0	M	3.0	222.0	10769.0	ORF1ab	2.0	3590.0		different gene	2020-11	2020	11
13350	11038	2312	3	0.08273	13085.0	ORF1ab	2.0	4362.0	10773.0	ORF1ab	3.0	3591.0	771.0	same gene	2020-11	2020	11
13352	11038	2314	3	0.08273	13087.0	ORF1ab	1.0	4363.0	10773.0	ORF1ab	3.0	3591.0	772.0	same gene	2020-11	2020	11
7987	27177	19190	3	0.08273	7722.0	ORF1ab	3.0	2574.0	655.0	M	1.0	219.0		different gene	2020-11	2020	11
13353	11038	2315	3	0.08273	13088.0	ORF1ab	2.0	4363.0	10773.0	ORF1ab	3.0	3591.0	772.0	same gene	2020-11	2020	11
13344	11039	2305	3	0.08273	13079.0	ORF1ab	2.0	4360.0	10774.0	ORF1ab	1.0	3592.0	768.0	same gene	2020-11	2020	11
13346	11039	2307	3	0.08273	13081.0	ORF1ab	1.0	4361.0	10774.0	ORF1ab	1.0	3592.0	769.0	same gene	2020-11	2020	11
13347	11039	2308	3	0.08273	13082.0	ORF1ab	2.0	4361.0	10774.0	ORF1ab	1.0	3592.0	769.0	same gene	2020-11	2020	11
13349	11039	2310	3	0.08273	13084.0	ORF1ab	1.0	4362.0	10774.0	ORF1ab	1.0	3592.0	770.0	same gene	2020-11	2020	11
13350	11039	2311	3	0.08273	13085.0	ORF1ab	2.0	4362.0	10774.0	ORF1ab	1.0	3592.0	770.0	same gene	2020-11	2020	11
13351	11039	2312	3	0.08273	13086.0	ORF1ab	3.0	4362.0	10774.0	ORF1ab	1.0	3592.0	770.0	same gene	2020-11	2020	11
13352	11039	2313	3	0.08273	13087.0	ORF1ab	1.0	4363.0	10774.0	ORF1ab	1.0	3592.0	771.0	same gene	2020-11	2020	11
13353	11039	2314	3	0.08273	13088.0	ORF1ab	2.0	4363.0	10774.0	ORF1ab	1.0	3592.0	771.0	same gene	2020-11	2020	11
7988	13367	5379	3	0.08273	7723.0	ORF1ab	1.0	2575.0	13102.0	ORF1ab	1.0	4368.0	1793.0	same gene	2020-11	2020	11
13355	11039	2316	3	0.08273	13090.0	ORF1ab	1.0	4364.0	10774.0	ORF1ab	1.0	3592.0	772.0	same gene	2020-11	2020	11
13357	11039	2318	3	0.08273	13092.0	ORF1ab	3.0	4364.0	10774.0	ORF1ab	1.0	3592.0	772.0	same gene	2020-11	2020	11
13359	11039	2320	3	0.08273	13094.0	ORF1ab	2.0	4365.0	10774.0	ORF1ab	1.0	3592.0	773.0	same gene	2020-11	2020	11
7988	13364	5376	3	0.08273	7723.0	ORF1ab	1.0	2575.0	13099.0	ORF1ab	1.0	4367.0	1792.0	same gene	2020-11	2020	11
13360	11039	2321	3	0.08273	13095.0	ORF1ab	3.0	4365.0	10774.0	ORF1ab	1.0	3592.0	773.0	same gene	2020-11	2020	11
7988	13363	5375	3	0.08273	7723.0	ORF1ab	1.0	2575.0	13098.0	ORF1ab	3.0	4366.0	1791.0	same gene	2020-11	2020	11
7988	13362	5374	3	0.08273	7723.0	ORF1ab	1.0	2575.0	13097.0	ORF1ab	2.0	4366.0	1791.0	same gene	2020-11	2020	11
7988	13361	5373	3	0.08273	7723.0	ORF1ab	1.0	2575.0	13096.0	ORF1ab	1.0	4366.0	1791.0	same gene	2020-11	2020	11
7988	13360	5372	3	0.08273	7723.0	ORF1ab	1.0	2575.0	13095.0	ORF1ab	3.0	4365.0	1790.0	same gene	2020-11	2020	11
7988	13359	5371	3	0.08273	7723.0	ORF1ab	1.0	2575.0	13094.0	ORF1ab	2.0	4365.0	1790.0	same gene	2020-11	2020	11
7988	13357	5369	3	0.08273	7723.0	ORF1ab	1.0	2575.0	13092.0	ORF1ab	3.0	4364.0	1789.0	same gene	2020-11	2020	11
13361	11039	2322	3	0.08273	13096.0	ORF1ab	1.0	4366.0	10774.0	ORF1ab	1.0	3592.0	774.0	same gene	2020-11	2020	11
7988	13355	5367	3	0.08273	7723.0	ORF1ab	1.0	2575.0	13090.0	ORF1ab	1.0	4364.0	1789.0	same gene	2020-11	2020	11
13362	11039	2323	3	0.08273	13097.0	ORF1ab	2.0	4366.0	10774.0	ORF1ab	1.0	3592.0	774.0	same gene	2020-11	2020	11
7988	13353	5365	3	0.08273	7723.0	ORF1ab	1.0	2575.0	13088.0	ORF1ab	2.0	4363.0	1788.0	same gene	2020-11	2020	11
13363	11039	2324	3	0.08273	13098.0	ORF1ab	3.0	4366.0	10774.0	ORF1ab	1.0	3592.0	774.0	same gene	2020-11	2020	11
13343	11039	2304	3	0.08273	13078.0	ORF1ab	1.0	4360.0	10774.0	ORF1ab	1.0	3592.0	768.0	same gene	2020-11	2020	11
7988	13371	5383	3	0.08273	7723.0	ORF1ab	1.0	2575.0	13106.0	ORF1ab	2.0	4369.0	1794.0	same gene	2020-11	2020	11
13341	11039	2302	3	0.08273	13076.0	ORF1ab	2.0	4359.0	10774.0	ORF1ab	1.0	3592.0	767.0	same gene	2020-11	2020	11
7988	27184	19196	3	0.08273	7723.0	ORF1ab	1.0	2575.0	662.0	M	2.0	221.0		different gene	2020-11	2020	11
7988	27195	19207	3	0.08273	7723.0	ORF1ab	1.0	2575.0						different gene	2020-11	2020	11
7988	27194	19206	3	0.08273	7723.0	ORF1ab	1.0	2575.0						different gene	2020-11	2020	11
7988	27193	19205	3	0.08273	7723.0	ORF1ab	1.0	2575.0						different gene	2020-11	2020	11
7988	27192	19204	3	0.08273	7723.0	ORF1ab	1.0	2575.0						different gene	2020-11	2020	11
7988	27191	19203	3	0.08273	7723.0	ORF1ab	1.0	2575.0	669.0	M	3.0	223.0		different gene	2020-11	2020	11
7988	27190	19202	3	0.08273	7723.0	ORF1ab	1.0	2575.0	668.0	M	2.0	223.0		different gene	2020-11	2020	11
7988	27189	19201	3	0.08273	7723.0	ORF1ab	1.0	2575.0	667.0	M	1.0	223.0		different gene	2020-11	2020	11
7988	27188	19200	3	0.08273	7723.0	ORF1ab	1.0	2575.0	666.0	M	3.0	222.0		different gene	2020-11	2020	11
7988	27187	19199	3	0.08273	7723.0	ORF1ab	1.0	2575.0	665.0	M	2.0	222.0		different gene	2020-11	2020	11
7988	27186	19198	3	0.08273	7723.0	ORF1ab	1.0	2575.0	664.0	M	1.0	222.0		different gene	2020-11	2020	11
7988	27185	19197	3	0.08273	7723.0	ORF1ab	1.0	2575.0	663.0	M	3.0	221.0		different gene	2020-11	2020	11
7988	27182	19194	3	0.08273	7723.0	ORF1ab	1.0	2575.0	660.0	M	3.0	220.0		different gene	2020-11	2020	11
13340	11039	2301	3	0.08273	13075.0	ORF1ab	1.0	4359.0	10774.0	ORF1ab	1.0	3592.0	767.0	same gene	2020-11	2020	11
7988	27181	19193	3	0.08273	7723.0	ORF1ab	1.0	2575.0	659.0	M	2.0	220.0		different gene	2020-11	2020	11
7988	27180	19192	3	0.08273	7723.0	ORF1ab	1.0	2575.0	658.0	M	1.0	220.0		different gene	2020-11	2020	11
7988	27179	19191	3	0.08273	7723.0	ORF1ab	1.0	2575.0	657.0	M	3.0	219.0		different gene	2020-11	2020	11
7988	27178	19190	3	0.08273	7723.0	ORF1ab	1.0	2575.0	656.0	M	2.0	219.0		different gene	2020-11	2020	11
7988	27177	19189	3	0.08273	7723.0	ORF1ab	1.0	2575.0	655.0	M	1.0	219.0		different gene	2020-11	2020	11
7988	27176	19188	3	0.08273	7723.0	ORF1ab	1.0	2575.0	654.0	M	3.0	218.0		different gene	2020-11	2020	11
7988	27175	19187	3	0.08273	7723.0	ORF1ab	1.0	2575.0	653.0	M	2.0	218.0		different gene	2020-11	2020	11
7988	27174	19186	3	0.08273	7723.0	ORF1ab	1.0	2575.0	652.0	M	1.0	218.0		different gene	2020-11	2020	11
7987	27175	19188	3	0.08273	7722.0	ORF1ab	3.0	2574.0	653.0	M	2.0	218.0		different gene	2020-11	2020	11
7988	27173	19185	3	0.08273	7723.0	ORF1ab	1.0	2575.0	651.0	M	3.0	217.0		different gene	2020-11	2020	11
7988	27172	19184	3	0.08273	7723.0	ORF1ab	1.0	2575.0	650.0	M	2.0	217.0		different gene	2020-11	2020	11
7988	13352	5364	3	0.08273	7723.0	ORF1ab	1.0	2575.0	13087.0	ORF1ab	1.0	4363.0	1788.0	same gene	2020-11	2020	11
7988	13351	5363	3	0.08273	7723.0	ORF1ab	1.0	2575.0	13086.0	ORF1ab	3.0	4362.0	1787.0	same gene	2020-11	2020	11
7988	13350	5362	3	0.08273	7723.0	ORF1ab	1.0	2575.0	13085.0	ORF1ab	2.0	4362.0	1787.0	same gene	2020-11	2020	11
7987	27191	19204	3	0.08273	7722.0	ORF1ab	3.0	2574.0	669.0	M	3.0	223.0		different gene	2020-11	2020	11
7985	13357	5372	3	0.08273	7720.0	ORF1ab	1.0	2574.0	13092.0	ORF1ab	3.0	4364.0	1790.0	same gene	2020-11	2020	11
7985	13359	5374	3	0.08273	7720.0	ORF1ab	1.0	2574.0	13094.0	ORF1ab	2.0	4365.0	1791.0	same gene	2020-11	2020	11
7985	13360	5375	3	0.08273	7720.0	ORF1ab	1.0	2574.0	13095.0	ORF1ab	3.0	4365.0	1791.0	same gene	2020-11	2020	11
7985	13361	5376	3	0.08273	7720.0	ORF1ab	1.0	2574.0	13096.0	ORF1ab	1.0	4366.0	1792.0	same gene	2020-11	2020	11
13367	11039	2328	3	0.08273	13102.0	ORF1ab	1.0	4368.0	10774.0	ORF1ab	1.0	3592.0	776.0	same gene	2020-11	2020	11
7987	27197	19210	3	0.08273	7722.0	ORF1ab	3.0	2574.0						different gene	2020-11	2020	11
7987	27195	19208	3	0.08273	7722.0	ORF1ab	3.0	2574.0						different gene	2020-11	2020	11
7987	27194	19207	3	0.08273	7722.0	ORF1ab	3.0	2574.0						different gene	2020-11	2020	11
7985	13362	5377	3	0.08273	7720.0	ORF1ab	1.0	2574.0	13097.0	ORF1ab	2.0	4366.0	1792.0	same gene	2020-11	2020	11
7987	27193	19206	3	0.08273	7722.0	ORF1ab	3.0	2574.0						different gene	2020-11	2020	11
7987	27192	19205	3	0.08273	7722.0	ORF1ab	3.0	2574.0						different gene	2020-11	2020	11
7987	27190	19203	3	0.08273	7722.0	ORF1ab	3.0	2574.0	668.0	M	2.0	223.0		different gene	2020-11	2020	11
7985	13353	5368	3	0.08273	7720.0	ORF1ab	1.0	2574.0	13088.0	ORF1ab	2.0	4363.0	1789.0	same gene	2020-11	2020	11
7987	27189	19202	3	0.08273	7722.0	ORF1ab	3.0	2574.0	667.0	M	1.0	223.0		different gene	2020-11	2020	11
7987	27188	19201	3	0.08273	7722.0	ORF1ab	3.0	2574.0	666.0	M	3.0	222.0		different gene	2020-11	2020	11
7987	27187	19200	3	0.08273	7722.0	ORF1ab	3.0	2574.0	665.0	M	2.0	222.0		different gene	2020-11	2020	11
7987	27186	19199	3	0.08273	7722.0	ORF1ab	3.0	2574.0	664.0	M	1.0	222.0		different gene	2020-11	2020	11
7987	27185	19198	3	0.08273	7722.0	ORF1ab	3.0	2574.0	663.0	M	3.0	221.0		different gene	2020-11	2020	11
7987	27184	19197	3	0.08273	7722.0	ORF1ab	3.0	2574.0	662.0	M	2.0	221.0		different gene	2020-11	2020	11
7987	27182	19195	3	0.08273	7722.0	ORF1ab	3.0	2574.0	660.0	M	3.0	220.0		different gene	2020-11	2020	11
7987	27181	19194	3	0.08273	7722.0	ORF1ab	3.0	2574.0	659.0	M	2.0	220.0		different gene	2020-11	2020	11
7985	13363	5378	3	0.08273	7720.0	ORF1ab	1.0	2574.0	13098.0	ORF1ab	3.0	4366.0	1792.0	same gene	2020-11	2020	11
7987	27180	19193	3	0.08273	7722.0	ORF1ab	3.0	2574.0	658.0	M	1.0	220.0		different gene	2020-11	2020	11
7987	27179	19192	3	0.08273	7722.0	ORF1ab	3.0	2574.0	657.0	M	3.0	219.0		different gene	2020-11	2020	11
7985	13355	5370	3	0.08273	7720.0	ORF1ab	1.0	2574.0	13090.0	ORF1ab	1.0	4364.0	1790.0	same gene	2020-11	2020	11
7985	13352	5367	3	0.08273	7720.0	ORF1ab	1.0	2574.0	13087.0	ORF1ab	1.0	4363.0	1789.0	same gene	2020-11	2020	11
7988	13349	5361	3	0.08273	7723.0	ORF1ab	1.0	2575.0	13084.0	ORF1ab	1.0	4362.0	1787.0	same gene	2020-11	2020	11
4974	11035	6061	3	0.08273	4709.0	ORF1ab	2.0	1570.0	10770.0	ORF1ab	3.0	3590.0	2020.0	same gene	2020-11	2020	11
7988	13347	5359	3	0.08273	7723.0	ORF1ab	1.0	2575.0	13082.0	ORF1ab	2.0	4361.0	1786.0	same gene	2020-11	2020	11
4974	11041	6067	3	0.08273	4709.0	ORF1ab	2.0	1570.0	10776.0	ORF1ab	3.0	3592.0	2022.0	same gene	2020-11	2020	11
7988	13346	5358	3	0.08273	7723.0	ORF1ab	1.0	2575.0	13081.0	ORF1ab	1.0	4361.0	1786.0	same gene	2020-11	2020	11
7988	13344	5356	3	0.08273	7723.0	ORF1ab	1.0	2575.0	13079.0	ORF1ab	2.0	4360.0	1785.0	same gene	2020-11	2020	11
7988	13343	5355	3	0.08273	7723.0	ORF1ab	1.0	2575.0	13078.0	ORF1ab	1.0	4360.0	1785.0	same gene	2020-11	2020	11
7988	13341	5353	3	0.08273	7723.0	ORF1ab	1.0	2575.0	13076.0	ORF1ab	2.0	4359.0	1784.0	same gene	2020-11	2020	11
7988	13340	5352	3	0.08273	7723.0	ORF1ab	1.0	2575.0	13075.0	ORF1ab	1.0	4359.0	1784.0	same gene	2020-11	2020	11
4974	11040	6066	3	0.08273	4709.0	ORF1ab	2.0	1570.0	10775.0	ORF1ab	2.0	3592.0	2022.0	same gene	2020-11	2020	11
4974	11039	6065	3	0.08273	4709.0	ORF1ab	2.0	1570.0	10774.0	ORF1ab	1.0	3592.0	2022.0	same gene	2020-11	2020	11
4974	11038	6064	3	0.08273	4709.0	ORF1ab	2.0	1570.0	10773.0	ORF1ab	3.0	3591.0	2021.0	same gene	2020-11	2020	11
4974	11037	6063	3	0.08273	4709.0	ORF1ab	2.0	1570.0	10772.0	ORF1ab	2.0	3591.0	2021.0	same gene	2020-11	2020	11
4974	11034	6060	3	0.08273	4709.0	ORF1ab	2.0	1570.0	10769.0	ORF1ab	2.0	3590.0	2020.0	same gene	2020-11	2020	11
7985	13351	5366	3	0.08273	7720.0	ORF1ab	1.0	2574.0	13086.0	ORF1ab	3.0	4362.0	1788.0	same gene	2020-11	2020	11
4974	11033	6059	3	0.08273	4709.0	ORF1ab	2.0	1570.0	10768.0	ORF1ab	1.0	3590.0	2020.0	same gene	2020-11	2020	11
7987	27176	19189	3	0.08273	7722.0	ORF1ab	3.0	2574.0	654.0	M	3.0	218.0		different gene	2020-11	2020	11
4974	11032	6058	3	0.08273	4709.0	ORF1ab	2.0	1570.0	10767.0	ORF1ab	3.0	3589.0	2019.0	same gene	2020-11	2020	11
7985	13340	5355	3	0.08273	7720.0	ORF1ab	1.0	2574.0	13075.0	ORF1ab	1.0	4359.0	1785.0	same gene	2020-11	2020	11
7985	13341	5356	3	0.08273	7720.0	ORF1ab	1.0	2574.0	13076.0	ORF1ab	2.0	4359.0	1785.0	same gene	2020-11	2020	11
7985	13343	5358	3	0.08273	7720.0	ORF1ab	1.0	2574.0	13078.0	ORF1ab	1.0	4360.0	1786.0	same gene	2020-11	2020	11
7985	13344	5359	3	0.08273	7720.0	ORF1ab	1.0	2574.0	13079.0	ORF1ab	2.0	4360.0	1786.0	same gene	2020-11	2020	11
7985	13346	5361	3	0.08273	7720.0	ORF1ab	1.0	2574.0	13081.0	ORF1ab	1.0	4361.0	1787.0	same gene	2020-11	2020	11
7985	13347	5362	3	0.08273	7720.0	ORF1ab	1.0	2574.0	13082.0	ORF1ab	2.0	4361.0	1787.0	same gene	2020-11	2020	11
7985	13349	5364	3	0.08273	7720.0	ORF1ab	1.0	2574.0	13084.0	ORF1ab	1.0	4362.0	1788.0	same gene	2020-11	2020	11
7985	13350	5365	3	0.08273	7720.0	ORF1ab	1.0	2574.0	13085.0	ORF1ab	2.0	4362.0	1788.0	same gene	2020-11	2020	11
7988	27197	19209	3	0.08273	7723.0	ORF1ab	1.0	2575.0						different gene	2020-11	2020	11
27197	11038	16159	3	0.08273					10773.0	ORF1ab	3.0	3591.0		different gene	2020-11	2020	11
27195	11038	16157	3	0.08273					10773.0	ORF1ab	3.0	3591.0		different gene	2020-11	2020	11
7989	27194	19205	3	0.08273	7724.0	ORF1ab	2.0	2575.0						different gene	2020-11	2020	11
13360	11038	2322	3	0.08273	13095.0	ORF1ab	3.0	4365.0	10773.0	ORF1ab	3.0	3591.0	774.0	same gene	2020-11	2020	11
13361	11038	2323	3	0.08273	13096.0	ORF1ab	1.0	4366.0	10773.0	ORF1ab	3.0	3591.0	775.0	same gene	2020-11	2020	11
13362	11038	2324	3	0.08273	13097.0	ORF1ab	2.0	4366.0	10773.0	ORF1ab	3.0	3591.0	775.0	same gene	2020-11	2020	11
13363	11038	2325	3	0.08273	13098.0	ORF1ab	3.0	4366.0	10773.0	ORF1ab	3.0	3591.0	775.0	same gene	2020-11	2020	11
13364	11038	2326	3	0.08273	13099.0	ORF1ab	1.0	4367.0	10773.0	ORF1ab	3.0	3591.0	776.0	same gene	2020-11	2020	11
13367	11038	2329	3	0.08273	13102.0	ORF1ab	1.0	4368.0	10773.0	ORF1ab	3.0	3591.0	777.0	same gene	2020-11	2020	11
13371	11038	2333	3	0.08273	13106.0	ORF1ab	2.0	4369.0	10773.0	ORF1ab	3.0	3591.0	778.0	same gene	2020-11	2020	11
27172	11038	16134	3	0.08273	650.0	M	2.0	217.0	10773.0	ORF1ab	3.0	3591.0		different gene	2020-11	2020	11
27173	11038	16135	3	0.08273	651.0	M	3.0	217.0	10773.0	ORF1ab	3.0	3591.0		different gene	2020-11	2020	11
7989	27197	19208	3	0.08273	7724.0	ORF1ab	2.0	2575.0						different gene	2020-11	2020	11
7989	27195	19206	3	0.08273	7724.0	ORF1ab	2.0	2575.0						different gene	2020-11	2020	11
7989	27193	19204	3	0.08273	7724.0	ORF1ab	2.0	2575.0						different gene	2020-11	2020	11
13359	11038	2321	3	0.08273	13094.0	ORF1ab	2.0	4365.0	10773.0	ORF1ab	3.0	3591.0	774.0	same gene	2020-11	2020	11
7989	27192	19203	3	0.08273	7724.0	ORF1ab	2.0	2575.0						different gene	2020-11	2020	11
7989	27191	19202	3	0.08273	7724.0	ORF1ab	2.0	2575.0	669.0	M	3.0	223.0		different gene	2020-11	2020	11
7989	27190	19201	3	0.08273	7724.0	ORF1ab	2.0	2575.0	668.0	M	2.0	223.0		different gene	2020-11	2020	11
7989	27189	19200	3	0.08273	7724.0	ORF1ab	2.0	2575.0	667.0	M	1.0	223.0		different gene	2020-11	2020	11
7989	27188	19199	3	0.08273	7724.0	ORF1ab	2.0	2575.0	666.0	M	3.0	222.0		different gene	2020-11	2020	11
7989	27187	19198	3	0.08273	7724.0	ORF1ab	2.0	2575.0	665.0	M	2.0	222.0		different gene	2020-11	2020	11
7989	27186	19197	3	0.08273	7724.0	ORF1ab	2.0	2575.0	664.0	M	1.0	222.0		different gene	2020-11	2020	11
7989	27185	19196	3	0.08273	7724.0	ORF1ab	2.0	2575.0	663.0	M	3.0	221.0		different gene	2020-11	2020	11
7989	27184	19195	3	0.08273	7724.0	ORF1ab	2.0	2575.0	662.0	M	2.0	221.0		different gene	2020-11	2020	11
27174	11038	16136	3	0.08273	652.0	M	1.0	218.0	10773.0	ORF1ab	3.0	3591.0		different gene	2020-11	2020	11
27175	11038	16137	3	0.08273	653.0	M	2.0	218.0	10773.0	ORF1ab	3.0	3591.0		different gene	2020-11	2020	11
13371	11039	2332	3	0.08273	13106.0	ORF1ab	2.0	4369.0	10774.0	ORF1ab	1.0	3592.0	777.0	same gene	2020-11	2020	11
13357	11038	2319	3	0.08273	13092.0	ORF1ab	3.0	4364.0	10773.0	ORF1ab	3.0	3591.0	773.0	same gene	2020-11	2020	11
4974	7989	3015	3	0.08273	4709.0	ORF1ab	2.0	1570.0	7724.0	ORF1ab	2.0	2575.0	1005.0	same gene	2020-11	2020	11
27185	11039	16146	3	0.08273	663.0	M	3.0	221.0	10774.0	ORF1ab	1.0	3592.0		different gene	2020-11	2020	11
27197	11039	16158	3	0.08273					10774.0	ORF1ab	1.0	3592.0		different gene	2020-11	2020	11
27195	11039	16156	3	0.08273					10774.0	ORF1ab	1.0	3592.0		different gene	2020-11	2020	11
27194	11039	16155	3	0.08273					10774.0	ORF1ab	1.0	3592.0		different gene	2020-11	2020	11
27193	11039	16154	3	0.08273					10774.0	ORF1ab	1.0	3592.0		different gene	2020-11	2020	11
27192	11039	16153	3	0.08273					10774.0	ORF1ab	1.0	3592.0		different gene	2020-11	2020	11
27191	11039	16152	3	0.08273	669.0	M	3.0	223.0	10774.0	ORF1ab	1.0	3592.0		different gene	2020-11	2020	11
27190	11039	16151	3	0.08273	668.0	M	2.0	223.0	10774.0	ORF1ab	1.0	3592.0		different gene	2020-11	2020	11
27189	11039	16150	3	0.08273	667.0	M	1.0	223.0	10774.0	ORF1ab	1.0	3592.0		different gene	2020-11	2020	11
27188	11039	16149	3	0.08273	666.0	M	3.0	222.0	10774.0	ORF1ab	1.0	3592.0		different gene	2020-11	2020	11
27187	11039	16148	3	0.08273	665.0	M	2.0	222.0	10774.0	ORF1ab	1.0	3592.0		different gene	2020-11	2020	11
27186	11039	16147	3	0.08273	664.0	M	1.0	222.0	10774.0	ORF1ab	1.0	3592.0		different gene	2020-11	2020	11
27184	11039	16145	3	0.08273	662.0	M	2.0	221.0	10774.0	ORF1ab	1.0	3592.0		different gene	2020-11	2020	11
27172	11039	16133	3	0.08273	650.0	M	2.0	217.0	10774.0	ORF1ab	1.0	3592.0		different gene	2020-11	2020	11
27182	11039	16143	3	0.08273	660.0	M	3.0	220.0	10774.0	ORF1ab	1.0	3592.0		different gene	2020-11	2020	11
27181	11039	16142	3	0.08273	659.0	M	2.0	220.0	10774.0	ORF1ab	1.0	3592.0		different gene	2020-11	2020	11
27180	11039	16141	3	0.08273	658.0	M	1.0	220.0	10774.0	ORF1ab	1.0	3592.0		different gene	2020-11	2020	11
27179	11039	16140	3	0.08273	657.0	M	3.0	219.0	10774.0	ORF1ab	1.0	3592.0		different gene	2020-11	2020	11
27178	11039	16139	3	0.08273	656.0	M	2.0	219.0	10774.0	ORF1ab	1.0	3592.0		different gene	2020-11	2020	11
13355	11038	2317	3	0.08273	13090.0	ORF1ab	1.0	4364.0	10773.0	ORF1ab	3.0	3591.0	773.0	same gene	2020-11	2020	11
27177	11039	16138	3	0.08273	655.0	M	1.0	219.0	10774.0	ORF1ab	1.0	3592.0		different gene	2020-11	2020	11
27176	11039	16137	3	0.08273	654.0	M	3.0	218.0	10774.0	ORF1ab	1.0	3592.0		different gene	2020-11	2020	11
27175	11039	16136	3	0.08273	653.0	M	2.0	218.0	10774.0	ORF1ab	1.0	3592.0		different gene	2020-11	2020	11
27174	11039	16135	3	0.08273	652.0	M	1.0	218.0	10774.0	ORF1ab	1.0	3592.0		different gene	2020-11	2020	11
27173	11039	16134	3	0.08273	651.0	M	3.0	217.0	10774.0	ORF1ab	1.0	3592.0		different gene	2020-11	2020	11
27176	11038	16138	3	0.08273	654.0	M	3.0	218.0	10773.0	ORF1ab	3.0	3591.0		different gene	2020-11	2020	11
4974	7988	3014	3	0.08273	4709.0	ORF1ab	2.0	1570.0	7723.0	ORF1ab	1.0	2575.0	1005.0	same gene	2020-11	2020	11
27194	11038	16156	3	0.08273					10773.0	ORF1ab	3.0	3591.0		different gene	2020-11	2020	11
7989	13344	5355	3	0.08273	7724.0	ORF1ab	2.0	2575.0	13079.0	ORF1ab	2.0	4360.0	1785.0	same gene	2020-11	2020	11
7989	13360	5371	3	0.08273	7724.0	ORF1ab	2.0	2575.0	13095.0	ORF1ab	3.0	4365.0	1790.0	same gene	2020-11	2020	11
7989	13359	5370	3	0.08273	7724.0	ORF1ab	2.0	2575.0	13094.0	ORF1ab	2.0	4365.0	1790.0	same gene	2020-11	2020	11
7989	13357	5368	3	0.08273	7724.0	ORF1ab	2.0	2575.0	13092.0	ORF1ab	3.0	4364.0	1789.0	same gene	2020-11	2020	11
7989	13355	5366	3	0.08273	7724.0	ORF1ab	2.0	2575.0	13090.0	ORF1ab	1.0	4364.0	1789.0	same gene	2020-11	2020	11
7989	13353	5364	3	0.08273	7724.0	ORF1ab	2.0	2575.0	13088.0	ORF1ab	2.0	4363.0	1788.0	same gene	2020-11	2020	11
7989	13352	5363	3	0.08273	7724.0	ORF1ab	2.0	2575.0	13087.0	ORF1ab	1.0	4363.0	1788.0	same gene	2020-11	2020	11
7989	13351	5362	3	0.08273	7724.0	ORF1ab	2.0	2575.0	13086.0	ORF1ab	3.0	4362.0	1787.0	same gene	2020-11	2020	11
7989	13350	5361	3	0.08273	7724.0	ORF1ab	2.0	2575.0	13085.0	ORF1ab	2.0	4362.0	1787.0	same gene	2020-11	2020	11
7989	13349	5360	3	0.08273	7724.0	ORF1ab	2.0	2575.0	13084.0	ORF1ab	1.0	4362.0	1787.0	same gene	2020-11	2020	11
7989	13347	5358	3	0.08273	7724.0	ORF1ab	2.0	2575.0	13082.0	ORF1ab	2.0	4361.0	1786.0	same gene	2020-11	2020	11
7989	13346	5357	3	0.08273	7724.0	ORF1ab	2.0	2575.0	13081.0	ORF1ab	1.0	4361.0	1786.0	same gene	2020-11	2020	11
7989	13343	5354	3	0.08273	7724.0	ORF1ab	2.0	2575.0	13078.0	ORF1ab	1.0	4360.0	1785.0	same gene	2020-11	2020	11
7989	13362	5373	3	0.08273	7724.0	ORF1ab	2.0	2575.0	13097.0	ORF1ab	2.0	4366.0	1791.0	same gene	2020-11	2020	11
7989	13341	5352	3	0.08273	7724.0	ORF1ab	2.0	2575.0	13076.0	ORF1ab	2.0	4359.0	1784.0	same gene	2020-11	2020	11
7989	13340	5351	3	0.08273	7724.0	ORF1ab	2.0	2575.0	13075.0	ORF1ab	1.0	4359.0	1784.0	same gene	2020-11	2020	11
27188	11038	16150	3	0.08273	666.0	M	3.0	222.0	10773.0	ORF1ab	3.0	3591.0		different gene	2020-11	2020	11
27189	11038	16151	3	0.08273	667.0	M	1.0	223.0	10773.0	ORF1ab	3.0	3591.0		different gene	2020-11	2020	11
4974	7987	3013	3	0.08273	4709.0	ORF1ab	2.0	1570.0	7722.0	ORF1ab	3.0	2574.0	1004.0	same gene	2020-11	2020	11
4974	7985	3011	3	0.08273	4709.0	ORF1ab	2.0	1570.0	7720.0	ORF1ab	1.0	2574.0	1004.0	same gene	2020-11	2020	11
27190	11038	16152	3	0.08273	668.0	M	2.0	223.0	10773.0	ORF1ab	3.0	3591.0		different gene	2020-11	2020	11
7987	27174	19187	3	0.08273	7722.0	ORF1ab	3.0	2574.0	652.0	M	1.0	218.0		different gene	2020-11	2020	11
27191	11038	16153	3	0.08273	669.0	M	3.0	223.0	10773.0	ORF1ab	3.0	3591.0		different gene	2020-11	2020	11
27192	11038	16154	3	0.08273					10773.0	ORF1ab	3.0	3591.0		different gene	2020-11	2020	11
27193	11038	16155	3	0.08273					10773.0	ORF1ab	3.0	3591.0		different gene	2020-11	2020	11
7989	13361	5372	3	0.08273	7724.0	ORF1ab	2.0	2575.0	13096.0	ORF1ab	1.0	4366.0	1791.0	same gene	2020-11	2020	11
27187	11038	16149	3	0.08273	665.0	M	2.0	222.0	10773.0	ORF1ab	3.0	3591.0		different gene	2020-11	2020	11
27177	11038	16139	3	0.08273	655.0	M	1.0	219.0	10773.0	ORF1ab	3.0	3591.0		different gene	2020-11	2020	11
7989	27178	19189	3	0.08273	7724.0	ORF1ab	2.0	2575.0	656.0	M	2.0	219.0		different gene	2020-11	2020	11
27178	11038	16140	3	0.08273	656.0	M	2.0	219.0	10773.0	ORF1ab	3.0	3591.0		different gene	2020-11	2020	11
27179	11038	16141	3	0.08273	657.0	M	3.0	219.0	10773.0	ORF1ab	3.0	3591.0		different gene	2020-11	2020	11
7987	27172	19185	3	0.08273	7722.0	ORF1ab	3.0	2574.0	650.0	M	2.0	217.0		different gene	2020-11	2020	11
27180	11038	16142	3	0.08273	658.0	M	1.0	220.0	10773.0	ORF1ab	3.0	3591.0		different gene	2020-11	2020	11
7987	27173	19186	3	0.08273	7722.0	ORF1ab	3.0	2574.0	651.0	M	3.0	217.0		different gene	2020-11	2020	11
27181	11038	16143	3	0.08273	659.0	M	2.0	220.0	10773.0	ORF1ab	3.0	3591.0		different gene	2020-11	2020	11
27182	11038	16144	3	0.08273	660.0	M	3.0	220.0	10773.0	ORF1ab	3.0	3591.0		different gene	2020-11	2020	11
7989	27182	19193	3	0.08273	7724.0	ORF1ab	2.0	2575.0	660.0	M	3.0	220.0		different gene	2020-11	2020	11
7989	27181	19192	3	0.08273	7724.0	ORF1ab	2.0	2575.0	659.0	M	2.0	220.0		different gene	2020-11	2020	11
7989	27180	19191	3	0.08273	7724.0	ORF1ab	2.0	2575.0	658.0	M	1.0	220.0		different gene	2020-11	2020	11
7989	27179	19190	3	0.08273	7724.0	ORF1ab	2.0	2575.0	657.0	M	3.0	219.0		different gene	2020-11	2020	11
27184	11038	16146	3	0.08273	662.0	M	2.0	221.0	10773.0	ORF1ab	3.0	3591.0		different gene	2020-11	2020	11
7989	13363	5374	3	0.08273	7724.0	ORF1ab	2.0	2575.0	13098.0	ORF1ab	3.0	4366.0	1791.0	same gene	2020-11	2020	11
7989	27177	19188	3	0.08273	7724.0	ORF1ab	2.0	2575.0	655.0	M	1.0	219.0		different gene	2020-11	2020	11
7989	27176	19187	3	0.08273	7724.0	ORF1ab	2.0	2575.0	654.0	M	3.0	218.0		different gene	2020-11	2020	11
7989	27175	19186	3	0.08273	7724.0	ORF1ab	2.0	2575.0	653.0	M	2.0	218.0		different gene	2020-11	2020	11
7989	27174	19185	3	0.08273	7724.0	ORF1ab	2.0	2575.0	652.0	M	1.0	218.0		different gene	2020-11	2020	11
7989	27173	19184	3	0.08273	7724.0	ORF1ab	2.0	2575.0	651.0	M	3.0	217.0		different gene	2020-11	2020	11
7989	27172	19183	3	0.08273	7724.0	ORF1ab	2.0	2575.0	650.0	M	2.0	217.0		different gene	2020-11	2020	11
27185	11038	16147	3	0.08273	663.0	M	3.0	221.0	10773.0	ORF1ab	3.0	3591.0		different gene	2020-11	2020	11
27186	11038	16148	3	0.08273	664.0	M	1.0	222.0	10773.0	ORF1ab	3.0	3591.0		different gene	2020-11	2020	11
7989	13371	5382	3	0.08273	7724.0	ORF1ab	2.0	2575.0	13106.0	ORF1ab	2.0	4369.0	1794.0	same gene	2020-11	2020	11
7989	13367	5378	3	0.08273	7724.0	ORF1ab	2.0	2575.0	13102.0	ORF1ab	1.0	4368.0	1793.0	same gene	2020-11	2020	11
7989	13364	5375	3	0.08273	7724.0	ORF1ab	2.0	2575.0	13099.0	ORF1ab	1.0	4367.0	1792.0	same gene	2020-11	2020	11
4981	11035	6054	3	0.08273	4716.0	ORF1ab	3.0	1572.0	10770.0	ORF1ab	3.0	3590.0	2018.0	same gene	2020-11	2020	11
4981	11037	6056	3	0.08273	4716.0	ORF1ab	3.0	1572.0	10772.0	ORF1ab	2.0	3591.0	2019.0	same gene	2020-11	2020	11
13350	11034	2316	3	0.08273	13085.0	ORF1ab	2.0	4362.0	10769.0	ORF1ab	2.0	3590.0	772.0	same gene	2020-11	2020	11
27174	7987	19187	3	0.08273	652.0	M	1.0	218.0	7722.0	ORF1ab	3.0	2574.0		different gene	2020-11	2020	11
13363	11041	2322	3	0.08273	13098.0	ORF1ab	3.0	4366.0	10776.0	ORF1ab	3.0	3592.0	774.0	same gene	2020-11	2020	11
13362	11041	2321	3	0.08273	13097.0	ORF1ab	2.0	4366.0	10776.0	ORF1ab	3.0	3592.0	774.0	same gene	2020-11	2020	11
13361	11041	2320	3	0.08273	13096.0	ORF1ab	1.0	4366.0	10776.0	ORF1ab	3.0	3592.0	774.0	same gene	2020-11	2020	11
13360	11041	2319	3	0.08273	13095.0	ORF1ab	3.0	4365.0	10776.0	ORF1ab	3.0	3592.0	773.0	same gene	2020-11	2020	11
13359	11041	2318	3	0.08273	13094.0	ORF1ab	2.0	4365.0	10776.0	ORF1ab	3.0	3592.0	773.0	same gene	2020-11	2020	11
13357	11041	2316	3	0.08273	13092.0	ORF1ab	3.0	4364.0	10776.0	ORF1ab	3.0	3592.0	772.0	same gene	2020-11	2020	11
13355	11041	2314	3	0.08273	13090.0	ORF1ab	1.0	4364.0	10776.0	ORF1ab	3.0	3592.0	772.0	same gene	2020-11	2020	11
13353	11041	2312	3	0.08273	13088.0	ORF1ab	2.0	4363.0	10776.0	ORF1ab	3.0	3592.0	771.0	same gene	2020-11	2020	11
27177	7987	19190	3	0.08273	655.0	M	1.0	219.0	7722.0	ORF1ab	3.0	2574.0		different gene	2020-11	2020	11
27176	7987	19189	3	0.08273	654.0	M	3.0	218.0	7722.0	ORF1ab	3.0	2574.0		different gene	2020-11	2020	11
27175	7987	19188	3	0.08273	653.0	M	2.0	218.0	7722.0	ORF1ab	3.0	2574.0		different gene	2020-11	2020	11
27173	7987	19186	3	0.08273	651.0	M	3.0	217.0	7722.0	ORF1ab	3.0	2574.0		different gene	2020-11	2020	11
27179	7987	19192	3	0.08273	657.0	M	3.0	219.0	7722.0	ORF1ab	3.0	2574.0		different gene	2020-11	2020	11
27172	7987	19185	3	0.08273	650.0	M	2.0	217.0	7722.0	ORF1ab	3.0	2574.0		different gene	2020-11	2020	11
13371	7987	5384	3	0.08273	13106.0	ORF1ab	2.0	4369.0	7722.0	ORF1ab	3.0	2574.0	1795.0	same gene	2020-11	2020	11
13367	7987	5380	3	0.08273	13102.0	ORF1ab	1.0	4368.0	7722.0	ORF1ab	3.0	2574.0	1794.0	same gene	2020-11	2020	11
13352	11041	2311	3	0.08273	13087.0	ORF1ab	1.0	4363.0	10776.0	ORF1ab	3.0	3592.0	771.0	same gene	2020-11	2020	11
13351	11041	2310	3	0.08273	13086.0	ORF1ab	3.0	4362.0	10776.0	ORF1ab	3.0	3592.0	770.0	same gene	2020-11	2020	11
13350	11041	2309	3	0.08273	13085.0	ORF1ab	2.0	4362.0	10776.0	ORF1ab	3.0	3592.0	770.0	same gene	2020-11	2020	11
13349	11041	2308	3	0.08273	13084.0	ORF1ab	1.0	4362.0	10776.0	ORF1ab	3.0	3592.0	770.0	same gene	2020-11	2020	11
13347	11041	2306	3	0.08273	13082.0	ORF1ab	2.0	4361.0	10776.0	ORF1ab	3.0	3592.0	769.0	same gene	2020-11	2020	11
13346	11041	2305	3	0.08273	13081.0	ORF1ab	1.0	4361.0	10776.0	ORF1ab	3.0	3592.0	769.0	same gene	2020-11	2020	11
13344	11041	2303	3	0.08273	13079.0	ORF1ab	2.0	4360.0	10776.0	ORF1ab	3.0	3592.0	768.0	same gene	2020-11	2020	11
13343	11041	2302	3	0.08273	13078.0	ORF1ab	1.0	4360.0	10776.0	ORF1ab	3.0	3592.0	768.0	same gene	2020-11	2020	11
27178	7987	19191	3	0.08273	656.0	M	2.0	219.0	7722.0	ORF1ab	3.0	2574.0		different gene	2020-11	2020	11
27180	7987	19193	3	0.08273	658.0	M	1.0	220.0	7722.0	ORF1ab	3.0	2574.0		different gene	2020-11	2020	11
13363	11040	2323	3	0.08273	13098.0	ORF1ab	3.0	4366.0	10775.0	ORF1ab	2.0	3592.0	774.0	same gene	2020-11	2020	11
27195	7987	19208	3	0.08273					7722.0	ORF1ab	3.0	2574.0		different gene	2020-11	2020	11
13340	7988	5352	3	0.08273	13075.0	ORF1ab	1.0	4359.0	7723.0	ORF1ab	1.0	2575.0	1784.0	same gene	2020-11	2020	11
4987	11041	6054	3	0.08273	4722.0	ORF1ab	3.0	1574.0	10776.0	ORF1ab	3.0	3592.0	2018.0	same gene	2020-11	2020	11
4987	11040	6053	3	0.08273	4722.0	ORF1ab	3.0	1574.0	10775.0	ORF1ab	2.0	3592.0	2018.0	same gene	2020-11	2020	11
4987	11039	6052	3	0.08273	4722.0	ORF1ab	3.0	1574.0	10774.0	ORF1ab	1.0	3592.0	2018.0	same gene	2020-11	2020	11
4987	11038	6051	3	0.08273	4722.0	ORF1ab	3.0	1574.0	10773.0	ORF1ab	3.0	3591.0	2017.0	same gene	2020-11	2020	11
4987	11037	6050	3	0.08273	4722.0	ORF1ab	3.0	1574.0	10772.0	ORF1ab	2.0	3591.0	2017.0	same gene	2020-11	2020	11
4987	11035	6048	3	0.08273	4722.0	ORF1ab	3.0	1574.0	10770.0	ORF1ab	3.0	3590.0	2016.0	same gene	2020-11	2020	11
4987	11034	6047	3	0.08273	4722.0	ORF1ab	3.0	1574.0	10769.0	ORF1ab	2.0	3590.0	2016.0	same gene	2020-11	2020	11
4987	11033	6046	3	0.08273	4722.0	ORF1ab	3.0	1574.0	10768.0	ORF1ab	1.0	3590.0	2016.0	same gene	2020-11	2020	11
4987	11032	6045	3	0.08273	4722.0	ORF1ab	3.0	1574.0	10767.0	ORF1ab	3.0	3589.0	2015.0	same gene	2020-11	2020	11
27197	7987	19210	3	0.08273					7722.0	ORF1ab	3.0	2574.0		different gene	2020-11	2020	11
27194	7987	19207	3	0.08273					7722.0	ORF1ab	3.0	2574.0		different gene	2020-11	2020	11
27181	7987	19194	3	0.08273	659.0	M	2.0	220.0	7722.0	ORF1ab	3.0	2574.0		different gene	2020-11	2020	11
27193	7987	19206	3	0.08273					7722.0	ORF1ab	3.0	2574.0		different gene	2020-11	2020	11
27192	7987	19205	3	0.08273					7722.0	ORF1ab	3.0	2574.0		different gene	2020-11	2020	11
27191	7987	19204	3	0.08273	669.0	M	3.0	223.0	7722.0	ORF1ab	3.0	2574.0		different gene	2020-11	2020	11
27190	7987	19203	3	0.08273	668.0	M	2.0	223.0	7722.0	ORF1ab	3.0	2574.0		different gene	2020-11	2020	11
27189	7987	19202	3	0.08273	667.0	M	1.0	223.0	7722.0	ORF1ab	3.0	2574.0		different gene	2020-11	2020	11
27188	7987	19201	3	0.08273	666.0	M	3.0	222.0	7722.0	ORF1ab	3.0	2574.0		different gene	2020-11	2020	11
27187	7987	19200	3	0.08273	665.0	M	2.0	222.0	7722.0	ORF1ab	3.0	2574.0		different gene	2020-11	2020	11
27186	7987	19199	3	0.08273	664.0	M	1.0	222.0	7722.0	ORF1ab	3.0	2574.0		different gene	2020-11	2020	11
27185	7987	19198	3	0.08273	663.0	M	3.0	221.0	7722.0	ORF1ab	3.0	2574.0		different gene	2020-11	2020	11
27184	7987	19197	3	0.08273	662.0	M	2.0	221.0	7722.0	ORF1ab	3.0	2574.0		different gene	2020-11	2020	11
27182	7987	19195	3	0.08273	660.0	M	3.0	220.0	7722.0	ORF1ab	3.0	2574.0		different gene	2020-11	2020	11
13364	7987	5377	3	0.08273	13099.0	ORF1ab	1.0	4367.0	7722.0	ORF1ab	3.0	2574.0	1793.0	same gene	2020-11	2020	11
13341	11041	2300	3	0.08273	13076.0	ORF1ab	2.0	4359.0	10776.0	ORF1ab	3.0	3592.0	767.0	same gene	2020-11	2020	11
13340	11041	2299	3	0.08273	13075.0	ORF1ab	1.0	4359.0	10776.0	ORF1ab	3.0	3592.0	767.0	same gene	2020-11	2020	11
27178	11040	16138	3	0.08273	656.0	M	2.0	219.0	10775.0	ORF1ab	2.0	3592.0		different gene	2020-11	2020	11
4986	7985	2999	3	0.08273	4721.0	ORF1ab	2.0	1574.0	7720.0	ORF1ab	1.0	2574.0	1000.0	same gene	2020-11	2020	11
27189	11040	16149	3	0.08273	667.0	M	1.0	223.0	10775.0	ORF1ab	2.0	3592.0		different gene	2020-11	2020	11
27188	11040	16148	3	0.08273	666.0	M	3.0	222.0	10775.0	ORF1ab	2.0	3592.0		different gene	2020-11	2020	11
27187	11040	16147	3	0.08273	665.0	M	2.0	222.0	10775.0	ORF1ab	2.0	3592.0		different gene	2020-11	2020	11
27186	11040	16146	3	0.08273	664.0	M	1.0	222.0	10775.0	ORF1ab	2.0	3592.0		different gene	2020-11	2020	11
27185	11040	16145	3	0.08273	663.0	M	3.0	221.0	10775.0	ORF1ab	2.0	3592.0		different gene	2020-11	2020	11
27184	11040	16144	3	0.08273	662.0	M	2.0	221.0	10775.0	ORF1ab	2.0	3592.0		different gene	2020-11	2020	11
27182	11040	16142	3	0.08273	660.0	M	3.0	220.0	10775.0	ORF1ab	2.0	3592.0		different gene	2020-11	2020	11
27181	11040	16141	3	0.08273	659.0	M	2.0	220.0	10775.0	ORF1ab	2.0	3592.0		different gene	2020-11	2020	11
27180	11040	16140	3	0.08273	658.0	M	1.0	220.0	10775.0	ORF1ab	2.0	3592.0		different gene	2020-11	2020	11
27179	11040	16139	3	0.08273	657.0	M	3.0	219.0	10775.0	ORF1ab	2.0	3592.0		different gene	2020-11	2020	11
27177	11040	16137	3	0.08273	655.0	M	1.0	219.0	10775.0	ORF1ab	2.0	3592.0		different gene	2020-11	2020	11
13363	7987	5376	3	0.08273	13098.0	ORF1ab	3.0	4366.0	7722.0	ORF1ab	3.0	2574.0	1792.0	same gene	2020-11	2020	11
27176	11040	16136	3	0.08273	654.0	M	3.0	218.0	10775.0	ORF1ab	2.0	3592.0		different gene	2020-11	2020	11
27175	11040	16135	3	0.08273	653.0	M	2.0	218.0	10775.0	ORF1ab	2.0	3592.0		different gene	2020-11	2020	11
27174	11040	16134	3	0.08273	652.0	M	1.0	218.0	10775.0	ORF1ab	2.0	3592.0		different gene	2020-11	2020	11
27173	11040	16133	3	0.08273	651.0	M	3.0	217.0	10775.0	ORF1ab	2.0	3592.0		different gene	2020-11	2020	11
27172	11040	16132	3	0.08273	650.0	M	2.0	217.0	10775.0	ORF1ab	2.0	3592.0		different gene	2020-11	2020	11
7985	27190	19205	3	0.08273	7720.0	ORF1ab	1.0	2574.0	668.0	M	2.0	223.0		different gene	2020-11	2020	11
7985	27189	19204	3	0.08273	7720.0	ORF1ab	1.0	2574.0	667.0	M	1.0	223.0		different gene	2020-11	2020	11
13371	11040	2331	3	0.08273	13106.0	ORF1ab	2.0	4369.0	10775.0	ORF1ab	2.0	3592.0	777.0	same gene	2020-11	2020	11
13367	11040	2327	3	0.08273	13102.0	ORF1ab	1.0	4368.0	10775.0	ORF1ab	2.0	3592.0	776.0	same gene	2020-11	2020	11
13349	11034	2315	3	0.08273	13084.0	ORF1ab	1.0	4362.0	10769.0	ORF1ab	2.0	3590.0	772.0	same gene	2020-11	2020	11
7985	27187	19202	3	0.08273	7720.0	ORF1ab	1.0	2574.0	665.0	M	2.0	222.0		different gene	2020-11	2020	11
4986	7987	3001	3	0.08273	4721.0	ORF1ab	2.0	1574.0	7722.0	ORF1ab	3.0	2574.0	1000.0	same gene	2020-11	2020	11
4986	7988	3002	3	0.08273	4721.0	ORF1ab	2.0	1574.0	7723.0	ORF1ab	1.0	2575.0	1001.0	same gene	2020-11	2020	11
4986	7989	3003	3	0.08273	4721.0	ORF1ab	2.0	1574.0	7724.0	ORF1ab	2.0	2575.0	1001.0	same gene	2020-11	2020	11
13340	7987	5353	3	0.08273	13075.0	ORF1ab	1.0	4359.0	7722.0	ORF1ab	3.0	2574.0	1785.0	same gene	2020-11	2020	11
13362	7987	5375	3	0.08273	13097.0	ORF1ab	2.0	4366.0	7722.0	ORF1ab	3.0	2574.0	1792.0	same gene	2020-11	2020	11
13361	7987	5374	3	0.08273	13096.0	ORF1ab	1.0	4366.0	7722.0	ORF1ab	3.0	2574.0	1792.0	same gene	2020-11	2020	11
13360	7987	5373	3	0.08273	13095.0	ORF1ab	3.0	4365.0	7722.0	ORF1ab	3.0	2574.0	1791.0	same gene	2020-11	2020	11
13359	7987	5372	3	0.08273	13094.0	ORF1ab	2.0	4365.0	7722.0	ORF1ab	3.0	2574.0	1791.0	same gene	2020-11	2020	11
13357	7987	5370	3	0.08273	13092.0	ORF1ab	3.0	4364.0	7722.0	ORF1ab	3.0	2574.0	1790.0	same gene	2020-11	2020	11
13355	7987	5368	3	0.08273	13090.0	ORF1ab	1.0	4364.0	7722.0	ORF1ab	3.0	2574.0	1790.0	same gene	2020-11	2020	11
13353	7987	5366	3	0.08273	13088.0	ORF1ab	2.0	4363.0	7722.0	ORF1ab	3.0	2574.0	1789.0	same gene	2020-11	2020	11
13352	7987	5365	3	0.08273	13087.0	ORF1ab	1.0	4363.0	7722.0	ORF1ab	3.0	2574.0	1789.0	same gene	2020-11	2020	11
13351	7987	5364	3	0.08273	13086.0	ORF1ab	3.0	4362.0	7722.0	ORF1ab	3.0	2574.0	1788.0	same gene	2020-11	2020	11
13350	7987	5363	3	0.08273	13085.0	ORF1ab	2.0	4362.0	7722.0	ORF1ab	3.0	2574.0	1788.0	same gene	2020-11	2020	11
27197	11040	16157	3	0.08273					10775.0	ORF1ab	2.0	3592.0		different gene	2020-11	2020	11
27195	11040	16155	3	0.08273					10775.0	ORF1ab	2.0	3592.0		different gene	2020-11	2020	11
27194	11040	16154	3	0.08273					10775.0	ORF1ab	2.0	3592.0		different gene	2020-11	2020	11
27193	11040	16153	3	0.08273					10775.0	ORF1ab	2.0	3592.0		different gene	2020-11	2020	11
27192	11040	16152	3	0.08273					10775.0	ORF1ab	2.0	3592.0		different gene	2020-11	2020	11
27191	11040	16151	3	0.08273	669.0	M	3.0	223.0	10775.0	ORF1ab	2.0	3592.0		different gene	2020-11	2020	11
27190	11040	16150	3	0.08273	668.0	M	2.0	223.0	10775.0	ORF1ab	2.0	3592.0		different gene	2020-11	2020	11
13349	7987	5362	3	0.08273	13084.0	ORF1ab	1.0	4362.0	7722.0	ORF1ab	3.0	2574.0	1788.0	same gene	2020-11	2020	11
13347	7987	5360	3	0.08273	13082.0	ORF1ab	2.0	4361.0	7722.0	ORF1ab	3.0	2574.0	1787.0	same gene	2020-11	2020	11
13346	7987	5359	3	0.08273	13081.0	ORF1ab	1.0	4361.0	7722.0	ORF1ab	3.0	2574.0	1787.0	same gene	2020-11	2020	11
13344	7987	5357	3	0.08273	13079.0	ORF1ab	2.0	4360.0	7722.0	ORF1ab	3.0	2574.0	1786.0	same gene	2020-11	2020	11
13343	7987	5356	3	0.08273	13078.0	ORF1ab	1.0	4360.0	7722.0	ORF1ab	3.0	2574.0	1786.0	same gene	2020-11	2020	11
13341	7987	5354	3	0.08273	13076.0	ORF1ab	2.0	4359.0	7722.0	ORF1ab	3.0	2574.0	1785.0	same gene	2020-11	2020	11
13341	7988	5353	3	0.08273	13076.0	ORF1ab	2.0	4359.0	7723.0	ORF1ab	1.0	2575.0	1784.0	same gene	2020-11	2020	11
13343	7988	5355	3	0.08273	13078.0	ORF1ab	1.0	4360.0	7723.0	ORF1ab	1.0	2575.0	1785.0	same gene	2020-11	2020	11
13344	7988	5356	3	0.08273	13079.0	ORF1ab	2.0	4360.0	7723.0	ORF1ab	1.0	2575.0	1785.0	same gene	2020-11	2020	11
13362	7989	5373	3	0.08273	13097.0	ORF1ab	2.0	4366.0	7724.0	ORF1ab	2.0	2575.0	1791.0	same gene	2020-11	2020	11
13371	7989	5382	3	0.08273	13106.0	ORF1ab	2.0	4369.0	7724.0	ORF1ab	2.0	2575.0	1794.0	same gene	2020-11	2020	11
13367	7989	5378	3	0.08273	13102.0	ORF1ab	1.0	4368.0	7724.0	ORF1ab	2.0	2575.0	1793.0	same gene	2020-11	2020	11
27179	11041	16138	3	0.08273	657.0	M	3.0	219.0	10776.0	ORF1ab	3.0	3592.0		different gene	2020-11	2020	11
27178	11041	16137	3	0.08273	656.0	M	2.0	219.0	10776.0	ORF1ab	3.0	3592.0		different gene	2020-11	2020	11
27177	11041	16136	3	0.08273	655.0	M	1.0	219.0	10776.0	ORF1ab	3.0	3592.0		different gene	2020-11	2020	11
27176	11041	16135	3	0.08273	654.0	M	3.0	218.0	10776.0	ORF1ab	3.0	3592.0		different gene	2020-11	2020	11
27175	11041	16134	3	0.08273	653.0	M	2.0	218.0	10776.0	ORF1ab	3.0	3592.0		different gene	2020-11	2020	11
27174	11041	16133	3	0.08273	652.0	M	1.0	218.0	10776.0	ORF1ab	3.0	3592.0		different gene	2020-11	2020	11
27173	11041	16132	3	0.08273	651.0	M	3.0	217.0	10776.0	ORF1ab	3.0	3592.0		different gene	2020-11	2020	11
13364	7989	5375	3	0.08273	13099.0	ORF1ab	1.0	4367.0	7724.0	ORF1ab	2.0	2575.0	1792.0	same gene	2020-11	2020	11
13363	7989	5374	3	0.08273	13098.0	ORF1ab	3.0	4366.0	7724.0	ORF1ab	2.0	2575.0	1791.0	same gene	2020-11	2020	11
13361	7989	5372	3	0.08273	13096.0	ORF1ab	1.0	4366.0	7724.0	ORF1ab	2.0	2575.0	1791.0	same gene	2020-11	2020	11
13346	7989	5357	3	0.08273	13081.0	ORF1ab	1.0	4361.0	7724.0	ORF1ab	2.0	2575.0	1786.0	same gene	2020-11	2020	11
13360	7989	5371	3	0.08273	13095.0	ORF1ab	3.0	4365.0	7724.0	ORF1ab	2.0	2575.0	1790.0	same gene	2020-11	2020	11
13359	7989	5370	3	0.08273	13094.0	ORF1ab	2.0	4365.0	7724.0	ORF1ab	2.0	2575.0	1790.0	same gene	2020-11	2020	11
7985	27194	19209	3	0.08273	7720.0	ORF1ab	1.0	2574.0						different gene	2020-11	2020	11
13357	7989	5368	3	0.08273	13092.0	ORF1ab	3.0	4364.0	7724.0	ORF1ab	2.0	2575.0	1789.0	same gene	2020-11	2020	11
13355	7989	5366	3	0.08273	13090.0	ORF1ab	1.0	4364.0	7724.0	ORF1ab	2.0	2575.0	1789.0	same gene	2020-11	2020	11
13353	7989	5364	3	0.08273	13088.0	ORF1ab	2.0	4363.0	7724.0	ORF1ab	2.0	2575.0	1788.0	same gene	2020-11	2020	11
13352	7989	5363	3	0.08273	13087.0	ORF1ab	1.0	4363.0	7724.0	ORF1ab	2.0	2575.0	1788.0	same gene	2020-11	2020	11
13351	7989	5362	3	0.08273	13086.0	ORF1ab	3.0	4362.0	7724.0	ORF1ab	2.0	2575.0	1787.0	same gene	2020-11	2020	11
13350	7989	5361	3	0.08273	13085.0	ORF1ab	2.0	4362.0	7724.0	ORF1ab	2.0	2575.0	1787.0	same gene	2020-11	2020	11
13349	7989	5360	3	0.08273	13084.0	ORF1ab	1.0	4362.0	7724.0	ORF1ab	2.0	2575.0	1787.0	same gene	2020-11	2020	11
7985	27193	19208	3	0.08273	7720.0	ORF1ab	1.0	2574.0						different gene	2020-11	2020	11
27172	7989	19183	3	0.08273	650.0	M	2.0	217.0	7724.0	ORF1ab	2.0	2575.0		different gene	2020-11	2020	11
27173	7989	19184	3	0.08273	651.0	M	3.0	217.0	7724.0	ORF1ab	2.0	2575.0		different gene	2020-11	2020	11
27174	7989	19185	3	0.08273	652.0	M	1.0	218.0	7724.0	ORF1ab	2.0	2575.0		different gene	2020-11	2020	11
27175	7989	19186	3	0.08273	653.0	M	2.0	218.0	7724.0	ORF1ab	2.0	2575.0		different gene	2020-11	2020	11
13364	11039	2325	3	0.08273	13099.0	ORF1ab	1.0	4367.0	10774.0	ORF1ab	1.0	3592.0	775.0	same gene	2020-11	2020	11
7985	27197	19212	3	0.08273	7720.0	ORF1ab	1.0	2574.0						different gene	2020-11	2020	11
7985	27195	19210	3	0.08273	7720.0	ORF1ab	1.0	2574.0						different gene	2020-11	2020	11
27197	7989	19208	3	0.08273					7724.0	ORF1ab	2.0	2575.0		different gene	2020-11	2020	11
27195	7989	19206	3	0.08273					7724.0	ORF1ab	2.0	2575.0		different gene	2020-11	2020	11
27194	7989	19205	3	0.08273					7724.0	ORF1ab	2.0	2575.0		different gene	2020-11	2020	11
27193	7989	19204	3	0.08273					7724.0	ORF1ab	2.0	2575.0		different gene	2020-11	2020	11
27192	7989	19203	3	0.08273					7724.0	ORF1ab	2.0	2575.0		different gene	2020-11	2020	11
27191	7989	19202	3	0.08273	669.0	M	3.0	223.0	7724.0	ORF1ab	2.0	2575.0		different gene	2020-11	2020	11
27190	7989	19201	3	0.08273	668.0	M	2.0	223.0	7724.0	ORF1ab	2.0	2575.0		different gene	2020-11	2020	11
27189	7989	19200	3	0.08273	667.0	M	1.0	223.0	7724.0	ORF1ab	2.0	2575.0		different gene	2020-11	2020	11
27188	7989	19199	3	0.08273	666.0	M	3.0	222.0	7724.0	ORF1ab	2.0	2575.0		different gene	2020-11	2020	11
27187	7989	19198	3	0.08273	665.0	M	2.0	222.0	7724.0	ORF1ab	2.0	2575.0		different gene	2020-11	2020	11
27186	7989	19197	3	0.08273	664.0	M	1.0	222.0	7724.0	ORF1ab	2.0	2575.0		different gene	2020-11	2020	11
27185	7989	19196	3	0.08273	663.0	M	3.0	221.0	7724.0	ORF1ab	2.0	2575.0		different gene	2020-11	2020	11
27184	7989	19195	3	0.08273	662.0	M	2.0	221.0	7724.0	ORF1ab	2.0	2575.0		different gene	2020-11	2020	11
27182	7989	19193	3	0.08273	660.0	M	3.0	220.0	7724.0	ORF1ab	2.0	2575.0		different gene	2020-11	2020	11
27181	7989	19192	3	0.08273	659.0	M	2.0	220.0	7724.0	ORF1ab	2.0	2575.0		different gene	2020-11	2020	11
27180	7989	19191	3	0.08273	658.0	M	1.0	220.0	7724.0	ORF1ab	2.0	2575.0		different gene	2020-11	2020	11
27179	7989	19190	3	0.08273	657.0	M	3.0	219.0	7724.0	ORF1ab	2.0	2575.0		different gene	2020-11	2020	11
27178	7989	19189	3	0.08273	656.0	M	2.0	219.0	7724.0	ORF1ab	2.0	2575.0		different gene	2020-11	2020	11
27177	7989	19188	3	0.08273	655.0	M	1.0	219.0	7724.0	ORF1ab	2.0	2575.0		different gene	2020-11	2020	11
27176	7989	19187	3	0.08273	654.0	M	3.0	218.0	7724.0	ORF1ab	2.0	2575.0		different gene	2020-11	2020	11
13347	7989	5358	3	0.08273	13082.0	ORF1ab	2.0	4361.0	7724.0	ORF1ab	2.0	2575.0	1786.0	same gene	2020-11	2020	11
4987	7989	3002	3	0.08273	4722.0	ORF1ab	3.0	1574.0	7724.0	ORF1ab	2.0	2575.0	1001.0	same gene	2020-11	2020	11
13346	7988	5358	3	0.08273	13081.0	ORF1ab	1.0	4361.0	7723.0	ORF1ab	1.0	2575.0	1786.0	same gene	2020-11	2020	11
13363	7988	5375	3	0.08273	13098.0	ORF1ab	3.0	4366.0	7723.0	ORF1ab	1.0	2575.0	1791.0	same gene	2020-11	2020	11
27176	7988	19188	3	0.08273	654.0	M	3.0	218.0	7723.0	ORF1ab	1.0	2575.0		different gene	2020-11	2020	11
27175	7988	19187	3	0.08273	653.0	M	2.0	218.0	7723.0	ORF1ab	1.0	2575.0		different gene	2020-11	2020	11
13371	11041	2330	3	0.08273	13106.0	ORF1ab	2.0	4369.0	10776.0	ORF1ab	3.0	3592.0	777.0	same gene	2020-11	2020	11
13367	11041	2326	3	0.08273	13102.0	ORF1ab	1.0	4368.0	10776.0	ORF1ab	3.0	3592.0	776.0	same gene	2020-11	2020	11
27174	7988	19186	3	0.08273	652.0	M	1.0	218.0	7723.0	ORF1ab	1.0	2575.0		different gene	2020-11	2020	11
13364	11041	2323	3	0.08273	13099.0	ORF1ab	1.0	4367.0	10776.0	ORF1ab	3.0	3592.0	775.0	same gene	2020-11	2020	11
27173	7988	19185	3	0.08273	651.0	M	3.0	217.0	7723.0	ORF1ab	1.0	2575.0		different gene	2020-11	2020	11
27172	7988	19184	3	0.08273	650.0	M	2.0	217.0	7723.0	ORF1ab	1.0	2575.0		different gene	2020-11	2020	11
13371	7988	5383	3	0.08273	13106.0	ORF1ab	2.0	4369.0	7723.0	ORF1ab	1.0	2575.0	1794.0	same gene	2020-11	2020	11
13367	7988	5379	3	0.08273	13102.0	ORF1ab	1.0	4368.0	7723.0	ORF1ab	1.0	2575.0	1793.0	same gene	2020-11	2020	11
13364	7988	5376	3	0.08273	13099.0	ORF1ab	1.0	4367.0	7723.0	ORF1ab	1.0	2575.0	1792.0	same gene	2020-11	2020	11
13362	7988	5374	3	0.08273	13097.0	ORF1ab	2.0	4366.0	7723.0	ORF1ab	1.0	2575.0	1791.0	same gene	2020-11	2020	11
4987	7988	3001	3	0.08273	4722.0	ORF1ab	3.0	1574.0	7723.0	ORF1ab	1.0	2575.0	1001.0	same gene	2020-11	2020	11
13361	7988	5373	3	0.08273	13096.0	ORF1ab	1.0	4366.0	7723.0	ORF1ab	1.0	2575.0	1791.0	same gene	2020-11	2020	11
13360	7988	5372	3	0.08273	13095.0	ORF1ab	3.0	4365.0	7723.0	ORF1ab	1.0	2575.0	1790.0	same gene	2020-11	2020	11
13359	7988	5371	3	0.08273	13094.0	ORF1ab	2.0	4365.0	7723.0	ORF1ab	1.0	2575.0	1790.0	same gene	2020-11	2020	11
13357	7988	5369	3	0.08273	13092.0	ORF1ab	3.0	4364.0	7723.0	ORF1ab	1.0	2575.0	1789.0	same gene	2020-11	2020	11
13355	7988	5367	3	0.08273	13090.0	ORF1ab	1.0	4364.0	7723.0	ORF1ab	1.0	2575.0	1789.0	same gene	2020-11	2020	11
13353	7988	5365	3	0.08273	13088.0	ORF1ab	2.0	4363.0	7723.0	ORF1ab	1.0	2575.0	1788.0	same gene	2020-11	2020	11
13352	7988	5364	3	0.08273	13087.0	ORF1ab	1.0	4363.0	7723.0	ORF1ab	1.0	2575.0	1788.0	same gene	2020-11	2020	11
13351	7988	5363	3	0.08273	13086.0	ORF1ab	3.0	4362.0	7723.0	ORF1ab	1.0	2575.0	1787.0	same gene	2020-11	2020	11
13350	7988	5362	3	0.08273	13085.0	ORF1ab	2.0	4362.0	7723.0	ORF1ab	1.0	2575.0	1787.0	same gene	2020-11	2020	11
13349	7988	5361	3	0.08273	13084.0	ORF1ab	1.0	4362.0	7723.0	ORF1ab	1.0	2575.0	1787.0	same gene	2020-11	2020	11
13347	7988	5359	3	0.08273	13082.0	ORF1ab	2.0	4361.0	7723.0	ORF1ab	1.0	2575.0	1786.0	same gene	2020-11	2020	11
27177	7988	19189	3	0.08273	655.0	M	1.0	219.0	7723.0	ORF1ab	1.0	2575.0		different gene	2020-11	2020	11
27178	7988	19190	3	0.08273	656.0	M	2.0	219.0	7723.0	ORF1ab	1.0	2575.0		different gene	2020-11	2020	11
27179	7988	19191	3	0.08273	657.0	M	3.0	219.0	7723.0	ORF1ab	1.0	2575.0		different gene	2020-11	2020	11
27180	7988	19192	3	0.08273	658.0	M	1.0	220.0	7723.0	ORF1ab	1.0	2575.0		different gene	2020-11	2020	11
4987	7987	3000	3	0.08273	4722.0	ORF1ab	3.0	1574.0	7722.0	ORF1ab	3.0	2574.0	1000.0	same gene	2020-11	2020	11
4987	7985	2998	3	0.08273	4722.0	ORF1ab	3.0	1574.0	7720.0	ORF1ab	1.0	2574.0	1000.0	same gene	2020-11	2020	11
13344	7989	5355	3	0.08273	13079.0	ORF1ab	2.0	4360.0	7724.0	ORF1ab	2.0	2575.0	1785.0	same gene	2020-11	2020	11
13343	7989	5354	3	0.08273	13078.0	ORF1ab	1.0	4360.0	7724.0	ORF1ab	2.0	2575.0	1785.0	same gene	2020-11	2020	11
13341	7989	5352	3	0.08273	13076.0	ORF1ab	2.0	4359.0	7724.0	ORF1ab	2.0	2575.0	1784.0	same gene	2020-11	2020	11
13340	7989	5351	3	0.08273	13075.0	ORF1ab	1.0	4359.0	7724.0	ORF1ab	2.0	2575.0	1784.0	same gene	2020-11	2020	11
7985	27192	19207	3	0.08273	7720.0	ORF1ab	1.0	2574.0						different gene	2020-11	2020	11
7985	27191	19206	3	0.08273	7720.0	ORF1ab	1.0	2574.0	669.0	M	3.0	223.0		different gene	2020-11	2020	11
27197	7988	19209	3	0.08273					7723.0	ORF1ab	1.0	2575.0		different gene	2020-11	2020	11
27195	7988	19207	3	0.08273					7723.0	ORF1ab	1.0	2575.0		different gene	2020-11	2020	11
27194	7988	19206	3	0.08273					7723.0	ORF1ab	1.0	2575.0		different gene	2020-11	2020	11
27193	7988	19205	3	0.08273					7723.0	ORF1ab	1.0	2575.0		different gene	2020-11	2020	11
27192	7988	19204	3	0.08273					7723.0	ORF1ab	1.0	2575.0		different gene	2020-11	2020	11
27191	7988	19203	3	0.08273	669.0	M	3.0	223.0	7723.0	ORF1ab	1.0	2575.0		different gene	2020-11	2020	11
27190	7988	19202	3	0.08273	668.0	M	2.0	223.0	7723.0	ORF1ab	1.0	2575.0		different gene	2020-11	2020	11
27189	7988	19201	3	0.08273	667.0	M	1.0	223.0	7723.0	ORF1ab	1.0	2575.0		different gene	2020-11	2020	11
27188	7988	19200	3	0.08273	666.0	M	3.0	222.0	7723.0	ORF1ab	1.0	2575.0		different gene	2020-11	2020	11
27187	7988	19199	3	0.08273	665.0	M	2.0	222.0	7723.0	ORF1ab	1.0	2575.0		different gene	2020-11	2020	11
27186	7988	19198	3	0.08273	664.0	M	1.0	222.0	7723.0	ORF1ab	1.0	2575.0		different gene	2020-11	2020	11
27185	7988	19197	3	0.08273	663.0	M	3.0	221.0	7723.0	ORF1ab	1.0	2575.0		different gene	2020-11	2020	11
27184	7988	19196	3	0.08273	662.0	M	2.0	221.0	7723.0	ORF1ab	1.0	2575.0		different gene	2020-11	2020	11
27182	7988	19194	3	0.08273	660.0	M	3.0	220.0	7723.0	ORF1ab	1.0	2575.0		different gene	2020-11	2020	11
27181	7988	19193	3	0.08273	659.0	M	2.0	220.0	7723.0	ORF1ab	1.0	2575.0		different gene	2020-11	2020	11
13364	11040	2324	3	0.08273	13099.0	ORF1ab	1.0	4367.0	10775.0	ORF1ab	2.0	3592.0	775.0	same gene	2020-11	2020	11
7985	27188	19203	3	0.08273	7720.0	ORF1ab	1.0	2574.0	666.0	M	3.0	222.0		different gene	2020-11	2020	11
13362	11040	2322	3	0.08273	13097.0	ORF1ab	2.0	4366.0	10775.0	ORF1ab	2.0	3592.0	774.0	same gene	2020-11	2020	11
27187	11032	16155	3	0.08273	665.0	M	2.0	222.0	10767.0	ORF1ab	3.0	3589.0		different gene	2020-11	2020	11
27175	11032	16143	3	0.08273	653.0	M	2.0	218.0	10767.0	ORF1ab	3.0	3589.0		different gene	2020-11	2020	11
27176	11032	16144	3	0.08273	654.0	M	3.0	218.0	10767.0	ORF1ab	3.0	3589.0		different gene	2020-11	2020	11
27177	11032	16145	3	0.08273	655.0	M	1.0	219.0	10767.0	ORF1ab	3.0	3589.0		different gene	2020-11	2020	11
27178	11032	16146	3	0.08273	656.0	M	2.0	219.0	10767.0	ORF1ab	3.0	3589.0		different gene	2020-11	2020	11
27179	11032	16147	3	0.08273	657.0	M	3.0	219.0	10767.0	ORF1ab	3.0	3589.0		different gene	2020-11	2020	11
27180	11032	16148	3	0.08273	658.0	M	1.0	220.0	10767.0	ORF1ab	3.0	3589.0		different gene	2020-11	2020	11
27181	11032	16149	3	0.08273	659.0	M	2.0	220.0	10767.0	ORF1ab	3.0	3589.0		different gene	2020-11	2020	11
27182	11032	16150	3	0.08273	660.0	M	3.0	220.0	10767.0	ORF1ab	3.0	3589.0		different gene	2020-11	2020	11
27184	11032	16152	3	0.08273	662.0	M	2.0	221.0	10767.0	ORF1ab	3.0	3589.0		different gene	2020-11	2020	11
27185	11032	16153	3	0.08273	663.0	M	3.0	221.0	10767.0	ORF1ab	3.0	3589.0		different gene	2020-11	2020	11
27186	11032	16154	3	0.08273	664.0	M	1.0	222.0	10767.0	ORF1ab	3.0	3589.0		different gene	2020-11	2020	11
27188	11032	16156	3	0.08273	666.0	M	3.0	222.0	10767.0	ORF1ab	3.0	3589.0		different gene	2020-11	2020	11
27173	11032	16141	3	0.08273	651.0	M	3.0	217.0	10767.0	ORF1ab	3.0	3589.0		different gene	2020-11	2020	11
27189	11032	16157	3	0.08273	667.0	M	1.0	223.0	10767.0	ORF1ab	3.0	3589.0		different gene	2020-11	2020	11
27190	11032	16158	3	0.08273	668.0	M	2.0	223.0	10767.0	ORF1ab	3.0	3589.0		different gene	2020-11	2020	11
27191	11032	16159	3	0.08273	669.0	M	3.0	223.0	10767.0	ORF1ab	3.0	3589.0		different gene	2020-11	2020	11
27192	11032	16160	3	0.08273					10767.0	ORF1ab	3.0	3589.0		different gene	2020-11	2020	11
27193	11032	16161	3	0.08273					10767.0	ORF1ab	3.0	3589.0		different gene	2020-11	2020	11
27194	11032	16162	3	0.08273					10767.0	ORF1ab	3.0	3589.0		different gene	2020-11	2020	11
27195	11032	16163	3	0.08273					10767.0	ORF1ab	3.0	3589.0		different gene	2020-11	2020	11
27197	11032	16165	3	0.08273					10767.0	ORF1ab	3.0	3589.0		different gene	2020-11	2020	11
13340	11033	2307	3	0.08273	13075.0	ORF1ab	1.0	4359.0	10768.0	ORF1ab	1.0	3590.0	769.0	same gene	2020-11	2020	11
13341	11033	2308	3	0.08273	13076.0	ORF1ab	2.0	4359.0	10768.0	ORF1ab	1.0	3590.0	769.0	same gene	2020-11	2020	11
13343	11033	2310	3	0.08273	13078.0	ORF1ab	1.0	4360.0	10768.0	ORF1ab	1.0	3590.0	770.0	same gene	2020-11	2020	11
27174	11032	16142	3	0.08273	652.0	M	1.0	218.0	10767.0	ORF1ab	3.0	3589.0		different gene	2020-11	2020	11
27172	11032	16140	3	0.08273	650.0	M	2.0	217.0	10767.0	ORF1ab	3.0	3589.0		different gene	2020-11	2020	11
4982	11032	6050	3	0.08273	4717.0	ORF1ab	1.0	1573.0	10767.0	ORF1ab	3.0	3589.0	2016.0	same gene	2020-11	2020	11
13351	11032	2319	3	0.08273	13086.0	ORF1ab	3.0	4362.0	10767.0	ORF1ab	3.0	3589.0	773.0	same gene	2020-11	2020	11
4981	7988	3007	3	0.08273	4716.0	ORF1ab	3.0	1572.0	7723.0	ORF1ab	1.0	2575.0	1003.0	same gene	2020-11	2020	11
13361	11040	2321	3	0.08273	13096.0	ORF1ab	1.0	4366.0	10775.0	ORF1ab	2.0	3592.0	774.0	same gene	2020-11	2020	11
13340	11032	2308	3	0.08273	13075.0	ORF1ab	1.0	4359.0	10767.0	ORF1ab	3.0	3589.0	770.0	same gene	2020-11	2020	11
13341	11032	2309	3	0.08273	13076.0	ORF1ab	2.0	4359.0	10767.0	ORF1ab	3.0	3589.0	770.0	same gene	2020-11	2020	11
13343	11032	2311	3	0.08273	13078.0	ORF1ab	1.0	4360.0	10767.0	ORF1ab	3.0	3589.0	771.0	same gene	2020-11	2020	11
13344	11032	2312	3	0.08273	13079.0	ORF1ab	2.0	4360.0	10767.0	ORF1ab	3.0	3589.0	771.0	same gene	2020-11	2020	11
13346	11032	2314	3	0.08273	13081.0	ORF1ab	1.0	4361.0	10767.0	ORF1ab	3.0	3589.0	772.0	same gene	2020-11	2020	11
13347	11032	2315	3	0.08273	13082.0	ORF1ab	2.0	4361.0	10767.0	ORF1ab	3.0	3589.0	772.0	same gene	2020-11	2020	11
13349	11032	2317	3	0.08273	13084.0	ORF1ab	1.0	4362.0	10767.0	ORF1ab	3.0	3589.0	773.0	same gene	2020-11	2020	11
4981	7985	3004	3	0.08273	4716.0	ORF1ab	3.0	1572.0	7720.0	ORF1ab	1.0	2574.0	1002.0	same gene	2020-11	2020	11
13350	11032	2318	3	0.08273	13085.0	ORF1ab	2.0	4362.0	10767.0	ORF1ab	3.0	3589.0	773.0	same gene	2020-11	2020	11
13352	11032	2320	3	0.08273	13087.0	ORF1ab	1.0	4363.0	10767.0	ORF1ab	3.0	3589.0	774.0	same gene	2020-11	2020	11
13371	11032	2339	3	0.08273	13106.0	ORF1ab	2.0	4369.0	10767.0	ORF1ab	3.0	3589.0	780.0	same gene	2020-11	2020	11
13353	11032	2321	3	0.08273	13088.0	ORF1ab	2.0	4363.0	10767.0	ORF1ab	3.0	3589.0	774.0	same gene	2020-11	2020	11
13355	11032	2323	3	0.08273	13090.0	ORF1ab	1.0	4364.0	10767.0	ORF1ab	3.0	3589.0	775.0	same gene	2020-11	2020	11
13357	11032	2325	3	0.08273	13092.0	ORF1ab	3.0	4364.0	10767.0	ORF1ab	3.0	3589.0	775.0	same gene	2020-11	2020	11
13359	11032	2327	3	0.08273	13094.0	ORF1ab	2.0	4365.0	10767.0	ORF1ab	3.0	3589.0	776.0	same gene	2020-11	2020	11
7987	13344	5357	3	0.08273	7722.0	ORF1ab	3.0	2574.0	13079.0	ORF1ab	2.0	4360.0	1786.0	same gene	2020-11	2020	11
13360	11032	2328	3	0.08273	13095.0	ORF1ab	3.0	4365.0	10767.0	ORF1ab	3.0	3589.0	776.0	same gene	2020-11	2020	11
13361	11032	2329	3	0.08273	13096.0	ORF1ab	1.0	4366.0	10767.0	ORF1ab	3.0	3589.0	777.0	same gene	2020-11	2020	11
13362	11032	2330	3	0.08273	13097.0	ORF1ab	2.0	4366.0	10767.0	ORF1ab	3.0	3589.0	777.0	same gene	2020-11	2020	11
13363	11032	2331	3	0.08273	13098.0	ORF1ab	3.0	4366.0	10767.0	ORF1ab	3.0	3589.0	777.0	same gene	2020-11	2020	11
13364	11032	2332	3	0.08273	13099.0	ORF1ab	1.0	4367.0	10767.0	ORF1ab	3.0	3589.0	778.0	same gene	2020-11	2020	11
13367	11032	2335	3	0.08273	13102.0	ORF1ab	1.0	4368.0	10767.0	ORF1ab	3.0	3589.0	779.0	same gene	2020-11	2020	11
13344	11033	2311	3	0.08273	13079.0	ORF1ab	2.0	4360.0	10768.0	ORF1ab	1.0	3590.0	770.0	same gene	2020-11	2020	11
13346	11033	2313	3	0.08273	13081.0	ORF1ab	1.0	4361.0	10768.0	ORF1ab	1.0	3590.0	771.0	same gene	2020-11	2020	11
13347	11033	2314	3	0.08273	13082.0	ORF1ab	2.0	4361.0	10768.0	ORF1ab	1.0	3590.0	771.0	same gene	2020-11	2020	11
27195	11033	16162	3	0.08273					10768.0	ORF1ab	1.0	3590.0		different gene	2020-11	2020	11
27184	11033	16151	3	0.08273	662.0	M	2.0	221.0	10768.0	ORF1ab	1.0	3590.0		different gene	2020-11	2020	11
27185	11033	16152	3	0.08273	663.0	M	3.0	221.0	10768.0	ORF1ab	1.0	3590.0		different gene	2020-11	2020	11
27186	11033	16153	3	0.08273	664.0	M	1.0	222.0	10768.0	ORF1ab	1.0	3590.0		different gene	2020-11	2020	11
27187	11033	16154	3	0.08273	665.0	M	2.0	222.0	10768.0	ORF1ab	1.0	3590.0		different gene	2020-11	2020	11
27188	11033	16155	3	0.08273	666.0	M	3.0	222.0	10768.0	ORF1ab	1.0	3590.0		different gene	2020-11	2020	11
27189	11033	16156	3	0.08273	667.0	M	1.0	223.0	10768.0	ORF1ab	1.0	3590.0		different gene	2020-11	2020	11
27190	11033	16157	3	0.08273	668.0	M	2.0	223.0	10768.0	ORF1ab	1.0	3590.0		different gene	2020-11	2020	11
27191	11033	16158	3	0.08273	669.0	M	3.0	223.0	10768.0	ORF1ab	1.0	3590.0		different gene	2020-11	2020	11
27192	11033	16159	3	0.08273					10768.0	ORF1ab	1.0	3590.0		different gene	2020-11	2020	11
27193	11033	16160	3	0.08273					10768.0	ORF1ab	1.0	3590.0		different gene	2020-11	2020	11
27194	11033	16161	3	0.08273					10768.0	ORF1ab	1.0	3590.0		different gene	2020-11	2020	11
27197	11033	16164	3	0.08273					10768.0	ORF1ab	1.0	3590.0		different gene	2020-11	2020	11
13349	11033	2316	3	0.08273	13084.0	ORF1ab	1.0	4362.0	10768.0	ORF1ab	1.0	3590.0	772.0	same gene	2020-11	2020	11
7985	27177	19192	3	0.08273	7720.0	ORF1ab	1.0	2574.0	655.0	M	1.0	219.0		different gene	2020-11	2020	11
4981	11041	6060	3	0.08273	4716.0	ORF1ab	3.0	1572.0	10776.0	ORF1ab	3.0	3592.0	2020.0	same gene	2020-11	2020	11
4981	11040	6059	3	0.08273	4716.0	ORF1ab	3.0	1572.0	10775.0	ORF1ab	2.0	3592.0	2020.0	same gene	2020-11	2020	11
4981	11039	6058	3	0.08273	4716.0	ORF1ab	3.0	1572.0	10774.0	ORF1ab	1.0	3592.0	2020.0	same gene	2020-11	2020	11
4981	11038	6057	3	0.08273	4716.0	ORF1ab	3.0	1572.0	10773.0	ORF1ab	3.0	3591.0	2019.0	same gene	2020-11	2020	11
13340	11034	2306	3	0.08273	13075.0	ORF1ab	1.0	4359.0	10769.0	ORF1ab	2.0	3590.0	769.0	same gene	2020-11	2020	11
13341	11034	2307	3	0.08273	13076.0	ORF1ab	2.0	4359.0	10769.0	ORF1ab	2.0	3590.0	769.0	same gene	2020-11	2020	11
13343	11034	2309	3	0.08273	13078.0	ORF1ab	1.0	4360.0	10769.0	ORF1ab	2.0	3590.0	770.0	same gene	2020-11	2020	11
13344	11034	2310	3	0.08273	13079.0	ORF1ab	2.0	4360.0	10769.0	ORF1ab	2.0	3590.0	770.0	same gene	2020-11	2020	11
13346	11034	2312	3	0.08273	13081.0	ORF1ab	1.0	4361.0	10769.0	ORF1ab	2.0	3590.0	771.0	same gene	2020-11	2020	11
13347	11034	2313	3	0.08273	13082.0	ORF1ab	2.0	4361.0	10769.0	ORF1ab	2.0	3590.0	771.0	same gene	2020-11	2020	11
27182	11033	16149	3	0.08273	660.0	M	3.0	220.0	10768.0	ORF1ab	1.0	3590.0		different gene	2020-11	2020	11
27181	11033	16148	3	0.08273	659.0	M	2.0	220.0	10768.0	ORF1ab	1.0	3590.0		different gene	2020-11	2020	11
27180	11033	16147	3	0.08273	658.0	M	1.0	220.0	10768.0	ORF1ab	1.0	3590.0		different gene	2020-11	2020	11
13357	11040	2317	3	0.08273	13092.0	ORF1ab	3.0	4364.0	10775.0	ORF1ab	2.0	3592.0	772.0	same gene	2020-11	2020	11
13350	11033	2317	3	0.08273	13085.0	ORF1ab	2.0	4362.0	10768.0	ORF1ab	1.0	3590.0	772.0	same gene	2020-11	2020	11
13351	11033	2318	3	0.08273	13086.0	ORF1ab	3.0	4362.0	10768.0	ORF1ab	1.0	3590.0	772.0	same gene	2020-11	2020	11
13352	11033	2319	3	0.08273	13087.0	ORF1ab	1.0	4363.0	10768.0	ORF1ab	1.0	3590.0	773.0	same gene	2020-11	2020	11
13353	11033	2320	3	0.08273	13088.0	ORF1ab	2.0	4363.0	10768.0	ORF1ab	1.0	3590.0	773.0	same gene	2020-11	2020	11
13355	11033	2322	3	0.08273	13090.0	ORF1ab	1.0	4364.0	10768.0	ORF1ab	1.0	3590.0	774.0	same gene	2020-11	2020	11
13357	11033	2324	3	0.08273	13092.0	ORF1ab	3.0	4364.0	10768.0	ORF1ab	1.0	3590.0	774.0	same gene	2020-11	2020	11
13359	11033	2326	3	0.08273	13094.0	ORF1ab	2.0	4365.0	10768.0	ORF1ab	1.0	3590.0	775.0	same gene	2020-11	2020	11
13360	11033	2327	3	0.08273	13095.0	ORF1ab	3.0	4365.0	10768.0	ORF1ab	1.0	3590.0	775.0	same gene	2020-11	2020	11
13361	11033	2328	3	0.08273	13096.0	ORF1ab	1.0	4366.0	10768.0	ORF1ab	1.0	3590.0	776.0	same gene	2020-11	2020	11
13362	11033	2329	3	0.08273	13097.0	ORF1ab	2.0	4366.0	10768.0	ORF1ab	1.0	3590.0	776.0	same gene	2020-11	2020	11
13363	11033	2330	3	0.08273	13098.0	ORF1ab	3.0	4366.0	10768.0	ORF1ab	1.0	3590.0	776.0	same gene	2020-11	2020	11
13364	11033	2331	3	0.08273	13099.0	ORF1ab	1.0	4367.0	10768.0	ORF1ab	1.0	3590.0	777.0	same gene	2020-11	2020	11
13367	11033	2334	3	0.08273	13102.0	ORF1ab	1.0	4368.0	10768.0	ORF1ab	1.0	3590.0	778.0	same gene	2020-11	2020	11
13371	11033	2338	3	0.08273	13106.0	ORF1ab	2.0	4369.0	10768.0	ORF1ab	1.0	3590.0	779.0	same gene	2020-11	2020	11
7987	13346	5359	3	0.08273	7722.0	ORF1ab	3.0	2574.0	13081.0	ORF1ab	1.0	4361.0	1787.0	same gene	2020-11	2020	11
27172	11033	16139	3	0.08273	650.0	M	2.0	217.0	10768.0	ORF1ab	1.0	3590.0		different gene	2020-11	2020	11
27173	11033	16140	3	0.08273	651.0	M	3.0	217.0	10768.0	ORF1ab	1.0	3590.0		different gene	2020-11	2020	11
27174	11033	16141	3	0.08273	652.0	M	1.0	218.0	10768.0	ORF1ab	1.0	3590.0		different gene	2020-11	2020	11
27175	11033	16142	3	0.08273	653.0	M	2.0	218.0	10768.0	ORF1ab	1.0	3590.0		different gene	2020-11	2020	11
27176	11033	16143	3	0.08273	654.0	M	3.0	218.0	10768.0	ORF1ab	1.0	3590.0		different gene	2020-11	2020	11
27177	11033	16144	3	0.08273	655.0	M	1.0	219.0	10768.0	ORF1ab	1.0	3590.0		different gene	2020-11	2020	11
27178	11033	16145	3	0.08273	656.0	M	2.0	219.0	10768.0	ORF1ab	1.0	3590.0		different gene	2020-11	2020	11
27179	11033	16146	3	0.08273	657.0	M	3.0	219.0	10768.0	ORF1ab	1.0	3590.0		different gene	2020-11	2020	11
4981	7989	3008	3	0.08273	4716.0	ORF1ab	3.0	1572.0	7724.0	ORF1ab	2.0	2575.0	1003.0	same gene	2020-11	2020	11
4981	7987	3006	3	0.08273	4716.0	ORF1ab	3.0	1572.0	7722.0	ORF1ab	3.0	2574.0	1002.0	same gene	2020-11	2020	11
4982	11033	6051	3	0.08273	4717.0	ORF1ab	1.0	1573.0	10768.0	ORF1ab	1.0	3590.0	2017.0	same gene	2020-11	2020	11
13359	7985	5374	3	0.08273	13094.0	ORF1ab	2.0	4365.0	7720.0	ORF1ab	1.0	2574.0	1791.0	same gene	2020-11	2020	11
27175	7985	19190	3	0.08273	653.0	M	2.0	218.0	7720.0	ORF1ab	1.0	2574.0		different gene	2020-11	2020	11
27174	7985	19189	3	0.08273	652.0	M	1.0	218.0	7720.0	ORF1ab	1.0	2574.0		different gene	2020-11	2020	11
27173	7985	19188	3	0.08273	651.0	M	3.0	217.0	7720.0	ORF1ab	1.0	2574.0		different gene	2020-11	2020	11
27172	7985	19187	3	0.08273	650.0	M	2.0	217.0	7720.0	ORF1ab	1.0	2574.0		different gene	2020-11	2020	11
13371	7985	5386	3	0.08273	13106.0	ORF1ab	2.0	4369.0	7720.0	ORF1ab	1.0	2574.0	1795.0	same gene	2020-11	2020	11
13367	7985	5382	3	0.08273	13102.0	ORF1ab	1.0	4368.0	7720.0	ORF1ab	1.0	2574.0	1794.0	same gene	2020-11	2020	11
13364	7985	5379	3	0.08273	13099.0	ORF1ab	1.0	4367.0	7720.0	ORF1ab	1.0	2574.0	1793.0	same gene	2020-11	2020	11
13363	7985	5378	3	0.08273	13098.0	ORF1ab	3.0	4366.0	7720.0	ORF1ab	1.0	2574.0	1792.0	same gene	2020-11	2020	11
13362	7985	5377	3	0.08273	13097.0	ORF1ab	2.0	4366.0	7720.0	ORF1ab	1.0	2574.0	1792.0	same gene	2020-11	2020	11
13361	7985	5376	3	0.08273	13096.0	ORF1ab	1.0	4366.0	7720.0	ORF1ab	1.0	2574.0	1792.0	same gene	2020-11	2020	11
13360	7985	5375	3	0.08273	13095.0	ORF1ab	3.0	4365.0	7720.0	ORF1ab	1.0	2574.0	1791.0	same gene	2020-11	2020	11
13357	7985	5372	3	0.08273	13092.0	ORF1ab	3.0	4364.0	7720.0	ORF1ab	1.0	2574.0	1790.0	same gene	2020-11	2020	11
4986	11040	6054	3	0.08273	4721.0	ORF1ab	2.0	1574.0	10775.0	ORF1ab	2.0	3592.0	2018.0	same gene	2020-11	2020	11
13355	7985	5370	3	0.08273	13090.0	ORF1ab	1.0	4364.0	7720.0	ORF1ab	1.0	2574.0	1790.0	same gene	2020-11	2020	11
13353	7985	5368	3	0.08273	13088.0	ORF1ab	2.0	4363.0	7720.0	ORF1ab	1.0	2574.0	1789.0	same gene	2020-11	2020	11
13352	7985	5367	3	0.08273	13087.0	ORF1ab	1.0	4363.0	7720.0	ORF1ab	1.0	2574.0	1789.0	same gene	2020-11	2020	11
13351	7985	5366	3	0.08273	13086.0	ORF1ab	3.0	4362.0	7720.0	ORF1ab	1.0	2574.0	1788.0	same gene	2020-11	2020	11
13350	7985	5365	3	0.08273	13085.0	ORF1ab	2.0	4362.0	7720.0	ORF1ab	1.0	2574.0	1788.0	same gene	2020-11	2020	11
13349	7985	5364	3	0.08273	13084.0	ORF1ab	1.0	4362.0	7720.0	ORF1ab	1.0	2574.0	1788.0	same gene	2020-11	2020	11
13347	7985	5362	3	0.08273	13082.0	ORF1ab	2.0	4361.0	7720.0	ORF1ab	1.0	2574.0	1787.0	same gene	2020-11	2020	11
13346	7985	5361	3	0.08273	13081.0	ORF1ab	1.0	4361.0	7720.0	ORF1ab	1.0	2574.0	1787.0	same gene	2020-11	2020	11
13344	7985	5359	3	0.08273	13079.0	ORF1ab	2.0	4360.0	7720.0	ORF1ab	1.0	2574.0	1786.0	same gene	2020-11	2020	11
4982	11034	6052	3	0.08273	4717.0	ORF1ab	1.0	1573.0	10769.0	ORF1ab	2.0	3590.0	2017.0	same gene	2020-11	2020	11
7985	27179	19194	3	0.08273	7720.0	ORF1ab	1.0	2574.0	657.0	M	3.0	219.0		different gene	2020-11	2020	11
27176	7985	19191	3	0.08273	654.0	M	3.0	218.0	7720.0	ORF1ab	1.0	2574.0		different gene	2020-11	2020	11
27177	7985	19192	3	0.08273	655.0	M	1.0	219.0	7720.0	ORF1ab	1.0	2574.0		different gene	2020-11	2020	11
27178	7985	19193	3	0.08273	656.0	M	2.0	219.0	7720.0	ORF1ab	1.0	2574.0		different gene	2020-11	2020	11
27179	7985	19194	3	0.08273	657.0	M	3.0	219.0	7720.0	ORF1ab	1.0	2574.0		different gene	2020-11	2020	11
13360	11040	2320	3	0.08273	13095.0	ORF1ab	3.0	4365.0	10775.0	ORF1ab	2.0	3592.0	773.0	same gene	2020-11	2020	11
13359	11040	2319	3	0.08273	13094.0	ORF1ab	2.0	4365.0	10775.0	ORF1ab	2.0	3592.0	773.0	same gene	2020-11	2020	11
7985	27186	19201	3	0.08273	7720.0	ORF1ab	1.0	2574.0	664.0	M	1.0	222.0		different gene	2020-11	2020	11
7985	27185	19200	3	0.08273	7720.0	ORF1ab	1.0	2574.0	663.0	M	3.0	221.0		different gene	2020-11	2020	11
7985	27184	19199	3	0.08273	7720.0	ORF1ab	1.0	2574.0	662.0	M	2.0	221.0		different gene	2020-11	2020	11
7985	27182	19197	3	0.08273	7720.0	ORF1ab	1.0	2574.0	660.0	M	3.0	220.0		different gene	2020-11	2020	11
7985	27181	19196	3	0.08273	7720.0	ORF1ab	1.0	2574.0	659.0	M	2.0	220.0		different gene	2020-11	2020	11
27197	7985	19212	3	0.08273					7720.0	ORF1ab	1.0	2574.0		different gene	2020-11	2020	11
27195	7985	19210	3	0.08273					7720.0	ORF1ab	1.0	2574.0		different gene	2020-11	2020	11
27194	7985	19209	3	0.08273					7720.0	ORF1ab	1.0	2574.0		different gene	2020-11	2020	11
27193	7985	19208	3	0.08273					7720.0	ORF1ab	1.0	2574.0		different gene	2020-11	2020	11
27192	7985	19207	3	0.08273					7720.0	ORF1ab	1.0	2574.0		different gene	2020-11	2020	11
7985	27180	19195	3	0.08273	7720.0	ORF1ab	1.0	2574.0	658.0	M	1.0	220.0		different gene	2020-11	2020	11
27190	7985	19205	3	0.08273	668.0	M	2.0	223.0	7720.0	ORF1ab	1.0	2574.0		different gene	2020-11	2020	11
27189	7985	19204	3	0.08273	667.0	M	1.0	223.0	7720.0	ORF1ab	1.0	2574.0		different gene	2020-11	2020	11
27188	7985	19203	3	0.08273	666.0	M	3.0	222.0	7720.0	ORF1ab	1.0	2574.0		different gene	2020-11	2020	11
27187	7985	19202	3	0.08273	665.0	M	2.0	222.0	7720.0	ORF1ab	1.0	2574.0		different gene	2020-11	2020	11
27186	7985	19201	3	0.08273	664.0	M	1.0	222.0	7720.0	ORF1ab	1.0	2574.0		different gene	2020-11	2020	11
27185	7985	19200	3	0.08273	663.0	M	3.0	221.0	7720.0	ORF1ab	1.0	2574.0		different gene	2020-11	2020	11
27184	7985	19199	3	0.08273	662.0	M	2.0	221.0	7720.0	ORF1ab	1.0	2574.0		different gene	2020-11	2020	11
27182	7985	19197	3	0.08273	660.0	M	3.0	220.0	7720.0	ORF1ab	1.0	2574.0		different gene	2020-11	2020	11
27181	7985	19196	3	0.08273	659.0	M	2.0	220.0	7720.0	ORF1ab	1.0	2574.0		different gene	2020-11	2020	11
27180	7985	19195	3	0.08273	658.0	M	1.0	220.0	7720.0	ORF1ab	1.0	2574.0		different gene	2020-11	2020	11
4986	11041	6055	3	0.08273	4721.0	ORF1ab	2.0	1574.0	10776.0	ORF1ab	3.0	3592.0	2018.0	same gene	2020-11	2020	11
13343	7985	5358	3	0.08273	13078.0	ORF1ab	1.0	4360.0	7720.0	ORF1ab	1.0	2574.0	1786.0	same gene	2020-11	2020	11
4986	11039	6053	3	0.08273	4721.0	ORF1ab	2.0	1574.0	10774.0	ORF1ab	1.0	3592.0	2018.0	same gene	2020-11	2020	11
4983	11032	6049	3	0.08273	4718.0	ORF1ab	2.0	1573.0	10767.0	ORF1ab	3.0	3589.0	2016.0	same gene	2020-11	2020	11
4983	7985	3002	3	0.08273	4718.0	ORF1ab	2.0	1573.0	7720.0	ORF1ab	1.0	2574.0	1001.0	same gene	2020-11	2020	11
4986	11038	6052	3	0.08273	4721.0	ORF1ab	2.0	1574.0	10773.0	ORF1ab	3.0	3591.0	2017.0	same gene	2020-11	2020	11
4983	11041	6058	3	0.08273	4718.0	ORF1ab	2.0	1573.0	10776.0	ORF1ab	3.0	3592.0	2019.0	same gene	2020-11	2020	11
7987	13340	5353	3	0.08273	7722.0	ORF1ab	3.0	2574.0	13075.0	ORF1ab	1.0	4359.0	1785.0	same gene	2020-11	2020	11
4983	11040	6057	3	0.08273	4718.0	ORF1ab	2.0	1573.0	10775.0	ORF1ab	2.0	3592.0	2019.0	same gene	2020-11	2020	11
4983	11039	6056	3	0.08273	4718.0	ORF1ab	2.0	1573.0	10774.0	ORF1ab	1.0	3592.0	2019.0	same gene	2020-11	2020	11
4983	11038	6055	3	0.08273	4718.0	ORF1ab	2.0	1573.0	10773.0	ORF1ab	3.0	3591.0	2018.0	same gene	2020-11	2020	11
4983	11037	6054	3	0.08273	4718.0	ORF1ab	2.0	1573.0	10772.0	ORF1ab	2.0	3591.0	2018.0	same gene	2020-11	2020	11
4983	11035	6052	3	0.08273	4718.0	ORF1ab	2.0	1573.0	10770.0	ORF1ab	3.0	3590.0	2017.0	same gene	2020-11	2020	11
4983	11034	6051	3	0.08273	4718.0	ORF1ab	2.0	1573.0	10769.0	ORF1ab	2.0	3590.0	2017.0	same gene	2020-11	2020	11
4983	11033	6050	3	0.08273	4718.0	ORF1ab	2.0	1573.0	10768.0	ORF1ab	1.0	3590.0	2017.0	same gene	2020-11	2020	11
4982	7989	3007	3	0.08273	4717.0	ORF1ab	1.0	1573.0	7724.0	ORF1ab	2.0	2575.0	1002.0	same gene	2020-11	2020	11
4983	7988	3005	3	0.08273	4718.0	ORF1ab	2.0	1573.0	7723.0	ORF1ab	1.0	2575.0	1002.0	same gene	2020-11	2020	11
4982	7988	3006	3	0.08273	4717.0	ORF1ab	1.0	1573.0	7723.0	ORF1ab	1.0	2575.0	1002.0	same gene	2020-11	2020	11
4982	7987	3005	3	0.08273	4717.0	ORF1ab	1.0	1573.0	7722.0	ORF1ab	3.0	2574.0	1001.0	same gene	2020-11	2020	11
4982	7985	3003	3	0.08273	4717.0	ORF1ab	1.0	1573.0	7720.0	ORF1ab	1.0	2574.0	1001.0	same gene	2020-11	2020	11
7987	13341	5354	3	0.08273	7722.0	ORF1ab	3.0	2574.0	13076.0	ORF1ab	2.0	4359.0	1785.0	same gene	2020-11	2020	11
7987	13343	5356	3	0.08273	7722.0	ORF1ab	3.0	2574.0	13078.0	ORF1ab	1.0	4360.0	1786.0	same gene	2020-11	2020	11
4982	11041	6059	3	0.08273	4717.0	ORF1ab	1.0	1573.0	10776.0	ORF1ab	3.0	3592.0	2019.0	same gene	2020-11	2020	11
4982	11040	6058	3	0.08273	4717.0	ORF1ab	1.0	1573.0	10775.0	ORF1ab	2.0	3592.0	2019.0	same gene	2020-11	2020	11
4982	11039	6057	3	0.08273	4717.0	ORF1ab	1.0	1573.0	10774.0	ORF1ab	1.0	3592.0	2019.0	same gene	2020-11	2020	11
4982	11038	6056	3	0.08273	4717.0	ORF1ab	1.0	1573.0	10773.0	ORF1ab	3.0	3591.0	2018.0	same gene	2020-11	2020	11
4982	11037	6055	3	0.08273	4717.0	ORF1ab	1.0	1573.0	10772.0	ORF1ab	2.0	3591.0	2018.0	same gene	2020-11	2020	11
4982	11035	6053	3	0.08273	4717.0	ORF1ab	1.0	1573.0	10770.0	ORF1ab	3.0	3590.0	2017.0	same gene	2020-11	2020	11
4983	7987	3004	3	0.08273	4718.0	ORF1ab	2.0	1573.0	7722.0	ORF1ab	3.0	2574.0	1001.0	same gene	2020-11	2020	11
7985	27178	19193	3	0.08273	7720.0	ORF1ab	1.0	2574.0	656.0	M	2.0	219.0		different gene	2020-11	2020	11
4983	7989	3006	3	0.08273	4718.0	ORF1ab	2.0	1573.0	7724.0	ORF1ab	2.0	2575.0	1002.0	same gene	2020-11	2020	11
4984	7987	3003	3	0.08273	4719.0	ORF1ab	3.0	1573.0	7722.0	ORF1ab	3.0	2574.0	1001.0	same gene	2020-11	2020	11
4986	11037	6051	3	0.08273	4721.0	ORF1ab	2.0	1574.0	10772.0	ORF1ab	2.0	3591.0	2017.0	same gene	2020-11	2020	11
4986	11035	6049	3	0.08273	4721.0	ORF1ab	2.0	1574.0	10770.0	ORF1ab	3.0	3590.0	2016.0	same gene	2020-11	2020	11
4986	11034	6048	3	0.08273	4721.0	ORF1ab	2.0	1574.0	10769.0	ORF1ab	2.0	3590.0	2016.0	same gene	2020-11	2020	11
4986	11033	6047	3	0.08273	4721.0	ORF1ab	2.0	1574.0	10768.0	ORF1ab	1.0	3590.0	2016.0	same gene	2020-11	2020	11
4986	11032	6046	3	0.08273	4721.0	ORF1ab	2.0	1574.0	10767.0	ORF1ab	3.0	3589.0	2015.0	same gene	2020-11	2020	11
13341	7985	5356	3	0.08273	13076.0	ORF1ab	2.0	4359.0	7720.0	ORF1ab	1.0	2574.0	1785.0	same gene	2020-11	2020	11
4973	7985	3012	3	0.08273	4708.0	ORF1ab	1.0	1570.0	7720.0	ORF1ab	1.0	2574.0	1004.0	same gene	2020-11	2020	11
13340	7985	5355	3	0.08273	13075.0	ORF1ab	1.0	4359.0	7720.0	ORF1ab	1.0	2574.0	1785.0	same gene	2020-11	2020	11
4984	11032	6048	3	0.08273	4719.0	ORF1ab	3.0	1573.0	10767.0	ORF1ab	3.0	3589.0	2016.0	same gene	2020-11	2020	11
4984	7989	3005	3	0.08273	4719.0	ORF1ab	3.0	1573.0	7724.0	ORF1ab	2.0	2575.0	1002.0	same gene	2020-11	2020	11
4984	7988	3004	3	0.08273	4719.0	ORF1ab	3.0	1573.0	7723.0	ORF1ab	1.0	2575.0	1002.0	same gene	2020-11	2020	11
4973	7987	3014	3	0.08273	4708.0	ORF1ab	1.0	1570.0	7722.0	ORF1ab	3.0	2574.0	1004.0	same gene	2020-11	2020	11
4984	7985	3001	3	0.08273	4719.0	ORF1ab	3.0	1573.0	7720.0	ORF1ab	1.0	2574.0	1001.0	same gene	2020-11	2020	11
4984	11037	6053	3	0.08273	4719.0	ORF1ab	3.0	1573.0	10772.0	ORF1ab	2.0	3591.0	2018.0	same gene	2020-11	2020	11
4984	11033	6049	3	0.08273	4719.0	ORF1ab	3.0	1573.0	10768.0	ORF1ab	1.0	3590.0	2017.0	same gene	2020-11	2020	11
4973	7988	3015	3	0.08273	4708.0	ORF1ab	1.0	1570.0	7723.0	ORF1ab	1.0	2575.0	1005.0	same gene	2020-11	2020	11
4984	11034	6050	3	0.08273	4719.0	ORF1ab	3.0	1573.0	10769.0	ORF1ab	2.0	3590.0	2017.0	same gene	2020-11	2020	11
4984	11035	6051	3	0.08273	4719.0	ORF1ab	3.0	1573.0	10770.0	ORF1ab	3.0	3590.0	2017.0	same gene	2020-11	2020	11
4973	7989	3016	3	0.08273	4708.0	ORF1ab	1.0	1570.0	7724.0	ORF1ab	2.0	2575.0	1005.0	same gene	2020-11	2020	11
4984	11038	6054	3	0.08273	4719.0	ORF1ab	3.0	1573.0	10773.0	ORF1ab	3.0	3591.0	2018.0	same gene	2020-11	2020	11
4984	11039	6055	3	0.08273	4719.0	ORF1ab	3.0	1573.0	10774.0	ORF1ab	1.0	3592.0	2019.0	same gene	2020-11	2020	11
4984	11040	6056	3	0.08273	4719.0	ORF1ab	3.0	1573.0	10775.0	ORF1ab	2.0	3592.0	2019.0	same gene	2020-11	2020	11
4984	11041	6057	3	0.08273	4719.0	ORF1ab	3.0	1573.0	10776.0	ORF1ab	3.0	3592.0	2019.0	same gene	2020-11	2020	11
7987	27178	19191	3	0.08273	7722.0	ORF1ab	3.0	2574.0	656.0	M	2.0	219.0		different gene	2020-11	2020	11
7986	11032	3046	3	0.08272	7721.0	ORF1ab	2.0	2574.0	10767.0	ORF1ab	3.0	3589.0	1015.0	same gene	2020-11	2020	11
7986	11033	3047	3	0.08272	7721.0	ORF1ab	2.0	2574.0	10768.0	ORF1ab	1.0	3590.0	1016.0	same gene	2020-11	2020	11
7986	11034	3048	3	0.08272	7721.0	ORF1ab	2.0	2574.0	10769.0	ORF1ab	2.0	3590.0	1016.0	same gene	2020-11	2020	11
7986	11035	3049	3	0.08272	7721.0	ORF1ab	2.0	2574.0	10770.0	ORF1ab	3.0	3590.0	1016.0	same gene	2020-11	2020	11
7986	11037	3051	3	0.08272	7721.0	ORF1ab	2.0	2574.0	10772.0	ORF1ab	2.0	3591.0	1017.0	same gene	2020-11	2020	11
7986	11038	3052	3	0.08272	7721.0	ORF1ab	2.0	2574.0	10773.0	ORF1ab	3.0	3591.0	1017.0	same gene	2020-11	2020	11
7986	11039	3053	3	0.08272	7721.0	ORF1ab	2.0	2574.0	10774.0	ORF1ab	1.0	3592.0	1018.0	same gene	2020-11	2020	11
7986	11040	3054	3	0.08272	7721.0	ORF1ab	2.0	2574.0	10775.0	ORF1ab	2.0	3592.0	1018.0	same gene	2020-11	2020	11
11039	7986	3053	3	0.08272	10774.0	ORF1ab	1.0	3592.0	7721.0	ORF1ab	2.0	2574.0	1018.0	same gene	2020-11	2020	11
11037	7986	3051	3	0.08272	10772.0	ORF1ab	2.0	3591.0	7721.0	ORF1ab	2.0	2574.0	1017.0	same gene	2020-11	2020	11
11035	7986	3049	3	0.08272	10770.0	ORF1ab	3.0	3590.0	7721.0	ORF1ab	2.0	2574.0	1016.0	same gene	2020-11	2020	11
11040	7986	3054	3	0.08272	10775.0	ORF1ab	2.0	3592.0	7721.0	ORF1ab	2.0	2574.0	1018.0	same gene	2020-11	2020	11
11041	7986	3055	3	0.08272	10776.0	ORF1ab	3.0	3592.0	7721.0	ORF1ab	2.0	2574.0	1018.0	same gene	2020-11	2020	11
11034	7986	3048	3	0.08272	10769.0	ORF1ab	2.0	3590.0	7721.0	ORF1ab	2.0	2574.0	1016.0	same gene	2020-11	2020	11
11033	7986	3047	3	0.08272	10768.0	ORF1ab	1.0	3590.0	7721.0	ORF1ab	2.0	2574.0	1016.0	same gene	2020-11	2020	11
11032	7986	3046	3	0.08272	10767.0	ORF1ab	3.0	3589.0	7721.0	ORF1ab	2.0	2574.0	1015.0	same gene	2020-11	2020	11
7986	11041	3055	3	0.08272	7721.0	ORF1ab	2.0	2574.0	10776.0	ORF1ab	3.0	3592.0	1018.0	same gene	2020-11	2020	11
11038	7986	3052	3	0.08272	10773.0	ORF1ab	3.0	3591.0	7721.0	ORF1ab	2.0	2574.0	1017.0	same gene	2020-11	2020	11
13350	13358	8	3	0.08271	13085.0	ORF1ab	2.0	4362.0	13093.0	ORF1ab	1.0	4365.0	3.0	same gene	2020-11	2020	11
4984	13358	8374	3	0.08271	4719.0	ORF1ab	3.0	1573.0	13093.0	ORF1ab	1.0	4365.0	2792.0	same gene	2020-11	2020	11
13349	13358	9	3	0.08271	13084.0	ORF1ab	1.0	4362.0	13093.0	ORF1ab	1.0	4365.0	3.0	same gene	2020-11	2020	11
4986	13358	8372	3	0.08271	4721.0	ORF1ab	2.0	1574.0	13093.0	ORF1ab	1.0	4365.0	2791.0	same gene	2020-11	2020	11
13347	13358	11	3	0.08271	13082.0	ORF1ab	2.0	4361.0	13093.0	ORF1ab	1.0	4365.0	4.0	same gene	2020-11	2020	11
13351	13358	7	3	0.08271	13086.0	ORF1ab	3.0	4362.0	13093.0	ORF1ab	1.0	4365.0	3.0	same gene	2020-11	2020	11
4983	13358	8375	3	0.08271	4718.0	ORF1ab	2.0	1573.0	13093.0	ORF1ab	1.0	4365.0	2792.0	same gene	2020-11	2020	11
13352	13358	6	3	0.08271	13087.0	ORF1ab	1.0	4363.0	13093.0	ORF1ab	1.0	4365.0	2.0	same gene	2020-11	2020	11
4982	13358	8376	3	0.08271	4717.0	ORF1ab	1.0	1573.0	13093.0	ORF1ab	1.0	4365.0	2792.0	same gene	2020-11	2020	11
13353	13358	5	3	0.08271	13088.0	ORF1ab	2.0	4363.0	13093.0	ORF1ab	1.0	4365.0	2.0	same gene	2020-11	2020	11
13358	4973	8385	3	0.08271	13093.0	ORF1ab	1.0	4365.0	4708.0	ORF1ab	1.0	1570.0	2795.0	same gene	2020-11	2020	11
13358	13340	18	3	0.08271	13093.0	ORF1ab	1.0	4365.0	13075.0	ORF1ab	1.0	4359.0	6.0	same gene	2020-11	2020	11
4981	13358	8377	3	0.08271	4716.0	ORF1ab	3.0	1572.0	13093.0	ORF1ab	1.0	4365.0	2793.0	same gene	2020-11	2020	11
4987	13358	8371	3	0.08271	4722.0	ORF1ab	3.0	1574.0	13093.0	ORF1ab	1.0	4365.0	2791.0	same gene	2020-11	2020	11
13346	13358	12	3	0.08271	13081.0	ORF1ab	1.0	4361.0	13093.0	ORF1ab	1.0	4365.0	4.0	same gene	2020-11	2020	11
13344	13358	14	3	0.08271	13079.0	ORF1ab	2.0	4360.0	13093.0	ORF1ab	1.0	4365.0	5.0	same gene	2020-11	2020	11
13340	13358	18	3	0.08271	13075.0	ORF1ab	1.0	4359.0	13093.0	ORF1ab	1.0	4365.0	6.0	same gene	2020-11	2020	11
11032	7990	3042	3	0.08271	10767.0	ORF1ab	3.0	3589.0	7725.0	ORF1ab	3.0	2575.0	1014.0	same gene	2020-11	2020	11
11033	7990	3043	3	0.08271	10768.0	ORF1ab	1.0	3590.0	7725.0	ORF1ab	3.0	2575.0	1015.0	same gene	2020-11	2020	11
11034	7990	3044	3	0.08271	10769.0	ORF1ab	2.0	3590.0	7725.0	ORF1ab	3.0	2575.0	1015.0	same gene	2020-11	2020	11
11035	7990	3045	3	0.08271	10770.0	ORF1ab	3.0	3590.0	7725.0	ORF1ab	3.0	2575.0	1015.0	same gene	2020-11	2020	11
11037	7990	3047	3	0.08271	10772.0	ORF1ab	2.0	3591.0	7725.0	ORF1ab	3.0	2575.0	1016.0	same gene	2020-11	2020	11
11038	7990	3048	3	0.08271	10773.0	ORF1ab	3.0	3591.0	7725.0	ORF1ab	3.0	2575.0	1016.0	same gene	2020-11	2020	11
11039	7990	3049	3	0.08271	10774.0	ORF1ab	1.0	3592.0	7725.0	ORF1ab	3.0	2575.0	1017.0	same gene	2020-11	2020	11
11040	7990	3050	3	0.08271	10775.0	ORF1ab	2.0	3592.0	7725.0	ORF1ab	3.0	2575.0	1017.0	same gene	2020-11	2020	11
11041	7990	3051	3	0.08271	10776.0	ORF1ab	3.0	3592.0	7725.0	ORF1ab	3.0	2575.0	1017.0	same gene	2020-11	2020	11
13341	13358	17	3	0.08271	13076.0	ORF1ab	2.0	4359.0	13093.0	ORF1ab	1.0	4365.0	6.0	same gene	2020-11	2020	11
13358	4974	8384	3	0.08271	13093.0	ORF1ab	1.0	4365.0	4709.0	ORF1ab	2.0	1570.0	2795.0	same gene	2020-11	2020	11
13358	13364	6	3	0.08271	13093.0	ORF1ab	1.0	4365.0	13099.0	ORF1ab	1.0	4367.0	2.0	same gene	2020-11	2020	11
13358	4983	8375	3	0.08271	13093.0	ORF1ab	1.0	4365.0	4718.0	ORF1ab	2.0	1573.0	2792.0	same gene	2020-11	2020	11
13358	27189	13831	3	0.08271	13093.0	ORF1ab	1.0	4365.0	667.0	M	1.0	223.0		different gene	2020-11	2020	11
13358	27191	13833	3	0.08271	13093.0	ORF1ab	1.0	4365.0	669.0	M	3.0	223.0		different gene	2020-11	2020	11
13358	27192	13834	3	0.08271	13093.0	ORF1ab	1.0	4365.0						different gene	2020-11	2020	11
13358	27193	13835	3	0.08271	13093.0	ORF1ab	1.0	4365.0						different gene	2020-11	2020	11
13358	27194	13836	3	0.08271	13093.0	ORF1ab	1.0	4365.0						different gene	2020-11	2020	11
13358	27195	13837	3	0.08271	13093.0	ORF1ab	1.0	4365.0						different gene	2020-11	2020	11
13358	4984	8374	3	0.08271	13093.0	ORF1ab	1.0	4365.0	4719.0	ORF1ab	3.0	1573.0	2792.0	same gene	2020-11	2020	11
13358	27197	13839	3	0.08271	13093.0	ORF1ab	1.0	4365.0						different gene	2020-11	2020	11
13358	4977	8381	3	0.08271	13093.0	ORF1ab	1.0	4365.0	4712.0	ORF1ab	2.0	1571.0	2794.0	same gene	2020-11	2020	11
4978	13358	8380	3	0.08271	4713.0	ORF1ab	3.0	1571.0	13093.0	ORF1ab	1.0	4365.0	2794.0	same gene	2020-11	2020	11
13358	4978	8380	3	0.08271	13093.0	ORF1ab	1.0	4365.0	4713.0	ORF1ab	3.0	1571.0	2794.0	same gene	2020-11	2020	11
4977	13358	8381	3	0.08271	4712.0	ORF1ab	2.0	1571.0	13093.0	ORF1ab	1.0	4365.0	2794.0	same gene	2020-11	2020	11
13358	4979	8379	3	0.08271	13093.0	ORF1ab	1.0	4365.0	4714.0	ORF1ab	1.0	1572.0	2793.0	same gene	2020-11	2020	11
13358	4981	8377	3	0.08271	13093.0	ORF1ab	1.0	4365.0	4716.0	ORF1ab	3.0	1572.0	2793.0	same gene	2020-11	2020	11
13358	4982	8376	3	0.08271	13093.0	ORF1ab	1.0	4365.0	4717.0	ORF1ab	1.0	1573.0	2792.0	same gene	2020-11	2020	11
4974	13358	8384	3	0.08271	4709.0	ORF1ab	2.0	1570.0	13093.0	ORF1ab	1.0	4365.0	2795.0	same gene	2020-11	2020	11
13358	27190	13832	3	0.08271	13093.0	ORF1ab	1.0	4365.0	668.0	M	2.0	223.0		different gene	2020-11	2020	11
13358	27188	13830	3	0.08271	13093.0	ORF1ab	1.0	4365.0	666.0	M	3.0	222.0		different gene	2020-11	2020	11
13358	13367	9	3	0.08271	13093.0	ORF1ab	1.0	4365.0	13102.0	ORF1ab	1.0	4368.0	3.0	same gene	2020-11	2020	11
13358	27187	13829	3	0.08271	13093.0	ORF1ab	1.0	4365.0	665.0	M	2.0	222.0		different gene	2020-11	2020	11
13358	13371	13	3	0.08271	13093.0	ORF1ab	1.0	4365.0	13106.0	ORF1ab	2.0	4369.0	4.0	same gene	2020-11	2020	11
13358	27172	13814	3	0.08271	13093.0	ORF1ab	1.0	4365.0	650.0	M	2.0	217.0		different gene	2020-11	2020	11
13358	27173	13815	3	0.08271	13093.0	ORF1ab	1.0	4365.0	651.0	M	3.0	217.0		different gene	2020-11	2020	11
13358	27174	13816	3	0.08271	13093.0	ORF1ab	1.0	4365.0	652.0	M	1.0	218.0		different gene	2020-11	2020	11
13358	27175	13817	3	0.08271	13093.0	ORF1ab	1.0	4365.0	653.0	M	2.0	218.0		different gene	2020-11	2020	11
13358	27176	13818	3	0.08271	13093.0	ORF1ab	1.0	4365.0	654.0	M	3.0	218.0		different gene	2020-11	2020	11
13358	27177	13819	3	0.08271	13093.0	ORF1ab	1.0	4365.0	655.0	M	1.0	219.0		different gene	2020-11	2020	11
13358	27178	13820	3	0.08271	13093.0	ORF1ab	1.0	4365.0	656.0	M	2.0	219.0		different gene	2020-11	2020	11
13358	27179	13821	3	0.08271	13093.0	ORF1ab	1.0	4365.0	657.0	M	3.0	219.0		different gene	2020-11	2020	11
13358	27180	13822	3	0.08271	13093.0	ORF1ab	1.0	4365.0	658.0	M	1.0	220.0		different gene	2020-11	2020	11
13358	27181	13823	3	0.08271	13093.0	ORF1ab	1.0	4365.0	659.0	M	2.0	220.0		different gene	2020-11	2020	11
13358	27182	13824	3	0.08271	13093.0	ORF1ab	1.0	4365.0	660.0	M	3.0	220.0		different gene	2020-11	2020	11
13358	27184	13826	3	0.08271	13093.0	ORF1ab	1.0	4365.0	662.0	M	2.0	221.0		different gene	2020-11	2020	11
13358	27185	13827	3	0.08271	13093.0	ORF1ab	1.0	4365.0	663.0	M	3.0	221.0		different gene	2020-11	2020	11
13358	27186	13828	3	0.08271	13093.0	ORF1ab	1.0	4365.0	664.0	M	1.0	222.0		different gene	2020-11	2020	11
4979	13358	8379	3	0.08271	4714.0	ORF1ab	1.0	1572.0	13093.0	ORF1ab	1.0	4365.0	2793.0	same gene	2020-11	2020	11
13343	13358	15	3	0.08271	13078.0	ORF1ab	1.0	4360.0	13093.0	ORF1ab	1.0	4365.0	5.0	same gene	2020-11	2020	11
13358	13347	11	3	0.08271	13093.0	ORF1ab	1.0	4365.0	13082.0	ORF1ab	2.0	4361.0	4.0	same gene	2020-11	2020	11
27191	13358	13833	3	0.08271	669.0	M	3.0	223.0	13093.0	ORF1ab	1.0	4365.0		different gene	2020-11	2020	11
27189	13358	13831	3	0.08271	667.0	M	1.0	223.0	13093.0	ORF1ab	1.0	4365.0		different gene	2020-11	2020	11
13358	4986	8372	3	0.08271	13093.0	ORF1ab	1.0	4365.0	4721.0	ORF1ab	2.0	1574.0	2791.0	same gene	2020-11	2020	11
27188	13358	13830	3	0.08271	666.0	M	3.0	222.0	13093.0	ORF1ab	1.0	4365.0		different gene	2020-11	2020	11
13364	13358	6	3	0.08271	13099.0	ORF1ab	1.0	4367.0	13093.0	ORF1ab	1.0	4365.0	2.0	same gene	2020-11	2020	11
13367	13358	9	3	0.08271	13102.0	ORF1ab	1.0	4368.0	13093.0	ORF1ab	1.0	4365.0	3.0	same gene	2020-11	2020	11
13371	13358	13	3	0.08271	13106.0	ORF1ab	2.0	4369.0	13093.0	ORF1ab	1.0	4365.0	4.0	same gene	2020-11	2020	11
27172	13358	13814	3	0.08271	650.0	M	2.0	217.0	13093.0	ORF1ab	1.0	4365.0		different gene	2020-11	2020	11
27187	13358	13829	3	0.08271	665.0	M	2.0	222.0	13093.0	ORF1ab	1.0	4365.0		different gene	2020-11	2020	11
27186	13358	13828	3	0.08271	664.0	M	1.0	222.0	13093.0	ORF1ab	1.0	4365.0		different gene	2020-11	2020	11
27185	13358	13827	3	0.08271	663.0	M	3.0	221.0	13093.0	ORF1ab	1.0	4365.0		different gene	2020-11	2020	11
27184	13358	13826	3	0.08271	662.0	M	2.0	221.0	13093.0	ORF1ab	1.0	4365.0		different gene	2020-11	2020	11
27182	13358	13824	3	0.08271	660.0	M	3.0	220.0	13093.0	ORF1ab	1.0	4365.0		different gene	2020-11	2020	11
27181	13358	13823	3	0.08271	659.0	M	2.0	220.0	13093.0	ORF1ab	1.0	4365.0		different gene	2020-11	2020	11
27180	13358	13822	3	0.08271	658.0	M	1.0	220.0	13093.0	ORF1ab	1.0	4365.0		different gene	2020-11	2020	11
27179	13358	13821	3	0.08271	657.0	M	3.0	219.0	13093.0	ORF1ab	1.0	4365.0		different gene	2020-11	2020	11
27178	13358	13820	3	0.08271	656.0	M	2.0	219.0	13093.0	ORF1ab	1.0	4365.0		different gene	2020-11	2020	11
4973	13358	8385	3	0.08271	4708.0	ORF1ab	1.0	1570.0	13093.0	ORF1ab	1.0	4365.0	2795.0	same gene	2020-11	2020	11
27177	13358	13819	3	0.08271	655.0	M	1.0	219.0	13093.0	ORF1ab	1.0	4365.0		different gene	2020-11	2020	11
27176	13358	13818	3	0.08271	654.0	M	3.0	218.0	13093.0	ORF1ab	1.0	4365.0		different gene	2020-11	2020	11
7990	11034	3044	3	0.08271	7725.0	ORF1ab	3.0	2575.0	10769.0	ORF1ab	2.0	3590.0	1015.0	same gene	2020-11	2020	11
27175	13358	13817	3	0.08271	653.0	M	2.0	218.0	13093.0	ORF1ab	1.0	4365.0		different gene	2020-11	2020	11
27174	13358	13816	3	0.08271	652.0	M	1.0	218.0	13093.0	ORF1ab	1.0	4365.0		different gene	2020-11	2020	11
13358	4987	8371	3	0.08271	13093.0	ORF1ab	1.0	4365.0	4722.0	ORF1ab	3.0	1574.0	2791.0	same gene	2020-11	2020	11
27190	13358	13832	3	0.08271	668.0	M	2.0	223.0	13093.0	ORF1ab	1.0	4365.0		different gene	2020-11	2020	11
27173	13358	13815	3	0.08271	651.0	M	3.0	217.0	13093.0	ORF1ab	1.0	4365.0		different gene	2020-11	2020	11
27192	13358	13834	3	0.08271					13093.0	ORF1ab	1.0	4365.0		different gene	2020-11	2020	11
13358	13344	14	3	0.08271	13093.0	ORF1ab	1.0	4365.0	13079.0	ORF1ab	2.0	4360.0	5.0	same gene	2020-11	2020	11
7990	11035	3045	3	0.08271	7725.0	ORF1ab	3.0	2575.0	10770.0	ORF1ab	3.0	3590.0	1015.0	same gene	2020-11	2020	11
7990	11037	3047	3	0.08271	7725.0	ORF1ab	3.0	2575.0	10772.0	ORF1ab	2.0	3591.0	1016.0	same gene	2020-11	2020	11
7990	11033	3043	3	0.08271	7725.0	ORF1ab	3.0	2575.0	10768.0	ORF1ab	1.0	3590.0	1015.0	same gene	2020-11	2020	11
7990	11032	3042	3	0.08271	7725.0	ORF1ab	3.0	2575.0	10767.0	ORF1ab	3.0	3589.0	1014.0	same gene	2020-11	2020	11
13358	13343	15	3	0.08271	13093.0	ORF1ab	1.0	4365.0	13078.0	ORF1ab	1.0	4360.0	5.0	same gene	2020-11	2020	11
13358	13346	12	3	0.08271	13093.0	ORF1ab	1.0	4365.0	13081.0	ORF1ab	1.0	4361.0	4.0	same gene	2020-11	2020	11
7990	11038	3048	3	0.08271	7725.0	ORF1ab	3.0	2575.0	10773.0	ORF1ab	3.0	3591.0	1016.0	same gene	2020-11	2020	11
7990	11039	3049	3	0.08271	7725.0	ORF1ab	3.0	2575.0	10774.0	ORF1ab	1.0	3592.0	1017.0	same gene	2020-11	2020	11
7990	11040	3050	3	0.08271	7725.0	ORF1ab	3.0	2575.0	10775.0	ORF1ab	2.0	3592.0	1017.0	same gene	2020-11	2020	11
7990	11041	3051	3	0.08271	7725.0	ORF1ab	3.0	2575.0	10776.0	ORF1ab	3.0	3592.0	1017.0	same gene	2020-11	2020	11
13358	13341	17	3	0.08271	13093.0	ORF1ab	1.0	4365.0	13076.0	ORF1ab	2.0	4359.0	6.0	same gene	2020-11	2020	11
13358	13353	5	3	0.08271	13093.0	ORF1ab	1.0	4365.0	13088.0	ORF1ab	2.0	4363.0	2.0	same gene	2020-11	2020	11
13358	13349	9	3	0.08271	13093.0	ORF1ab	1.0	4365.0	13084.0	ORF1ab	1.0	4362.0	3.0	same gene	2020-11	2020	11
13358	13351	7	3	0.08271	13093.0	ORF1ab	1.0	4365.0	13086.0	ORF1ab	3.0	4362.0	3.0	same gene	2020-11	2020	11
27197	13358	13839	3	0.08271					13093.0	ORF1ab	1.0	4365.0		different gene	2020-11	2020	11
27195	13358	13837	3	0.08271					13093.0	ORF1ab	1.0	4365.0		different gene	2020-11	2020	11
27194	13358	13836	3	0.08271					13093.0	ORF1ab	1.0	4365.0		different gene	2020-11	2020	11
27193	13358	13835	3	0.08271					13093.0	ORF1ab	1.0	4365.0		different gene	2020-11	2020	11
13358	13352	6	3	0.08271	13093.0	ORF1ab	1.0	4365.0	13087.0	ORF1ab	1.0	4363.0	2.0	same gene	2020-11	2020	11
13358	13350	8	3	0.08271	13093.0	ORF1ab	1.0	4365.0	13085.0	ORF1ab	2.0	4362.0	3.0	same gene	2020-11	2020	11
24433	24437	4	3	0.0827	2871.0	S	3.0	957.0	2875.0	S	1.0	959.0	2.0	same gene	2020-11	2020	11
24437	24433	4	3	0.0827	2875.0	S	1.0	959.0	2871.0	S	3.0	957.0	2.0	same gene	2020-11	2020	11
4985	27193	22208	3	0.08269	4720.0	ORF1ab	1.0	1574.0						different gene	2020-11	2020	11
4985	27190	22205	3	0.08269	4720.0	ORF1ab	1.0	1574.0	668.0	M	2.0	223.0		different gene	2020-11	2020	11
4985	27189	22204	3	0.08269	4720.0	ORF1ab	1.0	1574.0	667.0	M	1.0	223.0		different gene	2020-11	2020	11
4985	27191	22206	3	0.08269	4720.0	ORF1ab	1.0	1574.0	669.0	M	3.0	223.0		different gene	2020-11	2020	11
4985	27195	22210	3	0.08269	4720.0	ORF1ab	1.0	1574.0						different gene	2020-11	2020	11
4985	27192	22207	3	0.08269	4720.0	ORF1ab	1.0	1574.0						different gene	2020-11	2020	11
4985	27194	22209	3	0.08269	4720.0	ORF1ab	1.0	1574.0						different gene	2020-11	2020	11
4985	27197	22212	3	0.08269	4720.0	ORF1ab	1.0	1574.0						different gene	2020-11	2020	11
27177	4985	22192	3	0.08269	655.0	M	1.0	219.0	4720.0	ORF1ab	1.0	1574.0		different gene	2020-11	2020	11
4985	27188	22203	3	0.08269	4720.0	ORF1ab	1.0	1574.0	666.0	M	3.0	222.0		different gene	2020-11	2020	11
4985	13340	8355	3	0.08269	4720.0	ORF1ab	1.0	1574.0	13075.0	ORF1ab	1.0	4359.0	2785.0	same gene	2020-11	2020	11
4985	13352	8367	3	0.08269	4720.0	ORF1ab	1.0	1574.0	13087.0	ORF1ab	1.0	4363.0	2789.0	same gene	2020-11	2020	11
4985	13351	8366	3	0.08269	4720.0	ORF1ab	1.0	1574.0	13086.0	ORF1ab	3.0	4362.0	2788.0	same gene	2020-11	2020	11
4985	13350	8365	3	0.08269	4720.0	ORF1ab	1.0	1574.0	13085.0	ORF1ab	2.0	4362.0	2788.0	same gene	2020-11	2020	11
4985	13349	8364	3	0.08269	4720.0	ORF1ab	1.0	1574.0	13084.0	ORF1ab	1.0	4362.0	2788.0	same gene	2020-11	2020	11
4985	13347	8362	3	0.08269	4720.0	ORF1ab	1.0	1574.0	13082.0	ORF1ab	2.0	4361.0	2787.0	same gene	2020-11	2020	11
4985	13346	8361	3	0.08269	4720.0	ORF1ab	1.0	1574.0	13081.0	ORF1ab	1.0	4361.0	2787.0	same gene	2020-11	2020	11
4985	13344	8359	3	0.08269	4720.0	ORF1ab	1.0	1574.0	13079.0	ORF1ab	2.0	4360.0	2786.0	same gene	2020-11	2020	11
4985	13343	8358	3	0.08269	4720.0	ORF1ab	1.0	1574.0	13078.0	ORF1ab	1.0	4360.0	2786.0	same gene	2020-11	2020	11
4985	13341	8356	3	0.08269	4720.0	ORF1ab	1.0	1574.0	13076.0	ORF1ab	2.0	4359.0	2785.0	same gene	2020-11	2020	11
4985	4978	7	3	0.08269	4720.0	ORF1ab	1.0	1574.0	4713.0	ORF1ab	3.0	1571.0	3.0	same gene	2020-11	2020	11
4985	13355	8370	3	0.08269	4720.0	ORF1ab	1.0	1574.0	13090.0	ORF1ab	1.0	4364.0	2790.0	same gene	2020-11	2020	11
4977	4985	8	3	0.08269	4712.0	ORF1ab	2.0	1571.0	4720.0	ORF1ab	1.0	1574.0	3.0	same gene	2020-11	2020	11
4985	4981	4	3	0.08269	4720.0	ORF1ab	1.0	1574.0	4716.0	ORF1ab	3.0	1572.0	2.0	same gene	2020-11	2020	11
4981	4985	4	3	0.08269	4716.0	ORF1ab	3.0	1572.0	4720.0	ORF1ab	1.0	1574.0	2.0	same gene	2020-11	2020	11
4985	4977	8	3	0.08269	4720.0	ORF1ab	1.0	1574.0	4712.0	ORF1ab	2.0	1571.0	3.0	same gene	2020-11	2020	11
4985	4973	12	3	0.08269	4720.0	ORF1ab	1.0	1574.0	4708.0	ORF1ab	1.0	1570.0	4.0	same gene	2020-11	2020	11
4974	4985	11	3	0.08269	4709.0	ORF1ab	2.0	1570.0	4720.0	ORF1ab	1.0	1574.0	4.0	same gene	2020-11	2020	11
27176	4985	22191	3	0.08269	654.0	M	3.0	218.0	4720.0	ORF1ab	1.0	1574.0		different gene	2020-11	2020	11
4985	4974	11	3	0.08269	4720.0	ORF1ab	1.0	1574.0	4709.0	ORF1ab	2.0	1570.0	4.0	same gene	2020-11	2020	11
4979	4985	6	3	0.08269	4714.0	ORF1ab	1.0	1572.0	4720.0	ORF1ab	1.0	1574.0	2.0	same gene	2020-11	2020	11
4985	13353	8368	3	0.08269	4720.0	ORF1ab	1.0	1574.0	13088.0	ORF1ab	2.0	4363.0	2789.0	same gene	2020-11	2020	11
4985	13357	8372	3	0.08269	4720.0	ORF1ab	1.0	1574.0	13092.0	ORF1ab	3.0	4364.0	2790.0	same gene	2020-11	2020	11
4985	27187	22202	3	0.08269	4720.0	ORF1ab	1.0	1574.0	665.0	M	2.0	222.0		different gene	2020-11	2020	11
4985	27175	22190	3	0.08269	4720.0	ORF1ab	1.0	1574.0	653.0	M	2.0	218.0		different gene	2020-11	2020	11
4985	27186	22201	3	0.08269	4720.0	ORF1ab	1.0	1574.0	664.0	M	1.0	222.0		different gene	2020-11	2020	11
4985	27185	22200	3	0.08269	4720.0	ORF1ab	1.0	1574.0	663.0	M	3.0	221.0		different gene	2020-11	2020	11
4985	27182	22197	3	0.08269	4720.0	ORF1ab	1.0	1574.0	660.0	M	3.0	220.0		different gene	2020-11	2020	11
4985	27181	22196	3	0.08269	4720.0	ORF1ab	1.0	1574.0	659.0	M	2.0	220.0		different gene	2020-11	2020	11
4985	27180	22195	3	0.08269	4720.0	ORF1ab	1.0	1574.0	658.0	M	1.0	220.0		different gene	2020-11	2020	11
4985	27179	22194	3	0.08269	4720.0	ORF1ab	1.0	1574.0	657.0	M	3.0	219.0		different gene	2020-11	2020	11
4985	27178	22193	3	0.08269	4720.0	ORF1ab	1.0	1574.0	656.0	M	2.0	219.0		different gene	2020-11	2020	11
4985	27177	22192	3	0.08269	4720.0	ORF1ab	1.0	1574.0	655.0	M	1.0	219.0		different gene	2020-11	2020	11
4985	27176	22191	3	0.08269	4720.0	ORF1ab	1.0	1574.0	654.0	M	3.0	218.0		different gene	2020-11	2020	11
4985	27174	22189	3	0.08269	4720.0	ORF1ab	1.0	1574.0	652.0	M	1.0	218.0		different gene	2020-11	2020	11
4985	13359	8374	3	0.08269	4720.0	ORF1ab	1.0	1574.0	13094.0	ORF1ab	2.0	4365.0	2791.0	same gene	2020-11	2020	11
4985	27173	22188	3	0.08269	4720.0	ORF1ab	1.0	1574.0	651.0	M	3.0	217.0		different gene	2020-11	2020	11
4985	27172	22187	3	0.08269	4720.0	ORF1ab	1.0	1574.0	650.0	M	2.0	217.0		different gene	2020-11	2020	11
4985	13371	8386	3	0.08269	4720.0	ORF1ab	1.0	1574.0	13106.0	ORF1ab	2.0	4369.0	2795.0	same gene	2020-11	2020	11
4985	13367	8382	3	0.08269	4720.0	ORF1ab	1.0	1574.0	13102.0	ORF1ab	1.0	4368.0	2794.0	same gene	2020-11	2020	11
4985	13364	8379	3	0.08269	4720.0	ORF1ab	1.0	1574.0	13099.0	ORF1ab	1.0	4367.0	2793.0	same gene	2020-11	2020	11
4985	13363	8378	3	0.08269	4720.0	ORF1ab	1.0	1574.0	13098.0	ORF1ab	3.0	4366.0	2792.0	same gene	2020-11	2020	11
4985	13362	8377	3	0.08269	4720.0	ORF1ab	1.0	1574.0	13097.0	ORF1ab	2.0	4366.0	2792.0	same gene	2020-11	2020	11
4985	13361	8376	3	0.08269	4720.0	ORF1ab	1.0	1574.0	13096.0	ORF1ab	1.0	4366.0	2792.0	same gene	2020-11	2020	11
4985	13360	8375	3	0.08269	4720.0	ORF1ab	1.0	1574.0	13095.0	ORF1ab	3.0	4365.0	2791.0	same gene	2020-11	2020	11
4985	27184	22199	3	0.08269	4720.0	ORF1ab	1.0	1574.0	662.0	M	2.0	221.0		different gene	2020-11	2020	11
4978	4985	7	3	0.08269	4713.0	ORF1ab	3.0	1571.0	4720.0	ORF1ab	1.0	1574.0	3.0	same gene	2020-11	2020	11
13346	4985	8361	3	0.08269	13081.0	ORF1ab	1.0	4361.0	4720.0	ORF1ab	1.0	1574.0	2787.0	same gene	2020-11	2020	11
27188	4985	22203	3	0.08269	666.0	M	3.0	222.0	4720.0	ORF1ab	1.0	1574.0		different gene	2020-11	2020	11
27180	4985	22195	3	0.08269	658.0	M	1.0	220.0	4720.0	ORF1ab	1.0	1574.0		different gene	2020-11	2020	11
27181	4985	22196	3	0.08269	659.0	M	2.0	220.0	4720.0	ORF1ab	1.0	1574.0		different gene	2020-11	2020	11
27182	4985	22197	3	0.08269	660.0	M	3.0	220.0	4720.0	ORF1ab	1.0	1574.0		different gene	2020-11	2020	11
27184	4985	22199	3	0.08269	662.0	M	2.0	221.0	4720.0	ORF1ab	1.0	1574.0		different gene	2020-11	2020	11
27185	4985	22200	3	0.08269	663.0	M	3.0	221.0	4720.0	ORF1ab	1.0	1574.0		different gene	2020-11	2020	11
27186	4985	22201	3	0.08269	664.0	M	1.0	222.0	4720.0	ORF1ab	1.0	1574.0		different gene	2020-11	2020	11
27187	4985	22202	3	0.08269	665.0	M	2.0	222.0	4720.0	ORF1ab	1.0	1574.0		different gene	2020-11	2020	11
27189	4985	22204	3	0.08269	667.0	M	1.0	223.0	4720.0	ORF1ab	1.0	1574.0		different gene	2020-11	2020	11
13367	4985	8382	3	0.08269	13102.0	ORF1ab	1.0	4368.0	4720.0	ORF1ab	1.0	1574.0	2794.0	same gene	2020-11	2020	11
27190	4985	22205	3	0.08269	668.0	M	2.0	223.0	4720.0	ORF1ab	1.0	1574.0		different gene	2020-11	2020	11
27192	4985	22207	3	0.08269					4720.0	ORF1ab	1.0	1574.0		different gene	2020-11	2020	11
27193	4985	22208	3	0.08269					4720.0	ORF1ab	1.0	1574.0		different gene	2020-11	2020	11
27194	4985	22209	3	0.08269					4720.0	ORF1ab	1.0	1574.0		different gene	2020-11	2020	11
4973	4985	12	3	0.08269	4708.0	ORF1ab	1.0	1570.0	4720.0	ORF1ab	1.0	1574.0	4.0	same gene	2020-11	2020	11
27195	4985	22210	3	0.08269					4720.0	ORF1ab	1.0	1574.0		different gene	2020-11	2020	11
27197	4985	22212	3	0.08269					4720.0	ORF1ab	1.0	1574.0		different gene	2020-11	2020	11
13363	4985	8378	3	0.08269	13098.0	ORF1ab	3.0	4366.0	4720.0	ORF1ab	1.0	1574.0	2792.0	same gene	2020-11	2020	11
27179	4985	22194	3	0.08269	657.0	M	3.0	219.0	4720.0	ORF1ab	1.0	1574.0		different gene	2020-11	2020	11
27178	4985	22193	3	0.08269	656.0	M	2.0	219.0	4720.0	ORF1ab	1.0	1574.0		different gene	2020-11	2020	11
13362	4985	8377	3	0.08269	13097.0	ORF1ab	2.0	4366.0	4720.0	ORF1ab	1.0	1574.0	2792.0	same gene	2020-11	2020	11
13355	4985	8370	3	0.08269	13090.0	ORF1ab	1.0	4364.0	4720.0	ORF1ab	1.0	1574.0	2790.0	same gene	2020-11	2020	11
13357	4985	8372	3	0.08269	13092.0	ORF1ab	3.0	4364.0	4720.0	ORF1ab	1.0	1574.0	2790.0	same gene	2020-11	2020	11
13353	4985	8368	3	0.08269	13088.0	ORF1ab	2.0	4363.0	4720.0	ORF1ab	1.0	1574.0	2789.0	same gene	2020-11	2020	11
13359	4985	8374	3	0.08269	13094.0	ORF1ab	2.0	4365.0	4720.0	ORF1ab	1.0	1574.0	2791.0	same gene	2020-11	2020	11
13360	4985	8375	3	0.08269	13095.0	ORF1ab	3.0	4365.0	4720.0	ORF1ab	1.0	1574.0	2791.0	same gene	2020-11	2020	11
13352	4985	8367	3	0.08269	13087.0	ORF1ab	1.0	4363.0	4720.0	ORF1ab	1.0	1574.0	2789.0	same gene	2020-11	2020	11
13351	4985	8366	3	0.08269	13086.0	ORF1ab	3.0	4362.0	4720.0	ORF1ab	1.0	1574.0	2788.0	same gene	2020-11	2020	11
13350	4985	8365	3	0.08269	13085.0	ORF1ab	2.0	4362.0	4720.0	ORF1ab	1.0	1574.0	2788.0	same gene	2020-11	2020	11
13349	4985	8364	3	0.08269	13084.0	ORF1ab	1.0	4362.0	4720.0	ORF1ab	1.0	1574.0	2788.0	same gene	2020-11	2020	11
13347	4985	8362	3	0.08269	13082.0	ORF1ab	2.0	4361.0	4720.0	ORF1ab	1.0	1574.0	2787.0	same gene	2020-11	2020	11
13344	4985	8359	3	0.08269	13079.0	ORF1ab	2.0	4360.0	4720.0	ORF1ab	1.0	1574.0	2786.0	same gene	2020-11	2020	11
13361	4985	8376	3	0.08269	13096.0	ORF1ab	1.0	4366.0	4720.0	ORF1ab	1.0	1574.0	2792.0	same gene	2020-11	2020	11
13343	4985	8358	3	0.08269	13078.0	ORF1ab	1.0	4360.0	4720.0	ORF1ab	1.0	1574.0	2786.0	same gene	2020-11	2020	11
13341	4985	8356	3	0.08269	13076.0	ORF1ab	2.0	4359.0	4720.0	ORF1ab	1.0	1574.0	2785.0	same gene	2020-11	2020	11
13340	4985	8355	3	0.08269	13075.0	ORF1ab	1.0	4359.0	4720.0	ORF1ab	1.0	1574.0	2785.0	same gene	2020-11	2020	11
13364	4985	8379	3	0.08269	13099.0	ORF1ab	1.0	4367.0	4720.0	ORF1ab	1.0	1574.0	2793.0	same gene	2020-11	2020	11
27191	4985	22206	3	0.08269	669.0	M	3.0	223.0	4720.0	ORF1ab	1.0	1574.0		different gene	2020-11	2020	11
27173	4985	22188	3	0.08269	651.0	M	3.0	217.0	4720.0	ORF1ab	1.0	1574.0		different gene	2020-11	2020	11
4985	4979	6	3	0.08269	4720.0	ORF1ab	1.0	1574.0	4714.0	ORF1ab	1.0	1572.0	2.0	same gene	2020-11	2020	11
27172	4985	22187	3	0.08269	650.0	M	2.0	217.0	4720.0	ORF1ab	1.0	1574.0		different gene	2020-11	2020	11
27174	4985	22189	3	0.08269	652.0	M	1.0	218.0	4720.0	ORF1ab	1.0	1574.0		different gene	2020-11	2020	11
13371	4985	8386	3	0.08269	13106.0	ORF1ab	2.0	4369.0	4720.0	ORF1ab	1.0	1574.0	2795.0	same gene	2020-11	2020	11
27175	4985	22190	3	0.08269	653.0	M	2.0	218.0	4720.0	ORF1ab	1.0	1574.0		different gene	2020-11	2020	11
24423	24432	9	3	0.08266	2861.0	S	2.0	954.0	2870.0	S	2.0	957.0	3.0	same gene	2020-11	2020	11
24432	24424	8	3	0.08266	2870.0	S	2.0	957.0	2862.0	S	3.0	954.0	3.0	same gene	2020-11	2020	11
24424	24432	8	3	0.08266	2862.0	S	3.0	954.0	2870.0	S	2.0	957.0	3.0	same gene	2020-11	2020	11
24432	24423	9	3	0.08266	2870.0	S	2.0	957.0	2861.0	S	2.0	954.0	3.0	same gene	2020-11	2020	11
24427	24432	5	3	0.08266	2865.0	S	3.0	955.0	2870.0	S	2.0	957.0	2.0	same gene	2020-11	2020	11
24432	24426	6	3	0.08266	2870.0	S	2.0	957.0	2864.0	S	2.0	955.0	2.0	same gene	2020-11	2020	11
24432	24427	5	3	0.08266	2870.0	S	2.0	957.0	2865.0	S	3.0	955.0	2.0	same gene	2020-11	2020	11
24426	24432	6	3	0.08266	2864.0	S	2.0	955.0	2870.0	S	2.0	957.0	2.0	same gene	2020-11	2020	11
27174	13368	13806	3	0.08265	652.0	M	1.0	218.0	13103.0	ORF1ab	2.0	4368.0		different gene	2020-11	2020	11
27196	27180	16	3	0.08265					658.0	M	1.0	220.0		different gene	2020-11	2020	11
27196	27191	5	3	0.08265					669.0	M	3.0	223.0		different gene	2020-11	2020	11
27176	13368	13808	3	0.08265	654.0	M	3.0	218.0	13103.0	ORF1ab	2.0	4368.0		different gene	2020-11	2020	11
27175	13368	13807	3	0.08265	653.0	M	2.0	218.0	13103.0	ORF1ab	2.0	4368.0		different gene	2020-11	2020	11
13368	4978	8390	3	0.08265	13103.0	ORF1ab	2.0	4368.0	4713.0	ORF1ab	3.0	1571.0	2797.0	same gene	2020-11	2020	11
27196	4981	22215	3	0.08265					4716.0	ORF1ab	3.0	1572.0		different gene	2020-11	2020	11
27191	13368	13823	3	0.08265	669.0	M	3.0	223.0	13103.0	ORF1ab	2.0	4368.0		different gene	2020-11	2020	11
27173	13368	13805	3	0.08265	651.0	M	3.0	217.0	13103.0	ORF1ab	2.0	4368.0		different gene	2020-11	2020	11
27172	13368	13804	3	0.08265	650.0	M	2.0	217.0	13103.0	ORF1ab	2.0	4368.0		different gene	2020-11	2020	11
27196	13367	13829	3	0.08265					13102.0	ORF1ab	1.0	4368.0		different gene	2020-11	2020	11
27196	27179	17	3	0.08265					657.0	M	3.0	219.0		different gene	2020-11	2020	11
27197	13368	13829	3	0.08265					13103.0	ORF1ab	2.0	4368.0		different gene	2020-11	2020	11
27196	27178	18	3	0.08265					656.0	M	2.0	219.0		different gene	2020-11	2020	11
27196	27177	19	3	0.08265					655.0	M	1.0	219.0		different gene	2020-11	2020	11
4978	13368	8390	3	0.08265	4713.0	ORF1ab	3.0	1571.0	13103.0	ORF1ab	2.0	4368.0	2797.0	same gene	2020-11	2020	11
13368	4977	8391	3	0.08265	13103.0	ORF1ab	2.0	4368.0	4712.0	ORF1ab	2.0	1571.0	2797.0	same gene	2020-11	2020	11
4977	27196	22219	3	0.08265	4712.0	ORF1ab	2.0	1571.0						different gene	2020-11	2020	11
13341	13368	27	3	0.08265	13076.0	ORF1ab	2.0	4359.0	13103.0	ORF1ab	2.0	4368.0	9.0	same gene	2020-11	2020	11
27193	13368	13825	3	0.08265					13103.0	ORF1ab	2.0	4368.0		different gene	2020-11	2020	11
27195	13368	13827	3	0.08265					13103.0	ORF1ab	2.0	4368.0		different gene	2020-11	2020	11
27196	27181	15	3	0.08265					659.0	M	2.0	220.0		different gene	2020-11	2020	11
27189	13368	13821	3	0.08265	667.0	M	1.0	223.0	13103.0	ORF1ab	2.0	4368.0		different gene	2020-11	2020	11
27188	13368	13820	3	0.08265	666.0	M	3.0	222.0	13103.0	ORF1ab	2.0	4368.0		different gene	2020-11	2020	11
27187	13368	13819	3	0.08265	665.0	M	2.0	222.0	13103.0	ORF1ab	2.0	4368.0		different gene	2020-11	2020	11
27186	13368	13818	3	0.08265	664.0	M	1.0	222.0	13103.0	ORF1ab	2.0	4368.0		different gene	2020-11	2020	11
27192	13368	13824	3	0.08265					13103.0	ORF1ab	2.0	4368.0		different gene	2020-11	2020	11
13361	13368	7	3	0.08265	13096.0	ORF1ab	1.0	4366.0	13103.0	ORF1ab	2.0	4368.0	2.0	same gene	2020-11	2020	11
4977	13368	8391	3	0.08265	4712.0	ORF1ab	2.0	1571.0	13103.0	ORF1ab	2.0	4368.0	2797.0	same gene	2020-11	2020	11
27185	13368	13817	3	0.08265	663.0	M	3.0	221.0	13103.0	ORF1ab	2.0	4368.0		different gene	2020-11	2020	11
27184	13368	13816	3	0.08265	662.0	M	2.0	221.0	13103.0	ORF1ab	2.0	4368.0		different gene	2020-11	2020	11
13360	27196	13836	3	0.08265	13095.0	ORF1ab	3.0	4365.0						different gene	2020-11	2020	11
27182	13368	13814	3	0.08265	660.0	M	3.0	220.0	13103.0	ORF1ab	2.0	4368.0		different gene	2020-11	2020	11
27194	13368	13826	3	0.08265					13103.0	ORF1ab	2.0	4368.0		different gene	2020-11	2020	11
27181	13368	13813	3	0.08265	659.0	M	2.0	220.0	13103.0	ORF1ab	2.0	4368.0		different gene	2020-11	2020	11
27196	4977	22219	3	0.08265					4712.0	ORF1ab	2.0	1571.0		different gene	2020-11	2020	11
27180	13368	13812	3	0.08265	658.0	M	1.0	220.0	13103.0	ORF1ab	2.0	4368.0		different gene	2020-11	2020	11
27179	13368	13811	3	0.08265	657.0	M	3.0	219.0	13103.0	ORF1ab	2.0	4368.0		different gene	2020-11	2020	11
27178	13368	13810	3	0.08265	656.0	M	2.0	219.0	13103.0	ORF1ab	2.0	4368.0		different gene	2020-11	2020	11
27196	27194	2	3	0.08265										different gene	2020-11	2020	11
27196	27193	3	3	0.08265										different gene	2020-11	2020	11
27196	27192	4	3	0.08265										different gene	2020-11	2020	11
27190	13368	13822	3	0.08265	668.0	M	2.0	223.0	13103.0	ORF1ab	2.0	4368.0		different gene	2020-11	2020	11
27177	13368	13809	3	0.08265	655.0	M	1.0	219.0	13103.0	ORF1ab	2.0	4368.0		different gene	2020-11	2020	11
13361	27196	13835	3	0.08265	13096.0	ORF1ab	1.0	4366.0						different gene	2020-11	2020	11
27196	4979	22217	3	0.08265					4714.0	ORF1ab	1.0	1572.0		different gene	2020-11	2020	11
13362	13368	6	3	0.08265	13097.0	ORF1ab	2.0	4366.0	13103.0	ORF1ab	2.0	4368.0	2.0	same gene	2020-11	2020	11
27196	13353	13843	3	0.08265					13088.0	ORF1ab	2.0	4363.0		different gene	2020-11	2020	11
13368	27177	13809	3	0.08265	13103.0	ORF1ab	2.0	4368.0	655.0	M	1.0	219.0		different gene	2020-11	2020	11
13368	27176	13808	3	0.08265	13103.0	ORF1ab	2.0	4368.0	654.0	M	3.0	218.0		different gene	2020-11	2020	11
27196	13350	13846	3	0.08265					13085.0	ORF1ab	2.0	4362.0		different gene	2020-11	2020	11
13368	4979	8389	3	0.08265	13103.0	ORF1ab	2.0	4368.0	4714.0	ORF1ab	1.0	1572.0	2796.0	same gene	2020-11	2020	11
13368	13350	18	3	0.08265	13103.0	ORF1ab	2.0	4368.0	13085.0	ORF1ab	2.0	4362.0	6.0	same gene	2020-11	2020	11
27196	4987	22209	3	0.08265					4722.0	ORF1ab	3.0	1574.0		different gene	2020-11	2020	11
13368	27175	13807	3	0.08265	13103.0	ORF1ab	2.0	4368.0	653.0	M	2.0	218.0		different gene	2020-11	2020	11
13362	27196	13834	3	0.08265	13097.0	ORF1ab	2.0	4366.0						different gene	2020-11	2020	11
13368	27174	13806	3	0.08265	13103.0	ORF1ab	2.0	4368.0	652.0	M	1.0	218.0		different gene	2020-11	2020	11
13363	13368	5	3	0.08265	13098.0	ORF1ab	3.0	4366.0	13103.0	ORF1ab	2.0	4368.0	2.0	same gene	2020-11	2020	11
27196	13349	13847	3	0.08265					13084.0	ORF1ab	1.0	4362.0		different gene	2020-11	2020	11
13363	27196	13833	3	0.08265	13098.0	ORF1ab	3.0	4366.0						different gene	2020-11	2020	11
13364	27196	13832	3	0.08265	13099.0	ORF1ab	1.0	4367.0						different gene	2020-11	2020	11
13368	27179	13811	3	0.08265	13103.0	ORF1ab	2.0	4368.0	657.0	M	3.0	219.0		different gene	2020-11	2020	11
13368	13344	24	3	0.08265	13103.0	ORF1ab	2.0	4368.0	13079.0	ORF1ab	2.0	4360.0	8.0	same gene	2020-11	2020	11
13368	27173	13805	3	0.08265	13103.0	ORF1ab	2.0	4368.0	651.0	M	3.0	217.0		different gene	2020-11	2020	11
13368	13353	15	3	0.08265	13103.0	ORF1ab	2.0	4368.0	13088.0	ORF1ab	2.0	4363.0	5.0	same gene	2020-11	2020	11
27196	13343	13853	3	0.08265					13078.0	ORF1ab	1.0	4360.0		different gene	2020-11	2020	11
13368	13343	25	3	0.08265	13103.0	ORF1ab	2.0	4368.0	13078.0	ORF1ab	1.0	4360.0	8.0	same gene	2020-11	2020	11
27196	13360	13836	3	0.08265					13095.0	ORF1ab	3.0	4365.0		different gene	2020-11	2020	11
27196	13355	13841	3	0.08265					13090.0	ORF1ab	1.0	4364.0		different gene	2020-11	2020	11
13368	27172	13804	3	0.08265	13103.0	ORF1ab	2.0	4368.0	650.0	M	2.0	217.0		different gene	2020-11	2020	11
13367	27196	13829	3	0.08265	13102.0	ORF1ab	1.0	4368.0						different gene	2020-11	2020	11
13368	13349	19	3	0.08265	13103.0	ORF1ab	2.0	4368.0	13084.0	ORF1ab	1.0	4362.0	6.0	same gene	2020-11	2020	11
13368	13355	13	3	0.08265	13103.0	ORF1ab	2.0	4368.0	13090.0	ORF1ab	1.0	4364.0	4.0	same gene	2020-11	2020	11
27196	13371	13825	3	0.08265					13106.0	ORF1ab	2.0	4369.0		different gene	2020-11	2020	11
13368	27178	13810	3	0.08265	13103.0	ORF1ab	2.0	4368.0	656.0	M	2.0	219.0		different gene	2020-11	2020	11
13368	27180	13812	3	0.08265	13103.0	ORF1ab	2.0	4368.0	658.0	M	1.0	220.0		different gene	2020-11	2020	11
27196	4978	22218	3	0.08265					4713.0	ORF1ab	3.0	1571.0		different gene	2020-11	2020	11
13368	27189	13821	3	0.08265	13103.0	ORF1ab	2.0	4368.0	667.0	M	1.0	223.0		different gene	2020-11	2020	11
13343	27196	13853	3	0.08265	13078.0	ORF1ab	1.0	4360.0						different gene	2020-11	2020	11
27196	27190	6	3	0.08265					668.0	M	2.0	223.0		different gene	2020-11	2020	11
27196	27189	7	3	0.08265					667.0	M	1.0	223.0		different gene	2020-11	2020	11
27196	27188	8	3	0.08265					666.0	M	3.0	222.0		different gene	2020-11	2020	11
13368	27184	13816	3	0.08265	13103.0	ORF1ab	2.0	4368.0	662.0	M	2.0	221.0		different gene	2020-11	2020	11
13340	13368	28	3	0.08265	13075.0	ORF1ab	1.0	4359.0	13103.0	ORF1ab	2.0	4368.0	9.0	same gene	2020-11	2020	11
27196	27187	9	3	0.08265					665.0	M	2.0	222.0		different gene	2020-11	2020	11
13368	13351	17	3	0.08265	13103.0	ORF1ab	2.0	4368.0	13086.0	ORF1ab	3.0	4362.0	6.0	same gene	2020-11	2020	11
13368	27185	13817	3	0.08265	13103.0	ORF1ab	2.0	4368.0	663.0	M	3.0	221.0		different gene	2020-11	2020	11
13368	27186	13818	3	0.08265	13103.0	ORF1ab	2.0	4368.0	664.0	M	1.0	222.0		different gene	2020-11	2020	11
13368	27187	13819	3	0.08265	13103.0	ORF1ab	2.0	4368.0	665.0	M	2.0	222.0		different gene	2020-11	2020	11
13368	27188	13820	3	0.08265	13103.0	ORF1ab	2.0	4368.0	666.0	M	3.0	222.0		different gene	2020-11	2020	11
13368	27190	13822	3	0.08265	13103.0	ORF1ab	2.0	4368.0	668.0	M	2.0	223.0		different gene	2020-11	2020	11
13368	27197	13829	3	0.08265	13103.0	ORF1ab	2.0	4368.0						different gene	2020-11	2020	11
27196	27186	10	3	0.08265					664.0	M	1.0	222.0		different gene	2020-11	2020	11
27196	27185	11	3	0.08265					663.0	M	3.0	221.0		different gene	2020-11	2020	11
13340	27196	13856	3	0.08265	13075.0	ORF1ab	1.0	4359.0						different gene	2020-11	2020	11
13368	27191	13823	3	0.08265	13103.0	ORF1ab	2.0	4368.0	669.0	M	3.0	223.0		different gene	2020-11	2020	11
27196	27184	12	3	0.08265					662.0	M	2.0	221.0		different gene	2020-11	2020	11
27196	13344	13852	3	0.08265					13079.0	ORF1ab	2.0	4360.0		different gene	2020-11	2020	11
27196	27182	14	3	0.08265					660.0	M	3.0	220.0		different gene	2020-11	2020	11
13344	13368	24	3	0.08265	13079.0	ORF1ab	2.0	4360.0	13103.0	ORF1ab	2.0	4368.0	8.0	same gene	2020-11	2020	11
13368	27192	13824	3	0.08265	13103.0	ORF1ab	2.0	4368.0						different gene	2020-11	2020	11
13368	27193	13825	3	0.08265	13103.0	ORF1ab	2.0	4368.0						different gene	2020-11	2020	11
13368	27194	13826	3	0.08265	13103.0	ORF1ab	2.0	4368.0						different gene	2020-11	2020	11
13368	27195	13827	3	0.08265	13103.0	ORF1ab	2.0	4368.0						different gene	2020-11	2020	11
13368	4981	8387	3	0.08265	13103.0	ORF1ab	2.0	4368.0	4716.0	ORF1ab	3.0	1572.0	2796.0	same gene	2020-11	2020	11
13352	13368	16	3	0.08265	13087.0	ORF1ab	1.0	4363.0	13103.0	ORF1ab	2.0	4368.0	5.0	same gene	2020-11	2020	11
27174	27196	22	3	0.08265	652.0	M	1.0	218.0						different gene	2020-11	2020	11
13368	13361	7	3	0.08265	13103.0	ORF1ab	2.0	4368.0	13096.0	ORF1ab	1.0	4366.0	2.0	same gene	2020-11	2020	11
27187	27196	9	3	0.08265	665.0	M	2.0	222.0						different gene	2020-11	2020	11
27188	27196	8	3	0.08265	666.0	M	3.0	222.0						different gene	2020-11	2020	11
27189	27196	7	3	0.08265	667.0	M	1.0	223.0						different gene	2020-11	2020	11
27190	27196	6	3	0.08265	668.0	M	2.0	223.0						different gene	2020-11	2020	11
27191	27196	5	3	0.08265	669.0	M	3.0	223.0						different gene	2020-11	2020	11
27192	27196	4	3	0.08265										different gene	2020-11	2020	11
27193	27196	3	3	0.08265										different gene	2020-11	2020	11
27194	27196	2	3	0.08265										different gene	2020-11	2020	11
4986	13368	8382	3	0.08265	4721.0	ORF1ab	2.0	1574.0	13103.0	ORF1ab	2.0	4368.0	2794.0	same gene	2020-11	2020	11
13346	13368	22	3	0.08265	13081.0	ORF1ab	1.0	4361.0	13103.0	ORF1ab	2.0	4368.0	7.0	same gene	2020-11	2020	11
27196	4983	22213	3	0.08265					4718.0	ORF1ab	2.0	1573.0		different gene	2020-11	2020	11
13347	13368	21	3	0.08265	13082.0	ORF1ab	2.0	4361.0	13103.0	ORF1ab	2.0	4368.0	7.0	same gene	2020-11	2020	11
27196	13347	13849	3	0.08265					13082.0	ORF1ab	2.0	4361.0		different gene	2020-11	2020	11
13368	4987	8381	3	0.08265	13103.0	ORF1ab	2.0	4368.0	4722.0	ORF1ab	3.0	1574.0	2794.0	same gene	2020-11	2020	11
27185	27196	11	3	0.08265	663.0	M	3.0	221.0						different gene	2020-11	2020	11
27196	13361	13835	3	0.08265					13096.0	ORF1ab	1.0	4366.0		different gene	2020-11	2020	11
13368	13362	6	3	0.08265	13103.0	ORF1ab	2.0	4368.0	13097.0	ORF1ab	2.0	4366.0	2.0	same gene	2020-11	2020	11
13347	27196	13849	3	0.08265	13082.0	ORF1ab	2.0	4361.0						different gene	2020-11	2020	11
13349	13368	19	3	0.08265	13084.0	ORF1ab	1.0	4362.0	13103.0	ORF1ab	2.0	4368.0	6.0	same gene	2020-11	2020	11
13368	4983	8385	3	0.08265	13103.0	ORF1ab	2.0	4368.0	4718.0	ORF1ab	2.0	1573.0	2795.0	same gene	2020-11	2020	11
4978	27196	22218	3	0.08265	4713.0	ORF1ab	3.0	1571.0						different gene	2020-11	2020	11
27196	13362	13834	3	0.08265					13097.0	ORF1ab	2.0	4366.0		different gene	2020-11	2020	11
13368	13363	5	3	0.08265	13103.0	ORF1ab	2.0	4368.0	13098.0	ORF1ab	3.0	4366.0	2.0	same gene	2020-11	2020	11
13349	27196	13847	3	0.08265	13084.0	ORF1ab	1.0	4362.0						different gene	2020-11	2020	11
4984	27196	22212	3	0.08265	4719.0	ORF1ab	3.0	1573.0						different gene	2020-11	2020	11
13350	13368	18	3	0.08265	13085.0	ORF1ab	2.0	4362.0	13103.0	ORF1ab	2.0	4368.0	6.0	same gene	2020-11	2020	11
4987	13368	8381	3	0.08265	4722.0	ORF1ab	3.0	1574.0	13103.0	ORF1ab	2.0	4368.0	2794.0	same gene	2020-11	2020	11
4984	13368	8384	3	0.08265	4719.0	ORF1ab	3.0	1573.0	13103.0	ORF1ab	2.0	4368.0	2795.0	same gene	2020-11	2020	11
27186	27196	10	3	0.08265	664.0	M	1.0	222.0						different gene	2020-11	2020	11
27184	27196	12	3	0.08265	662.0	M	2.0	221.0						different gene	2020-11	2020	11
13341	27196	13855	3	0.08265	13076.0	ORF1ab	2.0	4359.0						different gene	2020-11	2020	11
13368	4986	8382	3	0.08265	13103.0	ORF1ab	2.0	4368.0	4721.0	ORF1ab	2.0	1574.0	2794.0	same gene	2020-11	2020	11
27196	13351	13845	3	0.08265					13086.0	ORF1ab	3.0	4362.0		different gene	2020-11	2020	11
27175	27196	21	3	0.08265	653.0	M	2.0	218.0						different gene	2020-11	2020	11
27196	13357	13839	3	0.08265					13092.0	ORF1ab	3.0	4364.0		different gene	2020-11	2020	11
4973	27196	22223	3	0.08265	4708.0	ORF1ab	1.0	1570.0						different gene	2020-11	2020	11
27196	4984	22212	3	0.08265					4719.0	ORF1ab	3.0	1573.0		different gene	2020-11	2020	11
13368	13357	11	3	0.08265	13103.0	ORF1ab	2.0	4368.0	13092.0	ORF1ab	3.0	4364.0	4.0	same gene	2020-11	2020	11
27176	27196	20	3	0.08265	654.0	M	3.0	218.0						different gene	2020-11	2020	11
13368	13352	16	3	0.08265	13103.0	ORF1ab	2.0	4368.0	13087.0	ORF1ab	1.0	4363.0	5.0	same gene	2020-11	2020	11
4973	13368	8395	3	0.08265	4708.0	ORF1ab	1.0	1570.0	13103.0	ORF1ab	2.0	4368.0	2798.0	same gene	2020-11	2020	11
27196	13340	13856	3	0.08265					13075.0	ORF1ab	1.0	4359.0		different gene	2020-11	2020	11
27177	27196	19	3	0.08265	655.0	M	1.0	219.0						different gene	2020-11	2020	11
13368	4984	8384	3	0.08265	13103.0	ORF1ab	2.0	4368.0	4719.0	ORF1ab	3.0	1573.0	2795.0	same gene	2020-11	2020	11
13368	13340	28	3	0.08265	13103.0	ORF1ab	2.0	4368.0	13075.0	ORF1ab	1.0	4359.0	9.0	same gene	2020-11	2020	11
27178	27196	18	3	0.08265	656.0	M	2.0	219.0						different gene	2020-11	2020	11
13346	27196	13850	3	0.08265	13081.0	ORF1ab	1.0	4361.0						different gene	2020-11	2020	11
13368	13347	21	3	0.08265	13103.0	ORF1ab	2.0	4368.0	13082.0	ORF1ab	2.0	4361.0	7.0	same gene	2020-11	2020	11
13368	13341	27	3	0.08265	13103.0	ORF1ab	2.0	4368.0	13076.0	ORF1ab	2.0	4359.0	9.0	same gene	2020-11	2020	11
27196	4986	22210	3	0.08265					4721.0	ORF1ab	2.0	1574.0		different gene	2020-11	2020	11
27179	27196	17	3	0.08265	657.0	M	3.0	219.0						different gene	2020-11	2020	11
13368	13359	9	3	0.08265	13103.0	ORF1ab	2.0	4368.0	13094.0	ORF1ab	2.0	4365.0	3.0	same gene	2020-11	2020	11
27196	13359	13837	3	0.08265					13094.0	ORF1ab	2.0	4365.0		different gene	2020-11	2020	11
13368	13360	8	3	0.08265	13103.0	ORF1ab	2.0	4368.0	13095.0	ORF1ab	3.0	4365.0	3.0	same gene	2020-11	2020	11
27180	27196	16	3	0.08265	658.0	M	1.0	220.0						different gene	2020-11	2020	11
27181	27196	15	3	0.08265	659.0	M	2.0	220.0						different gene	2020-11	2020	11
27196	13346	13850	3	0.08265					13081.0	ORF1ab	1.0	4361.0		different gene	2020-11	2020	11
27182	27196	14	3	0.08265	660.0	M	3.0	220.0						different gene	2020-11	2020	11
4986	27196	22210	3	0.08265	4721.0	ORF1ab	2.0	1574.0						different gene	2020-11	2020	11
27196	13341	13855	3	0.08265					13076.0	ORF1ab	2.0	4359.0		different gene	2020-11	2020	11
27196	13352	13844	3	0.08265					13087.0	ORF1ab	1.0	4363.0		different gene	2020-11	2020	11
13368	27182	13814	3	0.08265	13103.0	ORF1ab	2.0	4368.0	660.0	M	3.0	220.0		different gene	2020-11	2020	11
13359	27196	13837	3	0.08265	13094.0	ORF1ab	2.0	4365.0						different gene	2020-11	2020	11
27196	27175	21	3	0.08265					653.0	M	2.0	218.0		different gene	2020-11	2020	11
4981	27196	22215	3	0.08265	4716.0	ORF1ab	3.0	1572.0						different gene	2020-11	2020	11
27196	27174	22	3	0.08265					652.0	M	1.0	218.0		different gene	2020-11	2020	11
4974	27196	22222	3	0.08265	4709.0	ORF1ab	2.0	1570.0						different gene	2020-11	2020	11
13368	4973	8395	3	0.08265	13103.0	ORF1ab	2.0	4368.0	4708.0	ORF1ab	1.0	1570.0	2798.0	same gene	2020-11	2020	11
27196	4982	22214	3	0.08265					4717.0	ORF1ab	1.0	1573.0		different gene	2020-11	2020	11
27172	27196	24	3	0.08265	650.0	M	2.0	217.0						different gene	2020-11	2020	11
27196	27173	23	3	0.08265					651.0	M	3.0	217.0		different gene	2020-11	2020	11
4974	13368	8394	3	0.08265	4709.0	ORF1ab	2.0	1570.0	13103.0	ORF1ab	2.0	4368.0	2798.0	same gene	2020-11	2020	11
27196	27172	24	3	0.08265					650.0	M	2.0	217.0		different gene	2020-11	2020	11
4979	13368	8389	3	0.08265	4714.0	ORF1ab	1.0	1572.0	13103.0	ORF1ab	2.0	4368.0	2796.0	same gene	2020-11	2020	11
4981	13368	8387	3	0.08265	4716.0	ORF1ab	3.0	1572.0	13103.0	ORF1ab	2.0	4368.0	2796.0	same gene	2020-11	2020	11
13353	27196	13843	3	0.08265	13088.0	ORF1ab	2.0	4363.0						different gene	2020-11	2020	11
27196	4973	22223	3	0.08265					4708.0	ORF1ab	1.0	1570.0		different gene	2020-11	2020	11
13343	13368	25	3	0.08265	13078.0	ORF1ab	1.0	4360.0	13103.0	ORF1ab	2.0	4368.0	8.0	same gene	2020-11	2020	11
13359	13368	9	3	0.08265	13094.0	ORF1ab	2.0	4365.0	13103.0	ORF1ab	2.0	4368.0	3.0	same gene	2020-11	2020	11
4979	27196	22217	3	0.08265	4714.0	ORF1ab	1.0	1572.0						different gene	2020-11	2020	11
27196	13363	13833	3	0.08265					13098.0	ORF1ab	3.0	4366.0		different gene	2020-11	2020	11
13355	27196	13841	3	0.08265	13090.0	ORF1ab	1.0	4364.0						different gene	2020-11	2020	11
13357	13368	11	3	0.08265	13092.0	ORF1ab	3.0	4364.0	13103.0	ORF1ab	2.0	4368.0	4.0	same gene	2020-11	2020	11
27196	13364	13832	3	0.08265					13099.0	ORF1ab	1.0	4367.0		different gene	2020-11	2020	11
13368	4982	8386	3	0.08265	13103.0	ORF1ab	2.0	4368.0	4717.0	ORF1ab	1.0	1573.0	2795.0	same gene	2020-11	2020	11
4982	27196	22214	3	0.08265	4717.0	ORF1ab	1.0	1573.0						different gene	2020-11	2020	11
13368	13346	22	3	0.08265	13103.0	ORF1ab	2.0	4368.0	13081.0	ORF1ab	1.0	4361.0	7.0	same gene	2020-11	2020	11
13355	13368	13	3	0.08265	13090.0	ORF1ab	1.0	4364.0	13103.0	ORF1ab	2.0	4368.0	4.0	same gene	2020-11	2020	11
13350	27196	13846	3	0.08265	13085.0	ORF1ab	2.0	4362.0						different gene	2020-11	2020	11
13351	13368	17	3	0.08265	13086.0	ORF1ab	3.0	4362.0	13103.0	ORF1ab	2.0	4368.0	6.0	same gene	2020-11	2020	11
13371	27196	13825	3	0.08265	13106.0	ORF1ab	2.0	4369.0						different gene	2020-11	2020	11
4983	27196	22213	3	0.08265	4718.0	ORF1ab	2.0	1573.0						different gene	2020-11	2020	11
4983	13368	8385	3	0.08265	4718.0	ORF1ab	2.0	1573.0	13103.0	ORF1ab	2.0	4368.0	2795.0	same gene	2020-11	2020	11
13351	27196	13845	3	0.08265	13086.0	ORF1ab	3.0	4362.0						different gene	2020-11	2020	11
13368	27181	13813	3	0.08265	13103.0	ORF1ab	2.0	4368.0	659.0	M	2.0	220.0		different gene	2020-11	2020	11
27173	27196	23	3	0.08265	651.0	M	3.0	217.0						different gene	2020-11	2020	11
13357	27196	13839	3	0.08265	13092.0	ORF1ab	3.0	4364.0						different gene	2020-11	2020	11
13353	13368	15	3	0.08265	13088.0	ORF1ab	2.0	4363.0	13103.0	ORF1ab	2.0	4368.0	5.0	same gene	2020-11	2020	11
4982	13368	8386	3	0.08265	4717.0	ORF1ab	1.0	1573.0	13103.0	ORF1ab	2.0	4368.0	2795.0	same gene	2020-11	2020	11
13352	27196	13844	3	0.08265	13087.0	ORF1ab	1.0	4363.0						different gene	2020-11	2020	11
13344	27196	13852	3	0.08265	13079.0	ORF1ab	2.0	4360.0						different gene	2020-11	2020	11
27196	27176	20	3	0.08265					654.0	M	3.0	218.0		different gene	2020-11	2020	11
4987	27196	22209	3	0.08265	4722.0	ORF1ab	3.0	1574.0						different gene	2020-11	2020	11
13368	4974	8394	3	0.08265	13103.0	ORF1ab	2.0	4368.0	4709.0	ORF1ab	2.0	1570.0	2798.0	same gene	2020-11	2020	11
13360	13368	8	3	0.08265	13095.0	ORF1ab	3.0	4365.0	13103.0	ORF1ab	2.0	4368.0	3.0	same gene	2020-11	2020	11
27196	4974	22222	3	0.08265					4709.0	ORF1ab	2.0	1570.0		different gene	2020-11	2020	11
11032	22005	10973	3	0.08264	10767.0	ORF1ab	3.0	3589.0	443.0	S	2.0	148.0		different gene	2020-11	2020	11
11039	22008	10969	3	0.08264	10774.0	ORF1ab	1.0	3592.0	446.0	S	2.0	149.0		different gene	2020-11	2020	11
22008	11037	10971	3	0.08264	446.0	S	2.0	149.0	10772.0	ORF1ab	2.0	3591.0		different gene	2020-11	2020	11
11038	22005	10967	3	0.08264	10773.0	ORF1ab	3.0	3591.0	443.0	S	2.0	148.0		different gene	2020-11	2020	11
11038	22008	10970	3	0.08264	10773.0	ORF1ab	3.0	3591.0	446.0	S	2.0	149.0		different gene	2020-11	2020	11
22005	7987	14018	3	0.08264	443.0	S	2.0	148.0	7722.0	ORF1ab	3.0	2574.0		different gene	2020-11	2020	11
11039	22005	10966	3	0.08264	10774.0	ORF1ab	1.0	3592.0	443.0	S	2.0	148.0		different gene	2020-11	2020	11
22005	7988	14017	3	0.08264	443.0	S	2.0	148.0	7723.0	ORF1ab	1.0	2575.0		different gene	2020-11	2020	11
22008	7988	14020	3	0.08264	446.0	S	2.0	149.0	7723.0	ORF1ab	1.0	2575.0		different gene	2020-11	2020	11
22005	11041	10964	3	0.08264	443.0	S	2.0	148.0	10776.0	ORF1ab	3.0	3592.0		different gene	2020-11	2020	11
22008	11034	10974	3	0.08264	446.0	S	2.0	149.0	10769.0	ORF1ab	2.0	3590.0		different gene	2020-11	2020	11
22008	7987	14021	3	0.08264	446.0	S	2.0	149.0	7722.0	ORF1ab	3.0	2574.0		different gene	2020-11	2020	11
11033	22005	10972	3	0.08264	10768.0	ORF1ab	1.0	3590.0	443.0	S	2.0	148.0		different gene	2020-11	2020	11
11032	22008	10976	3	0.08264	10767.0	ORF1ab	3.0	3589.0	446.0	S	2.0	149.0		different gene	2020-11	2020	11
22008	11038	10970	3	0.08264	446.0	S	2.0	149.0	10773.0	ORF1ab	3.0	3591.0		different gene	2020-11	2020	11
22005	11037	10968	3	0.08264	443.0	S	2.0	148.0	10772.0	ORF1ab	2.0	3591.0		different gene	2020-11	2020	11
11040	22008	10968	3	0.08264	10775.0	ORF1ab	2.0	3592.0	446.0	S	2.0	149.0		different gene	2020-11	2020	11
11040	22005	10965	3	0.08264	10775.0	ORF1ab	2.0	3592.0	443.0	S	2.0	148.0		different gene	2020-11	2020	11
11041	22005	10964	3	0.08264	10776.0	ORF1ab	3.0	3592.0	443.0	S	2.0	148.0		different gene	2020-11	2020	11
11034	22008	10974	3	0.08264	10769.0	ORF1ab	2.0	3590.0	446.0	S	2.0	149.0		different gene	2020-11	2020	11
11034	22005	10971	3	0.08264	10769.0	ORF1ab	2.0	3590.0	443.0	S	2.0	148.0		different gene	2020-11	2020	11
11041	22008	10967	3	0.08264	10776.0	ORF1ab	3.0	3592.0	446.0	S	2.0	149.0		different gene	2020-11	2020	11
11035	22005	10970	3	0.08264	10770.0	ORF1ab	3.0	3590.0	443.0	S	2.0	148.0		different gene	2020-11	2020	11
11035	22008	10973	3	0.08264	10770.0	ORF1ab	3.0	3590.0	446.0	S	2.0	149.0		different gene	2020-11	2020	11
22008	11035	10973	3	0.08264	446.0	S	2.0	149.0	10770.0	ORF1ab	3.0	3590.0		different gene	2020-11	2020	11
22005	11035	10970	3	0.08264	443.0	S	2.0	148.0	10770.0	ORF1ab	3.0	3590.0		different gene	2020-11	2020	11
22005	7985	14020	3	0.08264	443.0	S	2.0	148.0	7720.0	ORF1ab	1.0	2574.0		different gene	2020-11	2020	11
22008	7985	14023	3	0.08264	446.0	S	2.0	149.0	7720.0	ORF1ab	1.0	2574.0		different gene	2020-11	2020	11
22005	11032	10973	3	0.08264	443.0	S	2.0	148.0	10767.0	ORF1ab	3.0	3589.0		different gene	2020-11	2020	11
22008	11032	10976	3	0.08264	446.0	S	2.0	149.0	10767.0	ORF1ab	3.0	3589.0		different gene	2020-11	2020	11
11033	22008	10975	3	0.08264	10768.0	ORF1ab	1.0	3590.0	446.0	S	2.0	149.0		different gene	2020-11	2020	11
22008	11039	10969	3	0.08264	446.0	S	2.0	149.0	10774.0	ORF1ab	1.0	3592.0		different gene	2020-11	2020	11
22005	11039	10966	3	0.08264	443.0	S	2.0	148.0	10774.0	ORF1ab	1.0	3592.0		different gene	2020-11	2020	11
22005	11040	10965	3	0.08264	443.0	S	2.0	148.0	10775.0	ORF1ab	2.0	3592.0		different gene	2020-11	2020	11
22008	11040	10968	3	0.08264	446.0	S	2.0	149.0	10775.0	ORF1ab	2.0	3592.0		different gene	2020-11	2020	11
22005	11033	10972	3	0.08264	443.0	S	2.0	148.0	10768.0	ORF1ab	1.0	3590.0		different gene	2020-11	2020	11
22008	11033	10975	3	0.08264	446.0	S	2.0	149.0	10768.0	ORF1ab	1.0	3590.0		different gene	2020-11	2020	11
11037	22005	10968	3	0.08264	10772.0	ORF1ab	2.0	3591.0	443.0	S	2.0	148.0		different gene	2020-11	2020	11
11037	22008	10971	3	0.08264	10772.0	ORF1ab	2.0	3591.0	446.0	S	2.0	149.0		different gene	2020-11	2020	11
22005	11038	10967	3	0.08264	443.0	S	2.0	148.0	10773.0	ORF1ab	3.0	3591.0		different gene	2020-11	2020	11
22005	11034	10971	3	0.08264	443.0	S	2.0	148.0	10769.0	ORF1ab	2.0	3590.0		different gene	2020-11	2020	11
22008	11041	10967	3	0.08264	446.0	S	2.0	149.0	10776.0	ORF1ab	3.0	3592.0		different gene	2020-11	2020	11
7989	22005	14016	3	0.08264	7724.0	ORF1ab	2.0	2575.0	443.0	S	2.0	148.0		different gene	2020-11	2020	11
7987	22005	14018	3	0.08264	7722.0	ORF1ab	3.0	2574.0	443.0	S	2.0	148.0		different gene	2020-11	2020	11
7988	22008	14020	3	0.08264	7723.0	ORF1ab	1.0	2575.0	446.0	S	2.0	149.0		different gene	2020-11	2020	11
7988	22005	14017	3	0.08264	7723.0	ORF1ab	1.0	2575.0	443.0	S	2.0	148.0		different gene	2020-11	2020	11
22008	7989	14019	3	0.08264	446.0	S	2.0	149.0	7724.0	ORF1ab	2.0	2575.0		different gene	2020-11	2020	11
7989	22008	14019	3	0.08264	7724.0	ORF1ab	2.0	2575.0	446.0	S	2.0	149.0		different gene	2020-11	2020	11
22005	7989	14016	3	0.08264	443.0	S	2.0	148.0	7724.0	ORF1ab	2.0	2575.0		different gene	2020-11	2020	11
7987	22008	14021	3	0.08264	7722.0	ORF1ab	3.0	2574.0	446.0	S	2.0	149.0		different gene	2020-11	2020	11
7985	22008	14023	3	0.08264	7720.0	ORF1ab	1.0	2574.0	446.0	S	2.0	149.0		different gene	2020-11	2020	11
7985	22005	14020	3	0.08264	7720.0	ORF1ab	1.0	2574.0	443.0	S	2.0	148.0		different gene	2020-11	2020	11
4981	9826	4845	3	0.0826	4716.0	ORF1ab	3.0	1572.0	9561.0	ORF1ab	3.0	3187.0	1615.0	same gene	2020-11	2020	11
9825	27191	17366	3	0.0826	9560.0	ORF1ab	2.0	3187.0	669.0	M	3.0	223.0		different gene	2020-11	2020	11
4981	9827	4846	3	0.0826	4716.0	ORF1ab	3.0	1572.0	9562.0	ORF1ab	1.0	3188.0	1616.0	same gene	2020-11	2020	11
4981	9825	4844	3	0.0826	4716.0	ORF1ab	3.0	1572.0	9560.0	ORF1ab	2.0	3187.0	1615.0	same gene	2020-11	2020	11
4981	9824	4843	3	0.0826	4716.0	ORF1ab	3.0	1572.0	9559.0	ORF1ab	1.0	3187.0	1615.0	same gene	2020-11	2020	11
9825	27188	17363	3	0.0826	9560.0	ORF1ab	2.0	3187.0	666.0	M	3.0	222.0		different gene	2020-11	2020	11
9825	27189	17364	3	0.0826	9560.0	ORF1ab	2.0	3187.0	667.0	M	1.0	223.0		different gene	2020-11	2020	11
9825	27190	17365	3	0.0826	9560.0	ORF1ab	2.0	3187.0	668.0	M	2.0	223.0		different gene	2020-11	2020	11
13343	9827	3516	3	0.0826	13078.0	ORF1ab	1.0	4360.0	9562.0	ORF1ab	1.0	3188.0	1172.0	same gene	2020-11	2020	11
9825	27192	17367	3	0.0826	9560.0	ORF1ab	2.0	3187.0						different gene	2020-11	2020	11
9825	27193	17368	3	0.0826	9560.0	ORF1ab	2.0	3187.0						different gene	2020-11	2020	11
4981	9822	4841	3	0.0826	4716.0	ORF1ab	3.0	1572.0	9557.0	ORF1ab	2.0	3186.0	1614.0	same gene	2020-11	2020	11
13341	9827	3514	3	0.0826	13076.0	ORF1ab	2.0	4359.0	9562.0	ORF1ab	1.0	3188.0	1171.0	same gene	2020-11	2020	11
9820	4982	4838	3	0.0826	9555.0	ORF1ab	3.0	3185.0	4717.0	ORF1ab	1.0	1573.0	1612.0	same gene	2020-11	2020	11
9825	27194	17369	3	0.0826	9560.0	ORF1ab	2.0	3187.0						different gene	2020-11	2020	11
9825	27195	17370	3	0.0826	9560.0	ORF1ab	2.0	3187.0						different gene	2020-11	2020	11
13343	9825	3518	3	0.0826	13078.0	ORF1ab	1.0	4360.0	9560.0	ORF1ab	2.0	3187.0	1173.0	same gene	2020-11	2020	11
9821	4982	4839	3	0.0826	9556.0	ORF1ab	1.0	3186.0	4717.0	ORF1ab	1.0	1573.0	1613.0	same gene	2020-11	2020	11
13344	9825	3519	3	0.0826	13079.0	ORF1ab	2.0	4360.0	9560.0	ORF1ab	2.0	3187.0	1173.0	same gene	2020-11	2020	11
27190	9821	17369	3	0.0826	668.0	M	2.0	223.0	9556.0	ORF1ab	1.0	3186.0		different gene	2020-11	2020	11
4981	9823	4842	3	0.0826	4716.0	ORF1ab	3.0	1572.0	9558.0	ORF1ab	3.0	3186.0	1614.0	same gene	2020-11	2020	11
9824	27177	17353	3	0.0826	9559.0	ORF1ab	1.0	3187.0	655.0	M	1.0	219.0		different gene	2020-11	2020	11
13346	9825	3521	3	0.0826	13081.0	ORF1ab	1.0	4361.0	9560.0	ORF1ab	2.0	3187.0	1174.0	same gene	2020-11	2020	11
9825	27174	17349	3	0.0826	9560.0	ORF1ab	2.0	3187.0	652.0	M	1.0	218.0		different gene	2020-11	2020	11
27191	9822	17369	3	0.0826	669.0	M	3.0	223.0	9557.0	ORF1ab	2.0	3186.0		different gene	2020-11	2020	11
9825	13347	3522	3	0.0826	9560.0	ORF1ab	2.0	3187.0	13082.0	ORF1ab	2.0	4361.0	1174.0	same gene	2020-11	2020	11
9825	13349	3524	3	0.0826	9560.0	ORF1ab	2.0	3187.0	13084.0	ORF1ab	1.0	4362.0	1175.0	same gene	2020-11	2020	11
9825	13350	3525	3	0.0826	9560.0	ORF1ab	2.0	3187.0	13085.0	ORF1ab	2.0	4362.0	1175.0	same gene	2020-11	2020	11
9825	13351	3526	3	0.0826	9560.0	ORF1ab	2.0	3187.0	13086.0	ORF1ab	3.0	4362.0	1175.0	same gene	2020-11	2020	11
9825	13352	3527	3	0.0826	9560.0	ORF1ab	2.0	3187.0	13087.0	ORF1ab	1.0	4363.0	1176.0	same gene	2020-11	2020	11
9825	13353	3528	3	0.0826	9560.0	ORF1ab	2.0	3187.0	13088.0	ORF1ab	2.0	4363.0	1176.0	same gene	2020-11	2020	11
9825	13355	3530	3	0.0826	9560.0	ORF1ab	2.0	3187.0	13090.0	ORF1ab	1.0	4364.0	1177.0	same gene	2020-11	2020	11
9825	13357	3532	3	0.0826	9560.0	ORF1ab	2.0	3187.0	13092.0	ORF1ab	3.0	4364.0	1177.0	same gene	2020-11	2020	11
13353	9819	3534	3	0.0826	13088.0	ORF1ab	2.0	4363.0	9554.0	ORF1ab	2.0	3185.0	1178.0	same gene	2020-11	2020	11
9825	27172	17347	3	0.0826	9560.0	ORF1ab	2.0	3187.0	650.0	M	2.0	217.0		different gene	2020-11	2020	11
9825	27173	17348	3	0.0826	9560.0	ORF1ab	2.0	3187.0	651.0	M	3.0	217.0		different gene	2020-11	2020	11
9819	4982	4837	3	0.0826	9554.0	ORF1ab	2.0	3185.0	4717.0	ORF1ab	1.0	1573.0	1612.0	same gene	2020-11	2020	11
9825	27175	17350	3	0.0826	9560.0	ORF1ab	2.0	3187.0	653.0	M	2.0	218.0		different gene	2020-11	2020	11
4981	9821	4840	3	0.0826	4716.0	ORF1ab	3.0	1572.0	9556.0	ORF1ab	1.0	3186.0	1614.0	same gene	2020-11	2020	11
9825	27176	17351	3	0.0826	9560.0	ORF1ab	2.0	3187.0	654.0	M	3.0	218.0		different gene	2020-11	2020	11
9825	27177	17352	3	0.0826	9560.0	ORF1ab	2.0	3187.0	655.0	M	1.0	219.0		different gene	2020-11	2020	11
9825	27178	17353	3	0.0826	9560.0	ORF1ab	2.0	3187.0	656.0	M	2.0	219.0		different gene	2020-11	2020	11
9825	27179	17354	3	0.0826	9560.0	ORF1ab	2.0	3187.0	657.0	M	3.0	219.0		different gene	2020-11	2020	11
9825	27180	17355	3	0.0826	9560.0	ORF1ab	2.0	3187.0	658.0	M	1.0	220.0		different gene	2020-11	2020	11
9825	27181	17356	3	0.0826	9560.0	ORF1ab	2.0	3187.0	659.0	M	2.0	220.0		different gene	2020-11	2020	11
9825	27182	17357	3	0.0826	9560.0	ORF1ab	2.0	3187.0	660.0	M	3.0	220.0		different gene	2020-11	2020	11
9825	27184	17359	3	0.0826	9560.0	ORF1ab	2.0	3187.0	662.0	M	2.0	221.0		different gene	2020-11	2020	11
9825	27185	17360	3	0.0826	9560.0	ORF1ab	2.0	3187.0	663.0	M	3.0	221.0		different gene	2020-11	2020	11
9825	27186	17361	3	0.0826	9560.0	ORF1ab	2.0	3187.0	664.0	M	1.0	222.0		different gene	2020-11	2020	11
9825	27187	17362	3	0.0826	9560.0	ORF1ab	2.0	3187.0	665.0	M	2.0	222.0		different gene	2020-11	2020	11
4981	9819	4838	3	0.0826	4716.0	ORF1ab	3.0	1572.0	9554.0	ORF1ab	2.0	3185.0	1613.0	same gene	2020-11	2020	11
4981	9820	4839	3	0.0826	4716.0	ORF1ab	3.0	1572.0	9555.0	ORF1ab	3.0	3185.0	1613.0	same gene	2020-11	2020	11
9822	4982	4840	3	0.0826	9557.0	ORF1ab	2.0	3186.0	4717.0	ORF1ab	1.0	1573.0	1613.0	same gene	2020-11	2020	11
27190	9822	17368	3	0.0826	668.0	M	2.0	223.0	9557.0	ORF1ab	2.0	3186.0		different gene	2020-11	2020	11
9823	4982	4841	3	0.0826	9558.0	ORF1ab	3.0	3186.0	4717.0	ORF1ab	1.0	1573.0	1613.0	same gene	2020-11	2020	11
27195	9821	17374	3	0.0826					9556.0	ORF1ab	1.0	3186.0		different gene	2020-11	2020	11
13352	9825	3527	3	0.0826	13087.0	ORF1ab	1.0	4363.0	9560.0	ORF1ab	2.0	3187.0	1176.0	same gene	2020-11	2020	11
9825	27197	17372	3	0.0826	9560.0	ORF1ab	2.0	3187.0						different gene	2020-11	2020	11
9826	13340	3514	3	0.0826	9561.0	ORF1ab	3.0	3187.0	13075.0	ORF1ab	1.0	4359.0	1172.0	same gene	2020-11	2020	11
9826	13341	3515	3	0.0826	9561.0	ORF1ab	3.0	3187.0	13076.0	ORF1ab	2.0	4359.0	1172.0	same gene	2020-11	2020	11
9826	13343	3517	3	0.0826	9561.0	ORF1ab	3.0	3187.0	13078.0	ORF1ab	1.0	4360.0	1173.0	same gene	2020-11	2020	11
9826	13344	3518	3	0.0826	9561.0	ORF1ab	3.0	3187.0	13079.0	ORF1ab	2.0	4360.0	1173.0	same gene	2020-11	2020	11
9826	13346	3520	3	0.0826	9561.0	ORF1ab	3.0	3187.0	13081.0	ORF1ab	1.0	4361.0	1174.0	same gene	2020-11	2020	11
27192	9821	17371	3	0.0826					9556.0	ORF1ab	1.0	3186.0		different gene	2020-11	2020	11
27193	9821	17372	3	0.0826					9556.0	ORF1ab	1.0	3186.0		different gene	2020-11	2020	11
9826	13347	3521	3	0.0826	9561.0	ORF1ab	3.0	3187.0	13082.0	ORF1ab	2.0	4361.0	1174.0	same gene	2020-11	2020	11
27194	9821	17373	3	0.0826					9556.0	ORF1ab	1.0	3186.0		different gene	2020-11	2020	11
27181	9822	17359	3	0.0826	659.0	M	2.0	220.0	9557.0	ORF1ab	2.0	3186.0		different gene	2020-11	2020	11
27191	9821	17370	3	0.0826	669.0	M	3.0	223.0	9556.0	ORF1ab	1.0	3186.0		different gene	2020-11	2020	11
27180	9822	17358	3	0.0826	658.0	M	1.0	220.0	9557.0	ORF1ab	2.0	3186.0		different gene	2020-11	2020	11
27179	9822	17357	3	0.0826	657.0	M	3.0	219.0	9557.0	ORF1ab	2.0	3186.0		different gene	2020-11	2020	11
27178	9822	17356	3	0.0826	656.0	M	2.0	219.0	9557.0	ORF1ab	2.0	3186.0		different gene	2020-11	2020	11
27177	9822	17355	3	0.0826	655.0	M	1.0	219.0	9557.0	ORF1ab	2.0	3186.0		different gene	2020-11	2020	11
27176	9822	17354	3	0.0826	654.0	M	3.0	218.0	9557.0	ORF1ab	2.0	3186.0		different gene	2020-11	2020	11
27175	9822	17353	3	0.0826	653.0	M	2.0	218.0	9557.0	ORF1ab	2.0	3186.0		different gene	2020-11	2020	11
27174	9822	17352	3	0.0826	652.0	M	1.0	218.0	9557.0	ORF1ab	2.0	3186.0		different gene	2020-11	2020	11
9826	13349	3523	3	0.0826	9561.0	ORF1ab	3.0	3187.0	13084.0	ORF1ab	1.0	4362.0	1175.0	same gene	2020-11	2020	11
9826	13350	3524	3	0.0826	9561.0	ORF1ab	3.0	3187.0	13085.0	ORF1ab	2.0	4362.0	1175.0	same gene	2020-11	2020	11
9826	13351	3525	3	0.0826	9561.0	ORF1ab	3.0	3187.0	13086.0	ORF1ab	3.0	4362.0	1175.0	same gene	2020-11	2020	11
9826	13352	3526	3	0.0826	9561.0	ORF1ab	3.0	3187.0	13087.0	ORF1ab	1.0	4363.0	1176.0	same gene	2020-11	2020	11
13351	9825	3526	3	0.0826	13086.0	ORF1ab	3.0	4362.0	9560.0	ORF1ab	2.0	3187.0	1175.0	same gene	2020-11	2020	11
13350	9825	3525	3	0.0826	13085.0	ORF1ab	2.0	4362.0	9560.0	ORF1ab	2.0	3187.0	1175.0	same gene	2020-11	2020	11
27197	9826	17371	3	0.0826					9561.0	ORF1ab	3.0	3187.0		different gene	2020-11	2020	11
13349	9825	3524	3	0.0826	13084.0	ORF1ab	1.0	4362.0	9560.0	ORF1ab	2.0	3187.0	1175.0	same gene	2020-11	2020	11
13340	9827	3513	3	0.0826	13075.0	ORF1ab	1.0	4359.0	9562.0	ORF1ab	1.0	3188.0	1171.0	same gene	2020-11	2020	11
13344	9827	3517	3	0.0826	13079.0	ORF1ab	2.0	4360.0	9562.0	ORF1ab	1.0	3188.0	1172.0	same gene	2020-11	2020	11
27189	9822	17367	3	0.0826	667.0	M	1.0	223.0	9557.0	ORF1ab	2.0	3186.0		different gene	2020-11	2020	11
27188	9822	17366	3	0.0826	666.0	M	3.0	222.0	9557.0	ORF1ab	2.0	3186.0		different gene	2020-11	2020	11
27187	9822	17365	3	0.0826	665.0	M	2.0	222.0	9557.0	ORF1ab	2.0	3186.0		different gene	2020-11	2020	11
27186	9822	17364	3	0.0826	664.0	M	1.0	222.0	9557.0	ORF1ab	2.0	3186.0		different gene	2020-11	2020	11
27185	9822	17363	3	0.0826	663.0	M	3.0	221.0	9557.0	ORF1ab	2.0	3186.0		different gene	2020-11	2020	11
27184	9822	17362	3	0.0826	662.0	M	2.0	221.0	9557.0	ORF1ab	2.0	3186.0		different gene	2020-11	2020	11
27182	9822	17360	3	0.0826	660.0	M	3.0	220.0	9557.0	ORF1ab	2.0	3186.0		different gene	2020-11	2020	11
9824	4982	4842	3	0.0826	9559.0	ORF1ab	1.0	3187.0	4717.0	ORF1ab	1.0	1573.0	1614.0	same gene	2020-11	2020	11
9825	4982	4843	3	0.0826	9560.0	ORF1ab	2.0	3187.0	4717.0	ORF1ab	1.0	1573.0	1614.0	same gene	2020-11	2020	11
9826	4982	4844	3	0.0826	9561.0	ORF1ab	3.0	3187.0	4717.0	ORF1ab	1.0	1573.0	1614.0	same gene	2020-11	2020	11
9827	4982	4845	3	0.0826	9562.0	ORF1ab	1.0	3188.0	4717.0	ORF1ab	1.0	1573.0	1615.0	same gene	2020-11	2020	11
13347	9825	3522	3	0.0826	13082.0	ORF1ab	2.0	4361.0	9560.0	ORF1ab	2.0	3187.0	1174.0	same gene	2020-11	2020	11
4982	9819	4837	3	0.0826	4717.0	ORF1ab	1.0	1573.0	9554.0	ORF1ab	2.0	3185.0	1612.0	same gene	2020-11	2020	11
4982	9820	4838	3	0.0826	4717.0	ORF1ab	1.0	1573.0	9555.0	ORF1ab	3.0	3185.0	1612.0	same gene	2020-11	2020	11
4982	9821	4839	3	0.0826	4717.0	ORF1ab	1.0	1573.0	9556.0	ORF1ab	1.0	3186.0	1613.0	same gene	2020-11	2020	11
4982	9822	4840	3	0.0826	4717.0	ORF1ab	1.0	1573.0	9557.0	ORF1ab	2.0	3186.0	1613.0	same gene	2020-11	2020	11
4982	9823	4841	3	0.0826	4717.0	ORF1ab	1.0	1573.0	9558.0	ORF1ab	3.0	3186.0	1613.0	same gene	2020-11	2020	11
4982	9824	4842	3	0.0826	4717.0	ORF1ab	1.0	1573.0	9559.0	ORF1ab	1.0	3187.0	1614.0	same gene	2020-11	2020	11
4982	9825	4843	3	0.0826	4717.0	ORF1ab	1.0	1573.0	9560.0	ORF1ab	2.0	3187.0	1614.0	same gene	2020-11	2020	11
4982	9826	4844	3	0.0826	4717.0	ORF1ab	1.0	1573.0	9561.0	ORF1ab	3.0	3187.0	1614.0	same gene	2020-11	2020	11
4982	9827	4845	3	0.0826	4717.0	ORF1ab	1.0	1573.0	9562.0	ORF1ab	1.0	3188.0	1615.0	same gene	2020-11	2020	11
9825	13346	3521	3	0.0826	9560.0	ORF1ab	2.0	3187.0	13081.0	ORF1ab	1.0	4361.0	1174.0	same gene	2020-11	2020	11
27193	9822	17371	3	0.0826					9557.0	ORF1ab	2.0	3186.0		different gene	2020-11	2020	11
13346	9827	3519	3	0.0826	13081.0	ORF1ab	1.0	4361.0	9562.0	ORF1ab	1.0	3188.0	1173.0	same gene	2020-11	2020	11
13352	9819	3533	3	0.0826	13087.0	ORF1ab	1.0	4363.0	9554.0	ORF1ab	2.0	3185.0	1178.0	same gene	2020-11	2020	11
9824	13350	3526	3	0.0826	9559.0	ORF1ab	1.0	3187.0	13085.0	ORF1ab	2.0	4362.0	1175.0	same gene	2020-11	2020	11
9824	13351	3527	3	0.0826	9559.0	ORF1ab	1.0	3187.0	13086.0	ORF1ab	3.0	4362.0	1175.0	same gene	2020-11	2020	11
9824	13352	3528	3	0.0826	9559.0	ORF1ab	1.0	3187.0	13087.0	ORF1ab	1.0	4363.0	1176.0	same gene	2020-11	2020	11
9824	13353	3529	3	0.0826	9559.0	ORF1ab	1.0	3187.0	13088.0	ORF1ab	2.0	4363.0	1176.0	same gene	2020-11	2020	11
9824	13355	3531	3	0.0826	9559.0	ORF1ab	1.0	3187.0	13090.0	ORF1ab	1.0	4364.0	1177.0	same gene	2020-11	2020	11
27178	9821	17357	3	0.0826	656.0	M	2.0	219.0	9556.0	ORF1ab	1.0	3186.0		different gene	2020-11	2020	11
9824	13357	3533	3	0.0826	9559.0	ORF1ab	1.0	3187.0	13092.0	ORF1ab	3.0	4364.0	1177.0	same gene	2020-11	2020	11
9824	27172	17348	3	0.0826	9559.0	ORF1ab	1.0	3187.0	650.0	M	2.0	217.0		different gene	2020-11	2020	11
9824	27173	17349	3	0.0826	9559.0	ORF1ab	1.0	3187.0	651.0	M	3.0	217.0		different gene	2020-11	2020	11
9824	27174	17350	3	0.0826	9559.0	ORF1ab	1.0	3187.0	652.0	M	1.0	218.0		different gene	2020-11	2020	11
9824	27175	17351	3	0.0826	9559.0	ORF1ab	1.0	3187.0	653.0	M	2.0	218.0		different gene	2020-11	2020	11
9824	27176	17352	3	0.0826	9559.0	ORF1ab	1.0	3187.0	654.0	M	3.0	218.0		different gene	2020-11	2020	11
27179	9821	17358	3	0.0826	657.0	M	3.0	219.0	9556.0	ORF1ab	1.0	3186.0		different gene	2020-11	2020	11
27180	9821	17359	3	0.0826	658.0	M	1.0	220.0	9556.0	ORF1ab	1.0	3186.0		different gene	2020-11	2020	11
9824	27178	17354	3	0.0826	9559.0	ORF1ab	1.0	3187.0	656.0	M	2.0	219.0		different gene	2020-11	2020	11
9824	27179	17355	3	0.0826	9559.0	ORF1ab	1.0	3187.0	657.0	M	3.0	219.0		different gene	2020-11	2020	11
9824	27180	17356	3	0.0826	9559.0	ORF1ab	1.0	3187.0	658.0	M	1.0	220.0		different gene	2020-11	2020	11
9824	27181	17357	3	0.0826	9559.0	ORF1ab	1.0	3187.0	659.0	M	2.0	220.0		different gene	2020-11	2020	11
9824	27182	17358	3	0.0826	9559.0	ORF1ab	1.0	3187.0	660.0	M	3.0	220.0		different gene	2020-11	2020	11
9824	27184	17360	3	0.0826	9559.0	ORF1ab	1.0	3187.0	662.0	M	2.0	221.0		different gene	2020-11	2020	11
27190	9824	17366	3	0.0826	668.0	M	2.0	223.0	9559.0	ORF1ab	1.0	3187.0		different gene	2020-11	2020	11
27191	9824	17367	3	0.0826	669.0	M	3.0	223.0	9559.0	ORF1ab	1.0	3187.0		different gene	2020-11	2020	11
27181	9821	17360	3	0.0826	659.0	M	2.0	220.0	9556.0	ORF1ab	1.0	3186.0		different gene	2020-11	2020	11
9827	4973	4854	3	0.0826	9562.0	ORF1ab	1.0	3188.0	4708.0	ORF1ab	1.0	1570.0	1618.0	same gene	2020-11	2020	11
9826	4973	4853	3	0.0826	9561.0	ORF1ab	3.0	3187.0	4708.0	ORF1ab	1.0	1570.0	1617.0	same gene	2020-11	2020	11
27177	9821	17356	3	0.0826	655.0	M	1.0	219.0	9556.0	ORF1ab	1.0	3186.0		different gene	2020-11	2020	11
27187	9823	17364	3	0.0826	665.0	M	2.0	222.0	9558.0	ORF1ab	3.0	3186.0		different gene	2020-11	2020	11
27176	9821	17355	3	0.0826	654.0	M	3.0	218.0	9556.0	ORF1ab	1.0	3186.0		different gene	2020-11	2020	11
27172	9821	17351	3	0.0826	650.0	M	2.0	217.0	9556.0	ORF1ab	1.0	3186.0		different gene	2020-11	2020	11
9823	27195	17372	3	0.0826	9558.0	ORF1ab	3.0	3186.0						different gene	2020-11	2020	11
9823	27197	17374	3	0.0826	9558.0	ORF1ab	3.0	3186.0						different gene	2020-11	2020	11
13347	9821	3526	3	0.0826	13082.0	ORF1ab	2.0	4361.0	9556.0	ORF1ab	1.0	3186.0	1175.0	same gene	2020-11	2020	11
13349	9821	3528	3	0.0826	13084.0	ORF1ab	1.0	4362.0	9556.0	ORF1ab	1.0	3186.0	1176.0	same gene	2020-11	2020	11
13350	9821	3529	3	0.0826	13085.0	ORF1ab	2.0	4362.0	9556.0	ORF1ab	1.0	3186.0	1176.0	same gene	2020-11	2020	11
13351	9821	3530	3	0.0826	13086.0	ORF1ab	3.0	4362.0	9556.0	ORF1ab	1.0	3186.0	1176.0	same gene	2020-11	2020	11
13352	9821	3531	3	0.0826	13087.0	ORF1ab	1.0	4363.0	9556.0	ORF1ab	1.0	3186.0	1177.0	same gene	2020-11	2020	11
13353	9821	3532	3	0.0826	13088.0	ORF1ab	2.0	4363.0	9556.0	ORF1ab	1.0	3186.0	1177.0	same gene	2020-11	2020	11
13350	9819	3531	3	0.0826	13085.0	ORF1ab	2.0	4362.0	9554.0	ORF1ab	2.0	3185.0	1177.0	same gene	2020-11	2020	11
13355	9821	3534	3	0.0826	13090.0	ORF1ab	1.0	4364.0	9556.0	ORF1ab	1.0	3186.0	1178.0	same gene	2020-11	2020	11
13357	9821	3536	3	0.0826	13092.0	ORF1ab	3.0	4364.0	9556.0	ORF1ab	1.0	3186.0	1178.0	same gene	2020-11	2020	11
9824	13340	3516	3	0.0826	9559.0	ORF1ab	1.0	3187.0	13075.0	ORF1ab	1.0	4359.0	1172.0	same gene	2020-11	2020	11
27186	9823	17363	3	0.0826	664.0	M	1.0	222.0	9558.0	ORF1ab	3.0	3186.0		different gene	2020-11	2020	11
27173	9821	17352	3	0.0826	651.0	M	3.0	217.0	9556.0	ORF1ab	1.0	3186.0		different gene	2020-11	2020	11
27174	9821	17353	3	0.0826	652.0	M	1.0	218.0	9556.0	ORF1ab	1.0	3186.0		different gene	2020-11	2020	11
9824	13341	3517	3	0.0826	9559.0	ORF1ab	1.0	3187.0	13076.0	ORF1ab	2.0	4359.0	1172.0	same gene	2020-11	2020	11
27175	9821	17354	3	0.0826	653.0	M	2.0	218.0	9556.0	ORF1ab	1.0	3186.0		different gene	2020-11	2020	11
9824	13343	3519	3	0.0826	9559.0	ORF1ab	1.0	3187.0	13078.0	ORF1ab	1.0	4360.0	1173.0	same gene	2020-11	2020	11
9824	13344	3520	3	0.0826	9559.0	ORF1ab	1.0	3187.0	13079.0	ORF1ab	2.0	4360.0	1173.0	same gene	2020-11	2020	11
27184	9823	17361	3	0.0826	662.0	M	2.0	221.0	9558.0	ORF1ab	3.0	3186.0		different gene	2020-11	2020	11
27185	9823	17362	3	0.0826	663.0	M	3.0	221.0	9558.0	ORF1ab	3.0	3186.0		different gene	2020-11	2020	11
9824	13346	3522	3	0.0826	9559.0	ORF1ab	1.0	3187.0	13081.0	ORF1ab	1.0	4361.0	1174.0	same gene	2020-11	2020	11
9824	13347	3523	3	0.0826	9559.0	ORF1ab	1.0	3187.0	13082.0	ORF1ab	2.0	4361.0	1174.0	same gene	2020-11	2020	11
9824	13349	3525	3	0.0826	9559.0	ORF1ab	1.0	3187.0	13084.0	ORF1ab	1.0	4362.0	1175.0	same gene	2020-11	2020	11
9825	4973	4852	3	0.0826	9560.0	ORF1ab	2.0	3187.0	4708.0	ORF1ab	1.0	1570.0	1617.0	same gene	2020-11	2020	11
27182	9821	17361	3	0.0826	660.0	M	3.0	220.0	9556.0	ORF1ab	1.0	3186.0		different gene	2020-11	2020	11
9824	4973	4851	3	0.0826	9559.0	ORF1ab	1.0	3187.0	4708.0	ORF1ab	1.0	1570.0	1617.0	same gene	2020-11	2020	11
9825	13341	3516	3	0.0826	9560.0	ORF1ab	2.0	3187.0	13076.0	ORF1ab	2.0	4359.0	1172.0	same gene	2020-11	2020	11
4987	9822	4835	3	0.0826	4722.0	ORF1ab	3.0	1574.0	9557.0	ORF1ab	2.0	3186.0	1612.0	same gene	2020-11	2020	11
9824	27189	17365	3	0.0826	9559.0	ORF1ab	1.0	3187.0	667.0	M	1.0	223.0		different gene	2020-11	2020	11
4987	9821	4834	3	0.0826	4722.0	ORF1ab	3.0	1574.0	9556.0	ORF1ab	1.0	3186.0	1612.0	same gene	2020-11	2020	11
9824	27190	17366	3	0.0826	9559.0	ORF1ab	1.0	3187.0	668.0	M	2.0	223.0		different gene	2020-11	2020	11
9824	27191	17367	3	0.0826	9559.0	ORF1ab	1.0	3187.0	669.0	M	3.0	223.0		different gene	2020-11	2020	11
9824	27192	17368	3	0.0826	9559.0	ORF1ab	1.0	3187.0						different gene	2020-11	2020	11
9824	27193	17369	3	0.0826	9559.0	ORF1ab	1.0	3187.0						different gene	2020-11	2020	11
9824	27194	17370	3	0.0826	9559.0	ORF1ab	1.0	3187.0						different gene	2020-11	2020	11
9824	27195	17371	3	0.0826	9559.0	ORF1ab	1.0	3187.0						different gene	2020-11	2020	11
9824	27197	17373	3	0.0826	9559.0	ORF1ab	1.0	3187.0						different gene	2020-11	2020	11
9825	13340	3515	3	0.0826	9560.0	ORF1ab	2.0	3187.0	13075.0	ORF1ab	1.0	4359.0	1172.0	same gene	2020-11	2020	11
9825	13343	3518	3	0.0826	9560.0	ORF1ab	2.0	3187.0	13078.0	ORF1ab	1.0	4360.0	1173.0	same gene	2020-11	2020	11
9824	27187	17363	3	0.0826	9559.0	ORF1ab	1.0	3187.0	665.0	M	2.0	222.0		different gene	2020-11	2020	11
9825	13344	3519	3	0.0826	9560.0	ORF1ab	2.0	3187.0	13079.0	ORF1ab	2.0	4360.0	1173.0	same gene	2020-11	2020	11
27190	9823	17367	3	0.0826	668.0	M	2.0	223.0	9558.0	ORF1ab	3.0	3186.0		different gene	2020-11	2020	11
27191	9823	17368	3	0.0826	669.0	M	3.0	223.0	9558.0	ORF1ab	3.0	3186.0		different gene	2020-11	2020	11
4987	9820	4833	3	0.0826	4722.0	ORF1ab	3.0	1574.0	9555.0	ORF1ab	3.0	3185.0	1611.0	same gene	2020-11	2020	11
4987	9819	4832	3	0.0826	4722.0	ORF1ab	3.0	1574.0	9554.0	ORF1ab	2.0	3185.0	1611.0	same gene	2020-11	2020	11
27197	9822	17375	3	0.0826					9557.0	ORF1ab	2.0	3186.0		different gene	2020-11	2020	11
13351	9819	3532	3	0.0826	13086.0	ORF1ab	3.0	4362.0	9554.0	ORF1ab	2.0	3185.0	1177.0	same gene	2020-11	2020	11
27195	9822	17373	3	0.0826					9557.0	ORF1ab	2.0	3186.0		different gene	2020-11	2020	11
27194	9822	17372	3	0.0826					9557.0	ORF1ab	2.0	3186.0		different gene	2020-11	2020	11
4983	9820	4837	3	0.0826	4718.0	ORF1ab	2.0	1573.0	9555.0	ORF1ab	3.0	3185.0	1612.0	same gene	2020-11	2020	11
27192	9822	17370	3	0.0826					9557.0	ORF1ab	2.0	3186.0		different gene	2020-11	2020	11
9824	27188	17364	3	0.0826	9559.0	ORF1ab	1.0	3187.0	666.0	M	3.0	222.0		different gene	2020-11	2020	11
9824	27186	17362	3	0.0826	9559.0	ORF1ab	1.0	3187.0	664.0	M	1.0	222.0		different gene	2020-11	2020	11
9823	4973	4850	3	0.0826	9558.0	ORF1ab	3.0	3186.0	4708.0	ORF1ab	1.0	1570.0	1616.0	same gene	2020-11	2020	11
4987	9827	4840	3	0.0826	4722.0	ORF1ab	3.0	1574.0	9562.0	ORF1ab	1.0	3188.0	1614.0	same gene	2020-11	2020	11
9822	4973	4849	3	0.0826	9557.0	ORF1ab	2.0	3186.0	4708.0	ORF1ab	1.0	1570.0	1616.0	same gene	2020-11	2020	11
9821	4973	4848	3	0.0826	9556.0	ORF1ab	1.0	3186.0	4708.0	ORF1ab	1.0	1570.0	1616.0	same gene	2020-11	2020	11
9820	4973	4847	3	0.0826	9555.0	ORF1ab	3.0	3185.0	4708.0	ORF1ab	1.0	1570.0	1615.0	same gene	2020-11	2020	11
9819	4973	4846	3	0.0826	9554.0	ORF1ab	2.0	3185.0	4708.0	ORF1ab	1.0	1570.0	1615.0	same gene	2020-11	2020	11
27184	9821	17363	3	0.0826	662.0	M	2.0	221.0	9556.0	ORF1ab	1.0	3186.0		different gene	2020-11	2020	11
27185	9821	17364	3	0.0826	663.0	M	3.0	221.0	9556.0	ORF1ab	1.0	3186.0		different gene	2020-11	2020	11
27186	9821	17365	3	0.0826	664.0	M	1.0	222.0	9556.0	ORF1ab	1.0	3186.0		different gene	2020-11	2020	11
27187	9821	17366	3	0.0826	665.0	M	2.0	222.0	9556.0	ORF1ab	1.0	3186.0		different gene	2020-11	2020	11
27188	9821	17367	3	0.0826	666.0	M	3.0	222.0	9556.0	ORF1ab	1.0	3186.0		different gene	2020-11	2020	11
27189	9821	17368	3	0.0826	667.0	M	1.0	223.0	9556.0	ORF1ab	1.0	3186.0		different gene	2020-11	2020	11
27188	9823	17365	3	0.0826	666.0	M	3.0	222.0	9558.0	ORF1ab	3.0	3186.0		different gene	2020-11	2020	11
4987	9826	4839	3	0.0826	4722.0	ORF1ab	3.0	1574.0	9561.0	ORF1ab	3.0	3187.0	1613.0	same gene	2020-11	2020	11
9824	27185	17361	3	0.0826	9559.0	ORF1ab	1.0	3187.0	663.0	M	3.0	221.0		different gene	2020-11	2020	11
4987	9825	4838	3	0.0826	4722.0	ORF1ab	3.0	1574.0	9560.0	ORF1ab	2.0	3187.0	1613.0	same gene	2020-11	2020	11
4987	9824	4837	3	0.0826	4722.0	ORF1ab	3.0	1574.0	9559.0	ORF1ab	1.0	3187.0	1613.0	same gene	2020-11	2020	11
4987	9823	4836	3	0.0826	4722.0	ORF1ab	3.0	1574.0	9558.0	ORF1ab	3.0	3186.0	1612.0	same gene	2020-11	2020	11
27192	9824	17368	3	0.0826					9559.0	ORF1ab	1.0	3187.0		different gene	2020-11	2020	11
27193	9824	17369	3	0.0826					9559.0	ORF1ab	1.0	3187.0		different gene	2020-11	2020	11
27189	9823	17366	3	0.0826	667.0	M	1.0	223.0	9558.0	ORF1ab	3.0	3186.0		different gene	2020-11	2020	11
27194	9824	17370	3	0.0826					9559.0	ORF1ab	1.0	3187.0		different gene	2020-11	2020	11
27195	9824	17371	3	0.0826					9559.0	ORF1ab	1.0	3187.0		different gene	2020-11	2020	11
27197	9824	17373	3	0.0826					9559.0	ORF1ab	1.0	3187.0		different gene	2020-11	2020	11
13340	9825	3515	3	0.0826	13075.0	ORF1ab	1.0	4359.0	9560.0	ORF1ab	2.0	3187.0	1172.0	same gene	2020-11	2020	11
13341	9825	3516	3	0.0826	13076.0	ORF1ab	2.0	4359.0	9560.0	ORF1ab	2.0	3187.0	1172.0	same gene	2020-11	2020	11
4983	9819	4836	3	0.0826	4718.0	ORF1ab	2.0	1573.0	9554.0	ORF1ab	2.0	3185.0	1612.0	same gene	2020-11	2020	11
4983	9823	4840	3	0.0826	4718.0	ORF1ab	2.0	1573.0	9558.0	ORF1ab	3.0	3186.0	1613.0	same gene	2020-11	2020	11
4983	9821	4838	3	0.0826	4718.0	ORF1ab	2.0	1573.0	9556.0	ORF1ab	1.0	3186.0	1613.0	same gene	2020-11	2020	11
13340	9826	3514	3	0.0826	13075.0	ORF1ab	1.0	4359.0	9561.0	ORF1ab	3.0	3187.0	1172.0	same gene	2020-11	2020	11
27190	9825	17365	3	0.0826	668.0	M	2.0	223.0	9560.0	ORF1ab	2.0	3187.0		different gene	2020-11	2020	11
27191	9825	17366	3	0.0826	669.0	M	3.0	223.0	9560.0	ORF1ab	2.0	3187.0		different gene	2020-11	2020	11
4973	9825	4852	3	0.0826	4708.0	ORF1ab	1.0	1570.0	9560.0	ORF1ab	2.0	3187.0	1617.0	same gene	2020-11	2020	11
27192	9825	17367	3	0.0826					9560.0	ORF1ab	2.0	3187.0		different gene	2020-11	2020	11
9826	4986	4840	3	0.0826	9561.0	ORF1ab	3.0	3187.0	4721.0	ORF1ab	2.0	1574.0	1613.0	same gene	2020-11	2020	11
27193	9825	17368	3	0.0826					9560.0	ORF1ab	2.0	3187.0		different gene	2020-11	2020	11
27194	9825	17369	3	0.0826					9560.0	ORF1ab	2.0	3187.0		different gene	2020-11	2020	11
27188	9826	17362	3	0.0826	666.0	M	3.0	222.0	9561.0	ORF1ab	3.0	3187.0		different gene	2020-11	2020	11
27195	9825	17370	3	0.0826					9560.0	ORF1ab	2.0	3187.0		different gene	2020-11	2020	11
27197	9825	17372	3	0.0826					9560.0	ORF1ab	2.0	3187.0		different gene	2020-11	2020	11
9825	4986	4839	3	0.0826	9560.0	ORF1ab	2.0	3187.0	4721.0	ORF1ab	2.0	1574.0	1613.0	same gene	2020-11	2020	11
13341	9826	3515	3	0.0826	13076.0	ORF1ab	2.0	4359.0	9561.0	ORF1ab	3.0	3187.0	1172.0	same gene	2020-11	2020	11
27188	9825	17363	3	0.0826	666.0	M	3.0	222.0	9560.0	ORF1ab	2.0	3187.0		different gene	2020-11	2020	11
13343	9826	3517	3	0.0826	13078.0	ORF1ab	1.0	4360.0	9561.0	ORF1ab	3.0	3187.0	1173.0	same gene	2020-11	2020	11
13344	9826	3518	3	0.0826	13079.0	ORF1ab	2.0	4360.0	9561.0	ORF1ab	3.0	3187.0	1173.0	same gene	2020-11	2020	11
27187	9826	17361	3	0.0826	665.0	M	2.0	222.0	9561.0	ORF1ab	3.0	3187.0		different gene	2020-11	2020	11
9824	4986	4838	3	0.0826	9559.0	ORF1ab	1.0	3187.0	4721.0	ORF1ab	2.0	1574.0	1613.0	same gene	2020-11	2020	11
9823	4986	4837	3	0.0826	9558.0	ORF1ab	3.0	3186.0	4721.0	ORF1ab	2.0	1574.0	1612.0	same gene	2020-11	2020	11
9822	4986	4836	3	0.0826	9557.0	ORF1ab	2.0	3186.0	4721.0	ORF1ab	2.0	1574.0	1612.0	same gene	2020-11	2020	11
9821	4986	4835	3	0.0826	9556.0	ORF1ab	1.0	3186.0	4721.0	ORF1ab	2.0	1574.0	1612.0	same gene	2020-11	2020	11
27186	9826	17360	3	0.0826	664.0	M	1.0	222.0	9561.0	ORF1ab	3.0	3187.0		different gene	2020-11	2020	11
9820	4986	4834	3	0.0826	9555.0	ORF1ab	3.0	3185.0	4721.0	ORF1ab	2.0	1574.0	1611.0	same gene	2020-11	2020	11
13346	9826	3520	3	0.0826	13081.0	ORF1ab	1.0	4361.0	9561.0	ORF1ab	3.0	3187.0	1174.0	same gene	2020-11	2020	11
4973	9824	4851	3	0.0826	4708.0	ORF1ab	1.0	1570.0	9559.0	ORF1ab	1.0	3187.0	1617.0	same gene	2020-11	2020	11
27189	9825	17364	3	0.0826	667.0	M	1.0	223.0	9560.0	ORF1ab	2.0	3187.0		different gene	2020-11	2020	11
27187	9825	17362	3	0.0826	665.0	M	2.0	222.0	9560.0	ORF1ab	2.0	3187.0		different gene	2020-11	2020	11
27185	9826	17359	3	0.0826	663.0	M	3.0	221.0	9561.0	ORF1ab	3.0	3187.0		different gene	2020-11	2020	11
13341	9822	3519	3	0.0826	13076.0	ORF1ab	2.0	4359.0	9557.0	ORF1ab	2.0	3186.0	1173.0	same gene	2020-11	2020	11
9827	27194	17367	3	0.0826	9562.0	ORF1ab	1.0	3188.0						different gene	2020-11	2020	11
9827	27195	17368	3	0.0826	9562.0	ORF1ab	1.0	3188.0						different gene	2020-11	2020	11
9827	27197	17370	3	0.0826	9562.0	ORF1ab	1.0	3188.0						different gene	2020-11	2020	11
4973	9827	4854	3	0.0826	4708.0	ORF1ab	1.0	1570.0	9562.0	ORF1ab	1.0	3188.0	1618.0	same gene	2020-11	2020	11
27190	9826	17364	3	0.0826	668.0	M	2.0	223.0	9561.0	ORF1ab	3.0	3187.0		different gene	2020-11	2020	11
27189	9826	17363	3	0.0826	667.0	M	1.0	223.0	9561.0	ORF1ab	3.0	3187.0		different gene	2020-11	2020	11
13349	9822	3527	3	0.0826	13084.0	ORF1ab	1.0	4362.0	9557.0	ORF1ab	2.0	3186.0	1176.0	same gene	2020-11	2020	11
13347	9822	3525	3	0.0826	13082.0	ORF1ab	2.0	4361.0	9557.0	ORF1ab	2.0	3186.0	1175.0	same gene	2020-11	2020	11
13346	9822	3524	3	0.0826	13081.0	ORF1ab	1.0	4361.0	9557.0	ORF1ab	2.0	3186.0	1175.0	same gene	2020-11	2020	11
13344	9822	3522	3	0.0826	13079.0	ORF1ab	2.0	4360.0	9557.0	ORF1ab	2.0	3186.0	1174.0	same gene	2020-11	2020	11
13343	9822	3521	3	0.0826	13078.0	ORF1ab	1.0	4360.0	9557.0	ORF1ab	2.0	3186.0	1174.0	same gene	2020-11	2020	11
13340	9822	3518	3	0.0826	13075.0	ORF1ab	1.0	4359.0	9557.0	ORF1ab	2.0	3186.0	1173.0	same gene	2020-11	2020	11
27186	9825	17361	3	0.0826	664.0	M	1.0	222.0	9560.0	ORF1ab	2.0	3187.0		different gene	2020-11	2020	11
9827	4986	4841	3	0.0826	9562.0	ORF1ab	1.0	3188.0	4721.0	ORF1ab	2.0	1574.0	1614.0	same gene	2020-11	2020	11
27180	9825	17355	3	0.0826	658.0	M	1.0	220.0	9560.0	ORF1ab	2.0	3187.0		different gene	2020-11	2020	11
27181	9825	17356	3	0.0826	659.0	M	2.0	220.0	9560.0	ORF1ab	2.0	3187.0		different gene	2020-11	2020	11
27182	9825	17357	3	0.0826	660.0	M	3.0	220.0	9560.0	ORF1ab	2.0	3187.0		different gene	2020-11	2020	11
27184	9825	17359	3	0.0826	662.0	M	2.0	221.0	9560.0	ORF1ab	2.0	3187.0		different gene	2020-11	2020	11
4986	9819	4833	3	0.0826	4721.0	ORF1ab	2.0	1574.0	9554.0	ORF1ab	2.0	3185.0	1611.0	same gene	2020-11	2020	11
4986	9820	4834	3	0.0826	4721.0	ORF1ab	2.0	1574.0	9555.0	ORF1ab	3.0	3185.0	1611.0	same gene	2020-11	2020	11
4973	9826	4853	3	0.0826	4708.0	ORF1ab	1.0	1570.0	9561.0	ORF1ab	3.0	3187.0	1617.0	same gene	2020-11	2020	11
4986	9821	4835	3	0.0826	4721.0	ORF1ab	2.0	1574.0	9556.0	ORF1ab	1.0	3186.0	1612.0	same gene	2020-11	2020	11
4986	9822	4836	3	0.0826	4721.0	ORF1ab	2.0	1574.0	9557.0	ORF1ab	2.0	3186.0	1612.0	same gene	2020-11	2020	11
27185	9825	17360	3	0.0826	663.0	M	3.0	221.0	9560.0	ORF1ab	2.0	3187.0		different gene	2020-11	2020	11
13347	9826	3521	3	0.0826	13082.0	ORF1ab	2.0	4361.0	9561.0	ORF1ab	3.0	3187.0	1174.0	same gene	2020-11	2020	11
27184	9826	17358	3	0.0826	662.0	M	2.0	221.0	9561.0	ORF1ab	3.0	3187.0		different gene	2020-11	2020	11
9827	27192	17365	3	0.0826	9562.0	ORF1ab	1.0	3188.0						different gene	2020-11	2020	11
27192	9823	17369	3	0.0826					9558.0	ORF1ab	3.0	3186.0		different gene	2020-11	2020	11
27178	9819	17359	3	0.0826	656.0	M	2.0	219.0	9554.0	ORF1ab	2.0	3185.0		different gene	2020-11	2020	11
27181	9819	17362	3	0.0826	659.0	M	2.0	220.0	9554.0	ORF1ab	2.0	3185.0		different gene	2020-11	2020	11
27179	9819	17360	3	0.0826	657.0	M	3.0	219.0	9554.0	ORF1ab	2.0	3185.0		different gene	2020-11	2020	11
13340	9824	3516	3	0.0826	13075.0	ORF1ab	1.0	4359.0	9559.0	ORF1ab	1.0	3187.0	1172.0	same gene	2020-11	2020	11
27175	9826	17349	3	0.0826	653.0	M	2.0	218.0	9561.0	ORF1ab	3.0	3187.0		different gene	2020-11	2020	11
27197	9823	17374	3	0.0826					9558.0	ORF1ab	3.0	3186.0		different gene	2020-11	2020	11
27195	9823	17372	3	0.0826					9558.0	ORF1ab	3.0	3186.0		different gene	2020-11	2020	11
27180	9826	17354	3	0.0826	658.0	M	1.0	220.0	9561.0	ORF1ab	3.0	3187.0		different gene	2020-11	2020	11
27179	9826	17353	3	0.0826	657.0	M	3.0	219.0	9561.0	ORF1ab	3.0	3187.0		different gene	2020-11	2020	11
27194	9823	17371	3	0.0826					9558.0	ORF1ab	3.0	3186.0		different gene	2020-11	2020	11
27193	9823	17370	3	0.0826					9558.0	ORF1ab	3.0	3186.0		different gene	2020-11	2020	11
9819	4984	4835	3	0.0826	9554.0	ORF1ab	2.0	3185.0	4719.0	ORF1ab	3.0	1573.0	1612.0	same gene	2020-11	2020	11
4973	9820	4847	3	0.0826	4708.0	ORF1ab	1.0	1570.0	9555.0	ORF1ab	3.0	3185.0	1615.0	same gene	2020-11	2020	11
9820	4984	4836	3	0.0826	9555.0	ORF1ab	3.0	3185.0	4719.0	ORF1ab	3.0	1573.0	1612.0	same gene	2020-11	2020	11
9821	4984	4837	3	0.0826	9556.0	ORF1ab	1.0	3186.0	4719.0	ORF1ab	3.0	1573.0	1613.0	same gene	2020-11	2020	11
9822	4984	4838	3	0.0826	9557.0	ORF1ab	2.0	3186.0	4719.0	ORF1ab	3.0	1573.0	1613.0	same gene	2020-11	2020	11
9823	4984	4839	3	0.0826	9558.0	ORF1ab	3.0	3186.0	4719.0	ORF1ab	3.0	1573.0	1613.0	same gene	2020-11	2020	11
9824	4984	4840	3	0.0826	9559.0	ORF1ab	1.0	3187.0	4719.0	ORF1ab	3.0	1573.0	1614.0	same gene	2020-11	2020	11
9825	4984	4841	3	0.0826	9560.0	ORF1ab	2.0	3187.0	4719.0	ORF1ab	3.0	1573.0	1614.0	same gene	2020-11	2020	11
27176	9826	17350	3	0.0826	654.0	M	3.0	218.0	9561.0	ORF1ab	3.0	3187.0		different gene	2020-11	2020	11
27177	9826	17351	3	0.0826	655.0	M	1.0	219.0	9561.0	ORF1ab	3.0	3187.0		different gene	2020-11	2020	11
27178	9826	17352	3	0.0826	656.0	M	2.0	219.0	9561.0	ORF1ab	3.0	3187.0		different gene	2020-11	2020	11
9826	4984	4842	3	0.0826	9561.0	ORF1ab	3.0	3187.0	4719.0	ORF1ab	3.0	1573.0	1614.0	same gene	2020-11	2020	11
9827	4984	4843	3	0.0826	9562.0	ORF1ab	1.0	3188.0	4719.0	ORF1ab	3.0	1573.0	1615.0	same gene	2020-11	2020	11
4973	9819	4846	3	0.0826	4708.0	ORF1ab	1.0	1570.0	9554.0	ORF1ab	2.0	3185.0	1615.0	same gene	2020-11	2020	11
4973	9821	4848	3	0.0826	4708.0	ORF1ab	1.0	1570.0	9556.0	ORF1ab	1.0	3186.0	1616.0	same gene	2020-11	2020	11
9819	4986	4833	3	0.0826	9554.0	ORF1ab	2.0	3185.0	4721.0	ORF1ab	2.0	1574.0	1611.0	same gene	2020-11	2020	11
13357	9826	3531	3	0.0826	13092.0	ORF1ab	3.0	4364.0	9561.0	ORF1ab	3.0	3187.0	1177.0	same gene	2020-11	2020	11
13349	9826	3523	3	0.0826	13084.0	ORF1ab	1.0	4362.0	9561.0	ORF1ab	3.0	3187.0	1175.0	same gene	2020-11	2020	11
4973	9823	4850	3	0.0826	4708.0	ORF1ab	1.0	1570.0	9558.0	ORF1ab	3.0	3186.0	1616.0	same gene	2020-11	2020	11
4973	9822	4849	3	0.0826	4708.0	ORF1ab	1.0	1570.0	9557.0	ORF1ab	2.0	3186.0	1616.0	same gene	2020-11	2020	11
27182	9826	17356	3	0.0826	660.0	M	3.0	220.0	9561.0	ORF1ab	3.0	3187.0		different gene	2020-11	2020	11
27181	9826	17355	3	0.0826	659.0	M	2.0	220.0	9561.0	ORF1ab	3.0	3187.0		different gene	2020-11	2020	11
13350	9826	3524	3	0.0826	13085.0	ORF1ab	2.0	4362.0	9561.0	ORF1ab	3.0	3187.0	1175.0	same gene	2020-11	2020	11
13351	9826	3525	3	0.0826	13086.0	ORF1ab	3.0	4362.0	9561.0	ORF1ab	3.0	3187.0	1175.0	same gene	2020-11	2020	11
13352	9826	3526	3	0.0826	13087.0	ORF1ab	1.0	4363.0	9561.0	ORF1ab	3.0	3187.0	1176.0	same gene	2020-11	2020	11
13353	9826	3527	3	0.0826	13088.0	ORF1ab	2.0	4363.0	9561.0	ORF1ab	3.0	3187.0	1176.0	same gene	2020-11	2020	11
4986	9823	4837	3	0.0826	4721.0	ORF1ab	2.0	1574.0	9558.0	ORF1ab	3.0	3186.0	1612.0	same gene	2020-11	2020	11
13355	9826	3529	3	0.0826	13090.0	ORF1ab	1.0	4364.0	9561.0	ORF1ab	3.0	3187.0	1177.0	same gene	2020-11	2020	11
27172	9826	17346	3	0.0826	650.0	M	2.0	217.0	9561.0	ORF1ab	3.0	3187.0		different gene	2020-11	2020	11
27182	9819	17363	3	0.0826	660.0	M	3.0	220.0	9554.0	ORF1ab	2.0	3185.0		different gene	2020-11	2020	11
4986	9824	4838	3	0.0826	4721.0	ORF1ab	2.0	1574.0	9559.0	ORF1ab	1.0	3187.0	1613.0	same gene	2020-11	2020	11
4986	9825	4839	3	0.0826	4721.0	ORF1ab	2.0	1574.0	9560.0	ORF1ab	2.0	3187.0	1613.0	same gene	2020-11	2020	11
4986	9826	4840	3	0.0826	4721.0	ORF1ab	2.0	1574.0	9561.0	ORF1ab	3.0	3187.0	1613.0	same gene	2020-11	2020	11
4986	9827	4841	3	0.0826	4721.0	ORF1ab	2.0	1574.0	9562.0	ORF1ab	1.0	3188.0	1614.0	same gene	2020-11	2020	11
27173	9826	17347	3	0.0826	651.0	M	3.0	217.0	9561.0	ORF1ab	3.0	3187.0		different gene	2020-11	2020	11
27173	9819	17354	3	0.0826	651.0	M	3.0	217.0	9554.0	ORF1ab	2.0	3185.0		different gene	2020-11	2020	11
27174	9819	17355	3	0.0826	652.0	M	1.0	218.0	9554.0	ORF1ab	2.0	3185.0		different gene	2020-11	2020	11
27174	9826	17348	3	0.0826	652.0	M	1.0	218.0	9561.0	ORF1ab	3.0	3187.0		different gene	2020-11	2020	11
27175	9819	17356	3	0.0826	653.0	M	2.0	218.0	9554.0	ORF1ab	2.0	3185.0		different gene	2020-11	2020	11
27176	9819	17357	3	0.0826	654.0	M	3.0	218.0	9554.0	ORF1ab	2.0	3185.0		different gene	2020-11	2020	11
27177	9819	17358	3	0.0826	655.0	M	1.0	219.0	9554.0	ORF1ab	2.0	3185.0		different gene	2020-11	2020	11
9827	27193	17366	3	0.0826	9562.0	ORF1ab	1.0	3188.0						different gene	2020-11	2020	11
9827	27191	17364	3	0.0826	9562.0	ORF1ab	1.0	3188.0	669.0	M	3.0	223.0		different gene	2020-11	2020	11
4983	9822	4839	3	0.0826	4718.0	ORF1ab	2.0	1573.0	9557.0	ORF1ab	2.0	3186.0	1613.0	same gene	2020-11	2020	11
4984	9823	4839	3	0.0826	4719.0	ORF1ab	3.0	1573.0	9558.0	ORF1ab	3.0	3186.0	1613.0	same gene	2020-11	2020	11
13350	9822	3528	3	0.0826	13085.0	ORF1ab	2.0	4362.0	9557.0	ORF1ab	2.0	3186.0	1176.0	same gene	2020-11	2020	11
27194	9826	17368	3	0.0826					9561.0	ORF1ab	3.0	3187.0		different gene	2020-11	2020	11
9826	27180	17354	3	0.0826	9561.0	ORF1ab	3.0	3187.0	658.0	M	1.0	220.0		different gene	2020-11	2020	11
9826	27181	17355	3	0.0826	9561.0	ORF1ab	3.0	3187.0	659.0	M	2.0	220.0		different gene	2020-11	2020	11
9826	27182	17356	3	0.0826	9561.0	ORF1ab	3.0	3187.0	660.0	M	3.0	220.0		different gene	2020-11	2020	11
9826	27184	17358	3	0.0826	9561.0	ORF1ab	3.0	3187.0	662.0	M	2.0	221.0		different gene	2020-11	2020	11
4984	9819	4835	3	0.0826	4719.0	ORF1ab	3.0	1573.0	9554.0	ORF1ab	2.0	3185.0	1612.0	same gene	2020-11	2020	11
9826	27185	17359	3	0.0826	9561.0	ORF1ab	3.0	3187.0	663.0	M	3.0	221.0		different gene	2020-11	2020	11
4984	9820	4836	3	0.0826	4719.0	ORF1ab	3.0	1573.0	9555.0	ORF1ab	3.0	3185.0	1612.0	same gene	2020-11	2020	11
4984	9821	4837	3	0.0826	4719.0	ORF1ab	3.0	1573.0	9556.0	ORF1ab	1.0	3186.0	1613.0	same gene	2020-11	2020	11
4984	9822	4838	3	0.0826	4719.0	ORF1ab	3.0	1573.0	9557.0	ORF1ab	2.0	3186.0	1613.0	same gene	2020-11	2020	11
4984	9824	4840	3	0.0826	4719.0	ORF1ab	3.0	1573.0	9559.0	ORF1ab	1.0	3187.0	1614.0	same gene	2020-11	2020	11
13352	9822	3530	3	0.0826	13087.0	ORF1ab	1.0	4363.0	9557.0	ORF1ab	2.0	3186.0	1177.0	same gene	2020-11	2020	11
4984	9825	4841	3	0.0826	4719.0	ORF1ab	3.0	1573.0	9560.0	ORF1ab	2.0	3187.0	1614.0	same gene	2020-11	2020	11
4984	9826	4842	3	0.0826	4719.0	ORF1ab	3.0	1573.0	9561.0	ORF1ab	3.0	3187.0	1614.0	same gene	2020-11	2020	11
4984	9827	4843	3	0.0826	4719.0	ORF1ab	3.0	1573.0	9562.0	ORF1ab	1.0	3188.0	1615.0	same gene	2020-11	2020	11
9826	27186	17360	3	0.0826	9561.0	ORF1ab	3.0	3187.0	664.0	M	1.0	222.0		different gene	2020-11	2020	11
27193	9826	17367	3	0.0826					9561.0	ORF1ab	3.0	3187.0		different gene	2020-11	2020	11
9826	27187	17361	3	0.0826	9561.0	ORF1ab	3.0	3187.0	665.0	M	2.0	222.0		different gene	2020-11	2020	11
9826	27188	17362	3	0.0826	9561.0	ORF1ab	3.0	3187.0	666.0	M	3.0	222.0		different gene	2020-11	2020	11
9826	27189	17363	3	0.0826	9561.0	ORF1ab	3.0	3187.0	667.0	M	1.0	223.0		different gene	2020-11	2020	11
9826	27190	17364	3	0.0826	9561.0	ORF1ab	3.0	3187.0	668.0	M	2.0	223.0		different gene	2020-11	2020	11
9826	27191	17365	3	0.0826	9561.0	ORF1ab	3.0	3187.0	669.0	M	3.0	223.0		different gene	2020-11	2020	11
9826	27192	17366	3	0.0826	9561.0	ORF1ab	3.0	3187.0						different gene	2020-11	2020	11
13351	9822	3529	3	0.0826	13086.0	ORF1ab	3.0	4362.0	9557.0	ORF1ab	2.0	3186.0	1176.0	same gene	2020-11	2020	11
13353	9822	3531	3	0.0826	13088.0	ORF1ab	2.0	4363.0	9557.0	ORF1ab	2.0	3186.0	1177.0	same gene	2020-11	2020	11
9826	27194	17368	3	0.0826	9561.0	ORF1ab	3.0	3187.0						different gene	2020-11	2020	11
9826	27173	17347	3	0.0826	9561.0	ORF1ab	3.0	3187.0	651.0	M	3.0	217.0		different gene	2020-11	2020	11
27197	9821	17376	3	0.0826					9556.0	ORF1ab	1.0	3186.0		different gene	2020-11	2020	11
13355	9819	3536	3	0.0826	13090.0	ORF1ab	1.0	4364.0	9554.0	ORF1ab	2.0	3185.0	1179.0	same gene	2020-11	2020	11
9823	27193	17370	3	0.0826	9558.0	ORF1ab	3.0	3186.0						different gene	2020-11	2020	11
4983	9824	4841	3	0.0826	4718.0	ORF1ab	2.0	1573.0	9559.0	ORF1ab	1.0	3187.0	1614.0	same gene	2020-11	2020	11
4983	9825	4842	3	0.0826	4718.0	ORF1ab	2.0	1573.0	9560.0	ORF1ab	2.0	3187.0	1614.0	same gene	2020-11	2020	11
4983	9826	4843	3	0.0826	4718.0	ORF1ab	2.0	1573.0	9561.0	ORF1ab	3.0	3187.0	1614.0	same gene	2020-11	2020	11
4983	9827	4844	3	0.0826	4718.0	ORF1ab	2.0	1573.0	9562.0	ORF1ab	1.0	3188.0	1615.0	same gene	2020-11	2020	11
9826	13353	3527	3	0.0826	9561.0	ORF1ab	3.0	3187.0	13088.0	ORF1ab	2.0	4363.0	1176.0	same gene	2020-11	2020	11
9826	13355	3529	3	0.0826	9561.0	ORF1ab	3.0	3187.0	13090.0	ORF1ab	1.0	4364.0	1177.0	same gene	2020-11	2020	11
9826	13357	3531	3	0.0826	9561.0	ORF1ab	3.0	3187.0	13092.0	ORF1ab	3.0	4364.0	1177.0	same gene	2020-11	2020	11
9826	27172	17346	3	0.0826	9561.0	ORF1ab	3.0	3187.0	650.0	M	2.0	217.0		different gene	2020-11	2020	11
9826	27174	17348	3	0.0826	9561.0	ORF1ab	3.0	3187.0	652.0	M	1.0	218.0		different gene	2020-11	2020	11
13355	9822	3533	3	0.0826	13090.0	ORF1ab	1.0	4364.0	9557.0	ORF1ab	2.0	3186.0	1178.0	same gene	2020-11	2020	11
13357	9819	3538	3	0.0826	13092.0	ORF1ab	3.0	4364.0	9554.0	ORF1ab	2.0	3185.0	1179.0	same gene	2020-11	2020	11
9826	27175	17349	3	0.0826	9561.0	ORF1ab	3.0	3187.0	653.0	M	2.0	218.0		different gene	2020-11	2020	11
9826	27176	17350	3	0.0826	9561.0	ORF1ab	3.0	3187.0	654.0	M	3.0	218.0		different gene	2020-11	2020	11
9826	27177	17351	3	0.0826	9561.0	ORF1ab	3.0	3187.0	655.0	M	1.0	219.0		different gene	2020-11	2020	11
9826	27178	17352	3	0.0826	9561.0	ORF1ab	3.0	3187.0	656.0	M	2.0	219.0		different gene	2020-11	2020	11
27172	9819	17353	3	0.0826	650.0	M	2.0	217.0	9554.0	ORF1ab	2.0	3185.0		different gene	2020-11	2020	11
9826	27179	17353	3	0.0826	9561.0	ORF1ab	3.0	3187.0	657.0	M	3.0	219.0		different gene	2020-11	2020	11
27195	9826	17369	3	0.0826					9561.0	ORF1ab	3.0	3187.0		different gene	2020-11	2020	11
27173	9822	17351	3	0.0826	651.0	M	3.0	217.0	9557.0	ORF1ab	2.0	3186.0		different gene	2020-11	2020	11
27172	9822	17350	3	0.0826	650.0	M	2.0	217.0	9557.0	ORF1ab	2.0	3186.0		different gene	2020-11	2020	11
13357	9822	3535	3	0.0826	13092.0	ORF1ab	3.0	4364.0	9557.0	ORF1ab	2.0	3186.0	1178.0	same gene	2020-11	2020	11
9826	27193	17367	3	0.0826	9561.0	ORF1ab	3.0	3187.0						different gene	2020-11	2020	11
9826	27195	17369	3	0.0826	9561.0	ORF1ab	3.0	3187.0						different gene	2020-11	2020	11
9827	27190	17363	3	0.0826	9562.0	ORF1ab	1.0	3188.0	668.0	M	2.0	223.0		different gene	2020-11	2020	11
9827	27178	17351	3	0.0826	9562.0	ORF1ab	1.0	3188.0	656.0	M	2.0	219.0		different gene	2020-11	2020	11
27177	9825	17352	3	0.0826	655.0	M	1.0	219.0	9560.0	ORF1ab	2.0	3187.0		different gene	2020-11	2020	11
27178	9825	17353	3	0.0826	656.0	M	2.0	219.0	9560.0	ORF1ab	2.0	3187.0		different gene	2020-11	2020	11
27179	9825	17354	3	0.0826	657.0	M	3.0	219.0	9560.0	ORF1ab	2.0	3187.0		different gene	2020-11	2020	11
9827	27172	17345	3	0.0826	9562.0	ORF1ab	1.0	3188.0	650.0	M	2.0	217.0		different gene	2020-11	2020	11
9824	4983	4841	3	0.0826	9559.0	ORF1ab	1.0	3187.0	4718.0	ORF1ab	2.0	1573.0	1614.0	same gene	2020-11	2020	11
9827	27173	17346	3	0.0826	9562.0	ORF1ab	1.0	3188.0	651.0	M	3.0	217.0		different gene	2020-11	2020	11
9827	27174	17347	3	0.0826	9562.0	ORF1ab	1.0	3188.0	652.0	M	1.0	218.0		different gene	2020-11	2020	11
9827	27175	17348	3	0.0826	9562.0	ORF1ab	1.0	3188.0	653.0	M	2.0	218.0		different gene	2020-11	2020	11
9827	27176	17349	3	0.0826	9562.0	ORF1ab	1.0	3188.0	654.0	M	3.0	218.0		different gene	2020-11	2020	11
9827	27177	17350	3	0.0826	9562.0	ORF1ab	1.0	3188.0	655.0	M	1.0	219.0		different gene	2020-11	2020	11
9825	4983	4842	3	0.0826	9560.0	ORF1ab	2.0	3187.0	4718.0	ORF1ab	2.0	1573.0	1614.0	same gene	2020-11	2020	11
9827	27179	17352	3	0.0826	9562.0	ORF1ab	1.0	3188.0	657.0	M	3.0	219.0		different gene	2020-11	2020	11
9823	4983	4840	3	0.0826	9558.0	ORF1ab	3.0	3186.0	4718.0	ORF1ab	2.0	1573.0	1613.0	same gene	2020-11	2020	11
9827	27180	17353	3	0.0826	9562.0	ORF1ab	1.0	3188.0	658.0	M	1.0	220.0		different gene	2020-11	2020	11
9827	27181	17354	3	0.0826	9562.0	ORF1ab	1.0	3188.0	659.0	M	2.0	220.0		different gene	2020-11	2020	11
9827	27182	17355	3	0.0826	9562.0	ORF1ab	1.0	3188.0	660.0	M	3.0	220.0		different gene	2020-11	2020	11
9826	4983	4843	3	0.0826	9561.0	ORF1ab	3.0	3187.0	4718.0	ORF1ab	2.0	1573.0	1614.0	same gene	2020-11	2020	11
9827	27184	17357	3	0.0826	9562.0	ORF1ab	1.0	3188.0	662.0	M	2.0	221.0		different gene	2020-11	2020	11
9827	27185	17358	3	0.0826	9562.0	ORF1ab	1.0	3188.0	663.0	M	3.0	221.0		different gene	2020-11	2020	11
9827	27186	17359	3	0.0826	9562.0	ORF1ab	1.0	3188.0	664.0	M	1.0	222.0		different gene	2020-11	2020	11
9827	27187	17360	3	0.0826	9562.0	ORF1ab	1.0	3188.0	665.0	M	2.0	222.0		different gene	2020-11	2020	11
9827	27188	17361	3	0.0826	9562.0	ORF1ab	1.0	3188.0	666.0	M	3.0	222.0		different gene	2020-11	2020	11
9827	4983	4844	3	0.0826	9562.0	ORF1ab	1.0	3188.0	4718.0	ORF1ab	2.0	1573.0	1615.0	same gene	2020-11	2020	11
9827	27189	17362	3	0.0826	9562.0	ORF1ab	1.0	3188.0	667.0	M	1.0	223.0		different gene	2020-11	2020	11
27176	9825	17351	3	0.0826	654.0	M	3.0	218.0	9560.0	ORF1ab	2.0	3187.0		different gene	2020-11	2020	11
27175	9825	17350	3	0.0826	653.0	M	2.0	218.0	9560.0	ORF1ab	2.0	3187.0		different gene	2020-11	2020	11
27192	9826	17366	3	0.0826					9561.0	ORF1ab	3.0	3187.0		different gene	2020-11	2020	11
9827	13352	3525	3	0.0826	9562.0	ORF1ab	1.0	3188.0	13087.0	ORF1ab	1.0	4363.0	1175.0	same gene	2020-11	2020	11
27191	9826	17365	3	0.0826	669.0	M	3.0	223.0	9561.0	ORF1ab	3.0	3187.0		different gene	2020-11	2020	11
9826	27197	17371	3	0.0826	9561.0	ORF1ab	3.0	3187.0						different gene	2020-11	2020	11
9827	13340	3513	3	0.0826	9562.0	ORF1ab	1.0	3188.0	13075.0	ORF1ab	1.0	4359.0	1171.0	same gene	2020-11	2020	11
9827	13341	3514	3	0.0826	9562.0	ORF1ab	1.0	3188.0	13076.0	ORF1ab	2.0	4359.0	1171.0	same gene	2020-11	2020	11
9827	13343	3516	3	0.0826	9562.0	ORF1ab	1.0	3188.0	13078.0	ORF1ab	1.0	4360.0	1172.0	same gene	2020-11	2020	11
9827	13344	3517	3	0.0826	9562.0	ORF1ab	1.0	3188.0	13079.0	ORF1ab	2.0	4360.0	1172.0	same gene	2020-11	2020	11
9827	13346	3519	3	0.0826	9562.0	ORF1ab	1.0	3188.0	13081.0	ORF1ab	1.0	4361.0	1173.0	same gene	2020-11	2020	11
9827	13347	3520	3	0.0826	9562.0	ORF1ab	1.0	3188.0	13082.0	ORF1ab	2.0	4361.0	1173.0	same gene	2020-11	2020	11
9827	13349	3522	3	0.0826	9562.0	ORF1ab	1.0	3188.0	13084.0	ORF1ab	1.0	4362.0	1174.0	same gene	2020-11	2020	11
9827	13350	3523	3	0.0826	9562.0	ORF1ab	1.0	3188.0	13085.0	ORF1ab	2.0	4362.0	1174.0	same gene	2020-11	2020	11
9827	13351	3524	3	0.0826	9562.0	ORF1ab	1.0	3188.0	13086.0	ORF1ab	3.0	4362.0	1174.0	same gene	2020-11	2020	11
9827	13353	3526	3	0.0826	9562.0	ORF1ab	1.0	3188.0	13088.0	ORF1ab	2.0	4363.0	1175.0	same gene	2020-11	2020	11
9822	4983	4839	3	0.0826	9557.0	ORF1ab	2.0	3186.0	4718.0	ORF1ab	2.0	1573.0	1613.0	same gene	2020-11	2020	11
9827	13355	3528	3	0.0826	9562.0	ORF1ab	1.0	3188.0	13090.0	ORF1ab	1.0	4364.0	1176.0	same gene	2020-11	2020	11
9827	13357	3530	3	0.0826	9562.0	ORF1ab	1.0	3188.0	13092.0	ORF1ab	3.0	4364.0	1176.0	same gene	2020-11	2020	11
13353	9825	3528	3	0.0826	13088.0	ORF1ab	2.0	4363.0	9560.0	ORF1ab	2.0	3187.0	1176.0	same gene	2020-11	2020	11
13355	9825	3530	3	0.0826	13090.0	ORF1ab	1.0	4364.0	9560.0	ORF1ab	2.0	3187.0	1177.0	same gene	2020-11	2020	11
9819	4983	4836	3	0.0826	9554.0	ORF1ab	2.0	3185.0	4718.0	ORF1ab	2.0	1573.0	1612.0	same gene	2020-11	2020	11
13357	9825	3532	3	0.0826	13092.0	ORF1ab	3.0	4364.0	9560.0	ORF1ab	2.0	3187.0	1177.0	same gene	2020-11	2020	11
27172	9825	17347	3	0.0826	650.0	M	2.0	217.0	9560.0	ORF1ab	2.0	3187.0		different gene	2020-11	2020	11
27173	9825	17348	3	0.0826	651.0	M	3.0	217.0	9560.0	ORF1ab	2.0	3187.0		different gene	2020-11	2020	11
9820	4983	4837	3	0.0826	9555.0	ORF1ab	3.0	3185.0	4718.0	ORF1ab	2.0	1573.0	1612.0	same gene	2020-11	2020	11
27174	9825	17349	3	0.0826	652.0	M	1.0	218.0	9560.0	ORF1ab	2.0	3187.0		different gene	2020-11	2020	11
9821	4983	4838	3	0.0826	9556.0	ORF1ab	1.0	3186.0	4718.0	ORF1ab	2.0	1573.0	1613.0	same gene	2020-11	2020	11
9823	27194	17371	3	0.0826	9558.0	ORF1ab	3.0	3186.0						different gene	2020-11	2020	11
9822	13346	3524	3	0.0826	9557.0	ORF1ab	2.0	3186.0	13081.0	ORF1ab	1.0	4361.0	1175.0	same gene	2020-11	2020	11
9823	27192	17369	3	0.0826	9558.0	ORF1ab	3.0	3186.0						different gene	2020-11	2020	11
4977	9820	4843	3	0.0826	4712.0	ORF1ab	2.0	1571.0	9555.0	ORF1ab	3.0	3185.0	1614.0	same gene	2020-11	2020	11
27176	9823	17353	3	0.0826	654.0	M	3.0	218.0	9558.0	ORF1ab	3.0	3186.0		different gene	2020-11	2020	11
27175	9823	17352	3	0.0826	653.0	M	2.0	218.0	9558.0	ORF1ab	3.0	3186.0		different gene	2020-11	2020	11
27192	9819	17373	3	0.0826					9554.0	ORF1ab	2.0	3185.0		different gene	2020-11	2020	11
27191	9819	17372	3	0.0826	669.0	M	3.0	223.0	9554.0	ORF1ab	2.0	3185.0		different gene	2020-11	2020	11
9820	13351	3531	3	0.0826	9555.0	ORF1ab	3.0	3185.0	13086.0	ORF1ab	3.0	4362.0	1177.0	same gene	2020-11	2020	11
9820	13352	3532	3	0.0826	9555.0	ORF1ab	3.0	3185.0	13087.0	ORF1ab	1.0	4363.0	1178.0	same gene	2020-11	2020	11
9820	13353	3533	3	0.0826	9555.0	ORF1ab	3.0	3185.0	13088.0	ORF1ab	2.0	4363.0	1178.0	same gene	2020-11	2020	11
9820	13355	3535	3	0.0826	9555.0	ORF1ab	3.0	3185.0	13090.0	ORF1ab	1.0	4364.0	1179.0	same gene	2020-11	2020	11
4977	9819	4842	3	0.0826	4712.0	ORF1ab	2.0	1571.0	9554.0	ORF1ab	2.0	3185.0	1614.0	same gene	2020-11	2020	11
27176	9820	17356	3	0.0826	654.0	M	3.0	218.0	9555.0	ORF1ab	3.0	3185.0		different gene	2020-11	2020	11
27177	9820	17357	3	0.0826	655.0	M	1.0	219.0	9555.0	ORF1ab	3.0	3185.0		different gene	2020-11	2020	11
4977	9821	4844	3	0.0826	4712.0	ORF1ab	2.0	1571.0	9556.0	ORF1ab	1.0	3186.0	1615.0	same gene	2020-11	2020	11
27178	9823	17355	3	0.0826	656.0	M	2.0	219.0	9558.0	ORF1ab	3.0	3186.0		different gene	2020-11	2020	11
27190	9819	17371	3	0.0826	668.0	M	2.0	223.0	9554.0	ORF1ab	2.0	3185.0		different gene	2020-11	2020	11
9820	13357	3537	3	0.0826	9555.0	ORF1ab	3.0	3185.0	13092.0	ORF1ab	3.0	4364.0	1179.0	same gene	2020-11	2020	11
9820	27172	17352	3	0.0826	9555.0	ORF1ab	3.0	3185.0	650.0	M	2.0	217.0		different gene	2020-11	2020	11
9820	27173	17353	3	0.0826	9555.0	ORF1ab	3.0	3185.0	651.0	M	3.0	217.0		different gene	2020-11	2020	11
9820	27174	17354	3	0.0826	9555.0	ORF1ab	3.0	3185.0	652.0	M	1.0	218.0		different gene	2020-11	2020	11
9820	27175	17355	3	0.0826	9555.0	ORF1ab	3.0	3185.0	653.0	M	2.0	218.0		different gene	2020-11	2020	11
9820	27176	17356	3	0.0826	9555.0	ORF1ab	3.0	3185.0	654.0	M	3.0	218.0		different gene	2020-11	2020	11
4977	9822	4845	3	0.0826	4712.0	ORF1ab	2.0	1571.0	9557.0	ORF1ab	2.0	3186.0	1615.0	same gene	2020-11	2020	11
9820	27177	17357	3	0.0826	9555.0	ORF1ab	3.0	3185.0	655.0	M	1.0	219.0		different gene	2020-11	2020	11
4977	9823	4846	3	0.0826	4712.0	ORF1ab	2.0	1571.0	9558.0	ORF1ab	3.0	3186.0	1615.0	same gene	2020-11	2020	11
9820	27178	17358	3	0.0826	9555.0	ORF1ab	3.0	3185.0	656.0	M	2.0	219.0		different gene	2020-11	2020	11
27177	9823	17354	3	0.0826	655.0	M	1.0	219.0	9558.0	ORF1ab	3.0	3186.0		different gene	2020-11	2020	11
27179	9823	17356	3	0.0826	657.0	M	3.0	219.0	9558.0	ORF1ab	3.0	3186.0		different gene	2020-11	2020	11
9820	27180	17360	3	0.0826	9555.0	ORF1ab	3.0	3185.0	658.0	M	1.0	220.0		different gene	2020-11	2020	11
9820	13341	3521	3	0.0826	9555.0	ORF1ab	3.0	3185.0	13076.0	ORF1ab	2.0	4359.0	1174.0	same gene	2020-11	2020	11
9819	27188	17369	3	0.0826	9554.0	ORF1ab	2.0	3185.0	666.0	M	3.0	222.0		different gene	2020-11	2020	11
9819	27189	17370	3	0.0826	9554.0	ORF1ab	2.0	3185.0	667.0	M	1.0	223.0		different gene	2020-11	2020	11
27197	9819	17378	3	0.0826					9554.0	ORF1ab	2.0	3185.0		different gene	2020-11	2020	11
9819	27190	17371	3	0.0826	9554.0	ORF1ab	2.0	3185.0	668.0	M	2.0	223.0		different gene	2020-11	2020	11
9819	27191	17372	3	0.0826	9554.0	ORF1ab	2.0	3185.0	669.0	M	3.0	223.0		different gene	2020-11	2020	11
9819	27192	17373	3	0.0826	9554.0	ORF1ab	2.0	3185.0						different gene	2020-11	2020	11
9819	27193	17374	3	0.0826	9554.0	ORF1ab	2.0	3185.0						different gene	2020-11	2020	11
9819	27194	17375	3	0.0826	9554.0	ORF1ab	2.0	3185.0						different gene	2020-11	2020	11
9819	27195	17376	3	0.0826	9554.0	ORF1ab	2.0	3185.0						different gene	2020-11	2020	11
9819	27197	17378	3	0.0826	9554.0	ORF1ab	2.0	3185.0						different gene	2020-11	2020	11
9820	13340	3520	3	0.0826	9555.0	ORF1ab	3.0	3185.0	13075.0	ORF1ab	1.0	4359.0	1174.0	same gene	2020-11	2020	11
9820	13343	3523	3	0.0826	9555.0	ORF1ab	3.0	3185.0	13078.0	ORF1ab	1.0	4360.0	1175.0	same gene	2020-11	2020	11
27180	9823	17357	3	0.0826	658.0	M	1.0	220.0	9558.0	ORF1ab	3.0	3186.0		different gene	2020-11	2020	11
9820	13344	3524	3	0.0826	9555.0	ORF1ab	3.0	3185.0	13079.0	ORF1ab	2.0	4360.0	1175.0	same gene	2020-11	2020	11
9820	13346	3526	3	0.0826	9555.0	ORF1ab	3.0	3185.0	13081.0	ORF1ab	1.0	4361.0	1176.0	same gene	2020-11	2020	11
9820	13347	3527	3	0.0826	9555.0	ORF1ab	3.0	3185.0	13082.0	ORF1ab	2.0	4361.0	1176.0	same gene	2020-11	2020	11
27195	9819	17376	3	0.0826					9554.0	ORF1ab	2.0	3185.0		different gene	2020-11	2020	11
9820	13349	3529	3	0.0826	9555.0	ORF1ab	3.0	3185.0	13084.0	ORF1ab	1.0	4362.0	1177.0	same gene	2020-11	2020	11
9820	13350	3530	3	0.0826	9555.0	ORF1ab	3.0	3185.0	13085.0	ORF1ab	2.0	4362.0	1177.0	same gene	2020-11	2020	11
27194	9819	17375	3	0.0826					9554.0	ORF1ab	2.0	3185.0		different gene	2020-11	2020	11
27193	9819	17374	3	0.0826					9554.0	ORF1ab	2.0	3185.0		different gene	2020-11	2020	11
27175	9820	17355	3	0.0826	653.0	M	2.0	218.0	9555.0	ORF1ab	3.0	3185.0		different gene	2020-11	2020	11
27182	9823	17359	3	0.0826	660.0	M	3.0	220.0	9558.0	ORF1ab	3.0	3186.0		different gene	2020-11	2020	11
27181	9823	17358	3	0.0826	659.0	M	2.0	220.0	9558.0	ORF1ab	3.0	3186.0		different gene	2020-11	2020	11
9820	27179	17359	3	0.0826	9555.0	ORF1ab	3.0	3185.0	657.0	M	3.0	219.0		different gene	2020-11	2020	11
9820	27181	17361	3	0.0826	9555.0	ORF1ab	3.0	3185.0	659.0	M	2.0	220.0		different gene	2020-11	2020	11
9821	13357	3536	3	0.0826	9556.0	ORF1ab	1.0	3186.0	13092.0	ORF1ab	3.0	4364.0	1178.0	same gene	2020-11	2020	11
9821	13341	3520	3	0.0826	9556.0	ORF1ab	1.0	3186.0	13076.0	ORF1ab	2.0	4359.0	1173.0	same gene	2020-11	2020	11
9819	4977	4842	3	0.0826	9554.0	ORF1ab	2.0	3185.0	4712.0	ORF1ab	2.0	1571.0	1614.0	same gene	2020-11	2020	11
13347	9824	3523	3	0.0826	13082.0	ORF1ab	2.0	4361.0	9559.0	ORF1ab	1.0	3187.0	1174.0	same gene	2020-11	2020	11
13349	9824	3525	3	0.0826	13084.0	ORF1ab	1.0	4362.0	9559.0	ORF1ab	1.0	3187.0	1175.0	same gene	2020-11	2020	11
13350	9824	3526	3	0.0826	13085.0	ORF1ab	2.0	4362.0	9559.0	ORF1ab	1.0	3187.0	1175.0	same gene	2020-11	2020	11
13351	9824	3527	3	0.0826	13086.0	ORF1ab	3.0	4362.0	9559.0	ORF1ab	1.0	3187.0	1175.0	same gene	2020-11	2020	11
9820	27193	17373	3	0.0826	9555.0	ORF1ab	3.0	3185.0						different gene	2020-11	2020	11
9820	27194	17374	3	0.0826	9555.0	ORF1ab	3.0	3185.0						different gene	2020-11	2020	11
9824	4981	4843	3	0.0826	9559.0	ORF1ab	1.0	3187.0	4716.0	ORF1ab	3.0	1572.0	1615.0	same gene	2020-11	2020	11
9820	27195	17375	3	0.0826	9555.0	ORF1ab	3.0	3185.0						different gene	2020-11	2020	11
9820	27197	17377	3	0.0826	9555.0	ORF1ab	3.0	3185.0						different gene	2020-11	2020	11
9821	13340	3519	3	0.0826	9556.0	ORF1ab	1.0	3186.0	13075.0	ORF1ab	1.0	4359.0	1173.0	same gene	2020-11	2020	11
9825	4981	4844	3	0.0826	9560.0	ORF1ab	2.0	3187.0	4716.0	ORF1ab	3.0	1572.0	1615.0	same gene	2020-11	2020	11
9821	4977	4844	3	0.0826	9556.0	ORF1ab	1.0	3186.0	4712.0	ORF1ab	2.0	1571.0	1615.0	same gene	2020-11	2020	11
9821	13343	3522	3	0.0826	9556.0	ORF1ab	1.0	3186.0	13078.0	ORF1ab	1.0	4360.0	1174.0	same gene	2020-11	2020	11
9821	13344	3523	3	0.0826	9556.0	ORF1ab	1.0	3186.0	13079.0	ORF1ab	2.0	4360.0	1174.0	same gene	2020-11	2020	11
9821	13346	3525	3	0.0826	9556.0	ORF1ab	1.0	3186.0	13081.0	ORF1ab	1.0	4361.0	1175.0	same gene	2020-11	2020	11
9821	13347	3526	3	0.0826	9556.0	ORF1ab	1.0	3186.0	13082.0	ORF1ab	2.0	4361.0	1175.0	same gene	2020-11	2020	11
9821	13349	3528	3	0.0826	9556.0	ORF1ab	1.0	3186.0	13084.0	ORF1ab	1.0	4362.0	1176.0	same gene	2020-11	2020	11
9821	13350	3529	3	0.0826	9556.0	ORF1ab	1.0	3186.0	13085.0	ORF1ab	2.0	4362.0	1176.0	same gene	2020-11	2020	11
9821	13351	3530	3	0.0826	9556.0	ORF1ab	1.0	3186.0	13086.0	ORF1ab	3.0	4362.0	1176.0	same gene	2020-11	2020	11
4977	9827	4850	3	0.0826	4712.0	ORF1ab	2.0	1571.0	9562.0	ORF1ab	1.0	3188.0	1617.0	same gene	2020-11	2020	11
9826	4981	4845	3	0.0826	9561.0	ORF1ab	3.0	3187.0	4716.0	ORF1ab	3.0	1572.0	1615.0	same gene	2020-11	2020	11
9821	13352	3531	3	0.0826	9556.0	ORF1ab	1.0	3186.0	13087.0	ORF1ab	1.0	4363.0	1177.0	same gene	2020-11	2020	11
9821	13353	3532	3	0.0826	9556.0	ORF1ab	1.0	3186.0	13088.0	ORF1ab	2.0	4363.0	1177.0	same gene	2020-11	2020	11
9820	4977	4843	3	0.0826	9555.0	ORF1ab	3.0	3185.0	4712.0	ORF1ab	2.0	1571.0	1614.0	same gene	2020-11	2020	11
9822	4977	4845	3	0.0826	9557.0	ORF1ab	2.0	3186.0	4712.0	ORF1ab	2.0	1571.0	1615.0	same gene	2020-11	2020	11
9820	27182	17362	3	0.0826	9555.0	ORF1ab	3.0	3185.0	660.0	M	3.0	220.0		different gene	2020-11	2020	11
9820	27192	17372	3	0.0826	9555.0	ORF1ab	3.0	3185.0						different gene	2020-11	2020	11
4977	9824	4847	3	0.0826	4712.0	ORF1ab	2.0	1571.0	9559.0	ORF1ab	1.0	3187.0	1616.0	same gene	2020-11	2020	11
9820	27184	17364	3	0.0826	9555.0	ORF1ab	3.0	3185.0	662.0	M	2.0	221.0		different gene	2020-11	2020	11
9820	27185	17365	3	0.0826	9555.0	ORF1ab	3.0	3185.0	663.0	M	3.0	221.0		different gene	2020-11	2020	11
9820	27186	17366	3	0.0826	9555.0	ORF1ab	3.0	3185.0	664.0	M	1.0	222.0		different gene	2020-11	2020	11
9820	27187	17367	3	0.0826	9555.0	ORF1ab	3.0	3185.0	665.0	M	2.0	222.0		different gene	2020-11	2020	11
9820	27188	17368	3	0.0826	9555.0	ORF1ab	3.0	3185.0	666.0	M	3.0	222.0		different gene	2020-11	2020	11
9820	27189	17369	3	0.0826	9555.0	ORF1ab	3.0	3185.0	667.0	M	1.0	223.0		different gene	2020-11	2020	11
9820	27190	17370	3	0.0826	9555.0	ORF1ab	3.0	3185.0	668.0	M	2.0	223.0		different gene	2020-11	2020	11
4977	9825	4848	3	0.0826	4712.0	ORF1ab	2.0	1571.0	9560.0	ORF1ab	2.0	3187.0	1616.0	same gene	2020-11	2020	11
4977	9826	4849	3	0.0826	4712.0	ORF1ab	2.0	1571.0	9561.0	ORF1ab	3.0	3187.0	1616.0	same gene	2020-11	2020	11
9823	27191	17368	3	0.0826	9558.0	ORF1ab	3.0	3186.0	669.0	M	3.0	223.0		different gene	2020-11	2020	11
27189	9819	17370	3	0.0826	667.0	M	1.0	223.0	9554.0	ORF1ab	2.0	3185.0		different gene	2020-11	2020	11
9823	4977	4846	3	0.0826	9558.0	ORF1ab	3.0	3186.0	4712.0	ORF1ab	2.0	1571.0	1615.0	same gene	2020-11	2020	11
9819	4981	4838	3	0.0826	9554.0	ORF1ab	2.0	3185.0	4716.0	ORF1ab	3.0	1572.0	1613.0	same gene	2020-11	2020	11
9820	4981	4839	3	0.0826	9555.0	ORF1ab	3.0	3185.0	4716.0	ORF1ab	3.0	1572.0	1613.0	same gene	2020-11	2020	11
9821	4981	4840	3	0.0826	9556.0	ORF1ab	1.0	3186.0	4716.0	ORF1ab	3.0	1572.0	1614.0	same gene	2020-11	2020	11
9822	4981	4841	3	0.0826	9557.0	ORF1ab	2.0	3186.0	4716.0	ORF1ab	3.0	1572.0	1614.0	same gene	2020-11	2020	11
9823	4981	4842	3	0.0826	9558.0	ORF1ab	3.0	3186.0	4716.0	ORF1ab	3.0	1572.0	1614.0	same gene	2020-11	2020	11
13344	9824	3520	3	0.0826	13079.0	ORF1ab	2.0	4360.0	9559.0	ORF1ab	1.0	3187.0	1173.0	same gene	2020-11	2020	11
13346	9824	3522	3	0.0826	13081.0	ORF1ab	1.0	4361.0	9559.0	ORF1ab	1.0	3187.0	1174.0	same gene	2020-11	2020	11
9827	4977	4850	3	0.0826	9562.0	ORF1ab	1.0	3188.0	4712.0	ORF1ab	2.0	1571.0	1617.0	same gene	2020-11	2020	11
9826	4977	4849	3	0.0826	9561.0	ORF1ab	3.0	3187.0	4712.0	ORF1ab	2.0	1571.0	1616.0	same gene	2020-11	2020	11
9825	4977	4848	3	0.0826	9560.0	ORF1ab	2.0	3187.0	4712.0	ORF1ab	2.0	1571.0	1616.0	same gene	2020-11	2020	11
9824	4977	4847	3	0.0826	9559.0	ORF1ab	1.0	3187.0	4712.0	ORF1ab	2.0	1571.0	1616.0	same gene	2020-11	2020	11
9819	27187	17368	3	0.0826	9554.0	ORF1ab	2.0	3185.0	665.0	M	2.0	222.0		different gene	2020-11	2020	11
9819	27186	17367	3	0.0826	9554.0	ORF1ab	2.0	3185.0	664.0	M	1.0	222.0		different gene	2020-11	2020	11
13340	9820	3520	3	0.0826	13075.0	ORF1ab	1.0	4359.0	9555.0	ORF1ab	3.0	3185.0	1174.0	same gene	2020-11	2020	11
27181	9827	17354	3	0.0826	659.0	M	2.0	220.0	9562.0	ORF1ab	1.0	3188.0		different gene	2020-11	2020	11
9825	4987	4838	3	0.0826	9560.0	ORF1ab	2.0	3187.0	4722.0	ORF1ab	3.0	1574.0	1613.0	same gene	2020-11	2020	11
9824	4987	4837	3	0.0826	9559.0	ORF1ab	1.0	3187.0	4722.0	ORF1ab	3.0	1574.0	1613.0	same gene	2020-11	2020	11
27174	9827	17347	3	0.0826	652.0	M	1.0	218.0	9562.0	ORF1ab	1.0	3188.0		different gene	2020-11	2020	11
27175	9827	17348	3	0.0826	653.0	M	2.0	218.0	9562.0	ORF1ab	1.0	3188.0		different gene	2020-11	2020	11
27176	9827	17349	3	0.0826	654.0	M	3.0	218.0	9562.0	ORF1ab	1.0	3188.0		different gene	2020-11	2020	11
27177	9827	17350	3	0.0826	655.0	M	1.0	219.0	9562.0	ORF1ab	1.0	3188.0		different gene	2020-11	2020	11
27178	9827	17351	3	0.0826	656.0	M	2.0	219.0	9562.0	ORF1ab	1.0	3188.0		different gene	2020-11	2020	11
13349	9820	3529	3	0.0826	13084.0	ORF1ab	1.0	4362.0	9555.0	ORF1ab	3.0	3185.0	1177.0	same gene	2020-11	2020	11
27179	9827	17352	3	0.0826	657.0	M	3.0	219.0	9562.0	ORF1ab	1.0	3188.0		different gene	2020-11	2020	11
27180	9827	17353	3	0.0826	658.0	M	1.0	220.0	9562.0	ORF1ab	1.0	3188.0		different gene	2020-11	2020	11
4974	9826	4852	3	0.0826	4709.0	ORF1ab	2.0	1570.0	9561.0	ORF1ab	3.0	3187.0	1617.0	same gene	2020-11	2020	11
27182	9827	17355	3	0.0826	660.0	M	3.0	220.0	9562.0	ORF1ab	1.0	3188.0		different gene	2020-11	2020	11
9826	4987	4839	3	0.0826	9561.0	ORF1ab	3.0	3187.0	4722.0	ORF1ab	3.0	1574.0	1613.0	same gene	2020-11	2020	11
27184	9827	17357	3	0.0826	662.0	M	2.0	221.0	9562.0	ORF1ab	1.0	3188.0		different gene	2020-11	2020	11
27180	9819	17361	3	0.0826	658.0	M	1.0	220.0	9554.0	ORF1ab	2.0	3185.0		different gene	2020-11	2020	11
13349	9827	3522	3	0.0826	13084.0	ORF1ab	1.0	4362.0	9562.0	ORF1ab	1.0	3188.0	1174.0	same gene	2020-11	2020	11
13347	9827	3520	3	0.0826	13082.0	ORF1ab	2.0	4361.0	9562.0	ORF1ab	1.0	3188.0	1173.0	same gene	2020-11	2020	11
13341	9824	3517	3	0.0826	13076.0	ORF1ab	2.0	4359.0	9559.0	ORF1ab	1.0	3187.0	1172.0	same gene	2020-11	2020	11
9819	13340	3521	3	0.0826	9554.0	ORF1ab	2.0	3185.0	13075.0	ORF1ab	1.0	4359.0	1174.0	same gene	2020-11	2020	11
4974	9827	4853	3	0.0826	4709.0	ORF1ab	2.0	1570.0	9562.0	ORF1ab	1.0	3188.0	1618.0	same gene	2020-11	2020	11
27185	9827	17358	3	0.0826	663.0	M	3.0	221.0	9562.0	ORF1ab	1.0	3188.0		different gene	2020-11	2020	11
27186	9827	17359	3	0.0826	664.0	M	1.0	222.0	9562.0	ORF1ab	1.0	3188.0		different gene	2020-11	2020	11
13352	9820	3532	3	0.0826	13087.0	ORF1ab	1.0	4363.0	9555.0	ORF1ab	3.0	3185.0	1178.0	same gene	2020-11	2020	11
27187	9827	17360	3	0.0826	665.0	M	2.0	222.0	9562.0	ORF1ab	1.0	3188.0		different gene	2020-11	2020	11
4974	9825	4851	3	0.0826	4709.0	ORF1ab	2.0	1570.0	9560.0	ORF1ab	2.0	3187.0	1617.0	same gene	2020-11	2020	11
27173	9827	17346	3	0.0826	651.0	M	3.0	217.0	9562.0	ORF1ab	1.0	3188.0		different gene	2020-11	2020	11
9819	27185	17366	3	0.0826	9554.0	ORF1ab	2.0	3185.0	663.0	M	3.0	221.0		different gene	2020-11	2020	11
4974	9821	4847	3	0.0826	4709.0	ORF1ab	2.0	1570.0	9556.0	ORF1ab	1.0	3186.0	1616.0	same gene	2020-11	2020	11
13351	9820	3531	3	0.0826	13086.0	ORF1ab	3.0	4362.0	9555.0	ORF1ab	3.0	3185.0	1177.0	same gene	2020-11	2020	11
13350	9827	3523	3	0.0826	13085.0	ORF1ab	2.0	4362.0	9562.0	ORF1ab	1.0	3188.0	1174.0	same gene	2020-11	2020	11
13350	9820	3530	3	0.0826	13085.0	ORF1ab	2.0	4362.0	9555.0	ORF1ab	3.0	3185.0	1177.0	same gene	2020-11	2020	11
13351	9827	3524	3	0.0826	13086.0	ORF1ab	3.0	4362.0	9562.0	ORF1ab	1.0	3188.0	1174.0	same gene	2020-11	2020	11
13352	9827	3525	3	0.0826	13087.0	ORF1ab	1.0	4363.0	9562.0	ORF1ab	1.0	3188.0	1175.0	same gene	2020-11	2020	11
13353	9827	3526	3	0.0826	13088.0	ORF1ab	2.0	4363.0	9562.0	ORF1ab	1.0	3188.0	1175.0	same gene	2020-11	2020	11
13355	9827	3528	3	0.0826	13090.0	ORF1ab	1.0	4364.0	9562.0	ORF1ab	1.0	3188.0	1176.0	same gene	2020-11	2020	11
9827	4987	4840	3	0.0826	9562.0	ORF1ab	1.0	3188.0	4722.0	ORF1ab	3.0	1574.0	1614.0	same gene	2020-11	2020	11
13357	9827	3530	3	0.0826	13092.0	ORF1ab	3.0	4364.0	9562.0	ORF1ab	1.0	3188.0	1176.0	same gene	2020-11	2020	11
4974	9819	4845	3	0.0826	4709.0	ORF1ab	2.0	1570.0	9554.0	ORF1ab	2.0	3185.0	1615.0	same gene	2020-11	2020	11
4974	9820	4846	3	0.0826	4709.0	ORF1ab	2.0	1570.0	9555.0	ORF1ab	3.0	3185.0	1615.0	same gene	2020-11	2020	11
4974	9822	4848	3	0.0826	4709.0	ORF1ab	2.0	1570.0	9557.0	ORF1ab	2.0	3186.0	1616.0	same gene	2020-11	2020	11
27172	9827	17345	3	0.0826	650.0	M	2.0	217.0	9562.0	ORF1ab	1.0	3188.0		different gene	2020-11	2020	11
4974	9823	4849	3	0.0826	4709.0	ORF1ab	2.0	1570.0	9558.0	ORF1ab	3.0	3186.0	1616.0	same gene	2020-11	2020	11
4974	9824	4850	3	0.0826	4709.0	ORF1ab	2.0	1570.0	9559.0	ORF1ab	1.0	3187.0	1617.0	same gene	2020-11	2020	11
9827	4979	4848	3	0.0826	9562.0	ORF1ab	1.0	3188.0	4714.0	ORF1ab	1.0	1572.0	1616.0	same gene	2020-11	2020	11
9826	4979	4847	3	0.0826	9561.0	ORF1ab	3.0	3187.0	4714.0	ORF1ab	1.0	1572.0	1615.0	same gene	2020-11	2020	11
9825	4979	4846	3	0.0826	9560.0	ORF1ab	2.0	3187.0	4714.0	ORF1ab	1.0	1572.0	1615.0	same gene	2020-11	2020	11
9824	4979	4845	3	0.0826	9559.0	ORF1ab	1.0	3187.0	4714.0	ORF1ab	1.0	1572.0	1615.0	same gene	2020-11	2020	11
9823	4979	4844	3	0.0826	9558.0	ORF1ab	3.0	3186.0	4714.0	ORF1ab	1.0	1572.0	1614.0	same gene	2020-11	2020	11
9822	4979	4843	3	0.0826	9557.0	ORF1ab	2.0	3186.0	4714.0	ORF1ab	1.0	1572.0	1614.0	same gene	2020-11	2020	11
9821	4979	4842	3	0.0826	9556.0	ORF1ab	1.0	3186.0	4714.0	ORF1ab	1.0	1572.0	1614.0	same gene	2020-11	2020	11
9820	4979	4841	3	0.0826	9555.0	ORF1ab	3.0	3185.0	4714.0	ORF1ab	1.0	1572.0	1613.0	same gene	2020-11	2020	11
9819	4979	4840	3	0.0826	9554.0	ORF1ab	2.0	3185.0	4714.0	ORF1ab	1.0	1572.0	1613.0	same gene	2020-11	2020	11
27188	9827	17361	3	0.0826	666.0	M	3.0	222.0	9562.0	ORF1ab	1.0	3188.0		different gene	2020-11	2020	11
13353	9820	3533	3	0.0826	13088.0	ORF1ab	2.0	4363.0	9555.0	ORF1ab	3.0	3185.0	1178.0	same gene	2020-11	2020	11
13355	9820	3535	3	0.0826	13090.0	ORF1ab	1.0	4364.0	9555.0	ORF1ab	3.0	3185.0	1179.0	same gene	2020-11	2020	11
9827	4978	4849	3	0.0826	9562.0	ORF1ab	1.0	3188.0	4713.0	ORF1ab	3.0	1571.0	1617.0	same gene	2020-11	2020	11
9819	27180	17361	3	0.0826	9554.0	ORF1ab	2.0	3185.0	658.0	M	1.0	220.0		different gene	2020-11	2020	11
9819	27181	17362	3	0.0826	9554.0	ORF1ab	2.0	3185.0	659.0	M	2.0	220.0		different gene	2020-11	2020	11
27191	9827	17364	3	0.0826	669.0	M	3.0	223.0	9562.0	ORF1ab	1.0	3188.0		different gene	2020-11	2020	11
13343	9824	3519	3	0.0826	13078.0	ORF1ab	1.0	4360.0	9559.0	ORF1ab	1.0	3187.0	1173.0	same gene	2020-11	2020	11
27192	9827	17365	3	0.0826					9562.0	ORF1ab	1.0	3188.0		different gene	2020-11	2020	11
27193	9827	17366	3	0.0826					9562.0	ORF1ab	1.0	3188.0		different gene	2020-11	2020	11
27194	9827	17367	3	0.0826					9562.0	ORF1ab	1.0	3188.0		different gene	2020-11	2020	11
27195	9827	17368	3	0.0826					9562.0	ORF1ab	1.0	3188.0		different gene	2020-11	2020	11
27197	9827	17370	3	0.0826					9562.0	ORF1ab	1.0	3188.0		different gene	2020-11	2020	11
13346	9820	3526	3	0.0826	13081.0	ORF1ab	1.0	4361.0	9555.0	ORF1ab	3.0	3185.0	1176.0	same gene	2020-11	2020	11
13344	9820	3524	3	0.0826	13079.0	ORF1ab	2.0	4360.0	9555.0	ORF1ab	3.0	3185.0	1175.0	same gene	2020-11	2020	11
9826	4978	4848	3	0.0826	9561.0	ORF1ab	3.0	3187.0	4713.0	ORF1ab	3.0	1571.0	1616.0	same gene	2020-11	2020	11
13347	9820	3527	3	0.0826	13082.0	ORF1ab	2.0	4361.0	9555.0	ORF1ab	3.0	3185.0	1176.0	same gene	2020-11	2020	11
9825	4978	4847	3	0.0826	9560.0	ORF1ab	2.0	3187.0	4713.0	ORF1ab	3.0	1571.0	1616.0	same gene	2020-11	2020	11
9824	4978	4846	3	0.0826	9559.0	ORF1ab	1.0	3187.0	4713.0	ORF1ab	3.0	1571.0	1616.0	same gene	2020-11	2020	11
9823	4978	4845	3	0.0826	9558.0	ORF1ab	3.0	3186.0	4713.0	ORF1ab	3.0	1571.0	1615.0	same gene	2020-11	2020	11
9822	4978	4844	3	0.0826	9557.0	ORF1ab	2.0	3186.0	4713.0	ORF1ab	3.0	1571.0	1615.0	same gene	2020-11	2020	11
9821	4978	4843	3	0.0826	9556.0	ORF1ab	1.0	3186.0	4713.0	ORF1ab	3.0	1571.0	1615.0	same gene	2020-11	2020	11
9820	4978	4842	3	0.0826	9555.0	ORF1ab	3.0	3185.0	4713.0	ORF1ab	3.0	1571.0	1614.0	same gene	2020-11	2020	11
9819	4978	4841	3	0.0826	9554.0	ORF1ab	2.0	3185.0	4713.0	ORF1ab	3.0	1571.0	1614.0	same gene	2020-11	2020	11
13343	9820	3523	3	0.0826	13078.0	ORF1ab	1.0	4360.0	9555.0	ORF1ab	3.0	3185.0	1175.0	same gene	2020-11	2020	11
9819	27182	17363	3	0.0826	9554.0	ORF1ab	2.0	3185.0	660.0	M	3.0	220.0		different gene	2020-11	2020	11
13341	9820	3521	3	0.0826	13076.0	ORF1ab	2.0	4359.0	9555.0	ORF1ab	3.0	3185.0	1174.0	same gene	2020-11	2020	11
9819	27184	17365	3	0.0826	9554.0	ORF1ab	2.0	3185.0	662.0	M	2.0	221.0		different gene	2020-11	2020	11
9819	27179	17360	3	0.0826	9554.0	ORF1ab	2.0	3185.0	657.0	M	3.0	219.0		different gene	2020-11	2020	11
9819	27178	17359	3	0.0826	9554.0	ORF1ab	2.0	3185.0	656.0	M	2.0	219.0		different gene	2020-11	2020	11
9819	27177	17358	3	0.0826	9554.0	ORF1ab	2.0	3185.0	655.0	M	1.0	219.0		different gene	2020-11	2020	11
9819	27176	17357	3	0.0826	9554.0	ORF1ab	2.0	3185.0	654.0	M	3.0	218.0		different gene	2020-11	2020	11
9823	4987	4836	3	0.0826	9558.0	ORF1ab	3.0	3186.0	4722.0	ORF1ab	3.0	1574.0	1612.0	same gene	2020-11	2020	11
9819	13341	3522	3	0.0826	9554.0	ORF1ab	2.0	3185.0	13076.0	ORF1ab	2.0	4359.0	1174.0	same gene	2020-11	2020	11
13357	9820	3537	3	0.0826	13092.0	ORF1ab	3.0	4364.0	9555.0	ORF1ab	3.0	3185.0	1179.0	same gene	2020-11	2020	11
27172	9820	17352	3	0.0826	650.0	M	2.0	217.0	9555.0	ORF1ab	3.0	3185.0		different gene	2020-11	2020	11
27189	9827	17362	3	0.0826	667.0	M	1.0	223.0	9562.0	ORF1ab	1.0	3188.0		different gene	2020-11	2020	11
9819	13343	3524	3	0.0826	9554.0	ORF1ab	2.0	3185.0	13078.0	ORF1ab	1.0	4360.0	1175.0	same gene	2020-11	2020	11
9819	13344	3525	3	0.0826	9554.0	ORF1ab	2.0	3185.0	13079.0	ORF1ab	2.0	4360.0	1175.0	same gene	2020-11	2020	11
9819	13346	3527	3	0.0826	9554.0	ORF1ab	2.0	3185.0	13081.0	ORF1ab	1.0	4361.0	1176.0	same gene	2020-11	2020	11
9819	13347	3528	3	0.0826	9554.0	ORF1ab	2.0	3185.0	13082.0	ORF1ab	2.0	4361.0	1176.0	same gene	2020-11	2020	11
9819	13349	3530	3	0.0826	9554.0	ORF1ab	2.0	3185.0	13084.0	ORF1ab	1.0	4362.0	1177.0	same gene	2020-11	2020	11
9819	13350	3531	3	0.0826	9554.0	ORF1ab	2.0	3185.0	13085.0	ORF1ab	2.0	4362.0	1177.0	same gene	2020-11	2020	11
9819	13351	3532	3	0.0826	9554.0	ORF1ab	2.0	3185.0	13086.0	ORF1ab	3.0	4362.0	1177.0	same gene	2020-11	2020	11
27173	9820	17353	3	0.0826	651.0	M	3.0	217.0	9555.0	ORF1ab	3.0	3185.0		different gene	2020-11	2020	11
27174	9820	17354	3	0.0826	652.0	M	1.0	218.0	9555.0	ORF1ab	3.0	3185.0		different gene	2020-11	2020	11
9819	13352	3533	3	0.0826	9554.0	ORF1ab	2.0	3185.0	13087.0	ORF1ab	1.0	4363.0	1178.0	same gene	2020-11	2020	11
27190	9827	17363	3	0.0826	668.0	M	2.0	223.0	9562.0	ORF1ab	1.0	3188.0		different gene	2020-11	2020	11
9819	13353	3534	3	0.0826	9554.0	ORF1ab	2.0	3185.0	13088.0	ORF1ab	2.0	4363.0	1178.0	same gene	2020-11	2020	11
9819	13355	3536	3	0.0826	9554.0	ORF1ab	2.0	3185.0	13090.0	ORF1ab	1.0	4364.0	1179.0	same gene	2020-11	2020	11
9819	13357	3538	3	0.0826	9554.0	ORF1ab	2.0	3185.0	13092.0	ORF1ab	3.0	4364.0	1179.0	same gene	2020-11	2020	11
9819	27172	17353	3	0.0826	9554.0	ORF1ab	2.0	3185.0	650.0	M	2.0	217.0		different gene	2020-11	2020	11
9819	27173	17354	3	0.0826	9554.0	ORF1ab	2.0	3185.0	651.0	M	3.0	217.0		different gene	2020-11	2020	11
9819	27174	17355	3	0.0826	9554.0	ORF1ab	2.0	3185.0	652.0	M	1.0	218.0		different gene	2020-11	2020	11
9819	27175	17356	3	0.0826	9554.0	ORF1ab	2.0	3185.0	653.0	M	2.0	218.0		different gene	2020-11	2020	11
9821	13355	3534	3	0.0826	9556.0	ORF1ab	1.0	3186.0	13090.0	ORF1ab	1.0	4364.0	1178.0	same gene	2020-11	2020	11
9820	27191	17371	3	0.0826	9555.0	ORF1ab	3.0	3185.0	669.0	M	3.0	223.0		different gene	2020-11	2020	11
9821	27172	17351	3	0.0826	9556.0	ORF1ab	1.0	3186.0	650.0	M	2.0	217.0		different gene	2020-11	2020	11
4978	9821	4843	3	0.0826	4713.0	ORF1ab	3.0	1571.0	9556.0	ORF1ab	1.0	3186.0	1615.0	same gene	2020-11	2020	11
4979	9819	4840	3	0.0826	4714.0	ORF1ab	1.0	1572.0	9554.0	ORF1ab	2.0	3185.0	1613.0	same gene	2020-11	2020	11
9823	13357	3534	3	0.0826	9558.0	ORF1ab	3.0	3186.0	13092.0	ORF1ab	3.0	4364.0	1178.0	same gene	2020-11	2020	11
9823	13355	3532	3	0.0826	9558.0	ORF1ab	3.0	3186.0	13090.0	ORF1ab	1.0	4364.0	1178.0	same gene	2020-11	2020	11
9823	13353	3530	3	0.0826	9558.0	ORF1ab	3.0	3186.0	13088.0	ORF1ab	2.0	4363.0	1177.0	same gene	2020-11	2020	11
9822	13349	3527	3	0.0826	9557.0	ORF1ab	2.0	3186.0	13084.0	ORF1ab	1.0	4362.0	1176.0	same gene	2020-11	2020	11
9822	13350	3528	3	0.0826	9557.0	ORF1ab	2.0	3186.0	13085.0	ORF1ab	2.0	4362.0	1176.0	same gene	2020-11	2020	11
9822	13351	3529	3	0.0826	9557.0	ORF1ab	2.0	3186.0	13086.0	ORF1ab	3.0	4362.0	1176.0	same gene	2020-11	2020	11
9822	13352	3530	3	0.0826	9557.0	ORF1ab	2.0	3186.0	13087.0	ORF1ab	1.0	4363.0	1177.0	same gene	2020-11	2020	11
4978	9819	4841	3	0.0826	4713.0	ORF1ab	3.0	1571.0	9554.0	ORF1ab	2.0	3185.0	1614.0	same gene	2020-11	2020	11
4978	9820	4842	3	0.0826	4713.0	ORF1ab	3.0	1571.0	9555.0	ORF1ab	3.0	3185.0	1614.0	same gene	2020-11	2020	11
9823	13352	3529	3	0.0826	9558.0	ORF1ab	3.0	3186.0	13087.0	ORF1ab	1.0	4363.0	1177.0	same gene	2020-11	2020	11
13351	9823	3528	3	0.0826	13086.0	ORF1ab	3.0	4362.0	9558.0	ORF1ab	3.0	3186.0	1176.0	same gene	2020-11	2020	11
27187	9820	17367	3	0.0826	665.0	M	2.0	222.0	9555.0	ORF1ab	3.0	3185.0		different gene	2020-11	2020	11
27188	9820	17368	3	0.0826	666.0	M	3.0	222.0	9555.0	ORF1ab	3.0	3185.0		different gene	2020-11	2020	11
9823	13351	3528	3	0.0826	9558.0	ORF1ab	3.0	3186.0	13086.0	ORF1ab	3.0	4362.0	1176.0	same gene	2020-11	2020	11
4978	9822	4844	3	0.0826	4713.0	ORF1ab	3.0	1571.0	9557.0	ORF1ab	2.0	3186.0	1615.0	same gene	2020-11	2020	11
9823	13350	3527	3	0.0826	9558.0	ORF1ab	3.0	3186.0	13085.0	ORF1ab	2.0	4362.0	1176.0	same gene	2020-11	2020	11
4978	9823	4845	3	0.0826	4713.0	ORF1ab	3.0	1571.0	9558.0	ORF1ab	3.0	3186.0	1615.0	same gene	2020-11	2020	11
4978	9824	4846	3	0.0826	4713.0	ORF1ab	3.0	1571.0	9559.0	ORF1ab	1.0	3187.0	1616.0	same gene	2020-11	2020	11
4978	9825	4847	3	0.0826	4713.0	ORF1ab	3.0	1571.0	9560.0	ORF1ab	2.0	3187.0	1616.0	same gene	2020-11	2020	11
9823	13349	3526	3	0.0826	9558.0	ORF1ab	3.0	3186.0	13084.0	ORF1ab	1.0	4362.0	1176.0	same gene	2020-11	2020	11
4978	9826	4848	3	0.0826	4713.0	ORF1ab	3.0	1571.0	9561.0	ORF1ab	3.0	3187.0	1616.0	same gene	2020-11	2020	11
4979	9820	4841	3	0.0826	4714.0	ORF1ab	1.0	1572.0	9555.0	ORF1ab	3.0	3185.0	1613.0	same gene	2020-11	2020	11
4979	9821	4842	3	0.0826	4714.0	ORF1ab	1.0	1572.0	9556.0	ORF1ab	1.0	3186.0	1614.0	same gene	2020-11	2020	11
9823	13346	3523	3	0.0826	9558.0	ORF1ab	3.0	3186.0	13081.0	ORF1ab	1.0	4361.0	1175.0	same gene	2020-11	2020	11
27195	9820	17375	3	0.0826					9555.0	ORF1ab	3.0	3185.0		different gene	2020-11	2020	11
27181	9824	17357	3	0.0826	659.0	M	2.0	220.0	9559.0	ORF1ab	1.0	3187.0		different gene	2020-11	2020	11
9822	27191	17369	3	0.0826	9557.0	ORF1ab	2.0	3186.0	669.0	M	3.0	223.0		different gene	2020-11	2020	11
27180	9824	17356	3	0.0826	658.0	M	1.0	220.0	9559.0	ORF1ab	1.0	3187.0		different gene	2020-11	2020	11
27179	9824	17355	3	0.0826	657.0	M	3.0	219.0	9559.0	ORF1ab	1.0	3187.0		different gene	2020-11	2020	11
27178	9824	17354	3	0.0826	656.0	M	2.0	219.0	9559.0	ORF1ab	1.0	3187.0		different gene	2020-11	2020	11
9823	27173	17350	3	0.0826	9558.0	ORF1ab	3.0	3186.0	651.0	M	3.0	217.0		different gene	2020-11	2020	11
9823	27172	17349	3	0.0826	9558.0	ORF1ab	3.0	3186.0	650.0	M	2.0	217.0		different gene	2020-11	2020	11
13343	9819	3524	3	0.0826	13078.0	ORF1ab	1.0	4360.0	9554.0	ORF1ab	2.0	3185.0	1175.0	same gene	2020-11	2020	11
13341	9819	3522	3	0.0826	13076.0	ORF1ab	2.0	4359.0	9554.0	ORF1ab	2.0	3185.0	1174.0	same gene	2020-11	2020	11
27197	9820	17377	3	0.0826					9555.0	ORF1ab	3.0	3185.0		different gene	2020-11	2020	11
4979	9827	4848	3	0.0826	4714.0	ORF1ab	1.0	1572.0	9562.0	ORF1ab	1.0	3188.0	1616.0	same gene	2020-11	2020	11
13352	9823	3529	3	0.0826	13087.0	ORF1ab	1.0	4363.0	9558.0	ORF1ab	3.0	3186.0	1177.0	same gene	2020-11	2020	11
4979	9826	4847	3	0.0826	4714.0	ORF1ab	1.0	1572.0	9561.0	ORF1ab	3.0	3187.0	1615.0	same gene	2020-11	2020	11
4979	9825	4846	3	0.0826	4714.0	ORF1ab	1.0	1572.0	9560.0	ORF1ab	2.0	3187.0	1615.0	same gene	2020-11	2020	11
4979	9824	4845	3	0.0826	4714.0	ORF1ab	1.0	1572.0	9559.0	ORF1ab	1.0	3187.0	1615.0	same gene	2020-11	2020	11
4979	9823	4844	3	0.0826	4714.0	ORF1ab	1.0	1572.0	9558.0	ORF1ab	3.0	3186.0	1614.0	same gene	2020-11	2020	11
27175	9824	17351	3	0.0826	653.0	M	2.0	218.0	9559.0	ORF1ab	1.0	3187.0		different gene	2020-11	2020	11
27176	9824	17352	3	0.0826	654.0	M	3.0	218.0	9559.0	ORF1ab	1.0	3187.0		different gene	2020-11	2020	11
27177	9824	17353	3	0.0826	655.0	M	1.0	219.0	9559.0	ORF1ab	1.0	3187.0		different gene	2020-11	2020	11
9822	13347	3525	3	0.0826	9557.0	ORF1ab	2.0	3186.0	13082.0	ORF1ab	2.0	4361.0	1175.0	same gene	2020-11	2020	11
13353	9823	3530	3	0.0826	13088.0	ORF1ab	2.0	4363.0	9558.0	ORF1ab	3.0	3186.0	1177.0	same gene	2020-11	2020	11
4979	9822	4843	3	0.0826	4714.0	ORF1ab	1.0	1572.0	9557.0	ORF1ab	2.0	3186.0	1614.0	same gene	2020-11	2020	11
9823	13347	3524	3	0.0826	9558.0	ORF1ab	3.0	3186.0	13082.0	ORF1ab	2.0	4361.0	1175.0	same gene	2020-11	2020	11
4978	9827	4849	3	0.0826	4713.0	ORF1ab	3.0	1571.0	9562.0	ORF1ab	1.0	3188.0	1617.0	same gene	2020-11	2020	11
9826	4974	4852	3	0.0826	9561.0	ORF1ab	3.0	3187.0	4709.0	ORF1ab	2.0	1570.0	1617.0	same gene	2020-11	2020	11
9822	27182	17360	3	0.0826	9557.0	ORF1ab	2.0	3186.0	660.0	M	3.0	220.0		different gene	2020-11	2020	11
13341	9823	3518	3	0.0826	13076.0	ORF1ab	2.0	4359.0	9558.0	ORF1ab	3.0	3186.0	1173.0	same gene	2020-11	2020	11
13340	9823	3517	3	0.0826	13075.0	ORF1ab	1.0	4359.0	9558.0	ORF1ab	3.0	3186.0	1173.0	same gene	2020-11	2020	11
27193	9820	17373	3	0.0826					9555.0	ORF1ab	3.0	3185.0		different gene	2020-11	2020	11
27194	9820	17374	3	0.0826					9555.0	ORF1ab	3.0	3185.0		different gene	2020-11	2020	11
27187	9819	17368	3	0.0826	665.0	M	2.0	222.0	9554.0	ORF1ab	2.0	3185.0		different gene	2020-11	2020	11
27186	9819	17367	3	0.0826	664.0	M	1.0	222.0	9554.0	ORF1ab	2.0	3185.0		different gene	2020-11	2020	11
27185	9819	17366	3	0.0826	663.0	M	3.0	221.0	9554.0	ORF1ab	2.0	3185.0		different gene	2020-11	2020	11
9822	27195	17373	3	0.0826	9557.0	ORF1ab	2.0	3186.0						different gene	2020-11	2020	11
9822	27180	17358	3	0.0826	9557.0	ORF1ab	2.0	3186.0	658.0	M	1.0	220.0		different gene	2020-11	2020	11
9822	27181	17359	3	0.0826	9557.0	ORF1ab	2.0	3186.0	659.0	M	2.0	220.0		different gene	2020-11	2020	11
9822	27184	17362	3	0.0826	9557.0	ORF1ab	2.0	3186.0	662.0	M	2.0	221.0		different gene	2020-11	2020	11
13343	9823	3520	3	0.0826	13078.0	ORF1ab	1.0	4360.0	9558.0	ORF1ab	3.0	3186.0	1174.0	same gene	2020-11	2020	11
9822	27194	17372	3	0.0826	9557.0	ORF1ab	2.0	3186.0						different gene	2020-11	2020	11
9822	27193	17371	3	0.0826	9557.0	ORF1ab	2.0	3186.0						different gene	2020-11	2020	11
9822	27192	17370	3	0.0826	9557.0	ORF1ab	2.0	3186.0						different gene	2020-11	2020	11
27184	9819	17365	3	0.0826	662.0	M	2.0	221.0	9554.0	ORF1ab	2.0	3185.0		different gene	2020-11	2020	11
9822	27185	17363	3	0.0826	9557.0	ORF1ab	2.0	3186.0	663.0	M	3.0	221.0		different gene	2020-11	2020	11
9822	27186	17364	3	0.0826	9557.0	ORF1ab	2.0	3186.0	664.0	M	1.0	222.0		different gene	2020-11	2020	11
9822	27187	17365	3	0.0826	9557.0	ORF1ab	2.0	3186.0	665.0	M	2.0	222.0		different gene	2020-11	2020	11
9822	27188	17366	3	0.0826	9557.0	ORF1ab	2.0	3186.0	666.0	M	3.0	222.0		different gene	2020-11	2020	11
13340	9819	3521	3	0.0826	13075.0	ORF1ab	1.0	4359.0	9554.0	ORF1ab	2.0	3185.0	1174.0	same gene	2020-11	2020	11
9822	27189	17367	3	0.0826	9557.0	ORF1ab	2.0	3186.0	667.0	M	1.0	223.0		different gene	2020-11	2020	11
9822	27197	17375	3	0.0826	9557.0	ORF1ab	2.0	3186.0						different gene	2020-11	2020	11
9823	13340	3517	3	0.0826	9558.0	ORF1ab	3.0	3186.0	13075.0	ORF1ab	1.0	4359.0	1173.0	same gene	2020-11	2020	11
27178	9820	17358	3	0.0826	656.0	M	2.0	219.0	9555.0	ORF1ab	3.0	3185.0		different gene	2020-11	2020	11
27189	9820	17369	3	0.0826	667.0	M	1.0	223.0	9555.0	ORF1ab	3.0	3185.0		different gene	2020-11	2020	11
9822	13353	3531	3	0.0826	9557.0	ORF1ab	2.0	3186.0	13088.0	ORF1ab	2.0	4363.0	1177.0	same gene	2020-11	2020	11
9822	13355	3533	3	0.0826	9557.0	ORF1ab	2.0	3186.0	13090.0	ORF1ab	1.0	4364.0	1178.0	same gene	2020-11	2020	11
9822	13357	3535	3	0.0826	9557.0	ORF1ab	2.0	3186.0	13092.0	ORF1ab	3.0	4364.0	1178.0	same gene	2020-11	2020	11
9822	27172	17350	3	0.0826	9557.0	ORF1ab	2.0	3186.0	650.0	M	2.0	217.0		different gene	2020-11	2020	11
9822	27173	17351	3	0.0826	9557.0	ORF1ab	2.0	3186.0	651.0	M	3.0	217.0		different gene	2020-11	2020	11
9822	27174	17352	3	0.0826	9557.0	ORF1ab	2.0	3186.0	652.0	M	1.0	218.0		different gene	2020-11	2020	11
9822	27175	17353	3	0.0826	9557.0	ORF1ab	2.0	3186.0	653.0	M	2.0	218.0		different gene	2020-11	2020	11
9822	27176	17354	3	0.0826	9557.0	ORF1ab	2.0	3186.0	654.0	M	3.0	218.0		different gene	2020-11	2020	11
9822	27177	17355	3	0.0826	9557.0	ORF1ab	2.0	3186.0	655.0	M	1.0	219.0		different gene	2020-11	2020	11
9822	27178	17356	3	0.0826	9557.0	ORF1ab	2.0	3186.0	656.0	M	2.0	219.0		different gene	2020-11	2020	11
9823	13344	3521	3	0.0826	9558.0	ORF1ab	3.0	3186.0	13079.0	ORF1ab	2.0	4360.0	1174.0	same gene	2020-11	2020	11
13344	9823	3521	3	0.0826	13079.0	ORF1ab	2.0	4360.0	9558.0	ORF1ab	3.0	3186.0	1174.0	same gene	2020-11	2020	11
9823	13343	3520	3	0.0826	9558.0	ORF1ab	3.0	3186.0	13078.0	ORF1ab	1.0	4360.0	1174.0	same gene	2020-11	2020	11
27190	9820	17370	3	0.0826	668.0	M	2.0	223.0	9555.0	ORF1ab	3.0	3185.0		different gene	2020-11	2020	11
9822	27179	17357	3	0.0826	9557.0	ORF1ab	2.0	3186.0	657.0	M	3.0	219.0		different gene	2020-11	2020	11
9823	13341	3518	3	0.0826	9558.0	ORF1ab	3.0	3186.0	13076.0	ORF1ab	2.0	4359.0	1173.0	same gene	2020-11	2020	11
27191	9820	17371	3	0.0826	669.0	M	3.0	223.0	9555.0	ORF1ab	3.0	3185.0		different gene	2020-11	2020	11
27192	9820	17372	3	0.0826					9555.0	ORF1ab	3.0	3185.0		different gene	2020-11	2020	11
13350	9823	3527	3	0.0826	13085.0	ORF1ab	2.0	4362.0	9558.0	ORF1ab	3.0	3186.0	1176.0	same gene	2020-11	2020	11
13349	9823	3526	3	0.0826	13084.0	ORF1ab	1.0	4362.0	9558.0	ORF1ab	3.0	3186.0	1176.0	same gene	2020-11	2020	11
13347	9823	3524	3	0.0826	13082.0	ORF1ab	2.0	4361.0	9558.0	ORF1ab	3.0	3186.0	1175.0	same gene	2020-11	2020	11
13346	9823	3523	3	0.0826	13081.0	ORF1ab	1.0	4361.0	9558.0	ORF1ab	3.0	3186.0	1175.0	same gene	2020-11	2020	11
9827	4974	4853	3	0.0826	9562.0	ORF1ab	1.0	3188.0	4709.0	ORF1ab	2.0	1570.0	1618.0	same gene	2020-11	2020	11
9822	27190	17368	3	0.0826	9557.0	ORF1ab	2.0	3186.0	668.0	M	2.0	223.0		different gene	2020-11	2020	11
9825	4974	4851	3	0.0826	9560.0	ORF1ab	2.0	3187.0	4709.0	ORF1ab	2.0	1570.0	1617.0	same gene	2020-11	2020	11
9823	27180	17357	3	0.0826	9558.0	ORF1ab	3.0	3186.0	658.0	M	1.0	220.0		different gene	2020-11	2020	11
27184	9820	17364	3	0.0826	662.0	M	2.0	221.0	9555.0	ORF1ab	3.0	3185.0		different gene	2020-11	2020	11
27185	9820	17365	3	0.0826	663.0	M	3.0	221.0	9555.0	ORF1ab	3.0	3185.0		different gene	2020-11	2020	11
9820	4987	4833	3	0.0826	9555.0	ORF1ab	3.0	3185.0	4722.0	ORF1ab	3.0	1574.0	1611.0	same gene	2020-11	2020	11
9821	27182	17361	3	0.0826	9556.0	ORF1ab	1.0	3186.0	660.0	M	3.0	220.0		different gene	2020-11	2020	11
27186	9820	17366	3	0.0826	664.0	M	1.0	222.0	9555.0	ORF1ab	3.0	3185.0		different gene	2020-11	2020	11
9821	27184	17363	3	0.0826	9556.0	ORF1ab	1.0	3186.0	662.0	M	2.0	221.0		different gene	2020-11	2020	11
9821	27185	17364	3	0.0826	9556.0	ORF1ab	1.0	3186.0	663.0	M	3.0	221.0		different gene	2020-11	2020	11
9823	27181	17358	3	0.0826	9558.0	ORF1ab	3.0	3186.0	659.0	M	2.0	220.0		different gene	2020-11	2020	11
9821	27186	17365	3	0.0826	9556.0	ORF1ab	1.0	3186.0	664.0	M	1.0	222.0		different gene	2020-11	2020	11
9821	27187	17366	3	0.0826	9556.0	ORF1ab	1.0	3186.0	665.0	M	2.0	222.0		different gene	2020-11	2020	11
13344	9821	3523	3	0.0826	13079.0	ORF1ab	2.0	4360.0	9556.0	ORF1ab	1.0	3186.0	1174.0	same gene	2020-11	2020	11
27182	9820	17362	3	0.0826	660.0	M	3.0	220.0	9555.0	ORF1ab	3.0	3185.0		different gene	2020-11	2020	11
9821	27188	17367	3	0.0826	9556.0	ORF1ab	1.0	3186.0	666.0	M	3.0	222.0		different gene	2020-11	2020	11
9821	27189	17368	3	0.0826	9556.0	ORF1ab	1.0	3186.0	667.0	M	1.0	223.0		different gene	2020-11	2020	11
9821	27190	17369	3	0.0826	9556.0	ORF1ab	1.0	3186.0	668.0	M	2.0	223.0		different gene	2020-11	2020	11
9821	27191	17370	3	0.0826	9556.0	ORF1ab	1.0	3186.0	669.0	M	3.0	223.0		different gene	2020-11	2020	11
27174	9823	17351	3	0.0826	652.0	M	1.0	218.0	9558.0	ORF1ab	3.0	3186.0		different gene	2020-11	2020	11
9821	27192	17371	3	0.0826	9556.0	ORF1ab	1.0	3186.0						different gene	2020-11	2020	11
9821	27193	17372	3	0.0826	9556.0	ORF1ab	1.0	3186.0						different gene	2020-11	2020	11
27173	9823	17350	3	0.0826	651.0	M	3.0	217.0	9558.0	ORF1ab	3.0	3186.0		different gene	2020-11	2020	11
9821	27194	17373	3	0.0826	9556.0	ORF1ab	1.0	3186.0						different gene	2020-11	2020	11
9823	27179	17356	3	0.0826	9558.0	ORF1ab	3.0	3186.0	657.0	M	3.0	219.0		different gene	2020-11	2020	11
9821	27181	17360	3	0.0826	9556.0	ORF1ab	1.0	3186.0	659.0	M	2.0	220.0		different gene	2020-11	2020	11
9821	4987	4834	3	0.0826	9556.0	ORF1ab	1.0	3186.0	4722.0	ORF1ab	3.0	1574.0	1612.0	same gene	2020-11	2020	11
9821	27197	17376	3	0.0826	9556.0	ORF1ab	1.0	3186.0						different gene	2020-11	2020	11
9821	27177	17356	3	0.0826	9556.0	ORF1ab	1.0	3186.0	655.0	M	1.0	219.0		different gene	2020-11	2020	11
27179	9820	17359	3	0.0826	657.0	M	3.0	219.0	9555.0	ORF1ab	3.0	3185.0		different gene	2020-11	2020	11
9823	27190	17367	3	0.0826	9558.0	ORF1ab	3.0	3186.0	668.0	M	2.0	223.0		different gene	2020-11	2020	11
9827	4981	4846	3	0.0826	9562.0	ORF1ab	1.0	3188.0	4716.0	ORF1ab	3.0	1572.0	1616.0	same gene	2020-11	2020	11
9821	27173	17352	3	0.0826	9556.0	ORF1ab	1.0	3186.0	651.0	M	3.0	217.0		different gene	2020-11	2020	11
9823	27189	17366	3	0.0826	9558.0	ORF1ab	3.0	3186.0	667.0	M	1.0	223.0		different gene	2020-11	2020	11
9823	27188	17365	3	0.0826	9558.0	ORF1ab	3.0	3186.0	666.0	M	3.0	222.0		different gene	2020-11	2020	11
9821	27174	17353	3	0.0826	9556.0	ORF1ab	1.0	3186.0	652.0	M	1.0	218.0		different gene	2020-11	2020	11
9823	27187	17364	3	0.0826	9558.0	ORF1ab	3.0	3186.0	665.0	M	2.0	222.0		different gene	2020-11	2020	11
9821	27175	17354	3	0.0826	9556.0	ORF1ab	1.0	3186.0	653.0	M	2.0	218.0		different gene	2020-11	2020	11
9821	27176	17355	3	0.0826	9556.0	ORF1ab	1.0	3186.0	654.0	M	3.0	218.0		different gene	2020-11	2020	11
9821	27178	17357	3	0.0826	9556.0	ORF1ab	1.0	3186.0	656.0	M	2.0	219.0		different gene	2020-11	2020	11
9822	4987	4835	3	0.0826	9557.0	ORF1ab	2.0	3186.0	4722.0	ORF1ab	3.0	1574.0	1612.0	same gene	2020-11	2020	11
9821	27179	17358	3	0.0826	9556.0	ORF1ab	1.0	3186.0	657.0	M	3.0	219.0		different gene	2020-11	2020	11
27188	9819	17369	3	0.0826	666.0	M	3.0	222.0	9554.0	ORF1ab	2.0	3185.0		different gene	2020-11	2020	11
9821	27180	17359	3	0.0826	9556.0	ORF1ab	1.0	3186.0	658.0	M	1.0	220.0		different gene	2020-11	2020	11
9823	27186	17363	3	0.0826	9558.0	ORF1ab	3.0	3186.0	664.0	M	1.0	222.0		different gene	2020-11	2020	11
13346	9821	3525	3	0.0826	13081.0	ORF1ab	1.0	4361.0	9556.0	ORF1ab	1.0	3186.0	1175.0	same gene	2020-11	2020	11
27180	9820	17360	3	0.0826	658.0	M	1.0	220.0	9555.0	ORF1ab	3.0	3185.0		different gene	2020-11	2020	11
9823	27185	17362	3	0.0826	9558.0	ORF1ab	3.0	3186.0	663.0	M	3.0	221.0		different gene	2020-11	2020	11
9823	27184	17361	3	0.0826	9558.0	ORF1ab	3.0	3186.0	662.0	M	2.0	221.0		different gene	2020-11	2020	11
9823	27182	17359	3	0.0826	9558.0	ORF1ab	3.0	3186.0	660.0	M	3.0	220.0		different gene	2020-11	2020	11
27181	9820	17361	3	0.0826	659.0	M	2.0	220.0	9555.0	ORF1ab	3.0	3185.0		different gene	2020-11	2020	11
9821	27195	17374	3	0.0826	9556.0	ORF1ab	1.0	3186.0						different gene	2020-11	2020	11
13343	9821	3522	3	0.0826	13078.0	ORF1ab	1.0	4360.0	9556.0	ORF1ab	1.0	3186.0	1174.0	same gene	2020-11	2020	11
9822	13340	3518	3	0.0826	9557.0	ORF1ab	2.0	3186.0	13075.0	ORF1ab	1.0	4359.0	1173.0	same gene	2020-11	2020	11
27184	9824	17360	3	0.0826	662.0	M	2.0	221.0	9559.0	ORF1ab	1.0	3187.0		different gene	2020-11	2020	11
9823	27174	17351	3	0.0826	9558.0	ORF1ab	3.0	3186.0	652.0	M	1.0	218.0		different gene	2020-11	2020	11
13344	9819	3525	3	0.0826	13079.0	ORF1ab	2.0	4360.0	9554.0	ORF1ab	2.0	3185.0	1175.0	same gene	2020-11	2020	11
27188	9824	17364	3	0.0826	666.0	M	3.0	222.0	9559.0	ORF1ab	1.0	3187.0		different gene	2020-11	2020	11
13355	9823	3532	3	0.0826	13090.0	ORF1ab	1.0	4364.0	9558.0	ORF1ab	3.0	3186.0	1178.0	same gene	2020-11	2020	11
13355	9824	3531	3	0.0826	13090.0	ORF1ab	1.0	4364.0	9559.0	ORF1ab	1.0	3187.0	1177.0	same gene	2020-11	2020	11
27187	9824	17363	3	0.0826	665.0	M	2.0	222.0	9559.0	ORF1ab	1.0	3187.0		different gene	2020-11	2020	11
27186	9824	17362	3	0.0826	664.0	M	1.0	222.0	9559.0	ORF1ab	1.0	3187.0		different gene	2020-11	2020	11
27185	9824	17361	3	0.0826	663.0	M	3.0	221.0	9559.0	ORF1ab	1.0	3187.0		different gene	2020-11	2020	11
13357	9824	3533	3	0.0826	13092.0	ORF1ab	3.0	4364.0	9559.0	ORF1ab	1.0	3187.0	1177.0	same gene	2020-11	2020	11
27172	9824	17348	3	0.0826	650.0	M	2.0	217.0	9559.0	ORF1ab	1.0	3187.0		different gene	2020-11	2020	11
9823	27176	17353	3	0.0826	9558.0	ORF1ab	3.0	3186.0	654.0	M	3.0	218.0		different gene	2020-11	2020	11
27182	9824	17358	3	0.0826	660.0	M	3.0	220.0	9559.0	ORF1ab	1.0	3187.0		different gene	2020-11	2020	11
9819	4974	4845	3	0.0826	9554.0	ORF1ab	2.0	3185.0	4709.0	ORF1ab	2.0	1570.0	1615.0	same gene	2020-11	2020	11
9820	4974	4846	3	0.0826	9555.0	ORF1ab	3.0	3185.0	4709.0	ORF1ab	2.0	1570.0	1615.0	same gene	2020-11	2020	11
9821	4974	4847	3	0.0826	9556.0	ORF1ab	1.0	3186.0	4709.0	ORF1ab	2.0	1570.0	1616.0	same gene	2020-11	2020	11
9822	4974	4848	3	0.0826	9557.0	ORF1ab	2.0	3186.0	4709.0	ORF1ab	2.0	1570.0	1616.0	same gene	2020-11	2020	11
9823	4974	4849	3	0.0826	9558.0	ORF1ab	3.0	3186.0	4709.0	ORF1ab	2.0	1570.0	1616.0	same gene	2020-11	2020	11
9824	4974	4850	3	0.0826	9559.0	ORF1ab	1.0	3187.0	4709.0	ORF1ab	2.0	1570.0	1617.0	same gene	2020-11	2020	11
27173	9824	17349	3	0.0826	651.0	M	3.0	217.0	9559.0	ORF1ab	1.0	3187.0		different gene	2020-11	2020	11
27174	9824	17350	3	0.0826	652.0	M	1.0	218.0	9559.0	ORF1ab	1.0	3187.0		different gene	2020-11	2020	11
9823	27175	17352	3	0.0826	9558.0	ORF1ab	3.0	3186.0	653.0	M	2.0	218.0		different gene	2020-11	2020	11
27189	9824	17365	3	0.0826	667.0	M	1.0	223.0	9559.0	ORF1ab	1.0	3187.0		different gene	2020-11	2020	11
9823	27177	17354	3	0.0826	9558.0	ORF1ab	3.0	3186.0	655.0	M	1.0	219.0		different gene	2020-11	2020	11
13353	9824	3529	3	0.0826	13088.0	ORF1ab	2.0	4363.0	9559.0	ORF1ab	1.0	3187.0	1176.0	same gene	2020-11	2020	11
9822	13341	3519	3	0.0826	9557.0	ORF1ab	2.0	3186.0	13076.0	ORF1ab	2.0	4359.0	1173.0	same gene	2020-11	2020	11
27172	9823	17349	3	0.0826	650.0	M	2.0	217.0	9558.0	ORF1ab	3.0	3186.0		different gene	2020-11	2020	11
9822	13343	3521	3	0.0826	9557.0	ORF1ab	2.0	3186.0	13078.0	ORF1ab	1.0	4360.0	1174.0	same gene	2020-11	2020	11
9822	13344	3522	3	0.0826	9557.0	ORF1ab	2.0	3186.0	13079.0	ORF1ab	2.0	4360.0	1174.0	same gene	2020-11	2020	11
13349	9819	3530	3	0.0826	13084.0	ORF1ab	1.0	4362.0	9554.0	ORF1ab	2.0	3185.0	1177.0	same gene	2020-11	2020	11
13341	9821	3520	3	0.0826	13076.0	ORF1ab	2.0	4359.0	9556.0	ORF1ab	1.0	3186.0	1173.0	same gene	2020-11	2020	11
13347	9819	3528	3	0.0826	13082.0	ORF1ab	2.0	4361.0	9554.0	ORF1ab	2.0	3185.0	1176.0	same gene	2020-11	2020	11
13346	9819	3527	3	0.0826	13081.0	ORF1ab	1.0	4361.0	9554.0	ORF1ab	2.0	3185.0	1176.0	same gene	2020-11	2020	11
13352	9824	3528	3	0.0826	13087.0	ORF1ab	1.0	4363.0	9559.0	ORF1ab	1.0	3187.0	1176.0	same gene	2020-11	2020	11
9819	4987	4832	3	0.0826	9554.0	ORF1ab	2.0	3185.0	4722.0	ORF1ab	3.0	1574.0	1611.0	same gene	2020-11	2020	11
13357	9823	3534	3	0.0826	13092.0	ORF1ab	3.0	4364.0	9558.0	ORF1ab	3.0	3186.0	1178.0	same gene	2020-11	2020	11
13340	9821	3519	3	0.0826	13075.0	ORF1ab	1.0	4359.0	9556.0	ORF1ab	1.0	3186.0	1173.0	same gene	2020-11	2020	11
9823	27178	17355	3	0.0826	9558.0	ORF1ab	3.0	3186.0	656.0	M	2.0	219.0		different gene	2020-11	2020	11
13342	27195	13853	3	0.08259	13077.0	ORF1ab	3.0	4359.0						different gene	2020-11	2020	11
27195	13342	13853	3	0.08259					13077.0	ORF1ab	3.0	4359.0		different gene	2020-11	2020	11
13342	4974	8368	3	0.08259	13077.0	ORF1ab	3.0	4359.0	4709.0	ORF1ab	2.0	1570.0	2789.0	same gene	2020-11	2020	11
27191	13342	13849	3	0.08259	669.0	M	3.0	223.0	13077.0	ORF1ab	3.0	4359.0		different gene	2020-11	2020	11
13342	27193	13851	3	0.08259	13077.0	ORF1ab	3.0	4359.0						different gene	2020-11	2020	11
27190	13342	13848	3	0.08259	668.0	M	2.0	223.0	13077.0	ORF1ab	3.0	4359.0		different gene	2020-11	2020	11
13342	4986	8356	3	0.08259	13077.0	ORF1ab	3.0	4359.0	4721.0	ORF1ab	2.0	1574.0	2785.0	same gene	2020-11	2020	11
4981	13342	8361	3	0.08259	4716.0	ORF1ab	3.0	1572.0	13077.0	ORF1ab	3.0	4359.0	2787.0	same gene	2020-11	2020	11
13342	4979	8363	3	0.08259	13077.0	ORF1ab	3.0	4359.0	4714.0	ORF1ab	1.0	1572.0	2787.0	same gene	2020-11	2020	11
13342	4984	8358	3	0.08259	13077.0	ORF1ab	3.0	4359.0	4719.0	ORF1ab	3.0	1573.0	2786.0	same gene	2020-11	2020	11
4977	13342	8365	3	0.08259	4712.0	ORF1ab	2.0	1571.0	13077.0	ORF1ab	3.0	4359.0	2788.0	same gene	2020-11	2020	11
13342	4981	8361	3	0.08259	13077.0	ORF1ab	3.0	4359.0	4716.0	ORF1ab	3.0	1572.0	2787.0	same gene	2020-11	2020	11
27189	13342	13847	3	0.08259	667.0	M	1.0	223.0	13077.0	ORF1ab	3.0	4359.0		different gene	2020-11	2020	11
27197	13342	13855	3	0.08259					13077.0	ORF1ab	3.0	4359.0		different gene	2020-11	2020	11
4973	13342	8369	3	0.08259	4708.0	ORF1ab	1.0	1570.0	13077.0	ORF1ab	3.0	4359.0	2789.0	same gene	2020-11	2020	11
13342	27197	13855	3	0.08259	13077.0	ORF1ab	3.0	4359.0						different gene	2020-11	2020	11
13342	27194	13852	3	0.08259	13077.0	ORF1ab	3.0	4359.0						different gene	2020-11	2020	11
4974	13342	8368	3	0.08259	4709.0	ORF1ab	2.0	1570.0	13077.0	ORF1ab	3.0	4359.0	2789.0	same gene	2020-11	2020	11
13342	27177	13835	3	0.08259	13077.0	ORF1ab	3.0	4359.0	655.0	M	1.0	219.0		different gene	2020-11	2020	11
4982	13342	8360	3	0.08259	4717.0	ORF1ab	1.0	1573.0	13077.0	ORF1ab	3.0	4359.0	2786.0	same gene	2020-11	2020	11
27175	13342	13833	3	0.08259	653.0	M	2.0	218.0	13077.0	ORF1ab	3.0	4359.0		different gene	2020-11	2020	11
13342	13371	29	3	0.08259	13077.0	ORF1ab	3.0	4359.0	13106.0	ORF1ab	2.0	4369.0	10.0	same gene	2020-11	2020	11
13342	27172	13830	3	0.08259	13077.0	ORF1ab	3.0	4359.0	650.0	M	2.0	217.0		different gene	2020-11	2020	11
27174	13342	13832	3	0.08259	652.0	M	1.0	218.0	13077.0	ORF1ab	3.0	4359.0		different gene	2020-11	2020	11
13342	27173	13831	3	0.08259	13077.0	ORF1ab	3.0	4359.0	651.0	M	3.0	217.0		different gene	2020-11	2020	11
13342	27174	13832	3	0.08259	13077.0	ORF1ab	3.0	4359.0	652.0	M	1.0	218.0		different gene	2020-11	2020	11
13342	27175	13833	3	0.08259	13077.0	ORF1ab	3.0	4359.0	653.0	M	2.0	218.0		different gene	2020-11	2020	11
13342	27176	13834	3	0.08259	13077.0	ORF1ab	3.0	4359.0	654.0	M	3.0	218.0		different gene	2020-11	2020	11
13342	13347	5	3	0.08259	13077.0	ORF1ab	3.0	4359.0	13082.0	ORF1ab	2.0	4361.0	2.0	same gene	2020-11	2020	11
13342	13346	4	3	0.08259	13077.0	ORF1ab	3.0	4359.0	13081.0	ORF1ab	1.0	4361.0	2.0	same gene	2020-11	2020	11
13346	13342	4	3	0.08259	13081.0	ORF1ab	1.0	4361.0	13077.0	ORF1ab	3.0	4359.0	2.0	same gene	2020-11	2020	11
13342	27178	13836	3	0.08259	13077.0	ORF1ab	3.0	4359.0	656.0	M	2.0	219.0		different gene	2020-11	2020	11
13342	27179	13837	3	0.08259	13077.0	ORF1ab	3.0	4359.0	657.0	M	3.0	219.0		different gene	2020-11	2020	11
4984	13342	8358	3	0.08259	4719.0	ORF1ab	3.0	1573.0	13077.0	ORF1ab	3.0	4359.0	2786.0	same gene	2020-11	2020	11
13342	27180	13838	3	0.08259	13077.0	ORF1ab	3.0	4359.0	658.0	M	1.0	220.0		different gene	2020-11	2020	11
13342	27181	13839	3	0.08259	13077.0	ORF1ab	3.0	4359.0	659.0	M	2.0	220.0		different gene	2020-11	2020	11
13342	27182	13840	3	0.08259	13077.0	ORF1ab	3.0	4359.0	660.0	M	3.0	220.0		different gene	2020-11	2020	11
13342	27184	13842	3	0.08259	13077.0	ORF1ab	3.0	4359.0	662.0	M	2.0	221.0		different gene	2020-11	2020	11
13342	27185	13843	3	0.08259	13077.0	ORF1ab	3.0	4359.0	663.0	M	3.0	221.0		different gene	2020-11	2020	11
13342	13367	25	3	0.08259	13077.0	ORF1ab	3.0	4359.0	13102.0	ORF1ab	1.0	4368.0	9.0	same gene	2020-11	2020	11
27176	13342	13834	3	0.08259	654.0	M	3.0	218.0	13077.0	ORF1ab	3.0	4359.0		different gene	2020-11	2020	11
4987	13342	8355	3	0.08259	4722.0	ORF1ab	3.0	1574.0	13077.0	ORF1ab	3.0	4359.0	2785.0	same gene	2020-11	2020	11
13342	13361	19	3	0.08259	13077.0	ORF1ab	3.0	4359.0	13096.0	ORF1ab	1.0	4366.0	7.0	same gene	2020-11	2020	11
13342	4977	8365	3	0.08259	13077.0	ORF1ab	3.0	4359.0	4712.0	ORF1ab	2.0	1571.0	2788.0	same gene	2020-11	2020	11
13342	13351	9	3	0.08259	13077.0	ORF1ab	3.0	4359.0	13086.0	ORF1ab	3.0	4362.0	3.0	same gene	2020-11	2020	11
13342	13352	10	3	0.08259	13077.0	ORF1ab	3.0	4359.0	13087.0	ORF1ab	1.0	4363.0	4.0	same gene	2020-11	2020	11
13342	13353	11	3	0.08259	13077.0	ORF1ab	3.0	4359.0	13088.0	ORF1ab	2.0	4363.0	4.0	same gene	2020-11	2020	11
13342	13355	13	3	0.08259	13077.0	ORF1ab	3.0	4359.0	13090.0	ORF1ab	1.0	4364.0	5.0	same gene	2020-11	2020	11
13342	13357	15	3	0.08259	13077.0	ORF1ab	3.0	4359.0	13092.0	ORF1ab	3.0	4364.0	5.0	same gene	2020-11	2020	11
13342	13359	17	3	0.08259	13077.0	ORF1ab	3.0	4359.0	13094.0	ORF1ab	2.0	4365.0	6.0	same gene	2020-11	2020	11
13342	13360	18	3	0.08259	13077.0	ORF1ab	3.0	4359.0	13095.0	ORF1ab	3.0	4365.0	6.0	same gene	2020-11	2020	11
13342	4978	8364	3	0.08259	13077.0	ORF1ab	3.0	4359.0	4713.0	ORF1ab	3.0	1571.0	2788.0	same gene	2020-11	2020	11
13342	4983	8359	3	0.08259	13077.0	ORF1ab	3.0	4359.0	4718.0	ORF1ab	2.0	1573.0	2786.0	same gene	2020-11	2020	11
13342	13362	20	3	0.08259	13077.0	ORF1ab	3.0	4359.0	13097.0	ORF1ab	2.0	4366.0	7.0	same gene	2020-11	2020	11
13342	13363	21	3	0.08259	13077.0	ORF1ab	3.0	4359.0	13098.0	ORF1ab	3.0	4366.0	7.0	same gene	2020-11	2020	11
13342	13364	22	3	0.08259	13077.0	ORF1ab	3.0	4359.0	13099.0	ORF1ab	1.0	4367.0	8.0	same gene	2020-11	2020	11
27180	13342	13838	3	0.08259	658.0	M	1.0	220.0	13077.0	ORF1ab	3.0	4359.0		different gene	2020-11	2020	11
27179	13342	13837	3	0.08259	657.0	M	3.0	219.0	13077.0	ORF1ab	3.0	4359.0		different gene	2020-11	2020	11
13342	13349	7	3	0.08259	13077.0	ORF1ab	3.0	4359.0	13084.0	ORF1ab	1.0	4362.0	3.0	same gene	2020-11	2020	11
27178	13342	13836	3	0.08259	656.0	M	2.0	219.0	13077.0	ORF1ab	3.0	4359.0		different gene	2020-11	2020	11
27177	13342	13835	3	0.08259	655.0	M	1.0	219.0	13077.0	ORF1ab	3.0	4359.0		different gene	2020-11	2020	11
27173	13342	13831	3	0.08259	651.0	M	3.0	217.0	13077.0	ORF1ab	3.0	4359.0		different gene	2020-11	2020	11
27172	13342	13830	3	0.08259	650.0	M	2.0	217.0	13077.0	ORF1ab	3.0	4359.0		different gene	2020-11	2020	11
13371	13342	29	3	0.08259	13106.0	ORF1ab	2.0	4369.0	13077.0	ORF1ab	3.0	4359.0	10.0	same gene	2020-11	2020	11
27188	13342	13846	3	0.08259	666.0	M	3.0	222.0	13077.0	ORF1ab	3.0	4359.0		different gene	2020-11	2020	11
13342	4973	8369	3	0.08259	13077.0	ORF1ab	3.0	4359.0	4708.0	ORF1ab	1.0	1570.0	2789.0	same gene	2020-11	2020	11
27193	13342	13851	3	0.08259					13077.0	ORF1ab	3.0	4359.0		different gene	2020-11	2020	11
13355	13342	13	3	0.08259	13090.0	ORF1ab	1.0	4364.0	13077.0	ORF1ab	3.0	4359.0	5.0	same gene	2020-11	2020	11
13353	13342	11	3	0.08259	13088.0	ORF1ab	2.0	4363.0	13077.0	ORF1ab	3.0	4359.0	4.0	same gene	2020-11	2020	11
27192	13342	13850	3	0.08259					13077.0	ORF1ab	3.0	4359.0		different gene	2020-11	2020	11
27187	13342	13845	3	0.08259	665.0	M	2.0	222.0	13077.0	ORF1ab	3.0	4359.0		different gene	2020-11	2020	11
13342	4982	8360	3	0.08259	13077.0	ORF1ab	3.0	4359.0	4717.0	ORF1ab	1.0	1573.0	2786.0	same gene	2020-11	2020	11
4979	13342	8363	3	0.08259	4714.0	ORF1ab	1.0	1572.0	13077.0	ORF1ab	3.0	4359.0	2787.0	same gene	2020-11	2020	11
27184	13342	13842	3	0.08259	662.0	M	2.0	221.0	13077.0	ORF1ab	3.0	4359.0		different gene	2020-11	2020	11
13342	27186	13844	3	0.08259	13077.0	ORF1ab	3.0	4359.0	664.0	M	1.0	222.0		different gene	2020-11	2020	11
27181	13342	13839	3	0.08259	659.0	M	2.0	220.0	13077.0	ORF1ab	3.0	4359.0		different gene	2020-11	2020	11
13352	13342	10	3	0.08259	13087.0	ORF1ab	1.0	4363.0	13077.0	ORF1ab	3.0	4359.0	4.0	same gene	2020-11	2020	11
13351	13342	9	3	0.08259	13086.0	ORF1ab	3.0	4362.0	13077.0	ORF1ab	3.0	4359.0	3.0	same gene	2020-11	2020	11
13350	13342	8	3	0.08259	13085.0	ORF1ab	2.0	4362.0	13077.0	ORF1ab	3.0	4359.0	3.0	same gene	2020-11	2020	11
13349	13342	7	3	0.08259	13084.0	ORF1ab	1.0	4362.0	13077.0	ORF1ab	3.0	4359.0	3.0	same gene	2020-11	2020	11
4983	13342	8359	3	0.08259	4718.0	ORF1ab	2.0	1573.0	13077.0	ORF1ab	3.0	4359.0	2786.0	same gene	2020-11	2020	11
13347	13342	5	3	0.08259	13082.0	ORF1ab	2.0	4361.0	13077.0	ORF1ab	3.0	4359.0	2.0	same gene	2020-11	2020	11
27182	13342	13840	3	0.08259	660.0	M	3.0	220.0	13077.0	ORF1ab	3.0	4359.0		different gene	2020-11	2020	11
13342	27192	13850	3	0.08259	13077.0	ORF1ab	3.0	4359.0						different gene	2020-11	2020	11
27194	13342	13852	3	0.08259					13077.0	ORF1ab	3.0	4359.0		different gene	2020-11	2020	11
13357	13342	15	3	0.08259	13092.0	ORF1ab	3.0	4364.0	13077.0	ORF1ab	3.0	4359.0	5.0	same gene	2020-11	2020	11
13362	13342	20	3	0.08259	13097.0	ORF1ab	2.0	4366.0	13077.0	ORF1ab	3.0	4359.0	7.0	same gene	2020-11	2020	11
13342	27187	13845	3	0.08259	13077.0	ORF1ab	3.0	4359.0	665.0	M	2.0	222.0		different gene	2020-11	2020	11
13367	13342	25	3	0.08259	13102.0	ORF1ab	1.0	4368.0	13077.0	ORF1ab	3.0	4359.0	9.0	same gene	2020-11	2020	11
13342	27188	13846	3	0.08259	13077.0	ORF1ab	3.0	4359.0	666.0	M	3.0	222.0		different gene	2020-11	2020	11
13342	27189	13847	3	0.08259	13077.0	ORF1ab	3.0	4359.0	667.0	M	1.0	223.0		different gene	2020-11	2020	11
13342	27190	13848	3	0.08259	13077.0	ORF1ab	3.0	4359.0	668.0	M	2.0	223.0		different gene	2020-11	2020	11
13364	13342	22	3	0.08259	13099.0	ORF1ab	1.0	4367.0	13077.0	ORF1ab	3.0	4359.0	8.0	same gene	2020-11	2020	11
13363	13342	21	3	0.08259	13098.0	ORF1ab	3.0	4366.0	13077.0	ORF1ab	3.0	4359.0	7.0	same gene	2020-11	2020	11
13342	27191	13849	3	0.08259	13077.0	ORF1ab	3.0	4359.0	669.0	M	3.0	223.0		different gene	2020-11	2020	11
13342	13350	8	3	0.08259	13077.0	ORF1ab	3.0	4359.0	13085.0	ORF1ab	2.0	4362.0	3.0	same gene	2020-11	2020	11
4986	13342	8356	3	0.08259	4721.0	ORF1ab	2.0	1574.0	13077.0	ORF1ab	3.0	4359.0	2785.0	same gene	2020-11	2020	11
13342	4987	8355	3	0.08259	13077.0	ORF1ab	3.0	4359.0	4722.0	ORF1ab	3.0	1574.0	2785.0	same gene	2020-11	2020	11
13361	13342	19	3	0.08259	13096.0	ORF1ab	1.0	4366.0	13077.0	ORF1ab	3.0	4359.0	7.0	same gene	2020-11	2020	11
27186	13342	13844	3	0.08259	664.0	M	1.0	222.0	13077.0	ORF1ab	3.0	4359.0		different gene	2020-11	2020	11
4978	13342	8364	3	0.08259	4713.0	ORF1ab	3.0	1571.0	13077.0	ORF1ab	3.0	4359.0	2788.0	same gene	2020-11	2020	11
13360	13342	18	3	0.08259	13095.0	ORF1ab	3.0	4365.0	13077.0	ORF1ab	3.0	4359.0	6.0	same gene	2020-11	2020	11
27185	13342	13843	3	0.08259	663.0	M	3.0	221.0	13077.0	ORF1ab	3.0	4359.0		different gene	2020-11	2020	11
13359	13342	17	3	0.08259	13094.0	ORF1ab	2.0	4365.0	13077.0	ORF1ab	3.0	4359.0	6.0	same gene	2020-11	2020	11
4987	13369	8382	3	0.08258	4722.0	ORF1ab	3.0	1574.0	13104.0	ORF1ab	3.0	4368.0	2794.0	same gene	2020-11	2020	11
4987	13370	8383	3	0.08258	4722.0	ORF1ab	3.0	1574.0	13105.0	ORF1ab	1.0	4369.0	2795.0	same gene	2020-11	2020	11
13344	13369	25	3	0.08258	13079.0	ORF1ab	2.0	4360.0	13104.0	ORF1ab	3.0	4368.0	8.0	same gene	2020-11	2020	11
13369	13357	12	3	0.08258	13104.0	ORF1ab	3.0	4368.0	13092.0	ORF1ab	3.0	4364.0	4.0	same gene	2020-11	2020	11
13341	13370	29	3	0.08258	13076.0	ORF1ab	2.0	4359.0	13105.0	ORF1ab	1.0	4369.0	10.0	same gene	2020-11	2020	11
13369	13351	18	3	0.08258	13104.0	ORF1ab	3.0	4368.0	13086.0	ORF1ab	3.0	4362.0	6.0	same gene	2020-11	2020	11
13346	13369	23	3	0.08258	13081.0	ORF1ab	1.0	4361.0	13104.0	ORF1ab	3.0	4368.0	7.0	same gene	2020-11	2020	11
13343	13369	26	3	0.08258	13078.0	ORF1ab	1.0	4360.0	13104.0	ORF1ab	3.0	4368.0	8.0	same gene	2020-11	2020	11
13370	13351	19	3	0.08258	13105.0	ORF1ab	1.0	4369.0	13086.0	ORF1ab	3.0	4362.0	7.0	same gene	2020-11	2020	11
13343	13370	27	3	0.08258	13078.0	ORF1ab	1.0	4360.0	13105.0	ORF1ab	1.0	4369.0	9.0	same gene	2020-11	2020	11
13344	13370	26	3	0.08258	13079.0	ORF1ab	2.0	4360.0	13105.0	ORF1ab	1.0	4369.0	9.0	same gene	2020-11	2020	11
13341	13369	28	3	0.08258	13076.0	ORF1ab	2.0	4359.0	13104.0	ORF1ab	3.0	4368.0	9.0	same gene	2020-11	2020	11
13370	13350	20	3	0.08258	13105.0	ORF1ab	1.0	4369.0	13085.0	ORF1ab	2.0	4362.0	7.0	same gene	2020-11	2020	11
13370	13355	15	3	0.08258	13105.0	ORF1ab	1.0	4369.0	13090.0	ORF1ab	1.0	4364.0	5.0	same gene	2020-11	2020	11
13369	13350	19	3	0.08258	13104.0	ORF1ab	3.0	4368.0	13085.0	ORF1ab	2.0	4362.0	6.0	same gene	2020-11	2020	11
13370	13349	21	3	0.08258	13105.0	ORF1ab	1.0	4369.0	13084.0	ORF1ab	1.0	4362.0	7.0	same gene	2020-11	2020	11
13369	13353	16	3	0.08258	13104.0	ORF1ab	3.0	4368.0	13088.0	ORF1ab	2.0	4363.0	5.0	same gene	2020-11	2020	11
13370	13353	17	3	0.08258	13105.0	ORF1ab	1.0	4369.0	13088.0	ORF1ab	2.0	4363.0	6.0	same gene	2020-11	2020	11
13369	13355	14	3	0.08258	13104.0	ORF1ab	3.0	4368.0	13090.0	ORF1ab	1.0	4364.0	4.0	same gene	2020-11	2020	11
13340	13370	30	3	0.08258	13075.0	ORF1ab	1.0	4359.0	13105.0	ORF1ab	1.0	4369.0	10.0	same gene	2020-11	2020	11
13340	13369	29	3	0.08258	13075.0	ORF1ab	1.0	4359.0	13104.0	ORF1ab	3.0	4368.0	9.0	same gene	2020-11	2020	11
13369	13349	20	3	0.08258	13104.0	ORF1ab	3.0	4368.0	13084.0	ORF1ab	1.0	4362.0	6.0	same gene	2020-11	2020	11
13355	13370	15	3	0.08258	13090.0	ORF1ab	1.0	4364.0	13105.0	ORF1ab	1.0	4369.0	5.0	same gene	2020-11	2020	11
13370	13357	13	3	0.08258	13105.0	ORF1ab	1.0	4369.0	13092.0	ORF1ab	3.0	4364.0	5.0	same gene	2020-11	2020	11
27181	13370	13811	3	0.08258	659.0	M	2.0	220.0	13105.0	ORF1ab	1.0	4369.0		different gene	2020-11	2020	11
27178	13370	13808	3	0.08258	656.0	M	2.0	219.0	13105.0	ORF1ab	1.0	4369.0		different gene	2020-11	2020	11
27177	13370	13807	3	0.08258	655.0	M	1.0	219.0	13105.0	ORF1ab	1.0	4369.0		different gene	2020-11	2020	11
13369	27190	13821	3	0.08258	13104.0	ORF1ab	3.0	4368.0	668.0	M	2.0	223.0		different gene	2020-11	2020	11
27176	13370	13806	3	0.08258	654.0	M	3.0	218.0	13105.0	ORF1ab	1.0	4369.0		different gene	2020-11	2020	11
13369	27191	13822	3	0.08258	13104.0	ORF1ab	3.0	4368.0	669.0	M	3.0	223.0		different gene	2020-11	2020	11
27175	13370	13805	3	0.08258	653.0	M	2.0	218.0	13105.0	ORF1ab	1.0	4369.0		different gene	2020-11	2020	11
13369	27192	13823	3	0.08258	13104.0	ORF1ab	3.0	4368.0						different gene	2020-11	2020	11
13369	4981	8388	3	0.08258	13104.0	ORF1ab	3.0	4368.0	4716.0	ORF1ab	3.0	1572.0	2796.0	same gene	2020-11	2020	11
13370	4981	8389	3	0.08258	13105.0	ORF1ab	1.0	4369.0	4716.0	ORF1ab	3.0	1572.0	2797.0	same gene	2020-11	2020	11
13369	27193	13824	3	0.08258	13104.0	ORF1ab	3.0	4368.0						different gene	2020-11	2020	11
13369	27194	13825	3	0.08258	13104.0	ORF1ab	3.0	4368.0						different gene	2020-11	2020	11
13369	27195	13826	3	0.08258	13104.0	ORF1ab	3.0	4368.0						different gene	2020-11	2020	11
13369	27197	13828	3	0.08258	13104.0	ORF1ab	3.0	4368.0						different gene	2020-11	2020	11
13370	27172	13802	3	0.08258	13105.0	ORF1ab	1.0	4369.0	650.0	M	2.0	217.0		different gene	2020-11	2020	11
13370	27173	13803	3	0.08258	13105.0	ORF1ab	1.0	4369.0	651.0	M	3.0	217.0		different gene	2020-11	2020	11
13370	27174	13804	3	0.08258	13105.0	ORF1ab	1.0	4369.0	652.0	M	1.0	218.0		different gene	2020-11	2020	11
13370	27175	13805	3	0.08258	13105.0	ORF1ab	1.0	4369.0	653.0	M	2.0	218.0		different gene	2020-11	2020	11
13370	27176	13806	3	0.08258	13105.0	ORF1ab	1.0	4369.0	654.0	M	3.0	218.0		different gene	2020-11	2020	11
27174	13370	13804	3	0.08258	652.0	M	1.0	218.0	13105.0	ORF1ab	1.0	4369.0		different gene	2020-11	2020	11
27173	13370	13803	3	0.08258	651.0	M	3.0	217.0	13105.0	ORF1ab	1.0	4369.0		different gene	2020-11	2020	11
27172	13370	13802	3	0.08258	650.0	M	2.0	217.0	13105.0	ORF1ab	1.0	4369.0		different gene	2020-11	2020	11
27197	13369	13828	3	0.08258					13104.0	ORF1ab	3.0	4368.0		different gene	2020-11	2020	11
27195	13369	13826	3	0.08258					13104.0	ORF1ab	3.0	4368.0		different gene	2020-11	2020	11
27194	13369	13825	3	0.08258					13104.0	ORF1ab	3.0	4368.0		different gene	2020-11	2020	11
27193	13369	13824	3	0.08258					13104.0	ORF1ab	3.0	4368.0		different gene	2020-11	2020	11
27192	13369	13823	3	0.08258					13104.0	ORF1ab	3.0	4368.0		different gene	2020-11	2020	11
27191	13369	13822	3	0.08258	669.0	M	3.0	223.0	13104.0	ORF1ab	3.0	4368.0		different gene	2020-11	2020	11
27179	13370	13809	3	0.08258	657.0	M	3.0	219.0	13105.0	ORF1ab	1.0	4369.0		different gene	2020-11	2020	11
13369	27189	13820	3	0.08258	13104.0	ORF1ab	3.0	4368.0	667.0	M	1.0	223.0		different gene	2020-11	2020	11
27189	13369	13820	3	0.08258	667.0	M	1.0	223.0	13104.0	ORF1ab	3.0	4368.0		different gene	2020-11	2020	11
27182	13370	13812	3	0.08258	660.0	M	3.0	220.0	13105.0	ORF1ab	1.0	4369.0		different gene	2020-11	2020	11
13369	27174	13805	3	0.08258	13104.0	ORF1ab	3.0	4368.0	652.0	M	1.0	218.0		different gene	2020-11	2020	11
13369	27175	13806	3	0.08258	13104.0	ORF1ab	3.0	4368.0	653.0	M	2.0	218.0		different gene	2020-11	2020	11
13369	27176	13807	3	0.08258	13104.0	ORF1ab	3.0	4368.0	654.0	M	3.0	218.0		different gene	2020-11	2020	11
13369	27177	13808	3	0.08258	13104.0	ORF1ab	3.0	4368.0	655.0	M	1.0	219.0		different gene	2020-11	2020	11
13369	27178	13809	3	0.08258	13104.0	ORF1ab	3.0	4368.0	656.0	M	2.0	219.0		different gene	2020-11	2020	11
13369	27179	13810	3	0.08258	13104.0	ORF1ab	3.0	4368.0	657.0	M	3.0	219.0		different gene	2020-11	2020	11
13369	27180	13811	3	0.08258	13104.0	ORF1ab	3.0	4368.0	658.0	M	1.0	220.0		different gene	2020-11	2020	11
13369	27181	13812	3	0.08258	13104.0	ORF1ab	3.0	4368.0	659.0	M	2.0	220.0		different gene	2020-11	2020	11
13369	27182	13813	3	0.08258	13104.0	ORF1ab	3.0	4368.0	660.0	M	3.0	220.0		different gene	2020-11	2020	11
13369	27184	13815	3	0.08258	13104.0	ORF1ab	3.0	4368.0	662.0	M	2.0	221.0		different gene	2020-11	2020	11
13369	27185	13816	3	0.08258	13104.0	ORF1ab	3.0	4368.0	663.0	M	3.0	221.0		different gene	2020-11	2020	11
13369	27186	13817	3	0.08258	13104.0	ORF1ab	3.0	4368.0	664.0	M	1.0	222.0		different gene	2020-11	2020	11
27197	13370	13827	3	0.08258					13105.0	ORF1ab	1.0	4369.0		different gene	2020-11	2020	11
27195	13370	13825	3	0.08258					13105.0	ORF1ab	1.0	4369.0		different gene	2020-11	2020	11
27194	13370	13824	3	0.08258					13105.0	ORF1ab	1.0	4369.0		different gene	2020-11	2020	11
27193	13370	13823	3	0.08258					13105.0	ORF1ab	1.0	4369.0		different gene	2020-11	2020	11
27192	13370	13822	3	0.08258					13105.0	ORF1ab	1.0	4369.0		different gene	2020-11	2020	11
13346	13370	24	3	0.08258	13081.0	ORF1ab	1.0	4361.0	13105.0	ORF1ab	1.0	4369.0	8.0	same gene	2020-11	2020	11
13369	27187	13818	3	0.08258	13104.0	ORF1ab	3.0	4368.0	665.0	M	2.0	222.0		different gene	2020-11	2020	11
27190	13370	13820	3	0.08258	668.0	M	2.0	223.0	13105.0	ORF1ab	1.0	4369.0		different gene	2020-11	2020	11
13369	27188	13819	3	0.08258	13104.0	ORF1ab	3.0	4368.0	666.0	M	3.0	222.0		different gene	2020-11	2020	11
27189	13370	13819	3	0.08258	667.0	M	1.0	223.0	13105.0	ORF1ab	1.0	4369.0		different gene	2020-11	2020	11
27188	13370	13818	3	0.08258	666.0	M	3.0	222.0	13105.0	ORF1ab	1.0	4369.0		different gene	2020-11	2020	11
27187	13370	13817	3	0.08258	665.0	M	2.0	222.0	13105.0	ORF1ab	1.0	4369.0		different gene	2020-11	2020	11
27186	13370	13816	3	0.08258	664.0	M	1.0	222.0	13105.0	ORF1ab	1.0	4369.0		different gene	2020-11	2020	11
27185	13370	13815	3	0.08258	663.0	M	3.0	221.0	13105.0	ORF1ab	1.0	4369.0		different gene	2020-11	2020	11
27184	13370	13814	3	0.08258	662.0	M	2.0	221.0	13105.0	ORF1ab	1.0	4369.0		different gene	2020-11	2020	11
27190	13369	13821	3	0.08258	668.0	M	2.0	223.0	13104.0	ORF1ab	3.0	4368.0		different gene	2020-11	2020	11
13370	27177	13807	3	0.08258	13105.0	ORF1ab	1.0	4369.0	655.0	M	1.0	219.0		different gene	2020-11	2020	11
13369	27172	13803	3	0.08258	13104.0	ORF1ab	3.0	4368.0	650.0	M	2.0	217.0		different gene	2020-11	2020	11
13370	27191	13821	3	0.08258	13105.0	ORF1ab	1.0	4369.0	669.0	M	3.0	223.0		different gene	2020-11	2020	11
13370	27193	13823	3	0.08258	13105.0	ORF1ab	1.0	4369.0						different gene	2020-11	2020	11
13370	27194	13824	3	0.08258	13105.0	ORF1ab	1.0	4369.0						different gene	2020-11	2020	11
13370	27195	13825	3	0.08258	13105.0	ORF1ab	1.0	4369.0						different gene	2020-11	2020	11
13370	27197	13827	3	0.08258	13105.0	ORF1ab	1.0	4369.0						different gene	2020-11	2020	11
4974	13370	8396	3	0.08258	4709.0	ORF1ab	2.0	1570.0	13105.0	ORF1ab	1.0	4369.0	2799.0	same gene	2020-11	2020	11
4974	13369	8395	3	0.08258	4709.0	ORF1ab	2.0	1570.0	13104.0	ORF1ab	3.0	4368.0	2798.0	same gene	2020-11	2020	11
13370	13364	6	3	0.08258	13105.0	ORF1ab	1.0	4369.0	13099.0	ORF1ab	1.0	4367.0	2.0	same gene	2020-11	2020	11
13370	13363	7	3	0.08258	13105.0	ORF1ab	1.0	4369.0	13098.0	ORF1ab	3.0	4366.0	3.0	same gene	2020-11	2020	11
13369	13363	6	3	0.08258	13104.0	ORF1ab	3.0	4368.0	13098.0	ORF1ab	3.0	4366.0	2.0	same gene	2020-11	2020	11
13369	4983	8386	3	0.08258	13104.0	ORF1ab	3.0	4368.0	4718.0	ORF1ab	2.0	1573.0	2795.0	same gene	2020-11	2020	11
13370	4983	8387	3	0.08258	13105.0	ORF1ab	1.0	4369.0	4718.0	ORF1ab	2.0	1573.0	2796.0	same gene	2020-11	2020	11
13370	13362	8	3	0.08258	13105.0	ORF1ab	1.0	4369.0	13097.0	ORF1ab	2.0	4366.0	3.0	same gene	2020-11	2020	11
13369	13362	7	3	0.08258	13104.0	ORF1ab	3.0	4368.0	13097.0	ORF1ab	2.0	4366.0	2.0	same gene	2020-11	2020	11
13370	4987	8383	3	0.08258	13105.0	ORF1ab	1.0	4369.0	4722.0	ORF1ab	3.0	1574.0	2795.0	same gene	2020-11	2020	11
13369	4987	8382	3	0.08258	13104.0	ORF1ab	3.0	4368.0	4722.0	ORF1ab	3.0	1574.0	2794.0	same gene	2020-11	2020	11
13370	13361	9	3	0.08258	13105.0	ORF1ab	1.0	4369.0	13096.0	ORF1ab	1.0	4366.0	3.0	same gene	2020-11	2020	11
13369	13361	8	3	0.08258	13104.0	ORF1ab	3.0	4368.0	13096.0	ORF1ab	1.0	4366.0	2.0	same gene	2020-11	2020	11
13370	13341	29	3	0.08258	13105.0	ORF1ab	1.0	4369.0	13076.0	ORF1ab	2.0	4359.0	10.0	same gene	2020-11	2020	11
13369	13341	28	3	0.08258	13104.0	ORF1ab	3.0	4368.0	13076.0	ORF1ab	2.0	4359.0	9.0	same gene	2020-11	2020	11
13370	4986	8384	3	0.08258	13105.0	ORF1ab	1.0	4369.0	4721.0	ORF1ab	2.0	1574.0	2795.0	same gene	2020-11	2020	11
13369	4986	8383	3	0.08258	13104.0	ORF1ab	3.0	4368.0	4721.0	ORF1ab	2.0	1574.0	2794.0	same gene	2020-11	2020	11
13369	4984	8385	3	0.08258	13104.0	ORF1ab	3.0	4368.0	4719.0	ORF1ab	3.0	1573.0	2795.0	same gene	2020-11	2020	11
13370	4984	8386	3	0.08258	13105.0	ORF1ab	1.0	4369.0	4719.0	ORF1ab	3.0	1573.0	2796.0	same gene	2020-11	2020	11
13369	13340	29	3	0.08258	13104.0	ORF1ab	3.0	4368.0	13075.0	ORF1ab	1.0	4359.0	9.0	same gene	2020-11	2020	11
13370	13340	30	3	0.08258	13105.0	ORF1ab	1.0	4369.0	13075.0	ORF1ab	1.0	4359.0	10.0	same gene	2020-11	2020	11
4973	13369	8396	3	0.08258	4708.0	ORF1ab	1.0	1570.0	13104.0	ORF1ab	3.0	4368.0	2798.0	same gene	2020-11	2020	11
4973	13370	8397	3	0.08258	4708.0	ORF1ab	1.0	1570.0	13105.0	ORF1ab	1.0	4369.0	2799.0	same gene	2020-11	2020	11
13370	27192	13822	3	0.08258	13105.0	ORF1ab	1.0	4369.0						different gene	2020-11	2020	11
13370	27190	13820	3	0.08258	13105.0	ORF1ab	1.0	4369.0	668.0	M	2.0	223.0		different gene	2020-11	2020	11
27188	13369	13819	3	0.08258	666.0	M	3.0	222.0	13104.0	ORF1ab	3.0	4368.0		different gene	2020-11	2020	11
13370	27189	13819	3	0.08258	13105.0	ORF1ab	1.0	4369.0	667.0	M	1.0	223.0		different gene	2020-11	2020	11
27187	13369	13818	3	0.08258	665.0	M	2.0	222.0	13104.0	ORF1ab	3.0	4368.0		different gene	2020-11	2020	11
27186	13369	13817	3	0.08258	664.0	M	1.0	222.0	13104.0	ORF1ab	3.0	4368.0		different gene	2020-11	2020	11
27185	13369	13816	3	0.08258	663.0	M	3.0	221.0	13104.0	ORF1ab	3.0	4368.0		different gene	2020-11	2020	11
27184	13369	13815	3	0.08258	662.0	M	2.0	221.0	13104.0	ORF1ab	3.0	4368.0		different gene	2020-11	2020	11
27182	13369	13813	3	0.08258	660.0	M	3.0	220.0	13104.0	ORF1ab	3.0	4368.0		different gene	2020-11	2020	11
27181	13369	13812	3	0.08258	659.0	M	2.0	220.0	13104.0	ORF1ab	3.0	4368.0		different gene	2020-11	2020	11
27180	13369	13811	3	0.08258	658.0	M	1.0	220.0	13104.0	ORF1ab	3.0	4368.0		different gene	2020-11	2020	11
27179	13369	13810	3	0.08258	657.0	M	3.0	219.0	13104.0	ORF1ab	3.0	4368.0		different gene	2020-11	2020	11
27178	13369	13809	3	0.08258	656.0	M	2.0	219.0	13104.0	ORF1ab	3.0	4368.0		different gene	2020-11	2020	11
27177	13369	13808	3	0.08258	655.0	M	1.0	219.0	13104.0	ORF1ab	3.0	4368.0		different gene	2020-11	2020	11
27176	13369	13807	3	0.08258	654.0	M	3.0	218.0	13104.0	ORF1ab	3.0	4368.0		different gene	2020-11	2020	11
27175	13369	13806	3	0.08258	653.0	M	2.0	218.0	13104.0	ORF1ab	3.0	4368.0		different gene	2020-11	2020	11
27174	13369	13805	3	0.08258	652.0	M	1.0	218.0	13104.0	ORF1ab	3.0	4368.0		different gene	2020-11	2020	11
27173	13369	13804	3	0.08258	651.0	M	3.0	217.0	13104.0	ORF1ab	3.0	4368.0		different gene	2020-11	2020	11
27172	13369	13803	3	0.08258	650.0	M	2.0	217.0	13104.0	ORF1ab	3.0	4368.0		different gene	2020-11	2020	11
13370	27178	13808	3	0.08258	13105.0	ORF1ab	1.0	4369.0	656.0	M	2.0	219.0		different gene	2020-11	2020	11
13370	27179	13809	3	0.08258	13105.0	ORF1ab	1.0	4369.0	657.0	M	3.0	219.0		different gene	2020-11	2020	11
13370	27180	13810	3	0.08258	13105.0	ORF1ab	1.0	4369.0	658.0	M	1.0	220.0		different gene	2020-11	2020	11
13370	27181	13811	3	0.08258	13105.0	ORF1ab	1.0	4369.0	659.0	M	2.0	220.0		different gene	2020-11	2020	11
13370	27182	13812	3	0.08258	13105.0	ORF1ab	1.0	4369.0	660.0	M	3.0	220.0		different gene	2020-11	2020	11
13370	27184	13814	3	0.08258	13105.0	ORF1ab	1.0	4369.0	662.0	M	2.0	221.0		different gene	2020-11	2020	11
13370	27185	13815	3	0.08258	13105.0	ORF1ab	1.0	4369.0	663.0	M	3.0	221.0		different gene	2020-11	2020	11
13369	4982	8387	3	0.08258	13104.0	ORF1ab	3.0	4368.0	4717.0	ORF1ab	1.0	1573.0	2795.0	same gene	2020-11	2020	11
13370	4982	8388	3	0.08258	13105.0	ORF1ab	1.0	4369.0	4717.0	ORF1ab	1.0	1573.0	2796.0	same gene	2020-11	2020	11
13370	27186	13816	3	0.08258	13105.0	ORF1ab	1.0	4369.0	664.0	M	1.0	222.0		different gene	2020-11	2020	11
13370	27187	13817	3	0.08258	13105.0	ORF1ab	1.0	4369.0	665.0	M	2.0	222.0		different gene	2020-11	2020	11
13370	27188	13818	3	0.08258	13105.0	ORF1ab	1.0	4369.0	666.0	M	3.0	222.0		different gene	2020-11	2020	11
13369	27173	13804	3	0.08258	13104.0	ORF1ab	3.0	4368.0	651.0	M	3.0	217.0		different gene	2020-11	2020	11
27191	13370	13821	3	0.08258	669.0	M	3.0	223.0	13105.0	ORF1ab	1.0	4369.0		different gene	2020-11	2020	11
27180	13370	13810	3	0.08258	658.0	M	1.0	220.0	13105.0	ORF1ab	1.0	4369.0		different gene	2020-11	2020	11
4984	13370	8386	3	0.08258	4719.0	ORF1ab	3.0	1573.0	13105.0	ORF1ab	1.0	4369.0	2796.0	same gene	2020-11	2020	11
4981	13369	8388	3	0.08258	4716.0	ORF1ab	3.0	1572.0	13104.0	ORF1ab	3.0	4368.0	2796.0	same gene	2020-11	2020	11
13350	13369	19	3	0.08258	13085.0	ORF1ab	2.0	4362.0	13104.0	ORF1ab	3.0	4368.0	6.0	same gene	2020-11	2020	11
13349	13370	21	3	0.08258	13084.0	ORF1ab	1.0	4362.0	13105.0	ORF1ab	1.0	4369.0	7.0	same gene	2020-11	2020	11
13349	13369	20	3	0.08258	13084.0	ORF1ab	1.0	4362.0	13104.0	ORF1ab	3.0	4368.0	6.0	same gene	2020-11	2020	11
13347	13370	23	3	0.08258	13082.0	ORF1ab	2.0	4361.0	13105.0	ORF1ab	1.0	4369.0	8.0	same gene	2020-11	2020	11
13369	4974	8395	3	0.08258	13104.0	ORF1ab	3.0	4368.0	4709.0	ORF1ab	2.0	1570.0	2798.0	same gene	2020-11	2020	11
13347	13369	22	3	0.08258	13082.0	ORF1ab	2.0	4361.0	13104.0	ORF1ab	3.0	4368.0	7.0	same gene	2020-11	2020	11
13370	4973	8397	3	0.08258	13105.0	ORF1ab	1.0	4369.0	4708.0	ORF1ab	1.0	1570.0	2799.0	same gene	2020-11	2020	11
4986	13369	8383	3	0.08258	4721.0	ORF1ab	2.0	1574.0	13104.0	ORF1ab	3.0	4368.0	2794.0	same gene	2020-11	2020	11
4986	13370	8384	3	0.08258	4721.0	ORF1ab	2.0	1574.0	13105.0	ORF1ab	1.0	4369.0	2795.0	same gene	2020-11	2020	11
13370	13360	10	3	0.08258	13105.0	ORF1ab	1.0	4369.0	13095.0	ORF1ab	3.0	4365.0	4.0	same gene	2020-11	2020	11
13369	13360	9	3	0.08258	13104.0	ORF1ab	3.0	4368.0	13095.0	ORF1ab	3.0	4365.0	3.0	same gene	2020-11	2020	11
13355	13369	14	3	0.08258	13090.0	ORF1ab	1.0	4364.0	13104.0	ORF1ab	3.0	4368.0	4.0	same gene	2020-11	2020	11
13370	13359	11	3	0.08258	13105.0	ORF1ab	1.0	4369.0	13094.0	ORF1ab	2.0	4365.0	4.0	same gene	2020-11	2020	11
4981	13370	8389	3	0.08258	4716.0	ORF1ab	3.0	1572.0	13105.0	ORF1ab	1.0	4369.0	2797.0	same gene	2020-11	2020	11
13369	4973	8396	3	0.08258	13104.0	ORF1ab	3.0	4368.0	4708.0	ORF1ab	1.0	1570.0	2798.0	same gene	2020-11	2020	11
13357	13370	13	3	0.08258	13092.0	ORF1ab	3.0	4364.0	13105.0	ORF1ab	1.0	4369.0	5.0	same gene	2020-11	2020	11
13352	13369	17	3	0.08258	13087.0	ORF1ab	1.0	4363.0	13104.0	ORF1ab	3.0	4368.0	5.0	same gene	2020-11	2020	11
13350	13370	20	3	0.08258	13085.0	ORF1ab	2.0	4362.0	13105.0	ORF1ab	1.0	4369.0	7.0	same gene	2020-11	2020	11
4984	13369	8385	3	0.08258	4719.0	ORF1ab	3.0	1573.0	13104.0	ORF1ab	3.0	4368.0	2795.0	same gene	2020-11	2020	11
13351	13369	18	3	0.08258	13086.0	ORF1ab	3.0	4362.0	13104.0	ORF1ab	3.0	4368.0	6.0	same gene	2020-11	2020	11
13351	13370	19	3	0.08258	13086.0	ORF1ab	3.0	4362.0	13105.0	ORF1ab	1.0	4369.0	7.0	same gene	2020-11	2020	11
4983	13370	8387	3	0.08258	4718.0	ORF1ab	2.0	1573.0	13105.0	ORF1ab	1.0	4369.0	2796.0	same gene	2020-11	2020	11
4983	13369	8386	3	0.08258	4718.0	ORF1ab	2.0	1573.0	13104.0	ORF1ab	3.0	4368.0	2795.0	same gene	2020-11	2020	11
13352	13370	18	3	0.08258	13087.0	ORF1ab	1.0	4363.0	13105.0	ORF1ab	1.0	4369.0	6.0	same gene	2020-11	2020	11
13353	13370	17	3	0.08258	13088.0	ORF1ab	2.0	4363.0	13105.0	ORF1ab	1.0	4369.0	6.0	same gene	2020-11	2020	11
13370	13346	24	3	0.08258	13105.0	ORF1ab	1.0	4369.0	13081.0	ORF1ab	1.0	4361.0	8.0	same gene	2020-11	2020	11
13369	13346	23	3	0.08258	13104.0	ORF1ab	3.0	4368.0	13081.0	ORF1ab	1.0	4361.0	7.0	same gene	2020-11	2020	11
4982	13370	8388	3	0.08258	4717.0	ORF1ab	1.0	1573.0	13105.0	ORF1ab	1.0	4369.0	2796.0	same gene	2020-11	2020	11
4982	13369	8387	3	0.08258	4717.0	ORF1ab	1.0	1573.0	13104.0	ORF1ab	3.0	4368.0	2795.0	same gene	2020-11	2020	11
13369	13343	26	3	0.08258	13104.0	ORF1ab	3.0	4368.0	13078.0	ORF1ab	1.0	4360.0	8.0	same gene	2020-11	2020	11
13353	13369	16	3	0.08258	13088.0	ORF1ab	2.0	4363.0	13104.0	ORF1ab	3.0	4368.0	5.0	same gene	2020-11	2020	11
13357	13369	12	3	0.08258	13092.0	ORF1ab	3.0	4364.0	13104.0	ORF1ab	3.0	4368.0	4.0	same gene	2020-11	2020	11
13370	4974	8396	3	0.08258	13105.0	ORF1ab	1.0	4369.0	4709.0	ORF1ab	2.0	1570.0	2799.0	same gene	2020-11	2020	11
13359	13369	10	3	0.08258	13094.0	ORF1ab	2.0	4365.0	13104.0	ORF1ab	3.0	4368.0	3.0	same gene	2020-11	2020	11
13369	13352	17	3	0.08258	13104.0	ORF1ab	3.0	4368.0	13087.0	ORF1ab	1.0	4363.0	5.0	same gene	2020-11	2020	11
13361	13369	8	3	0.08258	13096.0	ORF1ab	1.0	4366.0	13104.0	ORF1ab	3.0	4368.0	2.0	same gene	2020-11	2020	11
13361	13370	9	3	0.08258	13096.0	ORF1ab	1.0	4366.0	13105.0	ORF1ab	1.0	4369.0	3.0	same gene	2020-11	2020	11
13369	4978	8391	3	0.08258	13104.0	ORF1ab	3.0	4368.0	4713.0	ORF1ab	3.0	1571.0	2797.0	same gene	2020-11	2020	11
13370	4978	8392	3	0.08258	13105.0	ORF1ab	1.0	4369.0	4713.0	ORF1ab	3.0	1571.0	2798.0	same gene	2020-11	2020	11
4977	13370	8393	3	0.08258	4712.0	ORF1ab	2.0	1571.0	13105.0	ORF1ab	1.0	4369.0	2798.0	same gene	2020-11	2020	11
4977	13369	8392	3	0.08258	4712.0	ORF1ab	2.0	1571.0	13104.0	ORF1ab	3.0	4368.0	2797.0	same gene	2020-11	2020	11
13362	13369	7	3	0.08258	13097.0	ORF1ab	2.0	4366.0	13104.0	ORF1ab	3.0	4368.0	2.0	same gene	2020-11	2020	11
13362	13370	8	3	0.08258	13097.0	ORF1ab	2.0	4366.0	13105.0	ORF1ab	1.0	4369.0	3.0	same gene	2020-11	2020	11
13369	4979	8390	3	0.08258	13104.0	ORF1ab	3.0	4368.0	4714.0	ORF1ab	1.0	1572.0	2796.0	same gene	2020-11	2020	11
13369	13347	22	3	0.08258	13104.0	ORF1ab	3.0	4368.0	13082.0	ORF1ab	2.0	4361.0	7.0	same gene	2020-11	2020	11
13370	4979	8391	3	0.08258	13105.0	ORF1ab	1.0	4369.0	4714.0	ORF1ab	1.0	1572.0	2797.0	same gene	2020-11	2020	11
13363	13369	6	3	0.08258	13098.0	ORF1ab	3.0	4366.0	13104.0	ORF1ab	3.0	4368.0	2.0	same gene	2020-11	2020	11
13363	13370	7	3	0.08258	13098.0	ORF1ab	3.0	4366.0	13105.0	ORF1ab	1.0	4369.0	3.0	same gene	2020-11	2020	11
13364	13370	6	3	0.08258	13099.0	ORF1ab	1.0	4367.0	13105.0	ORF1ab	1.0	4369.0	2.0	same gene	2020-11	2020	11
13370	13344	26	3	0.08258	13105.0	ORF1ab	1.0	4369.0	13079.0	ORF1ab	2.0	4360.0	9.0	same gene	2020-11	2020	11
13369	13344	25	3	0.08258	13104.0	ORF1ab	3.0	4368.0	13079.0	ORF1ab	2.0	4360.0	8.0	same gene	2020-11	2020	11
13370	13352	18	3	0.08258	13105.0	ORF1ab	1.0	4369.0	13087.0	ORF1ab	1.0	4363.0	6.0	same gene	2020-11	2020	11
13370	13343	27	3	0.08258	13105.0	ORF1ab	1.0	4369.0	13078.0	ORF1ab	1.0	4360.0	9.0	same gene	2020-11	2020	11
13359	13370	11	3	0.08258	13094.0	ORF1ab	2.0	4365.0	13105.0	ORF1ab	1.0	4369.0	4.0	same gene	2020-11	2020	11
13370	13347	23	3	0.08258	13105.0	ORF1ab	1.0	4369.0	13082.0	ORF1ab	2.0	4361.0	8.0	same gene	2020-11	2020	11
13360	13369	9	3	0.08258	13095.0	ORF1ab	3.0	4365.0	13104.0	ORF1ab	3.0	4368.0	3.0	same gene	2020-11	2020	11
13369	13359	10	3	0.08258	13104.0	ORF1ab	3.0	4368.0	13094.0	ORF1ab	2.0	4365.0	3.0	same gene	2020-11	2020	11
4979	13370	8391	3	0.08258	4714.0	ORF1ab	1.0	1572.0	13105.0	ORF1ab	1.0	4369.0	2797.0	same gene	2020-11	2020	11
13360	13370	10	3	0.08258	13095.0	ORF1ab	3.0	4365.0	13105.0	ORF1ab	1.0	4369.0	4.0	same gene	2020-11	2020	11
4978	13369	8391	3	0.08258	4713.0	ORF1ab	3.0	1571.0	13104.0	ORF1ab	3.0	4368.0	2797.0	same gene	2020-11	2020	11
4979	13369	8390	3	0.08258	4714.0	ORF1ab	1.0	1572.0	13104.0	ORF1ab	3.0	4368.0	2796.0	same gene	2020-11	2020	11
4978	13370	8392	3	0.08258	4713.0	ORF1ab	3.0	1571.0	13105.0	ORF1ab	1.0	4369.0	2798.0	same gene	2020-11	2020	11
13369	4977	8392	3	0.08258	13104.0	ORF1ab	3.0	4368.0	4712.0	ORF1ab	2.0	1571.0	2797.0	same gene	2020-11	2020	11
13370	4977	8393	3	0.08258	13105.0	ORF1ab	1.0	4369.0	4712.0	ORF1ab	2.0	1571.0	2798.0	same gene	2020-11	2020	11
13347	13354	7	3	0.08257	13082.0	ORF1ab	2.0	4361.0	13089.0	ORF1ab	3.0	4363.0	2.0	same gene	2020-11	2020	11
4974	13338	8364	3	0.08257	4709.0	ORF1ab	2.0	1570.0	13073.0	ORF1ab	2.0	4358.0	2788.0	same gene	2020-11	2020	11
13354	13340	14	3	0.08257	13089.0	ORF1ab	3.0	4363.0	13075.0	ORF1ab	1.0	4359.0	4.0	same gene	2020-11	2020	11
27176	13338	13838	3	0.08257	654.0	M	3.0	218.0	13073.0	ORF1ab	2.0	4358.0		different gene	2020-11	2020	11
27175	13338	13837	3	0.08257	653.0	M	2.0	218.0	13073.0	ORF1ab	2.0	4358.0		different gene	2020-11	2020	11
13354	13347	7	3	0.08257	13089.0	ORF1ab	3.0	4363.0	13082.0	ORF1ab	2.0	4361.0	2.0	same gene	2020-11	2020	11
27192	13338	13854	3	0.08257					13073.0	ORF1ab	2.0	4358.0		different gene	2020-11	2020	11
13354	13341	13	3	0.08257	13089.0	ORF1ab	3.0	4363.0	13076.0	ORF1ab	2.0	4359.0	4.0	same gene	2020-11	2020	11
4973	13354	8381	3	0.08257	4708.0	ORF1ab	1.0	1570.0	13089.0	ORF1ab	3.0	4363.0	2793.0	same gene	2020-11	2020	11
4973	13338	8365	3	0.08257	4708.0	ORF1ab	1.0	1570.0	13073.0	ORF1ab	2.0	4358.0	2788.0	same gene	2020-11	2020	11
27173	13338	13835	3	0.08257	651.0	M	3.0	217.0	13073.0	ORF1ab	2.0	4358.0		different gene	2020-11	2020	11
27172	13338	13834	3	0.08257	650.0	M	2.0	217.0	13073.0	ORF1ab	2.0	4358.0		different gene	2020-11	2020	11
13357	13338	19	3	0.08257	13092.0	ORF1ab	3.0	4364.0	13073.0	ORF1ab	2.0	4358.0	6.0	same gene	2020-11	2020	11
13355	13338	17	3	0.08257	13090.0	ORF1ab	1.0	4364.0	13073.0	ORF1ab	2.0	4358.0	6.0	same gene	2020-11	2020	11
13353	13338	15	3	0.08257	13088.0	ORF1ab	2.0	4363.0	13073.0	ORF1ab	2.0	4358.0	5.0	same gene	2020-11	2020	11
13352	13338	14	3	0.08257	13087.0	ORF1ab	1.0	4363.0	13073.0	ORF1ab	2.0	4358.0	5.0	same gene	2020-11	2020	11
4974	13354	8380	3	0.08257	4709.0	ORF1ab	2.0	1570.0	13089.0	ORF1ab	3.0	4363.0	2793.0	same gene	2020-11	2020	11
27174	13338	13836	3	0.08257	652.0	M	1.0	218.0	13073.0	ORF1ab	2.0	4358.0		different gene	2020-11	2020	11
27197	13338	13859	3	0.08257					13073.0	ORF1ab	2.0	4358.0		different gene	2020-11	2020	11
4987	13338	8351	3	0.08257	4722.0	ORF1ab	3.0	1574.0	13073.0	ORF1ab	2.0	4358.0	2784.0	same gene	2020-11	2020	11
27182	13338	13844	3	0.08257	660.0	M	3.0	220.0	13073.0	ORF1ab	2.0	4358.0		different gene	2020-11	2020	11
27190	13338	13852	3	0.08257	668.0	M	2.0	223.0	13073.0	ORF1ab	2.0	4358.0		different gene	2020-11	2020	11
27189	13338	13851	3	0.08257	667.0	M	1.0	223.0	13073.0	ORF1ab	2.0	4358.0		different gene	2020-11	2020	11
27188	13338	13850	3	0.08257	666.0	M	3.0	222.0	13073.0	ORF1ab	2.0	4358.0		different gene	2020-11	2020	11
27187	13338	13849	3	0.08257	665.0	M	2.0	222.0	13073.0	ORF1ab	2.0	4358.0		different gene	2020-11	2020	11
27186	13338	13848	3	0.08257	664.0	M	1.0	222.0	13073.0	ORF1ab	2.0	4358.0		different gene	2020-11	2020	11
4986	13338	8352	3	0.08257	4721.0	ORF1ab	2.0	1574.0	13073.0	ORF1ab	2.0	4358.0	2784.0	same gene	2020-11	2020	11
27185	13338	13847	3	0.08257	663.0	M	3.0	221.0	13073.0	ORF1ab	2.0	4358.0		different gene	2020-11	2020	11
27184	13338	13846	3	0.08257	662.0	M	2.0	221.0	13073.0	ORF1ab	2.0	4358.0		different gene	2020-11	2020	11
27181	13338	13843	3	0.08257	659.0	M	2.0	220.0	13073.0	ORF1ab	2.0	4358.0		different gene	2020-11	2020	11
27177	13338	13839	3	0.08257	655.0	M	1.0	219.0	13073.0	ORF1ab	2.0	4358.0		different gene	2020-11	2020	11
27193	13338	13855	3	0.08257					13073.0	ORF1ab	2.0	4358.0		different gene	2020-11	2020	11
27194	13338	13856	3	0.08257					13073.0	ORF1ab	2.0	4358.0		different gene	2020-11	2020	11
27180	13338	13842	3	0.08257	658.0	M	1.0	220.0	13073.0	ORF1ab	2.0	4358.0		different gene	2020-11	2020	11
27179	13338	13841	3	0.08257	657.0	M	3.0	219.0	13073.0	ORF1ab	2.0	4358.0		different gene	2020-11	2020	11
27178	13338	13840	3	0.08257	656.0	M	2.0	219.0	13073.0	ORF1ab	2.0	4358.0		different gene	2020-11	2020	11
27195	13338	13857	3	0.08257					13073.0	ORF1ab	2.0	4358.0		different gene	2020-11	2020	11
4986	13354	8368	3	0.08257	4721.0	ORF1ab	2.0	1574.0	13089.0	ORF1ab	3.0	4363.0	2789.0	same gene	2020-11	2020	11
27191	13338	13853	3	0.08257	669.0	M	3.0	223.0	13073.0	ORF1ab	2.0	4358.0		different gene	2020-11	2020	11
4987	13354	8367	3	0.08257	4722.0	ORF1ab	3.0	1574.0	13089.0	ORF1ab	3.0	4363.0	2789.0	same gene	2020-11	2020	11
13354	13343	11	3	0.08257	13089.0	ORF1ab	3.0	4363.0	13078.0	ORF1ab	1.0	4360.0	3.0	same gene	2020-11	2020	11
13351	13338	13	3	0.08257	13086.0	ORF1ab	3.0	4362.0	13073.0	ORF1ab	2.0	4358.0	4.0	same gene	2020-11	2020	11
13354	27179	13825	3	0.08257	13089.0	ORF1ab	3.0	4363.0	657.0	M	3.0	219.0		different gene	2020-11	2020	11
13354	27181	13827	3	0.08257	13089.0	ORF1ab	3.0	4363.0	659.0	M	2.0	220.0		different gene	2020-11	2020	11
13354	27182	13828	3	0.08257	13089.0	ORF1ab	3.0	4363.0	660.0	M	3.0	220.0		different gene	2020-11	2020	11
13354	27184	13830	3	0.08257	13089.0	ORF1ab	3.0	4363.0	662.0	M	2.0	221.0		different gene	2020-11	2020	11
13354	27185	13831	3	0.08257	13089.0	ORF1ab	3.0	4363.0	663.0	M	3.0	221.0		different gene	2020-11	2020	11
13354	27186	13832	3	0.08257	13089.0	ORF1ab	3.0	4363.0	664.0	M	1.0	222.0		different gene	2020-11	2020	11
13354	27187	13833	3	0.08257	13089.0	ORF1ab	3.0	4363.0	665.0	M	2.0	222.0		different gene	2020-11	2020	11
13354	27188	13834	3	0.08257	13089.0	ORF1ab	3.0	4363.0	666.0	M	3.0	222.0		different gene	2020-11	2020	11
13354	27189	13835	3	0.08257	13089.0	ORF1ab	3.0	4363.0	667.0	M	1.0	223.0		different gene	2020-11	2020	11
13354	27190	13836	3	0.08257	13089.0	ORF1ab	3.0	4363.0	668.0	M	2.0	223.0		different gene	2020-11	2020	11
13354	27191	13837	3	0.08257	13089.0	ORF1ab	3.0	4363.0	669.0	M	3.0	223.0		different gene	2020-11	2020	11
13354	27192	13838	3	0.08257	13089.0	ORF1ab	3.0	4363.0						different gene	2020-11	2020	11
13354	27193	13839	3	0.08257	13089.0	ORF1ab	3.0	4363.0						different gene	2020-11	2020	11
13354	27194	13840	3	0.08257	13089.0	ORF1ab	3.0	4363.0						different gene	2020-11	2020	11
13354	27195	13841	3	0.08257	13089.0	ORF1ab	3.0	4363.0						different gene	2020-11	2020	11
13354	27197	13843	3	0.08257	13089.0	ORF1ab	3.0	4363.0						different gene	2020-11	2020	11
4981	13354	8373	3	0.08257	4716.0	ORF1ab	3.0	1572.0	13089.0	ORF1ab	3.0	4363.0	2791.0	same gene	2020-11	2020	11
4981	13338	8357	3	0.08257	4716.0	ORF1ab	3.0	1572.0	13073.0	ORF1ab	2.0	4358.0	2786.0	same gene	2020-11	2020	11
4979	13354	8375	3	0.08257	4714.0	ORF1ab	1.0	1572.0	13089.0	ORF1ab	3.0	4363.0	2791.0	same gene	2020-11	2020	11
4979	13338	8359	3	0.08257	4714.0	ORF1ab	1.0	1572.0	13073.0	ORF1ab	2.0	4358.0	2786.0	same gene	2020-11	2020	11
4978	13354	8376	3	0.08257	4713.0	ORF1ab	3.0	1571.0	13089.0	ORF1ab	3.0	4363.0	2792.0	same gene	2020-11	2020	11
4978	13338	8360	3	0.08257	4713.0	ORF1ab	3.0	1571.0	13073.0	ORF1ab	2.0	4358.0	2787.0	same gene	2020-11	2020	11
13344	13354	10	3	0.08257	13079.0	ORF1ab	2.0	4360.0	13089.0	ORF1ab	3.0	4363.0	3.0	same gene	2020-11	2020	11
4977	13354	8377	3	0.08257	4712.0	ORF1ab	2.0	1571.0	13089.0	ORF1ab	3.0	4363.0	2792.0	same gene	2020-11	2020	11
4977	13338	8361	3	0.08257	4712.0	ORF1ab	2.0	1571.0	13073.0	ORF1ab	2.0	4358.0	2787.0	same gene	2020-11	2020	11
13354	13344	10	3	0.08257	13089.0	ORF1ab	3.0	4363.0	13079.0	ORF1ab	2.0	4360.0	3.0	same gene	2020-11	2020	11
13354	27180	13826	3	0.08257	13089.0	ORF1ab	3.0	4363.0	658.0	M	1.0	220.0		different gene	2020-11	2020	11
13354	27178	13824	3	0.08257	13089.0	ORF1ab	3.0	4363.0	656.0	M	2.0	219.0		different gene	2020-11	2020	11
13350	13338	12	3	0.08257	13085.0	ORF1ab	2.0	4362.0	13073.0	ORF1ab	2.0	4358.0	4.0	same gene	2020-11	2020	11
13354	13346	8	3	0.08257	13089.0	ORF1ab	3.0	4363.0	13081.0	ORF1ab	1.0	4361.0	2.0	same gene	2020-11	2020	11
13349	13338	11	3	0.08257	13084.0	ORF1ab	1.0	4362.0	13073.0	ORF1ab	2.0	4358.0	4.0	same gene	2020-11	2020	11
13347	13338	9	3	0.08257	13082.0	ORF1ab	2.0	4361.0	13073.0	ORF1ab	2.0	4358.0	3.0	same gene	2020-11	2020	11
13346	13338	8	3	0.08257	13081.0	ORF1ab	1.0	4361.0	13073.0	ORF1ab	2.0	4358.0	3.0	same gene	2020-11	2020	11
13344	13338	6	3	0.08257	13079.0	ORF1ab	2.0	4360.0	13073.0	ORF1ab	2.0	4358.0	2.0	same gene	2020-11	2020	11
13343	13338	5	3	0.08257	13078.0	ORF1ab	1.0	4360.0	13073.0	ORF1ab	2.0	4358.0	2.0	same gene	2020-11	2020	11
4984	13354	8370	3	0.08257	4719.0	ORF1ab	3.0	1573.0	13089.0	ORF1ab	3.0	4363.0	2790.0	same gene	2020-11	2020	11
4984	13338	8354	3	0.08257	4719.0	ORF1ab	3.0	1573.0	13073.0	ORF1ab	2.0	4358.0	2785.0	same gene	2020-11	2020	11
13346	13354	8	3	0.08257	13081.0	ORF1ab	1.0	4361.0	13089.0	ORF1ab	3.0	4363.0	2.0	same gene	2020-11	2020	11
4983	13354	8371	3	0.08257	4718.0	ORF1ab	2.0	1573.0	13089.0	ORF1ab	3.0	4363.0	2790.0	same gene	2020-11	2020	11
4983	13338	8355	3	0.08257	4718.0	ORF1ab	2.0	1573.0	13073.0	ORF1ab	2.0	4358.0	2785.0	same gene	2020-11	2020	11
4982	13354	8372	3	0.08257	4717.0	ORF1ab	1.0	1573.0	13089.0	ORF1ab	3.0	4363.0	2790.0	same gene	2020-11	2020	11
13354	13359	5	3	0.08257	13089.0	ORF1ab	3.0	4363.0	13094.0	ORF1ab	2.0	4365.0	2.0	same gene	2020-11	2020	11
13354	13360	6	3	0.08257	13089.0	ORF1ab	3.0	4363.0	13095.0	ORF1ab	3.0	4365.0	2.0	same gene	2020-11	2020	11
13354	13361	7	3	0.08257	13089.0	ORF1ab	3.0	4363.0	13096.0	ORF1ab	1.0	4366.0	3.0	same gene	2020-11	2020	11
13354	13362	8	3	0.08257	13089.0	ORF1ab	3.0	4363.0	13097.0	ORF1ab	2.0	4366.0	3.0	same gene	2020-11	2020	11
13354	13363	9	3	0.08257	13089.0	ORF1ab	3.0	4363.0	13098.0	ORF1ab	3.0	4366.0	3.0	same gene	2020-11	2020	11
13354	13364	10	3	0.08257	13089.0	ORF1ab	3.0	4363.0	13099.0	ORF1ab	1.0	4367.0	4.0	same gene	2020-11	2020	11
13354	13367	13	3	0.08257	13089.0	ORF1ab	3.0	4363.0	13102.0	ORF1ab	1.0	4368.0	5.0	same gene	2020-11	2020	11
13354	13371	17	3	0.08257	13089.0	ORF1ab	3.0	4363.0	13106.0	ORF1ab	2.0	4369.0	6.0	same gene	2020-11	2020	11
13354	27172	13818	3	0.08257	13089.0	ORF1ab	3.0	4363.0	650.0	M	2.0	217.0		different gene	2020-11	2020	11
13354	27173	13819	3	0.08257	13089.0	ORF1ab	3.0	4363.0	651.0	M	3.0	217.0		different gene	2020-11	2020	11
13354	27174	13820	3	0.08257	13089.0	ORF1ab	3.0	4363.0	652.0	M	1.0	218.0		different gene	2020-11	2020	11
13354	27175	13821	3	0.08257	13089.0	ORF1ab	3.0	4363.0	653.0	M	2.0	218.0		different gene	2020-11	2020	11
13354	27176	13822	3	0.08257	13089.0	ORF1ab	3.0	4363.0	654.0	M	3.0	218.0		different gene	2020-11	2020	11
13354	27177	13823	3	0.08257	13089.0	ORF1ab	3.0	4363.0	655.0	M	1.0	219.0		different gene	2020-11	2020	11
4982	13338	8356	3	0.08257	4717.0	ORF1ab	1.0	1573.0	13073.0	ORF1ab	2.0	4358.0	2785.0	same gene	2020-11	2020	11
27185	13354	13831	3	0.08257	663.0	M	3.0	221.0	13089.0	ORF1ab	3.0	4363.0		different gene	2020-11	2020	11
13354	4977	8377	3	0.08257	13089.0	ORF1ab	3.0	4363.0	4712.0	ORF1ab	2.0	1571.0	2792.0	same gene	2020-11	2020	11
13338	27176	13838	3	0.08257	13073.0	ORF1ab	2.0	4358.0	654.0	M	3.0	218.0		different gene	2020-11	2020	11
13338	27174	13836	3	0.08257	13073.0	ORF1ab	2.0	4358.0	652.0	M	1.0	218.0		different gene	2020-11	2020	11
13338	27173	13835	3	0.08257	13073.0	ORF1ab	2.0	4358.0	651.0	M	3.0	217.0		different gene	2020-11	2020	11
13338	27172	13834	3	0.08257	13073.0	ORF1ab	2.0	4358.0	650.0	M	2.0	217.0		different gene	2020-11	2020	11
13338	13357	19	3	0.08257	13073.0	ORF1ab	2.0	4358.0	13092.0	ORF1ab	3.0	4364.0	6.0	same gene	2020-11	2020	11
13338	13355	17	3	0.08257	13073.0	ORF1ab	2.0	4358.0	13090.0	ORF1ab	1.0	4364.0	6.0	same gene	2020-11	2020	11
13338	13353	15	3	0.08257	13073.0	ORF1ab	2.0	4358.0	13088.0	ORF1ab	2.0	4363.0	5.0	same gene	2020-11	2020	11
27184	13354	13830	3	0.08257	662.0	M	2.0	221.0	13089.0	ORF1ab	3.0	4363.0		different gene	2020-11	2020	11
13338	13352	14	3	0.08257	13073.0	ORF1ab	2.0	4358.0	13087.0	ORF1ab	1.0	4363.0	5.0	same gene	2020-11	2020	11
13338	13351	13	3	0.08257	13073.0	ORF1ab	2.0	4358.0	13086.0	ORF1ab	3.0	4362.0	4.0	same gene	2020-11	2020	11
13338	13350	12	3	0.08257	13073.0	ORF1ab	2.0	4358.0	13085.0	ORF1ab	2.0	4362.0	4.0	same gene	2020-11	2020	11
13338	13349	11	3	0.08257	13073.0	ORF1ab	2.0	4358.0	13084.0	ORF1ab	1.0	4362.0	4.0	same gene	2020-11	2020	11
13338	13347	9	3	0.08257	13073.0	ORF1ab	2.0	4358.0	13082.0	ORF1ab	2.0	4361.0	3.0	same gene	2020-11	2020	11
13338	13346	8	3	0.08257	13073.0	ORF1ab	2.0	4358.0	13081.0	ORF1ab	1.0	4361.0	3.0	same gene	2020-11	2020	11
13338	13344	6	3	0.08257	13073.0	ORF1ab	2.0	4358.0	13079.0	ORF1ab	2.0	4360.0	2.0	same gene	2020-11	2020	11
13343	13354	11	3	0.08257	13078.0	ORF1ab	1.0	4360.0	13089.0	ORF1ab	3.0	4363.0	3.0	same gene	2020-11	2020	11
13338	13343	5	3	0.08257	13073.0	ORF1ab	2.0	4358.0	13078.0	ORF1ab	1.0	4360.0	2.0	same gene	2020-11	2020	11
13354	4979	8375	3	0.08257	13089.0	ORF1ab	3.0	4363.0	4714.0	ORF1ab	1.0	1572.0	2791.0	same gene	2020-11	2020	11
13354	4984	8370	3	0.08257	13089.0	ORF1ab	3.0	4363.0	4719.0	ORF1ab	3.0	1573.0	2790.0	same gene	2020-11	2020	11
13338	4979	8359	3	0.08257	13073.0	ORF1ab	2.0	4358.0	4714.0	ORF1ab	1.0	1572.0	2786.0	same gene	2020-11	2020	11
13338	4984	8354	3	0.08257	13073.0	ORF1ab	2.0	4358.0	4719.0	ORF1ab	3.0	1573.0	2785.0	same gene	2020-11	2020	11
13354	4978	8376	3	0.08257	13089.0	ORF1ab	3.0	4363.0	4713.0	ORF1ab	3.0	1571.0	2792.0	same gene	2020-11	2020	11
13338	4978	8360	3	0.08257	13073.0	ORF1ab	2.0	4358.0	4713.0	ORF1ab	3.0	1571.0	2787.0	same gene	2020-11	2020	11
13338	27188	13850	3	0.08257	13073.0	ORF1ab	2.0	4358.0	666.0	M	3.0	222.0		different gene	2020-11	2020	11
13338	27175	13837	3	0.08257	13073.0	ORF1ab	2.0	4358.0	653.0	M	2.0	218.0		different gene	2020-11	2020	11
13338	27177	13839	3	0.08257	13073.0	ORF1ab	2.0	4358.0	655.0	M	1.0	219.0		different gene	2020-11	2020	11
13338	4977	8361	3	0.08257	13073.0	ORF1ab	2.0	4358.0	4712.0	ORF1ab	2.0	1571.0	2787.0	same gene	2020-11	2020	11
13338	27178	13840	3	0.08257	13073.0	ORF1ab	2.0	4358.0	656.0	M	2.0	219.0		different gene	2020-11	2020	11
13338	27190	13852	3	0.08257	13073.0	ORF1ab	2.0	4358.0	668.0	M	2.0	223.0		different gene	2020-11	2020	11
13338	27191	13853	3	0.08257	13073.0	ORF1ab	2.0	4358.0	669.0	M	3.0	223.0		different gene	2020-11	2020	11
13338	27192	13854	3	0.08257	13073.0	ORF1ab	2.0	4358.0						different gene	2020-11	2020	11
13338	27193	13855	3	0.08257	13073.0	ORF1ab	2.0	4358.0						different gene	2020-11	2020	11
13338	27194	13856	3	0.08257	13073.0	ORF1ab	2.0	4358.0						different gene	2020-11	2020	11
13338	27195	13857	3	0.08257	13073.0	ORF1ab	2.0	4358.0						different gene	2020-11	2020	11
13338	27197	13859	3	0.08257	13073.0	ORF1ab	2.0	4358.0						different gene	2020-11	2020	11
13354	4982	8372	3	0.08257	13089.0	ORF1ab	3.0	4363.0	4717.0	ORF1ab	1.0	1573.0	2790.0	same gene	2020-11	2020	11
13338	4982	8356	3	0.08257	13073.0	ORF1ab	2.0	4358.0	4717.0	ORF1ab	1.0	1573.0	2785.0	same gene	2020-11	2020	11
13338	4986	8352	3	0.08257	13073.0	ORF1ab	2.0	4358.0	4721.0	ORF1ab	2.0	1574.0	2784.0	same gene	2020-11	2020	11
13338	27187	13849	3	0.08257	13073.0	ORF1ab	2.0	4358.0	665.0	M	2.0	222.0		different gene	2020-11	2020	11
13354	4986	8368	3	0.08257	13089.0	ORF1ab	3.0	4363.0	4721.0	ORF1ab	2.0	1574.0	2789.0	same gene	2020-11	2020	11
13354	4981	8373	3	0.08257	13089.0	ORF1ab	3.0	4363.0	4716.0	ORF1ab	3.0	1572.0	2791.0	same gene	2020-11	2020	11
13338	4981	8357	3	0.08257	13073.0	ORF1ab	2.0	4358.0	4716.0	ORF1ab	3.0	1572.0	2786.0	same gene	2020-11	2020	11
13338	27186	13848	3	0.08257	13073.0	ORF1ab	2.0	4358.0	664.0	M	1.0	222.0		different gene	2020-11	2020	11
13338	27185	13847	3	0.08257	13073.0	ORF1ab	2.0	4358.0	663.0	M	3.0	221.0		different gene	2020-11	2020	11
13338	4987	8351	3	0.08257	13073.0	ORF1ab	2.0	4358.0	4722.0	ORF1ab	3.0	1574.0	2784.0	same gene	2020-11	2020	11
13354	4987	8367	3	0.08257	13089.0	ORF1ab	3.0	4363.0	4722.0	ORF1ab	3.0	1574.0	2789.0	same gene	2020-11	2020	11
13338	27184	13846	3	0.08257	13073.0	ORF1ab	2.0	4358.0	662.0	M	2.0	221.0		different gene	2020-11	2020	11
13338	27182	13844	3	0.08257	13073.0	ORF1ab	2.0	4358.0	660.0	M	3.0	220.0		different gene	2020-11	2020	11
13338	27181	13843	3	0.08257	13073.0	ORF1ab	2.0	4358.0	659.0	M	2.0	220.0		different gene	2020-11	2020	11
13338	27180	13842	3	0.08257	13073.0	ORF1ab	2.0	4358.0	658.0	M	1.0	220.0		different gene	2020-11	2020	11
13338	27179	13841	3	0.08257	13073.0	ORF1ab	2.0	4358.0	657.0	M	3.0	219.0		different gene	2020-11	2020	11
13340	13354	14	3	0.08257	13075.0	ORF1ab	1.0	4359.0	13089.0	ORF1ab	3.0	4363.0	4.0	same gene	2020-11	2020	11
13338	27189	13851	3	0.08257	13073.0	ORF1ab	2.0	4358.0	667.0	M	1.0	223.0		different gene	2020-11	2020	11
27188	13354	13834	3	0.08257	666.0	M	3.0	222.0	13089.0	ORF1ab	3.0	4363.0		different gene	2020-11	2020	11
27195	13354	13841	3	0.08257					13089.0	ORF1ab	3.0	4363.0		different gene	2020-11	2020	11
27193	13354	13839	3	0.08257					13089.0	ORF1ab	3.0	4363.0		different gene	2020-11	2020	11
27192	13354	13838	3	0.08257					13089.0	ORF1ab	3.0	4363.0		different gene	2020-11	2020	11
27191	13354	13837	3	0.08257	669.0	M	3.0	223.0	13089.0	ORF1ab	3.0	4363.0		different gene	2020-11	2020	11
27190	13354	13836	3	0.08257	668.0	M	2.0	223.0	13089.0	ORF1ab	3.0	4363.0		different gene	2020-11	2020	11
27189	13354	13835	3	0.08257	667.0	M	1.0	223.0	13089.0	ORF1ab	3.0	4363.0		different gene	2020-11	2020	11
27174	13354	13820	3	0.08257	652.0	M	1.0	218.0	13089.0	ORF1ab	3.0	4363.0		different gene	2020-11	2020	11
27187	13354	13833	3	0.08257	665.0	M	2.0	222.0	13089.0	ORF1ab	3.0	4363.0		different gene	2020-11	2020	11
27186	13354	13832	3	0.08257	664.0	M	1.0	222.0	13089.0	ORF1ab	3.0	4363.0		different gene	2020-11	2020	11
13359	13354	5	3	0.08257	13094.0	ORF1ab	2.0	4365.0	13089.0	ORF1ab	3.0	4363.0	2.0	same gene	2020-11	2020	11
13360	13354	6	3	0.08257	13095.0	ORF1ab	3.0	4365.0	13089.0	ORF1ab	3.0	4363.0	2.0	same gene	2020-11	2020	11
13338	4973	8365	3	0.08257	13073.0	ORF1ab	2.0	4358.0	4708.0	ORF1ab	1.0	1570.0	2788.0	same gene	2020-11	2020	11
13361	13354	7	3	0.08257	13096.0	ORF1ab	1.0	4366.0	13089.0	ORF1ab	3.0	4363.0	3.0	same gene	2020-11	2020	11
27173	13354	13819	3	0.08257	651.0	M	3.0	217.0	13089.0	ORF1ab	3.0	4363.0		different gene	2020-11	2020	11
13362	13354	8	3	0.08257	13097.0	ORF1ab	2.0	4366.0	13089.0	ORF1ab	3.0	4363.0	3.0	same gene	2020-11	2020	11
13363	13354	9	3	0.08257	13098.0	ORF1ab	3.0	4366.0	13089.0	ORF1ab	3.0	4363.0	3.0	same gene	2020-11	2020	11
13364	13354	10	3	0.08257	13099.0	ORF1ab	1.0	4367.0	13089.0	ORF1ab	3.0	4363.0	4.0	same gene	2020-11	2020	11
13367	13354	13	3	0.08257	13102.0	ORF1ab	1.0	4368.0	13089.0	ORF1ab	3.0	4363.0	5.0	same gene	2020-11	2020	11
27194	13354	13840	3	0.08257					13089.0	ORF1ab	3.0	4363.0		different gene	2020-11	2020	11
27197	13354	13843	3	0.08257					13089.0	ORF1ab	3.0	4363.0		different gene	2020-11	2020	11
13371	13354	17	3	0.08257	13106.0	ORF1ab	2.0	4369.0	13089.0	ORF1ab	3.0	4363.0	6.0	same gene	2020-11	2020	11
27179	13354	13825	3	0.08257	657.0	M	3.0	219.0	13089.0	ORF1ab	3.0	4363.0		different gene	2020-11	2020	11
27182	13354	13828	3	0.08257	660.0	M	3.0	220.0	13089.0	ORF1ab	3.0	4363.0		different gene	2020-11	2020	11
13354	4983	8371	3	0.08257	13089.0	ORF1ab	3.0	4363.0	4718.0	ORF1ab	2.0	1573.0	2790.0	same gene	2020-11	2020	11
13338	4983	8355	3	0.08257	13073.0	ORF1ab	2.0	4358.0	4718.0	ORF1ab	2.0	1573.0	2785.0	same gene	2020-11	2020	11
27181	13354	13827	3	0.08257	659.0	M	2.0	220.0	13089.0	ORF1ab	3.0	4363.0		different gene	2020-11	2020	11
13341	13354	13	3	0.08257	13076.0	ORF1ab	2.0	4359.0	13089.0	ORF1ab	3.0	4363.0	4.0	same gene	2020-11	2020	11
27180	13354	13826	3	0.08257	658.0	M	1.0	220.0	13089.0	ORF1ab	3.0	4363.0		different gene	2020-11	2020	11
13354	4973	8381	3	0.08257	13089.0	ORF1ab	3.0	4363.0	4708.0	ORF1ab	1.0	1570.0	2793.0	same gene	2020-11	2020	11
27172	13354	13818	3	0.08257	650.0	M	2.0	217.0	13089.0	ORF1ab	3.0	4363.0		different gene	2020-11	2020	11
13354	4974	8380	3	0.08257	13089.0	ORF1ab	3.0	4363.0	4709.0	ORF1ab	2.0	1570.0	2793.0	same gene	2020-11	2020	11
27178	13354	13824	3	0.08257	656.0	M	2.0	219.0	13089.0	ORF1ab	3.0	4363.0		different gene	2020-11	2020	11
13338	4974	8364	3	0.08257	13073.0	ORF1ab	2.0	4358.0	4709.0	ORF1ab	2.0	1570.0	2788.0	same gene	2020-11	2020	11
27177	13354	13823	3	0.08257	655.0	M	1.0	219.0	13089.0	ORF1ab	3.0	4363.0		different gene	2020-11	2020	11
27176	13354	13822	3	0.08257	654.0	M	3.0	218.0	13089.0	ORF1ab	3.0	4363.0		different gene	2020-11	2020	11
27175	13354	13821	3	0.08257	653.0	M	2.0	218.0	13089.0	ORF1ab	3.0	4363.0		different gene	2020-11	2020	11
7984	7977	7	3	0.08256	7719.0	ORF1ab	3.0	2573.0	7712.0	ORF1ab	2.0	2571.0	2.0	same gene	2020-11	2020	11
7977	7984	7	3	0.08256	7712.0	ORF1ab	2.0	2571.0	7719.0	ORF1ab	3.0	2573.0	2.0	same gene	2020-11	2020	11
27182	13365	13817	3	0.08255	660.0	M	3.0	220.0	13100.0	ORF1ab	2.0	4367.0		different gene	2020-11	2020	11
27181	13365	13816	3	0.08255	659.0	M	2.0	220.0	13100.0	ORF1ab	2.0	4367.0		different gene	2020-11	2020	11
27194	13365	13829	3	0.08255					13100.0	ORF1ab	2.0	4367.0		different gene	2020-11	2020	11
27184	13365	13819	3	0.08255	662.0	M	2.0	221.0	13100.0	ORF1ab	2.0	4367.0		different gene	2020-11	2020	11
27185	13365	13820	3	0.08255	663.0	M	3.0	221.0	13100.0	ORF1ab	2.0	4367.0		different gene	2020-11	2020	11
27193	13365	13828	3	0.08255					13100.0	ORF1ab	2.0	4367.0		different gene	2020-11	2020	11
27186	13365	13821	3	0.08255	664.0	M	1.0	222.0	13100.0	ORF1ab	2.0	4367.0		different gene	2020-11	2020	11
27187	13365	13822	3	0.08255	665.0	M	2.0	222.0	13100.0	ORF1ab	2.0	4367.0		different gene	2020-11	2020	11
27188	13365	13823	3	0.08255	666.0	M	3.0	222.0	13100.0	ORF1ab	2.0	4367.0		different gene	2020-11	2020	11
13365	4982	8383	3	0.08255	13100.0	ORF1ab	2.0	4367.0	4717.0	ORF1ab	1.0	1573.0	2794.0	same gene	2020-11	2020	11
27197	13365	13832	3	0.08255					13100.0	ORF1ab	2.0	4367.0		different gene	2020-11	2020	11
27189	13365	13824	3	0.08255	667.0	M	1.0	223.0	13100.0	ORF1ab	2.0	4367.0		different gene	2020-11	2020	11
27190	13365	13825	3	0.08255	668.0	M	2.0	223.0	13100.0	ORF1ab	2.0	4367.0		different gene	2020-11	2020	11
27191	13365	13826	3	0.08255	669.0	M	3.0	223.0	13100.0	ORF1ab	2.0	4367.0		different gene	2020-11	2020	11
27192	13365	13827	3	0.08255					13100.0	ORF1ab	2.0	4367.0		different gene	2020-11	2020	11
27195	13365	13830	3	0.08255					13100.0	ORF1ab	2.0	4367.0		different gene	2020-11	2020	11
13365	27187	13822	3	0.08255	13100.0	ORF1ab	2.0	4367.0	665.0	M	2.0	222.0		different gene	2020-11	2020	11
13365	27181	13816	3	0.08255	13100.0	ORF1ab	2.0	4367.0	659.0	M	2.0	220.0		different gene	2020-11	2020	11
13365	4981	8384	3	0.08255	13100.0	ORF1ab	2.0	4367.0	4716.0	ORF1ab	3.0	1572.0	2795.0	same gene	2020-11	2020	11
13365	27197	13832	3	0.08255	13100.0	ORF1ab	2.0	4367.0						different gene	2020-11	2020	11
13365	13371	6	3	0.08255	13100.0	ORF1ab	2.0	4367.0	13106.0	ORF1ab	2.0	4369.0	2.0	same gene	2020-11	2020	11
13365	4979	8386	3	0.08255	13100.0	ORF1ab	2.0	4367.0	4714.0	ORF1ab	1.0	1572.0	2795.0	same gene	2020-11	2020	11
4977	13365	8388	3	0.08255	4712.0	ORF1ab	2.0	1571.0	13100.0	ORF1ab	2.0	4367.0	2796.0	same gene	2020-11	2020	11
13365	4978	8387	3	0.08255	13100.0	ORF1ab	2.0	4367.0	4713.0	ORF1ab	3.0	1571.0	2796.0	same gene	2020-11	2020	11
4978	13365	8387	3	0.08255	4713.0	ORF1ab	3.0	1571.0	13100.0	ORF1ab	2.0	4367.0	2796.0	same gene	2020-11	2020	11
13365	4977	8388	3	0.08255	13100.0	ORF1ab	2.0	4367.0	4712.0	ORF1ab	2.0	1571.0	2796.0	same gene	2020-11	2020	11
13360	13365	5	3	0.08255	13095.0	ORF1ab	3.0	4365.0	13100.0	ORF1ab	2.0	4367.0	2.0	same gene	2020-11	2020	11
13349	13365	16	3	0.08255	13084.0	ORF1ab	1.0	4362.0	13100.0	ORF1ab	2.0	4367.0	5.0	same gene	2020-11	2020	11
4979	13365	8386	3	0.08255	4714.0	ORF1ab	1.0	1572.0	13100.0	ORF1ab	2.0	4367.0	2795.0	same gene	2020-11	2020	11
13359	13365	6	3	0.08255	13094.0	ORF1ab	2.0	4365.0	13100.0	ORF1ab	2.0	4367.0	2.0	same gene	2020-11	2020	11
13357	13365	8	3	0.08255	13092.0	ORF1ab	3.0	4364.0	13100.0	ORF1ab	2.0	4367.0	3.0	same gene	2020-11	2020	11
13350	13365	15	3	0.08255	13085.0	ORF1ab	2.0	4362.0	13100.0	ORF1ab	2.0	4367.0	5.0	same gene	2020-11	2020	11
13355	13365	10	3	0.08255	13090.0	ORF1ab	1.0	4364.0	13100.0	ORF1ab	2.0	4367.0	3.0	same gene	2020-11	2020	11
13365	4974	8391	3	0.08255	13100.0	ORF1ab	2.0	4367.0	4709.0	ORF1ab	2.0	1570.0	2797.0	same gene	2020-11	2020	11
4981	13365	8384	3	0.08255	4716.0	ORF1ab	3.0	1572.0	13100.0	ORF1ab	2.0	4367.0	2795.0	same gene	2020-11	2020	11
13365	4973	8392	3	0.08255	13100.0	ORF1ab	2.0	4367.0	4708.0	ORF1ab	1.0	1570.0	2797.0	same gene	2020-11	2020	11
4984	13365	8381	3	0.08255	4719.0	ORF1ab	3.0	1573.0	13100.0	ORF1ab	2.0	4367.0	2794.0	same gene	2020-11	2020	11
13353	13365	12	3	0.08255	13088.0	ORF1ab	2.0	4363.0	13100.0	ORF1ab	2.0	4367.0	4.0	same gene	2020-11	2020	11
4982	13365	8383	3	0.08255	4717.0	ORF1ab	1.0	1573.0	13100.0	ORF1ab	2.0	4367.0	2794.0	same gene	2020-11	2020	11
13352	13365	13	3	0.08255	13087.0	ORF1ab	1.0	4363.0	13100.0	ORF1ab	2.0	4367.0	4.0	same gene	2020-11	2020	11
4983	13365	8382	3	0.08255	4718.0	ORF1ab	2.0	1573.0	13100.0	ORF1ab	2.0	4367.0	2794.0	same gene	2020-11	2020	11
13365	27172	13807	3	0.08255	13100.0	ORF1ab	2.0	4367.0	650.0	M	2.0	217.0		different gene	2020-11	2020	11
13347	13365	18	3	0.08255	13082.0	ORF1ab	2.0	4361.0	13100.0	ORF1ab	2.0	4367.0	6.0	same gene	2020-11	2020	11
13365	27173	13808	3	0.08255	13100.0	ORF1ab	2.0	4367.0	651.0	M	3.0	217.0		different gene	2020-11	2020	11
13365	27185	13820	3	0.08255	13100.0	ORF1ab	2.0	4367.0	663.0	M	3.0	221.0		different gene	2020-11	2020	11
13365	27195	13830	3	0.08255	13100.0	ORF1ab	2.0	4367.0						different gene	2020-11	2020	11
13365	27194	13829	3	0.08255	13100.0	ORF1ab	2.0	4367.0						different gene	2020-11	2020	11
13365	27193	13828	3	0.08255	13100.0	ORF1ab	2.0	4367.0						different gene	2020-11	2020	11
13365	27192	13827	3	0.08255	13100.0	ORF1ab	2.0	4367.0						different gene	2020-11	2020	11
13365	27191	13826	3	0.08255	13100.0	ORF1ab	2.0	4367.0	669.0	M	3.0	223.0		different gene	2020-11	2020	11
13365	27190	13825	3	0.08255	13100.0	ORF1ab	2.0	4367.0	668.0	M	2.0	223.0		different gene	2020-11	2020	11
13365	27189	13824	3	0.08255	13100.0	ORF1ab	2.0	4367.0	667.0	M	1.0	223.0		different gene	2020-11	2020	11
13365	27188	13823	3	0.08255	13100.0	ORF1ab	2.0	4367.0	666.0	M	3.0	222.0		different gene	2020-11	2020	11
13365	27186	13821	3	0.08255	13100.0	ORF1ab	2.0	4367.0	664.0	M	1.0	222.0		different gene	2020-11	2020	11
13365	27184	13819	3	0.08255	13100.0	ORF1ab	2.0	4367.0	662.0	M	2.0	221.0		different gene	2020-11	2020	11
13365	27174	13809	3	0.08255	13100.0	ORF1ab	2.0	4367.0	652.0	M	1.0	218.0		different gene	2020-11	2020	11
13365	27182	13817	3	0.08255	13100.0	ORF1ab	2.0	4367.0	660.0	M	3.0	220.0		different gene	2020-11	2020	11
27179	13365	13814	3	0.08255	657.0	M	3.0	219.0	13100.0	ORF1ab	2.0	4367.0		different gene	2020-11	2020	11
13365	27180	13815	3	0.08255	13100.0	ORF1ab	2.0	4367.0	658.0	M	1.0	220.0		different gene	2020-11	2020	11
13365	27179	13814	3	0.08255	13100.0	ORF1ab	2.0	4367.0	657.0	M	3.0	219.0		different gene	2020-11	2020	11
13365	27178	13813	3	0.08255	13100.0	ORF1ab	2.0	4367.0	656.0	M	2.0	219.0		different gene	2020-11	2020	11
13365	27177	13812	3	0.08255	13100.0	ORF1ab	2.0	4367.0	655.0	M	1.0	219.0		different gene	2020-11	2020	11
4986	13365	8379	3	0.08255	4721.0	ORF1ab	2.0	1574.0	13100.0	ORF1ab	2.0	4367.0	2793.0	same gene	2020-11	2020	11
13365	27176	13811	3	0.08255	13100.0	ORF1ab	2.0	4367.0	654.0	M	3.0	218.0		different gene	2020-11	2020	11
13365	27175	13810	3	0.08255	13100.0	ORF1ab	2.0	4367.0	653.0	M	2.0	218.0		different gene	2020-11	2020	11
27180	13365	13815	3	0.08255	658.0	M	1.0	220.0	13100.0	ORF1ab	2.0	4367.0		different gene	2020-11	2020	11
13351	13365	14	3	0.08255	13086.0	ORF1ab	3.0	4362.0	13100.0	ORF1ab	2.0	4367.0	5.0	same gene	2020-11	2020	11
27178	13365	13813	3	0.08255	656.0	M	2.0	219.0	13100.0	ORF1ab	2.0	4367.0		different gene	2020-11	2020	11
4973	13365	8392	3	0.08255	4708.0	ORF1ab	1.0	1570.0	13100.0	ORF1ab	2.0	4367.0	2797.0	same gene	2020-11	2020	11
13365	4986	8379	3	0.08255	13100.0	ORF1ab	2.0	4367.0	4721.0	ORF1ab	2.0	1574.0	2793.0	same gene	2020-11	2020	11
13365	13341	24	3	0.08255	13100.0	ORF1ab	2.0	4367.0	13076.0	ORF1ab	2.0	4359.0	8.0	same gene	2020-11	2020	11
13365	4987	8378	3	0.08255	13100.0	ORF1ab	2.0	4367.0	4722.0	ORF1ab	3.0	1574.0	2793.0	same gene	2020-11	2020	11
13344	13365	21	3	0.08255	13079.0	ORF1ab	2.0	4360.0	13100.0	ORF1ab	2.0	4367.0	7.0	same gene	2020-11	2020	11
13365	13343	22	3	0.08255	13100.0	ORF1ab	2.0	4367.0	13078.0	ORF1ab	1.0	4360.0	7.0	same gene	2020-11	2020	11
27177	13365	13812	3	0.08255	655.0	M	1.0	219.0	13100.0	ORF1ab	2.0	4367.0		different gene	2020-11	2020	11
13365	13346	19	3	0.08255	13100.0	ORF1ab	2.0	4367.0	13081.0	ORF1ab	1.0	4361.0	6.0	same gene	2020-11	2020	11
13365	13360	5	3	0.08255	13100.0	ORF1ab	2.0	4367.0	13095.0	ORF1ab	3.0	4365.0	2.0	same gene	2020-11	2020	11
13365	13347	18	3	0.08255	13100.0	ORF1ab	2.0	4367.0	13082.0	ORF1ab	2.0	4361.0	6.0	same gene	2020-11	2020	11
13365	13359	6	3	0.08255	13100.0	ORF1ab	2.0	4367.0	13094.0	ORF1ab	2.0	4365.0	2.0	same gene	2020-11	2020	11
13365	13352	13	3	0.08255	13100.0	ORF1ab	2.0	4367.0	13087.0	ORF1ab	1.0	4363.0	4.0	same gene	2020-11	2020	11
13365	13357	8	3	0.08255	13100.0	ORF1ab	2.0	4367.0	13092.0	ORF1ab	3.0	4364.0	3.0	same gene	2020-11	2020	11
13365	13349	16	3	0.08255	13100.0	ORF1ab	2.0	4367.0	13084.0	ORF1ab	1.0	4362.0	5.0	same gene	2020-11	2020	11
13365	13353	12	3	0.08255	13100.0	ORF1ab	2.0	4367.0	13088.0	ORF1ab	2.0	4363.0	4.0	same gene	2020-11	2020	11
13340	13365	25	3	0.08255	13075.0	ORF1ab	1.0	4359.0	13100.0	ORF1ab	2.0	4367.0	8.0	same gene	2020-11	2020	11
13341	13365	24	3	0.08255	13076.0	ORF1ab	2.0	4359.0	13100.0	ORF1ab	2.0	4367.0	8.0	same gene	2020-11	2020	11
13365	13344	21	3	0.08255	13100.0	ORF1ab	2.0	4367.0	13079.0	ORF1ab	2.0	4360.0	7.0	same gene	2020-11	2020	11
13365	4984	8381	3	0.08255	13100.0	ORF1ab	2.0	4367.0	4719.0	ORF1ab	3.0	1573.0	2794.0	same gene	2020-11	2020	11
13371	13365	6	3	0.08255	13106.0	ORF1ab	2.0	4369.0	13100.0	ORF1ab	2.0	4367.0	2.0	same gene	2020-11	2020	11
27176	13365	13811	3	0.08255	654.0	M	3.0	218.0	13100.0	ORF1ab	2.0	4367.0		different gene	2020-11	2020	11
13346	13365	19	3	0.08255	13081.0	ORF1ab	1.0	4361.0	13100.0	ORF1ab	2.0	4367.0	6.0	same gene	2020-11	2020	11
27175	13365	13810	3	0.08255	653.0	M	2.0	218.0	13100.0	ORF1ab	2.0	4367.0		different gene	2020-11	2020	11
13365	13355	10	3	0.08255	13100.0	ORF1ab	2.0	4367.0	13090.0	ORF1ab	1.0	4364.0	3.0	same gene	2020-11	2020	11
27173	13365	13808	3	0.08255	651.0	M	3.0	217.0	13100.0	ORF1ab	2.0	4367.0		different gene	2020-11	2020	11
4974	13365	8391	3	0.08255	4709.0	ORF1ab	2.0	1570.0	13100.0	ORF1ab	2.0	4367.0	2797.0	same gene	2020-11	2020	11
4987	13365	8378	3	0.08255	4722.0	ORF1ab	3.0	1574.0	13100.0	ORF1ab	2.0	4367.0	2793.0	same gene	2020-11	2020	11
27172	13365	13807	3	0.08255	650.0	M	2.0	217.0	13100.0	ORF1ab	2.0	4367.0		different gene	2020-11	2020	11
13343	13365	22	3	0.08255	13078.0	ORF1ab	1.0	4360.0	13100.0	ORF1ab	2.0	4367.0	7.0	same gene	2020-11	2020	11
27174	13365	13809	3	0.08255	652.0	M	1.0	218.0	13100.0	ORF1ab	2.0	4367.0		different gene	2020-11	2020	11
13365	13340	25	3	0.08255	13100.0	ORF1ab	2.0	4367.0	13075.0	ORF1ab	1.0	4359.0	8.0	same gene	2020-11	2020	11
13365	13350	15	3	0.08255	13100.0	ORF1ab	2.0	4367.0	13085.0	ORF1ab	2.0	4362.0	5.0	same gene	2020-11	2020	11
13365	13351	14	3	0.08255	13100.0	ORF1ab	2.0	4367.0	13086.0	ORF1ab	3.0	4362.0	5.0	same gene	2020-11	2020	11
13365	4983	8382	3	0.08255	13100.0	ORF1ab	2.0	4367.0	4718.0	ORF1ab	2.0	1573.0	2794.0	same gene	2020-11	2020	11
27190	4976	22214	3	0.08254	668.0	M	2.0	223.0	4711.0	ORF1ab	1.0	1571.0		different gene	2020-11	2020	11
27189	4976	22213	3	0.08254	667.0	M	1.0	223.0	4711.0	ORF1ab	1.0	1571.0		different gene	2020-11	2020	11
27188	4976	22212	3	0.08254	666.0	M	3.0	222.0	4711.0	ORF1ab	1.0	1571.0		different gene	2020-11	2020	11
27187	4976	22211	3	0.08254	665.0	M	2.0	222.0	4711.0	ORF1ab	1.0	1571.0		different gene	2020-11	2020	11
27186	4976	22210	3	0.08254	664.0	M	1.0	222.0	4711.0	ORF1ab	1.0	1571.0		different gene	2020-11	2020	11
27179	4976	22203	3	0.08254	657.0	M	3.0	219.0	4711.0	ORF1ab	1.0	1571.0		different gene	2020-11	2020	11
27185	4976	22209	3	0.08254	663.0	M	3.0	221.0	4711.0	ORF1ab	1.0	1571.0		different gene	2020-11	2020	11
4976	4984	8	3	0.08254	4711.0	ORF1ab	1.0	1571.0	4719.0	ORF1ab	3.0	1573.0	2.0	same gene	2020-11	2020	11
27184	4976	22208	3	0.08254	662.0	M	2.0	221.0	4711.0	ORF1ab	1.0	1571.0		different gene	2020-11	2020	11
4976	4983	7	3	0.08254	4711.0	ORF1ab	1.0	1571.0	4718.0	ORF1ab	2.0	1573.0	2.0	same gene	2020-11	2020	11
27182	4976	22206	3	0.08254	660.0	M	3.0	220.0	4711.0	ORF1ab	1.0	1571.0		different gene	2020-11	2020	11
27181	4976	22205	3	0.08254	659.0	M	2.0	220.0	4711.0	ORF1ab	1.0	1571.0		different gene	2020-11	2020	11
27191	4976	22215	3	0.08254	669.0	M	3.0	223.0	4711.0	ORF1ab	1.0	1571.0		different gene	2020-11	2020	11
27194	4976	22218	3	0.08254					4711.0	ORF1ab	1.0	1571.0		different gene	2020-11	2020	11
27192	4976	22216	3	0.08254					4711.0	ORF1ab	1.0	1571.0		different gene	2020-11	2020	11
27193	4976	22217	3	0.08254					4711.0	ORF1ab	1.0	1571.0		different gene	2020-11	2020	11
4987	4976	11	3	0.08254	4722.0	ORF1ab	3.0	1574.0	4711.0	ORF1ab	1.0	1571.0	3.0	same gene	2020-11	2020	11
27195	4976	22219	3	0.08254					4711.0	ORF1ab	1.0	1571.0		different gene	2020-11	2020	11
27197	4976	22221	3	0.08254					4711.0	ORF1ab	1.0	1571.0		different gene	2020-11	2020	11
4982	4976	6	3	0.08254	4717.0	ORF1ab	1.0	1573.0	4711.0	ORF1ab	1.0	1571.0	2.0	same gene	2020-11	2020	11
4983	4976	7	3	0.08254	4718.0	ORF1ab	2.0	1573.0	4711.0	ORF1ab	1.0	1571.0	2.0	same gene	2020-11	2020	11
4976	4986	10	3	0.08254	4711.0	ORF1ab	1.0	1571.0	4721.0	ORF1ab	2.0	1574.0	3.0	same gene	2020-11	2020	11
4976	4987	11	3	0.08254	4711.0	ORF1ab	1.0	1571.0	4722.0	ORF1ab	3.0	1574.0	3.0	same gene	2020-11	2020	11
4976	4982	6	3	0.08254	4711.0	ORF1ab	1.0	1571.0	4717.0	ORF1ab	1.0	1573.0	2.0	same gene	2020-11	2020	11
4984	4976	8	3	0.08254	4719.0	ORF1ab	3.0	1573.0	4711.0	ORF1ab	1.0	1571.0	2.0	same gene	2020-11	2020	11
4986	4976	10	3	0.08254	4721.0	ORF1ab	2.0	1574.0	4711.0	ORF1ab	1.0	1571.0	3.0	same gene	2020-11	2020	11
27180	4976	22204	3	0.08254	658.0	M	1.0	220.0	4711.0	ORF1ab	1.0	1571.0		different gene	2020-11	2020	11
13359	4976	8383	3	0.08254	13094.0	ORF1ab	2.0	4365.0	4711.0	ORF1ab	1.0	1571.0	2794.0	same gene	2020-11	2020	11
27178	4976	22202	3	0.08254	656.0	M	2.0	219.0	4711.0	ORF1ab	1.0	1571.0		different gene	2020-11	2020	11
13355	4976	8379	3	0.08254	13090.0	ORF1ab	1.0	4364.0	4711.0	ORF1ab	1.0	1571.0	2793.0	same gene	2020-11	2020	11
25632	25637	5	3	0.08254	240.0	ORF3a	3.0	80.0	245.0	ORF3a	2.0	82.0	2.0	same gene	2020-11	2020	11
25637	25632	5	3	0.08254	245.0	ORF3a	2.0	82.0	240.0	ORF3a	3.0	80.0	2.0	same gene	2020-11	2020	11
13340	4976	8364	3	0.08254	13075.0	ORF1ab	1.0	4359.0	4711.0	ORF1ab	1.0	1571.0	2788.0	same gene	2020-11	2020	11
13341	4976	8365	3	0.08254	13076.0	ORF1ab	2.0	4359.0	4711.0	ORF1ab	1.0	1571.0	2788.0	same gene	2020-11	2020	11
13343	4976	8367	3	0.08254	13078.0	ORF1ab	1.0	4360.0	4711.0	ORF1ab	1.0	1571.0	2789.0	same gene	2020-11	2020	11
13344	4976	8368	3	0.08254	13079.0	ORF1ab	2.0	4360.0	4711.0	ORF1ab	1.0	1571.0	2789.0	same gene	2020-11	2020	11
13346	4976	8370	3	0.08254	13081.0	ORF1ab	1.0	4361.0	4711.0	ORF1ab	1.0	1571.0	2790.0	same gene	2020-11	2020	11
13347	4976	8371	3	0.08254	13082.0	ORF1ab	2.0	4361.0	4711.0	ORF1ab	1.0	1571.0	2790.0	same gene	2020-11	2020	11
13349	4976	8373	3	0.08254	13084.0	ORF1ab	1.0	4362.0	4711.0	ORF1ab	1.0	1571.0	2791.0	same gene	2020-11	2020	11
13350	4976	8374	3	0.08254	13085.0	ORF1ab	2.0	4362.0	4711.0	ORF1ab	1.0	1571.0	2791.0	same gene	2020-11	2020	11
13351	4976	8375	3	0.08254	13086.0	ORF1ab	3.0	4362.0	4711.0	ORF1ab	1.0	1571.0	2791.0	same gene	2020-11	2020	11
13352	4976	8376	3	0.08254	13087.0	ORF1ab	1.0	4363.0	4711.0	ORF1ab	1.0	1571.0	2792.0	same gene	2020-11	2020	11
13353	4976	8377	3	0.08254	13088.0	ORF1ab	2.0	4363.0	4711.0	ORF1ab	1.0	1571.0	2792.0	same gene	2020-11	2020	11
13357	4976	8381	3	0.08254	13092.0	ORF1ab	3.0	4364.0	4711.0	ORF1ab	1.0	1571.0	2793.0	same gene	2020-11	2020	11
27177	4976	22201	3	0.08254	655.0	M	1.0	219.0	4711.0	ORF1ab	1.0	1571.0		different gene	2020-11	2020	11
4976	27195	22219	3	0.08254	4711.0	ORF1ab	1.0	1571.0						different gene	2020-11	2020	11
13360	4976	8384	3	0.08254	13095.0	ORF1ab	3.0	4365.0	4711.0	ORF1ab	1.0	1571.0	2794.0	same gene	2020-11	2020	11
13361	4976	8385	3	0.08254	13096.0	ORF1ab	1.0	4366.0	4711.0	ORF1ab	1.0	1571.0	2795.0	same gene	2020-11	2020	11
13362	4976	8386	3	0.08254	13097.0	ORF1ab	2.0	4366.0	4711.0	ORF1ab	1.0	1571.0	2795.0	same gene	2020-11	2020	11
13363	4976	8387	3	0.08254	13098.0	ORF1ab	3.0	4366.0	4711.0	ORF1ab	1.0	1571.0	2795.0	same gene	2020-11	2020	11
13364	4976	8388	3	0.08254	13099.0	ORF1ab	1.0	4367.0	4711.0	ORF1ab	1.0	1571.0	2796.0	same gene	2020-11	2020	11
13367	4976	8391	3	0.08254	13102.0	ORF1ab	1.0	4368.0	4711.0	ORF1ab	1.0	1571.0	2797.0	same gene	2020-11	2020	11
13371	4976	8395	3	0.08254	13106.0	ORF1ab	2.0	4369.0	4711.0	ORF1ab	1.0	1571.0	2798.0	same gene	2020-11	2020	11
27172	4976	22196	3	0.08254	650.0	M	2.0	217.0	4711.0	ORF1ab	1.0	1571.0		different gene	2020-11	2020	11
27173	4976	22197	3	0.08254	651.0	M	3.0	217.0	4711.0	ORF1ab	1.0	1571.0		different gene	2020-11	2020	11
27174	4976	22198	3	0.08254	652.0	M	1.0	218.0	4711.0	ORF1ab	1.0	1571.0		different gene	2020-11	2020	11
27175	4976	22199	3	0.08254	653.0	M	2.0	218.0	4711.0	ORF1ab	1.0	1571.0		different gene	2020-11	2020	11
27176	4976	22200	3	0.08254	654.0	M	3.0	218.0	4711.0	ORF1ab	1.0	1571.0		different gene	2020-11	2020	11
4976	27197	22221	3	0.08254	4711.0	ORF1ab	1.0	1571.0						different gene	2020-11	2020	11
4976	13343	8367	3	0.08254	4711.0	ORF1ab	1.0	1571.0	13078.0	ORF1ab	1.0	4360.0	2789.0	same gene	2020-11	2020	11
4976	27194	22218	3	0.08254	4711.0	ORF1ab	1.0	1571.0						different gene	2020-11	2020	11
4976	27178	22202	3	0.08254	4711.0	ORF1ab	1.0	1571.0	656.0	M	2.0	219.0		different gene	2020-11	2020	11
4976	27176	22200	3	0.08254	4711.0	ORF1ab	1.0	1571.0	654.0	M	3.0	218.0		different gene	2020-11	2020	11
4976	27175	22199	3	0.08254	4711.0	ORF1ab	1.0	1571.0	653.0	M	2.0	218.0		different gene	2020-11	2020	11
4976	27174	22198	3	0.08254	4711.0	ORF1ab	1.0	1571.0	652.0	M	1.0	218.0		different gene	2020-11	2020	11
4976	27173	22197	3	0.08254	4711.0	ORF1ab	1.0	1571.0	651.0	M	3.0	217.0		different gene	2020-11	2020	11
4976	27172	22196	3	0.08254	4711.0	ORF1ab	1.0	1571.0	650.0	M	2.0	217.0		different gene	2020-11	2020	11
4976	13371	8395	3	0.08254	4711.0	ORF1ab	1.0	1571.0	13106.0	ORF1ab	2.0	4369.0	2798.0	same gene	2020-11	2020	11
4976	13367	8391	3	0.08254	4711.0	ORF1ab	1.0	1571.0	13102.0	ORF1ab	1.0	4368.0	2797.0	same gene	2020-11	2020	11
4976	13364	8388	3	0.08254	4711.0	ORF1ab	1.0	1571.0	13099.0	ORF1ab	1.0	4367.0	2796.0	same gene	2020-11	2020	11
4976	13363	8387	3	0.08254	4711.0	ORF1ab	1.0	1571.0	13098.0	ORF1ab	3.0	4366.0	2795.0	same gene	2020-11	2020	11
4976	13362	8386	3	0.08254	4711.0	ORF1ab	1.0	1571.0	13097.0	ORF1ab	2.0	4366.0	2795.0	same gene	2020-11	2020	11
4976	13361	8385	3	0.08254	4711.0	ORF1ab	1.0	1571.0	13096.0	ORF1ab	1.0	4366.0	2795.0	same gene	2020-11	2020	11
4976	13359	8383	3	0.08254	4711.0	ORF1ab	1.0	1571.0	13094.0	ORF1ab	2.0	4365.0	2794.0	same gene	2020-11	2020	11
4976	13357	8381	3	0.08254	4711.0	ORF1ab	1.0	1571.0	13092.0	ORF1ab	3.0	4364.0	2793.0	same gene	2020-11	2020	11
4976	13355	8379	3	0.08254	4711.0	ORF1ab	1.0	1571.0	13090.0	ORF1ab	1.0	4364.0	2793.0	same gene	2020-11	2020	11
4976	13353	8377	3	0.08254	4711.0	ORF1ab	1.0	1571.0	13088.0	ORF1ab	2.0	4363.0	2792.0	same gene	2020-11	2020	11
4976	13352	8376	3	0.08254	4711.0	ORF1ab	1.0	1571.0	13087.0	ORF1ab	1.0	4363.0	2792.0	same gene	2020-11	2020	11
4976	13351	8375	3	0.08254	4711.0	ORF1ab	1.0	1571.0	13086.0	ORF1ab	3.0	4362.0	2791.0	same gene	2020-11	2020	11
4976	13350	8374	3	0.08254	4711.0	ORF1ab	1.0	1571.0	13085.0	ORF1ab	2.0	4362.0	2791.0	same gene	2020-11	2020	11
4976	13349	8373	3	0.08254	4711.0	ORF1ab	1.0	1571.0	13084.0	ORF1ab	1.0	4362.0	2791.0	same gene	2020-11	2020	11
4976	13347	8371	3	0.08254	4711.0	ORF1ab	1.0	1571.0	13082.0	ORF1ab	2.0	4361.0	2790.0	same gene	2020-11	2020	11
4976	13346	8370	3	0.08254	4711.0	ORF1ab	1.0	1571.0	13081.0	ORF1ab	1.0	4361.0	2790.0	same gene	2020-11	2020	11
4976	13344	8368	3	0.08254	4711.0	ORF1ab	1.0	1571.0	13079.0	ORF1ab	2.0	4360.0	2789.0	same gene	2020-11	2020	11
4976	13341	8365	3	0.08254	4711.0	ORF1ab	1.0	1571.0	13076.0	ORF1ab	2.0	4359.0	2788.0	same gene	2020-11	2020	11
4976	13340	8364	3	0.08254	4711.0	ORF1ab	1.0	1571.0	13075.0	ORF1ab	1.0	4359.0	2788.0	same gene	2020-11	2020	11
4976	27193	22217	3	0.08254	4711.0	ORF1ab	1.0	1571.0						different gene	2020-11	2020	11
4976	27177	22201	3	0.08254	4711.0	ORF1ab	1.0	1571.0	655.0	M	1.0	219.0		different gene	2020-11	2020	11
4976	13360	8384	3	0.08254	4711.0	ORF1ab	1.0	1571.0	13095.0	ORF1ab	3.0	4365.0	2794.0	same gene	2020-11	2020	11
4976	27179	22203	3	0.08254	4711.0	ORF1ab	1.0	1571.0	657.0	M	3.0	219.0		different gene	2020-11	2020	11
4976	27186	22210	3	0.08254	4711.0	ORF1ab	1.0	1571.0	664.0	M	1.0	222.0		different gene	2020-11	2020	11
4976	27192	22216	3	0.08254	4711.0	ORF1ab	1.0	1571.0						different gene	2020-11	2020	11
4976	27180	22204	3	0.08254	4711.0	ORF1ab	1.0	1571.0	658.0	M	1.0	220.0		different gene	2020-11	2020	11
4976	27190	22214	3	0.08254	4711.0	ORF1ab	1.0	1571.0	668.0	M	2.0	223.0		different gene	2020-11	2020	11
4976	27189	22213	3	0.08254	4711.0	ORF1ab	1.0	1571.0	667.0	M	1.0	223.0		different gene	2020-11	2020	11
4976	27188	22212	3	0.08254	4711.0	ORF1ab	1.0	1571.0	666.0	M	3.0	222.0		different gene	2020-11	2020	11
4976	27187	22211	3	0.08254	4711.0	ORF1ab	1.0	1571.0	665.0	M	2.0	222.0		different gene	2020-11	2020	11
4976	27191	22215	3	0.08254	4711.0	ORF1ab	1.0	1571.0	669.0	M	3.0	223.0		different gene	2020-11	2020	11
4976	27181	22205	3	0.08254	4711.0	ORF1ab	1.0	1571.0	659.0	M	2.0	220.0		different gene	2020-11	2020	11
4976	27182	22206	3	0.08254	4711.0	ORF1ab	1.0	1571.0	660.0	M	3.0	220.0		different gene	2020-11	2020	11
4976	27184	22208	3	0.08254	4711.0	ORF1ab	1.0	1571.0	662.0	M	2.0	221.0		different gene	2020-11	2020	11
4976	27185	22209	3	0.08254	4711.0	ORF1ab	1.0	1571.0	663.0	M	3.0	221.0		different gene	2020-11	2020	11
13356	27177	13821	3	0.0825	13091.0	ORF1ab	2.0	4364.0	655.0	M	1.0	219.0		different gene	2020-11	2020	11
13356	13367	11	3	0.0825	13091.0	ORF1ab	2.0	4364.0	13102.0	ORF1ab	1.0	4368.0	4.0	same gene	2020-11	2020	11
13356	13371	15	3	0.0825	13091.0	ORF1ab	2.0	4364.0	13106.0	ORF1ab	2.0	4369.0	5.0	same gene	2020-11	2020	11
13356	27172	13816	3	0.0825	13091.0	ORF1ab	2.0	4364.0	650.0	M	2.0	217.0		different gene	2020-11	2020	11
13356	27173	13817	3	0.0825	13091.0	ORF1ab	2.0	4364.0	651.0	M	3.0	217.0		different gene	2020-11	2020	11
13356	27174	13818	3	0.0825	13091.0	ORF1ab	2.0	4364.0	652.0	M	1.0	218.0		different gene	2020-11	2020	11
13356	27175	13819	3	0.0825	13091.0	ORF1ab	2.0	4364.0	653.0	M	2.0	218.0		different gene	2020-11	2020	11
13356	27176	13820	3	0.0825	13091.0	ORF1ab	2.0	4364.0	654.0	M	3.0	218.0		different gene	2020-11	2020	11
13356	4973	8383	3	0.0825	13091.0	ORF1ab	2.0	4364.0	4708.0	ORF1ab	1.0	1570.0	2794.0	same gene	2020-11	2020	11
13356	13364	8	3	0.0825	13091.0	ORF1ab	2.0	4364.0	13099.0	ORF1ab	1.0	4367.0	3.0	same gene	2020-11	2020	11
13356	27179	13823	3	0.0825	13091.0	ORF1ab	2.0	4364.0	657.0	M	3.0	219.0		different gene	2020-11	2020	11
13356	27180	13824	3	0.0825	13091.0	ORF1ab	2.0	4364.0	658.0	M	1.0	220.0		different gene	2020-11	2020	11
13356	27181	13825	3	0.0825	13091.0	ORF1ab	2.0	4364.0	659.0	M	2.0	220.0		different gene	2020-11	2020	11
13356	27182	13826	3	0.0825	13091.0	ORF1ab	2.0	4364.0	660.0	M	3.0	220.0		different gene	2020-11	2020	11
13371	13356	15	3	0.0825	13106.0	ORF1ab	2.0	4369.0	13091.0	ORF1ab	2.0	4364.0	5.0	same gene	2020-11	2020	11
13356	27184	13828	3	0.0825	13091.0	ORF1ab	2.0	4364.0	662.0	M	2.0	221.0		different gene	2020-11	2020	11
13356	27185	13829	3	0.0825	13091.0	ORF1ab	2.0	4364.0	663.0	M	3.0	221.0		different gene	2020-11	2020	11
13356	27186	13830	3	0.0825	13091.0	ORF1ab	2.0	4364.0	664.0	M	1.0	222.0		different gene	2020-11	2020	11
13356	27187	13831	3	0.0825	13091.0	ORF1ab	2.0	4364.0	665.0	M	2.0	222.0		different gene	2020-11	2020	11
13356	27188	13832	3	0.0825	13091.0	ORF1ab	2.0	4364.0	666.0	M	3.0	222.0		different gene	2020-11	2020	11
13356	27178	13822	3	0.0825	13091.0	ORF1ab	2.0	4364.0	656.0	M	2.0	219.0		different gene	2020-11	2020	11
13356	13362	6	3	0.0825	13091.0	ORF1ab	2.0	4364.0	13097.0	ORF1ab	2.0	4366.0	2.0	same gene	2020-11	2020	11
13356	13363	7	3	0.0825	13091.0	ORF1ab	2.0	4364.0	13098.0	ORF1ab	3.0	4366.0	2.0	same gene	2020-11	2020	11
13361	13356	5	3	0.0825	13096.0	ORF1ab	1.0	4366.0	13091.0	ORF1ab	2.0	4364.0	2.0	same gene	2020-11	2020	11
13364	13356	8	3	0.0825	13099.0	ORF1ab	1.0	4367.0	13091.0	ORF1ab	2.0	4364.0	3.0	same gene	2020-11	2020	11
4973	13356	8383	3	0.0825	4708.0	ORF1ab	1.0	1570.0	13091.0	ORF1ab	2.0	4364.0	2794.0	same gene	2020-11	2020	11
13356	4982	8374	3	0.0825	13091.0	ORF1ab	2.0	4364.0	4717.0	ORF1ab	1.0	1573.0	2791.0	same gene	2020-11	2020	11
13356	27190	13834	3	0.0825	13091.0	ORF1ab	2.0	4364.0	668.0	M	2.0	223.0		different gene	2020-11	2020	11
13356	13350	6	3	0.0825	13091.0	ORF1ab	2.0	4364.0	13085.0	ORF1ab	2.0	4362.0	2.0	same gene	2020-11	2020	11
13356	4984	8372	3	0.0825	13091.0	ORF1ab	2.0	4364.0	4719.0	ORF1ab	3.0	1573.0	2791.0	same gene	2020-11	2020	11
4982	13356	8374	3	0.0825	4717.0	ORF1ab	1.0	1573.0	13091.0	ORF1ab	2.0	4364.0	2791.0	same gene	2020-11	2020	11
13356	13351	5	3	0.0825	13091.0	ORF1ab	2.0	4364.0	13086.0	ORF1ab	3.0	4362.0	2.0	same gene	2020-11	2020	11
13362	13356	6	3	0.0825	13097.0	ORF1ab	2.0	4366.0	13091.0	ORF1ab	2.0	4364.0	2.0	same gene	2020-11	2020	11
13356	13340	16	3	0.0825	13091.0	ORF1ab	2.0	4364.0	13075.0	ORF1ab	1.0	4359.0	5.0	same gene	2020-11	2020	11
13356	4983	8373	3	0.0825	13091.0	ORF1ab	2.0	4364.0	4718.0	ORF1ab	2.0	1573.0	2791.0	same gene	2020-11	2020	11
4983	13356	8373	3	0.0825	4718.0	ORF1ab	2.0	1573.0	13091.0	ORF1ab	2.0	4364.0	2791.0	same gene	2020-11	2020	11
4974	13356	8382	3	0.0825	4709.0	ORF1ab	2.0	1570.0	13091.0	ORF1ab	2.0	4364.0	2794.0	same gene	2020-11	2020	11
13363	13356	7	3	0.0825	13098.0	ORF1ab	3.0	4366.0	13091.0	ORF1ab	2.0	4364.0	2.0	same gene	2020-11	2020	11
13356	4974	8382	3	0.0825	13091.0	ORF1ab	2.0	4364.0	4709.0	ORF1ab	2.0	1570.0	2794.0	same gene	2020-11	2020	11
13367	13356	11	3	0.0825	13102.0	ORF1ab	1.0	4368.0	13091.0	ORF1ab	2.0	4364.0	4.0	same gene	2020-11	2020	11
4981	13356	8375	3	0.0825	4716.0	ORF1ab	3.0	1572.0	13091.0	ORF1ab	2.0	4364.0	2792.0	same gene	2020-11	2020	11
13356	4981	8375	3	0.0825	13091.0	ORF1ab	2.0	4364.0	4716.0	ORF1ab	3.0	1572.0	2792.0	same gene	2020-11	2020	11
13356	13361	5	3	0.0825	13091.0	ORF1ab	2.0	4364.0	13096.0	ORF1ab	1.0	4366.0	2.0	same gene	2020-11	2020	11
13356	27189	13833	3	0.0825	13091.0	ORF1ab	2.0	4364.0	667.0	M	1.0	223.0		different gene	2020-11	2020	11
27192	13356	13836	3	0.0825					13091.0	ORF1ab	2.0	4364.0		different gene	2020-11	2020	11
13356	27191	13835	3	0.0825	13091.0	ORF1ab	2.0	4364.0	669.0	M	3.0	223.0		different gene	2020-11	2020	11
13356	27192	13836	3	0.0825	13091.0	ORF1ab	2.0	4364.0						different gene	2020-11	2020	11
27187	13356	13831	3	0.0825	665.0	M	2.0	222.0	13091.0	ORF1ab	2.0	4364.0		different gene	2020-11	2020	11
4979	13356	8377	3	0.0825	4714.0	ORF1ab	1.0	1572.0	13091.0	ORF1ab	2.0	4364.0	2792.0	same gene	2020-11	2020	11
27186	13356	13830	3	0.0825	664.0	M	1.0	222.0	13091.0	ORF1ab	2.0	4364.0		different gene	2020-11	2020	11
27185	13356	13829	3	0.0825	663.0	M	3.0	221.0	13091.0	ORF1ab	2.0	4364.0		different gene	2020-11	2020	11
27174	13356	13818	3	0.0825	652.0	M	1.0	218.0	13091.0	ORF1ab	2.0	4364.0		different gene	2020-11	2020	11
27175	13356	13819	3	0.0825	653.0	M	2.0	218.0	13091.0	ORF1ab	2.0	4364.0		different gene	2020-11	2020	11
27176	13356	13820	3	0.0825	654.0	M	3.0	218.0	13091.0	ORF1ab	2.0	4364.0		different gene	2020-11	2020	11
13356	4977	8379	3	0.0825	13091.0	ORF1ab	2.0	4364.0	4712.0	ORF1ab	2.0	1571.0	2793.0	same gene	2020-11	2020	11
27177	13356	13821	3	0.0825	655.0	M	1.0	219.0	13091.0	ORF1ab	2.0	4364.0		different gene	2020-11	2020	11
4978	13356	8378	3	0.0825	4713.0	ORF1ab	3.0	1571.0	13091.0	ORF1ab	2.0	4364.0	2793.0	same gene	2020-11	2020	11
27179	13356	13823	3	0.0825	657.0	M	3.0	219.0	13091.0	ORF1ab	2.0	4364.0		different gene	2020-11	2020	11
27180	13356	13824	3	0.0825	658.0	M	1.0	220.0	13091.0	ORF1ab	2.0	4364.0		different gene	2020-11	2020	11
13356	4978	8378	3	0.0825	13091.0	ORF1ab	2.0	4364.0	4713.0	ORF1ab	3.0	1571.0	2793.0	same gene	2020-11	2020	11
13356	13349	7	3	0.0825	13091.0	ORF1ab	2.0	4364.0	13084.0	ORF1ab	1.0	4362.0	2.0	same gene	2020-11	2020	11
27181	13356	13825	3	0.0825	659.0	M	2.0	220.0	13091.0	ORF1ab	2.0	4364.0		different gene	2020-11	2020	11
4977	13356	8379	3	0.0825	4712.0	ORF1ab	2.0	1571.0	13091.0	ORF1ab	2.0	4364.0	2793.0	same gene	2020-11	2020	11
27182	13356	13826	3	0.0825	660.0	M	3.0	220.0	13091.0	ORF1ab	2.0	4364.0		different gene	2020-11	2020	11
13356	4979	8377	3	0.0825	13091.0	ORF1ab	2.0	4364.0	4714.0	ORF1ab	1.0	1572.0	2792.0	same gene	2020-11	2020	11
27184	13356	13828	3	0.0825	662.0	M	2.0	221.0	13091.0	ORF1ab	2.0	4364.0		different gene	2020-11	2020	11
27188	13356	13832	3	0.0825	666.0	M	3.0	222.0	13091.0	ORF1ab	2.0	4364.0		different gene	2020-11	2020	11
27189	13356	13833	3	0.0825	667.0	M	1.0	223.0	13091.0	ORF1ab	2.0	4364.0		different gene	2020-11	2020	11
27190	13356	13834	3	0.0825	668.0	M	2.0	223.0	13091.0	ORF1ab	2.0	4364.0		different gene	2020-11	2020	11
13356	4987	8369	3	0.0825	13091.0	ORF1ab	2.0	4364.0	4722.0	ORF1ab	3.0	1574.0	2790.0	same gene	2020-11	2020	11
13356	27193	13837	3	0.0825	13091.0	ORF1ab	2.0	4364.0						different gene	2020-11	2020	11
13356	27194	13838	3	0.0825	13091.0	ORF1ab	2.0	4364.0						different gene	2020-11	2020	11
13356	27195	13839	3	0.0825	13091.0	ORF1ab	2.0	4364.0						different gene	2020-11	2020	11
13356	27197	13841	3	0.0825	13091.0	ORF1ab	2.0	4364.0						different gene	2020-11	2020	11
27172	13356	13816	3	0.0825	650.0	M	2.0	217.0	13091.0	ORF1ab	2.0	4364.0		different gene	2020-11	2020	11
27173	13356	13817	3	0.0825	651.0	M	3.0	217.0	13091.0	ORF1ab	2.0	4364.0		different gene	2020-11	2020	11
13356	4986	8370	3	0.0825	13091.0	ORF1ab	2.0	4364.0	4721.0	ORF1ab	2.0	1574.0	2790.0	same gene	2020-11	2020	11
13356	13341	15	3	0.0825	13091.0	ORF1ab	2.0	4364.0	13076.0	ORF1ab	2.0	4359.0	5.0	same gene	2020-11	2020	11
13356	13343	13	3	0.0825	13091.0	ORF1ab	2.0	4364.0	13078.0	ORF1ab	1.0	4360.0	4.0	same gene	2020-11	2020	11
27191	13356	13835	3	0.0825	669.0	M	3.0	223.0	13091.0	ORF1ab	2.0	4364.0		different gene	2020-11	2020	11
13356	13344	12	3	0.0825	13091.0	ORF1ab	2.0	4364.0	13079.0	ORF1ab	2.0	4360.0	4.0	same gene	2020-11	2020	11
13356	13346	10	3	0.0825	13091.0	ORF1ab	2.0	4364.0	13081.0	ORF1ab	1.0	4361.0	3.0	same gene	2020-11	2020	11
13351	13356	5	3	0.0825	13086.0	ORF1ab	3.0	4362.0	13091.0	ORF1ab	2.0	4364.0	2.0	same gene	2020-11	2020	11
13356	13347	9	3	0.0825	13091.0	ORF1ab	2.0	4364.0	13082.0	ORF1ab	2.0	4361.0	3.0	same gene	2020-11	2020	11
27197	13356	13841	3	0.0825					13091.0	ORF1ab	2.0	4364.0		different gene	2020-11	2020	11
27195	13356	13839	3	0.0825					13091.0	ORF1ab	2.0	4364.0		different gene	2020-11	2020	11
27194	13356	13838	3	0.0825					13091.0	ORF1ab	2.0	4364.0		different gene	2020-11	2020	11
27193	13356	13837	3	0.0825					13091.0	ORF1ab	2.0	4364.0		different gene	2020-11	2020	11
27178	13356	13822	3	0.0825	656.0	M	2.0	219.0	13091.0	ORF1ab	2.0	4364.0		different gene	2020-11	2020	11
13343	13356	13	3	0.0825	13078.0	ORF1ab	1.0	4360.0	13091.0	ORF1ab	2.0	4364.0	4.0	same gene	2020-11	2020	11
4987	13356	8369	3	0.0825	4722.0	ORF1ab	3.0	1574.0	13091.0	ORF1ab	2.0	4364.0	2790.0	same gene	2020-11	2020	11
13341	13356	15	3	0.0825	13076.0	ORF1ab	2.0	4359.0	13091.0	ORF1ab	2.0	4364.0	5.0	same gene	2020-11	2020	11
13346	13356	10	3	0.0825	13081.0	ORF1ab	1.0	4361.0	13091.0	ORF1ab	2.0	4364.0	3.0	same gene	2020-11	2020	11
4984	13356	8372	3	0.0825	4719.0	ORF1ab	3.0	1573.0	13091.0	ORF1ab	2.0	4364.0	2791.0	same gene	2020-11	2020	11
13349	13356	7	3	0.0825	13084.0	ORF1ab	1.0	4362.0	13091.0	ORF1ab	2.0	4364.0	2.0	same gene	2020-11	2020	11
13350	13356	6	3	0.0825	13085.0	ORF1ab	2.0	4362.0	13091.0	ORF1ab	2.0	4364.0	2.0	same gene	2020-11	2020	11
13344	13356	12	3	0.0825	13079.0	ORF1ab	2.0	4360.0	13091.0	ORF1ab	2.0	4364.0	4.0	same gene	2020-11	2020	11
13340	13356	16	3	0.0825	13075.0	ORF1ab	1.0	4359.0	13091.0	ORF1ab	2.0	4364.0	5.0	same gene	2020-11	2020	11
4986	13356	8370	3	0.0825	4721.0	ORF1ab	2.0	1574.0	13091.0	ORF1ab	2.0	4364.0	2790.0	same gene	2020-11	2020	11
13347	13356	9	3	0.0825	13082.0	ORF1ab	2.0	4361.0	13091.0	ORF1ab	2.0	4364.0	3.0	same gene	2020-11	2020	11
4980	27195	22215	3	0.08248	4715.0	ORF1ab	2.0	1572.0						different gene	2020-11	2020	11
4980	27182	22202	3	0.08248	4715.0	ORF1ab	2.0	1572.0	660.0	M	3.0	220.0		different gene	2020-11	2020	11
4980	27175	22195	3	0.08248	4715.0	ORF1ab	2.0	1572.0	653.0	M	2.0	218.0		different gene	2020-11	2020	11
4980	4974	6	3	0.08248	4715.0	ORF1ab	2.0	1572.0	4709.0	ORF1ab	2.0	1570.0	2.0	same gene	2020-11	2020	11
4980	27176	22196	3	0.08248	4715.0	ORF1ab	2.0	1572.0	654.0	M	3.0	218.0		different gene	2020-11	2020	11
4980	27177	22197	3	0.08248	4715.0	ORF1ab	2.0	1572.0	655.0	M	1.0	219.0		different gene	2020-11	2020	11
4974	4980	6	3	0.08248	4709.0	ORF1ab	2.0	1570.0	4715.0	ORF1ab	2.0	1572.0	2.0	same gene	2020-11	2020	11
4980	27178	22198	3	0.08248	4715.0	ORF1ab	2.0	1572.0	656.0	M	2.0	219.0		different gene	2020-11	2020	11
4980	27179	22199	3	0.08248	4715.0	ORF1ab	2.0	1572.0	657.0	M	3.0	219.0		different gene	2020-11	2020	11
4980	27180	22200	3	0.08248	4715.0	ORF1ab	2.0	1572.0	658.0	M	1.0	220.0		different gene	2020-11	2020	11
4980	27181	22201	3	0.08248	4715.0	ORF1ab	2.0	1572.0	659.0	M	2.0	220.0		different gene	2020-11	2020	11
4980	27184	22204	3	0.08248	4715.0	ORF1ab	2.0	1572.0	662.0	M	2.0	221.0		different gene	2020-11	2020	11
27192	4980	22212	3	0.08248					4715.0	ORF1ab	2.0	1572.0		different gene	2020-11	2020	11
27189	4980	22209	3	0.08248	667.0	M	1.0	223.0	4715.0	ORF1ab	2.0	1572.0		different gene	2020-11	2020	11
4980	27186	22206	3	0.08248	4715.0	ORF1ab	2.0	1572.0	664.0	M	1.0	222.0		different gene	2020-11	2020	11
4987	4980	7	3	0.08248	4722.0	ORF1ab	3.0	1574.0	4715.0	ORF1ab	2.0	1572.0	2.0	same gene	2020-11	2020	11
4986	4980	6	3	0.08248	4721.0	ORF1ab	2.0	1574.0	4715.0	ORF1ab	2.0	1572.0	2.0	same gene	2020-11	2020	11
27197	4980	22217	3	0.08248					4715.0	ORF1ab	2.0	1572.0		different gene	2020-11	2020	11
27195	4980	22215	3	0.08248					4715.0	ORF1ab	2.0	1572.0		different gene	2020-11	2020	11
27194	4980	22214	3	0.08248					4715.0	ORF1ab	2.0	1572.0		different gene	2020-11	2020	11
27193	4980	22213	3	0.08248					4715.0	ORF1ab	2.0	1572.0		different gene	2020-11	2020	11
4980	27187	22207	3	0.08248	4715.0	ORF1ab	2.0	1572.0	665.0	M	2.0	222.0		different gene	2020-11	2020	11
4980	27185	22205	3	0.08248	4715.0	ORF1ab	2.0	1572.0	663.0	M	3.0	221.0		different gene	2020-11	2020	11
4980	27197	22217	3	0.08248	4715.0	ORF1ab	2.0	1572.0						different gene	2020-11	2020	11
4980	27174	22194	3	0.08248	4715.0	ORF1ab	2.0	1572.0	652.0	M	1.0	218.0		different gene	2020-11	2020	11
4980	27173	22193	3	0.08248	4715.0	ORF1ab	2.0	1572.0	651.0	M	3.0	217.0		different gene	2020-11	2020	11
4980	13349	8369	3	0.08248	4715.0	ORF1ab	2.0	1572.0	13084.0	ORF1ab	1.0	4362.0	2790.0	same gene	2020-11	2020	11
4980	13347	8367	3	0.08248	4715.0	ORF1ab	2.0	1572.0	13082.0	ORF1ab	2.0	4361.0	2789.0	same gene	2020-11	2020	11
4980	13346	8366	3	0.08248	4715.0	ORF1ab	2.0	1572.0	13081.0	ORF1ab	1.0	4361.0	2789.0	same gene	2020-11	2020	11
4980	13344	8364	3	0.08248	4715.0	ORF1ab	2.0	1572.0	13079.0	ORF1ab	2.0	4360.0	2788.0	same gene	2020-11	2020	11
4980	13343	8363	3	0.08248	4715.0	ORF1ab	2.0	1572.0	13078.0	ORF1ab	1.0	4360.0	2788.0	same gene	2020-11	2020	11
4980	13341	8361	3	0.08248	4715.0	ORF1ab	2.0	1572.0	13076.0	ORF1ab	2.0	4359.0	2787.0	same gene	2020-11	2020	11
4980	13340	8360	3	0.08248	4715.0	ORF1ab	2.0	1572.0	13075.0	ORF1ab	1.0	4359.0	2787.0	same gene	2020-11	2020	11
4980	13352	8372	3	0.08248	4715.0	ORF1ab	2.0	1572.0	13087.0	ORF1ab	1.0	4363.0	2791.0	same gene	2020-11	2020	11
4980	13353	8373	3	0.08248	4715.0	ORF1ab	2.0	1572.0	13088.0	ORF1ab	2.0	4363.0	2791.0	same gene	2020-11	2020	11
4980	13355	8375	3	0.08248	4715.0	ORF1ab	2.0	1572.0	13090.0	ORF1ab	1.0	4364.0	2792.0	same gene	2020-11	2020	11
4980	13357	8377	3	0.08248	4715.0	ORF1ab	2.0	1572.0	13092.0	ORF1ab	3.0	4364.0	2792.0	same gene	2020-11	2020	11
4980	13359	8379	3	0.08248	4715.0	ORF1ab	2.0	1572.0	13094.0	ORF1ab	2.0	4365.0	2793.0	same gene	2020-11	2020	11
4980	13360	8380	3	0.08248	4715.0	ORF1ab	2.0	1572.0	13095.0	ORF1ab	3.0	4365.0	2793.0	same gene	2020-11	2020	11
4980	13361	8381	3	0.08248	4715.0	ORF1ab	2.0	1572.0	13096.0	ORF1ab	1.0	4366.0	2794.0	same gene	2020-11	2020	11
4973	4980	7	3	0.08248	4708.0	ORF1ab	1.0	1570.0	4715.0	ORF1ab	2.0	1572.0	2.0	same gene	2020-11	2020	11
4980	13362	8382	3	0.08248	4715.0	ORF1ab	2.0	1572.0	13097.0	ORF1ab	2.0	4366.0	2794.0	same gene	2020-11	2020	11
4980	13363	8383	3	0.08248	4715.0	ORF1ab	2.0	1572.0	13098.0	ORF1ab	3.0	4366.0	2794.0	same gene	2020-11	2020	11
4980	13364	8384	3	0.08248	4715.0	ORF1ab	2.0	1572.0	13099.0	ORF1ab	1.0	4367.0	2795.0	same gene	2020-11	2020	11
4980	13367	8387	3	0.08248	4715.0	ORF1ab	2.0	1572.0	13102.0	ORF1ab	1.0	4368.0	2796.0	same gene	2020-11	2020	11
4980	13371	8391	3	0.08248	4715.0	ORF1ab	2.0	1572.0	13106.0	ORF1ab	2.0	4369.0	2797.0	same gene	2020-11	2020	11
4980	27172	22192	3	0.08248	4715.0	ORF1ab	2.0	1572.0	650.0	M	2.0	217.0		different gene	2020-11	2020	11
27190	4980	22210	3	0.08248	668.0	M	2.0	223.0	4715.0	ORF1ab	2.0	1572.0		different gene	2020-11	2020	11
27191	4980	22211	3	0.08248	669.0	M	3.0	223.0	4715.0	ORF1ab	2.0	1572.0		different gene	2020-11	2020	11
4980	4987	7	3	0.08248	4715.0	ORF1ab	2.0	1572.0	4722.0	ORF1ab	3.0	1574.0	2.0	same gene	2020-11	2020	11
4980	13351	8371	3	0.08248	4715.0	ORF1ab	2.0	1572.0	13086.0	ORF1ab	3.0	4362.0	2790.0	same gene	2020-11	2020	11
13362	4980	8382	3	0.08248	13097.0	ORF1ab	2.0	4366.0	4715.0	ORF1ab	2.0	1572.0	2794.0	same gene	2020-11	2020	11
13361	4980	8381	3	0.08248	13096.0	ORF1ab	1.0	4366.0	4715.0	ORF1ab	2.0	1572.0	2794.0	same gene	2020-11	2020	11
13360	4980	8380	3	0.08248	13095.0	ORF1ab	3.0	4365.0	4715.0	ORF1ab	2.0	1572.0	2793.0	same gene	2020-11	2020	11
13359	4980	8379	3	0.08248	13094.0	ORF1ab	2.0	4365.0	4715.0	ORF1ab	2.0	1572.0	2793.0	same gene	2020-11	2020	11
13357	4980	8377	3	0.08248	13092.0	ORF1ab	3.0	4364.0	4715.0	ORF1ab	2.0	1572.0	2792.0	same gene	2020-11	2020	11
13355	4980	8375	3	0.08248	13090.0	ORF1ab	1.0	4364.0	4715.0	ORF1ab	2.0	1572.0	2792.0	same gene	2020-11	2020	11
13353	4980	8373	3	0.08248	13088.0	ORF1ab	2.0	4363.0	4715.0	ORF1ab	2.0	1572.0	2791.0	same gene	2020-11	2020	11
13352	4980	8372	3	0.08248	13087.0	ORF1ab	1.0	4363.0	4715.0	ORF1ab	2.0	1572.0	2791.0	same gene	2020-11	2020	11
13351	4980	8371	3	0.08248	13086.0	ORF1ab	3.0	4362.0	4715.0	ORF1ab	2.0	1572.0	2790.0	same gene	2020-11	2020	11
13350	4980	8370	3	0.08248	13085.0	ORF1ab	2.0	4362.0	4715.0	ORF1ab	2.0	1572.0	2790.0	same gene	2020-11	2020	11
13349	4980	8369	3	0.08248	13084.0	ORF1ab	1.0	4362.0	4715.0	ORF1ab	2.0	1572.0	2790.0	same gene	2020-11	2020	11
13347	4980	8367	3	0.08248	13082.0	ORF1ab	2.0	4361.0	4715.0	ORF1ab	2.0	1572.0	2789.0	same gene	2020-11	2020	11
13346	4980	8366	3	0.08248	13081.0	ORF1ab	1.0	4361.0	4715.0	ORF1ab	2.0	1572.0	2789.0	same gene	2020-11	2020	11
13344	4980	8364	3	0.08248	13079.0	ORF1ab	2.0	4360.0	4715.0	ORF1ab	2.0	1572.0	2788.0	same gene	2020-11	2020	11
13343	4980	8363	3	0.08248	13078.0	ORF1ab	1.0	4360.0	4715.0	ORF1ab	2.0	1572.0	2788.0	same gene	2020-11	2020	11
13341	4980	8361	3	0.08248	13076.0	ORF1ab	2.0	4359.0	4715.0	ORF1ab	2.0	1572.0	2787.0	same gene	2020-11	2020	11
13340	4980	8360	3	0.08248	13075.0	ORF1ab	1.0	4359.0	4715.0	ORF1ab	2.0	1572.0	2787.0	same gene	2020-11	2020	11
4980	4973	7	3	0.08248	4715.0	ORF1ab	2.0	1572.0	4708.0	ORF1ab	1.0	1570.0	2.0	same gene	2020-11	2020	11
4980	27190	22210	3	0.08248	4715.0	ORF1ab	2.0	1572.0	668.0	M	2.0	223.0		different gene	2020-11	2020	11
4980	27191	22211	3	0.08248	4715.0	ORF1ab	2.0	1572.0	669.0	M	3.0	223.0		different gene	2020-11	2020	11
4980	27192	22212	3	0.08248	4715.0	ORF1ab	2.0	1572.0						different gene	2020-11	2020	11
4980	27193	22213	3	0.08248	4715.0	ORF1ab	2.0	1572.0						different gene	2020-11	2020	11
4980	27194	22214	3	0.08248	4715.0	ORF1ab	2.0	1572.0						different gene	2020-11	2020	11
13363	4980	8383	3	0.08248	13098.0	ORF1ab	3.0	4366.0	4715.0	ORF1ab	2.0	1572.0	2794.0	same gene	2020-11	2020	11
13364	4980	8384	3	0.08248	13099.0	ORF1ab	1.0	4367.0	4715.0	ORF1ab	2.0	1572.0	2795.0	same gene	2020-11	2020	11
13367	4980	8387	3	0.08248	13102.0	ORF1ab	1.0	4368.0	4715.0	ORF1ab	2.0	1572.0	2796.0	same gene	2020-11	2020	11
27177	4980	22197	3	0.08248	655.0	M	1.0	219.0	4715.0	ORF1ab	2.0	1572.0		different gene	2020-11	2020	11
27188	4980	22208	3	0.08248	666.0	M	3.0	222.0	4715.0	ORF1ab	2.0	1572.0		different gene	2020-11	2020	11
27187	4980	22207	3	0.08248	665.0	M	2.0	222.0	4715.0	ORF1ab	2.0	1572.0		different gene	2020-11	2020	11
4980	4986	6	3	0.08248	4715.0	ORF1ab	2.0	1572.0	4721.0	ORF1ab	2.0	1574.0	2.0	same gene	2020-11	2020	11
27186	4980	22206	3	0.08248	664.0	M	1.0	222.0	4715.0	ORF1ab	2.0	1572.0		different gene	2020-11	2020	11
27185	4980	22205	3	0.08248	663.0	M	3.0	221.0	4715.0	ORF1ab	2.0	1572.0		different gene	2020-11	2020	11
27184	4980	22204	3	0.08248	662.0	M	2.0	221.0	4715.0	ORF1ab	2.0	1572.0		different gene	2020-11	2020	11
27182	4980	22202	3	0.08248	660.0	M	3.0	220.0	4715.0	ORF1ab	2.0	1572.0		different gene	2020-11	2020	11
27181	4980	22201	3	0.08248	659.0	M	2.0	220.0	4715.0	ORF1ab	2.0	1572.0		different gene	2020-11	2020	11
27180	4980	22200	3	0.08248	658.0	M	1.0	220.0	4715.0	ORF1ab	2.0	1572.0		different gene	2020-11	2020	11
27179	4980	22199	3	0.08248	657.0	M	3.0	219.0	4715.0	ORF1ab	2.0	1572.0		different gene	2020-11	2020	11
27178	4980	22198	3	0.08248	656.0	M	2.0	219.0	4715.0	ORF1ab	2.0	1572.0		different gene	2020-11	2020	11
27176	4980	22196	3	0.08248	654.0	M	3.0	218.0	4715.0	ORF1ab	2.0	1572.0		different gene	2020-11	2020	11
4980	27188	22208	3	0.08248	4715.0	ORF1ab	2.0	1572.0	666.0	M	3.0	222.0		different gene	2020-11	2020	11
27175	4980	22195	3	0.08248	653.0	M	2.0	218.0	4715.0	ORF1ab	2.0	1572.0		different gene	2020-11	2020	11
4980	27189	22209	3	0.08248	4715.0	ORF1ab	2.0	1572.0	667.0	M	1.0	223.0		different gene	2020-11	2020	11
27174	4980	22194	3	0.08248	652.0	M	1.0	218.0	4715.0	ORF1ab	2.0	1572.0		different gene	2020-11	2020	11
27173	4980	22193	3	0.08248	651.0	M	3.0	217.0	4715.0	ORF1ab	2.0	1572.0		different gene	2020-11	2020	11
27172	4980	22192	3	0.08248	650.0	M	2.0	217.0	4715.0	ORF1ab	2.0	1572.0		different gene	2020-11	2020	11
13371	4980	8391	3	0.08248	13106.0	ORF1ab	2.0	4369.0	4715.0	ORF1ab	2.0	1572.0	2797.0	same gene	2020-11	2020	11
4980	13350	8370	3	0.08248	4715.0	ORF1ab	2.0	1572.0	13085.0	ORF1ab	2.0	4362.0	2790.0	same gene	2020-11	2020	11
27183	4987	22196	3	0.08247	661.0	M	1.0	221.0	4722.0	ORF1ab	3.0	1574.0		different gene	2020-11	2020	11
13355	27183	13828	3	0.08247	13090.0	ORF1ab	1.0	4364.0	661.0	M	1.0	221.0		different gene	2020-11	2020	11
13344	27183	13839	3	0.08247	13079.0	ORF1ab	2.0	4360.0	661.0	M	1.0	221.0		different gene	2020-11	2020	11
4984	27183	22199	3	0.08247	4719.0	ORF1ab	3.0	1573.0	661.0	M	1.0	221.0		different gene	2020-11	2020	11
27183	4974	22209	3	0.08247	661.0	M	1.0	221.0	4709.0	ORF1ab	2.0	1570.0		different gene	2020-11	2020	11
13347	27183	13836	3	0.08247	13082.0	ORF1ab	2.0	4361.0	661.0	M	1.0	221.0		different gene	2020-11	2020	11
27172	27183	11	3	0.08247	650.0	M	2.0	217.0	661.0	M	1.0	221.0	4.0	same gene	2020-11	2020	11
13357	27183	13826	3	0.08247	13092.0	ORF1ab	3.0	4364.0	661.0	M	1.0	221.0		different gene	2020-11	2020	11
13360	27183	13823	3	0.08247	13095.0	ORF1ab	3.0	4365.0	661.0	M	1.0	221.0		different gene	2020-11	2020	11
27183	13367	13816	3	0.08247	661.0	M	1.0	221.0	13102.0	ORF1ab	1.0	4368.0		different gene	2020-11	2020	11
27183	4981	22202	3	0.08247	661.0	M	1.0	221.0	4716.0	ORF1ab	3.0	1572.0		different gene	2020-11	2020	11
13346	27183	13837	3	0.08247	13081.0	ORF1ab	1.0	4361.0	661.0	M	1.0	221.0		different gene	2020-11	2020	11
27183	27189	6	3	0.08247	661.0	M	1.0	221.0	667.0	M	1.0	223.0	2.0	same gene	2020-11	2020	11
27183	27190	7	3	0.08247	661.0	M	1.0	221.0	668.0	M	2.0	223.0	2.0	same gene	2020-11	2020	11
27183	4977	22206	3	0.08247	661.0	M	1.0	221.0	4712.0	ORF1ab	2.0	1571.0		different gene	2020-11	2020	11
13361	27183	13822	3	0.08247	13096.0	ORF1ab	1.0	4366.0	661.0	M	1.0	221.0		different gene	2020-11	2020	11
4977	27183	22206	3	0.08247	4712.0	ORF1ab	2.0	1571.0	661.0	M	1.0	221.0		different gene	2020-11	2020	11
27183	4978	22205	3	0.08247	661.0	M	1.0	221.0	4713.0	ORF1ab	3.0	1571.0		different gene	2020-11	2020	11
27183	13371	13812	3	0.08247	661.0	M	1.0	221.0	13106.0	ORF1ab	2.0	4369.0		different gene	2020-11	2020	11
27183	4979	22204	3	0.08247	661.0	M	1.0	221.0	4714.0	ORF1ab	1.0	1572.0		different gene	2020-11	2020	11
13367	27183	13816	3	0.08247	13102.0	ORF1ab	1.0	4368.0	661.0	M	1.0	221.0		different gene	2020-11	2020	11
27183	27191	8	3	0.08247	661.0	M	1.0	221.0	669.0	M	3.0	223.0	2.0	same gene	2020-11	2020	11
27183	27192	9	3	0.08247	661.0	M	1.0	221.0						different gene	2020-11	2020	11
27183	27193	10	3	0.08247	661.0	M	1.0	221.0						different gene	2020-11	2020	11
13362	27183	13821	3	0.08247	13097.0	ORF1ab	2.0	4366.0	661.0	M	1.0	221.0		different gene	2020-11	2020	11
27183	27194	11	3	0.08247	661.0	M	1.0	221.0						different gene	2020-11	2020	11
4986	27183	22197	3	0.08247	4721.0	ORF1ab	2.0	1574.0	661.0	M	1.0	221.0		different gene	2020-11	2020	11
27183	27195	12	3	0.08247	661.0	M	1.0	221.0						different gene	2020-11	2020	11
27183	27197	14	3	0.08247	661.0	M	1.0	221.0						different gene	2020-11	2020	11
13364	27183	13819	3	0.08247	13099.0	ORF1ab	1.0	4367.0	661.0	M	1.0	221.0		different gene	2020-11	2020	11
27179	27183	4	3	0.08247	657.0	M	3.0	219.0	661.0	M	1.0	221.0	2.0	same gene	2020-11	2020	11
27183	4982	22201	3	0.08247	661.0	M	1.0	221.0	4717.0	ORF1ab	1.0	1573.0		different gene	2020-11	2020	11
27183	13341	13842	3	0.08247	661.0	M	1.0	221.0	13076.0	ORF1ab	2.0	4359.0		different gene	2020-11	2020	11
27178	27183	5	3	0.08247	656.0	M	2.0	219.0	661.0	M	1.0	221.0	2.0	same gene	2020-11	2020	11
4979	27183	22204	3	0.08247	4714.0	ORF1ab	1.0	1572.0	661.0	M	1.0	221.0		different gene	2020-11	2020	11
27183	4986	22197	3	0.08247	661.0	M	1.0	221.0	4721.0	ORF1ab	2.0	1574.0		different gene	2020-11	2020	11
13349	27183	13834	3	0.08247	13084.0	ORF1ab	1.0	4362.0	661.0	M	1.0	221.0		different gene	2020-11	2020	11
27183	13340	13843	3	0.08247	661.0	M	1.0	221.0	13075.0	ORF1ab	1.0	4359.0		different gene	2020-11	2020	11
4973	27183	22210	3	0.08247	4708.0	ORF1ab	1.0	1570.0	661.0	M	1.0	221.0		different gene	2020-11	2020	11
27183	4984	22199	3	0.08247	661.0	M	1.0	221.0	4719.0	ORF1ab	3.0	1573.0		different gene	2020-11	2020	11
4987	27183	22196	3	0.08247	4722.0	ORF1ab	3.0	1574.0	661.0	M	1.0	221.0		different gene	2020-11	2020	11
13359	27183	13824	3	0.08247	13094.0	ORF1ab	2.0	4365.0	661.0	M	1.0	221.0		different gene	2020-11	2020	11
27174	27183	9	3	0.08247	652.0	M	1.0	218.0	661.0	M	1.0	221.0	3.0	same gene	2020-11	2020	11
27183	4983	22200	3	0.08247	661.0	M	1.0	221.0	4718.0	ORF1ab	2.0	1573.0		different gene	2020-11	2020	11
27183	13361	13822	3	0.08247	661.0	M	1.0	221.0	13096.0	ORF1ab	1.0	4366.0		different gene	2020-11	2020	11
27183	13362	13821	3	0.08247	661.0	M	1.0	221.0	13097.0	ORF1ab	2.0	4366.0		different gene	2020-11	2020	11
27183	13363	13820	3	0.08247	661.0	M	1.0	221.0	13098.0	ORF1ab	3.0	4366.0		different gene	2020-11	2020	11
27183	13364	13819	3	0.08247	661.0	M	1.0	221.0	13099.0	ORF1ab	1.0	4367.0		different gene	2020-11	2020	11
27175	27183	8	3	0.08247	653.0	M	2.0	218.0	661.0	M	1.0	221.0	3.0	same gene	2020-11	2020	11
13371	27183	13812	3	0.08247	13106.0	ORF1ab	2.0	4369.0	661.0	M	1.0	221.0		different gene	2020-11	2020	11
27176	27183	7	3	0.08247	654.0	M	3.0	218.0	661.0	M	1.0	221.0	3.0	same gene	2020-11	2020	11
4978	27183	22205	3	0.08247	4713.0	ORF1ab	3.0	1571.0	661.0	M	1.0	221.0		different gene	2020-11	2020	11
27183	13343	13840	3	0.08247	661.0	M	1.0	221.0	13078.0	ORF1ab	1.0	4360.0		different gene	2020-11	2020	11
27177	27183	6	3	0.08247	655.0	M	1.0	219.0	661.0	M	1.0	221.0	2.0	same gene	2020-11	2020	11
4974	27183	22209	3	0.08247	4709.0	ORF1ab	2.0	1570.0	661.0	M	1.0	221.0		different gene	2020-11	2020	11
27183	13351	13832	3	0.08247	661.0	M	1.0	221.0	13086.0	ORF1ab	3.0	4362.0		different gene	2020-11	2020	11
13363	27183	13820	3	0.08247	13098.0	ORF1ab	3.0	4366.0	661.0	M	1.0	221.0		different gene	2020-11	2020	11
13350	27183	13833	3	0.08247	13085.0	ORF1ab	2.0	4362.0	661.0	M	1.0	221.0		different gene	2020-11	2020	11
4983	27183	22200	3	0.08247	4718.0	ORF1ab	2.0	1573.0	661.0	M	1.0	221.0		different gene	2020-11	2020	11
27183	27175	8	3	0.08247	661.0	M	1.0	221.0	653.0	M	2.0	218.0	3.0	same gene	2020-11	2020	11
27183	13350	13833	3	0.08247	661.0	M	1.0	221.0	13085.0	ORF1ab	2.0	4362.0		different gene	2020-11	2020	11
27183	13344	13839	3	0.08247	661.0	M	1.0	221.0	13079.0	ORF1ab	2.0	4360.0		different gene	2020-11	2020	11
27183	13360	13823	3	0.08247	661.0	M	1.0	221.0	13095.0	ORF1ab	3.0	4365.0		different gene	2020-11	2020	11
27190	27183	7	3	0.08247	668.0	M	2.0	223.0	661.0	M	1.0	221.0	2.0	same gene	2020-11	2020	11
27183	13355	13828	3	0.08247	661.0	M	1.0	221.0	13090.0	ORF1ab	1.0	4364.0		different gene	2020-11	2020	11
27189	27183	6	3	0.08247	667.0	M	1.0	223.0	661.0	M	1.0	221.0	2.0	same gene	2020-11	2020	11
27183	13359	13824	3	0.08247	661.0	M	1.0	221.0	13094.0	ORF1ab	2.0	4365.0		different gene	2020-11	2020	11
27183	4973	22210	3	0.08247	661.0	M	1.0	221.0	4708.0	ORF1ab	1.0	1570.0		different gene	2020-11	2020	11
27183	27177	6	3	0.08247	661.0	M	1.0	221.0	655.0	M	1.0	219.0	2.0	same gene	2020-11	2020	11
27183	27178	5	3	0.08247	661.0	M	1.0	221.0	656.0	M	2.0	219.0	2.0	same gene	2020-11	2020	11
27183	27179	4	3	0.08247	661.0	M	1.0	221.0	657.0	M	3.0	219.0	2.0	same gene	2020-11	2020	11
27183	27173	10	3	0.08247	661.0	M	1.0	221.0	651.0	M	3.0	217.0	4.0	same gene	2020-11	2020	11
27173	27183	10	3	0.08247	651.0	M	3.0	217.0	661.0	M	1.0	221.0	4.0	same gene	2020-11	2020	11
13343	27183	13840	3	0.08247	13078.0	ORF1ab	1.0	4360.0	661.0	M	1.0	221.0		different gene	2020-11	2020	11
27183	13357	13826	3	0.08247	661.0	M	1.0	221.0	13092.0	ORF1ab	3.0	4364.0		different gene	2020-11	2020	11
13351	27183	13832	3	0.08247	13086.0	ORF1ab	3.0	4362.0	661.0	M	1.0	221.0		different gene	2020-11	2020	11
27183	13347	13836	3	0.08247	661.0	M	1.0	221.0	13082.0	ORF1ab	2.0	4361.0		different gene	2020-11	2020	11
27183	13352	13831	3	0.08247	661.0	M	1.0	221.0	13087.0	ORF1ab	1.0	4363.0		different gene	2020-11	2020	11
13340	27183	13843	3	0.08247	13075.0	ORF1ab	1.0	4359.0	661.0	M	1.0	221.0		different gene	2020-11	2020	11
4981	27183	22202	3	0.08247	4716.0	ORF1ab	3.0	1572.0	661.0	M	1.0	221.0		different gene	2020-11	2020	11
27183	13349	13834	3	0.08247	661.0	M	1.0	221.0	13084.0	ORF1ab	1.0	4362.0		different gene	2020-11	2020	11
13353	27183	13830	3	0.08247	13088.0	ORF1ab	2.0	4363.0	661.0	M	1.0	221.0		different gene	2020-11	2020	11
27183	13353	13830	3	0.08247	661.0	M	1.0	221.0	13088.0	ORF1ab	2.0	4363.0		different gene	2020-11	2020	11
27183	27174	9	3	0.08247	661.0	M	1.0	221.0	652.0	M	1.0	218.0	3.0	same gene	2020-11	2020	11
27183	27176	7	3	0.08247	661.0	M	1.0	221.0	654.0	M	3.0	218.0	3.0	same gene	2020-11	2020	11
13341	27183	13842	3	0.08247	13076.0	ORF1ab	2.0	4359.0	661.0	M	1.0	221.0		different gene	2020-11	2020	11
13352	27183	13831	3	0.08247	13087.0	ORF1ab	1.0	4363.0	661.0	M	1.0	221.0		different gene	2020-11	2020	11
27197	27183	14	3	0.08247					661.0	M	1.0	221.0		different gene	2020-11	2020	11
27183	27172	11	3	0.08247	661.0	M	1.0	221.0	650.0	M	2.0	217.0	4.0	same gene	2020-11	2020	11
4982	27183	22201	3	0.08247	4717.0	ORF1ab	1.0	1573.0	661.0	M	1.0	221.0		different gene	2020-11	2020	11
27195	27183	12	3	0.08247					661.0	M	1.0	221.0		different gene	2020-11	2020	11
27194	27183	11	3	0.08247					661.0	M	1.0	221.0		different gene	2020-11	2020	11
27192	27183	9	3	0.08247					661.0	M	1.0	221.0		different gene	2020-11	2020	11
27191	27183	8	3	0.08247	669.0	M	3.0	223.0	661.0	M	1.0	221.0	2.0	same gene	2020-11	2020	11
27193	27183	10	3	0.08247					661.0	M	1.0	221.0		different gene	2020-11	2020	11
27183	13346	13837	3	0.08247	661.0	M	1.0	221.0	13081.0	ORF1ab	1.0	4361.0		different gene	2020-11	2020	11
11036	7987	3049	3	0.08231	10771.0	ORF1ab	1.0	3591.0	7722.0	ORF1ab	3.0	2574.0	1017.0	same gene	2020-11	2020	11
11032	11036	4	3	0.08231	10767.0	ORF1ab	3.0	3589.0	10771.0	ORF1ab	1.0	3591.0	2.0	same gene	2020-11	2020	11
11036	7985	3051	3	0.08231	10771.0	ORF1ab	1.0	3591.0	7720.0	ORF1ab	1.0	2574.0	1017.0	same gene	2020-11	2020	11
7987	11036	3049	3	0.08231	7722.0	ORF1ab	3.0	2574.0	10771.0	ORF1ab	1.0	3591.0	1017.0	same gene	2020-11	2020	11
7985	11036	3051	3	0.08231	7720.0	ORF1ab	1.0	2574.0	10771.0	ORF1ab	1.0	3591.0	1017.0	same gene	2020-11	2020	11
11036	11032	4	3	0.08231	10771.0	ORF1ab	1.0	3591.0	10767.0	ORF1ab	3.0	3589.0	2.0	same gene	2020-11	2020	11
7988	11036	3048	3	0.08231	7723.0	ORF1ab	1.0	2575.0	10771.0	ORF1ab	1.0	3591.0	1016.0	same gene	2020-11	2020	11
11036	7988	3048	3	0.08231	10771.0	ORF1ab	1.0	3591.0	7723.0	ORF1ab	1.0	2575.0	1016.0	same gene	2020-11	2020	11
11036	7989	3047	3	0.08231	10771.0	ORF1ab	1.0	3591.0	7724.0	ORF1ab	2.0	2575.0	1016.0	same gene	2020-11	2020	11
7989	11036	3047	3	0.08231	7724.0	ORF1ab	2.0	2575.0	10771.0	ORF1ab	1.0	3591.0	1016.0	same gene	2020-11	2020	11
25637	13352	12285	3	0.08217	245.0	ORF3a	2.0	82.0	13087.0	ORF1ab	1.0	4363.0		different gene	2020-11	2020	11
13344	25637	12293	3	0.08217	13079.0	ORF1ab	2.0	4360.0	245.0	ORF3a	2.0	82.0		different gene	2020-11	2020	11
27175	25637	1538	3	0.08217	653.0	M	2.0	218.0	245.0	ORF3a	2.0	82.0		different gene	2020-11	2020	11
25637	27185	1548	3	0.08217	245.0	ORF3a	2.0	82.0	663.0	M	3.0	221.0		different gene	2020-11	2020	11
13340	25637	12297	3	0.08217	13075.0	ORF1ab	1.0	4359.0	245.0	ORF3a	2.0	82.0		different gene	2020-11	2020	11
25637	13349	12288	3	0.08217	245.0	ORF3a	2.0	82.0	13084.0	ORF1ab	1.0	4362.0		different gene	2020-11	2020	11
25637	4983	20654	3	0.08217	245.0	ORF3a	2.0	82.0	4718.0	ORF1ab	2.0	1573.0		different gene	2020-11	2020	11
4973	25637	20664	3	0.08217	4708.0	ORF1ab	1.0	1570.0	245.0	ORF3a	2.0	82.0		different gene	2020-11	2020	11
25637	27184	1547	3	0.08217	245.0	ORF3a	2.0	82.0	662.0	M	2.0	221.0		different gene	2020-11	2020	11
27172	25637	1535	3	0.08217	650.0	M	2.0	217.0	245.0	ORF3a	2.0	82.0		different gene	2020-11	2020	11
27173	25637	1536	3	0.08217	651.0	M	3.0	217.0	245.0	ORF3a	2.0	82.0		different gene	2020-11	2020	11
25637	13351	12286	3	0.08217	245.0	ORF3a	2.0	82.0	13086.0	ORF1ab	3.0	4362.0		different gene	2020-11	2020	11
27174	25637	1537	3	0.08217	652.0	M	1.0	218.0	245.0	ORF3a	2.0	82.0		different gene	2020-11	2020	11
13353	25637	12284	3	0.08217	13088.0	ORF1ab	2.0	4363.0	245.0	ORF3a	2.0	82.0		different gene	2020-11	2020	11
25637	4986	20651	3	0.08217	245.0	ORF3a	2.0	82.0	4721.0	ORF1ab	2.0	1574.0		different gene	2020-11	2020	11
25637	27186	1549	3	0.08217	245.0	ORF3a	2.0	82.0	664.0	M	1.0	222.0		different gene	2020-11	2020	11
25637	13357	12280	3	0.08217	245.0	ORF3a	2.0	82.0	13092.0	ORF1ab	3.0	4364.0		different gene	2020-11	2020	11
25637	13341	12296	3	0.08217	245.0	ORF3a	2.0	82.0	13076.0	ORF1ab	2.0	4359.0		different gene	2020-11	2020	11
4979	25637	20658	3	0.08217	4714.0	ORF1ab	1.0	1572.0	245.0	ORF3a	2.0	82.0		different gene	2020-11	2020	11
25637	27190	1553	3	0.08217	245.0	ORF3a	2.0	82.0	668.0	M	2.0	223.0		different gene	2020-11	2020	11
25637	4987	20650	3	0.08217	245.0	ORF3a	2.0	82.0	4722.0	ORF1ab	3.0	1574.0		different gene	2020-11	2020	11
25637	4982	20655	3	0.08217	245.0	ORF3a	2.0	82.0	4717.0	ORF1ab	1.0	1573.0		different gene	2020-11	2020	11
25637	27189	1552	3	0.08217	245.0	ORF3a	2.0	82.0	667.0	M	1.0	223.0		different gene	2020-11	2020	11
25637	27188	1551	3	0.08217	245.0	ORF3a	2.0	82.0	666.0	M	3.0	222.0		different gene	2020-11	2020	11
25637	4981	20656	3	0.08217	245.0	ORF3a	2.0	82.0	4716.0	ORF1ab	3.0	1572.0		different gene	2020-11	2020	11
13346	25637	12291	3	0.08217	13081.0	ORF1ab	1.0	4361.0	245.0	ORF3a	2.0	82.0		different gene	2020-11	2020	11
25637	13346	12291	3	0.08217	245.0	ORF3a	2.0	82.0	13081.0	ORF1ab	1.0	4361.0		different gene	2020-11	2020	11
4982	25637	20655	3	0.08217	4717.0	ORF1ab	1.0	1573.0	245.0	ORF3a	2.0	82.0		different gene	2020-11	2020	11
25637	13347	12290	3	0.08217	245.0	ORF3a	2.0	82.0	13082.0	ORF1ab	2.0	4361.0		different gene	2020-11	2020	11
25637	4977	20660	3	0.08217	245.0	ORF3a	2.0	82.0	4712.0	ORF1ab	2.0	1571.0		different gene	2020-11	2020	11
25637	27187	1550	3	0.08217	245.0	ORF3a	2.0	82.0	665.0	M	2.0	222.0		different gene	2020-11	2020	11
4974	25637	20663	3	0.08217	4709.0	ORF1ab	2.0	1570.0	245.0	ORF3a	2.0	82.0		different gene	2020-11	2020	11
13357	25637	12280	3	0.08217	13092.0	ORF1ab	3.0	4364.0	245.0	ORF3a	2.0	82.0		different gene	2020-11	2020	11
13352	25637	12285	3	0.08217	13087.0	ORF1ab	1.0	4363.0	245.0	ORF3a	2.0	82.0		different gene	2020-11	2020	11
25637	13344	12293	3	0.08217	245.0	ORF3a	2.0	82.0	13079.0	ORF1ab	2.0	4360.0		different gene	2020-11	2020	11
4978	25637	20659	3	0.08217	4713.0	ORF1ab	3.0	1571.0	245.0	ORF3a	2.0	82.0		different gene	2020-11	2020	11
27176	25637	1539	3	0.08217	654.0	M	3.0	218.0	245.0	ORF3a	2.0	82.0		different gene	2020-11	2020	11
25637	27182	1545	3	0.08217	245.0	ORF3a	2.0	82.0	660.0	M	3.0	220.0		different gene	2020-11	2020	11
25637	13353	12284	3	0.08217	245.0	ORF3a	2.0	82.0	13088.0	ORF1ab	2.0	4363.0		different gene	2020-11	2020	11
4986	25637	20651	3	0.08217	4721.0	ORF1ab	2.0	1574.0	245.0	ORF3a	2.0	82.0		different gene	2020-11	2020	11
25637	4984	20653	3	0.08217	245.0	ORF3a	2.0	82.0	4719.0	ORF1ab	3.0	1573.0		different gene	2020-11	2020	11
25637	27172	1535	3	0.08217	245.0	ORF3a	2.0	82.0	650.0	M	2.0	217.0		different gene	2020-11	2020	11
25637	27173	1536	3	0.08217	245.0	ORF3a	2.0	82.0	651.0	M	3.0	217.0		different gene	2020-11	2020	11
13355	25637	12282	3	0.08217	13090.0	ORF1ab	1.0	4364.0	245.0	ORF3a	2.0	82.0		different gene	2020-11	2020	11
27187	25637	1550	3	0.08217	665.0	M	2.0	222.0	245.0	ORF3a	2.0	82.0		different gene	2020-11	2020	11
25637	27191	1554	3	0.08217	245.0	ORF3a	2.0	82.0	669.0	M	3.0	223.0		different gene	2020-11	2020	11
27188	25637	1551	3	0.08217	666.0	M	3.0	222.0	245.0	ORF3a	2.0	82.0		different gene	2020-11	2020	11
27189	25637	1552	3	0.08217	667.0	M	1.0	223.0	245.0	ORF3a	2.0	82.0		different gene	2020-11	2020	11
27190	25637	1553	3	0.08217	668.0	M	2.0	223.0	245.0	ORF3a	2.0	82.0		different gene	2020-11	2020	11
25637	13340	12297	3	0.08217	245.0	ORF3a	2.0	82.0	13075.0	ORF1ab	1.0	4359.0		different gene	2020-11	2020	11
27191	25637	1554	3	0.08217	669.0	M	3.0	223.0	245.0	ORF3a	2.0	82.0		different gene	2020-11	2020	11
25637	13343	12294	3	0.08217	245.0	ORF3a	2.0	82.0	13078.0	ORF1ab	1.0	4360.0		different gene	2020-11	2020	11
27192	25637	1555	3	0.08217					245.0	ORF3a	2.0	82.0		different gene	2020-11	2020	11
27193	25637	1556	3	0.08217					245.0	ORF3a	2.0	82.0		different gene	2020-11	2020	11
13341	25637	12296	3	0.08217	13076.0	ORF1ab	2.0	4359.0	245.0	ORF3a	2.0	82.0		different gene	2020-11	2020	11
27194	25637	1557	3	0.08217					245.0	ORF3a	2.0	82.0		different gene	2020-11	2020	11
4987	25637	20650	3	0.08217	4722.0	ORF1ab	3.0	1574.0	245.0	ORF3a	2.0	82.0		different gene	2020-11	2020	11
13349	25637	12288	3	0.08217	13084.0	ORF1ab	1.0	4362.0	245.0	ORF3a	2.0	82.0		different gene	2020-11	2020	11
25637	4974	20663	3	0.08217	245.0	ORF3a	2.0	82.0	4709.0	ORF1ab	2.0	1570.0		different gene	2020-11	2020	11
27195	25637	1558	3	0.08217					245.0	ORF3a	2.0	82.0		different gene	2020-11	2020	11
27197	25637	1560	3	0.08217					245.0	ORF3a	2.0	82.0		different gene	2020-11	2020	11
25637	4979	20658	3	0.08217	245.0	ORF3a	2.0	82.0	4714.0	ORF1ab	1.0	1572.0		different gene	2020-11	2020	11
25637	27197	1560	3	0.08217	245.0	ORF3a	2.0	82.0						different gene	2020-11	2020	11
25637	27195	1558	3	0.08217	245.0	ORF3a	2.0	82.0						different gene	2020-11	2020	11
25637	27194	1557	3	0.08217	245.0	ORF3a	2.0	82.0						different gene	2020-11	2020	11
25637	27193	1556	3	0.08217	245.0	ORF3a	2.0	82.0						different gene	2020-11	2020	11
25637	27192	1555	3	0.08217	245.0	ORF3a	2.0	82.0						different gene	2020-11	2020	11
13347	25637	12290	3	0.08217	13082.0	ORF1ab	2.0	4361.0	245.0	ORF3a	2.0	82.0		different gene	2020-11	2020	11
25637	13355	12282	3	0.08217	245.0	ORF3a	2.0	82.0	13090.0	ORF1ab	1.0	4364.0		different gene	2020-11	2020	11
25637	13350	12287	3	0.08217	245.0	ORF3a	2.0	82.0	13085.0	ORF1ab	2.0	4362.0		different gene	2020-11	2020	11
27180	25637	1543	3	0.08217	658.0	M	1.0	220.0	245.0	ORF3a	2.0	82.0		different gene	2020-11	2020	11
13350	25637	12287	3	0.08217	13085.0	ORF1ab	2.0	4362.0	245.0	ORF3a	2.0	82.0		different gene	2020-11	2020	11
25637	4978	20659	3	0.08217	245.0	ORF3a	2.0	82.0	4713.0	ORF1ab	3.0	1571.0		different gene	2020-11	2020	11
4984	25637	20653	3	0.08217	4719.0	ORF1ab	3.0	1573.0	245.0	ORF3a	2.0	82.0		different gene	2020-11	2020	11
25637	27181	1544	3	0.08217	245.0	ORF3a	2.0	82.0	659.0	M	2.0	220.0		different gene	2020-11	2020	11
25637	27180	1543	3	0.08217	245.0	ORF3a	2.0	82.0	658.0	M	1.0	220.0		different gene	2020-11	2020	11
25637	27179	1542	3	0.08217	245.0	ORF3a	2.0	82.0	657.0	M	3.0	219.0		different gene	2020-11	2020	11
25637	27178	1541	3	0.08217	245.0	ORF3a	2.0	82.0	656.0	M	2.0	219.0		different gene	2020-11	2020	11
25637	27177	1540	3	0.08217	245.0	ORF3a	2.0	82.0	655.0	M	1.0	219.0		different gene	2020-11	2020	11
25637	27176	1539	3	0.08217	245.0	ORF3a	2.0	82.0	654.0	M	3.0	218.0		different gene	2020-11	2020	11
25637	27175	1538	3	0.08217	245.0	ORF3a	2.0	82.0	653.0	M	2.0	218.0		different gene	2020-11	2020	11
27178	25637	1541	3	0.08217	656.0	M	2.0	219.0	245.0	ORF3a	2.0	82.0		different gene	2020-11	2020	11
25637	27174	1537	3	0.08217	245.0	ORF3a	2.0	82.0	652.0	M	1.0	218.0		different gene	2020-11	2020	11
27177	25637	1540	3	0.08217	655.0	M	1.0	219.0	245.0	ORF3a	2.0	82.0		different gene	2020-11	2020	11
4977	25637	20660	3	0.08217	4712.0	ORF1ab	2.0	1571.0	245.0	ORF3a	2.0	82.0		different gene	2020-11	2020	11
27179	25637	1542	3	0.08217	657.0	M	3.0	219.0	245.0	ORF3a	2.0	82.0		different gene	2020-11	2020	11
4981	25637	20656	3	0.08217	4716.0	ORF1ab	3.0	1572.0	245.0	ORF3a	2.0	82.0		different gene	2020-11	2020	11
27181	25637	1544	3	0.08217	659.0	M	2.0	220.0	245.0	ORF3a	2.0	82.0		different gene	2020-11	2020	11
27182	25637	1545	3	0.08217	660.0	M	3.0	220.0	245.0	ORF3a	2.0	82.0		different gene	2020-11	2020	11
27184	25637	1547	3	0.08217	662.0	M	2.0	221.0	245.0	ORF3a	2.0	82.0		different gene	2020-11	2020	11
4983	25637	20654	3	0.08217	4718.0	ORF1ab	2.0	1573.0	245.0	ORF3a	2.0	82.0		different gene	2020-11	2020	11
27185	25637	1548	3	0.08217	663.0	M	3.0	221.0	245.0	ORF3a	2.0	82.0		different gene	2020-11	2020	11
13351	25637	12286	3	0.08217	13086.0	ORF1ab	3.0	4362.0	245.0	ORF3a	2.0	82.0		different gene	2020-11	2020	11
25637	4973	20664	3	0.08217	245.0	ORF3a	2.0	82.0	4708.0	ORF1ab	1.0	1570.0		different gene	2020-11	2020	11
27186	25637	1549	3	0.08217	664.0	M	1.0	222.0	245.0	ORF3a	2.0	82.0		different gene	2020-11	2020	11
13343	25637	12294	3	0.08217	13078.0	ORF1ab	1.0	4360.0	245.0	ORF3a	2.0	82.0		different gene	2020-11	2020	11
11041	11045	4	3	0.08214	10776.0	ORF1ab	3.0	3592.0	10780.0	ORF1ab	1.0	3594.0	2.0	same gene	2020-11	2020	11
11040	11045	5	3	0.08214	10775.0	ORF1ab	2.0	3592.0	10780.0	ORF1ab	1.0	3594.0	2.0	same gene	2020-11	2020	11
7987	11045	3058	3	0.08214	7722.0	ORF1ab	3.0	2574.0	10780.0	ORF1ab	1.0	3594.0	1020.0	same gene	2020-11	2020	11
7985	11043	3058	3	0.08214	7720.0	ORF1ab	1.0	2574.0	10778.0	ORF1ab	2.0	3593.0	1019.0	same gene	2020-11	2020	11
11039	11045	6	3	0.08214	10774.0	ORF1ab	1.0	3592.0	10780.0	ORF1ab	1.0	3594.0	2.0	same gene	2020-11	2020	11
7987	11043	3056	3	0.08214	7722.0	ORF1ab	3.0	2574.0	10778.0	ORF1ab	2.0	3593.0	1019.0	same gene	2020-11	2020	11
7985	11045	3060	3	0.08214	7720.0	ORF1ab	1.0	2574.0	10780.0	ORF1ab	1.0	3594.0	1020.0	same gene	2020-11	2020	11
11045	7985	3060	3	0.08214	10780.0	ORF1ab	1.0	3594.0	7720.0	ORF1ab	1.0	2574.0	1020.0	same gene	2020-11	2020	11
11043	7985	3058	3	0.08214	10778.0	ORF1ab	2.0	3593.0	7720.0	ORF1ab	1.0	2574.0	1019.0	same gene	2020-11	2020	11
11045	11039	6	3	0.08214	10780.0	ORF1ab	1.0	3594.0	10774.0	ORF1ab	1.0	3592.0	2.0	same gene	2020-11	2020	11
11043	11032	11	3	0.08214	10778.0	ORF1ab	2.0	3593.0	10767.0	ORF1ab	3.0	3589.0	4.0	same gene	2020-11	2020	11
11045	7989	3056	3	0.08214	10780.0	ORF1ab	1.0	3594.0	7724.0	ORF1ab	2.0	2575.0	1019.0	same gene	2020-11	2020	11
11045	11041	4	3	0.08214	10780.0	ORF1ab	1.0	3594.0	10776.0	ORF1ab	3.0	3592.0	2.0	same gene	2020-11	2020	11
11045	11035	10	3	0.08214	10780.0	ORF1ab	1.0	3594.0	10770.0	ORF1ab	3.0	3590.0	4.0	same gene	2020-11	2020	11
11045	11032	13	3	0.08214	10780.0	ORF1ab	1.0	3594.0	10767.0	ORF1ab	3.0	3589.0	5.0	same gene	2020-11	2020	11
11032	11045	13	3	0.08214	10767.0	ORF1ab	3.0	3589.0	10780.0	ORF1ab	1.0	3594.0	5.0	same gene	2020-11	2020	11
11032	11043	11	3	0.08214	10767.0	ORF1ab	3.0	3589.0	10778.0	ORF1ab	2.0	3593.0	4.0	same gene	2020-11	2020	11
11043	11037	6	3	0.08214	10778.0	ORF1ab	2.0	3593.0	10772.0	ORF1ab	2.0	3591.0	2.0	same gene	2020-11	2020	11
11045	11037	8	3	0.08214	10780.0	ORF1ab	1.0	3594.0	10772.0	ORF1ab	2.0	3591.0	3.0	same gene	2020-11	2020	11
11043	11033	10	3	0.08214	10778.0	ORF1ab	2.0	3593.0	10768.0	ORF1ab	1.0	3590.0	3.0	same gene	2020-11	2020	11
11045	11033	12	3	0.08214	10780.0	ORF1ab	1.0	3594.0	10768.0	ORF1ab	1.0	3590.0	4.0	same gene	2020-11	2020	11
11043	11038	5	3	0.08214	10778.0	ORF1ab	2.0	3593.0	10773.0	ORF1ab	3.0	3591.0	2.0	same gene	2020-11	2020	11
11045	11038	7	3	0.08214	10780.0	ORF1ab	1.0	3594.0	10773.0	ORF1ab	3.0	3591.0	3.0	same gene	2020-11	2020	11
11045	11040	5	3	0.08214	10780.0	ORF1ab	1.0	3594.0	10775.0	ORF1ab	2.0	3592.0	2.0	same gene	2020-11	2020	11
11045	7987	3058	3	0.08214	10780.0	ORF1ab	1.0	3594.0	7722.0	ORF1ab	3.0	2574.0	1020.0	same gene	2020-11	2020	11
11045	11034	11	3	0.08214	10780.0	ORF1ab	1.0	3594.0	10769.0	ORF1ab	2.0	3590.0	4.0	same gene	2020-11	2020	11
11043	11034	9	3	0.08214	10778.0	ORF1ab	2.0	3593.0	10769.0	ORF1ab	2.0	3590.0	3.0	same gene	2020-11	2020	11
11043	7987	3056	3	0.08214	10778.0	ORF1ab	2.0	3593.0	7722.0	ORF1ab	3.0	2574.0	1019.0	same gene	2020-11	2020	11
11043	11035	8	3	0.08214	10778.0	ORF1ab	2.0	3593.0	10770.0	ORF1ab	3.0	3590.0	3.0	same gene	2020-11	2020	11
11033	11043	10	3	0.08214	10768.0	ORF1ab	1.0	3590.0	10778.0	ORF1ab	2.0	3593.0	3.0	same gene	2020-11	2020	11
11038	11045	7	3	0.08214	10773.0	ORF1ab	3.0	3591.0	10780.0	ORF1ab	1.0	3594.0	3.0	same gene	2020-11	2020	11
7989	11045	3056	3	0.08214	7724.0	ORF1ab	2.0	2575.0	10780.0	ORF1ab	1.0	3594.0	1019.0	same gene	2020-11	2020	11
11043	7989	3054	3	0.08214	10778.0	ORF1ab	2.0	3593.0	7724.0	ORF1ab	2.0	2575.0	1018.0	same gene	2020-11	2020	11
11038	11043	5	3	0.08214	10773.0	ORF1ab	3.0	3591.0	10778.0	ORF1ab	2.0	3593.0	2.0	same gene	2020-11	2020	11
11037	11045	8	3	0.08214	10772.0	ORF1ab	2.0	3591.0	10780.0	ORF1ab	1.0	3594.0	3.0	same gene	2020-11	2020	11
11037	11043	6	3	0.08214	10772.0	ORF1ab	2.0	3591.0	10778.0	ORF1ab	2.0	3593.0	2.0	same gene	2020-11	2020	11
11035	11045	10	3	0.08214	10770.0	ORF1ab	3.0	3590.0	10780.0	ORF1ab	1.0	3594.0	4.0	same gene	2020-11	2020	11
11035	11043	8	3	0.08214	10770.0	ORF1ab	3.0	3590.0	10778.0	ORF1ab	2.0	3593.0	3.0	same gene	2020-11	2020	11
11034	11045	11	3	0.08214	10769.0	ORF1ab	2.0	3590.0	10780.0	ORF1ab	1.0	3594.0	4.0	same gene	2020-11	2020	11
11045	7988	3057	3	0.08214	10780.0	ORF1ab	1.0	3594.0	7723.0	ORF1ab	1.0	2575.0	1019.0	same gene	2020-11	2020	11
7988	11043	3055	3	0.08214	7723.0	ORF1ab	1.0	2575.0	10778.0	ORF1ab	2.0	3593.0	1018.0	same gene	2020-11	2020	11
11043	7988	3055	3	0.08214	10778.0	ORF1ab	2.0	3593.0	7723.0	ORF1ab	1.0	2575.0	1018.0	same gene	2020-11	2020	11
11034	11043	9	3	0.08214	10769.0	ORF1ab	2.0	3590.0	10778.0	ORF1ab	2.0	3593.0	3.0	same gene	2020-11	2020	11
11033	11045	12	3	0.08214	10768.0	ORF1ab	1.0	3590.0	10780.0	ORF1ab	1.0	3594.0	4.0	same gene	2020-11	2020	11
7988	11045	3057	3	0.08214	7723.0	ORF1ab	1.0	2575.0	10780.0	ORF1ab	1.0	3594.0	1019.0	same gene	2020-11	2020	11
7989	11043	3054	3	0.08214	7724.0	ORF1ab	2.0	2575.0	10778.0	ORF1ab	2.0	3593.0	1018.0	same gene	2020-11	2020	11
4986	4970	16	3	0.08211	4721.0	ORF1ab	2.0	1574.0	4705.0	ORF1ab	1.0	1569.0	5.0	same gene	2020-11	2020	11
4971	13349	8378	3	0.08211	4706.0	ORF1ab	2.0	1569.0	13084.0	ORF1ab	1.0	4362.0	2793.0	same gene	2020-11	2020	11
4972	4983	11	3	0.08211	4707.0	ORF1ab	3.0	1569.0	4718.0	ORF1ab	2.0	1573.0	4.0	same gene	2020-11	2020	11
4970	13340	8370	3	0.08211	4705.0	ORF1ab	1.0	1569.0	13075.0	ORF1ab	1.0	4359.0	2790.0	same gene	2020-11	2020	11
4970	27195	22225	3	0.08211	4705.0	ORF1ab	1.0	1569.0						different gene	2020-11	2020	11
4971	27193	22222	3	0.08211	4706.0	ORF1ab	2.0	1569.0						different gene	2020-11	2020	11
4970	27190	22220	3	0.08211	4705.0	ORF1ab	1.0	1569.0	668.0	M	2.0	223.0		different gene	2020-11	2020	11
4970	27191	22221	3	0.08211	4705.0	ORF1ab	1.0	1569.0	669.0	M	3.0	223.0		different gene	2020-11	2020	11
4970	27192	22222	3	0.08211	4705.0	ORF1ab	1.0	1569.0						different gene	2020-11	2020	11
4970	27193	22223	3	0.08211	4705.0	ORF1ab	1.0	1569.0						different gene	2020-11	2020	11
4970	27194	22224	3	0.08211	4705.0	ORF1ab	1.0	1569.0						different gene	2020-11	2020	11
4970	27197	22227	3	0.08211	4705.0	ORF1ab	1.0	1569.0						different gene	2020-11	2020	11
4970	13341	8371	3	0.08211	4705.0	ORF1ab	1.0	1569.0	13076.0	ORF1ab	2.0	4359.0	2790.0	same gene	2020-11	2020	11
4970	4977	7	3	0.08211	4705.0	ORF1ab	1.0	1569.0	4712.0	ORF1ab	2.0	1571.0	2.0	same gene	2020-11	2020	11
4970	4978	8	3	0.08211	4705.0	ORF1ab	1.0	1569.0	4713.0	ORF1ab	3.0	1571.0	2.0	same gene	2020-11	2020	11
4970	4979	9	3	0.08211	4705.0	ORF1ab	1.0	1569.0	4714.0	ORF1ab	1.0	1572.0	3.0	same gene	2020-11	2020	11
4970	4981	11	3	0.08211	4705.0	ORF1ab	1.0	1569.0	4716.0	ORF1ab	3.0	1572.0	3.0	same gene	2020-11	2020	11
4970	4982	12	3	0.08211	4705.0	ORF1ab	1.0	1569.0	4717.0	ORF1ab	1.0	1573.0	4.0	same gene	2020-11	2020	11
4970	4983	13	3	0.08211	4705.0	ORF1ab	1.0	1569.0	4718.0	ORF1ab	2.0	1573.0	4.0	same gene	2020-11	2020	11
4971	27194	22223	3	0.08211	4706.0	ORF1ab	2.0	1569.0						different gene	2020-11	2020	11
4971	27195	22224	3	0.08211	4706.0	ORF1ab	2.0	1569.0						different gene	2020-11	2020	11
4971	27197	22226	3	0.08211	4706.0	ORF1ab	2.0	1569.0						different gene	2020-11	2020	11
4971	4977	6	3	0.08211	4706.0	ORF1ab	2.0	1569.0	4712.0	ORF1ab	2.0	1571.0	2.0	same gene	2020-11	2020	11
4971	4978	7	3	0.08211	4706.0	ORF1ab	2.0	1569.0	4713.0	ORF1ab	3.0	1571.0	2.0	same gene	2020-11	2020	11
4971	4979	8	3	0.08211	4706.0	ORF1ab	2.0	1569.0	4714.0	ORF1ab	1.0	1572.0	3.0	same gene	2020-11	2020	11
4971	4981	10	3	0.08211	4706.0	ORF1ab	2.0	1569.0	4716.0	ORF1ab	3.0	1572.0	3.0	same gene	2020-11	2020	11
4971	4982	11	3	0.08211	4706.0	ORF1ab	2.0	1569.0	4717.0	ORF1ab	1.0	1573.0	4.0	same gene	2020-11	2020	11
4971	4984	13	3	0.08211	4706.0	ORF1ab	2.0	1569.0	4719.0	ORF1ab	3.0	1573.0	4.0	same gene	2020-11	2020	11
4970	27189	22219	3	0.08211	4705.0	ORF1ab	1.0	1569.0	667.0	M	1.0	223.0		different gene	2020-11	2020	11
4971	4986	15	3	0.08211	4706.0	ORF1ab	2.0	1569.0	4721.0	ORF1ab	2.0	1574.0	5.0	same gene	2020-11	2020	11
4970	27188	22218	3	0.08211	4705.0	ORF1ab	1.0	1569.0	666.0	M	3.0	222.0		different gene	2020-11	2020	11
4971	4987	16	3	0.08211	4706.0	ORF1ab	2.0	1569.0	4722.0	ORF1ab	3.0	1574.0	5.0	same gene	2020-11	2020	11
4972	13340	8368	3	0.08211	4707.0	ORF1ab	3.0	1569.0	13075.0	ORF1ab	1.0	4359.0	2790.0	same gene	2020-11	2020	11
4972	13341	8369	3	0.08211	4707.0	ORF1ab	3.0	1569.0	13076.0	ORF1ab	2.0	4359.0	2790.0	same gene	2020-11	2020	11
4972	13343	8371	3	0.08211	4707.0	ORF1ab	3.0	1569.0	13078.0	ORF1ab	1.0	4360.0	2791.0	same gene	2020-11	2020	11
4970	27187	22217	3	0.08211	4705.0	ORF1ab	1.0	1569.0	665.0	M	2.0	222.0		different gene	2020-11	2020	11
4970	4984	14	3	0.08211	4705.0	ORF1ab	1.0	1569.0	4719.0	ORF1ab	3.0	1573.0	4.0	same gene	2020-11	2020	11
4970	4986	16	3	0.08211	4705.0	ORF1ab	1.0	1569.0	4721.0	ORF1ab	2.0	1574.0	5.0	same gene	2020-11	2020	11
4970	4987	17	3	0.08211	4705.0	ORF1ab	1.0	1569.0	4722.0	ORF1ab	3.0	1574.0	5.0	same gene	2020-11	2020	11
4971	27178	22207	3	0.08211	4706.0	ORF1ab	2.0	1569.0	656.0	M	2.0	219.0		different gene	2020-11	2020	11
4971	13350	8379	3	0.08211	4706.0	ORF1ab	2.0	1569.0	13085.0	ORF1ab	2.0	4362.0	2793.0	same gene	2020-11	2020	11
4971	13351	8380	3	0.08211	4706.0	ORF1ab	2.0	1569.0	13086.0	ORF1ab	3.0	4362.0	2793.0	same gene	2020-11	2020	11
4971	13352	8381	3	0.08211	4706.0	ORF1ab	2.0	1569.0	13087.0	ORF1ab	1.0	4363.0	2794.0	same gene	2020-11	2020	11
4971	13353	8382	3	0.08211	4706.0	ORF1ab	2.0	1569.0	13088.0	ORF1ab	2.0	4363.0	2794.0	same gene	2020-11	2020	11
4971	13355	8384	3	0.08211	4706.0	ORF1ab	2.0	1569.0	13090.0	ORF1ab	1.0	4364.0	2795.0	same gene	2020-11	2020	11
4971	13357	8386	3	0.08211	4706.0	ORF1ab	2.0	1569.0	13092.0	ORF1ab	3.0	4364.0	2795.0	same gene	2020-11	2020	11
4971	27172	22201	3	0.08211	4706.0	ORF1ab	2.0	1569.0	650.0	M	2.0	217.0		different gene	2020-11	2020	11
4971	27173	22202	3	0.08211	4706.0	ORF1ab	2.0	1569.0	651.0	M	3.0	217.0		different gene	2020-11	2020	11
4971	27174	22203	3	0.08211	4706.0	ORF1ab	2.0	1569.0	652.0	M	1.0	218.0		different gene	2020-11	2020	11
4971	27175	22204	3	0.08211	4706.0	ORF1ab	2.0	1569.0	653.0	M	2.0	218.0		different gene	2020-11	2020	11
4971	13346	8375	3	0.08211	4706.0	ORF1ab	2.0	1569.0	13081.0	ORF1ab	1.0	4361.0	2792.0	same gene	2020-11	2020	11
4971	13344	8373	3	0.08211	4706.0	ORF1ab	2.0	1569.0	13079.0	ORF1ab	2.0	4360.0	2791.0	same gene	2020-11	2020	11
4971	27176	22205	3	0.08211	4706.0	ORF1ab	2.0	1569.0	654.0	M	3.0	218.0		different gene	2020-11	2020	11
4971	27177	22206	3	0.08211	4706.0	ORF1ab	2.0	1569.0	655.0	M	1.0	219.0		different gene	2020-11	2020	11
4971	27179	22208	3	0.08211	4706.0	ORF1ab	2.0	1569.0	657.0	M	3.0	219.0		different gene	2020-11	2020	11
4971	13340	8369	3	0.08211	4706.0	ORF1ab	2.0	1569.0	13075.0	ORF1ab	1.0	4359.0	2790.0	same gene	2020-11	2020	11
4971	27180	22209	3	0.08211	4706.0	ORF1ab	2.0	1569.0	658.0	M	1.0	220.0		different gene	2020-11	2020	11
4971	27181	22210	3	0.08211	4706.0	ORF1ab	2.0	1569.0	659.0	M	2.0	220.0		different gene	2020-11	2020	11
4971	27182	22211	3	0.08211	4706.0	ORF1ab	2.0	1569.0	660.0	M	3.0	220.0		different gene	2020-11	2020	11
4971	27184	22213	3	0.08211	4706.0	ORF1ab	2.0	1569.0	662.0	M	2.0	221.0		different gene	2020-11	2020	11
4971	27185	22214	3	0.08211	4706.0	ORF1ab	2.0	1569.0	663.0	M	3.0	221.0		different gene	2020-11	2020	11
4971	13343	8372	3	0.08211	4706.0	ORF1ab	2.0	1569.0	13078.0	ORF1ab	1.0	4360.0	2791.0	same gene	2020-11	2020	11
4971	27186	22215	3	0.08211	4706.0	ORF1ab	2.0	1569.0	664.0	M	1.0	222.0		different gene	2020-11	2020	11
4971	27187	22216	3	0.08211	4706.0	ORF1ab	2.0	1569.0	665.0	M	2.0	222.0		different gene	2020-11	2020	11
4971	27188	22217	3	0.08211	4706.0	ORF1ab	2.0	1569.0	666.0	M	3.0	222.0		different gene	2020-11	2020	11
4971	27189	22218	3	0.08211	4706.0	ORF1ab	2.0	1569.0	667.0	M	1.0	223.0		different gene	2020-11	2020	11
4971	27190	22219	3	0.08211	4706.0	ORF1ab	2.0	1569.0	668.0	M	2.0	223.0		different gene	2020-11	2020	11
4971	27191	22220	3	0.08211	4706.0	ORF1ab	2.0	1569.0	669.0	M	3.0	223.0		different gene	2020-11	2020	11
4971	27192	22221	3	0.08211	4706.0	ORF1ab	2.0	1569.0						different gene	2020-11	2020	11
4971	13341	8370	3	0.08211	4706.0	ORF1ab	2.0	1569.0	13076.0	ORF1ab	2.0	4359.0	2790.0	same gene	2020-11	2020	11
4970	27186	22216	3	0.08211	4705.0	ORF1ab	1.0	1569.0	664.0	M	1.0	222.0		different gene	2020-11	2020	11
4970	27185	22215	3	0.08211	4705.0	ORF1ab	1.0	1569.0	663.0	M	3.0	221.0		different gene	2020-11	2020	11
4970	27184	22214	3	0.08211	4705.0	ORF1ab	1.0	1569.0	662.0	M	2.0	221.0		different gene	2020-11	2020	11
4972	27193	22221	3	0.08211	4707.0	ORF1ab	3.0	1569.0						different gene	2020-11	2020	11
4972	27179	22207	3	0.08211	4707.0	ORF1ab	3.0	1569.0	657.0	M	3.0	219.0		different gene	2020-11	2020	11
4972	27180	22208	3	0.08211	4707.0	ORF1ab	3.0	1569.0	658.0	M	1.0	220.0		different gene	2020-11	2020	11
4972	27181	22209	3	0.08211	4707.0	ORF1ab	3.0	1569.0	659.0	M	2.0	220.0		different gene	2020-11	2020	11
4972	27182	22210	3	0.08211	4707.0	ORF1ab	3.0	1569.0	660.0	M	3.0	220.0		different gene	2020-11	2020	11
4972	27184	22212	3	0.08211	4707.0	ORF1ab	3.0	1569.0	662.0	M	2.0	221.0		different gene	2020-11	2020	11
4972	27185	22213	3	0.08211	4707.0	ORF1ab	3.0	1569.0	663.0	M	3.0	221.0		different gene	2020-11	2020	11
4972	27186	22214	3	0.08211	4707.0	ORF1ab	3.0	1569.0	664.0	M	1.0	222.0		different gene	2020-11	2020	11
4972	27187	22215	3	0.08211	4707.0	ORF1ab	3.0	1569.0	665.0	M	2.0	222.0		different gene	2020-11	2020	11
4972	27188	22216	3	0.08211	4707.0	ORF1ab	3.0	1569.0	666.0	M	3.0	222.0		different gene	2020-11	2020	11
4972	27189	22217	3	0.08211	4707.0	ORF1ab	3.0	1569.0	667.0	M	1.0	223.0		different gene	2020-11	2020	11
4972	27190	22218	3	0.08211	4707.0	ORF1ab	3.0	1569.0	668.0	M	2.0	223.0		different gene	2020-11	2020	11
4970	13347	8377	3	0.08211	4705.0	ORF1ab	1.0	1569.0	13082.0	ORF1ab	2.0	4361.0	2792.0	same gene	2020-11	2020	11
4972	27191	22219	3	0.08211	4707.0	ORF1ab	3.0	1569.0	669.0	M	3.0	223.0		different gene	2020-11	2020	11
4972	27192	22220	3	0.08211	4707.0	ORF1ab	3.0	1569.0						different gene	2020-11	2020	11
4972	27194	22222	3	0.08211	4707.0	ORF1ab	3.0	1569.0						different gene	2020-11	2020	11
4972	27177	22205	3	0.08211	4707.0	ORF1ab	3.0	1569.0	655.0	M	1.0	219.0		different gene	2020-11	2020	11
4972	27195	22223	3	0.08211	4707.0	ORF1ab	3.0	1569.0						different gene	2020-11	2020	11
4972	27197	22225	3	0.08211	4707.0	ORF1ab	3.0	1569.0						different gene	2020-11	2020	11
4972	4977	5	3	0.08211	4707.0	ORF1ab	3.0	1569.0	4712.0	ORF1ab	2.0	1571.0	2.0	same gene	2020-11	2020	11
4972	4978	6	3	0.08211	4707.0	ORF1ab	3.0	1569.0	4713.0	ORF1ab	3.0	1571.0	2.0	same gene	2020-11	2020	11
4972	4979	7	3	0.08211	4707.0	ORF1ab	3.0	1569.0	4714.0	ORF1ab	1.0	1572.0	3.0	same gene	2020-11	2020	11
4972	4981	9	3	0.08211	4707.0	ORF1ab	3.0	1569.0	4716.0	ORF1ab	3.0	1572.0	3.0	same gene	2020-11	2020	11
4972	4982	10	3	0.08211	4707.0	ORF1ab	3.0	1569.0	4717.0	ORF1ab	1.0	1573.0	4.0	same gene	2020-11	2020	11
4971	13347	8376	3	0.08211	4706.0	ORF1ab	2.0	1569.0	13082.0	ORF1ab	2.0	4361.0	2792.0	same gene	2020-11	2020	11
4970	13346	8376	3	0.08211	4705.0	ORF1ab	1.0	1569.0	13081.0	ORF1ab	1.0	4361.0	2792.0	same gene	2020-11	2020	11
4970	13344	8374	3	0.08211	4705.0	ORF1ab	1.0	1569.0	13079.0	ORF1ab	2.0	4360.0	2791.0	same gene	2020-11	2020	11
4972	4984	12	3	0.08211	4707.0	ORF1ab	3.0	1569.0	4719.0	ORF1ab	3.0	1573.0	4.0	same gene	2020-11	2020	11
4972	4986	14	3	0.08211	4707.0	ORF1ab	3.0	1569.0	4721.0	ORF1ab	2.0	1574.0	5.0	same gene	2020-11	2020	11
4972	4987	15	3	0.08211	4707.0	ORF1ab	3.0	1569.0	4722.0	ORF1ab	3.0	1574.0	5.0	same gene	2020-11	2020	11
4970	13343	8373	3	0.08211	4705.0	ORF1ab	1.0	1569.0	13078.0	ORF1ab	1.0	4360.0	2791.0	same gene	2020-11	2020	11
4972	27178	22206	3	0.08211	4707.0	ORF1ab	3.0	1569.0	656.0	M	2.0	219.0		different gene	2020-11	2020	11
4972	27176	22204	3	0.08211	4707.0	ORF1ab	3.0	1569.0	654.0	M	3.0	218.0		different gene	2020-11	2020	11
4972	13344	8372	3	0.08211	4707.0	ORF1ab	3.0	1569.0	13079.0	ORF1ab	2.0	4360.0	2791.0	same gene	2020-11	2020	11
4970	13357	8387	3	0.08211	4705.0	ORF1ab	1.0	1569.0	13092.0	ORF1ab	3.0	4364.0	2795.0	same gene	2020-11	2020	11
4970	27182	22212	3	0.08211	4705.0	ORF1ab	1.0	1569.0	660.0	M	3.0	220.0		different gene	2020-11	2020	11
4972	13346	8374	3	0.08211	4707.0	ORF1ab	3.0	1569.0	13081.0	ORF1ab	1.0	4361.0	2792.0	same gene	2020-11	2020	11
4972	13347	8375	3	0.08211	4707.0	ORF1ab	3.0	1569.0	13082.0	ORF1ab	2.0	4361.0	2792.0	same gene	2020-11	2020	11
4972	13349	8377	3	0.08211	4707.0	ORF1ab	3.0	1569.0	13084.0	ORF1ab	1.0	4362.0	2793.0	same gene	2020-11	2020	11
4970	27181	22211	3	0.08211	4705.0	ORF1ab	1.0	1569.0	659.0	M	2.0	220.0		different gene	2020-11	2020	11
4970	27180	22210	3	0.08211	4705.0	ORF1ab	1.0	1569.0	658.0	M	1.0	220.0		different gene	2020-11	2020	11
4970	27179	22209	3	0.08211	4705.0	ORF1ab	1.0	1569.0	657.0	M	3.0	219.0		different gene	2020-11	2020	11
4970	27178	22208	3	0.08211	4705.0	ORF1ab	1.0	1569.0	656.0	M	2.0	219.0		different gene	2020-11	2020	11
4970	27177	22207	3	0.08211	4705.0	ORF1ab	1.0	1569.0	655.0	M	1.0	219.0		different gene	2020-11	2020	11
4970	27176	22206	3	0.08211	4705.0	ORF1ab	1.0	1569.0	654.0	M	3.0	218.0		different gene	2020-11	2020	11
4970	27175	22205	3	0.08211	4705.0	ORF1ab	1.0	1569.0	653.0	M	2.0	218.0		different gene	2020-11	2020	11
4970	27174	22204	3	0.08211	4705.0	ORF1ab	1.0	1569.0	652.0	M	1.0	218.0		different gene	2020-11	2020	11
4970	27173	22203	3	0.08211	4705.0	ORF1ab	1.0	1569.0	651.0	M	3.0	217.0		different gene	2020-11	2020	11
4970	27172	22202	3	0.08211	4705.0	ORF1ab	1.0	1569.0	650.0	M	2.0	217.0		different gene	2020-11	2020	11
4970	13355	8385	3	0.08211	4705.0	ORF1ab	1.0	1569.0	13090.0	ORF1ab	1.0	4364.0	2795.0	same gene	2020-11	2020	11
4972	27175	22203	3	0.08211	4707.0	ORF1ab	3.0	1569.0	653.0	M	2.0	218.0		different gene	2020-11	2020	11
4970	13353	8383	3	0.08211	4705.0	ORF1ab	1.0	1569.0	13088.0	ORF1ab	2.0	4363.0	2794.0	same gene	2020-11	2020	11
4970	13352	8382	3	0.08211	4705.0	ORF1ab	1.0	1569.0	13087.0	ORF1ab	1.0	4363.0	2794.0	same gene	2020-11	2020	11
4970	13351	8381	3	0.08211	4705.0	ORF1ab	1.0	1569.0	13086.0	ORF1ab	3.0	4362.0	2793.0	same gene	2020-11	2020	11
4970	13350	8380	3	0.08211	4705.0	ORF1ab	1.0	1569.0	13085.0	ORF1ab	2.0	4362.0	2793.0	same gene	2020-11	2020	11
4970	13349	8379	3	0.08211	4705.0	ORF1ab	1.0	1569.0	13084.0	ORF1ab	1.0	4362.0	2793.0	same gene	2020-11	2020	11
4972	13350	8378	3	0.08211	4707.0	ORF1ab	3.0	1569.0	13085.0	ORF1ab	2.0	4362.0	2793.0	same gene	2020-11	2020	11
4972	13351	8379	3	0.08211	4707.0	ORF1ab	3.0	1569.0	13086.0	ORF1ab	3.0	4362.0	2793.0	same gene	2020-11	2020	11
4972	13352	8380	3	0.08211	4707.0	ORF1ab	3.0	1569.0	13087.0	ORF1ab	1.0	4363.0	2794.0	same gene	2020-11	2020	11
4972	13353	8381	3	0.08211	4707.0	ORF1ab	3.0	1569.0	13088.0	ORF1ab	2.0	4363.0	2794.0	same gene	2020-11	2020	11
4972	13355	8383	3	0.08211	4707.0	ORF1ab	3.0	1569.0	13090.0	ORF1ab	1.0	4364.0	2795.0	same gene	2020-11	2020	11
4972	13357	8385	3	0.08211	4707.0	ORF1ab	3.0	1569.0	13092.0	ORF1ab	3.0	4364.0	2795.0	same gene	2020-11	2020	11
4972	27172	22200	3	0.08211	4707.0	ORF1ab	3.0	1569.0	650.0	M	2.0	217.0		different gene	2020-11	2020	11
4972	27173	22201	3	0.08211	4707.0	ORF1ab	3.0	1569.0	651.0	M	3.0	217.0		different gene	2020-11	2020	11
4972	27174	22202	3	0.08211	4707.0	ORF1ab	3.0	1569.0	652.0	M	1.0	218.0		different gene	2020-11	2020	11
4971	4983	12	3	0.08211	4706.0	ORF1ab	2.0	1569.0	4718.0	ORF1ab	2.0	1573.0	4.0	same gene	2020-11	2020	11
4984	4970	14	3	0.08211	4719.0	ORF1ab	3.0	1573.0	4705.0	ORF1ab	1.0	1569.0	4.0	same gene	2020-11	2020	11
13355	4970	8385	3	0.08211	13090.0	ORF1ab	1.0	4364.0	4705.0	ORF1ab	1.0	1569.0	2795.0	same gene	2020-11	2020	11
27174	4971	22203	3	0.08211	652.0	M	1.0	218.0	4706.0	ORF1ab	2.0	1569.0		different gene	2020-11	2020	11
27186	4972	22214	3	0.08211	664.0	M	1.0	222.0	4707.0	ORF1ab	3.0	1569.0		different gene	2020-11	2020	11
27172	4971	22201	3	0.08211	650.0	M	2.0	217.0	4706.0	ORF1ab	2.0	1569.0		different gene	2020-11	2020	11
27187	4972	22215	3	0.08211	665.0	M	2.0	222.0	4707.0	ORF1ab	3.0	1569.0		different gene	2020-11	2020	11
4977	4970	7	3	0.08211	4712.0	ORF1ab	2.0	1571.0	4705.0	ORF1ab	1.0	1569.0	2.0	same gene	2020-11	2020	11
27188	4972	22216	3	0.08211	666.0	M	3.0	222.0	4707.0	ORF1ab	3.0	1569.0		different gene	2020-11	2020	11
13340	4970	8370	3	0.08211	13075.0	ORF1ab	1.0	4359.0	4705.0	ORF1ab	1.0	1569.0	2790.0	same gene	2020-11	2020	11
13341	4970	8371	3	0.08211	13076.0	ORF1ab	2.0	4359.0	4705.0	ORF1ab	1.0	1569.0	2790.0	same gene	2020-11	2020	11
27189	4972	22217	3	0.08211	667.0	M	1.0	223.0	4707.0	ORF1ab	3.0	1569.0		different gene	2020-11	2020	11
27190	4972	22218	3	0.08211	668.0	M	2.0	223.0	4707.0	ORF1ab	3.0	1569.0		different gene	2020-11	2020	11
27191	4972	22219	3	0.08211	669.0	M	3.0	223.0	4707.0	ORF1ab	3.0	1569.0		different gene	2020-11	2020	11
27192	4972	22220	3	0.08211					4707.0	ORF1ab	3.0	1569.0		different gene	2020-11	2020	11
27173	4971	22202	3	0.08211	651.0	M	3.0	217.0	4706.0	ORF1ab	2.0	1569.0		different gene	2020-11	2020	11
27175	4971	22204	3	0.08211	653.0	M	2.0	218.0	4706.0	ORF1ab	2.0	1569.0		different gene	2020-11	2020	11
13340	4971	8369	3	0.08211	13075.0	ORF1ab	1.0	4359.0	4706.0	ORF1ab	2.0	1569.0	2790.0	same gene	2020-11	2020	11
27193	4972	22221	3	0.08211					4707.0	ORF1ab	3.0	1569.0		different gene	2020-11	2020	11
27176	4971	22205	3	0.08211	654.0	M	3.0	218.0	4706.0	ORF1ab	2.0	1569.0		different gene	2020-11	2020	11
13343	4970	8373	3	0.08211	13078.0	ORF1ab	1.0	4360.0	4705.0	ORF1ab	1.0	1569.0	2791.0	same gene	2020-11	2020	11
13344	4970	8374	3	0.08211	13079.0	ORF1ab	2.0	4360.0	4705.0	ORF1ab	1.0	1569.0	2791.0	same gene	2020-11	2020	11
13346	4970	8376	3	0.08211	13081.0	ORF1ab	1.0	4361.0	4705.0	ORF1ab	1.0	1569.0	2792.0	same gene	2020-11	2020	11
13347	4970	8377	3	0.08211	13082.0	ORF1ab	2.0	4361.0	4705.0	ORF1ab	1.0	1569.0	2792.0	same gene	2020-11	2020	11
13349	4970	8379	3	0.08211	13084.0	ORF1ab	1.0	4362.0	4705.0	ORF1ab	1.0	1569.0	2793.0	same gene	2020-11	2020	11
13350	4970	8380	3	0.08211	13085.0	ORF1ab	2.0	4362.0	4705.0	ORF1ab	1.0	1569.0	2793.0	same gene	2020-11	2020	11
27194	4972	22222	3	0.08211					4707.0	ORF1ab	3.0	1569.0		different gene	2020-11	2020	11
27195	4972	22223	3	0.08211					4707.0	ORF1ab	3.0	1569.0		different gene	2020-11	2020	11
27197	4970	22227	3	0.08211					4705.0	ORF1ab	1.0	1569.0		different gene	2020-11	2020	11
27197	4972	22225	3	0.08211					4707.0	ORF1ab	3.0	1569.0		different gene	2020-11	2020	11
27185	4972	22213	3	0.08211	663.0	M	3.0	221.0	4707.0	ORF1ab	3.0	1569.0		different gene	2020-11	2020	11
27184	4972	22212	3	0.08211	662.0	M	2.0	221.0	4707.0	ORF1ab	3.0	1569.0		different gene	2020-11	2020	11
27182	4972	22210	3	0.08211	660.0	M	3.0	220.0	4707.0	ORF1ab	3.0	1569.0		different gene	2020-11	2020	11
27181	4972	22209	3	0.08211	659.0	M	2.0	220.0	4707.0	ORF1ab	3.0	1569.0		different gene	2020-11	2020	11
13343	4971	8372	3	0.08211	13078.0	ORF1ab	1.0	4360.0	4706.0	ORF1ab	2.0	1569.0	2791.0	same gene	2020-11	2020	11
13344	4971	8373	3	0.08211	13079.0	ORF1ab	2.0	4360.0	4706.0	ORF1ab	2.0	1569.0	2791.0	same gene	2020-11	2020	11
13346	4971	8375	3	0.08211	13081.0	ORF1ab	1.0	4361.0	4706.0	ORF1ab	2.0	1569.0	2792.0	same gene	2020-11	2020	11
13347	4971	8376	3	0.08211	13082.0	ORF1ab	2.0	4361.0	4706.0	ORF1ab	2.0	1569.0	2792.0	same gene	2020-11	2020	11
13349	4971	8378	3	0.08211	13084.0	ORF1ab	1.0	4362.0	4706.0	ORF1ab	2.0	1569.0	2793.0	same gene	2020-11	2020	11
13350	4971	8379	3	0.08211	13085.0	ORF1ab	2.0	4362.0	4706.0	ORF1ab	2.0	1569.0	2793.0	same gene	2020-11	2020	11
27172	4972	22200	3	0.08211	650.0	M	2.0	217.0	4707.0	ORF1ab	3.0	1569.0		different gene	2020-11	2020	11
27173	4972	22201	3	0.08211	651.0	M	3.0	217.0	4707.0	ORF1ab	3.0	1569.0		different gene	2020-11	2020	11
27174	4972	22202	3	0.08211	652.0	M	1.0	218.0	4707.0	ORF1ab	3.0	1569.0		different gene	2020-11	2020	11
4982	4970	12	3	0.08211	4717.0	ORF1ab	1.0	1573.0	4705.0	ORF1ab	1.0	1569.0	4.0	same gene	2020-11	2020	11
13351	4971	8380	3	0.08211	13086.0	ORF1ab	3.0	4362.0	4706.0	ORF1ab	2.0	1569.0	2793.0	same gene	2020-11	2020	11
4983	4971	12	3	0.08211	4718.0	ORF1ab	2.0	1573.0	4706.0	ORF1ab	2.0	1569.0	4.0	same gene	2020-11	2020	11
4982	4971	11	3	0.08211	4717.0	ORF1ab	1.0	1573.0	4706.0	ORF1ab	2.0	1569.0	4.0	same gene	2020-11	2020	11
4981	4971	10	3	0.08211	4716.0	ORF1ab	3.0	1572.0	4706.0	ORF1ab	2.0	1569.0	3.0	same gene	2020-11	2020	11
13352	4971	8381	3	0.08211	13087.0	ORF1ab	1.0	4363.0	4706.0	ORF1ab	2.0	1569.0	2794.0	same gene	2020-11	2020	11
4979	4971	8	3	0.08211	4714.0	ORF1ab	1.0	1572.0	4706.0	ORF1ab	2.0	1569.0	3.0	same gene	2020-11	2020	11
13353	4971	8382	3	0.08211	13088.0	ORF1ab	2.0	4363.0	4706.0	ORF1ab	2.0	1569.0	2794.0	same gene	2020-11	2020	11
13355	4971	8384	3	0.08211	13090.0	ORF1ab	1.0	4364.0	4706.0	ORF1ab	2.0	1569.0	2795.0	same gene	2020-11	2020	11
27175	4972	22203	3	0.08211	653.0	M	2.0	218.0	4707.0	ORF1ab	3.0	1569.0		different gene	2020-11	2020	11
27176	4972	22204	3	0.08211	654.0	M	3.0	218.0	4707.0	ORF1ab	3.0	1569.0		different gene	2020-11	2020	11
27177	4972	22205	3	0.08211	655.0	M	1.0	219.0	4707.0	ORF1ab	3.0	1569.0		different gene	2020-11	2020	11
27178	4972	22206	3	0.08211	656.0	M	2.0	219.0	4707.0	ORF1ab	3.0	1569.0		different gene	2020-11	2020	11
27179	4972	22207	3	0.08211	657.0	M	3.0	219.0	4707.0	ORF1ab	3.0	1569.0		different gene	2020-11	2020	11
27180	4972	22208	3	0.08211	658.0	M	1.0	220.0	4707.0	ORF1ab	3.0	1569.0		different gene	2020-11	2020	11
13357	4971	8386	3	0.08211	13092.0	ORF1ab	3.0	4364.0	4706.0	ORF1ab	2.0	1569.0	2795.0	same gene	2020-11	2020	11
4977	4972	5	3	0.08211	4712.0	ORF1ab	2.0	1571.0	4707.0	ORF1ab	3.0	1569.0	2.0	same gene	2020-11	2020	11
4978	4972	6	3	0.08211	4713.0	ORF1ab	3.0	1571.0	4707.0	ORF1ab	3.0	1569.0	2.0	same gene	2020-11	2020	11
4979	4972	7	3	0.08211	4714.0	ORF1ab	1.0	1572.0	4707.0	ORF1ab	3.0	1569.0	3.0	same gene	2020-11	2020	11
13357	4970	8387	3	0.08211	13092.0	ORF1ab	3.0	4364.0	4705.0	ORF1ab	1.0	1569.0	2795.0	same gene	2020-11	2020	11
27173	4970	22203	3	0.08211	651.0	M	3.0	217.0	4705.0	ORF1ab	1.0	1569.0		different gene	2020-11	2020	11
27174	4970	22204	3	0.08211	652.0	M	1.0	218.0	4705.0	ORF1ab	1.0	1569.0		different gene	2020-11	2020	11
27175	4970	22205	3	0.08211	653.0	M	2.0	218.0	4705.0	ORF1ab	1.0	1569.0		different gene	2020-11	2020	11
27176	4970	22206	3	0.08211	654.0	M	3.0	218.0	4705.0	ORF1ab	1.0	1569.0		different gene	2020-11	2020	11
27177	4970	22207	3	0.08211	655.0	M	1.0	219.0	4705.0	ORF1ab	1.0	1569.0		different gene	2020-11	2020	11
27178	4970	22208	3	0.08211	656.0	M	2.0	219.0	4705.0	ORF1ab	1.0	1569.0		different gene	2020-11	2020	11
27179	4970	22209	3	0.08211	657.0	M	3.0	219.0	4705.0	ORF1ab	1.0	1569.0		different gene	2020-11	2020	11
27180	4970	22210	3	0.08211	658.0	M	1.0	220.0	4705.0	ORF1ab	1.0	1569.0		different gene	2020-11	2020	11
27181	4970	22211	3	0.08211	659.0	M	2.0	220.0	4705.0	ORF1ab	1.0	1569.0		different gene	2020-11	2020	11
27182	4970	22212	3	0.08211	660.0	M	3.0	220.0	4705.0	ORF1ab	1.0	1569.0		different gene	2020-11	2020	11
27184	4970	22214	3	0.08211	662.0	M	2.0	221.0	4705.0	ORF1ab	1.0	1569.0		different gene	2020-11	2020	11
27185	4970	22215	3	0.08211	663.0	M	3.0	221.0	4705.0	ORF1ab	1.0	1569.0		different gene	2020-11	2020	11
27186	4970	22216	3	0.08211	664.0	M	1.0	222.0	4705.0	ORF1ab	1.0	1569.0		different gene	2020-11	2020	11
27192	4971	22221	3	0.08211					4706.0	ORF1ab	2.0	1569.0		different gene	2020-11	2020	11
4981	4970	11	3	0.08211	4716.0	ORF1ab	3.0	1572.0	4705.0	ORF1ab	1.0	1569.0	3.0	same gene	2020-11	2020	11
27191	4971	22220	3	0.08211	669.0	M	3.0	223.0	4706.0	ORF1ab	2.0	1569.0		different gene	2020-11	2020	11
27190	4971	22219	3	0.08211	668.0	M	2.0	223.0	4706.0	ORF1ab	2.0	1569.0		different gene	2020-11	2020	11
27189	4971	22218	3	0.08211	667.0	M	1.0	223.0	4706.0	ORF1ab	2.0	1569.0		different gene	2020-11	2020	11
27188	4971	22217	3	0.08211	666.0	M	3.0	222.0	4706.0	ORF1ab	2.0	1569.0		different gene	2020-11	2020	11
27182	4971	22211	3	0.08211	660.0	M	3.0	220.0	4706.0	ORF1ab	2.0	1569.0		different gene	2020-11	2020	11
27184	4971	22213	3	0.08211	662.0	M	2.0	221.0	4706.0	ORF1ab	2.0	1569.0		different gene	2020-11	2020	11
27185	4971	22214	3	0.08211	663.0	M	3.0	221.0	4706.0	ORF1ab	2.0	1569.0		different gene	2020-11	2020	11
27186	4971	22215	3	0.08211	664.0	M	1.0	222.0	4706.0	ORF1ab	2.0	1569.0		different gene	2020-11	2020	11
27187	4971	22216	3	0.08211	665.0	M	2.0	222.0	4706.0	ORF1ab	2.0	1569.0		different gene	2020-11	2020	11
27187	4970	22217	3	0.08211	665.0	M	2.0	222.0	4705.0	ORF1ab	1.0	1569.0		different gene	2020-11	2020	11
27172	4970	22202	3	0.08211	650.0	M	2.0	217.0	4705.0	ORF1ab	1.0	1569.0		different gene	2020-11	2020	11
4979	4970	9	3	0.08211	4714.0	ORF1ab	1.0	1572.0	4705.0	ORF1ab	1.0	1569.0	3.0	same gene	2020-11	2020	11
27177	4971	22206	3	0.08211	655.0	M	1.0	219.0	4706.0	ORF1ab	2.0	1569.0		different gene	2020-11	2020	11
13353	4970	8383	3	0.08211	13088.0	ORF1ab	2.0	4363.0	4705.0	ORF1ab	1.0	1569.0	2794.0	same gene	2020-11	2020	11
4981	4972	9	3	0.08211	4716.0	ORF1ab	3.0	1572.0	4707.0	ORF1ab	3.0	1569.0	3.0	same gene	2020-11	2020	11
13351	4970	8381	3	0.08211	13086.0	ORF1ab	3.0	4362.0	4705.0	ORF1ab	1.0	1569.0	2793.0	same gene	2020-11	2020	11
4982	4972	10	3	0.08211	4717.0	ORF1ab	1.0	1573.0	4707.0	ORF1ab	3.0	1569.0	4.0	same gene	2020-11	2020	11
4983	4972	11	3	0.08211	4718.0	ORF1ab	2.0	1573.0	4707.0	ORF1ab	3.0	1569.0	4.0	same gene	2020-11	2020	11
4984	4972	12	3	0.08211	4719.0	ORF1ab	3.0	1573.0	4707.0	ORF1ab	3.0	1569.0	4.0	same gene	2020-11	2020	11
4986	4972	14	3	0.08211	4721.0	ORF1ab	2.0	1574.0	4707.0	ORF1ab	3.0	1569.0	5.0	same gene	2020-11	2020	11
4987	4972	15	3	0.08211	4722.0	ORF1ab	3.0	1574.0	4707.0	ORF1ab	3.0	1569.0	5.0	same gene	2020-11	2020	11
4978	4971	7	3	0.08211	4713.0	ORF1ab	3.0	1571.0	4706.0	ORF1ab	2.0	1569.0	2.0	same gene	2020-11	2020	11
4977	4971	6	3	0.08211	4712.0	ORF1ab	2.0	1571.0	4706.0	ORF1ab	2.0	1569.0	2.0	same gene	2020-11	2020	11
27197	4971	22226	3	0.08211					4706.0	ORF1ab	2.0	1569.0		different gene	2020-11	2020	11
27195	4970	22225	3	0.08211					4705.0	ORF1ab	1.0	1569.0		different gene	2020-11	2020	11
27194	4970	22224	3	0.08211					4705.0	ORF1ab	1.0	1569.0		different gene	2020-11	2020	11
27195	4971	22224	3	0.08211					4706.0	ORF1ab	2.0	1569.0		different gene	2020-11	2020	11
27194	4971	22223	3	0.08211					4706.0	ORF1ab	2.0	1569.0		different gene	2020-11	2020	11
27193	4971	22222	3	0.08211					4706.0	ORF1ab	2.0	1569.0		different gene	2020-11	2020	11
27193	4970	22223	3	0.08211					4705.0	ORF1ab	1.0	1569.0		different gene	2020-11	2020	11
27178	4971	22207	3	0.08211	656.0	M	2.0	219.0	4706.0	ORF1ab	2.0	1569.0		different gene	2020-11	2020	11
27179	4971	22208	3	0.08211	657.0	M	3.0	219.0	4706.0	ORF1ab	2.0	1569.0		different gene	2020-11	2020	11
27180	4971	22209	3	0.08211	658.0	M	1.0	220.0	4706.0	ORF1ab	2.0	1569.0		different gene	2020-11	2020	11
27181	4971	22210	3	0.08211	659.0	M	2.0	220.0	4706.0	ORF1ab	2.0	1569.0		different gene	2020-11	2020	11
27192	4970	22222	3	0.08211					4705.0	ORF1ab	1.0	1569.0		different gene	2020-11	2020	11
27191	4970	22221	3	0.08211	669.0	M	3.0	223.0	4705.0	ORF1ab	1.0	1569.0		different gene	2020-11	2020	11
27190	4970	22220	3	0.08211	668.0	M	2.0	223.0	4705.0	ORF1ab	1.0	1569.0		different gene	2020-11	2020	11
27189	4970	22219	3	0.08211	667.0	M	1.0	223.0	4705.0	ORF1ab	1.0	1569.0		different gene	2020-11	2020	11
13352	4970	8382	3	0.08211	13087.0	ORF1ab	1.0	4363.0	4705.0	ORF1ab	1.0	1569.0	2794.0	same gene	2020-11	2020	11
13341	4971	8370	3	0.08211	13076.0	ORF1ab	2.0	4359.0	4706.0	ORF1ab	2.0	1569.0	2790.0	same gene	2020-11	2020	11
27188	4970	22218	3	0.08211	666.0	M	3.0	222.0	4705.0	ORF1ab	1.0	1569.0		different gene	2020-11	2020	11
13340	4972	8368	3	0.08211	13075.0	ORF1ab	1.0	4359.0	4707.0	ORF1ab	3.0	1569.0	2790.0	same gene	2020-11	2020	11
13357	4972	8385	3	0.08211	13092.0	ORF1ab	3.0	4364.0	4707.0	ORF1ab	3.0	1569.0	2795.0	same gene	2020-11	2020	11
13353	4972	8381	3	0.08211	13088.0	ORF1ab	2.0	4363.0	4707.0	ORF1ab	3.0	1569.0	2794.0	same gene	2020-11	2020	11
4987	4970	17	3	0.08211	4722.0	ORF1ab	3.0	1574.0	4705.0	ORF1ab	1.0	1569.0	5.0	same gene	2020-11	2020	11
4983	4970	13	3	0.08211	4718.0	ORF1ab	2.0	1573.0	4705.0	ORF1ab	1.0	1569.0	4.0	same gene	2020-11	2020	11
13352	4972	8380	3	0.08211	13087.0	ORF1ab	1.0	4363.0	4707.0	ORF1ab	3.0	1569.0	2794.0	same gene	2020-11	2020	11
13351	4972	8379	3	0.08211	13086.0	ORF1ab	3.0	4362.0	4707.0	ORF1ab	3.0	1569.0	2793.0	same gene	2020-11	2020	11
13350	4972	8378	3	0.08211	13085.0	ORF1ab	2.0	4362.0	4707.0	ORF1ab	3.0	1569.0	2793.0	same gene	2020-11	2020	11
4984	4971	13	3	0.08211	4719.0	ORF1ab	3.0	1573.0	4706.0	ORF1ab	2.0	1569.0	4.0	same gene	2020-11	2020	11
4978	4970	8	3	0.08211	4713.0	ORF1ab	3.0	1571.0	4705.0	ORF1ab	1.0	1569.0	2.0	same gene	2020-11	2020	11
4986	4971	15	3	0.08211	4721.0	ORF1ab	2.0	1574.0	4706.0	ORF1ab	2.0	1569.0	5.0	same gene	2020-11	2020	11
4987	4971	16	3	0.08211	4722.0	ORF1ab	3.0	1574.0	4706.0	ORF1ab	2.0	1569.0	5.0	same gene	2020-11	2020	11
13341	4972	8369	3	0.08211	13076.0	ORF1ab	2.0	4359.0	4707.0	ORF1ab	3.0	1569.0	2790.0	same gene	2020-11	2020	11
13343	4972	8371	3	0.08211	13078.0	ORF1ab	1.0	4360.0	4707.0	ORF1ab	3.0	1569.0	2791.0	same gene	2020-11	2020	11
13344	4972	8372	3	0.08211	13079.0	ORF1ab	2.0	4360.0	4707.0	ORF1ab	3.0	1569.0	2791.0	same gene	2020-11	2020	11
13346	4972	8374	3	0.08211	13081.0	ORF1ab	1.0	4361.0	4707.0	ORF1ab	3.0	1569.0	2792.0	same gene	2020-11	2020	11
13347	4972	8375	3	0.08211	13082.0	ORF1ab	2.0	4361.0	4707.0	ORF1ab	3.0	1569.0	2792.0	same gene	2020-11	2020	11
13355	4972	8383	3	0.08211	13090.0	ORF1ab	1.0	4364.0	4707.0	ORF1ab	3.0	1569.0	2795.0	same gene	2020-11	2020	11
13349	4972	8377	3	0.08211	13084.0	ORF1ab	1.0	4362.0	4707.0	ORF1ab	3.0	1569.0	2793.0	same gene	2020-11	2020	11
13344	13339	5	3	0.08202	13079.0	ORF1ab	2.0	4360.0	13074.0	ORF1ab	3.0	4358.0	2.0	same gene	2020-11	2020	11
13361	13339	22	3	0.08202	13096.0	ORF1ab	1.0	4366.0	13074.0	ORF1ab	3.0	4358.0	8.0	same gene	2020-11	2020	11
13349	13339	10	3	0.08202	13084.0	ORF1ab	1.0	4362.0	13074.0	ORF1ab	3.0	4358.0	4.0	same gene	2020-11	2020	11
13350	13339	11	3	0.08202	13085.0	ORF1ab	2.0	4362.0	13074.0	ORF1ab	3.0	4358.0	4.0	same gene	2020-11	2020	11
13351	13339	12	3	0.08202	13086.0	ORF1ab	3.0	4362.0	13074.0	ORF1ab	3.0	4358.0	4.0	same gene	2020-11	2020	11
13339	4977	8362	3	0.08202	13074.0	ORF1ab	3.0	4358.0	4712.0	ORF1ab	2.0	1571.0	2787.0	same gene	2020-11	2020	11
13352	13339	13	3	0.08202	13087.0	ORF1ab	1.0	4363.0	13074.0	ORF1ab	3.0	4358.0	5.0	same gene	2020-11	2020	11
13353	13339	14	3	0.08202	13088.0	ORF1ab	2.0	4363.0	13074.0	ORF1ab	3.0	4358.0	5.0	same gene	2020-11	2020	11
13355	13339	16	3	0.08202	13090.0	ORF1ab	1.0	4364.0	13074.0	ORF1ab	3.0	4358.0	6.0	same gene	2020-11	2020	11
13339	13363	24	3	0.08202	13074.0	ORF1ab	3.0	4358.0	13098.0	ORF1ab	3.0	4366.0	8.0	same gene	2020-11	2020	11
13357	13339	18	3	0.08202	13092.0	ORF1ab	3.0	4364.0	13074.0	ORF1ab	3.0	4358.0	6.0	same gene	2020-11	2020	11
13359	13339	20	3	0.08202	13094.0	ORF1ab	2.0	4365.0	13074.0	ORF1ab	3.0	4358.0	7.0	same gene	2020-11	2020	11
13360	13339	21	3	0.08202	13095.0	ORF1ab	3.0	4365.0	13074.0	ORF1ab	3.0	4358.0	7.0	same gene	2020-11	2020	11
13362	13339	23	3	0.08202	13097.0	ORF1ab	2.0	4366.0	13074.0	ORF1ab	3.0	4358.0	8.0	same gene	2020-11	2020	11
13339	27194	13855	3	0.08202	13074.0	ORF1ab	3.0	4358.0						different gene	2020-11	2020	11
13339	4973	8366	3	0.08202	13074.0	ORF1ab	3.0	4358.0	4708.0	ORF1ab	1.0	1570.0	2788.0	same gene	2020-11	2020	11
13363	13339	24	3	0.08202	13098.0	ORF1ab	3.0	4366.0	13074.0	ORF1ab	3.0	4358.0	8.0	same gene	2020-11	2020	11
13339	13362	23	3	0.08202	13074.0	ORF1ab	3.0	4358.0	13097.0	ORF1ab	2.0	4366.0	8.0	same gene	2020-11	2020	11
13339	13364	25	3	0.08202	13074.0	ORF1ab	3.0	4358.0	13099.0	ORF1ab	1.0	4367.0	9.0	same gene	2020-11	2020	11
13339	27180	13841	3	0.08202	13074.0	ORF1ab	3.0	4358.0	658.0	M	1.0	220.0		different gene	2020-11	2020	11
13364	13339	25	3	0.08202	13099.0	ORF1ab	1.0	4367.0	13074.0	ORF1ab	3.0	4358.0	9.0	same gene	2020-11	2020	11
13339	27181	13842	3	0.08202	13074.0	ORF1ab	3.0	4358.0	659.0	M	2.0	220.0		different gene	2020-11	2020	11
13339	27182	13843	3	0.08202	13074.0	ORF1ab	3.0	4358.0	660.0	M	3.0	220.0		different gene	2020-11	2020	11
13339	13371	32	3	0.08202	13074.0	ORF1ab	3.0	4358.0	13106.0	ORF1ab	2.0	4369.0	11.0	same gene	2020-11	2020	11
4983	13339	8356	3	0.08202	4718.0	ORF1ab	2.0	1573.0	13074.0	ORF1ab	3.0	4358.0	2785.0	same gene	2020-11	2020	11
13339	27184	13845	3	0.08202	13074.0	ORF1ab	3.0	4358.0	662.0	M	2.0	221.0		different gene	2020-11	2020	11
13347	13339	8	3	0.08202	13082.0	ORF1ab	2.0	4361.0	13074.0	ORF1ab	3.0	4358.0	3.0	same gene	2020-11	2020	11
13339	27179	13840	3	0.08202	13074.0	ORF1ab	3.0	4358.0	657.0	M	3.0	219.0		different gene	2020-11	2020	11
4987	13339	8352	3	0.08202	4722.0	ORF1ab	3.0	1574.0	13074.0	ORF1ab	3.0	4358.0	2784.0	same gene	2020-11	2020	11
13346	13339	7	3	0.08202	13081.0	ORF1ab	1.0	4361.0	13074.0	ORF1ab	3.0	4358.0	3.0	same gene	2020-11	2020	11
13339	27192	13853	3	0.08202	13074.0	ORF1ab	3.0	4358.0						different gene	2020-11	2020	11
13339	27191	13852	3	0.08202	13074.0	ORF1ab	3.0	4358.0	669.0	M	3.0	223.0		different gene	2020-11	2020	11
13339	13353	14	3	0.08202	13074.0	ORF1ab	3.0	4358.0	13088.0	ORF1ab	2.0	4363.0	5.0	same gene	2020-11	2020	11
13339	27195	13856	3	0.08202	13074.0	ORF1ab	3.0	4358.0						different gene	2020-11	2020	11
4982	13339	8357	3	0.08202	4717.0	ORF1ab	1.0	1573.0	13074.0	ORF1ab	3.0	4358.0	2785.0	same gene	2020-11	2020	11
13339	4983	8356	3	0.08202	13074.0	ORF1ab	3.0	4358.0	4718.0	ORF1ab	2.0	1573.0	2785.0	same gene	2020-11	2020	11
13339	13352	13	3	0.08202	13074.0	ORF1ab	3.0	4358.0	13087.0	ORF1ab	1.0	4363.0	5.0	same gene	2020-11	2020	11
13339	13351	12	3	0.08202	13074.0	ORF1ab	3.0	4358.0	13086.0	ORF1ab	3.0	4362.0	4.0	same gene	2020-11	2020	11
4974	13339	8365	3	0.08202	4709.0	ORF1ab	2.0	1570.0	13074.0	ORF1ab	3.0	4358.0	2788.0	same gene	2020-11	2020	11
13339	13350	11	3	0.08202	13074.0	ORF1ab	3.0	4358.0	13085.0	ORF1ab	2.0	4362.0	4.0	same gene	2020-11	2020	11
13339	13349	10	3	0.08202	13074.0	ORF1ab	3.0	4358.0	13084.0	ORF1ab	1.0	4362.0	4.0	same gene	2020-11	2020	11
4973	13339	8366	3	0.08202	4708.0	ORF1ab	1.0	1570.0	13074.0	ORF1ab	3.0	4358.0	2788.0	same gene	2020-11	2020	11
13339	27174	13835	3	0.08202	13074.0	ORF1ab	3.0	4358.0	652.0	M	1.0	218.0		different gene	2020-11	2020	11
13339	4986	8353	3	0.08202	13074.0	ORF1ab	3.0	4358.0	4721.0	ORF1ab	2.0	1574.0	2784.0	same gene	2020-11	2020	11
13339	27175	13836	3	0.08202	13074.0	ORF1ab	3.0	4358.0	653.0	M	2.0	218.0		different gene	2020-11	2020	11
13339	13347	8	3	0.08202	13074.0	ORF1ab	3.0	4358.0	13082.0	ORF1ab	2.0	4361.0	3.0	same gene	2020-11	2020	11
13339	13346	7	3	0.08202	13074.0	ORF1ab	3.0	4358.0	13081.0	ORF1ab	1.0	4361.0	3.0	same gene	2020-11	2020	11
4977	13339	8362	3	0.08202	4712.0	ORF1ab	2.0	1571.0	13074.0	ORF1ab	3.0	4358.0	2787.0	same gene	2020-11	2020	11
13339	13344	5	3	0.08202	13074.0	ORF1ab	3.0	4358.0	13079.0	ORF1ab	2.0	4360.0	2.0	same gene	2020-11	2020	11
13339	27176	13837	3	0.08202	13074.0	ORF1ab	3.0	4358.0	654.0	M	3.0	218.0		different gene	2020-11	2020	11
13343	13339	4	3	0.08202	13078.0	ORF1ab	1.0	4360.0	13074.0	ORF1ab	3.0	4358.0	2.0	same gene	2020-11	2020	11
13339	27177	13838	3	0.08202	13074.0	ORF1ab	3.0	4358.0	655.0	M	1.0	219.0		different gene	2020-11	2020	11
13339	27178	13839	3	0.08202	13074.0	ORF1ab	3.0	4358.0	656.0	M	2.0	219.0		different gene	2020-11	2020	11
13339	27185	13846	3	0.08202	13074.0	ORF1ab	3.0	4358.0	663.0	M	3.0	221.0		different gene	2020-11	2020	11
13339	27186	13847	3	0.08202	13074.0	ORF1ab	3.0	4358.0	664.0	M	1.0	222.0		different gene	2020-11	2020	11
13339	13367	28	3	0.08202	13074.0	ORF1ab	3.0	4358.0	13102.0	ORF1ab	1.0	4368.0	10.0	same gene	2020-11	2020	11
13339	27187	13848	3	0.08202	13074.0	ORF1ab	3.0	4358.0	665.0	M	2.0	222.0		different gene	2020-11	2020	11
27187	13339	13848	3	0.08202	665.0	M	2.0	222.0	13074.0	ORF1ab	3.0	4358.0		different gene	2020-11	2020	11
13339	27188	13849	3	0.08202	13074.0	ORF1ab	3.0	4358.0	666.0	M	3.0	222.0		different gene	2020-11	2020	11
27188	13339	13849	3	0.08202	666.0	M	3.0	222.0	13074.0	ORF1ab	3.0	4358.0		different gene	2020-11	2020	11
27189	13339	13850	3	0.08202	667.0	M	1.0	223.0	13074.0	ORF1ab	3.0	4358.0		different gene	2020-11	2020	11
13339	4979	8360	3	0.08202	13074.0	ORF1ab	3.0	4358.0	4714.0	ORF1ab	1.0	1572.0	2786.0	same gene	2020-11	2020	11
13339	27189	13850	3	0.08202	13074.0	ORF1ab	3.0	4358.0	667.0	M	1.0	223.0		different gene	2020-11	2020	11
13339	4978	8361	3	0.08202	13074.0	ORF1ab	3.0	4358.0	4713.0	ORF1ab	3.0	1571.0	2787.0	same gene	2020-11	2020	11
27190	13339	13851	3	0.08202	668.0	M	2.0	223.0	13074.0	ORF1ab	3.0	4358.0		different gene	2020-11	2020	11
13339	4974	8365	3	0.08202	13074.0	ORF1ab	3.0	4358.0	4709.0	ORF1ab	2.0	1570.0	2788.0	same gene	2020-11	2020	11
27191	13339	13852	3	0.08202	669.0	M	3.0	223.0	13074.0	ORF1ab	3.0	4358.0		different gene	2020-11	2020	11
27192	13339	13853	3	0.08202					13074.0	ORF1ab	3.0	4358.0		different gene	2020-11	2020	11
27193	13339	13854	3	0.08202					13074.0	ORF1ab	3.0	4358.0		different gene	2020-11	2020	11
4986	13339	8353	3	0.08202	4721.0	ORF1ab	2.0	1574.0	13074.0	ORF1ab	3.0	4358.0	2784.0	same gene	2020-11	2020	11
13339	27190	13851	3	0.08202	13074.0	ORF1ab	3.0	4358.0	668.0	M	2.0	223.0		different gene	2020-11	2020	11
27194	13339	13855	3	0.08202					13074.0	ORF1ab	3.0	4358.0		different gene	2020-11	2020	11
27195	13339	13856	3	0.08202					13074.0	ORF1ab	3.0	4358.0		different gene	2020-11	2020	11
27197	13339	13858	3	0.08202					13074.0	ORF1ab	3.0	4358.0		different gene	2020-11	2020	11
13339	27173	13834	3	0.08202	13074.0	ORF1ab	3.0	4358.0	651.0	M	3.0	217.0		different gene	2020-11	2020	11
13339	4984	8355	3	0.08202	13074.0	ORF1ab	3.0	4358.0	4719.0	ORF1ab	3.0	1573.0	2785.0	same gene	2020-11	2020	11
4979	13339	8360	3	0.08202	4714.0	ORF1ab	1.0	1572.0	13074.0	ORF1ab	3.0	4358.0	2786.0	same gene	2020-11	2020	11
13339	13343	4	3	0.08202	13074.0	ORF1ab	3.0	4358.0	13078.0	ORF1ab	1.0	4360.0	2.0	same gene	2020-11	2020	11
4984	13339	8355	3	0.08202	4719.0	ORF1ab	3.0	1573.0	13074.0	ORF1ab	3.0	4358.0	2785.0	same gene	2020-11	2020	11
13339	27172	13833	3	0.08202	13074.0	ORF1ab	3.0	4358.0	650.0	M	2.0	217.0		different gene	2020-11	2020	11
27186	13339	13847	3	0.08202	664.0	M	1.0	222.0	13074.0	ORF1ab	3.0	4358.0		different gene	2020-11	2020	11
13339	13360	21	3	0.08202	13074.0	ORF1ab	3.0	4358.0	13095.0	ORF1ab	3.0	4365.0	7.0	same gene	2020-11	2020	11
13367	13339	28	3	0.08202	13102.0	ORF1ab	1.0	4368.0	13074.0	ORF1ab	3.0	4358.0	10.0	same gene	2020-11	2020	11
13339	13359	20	3	0.08202	13074.0	ORF1ab	3.0	4358.0	13094.0	ORF1ab	2.0	4365.0	7.0	same gene	2020-11	2020	11
13371	13339	32	3	0.08202	13106.0	ORF1ab	2.0	4369.0	13074.0	ORF1ab	3.0	4358.0	11.0	same gene	2020-11	2020	11
27172	13339	13833	3	0.08202	650.0	M	2.0	217.0	13074.0	ORF1ab	3.0	4358.0		different gene	2020-11	2020	11
27173	13339	13834	3	0.08202	651.0	M	3.0	217.0	13074.0	ORF1ab	3.0	4358.0		different gene	2020-11	2020	11
13339	4982	8357	3	0.08202	13074.0	ORF1ab	3.0	4358.0	4717.0	ORF1ab	1.0	1573.0	2785.0	same gene	2020-11	2020	11
27174	13339	13835	3	0.08202	652.0	M	1.0	218.0	13074.0	ORF1ab	3.0	4358.0		different gene	2020-11	2020	11
27175	13339	13836	3	0.08202	653.0	M	2.0	218.0	13074.0	ORF1ab	3.0	4358.0		different gene	2020-11	2020	11
27176	13339	13837	3	0.08202	654.0	M	3.0	218.0	13074.0	ORF1ab	3.0	4358.0		different gene	2020-11	2020	11
27177	13339	13838	3	0.08202	655.0	M	1.0	219.0	13074.0	ORF1ab	3.0	4358.0		different gene	2020-11	2020	11
27178	13339	13839	3	0.08202	656.0	M	2.0	219.0	13074.0	ORF1ab	3.0	4358.0		different gene	2020-11	2020	11
27179	13339	13840	3	0.08202	657.0	M	3.0	219.0	13074.0	ORF1ab	3.0	4358.0		different gene	2020-11	2020	11
27180	13339	13841	3	0.08202	658.0	M	1.0	220.0	13074.0	ORF1ab	3.0	4358.0		different gene	2020-11	2020	11
4981	13339	8358	3	0.08202	4716.0	ORF1ab	3.0	1572.0	13074.0	ORF1ab	3.0	4358.0	2786.0	same gene	2020-11	2020	11
13339	13361	22	3	0.08202	13074.0	ORF1ab	3.0	4358.0	13096.0	ORF1ab	1.0	4366.0	8.0	same gene	2020-11	2020	11
27181	13339	13842	3	0.08202	659.0	M	2.0	220.0	13074.0	ORF1ab	3.0	4358.0		different gene	2020-11	2020	11
13339	13355	16	3	0.08202	13074.0	ORF1ab	3.0	4358.0	13090.0	ORF1ab	1.0	4364.0	6.0	same gene	2020-11	2020	11
13339	4987	8352	3	0.08202	13074.0	ORF1ab	3.0	4358.0	4722.0	ORF1ab	3.0	1574.0	2784.0	same gene	2020-11	2020	11
27182	13339	13843	3	0.08202	660.0	M	3.0	220.0	13074.0	ORF1ab	3.0	4358.0		different gene	2020-11	2020	11
4978	13339	8361	3	0.08202	4713.0	ORF1ab	3.0	1571.0	13074.0	ORF1ab	3.0	4358.0	2787.0	same gene	2020-11	2020	11
13339	27197	13858	3	0.08202	13074.0	ORF1ab	3.0	4358.0						different gene	2020-11	2020	11
13339	4981	8358	3	0.08202	13074.0	ORF1ab	3.0	4358.0	4716.0	ORF1ab	3.0	1572.0	2786.0	same gene	2020-11	2020	11
27184	13339	13845	3	0.08202	662.0	M	2.0	221.0	13074.0	ORF1ab	3.0	4358.0		different gene	2020-11	2020	11
27185	13339	13846	3	0.08202	663.0	M	3.0	221.0	13074.0	ORF1ab	3.0	4358.0		different gene	2020-11	2020	11
13339	13357	18	3	0.08202	13074.0	ORF1ab	3.0	4358.0	13092.0	ORF1ab	3.0	4364.0	6.0	same gene	2020-11	2020	11
13339	27193	13854	3	0.08202	13074.0	ORF1ab	3.0	4358.0						different gene	2020-11	2020	11
5261	5256	5	3	0.08201	4996.0	ORF1ab	1.0	1666.0	4991.0	ORF1ab	2.0	1664.0	2.0	same gene	2020-11	2020	11
5256	5261	5	3	0.08201	4991.0	ORF1ab	2.0	1664.0	4996.0	ORF1ab	1.0	1666.0	2.0	same gene	2020-11	2020	11
5256	5262	6	3	0.08201	4991.0	ORF1ab	2.0	1664.0	4997.0	ORF1ab	2.0	1666.0	2.0	same gene	2020-11	2020	11
5262	5256	6	3	0.08201	4997.0	ORF1ab	2.0	1666.0	4991.0	ORF1ab	2.0	1664.0	2.0	same gene	2020-11	2020	11
12451	11033	1418	3	0.08198	12186.0	ORF1ab	3.0	4062.0	10768.0	ORF1ab	1.0	3590.0	472.0	same gene	2020-11	2020	11
7988	12457	4469	3	0.08198	7723.0	ORF1ab	1.0	2575.0	12192.0	ORF1ab	3.0	4064.0	1489.0	same gene	2020-11	2020	11
7987	12448	4461	3	0.08198	7722.0	ORF1ab	3.0	2574.0	12183.0	ORF1ab	3.0	4061.0	1487.0	same gene	2020-11	2020	11
7987	12449	4462	3	0.08198	7722.0	ORF1ab	3.0	2574.0	12184.0	ORF1ab	1.0	4062.0	1488.0	same gene	2020-11	2020	11
7987	12450	4463	3	0.08198	7722.0	ORF1ab	3.0	2574.0	12185.0	ORF1ab	2.0	4062.0	1488.0	same gene	2020-11	2020	11
7987	12451	4464	3	0.08198	7722.0	ORF1ab	3.0	2574.0	12186.0	ORF1ab	3.0	4062.0	1488.0	same gene	2020-11	2020	11
7987	12452	4465	3	0.08198	7722.0	ORF1ab	3.0	2574.0	12187.0	ORF1ab	1.0	4063.0	1489.0	same gene	2020-11	2020	11
7987	12453	4466	3	0.08198	7722.0	ORF1ab	3.0	2574.0	12188.0	ORF1ab	2.0	4063.0	1489.0	same gene	2020-11	2020	11
7989	12450	4461	3	0.08198	7724.0	ORF1ab	2.0	2575.0	12185.0	ORF1ab	2.0	4062.0	1487.0	same gene	2020-11	2020	11
12457	11034	1423	3	0.08198	12192.0	ORF1ab	3.0	4064.0	10769.0	ORF1ab	2.0	3590.0	474.0	same gene	2020-11	2020	11
12456	11034	1422	3	0.08198	12191.0	ORF1ab	2.0	4064.0	10769.0	ORF1ab	2.0	3590.0	474.0	same gene	2020-11	2020	11
12452	11033	1419	3	0.08198	12187.0	ORF1ab	1.0	4063.0	10768.0	ORF1ab	1.0	3590.0	473.0	same gene	2020-11	2020	11
12448	7987	4461	3	0.08198	12183.0	ORF1ab	3.0	4061.0	7722.0	ORF1ab	3.0	2574.0	1487.0	same gene	2020-11	2020	11
12454	11034	1420	3	0.08198	12189.0	ORF1ab	3.0	4063.0	10769.0	ORF1ab	2.0	3590.0	473.0	same gene	2020-11	2020	11
7989	12449	4460	3	0.08198	7724.0	ORF1ab	2.0	2575.0	12184.0	ORF1ab	1.0	4062.0	1487.0	same gene	2020-11	2020	11
7989	12448	4459	3	0.08198	7724.0	ORF1ab	2.0	2575.0	12183.0	ORF1ab	3.0	4061.0	1486.0	same gene	2020-11	2020	11
12457	11033	1424	3	0.08198	12192.0	ORF1ab	3.0	4064.0	10768.0	ORF1ab	1.0	3590.0	474.0	same gene	2020-11	2020	11
12456	11033	1423	3	0.08198	12191.0	ORF1ab	2.0	4064.0	10768.0	ORF1ab	1.0	3590.0	474.0	same gene	2020-11	2020	11
12454	11033	1421	3	0.08198	12189.0	ORF1ab	3.0	4063.0	10768.0	ORF1ab	1.0	3590.0	473.0	same gene	2020-11	2020	11
12453	11033	1420	3	0.08198	12188.0	ORF1ab	2.0	4063.0	10768.0	ORF1ab	1.0	3590.0	473.0	same gene	2020-11	2020	11
12449	11034	1415	3	0.08198	12184.0	ORF1ab	1.0	4062.0	10769.0	ORF1ab	2.0	3590.0	472.0	same gene	2020-11	2020	11
12448	7985	4463	3	0.08198	12183.0	ORF1ab	3.0	4061.0	7720.0	ORF1ab	1.0	2574.0	1487.0	same gene	2020-11	2020	11
12453	11034	1419	3	0.08198	12188.0	ORF1ab	2.0	4063.0	10769.0	ORF1ab	2.0	3590.0	473.0	same gene	2020-11	2020	11
7989	12452	4463	3	0.08198	7724.0	ORF1ab	2.0	2575.0	12187.0	ORF1ab	1.0	4063.0	1488.0	same gene	2020-11	2020	11
7989	12456	4467	3	0.08198	7724.0	ORF1ab	2.0	2575.0	12191.0	ORF1ab	2.0	4064.0	1489.0	same gene	2020-11	2020	11
7989	12454	4465	3	0.08198	7724.0	ORF1ab	2.0	2575.0	12189.0	ORF1ab	3.0	4063.0	1488.0	same gene	2020-11	2020	11
11041	12454	1413	3	0.08198	10776.0	ORF1ab	3.0	3592.0	12189.0	ORF1ab	3.0	4063.0	471.0	same gene	2020-11	2020	11
12452	7987	4465	3	0.08198	12187.0	ORF1ab	1.0	4063.0	7722.0	ORF1ab	3.0	2574.0	1489.0	same gene	2020-11	2020	11
12451	7987	4464	3	0.08198	12186.0	ORF1ab	3.0	4062.0	7722.0	ORF1ab	3.0	2574.0	1488.0	same gene	2020-11	2020	11
12450	7987	4463	3	0.08198	12185.0	ORF1ab	2.0	4062.0	7722.0	ORF1ab	3.0	2574.0	1488.0	same gene	2020-11	2020	11
7989	12453	4464	3	0.08198	7724.0	ORF1ab	2.0	2575.0	12188.0	ORF1ab	2.0	4063.0	1488.0	same gene	2020-11	2020	11
12449	7987	4462	3	0.08198	12184.0	ORF1ab	1.0	4062.0	7722.0	ORF1ab	3.0	2574.0	1488.0	same gene	2020-11	2020	11
11041	12456	1415	3	0.08198	10776.0	ORF1ab	3.0	3592.0	12191.0	ORF1ab	2.0	4064.0	472.0	same gene	2020-11	2020	11
12449	7985	4464	3	0.08198	12184.0	ORF1ab	1.0	4062.0	7720.0	ORF1ab	1.0	2574.0	1488.0	same gene	2020-11	2020	11
11041	12457	1416	3	0.08198	10776.0	ORF1ab	3.0	3592.0	12192.0	ORF1ab	3.0	4064.0	472.0	same gene	2020-11	2020	11
7989	12451	4462	3	0.08198	7724.0	ORF1ab	2.0	2575.0	12186.0	ORF1ab	3.0	4062.0	1487.0	same gene	2020-11	2020	11
12457	11040	1417	3	0.08198	12192.0	ORF1ab	3.0	4064.0	10775.0	ORF1ab	2.0	3592.0	472.0	same gene	2020-11	2020	11
12454	7985	4469	3	0.08198	12189.0	ORF1ab	3.0	4063.0	7720.0	ORF1ab	1.0	2574.0	1489.0	same gene	2020-11	2020	11
12453	7985	4468	3	0.08198	12188.0	ORF1ab	2.0	4063.0	7720.0	ORF1ab	1.0	2574.0	1489.0	same gene	2020-11	2020	11
12452	7985	4467	3	0.08198	12187.0	ORF1ab	1.0	4063.0	7720.0	ORF1ab	1.0	2574.0	1489.0	same gene	2020-11	2020	11
12451	7985	4466	3	0.08198	12186.0	ORF1ab	3.0	4062.0	7720.0	ORF1ab	1.0	2574.0	1488.0	same gene	2020-11	2020	11
12450	7985	4465	3	0.08198	12185.0	ORF1ab	2.0	4062.0	7720.0	ORF1ab	1.0	2574.0	1488.0	same gene	2020-11	2020	11
7988	12456	4468	3	0.08198	7723.0	ORF1ab	1.0	2575.0	12191.0	ORF1ab	2.0	4064.0	1489.0	same gene	2020-11	2020	11
7988	12454	4466	3	0.08198	7723.0	ORF1ab	1.0	2575.0	12189.0	ORF1ab	3.0	4063.0	1488.0	same gene	2020-11	2020	11
11032	12453	1421	3	0.08198	10767.0	ORF1ab	3.0	3589.0	12188.0	ORF1ab	2.0	4063.0	474.0	same gene	2020-11	2020	11
7987	12457	4470	3	0.08198	7722.0	ORF1ab	3.0	2574.0	12192.0	ORF1ab	3.0	4064.0	1490.0	same gene	2020-11	2020	11
12448	11032	1416	3	0.08198	12183.0	ORF1ab	3.0	4061.0	10767.0	ORF1ab	3.0	3589.0	472.0	same gene	2020-11	2020	11
12452	11034	1418	3	0.08198	12187.0	ORF1ab	1.0	4063.0	10769.0	ORF1ab	2.0	3590.0	473.0	same gene	2020-11	2020	11
7987	12454	4467	3	0.08198	7722.0	ORF1ab	3.0	2574.0	12189.0	ORF1ab	3.0	4063.0	1489.0	same gene	2020-11	2020	11
12448	11040	1408	3	0.08198	12183.0	ORF1ab	3.0	4061.0	10775.0	ORF1ab	2.0	3592.0	469.0	same gene	2020-11	2020	11
12449	11040	1409	3	0.08198	12184.0	ORF1ab	1.0	4062.0	10775.0	ORF1ab	2.0	3592.0	470.0	same gene	2020-11	2020	11
12453	7987	4466	3	0.08198	12188.0	ORF1ab	2.0	4063.0	7722.0	ORF1ab	3.0	2574.0	1489.0	same gene	2020-11	2020	11
12451	11034	1417	3	0.08198	12186.0	ORF1ab	3.0	4062.0	10769.0	ORF1ab	2.0	3590.0	472.0	same gene	2020-11	2020	11
7987	12456	4469	3	0.08198	7722.0	ORF1ab	3.0	2574.0	12191.0	ORF1ab	2.0	4064.0	1490.0	same gene	2020-11	2020	11
11032	12457	1425	3	0.08198	10767.0	ORF1ab	3.0	3589.0	12192.0	ORF1ab	3.0	4064.0	475.0	same gene	2020-11	2020	11
12450	11032	1418	3	0.08198	12185.0	ORF1ab	2.0	4062.0	10767.0	ORF1ab	3.0	3589.0	473.0	same gene	2020-11	2020	11
12450	11034	1416	3	0.08198	12185.0	ORF1ab	2.0	4062.0	10769.0	ORF1ab	2.0	3590.0	472.0	same gene	2020-11	2020	11
11032	12456	1424	3	0.08198	10767.0	ORF1ab	3.0	3589.0	12191.0	ORF1ab	2.0	4064.0	475.0	same gene	2020-11	2020	11
11032	12448	1416	3	0.08198	10767.0	ORF1ab	3.0	3589.0	12183.0	ORF1ab	3.0	4061.0	472.0	same gene	2020-11	2020	11
11032	12449	1417	3	0.08198	10767.0	ORF1ab	3.0	3589.0	12184.0	ORF1ab	1.0	4062.0	473.0	same gene	2020-11	2020	11
7989	12457	4468	3	0.08198	7724.0	ORF1ab	2.0	2575.0	12192.0	ORF1ab	3.0	4064.0	1489.0	same gene	2020-11	2020	11
11032	12454	1422	3	0.08198	10767.0	ORF1ab	3.0	3589.0	12189.0	ORF1ab	3.0	4063.0	474.0	same gene	2020-11	2020	11
11032	12451	1419	3	0.08198	10767.0	ORF1ab	3.0	3589.0	12186.0	ORF1ab	3.0	4062.0	473.0	same gene	2020-11	2020	11
11032	12452	1420	3	0.08198	10767.0	ORF1ab	3.0	3589.0	12187.0	ORF1ab	1.0	4063.0	474.0	same gene	2020-11	2020	11
12449	11032	1417	3	0.08198	12184.0	ORF1ab	1.0	4062.0	10767.0	ORF1ab	3.0	3589.0	473.0	same gene	2020-11	2020	11
12456	11040	1416	3	0.08198	12191.0	ORF1ab	2.0	4064.0	10775.0	ORF1ab	2.0	3592.0	472.0	same gene	2020-11	2020	11
7988	12453	4465	3	0.08198	7723.0	ORF1ab	1.0	2575.0	12188.0	ORF1ab	2.0	4063.0	1488.0	same gene	2020-11	2020	11
12450	11040	1410	3	0.08198	12185.0	ORF1ab	2.0	4062.0	10775.0	ORF1ab	2.0	3592.0	470.0	same gene	2020-11	2020	11
7988	12452	4464	3	0.08198	7723.0	ORF1ab	1.0	2575.0	12187.0	ORF1ab	1.0	4063.0	1488.0	same gene	2020-11	2020	11
7988	12451	4463	3	0.08198	7723.0	ORF1ab	1.0	2575.0	12186.0	ORF1ab	3.0	4062.0	1487.0	same gene	2020-11	2020	11
7988	12450	4462	3	0.08198	7723.0	ORF1ab	1.0	2575.0	12185.0	ORF1ab	2.0	4062.0	1487.0	same gene	2020-11	2020	11
7988	12449	4461	3	0.08198	7723.0	ORF1ab	1.0	2575.0	12184.0	ORF1ab	1.0	4062.0	1487.0	same gene	2020-11	2020	11
7988	12448	4460	3	0.08198	7723.0	ORF1ab	1.0	2575.0	12183.0	ORF1ab	3.0	4061.0	1486.0	same gene	2020-11	2020	11
12450	11033	1417	3	0.08198	12185.0	ORF1ab	2.0	4062.0	10768.0	ORF1ab	1.0	3590.0	472.0	same gene	2020-11	2020	11
12449	11033	1416	3	0.08198	12184.0	ORF1ab	1.0	4062.0	10768.0	ORF1ab	1.0	3590.0	472.0	same gene	2020-11	2020	11
12448	11033	1415	3	0.08198	12183.0	ORF1ab	3.0	4061.0	10768.0	ORF1ab	1.0	3590.0	471.0	same gene	2020-11	2020	11
12451	11040	1411	3	0.08198	12186.0	ORF1ab	3.0	4062.0	10775.0	ORF1ab	2.0	3592.0	470.0	same gene	2020-11	2020	11
12454	11040	1414	3	0.08198	12189.0	ORF1ab	3.0	4063.0	10775.0	ORF1ab	2.0	3592.0	471.0	same gene	2020-11	2020	11
12452	11040	1412	3	0.08198	12187.0	ORF1ab	1.0	4063.0	10775.0	ORF1ab	2.0	3592.0	471.0	same gene	2020-11	2020	11
12457	11032	1425	3	0.08198	12192.0	ORF1ab	3.0	4064.0	10767.0	ORF1ab	3.0	3589.0	475.0	same gene	2020-11	2020	11
12456	11032	1424	3	0.08198	12191.0	ORF1ab	2.0	4064.0	10767.0	ORF1ab	3.0	3589.0	475.0	same gene	2020-11	2020	11
12454	11032	1422	3	0.08198	12189.0	ORF1ab	3.0	4063.0	10767.0	ORF1ab	3.0	3589.0	474.0	same gene	2020-11	2020	11
12453	11032	1421	3	0.08198	12188.0	ORF1ab	2.0	4063.0	10767.0	ORF1ab	3.0	3589.0	474.0	same gene	2020-11	2020	11
12452	11032	1420	3	0.08198	12187.0	ORF1ab	1.0	4063.0	10767.0	ORF1ab	3.0	3589.0	474.0	same gene	2020-11	2020	11
12451	11032	1419	3	0.08198	12186.0	ORF1ab	3.0	4062.0	10767.0	ORF1ab	3.0	3589.0	473.0	same gene	2020-11	2020	11
12453	11040	1413	3	0.08198	12188.0	ORF1ab	2.0	4063.0	10775.0	ORF1ab	2.0	3592.0	471.0	same gene	2020-11	2020	11
11032	12450	1418	3	0.08198	10767.0	ORF1ab	3.0	3589.0	12185.0	ORF1ab	2.0	4062.0	473.0	same gene	2020-11	2020	11
12457	11038	1419	3	0.08198	12192.0	ORF1ab	3.0	4064.0	10773.0	ORF1ab	3.0	3591.0	473.0	same gene	2020-11	2020	11
11041	12453	1412	3	0.08198	10776.0	ORF1ab	3.0	3592.0	12188.0	ORF1ab	2.0	4063.0	471.0	same gene	2020-11	2020	11
12449	11041	1408	3	0.08198	12184.0	ORF1ab	1.0	4062.0	10776.0	ORF1ab	3.0	3592.0	470.0	same gene	2020-11	2020	11
11035	12454	1419	3	0.08198	10770.0	ORF1ab	3.0	3590.0	12189.0	ORF1ab	3.0	4063.0	473.0	same gene	2020-11	2020	11
11035	12453	1418	3	0.08198	10770.0	ORF1ab	3.0	3590.0	12188.0	ORF1ab	2.0	4063.0	473.0	same gene	2020-11	2020	11
12457	7987	4470	3	0.08198	12192.0	ORF1ab	3.0	4064.0	7722.0	ORF1ab	3.0	2574.0	1490.0	same gene	2020-11	2020	11
11035	12452	1417	3	0.08198	10770.0	ORF1ab	3.0	3590.0	12187.0	ORF1ab	1.0	4063.0	473.0	same gene	2020-11	2020	11
12456	7987	4469	3	0.08198	12191.0	ORF1ab	2.0	4064.0	7722.0	ORF1ab	3.0	2574.0	1490.0	same gene	2020-11	2020	11
11035	12451	1416	3	0.08198	10770.0	ORF1ab	3.0	3590.0	12186.0	ORF1ab	3.0	4062.0	472.0	same gene	2020-11	2020	11
11035	12450	1415	3	0.08198	10770.0	ORF1ab	3.0	3590.0	12185.0	ORF1ab	2.0	4062.0	472.0	same gene	2020-11	2020	11
12448	11041	1407	3	0.08198	12183.0	ORF1ab	3.0	4061.0	10776.0	ORF1ab	3.0	3592.0	469.0	same gene	2020-11	2020	11
11037	12456	1419	3	0.08198	10772.0	ORF1ab	2.0	3591.0	12191.0	ORF1ab	2.0	4064.0	473.0	same gene	2020-11	2020	11
11033	12448	1415	3	0.08198	10768.0	ORF1ab	1.0	3590.0	12183.0	ORF1ab	3.0	4061.0	471.0	same gene	2020-11	2020	11
12454	7987	4467	3	0.08198	12189.0	ORF1ab	3.0	4063.0	7722.0	ORF1ab	3.0	2574.0	1489.0	same gene	2020-11	2020	11
11035	12449	1414	3	0.08198	10770.0	ORF1ab	3.0	3590.0	12184.0	ORF1ab	1.0	4062.0	472.0	same gene	2020-11	2020	11
11033	12449	1416	3	0.08198	10768.0	ORF1ab	1.0	3590.0	12184.0	ORF1ab	1.0	4062.0	472.0	same gene	2020-11	2020	11
11033	12450	1417	3	0.08198	10768.0	ORF1ab	1.0	3590.0	12185.0	ORF1ab	2.0	4062.0	472.0	same gene	2020-11	2020	11
12448	11035	1413	3	0.08198	12183.0	ORF1ab	3.0	4061.0	10770.0	ORF1ab	3.0	3590.0	471.0	same gene	2020-11	2020	11
12449	11035	1414	3	0.08198	12184.0	ORF1ab	1.0	4062.0	10770.0	ORF1ab	3.0	3590.0	472.0	same gene	2020-11	2020	11
11035	12456	1421	3	0.08198	10770.0	ORF1ab	3.0	3590.0	12191.0	ORF1ab	2.0	4064.0	474.0	same gene	2020-11	2020	11
11035	12457	1422	3	0.08198	10770.0	ORF1ab	3.0	3590.0	12192.0	ORF1ab	3.0	4064.0	474.0	same gene	2020-11	2020	11
11041	12452	1411	3	0.08198	10776.0	ORF1ab	3.0	3592.0	12187.0	ORF1ab	1.0	4063.0	471.0	same gene	2020-11	2020	11
12450	11041	1409	3	0.08198	12185.0	ORF1ab	2.0	4062.0	10776.0	ORF1ab	3.0	3592.0	470.0	same gene	2020-11	2020	11
12456	7988	4468	3	0.08198	12191.0	ORF1ab	2.0	4064.0	7723.0	ORF1ab	1.0	2575.0	1489.0	same gene	2020-11	2020	11
12454	7988	4466	3	0.08198	12189.0	ORF1ab	3.0	4063.0	7723.0	ORF1ab	1.0	2575.0	1488.0	same gene	2020-11	2020	11
12453	7988	4465	3	0.08198	12188.0	ORF1ab	2.0	4063.0	7723.0	ORF1ab	1.0	2575.0	1488.0	same gene	2020-11	2020	11
12452	7988	4464	3	0.08198	12187.0	ORF1ab	1.0	4063.0	7723.0	ORF1ab	1.0	2575.0	1488.0	same gene	2020-11	2020	11
11037	12453	1416	3	0.08198	10772.0	ORF1ab	2.0	3591.0	12188.0	ORF1ab	2.0	4063.0	472.0	same gene	2020-11	2020	11
12451	7988	4463	3	0.08198	12186.0	ORF1ab	3.0	4062.0	7723.0	ORF1ab	1.0	2575.0	1487.0	same gene	2020-11	2020	11
12450	7988	4462	3	0.08198	12185.0	ORF1ab	2.0	4062.0	7723.0	ORF1ab	1.0	2575.0	1487.0	same gene	2020-11	2020	11
12449	7988	4461	3	0.08198	12184.0	ORF1ab	1.0	4062.0	7723.0	ORF1ab	1.0	2575.0	1487.0	same gene	2020-11	2020	11
12448	7988	4460	3	0.08198	12183.0	ORF1ab	3.0	4061.0	7723.0	ORF1ab	1.0	2575.0	1486.0	same gene	2020-11	2020	11
11037	12452	1415	3	0.08198	10772.0	ORF1ab	2.0	3591.0	12187.0	ORF1ab	1.0	4063.0	472.0	same gene	2020-11	2020	11
11037	12451	1414	3	0.08198	10772.0	ORF1ab	2.0	3591.0	12186.0	ORF1ab	3.0	4062.0	471.0	same gene	2020-11	2020	11
11037	12450	1413	3	0.08198	10772.0	ORF1ab	2.0	3591.0	12185.0	ORF1ab	2.0	4062.0	471.0	same gene	2020-11	2020	11
11037	12449	1412	3	0.08198	10772.0	ORF1ab	2.0	3591.0	12184.0	ORF1ab	1.0	4062.0	471.0	same gene	2020-11	2020	11
11037	12448	1411	3	0.08198	10772.0	ORF1ab	2.0	3591.0	12183.0	ORF1ab	3.0	4061.0	470.0	same gene	2020-11	2020	11
12451	11041	1410	3	0.08198	12186.0	ORF1ab	3.0	4062.0	10776.0	ORF1ab	3.0	3592.0	470.0	same gene	2020-11	2020	11
12450	11035	1415	3	0.08198	12185.0	ORF1ab	2.0	4062.0	10770.0	ORF1ab	3.0	3590.0	472.0	same gene	2020-11	2020	11
12451	11035	1416	3	0.08198	12186.0	ORF1ab	3.0	4062.0	10770.0	ORF1ab	3.0	3590.0	472.0	same gene	2020-11	2020	11
12452	11035	1417	3	0.08198	12187.0	ORF1ab	1.0	4063.0	10770.0	ORF1ab	3.0	3590.0	473.0	same gene	2020-11	2020	11
12452	11037	1415	3	0.08198	12187.0	ORF1ab	1.0	4063.0	10772.0	ORF1ab	2.0	3591.0	472.0	same gene	2020-11	2020	11
12454	11037	1417	3	0.08198	12189.0	ORF1ab	3.0	4063.0	10772.0	ORF1ab	2.0	3591.0	472.0	same gene	2020-11	2020	11
12456	11037	1419	3	0.08198	12191.0	ORF1ab	2.0	4064.0	10772.0	ORF1ab	2.0	3591.0	473.0	same gene	2020-11	2020	11
12457	11037	1420	3	0.08198	12192.0	ORF1ab	3.0	4064.0	10772.0	ORF1ab	2.0	3591.0	473.0	same gene	2020-11	2020	11
11034	12456	1422	3	0.08198	10769.0	ORF1ab	2.0	3590.0	12191.0	ORF1ab	2.0	4064.0	474.0	same gene	2020-11	2020	11
11034	12454	1420	3	0.08198	10769.0	ORF1ab	2.0	3590.0	12189.0	ORF1ab	3.0	4063.0	473.0	same gene	2020-11	2020	11
11034	12453	1419	3	0.08198	10769.0	ORF1ab	2.0	3590.0	12188.0	ORF1ab	2.0	4063.0	473.0	same gene	2020-11	2020	11
11034	12452	1418	3	0.08198	10769.0	ORF1ab	2.0	3590.0	12187.0	ORF1ab	1.0	4063.0	473.0	same gene	2020-11	2020	11
11034	12451	1417	3	0.08198	10769.0	ORF1ab	2.0	3590.0	12186.0	ORF1ab	3.0	4062.0	472.0	same gene	2020-11	2020	11
11034	12450	1416	3	0.08198	10769.0	ORF1ab	2.0	3590.0	12185.0	ORF1ab	2.0	4062.0	472.0	same gene	2020-11	2020	11
11034	12449	1415	3	0.08198	10769.0	ORF1ab	2.0	3590.0	12184.0	ORF1ab	1.0	4062.0	472.0	same gene	2020-11	2020	11
12448	11038	1410	3	0.08198	12183.0	ORF1ab	3.0	4061.0	10773.0	ORF1ab	3.0	3591.0	470.0	same gene	2020-11	2020	11
12449	11038	1411	3	0.08198	12184.0	ORF1ab	1.0	4062.0	10773.0	ORF1ab	3.0	3591.0	471.0	same gene	2020-11	2020	11
12450	11038	1412	3	0.08198	12185.0	ORF1ab	2.0	4062.0	10773.0	ORF1ab	3.0	3591.0	471.0	same gene	2020-11	2020	11
12451	11038	1413	3	0.08198	12186.0	ORF1ab	3.0	4062.0	10773.0	ORF1ab	3.0	3591.0	471.0	same gene	2020-11	2020	11
12452	11038	1414	3	0.08198	12187.0	ORF1ab	1.0	4063.0	10773.0	ORF1ab	3.0	3591.0	472.0	same gene	2020-11	2020	11
12453	11037	1416	3	0.08198	12188.0	ORF1ab	2.0	4063.0	10772.0	ORF1ab	2.0	3591.0	472.0	same gene	2020-11	2020	11
12451	11037	1414	3	0.08198	12186.0	ORF1ab	3.0	4062.0	10772.0	ORF1ab	2.0	3591.0	471.0	same gene	2020-11	2020	11
12453	11035	1418	3	0.08198	12188.0	ORF1ab	2.0	4063.0	10770.0	ORF1ab	3.0	3590.0	473.0	same gene	2020-11	2020	11
12450	11037	1413	3	0.08198	12185.0	ORF1ab	2.0	4062.0	10772.0	ORF1ab	2.0	3591.0	471.0	same gene	2020-11	2020	11
12454	11035	1419	3	0.08198	12189.0	ORF1ab	3.0	4063.0	10770.0	ORF1ab	3.0	3590.0	473.0	same gene	2020-11	2020	11
12456	11035	1421	3	0.08198	12191.0	ORF1ab	2.0	4064.0	10770.0	ORF1ab	3.0	3590.0	474.0	same gene	2020-11	2020	11
12457	11035	1422	3	0.08198	12192.0	ORF1ab	3.0	4064.0	10770.0	ORF1ab	3.0	3590.0	474.0	same gene	2020-11	2020	11
11035	12448	1413	3	0.08198	10770.0	ORF1ab	3.0	3590.0	12183.0	ORF1ab	3.0	4061.0	471.0	same gene	2020-11	2020	11
11033	12451	1418	3	0.08198	10768.0	ORF1ab	1.0	3590.0	12186.0	ORF1ab	3.0	4062.0	472.0	same gene	2020-11	2020	11
11033	12452	1419	3	0.08198	10768.0	ORF1ab	1.0	3590.0	12187.0	ORF1ab	1.0	4063.0	473.0	same gene	2020-11	2020	11
11033	12453	1420	3	0.08198	10768.0	ORF1ab	1.0	3590.0	12188.0	ORF1ab	2.0	4063.0	473.0	same gene	2020-11	2020	11
11034	12457	1423	3	0.08198	10769.0	ORF1ab	2.0	3590.0	12192.0	ORF1ab	3.0	4064.0	474.0	same gene	2020-11	2020	11
11033	12454	1421	3	0.08198	10768.0	ORF1ab	1.0	3590.0	12189.0	ORF1ab	3.0	4063.0	473.0	same gene	2020-11	2020	11
11033	12456	1423	3	0.08198	10768.0	ORF1ab	1.0	3590.0	12191.0	ORF1ab	2.0	4064.0	474.0	same gene	2020-11	2020	11
11033	12457	1424	3	0.08198	10768.0	ORF1ab	1.0	3590.0	12192.0	ORF1ab	3.0	4064.0	474.0	same gene	2020-11	2020	11
12454	11038	1416	3	0.08198	12189.0	ORF1ab	3.0	4063.0	10773.0	ORF1ab	3.0	3591.0	472.0	same gene	2020-11	2020	11
11034	12448	1414	3	0.08198	10769.0	ORF1ab	2.0	3590.0	12183.0	ORF1ab	3.0	4061.0	471.0	same gene	2020-11	2020	11
12448	11037	1411	3	0.08198	12183.0	ORF1ab	3.0	4061.0	10772.0	ORF1ab	2.0	3591.0	470.0	same gene	2020-11	2020	11
12449	11037	1412	3	0.08198	12184.0	ORF1ab	1.0	4062.0	10772.0	ORF1ab	2.0	3591.0	471.0	same gene	2020-11	2020	11
11037	12454	1417	3	0.08198	10772.0	ORF1ab	2.0	3591.0	12189.0	ORF1ab	3.0	4063.0	472.0	same gene	2020-11	2020	11
11041	12449	1408	3	0.08198	10776.0	ORF1ab	3.0	3592.0	12184.0	ORF1ab	1.0	4062.0	470.0	same gene	2020-11	2020	11
11037	12457	1420	3	0.08198	10772.0	ORF1ab	2.0	3591.0	12192.0	ORF1ab	3.0	4064.0	473.0	same gene	2020-11	2020	11
12456	11041	1415	3	0.08198	12191.0	ORF1ab	2.0	4064.0	10776.0	ORF1ab	3.0	3592.0	472.0	same gene	2020-11	2020	11
12454	7989	4465	3	0.08198	12189.0	ORF1ab	3.0	4063.0	7724.0	ORF1ab	2.0	2575.0	1488.0	same gene	2020-11	2020	11
12448	11034	1414	3	0.08198	12183.0	ORF1ab	3.0	4061.0	10769.0	ORF1ab	2.0	3590.0	471.0	same gene	2020-11	2020	11
11040	12454	1414	3	0.08198	10775.0	ORF1ab	2.0	3592.0	12189.0	ORF1ab	3.0	4063.0	471.0	same gene	2020-11	2020	11
12452	11041	1411	3	0.08198	12187.0	ORF1ab	1.0	4063.0	10776.0	ORF1ab	3.0	3592.0	471.0	same gene	2020-11	2020	11
11040	12452	1412	3	0.08198	10775.0	ORF1ab	2.0	3592.0	12187.0	ORF1ab	1.0	4063.0	471.0	same gene	2020-11	2020	11
11040	12451	1411	3	0.08198	10775.0	ORF1ab	2.0	3592.0	12186.0	ORF1ab	3.0	4062.0	470.0	same gene	2020-11	2020	11
11040	12450	1410	3	0.08198	10775.0	ORF1ab	2.0	3592.0	12185.0	ORF1ab	2.0	4062.0	470.0	same gene	2020-11	2020	11
11040	12449	1409	3	0.08198	10775.0	ORF1ab	2.0	3592.0	12184.0	ORF1ab	1.0	4062.0	470.0	same gene	2020-11	2020	11
11040	12457	1417	3	0.08198	10775.0	ORF1ab	2.0	3592.0	12192.0	ORF1ab	3.0	4064.0	472.0	same gene	2020-11	2020	11
11040	12448	1408	3	0.08198	10775.0	ORF1ab	2.0	3592.0	12183.0	ORF1ab	3.0	4061.0	469.0	same gene	2020-11	2020	11
12454	11041	1413	3	0.08198	12189.0	ORF1ab	3.0	4063.0	10776.0	ORF1ab	3.0	3592.0	471.0	same gene	2020-11	2020	11
11039	12457	1418	3	0.08198	10774.0	ORF1ab	1.0	3592.0	12192.0	ORF1ab	3.0	4064.0	472.0	same gene	2020-11	2020	11
11039	12456	1417	3	0.08198	10774.0	ORF1ab	1.0	3592.0	12191.0	ORF1ab	2.0	4064.0	472.0	same gene	2020-11	2020	11
12453	7989	4464	3	0.08198	12188.0	ORF1ab	2.0	4063.0	7724.0	ORF1ab	2.0	2575.0	1488.0	same gene	2020-11	2020	11
11039	12454	1415	3	0.08198	10774.0	ORF1ab	1.0	3592.0	12189.0	ORF1ab	3.0	4063.0	471.0	same gene	2020-11	2020	11
12452	7989	4463	3	0.08198	12187.0	ORF1ab	1.0	4063.0	7724.0	ORF1ab	2.0	2575.0	1488.0	same gene	2020-11	2020	11
11040	12456	1416	3	0.08198	10775.0	ORF1ab	2.0	3592.0	12191.0	ORF1ab	2.0	4064.0	472.0	same gene	2020-11	2020	11
12457	11041	1416	3	0.08198	12192.0	ORF1ab	3.0	4064.0	10776.0	ORF1ab	3.0	3592.0	472.0	same gene	2020-11	2020	11
12457	11039	1418	3	0.08198	12192.0	ORF1ab	3.0	4064.0	10774.0	ORF1ab	1.0	3592.0	472.0	same gene	2020-11	2020	11
7985	12456	4471	3	0.08198	7720.0	ORF1ab	1.0	2574.0	12191.0	ORF1ab	2.0	4064.0	1490.0	same gene	2020-11	2020	11
11041	12451	1410	3	0.08198	10776.0	ORF1ab	3.0	3592.0	12186.0	ORF1ab	3.0	4062.0	470.0	same gene	2020-11	2020	11
11041	12450	1409	3	0.08198	10776.0	ORF1ab	3.0	3592.0	12185.0	ORF1ab	2.0	4062.0	470.0	same gene	2020-11	2020	11
12456	7985	4471	3	0.08198	12191.0	ORF1ab	2.0	4064.0	7720.0	ORF1ab	1.0	2574.0	1490.0	same gene	2020-11	2020	11
12457	7989	4468	3	0.08198	12192.0	ORF1ab	3.0	4064.0	7724.0	ORF1ab	2.0	2575.0	1489.0	same gene	2020-11	2020	11
12453	11038	1415	3	0.08198	12188.0	ORF1ab	2.0	4063.0	10773.0	ORF1ab	3.0	3591.0	472.0	same gene	2020-11	2020	11
12457	7985	4472	3	0.08198	12192.0	ORF1ab	3.0	4064.0	7720.0	ORF1ab	1.0	2574.0	1490.0	same gene	2020-11	2020	11
7985	12457	4472	3	0.08198	7720.0	ORF1ab	1.0	2574.0	12192.0	ORF1ab	3.0	4064.0	1490.0	same gene	2020-11	2020	11
7985	12454	4469	3	0.08198	7720.0	ORF1ab	1.0	2574.0	12189.0	ORF1ab	3.0	4063.0	1489.0	same gene	2020-11	2020	11
11041	12448	1407	3	0.08198	10776.0	ORF1ab	3.0	3592.0	12183.0	ORF1ab	3.0	4061.0	469.0	same gene	2020-11	2020	11
7985	12453	4468	3	0.08198	7720.0	ORF1ab	1.0	2574.0	12188.0	ORF1ab	2.0	4063.0	1489.0	same gene	2020-11	2020	11
12456	7989	4467	3	0.08198	12191.0	ORF1ab	2.0	4064.0	7724.0	ORF1ab	2.0	2575.0	1489.0	same gene	2020-11	2020	11
7985	12452	4467	3	0.08198	7720.0	ORF1ab	1.0	2574.0	12187.0	ORF1ab	1.0	4063.0	1489.0	same gene	2020-11	2020	11
7985	12451	4466	3	0.08198	7720.0	ORF1ab	1.0	2574.0	12186.0	ORF1ab	3.0	4062.0	1488.0	same gene	2020-11	2020	11
7985	12450	4465	3	0.08198	7720.0	ORF1ab	1.0	2574.0	12185.0	ORF1ab	2.0	4062.0	1488.0	same gene	2020-11	2020	11
7985	12449	4464	3	0.08198	7720.0	ORF1ab	1.0	2574.0	12184.0	ORF1ab	1.0	4062.0	1488.0	same gene	2020-11	2020	11
7985	12448	4463	3	0.08198	7720.0	ORF1ab	1.0	2574.0	12183.0	ORF1ab	3.0	4061.0	1487.0	same gene	2020-11	2020	11
12451	7989	4462	3	0.08198	12186.0	ORF1ab	3.0	4062.0	7724.0	ORF1ab	2.0	2575.0	1487.0	same gene	2020-11	2020	11
11040	12453	1413	3	0.08198	10775.0	ORF1ab	2.0	3592.0	12188.0	ORF1ab	2.0	4063.0	471.0	same gene	2020-11	2020	11
12456	11039	1417	3	0.08198	12191.0	ORF1ab	2.0	4064.0	10774.0	ORF1ab	1.0	3592.0	472.0	same gene	2020-11	2020	11
12449	7989	4460	3	0.08198	12184.0	ORF1ab	1.0	4062.0	7724.0	ORF1ab	2.0	2575.0	1487.0	same gene	2020-11	2020	11
11038	12450	1412	3	0.08198	10773.0	ORF1ab	3.0	3591.0	12185.0	ORF1ab	2.0	4062.0	471.0	same gene	2020-11	2020	11
11039	12451	1412	3	0.08198	10774.0	ORF1ab	1.0	3592.0	12186.0	ORF1ab	3.0	4062.0	470.0	same gene	2020-11	2020	11
12448	11039	1409	3	0.08198	12183.0	ORF1ab	3.0	4061.0	10774.0	ORF1ab	1.0	3592.0	469.0	same gene	2020-11	2020	11
11039	12450	1411	3	0.08198	10774.0	ORF1ab	1.0	3592.0	12185.0	ORF1ab	2.0	4062.0	470.0	same gene	2020-11	2020	11
11039	12449	1410	3	0.08198	10774.0	ORF1ab	1.0	3592.0	12184.0	ORF1ab	1.0	4062.0	470.0	same gene	2020-11	2020	11
11039	12448	1409	3	0.08198	10774.0	ORF1ab	1.0	3592.0	12183.0	ORF1ab	3.0	4061.0	469.0	same gene	2020-11	2020	11
12450	7989	4461	3	0.08198	12185.0	ORF1ab	2.0	4062.0	7724.0	ORF1ab	2.0	2575.0	1487.0	same gene	2020-11	2020	11
11038	12452	1414	3	0.08198	10773.0	ORF1ab	3.0	3591.0	12187.0	ORF1ab	1.0	4063.0	472.0	same gene	2020-11	2020	11
11039	12452	1413	3	0.08198	10774.0	ORF1ab	1.0	3592.0	12187.0	ORF1ab	1.0	4063.0	471.0	same gene	2020-11	2020	11
12448	7989	4459	3	0.08198	12183.0	ORF1ab	3.0	4061.0	7724.0	ORF1ab	2.0	2575.0	1486.0	same gene	2020-11	2020	11
11038	12453	1415	3	0.08198	10773.0	ORF1ab	3.0	3591.0	12188.0	ORF1ab	2.0	4063.0	472.0	same gene	2020-11	2020	11
11038	12454	1416	3	0.08198	10773.0	ORF1ab	3.0	3591.0	12189.0	ORF1ab	3.0	4063.0	472.0	same gene	2020-11	2020	11
11039	12453	1414	3	0.08198	10774.0	ORF1ab	1.0	3592.0	12188.0	ORF1ab	2.0	4063.0	471.0	same gene	2020-11	2020	11
11038	12456	1418	3	0.08198	10773.0	ORF1ab	3.0	3591.0	12191.0	ORF1ab	2.0	4064.0	473.0	same gene	2020-11	2020	11
11038	12457	1419	3	0.08198	10773.0	ORF1ab	3.0	3591.0	12192.0	ORF1ab	3.0	4064.0	473.0	same gene	2020-11	2020	11
12453	11041	1412	3	0.08198	12188.0	ORF1ab	2.0	4063.0	10776.0	ORF1ab	3.0	3592.0	471.0	same gene	2020-11	2020	11
11038	12449	1411	3	0.08198	10773.0	ORF1ab	3.0	3591.0	12184.0	ORF1ab	1.0	4062.0	471.0	same gene	2020-11	2020	11
11038	12451	1413	3	0.08198	10773.0	ORF1ab	3.0	3591.0	12186.0	ORF1ab	3.0	4062.0	471.0	same gene	2020-11	2020	11
12456	11038	1418	3	0.08198	12191.0	ORF1ab	2.0	4064.0	10773.0	ORF1ab	3.0	3591.0	473.0	same gene	2020-11	2020	11
12450	11039	1411	3	0.08198	12185.0	ORF1ab	2.0	4062.0	10774.0	ORF1ab	1.0	3592.0	470.0	same gene	2020-11	2020	11
12452	11039	1413	3	0.08198	12187.0	ORF1ab	1.0	4063.0	10774.0	ORF1ab	1.0	3592.0	471.0	same gene	2020-11	2020	11
12451	11039	1412	3	0.08198	12186.0	ORF1ab	3.0	4062.0	10774.0	ORF1ab	1.0	3592.0	470.0	same gene	2020-11	2020	11
12454	11039	1415	3	0.08198	12189.0	ORF1ab	3.0	4063.0	10774.0	ORF1ab	1.0	3592.0	471.0	same gene	2020-11	2020	11
11038	12448	1410	3	0.08198	10773.0	ORF1ab	3.0	3591.0	12183.0	ORF1ab	3.0	4061.0	470.0	same gene	2020-11	2020	11
12457	7988	4469	3	0.08198	12192.0	ORF1ab	3.0	4064.0	7723.0	ORF1ab	1.0	2575.0	1489.0	same gene	2020-11	2020	11
12453	11039	1414	3	0.08198	12188.0	ORF1ab	2.0	4063.0	10774.0	ORF1ab	1.0	3592.0	471.0	same gene	2020-11	2020	11
12449	11039	1410	3	0.08198	12184.0	ORF1ab	1.0	4062.0	10774.0	ORF1ab	1.0	3592.0	470.0	same gene	2020-11	2020	11
5258	5265	7	3	0.08197	4993.0	ORF1ab	1.0	1665.0	5000.0	ORF1ab	2.0	1667.0	2.0	same gene	2020-11	2020	11
5265	5258	7	3	0.08197	5000.0	ORF1ab	2.0	1667.0	4993.0	ORF1ab	1.0	1665.0	2.0	same gene	2020-11	2020	11
27196	12458	14738	3	0.08193					12193.0	ORF1ab	1.0	4065.0		different gene	2020-11	2020	11
12458	27196	14738	3	0.08193	12193.0	ORF1ab	1.0	4065.0						different gene	2020-11	2020	11
22003	22008	5	3	0.08191	441.0	S	3.0	147.0	446.0	S	2.0	149.0	2.0	same gene	2020-11	2020	11
22008	22003	5	3	0.08191	446.0	S	2.0	149.0	441.0	S	3.0	147.0	2.0	same gene	2020-11	2020	11
27185	13348	13837	3	0.0819	663.0	M	3.0	221.0	13083.0	ORF1ab	3.0	4361.0		different gene	2020-11	2020	11
27191	13348	13843	3	0.0819	669.0	M	3.0	223.0	13083.0	ORF1ab	3.0	4361.0		different gene	2020-11	2020	11
27184	13348	13836	3	0.0819	662.0	M	2.0	221.0	13083.0	ORF1ab	3.0	4361.0		different gene	2020-11	2020	11
27182	13348	13834	3	0.0819	660.0	M	3.0	220.0	13083.0	ORF1ab	3.0	4361.0		different gene	2020-11	2020	11
27187	13348	13839	3	0.0819	665.0	M	2.0	222.0	13083.0	ORF1ab	3.0	4361.0		different gene	2020-11	2020	11
13348	4973	8375	3	0.0819	13083.0	ORF1ab	3.0	4361.0	4708.0	ORF1ab	1.0	1570.0	2791.0	same gene	2020-11	2020	11
27186	13348	13838	3	0.0819	664.0	M	1.0	222.0	13083.0	ORF1ab	3.0	4361.0		different gene	2020-11	2020	11
27190	13348	13842	3	0.0819	668.0	M	2.0	223.0	13083.0	ORF1ab	3.0	4361.0		different gene	2020-11	2020	11
4984	13348	8364	3	0.0819	4719.0	ORF1ab	3.0	1573.0	13083.0	ORF1ab	3.0	4361.0	2788.0	same gene	2020-11	2020	11
27189	13348	13841	3	0.0819	667.0	M	1.0	223.0	13083.0	ORF1ab	3.0	4361.0		different gene	2020-11	2020	11
27180	13348	13832	3	0.0819	658.0	M	1.0	220.0	13083.0	ORF1ab	3.0	4361.0		different gene	2020-11	2020	11
27188	13348	13840	3	0.0819	666.0	M	3.0	222.0	13083.0	ORF1ab	3.0	4361.0		different gene	2020-11	2020	11
27181	13348	13833	3	0.0819	659.0	M	2.0	220.0	13083.0	ORF1ab	3.0	4361.0		different gene	2020-11	2020	11
13371	13348	23	3	0.0819	13106.0	ORF1ab	2.0	4369.0	13083.0	ORF1ab	3.0	4361.0	8.0	same gene	2020-11	2020	11
27179	13348	13831	3	0.0819	657.0	M	3.0	219.0	13083.0	ORF1ab	3.0	4361.0		different gene	2020-11	2020	11
13359	13348	11	3	0.0819	13094.0	ORF1ab	2.0	4365.0	13083.0	ORF1ab	3.0	4361.0	4.0	same gene	2020-11	2020	11
4982	13348	8366	3	0.0819	4717.0	ORF1ab	1.0	1573.0	13083.0	ORF1ab	3.0	4361.0	2788.0	same gene	2020-11	2020	11
13340	13348	8	3	0.0819	13075.0	ORF1ab	1.0	4359.0	13083.0	ORF1ab	3.0	4361.0	2.0	same gene	2020-11	2020	11
27197	13348	13849	3	0.0819					13083.0	ORF1ab	3.0	4361.0		different gene	2020-11	2020	11
13341	13348	7	3	0.0819	13076.0	ORF1ab	2.0	4359.0	13083.0	ORF1ab	3.0	4361.0	2.0	same gene	2020-11	2020	11
13352	13348	4	3	0.0819	13087.0	ORF1ab	1.0	4363.0	13083.0	ORF1ab	3.0	4361.0	2.0	same gene	2020-11	2020	11
13348	4974	8374	3	0.0819	13083.0	ORF1ab	3.0	4361.0	4709.0	ORF1ab	2.0	1570.0	2791.0	same gene	2020-11	2020	11
27195	13348	13847	3	0.0819					13083.0	ORF1ab	3.0	4361.0		different gene	2020-11	2020	11
13353	13348	5	3	0.0819	13088.0	ORF1ab	2.0	4363.0	13083.0	ORF1ab	3.0	4361.0	2.0	same gene	2020-11	2020	11
27194	13348	13846	3	0.0819					13083.0	ORF1ab	3.0	4361.0		different gene	2020-11	2020	11
13355	13348	7	3	0.0819	13090.0	ORF1ab	1.0	4364.0	13083.0	ORF1ab	3.0	4361.0	3.0	same gene	2020-11	2020	11
13357	13348	9	3	0.0819	13092.0	ORF1ab	3.0	4364.0	13083.0	ORF1ab	3.0	4361.0	3.0	same gene	2020-11	2020	11
13360	13348	12	3	0.0819	13095.0	ORF1ab	3.0	4365.0	13083.0	ORF1ab	3.0	4361.0	4.0	same gene	2020-11	2020	11
27178	13348	13830	3	0.0819	656.0	M	2.0	219.0	13083.0	ORF1ab	3.0	4361.0		different gene	2020-11	2020	11
13361	13348	13	3	0.0819	13096.0	ORF1ab	1.0	4366.0	13083.0	ORF1ab	3.0	4361.0	5.0	same gene	2020-11	2020	11
13362	13348	14	3	0.0819	13097.0	ORF1ab	2.0	4366.0	13083.0	ORF1ab	3.0	4361.0	5.0	same gene	2020-11	2020	11
13363	13348	15	3	0.0819	13098.0	ORF1ab	3.0	4366.0	13083.0	ORF1ab	3.0	4361.0	5.0	same gene	2020-11	2020	11
13364	13348	16	3	0.0819	13099.0	ORF1ab	1.0	4367.0	13083.0	ORF1ab	3.0	4361.0	6.0	same gene	2020-11	2020	11
13367	13348	19	3	0.0819	13102.0	ORF1ab	1.0	4368.0	13083.0	ORF1ab	3.0	4361.0	7.0	same gene	2020-11	2020	11
27172	13348	13824	3	0.0819	650.0	M	2.0	217.0	13083.0	ORF1ab	3.0	4361.0		different gene	2020-11	2020	11
27173	13348	13825	3	0.0819	651.0	M	3.0	217.0	13083.0	ORF1ab	3.0	4361.0		different gene	2020-11	2020	11
27174	13348	13826	3	0.0819	652.0	M	1.0	218.0	13083.0	ORF1ab	3.0	4361.0		different gene	2020-11	2020	11
27175	13348	13827	3	0.0819	653.0	M	2.0	218.0	13083.0	ORF1ab	3.0	4361.0		different gene	2020-11	2020	11
27176	13348	13828	3	0.0819	654.0	M	3.0	218.0	13083.0	ORF1ab	3.0	4361.0		different gene	2020-11	2020	11
27177	13348	13829	3	0.0819	655.0	M	1.0	219.0	13083.0	ORF1ab	3.0	4361.0		different gene	2020-11	2020	11
4983	13348	8365	3	0.0819	4718.0	ORF1ab	2.0	1573.0	13083.0	ORF1ab	3.0	4361.0	2788.0	same gene	2020-11	2020	11
27192	13348	13844	3	0.0819					13083.0	ORF1ab	3.0	4361.0		different gene	2020-11	2020	11
4981	13348	8367	3	0.0819	4716.0	ORF1ab	3.0	1572.0	13083.0	ORF1ab	3.0	4361.0	2789.0	same gene	2020-11	2020	11
13348	27177	13829	3	0.0819	13083.0	ORF1ab	3.0	4361.0	655.0	M	1.0	219.0		different gene	2020-11	2020	11
13348	4981	8367	3	0.0819	13083.0	ORF1ab	3.0	4361.0	4716.0	ORF1ab	3.0	1572.0	2789.0	same gene	2020-11	2020	11
4973	13348	8375	3	0.0819	4708.0	ORF1ab	1.0	1570.0	13083.0	ORF1ab	3.0	4361.0	2791.0	same gene	2020-11	2020	11
13348	13341	7	3	0.0819	13083.0	ORF1ab	3.0	4361.0	13076.0	ORF1ab	2.0	4359.0	2.0	same gene	2020-11	2020	11
13348	4986	8362	3	0.0819	13083.0	ORF1ab	3.0	4361.0	4721.0	ORF1ab	2.0	1574.0	2787.0	same gene	2020-11	2020	11
13348	27180	13832	3	0.0819	13083.0	ORF1ab	3.0	4361.0	658.0	M	1.0	220.0		different gene	2020-11	2020	11
13348	4978	8370	3	0.0819	13083.0	ORF1ab	3.0	4361.0	4713.0	ORF1ab	3.0	1571.0	2790.0	same gene	2020-11	2020	11
13348	27179	13831	3	0.0819	13083.0	ORF1ab	3.0	4361.0	657.0	M	3.0	219.0		different gene	2020-11	2020	11
13348	27178	13830	3	0.0819	13083.0	ORF1ab	3.0	4361.0	656.0	M	2.0	219.0		different gene	2020-11	2020	11
13348	27176	13828	3	0.0819	13083.0	ORF1ab	3.0	4361.0	654.0	M	3.0	218.0		different gene	2020-11	2020	11
13348	4982	8366	3	0.0819	13083.0	ORF1ab	3.0	4361.0	4717.0	ORF1ab	1.0	1573.0	2788.0	same gene	2020-11	2020	11
13348	27175	13827	3	0.0819	13083.0	ORF1ab	3.0	4361.0	653.0	M	2.0	218.0		different gene	2020-11	2020	11
13348	4979	8369	3	0.0819	13083.0	ORF1ab	3.0	4361.0	4714.0	ORF1ab	1.0	1572.0	2789.0	same gene	2020-11	2020	11
13348	27174	13826	3	0.0819	13083.0	ORF1ab	3.0	4361.0	652.0	M	1.0	218.0		different gene	2020-11	2020	11
13348	27173	13825	3	0.0819	13083.0	ORF1ab	3.0	4361.0	651.0	M	3.0	217.0		different gene	2020-11	2020	11
4977	13348	8371	3	0.0819	4712.0	ORF1ab	2.0	1571.0	13083.0	ORF1ab	3.0	4361.0	2790.0	same gene	2020-11	2020	11
13348	27172	13824	3	0.0819	13083.0	ORF1ab	3.0	4361.0	650.0	M	2.0	217.0		different gene	2020-11	2020	11
27193	13348	13845	3	0.0819					13083.0	ORF1ab	3.0	4361.0		different gene	2020-11	2020	11
13348	4983	8365	3	0.0819	13083.0	ORF1ab	3.0	4361.0	4718.0	ORF1ab	2.0	1573.0	2788.0	same gene	2020-11	2020	11
4978	13348	8370	3	0.0819	4713.0	ORF1ab	3.0	1571.0	13083.0	ORF1ab	3.0	4361.0	2790.0	same gene	2020-11	2020	11
13348	27181	13833	3	0.0819	13083.0	ORF1ab	3.0	4361.0	659.0	M	2.0	220.0		different gene	2020-11	2020	11
13348	13367	19	3	0.0819	13083.0	ORF1ab	3.0	4361.0	13102.0	ORF1ab	1.0	4368.0	7.0	same gene	2020-11	2020	11
13348	27191	13843	3	0.0819	13083.0	ORF1ab	3.0	4361.0	669.0	M	3.0	223.0		different gene	2020-11	2020	11
13348	27197	13849	3	0.0819	13083.0	ORF1ab	3.0	4361.0						different gene	2020-11	2020	11
4987	13348	8361	3	0.0819	4722.0	ORF1ab	3.0	1574.0	13083.0	ORF1ab	3.0	4361.0	2787.0	same gene	2020-11	2020	11
13348	27195	13847	3	0.0819	13083.0	ORF1ab	3.0	4361.0						different gene	2020-11	2020	11
13348	27194	13846	3	0.0819	13083.0	ORF1ab	3.0	4361.0						different gene	2020-11	2020	11
13348	13340	8	3	0.0819	13083.0	ORF1ab	3.0	4361.0	13075.0	ORF1ab	1.0	4359.0	2.0	same gene	2020-11	2020	11
13348	27193	13845	3	0.0819	13083.0	ORF1ab	3.0	4361.0						different gene	2020-11	2020	11
13348	27192	13844	3	0.0819	13083.0	ORF1ab	3.0	4361.0						different gene	2020-11	2020	11
13348	4984	8364	3	0.0819	13083.0	ORF1ab	3.0	4361.0	4719.0	ORF1ab	3.0	1573.0	2788.0	same gene	2020-11	2020	11
13348	27190	13842	3	0.0819	13083.0	ORF1ab	3.0	4361.0	668.0	M	2.0	223.0		different gene	2020-11	2020	11
13348	27182	13834	3	0.0819	13083.0	ORF1ab	3.0	4361.0	660.0	M	3.0	220.0		different gene	2020-11	2020	11
13348	27189	13841	3	0.0819	13083.0	ORF1ab	3.0	4361.0	667.0	M	1.0	223.0		different gene	2020-11	2020	11
13348	27188	13840	3	0.0819	13083.0	ORF1ab	3.0	4361.0	666.0	M	3.0	222.0		different gene	2020-11	2020	11
13348	27187	13839	3	0.0819	13083.0	ORF1ab	3.0	4361.0	665.0	M	2.0	222.0		different gene	2020-11	2020	11
13348	4977	8371	3	0.0819	13083.0	ORF1ab	3.0	4361.0	4712.0	ORF1ab	2.0	1571.0	2790.0	same gene	2020-11	2020	11
13348	27186	13838	3	0.0819	13083.0	ORF1ab	3.0	4361.0	664.0	M	1.0	222.0		different gene	2020-11	2020	11
13348	27185	13837	3	0.0819	13083.0	ORF1ab	3.0	4361.0	663.0	M	3.0	221.0		different gene	2020-11	2020	11
13348	27184	13836	3	0.0819	13083.0	ORF1ab	3.0	4361.0	662.0	M	2.0	221.0		different gene	2020-11	2020	11
4979	13348	8369	3	0.0819	4714.0	ORF1ab	1.0	1572.0	13083.0	ORF1ab	3.0	4361.0	2789.0	same gene	2020-11	2020	11
13348	13371	23	3	0.0819	13083.0	ORF1ab	3.0	4361.0	13106.0	ORF1ab	2.0	4369.0	8.0	same gene	2020-11	2020	11
4974	13348	8374	3	0.0819	4709.0	ORF1ab	2.0	1570.0	13083.0	ORF1ab	3.0	4361.0	2791.0	same gene	2020-11	2020	11
13348	13364	16	3	0.0819	13083.0	ORF1ab	3.0	4361.0	13099.0	ORF1ab	1.0	4367.0	6.0	same gene	2020-11	2020	11
13348	13353	5	3	0.0819	13083.0	ORF1ab	3.0	4361.0	13088.0	ORF1ab	2.0	4363.0	2.0	same gene	2020-11	2020	11
13348	4987	8361	3	0.0819	13083.0	ORF1ab	3.0	4361.0	4722.0	ORF1ab	3.0	1574.0	2787.0	same gene	2020-11	2020	11
13348	13360	12	3	0.0819	13083.0	ORF1ab	3.0	4361.0	13095.0	ORF1ab	3.0	4365.0	4.0	same gene	2020-11	2020	11
13348	13359	11	3	0.0819	13083.0	ORF1ab	3.0	4361.0	13094.0	ORF1ab	2.0	4365.0	4.0	same gene	2020-11	2020	11
13348	13357	9	3	0.0819	13083.0	ORF1ab	3.0	4361.0	13092.0	ORF1ab	3.0	4364.0	3.0	same gene	2020-11	2020	11
13348	13362	14	3	0.0819	13083.0	ORF1ab	3.0	4361.0	13097.0	ORF1ab	2.0	4366.0	5.0	same gene	2020-11	2020	11
13348	13361	13	3	0.0819	13083.0	ORF1ab	3.0	4361.0	13096.0	ORF1ab	1.0	4366.0	5.0	same gene	2020-11	2020	11
13348	13355	7	3	0.0819	13083.0	ORF1ab	3.0	4361.0	13090.0	ORF1ab	1.0	4364.0	3.0	same gene	2020-11	2020	11
13348	13352	4	3	0.0819	13083.0	ORF1ab	3.0	4361.0	13087.0	ORF1ab	1.0	4363.0	2.0	same gene	2020-11	2020	11
4986	13348	8362	3	0.0819	4721.0	ORF1ab	2.0	1574.0	13083.0	ORF1ab	3.0	4361.0	2787.0	same gene	2020-11	2020	11
13348	13363	15	3	0.0819	13083.0	ORF1ab	3.0	4361.0	13098.0	ORF1ab	3.0	4366.0	5.0	same gene	2020-11	2020	11
4975	27184	22209	3	0.08176	4710.0	ORF1ab	3.0	1570.0	662.0	M	2.0	221.0		different gene	2020-11	2020	11
4975	27182	22207	3	0.08176	4710.0	ORF1ab	3.0	1570.0	660.0	M	3.0	220.0		different gene	2020-11	2020	11
4975	27185	22210	3	0.08176	4710.0	ORF1ab	3.0	1570.0	663.0	M	3.0	221.0		different gene	2020-11	2020	11
4975	27181	22206	3	0.08176	4710.0	ORF1ab	3.0	1570.0	659.0	M	2.0	220.0		different gene	2020-11	2020	11
4975	27186	22211	3	0.08176	4710.0	ORF1ab	3.0	1570.0	664.0	M	1.0	222.0		different gene	2020-11	2020	11
13340	4975	8365	3	0.08176	13075.0	ORF1ab	1.0	4359.0	4710.0	ORF1ab	3.0	1570.0	2789.0	same gene	2020-11	2020	11
4975	27187	22212	3	0.08176	4710.0	ORF1ab	3.0	1570.0	665.0	M	2.0	222.0		different gene	2020-11	2020	11
4975	27188	22213	3	0.08176	4710.0	ORF1ab	3.0	1570.0	666.0	M	3.0	222.0		different gene	2020-11	2020	11
4975	27179	22204	3	0.08176	4710.0	ORF1ab	3.0	1570.0	657.0	M	3.0	219.0		different gene	2020-11	2020	11
4975	4979	4	3	0.08176	4710.0	ORF1ab	3.0	1570.0	4714.0	ORF1ab	1.0	1572.0	2.0	same gene	2020-11	2020	11
4975	4987	12	3	0.08176	4710.0	ORF1ab	3.0	1570.0	4722.0	ORF1ab	3.0	1574.0	4.0	same gene	2020-11	2020	11
4975	4986	11	3	0.08176	4710.0	ORF1ab	3.0	1570.0	4721.0	ORF1ab	2.0	1574.0	4.0	same gene	2020-11	2020	11
4975	4984	9	3	0.08176	4710.0	ORF1ab	3.0	1570.0	4719.0	ORF1ab	3.0	1573.0	3.0	same gene	2020-11	2020	11
4975	4983	8	3	0.08176	4710.0	ORF1ab	3.0	1570.0	4718.0	ORF1ab	2.0	1573.0	3.0	same gene	2020-11	2020	11
4975	4982	7	3	0.08176	4710.0	ORF1ab	3.0	1570.0	4717.0	ORF1ab	1.0	1573.0	3.0	same gene	2020-11	2020	11
4975	4981	6	3	0.08176	4710.0	ORF1ab	3.0	1570.0	4716.0	ORF1ab	3.0	1572.0	2.0	same gene	2020-11	2020	11
4975	27197	22222	3	0.08176	4710.0	ORF1ab	3.0	1570.0						different gene	2020-11	2020	11
4975	27189	22214	3	0.08176	4710.0	ORF1ab	3.0	1570.0	667.0	M	1.0	223.0		different gene	2020-11	2020	11
4975	27195	22220	3	0.08176	4710.0	ORF1ab	3.0	1570.0						different gene	2020-11	2020	11
4975	27194	22219	3	0.08176	4710.0	ORF1ab	3.0	1570.0						different gene	2020-11	2020	11
4975	27193	22218	3	0.08176	4710.0	ORF1ab	3.0	1570.0						different gene	2020-11	2020	11
4975	27192	22217	3	0.08176	4710.0	ORF1ab	3.0	1570.0						different gene	2020-11	2020	11
4975	27191	22216	3	0.08176	4710.0	ORF1ab	3.0	1570.0	669.0	M	3.0	223.0		different gene	2020-11	2020	11
4975	27190	22215	3	0.08176	4710.0	ORF1ab	3.0	1570.0	668.0	M	2.0	223.0		different gene	2020-11	2020	11
4975	27180	22205	3	0.08176	4710.0	ORF1ab	3.0	1570.0	658.0	M	1.0	220.0		different gene	2020-11	2020	11
4975	27173	22198	3	0.08176	4710.0	ORF1ab	3.0	1570.0	651.0	M	3.0	217.0		different gene	2020-11	2020	11
4975	27178	22203	3	0.08176	4710.0	ORF1ab	3.0	1570.0	656.0	M	2.0	219.0		different gene	2020-11	2020	11
4975	13352	8377	3	0.08176	4710.0	ORF1ab	3.0	1570.0	13087.0	ORF1ab	1.0	4363.0	2793.0	same gene	2020-11	2020	11
4975	27172	22197	3	0.08176	4710.0	ORF1ab	3.0	1570.0	650.0	M	2.0	217.0		different gene	2020-11	2020	11
4975	13371	8396	3	0.08176	4710.0	ORF1ab	3.0	1570.0	13106.0	ORF1ab	2.0	4369.0	2799.0	same gene	2020-11	2020	11
4975	13367	8392	3	0.08176	4710.0	ORF1ab	3.0	1570.0	13102.0	ORF1ab	1.0	4368.0	2798.0	same gene	2020-11	2020	11
4975	13364	8389	3	0.08176	4710.0	ORF1ab	3.0	1570.0	13099.0	ORF1ab	1.0	4367.0	2797.0	same gene	2020-11	2020	11
4975	13363	8388	3	0.08176	4710.0	ORF1ab	3.0	1570.0	13098.0	ORF1ab	3.0	4366.0	2796.0	same gene	2020-11	2020	11
4975	13362	8387	3	0.08176	4710.0	ORF1ab	3.0	1570.0	13097.0	ORF1ab	2.0	4366.0	2796.0	same gene	2020-11	2020	11
4975	13361	8386	3	0.08176	4710.0	ORF1ab	3.0	1570.0	13096.0	ORF1ab	1.0	4366.0	2796.0	same gene	2020-11	2020	11
4975	13360	8385	3	0.08176	4710.0	ORF1ab	3.0	1570.0	13095.0	ORF1ab	3.0	4365.0	2795.0	same gene	2020-11	2020	11
4975	13357	8382	3	0.08176	4710.0	ORF1ab	3.0	1570.0	13092.0	ORF1ab	3.0	4364.0	2794.0	same gene	2020-11	2020	11
4975	13355	8380	3	0.08176	4710.0	ORF1ab	3.0	1570.0	13090.0	ORF1ab	1.0	4364.0	2794.0	same gene	2020-11	2020	11
4975	13353	8378	3	0.08176	4710.0	ORF1ab	3.0	1570.0	13088.0	ORF1ab	2.0	4363.0	2793.0	same gene	2020-11	2020	11
4975	13351	8376	3	0.08176	4710.0	ORF1ab	3.0	1570.0	13086.0	ORF1ab	3.0	4362.0	2792.0	same gene	2020-11	2020	11
4975	27177	22202	3	0.08176	4710.0	ORF1ab	3.0	1570.0	655.0	M	1.0	219.0		different gene	2020-11	2020	11
4975	13350	8375	3	0.08176	4710.0	ORF1ab	3.0	1570.0	13085.0	ORF1ab	2.0	4362.0	2792.0	same gene	2020-11	2020	11
4975	13349	8374	3	0.08176	4710.0	ORF1ab	3.0	1570.0	13084.0	ORF1ab	1.0	4362.0	2792.0	same gene	2020-11	2020	11
4975	13347	8372	3	0.08176	4710.0	ORF1ab	3.0	1570.0	13082.0	ORF1ab	2.0	4361.0	2791.0	same gene	2020-11	2020	11
4975	13346	8371	3	0.08176	4710.0	ORF1ab	3.0	1570.0	13081.0	ORF1ab	1.0	4361.0	2791.0	same gene	2020-11	2020	11
4975	13344	8369	3	0.08176	4710.0	ORF1ab	3.0	1570.0	13079.0	ORF1ab	2.0	4360.0	2790.0	same gene	2020-11	2020	11
4975	13343	8368	3	0.08176	4710.0	ORF1ab	3.0	1570.0	13078.0	ORF1ab	1.0	4360.0	2790.0	same gene	2020-11	2020	11
4975	13341	8366	3	0.08176	4710.0	ORF1ab	3.0	1570.0	13076.0	ORF1ab	2.0	4359.0	2789.0	same gene	2020-11	2020	11
4975	13340	8365	3	0.08176	4710.0	ORF1ab	3.0	1570.0	13075.0	ORF1ab	1.0	4359.0	2789.0	same gene	2020-11	2020	11
4975	27174	22199	3	0.08176	4710.0	ORF1ab	3.0	1570.0	652.0	M	1.0	218.0		different gene	2020-11	2020	11
4975	27175	22200	3	0.08176	4710.0	ORF1ab	3.0	1570.0	653.0	M	2.0	218.0		different gene	2020-11	2020	11
4975	27176	22201	3	0.08176	4710.0	ORF1ab	3.0	1570.0	654.0	M	3.0	218.0		different gene	2020-11	2020	11
4975	13359	8384	3	0.08176	4710.0	ORF1ab	3.0	1570.0	13094.0	ORF1ab	2.0	4365.0	2795.0	same gene	2020-11	2020	11
4979	4975	4	3	0.08176	4714.0	ORF1ab	1.0	1572.0	4710.0	ORF1ab	3.0	1570.0	2.0	same gene	2020-11	2020	11
27180	4975	22205	3	0.08176	658.0	M	1.0	220.0	4710.0	ORF1ab	3.0	1570.0		different gene	2020-11	2020	11
13355	4975	8380	3	0.08176	13090.0	ORF1ab	1.0	4364.0	4710.0	ORF1ab	3.0	1570.0	2794.0	same gene	2020-11	2020	11
27172	4975	22197	3	0.08176	650.0	M	2.0	217.0	4710.0	ORF1ab	3.0	1570.0		different gene	2020-11	2020	11
13343	4975	8368	3	0.08176	13078.0	ORF1ab	1.0	4360.0	4710.0	ORF1ab	3.0	1570.0	2790.0	same gene	2020-11	2020	11
13344	4975	8369	3	0.08176	13079.0	ORF1ab	2.0	4360.0	4710.0	ORF1ab	3.0	1570.0	2790.0	same gene	2020-11	2020	11
13346	4975	8371	3	0.08176	13081.0	ORF1ab	1.0	4361.0	4710.0	ORF1ab	3.0	1570.0	2791.0	same gene	2020-11	2020	11
13347	4975	8372	3	0.08176	13082.0	ORF1ab	2.0	4361.0	4710.0	ORF1ab	3.0	1570.0	2791.0	same gene	2020-11	2020	11
13349	4975	8374	3	0.08176	13084.0	ORF1ab	1.0	4362.0	4710.0	ORF1ab	3.0	1570.0	2792.0	same gene	2020-11	2020	11
13350	4975	8375	3	0.08176	13085.0	ORF1ab	2.0	4362.0	4710.0	ORF1ab	3.0	1570.0	2792.0	same gene	2020-11	2020	11
13351	4975	8376	3	0.08176	13086.0	ORF1ab	3.0	4362.0	4710.0	ORF1ab	3.0	1570.0	2792.0	same gene	2020-11	2020	11
13352	4975	8377	3	0.08176	13087.0	ORF1ab	1.0	4363.0	4710.0	ORF1ab	3.0	1570.0	2793.0	same gene	2020-11	2020	11
13353	4975	8378	3	0.08176	13088.0	ORF1ab	2.0	4363.0	4710.0	ORF1ab	3.0	1570.0	2793.0	same gene	2020-11	2020	11
13357	4975	8382	3	0.08176	13092.0	ORF1ab	3.0	4364.0	4710.0	ORF1ab	3.0	1570.0	2794.0	same gene	2020-11	2020	11
4984	4975	9	3	0.08176	4719.0	ORF1ab	3.0	1573.0	4710.0	ORF1ab	3.0	1570.0	3.0	same gene	2020-11	2020	11
27173	4975	22198	3	0.08176	651.0	M	3.0	217.0	4710.0	ORF1ab	3.0	1570.0		different gene	2020-11	2020	11
27179	4975	22204	3	0.08176	657.0	M	3.0	219.0	4710.0	ORF1ab	3.0	1570.0		different gene	2020-11	2020	11
13359	4975	8384	3	0.08176	13094.0	ORF1ab	2.0	4365.0	4710.0	ORF1ab	3.0	1570.0	2795.0	same gene	2020-11	2020	11
13360	4975	8385	3	0.08176	13095.0	ORF1ab	3.0	4365.0	4710.0	ORF1ab	3.0	1570.0	2795.0	same gene	2020-11	2020	11
13361	4975	8386	3	0.08176	13096.0	ORF1ab	1.0	4366.0	4710.0	ORF1ab	3.0	1570.0	2796.0	same gene	2020-11	2020	11
13362	4975	8387	3	0.08176	13097.0	ORF1ab	2.0	4366.0	4710.0	ORF1ab	3.0	1570.0	2796.0	same gene	2020-11	2020	11
13363	4975	8388	3	0.08176	13098.0	ORF1ab	3.0	4366.0	4710.0	ORF1ab	3.0	1570.0	2796.0	same gene	2020-11	2020	11
13364	4975	8389	3	0.08176	13099.0	ORF1ab	1.0	4367.0	4710.0	ORF1ab	3.0	1570.0	2797.0	same gene	2020-11	2020	11
13367	4975	8392	3	0.08176	13102.0	ORF1ab	1.0	4368.0	4710.0	ORF1ab	3.0	1570.0	2798.0	same gene	2020-11	2020	11
13371	4975	8396	3	0.08176	13106.0	ORF1ab	2.0	4369.0	4710.0	ORF1ab	3.0	1570.0	2799.0	same gene	2020-11	2020	11
4986	4975	11	3	0.08176	4721.0	ORF1ab	2.0	1574.0	4710.0	ORF1ab	3.0	1570.0	4.0	same gene	2020-11	2020	11
13341	4975	8366	3	0.08176	13076.0	ORF1ab	2.0	4359.0	4710.0	ORF1ab	3.0	1570.0	2789.0	same gene	2020-11	2020	11
4983	4975	8	3	0.08176	4718.0	ORF1ab	2.0	1573.0	4710.0	ORF1ab	3.0	1570.0	3.0	same gene	2020-11	2020	11
27192	4975	22217	3	0.08176					4710.0	ORF1ab	3.0	1570.0		different gene	2020-11	2020	11
27181	4975	22206	3	0.08176	659.0	M	2.0	220.0	4710.0	ORF1ab	3.0	1570.0		different gene	2020-11	2020	11
27182	4975	22207	3	0.08176	660.0	M	3.0	220.0	4710.0	ORF1ab	3.0	1570.0		different gene	2020-11	2020	11
27184	4975	22209	3	0.08176	662.0	M	2.0	221.0	4710.0	ORF1ab	3.0	1570.0		different gene	2020-11	2020	11
27185	4975	22210	3	0.08176	663.0	M	3.0	221.0	4710.0	ORF1ab	3.0	1570.0		different gene	2020-11	2020	11
27186	4975	22211	3	0.08176	664.0	M	1.0	222.0	4710.0	ORF1ab	3.0	1570.0		different gene	2020-11	2020	11
27178	4975	22203	3	0.08176	656.0	M	2.0	219.0	4710.0	ORF1ab	3.0	1570.0		different gene	2020-11	2020	11
27187	4975	22212	3	0.08176	665.0	M	2.0	222.0	4710.0	ORF1ab	3.0	1570.0		different gene	2020-11	2020	11
27188	4975	22213	3	0.08176	666.0	M	3.0	222.0	4710.0	ORF1ab	3.0	1570.0		different gene	2020-11	2020	11
27189	4975	22214	3	0.08176	667.0	M	1.0	223.0	4710.0	ORF1ab	3.0	1570.0		different gene	2020-11	2020	11
27190	4975	22215	3	0.08176	668.0	M	2.0	223.0	4710.0	ORF1ab	3.0	1570.0		different gene	2020-11	2020	11
4982	4975	7	3	0.08176	4717.0	ORF1ab	1.0	1573.0	4710.0	ORF1ab	3.0	1570.0	3.0	same gene	2020-11	2020	11
27191	4975	22216	3	0.08176	669.0	M	3.0	223.0	4710.0	ORF1ab	3.0	1570.0		different gene	2020-11	2020	11
4987	4975	12	3	0.08176	4722.0	ORF1ab	3.0	1574.0	4710.0	ORF1ab	3.0	1570.0	4.0	same gene	2020-11	2020	11
27177	4975	22202	3	0.08176	655.0	M	1.0	219.0	4710.0	ORF1ab	3.0	1570.0		different gene	2020-11	2020	11
27176	4975	22201	3	0.08176	654.0	M	3.0	218.0	4710.0	ORF1ab	3.0	1570.0		different gene	2020-11	2020	11
4981	4975	6	3	0.08176	4716.0	ORF1ab	3.0	1572.0	4710.0	ORF1ab	3.0	1570.0	2.0	same gene	2020-11	2020	11
27197	4975	22222	3	0.08176					4710.0	ORF1ab	3.0	1570.0		different gene	2020-11	2020	11
27195	4975	22220	3	0.08176					4710.0	ORF1ab	3.0	1570.0		different gene	2020-11	2020	11
27194	4975	22219	3	0.08176					4710.0	ORF1ab	3.0	1570.0		different gene	2020-11	2020	11
27193	4975	22218	3	0.08176					4710.0	ORF1ab	3.0	1570.0		different gene	2020-11	2020	11
27174	4975	22199	3	0.08176	652.0	M	1.0	218.0	4710.0	ORF1ab	3.0	1570.0		different gene	2020-11	2020	11
27175	4975	22200	3	0.08176	653.0	M	2.0	218.0	4710.0	ORF1ab	3.0	1570.0		different gene	2020-11	2020	11
27183	13658	13525	3	0.08162	661.0	M	1.0	221.0	191.0	ORF1ab	2.0	64.0		different gene	2020-11	2020	11
13658	27183	13525	3	0.08162	191.0	ORF1ab	2.0	64.0	661.0	M	1.0	221.0		different gene	2020-11	2020	11
13343	1617	11726	3	0.08156	13078.0	ORF1ab	1.0	4360.0	1352.0	ORF1ab	2.0	451.0	3909.0	same gene	2020-11	2020	11
13340	1617	11723	3	0.08156	13075.0	ORF1ab	1.0	4359.0	1352.0	ORF1ab	2.0	451.0	3908.0	same gene	2020-11	2020	11
27194	1617	25577	3	0.08156					1352.0	ORF1ab	2.0	451.0		different gene	2020-11	2020	11
13346	1617	11729	3	0.08156	13081.0	ORF1ab	1.0	4361.0	1352.0	ORF1ab	2.0	451.0	3910.0	same gene	2020-11	2020	11
13341	1617	11724	3	0.08156	13076.0	ORF1ab	2.0	4359.0	1352.0	ORF1ab	2.0	451.0	3908.0	same gene	2020-11	2020	11
13344	1617	11727	3	0.08156	13079.0	ORF1ab	2.0	4360.0	1352.0	ORF1ab	2.0	451.0	3909.0	same gene	2020-11	2020	11
1617	27182	25565	3	0.08156	1352.0	ORF1ab	2.0	451.0	660.0	M	3.0	220.0		different gene	2020-11	2020	11
27193	1617	25576	3	0.08156					1352.0	ORF1ab	2.0	451.0		different gene	2020-11	2020	11
27173	1617	25556	3	0.08156	651.0	M	3.0	217.0	1352.0	ORF1ab	2.0	451.0		different gene	2020-11	2020	11
27187	1617	25570	3	0.08156	665.0	M	2.0	222.0	1352.0	ORF1ab	2.0	451.0		different gene	2020-11	2020	11
27186	1617	25569	3	0.08156	664.0	M	1.0	222.0	1352.0	ORF1ab	2.0	451.0		different gene	2020-11	2020	11
27185	1617	25568	3	0.08156	663.0	M	3.0	221.0	1352.0	ORF1ab	2.0	451.0		different gene	2020-11	2020	11
27184	1617	25567	3	0.08156	662.0	M	2.0	221.0	1352.0	ORF1ab	2.0	451.0		different gene	2020-11	2020	11
27182	1617	25565	3	0.08156	660.0	M	3.0	220.0	1352.0	ORF1ab	2.0	451.0		different gene	2020-11	2020	11
27181	1617	25564	3	0.08156	659.0	M	2.0	220.0	1352.0	ORF1ab	2.0	451.0		different gene	2020-11	2020	11
27180	1617	25563	3	0.08156	658.0	M	1.0	220.0	1352.0	ORF1ab	2.0	451.0		different gene	2020-11	2020	11
27189	1617	25572	3	0.08156	667.0	M	1.0	223.0	1352.0	ORF1ab	2.0	451.0		different gene	2020-11	2020	11
27179	1617	25562	3	0.08156	657.0	M	3.0	219.0	1352.0	ORF1ab	2.0	451.0		different gene	2020-11	2020	11
27178	1617	25561	3	0.08156	656.0	M	2.0	219.0	1352.0	ORF1ab	2.0	451.0		different gene	2020-11	2020	11
27177	1617	25560	3	0.08156	655.0	M	1.0	219.0	1352.0	ORF1ab	2.0	451.0		different gene	2020-11	2020	11
27176	1617	25559	3	0.08156	654.0	M	3.0	218.0	1352.0	ORF1ab	2.0	451.0		different gene	2020-11	2020	11
27175	1617	25558	3	0.08156	653.0	M	2.0	218.0	1352.0	ORF1ab	2.0	451.0		different gene	2020-11	2020	11
27174	1617	25557	3	0.08156	652.0	M	1.0	218.0	1352.0	ORF1ab	2.0	451.0		different gene	2020-11	2020	11
27172	1617	25555	3	0.08156	650.0	M	2.0	217.0	1352.0	ORF1ab	2.0	451.0		different gene	2020-11	2020	11
1617	4984	3367	3	0.08156	1352.0	ORF1ab	2.0	451.0	4719.0	ORF1ab	3.0	1573.0	1122.0	same gene	2020-11	2020	11
27190	1617	25573	3	0.08156	668.0	M	2.0	223.0	1352.0	ORF1ab	2.0	451.0		different gene	2020-11	2020	11
13357	1617	11740	3	0.08156	13092.0	ORF1ab	3.0	4364.0	1352.0	ORF1ab	2.0	451.0	3913.0	same gene	2020-11	2020	11
13355	1617	11738	3	0.08156	13090.0	ORF1ab	1.0	4364.0	1352.0	ORF1ab	2.0	451.0	3913.0	same gene	2020-11	2020	11
13353	1617	11736	3	0.08156	13088.0	ORF1ab	2.0	4363.0	1352.0	ORF1ab	2.0	451.0	3912.0	same gene	2020-11	2020	11
27191	1617	25574	3	0.08156	669.0	M	3.0	223.0	1352.0	ORF1ab	2.0	451.0		different gene	2020-11	2020	11
27192	1617	25575	3	0.08156					1352.0	ORF1ab	2.0	451.0		different gene	2020-11	2020	11
13352	1617	11735	3	0.08156	13087.0	ORF1ab	1.0	4363.0	1352.0	ORF1ab	2.0	451.0	3912.0	same gene	2020-11	2020	11
13351	1617	11734	3	0.08156	13086.0	ORF1ab	3.0	4362.0	1352.0	ORF1ab	2.0	451.0	3911.0	same gene	2020-11	2020	11
13350	1617	11733	3	0.08156	13085.0	ORF1ab	2.0	4362.0	1352.0	ORF1ab	2.0	451.0	3911.0	same gene	2020-11	2020	11
13349	1617	11732	3	0.08156	13084.0	ORF1ab	1.0	4362.0	1352.0	ORF1ab	2.0	451.0	3911.0	same gene	2020-11	2020	11
13347	1617	11730	3	0.08156	13082.0	ORF1ab	2.0	4361.0	1352.0	ORF1ab	2.0	451.0	3910.0	same gene	2020-11	2020	11
27188	1617	25571	3	0.08156	666.0	M	3.0	222.0	1352.0	ORF1ab	2.0	451.0		different gene	2020-11	2020	11
1617	4987	3370	3	0.08156	1352.0	ORF1ab	2.0	451.0	4722.0	ORF1ab	3.0	1574.0	1123.0	same gene	2020-11	2020	11
1617	4986	3369	3	0.08156	1352.0	ORF1ab	2.0	451.0	4721.0	ORF1ab	2.0	1574.0	1123.0	same gene	2020-11	2020	11
1617	4983	3366	3	0.08156	1352.0	ORF1ab	2.0	451.0	4718.0	ORF1ab	2.0	1573.0	1122.0	same gene	2020-11	2020	11
1617	27176	25559	3	0.08156	1352.0	ORF1ab	2.0	451.0	654.0	M	3.0	218.0		different gene	2020-11	2020	11
1617	27181	25564	3	0.08156	1352.0	ORF1ab	2.0	451.0	659.0	M	2.0	220.0		different gene	2020-11	2020	11
1617	27192	25575	3	0.08156	1352.0	ORF1ab	2.0	451.0						different gene	2020-11	2020	11
1617	27186	25569	3	0.08156	1352.0	ORF1ab	2.0	451.0	664.0	M	1.0	222.0		different gene	2020-11	2020	11
1617	27187	25570	3	0.08156	1352.0	ORF1ab	2.0	451.0	665.0	M	2.0	222.0		different gene	2020-11	2020	11
1617	27188	25571	3	0.08156	1352.0	ORF1ab	2.0	451.0	666.0	M	3.0	222.0		different gene	2020-11	2020	11
1617	27189	25572	3	0.08156	1352.0	ORF1ab	2.0	451.0	667.0	M	1.0	223.0		different gene	2020-11	2020	11
1617	27190	25573	3	0.08156	1352.0	ORF1ab	2.0	451.0	668.0	M	2.0	223.0		different gene	2020-11	2020	11
1617	27191	25574	3	0.08156	1352.0	ORF1ab	2.0	451.0	669.0	M	3.0	223.0		different gene	2020-11	2020	11
1617	27193	25576	3	0.08156	1352.0	ORF1ab	2.0	451.0						different gene	2020-11	2020	11
4986	1617	3369	3	0.08156	4721.0	ORF1ab	2.0	1574.0	1352.0	ORF1ab	2.0	451.0	1123.0	same gene	2020-11	2020	11
1617	27194	25577	3	0.08156	1352.0	ORF1ab	2.0	451.0						different gene	2020-11	2020	11
1617	27177	25560	3	0.08156	1352.0	ORF1ab	2.0	451.0	655.0	M	1.0	219.0		different gene	2020-11	2020	11
1617	27175	25558	3	0.08156	1352.0	ORF1ab	2.0	451.0	653.0	M	2.0	218.0		different gene	2020-11	2020	11
1617	27174	25557	3	0.08156	1352.0	ORF1ab	2.0	451.0	652.0	M	1.0	218.0		different gene	2020-11	2020	11
1617	27172	25555	3	0.08156	1352.0	ORF1ab	2.0	451.0	650.0	M	2.0	217.0		different gene	2020-11	2020	11
1617	13357	11740	3	0.08156	1352.0	ORF1ab	2.0	451.0	13092.0	ORF1ab	3.0	4364.0	3913.0	same gene	2020-11	2020	11
4987	1617	3370	3	0.08156	4722.0	ORF1ab	3.0	1574.0	1352.0	ORF1ab	2.0	451.0	1123.0	same gene	2020-11	2020	11
4984	1617	3367	3	0.08156	4719.0	ORF1ab	3.0	1573.0	1352.0	ORF1ab	2.0	451.0	1122.0	same gene	2020-11	2020	11
1617	13353	11736	3	0.08156	1352.0	ORF1ab	2.0	451.0	13088.0	ORF1ab	2.0	4363.0	3912.0	same gene	2020-11	2020	11
4977	1617	3360	3	0.08156	4712.0	ORF1ab	2.0	1571.0	1352.0	ORF1ab	2.0	451.0	1120.0	same gene	2020-11	2020	11
1617	27180	25563	3	0.08156	1352.0	ORF1ab	2.0	451.0	658.0	M	1.0	220.0		different gene	2020-11	2020	11
1617	27179	25562	3	0.08156	1352.0	ORF1ab	2.0	451.0	657.0	M	3.0	219.0		different gene	2020-11	2020	11
1617	27178	25561	3	0.08156	1352.0	ORF1ab	2.0	451.0	656.0	M	2.0	219.0		different gene	2020-11	2020	11
4979	1617	3362	3	0.08156	4714.0	ORF1ab	1.0	1572.0	1352.0	ORF1ab	2.0	451.0	1121.0	same gene	2020-11	2020	11
1617	27184	25567	3	0.08156	1352.0	ORF1ab	2.0	451.0	662.0	M	2.0	221.0		different gene	2020-11	2020	11
4978	1617	3361	3	0.08156	4713.0	ORF1ab	3.0	1571.0	1352.0	ORF1ab	2.0	451.0	1120.0	same gene	2020-11	2020	11
4974	1617	3357	3	0.08156	4709.0	ORF1ab	2.0	1570.0	1352.0	ORF1ab	2.0	451.0	1119.0	same gene	2020-11	2020	11
4983	1617	3366	3	0.08156	4718.0	ORF1ab	2.0	1573.0	1352.0	ORF1ab	2.0	451.0	1122.0	same gene	2020-11	2020	11
4973	1617	3356	3	0.08156	4708.0	ORF1ab	1.0	1570.0	1352.0	ORF1ab	2.0	451.0	1119.0	same gene	2020-11	2020	11
1617	27185	25568	3	0.08156	1352.0	ORF1ab	2.0	451.0	663.0	M	3.0	221.0		different gene	2020-11	2020	11
27197	1617	25580	3	0.08156					1352.0	ORF1ab	2.0	451.0		different gene	2020-11	2020	11
27195	1617	25578	3	0.08156					1352.0	ORF1ab	2.0	451.0		different gene	2020-11	2020	11
4981	1617	3364	3	0.08156	4716.0	ORF1ab	3.0	1572.0	1352.0	ORF1ab	2.0	451.0	1121.0	same gene	2020-11	2020	11
4982	1617	3365	3	0.08156	4717.0	ORF1ab	1.0	1573.0	1352.0	ORF1ab	2.0	451.0	1122.0	same gene	2020-11	2020	11
1617	13355	11738	3	0.08156	1352.0	ORF1ab	2.0	451.0	13090.0	ORF1ab	1.0	4364.0	3913.0	same gene	2020-11	2020	11
1617	27173	25556	3	0.08156	1352.0	ORF1ab	2.0	451.0	651.0	M	3.0	217.0		different gene	2020-11	2020	11
1617	13344	11727	3	0.08156	1352.0	ORF1ab	2.0	451.0	13079.0	ORF1ab	2.0	4360.0	3909.0	same gene	2020-11	2020	11
1617	13346	11729	3	0.08156	1352.0	ORF1ab	2.0	451.0	13081.0	ORF1ab	1.0	4361.0	3910.0	same gene	2020-11	2020	11
1617	27197	25580	3	0.08156	1352.0	ORF1ab	2.0	451.0						different gene	2020-11	2020	11
1617	27195	25578	3	0.08156	1352.0	ORF1ab	2.0	451.0						different gene	2020-11	2020	11
1617	4977	3360	3	0.08156	1352.0	ORF1ab	2.0	451.0	4712.0	ORF1ab	2.0	1571.0	1120.0	same gene	2020-11	2020	11
1617	4978	3361	3	0.08156	1352.0	ORF1ab	2.0	451.0	4713.0	ORF1ab	3.0	1571.0	1120.0	same gene	2020-11	2020	11
1617	13340	11723	3	0.08156	1352.0	ORF1ab	2.0	451.0	13075.0	ORF1ab	1.0	4359.0	3908.0	same gene	2020-11	2020	11
1617	13352	11735	3	0.08156	1352.0	ORF1ab	2.0	451.0	13087.0	ORF1ab	1.0	4363.0	3912.0	same gene	2020-11	2020	11
1617	4979	3362	3	0.08156	1352.0	ORF1ab	2.0	451.0	4714.0	ORF1ab	1.0	1572.0	1121.0	same gene	2020-11	2020	11
1617	4981	3364	3	0.08156	1352.0	ORF1ab	2.0	451.0	4716.0	ORF1ab	3.0	1572.0	1121.0	same gene	2020-11	2020	11
1617	13341	11724	3	0.08156	1352.0	ORF1ab	2.0	451.0	13076.0	ORF1ab	2.0	4359.0	3908.0	same gene	2020-11	2020	11
1617	13343	11726	3	0.08156	1352.0	ORF1ab	2.0	451.0	13078.0	ORF1ab	1.0	4360.0	3909.0	same gene	2020-11	2020	11
1617	4974	3357	3	0.08156	1352.0	ORF1ab	2.0	451.0	4709.0	ORF1ab	2.0	1570.0	1119.0	same gene	2020-11	2020	11
1617	4973	3356	3	0.08156	1352.0	ORF1ab	2.0	451.0	4708.0	ORF1ab	1.0	1570.0	1119.0	same gene	2020-11	2020	11
1617	13347	11730	3	0.08156	1352.0	ORF1ab	2.0	451.0	13082.0	ORF1ab	2.0	4361.0	3910.0	same gene	2020-11	2020	11
1617	13349	11732	3	0.08156	1352.0	ORF1ab	2.0	451.0	13084.0	ORF1ab	1.0	4362.0	3911.0	same gene	2020-11	2020	11
1617	13350	11733	3	0.08156	1352.0	ORF1ab	2.0	451.0	13085.0	ORF1ab	2.0	4362.0	3911.0	same gene	2020-11	2020	11
1617	4982	3365	3	0.08156	1352.0	ORF1ab	2.0	451.0	4717.0	ORF1ab	1.0	1573.0	1122.0	same gene	2020-11	2020	11
1617	13351	11734	3	0.08156	1352.0	ORF1ab	2.0	451.0	13086.0	ORF1ab	3.0	4362.0	3911.0	same gene	2020-11	2020	11
10754	10750	4	3	0.0815	10489.0	ORF1ab	1.0	3497.0	10485.0	ORF1ab	3.0	3495.0	2.0	same gene	2020-11	2020	11
10750	10754	4	3	0.0815	10485.0	ORF1ab	3.0	3495.0	10489.0	ORF1ab	1.0	3497.0	2.0	same gene	2020-11	2020	11
13662	13349	313	3	0.08148	195.0	ORF1ab	3.0	65.0	13084.0	ORF1ab	1.0	4362.0	4297.0	same gene	2020-11	2020	11
13663	13349	314	3	0.08148	196.0	ORF1ab	1.0	66.0	13084.0	ORF1ab	1.0	4362.0	4296.0	same gene	2020-11	2020	11
13655	13349	306	3	0.08148	188.0	ORF1ab	2.0	63.0	13084.0	ORF1ab	1.0	4362.0	4299.0	same gene	2020-11	2020	11
13661	13349	312	3	0.08148	194.0	ORF1ab	2.0	65.0	13084.0	ORF1ab	1.0	4362.0	4297.0	same gene	2020-11	2020	11
13656	13349	307	3	0.08148	189.0	ORF1ab	3.0	63.0	13084.0	ORF1ab	1.0	4362.0	4299.0	same gene	2020-11	2020	11
13657	13349	308	3	0.08148	190.0	ORF1ab	1.0	64.0	13084.0	ORF1ab	1.0	4362.0	4298.0	same gene	2020-11	2020	11
13659	13349	310	3	0.08148	192.0	ORF1ab	3.0	64.0	13084.0	ORF1ab	1.0	4362.0	4298.0	same gene	2020-11	2020	11
13662	13350	312	3	0.08148	195.0	ORF1ab	3.0	65.0	13085.0	ORF1ab	2.0	4362.0	4297.0	same gene	2020-11	2020	11
13655	13350	305	3	0.08148	188.0	ORF1ab	2.0	63.0	13085.0	ORF1ab	2.0	4362.0	4299.0	same gene	2020-11	2020	11
13656	13350	306	3	0.08148	189.0	ORF1ab	3.0	63.0	13085.0	ORF1ab	2.0	4362.0	4299.0	same gene	2020-11	2020	11
13659	13351	308	3	0.08148	192.0	ORF1ab	3.0	64.0	13086.0	ORF1ab	3.0	4362.0	4298.0	same gene	2020-11	2020	11
13657	13351	306	3	0.08148	190.0	ORF1ab	1.0	64.0	13086.0	ORF1ab	3.0	4362.0	4298.0	same gene	2020-11	2020	11
13656	13351	305	3	0.08148	189.0	ORF1ab	3.0	63.0	13086.0	ORF1ab	3.0	4362.0	4299.0	same gene	2020-11	2020	11
13655	13351	304	3	0.08148	188.0	ORF1ab	2.0	63.0	13086.0	ORF1ab	3.0	4362.0	4299.0	same gene	2020-11	2020	11
13659	13350	309	3	0.08148	192.0	ORF1ab	3.0	64.0	13085.0	ORF1ab	2.0	4362.0	4298.0	same gene	2020-11	2020	11
13663	13350	313	3	0.08148	196.0	ORF1ab	1.0	66.0	13085.0	ORF1ab	2.0	4362.0	4296.0	same gene	2020-11	2020	11
13660	13350	310	3	0.08148	193.0	ORF1ab	1.0	65.0	13085.0	ORF1ab	2.0	4362.0	4297.0	same gene	2020-11	2020	11
13661	13351	310	3	0.08148	194.0	ORF1ab	2.0	65.0	13086.0	ORF1ab	3.0	4362.0	4297.0	same gene	2020-11	2020	11
13660	13349	311	3	0.08148	193.0	ORF1ab	1.0	65.0	13084.0	ORF1ab	1.0	4362.0	4297.0	same gene	2020-11	2020	11
13661	13350	311	3	0.08148	194.0	ORF1ab	2.0	65.0	13085.0	ORF1ab	2.0	4362.0	4297.0	same gene	2020-11	2020	11
13657	13350	307	3	0.08148	190.0	ORF1ab	1.0	64.0	13085.0	ORF1ab	2.0	4362.0	4298.0	same gene	2020-11	2020	11
13660	4979	8681	3	0.08148	193.0	ORF1ab	1.0	65.0	4714.0	ORF1ab	1.0	1572.0	1507.0	same gene	2020-11	2020	11
13663	13347	316	3	0.08148	196.0	ORF1ab	1.0	66.0	13082.0	ORF1ab	2.0	4361.0	4295.0	same gene	2020-11	2020	11
13657	4983	8674	3	0.08148	190.0	ORF1ab	1.0	64.0	4718.0	ORF1ab	2.0	1573.0	1509.0	same gene	2020-11	2020	11
13655	4984	8671	3	0.08148	188.0	ORF1ab	2.0	63.0	4719.0	ORF1ab	3.0	1573.0	1510.0	same gene	2020-11	2020	11
13663	4983	8680	3	0.08148	196.0	ORF1ab	1.0	66.0	4718.0	ORF1ab	2.0	1573.0	1507.0	same gene	2020-11	2020	11
13662	4983	8679	3	0.08148	195.0	ORF1ab	3.0	65.0	4718.0	ORF1ab	2.0	1573.0	1508.0	same gene	2020-11	2020	11
13661	4983	8678	3	0.08148	194.0	ORF1ab	2.0	65.0	4718.0	ORF1ab	2.0	1573.0	1508.0	same gene	2020-11	2020	11
13660	4983	8677	3	0.08148	193.0	ORF1ab	1.0	65.0	4718.0	ORF1ab	2.0	1573.0	1508.0	same gene	2020-11	2020	11
13659	4983	8676	3	0.08148	192.0	ORF1ab	3.0	64.0	4718.0	ORF1ab	2.0	1573.0	1509.0	same gene	2020-11	2020	11
13656	4983	8673	3	0.08148	189.0	ORF1ab	3.0	63.0	4718.0	ORF1ab	2.0	1573.0	1510.0	same gene	2020-11	2020	11
13662	13347	315	3	0.08148	195.0	ORF1ab	3.0	65.0	13082.0	ORF1ab	2.0	4361.0	4296.0	same gene	2020-11	2020	11
13655	4983	8672	3	0.08148	188.0	ORF1ab	2.0	63.0	4718.0	ORF1ab	2.0	1573.0	1510.0	same gene	2020-11	2020	11
13655	4977	8678	3	0.08148	188.0	ORF1ab	2.0	63.0	4712.0	ORF1ab	2.0	1571.0	1508.0	same gene	2020-11	2020	11
13656	4977	8679	3	0.08148	189.0	ORF1ab	3.0	63.0	4712.0	ORF1ab	2.0	1571.0	1508.0	same gene	2020-11	2020	11
13663	4982	8681	3	0.08148	196.0	ORF1ab	1.0	66.0	4717.0	ORF1ab	1.0	1573.0	1507.0	same gene	2020-11	2020	11
13662	4982	8680	3	0.08148	195.0	ORF1ab	3.0	65.0	4717.0	ORF1ab	1.0	1573.0	1508.0	same gene	2020-11	2020	11
13661	4982	8679	3	0.08148	194.0	ORF1ab	2.0	65.0	4717.0	ORF1ab	1.0	1573.0	1508.0	same gene	2020-11	2020	11
13656	4984	8672	3	0.08148	189.0	ORF1ab	3.0	63.0	4719.0	ORF1ab	3.0	1573.0	1510.0	same gene	2020-11	2020	11
13657	4984	8673	3	0.08148	190.0	ORF1ab	1.0	64.0	4719.0	ORF1ab	3.0	1573.0	1509.0	same gene	2020-11	2020	11
13655	13340	315	3	0.08148	188.0	ORF1ab	2.0	63.0	13075.0	ORF1ab	1.0	4359.0	4296.0	same gene	2020-11	2020	11
13656	13340	316	3	0.08148	189.0	ORF1ab	3.0	63.0	13075.0	ORF1ab	1.0	4359.0	4296.0	same gene	2020-11	2020	11
13657	13340	317	3	0.08148	190.0	ORF1ab	1.0	64.0	13075.0	ORF1ab	1.0	4359.0	4295.0	same gene	2020-11	2020	11
13659	13340	319	3	0.08148	192.0	ORF1ab	3.0	64.0	13075.0	ORF1ab	1.0	4359.0	4295.0	same gene	2020-11	2020	11
13660	13340	320	3	0.08148	193.0	ORF1ab	1.0	65.0	13075.0	ORF1ab	1.0	4359.0	4294.0	same gene	2020-11	2020	11
13661	13340	321	3	0.08148	194.0	ORF1ab	2.0	65.0	13075.0	ORF1ab	1.0	4359.0	4294.0	same gene	2020-11	2020	11
13662	13340	322	3	0.08148	195.0	ORF1ab	3.0	65.0	13075.0	ORF1ab	1.0	4359.0	4294.0	same gene	2020-11	2020	11
13663	13340	323	3	0.08148	196.0	ORF1ab	1.0	66.0	13075.0	ORF1ab	1.0	4359.0	4293.0	same gene	2020-11	2020	11
13659	4984	8675	3	0.08148	192.0	ORF1ab	3.0	64.0	4719.0	ORF1ab	3.0	1573.0	1509.0	same gene	2020-11	2020	11
13660	4984	8676	3	0.08148	193.0	ORF1ab	1.0	65.0	4719.0	ORF1ab	3.0	1573.0	1508.0	same gene	2020-11	2020	11
13661	4984	8677	3	0.08148	194.0	ORF1ab	2.0	65.0	4719.0	ORF1ab	3.0	1573.0	1508.0	same gene	2020-11	2020	11
13662	4984	8678	3	0.08148	195.0	ORF1ab	3.0	65.0	4719.0	ORF1ab	3.0	1573.0	1508.0	same gene	2020-11	2020	11
13663	4984	8679	3	0.08148	196.0	ORF1ab	1.0	66.0	4719.0	ORF1ab	3.0	1573.0	1507.0	same gene	2020-11	2020	11
13655	4986	8669	3	0.08148	188.0	ORF1ab	2.0	63.0	4721.0	ORF1ab	2.0	1574.0	1511.0	same gene	2020-11	2020	11
13656	4986	8670	3	0.08148	189.0	ORF1ab	3.0	63.0	4721.0	ORF1ab	2.0	1574.0	1511.0	same gene	2020-11	2020	11
13660	4982	8678	3	0.08148	193.0	ORF1ab	1.0	65.0	4717.0	ORF1ab	1.0	1573.0	1508.0	same gene	2020-11	2020	11
13659	4982	8677	3	0.08148	192.0	ORF1ab	3.0	64.0	4717.0	ORF1ab	1.0	1573.0	1509.0	same gene	2020-11	2020	11
13657	4982	8675	3	0.08148	190.0	ORF1ab	1.0	64.0	4717.0	ORF1ab	1.0	1573.0	1509.0	same gene	2020-11	2020	11
13655	4978	8677	3	0.08148	188.0	ORF1ab	2.0	63.0	4713.0	ORF1ab	3.0	1571.0	1508.0	same gene	2020-11	2020	11
13659	4979	8680	3	0.08148	192.0	ORF1ab	3.0	64.0	4714.0	ORF1ab	1.0	1572.0	1508.0	same gene	2020-11	2020	11
13657	4979	8678	3	0.08148	190.0	ORF1ab	1.0	64.0	4714.0	ORF1ab	1.0	1572.0	1508.0	same gene	2020-11	2020	11
13656	4979	8677	3	0.08148	189.0	ORF1ab	3.0	63.0	4714.0	ORF1ab	1.0	1572.0	1509.0	same gene	2020-11	2020	11
13655	4979	8676	3	0.08148	188.0	ORF1ab	2.0	63.0	4714.0	ORF1ab	1.0	1572.0	1509.0	same gene	2020-11	2020	11
13661	4979	8682	3	0.08148	194.0	ORF1ab	2.0	65.0	4714.0	ORF1ab	1.0	1572.0	1507.0	same gene	2020-11	2020	11
13662	4979	8683	3	0.08148	195.0	ORF1ab	3.0	65.0	4714.0	ORF1ab	1.0	1572.0	1507.0	same gene	2020-11	2020	11
13663	4979	8684	3	0.08148	196.0	ORF1ab	1.0	66.0	4714.0	ORF1ab	1.0	1572.0	1506.0	same gene	2020-11	2020	11
13663	4978	8685	3	0.08148	196.0	ORF1ab	1.0	66.0	4713.0	ORF1ab	3.0	1571.0	1505.0	same gene	2020-11	2020	11
13662	4978	8684	3	0.08148	195.0	ORF1ab	3.0	65.0	4713.0	ORF1ab	3.0	1571.0	1506.0	same gene	2020-11	2020	11
13661	4978	8683	3	0.08148	194.0	ORF1ab	2.0	65.0	4713.0	ORF1ab	3.0	1571.0	1506.0	same gene	2020-11	2020	11
13660	4978	8682	3	0.08148	193.0	ORF1ab	1.0	65.0	4713.0	ORF1ab	3.0	1571.0	1506.0	same gene	2020-11	2020	11
13659	4978	8681	3	0.08148	192.0	ORF1ab	3.0	64.0	4713.0	ORF1ab	3.0	1571.0	1507.0	same gene	2020-11	2020	11
13657	4978	8679	3	0.08148	190.0	ORF1ab	1.0	64.0	4713.0	ORF1ab	3.0	1571.0	1507.0	same gene	2020-11	2020	11
13656	4978	8678	3	0.08148	189.0	ORF1ab	3.0	63.0	4713.0	ORF1ab	3.0	1571.0	1508.0	same gene	2020-11	2020	11
13663	4977	8686	3	0.08148	196.0	ORF1ab	1.0	66.0	4712.0	ORF1ab	2.0	1571.0	1505.0	same gene	2020-11	2020	11
13656	4982	8674	3	0.08148	189.0	ORF1ab	3.0	63.0	4717.0	ORF1ab	1.0	1573.0	1510.0	same gene	2020-11	2020	11
13662	4977	8685	3	0.08148	195.0	ORF1ab	3.0	65.0	4712.0	ORF1ab	2.0	1571.0	1506.0	same gene	2020-11	2020	11
13661	4977	8684	3	0.08148	194.0	ORF1ab	2.0	65.0	4712.0	ORF1ab	2.0	1571.0	1506.0	same gene	2020-11	2020	11
13660	4977	8683	3	0.08148	193.0	ORF1ab	1.0	65.0	4712.0	ORF1ab	2.0	1571.0	1506.0	same gene	2020-11	2020	11
13655	4981	8674	3	0.08148	188.0	ORF1ab	2.0	63.0	4716.0	ORF1ab	3.0	1572.0	1509.0	same gene	2020-11	2020	11
13656	4981	8675	3	0.08148	189.0	ORF1ab	3.0	63.0	4716.0	ORF1ab	3.0	1572.0	1509.0	same gene	2020-11	2020	11
13657	4981	8676	3	0.08148	190.0	ORF1ab	1.0	64.0	4716.0	ORF1ab	3.0	1572.0	1508.0	same gene	2020-11	2020	11
13659	4981	8678	3	0.08148	192.0	ORF1ab	3.0	64.0	4716.0	ORF1ab	3.0	1572.0	1508.0	same gene	2020-11	2020	11
13660	4981	8679	3	0.08148	193.0	ORF1ab	1.0	65.0	4716.0	ORF1ab	3.0	1572.0	1507.0	same gene	2020-11	2020	11
13661	4981	8680	3	0.08148	194.0	ORF1ab	2.0	65.0	4716.0	ORF1ab	3.0	1572.0	1507.0	same gene	2020-11	2020	11
13662	4981	8681	3	0.08148	195.0	ORF1ab	3.0	65.0	4716.0	ORF1ab	3.0	1572.0	1507.0	same gene	2020-11	2020	11
13663	4981	8682	3	0.08148	196.0	ORF1ab	1.0	66.0	4716.0	ORF1ab	3.0	1572.0	1506.0	same gene	2020-11	2020	11
13659	4977	8682	3	0.08148	192.0	ORF1ab	3.0	64.0	4712.0	ORF1ab	2.0	1571.0	1507.0	same gene	2020-11	2020	11
13657	4977	8680	3	0.08148	190.0	ORF1ab	1.0	64.0	4712.0	ORF1ab	2.0	1571.0	1507.0	same gene	2020-11	2020	11
13655	4982	8673	3	0.08148	188.0	ORF1ab	2.0	63.0	4717.0	ORF1ab	1.0	1573.0	1510.0	same gene	2020-11	2020	11
13657	4986	8671	3	0.08148	190.0	ORF1ab	1.0	64.0	4721.0	ORF1ab	2.0	1574.0	1510.0	same gene	2020-11	2020	11
13659	4986	8673	3	0.08148	192.0	ORF1ab	3.0	64.0	4721.0	ORF1ab	2.0	1574.0	1510.0	same gene	2020-11	2020	11
13660	4986	8674	3	0.08148	193.0	ORF1ab	1.0	65.0	4721.0	ORF1ab	2.0	1574.0	1509.0	same gene	2020-11	2020	11
13662	13344	318	3	0.08148	195.0	ORF1ab	3.0	65.0	13079.0	ORF1ab	2.0	4360.0	4295.0	same gene	2020-11	2020	11
13663	4973	8690	3	0.08148	196.0	ORF1ab	1.0	66.0	4708.0	ORF1ab	1.0	1570.0	1504.0	same gene	2020-11	2020	11
13662	4973	8689	3	0.08148	195.0	ORF1ab	3.0	65.0	4708.0	ORF1ab	1.0	1570.0	1505.0	same gene	2020-11	2020	11
13661	4973	8688	3	0.08148	194.0	ORF1ab	2.0	65.0	4708.0	ORF1ab	1.0	1570.0	1505.0	same gene	2020-11	2020	11
13660	4973	8687	3	0.08148	193.0	ORF1ab	1.0	65.0	4708.0	ORF1ab	1.0	1570.0	1505.0	same gene	2020-11	2020	11
13659	4973	8686	3	0.08148	192.0	ORF1ab	3.0	64.0	4708.0	ORF1ab	1.0	1570.0	1506.0	same gene	2020-11	2020	11
13657	4973	8684	3	0.08148	190.0	ORF1ab	1.0	64.0	4708.0	ORF1ab	1.0	1570.0	1506.0	same gene	2020-11	2020	11
13656	4973	8683	3	0.08148	189.0	ORF1ab	3.0	63.0	4708.0	ORF1ab	1.0	1570.0	1507.0	same gene	2020-11	2020	11
13655	4973	8682	3	0.08148	188.0	ORF1ab	2.0	63.0	4708.0	ORF1ab	1.0	1570.0	1507.0	same gene	2020-11	2020	11
13655	13344	311	3	0.08148	188.0	ORF1ab	2.0	63.0	13079.0	ORF1ab	2.0	4360.0	4297.0	same gene	2020-11	2020	11
13656	13344	312	3	0.08148	189.0	ORF1ab	3.0	63.0	13079.0	ORF1ab	2.0	4360.0	4297.0	same gene	2020-11	2020	11
13657	13344	313	3	0.08148	190.0	ORF1ab	1.0	64.0	13079.0	ORF1ab	2.0	4360.0	4296.0	same gene	2020-11	2020	11
13659	13344	315	3	0.08148	192.0	ORF1ab	3.0	64.0	13079.0	ORF1ab	2.0	4360.0	4296.0	same gene	2020-11	2020	11
13660	13344	316	3	0.08148	193.0	ORF1ab	1.0	65.0	13079.0	ORF1ab	2.0	4360.0	4295.0	same gene	2020-11	2020	11
13661	13344	317	3	0.08148	194.0	ORF1ab	2.0	65.0	13079.0	ORF1ab	2.0	4360.0	4295.0	same gene	2020-11	2020	11
13663	13344	319	3	0.08148	196.0	ORF1ab	1.0	66.0	13079.0	ORF1ab	2.0	4360.0	4294.0	same gene	2020-11	2020	11
13656	4974	8682	3	0.08148	189.0	ORF1ab	3.0	63.0	4709.0	ORF1ab	2.0	1570.0	1507.0	same gene	2020-11	2020	11
13655	13346	309	3	0.08148	188.0	ORF1ab	2.0	63.0	13081.0	ORF1ab	1.0	4361.0	4298.0	same gene	2020-11	2020	11
13656	13346	310	3	0.08148	189.0	ORF1ab	3.0	63.0	13081.0	ORF1ab	1.0	4361.0	4298.0	same gene	2020-11	2020	11
13657	13346	311	3	0.08148	190.0	ORF1ab	1.0	64.0	13081.0	ORF1ab	1.0	4361.0	4297.0	same gene	2020-11	2020	11
13659	13346	313	3	0.08148	192.0	ORF1ab	3.0	64.0	13081.0	ORF1ab	1.0	4361.0	4297.0	same gene	2020-11	2020	11
13660	13346	314	3	0.08148	193.0	ORF1ab	1.0	65.0	13081.0	ORF1ab	1.0	4361.0	4296.0	same gene	2020-11	2020	11
13661	13346	315	3	0.08148	194.0	ORF1ab	2.0	65.0	13081.0	ORF1ab	1.0	4361.0	4296.0	same gene	2020-11	2020	11
13662	13346	316	3	0.08148	195.0	ORF1ab	3.0	65.0	13081.0	ORF1ab	1.0	4361.0	4296.0	same gene	2020-11	2020	11
13663	13346	317	3	0.08148	196.0	ORF1ab	1.0	66.0	13081.0	ORF1ab	1.0	4361.0	4295.0	same gene	2020-11	2020	11
13655	13347	308	3	0.08148	188.0	ORF1ab	2.0	63.0	13082.0	ORF1ab	2.0	4361.0	4298.0	same gene	2020-11	2020	11
13656	13347	309	3	0.08148	189.0	ORF1ab	3.0	63.0	13082.0	ORF1ab	2.0	4361.0	4298.0	same gene	2020-11	2020	11
13657	13347	310	3	0.08148	190.0	ORF1ab	1.0	64.0	13082.0	ORF1ab	2.0	4361.0	4297.0	same gene	2020-11	2020	11
13659	13347	312	3	0.08148	192.0	ORF1ab	3.0	64.0	13082.0	ORF1ab	2.0	4361.0	4297.0	same gene	2020-11	2020	11
13660	13347	313	3	0.08148	193.0	ORF1ab	1.0	65.0	13082.0	ORF1ab	2.0	4361.0	4296.0	same gene	2020-11	2020	11
13661	13347	314	3	0.08148	194.0	ORF1ab	2.0	65.0	13082.0	ORF1ab	2.0	4361.0	4296.0	same gene	2020-11	2020	11
13655	4974	8681	3	0.08148	188.0	ORF1ab	2.0	63.0	4709.0	ORF1ab	2.0	1570.0	1507.0	same gene	2020-11	2020	11
13657	4974	8683	3	0.08148	190.0	ORF1ab	1.0	64.0	4709.0	ORF1ab	2.0	1570.0	1506.0	same gene	2020-11	2020	11
13661	4986	8675	3	0.08148	194.0	ORF1ab	2.0	65.0	4721.0	ORF1ab	2.0	1574.0	1509.0	same gene	2020-11	2020	11
13660	4987	8673	3	0.08148	193.0	ORF1ab	1.0	65.0	4722.0	ORF1ab	3.0	1574.0	1509.0	same gene	2020-11	2020	11
13662	4986	8676	3	0.08148	195.0	ORF1ab	3.0	65.0	4721.0	ORF1ab	2.0	1574.0	1509.0	same gene	2020-11	2020	11
13663	4986	8677	3	0.08148	196.0	ORF1ab	1.0	66.0	4721.0	ORF1ab	2.0	1574.0	1508.0	same gene	2020-11	2020	11
13655	13341	314	3	0.08148	188.0	ORF1ab	2.0	63.0	13076.0	ORF1ab	2.0	4359.0	4296.0	same gene	2020-11	2020	11
13656	13341	315	3	0.08148	189.0	ORF1ab	3.0	63.0	13076.0	ORF1ab	2.0	4359.0	4296.0	same gene	2020-11	2020	11
13657	13341	316	3	0.08148	190.0	ORF1ab	1.0	64.0	13076.0	ORF1ab	2.0	4359.0	4295.0	same gene	2020-11	2020	11
13659	13341	318	3	0.08148	192.0	ORF1ab	3.0	64.0	13076.0	ORF1ab	2.0	4359.0	4295.0	same gene	2020-11	2020	11
13660	13341	319	3	0.08148	193.0	ORF1ab	1.0	65.0	13076.0	ORF1ab	2.0	4359.0	4294.0	same gene	2020-11	2020	11
13661	13341	320	3	0.08148	194.0	ORF1ab	2.0	65.0	13076.0	ORF1ab	2.0	4359.0	4294.0	same gene	2020-11	2020	11
13662	13341	321	3	0.08148	195.0	ORF1ab	3.0	65.0	13076.0	ORF1ab	2.0	4359.0	4294.0	same gene	2020-11	2020	11
13663	13341	322	3	0.08148	196.0	ORF1ab	1.0	66.0	13076.0	ORF1ab	2.0	4359.0	4293.0	same gene	2020-11	2020	11
13655	4987	8668	3	0.08148	188.0	ORF1ab	2.0	63.0	4722.0	ORF1ab	3.0	1574.0	1511.0	same gene	2020-11	2020	11
13656	4987	8669	3	0.08148	189.0	ORF1ab	3.0	63.0	4722.0	ORF1ab	3.0	1574.0	1511.0	same gene	2020-11	2020	11
13657	4987	8670	3	0.08148	190.0	ORF1ab	1.0	64.0	4722.0	ORF1ab	3.0	1574.0	1510.0	same gene	2020-11	2020	11
13659	4987	8672	3	0.08148	192.0	ORF1ab	3.0	64.0	4722.0	ORF1ab	3.0	1574.0	1510.0	same gene	2020-11	2020	11
13661	4987	8674	3	0.08148	194.0	ORF1ab	2.0	65.0	4722.0	ORF1ab	3.0	1574.0	1509.0	same gene	2020-11	2020	11
13659	4974	8685	3	0.08148	192.0	ORF1ab	3.0	64.0	4709.0	ORF1ab	2.0	1570.0	1506.0	same gene	2020-11	2020	11
13662	4987	8675	3	0.08148	195.0	ORF1ab	3.0	65.0	4722.0	ORF1ab	3.0	1574.0	1509.0	same gene	2020-11	2020	11
13663	4987	8676	3	0.08148	196.0	ORF1ab	1.0	66.0	4722.0	ORF1ab	3.0	1574.0	1508.0	same gene	2020-11	2020	11
13655	13343	312	3	0.08148	188.0	ORF1ab	2.0	63.0	13078.0	ORF1ab	1.0	4360.0	4297.0	same gene	2020-11	2020	11
13656	13343	313	3	0.08148	189.0	ORF1ab	3.0	63.0	13078.0	ORF1ab	1.0	4360.0	4297.0	same gene	2020-11	2020	11
13657	13343	314	3	0.08148	190.0	ORF1ab	1.0	64.0	13078.0	ORF1ab	1.0	4360.0	4296.0	same gene	2020-11	2020	11
13659	13343	316	3	0.08148	192.0	ORF1ab	3.0	64.0	13078.0	ORF1ab	1.0	4360.0	4296.0	same gene	2020-11	2020	11
13660	13343	317	3	0.08148	193.0	ORF1ab	1.0	65.0	13078.0	ORF1ab	1.0	4360.0	4295.0	same gene	2020-11	2020	11
13661	13343	318	3	0.08148	194.0	ORF1ab	2.0	65.0	13078.0	ORF1ab	1.0	4360.0	4295.0	same gene	2020-11	2020	11
13662	13343	319	3	0.08148	195.0	ORF1ab	3.0	65.0	13078.0	ORF1ab	1.0	4360.0	4295.0	same gene	2020-11	2020	11
13663	13343	320	3	0.08148	196.0	ORF1ab	1.0	66.0	13078.0	ORF1ab	1.0	4360.0	4294.0	same gene	2020-11	2020	11
13663	4974	8689	3	0.08148	196.0	ORF1ab	1.0	66.0	4709.0	ORF1ab	2.0	1570.0	1504.0	same gene	2020-11	2020	11
13662	4974	8688	3	0.08148	195.0	ORF1ab	3.0	65.0	4709.0	ORF1ab	2.0	1570.0	1505.0	same gene	2020-11	2020	11
13661	4974	8687	3	0.08148	194.0	ORF1ab	2.0	65.0	4709.0	ORF1ab	2.0	1570.0	1505.0	same gene	2020-11	2020	11
13660	4974	8686	3	0.08148	193.0	ORF1ab	1.0	65.0	4709.0	ORF1ab	2.0	1570.0	1505.0	same gene	2020-11	2020	11
13660	13351	309	3	0.08148	193.0	ORF1ab	1.0	65.0	13086.0	ORF1ab	3.0	4362.0	4297.0	same gene	2020-11	2020	11
13351	13663	312	3	0.08148	13086.0	ORF1ab	3.0	4362.0	196.0	ORF1ab	1.0	66.0	4296.0	same gene	2020-11	2020	11
13655	13353	302	3	0.08148	188.0	ORF1ab	2.0	63.0	13088.0	ORF1ab	2.0	4363.0	4300.0	same gene	2020-11	2020	11
13655	27192	13537	3	0.08148	188.0	ORF1ab	2.0	63.0						different gene	2020-11	2020	11
13656	27177	13521	3	0.08148	189.0	ORF1ab	3.0	63.0	655.0	M	1.0	219.0		different gene	2020-11	2020	11
13656	27176	13520	3	0.08148	189.0	ORF1ab	3.0	63.0	654.0	M	3.0	218.0		different gene	2020-11	2020	11
13656	27175	13519	3	0.08148	189.0	ORF1ab	3.0	63.0	653.0	M	2.0	218.0		different gene	2020-11	2020	11
13656	27174	13518	3	0.08148	189.0	ORF1ab	3.0	63.0	652.0	M	1.0	218.0		different gene	2020-11	2020	11
13656	27173	13517	3	0.08148	189.0	ORF1ab	3.0	63.0	651.0	M	3.0	217.0		different gene	2020-11	2020	11
13656	27172	13516	3	0.08148	189.0	ORF1ab	3.0	63.0	650.0	M	2.0	217.0		different gene	2020-11	2020	11
13655	27197	13542	3	0.08148	188.0	ORF1ab	2.0	63.0						different gene	2020-11	2020	11
13655	27195	13540	3	0.08148	188.0	ORF1ab	2.0	63.0						different gene	2020-11	2020	11
13655	27194	13539	3	0.08148	188.0	ORF1ab	2.0	63.0						different gene	2020-11	2020	11
13655	27193	13538	3	0.08148	188.0	ORF1ab	2.0	63.0						different gene	2020-11	2020	11
13655	27191	13536	3	0.08148	188.0	ORF1ab	2.0	63.0	669.0	M	3.0	223.0		different gene	2020-11	2020	11
13656	27179	13523	3	0.08148	189.0	ORF1ab	3.0	63.0	657.0	M	3.0	219.0		different gene	2020-11	2020	11
13655	27190	13535	3	0.08148	188.0	ORF1ab	2.0	63.0	668.0	M	2.0	223.0		different gene	2020-11	2020	11
13655	27189	13534	3	0.08148	188.0	ORF1ab	2.0	63.0	667.0	M	1.0	223.0		different gene	2020-11	2020	11
13655	27188	13533	3	0.08148	188.0	ORF1ab	2.0	63.0	666.0	M	3.0	222.0		different gene	2020-11	2020	11
13655	27187	13532	3	0.08148	188.0	ORF1ab	2.0	63.0	665.0	M	2.0	222.0		different gene	2020-11	2020	11
13655	27186	13531	3	0.08148	188.0	ORF1ab	2.0	63.0	664.0	M	1.0	222.0		different gene	2020-11	2020	11
13655	27185	13530	3	0.08148	188.0	ORF1ab	2.0	63.0	663.0	M	3.0	221.0		different gene	2020-11	2020	11
13655	27184	13529	3	0.08148	188.0	ORF1ab	2.0	63.0	662.0	M	2.0	221.0		different gene	2020-11	2020	11
13655	27182	13527	3	0.08148	188.0	ORF1ab	2.0	63.0	660.0	M	3.0	220.0		different gene	2020-11	2020	11
13655	27181	13526	3	0.08148	188.0	ORF1ab	2.0	63.0	659.0	M	2.0	220.0		different gene	2020-11	2020	11
13655	27180	13525	3	0.08148	188.0	ORF1ab	2.0	63.0	658.0	M	1.0	220.0		different gene	2020-11	2020	11
13656	27178	13522	3	0.08148	189.0	ORF1ab	3.0	63.0	656.0	M	2.0	219.0		different gene	2020-11	2020	11
13656	27180	13524	3	0.08148	189.0	ORF1ab	3.0	63.0	658.0	M	1.0	220.0		different gene	2020-11	2020	11
27197	13655	13542	3	0.08148					188.0	ORF1ab	2.0	63.0		different gene	2020-11	2020	11
13656	27194	13538	3	0.08148	189.0	ORF1ab	3.0	63.0						different gene	2020-11	2020	11
13657	27179	13522	3	0.08148	190.0	ORF1ab	1.0	64.0	657.0	M	3.0	219.0		different gene	2020-11	2020	11
13657	27178	13521	3	0.08148	190.0	ORF1ab	1.0	64.0	656.0	M	2.0	219.0		different gene	2020-11	2020	11
13657	27177	13520	3	0.08148	190.0	ORF1ab	1.0	64.0	655.0	M	1.0	219.0		different gene	2020-11	2020	11
13657	27176	13519	3	0.08148	190.0	ORF1ab	1.0	64.0	654.0	M	3.0	218.0		different gene	2020-11	2020	11
13657	27175	13518	3	0.08148	190.0	ORF1ab	1.0	64.0	653.0	M	2.0	218.0		different gene	2020-11	2020	11
13657	27174	13517	3	0.08148	190.0	ORF1ab	1.0	64.0	652.0	M	1.0	218.0		different gene	2020-11	2020	11
13657	27173	13516	3	0.08148	190.0	ORF1ab	1.0	64.0	651.0	M	3.0	217.0		different gene	2020-11	2020	11
13657	27172	13515	3	0.08148	190.0	ORF1ab	1.0	64.0	650.0	M	2.0	217.0		different gene	2020-11	2020	11
13656	27197	13541	3	0.08148	189.0	ORF1ab	3.0	63.0						different gene	2020-11	2020	11
13656	27195	13539	3	0.08148	189.0	ORF1ab	3.0	63.0						different gene	2020-11	2020	11
13656	27193	13537	3	0.08148	189.0	ORF1ab	3.0	63.0						different gene	2020-11	2020	11
13656	27181	13525	3	0.08148	189.0	ORF1ab	3.0	63.0	659.0	M	2.0	220.0		different gene	2020-11	2020	11
13656	27192	13536	3	0.08148	189.0	ORF1ab	3.0	63.0						different gene	2020-11	2020	11
13656	27191	13535	3	0.08148	189.0	ORF1ab	3.0	63.0	669.0	M	3.0	223.0		different gene	2020-11	2020	11
13656	27190	13534	3	0.08148	189.0	ORF1ab	3.0	63.0	668.0	M	2.0	223.0		different gene	2020-11	2020	11
13656	27189	13533	3	0.08148	189.0	ORF1ab	3.0	63.0	667.0	M	1.0	223.0		different gene	2020-11	2020	11
13656	27188	13532	3	0.08148	189.0	ORF1ab	3.0	63.0	666.0	M	3.0	222.0		different gene	2020-11	2020	11
13656	27187	13531	3	0.08148	189.0	ORF1ab	3.0	63.0	665.0	M	2.0	222.0		different gene	2020-11	2020	11
13656	27186	13530	3	0.08148	189.0	ORF1ab	3.0	63.0	664.0	M	1.0	222.0		different gene	2020-11	2020	11
13656	27185	13529	3	0.08148	189.0	ORF1ab	3.0	63.0	663.0	M	3.0	221.0		different gene	2020-11	2020	11
13656	27184	13528	3	0.08148	189.0	ORF1ab	3.0	63.0	662.0	M	2.0	221.0		different gene	2020-11	2020	11
13656	27182	13526	3	0.08148	189.0	ORF1ab	3.0	63.0	660.0	M	3.0	220.0		different gene	2020-11	2020	11
13655	27179	13524	3	0.08148	188.0	ORF1ab	2.0	63.0	657.0	M	3.0	219.0		different gene	2020-11	2020	11
13655	27178	13523	3	0.08148	188.0	ORF1ab	2.0	63.0	656.0	M	2.0	219.0		different gene	2020-11	2020	11
13655	27177	13522	3	0.08148	188.0	ORF1ab	2.0	63.0	655.0	M	1.0	219.0		different gene	2020-11	2020	11
27184	13655	13529	3	0.08148	662.0	M	2.0	221.0	188.0	ORF1ab	2.0	63.0		different gene	2020-11	2020	11
27175	13655	13520	3	0.08148	653.0	M	2.0	218.0	188.0	ORF1ab	2.0	63.0		different gene	2020-11	2020	11
27176	13655	13521	3	0.08148	654.0	M	3.0	218.0	188.0	ORF1ab	2.0	63.0		different gene	2020-11	2020	11
27177	13655	13522	3	0.08148	655.0	M	1.0	219.0	188.0	ORF1ab	2.0	63.0		different gene	2020-11	2020	11
13341	13663	322	3	0.08148	13076.0	ORF1ab	2.0	4359.0	196.0	ORF1ab	1.0	66.0	4293.0	same gene	2020-11	2020	11
27178	13655	13523	3	0.08148	656.0	M	2.0	219.0	188.0	ORF1ab	2.0	63.0		different gene	2020-11	2020	11
27179	13655	13524	3	0.08148	657.0	M	3.0	219.0	188.0	ORF1ab	2.0	63.0		different gene	2020-11	2020	11
27180	13655	13525	3	0.08148	658.0	M	1.0	220.0	188.0	ORF1ab	2.0	63.0		different gene	2020-11	2020	11
27181	13655	13526	3	0.08148	659.0	M	2.0	220.0	188.0	ORF1ab	2.0	63.0		different gene	2020-11	2020	11
13343	13655	312	3	0.08148	13078.0	ORF1ab	1.0	4360.0	188.0	ORF1ab	2.0	63.0	4297.0	same gene	2020-11	2020	11
27182	13655	13527	3	0.08148	660.0	M	3.0	220.0	188.0	ORF1ab	2.0	63.0		different gene	2020-11	2020	11
13343	13656	313	3	0.08148	13078.0	ORF1ab	1.0	4360.0	189.0	ORF1ab	3.0	63.0	4297.0	same gene	2020-11	2020	11
13655	27176	13521	3	0.08148	188.0	ORF1ab	2.0	63.0	654.0	M	3.0	218.0		different gene	2020-11	2020	11
27185	13655	13530	3	0.08148	663.0	M	3.0	221.0	188.0	ORF1ab	2.0	63.0		different gene	2020-11	2020	11
27186	13655	13531	3	0.08148	664.0	M	1.0	222.0	188.0	ORF1ab	2.0	63.0		different gene	2020-11	2020	11
27187	13655	13532	3	0.08148	665.0	M	2.0	222.0	188.0	ORF1ab	2.0	63.0		different gene	2020-11	2020	11
27188	13655	13533	3	0.08148	666.0	M	3.0	222.0	188.0	ORF1ab	2.0	63.0		different gene	2020-11	2020	11
27189	13655	13534	3	0.08148	667.0	M	1.0	223.0	188.0	ORF1ab	2.0	63.0		different gene	2020-11	2020	11
27190	13655	13535	3	0.08148	668.0	M	2.0	223.0	188.0	ORF1ab	2.0	63.0		different gene	2020-11	2020	11
27191	13655	13536	3	0.08148	669.0	M	3.0	223.0	188.0	ORF1ab	2.0	63.0		different gene	2020-11	2020	11
27192	13655	13537	3	0.08148					188.0	ORF1ab	2.0	63.0		different gene	2020-11	2020	11
27193	13655	13538	3	0.08148					188.0	ORF1ab	2.0	63.0		different gene	2020-11	2020	11
27194	13655	13539	3	0.08148					188.0	ORF1ab	2.0	63.0		different gene	2020-11	2020	11
27174	13655	13519	3	0.08148	652.0	M	1.0	218.0	188.0	ORF1ab	2.0	63.0		different gene	2020-11	2020	11
27173	13655	13518	3	0.08148	651.0	M	3.0	217.0	188.0	ORF1ab	2.0	63.0		different gene	2020-11	2020	11
27172	13655	13517	3	0.08148	650.0	M	2.0	217.0	188.0	ORF1ab	2.0	63.0		different gene	2020-11	2020	11
13661	13352	309	3	0.08148	194.0	ORF1ab	2.0	65.0	13087.0	ORF1ab	1.0	4363.0	4298.0	same gene	2020-11	2020	11
13655	27175	13520	3	0.08148	188.0	ORF1ab	2.0	63.0	653.0	M	2.0	218.0		different gene	2020-11	2020	11
13655	27174	13519	3	0.08148	188.0	ORF1ab	2.0	63.0	652.0	M	1.0	218.0		different gene	2020-11	2020	11
13655	27173	13518	3	0.08148	188.0	ORF1ab	2.0	63.0	651.0	M	3.0	217.0		different gene	2020-11	2020	11
13655	27172	13517	3	0.08148	188.0	ORF1ab	2.0	63.0	650.0	M	2.0	217.0		different gene	2020-11	2020	11
13663	13351	312	3	0.08148	196.0	ORF1ab	1.0	66.0	13086.0	ORF1ab	3.0	4362.0	4296.0	same gene	2020-11	2020	11
13364	13659	295	3	0.08148	13099.0	ORF1ab	1.0	4367.0	192.0	ORF1ab	3.0	64.0	4303.0	same gene	2020-11	2020	11
13364	13660	296	3	0.08148	13099.0	ORF1ab	1.0	4367.0	193.0	ORF1ab	1.0	65.0	4302.0	same gene	2020-11	2020	11
13364	13661	297	3	0.08148	13099.0	ORF1ab	1.0	4367.0	194.0	ORF1ab	2.0	65.0	4302.0	same gene	2020-11	2020	11
13364	13662	298	3	0.08148	13099.0	ORF1ab	1.0	4367.0	195.0	ORF1ab	3.0	65.0	4302.0	same gene	2020-11	2020	11
13364	13663	299	3	0.08148	13099.0	ORF1ab	1.0	4367.0	196.0	ORF1ab	1.0	66.0	4301.0	same gene	2020-11	2020	11
13367	13655	288	3	0.08148	13102.0	ORF1ab	1.0	4368.0	188.0	ORF1ab	2.0	63.0	4305.0	same gene	2020-11	2020	11
13367	13656	289	3	0.08148	13102.0	ORF1ab	1.0	4368.0	189.0	ORF1ab	3.0	63.0	4305.0	same gene	2020-11	2020	11
13367	13657	290	3	0.08148	13102.0	ORF1ab	1.0	4368.0	190.0	ORF1ab	1.0	64.0	4304.0	same gene	2020-11	2020	11
13367	13659	292	3	0.08148	13102.0	ORF1ab	1.0	4368.0	192.0	ORF1ab	3.0	64.0	4304.0	same gene	2020-11	2020	11
13367	13660	293	3	0.08148	13102.0	ORF1ab	1.0	4368.0	193.0	ORF1ab	1.0	65.0	4303.0	same gene	2020-11	2020	11
13367	13661	294	3	0.08148	13102.0	ORF1ab	1.0	4368.0	194.0	ORF1ab	2.0	65.0	4303.0	same gene	2020-11	2020	11
13367	13662	295	3	0.08148	13102.0	ORF1ab	1.0	4368.0	195.0	ORF1ab	3.0	65.0	4303.0	same gene	2020-11	2020	11
13367	13663	296	3	0.08148	13102.0	ORF1ab	1.0	4368.0	196.0	ORF1ab	1.0	66.0	4302.0	same gene	2020-11	2020	11
13371	13655	284	3	0.08148	13106.0	ORF1ab	2.0	4369.0	188.0	ORF1ab	2.0	63.0	4306.0	same gene	2020-11	2020	11
13662	13371	291	3	0.08148	195.0	ORF1ab	3.0	65.0	13106.0	ORF1ab	2.0	4369.0	4304.0	same gene	2020-11	2020	11
13663	13371	292	3	0.08148	196.0	ORF1ab	1.0	66.0	13106.0	ORF1ab	2.0	4369.0	4303.0	same gene	2020-11	2020	11
13657	27180	13523	3	0.08148	190.0	ORF1ab	1.0	64.0	658.0	M	1.0	220.0		different gene	2020-11	2020	11
13657	27181	13524	3	0.08148	190.0	ORF1ab	1.0	64.0	659.0	M	2.0	220.0		different gene	2020-11	2020	11
13657	27182	13525	3	0.08148	190.0	ORF1ab	1.0	64.0	660.0	M	3.0	220.0		different gene	2020-11	2020	11
13661	27174	13513	3	0.08148	194.0	ORF1ab	2.0	65.0	652.0	M	1.0	218.0		different gene	2020-11	2020	11
13661	27185	13524	3	0.08148	194.0	ORF1ab	2.0	65.0	663.0	M	3.0	221.0		different gene	2020-11	2020	11
13661	27184	13523	3	0.08148	194.0	ORF1ab	2.0	65.0	662.0	M	2.0	221.0		different gene	2020-11	2020	11
13661	27182	13521	3	0.08148	194.0	ORF1ab	2.0	65.0	660.0	M	3.0	220.0		different gene	2020-11	2020	11
13661	27181	13520	3	0.08148	194.0	ORF1ab	2.0	65.0	659.0	M	2.0	220.0		different gene	2020-11	2020	11
13661	27180	13519	3	0.08148	194.0	ORF1ab	2.0	65.0	658.0	M	1.0	220.0		different gene	2020-11	2020	11
13661	27179	13518	3	0.08148	194.0	ORF1ab	2.0	65.0	657.0	M	3.0	219.0		different gene	2020-11	2020	11
13661	27178	13517	3	0.08148	194.0	ORF1ab	2.0	65.0	656.0	M	2.0	219.0		different gene	2020-11	2020	11
13661	27177	13516	3	0.08148	194.0	ORF1ab	2.0	65.0	655.0	M	1.0	219.0		different gene	2020-11	2020	11
13661	27176	13515	3	0.08148	194.0	ORF1ab	2.0	65.0	654.0	M	3.0	218.0		different gene	2020-11	2020	11
13661	27175	13514	3	0.08148	194.0	ORF1ab	2.0	65.0	653.0	M	2.0	218.0		different gene	2020-11	2020	11
13661	27173	13512	3	0.08148	194.0	ORF1ab	2.0	65.0	651.0	M	3.0	217.0		different gene	2020-11	2020	11
13660	27186	13526	3	0.08148	193.0	ORF1ab	1.0	65.0	664.0	M	1.0	222.0		different gene	2020-11	2020	11
13661	27172	13511	3	0.08148	194.0	ORF1ab	2.0	65.0	650.0	M	2.0	217.0		different gene	2020-11	2020	11
13660	27197	13537	3	0.08148	193.0	ORF1ab	1.0	65.0						different gene	2020-11	2020	11
13660	27195	13535	3	0.08148	193.0	ORF1ab	1.0	65.0						different gene	2020-11	2020	11
13660	27194	13534	3	0.08148	193.0	ORF1ab	1.0	65.0						different gene	2020-11	2020	11
13660	27193	13533	3	0.08148	193.0	ORF1ab	1.0	65.0						different gene	2020-11	2020	11
13660	27192	13532	3	0.08148	193.0	ORF1ab	1.0	65.0						different gene	2020-11	2020	11
13660	27191	13531	3	0.08148	193.0	ORF1ab	1.0	65.0	669.0	M	3.0	223.0		different gene	2020-11	2020	11
13660	27190	13530	3	0.08148	193.0	ORF1ab	1.0	65.0	668.0	M	2.0	223.0		different gene	2020-11	2020	11
13660	27189	13529	3	0.08148	193.0	ORF1ab	1.0	65.0	667.0	M	1.0	223.0		different gene	2020-11	2020	11
13660	27188	13528	3	0.08148	193.0	ORF1ab	1.0	65.0	666.0	M	3.0	222.0		different gene	2020-11	2020	11
13661	27186	13525	3	0.08148	194.0	ORF1ab	2.0	65.0	664.0	M	1.0	222.0		different gene	2020-11	2020	11
13661	27187	13526	3	0.08148	194.0	ORF1ab	2.0	65.0	665.0	M	2.0	222.0		different gene	2020-11	2020	11
13661	27188	13527	3	0.08148	194.0	ORF1ab	2.0	65.0	666.0	M	3.0	222.0		different gene	2020-11	2020	11
13661	27189	13528	3	0.08148	194.0	ORF1ab	2.0	65.0	667.0	M	1.0	223.0		different gene	2020-11	2020	11
13662	27186	13524	3	0.08148	195.0	ORF1ab	3.0	65.0	664.0	M	1.0	222.0		different gene	2020-11	2020	11
13662	27185	13523	3	0.08148	195.0	ORF1ab	3.0	65.0	663.0	M	3.0	221.0		different gene	2020-11	2020	11
13662	27184	13522	3	0.08148	195.0	ORF1ab	3.0	65.0	662.0	M	2.0	221.0		different gene	2020-11	2020	11
13657	13352	305	3	0.08148	190.0	ORF1ab	1.0	64.0	13087.0	ORF1ab	1.0	4363.0	4299.0	same gene	2020-11	2020	11
13662	27181	13519	3	0.08148	195.0	ORF1ab	3.0	65.0	659.0	M	2.0	220.0		different gene	2020-11	2020	11
13662	27180	13518	3	0.08148	195.0	ORF1ab	3.0	65.0	658.0	M	1.0	220.0		different gene	2020-11	2020	11
13662	27179	13517	3	0.08148	195.0	ORF1ab	3.0	65.0	657.0	M	3.0	219.0		different gene	2020-11	2020	11
13662	27178	13516	3	0.08148	195.0	ORF1ab	3.0	65.0	656.0	M	2.0	219.0		different gene	2020-11	2020	11
13662	27177	13515	3	0.08148	195.0	ORF1ab	3.0	65.0	655.0	M	1.0	219.0		different gene	2020-11	2020	11
13662	27176	13514	3	0.08148	195.0	ORF1ab	3.0	65.0	654.0	M	3.0	218.0		different gene	2020-11	2020	11
13662	27175	13513	3	0.08148	195.0	ORF1ab	3.0	65.0	653.0	M	2.0	218.0		different gene	2020-11	2020	11
13662	27174	13512	3	0.08148	195.0	ORF1ab	3.0	65.0	652.0	M	1.0	218.0		different gene	2020-11	2020	11
13662	27173	13511	3	0.08148	195.0	ORF1ab	3.0	65.0	651.0	M	3.0	217.0		different gene	2020-11	2020	11
13662	27172	13510	3	0.08148	195.0	ORF1ab	3.0	65.0	650.0	M	2.0	217.0		different gene	2020-11	2020	11
13661	27197	13536	3	0.08148	194.0	ORF1ab	2.0	65.0						different gene	2020-11	2020	11
13661	27195	13534	3	0.08148	194.0	ORF1ab	2.0	65.0						different gene	2020-11	2020	11
13661	27194	13533	3	0.08148	194.0	ORF1ab	2.0	65.0						different gene	2020-11	2020	11
13661	27193	13532	3	0.08148	194.0	ORF1ab	2.0	65.0						different gene	2020-11	2020	11
13661	27192	13531	3	0.08148	194.0	ORF1ab	2.0	65.0						different gene	2020-11	2020	11
13661	27191	13530	3	0.08148	194.0	ORF1ab	2.0	65.0	669.0	M	3.0	223.0		different gene	2020-11	2020	11
13661	27190	13529	3	0.08148	194.0	ORF1ab	2.0	65.0	668.0	M	2.0	223.0		different gene	2020-11	2020	11
13660	27187	13527	3	0.08148	193.0	ORF1ab	1.0	65.0	665.0	M	2.0	222.0		different gene	2020-11	2020	11
13660	27185	13525	3	0.08148	193.0	ORF1ab	1.0	65.0	663.0	M	3.0	221.0		different gene	2020-11	2020	11
13657	27184	13527	3	0.08148	190.0	ORF1ab	1.0	64.0	662.0	M	2.0	221.0		different gene	2020-11	2020	11
13657	27197	13540	3	0.08148	190.0	ORF1ab	1.0	64.0						different gene	2020-11	2020	11
13659	27181	13522	3	0.08148	192.0	ORF1ab	3.0	64.0	659.0	M	2.0	220.0		different gene	2020-11	2020	11
13659	27180	13521	3	0.08148	192.0	ORF1ab	3.0	64.0	658.0	M	1.0	220.0		different gene	2020-11	2020	11
13659	27179	13520	3	0.08148	192.0	ORF1ab	3.0	64.0	657.0	M	3.0	219.0		different gene	2020-11	2020	11
13659	27178	13519	3	0.08148	192.0	ORF1ab	3.0	64.0	656.0	M	2.0	219.0		different gene	2020-11	2020	11
13659	27177	13518	3	0.08148	192.0	ORF1ab	3.0	64.0	655.0	M	1.0	219.0		different gene	2020-11	2020	11
13659	27176	13517	3	0.08148	192.0	ORF1ab	3.0	64.0	654.0	M	3.0	218.0		different gene	2020-11	2020	11
13659	27175	13516	3	0.08148	192.0	ORF1ab	3.0	64.0	653.0	M	2.0	218.0		different gene	2020-11	2020	11
13659	27174	13515	3	0.08148	192.0	ORF1ab	3.0	64.0	652.0	M	1.0	218.0		different gene	2020-11	2020	11
13659	27173	13514	3	0.08148	192.0	ORF1ab	3.0	64.0	651.0	M	3.0	217.0		different gene	2020-11	2020	11
13659	27172	13513	3	0.08148	192.0	ORF1ab	3.0	64.0	650.0	M	2.0	217.0		different gene	2020-11	2020	11
13657	27195	13538	3	0.08148	190.0	ORF1ab	1.0	64.0						different gene	2020-11	2020	11
13660	27184	13524	3	0.08148	193.0	ORF1ab	1.0	65.0	662.0	M	2.0	221.0		different gene	2020-11	2020	11
13657	27194	13537	3	0.08148	190.0	ORF1ab	1.0	64.0						different gene	2020-11	2020	11
13657	27193	13536	3	0.08148	190.0	ORF1ab	1.0	64.0						different gene	2020-11	2020	11
13657	27192	13535	3	0.08148	190.0	ORF1ab	1.0	64.0						different gene	2020-11	2020	11
13657	27191	13534	3	0.08148	190.0	ORF1ab	1.0	64.0	669.0	M	3.0	223.0		different gene	2020-11	2020	11
13657	27190	13533	3	0.08148	190.0	ORF1ab	1.0	64.0	668.0	M	2.0	223.0		different gene	2020-11	2020	11
13657	27189	13532	3	0.08148	190.0	ORF1ab	1.0	64.0	667.0	M	1.0	223.0		different gene	2020-11	2020	11
13657	27188	13531	3	0.08148	190.0	ORF1ab	1.0	64.0	666.0	M	3.0	222.0		different gene	2020-11	2020	11
13657	27187	13530	3	0.08148	190.0	ORF1ab	1.0	64.0	665.0	M	2.0	222.0		different gene	2020-11	2020	11
13657	27186	13529	3	0.08148	190.0	ORF1ab	1.0	64.0	664.0	M	1.0	222.0		different gene	2020-11	2020	11
13657	27185	13528	3	0.08148	190.0	ORF1ab	1.0	64.0	663.0	M	3.0	221.0		different gene	2020-11	2020	11
13659	27182	13523	3	0.08148	192.0	ORF1ab	3.0	64.0	660.0	M	3.0	220.0		different gene	2020-11	2020	11
13659	27184	13525	3	0.08148	192.0	ORF1ab	3.0	64.0	662.0	M	2.0	221.0		different gene	2020-11	2020	11
13659	27185	13526	3	0.08148	192.0	ORF1ab	3.0	64.0	663.0	M	3.0	221.0		different gene	2020-11	2020	11
13659	27186	13527	3	0.08148	192.0	ORF1ab	3.0	64.0	664.0	M	1.0	222.0		different gene	2020-11	2020	11
13660	27182	13522	3	0.08148	193.0	ORF1ab	1.0	65.0	660.0	M	3.0	220.0		different gene	2020-11	2020	11
13660	27181	13521	3	0.08148	193.0	ORF1ab	1.0	65.0	659.0	M	2.0	220.0		different gene	2020-11	2020	11
13660	27180	13520	3	0.08148	193.0	ORF1ab	1.0	65.0	658.0	M	1.0	220.0		different gene	2020-11	2020	11
13660	27179	13519	3	0.08148	193.0	ORF1ab	1.0	65.0	657.0	M	3.0	219.0		different gene	2020-11	2020	11
13660	27178	13518	3	0.08148	193.0	ORF1ab	1.0	65.0	656.0	M	2.0	219.0		different gene	2020-11	2020	11
13660	27177	13517	3	0.08148	193.0	ORF1ab	1.0	65.0	655.0	M	1.0	219.0		different gene	2020-11	2020	11
13660	27176	13516	3	0.08148	193.0	ORF1ab	1.0	65.0	654.0	M	3.0	218.0		different gene	2020-11	2020	11
13660	27175	13515	3	0.08148	193.0	ORF1ab	1.0	65.0	653.0	M	2.0	218.0		different gene	2020-11	2020	11
13660	27174	13514	3	0.08148	193.0	ORF1ab	1.0	65.0	652.0	M	1.0	218.0		different gene	2020-11	2020	11
13660	27173	13513	3	0.08148	193.0	ORF1ab	1.0	65.0	651.0	M	3.0	217.0		different gene	2020-11	2020	11
13660	27172	13512	3	0.08148	193.0	ORF1ab	1.0	65.0	650.0	M	2.0	217.0		different gene	2020-11	2020	11
13659	27197	13538	3	0.08148	192.0	ORF1ab	3.0	64.0						different gene	2020-11	2020	11
13659	27195	13536	3	0.08148	192.0	ORF1ab	3.0	64.0						different gene	2020-11	2020	11
13659	27194	13535	3	0.08148	192.0	ORF1ab	3.0	64.0						different gene	2020-11	2020	11
13659	27193	13534	3	0.08148	192.0	ORF1ab	3.0	64.0						different gene	2020-11	2020	11
13659	27192	13533	3	0.08148	192.0	ORF1ab	3.0	64.0						different gene	2020-11	2020	11
13659	27191	13532	3	0.08148	192.0	ORF1ab	3.0	64.0	669.0	M	3.0	223.0		different gene	2020-11	2020	11
13659	27190	13531	3	0.08148	192.0	ORF1ab	3.0	64.0	668.0	M	2.0	223.0		different gene	2020-11	2020	11
13659	27189	13530	3	0.08148	192.0	ORF1ab	3.0	64.0	667.0	M	1.0	223.0		different gene	2020-11	2020	11
13659	27188	13529	3	0.08148	192.0	ORF1ab	3.0	64.0	666.0	M	3.0	222.0		different gene	2020-11	2020	11
13659	27187	13528	3	0.08148	192.0	ORF1ab	3.0	64.0	665.0	M	2.0	222.0		different gene	2020-11	2020	11
27195	13655	13540	3	0.08148					188.0	ORF1ab	2.0	63.0		different gene	2020-11	2020	11
27172	13656	13516	3	0.08148	650.0	M	2.0	217.0	189.0	ORF1ab	3.0	63.0		different gene	2020-11	2020	11
13662	27188	13526	3	0.08148	195.0	ORF1ab	3.0	65.0	666.0	M	3.0	222.0		different gene	2020-11	2020	11
27192	13661	13531	3	0.08148					194.0	ORF1ab	2.0	65.0		different gene	2020-11	2020	11
13663	13352	311	3	0.08148	196.0	ORF1ab	1.0	66.0	13087.0	ORF1ab	1.0	4363.0	4297.0	same gene	2020-11	2020	11
27182	13661	13521	3	0.08148	660.0	M	3.0	220.0	194.0	ORF1ab	2.0	65.0		different gene	2020-11	2020	11
27184	13661	13523	3	0.08148	662.0	M	2.0	221.0	194.0	ORF1ab	2.0	65.0		different gene	2020-11	2020	11
27185	13661	13524	3	0.08148	663.0	M	3.0	221.0	194.0	ORF1ab	2.0	65.0		different gene	2020-11	2020	11
27186	13661	13525	3	0.08148	664.0	M	1.0	222.0	194.0	ORF1ab	2.0	65.0		different gene	2020-11	2020	11
27187	13661	13526	3	0.08148	665.0	M	2.0	222.0	194.0	ORF1ab	2.0	65.0		different gene	2020-11	2020	11
27188	13661	13527	3	0.08148	666.0	M	3.0	222.0	194.0	ORF1ab	2.0	65.0		different gene	2020-11	2020	11
27189	13661	13528	3	0.08148	667.0	M	1.0	223.0	194.0	ORF1ab	2.0	65.0		different gene	2020-11	2020	11
27190	13661	13529	3	0.08148	668.0	M	2.0	223.0	194.0	ORF1ab	2.0	65.0		different gene	2020-11	2020	11
27191	13661	13530	3	0.08148	669.0	M	3.0	223.0	194.0	ORF1ab	2.0	65.0		different gene	2020-11	2020	11
27193	13661	13532	3	0.08148					194.0	ORF1ab	2.0	65.0		different gene	2020-11	2020	11
27180	13661	13519	3	0.08148	658.0	M	1.0	220.0	194.0	ORF1ab	2.0	65.0		different gene	2020-11	2020	11
27194	13661	13533	3	0.08148					194.0	ORF1ab	2.0	65.0		different gene	2020-11	2020	11
27195	13661	13534	3	0.08148					194.0	ORF1ab	2.0	65.0		different gene	2020-11	2020	11
27197	13661	13536	3	0.08148					194.0	ORF1ab	2.0	65.0		different gene	2020-11	2020	11
27172	13662	13510	3	0.08148	650.0	M	2.0	217.0	195.0	ORF1ab	3.0	65.0		different gene	2020-11	2020	11
27173	13662	13511	3	0.08148	651.0	M	3.0	217.0	195.0	ORF1ab	3.0	65.0		different gene	2020-11	2020	11
27174	13662	13512	3	0.08148	652.0	M	1.0	218.0	195.0	ORF1ab	3.0	65.0		different gene	2020-11	2020	11
27175	13662	13513	3	0.08148	653.0	M	2.0	218.0	195.0	ORF1ab	3.0	65.0		different gene	2020-11	2020	11
27176	13662	13514	3	0.08148	654.0	M	3.0	218.0	195.0	ORF1ab	3.0	65.0		different gene	2020-11	2020	11
27177	13662	13515	3	0.08148	655.0	M	1.0	219.0	195.0	ORF1ab	3.0	65.0		different gene	2020-11	2020	11
27178	13662	13516	3	0.08148	656.0	M	2.0	219.0	195.0	ORF1ab	3.0	65.0		different gene	2020-11	2020	11
27181	13661	13520	3	0.08148	659.0	M	2.0	220.0	194.0	ORF1ab	2.0	65.0		different gene	2020-11	2020	11
27179	13661	13518	3	0.08148	657.0	M	3.0	219.0	194.0	ORF1ab	2.0	65.0		different gene	2020-11	2020	11
27173	13656	13517	3	0.08148	651.0	M	3.0	217.0	189.0	ORF1ab	3.0	63.0		different gene	2020-11	2020	11
27191	13660	13531	3	0.08148	669.0	M	3.0	223.0	193.0	ORF1ab	1.0	65.0		different gene	2020-11	2020	11
27180	13660	13520	3	0.08148	658.0	M	1.0	220.0	193.0	ORF1ab	1.0	65.0		different gene	2020-11	2020	11
27181	13660	13521	3	0.08148	659.0	M	2.0	220.0	193.0	ORF1ab	1.0	65.0		different gene	2020-11	2020	11
27182	13660	13522	3	0.08148	660.0	M	3.0	220.0	193.0	ORF1ab	1.0	65.0		different gene	2020-11	2020	11
27184	13660	13524	3	0.08148	662.0	M	2.0	221.0	193.0	ORF1ab	1.0	65.0		different gene	2020-11	2020	11
27185	13660	13525	3	0.08148	663.0	M	3.0	221.0	193.0	ORF1ab	1.0	65.0		different gene	2020-11	2020	11
27186	13660	13526	3	0.08148	664.0	M	1.0	222.0	193.0	ORF1ab	1.0	65.0		different gene	2020-11	2020	11
27187	13660	13527	3	0.08148	665.0	M	2.0	222.0	193.0	ORF1ab	1.0	65.0		different gene	2020-11	2020	11
27188	13660	13528	3	0.08148	666.0	M	3.0	222.0	193.0	ORF1ab	1.0	65.0		different gene	2020-11	2020	11
27189	13660	13529	3	0.08148	667.0	M	1.0	223.0	193.0	ORF1ab	1.0	65.0		different gene	2020-11	2020	11
27190	13660	13530	3	0.08148	668.0	M	2.0	223.0	193.0	ORF1ab	1.0	65.0		different gene	2020-11	2020	11
27192	13660	13532	3	0.08148					193.0	ORF1ab	1.0	65.0		different gene	2020-11	2020	11
27178	13661	13517	3	0.08148	656.0	M	2.0	219.0	194.0	ORF1ab	2.0	65.0		different gene	2020-11	2020	11
27193	13660	13533	3	0.08148					193.0	ORF1ab	1.0	65.0		different gene	2020-11	2020	11
27194	13660	13534	3	0.08148					193.0	ORF1ab	1.0	65.0		different gene	2020-11	2020	11
27195	13660	13535	3	0.08148					193.0	ORF1ab	1.0	65.0		different gene	2020-11	2020	11
27197	13660	13537	3	0.08148					193.0	ORF1ab	1.0	65.0		different gene	2020-11	2020	11
27172	13661	13511	3	0.08148	650.0	M	2.0	217.0	194.0	ORF1ab	2.0	65.0		different gene	2020-11	2020	11
27173	13661	13512	3	0.08148	651.0	M	3.0	217.0	194.0	ORF1ab	2.0	65.0		different gene	2020-11	2020	11
27174	13661	13513	3	0.08148	652.0	M	1.0	218.0	194.0	ORF1ab	2.0	65.0		different gene	2020-11	2020	11
27175	13661	13514	3	0.08148	653.0	M	2.0	218.0	194.0	ORF1ab	2.0	65.0		different gene	2020-11	2020	11
27176	13661	13515	3	0.08148	654.0	M	3.0	218.0	194.0	ORF1ab	2.0	65.0		different gene	2020-11	2020	11
27177	13661	13516	3	0.08148	655.0	M	1.0	219.0	194.0	ORF1ab	2.0	65.0		different gene	2020-11	2020	11
27179	13662	13517	3	0.08148	657.0	M	3.0	219.0	195.0	ORF1ab	3.0	65.0		different gene	2020-11	2020	11
27180	13662	13518	3	0.08148	658.0	M	1.0	220.0	195.0	ORF1ab	3.0	65.0		different gene	2020-11	2020	11
27181	13662	13519	3	0.08148	659.0	M	2.0	220.0	195.0	ORF1ab	3.0	65.0		different gene	2020-11	2020	11
27187	13663	13524	3	0.08148	665.0	M	2.0	222.0	196.0	ORF1ab	1.0	66.0		different gene	2020-11	2020	11
27184	13663	13521	3	0.08148	662.0	M	2.0	221.0	196.0	ORF1ab	1.0	66.0		different gene	2020-11	2020	11
13371	13663	292	3	0.08148	13106.0	ORF1ab	2.0	4369.0	196.0	ORF1ab	1.0	66.0	4303.0	same gene	2020-11	2020	11
13371	13662	291	3	0.08148	13106.0	ORF1ab	2.0	4369.0	195.0	ORF1ab	3.0	65.0	4304.0	same gene	2020-11	2020	11
13371	13661	290	3	0.08148	13106.0	ORF1ab	2.0	4369.0	194.0	ORF1ab	2.0	65.0	4304.0	same gene	2020-11	2020	11
13371	13660	289	3	0.08148	13106.0	ORF1ab	2.0	4369.0	193.0	ORF1ab	1.0	65.0	4304.0	same gene	2020-11	2020	11
13371	13659	288	3	0.08148	13106.0	ORF1ab	2.0	4369.0	192.0	ORF1ab	3.0	64.0	4305.0	same gene	2020-11	2020	11
13371	13657	286	3	0.08148	13106.0	ORF1ab	2.0	4369.0	190.0	ORF1ab	1.0	64.0	4305.0	same gene	2020-11	2020	11
13371	13656	285	3	0.08148	13106.0	ORF1ab	2.0	4369.0	189.0	ORF1ab	3.0	63.0	4306.0	same gene	2020-11	2020	11
27185	13663	13522	3	0.08148	663.0	M	3.0	221.0	196.0	ORF1ab	1.0	66.0		different gene	2020-11	2020	11
27186	13663	13523	3	0.08148	664.0	M	1.0	222.0	196.0	ORF1ab	1.0	66.0		different gene	2020-11	2020	11
27188	13663	13525	3	0.08148	666.0	M	3.0	222.0	196.0	ORF1ab	1.0	66.0		different gene	2020-11	2020	11
27182	13662	13520	3	0.08148	660.0	M	3.0	220.0	195.0	ORF1ab	3.0	65.0		different gene	2020-11	2020	11
13656	13352	304	3	0.08148	189.0	ORF1ab	3.0	63.0	13087.0	ORF1ab	1.0	4363.0	4300.0	same gene	2020-11	2020	11
27189	13663	13526	3	0.08148	667.0	M	1.0	223.0	196.0	ORF1ab	1.0	66.0		different gene	2020-11	2020	11
27190	13663	13527	3	0.08148	668.0	M	2.0	223.0	196.0	ORF1ab	1.0	66.0		different gene	2020-11	2020	11
27191	13663	13528	3	0.08148	669.0	M	3.0	223.0	196.0	ORF1ab	1.0	66.0		different gene	2020-11	2020	11
27192	13663	13529	3	0.08148					196.0	ORF1ab	1.0	66.0		different gene	2020-11	2020	11
27193	13663	13530	3	0.08148					196.0	ORF1ab	1.0	66.0		different gene	2020-11	2020	11
27194	13663	13531	3	0.08148					196.0	ORF1ab	1.0	66.0		different gene	2020-11	2020	11
27195	13663	13532	3	0.08148					196.0	ORF1ab	1.0	66.0		different gene	2020-11	2020	11
27197	13663	13534	3	0.08148					196.0	ORF1ab	1.0	66.0		different gene	2020-11	2020	11
13660	13352	308	3	0.08148	193.0	ORF1ab	1.0	65.0	13087.0	ORF1ab	1.0	4363.0	4298.0	same gene	2020-11	2020	11
27182	13663	13519	3	0.08148	660.0	M	3.0	220.0	196.0	ORF1ab	1.0	66.0		different gene	2020-11	2020	11
27181	13663	13518	3	0.08148	659.0	M	2.0	220.0	196.0	ORF1ab	1.0	66.0		different gene	2020-11	2020	11
27180	13663	13517	3	0.08148	658.0	M	1.0	220.0	196.0	ORF1ab	1.0	66.0		different gene	2020-11	2020	11
27179	13663	13516	3	0.08148	657.0	M	3.0	219.0	196.0	ORF1ab	1.0	66.0		different gene	2020-11	2020	11
27184	13662	13522	3	0.08148	662.0	M	2.0	221.0	195.0	ORF1ab	3.0	65.0		different gene	2020-11	2020	11
27185	13662	13523	3	0.08148	663.0	M	3.0	221.0	195.0	ORF1ab	3.0	65.0		different gene	2020-11	2020	11
27186	13662	13524	3	0.08148	664.0	M	1.0	222.0	195.0	ORF1ab	3.0	65.0		different gene	2020-11	2020	11
27187	13662	13525	3	0.08148	665.0	M	2.0	222.0	195.0	ORF1ab	3.0	65.0		different gene	2020-11	2020	11
27188	13662	13526	3	0.08148	666.0	M	3.0	222.0	195.0	ORF1ab	3.0	65.0		different gene	2020-11	2020	11
27189	13662	13527	3	0.08148	667.0	M	1.0	223.0	195.0	ORF1ab	3.0	65.0		different gene	2020-11	2020	11
27190	13662	13528	3	0.08148	668.0	M	2.0	223.0	195.0	ORF1ab	3.0	65.0		different gene	2020-11	2020	11
27191	13662	13529	3	0.08148	669.0	M	3.0	223.0	195.0	ORF1ab	3.0	65.0		different gene	2020-11	2020	11
27192	13662	13530	3	0.08148					195.0	ORF1ab	3.0	65.0		different gene	2020-11	2020	11
27193	13662	13531	3	0.08148					195.0	ORF1ab	3.0	65.0		different gene	2020-11	2020	11
27194	13662	13532	3	0.08148					195.0	ORF1ab	3.0	65.0		different gene	2020-11	2020	11
27195	13662	13533	3	0.08148					195.0	ORF1ab	3.0	65.0		different gene	2020-11	2020	11
13655	13352	303	3	0.08148	188.0	ORF1ab	2.0	63.0	13087.0	ORF1ab	1.0	4363.0	4300.0	same gene	2020-11	2020	11
27197	13662	13535	3	0.08148					195.0	ORF1ab	3.0	65.0		different gene	2020-11	2020	11
27172	13663	13509	3	0.08148	650.0	M	2.0	217.0	196.0	ORF1ab	1.0	66.0		different gene	2020-11	2020	11
27173	13663	13510	3	0.08148	651.0	M	3.0	217.0	196.0	ORF1ab	1.0	66.0		different gene	2020-11	2020	11
27174	13663	13511	3	0.08148	652.0	M	1.0	218.0	196.0	ORF1ab	1.0	66.0		different gene	2020-11	2020	11
27175	13663	13512	3	0.08148	653.0	M	2.0	218.0	196.0	ORF1ab	1.0	66.0		different gene	2020-11	2020	11
27176	13663	13513	3	0.08148	654.0	M	3.0	218.0	196.0	ORF1ab	1.0	66.0		different gene	2020-11	2020	11
27177	13663	13514	3	0.08148	655.0	M	1.0	219.0	196.0	ORF1ab	1.0	66.0		different gene	2020-11	2020	11
27178	13663	13515	3	0.08148	656.0	M	2.0	219.0	196.0	ORF1ab	1.0	66.0		different gene	2020-11	2020	11
27179	13660	13519	3	0.08148	657.0	M	3.0	219.0	193.0	ORF1ab	1.0	65.0		different gene	2020-11	2020	11
27178	13660	13518	3	0.08148	656.0	M	2.0	219.0	193.0	ORF1ab	1.0	65.0		different gene	2020-11	2020	11
27177	13660	13517	3	0.08148	655.0	M	1.0	219.0	193.0	ORF1ab	1.0	65.0		different gene	2020-11	2020	11
13343	13662	319	3	0.08148	13078.0	ORF1ab	1.0	4360.0	195.0	ORF1ab	3.0	65.0	4295.0	same gene	2020-11	2020	11
13343	13657	314	3	0.08148	13078.0	ORF1ab	1.0	4360.0	190.0	ORF1ab	1.0	64.0	4296.0	same gene	2020-11	2020	11
27175	13657	13518	3	0.08148	653.0	M	2.0	218.0	190.0	ORF1ab	1.0	64.0		different gene	2020-11	2020	11
27176	13657	13519	3	0.08148	654.0	M	3.0	218.0	190.0	ORF1ab	1.0	64.0		different gene	2020-11	2020	11
27177	13657	13520	3	0.08148	655.0	M	1.0	219.0	190.0	ORF1ab	1.0	64.0		different gene	2020-11	2020	11
27178	13657	13521	3	0.08148	656.0	M	2.0	219.0	190.0	ORF1ab	1.0	64.0		different gene	2020-11	2020	11
27179	13657	13522	3	0.08148	657.0	M	3.0	219.0	190.0	ORF1ab	1.0	64.0		different gene	2020-11	2020	11
27180	13657	13523	3	0.08148	658.0	M	1.0	220.0	190.0	ORF1ab	1.0	64.0		different gene	2020-11	2020	11
13343	13659	316	3	0.08148	13078.0	ORF1ab	1.0	4360.0	192.0	ORF1ab	3.0	64.0	4296.0	same gene	2020-11	2020	11
13343	13660	317	3	0.08148	13078.0	ORF1ab	1.0	4360.0	193.0	ORF1ab	1.0	65.0	4295.0	same gene	2020-11	2020	11
13343	13661	318	3	0.08148	13078.0	ORF1ab	1.0	4360.0	194.0	ORF1ab	2.0	65.0	4295.0	same gene	2020-11	2020	11
13343	13663	320	3	0.08148	13078.0	ORF1ab	1.0	4360.0	196.0	ORF1ab	1.0	66.0	4294.0	same gene	2020-11	2020	11
13346	13656	310	3	0.08148	13081.0	ORF1ab	1.0	4361.0	189.0	ORF1ab	3.0	63.0	4298.0	same gene	2020-11	2020	11
27181	13657	13524	3	0.08148	659.0	M	2.0	220.0	190.0	ORF1ab	1.0	64.0		different gene	2020-11	2020	11
27182	13657	13525	3	0.08148	660.0	M	3.0	220.0	190.0	ORF1ab	1.0	64.0		different gene	2020-11	2020	11
13344	13655	311	3	0.08148	13079.0	ORF1ab	2.0	4360.0	188.0	ORF1ab	2.0	63.0	4297.0	same gene	2020-11	2020	11
13344	13656	312	3	0.08148	13079.0	ORF1ab	2.0	4360.0	189.0	ORF1ab	3.0	63.0	4297.0	same gene	2020-11	2020	11
13344	13657	313	3	0.08148	13079.0	ORF1ab	2.0	4360.0	190.0	ORF1ab	1.0	64.0	4296.0	same gene	2020-11	2020	11
13344	13659	315	3	0.08148	13079.0	ORF1ab	2.0	4360.0	192.0	ORF1ab	3.0	64.0	4296.0	same gene	2020-11	2020	11
13344	13660	316	3	0.08148	13079.0	ORF1ab	2.0	4360.0	193.0	ORF1ab	1.0	65.0	4295.0	same gene	2020-11	2020	11
13344	13661	317	3	0.08148	13079.0	ORF1ab	2.0	4360.0	194.0	ORF1ab	2.0	65.0	4295.0	same gene	2020-11	2020	11
13344	13662	318	3	0.08148	13079.0	ORF1ab	2.0	4360.0	195.0	ORF1ab	3.0	65.0	4295.0	same gene	2020-11	2020	11
13344	13663	319	3	0.08148	13079.0	ORF1ab	2.0	4360.0	196.0	ORF1ab	1.0	66.0	4294.0	same gene	2020-11	2020	11
27174	13657	13517	3	0.08148	652.0	M	1.0	218.0	190.0	ORF1ab	1.0	64.0		different gene	2020-11	2020	11
27173	13657	13516	3	0.08148	651.0	M	3.0	217.0	190.0	ORF1ab	1.0	64.0		different gene	2020-11	2020	11
27172	13657	13515	3	0.08148	650.0	M	2.0	217.0	190.0	ORF1ab	1.0	64.0		different gene	2020-11	2020	11
27197	13656	13541	3	0.08148					189.0	ORF1ab	3.0	63.0		different gene	2020-11	2020	11
27174	13656	13518	3	0.08148	652.0	M	1.0	218.0	189.0	ORF1ab	3.0	63.0		different gene	2020-11	2020	11
27175	13656	13519	3	0.08148	653.0	M	2.0	218.0	189.0	ORF1ab	3.0	63.0		different gene	2020-11	2020	11
27176	13656	13520	3	0.08148	654.0	M	3.0	218.0	189.0	ORF1ab	3.0	63.0		different gene	2020-11	2020	11
27177	13656	13521	3	0.08148	655.0	M	1.0	219.0	189.0	ORF1ab	3.0	63.0		different gene	2020-11	2020	11
27178	13656	13522	3	0.08148	656.0	M	2.0	219.0	189.0	ORF1ab	3.0	63.0		different gene	2020-11	2020	11
27179	13656	13523	3	0.08148	657.0	M	3.0	219.0	189.0	ORF1ab	3.0	63.0		different gene	2020-11	2020	11
27180	13656	13524	3	0.08148	658.0	M	1.0	220.0	189.0	ORF1ab	3.0	63.0		different gene	2020-11	2020	11
27181	13656	13525	3	0.08148	659.0	M	2.0	220.0	189.0	ORF1ab	3.0	63.0		different gene	2020-11	2020	11
27182	13656	13526	3	0.08148	660.0	M	3.0	220.0	189.0	ORF1ab	3.0	63.0		different gene	2020-11	2020	11
27184	13656	13528	3	0.08148	662.0	M	2.0	221.0	189.0	ORF1ab	3.0	63.0		different gene	2020-11	2020	11
27185	13656	13529	3	0.08148	663.0	M	3.0	221.0	189.0	ORF1ab	3.0	63.0		different gene	2020-11	2020	11
27186	13656	13530	3	0.08148	664.0	M	1.0	222.0	189.0	ORF1ab	3.0	63.0		different gene	2020-11	2020	11
27187	13656	13531	3	0.08148	665.0	M	2.0	222.0	189.0	ORF1ab	3.0	63.0		different gene	2020-11	2020	11
27188	13656	13532	3	0.08148	666.0	M	3.0	222.0	189.0	ORF1ab	3.0	63.0		different gene	2020-11	2020	11
27189	13656	13533	3	0.08148	667.0	M	1.0	223.0	189.0	ORF1ab	3.0	63.0		different gene	2020-11	2020	11
27190	13656	13534	3	0.08148	668.0	M	2.0	223.0	189.0	ORF1ab	3.0	63.0		different gene	2020-11	2020	11
27191	13656	13535	3	0.08148	669.0	M	3.0	223.0	189.0	ORF1ab	3.0	63.0		different gene	2020-11	2020	11
27192	13656	13536	3	0.08148					189.0	ORF1ab	3.0	63.0		different gene	2020-11	2020	11
27193	13656	13537	3	0.08148					189.0	ORF1ab	3.0	63.0		different gene	2020-11	2020	11
27194	13656	13538	3	0.08148					189.0	ORF1ab	3.0	63.0		different gene	2020-11	2020	11
27195	13656	13539	3	0.08148					189.0	ORF1ab	3.0	63.0		different gene	2020-11	2020	11
13346	13655	309	3	0.08148	13081.0	ORF1ab	1.0	4361.0	188.0	ORF1ab	2.0	63.0	4298.0	same gene	2020-11	2020	11
27184	13657	13527	3	0.08148	662.0	M	2.0	221.0	190.0	ORF1ab	1.0	64.0		different gene	2020-11	2020	11
27176	13660	13516	3	0.08148	654.0	M	3.0	218.0	193.0	ORF1ab	1.0	65.0		different gene	2020-11	2020	11
27189	13659	13530	3	0.08148	667.0	M	1.0	223.0	192.0	ORF1ab	3.0	64.0		different gene	2020-11	2020	11
27178	13659	13519	3	0.08148	656.0	M	2.0	219.0	192.0	ORF1ab	3.0	64.0		different gene	2020-11	2020	11
27179	13659	13520	3	0.08148	657.0	M	3.0	219.0	192.0	ORF1ab	3.0	64.0		different gene	2020-11	2020	11
27180	13659	13521	3	0.08148	658.0	M	1.0	220.0	192.0	ORF1ab	3.0	64.0		different gene	2020-11	2020	11
27181	13659	13522	3	0.08148	659.0	M	2.0	220.0	192.0	ORF1ab	3.0	64.0		different gene	2020-11	2020	11
27182	13659	13523	3	0.08148	660.0	M	3.0	220.0	192.0	ORF1ab	3.0	64.0		different gene	2020-11	2020	11
27184	13659	13525	3	0.08148	662.0	M	2.0	221.0	192.0	ORF1ab	3.0	64.0		different gene	2020-11	2020	11
27185	13659	13526	3	0.08148	663.0	M	3.0	221.0	192.0	ORF1ab	3.0	64.0		different gene	2020-11	2020	11
27186	13659	13527	3	0.08148	664.0	M	1.0	222.0	192.0	ORF1ab	3.0	64.0		different gene	2020-11	2020	11
27187	13659	13528	3	0.08148	665.0	M	2.0	222.0	192.0	ORF1ab	3.0	64.0		different gene	2020-11	2020	11
27188	13659	13529	3	0.08148	666.0	M	3.0	222.0	192.0	ORF1ab	3.0	64.0		different gene	2020-11	2020	11
27190	13659	13531	3	0.08148	668.0	M	2.0	223.0	192.0	ORF1ab	3.0	64.0		different gene	2020-11	2020	11
27185	13657	13528	3	0.08148	663.0	M	3.0	221.0	190.0	ORF1ab	1.0	64.0		different gene	2020-11	2020	11
27191	13659	13532	3	0.08148	669.0	M	3.0	223.0	192.0	ORF1ab	3.0	64.0		different gene	2020-11	2020	11
27192	13659	13533	3	0.08148					192.0	ORF1ab	3.0	64.0		different gene	2020-11	2020	11
27193	13659	13534	3	0.08148					192.0	ORF1ab	3.0	64.0		different gene	2020-11	2020	11
27194	13659	13535	3	0.08148					192.0	ORF1ab	3.0	64.0		different gene	2020-11	2020	11
27195	13659	13536	3	0.08148					192.0	ORF1ab	3.0	64.0		different gene	2020-11	2020	11
27197	13659	13538	3	0.08148					192.0	ORF1ab	3.0	64.0		different gene	2020-11	2020	11
27172	13660	13512	3	0.08148	650.0	M	2.0	217.0	193.0	ORF1ab	1.0	65.0		different gene	2020-11	2020	11
27173	13660	13513	3	0.08148	651.0	M	3.0	217.0	193.0	ORF1ab	1.0	65.0		different gene	2020-11	2020	11
27174	13660	13514	3	0.08148	652.0	M	1.0	218.0	193.0	ORF1ab	1.0	65.0		different gene	2020-11	2020	11
27175	13660	13515	3	0.08148	653.0	M	2.0	218.0	193.0	ORF1ab	1.0	65.0		different gene	2020-11	2020	11
27177	13659	13518	3	0.08148	655.0	M	1.0	219.0	192.0	ORF1ab	3.0	64.0		different gene	2020-11	2020	11
27176	13659	13517	3	0.08148	654.0	M	3.0	218.0	192.0	ORF1ab	3.0	64.0		different gene	2020-11	2020	11
27175	13659	13516	3	0.08148	653.0	M	2.0	218.0	192.0	ORF1ab	3.0	64.0		different gene	2020-11	2020	11
27174	13659	13515	3	0.08148	652.0	M	1.0	218.0	192.0	ORF1ab	3.0	64.0		different gene	2020-11	2020	11
27186	13657	13529	3	0.08148	664.0	M	1.0	222.0	190.0	ORF1ab	1.0	64.0		different gene	2020-11	2020	11
27187	13657	13530	3	0.08148	665.0	M	2.0	222.0	190.0	ORF1ab	1.0	64.0		different gene	2020-11	2020	11
27188	13657	13531	3	0.08148	666.0	M	3.0	222.0	190.0	ORF1ab	1.0	64.0		different gene	2020-11	2020	11
27189	13657	13532	3	0.08148	667.0	M	1.0	223.0	190.0	ORF1ab	1.0	64.0		different gene	2020-11	2020	11
27190	13657	13533	3	0.08148	668.0	M	2.0	223.0	190.0	ORF1ab	1.0	64.0		different gene	2020-11	2020	11
27191	13657	13534	3	0.08148	669.0	M	3.0	223.0	190.0	ORF1ab	1.0	64.0		different gene	2020-11	2020	11
27192	13657	13535	3	0.08148					190.0	ORF1ab	1.0	64.0		different gene	2020-11	2020	11
13346	13657	311	3	0.08148	13081.0	ORF1ab	1.0	4361.0	190.0	ORF1ab	1.0	64.0	4297.0	same gene	2020-11	2020	11
13346	13659	313	3	0.08148	13081.0	ORF1ab	1.0	4361.0	192.0	ORF1ab	3.0	64.0	4297.0	same gene	2020-11	2020	11
13346	13660	314	3	0.08148	13081.0	ORF1ab	1.0	4361.0	193.0	ORF1ab	1.0	65.0	4296.0	same gene	2020-11	2020	11
13346	13661	315	3	0.08148	13081.0	ORF1ab	1.0	4361.0	194.0	ORF1ab	2.0	65.0	4296.0	same gene	2020-11	2020	11
13346	13662	316	3	0.08148	13081.0	ORF1ab	1.0	4361.0	195.0	ORF1ab	3.0	65.0	4296.0	same gene	2020-11	2020	11
13346	13663	317	3	0.08148	13081.0	ORF1ab	1.0	4361.0	196.0	ORF1ab	1.0	66.0	4295.0	same gene	2020-11	2020	11
13347	13655	308	3	0.08148	13082.0	ORF1ab	2.0	4361.0	188.0	ORF1ab	2.0	63.0	4298.0	same gene	2020-11	2020	11
13347	13656	309	3	0.08148	13082.0	ORF1ab	2.0	4361.0	189.0	ORF1ab	3.0	63.0	4298.0	same gene	2020-11	2020	11
27193	13657	13536	3	0.08148					190.0	ORF1ab	1.0	64.0		different gene	2020-11	2020	11
27194	13657	13537	3	0.08148					190.0	ORF1ab	1.0	64.0		different gene	2020-11	2020	11
27195	13657	13538	3	0.08148					190.0	ORF1ab	1.0	64.0		different gene	2020-11	2020	11
27197	13657	13540	3	0.08148					190.0	ORF1ab	1.0	64.0		different gene	2020-11	2020	11
27172	13659	13513	3	0.08148	650.0	M	2.0	217.0	192.0	ORF1ab	3.0	64.0		different gene	2020-11	2020	11
27173	13659	13514	3	0.08148	651.0	M	3.0	217.0	192.0	ORF1ab	3.0	64.0		different gene	2020-11	2020	11
13662	27187	13525	3	0.08148	195.0	ORF1ab	3.0	65.0	665.0	M	2.0	222.0		different gene	2020-11	2020	11
13662	27182	13520	3	0.08148	195.0	ORF1ab	3.0	65.0	660.0	M	3.0	220.0		different gene	2020-11	2020	11
13662	27189	13527	3	0.08148	195.0	ORF1ab	3.0	65.0	667.0	M	1.0	223.0		different gene	2020-11	2020	11
4983	13662	8679	3	0.08148	4718.0	ORF1ab	2.0	1573.0	195.0	ORF1ab	3.0	65.0	1508.0	same gene	2020-11	2020	11
4984	13655	8671	3	0.08148	4719.0	ORF1ab	3.0	1573.0	188.0	ORF1ab	2.0	63.0	1510.0	same gene	2020-11	2020	11
4984	13656	8672	3	0.08148	4719.0	ORF1ab	3.0	1573.0	189.0	ORF1ab	3.0	63.0	1510.0	same gene	2020-11	2020	11
4984	13657	8673	3	0.08148	4719.0	ORF1ab	3.0	1573.0	190.0	ORF1ab	1.0	64.0	1509.0	same gene	2020-11	2020	11
4984	13659	8675	3	0.08148	4719.0	ORF1ab	3.0	1573.0	192.0	ORF1ab	3.0	64.0	1509.0	same gene	2020-11	2020	11
4984	13660	8676	3	0.08148	4719.0	ORF1ab	3.0	1573.0	193.0	ORF1ab	1.0	65.0	1508.0	same gene	2020-11	2020	11
4984	13661	8677	3	0.08148	4719.0	ORF1ab	3.0	1573.0	194.0	ORF1ab	2.0	65.0	1508.0	same gene	2020-11	2020	11
4984	13662	8678	3	0.08148	4719.0	ORF1ab	3.0	1573.0	195.0	ORF1ab	3.0	65.0	1508.0	same gene	2020-11	2020	11
4984	13663	8679	3	0.08148	4719.0	ORF1ab	3.0	1573.0	196.0	ORF1ab	1.0	66.0	1507.0	same gene	2020-11	2020	11
4986	13655	8669	3	0.08148	4721.0	ORF1ab	2.0	1574.0	188.0	ORF1ab	2.0	63.0	1511.0	same gene	2020-11	2020	11
4986	13656	8670	3	0.08148	4721.0	ORF1ab	2.0	1574.0	189.0	ORF1ab	3.0	63.0	1511.0	same gene	2020-11	2020	11
4986	13657	8671	3	0.08148	4721.0	ORF1ab	2.0	1574.0	190.0	ORF1ab	1.0	64.0	1510.0	same gene	2020-11	2020	11
4986	13659	8673	3	0.08148	4721.0	ORF1ab	2.0	1574.0	192.0	ORF1ab	3.0	64.0	1510.0	same gene	2020-11	2020	11
4986	13660	8674	3	0.08148	4721.0	ORF1ab	2.0	1574.0	193.0	ORF1ab	1.0	65.0	1509.0	same gene	2020-11	2020	11
4986	13661	8675	3	0.08148	4721.0	ORF1ab	2.0	1574.0	194.0	ORF1ab	2.0	65.0	1509.0	same gene	2020-11	2020	11
4986	13662	8676	3	0.08148	4721.0	ORF1ab	2.0	1574.0	195.0	ORF1ab	3.0	65.0	1509.0	same gene	2020-11	2020	11
4986	13663	8677	3	0.08148	4721.0	ORF1ab	2.0	1574.0	196.0	ORF1ab	1.0	66.0	1508.0	same gene	2020-11	2020	11
4987	13655	8668	3	0.08148	4722.0	ORF1ab	3.0	1574.0	188.0	ORF1ab	2.0	63.0	1511.0	same gene	2020-11	2020	11
4983	13663	8680	3	0.08148	4718.0	ORF1ab	2.0	1573.0	196.0	ORF1ab	1.0	66.0	1507.0	same gene	2020-11	2020	11
4983	13661	8678	3	0.08148	4718.0	ORF1ab	2.0	1573.0	194.0	ORF1ab	2.0	65.0	1508.0	same gene	2020-11	2020	11
13655	13367	288	3	0.08148	188.0	ORF1ab	2.0	63.0	13102.0	ORF1ab	1.0	4368.0	4305.0	same gene	2020-11	2020	11
4983	13660	8677	3	0.08148	4718.0	ORF1ab	2.0	1573.0	193.0	ORF1ab	1.0	65.0	1508.0	same gene	2020-11	2020	11
4981	13659	8678	3	0.08148	4716.0	ORF1ab	3.0	1572.0	192.0	ORF1ab	3.0	64.0	1508.0	same gene	2020-11	2020	11
4981	13660	8679	3	0.08148	4716.0	ORF1ab	3.0	1572.0	193.0	ORF1ab	1.0	65.0	1507.0	same gene	2020-11	2020	11
4981	13661	8680	3	0.08148	4716.0	ORF1ab	3.0	1572.0	194.0	ORF1ab	2.0	65.0	1507.0	same gene	2020-11	2020	11
4981	13662	8681	3	0.08148	4716.0	ORF1ab	3.0	1572.0	195.0	ORF1ab	3.0	65.0	1507.0	same gene	2020-11	2020	11
4981	13663	8682	3	0.08148	4716.0	ORF1ab	3.0	1572.0	196.0	ORF1ab	1.0	66.0	1506.0	same gene	2020-11	2020	11
4982	13655	8673	3	0.08148	4717.0	ORF1ab	1.0	1573.0	188.0	ORF1ab	2.0	63.0	1510.0	same gene	2020-11	2020	11
4982	13656	8674	3	0.08148	4717.0	ORF1ab	1.0	1573.0	189.0	ORF1ab	3.0	63.0	1510.0	same gene	2020-11	2020	11
4982	13657	8675	3	0.08148	4717.0	ORF1ab	1.0	1573.0	190.0	ORF1ab	1.0	64.0	1509.0	same gene	2020-11	2020	11
4982	13659	8677	3	0.08148	4717.0	ORF1ab	1.0	1573.0	192.0	ORF1ab	3.0	64.0	1509.0	same gene	2020-11	2020	11
4982	13660	8678	3	0.08148	4717.0	ORF1ab	1.0	1573.0	193.0	ORF1ab	1.0	65.0	1508.0	same gene	2020-11	2020	11
4982	13661	8679	3	0.08148	4717.0	ORF1ab	1.0	1573.0	194.0	ORF1ab	2.0	65.0	1508.0	same gene	2020-11	2020	11
4982	13662	8680	3	0.08148	4717.0	ORF1ab	1.0	1573.0	195.0	ORF1ab	3.0	65.0	1508.0	same gene	2020-11	2020	11
4982	13663	8681	3	0.08148	4717.0	ORF1ab	1.0	1573.0	196.0	ORF1ab	1.0	66.0	1507.0	same gene	2020-11	2020	11
4983	13655	8672	3	0.08148	4718.0	ORF1ab	2.0	1573.0	188.0	ORF1ab	2.0	63.0	1510.0	same gene	2020-11	2020	11
4983	13656	8673	3	0.08148	4718.0	ORF1ab	2.0	1573.0	189.0	ORF1ab	3.0	63.0	1510.0	same gene	2020-11	2020	11
4983	13657	8674	3	0.08148	4718.0	ORF1ab	2.0	1573.0	190.0	ORF1ab	1.0	64.0	1509.0	same gene	2020-11	2020	11
4983	13659	8676	3	0.08148	4718.0	ORF1ab	2.0	1573.0	192.0	ORF1ab	3.0	64.0	1509.0	same gene	2020-11	2020	11
4987	13656	8669	3	0.08148	4722.0	ORF1ab	3.0	1574.0	189.0	ORF1ab	3.0	63.0	1511.0	same gene	2020-11	2020	11
4987	13657	8670	3	0.08148	4722.0	ORF1ab	3.0	1574.0	190.0	ORF1ab	1.0	64.0	1510.0	same gene	2020-11	2020	11
4987	13659	8672	3	0.08148	4722.0	ORF1ab	3.0	1574.0	192.0	ORF1ab	3.0	64.0	1510.0	same gene	2020-11	2020	11
4987	13660	8673	3	0.08148	4722.0	ORF1ab	3.0	1574.0	193.0	ORF1ab	1.0	65.0	1509.0	same gene	2020-11	2020	11
13656	13363	293	3	0.08148	189.0	ORF1ab	3.0	63.0	13098.0	ORF1ab	3.0	4366.0	4303.0	same gene	2020-11	2020	11
13657	13363	294	3	0.08148	190.0	ORF1ab	1.0	64.0	13098.0	ORF1ab	3.0	4366.0	4302.0	same gene	2020-11	2020	11
13659	13363	296	3	0.08148	192.0	ORF1ab	3.0	64.0	13098.0	ORF1ab	3.0	4366.0	4302.0	same gene	2020-11	2020	11
13660	13363	297	3	0.08148	193.0	ORF1ab	1.0	65.0	13098.0	ORF1ab	3.0	4366.0	4301.0	same gene	2020-11	2020	11
13661	13363	298	3	0.08148	194.0	ORF1ab	2.0	65.0	13098.0	ORF1ab	3.0	4366.0	4301.0	same gene	2020-11	2020	11
13662	13363	299	3	0.08148	195.0	ORF1ab	3.0	65.0	13098.0	ORF1ab	3.0	4366.0	4301.0	same gene	2020-11	2020	11
13663	13363	300	3	0.08148	196.0	ORF1ab	1.0	66.0	13098.0	ORF1ab	3.0	4366.0	4300.0	same gene	2020-11	2020	11
13655	13364	291	3	0.08148	188.0	ORF1ab	2.0	63.0	13099.0	ORF1ab	1.0	4367.0	4304.0	same gene	2020-11	2020	11
13656	13364	292	3	0.08148	189.0	ORF1ab	3.0	63.0	13099.0	ORF1ab	1.0	4367.0	4304.0	same gene	2020-11	2020	11
13657	13364	293	3	0.08148	190.0	ORF1ab	1.0	64.0	13099.0	ORF1ab	1.0	4367.0	4303.0	same gene	2020-11	2020	11
13659	13364	295	3	0.08148	192.0	ORF1ab	3.0	64.0	13099.0	ORF1ab	1.0	4367.0	4303.0	same gene	2020-11	2020	11
13660	13364	296	3	0.08148	193.0	ORF1ab	1.0	65.0	13099.0	ORF1ab	1.0	4367.0	4302.0	same gene	2020-11	2020	11
13661	13364	297	3	0.08148	194.0	ORF1ab	2.0	65.0	13099.0	ORF1ab	1.0	4367.0	4302.0	same gene	2020-11	2020	11
13662	13364	298	3	0.08148	195.0	ORF1ab	3.0	65.0	13099.0	ORF1ab	1.0	4367.0	4302.0	same gene	2020-11	2020	11
13663	13364	299	3	0.08148	196.0	ORF1ab	1.0	66.0	13099.0	ORF1ab	1.0	4367.0	4301.0	same gene	2020-11	2020	11
13662	13352	310	3	0.08148	195.0	ORF1ab	3.0	65.0	13087.0	ORF1ab	1.0	4363.0	4298.0	same gene	2020-11	2020	11
13340	13655	315	3	0.08148	13075.0	ORF1ab	1.0	4359.0	188.0	ORF1ab	2.0	63.0	4296.0	same gene	2020-11	2020	11
13655	13363	292	3	0.08148	188.0	ORF1ab	2.0	63.0	13098.0	ORF1ab	3.0	4366.0	4303.0	same gene	2020-11	2020	11
13662	27190	13528	3	0.08148	195.0	ORF1ab	3.0	65.0	668.0	M	2.0	223.0		different gene	2020-11	2020	11
13662	13362	300	3	0.08148	195.0	ORF1ab	3.0	65.0	13097.0	ORF1ab	2.0	4366.0	4301.0	same gene	2020-11	2020	11
13660	13361	299	3	0.08148	193.0	ORF1ab	1.0	65.0	13096.0	ORF1ab	1.0	4366.0	4301.0	same gene	2020-11	2020	11
4987	13661	8674	3	0.08148	4722.0	ORF1ab	3.0	1574.0	194.0	ORF1ab	2.0	65.0	1509.0	same gene	2020-11	2020	11
4987	13662	8675	3	0.08148	4722.0	ORF1ab	3.0	1574.0	195.0	ORF1ab	3.0	65.0	1509.0	same gene	2020-11	2020	11
4987	13663	8676	3	0.08148	4722.0	ORF1ab	3.0	1574.0	196.0	ORF1ab	1.0	66.0	1508.0	same gene	2020-11	2020	11
13655	13361	294	3	0.08148	188.0	ORF1ab	2.0	63.0	13096.0	ORF1ab	1.0	4366.0	4303.0	same gene	2020-11	2020	11
13656	13361	295	3	0.08148	189.0	ORF1ab	3.0	63.0	13096.0	ORF1ab	1.0	4366.0	4303.0	same gene	2020-11	2020	11
13657	13361	296	3	0.08148	190.0	ORF1ab	1.0	64.0	13096.0	ORF1ab	1.0	4366.0	4302.0	same gene	2020-11	2020	11
13659	13361	298	3	0.08148	192.0	ORF1ab	3.0	64.0	13096.0	ORF1ab	1.0	4366.0	4302.0	same gene	2020-11	2020	11
13661	13361	300	3	0.08148	194.0	ORF1ab	2.0	65.0	13096.0	ORF1ab	1.0	4366.0	4301.0	same gene	2020-11	2020	11
13661	13362	299	3	0.08148	194.0	ORF1ab	2.0	65.0	13097.0	ORF1ab	2.0	4366.0	4301.0	same gene	2020-11	2020	11
13662	13361	301	3	0.08148	195.0	ORF1ab	3.0	65.0	13096.0	ORF1ab	1.0	4366.0	4301.0	same gene	2020-11	2020	11
13663	13361	302	3	0.08148	196.0	ORF1ab	1.0	66.0	13096.0	ORF1ab	1.0	4366.0	4300.0	same gene	2020-11	2020	11
13655	13362	293	3	0.08148	188.0	ORF1ab	2.0	63.0	13097.0	ORF1ab	2.0	4366.0	4303.0	same gene	2020-11	2020	11
13656	13362	294	3	0.08148	189.0	ORF1ab	3.0	63.0	13097.0	ORF1ab	2.0	4366.0	4303.0	same gene	2020-11	2020	11
13657	13362	295	3	0.08148	190.0	ORF1ab	1.0	64.0	13097.0	ORF1ab	2.0	4366.0	4302.0	same gene	2020-11	2020	11
13659	13362	297	3	0.08148	192.0	ORF1ab	3.0	64.0	13097.0	ORF1ab	2.0	4366.0	4302.0	same gene	2020-11	2020	11
13660	13362	298	3	0.08148	193.0	ORF1ab	1.0	65.0	13097.0	ORF1ab	2.0	4366.0	4301.0	same gene	2020-11	2020	11
4981	13657	8676	3	0.08148	4716.0	ORF1ab	3.0	1572.0	190.0	ORF1ab	1.0	64.0	1508.0	same gene	2020-11	2020	11
4981	13656	8675	3	0.08148	4716.0	ORF1ab	3.0	1572.0	189.0	ORF1ab	3.0	63.0	1509.0	same gene	2020-11	2020	11
4981	13655	8674	3	0.08148	4716.0	ORF1ab	3.0	1572.0	188.0	ORF1ab	2.0	63.0	1509.0	same gene	2020-11	2020	11
13663	13360	303	3	0.08148	196.0	ORF1ab	1.0	66.0	13095.0	ORF1ab	3.0	4365.0	4299.0	same gene	2020-11	2020	11
13661	13357	304	3	0.08148	194.0	ORF1ab	2.0	65.0	13092.0	ORF1ab	3.0	4364.0	4299.0	same gene	2020-11	2020	11
13662	13357	305	3	0.08148	195.0	ORF1ab	3.0	65.0	13092.0	ORF1ab	3.0	4364.0	4299.0	same gene	2020-11	2020	11
13663	13357	306	3	0.08148	196.0	ORF1ab	1.0	66.0	13092.0	ORF1ab	3.0	4364.0	4298.0	same gene	2020-11	2020	11
13655	13359	296	3	0.08148	188.0	ORF1ab	2.0	63.0	13094.0	ORF1ab	2.0	4365.0	4302.0	same gene	2020-11	2020	11
13656	13359	297	3	0.08148	189.0	ORF1ab	3.0	63.0	13094.0	ORF1ab	2.0	4365.0	4302.0	same gene	2020-11	2020	11
13657	13359	298	3	0.08148	190.0	ORF1ab	1.0	64.0	13094.0	ORF1ab	2.0	4365.0	4301.0	same gene	2020-11	2020	11
13659	13359	300	3	0.08148	192.0	ORF1ab	3.0	64.0	13094.0	ORF1ab	2.0	4365.0	4301.0	same gene	2020-11	2020	11
13660	13359	301	3	0.08148	193.0	ORF1ab	1.0	65.0	13094.0	ORF1ab	2.0	4365.0	4300.0	same gene	2020-11	2020	11
13661	13359	302	3	0.08148	194.0	ORF1ab	2.0	65.0	13094.0	ORF1ab	2.0	4365.0	4300.0	same gene	2020-11	2020	11
13662	13359	303	3	0.08148	195.0	ORF1ab	3.0	65.0	13094.0	ORF1ab	2.0	4365.0	4300.0	same gene	2020-11	2020	11
13663	13359	304	3	0.08148	196.0	ORF1ab	1.0	66.0	13094.0	ORF1ab	2.0	4365.0	4299.0	same gene	2020-11	2020	11
13655	13360	295	3	0.08148	188.0	ORF1ab	2.0	63.0	13095.0	ORF1ab	3.0	4365.0	4302.0	same gene	2020-11	2020	11
13656	13360	296	3	0.08148	189.0	ORF1ab	3.0	63.0	13095.0	ORF1ab	3.0	4365.0	4302.0	same gene	2020-11	2020	11
13657	13360	297	3	0.08148	190.0	ORF1ab	1.0	64.0	13095.0	ORF1ab	3.0	4365.0	4301.0	same gene	2020-11	2020	11
13659	13360	299	3	0.08148	192.0	ORF1ab	3.0	64.0	13095.0	ORF1ab	3.0	4365.0	4301.0	same gene	2020-11	2020	11
13660	13360	300	3	0.08148	193.0	ORF1ab	1.0	65.0	13095.0	ORF1ab	3.0	4365.0	4300.0	same gene	2020-11	2020	11
13661	13360	301	3	0.08148	194.0	ORF1ab	2.0	65.0	13095.0	ORF1ab	3.0	4365.0	4300.0	same gene	2020-11	2020	11
13660	13357	303	3	0.08148	193.0	ORF1ab	1.0	65.0	13092.0	ORF1ab	3.0	4364.0	4299.0	same gene	2020-11	2020	11
13659	13357	302	3	0.08148	192.0	ORF1ab	3.0	64.0	13092.0	ORF1ab	3.0	4364.0	4300.0	same gene	2020-11	2020	11
13657	13357	300	3	0.08148	190.0	ORF1ab	1.0	64.0	13092.0	ORF1ab	3.0	4364.0	4300.0	same gene	2020-11	2020	11
13655	13355	300	3	0.08148	188.0	ORF1ab	2.0	63.0	13090.0	ORF1ab	1.0	4364.0	4301.0	same gene	2020-11	2020	11
13656	13353	303	3	0.08148	189.0	ORF1ab	3.0	63.0	13088.0	ORF1ab	2.0	4363.0	4300.0	same gene	2020-11	2020	11
13657	13353	304	3	0.08148	190.0	ORF1ab	1.0	64.0	13088.0	ORF1ab	2.0	4363.0	4299.0	same gene	2020-11	2020	11
13659	13353	306	3	0.08148	192.0	ORF1ab	3.0	64.0	13088.0	ORF1ab	2.0	4363.0	4299.0	same gene	2020-11	2020	11
13660	13353	307	3	0.08148	193.0	ORF1ab	1.0	65.0	13088.0	ORF1ab	2.0	4363.0	4298.0	same gene	2020-11	2020	11
13661	13353	308	3	0.08148	194.0	ORF1ab	2.0	65.0	13088.0	ORF1ab	2.0	4363.0	4298.0	same gene	2020-11	2020	11
13662	13353	309	3	0.08148	195.0	ORF1ab	3.0	65.0	13088.0	ORF1ab	2.0	4363.0	4298.0	same gene	2020-11	2020	11
13663	13353	310	3	0.08148	196.0	ORF1ab	1.0	66.0	13088.0	ORF1ab	2.0	4363.0	4297.0	same gene	2020-11	2020	11
13656	13355	301	3	0.08148	189.0	ORF1ab	3.0	63.0	13090.0	ORF1ab	1.0	4364.0	4301.0	same gene	2020-11	2020	11
13656	13357	299	3	0.08148	189.0	ORF1ab	3.0	63.0	13092.0	ORF1ab	3.0	4364.0	4301.0	same gene	2020-11	2020	11
13657	13355	302	3	0.08148	190.0	ORF1ab	1.0	64.0	13090.0	ORF1ab	1.0	4364.0	4300.0	same gene	2020-11	2020	11
13659	13355	304	3	0.08148	192.0	ORF1ab	3.0	64.0	13090.0	ORF1ab	1.0	4364.0	4300.0	same gene	2020-11	2020	11
13660	13355	305	3	0.08148	193.0	ORF1ab	1.0	65.0	13090.0	ORF1ab	1.0	4364.0	4299.0	same gene	2020-11	2020	11
13661	13355	306	3	0.08148	194.0	ORF1ab	2.0	65.0	13090.0	ORF1ab	1.0	4364.0	4299.0	same gene	2020-11	2020	11
13662	13355	307	3	0.08148	195.0	ORF1ab	3.0	65.0	13090.0	ORF1ab	1.0	4364.0	4299.0	same gene	2020-11	2020	11
13663	13355	308	3	0.08148	196.0	ORF1ab	1.0	66.0	13090.0	ORF1ab	1.0	4364.0	4298.0	same gene	2020-11	2020	11
13655	13357	298	3	0.08148	188.0	ORF1ab	2.0	63.0	13092.0	ORF1ab	3.0	4364.0	4301.0	same gene	2020-11	2020	11
13662	13360	302	3	0.08148	195.0	ORF1ab	3.0	65.0	13095.0	ORF1ab	3.0	4365.0	4300.0	same gene	2020-11	2020	11
4973	13655	8682	3	0.08148	4708.0	ORF1ab	1.0	1570.0	188.0	ORF1ab	2.0	63.0	1507.0	same gene	2020-11	2020	11
4979	13663	8684	3	0.08148	4714.0	ORF1ab	1.0	1572.0	196.0	ORF1ab	1.0	66.0	1506.0	same gene	2020-11	2020	11
4973	13656	8683	3	0.08148	4708.0	ORF1ab	1.0	1570.0	189.0	ORF1ab	3.0	63.0	1507.0	same gene	2020-11	2020	11
4977	13662	8685	3	0.08148	4712.0	ORF1ab	2.0	1571.0	195.0	ORF1ab	3.0	65.0	1506.0	same gene	2020-11	2020	11
4977	13663	8686	3	0.08148	4712.0	ORF1ab	2.0	1571.0	196.0	ORF1ab	1.0	66.0	1505.0	same gene	2020-11	2020	11
4978	13655	8677	3	0.08148	4713.0	ORF1ab	3.0	1571.0	188.0	ORF1ab	2.0	63.0	1508.0	same gene	2020-11	2020	11
4978	13656	8678	3	0.08148	4713.0	ORF1ab	3.0	1571.0	189.0	ORF1ab	3.0	63.0	1508.0	same gene	2020-11	2020	11
4978	13657	8679	3	0.08148	4713.0	ORF1ab	3.0	1571.0	190.0	ORF1ab	1.0	64.0	1507.0	same gene	2020-11	2020	11
4978	13659	8681	3	0.08148	4713.0	ORF1ab	3.0	1571.0	192.0	ORF1ab	3.0	64.0	1507.0	same gene	2020-11	2020	11
4978	13660	8682	3	0.08148	4713.0	ORF1ab	3.0	1571.0	193.0	ORF1ab	1.0	65.0	1506.0	same gene	2020-11	2020	11
4978	13661	8683	3	0.08148	4713.0	ORF1ab	3.0	1571.0	194.0	ORF1ab	2.0	65.0	1506.0	same gene	2020-11	2020	11
4978	13662	8684	3	0.08148	4713.0	ORF1ab	3.0	1571.0	195.0	ORF1ab	3.0	65.0	1506.0	same gene	2020-11	2020	11
4978	13663	8685	3	0.08148	4713.0	ORF1ab	3.0	1571.0	196.0	ORF1ab	1.0	66.0	1505.0	same gene	2020-11	2020	11
4979	13655	8676	3	0.08148	4714.0	ORF1ab	1.0	1572.0	188.0	ORF1ab	2.0	63.0	1509.0	same gene	2020-11	2020	11
4979	13656	8677	3	0.08148	4714.0	ORF1ab	1.0	1572.0	189.0	ORF1ab	3.0	63.0	1509.0	same gene	2020-11	2020	11
4979	13657	8678	3	0.08148	4714.0	ORF1ab	1.0	1572.0	190.0	ORF1ab	1.0	64.0	1508.0	same gene	2020-11	2020	11
4979	13659	8680	3	0.08148	4714.0	ORF1ab	1.0	1572.0	192.0	ORF1ab	3.0	64.0	1508.0	same gene	2020-11	2020	11
4979	13660	8681	3	0.08148	4714.0	ORF1ab	1.0	1572.0	193.0	ORF1ab	1.0	65.0	1507.0	same gene	2020-11	2020	11
4979	13661	8682	3	0.08148	4714.0	ORF1ab	1.0	1572.0	194.0	ORF1ab	2.0	65.0	1507.0	same gene	2020-11	2020	11
4979	13662	8683	3	0.08148	4714.0	ORF1ab	1.0	1572.0	195.0	ORF1ab	3.0	65.0	1507.0	same gene	2020-11	2020	11
4977	13661	8684	3	0.08148	4712.0	ORF1ab	2.0	1571.0	194.0	ORF1ab	2.0	65.0	1506.0	same gene	2020-11	2020	11
4977	13660	8683	3	0.08148	4712.0	ORF1ab	2.0	1571.0	193.0	ORF1ab	1.0	65.0	1506.0	same gene	2020-11	2020	11
4977	13659	8682	3	0.08148	4712.0	ORF1ab	2.0	1571.0	192.0	ORF1ab	3.0	64.0	1507.0	same gene	2020-11	2020	11
4974	13656	8682	3	0.08148	4709.0	ORF1ab	2.0	1570.0	189.0	ORF1ab	3.0	63.0	1507.0	same gene	2020-11	2020	11
4973	13657	8684	3	0.08148	4708.0	ORF1ab	1.0	1570.0	190.0	ORF1ab	1.0	64.0	1506.0	same gene	2020-11	2020	11
4973	13659	8686	3	0.08148	4708.0	ORF1ab	1.0	1570.0	192.0	ORF1ab	3.0	64.0	1506.0	same gene	2020-11	2020	11
4973	13660	8687	3	0.08148	4708.0	ORF1ab	1.0	1570.0	193.0	ORF1ab	1.0	65.0	1505.0	same gene	2020-11	2020	11
4973	13661	8688	3	0.08148	4708.0	ORF1ab	1.0	1570.0	194.0	ORF1ab	2.0	65.0	1505.0	same gene	2020-11	2020	11
4973	13662	8689	3	0.08148	4708.0	ORF1ab	1.0	1570.0	195.0	ORF1ab	3.0	65.0	1505.0	same gene	2020-11	2020	11
4973	13663	8690	3	0.08148	4708.0	ORF1ab	1.0	1570.0	196.0	ORF1ab	1.0	66.0	1504.0	same gene	2020-11	2020	11
4974	13655	8681	3	0.08148	4709.0	ORF1ab	2.0	1570.0	188.0	ORF1ab	2.0	63.0	1507.0	same gene	2020-11	2020	11
4974	13657	8683	3	0.08148	4709.0	ORF1ab	2.0	1570.0	190.0	ORF1ab	1.0	64.0	1506.0	same gene	2020-11	2020	11
4977	13657	8680	3	0.08148	4712.0	ORF1ab	2.0	1571.0	190.0	ORF1ab	1.0	64.0	1507.0	same gene	2020-11	2020	11
4974	13659	8685	3	0.08148	4709.0	ORF1ab	2.0	1570.0	192.0	ORF1ab	3.0	64.0	1506.0	same gene	2020-11	2020	11
4974	13660	8686	3	0.08148	4709.0	ORF1ab	2.0	1570.0	193.0	ORF1ab	1.0	65.0	1505.0	same gene	2020-11	2020	11
4974	13661	8687	3	0.08148	4709.0	ORF1ab	2.0	1570.0	194.0	ORF1ab	2.0	65.0	1505.0	same gene	2020-11	2020	11
4974	13662	8688	3	0.08148	4709.0	ORF1ab	2.0	1570.0	195.0	ORF1ab	3.0	65.0	1505.0	same gene	2020-11	2020	11
4974	13663	8689	3	0.08148	4709.0	ORF1ab	2.0	1570.0	196.0	ORF1ab	1.0	66.0	1504.0	same gene	2020-11	2020	11
4977	13655	8678	3	0.08148	4712.0	ORF1ab	2.0	1571.0	188.0	ORF1ab	2.0	63.0	1508.0	same gene	2020-11	2020	11
4977	13656	8679	3	0.08148	4712.0	ORF1ab	2.0	1571.0	189.0	ORF1ab	3.0	63.0	1508.0	same gene	2020-11	2020	11
13340	13656	316	3	0.08148	13075.0	ORF1ab	1.0	4359.0	189.0	ORF1ab	3.0	63.0	4296.0	same gene	2020-11	2020	11
13663	13362	301	3	0.08148	196.0	ORF1ab	1.0	66.0	13097.0	ORF1ab	2.0	4366.0	4300.0	same gene	2020-11	2020	11
13656	13367	289	3	0.08148	189.0	ORF1ab	3.0	63.0	13102.0	ORF1ab	1.0	4368.0	4305.0	same gene	2020-11	2020	11
13361	13656	295	3	0.08148	13096.0	ORF1ab	1.0	4366.0	189.0	ORF1ab	3.0	63.0	4303.0	same gene	2020-11	2020	11
13359	13663	304	3	0.08148	13094.0	ORF1ab	2.0	4365.0	196.0	ORF1ab	1.0	66.0	4299.0	same gene	2020-11	2020	11
13360	13655	295	3	0.08148	13095.0	ORF1ab	3.0	4365.0	188.0	ORF1ab	2.0	63.0	4302.0	same gene	2020-11	2020	11
13360	13656	296	3	0.08148	13095.0	ORF1ab	3.0	4365.0	189.0	ORF1ab	3.0	63.0	4302.0	same gene	2020-11	2020	11
13360	13657	297	3	0.08148	13095.0	ORF1ab	3.0	4365.0	190.0	ORF1ab	1.0	64.0	4301.0	same gene	2020-11	2020	11
13360	13659	299	3	0.08148	13095.0	ORF1ab	3.0	4365.0	192.0	ORF1ab	3.0	64.0	4301.0	same gene	2020-11	2020	11
13360	13660	300	3	0.08148	13095.0	ORF1ab	3.0	4365.0	193.0	ORF1ab	1.0	65.0	4300.0	same gene	2020-11	2020	11
13360	13661	301	3	0.08148	13095.0	ORF1ab	3.0	4365.0	194.0	ORF1ab	2.0	65.0	4300.0	same gene	2020-11	2020	11
13360	13662	302	3	0.08148	13095.0	ORF1ab	3.0	4365.0	195.0	ORF1ab	3.0	65.0	4300.0	same gene	2020-11	2020	11
13360	13663	303	3	0.08148	13095.0	ORF1ab	3.0	4365.0	196.0	ORF1ab	1.0	66.0	4299.0	same gene	2020-11	2020	11
13361	13655	294	3	0.08148	13096.0	ORF1ab	1.0	4366.0	188.0	ORF1ab	2.0	63.0	4303.0	same gene	2020-11	2020	11
13361	13657	296	3	0.08148	13096.0	ORF1ab	1.0	4366.0	190.0	ORF1ab	1.0	64.0	4302.0	same gene	2020-11	2020	11
13359	13661	302	3	0.08148	13094.0	ORF1ab	2.0	4365.0	194.0	ORF1ab	2.0	65.0	4300.0	same gene	2020-11	2020	11
13361	13659	298	3	0.08148	13096.0	ORF1ab	1.0	4366.0	192.0	ORF1ab	3.0	64.0	4302.0	same gene	2020-11	2020	11
13341	13656	315	3	0.08148	13076.0	ORF1ab	2.0	4359.0	189.0	ORF1ab	3.0	63.0	4296.0	same gene	2020-11	2020	11
13361	13660	299	3	0.08148	13096.0	ORF1ab	1.0	4366.0	193.0	ORF1ab	1.0	65.0	4301.0	same gene	2020-11	2020	11
13341	13657	316	3	0.08148	13076.0	ORF1ab	2.0	4359.0	190.0	ORF1ab	1.0	64.0	4295.0	same gene	2020-11	2020	11
13361	13661	300	3	0.08148	13096.0	ORF1ab	1.0	4366.0	194.0	ORF1ab	2.0	65.0	4301.0	same gene	2020-11	2020	11
13361	13662	301	3	0.08148	13096.0	ORF1ab	1.0	4366.0	195.0	ORF1ab	3.0	65.0	4301.0	same gene	2020-11	2020	11
13341	13659	318	3	0.08148	13076.0	ORF1ab	2.0	4359.0	192.0	ORF1ab	3.0	64.0	4295.0	same gene	2020-11	2020	11
13361	13663	302	3	0.08148	13096.0	ORF1ab	1.0	4366.0	196.0	ORF1ab	1.0	66.0	4300.0	same gene	2020-11	2020	11
13362	13655	293	3	0.08148	13097.0	ORF1ab	2.0	4366.0	188.0	ORF1ab	2.0	63.0	4303.0	same gene	2020-11	2020	11
13362	13656	294	3	0.08148	13097.0	ORF1ab	2.0	4366.0	189.0	ORF1ab	3.0	63.0	4303.0	same gene	2020-11	2020	11
13359	13662	303	3	0.08148	13094.0	ORF1ab	2.0	4365.0	195.0	ORF1ab	3.0	65.0	4300.0	same gene	2020-11	2020	11
13359	13660	301	3	0.08148	13094.0	ORF1ab	2.0	4365.0	193.0	ORF1ab	1.0	65.0	4300.0	same gene	2020-11	2020	11
13353	13661	308	3	0.08148	13088.0	ORF1ab	2.0	4363.0	194.0	ORF1ab	2.0	65.0	4298.0	same gene	2020-11	2020	11
13355	13663	308	3	0.08148	13090.0	ORF1ab	1.0	4364.0	196.0	ORF1ab	1.0	66.0	4298.0	same gene	2020-11	2020	11
13353	13663	310	3	0.08148	13088.0	ORF1ab	2.0	4363.0	196.0	ORF1ab	1.0	66.0	4297.0	same gene	2020-11	2020	11
13355	13655	300	3	0.08148	13090.0	ORF1ab	1.0	4364.0	188.0	ORF1ab	2.0	63.0	4301.0	same gene	2020-11	2020	11
13355	13656	301	3	0.08148	13090.0	ORF1ab	1.0	4364.0	189.0	ORF1ab	3.0	63.0	4301.0	same gene	2020-11	2020	11
13355	13657	302	3	0.08148	13090.0	ORF1ab	1.0	4364.0	190.0	ORF1ab	1.0	64.0	4300.0	same gene	2020-11	2020	11
13355	13659	304	3	0.08148	13090.0	ORF1ab	1.0	4364.0	192.0	ORF1ab	3.0	64.0	4300.0	same gene	2020-11	2020	11
13355	13660	305	3	0.08148	13090.0	ORF1ab	1.0	4364.0	193.0	ORF1ab	1.0	65.0	4299.0	same gene	2020-11	2020	11
13341	13655	314	3	0.08148	13076.0	ORF1ab	2.0	4359.0	188.0	ORF1ab	2.0	63.0	4296.0	same gene	2020-11	2020	11
13355	13661	306	3	0.08148	13090.0	ORF1ab	1.0	4364.0	194.0	ORF1ab	2.0	65.0	4299.0	same gene	2020-11	2020	11
13340	13657	317	3	0.08148	13075.0	ORF1ab	1.0	4359.0	190.0	ORF1ab	1.0	64.0	4295.0	same gene	2020-11	2020	11
13355	13662	307	3	0.08148	13090.0	ORF1ab	1.0	4364.0	195.0	ORF1ab	3.0	65.0	4299.0	same gene	2020-11	2020	11
13357	13655	298	3	0.08148	13092.0	ORF1ab	3.0	4364.0	188.0	ORF1ab	2.0	63.0	4301.0	same gene	2020-11	2020	11
13359	13659	300	3	0.08148	13094.0	ORF1ab	2.0	4365.0	192.0	ORF1ab	3.0	64.0	4301.0	same gene	2020-11	2020	11
13357	13656	299	3	0.08148	13092.0	ORF1ab	3.0	4364.0	189.0	ORF1ab	3.0	63.0	4301.0	same gene	2020-11	2020	11
13357	13657	300	3	0.08148	13092.0	ORF1ab	3.0	4364.0	190.0	ORF1ab	1.0	64.0	4300.0	same gene	2020-11	2020	11
13357	13659	302	3	0.08148	13092.0	ORF1ab	3.0	4364.0	192.0	ORF1ab	3.0	64.0	4300.0	same gene	2020-11	2020	11
13357	13660	303	3	0.08148	13092.0	ORF1ab	3.0	4364.0	193.0	ORF1ab	1.0	65.0	4299.0	same gene	2020-11	2020	11
13357	13661	304	3	0.08148	13092.0	ORF1ab	3.0	4364.0	194.0	ORF1ab	2.0	65.0	4299.0	same gene	2020-11	2020	11
13357	13662	305	3	0.08148	13092.0	ORF1ab	3.0	4364.0	195.0	ORF1ab	3.0	65.0	4299.0	same gene	2020-11	2020	11
13357	13663	306	3	0.08148	13092.0	ORF1ab	3.0	4364.0	196.0	ORF1ab	1.0	66.0	4298.0	same gene	2020-11	2020	11
13359	13655	296	3	0.08148	13094.0	ORF1ab	2.0	4365.0	188.0	ORF1ab	2.0	63.0	4302.0	same gene	2020-11	2020	11
13359	13656	297	3	0.08148	13094.0	ORF1ab	2.0	4365.0	189.0	ORF1ab	3.0	63.0	4302.0	same gene	2020-11	2020	11
13359	13657	298	3	0.08148	13094.0	ORF1ab	2.0	4365.0	190.0	ORF1ab	1.0	64.0	4301.0	same gene	2020-11	2020	11
13362	13657	295	3	0.08148	13097.0	ORF1ab	2.0	4366.0	190.0	ORF1ab	1.0	64.0	4302.0	same gene	2020-11	2020	11
13362	13659	297	3	0.08148	13097.0	ORF1ab	2.0	4366.0	192.0	ORF1ab	3.0	64.0	4302.0	same gene	2020-11	2020	11
13362	13660	298	3	0.08148	13097.0	ORF1ab	2.0	4366.0	193.0	ORF1ab	1.0	65.0	4301.0	same gene	2020-11	2020	11
13663	27177	13514	3	0.08148	196.0	ORF1ab	1.0	66.0	655.0	M	1.0	219.0		different gene	2020-11	2020	11
13663	27188	13525	3	0.08148	196.0	ORF1ab	1.0	66.0	666.0	M	3.0	222.0		different gene	2020-11	2020	11
13663	27187	13524	3	0.08148	196.0	ORF1ab	1.0	66.0	665.0	M	2.0	222.0		different gene	2020-11	2020	11
13663	27186	13523	3	0.08148	196.0	ORF1ab	1.0	66.0	664.0	M	1.0	222.0		different gene	2020-11	2020	11
13663	27185	13522	3	0.08148	196.0	ORF1ab	1.0	66.0	663.0	M	3.0	221.0		different gene	2020-11	2020	11
13663	27184	13521	3	0.08148	196.0	ORF1ab	1.0	66.0	662.0	M	2.0	221.0		different gene	2020-11	2020	11
