## Supplementary Material 3 for "Real-time identification of epistatic interactions in SARS-CoV-2 from large genome collections": time_subset_2020-11.tsv (part 2 of 3)

pos_source	pos_target	distance	outlier	mi	feature_position_source	gene_source	codon_source	feature_codon_source	feature_position_target	gene_target	codon_target	feature_codon_target	codon_distance	interaction	name	year	month
13663	27182	13519	3	0.08148	196.0	ORF1ab	1.0	66.0	660.0	M	3.0	220.0		different gene	2020-11	2020	11
13663	27181	13518	3	0.08148	196.0	ORF1ab	1.0	66.0	659.0	M	2.0	220.0		different gene	2020-11	2020	11
13663	27180	13517	3	0.08148	196.0	ORF1ab	1.0	66.0	658.0	M	1.0	220.0		different gene	2020-11	2020	11
13663	27179	13516	3	0.08148	196.0	ORF1ab	1.0	66.0	657.0	M	3.0	219.0		different gene	2020-11	2020	11
13663	27178	13515	3	0.08148	196.0	ORF1ab	1.0	66.0	656.0	M	2.0	219.0		different gene	2020-11	2020	11
13663	27176	13513	3	0.08148	196.0	ORF1ab	1.0	66.0	654.0	M	3.0	218.0		different gene	2020-11	2020	11
13362	13661	299	3	0.08148	13097.0	ORF1ab	2.0	4366.0	194.0	ORF1ab	2.0	65.0	4301.0	same gene	2020-11	2020	11
13663	27175	13512	3	0.08148	196.0	ORF1ab	1.0	66.0	653.0	M	2.0	218.0		different gene	2020-11	2020	11
13663	27174	13511	3	0.08148	196.0	ORF1ab	1.0	66.0	652.0	M	1.0	218.0		different gene	2020-11	2020	11
13663	27173	13510	3	0.08148	196.0	ORF1ab	1.0	66.0	651.0	M	3.0	217.0		different gene	2020-11	2020	11
13663	27172	13509	3	0.08148	196.0	ORF1ab	1.0	66.0	650.0	M	2.0	217.0		different gene	2020-11	2020	11
13662	27197	13535	3	0.08148	195.0	ORF1ab	3.0	65.0						different gene	2020-11	2020	11
13662	27195	13533	3	0.08148	195.0	ORF1ab	3.0	65.0						different gene	2020-11	2020	11
13662	27194	13532	3	0.08148	195.0	ORF1ab	3.0	65.0						different gene	2020-11	2020	11
13662	27193	13531	3	0.08148	195.0	ORF1ab	3.0	65.0						different gene	2020-11	2020	11
13662	27192	13530	3	0.08148	195.0	ORF1ab	3.0	65.0						different gene	2020-11	2020	11
13662	27191	13529	3	0.08148	195.0	ORF1ab	3.0	65.0	669.0	M	3.0	223.0		different gene	2020-11	2020	11
13663	27189	13526	3	0.08148	196.0	ORF1ab	1.0	66.0	667.0	M	1.0	223.0		different gene	2020-11	2020	11
13663	27190	13527	3	0.08148	196.0	ORF1ab	1.0	66.0	668.0	M	2.0	223.0		different gene	2020-11	2020	11
13663	27191	13528	3	0.08148	196.0	ORF1ab	1.0	66.0	669.0	M	3.0	223.0		different gene	2020-11	2020	11
13663	27192	13529	3	0.08148	196.0	ORF1ab	1.0	66.0						different gene	2020-11	2020	11
13362	13662	300	3	0.08148	13097.0	ORF1ab	2.0	4366.0	195.0	ORF1ab	3.0	65.0	4301.0	same gene	2020-11	2020	11
13362	13663	301	3	0.08148	13097.0	ORF1ab	2.0	4366.0	196.0	ORF1ab	1.0	66.0	4300.0	same gene	2020-11	2020	11
13363	13655	292	3	0.08148	13098.0	ORF1ab	3.0	4366.0	188.0	ORF1ab	2.0	63.0	4303.0	same gene	2020-11	2020	11
13363	13656	293	3	0.08148	13098.0	ORF1ab	3.0	4366.0	189.0	ORF1ab	3.0	63.0	4303.0	same gene	2020-11	2020	11
13363	13657	294	3	0.08148	13098.0	ORF1ab	3.0	4366.0	190.0	ORF1ab	1.0	64.0	4302.0	same gene	2020-11	2020	11
13363	13659	296	3	0.08148	13098.0	ORF1ab	3.0	4366.0	192.0	ORF1ab	3.0	64.0	4302.0	same gene	2020-11	2020	11
13363	13660	297	3	0.08148	13098.0	ORF1ab	3.0	4366.0	193.0	ORF1ab	1.0	65.0	4301.0	same gene	2020-11	2020	11
13341	13660	319	3	0.08148	13076.0	ORF1ab	2.0	4359.0	193.0	ORF1ab	1.0	65.0	4294.0	same gene	2020-11	2020	11
13341	13661	320	3	0.08148	13076.0	ORF1ab	2.0	4359.0	194.0	ORF1ab	2.0	65.0	4294.0	same gene	2020-11	2020	11
13341	13662	321	3	0.08148	13076.0	ORF1ab	2.0	4359.0	195.0	ORF1ab	3.0	65.0	4294.0	same gene	2020-11	2020	11
13363	13661	298	3	0.08148	13098.0	ORF1ab	3.0	4366.0	194.0	ORF1ab	2.0	65.0	4301.0	same gene	2020-11	2020	11
13363	13662	299	3	0.08148	13098.0	ORF1ab	3.0	4366.0	195.0	ORF1ab	3.0	65.0	4301.0	same gene	2020-11	2020	11
13363	13663	300	3	0.08148	13098.0	ORF1ab	3.0	4366.0	196.0	ORF1ab	1.0	66.0	4300.0	same gene	2020-11	2020	11
13364	13655	291	3	0.08148	13099.0	ORF1ab	1.0	4367.0	188.0	ORF1ab	2.0	63.0	4304.0	same gene	2020-11	2020	11
13662	13351	311	3	0.08148	195.0	ORF1ab	3.0	65.0	13086.0	ORF1ab	3.0	4362.0	4297.0	same gene	2020-11	2020	11
13364	13656	292	3	0.08148	13099.0	ORF1ab	1.0	4367.0	189.0	ORF1ab	3.0	63.0	4304.0	same gene	2020-11	2020	11
13364	13657	293	3	0.08148	13099.0	ORF1ab	1.0	4367.0	190.0	ORF1ab	1.0	64.0	4303.0	same gene	2020-11	2020	11
13663	27197	13534	3	0.08148	196.0	ORF1ab	1.0	66.0						different gene	2020-11	2020	11
13663	27195	13532	3	0.08148	196.0	ORF1ab	1.0	66.0						different gene	2020-11	2020	11
13663	27194	13531	3	0.08148	196.0	ORF1ab	1.0	66.0						different gene	2020-11	2020	11
13663	27193	13530	3	0.08148	196.0	ORF1ab	1.0	66.0						different gene	2020-11	2020	11
13353	13662	309	3	0.08148	13088.0	ORF1ab	2.0	4363.0	195.0	ORF1ab	3.0	65.0	4298.0	same gene	2020-11	2020	11
13659	13352	307	3	0.08148	192.0	ORF1ab	3.0	64.0	13087.0	ORF1ab	1.0	4363.0	4299.0	same gene	2020-11	2020	11
13353	13660	307	3	0.08148	13088.0	ORF1ab	2.0	4363.0	193.0	ORF1ab	1.0	65.0	4298.0	same gene	2020-11	2020	11
13351	13662	311	3	0.08148	13086.0	ORF1ab	3.0	4362.0	195.0	ORF1ab	3.0	65.0	4297.0	same gene	2020-11	2020	11
13350	13660	310	3	0.08148	13085.0	ORF1ab	2.0	4362.0	193.0	ORF1ab	1.0	65.0	4297.0	same gene	2020-11	2020	11
13350	13661	311	3	0.08148	13085.0	ORF1ab	2.0	4362.0	194.0	ORF1ab	2.0	65.0	4297.0	same gene	2020-11	2020	11
13350	13662	312	3	0.08148	13085.0	ORF1ab	2.0	4362.0	195.0	ORF1ab	3.0	65.0	4297.0	same gene	2020-11	2020	11
13350	13663	313	3	0.08148	13085.0	ORF1ab	2.0	4362.0	196.0	ORF1ab	1.0	66.0	4296.0	same gene	2020-11	2020	11
13351	13655	304	3	0.08148	13086.0	ORF1ab	3.0	4362.0	188.0	ORF1ab	2.0	63.0	4299.0	same gene	2020-11	2020	11
13351	13656	305	3	0.08148	13086.0	ORF1ab	3.0	4362.0	189.0	ORF1ab	3.0	63.0	4299.0	same gene	2020-11	2020	11
13351	13657	306	3	0.08148	13086.0	ORF1ab	3.0	4362.0	190.0	ORF1ab	1.0	64.0	4298.0	same gene	2020-11	2020	11
13351	13659	308	3	0.08148	13086.0	ORF1ab	3.0	4362.0	192.0	ORF1ab	3.0	64.0	4298.0	same gene	2020-11	2020	11
13351	13660	309	3	0.08148	13086.0	ORF1ab	3.0	4362.0	193.0	ORF1ab	1.0	65.0	4297.0	same gene	2020-11	2020	11
13351	13661	310	3	0.08148	13086.0	ORF1ab	3.0	4362.0	194.0	ORF1ab	2.0	65.0	4297.0	same gene	2020-11	2020	11
13353	13659	306	3	0.08148	13088.0	ORF1ab	2.0	4363.0	192.0	ORF1ab	3.0	64.0	4299.0	same gene	2020-11	2020	11
13352	13655	303	3	0.08148	13087.0	ORF1ab	1.0	4363.0	188.0	ORF1ab	2.0	63.0	4300.0	same gene	2020-11	2020	11
13657	13371	286	3	0.08148	190.0	ORF1ab	1.0	64.0	13106.0	ORF1ab	2.0	4369.0	4305.0	same gene	2020-11	2020	11
13655	13371	284	3	0.08148	188.0	ORF1ab	2.0	63.0	13106.0	ORF1ab	2.0	4369.0	4306.0	same gene	2020-11	2020	11
13352	13656	304	3	0.08148	13087.0	ORF1ab	1.0	4363.0	189.0	ORF1ab	3.0	63.0	4300.0	same gene	2020-11	2020	11
13352	13657	305	3	0.08148	13087.0	ORF1ab	1.0	4363.0	190.0	ORF1ab	1.0	64.0	4299.0	same gene	2020-11	2020	11
13352	13659	307	3	0.08148	13087.0	ORF1ab	1.0	4363.0	192.0	ORF1ab	3.0	64.0	4299.0	same gene	2020-11	2020	11
13352	13660	308	3	0.08148	13087.0	ORF1ab	1.0	4363.0	193.0	ORF1ab	1.0	65.0	4298.0	same gene	2020-11	2020	11
13340	13663	323	3	0.08148	13075.0	ORF1ab	1.0	4359.0	196.0	ORF1ab	1.0	66.0	4293.0	same gene	2020-11	2020	11
13352	13661	309	3	0.08148	13087.0	ORF1ab	1.0	4363.0	194.0	ORF1ab	2.0	65.0	4298.0	same gene	2020-11	2020	11
13352	13662	310	3	0.08148	13087.0	ORF1ab	1.0	4363.0	195.0	ORF1ab	3.0	65.0	4298.0	same gene	2020-11	2020	11
13352	13663	311	3	0.08148	13087.0	ORF1ab	1.0	4363.0	196.0	ORF1ab	1.0	66.0	4297.0	same gene	2020-11	2020	11
13353	13655	302	3	0.08148	13088.0	ORF1ab	2.0	4363.0	188.0	ORF1ab	2.0	63.0	4300.0	same gene	2020-11	2020	11
13353	13656	303	3	0.08148	13088.0	ORF1ab	2.0	4363.0	189.0	ORF1ab	3.0	63.0	4300.0	same gene	2020-11	2020	11
13350	13659	309	3	0.08148	13085.0	ORF1ab	2.0	4362.0	192.0	ORF1ab	3.0	64.0	4298.0	same gene	2020-11	2020	11
13350	13657	307	3	0.08148	13085.0	ORF1ab	2.0	4362.0	190.0	ORF1ab	1.0	64.0	4298.0	same gene	2020-11	2020	11
13350	13656	306	3	0.08148	13085.0	ORF1ab	2.0	4362.0	189.0	ORF1ab	3.0	63.0	4299.0	same gene	2020-11	2020	11
13350	13655	305	3	0.08148	13085.0	ORF1ab	2.0	4362.0	188.0	ORF1ab	2.0	63.0	4299.0	same gene	2020-11	2020	11
13657	13367	290	3	0.08148	190.0	ORF1ab	1.0	64.0	13102.0	ORF1ab	1.0	4368.0	4304.0	same gene	2020-11	2020	11
13659	13367	292	3	0.08148	192.0	ORF1ab	3.0	64.0	13102.0	ORF1ab	1.0	4368.0	4304.0	same gene	2020-11	2020	11
13347	13657	310	3	0.08148	13082.0	ORF1ab	2.0	4361.0	190.0	ORF1ab	1.0	64.0	4297.0	same gene	2020-11	2020	11
13660	13367	293	3	0.08148	193.0	ORF1ab	1.0	65.0	13102.0	ORF1ab	1.0	4368.0	4303.0	same gene	2020-11	2020	11
13661	13367	294	3	0.08148	194.0	ORF1ab	2.0	65.0	13102.0	ORF1ab	1.0	4368.0	4303.0	same gene	2020-11	2020	11
13662	13367	295	3	0.08148	195.0	ORF1ab	3.0	65.0	13102.0	ORF1ab	1.0	4368.0	4303.0	same gene	2020-11	2020	11
13347	13659	312	3	0.08148	13082.0	ORF1ab	2.0	4361.0	192.0	ORF1ab	3.0	64.0	4297.0	same gene	2020-11	2020	11
13347	13660	313	3	0.08148	13082.0	ORF1ab	2.0	4361.0	193.0	ORF1ab	1.0	65.0	4296.0	same gene	2020-11	2020	11
13340	13659	319	3	0.08148	13075.0	ORF1ab	1.0	4359.0	192.0	ORF1ab	3.0	64.0	4295.0	same gene	2020-11	2020	11
13340	13660	320	3	0.08148	13075.0	ORF1ab	1.0	4359.0	193.0	ORF1ab	1.0	65.0	4294.0	same gene	2020-11	2020	11
13340	13661	321	3	0.08148	13075.0	ORF1ab	1.0	4359.0	194.0	ORF1ab	2.0	65.0	4294.0	same gene	2020-11	2020	11
13347	13661	314	3	0.08148	13082.0	ORF1ab	2.0	4361.0	194.0	ORF1ab	2.0	65.0	4296.0	same gene	2020-11	2020	11
13347	13662	315	3	0.08148	13082.0	ORF1ab	2.0	4361.0	195.0	ORF1ab	3.0	65.0	4296.0	same gene	2020-11	2020	11
13347	13663	316	3	0.08148	13082.0	ORF1ab	2.0	4361.0	196.0	ORF1ab	1.0	66.0	4295.0	same gene	2020-11	2020	11
13349	13655	306	3	0.08148	13084.0	ORF1ab	1.0	4362.0	188.0	ORF1ab	2.0	63.0	4299.0	same gene	2020-11	2020	11
13349	13656	307	3	0.08148	13084.0	ORF1ab	1.0	4362.0	189.0	ORF1ab	3.0	63.0	4299.0	same gene	2020-11	2020	11
13349	13657	308	3	0.08148	13084.0	ORF1ab	1.0	4362.0	190.0	ORF1ab	1.0	64.0	4298.0	same gene	2020-11	2020	11
13340	13662	322	3	0.08148	13075.0	ORF1ab	1.0	4359.0	195.0	ORF1ab	3.0	65.0	4294.0	same gene	2020-11	2020	11
13349	13659	310	3	0.08148	13084.0	ORF1ab	1.0	4362.0	192.0	ORF1ab	3.0	64.0	4298.0	same gene	2020-11	2020	11
13349	13660	311	3	0.08148	13084.0	ORF1ab	1.0	4362.0	193.0	ORF1ab	1.0	65.0	4297.0	same gene	2020-11	2020	11
13349	13661	312	3	0.08148	13084.0	ORF1ab	1.0	4362.0	194.0	ORF1ab	2.0	65.0	4297.0	same gene	2020-11	2020	11
13349	13662	313	3	0.08148	13084.0	ORF1ab	1.0	4362.0	195.0	ORF1ab	3.0	65.0	4297.0	same gene	2020-11	2020	11
13349	13663	314	3	0.08148	13084.0	ORF1ab	1.0	4362.0	196.0	ORF1ab	1.0	66.0	4296.0	same gene	2020-11	2020	11
13656	13371	285	3	0.08148	189.0	ORF1ab	3.0	63.0	13106.0	ORF1ab	2.0	4369.0	4306.0	same gene	2020-11	2020	11
13663	13367	296	3	0.08148	196.0	ORF1ab	1.0	66.0	13102.0	ORF1ab	1.0	4368.0	4302.0	same gene	2020-11	2020	11
13660	13371	289	3	0.08148	193.0	ORF1ab	1.0	65.0	13106.0	ORF1ab	2.0	4369.0	4304.0	same gene	2020-11	2020	11
13659	13371	288	3	0.08148	192.0	ORF1ab	3.0	64.0	13106.0	ORF1ab	2.0	4369.0	4305.0	same gene	2020-11	2020	11
13661	13371	290	3	0.08148	194.0	ORF1ab	2.0	65.0	13106.0	ORF1ab	2.0	4369.0	4304.0	same gene	2020-11	2020	11
13353	13657	304	3	0.08148	13088.0	ORF1ab	2.0	4363.0	190.0	ORF1ab	1.0	64.0	4299.0	same gene	2020-11	2020	11
13665	13348	317	3	0.0814	198.0	ORF1ab	3.0	66.0	13083.0	ORF1ab	3.0	4361.0	4295.0	same gene	2020-11	2020	11
13348	13665	317	3	0.0814	13083.0	ORF1ab	3.0	4361.0	198.0	ORF1ab	3.0	66.0	4295.0	same gene	2020-11	2020	11
1602	1607	5	3	0.08126	1337.0	ORF1ab	2.0	446.0	1342.0	ORF1ab	1.0	448.0	2.0	same gene	2020-11	2020	11
1607	1602	5	3	0.08126	1342.0	ORF1ab	1.0	448.0	1337.0	ORF1ab	2.0	446.0	2.0	same gene	2020-11	2020	11
25563	18877	6686	3	0.08082	171.0	ORF3a	3.0	57.0	5410.0	ORF1ab	1.0	1804.0		different gene	2020-11	2020	11
18877	25563	6686	3	0.08082	5410.0	ORF1ab	1.0	1804.0	171.0	ORF3a	3.0	57.0		different gene	2020-11	2020	11
10756	10750	6	3	0.08055	10491.0	ORF1ab	3.0	3497.0	10485.0	ORF1ab	3.0	3495.0	2.0	same gene	2020-11	2020	11
10750	10756	6	3	0.08055	10485.0	ORF1ab	3.0	3495.0	10491.0	ORF1ab	3.0	3497.0	2.0	same gene	2020-11	2020	11
10750	10757	7	3	0.08047	10485.0	ORF1ab	3.0	3495.0	10492.0	ORF1ab	1.0	3498.0	3.0	same gene	2020-11	2020	11
10752	10757	5	3	0.08047	10487.0	ORF1ab	2.0	3496.0	10492.0	ORF1ab	1.0	3498.0	2.0	same gene	2020-11	2020	11
10757	10752	5	3	0.08047	10492.0	ORF1ab	1.0	3498.0	10487.0	ORF1ab	2.0	3496.0	2.0	same gene	2020-11	2020	11
10757	10750	7	3	0.08047	10492.0	ORF1ab	1.0	3498.0	10485.0	ORF1ab	3.0	3495.0	3.0	same gene	2020-11	2020	11
9829	9821	8	3	0.08043	9564.0	ORF1ab	3.0	3188.0	9556.0	ORF1ab	1.0	3186.0	2.0	same gene	2020-11	2020	11
9829	9823	6	3	0.08043	9564.0	ORF1ab	3.0	3188.0	9558.0	ORF1ab	3.0	3186.0	2.0	same gene	2020-11	2020	11
9820	9829	9	3	0.08043	9555.0	ORF1ab	3.0	3185.0	9564.0	ORF1ab	3.0	3188.0	3.0	same gene	2020-11	2020	11
9829	9822	7	3	0.08043	9564.0	ORF1ab	3.0	3188.0	9557.0	ORF1ab	2.0	3186.0	2.0	same gene	2020-11	2020	11
9821	9829	8	3	0.08043	9556.0	ORF1ab	1.0	3186.0	9564.0	ORF1ab	3.0	3188.0	2.0	same gene	2020-11	2020	11
9819	9829	10	3	0.08043	9554.0	ORF1ab	2.0	3185.0	9564.0	ORF1ab	3.0	3188.0	3.0	same gene	2020-11	2020	11
9823	9829	6	3	0.08043	9558.0	ORF1ab	3.0	3186.0	9564.0	ORF1ab	3.0	3188.0	2.0	same gene	2020-11	2020	11
9829	9819	10	3	0.08043	9564.0	ORF1ab	3.0	3188.0	9554.0	ORF1ab	2.0	3185.0	3.0	same gene	2020-11	2020	11
9822	9829	7	3	0.08043	9557.0	ORF1ab	2.0	3186.0	9564.0	ORF1ab	3.0	3188.0	2.0	same gene	2020-11	2020	11
9829	9820	9	3	0.08043	9564.0	ORF1ab	3.0	3188.0	9555.0	ORF1ab	3.0	3185.0	3.0	same gene	2020-11	2020	11
10755	10750	5	3	0.08007	10490.0	ORF1ab	2.0	3497.0	10485.0	ORF1ab	3.0	3495.0	2.0	same gene	2020-11	2020	11
10750	10755	5	3	0.08007	10485.0	ORF1ab	3.0	3495.0	10490.0	ORF1ab	2.0	3497.0	2.0	same gene	2020-11	2020	11
10734	10744	10	3	0.07997	10469.0	ORF1ab	2.0	3490.0	10479.0	ORF1ab	3.0	3493.0	3.0	same gene	2020-11	2020	11
10736	10742	6	3	0.07997	10471.0	ORF1ab	1.0	3491.0	10477.0	ORF1ab	1.0	3493.0	2.0	same gene	2020-11	2020	11
10742	10734	8	3	0.07997	10477.0	ORF1ab	1.0	3493.0	10469.0	ORF1ab	2.0	3490.0	3.0	same gene	2020-11	2020	11
10736	10744	8	3	0.07997	10471.0	ORF1ab	1.0	3491.0	10479.0	ORF1ab	3.0	3493.0	2.0	same gene	2020-11	2020	11
10734	10743	9	3	0.07997	10469.0	ORF1ab	2.0	3490.0	10478.0	ORF1ab	2.0	3493.0	3.0	same gene	2020-11	2020	11
10744	10738	6	3	0.07997	10479.0	ORF1ab	3.0	3493.0	10473.0	ORF1ab	3.0	3491.0	2.0	same gene	2020-11	2020	11
10743	10738	5	3	0.07997	10478.0	ORF1ab	2.0	3493.0	10473.0	ORF1ab	3.0	3491.0	2.0	same gene	2020-11	2020	11
10742	10738	4	3	0.07997	10477.0	ORF1ab	1.0	3493.0	10473.0	ORF1ab	3.0	3491.0	2.0	same gene	2020-11	2020	11
10739	10734	5	3	0.07997	10474.0	ORF1ab	1.0	3492.0	10469.0	ORF1ab	2.0	3490.0	2.0	same gene	2020-11	2020	11
10740	10734	6	3	0.07997	10475.0	ORF1ab	2.0	3492.0	10469.0	ORF1ab	2.0	3490.0	2.0	same gene	2020-11	2020	11
10738	10742	4	3	0.07997	10473.0	ORF1ab	3.0	3491.0	10477.0	ORF1ab	1.0	3493.0	2.0	same gene	2020-11	2020	11
10742	10735	7	3	0.07997	10477.0	ORF1ab	1.0	3493.0	10470.0	ORF1ab	3.0	3490.0	3.0	same gene	2020-11	2020	11
10738	10743	5	3	0.07997	10473.0	ORF1ab	3.0	3491.0	10478.0	ORF1ab	2.0	3493.0	2.0	same gene	2020-11	2020	11
10738	10744	6	3	0.07997	10473.0	ORF1ab	3.0	3491.0	10479.0	ORF1ab	3.0	3493.0	2.0	same gene	2020-11	2020	11
10744	10736	8	3	0.07997	10479.0	ORF1ab	3.0	3493.0	10471.0	ORF1ab	1.0	3491.0	2.0	same gene	2020-11	2020	11
10743	10736	7	3	0.07997	10478.0	ORF1ab	2.0	3493.0	10471.0	ORF1ab	1.0	3491.0	2.0	same gene	2020-11	2020	11
10742	10736	6	3	0.07997	10477.0	ORF1ab	1.0	3493.0	10471.0	ORF1ab	1.0	3491.0	2.0	same gene	2020-11	2020	11
10736	10743	7	3	0.07997	10471.0	ORF1ab	1.0	3491.0	10478.0	ORF1ab	2.0	3493.0	2.0	same gene	2020-11	2020	11
10744	10735	9	3	0.07997	10479.0	ORF1ab	3.0	3493.0	10470.0	ORF1ab	3.0	3490.0	3.0	same gene	2020-11	2020	11
10735	10740	5	3	0.07997	10470.0	ORF1ab	3.0	3490.0	10475.0	ORF1ab	2.0	3492.0	2.0	same gene	2020-11	2020	11
10735	10743	8	3	0.07997	10470.0	ORF1ab	3.0	3490.0	10478.0	ORF1ab	2.0	3493.0	3.0	same gene	2020-11	2020	11
10744	10734	10	3	0.07997	10479.0	ORF1ab	3.0	3493.0	10469.0	ORF1ab	2.0	3490.0	3.0	same gene	2020-11	2020	11
10740	10735	5	3	0.07997	10475.0	ORF1ab	2.0	3492.0	10470.0	ORF1ab	3.0	3490.0	2.0	same gene	2020-11	2020	11
10743	10734	9	3	0.07997	10478.0	ORF1ab	2.0	3493.0	10469.0	ORF1ab	2.0	3490.0	3.0	same gene	2020-11	2020	11
10743	10735	8	3	0.07997	10478.0	ORF1ab	2.0	3493.0	10470.0	ORF1ab	3.0	3490.0	3.0	same gene	2020-11	2020	11
10735	10742	7	3	0.07997	10470.0	ORF1ab	3.0	3490.0	10477.0	ORF1ab	1.0	3493.0	3.0	same gene	2020-11	2020	11
10735	10739	4	3	0.07997	10470.0	ORF1ab	3.0	3490.0	10474.0	ORF1ab	1.0	3492.0	2.0	same gene	2020-11	2020	11
10734	10739	5	3	0.07997	10469.0	ORF1ab	2.0	3490.0	10474.0	ORF1ab	1.0	3492.0	2.0	same gene	2020-11	2020	11
10735	10744	9	3	0.07997	10470.0	ORF1ab	3.0	3490.0	10479.0	ORF1ab	3.0	3493.0	3.0	same gene	2020-11	2020	11
10734	10740	6	3	0.07997	10469.0	ORF1ab	2.0	3490.0	10475.0	ORF1ab	2.0	3492.0	2.0	same gene	2020-11	2020	11
10734	10742	8	3	0.07997	10469.0	ORF1ab	2.0	3490.0	10477.0	ORF1ab	1.0	3493.0	3.0	same gene	2020-11	2020	11
10739	10735	4	3	0.07997	10474.0	ORF1ab	1.0	3492.0	10470.0	ORF1ab	3.0	3490.0	2.0	same gene	2020-11	2020	11
10739	10745	6	3	0.07996	10474.0	ORF1ab	1.0	3492.0	10480.0	ORF1ab	1.0	3494.0	2.0	same gene	2020-11	2020	11
10734	10745	11	3	0.07996	10469.0	ORF1ab	2.0	3490.0	10480.0	ORF1ab	1.0	3494.0	4.0	same gene	2020-11	2020	11
10738	10745	7	3	0.07996	10473.0	ORF1ab	3.0	3491.0	10480.0	ORF1ab	1.0	3494.0	3.0	same gene	2020-11	2020	11
10745	10735	10	3	0.07996	10480.0	ORF1ab	1.0	3494.0	10470.0	ORF1ab	3.0	3490.0	4.0	same gene	2020-11	2020	11
10745	10734	11	3	0.07996	10480.0	ORF1ab	1.0	3494.0	10469.0	ORF1ab	2.0	3490.0	4.0	same gene	2020-11	2020	11
10745	10736	9	3	0.07996	10480.0	ORF1ab	1.0	3494.0	10471.0	ORF1ab	1.0	3491.0	3.0	same gene	2020-11	2020	11
10740	10745	5	3	0.07996	10475.0	ORF1ab	2.0	3492.0	10480.0	ORF1ab	1.0	3494.0	2.0	same gene	2020-11	2020	11
10745	10738	7	3	0.07996	10480.0	ORF1ab	1.0	3494.0	10473.0	ORF1ab	3.0	3491.0	3.0	same gene	2020-11	2020	11
10745	10739	6	3	0.07996	10480.0	ORF1ab	1.0	3494.0	10474.0	ORF1ab	1.0	3492.0	2.0	same gene	2020-11	2020	11
10736	10745	9	3	0.07996	10471.0	ORF1ab	1.0	3491.0	10480.0	ORF1ab	1.0	3494.0	3.0	same gene	2020-11	2020	11
10745	10740	5	3	0.07996	10480.0	ORF1ab	1.0	3494.0	10475.0	ORF1ab	2.0	3492.0	2.0	same gene	2020-11	2020	11
10735	10745	10	3	0.07996	10470.0	ORF1ab	3.0	3490.0	10480.0	ORF1ab	1.0	3494.0	4.0	same gene	2020-11	2020	11
10742	10737	5	3	0.07973	10477.0	ORF1ab	1.0	3493.0	10472.0	ORF1ab	2.0	3491.0	2.0	same gene	2020-11	2020	11
10737	10744	7	3	0.07973	10472.0	ORF1ab	2.0	3491.0	10479.0	ORF1ab	3.0	3493.0	2.0	same gene	2020-11	2020	11
10743	10737	6	3	0.07973	10478.0	ORF1ab	2.0	3493.0	10472.0	ORF1ab	2.0	3491.0	2.0	same gene	2020-11	2020	11
10744	10737	7	3	0.07973	10479.0	ORF1ab	3.0	3493.0	10472.0	ORF1ab	2.0	3491.0	2.0	same gene	2020-11	2020	11
10737	10743	6	3	0.07973	10472.0	ORF1ab	2.0	3491.0	10478.0	ORF1ab	2.0	3493.0	2.0	same gene	2020-11	2020	11
10737	10742	5	3	0.07973	10472.0	ORF1ab	2.0	3491.0	10477.0	ORF1ab	1.0	3493.0	2.0	same gene	2020-11	2020	11
10742	10733	9	3	0.07968	10477.0	ORF1ab	1.0	3493.0	10468.0	ORF1ab	1.0	3490.0	3.0	same gene	2020-11	2020	11
10744	10733	11	3	0.07968	10479.0	ORF1ab	3.0	3493.0	10468.0	ORF1ab	1.0	3490.0	3.0	same gene	2020-11	2020	11
10743	10733	10	3	0.07968	10478.0	ORF1ab	2.0	3493.0	10468.0	ORF1ab	1.0	3490.0	3.0	same gene	2020-11	2020	11
10740	10733	7	3	0.07968	10475.0	ORF1ab	2.0	3492.0	10468.0	ORF1ab	1.0	3490.0	2.0	same gene	2020-11	2020	11
10739	10733	6	3	0.07968	10474.0	ORF1ab	1.0	3492.0	10468.0	ORF1ab	1.0	3490.0	2.0	same gene	2020-11	2020	11
10733	10740	7	3	0.07968	10468.0	ORF1ab	1.0	3490.0	10475.0	ORF1ab	2.0	3492.0	2.0	same gene	2020-11	2020	11
10733	10742	9	3	0.07968	10468.0	ORF1ab	1.0	3490.0	10477.0	ORF1ab	1.0	3493.0	3.0	same gene	2020-11	2020	11
10733	10743	10	3	0.07968	10468.0	ORF1ab	1.0	3490.0	10478.0	ORF1ab	2.0	3493.0	3.0	same gene	2020-11	2020	11
10733	10744	11	3	0.07968	10468.0	ORF1ab	1.0	3490.0	10479.0	ORF1ab	3.0	3493.0	3.0	same gene	2020-11	2020	11
10733	10739	6	3	0.07968	10468.0	ORF1ab	1.0	3490.0	10474.0	ORF1ab	1.0	3492.0	2.0	same gene	2020-11	2020	11
10732	10736	4	3	0.07967	10467.0	ORF1ab	3.0	3489.0	10471.0	ORF1ab	1.0	3491.0	2.0	same gene	2020-11	2020	11
10732	10738	6	3	0.07967	10467.0	ORF1ab	3.0	3489.0	10473.0	ORF1ab	3.0	3491.0	2.0	same gene	2020-11	2020	11
10732	10742	10	3	0.07967	10467.0	ORF1ab	3.0	3489.0	10477.0	ORF1ab	1.0	3493.0	4.0	same gene	2020-11	2020	11
10732	10743	11	3	0.07967	10467.0	ORF1ab	3.0	3489.0	10478.0	ORF1ab	2.0	3493.0	4.0	same gene	2020-11	2020	11
10732	10740	8	3	0.07967	10467.0	ORF1ab	3.0	3489.0	10475.0	ORF1ab	2.0	3492.0	3.0	same gene	2020-11	2020	11
10732	10739	7	3	0.07967	10467.0	ORF1ab	3.0	3489.0	10474.0	ORF1ab	1.0	3492.0	3.0	same gene	2020-11	2020	11
10732	10744	12	3	0.07967	10467.0	ORF1ab	3.0	3489.0	10479.0	ORF1ab	3.0	3493.0	4.0	same gene	2020-11	2020	11
10738	10732	6	3	0.07967	10473.0	ORF1ab	3.0	3491.0	10467.0	ORF1ab	3.0	3489.0	2.0	same gene	2020-11	2020	11
10744	10732	12	3	0.07967	10479.0	ORF1ab	3.0	3493.0	10467.0	ORF1ab	3.0	3489.0	4.0	same gene	2020-11	2020	11
10740	10732	8	3	0.07967	10475.0	ORF1ab	2.0	3492.0	10467.0	ORF1ab	3.0	3489.0	3.0	same gene	2020-11	2020	11
10736	10732	4	3	0.07967	10471.0	ORF1ab	1.0	3491.0	10467.0	ORF1ab	3.0	3489.0	2.0	same gene	2020-11	2020	11
10742	10732	10	3	0.07967	10477.0	ORF1ab	1.0	3493.0	10467.0	ORF1ab	3.0	3489.0	4.0	same gene	2020-11	2020	11
10743	10732	11	3	0.07967	10478.0	ORF1ab	2.0	3493.0	10467.0	ORF1ab	3.0	3489.0	4.0	same gene	2020-11	2020	11
10739	10732	7	3	0.07967	10474.0	ORF1ab	1.0	3492.0	10467.0	ORF1ab	3.0	3489.0	3.0	same gene	2020-11	2020	11
9825	9814	11	3	0.07938	9560.0	ORF1ab	2.0	3187.0	9549.0	ORF1ab	3.0	3183.0	4.0	same gene	2020-11	2020	11
9825	9818	7	3	0.07938	9560.0	ORF1ab	2.0	3187.0	9553.0	ORF1ab	1.0	3185.0	2.0	same gene	2020-11	2020	11
9826	9818	8	3	0.07938	9561.0	ORF1ab	3.0	3187.0	9553.0	ORF1ab	1.0	3185.0	2.0	same gene	2020-11	2020	11
9827	9818	9	3	0.07938	9562.0	ORF1ab	1.0	3188.0	9553.0	ORF1ab	1.0	3185.0	3.0	same gene	2020-11	2020	11
10741	10735	6	3	0.07938	10476.0	ORF1ab	3.0	3492.0	10470.0	ORF1ab	3.0	3490.0	2.0	same gene	2020-11	2020	11
9821	9814	7	3	0.07938	9556.0	ORF1ab	1.0	3186.0	9549.0	ORF1ab	3.0	3183.0	3.0	same gene	2020-11	2020	11
9820	9814	6	3	0.07938	9555.0	ORF1ab	3.0	3185.0	9549.0	ORF1ab	3.0	3183.0	2.0	same gene	2020-11	2020	11
9819	9814	5	3	0.07938	9554.0	ORF1ab	2.0	3185.0	9549.0	ORF1ab	3.0	3183.0	2.0	same gene	2020-11	2020	11
10741	10734	7	3	0.07938	10476.0	ORF1ab	3.0	3492.0	10469.0	ORF1ab	2.0	3490.0	2.0	same gene	2020-11	2020	11
9814	9819	5	3	0.07938	9549.0	ORF1ab	3.0	3183.0	9554.0	ORF1ab	2.0	3185.0	2.0	same gene	2020-11	2020	11
9814	9820	6	3	0.07938	9549.0	ORF1ab	3.0	3183.0	9555.0	ORF1ab	3.0	3185.0	2.0	same gene	2020-11	2020	11
9814	9822	8	3	0.07938	9549.0	ORF1ab	3.0	3183.0	9557.0	ORF1ab	2.0	3186.0	3.0	same gene	2020-11	2020	11
9814	9823	9	3	0.07938	9549.0	ORF1ab	3.0	3183.0	9558.0	ORF1ab	3.0	3186.0	3.0	same gene	2020-11	2020	11
9814	9824	10	3	0.07938	9549.0	ORF1ab	3.0	3183.0	9559.0	ORF1ab	1.0	3187.0	4.0	same gene	2020-11	2020	11
9814	9825	11	3	0.07938	9549.0	ORF1ab	3.0	3183.0	9560.0	ORF1ab	2.0	3187.0	4.0	same gene	2020-11	2020	11
9814	9826	12	3	0.07938	9549.0	ORF1ab	3.0	3183.0	9561.0	ORF1ab	3.0	3187.0	4.0	same gene	2020-11	2020	11
9814	9827	13	3	0.07938	9549.0	ORF1ab	3.0	3183.0	9562.0	ORF1ab	1.0	3188.0	5.0	same gene	2020-11	2020	11
9815	9821	6	3	0.07938	9550.0	ORF1ab	1.0	3184.0	9556.0	ORF1ab	1.0	3186.0	2.0	same gene	2020-11	2020	11
9815	9822	7	3	0.07938	9550.0	ORF1ab	1.0	3184.0	9557.0	ORF1ab	2.0	3186.0	2.0	same gene	2020-11	2020	11
9815	9823	8	3	0.07938	9550.0	ORF1ab	1.0	3184.0	9558.0	ORF1ab	3.0	3186.0	2.0	same gene	2020-11	2020	11
9822	9814	8	3	0.07938	9557.0	ORF1ab	2.0	3186.0	9549.0	ORF1ab	3.0	3183.0	3.0	same gene	2020-11	2020	11
9824	9818	6	3	0.07938	9559.0	ORF1ab	1.0	3187.0	9553.0	ORF1ab	1.0	3185.0	2.0	same gene	2020-11	2020	11
9815	9825	10	3	0.07938	9550.0	ORF1ab	1.0	3184.0	9560.0	ORF1ab	2.0	3187.0	3.0	same gene	2020-11	2020	11
9826	9816	10	3	0.07938	9561.0	ORF1ab	3.0	3187.0	9551.0	ORF1ab	2.0	3184.0	3.0	same gene	2020-11	2020	11
9822	9815	7	3	0.07938	9557.0	ORF1ab	2.0	3186.0	9550.0	ORF1ab	1.0	3184.0	2.0	same gene	2020-11	2020	11
9823	9815	8	3	0.07938	9558.0	ORF1ab	3.0	3186.0	9550.0	ORF1ab	1.0	3184.0	2.0	same gene	2020-11	2020	11
9824	9815	9	3	0.07938	9559.0	ORF1ab	1.0	3187.0	9550.0	ORF1ab	1.0	3184.0	3.0	same gene	2020-11	2020	11
9825	9815	10	3	0.07938	9560.0	ORF1ab	2.0	3187.0	9550.0	ORF1ab	1.0	3184.0	3.0	same gene	2020-11	2020	11
9826	9815	11	3	0.07938	9561.0	ORF1ab	3.0	3187.0	9550.0	ORF1ab	1.0	3184.0	3.0	same gene	2020-11	2020	11
9827	9815	12	3	0.07938	9562.0	ORF1ab	1.0	3188.0	9550.0	ORF1ab	1.0	3184.0	4.0	same gene	2020-11	2020	11
9821	9816	5	3	0.07938	9556.0	ORF1ab	1.0	3186.0	9551.0	ORF1ab	2.0	3184.0	2.0	same gene	2020-11	2020	11
9822	9816	6	3	0.07938	9557.0	ORF1ab	2.0	3186.0	9551.0	ORF1ab	2.0	3184.0	2.0	same gene	2020-11	2020	11
9823	9816	7	3	0.07938	9558.0	ORF1ab	3.0	3186.0	9551.0	ORF1ab	2.0	3184.0	2.0	same gene	2020-11	2020	11
9824	9816	8	3	0.07938	9559.0	ORF1ab	1.0	3187.0	9551.0	ORF1ab	2.0	3184.0	3.0	same gene	2020-11	2020	11
9825	9816	9	3	0.07938	9560.0	ORF1ab	2.0	3187.0	9551.0	ORF1ab	2.0	3184.0	3.0	same gene	2020-11	2020	11
9827	9816	11	3	0.07938	9562.0	ORF1ab	1.0	3188.0	9551.0	ORF1ab	2.0	3184.0	4.0	same gene	2020-11	2020	11
9823	9814	9	3	0.07938	9558.0	ORF1ab	3.0	3186.0	9549.0	ORF1ab	3.0	3183.0	3.0	same gene	2020-11	2020	11
9821	9817	4	3	0.07938	9556.0	ORF1ab	1.0	3186.0	9552.0	ORF1ab	3.0	3184.0	2.0	same gene	2020-11	2020	11
9822	9817	5	3	0.07938	9557.0	ORF1ab	2.0	3186.0	9552.0	ORF1ab	3.0	3184.0	2.0	same gene	2020-11	2020	11
9823	9817	6	3	0.07938	9558.0	ORF1ab	3.0	3186.0	9552.0	ORF1ab	3.0	3184.0	2.0	same gene	2020-11	2020	11
9824	9817	7	3	0.07938	9559.0	ORF1ab	1.0	3187.0	9552.0	ORF1ab	3.0	3184.0	3.0	same gene	2020-11	2020	11
9825	9817	8	3	0.07938	9560.0	ORF1ab	2.0	3187.0	9552.0	ORF1ab	3.0	3184.0	3.0	same gene	2020-11	2020	11
9826	9817	9	3	0.07938	9561.0	ORF1ab	3.0	3187.0	9552.0	ORF1ab	3.0	3184.0	3.0	same gene	2020-11	2020	11
9821	9815	6	3	0.07938	9556.0	ORF1ab	1.0	3186.0	9550.0	ORF1ab	1.0	3184.0	2.0	same gene	2020-11	2020	11
9827	9817	10	3	0.07938	9562.0	ORF1ab	1.0	3188.0	9552.0	ORF1ab	3.0	3184.0	4.0	same gene	2020-11	2020	11
9827	9814	13	3	0.07938	9562.0	ORF1ab	1.0	3188.0	9549.0	ORF1ab	3.0	3183.0	5.0	same gene	2020-11	2020	11
9826	9814	12	3	0.07938	9561.0	ORF1ab	3.0	3187.0	9549.0	ORF1ab	3.0	3183.0	4.0	same gene	2020-11	2020	11
9824	9814	10	3	0.07938	9559.0	ORF1ab	1.0	3187.0	9549.0	ORF1ab	3.0	3183.0	4.0	same gene	2020-11	2020	11
9815	9824	9	3	0.07938	9550.0	ORF1ab	1.0	3184.0	9559.0	ORF1ab	1.0	3187.0	3.0	same gene	2020-11	2020	11
9814	9821	7	3	0.07938	9549.0	ORF1ab	3.0	3183.0	9556.0	ORF1ab	1.0	3186.0	3.0	same gene	2020-11	2020	11
9815	9826	11	3	0.07938	9550.0	ORF1ab	1.0	3184.0	9561.0	ORF1ab	3.0	3187.0	3.0	same gene	2020-11	2020	11
9817	9823	6	3	0.07938	9552.0	ORF1ab	3.0	3184.0	9558.0	ORF1ab	3.0	3186.0	2.0	same gene	2020-11	2020	11
9818	9825	7	3	0.07938	9553.0	ORF1ab	1.0	3185.0	9560.0	ORF1ab	2.0	3187.0	2.0	same gene	2020-11	2020	11
9818	9824	6	3	0.07938	9553.0	ORF1ab	1.0	3185.0	9559.0	ORF1ab	1.0	3187.0	2.0	same gene	2020-11	2020	11
9817	9827	10	3	0.07938	9552.0	ORF1ab	3.0	3184.0	9562.0	ORF1ab	1.0	3188.0	4.0	same gene	2020-11	2020	11
9815	9827	12	3	0.07938	9550.0	ORF1ab	1.0	3184.0	9562.0	ORF1ab	1.0	3188.0	4.0	same gene	2020-11	2020	11
10734	10741	7	3	0.07938	10469.0	ORF1ab	2.0	3490.0	10476.0	ORF1ab	3.0	3492.0	2.0	same gene	2020-11	2020	11
10735	10741	6	3	0.07938	10470.0	ORF1ab	3.0	3490.0	10476.0	ORF1ab	3.0	3492.0	2.0	same gene	2020-11	2020	11
9817	9826	9	3	0.07938	9552.0	ORF1ab	3.0	3184.0	9561.0	ORF1ab	3.0	3187.0	3.0	same gene	2020-11	2020	11
9818	9827	9	3	0.07938	9553.0	ORF1ab	1.0	3185.0	9562.0	ORF1ab	1.0	3188.0	3.0	same gene	2020-11	2020	11
9817	9824	7	3	0.07938	9552.0	ORF1ab	3.0	3184.0	9559.0	ORF1ab	1.0	3187.0	3.0	same gene	2020-11	2020	11
9817	9825	8	3	0.07938	9552.0	ORF1ab	3.0	3184.0	9560.0	ORF1ab	2.0	3187.0	3.0	same gene	2020-11	2020	11
9816	9826	10	3	0.07938	9551.0	ORF1ab	2.0	3184.0	9561.0	ORF1ab	3.0	3187.0	3.0	same gene	2020-11	2020	11
9817	9822	5	3	0.07938	9552.0	ORF1ab	3.0	3184.0	9557.0	ORF1ab	2.0	3186.0	2.0	same gene	2020-11	2020	11
9816	9821	5	3	0.07938	9551.0	ORF1ab	2.0	3184.0	9556.0	ORF1ab	1.0	3186.0	2.0	same gene	2020-11	2020	11
9816	9822	6	3	0.07938	9551.0	ORF1ab	2.0	3184.0	9557.0	ORF1ab	2.0	3186.0	2.0	same gene	2020-11	2020	11
9816	9823	7	3	0.07938	9551.0	ORF1ab	2.0	3184.0	9558.0	ORF1ab	3.0	3186.0	2.0	same gene	2020-11	2020	11
9816	9824	8	3	0.07938	9551.0	ORF1ab	2.0	3184.0	9559.0	ORF1ab	1.0	3187.0	3.0	same gene	2020-11	2020	11
9816	9825	9	3	0.07938	9551.0	ORF1ab	2.0	3184.0	9560.0	ORF1ab	2.0	3187.0	3.0	same gene	2020-11	2020	11
9818	9826	8	3	0.07938	9553.0	ORF1ab	1.0	3185.0	9561.0	ORF1ab	3.0	3187.0	2.0	same gene	2020-11	2020	11
9816	9827	11	3	0.07938	9551.0	ORF1ab	2.0	3184.0	9562.0	ORF1ab	1.0	3188.0	4.0	same gene	2020-11	2020	11
9817	9821	4	3	0.07938	9552.0	ORF1ab	3.0	3184.0	9556.0	ORF1ab	1.0	3186.0	2.0	same gene	2020-11	2020	11
13338	1608	11730	3	0.07918	13073.0	ORF1ab	2.0	4358.0	1343.0	ORF1ab	2.0	448.0	3910.0	same gene	2020-11	2020	11
1608	13338	11730	3	0.07918	1343.0	ORF1ab	2.0	448.0	13073.0	ORF1ab	2.0	4358.0	3910.0	same gene	2020-11	2020	11
17412	17422	10	3	0.07871	3945.0	ORF1ab	3.0	1315.0	3955.0	ORF1ab	1.0	1319.0	4.0	same gene	2020-11	2020	11
17413	17419	6	3	0.07871	3946.0	ORF1ab	1.0	1316.0	3952.0	ORF1ab	1.0	1318.0	2.0	same gene	2020-11	2020	11
17413	17420	7	3	0.07871	3946.0	ORF1ab	1.0	1316.0	3953.0	ORF1ab	2.0	1318.0	2.0	same gene	2020-11	2020	11
17412	17420	8	3	0.07871	3945.0	ORF1ab	3.0	1315.0	3953.0	ORF1ab	2.0	1318.0	3.0	same gene	2020-11	2020	11
17413	17422	9	3	0.07871	3946.0	ORF1ab	1.0	1316.0	3955.0	ORF1ab	1.0	1319.0	3.0	same gene	2020-11	2020	11
17414	17419	5	3	0.07871	3947.0	ORF1ab	2.0	1316.0	3952.0	ORF1ab	1.0	1318.0	2.0	same gene	2020-11	2020	11
17414	17420	6	3	0.07871	3947.0	ORF1ab	2.0	1316.0	3953.0	ORF1ab	2.0	1318.0	2.0	same gene	2020-11	2020	11
17414	17422	8	3	0.07871	3947.0	ORF1ab	2.0	1316.0	3955.0	ORF1ab	1.0	1319.0	3.0	same gene	2020-11	2020	11
17412	17419	7	3	0.07871	3945.0	ORF1ab	3.0	1315.0	3952.0	ORF1ab	1.0	1318.0	3.0	same gene	2020-11	2020	11
17419	17412	7	3	0.07871	3952.0	ORF1ab	1.0	1318.0	3945.0	ORF1ab	3.0	1315.0	3.0	same gene	2020-11	2020	11
17420	17414	6	3	0.07871	3953.0	ORF1ab	2.0	1318.0	3947.0	ORF1ab	2.0	1316.0	2.0	same gene	2020-11	2020	11
17422	17414	8	3	0.07871	3955.0	ORF1ab	1.0	1319.0	3947.0	ORF1ab	2.0	1316.0	3.0	same gene	2020-11	2020	11
17422	17412	10	3	0.07871	3955.0	ORF1ab	1.0	1319.0	3945.0	ORF1ab	3.0	1315.0	4.0	same gene	2020-11	2020	11
17420	17412	8	3	0.07871	3953.0	ORF1ab	2.0	1318.0	3945.0	ORF1ab	3.0	1315.0	3.0	same gene	2020-11	2020	11
17419	17414	5	3	0.07871	3952.0	ORF1ab	1.0	1318.0	3947.0	ORF1ab	2.0	1316.0	2.0	same gene	2020-11	2020	11
17422	17413	9	3	0.07871	3955.0	ORF1ab	1.0	1319.0	3946.0	ORF1ab	1.0	1316.0	3.0	same gene	2020-11	2020	11
17419	17413	6	3	0.07871	3952.0	ORF1ab	1.0	1318.0	3946.0	ORF1ab	1.0	1316.0	2.0	same gene	2020-11	2020	11
17420	17413	7	3	0.07871	3953.0	ORF1ab	2.0	1318.0	3946.0	ORF1ab	1.0	1316.0	2.0	same gene	2020-11	2020	11
17423	17414	9	3	0.07868	3956.0	ORF1ab	2.0	1319.0	3947.0	ORF1ab	2.0	1316.0	3.0	same gene	2020-11	2020	11
17414	17423	9	3	0.07868	3947.0	ORF1ab	2.0	1316.0	3956.0	ORF1ab	2.0	1319.0	3.0	same gene	2020-11	2020	11
17412	17423	11	3	0.07868	3945.0	ORF1ab	3.0	1315.0	3956.0	ORF1ab	2.0	1319.0	4.0	same gene	2020-11	2020	11
17423	17413	10	3	0.07868	3956.0	ORF1ab	2.0	1319.0	3946.0	ORF1ab	1.0	1316.0	3.0	same gene	2020-11	2020	11
17413	17423	10	3	0.07868	3946.0	ORF1ab	1.0	1316.0	3956.0	ORF1ab	2.0	1319.0	3.0	same gene	2020-11	2020	11
17423	17412	11	3	0.07868	3956.0	ORF1ab	2.0	1319.0	3945.0	ORF1ab	3.0	1315.0	4.0	same gene	2020-11	2020	11
17422	17415	7	3	0.07866	3955.0	ORF1ab	1.0	1319.0	3948.0	ORF1ab	3.0	1316.0	3.0	same gene	2020-11	2020	11
17419	17415	4	3	0.07866	3952.0	ORF1ab	1.0	1318.0	3948.0	ORF1ab	3.0	1316.0	2.0	same gene	2020-11	2020	11
17420	17415	5	3	0.07866	3953.0	ORF1ab	2.0	1318.0	3948.0	ORF1ab	3.0	1316.0	2.0	same gene	2020-11	2020	11
17415	17420	5	3	0.07866	3948.0	ORF1ab	3.0	1316.0	3953.0	ORF1ab	2.0	1318.0	2.0	same gene	2020-11	2020	11
17415	17419	4	3	0.07866	3948.0	ORF1ab	3.0	1316.0	3952.0	ORF1ab	1.0	1318.0	2.0	same gene	2020-11	2020	11
17415	17422	7	3	0.07866	3948.0	ORF1ab	3.0	1316.0	3955.0	ORF1ab	1.0	1319.0	3.0	same gene	2020-11	2020	11
17413	17421	8	3	0.07863	3946.0	ORF1ab	1.0	1316.0	3954.0	ORF1ab	3.0	1318.0	2.0	same gene	2020-11	2020	11
17421	17413	8	3	0.07863	3954.0	ORF1ab	3.0	1318.0	3946.0	ORF1ab	1.0	1316.0	2.0	same gene	2020-11	2020	11
17414	17421	7	3	0.07863	3947.0	ORF1ab	2.0	1316.0	3954.0	ORF1ab	3.0	1318.0	2.0	same gene	2020-11	2020	11
17421	17414	7	3	0.07863	3954.0	ORF1ab	3.0	1318.0	3947.0	ORF1ab	2.0	1316.0	2.0	same gene	2020-11	2020	11
17412	17421	9	3	0.07863	3945.0	ORF1ab	3.0	1315.0	3954.0	ORF1ab	3.0	1318.0	3.0	same gene	2020-11	2020	11
17421	17412	9	3	0.07863	3954.0	ORF1ab	3.0	1318.0	3945.0	ORF1ab	3.0	1315.0	3.0	same gene	2020-11	2020	11
17418	17422	4	3	0.07859	3951.0	ORF1ab	3.0	1317.0	3955.0	ORF1ab	1.0	1319.0	2.0	same gene	2020-11	2020	11
9813	9818	5	3	0.07859	9548.0	ORF1ab	2.0	3183.0	9553.0	ORF1ab	1.0	3185.0	2.0	same gene	2020-11	2020	11
17418	17412	6	3	0.07859	3951.0	ORF1ab	3.0	1317.0	3945.0	ORF1ab	3.0	1315.0	2.0	same gene	2020-11	2020	11
17422	17418	4	3	0.07859	3955.0	ORF1ab	1.0	1319.0	3951.0	ORF1ab	3.0	1317.0	2.0	same gene	2020-11	2020	11
17412	17418	6	3	0.07859	3945.0	ORF1ab	3.0	1315.0	3951.0	ORF1ab	3.0	1317.0	2.0	same gene	2020-11	2020	11
9818	9813	5	3	0.07859	9553.0	ORF1ab	1.0	3185.0	9548.0	ORF1ab	2.0	3183.0	2.0	same gene	2020-11	2020	11
7991	27171	19180	3	0.07857	7726.0	ORF1ab	1.0	2576.0	649.0	M	1.0	217.0		different gene	2020-11	2020	11
27171	7991	19180	3	0.07857	649.0	M	1.0	217.0	7726.0	ORF1ab	1.0	2576.0		different gene	2020-11	2020	11
17420	17411	9	3	0.07855	3953.0	ORF1ab	2.0	1318.0	3944.0	ORF1ab	2.0	1315.0	3.0	same gene	2020-11	2020	11
17419	17411	8	3	0.07855	3952.0	ORF1ab	1.0	1318.0	3944.0	ORF1ab	2.0	1315.0	3.0	same gene	2020-11	2020	11
17411	17419	8	3	0.07855	3944.0	ORF1ab	2.0	1315.0	3952.0	ORF1ab	1.0	1318.0	3.0	same gene	2020-11	2020	11
17422	17411	11	3	0.07855	3955.0	ORF1ab	1.0	1319.0	3944.0	ORF1ab	2.0	1315.0	4.0	same gene	2020-11	2020	11
17411	17420	9	3	0.07855	3944.0	ORF1ab	2.0	1315.0	3953.0	ORF1ab	2.0	1318.0	3.0	same gene	2020-11	2020	11
17411	17422	11	3	0.07855	3944.0	ORF1ab	2.0	1315.0	3955.0	ORF1ab	1.0	1319.0	4.0	same gene	2020-11	2020	11
17417	17412	5	3	0.07854	3950.0	ORF1ab	2.0	1317.0	3945.0	ORF1ab	3.0	1315.0	2.0	same gene	2020-11	2020	11
17412	17417	5	3	0.07854	3945.0	ORF1ab	3.0	1315.0	3950.0	ORF1ab	2.0	1317.0	2.0	same gene	2020-11	2020	11
17417	17422	5	3	0.07854	3950.0	ORF1ab	2.0	1317.0	3955.0	ORF1ab	1.0	1319.0	2.0	same gene	2020-11	2020	11
17422	17417	5	3	0.07854	3955.0	ORF1ab	1.0	1319.0	3950.0	ORF1ab	2.0	1317.0	2.0	same gene	2020-11	2020	11
10752	10746	6	3	0.07844	10487.0	ORF1ab	2.0	3496.0	10481.0	ORF1ab	2.0	3494.0	2.0	same gene	2020-11	2020	11
10746	10752	6	3	0.07844	10481.0	ORF1ab	2.0	3494.0	10487.0	ORF1ab	2.0	3496.0	2.0	same gene	2020-11	2020	11
10749	10754	5	3	0.07844	10484.0	ORF1ab	2.0	3495.0	10489.0	ORF1ab	1.0	3497.0	2.0	same gene	2020-11	2020	11
10746	10754	8	3	0.07844	10481.0	ORF1ab	2.0	3494.0	10489.0	ORF1ab	1.0	3497.0	3.0	same gene	2020-11	2020	11
10754	10749	5	3	0.07844	10489.0	ORF1ab	1.0	3497.0	10484.0	ORF1ab	2.0	3495.0	2.0	same gene	2020-11	2020	11
10754	10746	8	3	0.07844	10489.0	ORF1ab	1.0	3497.0	10481.0	ORF1ab	2.0	3494.0	3.0	same gene	2020-11	2020	11
7991	11033	3042	3	0.07812	7726.0	ORF1ab	1.0	2576.0	10768.0	ORF1ab	1.0	3590.0	1014.0	same gene	2020-11	2020	11
11039	7991	3048	3	0.07812	10774.0	ORF1ab	1.0	3592.0	7726.0	ORF1ab	1.0	2576.0	1016.0	same gene	2020-11	2020	11
7991	11034	3043	3	0.07812	7726.0	ORF1ab	1.0	2576.0	10769.0	ORF1ab	2.0	3590.0	1014.0	same gene	2020-11	2020	11
11035	7991	3044	3	0.07812	10770.0	ORF1ab	3.0	3590.0	7726.0	ORF1ab	1.0	2576.0	1014.0	same gene	2020-11	2020	11
7991	11041	3050	3	0.07812	7726.0	ORF1ab	1.0	2576.0	10776.0	ORF1ab	3.0	3592.0	1016.0	same gene	2020-11	2020	11
11038	7991	3047	3	0.07812	10773.0	ORF1ab	3.0	3591.0	7726.0	ORF1ab	1.0	2576.0	1015.0	same gene	2020-11	2020	11
11041	7991	3050	3	0.07812	10776.0	ORF1ab	3.0	3592.0	7726.0	ORF1ab	1.0	2576.0	1016.0	same gene	2020-11	2020	11
11037	7991	3046	3	0.07812	10772.0	ORF1ab	2.0	3591.0	7726.0	ORF1ab	1.0	2576.0	1015.0	same gene	2020-11	2020	11
7991	11040	3049	3	0.07812	7726.0	ORF1ab	1.0	2576.0	10775.0	ORF1ab	2.0	3592.0	1016.0	same gene	2020-11	2020	11
7991	7987	4	3	0.07812	7726.0	ORF1ab	1.0	2576.0	7722.0	ORF1ab	3.0	2574.0	2.0	same gene	2020-11	2020	11
7991	11039	3048	3	0.07812	7726.0	ORF1ab	1.0	2576.0	10774.0	ORF1ab	1.0	3592.0	1016.0	same gene	2020-11	2020	11
7991	11038	3047	3	0.07812	7726.0	ORF1ab	1.0	2576.0	10773.0	ORF1ab	3.0	3591.0	1015.0	same gene	2020-11	2020	11
11040	7991	3049	3	0.07812	10775.0	ORF1ab	2.0	3592.0	7726.0	ORF1ab	1.0	2576.0	1016.0	same gene	2020-11	2020	11
7991	11037	3046	3	0.07812	7726.0	ORF1ab	1.0	2576.0	10772.0	ORF1ab	2.0	3591.0	1015.0	same gene	2020-11	2020	11
7991	11035	3044	3	0.07812	7726.0	ORF1ab	1.0	2576.0	10770.0	ORF1ab	3.0	3590.0	1014.0	same gene	2020-11	2020	11
7991	7985	6	3	0.07812	7726.0	ORF1ab	1.0	2576.0	7720.0	ORF1ab	1.0	2574.0	2.0	same gene	2020-11	2020	11
7991	11032	3041	3	0.07812	7726.0	ORF1ab	1.0	2576.0	10767.0	ORF1ab	3.0	3589.0	1013.0	same gene	2020-11	2020	11
7987	7991	4	3	0.07812	7722.0	ORF1ab	3.0	2574.0	7726.0	ORF1ab	1.0	2576.0	2.0	same gene	2020-11	2020	11
7985	7991	6	3	0.07812	7720.0	ORF1ab	1.0	2574.0	7726.0	ORF1ab	1.0	2576.0	2.0	same gene	2020-11	2020	11
11034	7991	3043	3	0.07812	10769.0	ORF1ab	2.0	3590.0	7726.0	ORF1ab	1.0	2576.0	1014.0	same gene	2020-11	2020	11
11033	7991	3042	3	0.07812	10768.0	ORF1ab	1.0	3590.0	7726.0	ORF1ab	1.0	2576.0	1014.0	same gene	2020-11	2020	11
11032	7991	3041	3	0.07812	10767.0	ORF1ab	3.0	3589.0	7726.0	ORF1ab	1.0	2576.0	1013.0	same gene	2020-11	2020	11
17410	17419	9	3	0.07776	3943.0	ORF1ab	1.0	1315.0	3952.0	ORF1ab	1.0	1318.0	3.0	same gene	2020-11	2020	11
17410	17420	10	3	0.07776	3943.0	ORF1ab	1.0	1315.0	3953.0	ORF1ab	2.0	1318.0	3.0	same gene	2020-11	2020	11
17410	17422	12	3	0.07776	3943.0	ORF1ab	1.0	1315.0	3955.0	ORF1ab	1.0	1319.0	4.0	same gene	2020-11	2020	11
17422	17410	12	3	0.07776	3955.0	ORF1ab	1.0	1319.0	3943.0	ORF1ab	1.0	1315.0	4.0	same gene	2020-11	2020	11
17420	17410	10	3	0.07776	3953.0	ORF1ab	2.0	1318.0	3943.0	ORF1ab	1.0	1315.0	3.0	same gene	2020-11	2020	11
17419	17410	9	3	0.07776	3952.0	ORF1ab	1.0	1318.0	3943.0	ORF1ab	1.0	1315.0	3.0	same gene	2020-11	2020	11
13382	13377	5	3	0.07772	13117.0	ORF1ab	1.0	4373.0	13112.0	ORF1ab	2.0	4371.0	2.0	same gene	2020-11	2020	11
13390	13383	7	3	0.07772	13125.0	ORF1ab	3.0	4375.0	13118.0	ORF1ab	2.0	4373.0	2.0	same gene	2020-11	2020	11
13387	13373	14	3	0.07772	13122.0	ORF1ab	3.0	4374.0	13108.0	ORF1ab	1.0	4370.0	4.0	same gene	2020-11	2020	11
13390	13373	17	3	0.07772	13125.0	ORF1ab	3.0	4375.0	13108.0	ORF1ab	1.0	4370.0	5.0	same gene	2020-11	2020	11
13391	13373	18	3	0.07772	13126.0	ORF1ab	1.0	4376.0	13108.0	ORF1ab	1.0	4370.0	6.0	same gene	2020-11	2020	11
13382	13375	7	3	0.07772	13117.0	ORF1ab	1.0	4373.0	13110.0	ORF1ab	3.0	4370.0	3.0	same gene	2020-11	2020	11
13383	13375	8	3	0.07772	13118.0	ORF1ab	2.0	4373.0	13110.0	ORF1ab	3.0	4370.0	3.0	same gene	2020-11	2020	11
13391	13383	8	3	0.07772	13126.0	ORF1ab	1.0	4376.0	13118.0	ORF1ab	2.0	4373.0	3.0	same gene	2020-11	2020	11
13390	13375	15	3	0.07772	13125.0	ORF1ab	3.0	4375.0	13110.0	ORF1ab	3.0	4370.0	5.0	same gene	2020-11	2020	11
13391	13382	9	3	0.07772	13126.0	ORF1ab	1.0	4376.0	13117.0	ORF1ab	1.0	4373.0	3.0	same gene	2020-11	2020	11
13390	13382	8	3	0.07772	13125.0	ORF1ab	3.0	4375.0	13117.0	ORF1ab	1.0	4373.0	2.0	same gene	2020-11	2020	11
13382	13373	9	3	0.07772	13117.0	ORF1ab	1.0	4373.0	13108.0	ORF1ab	1.0	4370.0	3.0	same gene	2020-11	2020	11
13391	13377	14	3	0.07772	13126.0	ORF1ab	1.0	4376.0	13112.0	ORF1ab	2.0	4371.0	5.0	same gene	2020-11	2020	11
13387	13375	12	3	0.07772	13122.0	ORF1ab	3.0	4374.0	13110.0	ORF1ab	3.0	4370.0	4.0	same gene	2020-11	2020	11
13390	13377	13	3	0.07772	13125.0	ORF1ab	3.0	4375.0	13112.0	ORF1ab	2.0	4371.0	4.0	same gene	2020-11	2020	11
13387	13377	10	3	0.07772	13122.0	ORF1ab	3.0	4374.0	13112.0	ORF1ab	2.0	4371.0	3.0	same gene	2020-11	2020	11
13383	13377	6	3	0.07772	13118.0	ORF1ab	2.0	4373.0	13112.0	ORF1ab	2.0	4371.0	2.0	same gene	2020-11	2020	11
13383	13373	10	3	0.07772	13118.0	ORF1ab	2.0	4373.0	13108.0	ORF1ab	1.0	4370.0	3.0	same gene	2020-11	2020	11
13391	13375	16	3	0.07772	13126.0	ORF1ab	1.0	4376.0	13110.0	ORF1ab	3.0	4370.0	6.0	same gene	2020-11	2020	11
13375	13382	7	3	0.07772	13110.0	ORF1ab	3.0	4370.0	13117.0	ORF1ab	1.0	4373.0	3.0	same gene	2020-11	2020	11
13383	13390	7	3	0.07772	13118.0	ORF1ab	2.0	4373.0	13125.0	ORF1ab	3.0	4375.0	2.0	same gene	2020-11	2020	11
13373	13391	18	3	0.07772	13108.0	ORF1ab	1.0	4370.0	13126.0	ORF1ab	1.0	4376.0	6.0	same gene	2020-11	2020	11
13377	13391	14	3	0.07772	13112.0	ORF1ab	2.0	4371.0	13126.0	ORF1ab	1.0	4376.0	5.0	same gene	2020-11	2020	11
13377	13390	13	3	0.07772	13112.0	ORF1ab	2.0	4371.0	13125.0	ORF1ab	3.0	4375.0	4.0	same gene	2020-11	2020	11
13377	13387	10	3	0.07772	13112.0	ORF1ab	2.0	4371.0	13122.0	ORF1ab	3.0	4374.0	3.0	same gene	2020-11	2020	11
13373	13390	17	3	0.07772	13108.0	ORF1ab	1.0	4370.0	13125.0	ORF1ab	3.0	4375.0	5.0	same gene	2020-11	2020	11
13373	13387	14	3	0.07772	13108.0	ORF1ab	1.0	4370.0	13122.0	ORF1ab	3.0	4374.0	4.0	same gene	2020-11	2020	11
13377	13383	6	3	0.07772	13112.0	ORF1ab	2.0	4371.0	13118.0	ORF1ab	2.0	4373.0	2.0	same gene	2020-11	2020	11
13382	13390	8	3	0.07772	13117.0	ORF1ab	1.0	4373.0	13125.0	ORF1ab	3.0	4375.0	2.0	same gene	2020-11	2020	11
13382	13391	9	3	0.07772	13117.0	ORF1ab	1.0	4373.0	13126.0	ORF1ab	1.0	4376.0	3.0	same gene	2020-11	2020	11
13377	13382	5	3	0.07772	13112.0	ORF1ab	2.0	4371.0	13117.0	ORF1ab	1.0	4373.0	2.0	same gene	2020-11	2020	11
13375	13391	16	3	0.07772	13110.0	ORF1ab	3.0	4370.0	13126.0	ORF1ab	1.0	4376.0	6.0	same gene	2020-11	2020	11
13375	13390	15	3	0.07772	13110.0	ORF1ab	3.0	4370.0	13125.0	ORF1ab	3.0	4375.0	5.0	same gene	2020-11	2020	11
13375	13387	12	3	0.07772	13110.0	ORF1ab	3.0	4370.0	13122.0	ORF1ab	3.0	4374.0	4.0	same gene	2020-11	2020	11
13391	13387	4	3	0.07772	13126.0	ORF1ab	1.0	4376.0	13122.0	ORF1ab	3.0	4374.0	2.0	same gene	2020-11	2020	11
13375	13383	8	3	0.07772	13110.0	ORF1ab	3.0	4370.0	13118.0	ORF1ab	2.0	4373.0	3.0	same gene	2020-11	2020	11
13383	13391	8	3	0.07772	13118.0	ORF1ab	2.0	4373.0	13126.0	ORF1ab	1.0	4376.0	3.0	same gene	2020-11	2020	11
13373	13383	10	3	0.07772	13108.0	ORF1ab	1.0	4370.0	13118.0	ORF1ab	2.0	4373.0	3.0	same gene	2020-11	2020	11
13387	13391	4	3	0.07772	13122.0	ORF1ab	3.0	4374.0	13126.0	ORF1ab	1.0	4376.0	2.0	same gene	2020-11	2020	11
13373	13382	9	3	0.07772	13108.0	ORF1ab	1.0	4370.0	13117.0	ORF1ab	1.0	4373.0	3.0	same gene	2020-11	2020	11
13384	13375	9	3	0.07769	13119.0	ORF1ab	3.0	4373.0	13110.0	ORF1ab	3.0	4370.0	3.0	same gene	2020-11	2020	11
13391	13384	7	3	0.07769	13126.0	ORF1ab	1.0	4376.0	13119.0	ORF1ab	3.0	4373.0	3.0	same gene	2020-11	2020	11
13390	13384	6	3	0.07769	13125.0	ORF1ab	3.0	4375.0	13119.0	ORF1ab	3.0	4373.0	2.0	same gene	2020-11	2020	11
13384	13377	7	3	0.07769	13119.0	ORF1ab	3.0	4373.0	13112.0	ORF1ab	2.0	4371.0	2.0	same gene	2020-11	2020	11
13384	13391	7	3	0.07769	13119.0	ORF1ab	3.0	4373.0	13126.0	ORF1ab	1.0	4376.0	3.0	same gene	2020-11	2020	11
13384	13390	6	3	0.07769	13119.0	ORF1ab	3.0	4373.0	13125.0	ORF1ab	3.0	4375.0	2.0	same gene	2020-11	2020	11
13375	13384	9	3	0.07769	13110.0	ORF1ab	3.0	4370.0	13119.0	ORF1ab	3.0	4373.0	3.0	same gene	2020-11	2020	11
13377	13384	7	3	0.07769	13112.0	ORF1ab	2.0	4371.0	13119.0	ORF1ab	3.0	4373.0	2.0	same gene	2020-11	2020	11
13385	13375	10	3	0.07767	13120.0	ORF1ab	1.0	4374.0	13110.0	ORF1ab	3.0	4370.0	4.0	same gene	2020-11	2020	11
13377	13385	8	3	0.07767	13112.0	ORF1ab	2.0	4371.0	13120.0	ORF1ab	1.0	4374.0	3.0	same gene	2020-11	2020	11
13375	13385	10	3	0.07767	13110.0	ORF1ab	3.0	4370.0	13120.0	ORF1ab	1.0	4374.0	4.0	same gene	2020-11	2020	11
13385	13377	8	3	0.07767	13120.0	ORF1ab	1.0	4374.0	13112.0	ORF1ab	2.0	4371.0	3.0	same gene	2020-11	2020	11
13391	13385	6	3	0.07767	13126.0	ORF1ab	1.0	4376.0	13120.0	ORF1ab	1.0	4374.0	2.0	same gene	2020-11	2020	11
13385	13391	6	3	0.07767	13120.0	ORF1ab	1.0	4374.0	13126.0	ORF1ab	1.0	4376.0	2.0	same gene	2020-11	2020	11
13405	13398	7	3	0.07765	13140.0	ORF1ab	3.0	4380.0	13133.0	ORF1ab	2.0	4378.0	2.0	same gene	2020-11	2020	11
13389	13375	14	3	0.07765	13124.0	ORF1ab	2.0	4375.0	13110.0	ORF1ab	3.0	4370.0	5.0	same gene	2020-11	2020	11
13398	13404	6	3	0.07765	13133.0	ORF1ab	2.0	4378.0	13139.0	ORF1ab	2.0	4380.0	2.0	same gene	2020-11	2020	11
13389	13377	12	3	0.07765	13124.0	ORF1ab	2.0	4375.0	13112.0	ORF1ab	2.0	4371.0	4.0	same gene	2020-11	2020	11
13398	13405	7	3	0.07765	13133.0	ORF1ab	2.0	4378.0	13140.0	ORF1ab	3.0	4380.0	2.0	same gene	2020-11	2020	11
13398	13406	8	3	0.07765	13133.0	ORF1ab	2.0	4378.0	13141.0	ORF1ab	1.0	4381.0	3.0	same gene	2020-11	2020	11
13383	13389	6	3	0.07765	13118.0	ORF1ab	2.0	4373.0	13124.0	ORF1ab	2.0	4375.0	2.0	same gene	2020-11	2020	11
13399	13404	5	3	0.07765	13134.0	ORF1ab	3.0	4378.0	13139.0	ORF1ab	2.0	4380.0	2.0	same gene	2020-11	2020	11
13375	13389	14	3	0.07765	13110.0	ORF1ab	3.0	4370.0	13124.0	ORF1ab	2.0	4375.0	5.0	same gene	2020-11	2020	11
13399	13405	6	3	0.07765	13134.0	ORF1ab	3.0	4378.0	13140.0	ORF1ab	3.0	4380.0	2.0	same gene	2020-11	2020	11
13399	13406	7	3	0.07765	13134.0	ORF1ab	3.0	4378.0	13141.0	ORF1ab	1.0	4381.0	3.0	same gene	2020-11	2020	11
13400	13406	6	3	0.07765	13135.0	ORF1ab	1.0	4379.0	13141.0	ORF1ab	1.0	4381.0	2.0	same gene	2020-11	2020	11
13406	13400	6	3	0.07765	13141.0	ORF1ab	1.0	4381.0	13135.0	ORF1ab	1.0	4379.0	2.0	same gene	2020-11	2020	11
13406	13399	7	3	0.07765	13141.0	ORF1ab	1.0	4381.0	13134.0	ORF1ab	3.0	4378.0	3.0	same gene	2020-11	2020	11
13389	13383	6	3	0.07765	13124.0	ORF1ab	2.0	4375.0	13118.0	ORF1ab	2.0	4373.0	2.0	same gene	2020-11	2020	11
13382	13389	7	3	0.07765	13117.0	ORF1ab	1.0	4373.0	13124.0	ORF1ab	2.0	4375.0	2.0	same gene	2020-11	2020	11
13405	13399	6	3	0.07765	13140.0	ORF1ab	3.0	4380.0	13134.0	ORF1ab	3.0	4378.0	2.0	same gene	2020-11	2020	11
13389	13382	7	3	0.07765	13124.0	ORF1ab	2.0	4375.0	13117.0	ORF1ab	1.0	4373.0	2.0	same gene	2020-11	2020	11
13377	13389	12	3	0.07765	13112.0	ORF1ab	2.0	4371.0	13124.0	ORF1ab	2.0	4375.0	4.0	same gene	2020-11	2020	11
13404	13399	5	3	0.07765	13139.0	ORF1ab	2.0	4380.0	13134.0	ORF1ab	3.0	4378.0	2.0	same gene	2020-11	2020	11
13406	13398	8	3	0.07765	13141.0	ORF1ab	1.0	4381.0	13133.0	ORF1ab	2.0	4378.0	3.0	same gene	2020-11	2020	11
13404	13398	6	3	0.07765	13139.0	ORF1ab	2.0	4380.0	13133.0	ORF1ab	2.0	4378.0	2.0	same gene	2020-11	2020	11
13404	13397	7	3	0.07763	13139.0	ORF1ab	2.0	4380.0	13132.0	ORF1ab	1.0	4378.0	2.0	same gene	2020-11	2020	11
13405	13397	8	3	0.07763	13140.0	ORF1ab	3.0	4380.0	13132.0	ORF1ab	1.0	4378.0	2.0	same gene	2020-11	2020	11
13406	13397	9	3	0.07763	13141.0	ORF1ab	1.0	4381.0	13132.0	ORF1ab	1.0	4378.0	3.0	same gene	2020-11	2020	11
13397	13404	7	3	0.07763	13132.0	ORF1ab	1.0	4378.0	13139.0	ORF1ab	2.0	4380.0	2.0	same gene	2020-11	2020	11
13397	13405	8	3	0.07763	13132.0	ORF1ab	1.0	4378.0	13140.0	ORF1ab	3.0	4380.0	2.0	same gene	2020-11	2020	11
13397	13406	9	3	0.07763	13132.0	ORF1ab	1.0	4378.0	13141.0	ORF1ab	1.0	4381.0	3.0	same gene	2020-11	2020	11
13375	13379	4	3	0.07761	13110.0	ORF1ab	3.0	4370.0	13114.0	ORF1ab	1.0	4372.0	2.0	same gene	2020-11	2020	11
13379	13391	12	3	0.07761	13114.0	ORF1ab	1.0	4372.0	13126.0	ORF1ab	1.0	4376.0	4.0	same gene	2020-11	2020	11
13396	13405	9	3	0.07761	13131.0	ORF1ab	3.0	4377.0	13140.0	ORF1ab	3.0	4380.0	3.0	same gene	2020-11	2020	11
13396	13404	8	3	0.07761	13131.0	ORF1ab	3.0	4377.0	13139.0	ORF1ab	2.0	4380.0	3.0	same gene	2020-11	2020	11
13379	13375	4	3	0.07761	13114.0	ORF1ab	1.0	4372.0	13110.0	ORF1ab	3.0	4370.0	2.0	same gene	2020-11	2020	11
13401	13406	5	3	0.07761	13136.0	ORF1ab	2.0	4379.0	13141.0	ORF1ab	1.0	4381.0	2.0	same gene	2020-11	2020	11
13391	13379	12	3	0.07761	13126.0	ORF1ab	1.0	4376.0	13114.0	ORF1ab	1.0	4372.0	4.0	same gene	2020-11	2020	11
13400	13396	4	3	0.07761	13135.0	ORF1ab	1.0	4379.0	13131.0	ORF1ab	3.0	4377.0	2.0	same gene	2020-11	2020	11
13404	13396	8	3	0.07761	13139.0	ORF1ab	2.0	4380.0	13131.0	ORF1ab	3.0	4377.0	3.0	same gene	2020-11	2020	11
13406	13396	10	3	0.07761	13141.0	ORF1ab	1.0	4381.0	13131.0	ORF1ab	3.0	4377.0	4.0	same gene	2020-11	2020	11
13405	13396	9	3	0.07761	13140.0	ORF1ab	3.0	4380.0	13131.0	ORF1ab	3.0	4377.0	3.0	same gene	2020-11	2020	11
13390	13379	11	3	0.07761	13125.0	ORF1ab	3.0	4375.0	13114.0	ORF1ab	1.0	4372.0	3.0	same gene	2020-11	2020	11
13406	13401	5	3	0.07761	13141.0	ORF1ab	1.0	4381.0	13136.0	ORF1ab	2.0	4379.0	2.0	same gene	2020-11	2020	11
13379	13390	11	3	0.07761	13114.0	ORF1ab	1.0	4372.0	13125.0	ORF1ab	3.0	4375.0	3.0	same gene	2020-11	2020	11
13379	13387	8	3	0.07761	13114.0	ORF1ab	1.0	4372.0	13122.0	ORF1ab	3.0	4374.0	2.0	same gene	2020-11	2020	11
13396	13400	4	3	0.07761	13131.0	ORF1ab	3.0	4377.0	13135.0	ORF1ab	1.0	4379.0	2.0	same gene	2020-11	2020	11
13396	13406	10	3	0.07761	13131.0	ORF1ab	3.0	4377.0	13141.0	ORF1ab	1.0	4381.0	4.0	same gene	2020-11	2020	11
13387	13379	8	3	0.07761	13122.0	ORF1ab	3.0	4374.0	13114.0	ORF1ab	1.0	4372.0	2.0	same gene	2020-11	2020	11
13380	13387	7	3	0.07756	13115.0	ORF1ab	2.0	4372.0	13122.0	ORF1ab	3.0	4374.0	2.0	same gene	2020-11	2020	11
13380	13391	11	3	0.07756	13115.0	ORF1ab	2.0	4372.0	13126.0	ORF1ab	1.0	4376.0	4.0	same gene	2020-11	2020	11
13380	13375	5	3	0.07756	13115.0	ORF1ab	2.0	4372.0	13110.0	ORF1ab	3.0	4370.0	2.0	same gene	2020-11	2020	11
13391	13380	11	3	0.07756	13126.0	ORF1ab	1.0	4376.0	13115.0	ORF1ab	2.0	4372.0	4.0	same gene	2020-11	2020	11
13380	13390	10	3	0.07756	13115.0	ORF1ab	2.0	4372.0	13125.0	ORF1ab	3.0	4375.0	3.0	same gene	2020-11	2020	11
13390	13380	10	3	0.07756	13125.0	ORF1ab	3.0	4375.0	13115.0	ORF1ab	2.0	4372.0	3.0	same gene	2020-11	2020	11
13387	13380	7	3	0.07756	13122.0	ORF1ab	3.0	4374.0	13115.0	ORF1ab	2.0	4372.0	2.0	same gene	2020-11	2020	11
13375	13380	5	3	0.07756	13110.0	ORF1ab	3.0	4370.0	13115.0	ORF1ab	2.0	4372.0	2.0	same gene	2020-11	2020	11
13382	13376	6	3	0.07754	13117.0	ORF1ab	1.0	4373.0	13111.0	ORF1ab	1.0	4371.0	2.0	same gene	2020-11	2020	11
13383	13376	7	3	0.07754	13118.0	ORF1ab	2.0	4373.0	13111.0	ORF1ab	1.0	4371.0	2.0	same gene	2020-11	2020	11
13390	13376	14	3	0.07754	13125.0	ORF1ab	3.0	4375.0	13111.0	ORF1ab	1.0	4371.0	4.0	same gene	2020-11	2020	11
13387	13376	11	3	0.07754	13122.0	ORF1ab	3.0	4374.0	13111.0	ORF1ab	1.0	4371.0	3.0	same gene	2020-11	2020	11
13391	13376	15	3	0.07754	13126.0	ORF1ab	1.0	4376.0	13111.0	ORF1ab	1.0	4371.0	5.0	same gene	2020-11	2020	11
13376	13390	14	3	0.07754	13111.0	ORF1ab	1.0	4371.0	13125.0	ORF1ab	3.0	4375.0	4.0	same gene	2020-11	2020	11
13376	13391	15	3	0.07754	13111.0	ORF1ab	1.0	4371.0	13126.0	ORF1ab	1.0	4376.0	5.0	same gene	2020-11	2020	11
13376	13387	11	3	0.07754	13111.0	ORF1ab	1.0	4371.0	13122.0	ORF1ab	3.0	4374.0	3.0	same gene	2020-11	2020	11
13376	13383	7	3	0.07754	13111.0	ORF1ab	1.0	4371.0	13118.0	ORF1ab	2.0	4373.0	2.0	same gene	2020-11	2020	11
13376	13382	6	3	0.07754	13111.0	ORF1ab	1.0	4371.0	13117.0	ORF1ab	1.0	4373.0	2.0	same gene	2020-11	2020	11
17424	17414	10	3	0.07751	3957.0	ORF1ab	3.0	1319.0	3947.0	ORF1ab	2.0	1316.0	3.0	same gene	2020-11	2020	11
17424	17412	12	3	0.07751	3957.0	ORF1ab	3.0	1319.0	3945.0	ORF1ab	3.0	1315.0	4.0	same gene	2020-11	2020	11
13386	13391	5	3	0.07751	13121.0	ORF1ab	2.0	4374.0	13126.0	ORF1ab	1.0	4376.0	2.0	same gene	2020-11	2020	11
13375	13386	11	3	0.07751	13110.0	ORF1ab	3.0	4370.0	13121.0	ORF1ab	2.0	4374.0	4.0	same gene	2020-11	2020	11
17424	17413	11	3	0.07751	3957.0	ORF1ab	3.0	1319.0	3946.0	ORF1ab	1.0	1316.0	3.0	same gene	2020-11	2020	11
13391	13386	5	3	0.07751	13126.0	ORF1ab	1.0	4376.0	13121.0	ORF1ab	2.0	4374.0	2.0	same gene	2020-11	2020	11
13386	13377	9	3	0.07751	13121.0	ORF1ab	2.0	4374.0	13112.0	ORF1ab	2.0	4371.0	3.0	same gene	2020-11	2020	11
17414	17424	10	3	0.07751	3947.0	ORF1ab	2.0	1316.0	3957.0	ORF1ab	3.0	1319.0	3.0	same gene	2020-11	2020	11
17413	17424	11	3	0.07751	3946.0	ORF1ab	1.0	1316.0	3957.0	ORF1ab	3.0	1319.0	3.0	same gene	2020-11	2020	11
13377	13386	9	3	0.07751	13112.0	ORF1ab	2.0	4371.0	13121.0	ORF1ab	2.0	4374.0	3.0	same gene	2020-11	2020	11
17412	17424	12	3	0.07751	3945.0	ORF1ab	3.0	1315.0	3957.0	ORF1ab	3.0	1319.0	4.0	same gene	2020-11	2020	11
13386	13375	11	3	0.07751	13121.0	ORF1ab	2.0	4374.0	13110.0	ORF1ab	3.0	4370.0	4.0	same gene	2020-11	2020	11
13374	13382	8	3	0.07746	13109.0	ORF1ab	2.0	4370.0	13117.0	ORF1ab	1.0	4373.0	3.0	same gene	2020-11	2020	11
13374	13383	9	3	0.07746	13109.0	ORF1ab	2.0	4370.0	13118.0	ORF1ab	2.0	4373.0	3.0	same gene	2020-11	2020	11
13374	13387	13	3	0.07746	13109.0	ORF1ab	2.0	4370.0	13122.0	ORF1ab	3.0	4374.0	4.0	same gene	2020-11	2020	11
13382	13374	8	3	0.07746	13117.0	ORF1ab	1.0	4373.0	13109.0	ORF1ab	2.0	4370.0	3.0	same gene	2020-11	2020	11
13383	13374	9	3	0.07746	13118.0	ORF1ab	2.0	4373.0	13109.0	ORF1ab	2.0	4370.0	3.0	same gene	2020-11	2020	11
13387	13374	13	3	0.07746	13122.0	ORF1ab	3.0	4374.0	13109.0	ORF1ab	2.0	4370.0	4.0	same gene	2020-11	2020	11
13374	13390	16	3	0.07746	13109.0	ORF1ab	2.0	4370.0	13125.0	ORF1ab	3.0	4375.0	5.0	same gene	2020-11	2020	11
13390	13374	16	3	0.07746	13125.0	ORF1ab	3.0	4375.0	13109.0	ORF1ab	2.0	4370.0	5.0	same gene	2020-11	2020	11
13374	13391	17	3	0.07746	13109.0	ORF1ab	2.0	4370.0	13126.0	ORF1ab	1.0	4376.0	6.0	same gene	2020-11	2020	11
13391	13374	17	3	0.07746	13126.0	ORF1ab	1.0	4376.0	13109.0	ORF1ab	2.0	4370.0	6.0	same gene	2020-11	2020	11
13378	13383	5	3	0.07742	13113.0	ORF1ab	3.0	4371.0	13118.0	ORF1ab	2.0	4373.0	2.0	same gene	2020-11	2020	11
13378	13387	9	3	0.07742	13113.0	ORF1ab	3.0	4371.0	13122.0	ORF1ab	3.0	4374.0	3.0	same gene	2020-11	2020	11
13387	13378	9	3	0.07742	13122.0	ORF1ab	3.0	4374.0	13113.0	ORF1ab	3.0	4371.0	3.0	same gene	2020-11	2020	11
13390	13378	12	3	0.07742	13125.0	ORF1ab	3.0	4375.0	13113.0	ORF1ab	3.0	4371.0	4.0	same gene	2020-11	2020	11
13391	13378	13	3	0.07742	13126.0	ORF1ab	1.0	4376.0	13113.0	ORF1ab	3.0	4371.0	5.0	same gene	2020-11	2020	11
13372	4969	8403	3	0.07742	13107.0	ORF1ab	3.0	4369.0	4704.0	ORF1ab	3.0	1568.0	2801.0	same gene	2020-11	2020	11
4969	13372	8403	3	0.07742	4704.0	ORF1ab	3.0	1568.0	13107.0	ORF1ab	3.0	4369.0	2801.0	same gene	2020-11	2020	11
13383	13378	5	3	0.07742	13118.0	ORF1ab	2.0	4373.0	13113.0	ORF1ab	3.0	4371.0	2.0	same gene	2020-11	2020	11
13378	13390	12	3	0.07742	13113.0	ORF1ab	3.0	4371.0	13125.0	ORF1ab	3.0	4375.0	4.0	same gene	2020-11	2020	11
13378	13391	13	3	0.07742	13113.0	ORF1ab	3.0	4371.0	13126.0	ORF1ab	1.0	4376.0	5.0	same gene	2020-11	2020	11
13382	13378	4	3	0.07742	13117.0	ORF1ab	1.0	4373.0	13113.0	ORF1ab	3.0	4371.0	2.0	same gene	2020-11	2020	11
13378	13382	4	3	0.07742	13113.0	ORF1ab	3.0	4371.0	13117.0	ORF1ab	1.0	4373.0	2.0	same gene	2020-11	2020	11
13403	13398	5	3	0.07739	13138.0	ORF1ab	1.0	4380.0	13133.0	ORF1ab	2.0	4378.0	2.0	same gene	2020-11	2020	11
13403	13399	4	3	0.07739	13138.0	ORF1ab	1.0	4380.0	13134.0	ORF1ab	3.0	4378.0	2.0	same gene	2020-11	2020	11
13398	13403	5	3	0.07739	13133.0	ORF1ab	2.0	4378.0	13138.0	ORF1ab	1.0	4380.0	2.0	same gene	2020-11	2020	11
13399	13403	4	3	0.07739	13134.0	ORF1ab	3.0	4378.0	13138.0	ORF1ab	1.0	4380.0	2.0	same gene	2020-11	2020	11
13381	13375	6	3	0.07734	13116.0	ORF1ab	3.0	4372.0	13110.0	ORF1ab	3.0	4370.0	2.0	same gene	2020-11	2020	11
13387	13381	6	3	0.07734	13122.0	ORF1ab	3.0	4374.0	13116.0	ORF1ab	3.0	4372.0	2.0	same gene	2020-11	2020	11
13381	13373	8	3	0.07734	13116.0	ORF1ab	3.0	4372.0	13108.0	ORF1ab	1.0	4370.0	2.0	same gene	2020-11	2020	11
13390	13381	9	3	0.07734	13125.0	ORF1ab	3.0	4375.0	13116.0	ORF1ab	3.0	4372.0	3.0	same gene	2020-11	2020	11
13391	13381	10	3	0.07734	13126.0	ORF1ab	1.0	4376.0	13116.0	ORF1ab	3.0	4372.0	4.0	same gene	2020-11	2020	11
13375	13381	6	3	0.07734	13110.0	ORF1ab	3.0	4370.0	13116.0	ORF1ab	3.0	4372.0	2.0	same gene	2020-11	2020	11
13381	13391	10	3	0.07734	13116.0	ORF1ab	3.0	4372.0	13126.0	ORF1ab	1.0	4376.0	4.0	same gene	2020-11	2020	11
13381	13390	9	3	0.07734	13116.0	ORF1ab	3.0	4372.0	13125.0	ORF1ab	3.0	4375.0	3.0	same gene	2020-11	2020	11
13373	13381	8	3	0.07734	13108.0	ORF1ab	1.0	4370.0	13116.0	ORF1ab	3.0	4372.0	2.0	same gene	2020-11	2020	11
13381	13387	6	3	0.07734	13116.0	ORF1ab	3.0	4372.0	13122.0	ORF1ab	3.0	4374.0	2.0	same gene	2020-11	2020	11
13405	13392	13	3	0.07723	13140.0	ORF1ab	3.0	4380.0	13127.0	ORF1ab	2.0	4376.0	4.0	same gene	2020-11	2020	11
13393	13400	7	3	0.07723	13128.0	ORF1ab	3.0	4376.0	13135.0	ORF1ab	1.0	4379.0	3.0	same gene	2020-11	2020	11
13393	13399	6	3	0.07723	13128.0	ORF1ab	3.0	4376.0	13134.0	ORF1ab	3.0	4378.0	2.0	same gene	2020-11	2020	11
19577	19582	5	3	0.07723	6110.0	ORF1ab	2.0	2037.0	6115.0	ORF1ab	1.0	2039.0	2.0	same gene	2020-11	2020	11
13393	13398	5	3	0.07723	13128.0	ORF1ab	3.0	4376.0	13133.0	ORF1ab	2.0	4378.0	2.0	same gene	2020-11	2020	11
13392	13404	12	3	0.07723	13127.0	ORF1ab	2.0	4376.0	13139.0	ORF1ab	2.0	4380.0	4.0	same gene	2020-11	2020	11
19578	19582	4	3	0.07723	6111.0	ORF1ab	3.0	2037.0	6115.0	ORF1ab	1.0	2039.0	2.0	same gene	2020-11	2020	11
13392	13406	14	3	0.07723	13127.0	ORF1ab	2.0	4376.0	13141.0	ORF1ab	1.0	4381.0	5.0	same gene	2020-11	2020	11
13392	13398	6	3	0.07723	13127.0	ORF1ab	2.0	4376.0	13133.0	ORF1ab	2.0	4378.0	2.0	same gene	2020-11	2020	11
13392	13400	8	3	0.07723	13127.0	ORF1ab	2.0	4376.0	13135.0	ORF1ab	1.0	4379.0	3.0	same gene	2020-11	2020	11
13393	13405	12	3	0.07723	13128.0	ORF1ab	3.0	4376.0	13140.0	ORF1ab	3.0	4380.0	4.0	same gene	2020-11	2020	11
13392	13399	7	3	0.07723	13127.0	ORF1ab	2.0	4376.0	13134.0	ORF1ab	3.0	4378.0	2.0	same gene	2020-11	2020	11
13393	13404	11	3	0.07723	13128.0	ORF1ab	3.0	4376.0	13139.0	ORF1ab	2.0	4380.0	4.0	same gene	2020-11	2020	11
13406	13392	14	3	0.07723	13141.0	ORF1ab	1.0	4381.0	13127.0	ORF1ab	2.0	4376.0	5.0	same gene	2020-11	2020	11
13405	13393	12	3	0.07723	13140.0	ORF1ab	3.0	4380.0	13128.0	ORF1ab	3.0	4376.0	4.0	same gene	2020-11	2020	11
13406	13395	11	3	0.07723	13141.0	ORF1ab	1.0	4381.0	13130.0	ORF1ab	2.0	4377.0	4.0	same gene	2020-11	2020	11
13404	13395	9	3	0.07723	13139.0	ORF1ab	2.0	4380.0	13130.0	ORF1ab	2.0	4377.0	3.0	same gene	2020-11	2020	11
13400	13395	5	3	0.07723	13135.0	ORF1ab	1.0	4379.0	13130.0	ORF1ab	2.0	4377.0	2.0	same gene	2020-11	2020	11
13406	13394	12	3	0.07723	13141.0	ORF1ab	1.0	4381.0	13129.0	ORF1ab	1.0	4377.0	4.0	same gene	2020-11	2020	11
13405	13394	11	3	0.07723	13140.0	ORF1ab	3.0	4380.0	13129.0	ORF1ab	1.0	4377.0	3.0	same gene	2020-11	2020	11
13404	13394	10	3	0.07723	13139.0	ORF1ab	2.0	4380.0	13129.0	ORF1ab	1.0	4377.0	3.0	same gene	2020-11	2020	11
13400	13394	6	3	0.07723	13135.0	ORF1ab	1.0	4379.0	13129.0	ORF1ab	1.0	4377.0	2.0	same gene	2020-11	2020	11
13406	13393	13	3	0.07723	13141.0	ORF1ab	1.0	4381.0	13128.0	ORF1ab	3.0	4376.0	5.0	same gene	2020-11	2020	11
13404	13393	11	3	0.07723	13139.0	ORF1ab	2.0	4380.0	13128.0	ORF1ab	3.0	4376.0	4.0	same gene	2020-11	2020	11
13400	13393	7	3	0.07723	13135.0	ORF1ab	1.0	4379.0	13128.0	ORF1ab	3.0	4376.0	3.0	same gene	2020-11	2020	11
13399	13393	6	3	0.07723	13134.0	ORF1ab	3.0	4378.0	13128.0	ORF1ab	3.0	4376.0	2.0	same gene	2020-11	2020	11
13398	13393	5	3	0.07723	13133.0	ORF1ab	2.0	4378.0	13128.0	ORF1ab	3.0	4376.0	2.0	same gene	2020-11	2020	11
13398	13392	6	3	0.07723	13133.0	ORF1ab	2.0	4378.0	13127.0	ORF1ab	2.0	4376.0	2.0	same gene	2020-11	2020	11
13399	13392	7	3	0.07723	13134.0	ORF1ab	3.0	4378.0	13127.0	ORF1ab	2.0	4376.0	2.0	same gene	2020-11	2020	11
13400	13392	8	3	0.07723	13135.0	ORF1ab	1.0	4379.0	13127.0	ORF1ab	2.0	4376.0	3.0	same gene	2020-11	2020	11
13404	13392	12	3	0.07723	13139.0	ORF1ab	2.0	4380.0	13127.0	ORF1ab	2.0	4376.0	4.0	same gene	2020-11	2020	11
13405	13395	10	3	0.07723	13140.0	ORF1ab	3.0	4380.0	13130.0	ORF1ab	2.0	4377.0	3.0	same gene	2020-11	2020	11
13392	13405	13	3	0.07723	13127.0	ORF1ab	2.0	4376.0	13140.0	ORF1ab	3.0	4380.0	4.0	same gene	2020-11	2020	11
13394	13400	6	3	0.07723	13129.0	ORF1ab	1.0	4377.0	13135.0	ORF1ab	1.0	4379.0	2.0	same gene	2020-11	2020	11
13394	13404	10	3	0.07723	13129.0	ORF1ab	1.0	4377.0	13139.0	ORF1ab	2.0	4380.0	3.0	same gene	2020-11	2020	11
13395	13400	5	3	0.07723	13130.0	ORF1ab	2.0	4377.0	13135.0	ORF1ab	1.0	4379.0	2.0	same gene	2020-11	2020	11
13395	13404	9	3	0.07723	13130.0	ORF1ab	2.0	4377.0	13139.0	ORF1ab	2.0	4380.0	3.0	same gene	2020-11	2020	11
13394	13406	12	3	0.07723	13129.0	ORF1ab	1.0	4377.0	13141.0	ORF1ab	1.0	4381.0	4.0	same gene	2020-11	2020	11
13394	13405	11	3	0.07723	13129.0	ORF1ab	1.0	4377.0	13140.0	ORF1ab	3.0	4380.0	3.0	same gene	2020-11	2020	11
13395	13405	10	3	0.07723	13130.0	ORF1ab	2.0	4377.0	13140.0	ORF1ab	3.0	4380.0	3.0	same gene	2020-11	2020	11
13395	13406	11	3	0.07723	13130.0	ORF1ab	2.0	4377.0	13141.0	ORF1ab	1.0	4381.0	4.0	same gene	2020-11	2020	11
19582	19578	4	3	0.07723	6115.0	ORF1ab	1.0	2039.0	6111.0	ORF1ab	3.0	2037.0	2.0	same gene	2020-11	2020	11
19582	19577	5	3	0.07723	6115.0	ORF1ab	1.0	2039.0	6110.0	ORF1ab	2.0	2037.0	2.0	same gene	2020-11	2020	11
13393	13406	13	3	0.07723	13128.0	ORF1ab	3.0	4376.0	13141.0	ORF1ab	1.0	4381.0	5.0	same gene	2020-11	2020	11
22009	13372	8637	3	0.07721	447.0	S	3.0	149.0	13107.0	ORF1ab	3.0	4369.0		different gene	2020-11	2020	11
13372	22009	8637	3	0.07721	13107.0	ORF1ab	3.0	4369.0	447.0	S	3.0	149.0		different gene	2020-11	2020	11
13695	13683	12	3	0.07718	228.0	ORF1ab	3.0	76.0	216.0	ORF1ab	3.0	72.0	4.0	same gene	2020-11	2020	11
13689	13682	7	3	0.07718	222.0	ORF1ab	3.0	74.0	215.0	ORF1ab	2.0	72.0	2.0	same gene	2020-11	2020	11
13689	13675	14	3	0.07718	222.0	ORF1ab	3.0	74.0	208.0	ORF1ab	1.0	70.0	4.0	same gene	2020-11	2020	11
13676	13688	12	3	0.07718	209.0	ORF1ab	2.0	70.0	221.0	ORF1ab	2.0	74.0	4.0	same gene	2020-11	2020	11
13676	13683	7	3	0.07718	209.0	ORF1ab	2.0	70.0	216.0	ORF1ab	3.0	72.0	2.0	same gene	2020-11	2020	11
13676	13682	6	3	0.07718	209.0	ORF1ab	2.0	70.0	215.0	ORF1ab	2.0	72.0	2.0	same gene	2020-11	2020	11
13676	13681	5	3	0.07718	209.0	ORF1ab	2.0	70.0	214.0	ORF1ab	1.0	72.0	2.0	same gene	2020-11	2020	11
13676	13689	13	3	0.07718	209.0	ORF1ab	2.0	70.0	222.0	ORF1ab	3.0	74.0	4.0	same gene	2020-11	2020	11
13688	13675	13	3	0.07718	221.0	ORF1ab	2.0	74.0	208.0	ORF1ab	1.0	70.0	4.0	same gene	2020-11	2020	11
13688	13682	6	3	0.07718	221.0	ORF1ab	2.0	74.0	215.0	ORF1ab	2.0	72.0	2.0	same gene	2020-11	2020	11
13683	13695	12	3	0.07718	216.0	ORF1ab	3.0	72.0	228.0	ORF1ab	3.0	76.0	4.0	same gene	2020-11	2020	11
13695	13681	14	3	0.07718	228.0	ORF1ab	3.0	76.0	214.0	ORF1ab	1.0	72.0	4.0	same gene	2020-11	2020	11
13689	13683	6	3	0.07718	222.0	ORF1ab	3.0	74.0	216.0	ORF1ab	3.0	72.0	2.0	same gene	2020-11	2020	11
13675	13695	20	3	0.07718	208.0	ORF1ab	1.0	70.0	228.0	ORF1ab	3.0	76.0	6.0	same gene	2020-11	2020	11
13695	13675	20	3	0.07718	228.0	ORF1ab	3.0	76.0	208.0	ORF1ab	1.0	70.0	6.0	same gene	2020-11	2020	11
13681	13676	5	3	0.07718	214.0	ORF1ab	1.0	72.0	209.0	ORF1ab	2.0	70.0	2.0	same gene	2020-11	2020	11
13675	13689	14	3	0.07718	208.0	ORF1ab	1.0	70.0	222.0	ORF1ab	3.0	74.0	4.0	same gene	2020-11	2020	11
13675	13688	13	3	0.07718	208.0	ORF1ab	1.0	70.0	221.0	ORF1ab	2.0	74.0	4.0	same gene	2020-11	2020	11
13682	13676	6	3	0.07718	215.0	ORF1ab	2.0	72.0	209.0	ORF1ab	2.0	70.0	2.0	same gene	2020-11	2020	11
13675	13683	8	3	0.07718	208.0	ORF1ab	1.0	70.0	216.0	ORF1ab	3.0	72.0	2.0	same gene	2020-11	2020	11
13675	13682	7	3	0.07718	208.0	ORF1ab	1.0	70.0	215.0	ORF1ab	2.0	72.0	2.0	same gene	2020-11	2020	11
13682	13695	13	3	0.07718	215.0	ORF1ab	2.0	72.0	228.0	ORF1ab	3.0	76.0	4.0	same gene	2020-11	2020	11
13688	13673	15	3	0.07718	221.0	ORF1ab	2.0	74.0	206.0	ORF1ab	2.0	69.0	5.0	same gene	2020-11	2020	11
13676	13695	19	3	0.07718	209.0	ORF1ab	2.0	70.0	228.0	ORF1ab	3.0	76.0	6.0	same gene	2020-11	2020	11
13682	13675	7	3	0.07718	215.0	ORF1ab	2.0	72.0	208.0	ORF1ab	1.0	70.0	2.0	same gene	2020-11	2020	11
13688	13683	5	3	0.07718	221.0	ORF1ab	2.0	74.0	216.0	ORF1ab	3.0	72.0	2.0	same gene	2020-11	2020	11
13695	13682	13	3	0.07718	228.0	ORF1ab	3.0	76.0	215.0	ORF1ab	2.0	72.0	4.0	same gene	2020-11	2020	11
13683	13673	10	3	0.07718	216.0	ORF1ab	3.0	72.0	206.0	ORF1ab	2.0	69.0	3.0	same gene	2020-11	2020	11
13683	13689	6	3	0.07718	216.0	ORF1ab	3.0	72.0	222.0	ORF1ab	3.0	74.0	2.0	same gene	2020-11	2020	11
13681	13695	14	3	0.07718	214.0	ORF1ab	1.0	72.0	228.0	ORF1ab	3.0	76.0	4.0	same gene	2020-11	2020	11
13681	13689	8	3	0.07718	214.0	ORF1ab	1.0	72.0	222.0	ORF1ab	3.0	74.0	2.0	same gene	2020-11	2020	11
13681	13688	7	3	0.07718	214.0	ORF1ab	1.0	72.0	221.0	ORF1ab	2.0	74.0	2.0	same gene	2020-11	2020	11
13695	13673	22	3	0.07718	228.0	ORF1ab	3.0	76.0	206.0	ORF1ab	2.0	69.0	7.0	same gene	2020-11	2020	11
13683	13688	5	3	0.07718	216.0	ORF1ab	3.0	72.0	221.0	ORF1ab	2.0	74.0	2.0	same gene	2020-11	2020	11
13682	13673	9	3	0.07718	215.0	ORF1ab	2.0	72.0	206.0	ORF1ab	2.0	69.0	3.0	same gene	2020-11	2020	11
13681	13673	8	3	0.07718	214.0	ORF1ab	1.0	72.0	206.0	ORF1ab	2.0	69.0	3.0	same gene	2020-11	2020	11
13688	13695	7	3	0.07718	221.0	ORF1ab	2.0	74.0	228.0	ORF1ab	3.0	76.0	2.0	same gene	2020-11	2020	11
13679	13695	16	3	0.07718	212.0	ORF1ab	2.0	71.0	228.0	ORF1ab	3.0	76.0	5.0	same gene	2020-11	2020	11
13679	13689	10	3	0.07718	212.0	ORF1ab	2.0	71.0	222.0	ORF1ab	3.0	74.0	3.0	same gene	2020-11	2020	11
13679	13688	9	3	0.07718	212.0	ORF1ab	2.0	71.0	221.0	ORF1ab	2.0	74.0	3.0	same gene	2020-11	2020	11
13689	13673	16	3	0.07718	222.0	ORF1ab	3.0	74.0	206.0	ORF1ab	2.0	69.0	5.0	same gene	2020-11	2020	11
13679	13673	6	3	0.07718	212.0	ORF1ab	2.0	71.0	206.0	ORF1ab	2.0	69.0	2.0	same gene	2020-11	2020	11
13689	13695	6	3	0.07718	222.0	ORF1ab	3.0	74.0	228.0	ORF1ab	3.0	76.0	2.0	same gene	2020-11	2020	11
13688	13679	9	3	0.07718	221.0	ORF1ab	2.0	74.0	212.0	ORF1ab	2.0	71.0	3.0	same gene	2020-11	2020	11
13689	13679	10	3	0.07718	222.0	ORF1ab	3.0	74.0	212.0	ORF1ab	2.0	71.0	3.0	same gene	2020-11	2020	11
13675	13681	6	3	0.07718	208.0	ORF1ab	1.0	70.0	214.0	ORF1ab	1.0	72.0	2.0	same gene	2020-11	2020	11
13681	13675	6	3	0.07718	214.0	ORF1ab	1.0	72.0	208.0	ORF1ab	1.0	70.0	2.0	same gene	2020-11	2020	11
13682	13688	6	3	0.07718	215.0	ORF1ab	2.0	72.0	221.0	ORF1ab	2.0	74.0	2.0	same gene	2020-11	2020	11
13683	13675	8	3	0.07718	216.0	ORF1ab	3.0	72.0	208.0	ORF1ab	1.0	70.0	2.0	same gene	2020-11	2020	11
13695	13679	16	3	0.07718	228.0	ORF1ab	3.0	76.0	212.0	ORF1ab	2.0	71.0	5.0	same gene	2020-11	2020	11
13682	13689	7	3	0.07718	215.0	ORF1ab	2.0	72.0	222.0	ORF1ab	3.0	74.0	2.0	same gene	2020-11	2020	11
13689	13681	8	3	0.07718	222.0	ORF1ab	3.0	74.0	214.0	ORF1ab	1.0	72.0	2.0	same gene	2020-11	2020	11
13688	13676	12	3	0.07718	221.0	ORF1ab	2.0	74.0	209.0	ORF1ab	2.0	70.0	4.0	same gene	2020-11	2020	11
13688	13681	7	3	0.07718	221.0	ORF1ab	2.0	74.0	214.0	ORF1ab	1.0	72.0	2.0	same gene	2020-11	2020	11
13673	13681	8	3	0.07718	206.0	ORF1ab	2.0	69.0	214.0	ORF1ab	1.0	72.0	3.0	same gene	2020-11	2020	11
13695	13676	19	3	0.07718	228.0	ORF1ab	3.0	76.0	209.0	ORF1ab	2.0	70.0	6.0	same gene	2020-11	2020	11
13673	13679	6	3	0.07718	206.0	ORF1ab	2.0	69.0	212.0	ORF1ab	2.0	71.0	2.0	same gene	2020-11	2020	11
13673	13688	15	3	0.07718	206.0	ORF1ab	2.0	69.0	221.0	ORF1ab	2.0	74.0	5.0	same gene	2020-11	2020	11
13673	13689	16	3	0.07718	206.0	ORF1ab	2.0	69.0	222.0	ORF1ab	3.0	74.0	5.0	same gene	2020-11	2020	11
13689	13676	13	3	0.07718	222.0	ORF1ab	3.0	74.0	209.0	ORF1ab	2.0	70.0	4.0	same gene	2020-11	2020	11
13673	13695	22	3	0.07718	206.0	ORF1ab	2.0	69.0	228.0	ORF1ab	3.0	76.0	7.0	same gene	2020-11	2020	11
13695	13689	6	3	0.07718	228.0	ORF1ab	3.0	76.0	222.0	ORF1ab	3.0	74.0	2.0	same gene	2020-11	2020	11
13673	13683	10	3	0.07718	206.0	ORF1ab	2.0	69.0	216.0	ORF1ab	3.0	72.0	3.0	same gene	2020-11	2020	11
13695	13688	7	3	0.07718	228.0	ORF1ab	3.0	76.0	221.0	ORF1ab	2.0	74.0	2.0	same gene	2020-11	2020	11
13673	13682	9	3	0.07718	206.0	ORF1ab	2.0	69.0	215.0	ORF1ab	2.0	72.0	3.0	same gene	2020-11	2020	11
13683	13676	7	3	0.07718	216.0	ORF1ab	3.0	72.0	209.0	ORF1ab	2.0	70.0	2.0	same gene	2020-11	2020	11
13674	13681	7	3	0.07717	207.0	ORF1ab	3.0	69.0	214.0	ORF1ab	1.0	72.0	3.0	same gene	2020-11	2020	11
13674	13688	14	3	0.07717	207.0	ORF1ab	3.0	69.0	221.0	ORF1ab	2.0	74.0	5.0	same gene	2020-11	2020	11
13688	13674	14	3	0.07717	221.0	ORF1ab	2.0	74.0	207.0	ORF1ab	3.0	69.0	5.0	same gene	2020-11	2020	11
13674	13679	5	3	0.07717	207.0	ORF1ab	3.0	69.0	212.0	ORF1ab	2.0	71.0	2.0	same gene	2020-11	2020	11
13674	13695	21	3	0.07717	207.0	ORF1ab	3.0	69.0	228.0	ORF1ab	3.0	76.0	7.0	same gene	2020-11	2020	11
13682	13674	8	3	0.07717	215.0	ORF1ab	2.0	72.0	207.0	ORF1ab	3.0	69.0	3.0	same gene	2020-11	2020	11
13674	13689	15	3	0.07717	207.0	ORF1ab	3.0	69.0	222.0	ORF1ab	3.0	74.0	5.0	same gene	2020-11	2020	11
13674	13683	9	3	0.07717	207.0	ORF1ab	3.0	69.0	216.0	ORF1ab	3.0	72.0	3.0	same gene	2020-11	2020	11
13681	13674	7	3	0.07717	214.0	ORF1ab	1.0	72.0	207.0	ORF1ab	3.0	69.0	3.0	same gene	2020-11	2020	11
13689	13674	15	3	0.07717	222.0	ORF1ab	3.0	74.0	207.0	ORF1ab	3.0	69.0	5.0	same gene	2020-11	2020	11
13695	13674	21	3	0.07717	228.0	ORF1ab	3.0	76.0	207.0	ORF1ab	3.0	69.0	7.0	same gene	2020-11	2020	11
13674	13682	8	3	0.07717	207.0	ORF1ab	3.0	69.0	215.0	ORF1ab	2.0	72.0	3.0	same gene	2020-11	2020	11
13679	13674	5	3	0.07717	212.0	ORF1ab	2.0	71.0	207.0	ORF1ab	3.0	69.0	2.0	same gene	2020-11	2020	11
13683	13674	9	3	0.07717	216.0	ORF1ab	3.0	72.0	207.0	ORF1ab	3.0	69.0	3.0	same gene	2020-11	2020	11
13686	13675	11	3	0.07716	219.0	ORF1ab	3.0	73.0	208.0	ORF1ab	1.0	70.0	3.0	same gene	2020-11	2020	11
13675	13686	11	3	0.07716	208.0	ORF1ab	1.0	70.0	219.0	ORF1ab	3.0	73.0	3.0	same gene	2020-11	2020	11
13673	13686	13	3	0.07716	206.0	ORF1ab	2.0	69.0	219.0	ORF1ab	3.0	73.0	4.0	same gene	2020-11	2020	11
13695	13686	9	3	0.07716	228.0	ORF1ab	3.0	76.0	219.0	ORF1ab	3.0	73.0	3.0	same gene	2020-11	2020	11
13679	13686	7	3	0.07716	212.0	ORF1ab	2.0	71.0	219.0	ORF1ab	3.0	73.0	2.0	same gene	2020-11	2020	11
13686	13679	7	3	0.07716	219.0	ORF1ab	3.0	73.0	212.0	ORF1ab	2.0	71.0	2.0	same gene	2020-11	2020	11
13676	13686	10	3	0.07716	209.0	ORF1ab	2.0	70.0	219.0	ORF1ab	3.0	73.0	3.0	same gene	2020-11	2020	11
13686	13673	13	3	0.07716	219.0	ORF1ab	3.0	73.0	206.0	ORF1ab	2.0	69.0	4.0	same gene	2020-11	2020	11
13686	13676	10	3	0.07716	219.0	ORF1ab	3.0	73.0	209.0	ORF1ab	2.0	70.0	3.0	same gene	2020-11	2020	11
13686	13695	9	3	0.07716	219.0	ORF1ab	3.0	73.0	228.0	ORF1ab	3.0	76.0	3.0	same gene	2020-11	2020	11
13679	13691	12	3	0.07715	212.0	ORF1ab	2.0	71.0	224.0	ORF1ab	2.0	75.0	4.0	same gene	2020-11	2020	11
13683	13691	8	3	0.07715	216.0	ORF1ab	3.0	72.0	224.0	ORF1ab	2.0	75.0	3.0	same gene	2020-11	2020	11
13681	13691	10	3	0.07715	214.0	ORF1ab	1.0	72.0	224.0	ORF1ab	2.0	75.0	3.0	same gene	2020-11	2020	11
13691	13673	18	3	0.07715	224.0	ORF1ab	2.0	75.0	206.0	ORF1ab	2.0	69.0	6.0	same gene	2020-11	2020	11
13691	13682	9	3	0.07715	224.0	ORF1ab	2.0	75.0	215.0	ORF1ab	2.0	72.0	3.0	same gene	2020-11	2020	11
13682	13691	9	3	0.07715	215.0	ORF1ab	2.0	72.0	224.0	ORF1ab	2.0	75.0	3.0	same gene	2020-11	2020	11
13691	13675	16	3	0.07715	224.0	ORF1ab	2.0	75.0	208.0	ORF1ab	1.0	70.0	5.0	same gene	2020-11	2020	11
13673	13691	18	3	0.07715	206.0	ORF1ab	2.0	69.0	224.0	ORF1ab	2.0	75.0	6.0	same gene	2020-11	2020	11
13691	13676	15	3	0.07715	224.0	ORF1ab	2.0	75.0	209.0	ORF1ab	2.0	70.0	5.0	same gene	2020-11	2020	11
13675	13691	16	3	0.07715	208.0	ORF1ab	1.0	70.0	224.0	ORF1ab	2.0	75.0	5.0	same gene	2020-11	2020	11
13691	13683	8	3	0.07715	224.0	ORF1ab	2.0	75.0	216.0	ORF1ab	3.0	72.0	3.0	same gene	2020-11	2020	11
13691	13681	10	3	0.07715	224.0	ORF1ab	2.0	75.0	214.0	ORF1ab	1.0	72.0	3.0	same gene	2020-11	2020	11
13676	13691	15	3	0.07715	209.0	ORF1ab	2.0	70.0	224.0	ORF1ab	2.0	75.0	5.0	same gene	2020-11	2020	11
13691	13679	12	3	0.07715	224.0	ORF1ab	2.0	75.0	212.0	ORF1ab	2.0	71.0	4.0	same gene	2020-11	2020	11
13690	13681	9	3	0.07714	223.0	ORF1ab	1.0	75.0	214.0	ORF1ab	1.0	72.0	3.0	same gene	2020-11	2020	11
13392	13377	15	3	0.07714	13127.0	ORF1ab	2.0	4376.0	13112.0	ORF1ab	2.0	4371.0	5.0	same gene	2020-11	2020	11
13395	13377	18	3	0.07714	13130.0	ORF1ab	2.0	4377.0	13112.0	ORF1ab	2.0	4371.0	6.0	same gene	2020-11	2020	11
13393	13377	16	3	0.07714	13128.0	ORF1ab	3.0	4376.0	13112.0	ORF1ab	2.0	4371.0	5.0	same gene	2020-11	2020	11
13683	13690	7	3	0.07714	216.0	ORF1ab	3.0	72.0	223.0	ORF1ab	1.0	75.0	3.0	same gene	2020-11	2020	11
13395	13390	5	3	0.07714	13130.0	ORF1ab	2.0	4377.0	13125.0	ORF1ab	3.0	4375.0	2.0	same gene	2020-11	2020	11
13395	13375	20	3	0.07714	13130.0	ORF1ab	2.0	4377.0	13110.0	ORF1ab	3.0	4370.0	7.0	same gene	2020-11	2020	11
13394	13375	19	3	0.07714	13129.0	ORF1ab	1.0	4377.0	13110.0	ORF1ab	3.0	4370.0	7.0	same gene	2020-11	2020	11
13394	13377	17	3	0.07714	13129.0	ORF1ab	1.0	4377.0	13112.0	ORF1ab	2.0	4371.0	6.0	same gene	2020-11	2020	11
13393	13375	18	3	0.07714	13128.0	ORF1ab	3.0	4376.0	13110.0	ORF1ab	3.0	4370.0	6.0	same gene	2020-11	2020	11
13394	13390	4	3	0.07714	13129.0	ORF1ab	1.0	4377.0	13125.0	ORF1ab	3.0	4375.0	2.0	same gene	2020-11	2020	11
13393	13383	10	3	0.07714	13128.0	ORF1ab	3.0	4376.0	13118.0	ORF1ab	2.0	4373.0	3.0	same gene	2020-11	2020	11
13392	13382	10	3	0.07714	13127.0	ORF1ab	2.0	4376.0	13117.0	ORF1ab	1.0	4373.0	3.0	same gene	2020-11	2020	11
13393	13382	11	3	0.07714	13128.0	ORF1ab	3.0	4376.0	13117.0	ORF1ab	1.0	4373.0	3.0	same gene	2020-11	2020	11
13394	13382	12	3	0.07714	13129.0	ORF1ab	1.0	4377.0	13117.0	ORF1ab	1.0	4373.0	4.0	same gene	2020-11	2020	11
13395	13382	13	3	0.07714	13130.0	ORF1ab	2.0	4377.0	13117.0	ORF1ab	1.0	4373.0	4.0	same gene	2020-11	2020	11
13395	13387	8	3	0.07714	13130.0	ORF1ab	2.0	4377.0	13122.0	ORF1ab	3.0	4374.0	3.0	same gene	2020-11	2020	11
13394	13387	7	3	0.07714	13129.0	ORF1ab	1.0	4377.0	13122.0	ORF1ab	3.0	4374.0	3.0	same gene	2020-11	2020	11
13392	13383	9	3	0.07714	13127.0	ORF1ab	2.0	4376.0	13118.0	ORF1ab	2.0	4373.0	3.0	same gene	2020-11	2020	11
13393	13387	6	3	0.07714	13128.0	ORF1ab	3.0	4376.0	13122.0	ORF1ab	3.0	4374.0	2.0	same gene	2020-11	2020	11
13690	13682	8	3	0.07714	223.0	ORF1ab	1.0	75.0	215.0	ORF1ab	2.0	72.0	3.0	same gene	2020-11	2020	11
13392	13387	5	3	0.07714	13127.0	ORF1ab	2.0	4376.0	13122.0	ORF1ab	3.0	4374.0	2.0	same gene	2020-11	2020	11
13690	13679	11	3	0.07714	223.0	ORF1ab	1.0	75.0	212.0	ORF1ab	2.0	71.0	4.0	same gene	2020-11	2020	11
13682	13690	8	3	0.07714	215.0	ORF1ab	2.0	72.0	223.0	ORF1ab	1.0	75.0	3.0	same gene	2020-11	2020	11
13394	13383	11	3	0.07714	13129.0	ORF1ab	1.0	4377.0	13118.0	ORF1ab	2.0	4373.0	4.0	same gene	2020-11	2020	11
13395	13383	12	3	0.07714	13130.0	ORF1ab	2.0	4377.0	13118.0	ORF1ab	2.0	4373.0	4.0	same gene	2020-11	2020	11
13377	13392	15	3	0.07714	13112.0	ORF1ab	2.0	4371.0	13127.0	ORF1ab	2.0	4376.0	5.0	same gene	2020-11	2020	11
13392	13375	17	3	0.07714	13127.0	ORF1ab	2.0	4376.0	13110.0	ORF1ab	3.0	4370.0	6.0	same gene	2020-11	2020	11
13679	13690	11	3	0.07714	212.0	ORF1ab	2.0	71.0	223.0	ORF1ab	1.0	75.0	4.0	same gene	2020-11	2020	11
13377	13394	17	3	0.07714	13112.0	ORF1ab	2.0	4371.0	13129.0	ORF1ab	1.0	4377.0	6.0	same gene	2020-11	2020	11
13377	13395	18	3	0.07714	13112.0	ORF1ab	2.0	4371.0	13130.0	ORF1ab	2.0	4377.0	6.0	same gene	2020-11	2020	11
13675	13690	15	3	0.07714	208.0	ORF1ab	1.0	70.0	223.0	ORF1ab	1.0	75.0	5.0	same gene	2020-11	2020	11
13690	13675	15	3	0.07714	223.0	ORF1ab	1.0	75.0	208.0	ORF1ab	1.0	70.0	5.0	same gene	2020-11	2020	11
13690	13676	14	3	0.07714	223.0	ORF1ab	1.0	75.0	209.0	ORF1ab	2.0	70.0	5.0	same gene	2020-11	2020	11
13676	13690	14	3	0.07714	209.0	ORF1ab	2.0	70.0	223.0	ORF1ab	1.0	75.0	5.0	same gene	2020-11	2020	11
13673	13690	17	3	0.07714	206.0	ORF1ab	2.0	69.0	223.0	ORF1ab	1.0	75.0	6.0	same gene	2020-11	2020	11
13690	13683	7	3	0.07714	223.0	ORF1ab	1.0	75.0	216.0	ORF1ab	3.0	72.0	3.0	same gene	2020-11	2020	11
13375	13395	20	3	0.07714	13110.0	ORF1ab	3.0	4370.0	13130.0	ORF1ab	2.0	4377.0	7.0	same gene	2020-11	2020	11
13375	13394	19	3	0.07714	13110.0	ORF1ab	3.0	4370.0	13129.0	ORF1ab	1.0	4377.0	7.0	same gene	2020-11	2020	11
13375	13393	18	3	0.07714	13110.0	ORF1ab	3.0	4370.0	13128.0	ORF1ab	3.0	4376.0	6.0	same gene	2020-11	2020	11
13375	13392	17	3	0.07714	13110.0	ORF1ab	3.0	4370.0	13127.0	ORF1ab	2.0	4376.0	6.0	same gene	2020-11	2020	11
13382	13392	10	3	0.07714	13117.0	ORF1ab	1.0	4373.0	13127.0	ORF1ab	2.0	4376.0	3.0	same gene	2020-11	2020	11
13390	13395	5	3	0.07714	13125.0	ORF1ab	3.0	4375.0	13130.0	ORF1ab	2.0	4377.0	2.0	same gene	2020-11	2020	11
13382	13393	11	3	0.07714	13117.0	ORF1ab	1.0	4373.0	13128.0	ORF1ab	3.0	4376.0	3.0	same gene	2020-11	2020	11
13377	13393	16	3	0.07714	13112.0	ORF1ab	2.0	4371.0	13128.0	ORF1ab	3.0	4376.0	5.0	same gene	2020-11	2020	11
13387	13392	5	3	0.07714	13122.0	ORF1ab	3.0	4374.0	13127.0	ORF1ab	2.0	4376.0	2.0	same gene	2020-11	2020	11
13390	13394	4	3	0.07714	13125.0	ORF1ab	3.0	4375.0	13129.0	ORF1ab	1.0	4377.0	2.0	same gene	2020-11	2020	11
13387	13395	8	3	0.07714	13122.0	ORF1ab	3.0	4374.0	13130.0	ORF1ab	2.0	4377.0	3.0	same gene	2020-11	2020	11
13690	13673	17	3	0.07714	223.0	ORF1ab	1.0	75.0	206.0	ORF1ab	2.0	69.0	6.0	same gene	2020-11	2020	11
13681	13690	9	3	0.07714	214.0	ORF1ab	1.0	72.0	223.0	ORF1ab	1.0	75.0	3.0	same gene	2020-11	2020	11
13387	13394	7	3	0.07714	13122.0	ORF1ab	3.0	4374.0	13129.0	ORF1ab	1.0	4377.0	3.0	same gene	2020-11	2020	11
13387	13393	6	3	0.07714	13122.0	ORF1ab	3.0	4374.0	13128.0	ORF1ab	3.0	4376.0	2.0	same gene	2020-11	2020	11
13382	13394	12	3	0.07714	13117.0	ORF1ab	1.0	4373.0	13129.0	ORF1ab	1.0	4377.0	4.0	same gene	2020-11	2020	11
13383	13395	12	3	0.07714	13118.0	ORF1ab	2.0	4373.0	13130.0	ORF1ab	2.0	4377.0	4.0	same gene	2020-11	2020	11
13383	13394	11	3	0.07714	13118.0	ORF1ab	2.0	4373.0	13129.0	ORF1ab	1.0	4377.0	4.0	same gene	2020-11	2020	11
13383	13393	10	3	0.07714	13118.0	ORF1ab	2.0	4373.0	13128.0	ORF1ab	3.0	4376.0	3.0	same gene	2020-11	2020	11
13383	13392	9	3	0.07714	13118.0	ORF1ab	2.0	4373.0	13127.0	ORF1ab	2.0	4376.0	3.0	same gene	2020-11	2020	11
13382	13395	13	3	0.07714	13117.0	ORF1ab	1.0	4373.0	13130.0	ORF1ab	2.0	4377.0	4.0	same gene	2020-11	2020	11
13688	13680	8	3	0.07709	221.0	ORF1ab	2.0	74.0	213.0	ORF1ab	3.0	71.0	3.0	same gene	2020-11	2020	11
13678	13673	5	3	0.07709	211.0	ORF1ab	1.0	71.0	206.0	ORF1ab	2.0	69.0	2.0	same gene	2020-11	2020	11
13695	13678	17	3	0.07709	228.0	ORF1ab	3.0	76.0	211.0	ORF1ab	1.0	71.0	5.0	same gene	2020-11	2020	11
13689	13678	11	3	0.07709	222.0	ORF1ab	3.0	74.0	211.0	ORF1ab	1.0	71.0	3.0	same gene	2020-11	2020	11
13688	13678	10	3	0.07709	221.0	ORF1ab	2.0	74.0	211.0	ORF1ab	1.0	71.0	3.0	same gene	2020-11	2020	11
13695	13680	15	3	0.07709	228.0	ORF1ab	3.0	76.0	213.0	ORF1ab	3.0	71.0	5.0	same gene	2020-11	2020	11
13680	13673	7	3	0.07709	213.0	ORF1ab	3.0	71.0	206.0	ORF1ab	2.0	69.0	2.0	same gene	2020-11	2020	11
13689	13680	9	3	0.07709	222.0	ORF1ab	3.0	74.0	213.0	ORF1ab	3.0	71.0	3.0	same gene	2020-11	2020	11
13678	13689	11	3	0.07709	211.0	ORF1ab	1.0	71.0	222.0	ORF1ab	3.0	74.0	3.0	same gene	2020-11	2020	11
13678	13688	10	3	0.07709	211.0	ORF1ab	1.0	71.0	221.0	ORF1ab	2.0	74.0	3.0	same gene	2020-11	2020	11
13678	13695	17	3	0.07709	211.0	ORF1ab	1.0	71.0	228.0	ORF1ab	3.0	76.0	5.0	same gene	2020-11	2020	11
13673	13678	5	3	0.07709	206.0	ORF1ab	2.0	69.0	211.0	ORF1ab	1.0	71.0	2.0	same gene	2020-11	2020	11
13673	13680	7	3	0.07709	206.0	ORF1ab	2.0	69.0	213.0	ORF1ab	3.0	71.0	2.0	same gene	2020-11	2020	11
13680	13695	15	3	0.07709	213.0	ORF1ab	3.0	71.0	228.0	ORF1ab	3.0	76.0	5.0	same gene	2020-11	2020	11
13680	13689	9	3	0.07709	213.0	ORF1ab	3.0	71.0	222.0	ORF1ab	3.0	74.0	3.0	same gene	2020-11	2020	11
13680	13688	8	3	0.07709	213.0	ORF1ab	3.0	71.0	221.0	ORF1ab	2.0	74.0	3.0	same gene	2020-11	2020	11
13681	13692	11	3	0.07706	214.0	ORF1ab	1.0	72.0	225.0	ORF1ab	3.0	75.0	3.0	same gene	2020-11	2020	11
13692	13673	19	3	0.07706	225.0	ORF1ab	3.0	75.0	206.0	ORF1ab	2.0	69.0	6.0	same gene	2020-11	2020	11
13679	13692	13	3	0.07706	212.0	ORF1ab	2.0	71.0	225.0	ORF1ab	3.0	75.0	4.0	same gene	2020-11	2020	11
13692	13681	11	3	0.07706	225.0	ORF1ab	3.0	75.0	214.0	ORF1ab	1.0	72.0	3.0	same gene	2020-11	2020	11
13683	13692	9	3	0.07706	216.0	ORF1ab	3.0	72.0	225.0	ORF1ab	3.0	75.0	3.0	same gene	2020-11	2020	11
13676	13692	16	3	0.07706	209.0	ORF1ab	2.0	70.0	225.0	ORF1ab	3.0	75.0	5.0	same gene	2020-11	2020	11
13692	13683	9	3	0.07706	225.0	ORF1ab	3.0	75.0	216.0	ORF1ab	3.0	72.0	3.0	same gene	2020-11	2020	11
13692	13675	17	3	0.07706	225.0	ORF1ab	3.0	75.0	208.0	ORF1ab	1.0	70.0	5.0	same gene	2020-11	2020	11
13673	13692	19	3	0.07706	206.0	ORF1ab	2.0	69.0	225.0	ORF1ab	3.0	75.0	6.0	same gene	2020-11	2020	11
13692	13676	16	3	0.07706	225.0	ORF1ab	3.0	75.0	209.0	ORF1ab	2.0	70.0	5.0	same gene	2020-11	2020	11
13682	13692	10	3	0.07706	215.0	ORF1ab	2.0	72.0	225.0	ORF1ab	3.0	75.0	3.0	same gene	2020-11	2020	11
13675	13692	17	3	0.07706	208.0	ORF1ab	1.0	70.0	225.0	ORF1ab	3.0	75.0	5.0	same gene	2020-11	2020	11
13692	13679	13	3	0.07706	225.0	ORF1ab	3.0	75.0	212.0	ORF1ab	2.0	71.0	4.0	same gene	2020-11	2020	11
13692	13682	10	3	0.07706	225.0	ORF1ab	3.0	75.0	215.0	ORF1ab	2.0	72.0	3.0	same gene	2020-11	2020	11
13685	13675	10	3	0.07703	218.0	ORF1ab	2.0	73.0	208.0	ORF1ab	1.0	70.0	3.0	same gene	2020-11	2020	11
13679	13685	6	3	0.07703	212.0	ORF1ab	2.0	71.0	218.0	ORF1ab	2.0	73.0	2.0	same gene	2020-11	2020	11
13685	13673	12	3	0.07703	218.0	ORF1ab	2.0	73.0	206.0	ORF1ab	2.0	69.0	4.0	same gene	2020-11	2020	11
13676	13685	9	3	0.07703	209.0	ORF1ab	2.0	70.0	218.0	ORF1ab	2.0	73.0	3.0	same gene	2020-11	2020	11
13685	13695	10	3	0.07703	218.0	ORF1ab	2.0	73.0	228.0	ORF1ab	3.0	76.0	3.0	same gene	2020-11	2020	11
13673	13685	12	3	0.07703	206.0	ORF1ab	2.0	69.0	218.0	ORF1ab	2.0	73.0	4.0	same gene	2020-11	2020	11
13675	13685	10	3	0.07703	208.0	ORF1ab	1.0	70.0	218.0	ORF1ab	2.0	73.0	3.0	same gene	2020-11	2020	11
13685	13679	6	3	0.07703	218.0	ORF1ab	2.0	73.0	212.0	ORF1ab	2.0	71.0	2.0	same gene	2020-11	2020	11
13695	13685	10	3	0.07703	228.0	ORF1ab	3.0	76.0	218.0	ORF1ab	2.0	73.0	3.0	same gene	2020-11	2020	11
13685	13676	9	3	0.07703	218.0	ORF1ab	2.0	73.0	209.0	ORF1ab	2.0	70.0	3.0	same gene	2020-11	2020	11
13673	13694	21	3	0.07697	206.0	ORF1ab	2.0	69.0	227.0	ORF1ab	2.0	76.0	7.0	same gene	2020-11	2020	11
13694	13689	5	3	0.07697	227.0	ORF1ab	2.0	76.0	222.0	ORF1ab	3.0	74.0	2.0	same gene	2020-11	2020	11
13694	13688	6	3	0.07697	227.0	ORF1ab	2.0	76.0	221.0	ORF1ab	2.0	74.0	2.0	same gene	2020-11	2020	11
13694	13681	13	3	0.07697	227.0	ORF1ab	2.0	76.0	214.0	ORF1ab	1.0	72.0	4.0	same gene	2020-11	2020	11
13675	13694	19	3	0.07697	208.0	ORF1ab	1.0	70.0	227.0	ORF1ab	2.0	76.0	6.0	same gene	2020-11	2020	11
13694	13675	19	3	0.07697	227.0	ORF1ab	2.0	76.0	208.0	ORF1ab	1.0	70.0	6.0	same gene	2020-11	2020	11
13694	13683	11	3	0.07697	227.0	ORF1ab	2.0	76.0	216.0	ORF1ab	3.0	72.0	4.0	same gene	2020-11	2020	11
13694	13679	15	3	0.07697	227.0	ORF1ab	2.0	76.0	212.0	ORF1ab	2.0	71.0	5.0	same gene	2020-11	2020	11
13683	13694	11	3	0.07697	216.0	ORF1ab	3.0	72.0	227.0	ORF1ab	2.0	76.0	4.0	same gene	2020-11	2020	11
13694	13676	18	3	0.07697	227.0	ORF1ab	2.0	76.0	209.0	ORF1ab	2.0	70.0	6.0	same gene	2020-11	2020	11
13676	13694	18	3	0.07697	209.0	ORF1ab	2.0	70.0	227.0	ORF1ab	2.0	76.0	6.0	same gene	2020-11	2020	11
13689	13694	5	3	0.07697	222.0	ORF1ab	3.0	74.0	227.0	ORF1ab	2.0	76.0	2.0	same gene	2020-11	2020	11
13679	13694	15	3	0.07697	212.0	ORF1ab	2.0	71.0	227.0	ORF1ab	2.0	76.0	5.0	same gene	2020-11	2020	11
13694	13673	21	3	0.07697	227.0	ORF1ab	2.0	76.0	206.0	ORF1ab	2.0	69.0	7.0	same gene	2020-11	2020	11
13694	13682	12	3	0.07697	227.0	ORF1ab	2.0	76.0	215.0	ORF1ab	2.0	72.0	4.0	same gene	2020-11	2020	11
13688	13694	6	3	0.07697	221.0	ORF1ab	2.0	74.0	227.0	ORF1ab	2.0	76.0	2.0	same gene	2020-11	2020	11
13681	13694	13	3	0.07697	214.0	ORF1ab	1.0	72.0	227.0	ORF1ab	2.0	76.0	4.0	same gene	2020-11	2020	11
13682	13694	12	3	0.07697	215.0	ORF1ab	2.0	72.0	227.0	ORF1ab	2.0	76.0	4.0	same gene	2020-11	2020	11
13681	13677	4	3	0.07696	214.0	ORF1ab	1.0	72.0	210.0	ORF1ab	3.0	70.0	2.0	same gene	2020-11	2020	11
13683	13677	6	3	0.07696	216.0	ORF1ab	3.0	72.0	210.0	ORF1ab	3.0	70.0	2.0	same gene	2020-11	2020	11
13688	13677	11	3	0.07696	221.0	ORF1ab	2.0	74.0	210.0	ORF1ab	3.0	70.0	4.0	same gene	2020-11	2020	11
13689	13677	12	3	0.07696	222.0	ORF1ab	3.0	74.0	210.0	ORF1ab	3.0	70.0	4.0	same gene	2020-11	2020	11
13682	13677	5	3	0.07696	215.0	ORF1ab	2.0	72.0	210.0	ORF1ab	3.0	70.0	2.0	same gene	2020-11	2020	11
13695	13677	18	3	0.07696	228.0	ORF1ab	3.0	76.0	210.0	ORF1ab	3.0	70.0	6.0	same gene	2020-11	2020	11
13677	13695	18	3	0.07696	210.0	ORF1ab	3.0	70.0	228.0	ORF1ab	3.0	76.0	6.0	same gene	2020-11	2020	11
13677	13681	4	3	0.07696	210.0	ORF1ab	3.0	70.0	214.0	ORF1ab	1.0	72.0	2.0	same gene	2020-11	2020	11
13677	13682	5	3	0.07696	210.0	ORF1ab	3.0	70.0	215.0	ORF1ab	2.0	72.0	2.0	same gene	2020-11	2020	11
13677	13683	6	3	0.07696	210.0	ORF1ab	3.0	70.0	216.0	ORF1ab	3.0	72.0	2.0	same gene	2020-11	2020	11
13677	13688	11	3	0.07696	210.0	ORF1ab	3.0	70.0	221.0	ORF1ab	2.0	74.0	4.0	same gene	2020-11	2020	11
13677	13689	12	3	0.07696	210.0	ORF1ab	3.0	70.0	222.0	ORF1ab	3.0	74.0	4.0	same gene	2020-11	2020	11
13673	13684	11	3	0.07694	206.0	ORF1ab	2.0	69.0	217.0	ORF1ab	1.0	73.0	4.0	same gene	2020-11	2020	11
13684	13679	5	3	0.07694	217.0	ORF1ab	1.0	73.0	212.0	ORF1ab	2.0	71.0	2.0	same gene	2020-11	2020	11
13684	13675	9	3	0.07694	217.0	ORF1ab	1.0	73.0	208.0	ORF1ab	1.0	70.0	3.0	same gene	2020-11	2020	11
13684	13673	11	3	0.07694	217.0	ORF1ab	1.0	73.0	206.0	ORF1ab	2.0	69.0	4.0	same gene	2020-11	2020	11
13684	13676	8	3	0.07694	217.0	ORF1ab	1.0	73.0	209.0	ORF1ab	2.0	70.0	3.0	same gene	2020-11	2020	11
13679	13684	5	3	0.07694	212.0	ORF1ab	2.0	71.0	217.0	ORF1ab	1.0	73.0	2.0	same gene	2020-11	2020	11
13675	13684	9	3	0.07694	208.0	ORF1ab	1.0	70.0	217.0	ORF1ab	1.0	73.0	3.0	same gene	2020-11	2020	11
13695	13684	11	3	0.07694	228.0	ORF1ab	3.0	76.0	217.0	ORF1ab	1.0	73.0	3.0	same gene	2020-11	2020	11
13684	13695	11	3	0.07694	217.0	ORF1ab	1.0	73.0	228.0	ORF1ab	3.0	76.0	3.0	same gene	2020-11	2020	11
13676	13684	8	3	0.07694	209.0	ORF1ab	2.0	70.0	217.0	ORF1ab	1.0	73.0	3.0	same gene	2020-11	2020	11
27182	3495	23687	3	0.07688	660.0	M	3.0	220.0	3230.0	ORF1ab	2.0	1077.0		different gene	2020-11	2020	11
27194	3495	23699	3	0.07688					3230.0	ORF1ab	2.0	1077.0		different gene	2020-11	2020	11
27185	3495	23690	3	0.07688	663.0	M	3.0	221.0	3230.0	ORF1ab	2.0	1077.0		different gene	2020-11	2020	11
27186	3495	23691	3	0.07688	664.0	M	1.0	222.0	3230.0	ORF1ab	2.0	1077.0		different gene	2020-11	2020	11
27187	3495	23692	3	0.07688	665.0	M	2.0	222.0	3230.0	ORF1ab	2.0	1077.0		different gene	2020-11	2020	11
27188	3495	23693	3	0.07688	666.0	M	3.0	222.0	3230.0	ORF1ab	2.0	1077.0		different gene	2020-11	2020	11
27189	3495	23694	3	0.07688	667.0	M	1.0	223.0	3230.0	ORF1ab	2.0	1077.0		different gene	2020-11	2020	11
27190	3495	23695	3	0.07688	668.0	M	2.0	223.0	3230.0	ORF1ab	2.0	1077.0		different gene	2020-11	2020	11
27191	3495	23696	3	0.07688	669.0	M	3.0	223.0	3230.0	ORF1ab	2.0	1077.0		different gene	2020-11	2020	11
27192	3495	23697	3	0.07688					3230.0	ORF1ab	2.0	1077.0		different gene	2020-11	2020	11
27193	3495	23698	3	0.07688					3230.0	ORF1ab	2.0	1077.0		different gene	2020-11	2020	11
27184	3495	23689	3	0.07688	662.0	M	2.0	221.0	3230.0	ORF1ab	2.0	1077.0		different gene	2020-11	2020	11
13341	3495	9846	3	0.07688	13076.0	ORF1ab	2.0	4359.0	3230.0	ORF1ab	2.0	1077.0	3282.0	same gene	2020-11	2020	11
27195	3495	23700	3	0.07688					3230.0	ORF1ab	2.0	1077.0		different gene	2020-11	2020	11
27197	3495	23702	3	0.07688					3230.0	ORF1ab	2.0	1077.0		different gene	2020-11	2020	11
4973	3495	1478	3	0.07688	4708.0	ORF1ab	1.0	1570.0	3230.0	ORF1ab	2.0	1077.0	493.0	same gene	2020-11	2020	11
4974	3495	1479	3	0.07688	4709.0	ORF1ab	2.0	1570.0	3230.0	ORF1ab	2.0	1077.0	493.0	same gene	2020-11	2020	11
4977	3495	1482	3	0.07688	4712.0	ORF1ab	2.0	1571.0	3230.0	ORF1ab	2.0	1077.0	494.0	same gene	2020-11	2020	11
27180	3495	23685	3	0.07688	658.0	M	1.0	220.0	3230.0	ORF1ab	2.0	1077.0		different gene	2020-11	2020	11
4978	3495	1483	3	0.07688	4713.0	ORF1ab	3.0	1571.0	3230.0	ORF1ab	2.0	1077.0	494.0	same gene	2020-11	2020	11
4979	3495	1484	3	0.07688	4714.0	ORF1ab	1.0	1572.0	3230.0	ORF1ab	2.0	1077.0	495.0	same gene	2020-11	2020	11
4981	3495	1486	3	0.07688	4716.0	ORF1ab	3.0	1572.0	3230.0	ORF1ab	2.0	1077.0	495.0	same gene	2020-11	2020	11
4982	3495	1487	3	0.07688	4717.0	ORF1ab	1.0	1573.0	3230.0	ORF1ab	2.0	1077.0	496.0	same gene	2020-11	2020	11
4983	3495	1488	3	0.07688	4718.0	ORF1ab	2.0	1573.0	3230.0	ORF1ab	2.0	1077.0	496.0	same gene	2020-11	2020	11
4984	3495	1489	3	0.07688	4719.0	ORF1ab	3.0	1573.0	3230.0	ORF1ab	2.0	1077.0	496.0	same gene	2020-11	2020	11
4986	3495	1491	3	0.07688	4721.0	ORF1ab	2.0	1574.0	3230.0	ORF1ab	2.0	1077.0	497.0	same gene	2020-11	2020	11
4987	3495	1492	3	0.07688	4722.0	ORF1ab	3.0	1574.0	3230.0	ORF1ab	2.0	1077.0	497.0	same gene	2020-11	2020	11
27181	3495	23686	3	0.07688	659.0	M	2.0	220.0	3230.0	ORF1ab	2.0	1077.0		different gene	2020-11	2020	11
27172	3495	23677	3	0.07688	650.0	M	2.0	217.0	3230.0	ORF1ab	2.0	1077.0		different gene	2020-11	2020	11
27179	3495	23684	3	0.07688	657.0	M	3.0	219.0	3230.0	ORF1ab	2.0	1077.0		different gene	2020-11	2020	11
27178	3495	23683	3	0.07688	656.0	M	2.0	219.0	3230.0	ORF1ab	2.0	1077.0		different gene	2020-11	2020	11
13343	3495	9848	3	0.07688	13078.0	ORF1ab	1.0	4360.0	3230.0	ORF1ab	2.0	1077.0	3283.0	same gene	2020-11	2020	11
13359	3495	9864	3	0.07688	13094.0	ORF1ab	2.0	4365.0	3230.0	ORF1ab	2.0	1077.0	3288.0	same gene	2020-11	2020	11
13357	3495	9862	3	0.07688	13092.0	ORF1ab	3.0	4364.0	3230.0	ORF1ab	2.0	1077.0	3287.0	same gene	2020-11	2020	11
13355	3495	9860	3	0.07688	13090.0	ORF1ab	1.0	4364.0	3230.0	ORF1ab	2.0	1077.0	3287.0	same gene	2020-11	2020	11
13353	3495	9858	3	0.07688	13088.0	ORF1ab	2.0	4363.0	3230.0	ORF1ab	2.0	1077.0	3286.0	same gene	2020-11	2020	11
13340	3495	9845	3	0.07688	13075.0	ORF1ab	1.0	4359.0	3230.0	ORF1ab	2.0	1077.0	3282.0	same gene	2020-11	2020	11
3495	27188	23693	3	0.07688	3230.0	ORF1ab	2.0	1077.0	666.0	M	3.0	222.0		different gene	2020-11	2020	11
13352	3495	9857	3	0.07688	13087.0	ORF1ab	1.0	4363.0	3230.0	ORF1ab	2.0	1077.0	3286.0	same gene	2020-11	2020	11
13344	3495	9849	3	0.07688	13079.0	ORF1ab	2.0	4360.0	3230.0	ORF1ab	2.0	1077.0	3283.0	same gene	2020-11	2020	11
13351	3495	9856	3	0.07688	13086.0	ORF1ab	3.0	4362.0	3230.0	ORF1ab	2.0	1077.0	3285.0	same gene	2020-11	2020	11
13346	3495	9851	3	0.07688	13081.0	ORF1ab	1.0	4361.0	3230.0	ORF1ab	2.0	1077.0	3284.0	same gene	2020-11	2020	11
13350	3495	9855	3	0.07688	13085.0	ORF1ab	2.0	4362.0	3230.0	ORF1ab	2.0	1077.0	3285.0	same gene	2020-11	2020	11
13349	3495	9854	3	0.07688	13084.0	ORF1ab	1.0	4362.0	3230.0	ORF1ab	2.0	1077.0	3285.0	same gene	2020-11	2020	11
13361	3495	9866	3	0.07688	13096.0	ORF1ab	1.0	4366.0	3230.0	ORF1ab	2.0	1077.0	3289.0	same gene	2020-11	2020	11
13347	3495	9852	3	0.07688	13082.0	ORF1ab	2.0	4361.0	3230.0	ORF1ab	2.0	1077.0	3284.0	same gene	2020-11	2020	11
13362	3495	9867	3	0.07688	13097.0	ORF1ab	2.0	4366.0	3230.0	ORF1ab	2.0	1077.0	3289.0	same gene	2020-11	2020	11
13363	3495	9868	3	0.07688	13098.0	ORF1ab	3.0	4366.0	3230.0	ORF1ab	2.0	1077.0	3289.0	same gene	2020-11	2020	11
13364	3495	9869	3	0.07688	13099.0	ORF1ab	1.0	4367.0	3230.0	ORF1ab	2.0	1077.0	3290.0	same gene	2020-11	2020	11
13367	3495	9872	3	0.07688	13102.0	ORF1ab	1.0	4368.0	3230.0	ORF1ab	2.0	1077.0	3291.0	same gene	2020-11	2020	11
13371	3495	9876	3	0.07688	13106.0	ORF1ab	2.0	4369.0	3230.0	ORF1ab	2.0	1077.0	3292.0	same gene	2020-11	2020	11
27173	3495	23678	3	0.07688	651.0	M	3.0	217.0	3230.0	ORF1ab	2.0	1077.0		different gene	2020-11	2020	11
27174	3495	23679	3	0.07688	652.0	M	1.0	218.0	3230.0	ORF1ab	2.0	1077.0		different gene	2020-11	2020	11
27175	3495	23680	3	0.07688	653.0	M	2.0	218.0	3230.0	ORF1ab	2.0	1077.0		different gene	2020-11	2020	11
27176	3495	23681	3	0.07688	654.0	M	3.0	218.0	3230.0	ORF1ab	2.0	1077.0		different gene	2020-11	2020	11
27177	3495	23682	3	0.07688	655.0	M	1.0	219.0	3230.0	ORF1ab	2.0	1077.0		different gene	2020-11	2020	11
13360	3495	9865	3	0.07688	13095.0	ORF1ab	3.0	4365.0	3230.0	ORF1ab	2.0	1077.0	3288.0	same gene	2020-11	2020	11
3495	27189	23694	3	0.07688	3230.0	ORF1ab	2.0	1077.0	667.0	M	1.0	223.0		different gene	2020-11	2020	11
3495	4979	1484	3	0.07688	3230.0	ORF1ab	2.0	1077.0	4714.0	ORF1ab	1.0	1572.0	495.0	same gene	2020-11	2020	11
3495	13355	9860	3	0.07688	3230.0	ORF1ab	2.0	1077.0	13090.0	ORF1ab	1.0	4364.0	3287.0	same gene	2020-11	2020	11
3495	13364	9869	3	0.07688	3230.0	ORF1ab	2.0	1077.0	13099.0	ORF1ab	1.0	4367.0	3290.0	same gene	2020-11	2020	11
3495	13363	9868	3	0.07688	3230.0	ORF1ab	2.0	1077.0	13098.0	ORF1ab	3.0	4366.0	3289.0	same gene	2020-11	2020	11
3495	13362	9867	3	0.07688	3230.0	ORF1ab	2.0	1077.0	13097.0	ORF1ab	2.0	4366.0	3289.0	same gene	2020-11	2020	11
3495	13361	9866	3	0.07688	3230.0	ORF1ab	2.0	1077.0	13096.0	ORF1ab	1.0	4366.0	3289.0	same gene	2020-11	2020	11
3495	13360	9865	3	0.07688	3230.0	ORF1ab	2.0	1077.0	13095.0	ORF1ab	3.0	4365.0	3288.0	same gene	2020-11	2020	11
3495	13359	9864	3	0.07688	3230.0	ORF1ab	2.0	1077.0	13094.0	ORF1ab	2.0	4365.0	3288.0	same gene	2020-11	2020	11
3495	13357	9862	3	0.07688	3230.0	ORF1ab	2.0	1077.0	13092.0	ORF1ab	3.0	4364.0	3287.0	same gene	2020-11	2020	11
3495	13353	9858	3	0.07688	3230.0	ORF1ab	2.0	1077.0	13088.0	ORF1ab	2.0	4363.0	3286.0	same gene	2020-11	2020	11
3495	4974	1479	3	0.07688	3230.0	ORF1ab	2.0	1077.0	4709.0	ORF1ab	2.0	1570.0	493.0	same gene	2020-11	2020	11
3495	13352	9857	3	0.07688	3230.0	ORF1ab	2.0	1077.0	13087.0	ORF1ab	1.0	4363.0	3286.0	same gene	2020-11	2020	11
3495	13351	9856	3	0.07688	3230.0	ORF1ab	2.0	1077.0	13086.0	ORF1ab	3.0	4362.0	3285.0	same gene	2020-11	2020	11
3495	13350	9855	3	0.07688	3230.0	ORF1ab	2.0	1077.0	13085.0	ORF1ab	2.0	4362.0	3285.0	same gene	2020-11	2020	11
3495	4982	1487	3	0.07688	3230.0	ORF1ab	2.0	1077.0	4717.0	ORF1ab	1.0	1573.0	496.0	same gene	2020-11	2020	11
3495	13349	9854	3	0.07688	3230.0	ORF1ab	2.0	1077.0	13084.0	ORF1ab	1.0	4362.0	3285.0	same gene	2020-11	2020	11
3495	4981	1486	3	0.07688	3230.0	ORF1ab	2.0	1077.0	4716.0	ORF1ab	3.0	1572.0	495.0	same gene	2020-11	2020	11
3495	4978	1483	3	0.07688	3230.0	ORF1ab	2.0	1077.0	4713.0	ORF1ab	3.0	1571.0	494.0	same gene	2020-11	2020	11
3495	13367	9872	3	0.07688	3230.0	ORF1ab	2.0	1077.0	13102.0	ORF1ab	1.0	4368.0	3291.0	same gene	2020-11	2020	11
3495	13371	9876	3	0.07688	3230.0	ORF1ab	2.0	1077.0	13106.0	ORF1ab	2.0	4369.0	3292.0	same gene	2020-11	2020	11
3495	27172	23677	3	0.07688	3230.0	ORF1ab	2.0	1077.0	650.0	M	2.0	217.0		different gene	2020-11	2020	11
3495	27173	23678	3	0.07688	3230.0	ORF1ab	2.0	1077.0	651.0	M	3.0	217.0		different gene	2020-11	2020	11
3495	27186	23691	3	0.07688	3230.0	ORF1ab	2.0	1077.0	664.0	M	1.0	222.0		different gene	2020-11	2020	11
3495	4986	1491	3	0.07688	3230.0	ORF1ab	2.0	1077.0	4721.0	ORF1ab	2.0	1574.0	497.0	same gene	2020-11	2020	11
3495	4984	1489	3	0.07688	3230.0	ORF1ab	2.0	1077.0	4719.0	ORF1ab	3.0	1573.0	496.0	same gene	2020-11	2020	11
3495	4983	1488	3	0.07688	3230.0	ORF1ab	2.0	1077.0	4718.0	ORF1ab	2.0	1573.0	496.0	same gene	2020-11	2020	11
3495	27185	23690	3	0.07688	3230.0	ORF1ab	2.0	1077.0	663.0	M	3.0	221.0		different gene	2020-11	2020	11
3495	27184	23689	3	0.07688	3230.0	ORF1ab	2.0	1077.0	662.0	M	2.0	221.0		different gene	2020-11	2020	11
3495	27182	23687	3	0.07688	3230.0	ORF1ab	2.0	1077.0	660.0	M	3.0	220.0		different gene	2020-11	2020	11
3495	27181	23686	3	0.07688	3230.0	ORF1ab	2.0	1077.0	659.0	M	2.0	220.0		different gene	2020-11	2020	11
3495	27180	23685	3	0.07688	3230.0	ORF1ab	2.0	1077.0	658.0	M	1.0	220.0		different gene	2020-11	2020	11
3495	27179	23684	3	0.07688	3230.0	ORF1ab	2.0	1077.0	657.0	M	3.0	219.0		different gene	2020-11	2020	11
3495	27178	23683	3	0.07688	3230.0	ORF1ab	2.0	1077.0	656.0	M	2.0	219.0		different gene	2020-11	2020	11
3495	27177	23682	3	0.07688	3230.0	ORF1ab	2.0	1077.0	655.0	M	1.0	219.0		different gene	2020-11	2020	11
3495	27176	23681	3	0.07688	3230.0	ORF1ab	2.0	1077.0	654.0	M	3.0	218.0		different gene	2020-11	2020	11
3495	27175	23680	3	0.07688	3230.0	ORF1ab	2.0	1077.0	653.0	M	2.0	218.0		different gene	2020-11	2020	11
3495	27174	23679	3	0.07688	3230.0	ORF1ab	2.0	1077.0	652.0	M	1.0	218.0		different gene	2020-11	2020	11
3495	4977	1482	3	0.07688	3230.0	ORF1ab	2.0	1077.0	4712.0	ORF1ab	2.0	1571.0	494.0	same gene	2020-11	2020	11
3495	4987	1492	3	0.07688	3230.0	ORF1ab	2.0	1077.0	4722.0	ORF1ab	3.0	1574.0	497.0	same gene	2020-11	2020	11
3495	27190	23695	3	0.07688	3230.0	ORF1ab	2.0	1077.0	668.0	M	2.0	223.0		different gene	2020-11	2020	11
3495	13344	9849	3	0.07688	3230.0	ORF1ab	2.0	1077.0	13079.0	ORF1ab	2.0	4360.0	3283.0	same gene	2020-11	2020	11
3495	13346	9851	3	0.07688	3230.0	ORF1ab	2.0	1077.0	13081.0	ORF1ab	1.0	4361.0	3284.0	same gene	2020-11	2020	11
3495	13347	9852	3	0.07688	3230.0	ORF1ab	2.0	1077.0	13082.0	ORF1ab	2.0	4361.0	3284.0	same gene	2020-11	2020	11
3495	27187	23692	3	0.07688	3230.0	ORF1ab	2.0	1077.0	665.0	M	2.0	222.0		different gene	2020-11	2020	11
3495	13343	9848	3	0.07688	3230.0	ORF1ab	2.0	1077.0	13078.0	ORF1ab	1.0	4360.0	3283.0	same gene	2020-11	2020	11
3495	13341	9846	3	0.07688	3230.0	ORF1ab	2.0	1077.0	13076.0	ORF1ab	2.0	4359.0	3282.0	same gene	2020-11	2020	11
3495	27191	23696	3	0.07688	3230.0	ORF1ab	2.0	1077.0	669.0	M	3.0	223.0		different gene	2020-11	2020	11
3495	27192	23697	3	0.07688	3230.0	ORF1ab	2.0	1077.0						different gene	2020-11	2020	11
3495	27193	23698	3	0.07688	3230.0	ORF1ab	2.0	1077.0						different gene	2020-11	2020	11
3495	27194	23699	3	0.07688	3230.0	ORF1ab	2.0	1077.0						different gene	2020-11	2020	11
3495	27195	23700	3	0.07688	3230.0	ORF1ab	2.0	1077.0						different gene	2020-11	2020	11
3495	27197	23702	3	0.07688	3230.0	ORF1ab	2.0	1077.0						different gene	2020-11	2020	11
3495	4973	1478	3	0.07688	3230.0	ORF1ab	2.0	1077.0	4708.0	ORF1ab	1.0	1570.0	493.0	same gene	2020-11	2020	11
3495	13340	9845	3	0.07688	3230.0	ORF1ab	2.0	1077.0	13075.0	ORF1ab	1.0	4359.0	3282.0	same gene	2020-11	2020	11
13675	13693	18	3	0.0768	208.0	ORF1ab	1.0	70.0	226.0	ORF1ab	1.0	76.0	6.0	same gene	2020-11	2020	11
13682	13693	11	3	0.0768	215.0	ORF1ab	2.0	72.0	226.0	ORF1ab	1.0	76.0	4.0	same gene	2020-11	2020	11
13693	13688	5	3	0.0768	226.0	ORF1ab	1.0	76.0	221.0	ORF1ab	2.0	74.0	2.0	same gene	2020-11	2020	11
13693	13689	4	3	0.0768	226.0	ORF1ab	1.0	76.0	222.0	ORF1ab	3.0	74.0	2.0	same gene	2020-11	2020	11
13673	13693	20	3	0.0768	206.0	ORF1ab	2.0	69.0	226.0	ORF1ab	1.0	76.0	7.0	same gene	2020-11	2020	11
13676	13693	17	3	0.0768	209.0	ORF1ab	2.0	70.0	226.0	ORF1ab	1.0	76.0	6.0	same gene	2020-11	2020	11
13693	13683	10	3	0.0768	226.0	ORF1ab	1.0	76.0	216.0	ORF1ab	3.0	72.0	4.0	same gene	2020-11	2020	11
13679	13693	14	3	0.0768	212.0	ORF1ab	2.0	71.0	226.0	ORF1ab	1.0	76.0	5.0	same gene	2020-11	2020	11
13693	13682	11	3	0.0768	226.0	ORF1ab	1.0	76.0	215.0	ORF1ab	2.0	72.0	4.0	same gene	2020-11	2020	11
13693	13681	12	3	0.0768	226.0	ORF1ab	1.0	76.0	214.0	ORF1ab	1.0	72.0	4.0	same gene	2020-11	2020	11
13681	13693	12	3	0.0768	214.0	ORF1ab	1.0	72.0	226.0	ORF1ab	1.0	76.0	4.0	same gene	2020-11	2020	11
13693	13679	14	3	0.0768	226.0	ORF1ab	1.0	76.0	212.0	ORF1ab	2.0	71.0	5.0	same gene	2020-11	2020	11
13689	13693	4	3	0.0768	222.0	ORF1ab	3.0	74.0	226.0	ORF1ab	1.0	76.0	2.0	same gene	2020-11	2020	11
13693	13676	17	3	0.0768	226.0	ORF1ab	1.0	76.0	209.0	ORF1ab	2.0	70.0	6.0	same gene	2020-11	2020	11
13693	13675	18	3	0.0768	226.0	ORF1ab	1.0	76.0	208.0	ORF1ab	1.0	70.0	6.0	same gene	2020-11	2020	11
13693	13673	20	3	0.0768	226.0	ORF1ab	1.0	76.0	206.0	ORF1ab	2.0	69.0	7.0	same gene	2020-11	2020	11
13683	13693	10	3	0.0768	216.0	ORF1ab	3.0	72.0	226.0	ORF1ab	1.0	76.0	4.0	same gene	2020-11	2020	11
13688	13693	5	3	0.0768	221.0	ORF1ab	2.0	74.0	226.0	ORF1ab	1.0	76.0	2.0	same gene	2020-11	2020	11
17424	17409	15	3	0.07659	3957.0	ORF1ab	3.0	1319.0	3942.0	ORF1ab	3.0	1314.0	5.0	same gene	2020-11	2020	11
17409	17424	15	3	0.07659	3942.0	ORF1ab	3.0	1314.0	3957.0	ORF1ab	3.0	1319.0	5.0	same gene	2020-11	2020	11
17416	17412	4	3	0.07649	3949.0	ORF1ab	1.0	1317.0	3945.0	ORF1ab	3.0	1315.0	2.0	same gene	2020-11	2020	11
28169	21637	6532	3	0.07649	276.0	ORF8	3.0	92.0	75.0	S	3.0	25.0		different gene	2020-11	2020	11
17422	17416	6	3	0.07649	3955.0	ORF1ab	1.0	1319.0	3949.0	ORF1ab	1.0	1317.0	2.0	same gene	2020-11	2020	11
17412	17416	4	3	0.07649	3945.0	ORF1ab	3.0	1315.0	3949.0	ORF1ab	1.0	1317.0	2.0	same gene	2020-11	2020	11
17416	17422	6	3	0.07649	3949.0	ORF1ab	1.0	1317.0	3955.0	ORF1ab	1.0	1319.0	2.0	same gene	2020-11	2020	11
21637	28169	6532	3	0.07649	75.0	S	3.0	25.0	276.0	ORF8	3.0	92.0		different gene	2020-11	2020	11
27216	27203	13	3	0.07639	15.0	ORF6	3.0	5.0	2.0	ORF6	2.0	1.0	4.0	same gene	2020-11	2020	11
27203	27209	6	3	0.07639	2.0	ORF6	2.0	1.0	8.0	ORF6	2.0	3.0	2.0	same gene	2020-11	2020	11
27202	27216	14	3	0.07639	1.0	ORF6	1.0	1.0	15.0	ORF6	3.0	5.0	4.0	same gene	2020-11	2020	11
27202	27215	13	3	0.07639	1.0	ORF6	1.0	1.0	14.0	ORF6	2.0	5.0	4.0	same gene	2020-11	2020	11
27216	27209	7	3	0.07639	15.0	ORF6	3.0	5.0	8.0	ORF6	2.0	3.0	2.0	same gene	2020-11	2020	11
27203	27216	13	3	0.07639	2.0	ORF6	2.0	1.0	15.0	ORF6	3.0	5.0	4.0	same gene	2020-11	2020	11
27215	27203	12	3	0.07639	14.0	ORF6	2.0	5.0	2.0	ORF6	2.0	1.0	4.0	same gene	2020-11	2020	11
27203	27215	12	3	0.07639	2.0	ORF6	2.0	1.0	14.0	ORF6	2.0	5.0	4.0	same gene	2020-11	2020	11
27209	27203	6	3	0.07639	8.0	ORF6	2.0	3.0	2.0	ORF6	2.0	1.0	2.0	same gene	2020-11	2020	11
27216	27202	14	3	0.07639	15.0	ORF6	3.0	5.0	1.0	ORF6	1.0	1.0	4.0	same gene	2020-11	2020	11
27215	27209	6	3	0.07639	14.0	ORF6	2.0	5.0	8.0	ORF6	2.0	3.0	2.0	same gene	2020-11	2020	11
27215	27202	13	3	0.07639	14.0	ORF6	2.0	5.0	1.0	ORF6	1.0	1.0	4.0	same gene	2020-11	2020	11
27202	27209	7	3	0.07639	1.0	ORF6	1.0	1.0	8.0	ORF6	2.0	3.0	2.0	same gene	2020-11	2020	11
27209	27202	7	3	0.07639	8.0	ORF6	2.0	3.0	1.0	ORF6	1.0	1.0	2.0	same gene	2020-11	2020	11
27209	27215	6	3	0.07639	8.0	ORF6	2.0	3.0	14.0	ORF6	2.0	5.0	2.0	same gene	2020-11	2020	11
27209	27216	7	3	0.07639	8.0	ORF6	2.0	3.0	15.0	ORF6	3.0	5.0	2.0	same gene	2020-11	2020	11
27200	27202	2	3	0.07636					1.0	ORF6	1.0	1.0		different gene	2020-11	2020	11
27216	27200	16	3	0.07636	15.0	ORF6	3.0	5.0						different gene	2020-11	2020	11
27215	27200	15	3	0.07636	14.0	ORF6	2.0	5.0						different gene	2020-11	2020	11
27209	27200	9	3	0.07636	8.0	ORF6	2.0	3.0						different gene	2020-11	2020	11
27203	27200	3	3	0.07636	2.0	ORF6	2.0	1.0						different gene	2020-11	2020	11
27202	27200	2	3	0.07636	1.0	ORF6	1.0	1.0						different gene	2020-11	2020	11
27205	27216	11	3	0.07636	4.0	ORF6	1.0	2.0	15.0	ORF6	3.0	5.0	3.0	same gene	2020-11	2020	11
27205	27215	10	3	0.07636	4.0	ORF6	1.0	2.0	14.0	ORF6	2.0	5.0	3.0	same gene	2020-11	2020	11
27211	27202	9	3	0.07636	10.0	ORF6	1.0	4.0	1.0	ORF6	1.0	1.0	3.0	same gene	2020-11	2020	11
27211	27203	8	3	0.07636	10.0	ORF6	1.0	4.0	2.0	ORF6	2.0	1.0	3.0	same gene	2020-11	2020	11
27202	27211	9	3	0.07636	1.0	ORF6	1.0	1.0	10.0	ORF6	1.0	4.0	3.0	same gene	2020-11	2020	11
27203	27211	8	3	0.07636	2.0	ORF6	2.0	1.0	10.0	ORF6	1.0	4.0	3.0	same gene	2020-11	2020	11
27215	27205	10	3	0.07636	14.0	ORF6	2.0	5.0	4.0	ORF6	1.0	2.0	3.0	same gene	2020-11	2020	11
27200	27203	3	3	0.07636					2.0	ORF6	2.0	1.0		different gene	2020-11	2020	11
27200	27216	16	3	0.07636					15.0	ORF6	3.0	5.0		different gene	2020-11	2020	11
27200	27215	15	3	0.07636					14.0	ORF6	2.0	5.0		different gene	2020-11	2020	11
27200	27209	9	3	0.07636					8.0	ORF6	2.0	3.0		different gene	2020-11	2020	11
27216	27205	11	3	0.07636	15.0	ORF6	3.0	5.0	4.0	ORF6	1.0	2.0	3.0	same gene	2020-11	2020	11
27204	27209	5	3	0.07635	3.0	ORF6	3.0	1.0	8.0	ORF6	2.0	3.0	2.0	same gene	2020-11	2020	11
27204	27216	12	3	0.07635	3.0	ORF6	3.0	1.0	15.0	ORF6	3.0	5.0	4.0	same gene	2020-11	2020	11
27216	27204	12	3	0.07635	15.0	ORF6	3.0	5.0	3.0	ORF6	3.0	1.0	4.0	same gene	2020-11	2020	11
27215	27204	11	3	0.07635	14.0	ORF6	2.0	5.0	3.0	ORF6	3.0	1.0	4.0	same gene	2020-11	2020	11
27204	27215	11	3	0.07635	3.0	ORF6	3.0	1.0	14.0	ORF6	2.0	5.0	4.0	same gene	2020-11	2020	11
27209	27204	5	3	0.07635	8.0	ORF6	2.0	3.0	3.0	ORF6	3.0	1.0	2.0	same gene	2020-11	2020	11
13699	13705	6	3	0.07633	232.0	ORF1ab	1.0	78.0	238.0	ORF1ab	1.0	80.0	2.0	same gene	2020-11	2020	11
13700	13705	5	3	0.07633	233.0	ORF1ab	2.0	78.0	238.0	ORF1ab	1.0	80.0	2.0	same gene	2020-11	2020	11
13702	13696	6	3	0.07633	235.0	ORF1ab	1.0	79.0	229.0	ORF1ab	1.0	77.0	2.0	same gene	2020-11	2020	11
13705	13696	9	3	0.07633	238.0	ORF1ab	1.0	80.0	229.0	ORF1ab	1.0	77.0	3.0	same gene	2020-11	2020	11
13702	13697	5	3	0.07633	235.0	ORF1ab	1.0	79.0	230.0	ORF1ab	2.0	77.0	2.0	same gene	2020-11	2020	11
13705	13697	8	3	0.07633	238.0	ORF1ab	1.0	80.0	230.0	ORF1ab	2.0	77.0	3.0	same gene	2020-11	2020	11
13702	13698	4	3	0.07633	235.0	ORF1ab	1.0	79.0	231.0	ORF1ab	3.0	77.0	2.0	same gene	2020-11	2020	11
13697	13702	5	3	0.07633	230.0	ORF1ab	2.0	77.0	235.0	ORF1ab	1.0	79.0	2.0	same gene	2020-11	2020	11
13698	13705	7	3	0.07633	231.0	ORF1ab	3.0	77.0	238.0	ORF1ab	1.0	80.0	3.0	same gene	2020-11	2020	11
13698	13702	4	3	0.07633	231.0	ORF1ab	3.0	77.0	235.0	ORF1ab	1.0	79.0	2.0	same gene	2020-11	2020	11
13697	13705	8	3	0.07633	230.0	ORF1ab	2.0	77.0	238.0	ORF1ab	1.0	80.0	3.0	same gene	2020-11	2020	11
13696	13705	9	3	0.07633	229.0	ORF1ab	1.0	77.0	238.0	ORF1ab	1.0	80.0	3.0	same gene	2020-11	2020	11
13696	13702	6	3	0.07633	229.0	ORF1ab	1.0	77.0	235.0	ORF1ab	1.0	79.0	2.0	same gene	2020-11	2020	11
13701	13705	4	3	0.07633	234.0	ORF1ab	3.0	78.0	238.0	ORF1ab	1.0	80.0	2.0	same gene	2020-11	2020	11
13705	13698	7	3	0.07633	238.0	ORF1ab	1.0	80.0	231.0	ORF1ab	3.0	77.0	3.0	same gene	2020-11	2020	11
13705	13699	6	3	0.07633	238.0	ORF1ab	1.0	80.0	232.0	ORF1ab	1.0	78.0	2.0	same gene	2020-11	2020	11
13705	13700	5	3	0.07633	238.0	ORF1ab	1.0	80.0	233.0	ORF1ab	2.0	78.0	2.0	same gene	2020-11	2020	11
13705	13701	4	3	0.07633	238.0	ORF1ab	1.0	80.0	234.0	ORF1ab	3.0	78.0	2.0	same gene	2020-11	2020	11
13310	13324	14	3	0.07632	13045.0	ORF1ab	1.0	4349.0	13059.0	ORF1ab	3.0	4353.0	4.0	same gene	2020-11	2020	11
13310	13327	17	3	0.07632	13045.0	ORF1ab	1.0	4349.0	13062.0	ORF1ab	3.0	4354.0	5.0	same gene	2020-11	2020	11
27223	27218	5	3	0.07632	22.0	ORF6	1.0	8.0	17.0	ORF6	2.0	6.0	2.0	same gene	2020-11	2020	11
13310	13328	18	3	0.07632	13045.0	ORF1ab	1.0	4349.0	13063.0	ORF1ab	1.0	4355.0	6.0	same gene	2020-11	2020	11
13311	13324	13	3	0.07632	13046.0	ORF1ab	2.0	4349.0	13059.0	ORF1ab	3.0	4353.0	4.0	same gene	2020-11	2020	11
13311	13328	17	3	0.07632	13046.0	ORF1ab	2.0	4349.0	13063.0	ORF1ab	1.0	4355.0	6.0	same gene	2020-11	2020	11
13311	13330	19	3	0.07632	13046.0	ORF1ab	2.0	4349.0	13065.0	ORF1ab	3.0	4355.0	6.0	same gene	2020-11	2020	11
13311	13333	22	3	0.07632	13046.0	ORF1ab	2.0	4349.0	13068.0	ORF1ab	3.0	4356.0	7.0	same gene	2020-11	2020	11
13311	13334	23	3	0.07632	13046.0	ORF1ab	2.0	4349.0	13069.0	ORF1ab	1.0	4357.0	8.0	same gene	2020-11	2020	11
13311	13336	25	3	0.07632	13046.0	ORF1ab	2.0	4349.0	13071.0	ORF1ab	3.0	4357.0	8.0	same gene	2020-11	2020	11
13311	13337	26	3	0.07632	13046.0	ORF1ab	2.0	4349.0	13072.0	ORF1ab	1.0	4358.0	9.0	same gene	2020-11	2020	11
13311	27170	13859	3	0.07632	13046.0	ORF1ab	2.0	4349.0	648.0	M	3.0	216.0		different gene	2020-11	2020	11
13311	27218	13907	3	0.07632	13046.0	ORF1ab	2.0	4349.0	17.0	ORF6	2.0	6.0		different gene	2020-11	2020	11
13311	27223	13912	3	0.07632	13046.0	ORF1ab	2.0	4349.0	22.0	ORF6	1.0	8.0		different gene	2020-11	2020	11
13311	27227	13916	3	0.07632	13046.0	ORF1ab	2.0	4349.0	26.0	ORF6	2.0	9.0		different gene	2020-11	2020	11
13311	27229	13918	3	0.07632	13046.0	ORF1ab	2.0	4349.0	28.0	ORF6	1.0	10.0		different gene	2020-11	2020	11
13312	13316	4	3	0.07632	13047.0	ORF1ab	3.0	4349.0	13051.0	ORF1ab	1.0	4351.0	2.0	same gene	2020-11	2020	11
13312	13317	5	3	0.07632	13047.0	ORF1ab	3.0	4349.0	13052.0	ORF1ab	2.0	4351.0	2.0	same gene	2020-11	2020	11
13312	13319	7	3	0.07632	13047.0	ORF1ab	3.0	4349.0	13054.0	ORF1ab	1.0	4352.0	3.0	same gene	2020-11	2020	11
13312	13320	8	3	0.07632	13047.0	ORF1ab	3.0	4349.0	13055.0	ORF1ab	2.0	4352.0	3.0	same gene	2020-11	2020	11
13311	13327	16	3	0.07632	13046.0	ORF1ab	2.0	4349.0	13062.0	ORF1ab	3.0	4354.0	5.0	same gene	2020-11	2020	11
13311	13323	12	3	0.07632	13046.0	ORF1ab	2.0	4349.0	13058.0	ORF1ab	2.0	4353.0	4.0	same gene	2020-11	2020	11
13310	13330	20	3	0.07632	13045.0	ORF1ab	1.0	4349.0	13065.0	ORF1ab	3.0	4355.0	6.0	same gene	2020-11	2020	11
13311	13322	11	3	0.07632	13046.0	ORF1ab	2.0	4349.0	13057.0	ORF1ab	1.0	4353.0	4.0	same gene	2020-11	2020	11
13310	13333	23	3	0.07632	13045.0	ORF1ab	1.0	4349.0	13068.0	ORF1ab	3.0	4356.0	7.0	same gene	2020-11	2020	11
13310	13334	24	3	0.07632	13045.0	ORF1ab	1.0	4349.0	13069.0	ORF1ab	1.0	4357.0	8.0	same gene	2020-11	2020	11
13310	13336	26	3	0.07632	13045.0	ORF1ab	1.0	4349.0	13071.0	ORF1ab	3.0	4357.0	8.0	same gene	2020-11	2020	11
13310	13337	27	3	0.07632	13045.0	ORF1ab	1.0	4349.0	13072.0	ORF1ab	1.0	4358.0	9.0	same gene	2020-11	2020	11
13310	27170	13860	3	0.07632	13045.0	ORF1ab	1.0	4349.0	648.0	M	3.0	216.0		different gene	2020-11	2020	11
13310	27218	13908	3	0.07632	13045.0	ORF1ab	1.0	4349.0	17.0	ORF6	2.0	6.0		different gene	2020-11	2020	11
13310	27223	13913	3	0.07632	13045.0	ORF1ab	1.0	4349.0	22.0	ORF6	1.0	8.0		different gene	2020-11	2020	11
13310	27227	13917	3	0.07632	13045.0	ORF1ab	1.0	4349.0	26.0	ORF6	2.0	9.0		different gene	2020-11	2020	11
13310	27229	13919	3	0.07632	13045.0	ORF1ab	1.0	4349.0	28.0	ORF6	1.0	10.0		different gene	2020-11	2020	11
13311	13316	5	3	0.07632	13046.0	ORF1ab	2.0	4349.0	13051.0	ORF1ab	1.0	4351.0	2.0	same gene	2020-11	2020	11
13311	13317	6	3	0.07632	13046.0	ORF1ab	2.0	4349.0	13052.0	ORF1ab	2.0	4351.0	2.0	same gene	2020-11	2020	11
13311	13319	8	3	0.07632	13046.0	ORF1ab	2.0	4349.0	13054.0	ORF1ab	1.0	4352.0	3.0	same gene	2020-11	2020	11
13311	13320	9	3	0.07632	13046.0	ORF1ab	2.0	4349.0	13055.0	ORF1ab	2.0	4352.0	3.0	same gene	2020-11	2020	11
13311	13321	10	3	0.07632	13046.0	ORF1ab	2.0	4349.0	13056.0	ORF1ab	3.0	4352.0	3.0	same gene	2020-11	2020	11
13310	13322	12	3	0.07632	13045.0	ORF1ab	1.0	4349.0	13057.0	ORF1ab	1.0	4353.0	4.0	same gene	2020-11	2020	11
13310	13323	13	3	0.07632	13045.0	ORF1ab	1.0	4349.0	13058.0	ORF1ab	2.0	4353.0	4.0	same gene	2020-11	2020	11
13307	27223	13916	3	0.07632	13042.0	ORF1ab	1.0	4348.0	22.0	ORF6	1.0	8.0		different gene	2020-11	2020	11
13310	13321	11	3	0.07632	13045.0	ORF1ab	1.0	4349.0	13056.0	ORF1ab	3.0	4352.0	3.0	same gene	2020-11	2020	11
13306	13316	10	3	0.07632	13041.0	ORF1ab	3.0	4347.0	13051.0	ORF1ab	1.0	4351.0	4.0	same gene	2020-11	2020	11
13305	13337	32	3	0.07632	13040.0	ORF1ab	2.0	4347.0	13072.0	ORF1ab	1.0	4358.0	11.0	same gene	2020-11	2020	11
13305	27170	13865	3	0.07632	13040.0	ORF1ab	2.0	4347.0	648.0	M	3.0	216.0		different gene	2020-11	2020	11
13305	27218	13913	3	0.07632	13040.0	ORF1ab	2.0	4347.0	17.0	ORF6	2.0	6.0		different gene	2020-11	2020	11
13305	27223	13918	3	0.07632	13040.0	ORF1ab	2.0	4347.0	22.0	ORF6	1.0	8.0		different gene	2020-11	2020	11
13305	27227	13922	3	0.07632	13040.0	ORF1ab	2.0	4347.0	26.0	ORF6	2.0	9.0		different gene	2020-11	2020	11
13305	27229	13924	3	0.07632	13040.0	ORF1ab	2.0	4347.0	28.0	ORF6	1.0	10.0		different gene	2020-11	2020	11
13306	13310	4	3	0.07632	13041.0	ORF1ab	3.0	4347.0	13045.0	ORF1ab	1.0	4349.0	2.0	same gene	2020-11	2020	11
13306	13311	5	3	0.07632	13041.0	ORF1ab	3.0	4347.0	13046.0	ORF1ab	2.0	4349.0	2.0	same gene	2020-11	2020	11
13306	13312	6	3	0.07632	13041.0	ORF1ab	3.0	4347.0	13047.0	ORF1ab	3.0	4349.0	2.0	same gene	2020-11	2020	11
13306	13313	7	3	0.07632	13041.0	ORF1ab	3.0	4347.0	13048.0	ORF1ab	1.0	4350.0	3.0	same gene	2020-11	2020	11
13306	13314	8	3	0.07632	13041.0	ORF1ab	3.0	4347.0	13049.0	ORF1ab	2.0	4350.0	3.0	same gene	2020-11	2020	11
4988	13311	8323	3	0.07632	4723.0	ORF1ab	1.0	1575.0	13046.0	ORF1ab	2.0	4349.0	2774.0	same gene	2020-11	2020	11
13305	13334	29	3	0.07632	13040.0	ORF1ab	2.0	4347.0	13069.0	ORF1ab	1.0	4357.0	10.0	same gene	2020-11	2020	11
13306	13317	11	3	0.07632	13041.0	ORF1ab	3.0	4347.0	13052.0	ORF1ab	2.0	4351.0	4.0	same gene	2020-11	2020	11
13306	13319	13	3	0.07632	13041.0	ORF1ab	3.0	4347.0	13054.0	ORF1ab	1.0	4352.0	5.0	same gene	2020-11	2020	11
13306	13320	14	3	0.07632	13041.0	ORF1ab	3.0	4347.0	13055.0	ORF1ab	2.0	4352.0	5.0	same gene	2020-11	2020	11
13306	13321	15	3	0.07632	13041.0	ORF1ab	3.0	4347.0	13056.0	ORF1ab	3.0	4352.0	5.0	same gene	2020-11	2020	11
13306	13322	16	3	0.07632	13041.0	ORF1ab	3.0	4347.0	13057.0	ORF1ab	1.0	4353.0	6.0	same gene	2020-11	2020	11
13306	13323	17	3	0.07632	13041.0	ORF1ab	3.0	4347.0	13058.0	ORF1ab	2.0	4353.0	6.0	same gene	2020-11	2020	11
13306	13324	18	3	0.07632	13041.0	ORF1ab	3.0	4347.0	13059.0	ORF1ab	3.0	4353.0	6.0	same gene	2020-11	2020	11
13306	13327	21	3	0.07632	13041.0	ORF1ab	3.0	4347.0	13062.0	ORF1ab	3.0	4354.0	7.0	same gene	2020-11	2020	11
13306	13328	22	3	0.07632	13041.0	ORF1ab	3.0	4347.0	13063.0	ORF1ab	1.0	4355.0	8.0	same gene	2020-11	2020	11
13306	13330	24	3	0.07632	13041.0	ORF1ab	3.0	4347.0	13065.0	ORF1ab	3.0	4355.0	8.0	same gene	2020-11	2020	11
13306	13333	27	3	0.07632	13041.0	ORF1ab	3.0	4347.0	13068.0	ORF1ab	3.0	4356.0	9.0	same gene	2020-11	2020	11
13305	13336	31	3	0.07632	13040.0	ORF1ab	2.0	4347.0	13071.0	ORF1ab	3.0	4357.0	10.0	same gene	2020-11	2020	11
13305	13333	28	3	0.07632	13040.0	ORF1ab	2.0	4347.0	13068.0	ORF1ab	3.0	4356.0	9.0	same gene	2020-11	2020	11
13306	13336	30	3	0.07632	13041.0	ORF1ab	3.0	4347.0	13071.0	ORF1ab	3.0	4357.0	10.0	same gene	2020-11	2020	11
13305	13312	7	3	0.07632	13040.0	ORF1ab	2.0	4347.0	13047.0	ORF1ab	3.0	4349.0	2.0	same gene	2020-11	2020	11
13304	13334	30	3	0.07632	13039.0	ORF1ab	1.0	4347.0	13069.0	ORF1ab	1.0	4357.0	10.0	same gene	2020-11	2020	11
13304	13336	32	3	0.07632	13039.0	ORF1ab	1.0	4347.0	13071.0	ORF1ab	3.0	4357.0	10.0	same gene	2020-11	2020	11
13304	13337	33	3	0.07632	13039.0	ORF1ab	1.0	4347.0	13072.0	ORF1ab	1.0	4358.0	11.0	same gene	2020-11	2020	11
4988	13312	8324	3	0.07632	4723.0	ORF1ab	1.0	1575.0	13047.0	ORF1ab	3.0	4349.0	2774.0	same gene	2020-11	2020	11
13304	27170	13866	3	0.07632	13039.0	ORF1ab	1.0	4347.0	648.0	M	3.0	216.0		different gene	2020-11	2020	11
13304	27218	13914	3	0.07632	13039.0	ORF1ab	1.0	4347.0	17.0	ORF6	2.0	6.0		different gene	2020-11	2020	11
13304	27223	13919	3	0.07632	13039.0	ORF1ab	1.0	4347.0	22.0	ORF6	1.0	8.0		different gene	2020-11	2020	11
13304	27227	13923	3	0.07632	13039.0	ORF1ab	1.0	4347.0	26.0	ORF6	2.0	9.0		different gene	2020-11	2020	11
13304	27229	13925	3	0.07632	13039.0	ORF1ab	1.0	4347.0	28.0	ORF6	1.0	10.0		different gene	2020-11	2020	11
13305	13310	5	3	0.07632	13040.0	ORF1ab	2.0	4347.0	13045.0	ORF1ab	1.0	4349.0	2.0	same gene	2020-11	2020	11
13305	13311	6	3	0.07632	13040.0	ORF1ab	2.0	4347.0	13046.0	ORF1ab	2.0	4349.0	2.0	same gene	2020-11	2020	11
13305	13313	8	3	0.07632	13040.0	ORF1ab	2.0	4347.0	13048.0	ORF1ab	1.0	4350.0	3.0	same gene	2020-11	2020	11
13305	13330	25	3	0.07632	13040.0	ORF1ab	2.0	4347.0	13065.0	ORF1ab	3.0	4355.0	8.0	same gene	2020-11	2020	11
13305	13314	9	3	0.07632	13040.0	ORF1ab	2.0	4347.0	13049.0	ORF1ab	2.0	4350.0	3.0	same gene	2020-11	2020	11
13305	13316	11	3	0.07632	13040.0	ORF1ab	2.0	4347.0	13051.0	ORF1ab	1.0	4351.0	4.0	same gene	2020-11	2020	11
13305	13317	12	3	0.07632	13040.0	ORF1ab	2.0	4347.0	13052.0	ORF1ab	2.0	4351.0	4.0	same gene	2020-11	2020	11
13305	13319	14	3	0.07632	13040.0	ORF1ab	2.0	4347.0	13054.0	ORF1ab	1.0	4352.0	5.0	same gene	2020-11	2020	11
13305	13320	15	3	0.07632	13040.0	ORF1ab	2.0	4347.0	13055.0	ORF1ab	2.0	4352.0	5.0	same gene	2020-11	2020	11
13305	13321	16	3	0.07632	13040.0	ORF1ab	2.0	4347.0	13056.0	ORF1ab	3.0	4352.0	5.0	same gene	2020-11	2020	11
13305	13322	17	3	0.07632	13040.0	ORF1ab	2.0	4347.0	13057.0	ORF1ab	1.0	4353.0	6.0	same gene	2020-11	2020	11
13305	13323	18	3	0.07632	13040.0	ORF1ab	2.0	4347.0	13058.0	ORF1ab	2.0	4353.0	6.0	same gene	2020-11	2020	11
13305	13324	19	3	0.07632	13040.0	ORF1ab	2.0	4347.0	13059.0	ORF1ab	3.0	4353.0	6.0	same gene	2020-11	2020	11
13305	13327	22	3	0.07632	13040.0	ORF1ab	2.0	4347.0	13062.0	ORF1ab	3.0	4354.0	7.0	same gene	2020-11	2020	11
13305	13328	23	3	0.07632	13040.0	ORF1ab	2.0	4347.0	13063.0	ORF1ab	1.0	4355.0	8.0	same gene	2020-11	2020	11
13306	13334	28	3	0.07632	13041.0	ORF1ab	3.0	4347.0	13069.0	ORF1ab	1.0	4357.0	10.0	same gene	2020-11	2020	11
13306	13337	31	3	0.07632	13041.0	ORF1ab	3.0	4347.0	13072.0	ORF1ab	1.0	4358.0	11.0	same gene	2020-11	2020	11
13310	13320	10	3	0.07632	13045.0	ORF1ab	1.0	4349.0	13055.0	ORF1ab	2.0	4352.0	3.0	same gene	2020-11	2020	11
13309	13330	21	3	0.07632	13044.0	ORF1ab	3.0	4348.0	13065.0	ORF1ab	3.0	4355.0	7.0	same gene	2020-11	2020	11
13309	13316	7	3	0.07632	13044.0	ORF1ab	3.0	4348.0	13051.0	ORF1ab	1.0	4351.0	3.0	same gene	2020-11	2020	11
4988	13310	8322	3	0.07632	4723.0	ORF1ab	1.0	1575.0	13045.0	ORF1ab	1.0	4349.0	2774.0	same gene	2020-11	2020	11
13309	13317	8	3	0.07632	13044.0	ORF1ab	3.0	4348.0	13052.0	ORF1ab	2.0	4351.0	3.0	same gene	2020-11	2020	11
13309	13319	10	3	0.07632	13044.0	ORF1ab	3.0	4348.0	13054.0	ORF1ab	1.0	4352.0	4.0	same gene	2020-11	2020	11
13309	13320	11	3	0.07632	13044.0	ORF1ab	3.0	4348.0	13055.0	ORF1ab	2.0	4352.0	4.0	same gene	2020-11	2020	11
13309	13321	12	3	0.07632	13044.0	ORF1ab	3.0	4348.0	13056.0	ORF1ab	3.0	4352.0	4.0	same gene	2020-11	2020	11
13309	13322	13	3	0.07632	13044.0	ORF1ab	3.0	4348.0	13057.0	ORF1ab	1.0	4353.0	5.0	same gene	2020-11	2020	11
13309	13323	14	3	0.07632	13044.0	ORF1ab	3.0	4348.0	13058.0	ORF1ab	2.0	4353.0	5.0	same gene	2020-11	2020	11
13309	13324	15	3	0.07632	13044.0	ORF1ab	3.0	4348.0	13059.0	ORF1ab	3.0	4353.0	5.0	same gene	2020-11	2020	11
13309	13327	18	3	0.07632	13044.0	ORF1ab	3.0	4348.0	13062.0	ORF1ab	3.0	4354.0	6.0	same gene	2020-11	2020	11
13309	13328	19	3	0.07632	13044.0	ORF1ab	3.0	4348.0	13063.0	ORF1ab	1.0	4355.0	7.0	same gene	2020-11	2020	11
13309	13333	24	3	0.07632	13044.0	ORF1ab	3.0	4348.0	13068.0	ORF1ab	3.0	4356.0	8.0	same gene	2020-11	2020	11
13309	13313	4	3	0.07632	13044.0	ORF1ab	3.0	4348.0	13048.0	ORF1ab	1.0	4350.0	2.0	same gene	2020-11	2020	11
13309	13334	25	3	0.07632	13044.0	ORF1ab	3.0	4348.0	13069.0	ORF1ab	1.0	4357.0	9.0	same gene	2020-11	2020	11
13309	13336	27	3	0.07632	13044.0	ORF1ab	3.0	4348.0	13071.0	ORF1ab	3.0	4357.0	9.0	same gene	2020-11	2020	11
13309	13337	28	3	0.07632	13044.0	ORF1ab	3.0	4348.0	13072.0	ORF1ab	1.0	4358.0	10.0	same gene	2020-11	2020	11
13309	27170	13861	3	0.07632	13044.0	ORF1ab	3.0	4348.0	648.0	M	3.0	216.0		different gene	2020-11	2020	11
13309	27218	13909	3	0.07632	13044.0	ORF1ab	3.0	4348.0	17.0	ORF6	2.0	6.0		different gene	2020-11	2020	11
13309	27223	13914	3	0.07632	13044.0	ORF1ab	3.0	4348.0	22.0	ORF6	1.0	8.0		different gene	2020-11	2020	11
13309	27227	13918	3	0.07632	13044.0	ORF1ab	3.0	4348.0	26.0	ORF6	2.0	9.0		different gene	2020-11	2020	11
13309	27229	13920	3	0.07632	13044.0	ORF1ab	3.0	4348.0	28.0	ORF6	1.0	10.0		different gene	2020-11	2020	11
13310	13316	6	3	0.07632	13045.0	ORF1ab	1.0	4349.0	13051.0	ORF1ab	1.0	4351.0	2.0	same gene	2020-11	2020	11
13310	13317	7	3	0.07632	13045.0	ORF1ab	1.0	4349.0	13052.0	ORF1ab	2.0	4351.0	2.0	same gene	2020-11	2020	11
13310	13319	9	3	0.07632	13045.0	ORF1ab	1.0	4349.0	13054.0	ORF1ab	1.0	4352.0	3.0	same gene	2020-11	2020	11
13309	13314	5	3	0.07632	13044.0	ORF1ab	3.0	4348.0	13049.0	ORF1ab	2.0	4350.0	2.0	same gene	2020-11	2020	11
13307	27229	13922	3	0.07632	13042.0	ORF1ab	1.0	4348.0	28.0	ORF6	1.0	10.0		different gene	2020-11	2020	11
13306	27170	13864	3	0.07632	13041.0	ORF1ab	3.0	4347.0	648.0	M	3.0	216.0		different gene	2020-11	2020	11
13307	13322	15	3	0.07632	13042.0	ORF1ab	1.0	4348.0	13057.0	ORF1ab	1.0	4353.0	5.0	same gene	2020-11	2020	11
13306	27218	13912	3	0.07632	13041.0	ORF1ab	3.0	4347.0	17.0	ORF6	2.0	6.0		different gene	2020-11	2020	11
13306	27223	13917	3	0.07632	13041.0	ORF1ab	3.0	4347.0	22.0	ORF6	1.0	8.0		different gene	2020-11	2020	11
13306	27227	13921	3	0.07632	13041.0	ORF1ab	3.0	4347.0	26.0	ORF6	2.0	9.0		different gene	2020-11	2020	11
13306	27229	13923	3	0.07632	13041.0	ORF1ab	3.0	4347.0	28.0	ORF6	1.0	10.0		different gene	2020-11	2020	11
13307	13313	6	3	0.07632	13042.0	ORF1ab	1.0	4348.0	13048.0	ORF1ab	1.0	4350.0	2.0	same gene	2020-11	2020	11
13307	13314	7	3	0.07632	13042.0	ORF1ab	1.0	4348.0	13049.0	ORF1ab	2.0	4350.0	2.0	same gene	2020-11	2020	11
13307	13316	9	3	0.07632	13042.0	ORF1ab	1.0	4348.0	13051.0	ORF1ab	1.0	4351.0	3.0	same gene	2020-11	2020	11
13307	13317	10	3	0.07632	13042.0	ORF1ab	1.0	4348.0	13052.0	ORF1ab	2.0	4351.0	3.0	same gene	2020-11	2020	11
13307	13319	12	3	0.07632	13042.0	ORF1ab	1.0	4348.0	13054.0	ORF1ab	1.0	4352.0	4.0	same gene	2020-11	2020	11
13307	13320	13	3	0.07632	13042.0	ORF1ab	1.0	4348.0	13055.0	ORF1ab	2.0	4352.0	4.0	same gene	2020-11	2020	11
13307	13321	14	3	0.07632	13042.0	ORF1ab	1.0	4348.0	13056.0	ORF1ab	3.0	4352.0	4.0	same gene	2020-11	2020	11
13307	13323	16	3	0.07632	13042.0	ORF1ab	1.0	4348.0	13058.0	ORF1ab	2.0	4353.0	5.0	same gene	2020-11	2020	11
13307	27227	13920	3	0.07632	13042.0	ORF1ab	1.0	4348.0	26.0	ORF6	2.0	9.0		different gene	2020-11	2020	11
13307	13324	17	3	0.07632	13042.0	ORF1ab	1.0	4348.0	13059.0	ORF1ab	3.0	4353.0	5.0	same gene	2020-11	2020	11
13307	13327	20	3	0.07632	13042.0	ORF1ab	1.0	4348.0	13062.0	ORF1ab	3.0	4354.0	6.0	same gene	2020-11	2020	11
13307	13328	21	3	0.07632	13042.0	ORF1ab	1.0	4348.0	13063.0	ORF1ab	1.0	4355.0	7.0	same gene	2020-11	2020	11
13307	13330	23	3	0.07632	13042.0	ORF1ab	1.0	4348.0	13065.0	ORF1ab	3.0	4355.0	7.0	same gene	2020-11	2020	11
13307	13333	26	3	0.07632	13042.0	ORF1ab	1.0	4348.0	13068.0	ORF1ab	3.0	4356.0	8.0	same gene	2020-11	2020	11
13307	13334	27	3	0.07632	13042.0	ORF1ab	1.0	4348.0	13069.0	ORF1ab	1.0	4357.0	9.0	same gene	2020-11	2020	11
13307	13336	29	3	0.07632	13042.0	ORF1ab	1.0	4348.0	13071.0	ORF1ab	3.0	4357.0	9.0	same gene	2020-11	2020	11
13307	13337	30	3	0.07632	13042.0	ORF1ab	1.0	4348.0	13072.0	ORF1ab	1.0	4358.0	10.0	same gene	2020-11	2020	11
13307	27170	13863	3	0.07632	13042.0	ORF1ab	1.0	4348.0	648.0	M	3.0	216.0		different gene	2020-11	2020	11
13307	27218	13911	3	0.07632	13042.0	ORF1ab	1.0	4348.0	17.0	ORF6	2.0	6.0		different gene	2020-11	2020	11
13312	13322	10	3	0.07632	13047.0	ORF1ab	3.0	4349.0	13057.0	ORF1ab	1.0	4353.0	4.0	same gene	2020-11	2020	11
13312	13321	9	3	0.07632	13047.0	ORF1ab	3.0	4349.0	13056.0	ORF1ab	3.0	4352.0	3.0	same gene	2020-11	2020	11
4988	13302	8314	3	0.07632	4723.0	ORF1ab	1.0	1575.0	13037.0	ORF1ab	2.0	4346.0	2771.0	same gene	2020-11	2020	11
13312	13323	11	3	0.07632	13047.0	ORF1ab	3.0	4349.0	13058.0	ORF1ab	2.0	4353.0	4.0	same gene	2020-11	2020	11
13321	27227	13906	3	0.07632	13056.0	ORF1ab	3.0	4352.0	26.0	ORF6	2.0	9.0		different gene	2020-11	2020	11
13321	13330	9	3	0.07632	13056.0	ORF1ab	3.0	4352.0	13065.0	ORF1ab	3.0	4355.0	3.0	same gene	2020-11	2020	11
13321	13333	12	3	0.07632	13056.0	ORF1ab	3.0	4352.0	13068.0	ORF1ab	3.0	4356.0	4.0	same gene	2020-11	2020	11
13321	13334	13	3	0.07632	13056.0	ORF1ab	3.0	4352.0	13069.0	ORF1ab	1.0	4357.0	5.0	same gene	2020-11	2020	11
13321	13336	15	3	0.07632	13056.0	ORF1ab	3.0	4352.0	13071.0	ORF1ab	3.0	4357.0	5.0	same gene	2020-11	2020	11
13321	13337	16	3	0.07632	13056.0	ORF1ab	3.0	4352.0	13072.0	ORF1ab	1.0	4358.0	6.0	same gene	2020-11	2020	11
13321	27170	13849	3	0.07632	13056.0	ORF1ab	3.0	4352.0	648.0	M	3.0	216.0		different gene	2020-11	2020	11
13321	27218	13897	3	0.07632	13056.0	ORF1ab	3.0	4352.0	17.0	ORF6	2.0	6.0		different gene	2020-11	2020	11
13321	27223	13902	3	0.07632	13056.0	ORF1ab	3.0	4352.0	22.0	ORF6	1.0	8.0		different gene	2020-11	2020	11
13321	27229	13908	3	0.07632	13056.0	ORF1ab	3.0	4352.0	28.0	ORF6	1.0	10.0		different gene	2020-11	2020	11
13321	13327	6	3	0.07632	13056.0	ORF1ab	3.0	4352.0	13062.0	ORF1ab	3.0	4354.0	2.0	same gene	2020-11	2020	11
13322	13328	6	3	0.07632	13057.0	ORF1ab	1.0	4353.0	13063.0	ORF1ab	1.0	4355.0	2.0	same gene	2020-11	2020	11
13322	13330	8	3	0.07632	13057.0	ORF1ab	1.0	4353.0	13065.0	ORF1ab	3.0	4355.0	2.0	same gene	2020-11	2020	11
13322	13333	11	3	0.07632	13057.0	ORF1ab	1.0	4353.0	13068.0	ORF1ab	3.0	4356.0	3.0	same gene	2020-11	2020	11
13322	13334	12	3	0.07632	13057.0	ORF1ab	1.0	4353.0	13069.0	ORF1ab	1.0	4357.0	4.0	same gene	2020-11	2020	11
13322	13336	14	3	0.07632	13057.0	ORF1ab	1.0	4353.0	13071.0	ORF1ab	3.0	4357.0	4.0	same gene	2020-11	2020	11
13322	13337	15	3	0.07632	13057.0	ORF1ab	1.0	4353.0	13072.0	ORF1ab	1.0	4358.0	5.0	same gene	2020-11	2020	11
13322	27170	13848	3	0.07632	13057.0	ORF1ab	1.0	4353.0	648.0	M	3.0	216.0		different gene	2020-11	2020	11
13322	27218	13896	3	0.07632	13057.0	ORF1ab	1.0	4353.0	17.0	ORF6	2.0	6.0		different gene	2020-11	2020	11
13321	13328	7	3	0.07632	13056.0	ORF1ab	3.0	4352.0	13063.0	ORF1ab	1.0	4355.0	3.0	same gene	2020-11	2020	11
13320	27229	13909	3	0.07632	13055.0	ORF1ab	2.0	4352.0	28.0	ORF6	1.0	10.0		different gene	2020-11	2020	11
13322	27227	13905	3	0.07632	13057.0	ORF1ab	1.0	4353.0	26.0	ORF6	2.0	9.0		different gene	2020-11	2020	11
13320	13327	7	3	0.07632	13055.0	ORF1ab	2.0	4352.0	13062.0	ORF1ab	3.0	4354.0	2.0	same gene	2020-11	2020	11
13319	13334	15	3	0.07632	13054.0	ORF1ab	1.0	4352.0	13069.0	ORF1ab	1.0	4357.0	5.0	same gene	2020-11	2020	11
13319	13336	17	3	0.07632	13054.0	ORF1ab	1.0	4352.0	13071.0	ORF1ab	3.0	4357.0	5.0	same gene	2020-11	2020	11
13319	13337	18	3	0.07632	13054.0	ORF1ab	1.0	4352.0	13072.0	ORF1ab	1.0	4358.0	6.0	same gene	2020-11	2020	11
13319	27170	13851	3	0.07632	13054.0	ORF1ab	1.0	4352.0	648.0	M	3.0	216.0		different gene	2020-11	2020	11
13319	27218	13899	3	0.07632	13054.0	ORF1ab	1.0	4352.0	17.0	ORF6	2.0	6.0		different gene	2020-11	2020	11
13319	27223	13904	3	0.07632	13054.0	ORF1ab	1.0	4352.0	22.0	ORF6	1.0	8.0		different gene	2020-11	2020	11
13319	27227	13908	3	0.07632	13054.0	ORF1ab	1.0	4352.0	26.0	ORF6	2.0	9.0		different gene	2020-11	2020	11
13319	27229	13910	3	0.07632	13054.0	ORF1ab	1.0	4352.0	28.0	ORF6	1.0	10.0		different gene	2020-11	2020	11
13320	13328	8	3	0.07632	13055.0	ORF1ab	2.0	4352.0	13063.0	ORF1ab	1.0	4355.0	3.0	same gene	2020-11	2020	11
13320	27227	13907	3	0.07632	13055.0	ORF1ab	2.0	4352.0	26.0	ORF6	2.0	9.0		different gene	2020-11	2020	11
13320	13330	10	3	0.07632	13055.0	ORF1ab	2.0	4352.0	13065.0	ORF1ab	3.0	4355.0	3.0	same gene	2020-11	2020	11
13320	13333	13	3	0.07632	13055.0	ORF1ab	2.0	4352.0	13068.0	ORF1ab	3.0	4356.0	4.0	same gene	2020-11	2020	11
13320	13334	14	3	0.07632	13055.0	ORF1ab	2.0	4352.0	13069.0	ORF1ab	1.0	4357.0	5.0	same gene	2020-11	2020	11
13320	13336	16	3	0.07632	13055.0	ORF1ab	2.0	4352.0	13071.0	ORF1ab	3.0	4357.0	5.0	same gene	2020-11	2020	11
13320	13337	17	3	0.07632	13055.0	ORF1ab	2.0	4352.0	13072.0	ORF1ab	1.0	4358.0	6.0	same gene	2020-11	2020	11
13320	27170	13850	3	0.07632	13055.0	ORF1ab	2.0	4352.0	648.0	M	3.0	216.0		different gene	2020-11	2020	11
13320	27218	13898	3	0.07632	13055.0	ORF1ab	2.0	4352.0	17.0	ORF6	2.0	6.0		different gene	2020-11	2020	11
13320	27223	13903	3	0.07632	13055.0	ORF1ab	2.0	4352.0	22.0	ORF6	1.0	8.0		different gene	2020-11	2020	11
13322	27223	13901	3	0.07632	13057.0	ORF1ab	1.0	4353.0	22.0	ORF6	1.0	8.0		different gene	2020-11	2020	11
13322	27229	13907	3	0.07632	13057.0	ORF1ab	1.0	4353.0	28.0	ORF6	1.0	10.0		different gene	2020-11	2020	11
13319	13330	11	3	0.07632	13054.0	ORF1ab	1.0	4352.0	13065.0	ORF1ab	3.0	4355.0	3.0	same gene	2020-11	2020	11
13320	13314	6	3	0.07632	13055.0	ORF1ab	2.0	4352.0	13049.0	ORF1ab	2.0	4350.0	2.0	same gene	2020-11	2020	11
13327	13334	7	3	0.07632	13062.0	ORF1ab	3.0	4354.0	13069.0	ORF1ab	1.0	4357.0	3.0	same gene	2020-11	2020	11
13327	13336	9	3	0.07632	13062.0	ORF1ab	3.0	4354.0	13071.0	ORF1ab	3.0	4357.0	3.0	same gene	2020-11	2020	11
13327	13337	10	3	0.07632	13062.0	ORF1ab	3.0	4354.0	13072.0	ORF1ab	1.0	4358.0	4.0	same gene	2020-11	2020	11
13327	27170	13843	3	0.07632	13062.0	ORF1ab	3.0	4354.0	648.0	M	3.0	216.0		different gene	2020-11	2020	11
13327	27218	13891	3	0.07632	13062.0	ORF1ab	3.0	4354.0	17.0	ORF6	2.0	6.0		different gene	2020-11	2020	11
13327	27223	13896	3	0.07632	13062.0	ORF1ab	3.0	4354.0	22.0	ORF6	1.0	8.0		different gene	2020-11	2020	11
13327	27227	13900	3	0.07632	13062.0	ORF1ab	3.0	4354.0	26.0	ORF6	2.0	9.0		different gene	2020-11	2020	11
13319	13314	5	3	0.07632	13054.0	ORF1ab	1.0	4352.0	13049.0	ORF1ab	2.0	4350.0	2.0	same gene	2020-11	2020	11
13321	13314	7	3	0.07632	13056.0	ORF1ab	3.0	4352.0	13049.0	ORF1ab	2.0	4350.0	2.0	same gene	2020-11	2020	11
13324	27229	13905	3	0.07632	13059.0	ORF1ab	3.0	4353.0	28.0	ORF6	1.0	10.0		different gene	2020-11	2020	11
13322	13314	8	3	0.07632	13057.0	ORF1ab	1.0	4353.0	13049.0	ORF1ab	2.0	4350.0	3.0	same gene	2020-11	2020	11
13323	13314	9	3	0.07632	13058.0	ORF1ab	2.0	4353.0	13049.0	ORF1ab	2.0	4350.0	3.0	same gene	2020-11	2020	11
13324	13314	10	3	0.07632	13059.0	ORF1ab	3.0	4353.0	13049.0	ORF1ab	2.0	4350.0	3.0	same gene	2020-11	2020	11
13327	13314	13	3	0.07632	13062.0	ORF1ab	3.0	4354.0	13049.0	ORF1ab	2.0	4350.0	4.0	same gene	2020-11	2020	11
13328	13314	14	3	0.07632	13063.0	ORF1ab	1.0	4355.0	13049.0	ORF1ab	2.0	4350.0	5.0	same gene	2020-11	2020	11
13330	13314	16	3	0.07632	13065.0	ORF1ab	3.0	4355.0	13049.0	ORF1ab	2.0	4350.0	5.0	same gene	2020-11	2020	11
13333	13314	19	3	0.07632	13068.0	ORF1ab	3.0	4356.0	13049.0	ORF1ab	2.0	4350.0	6.0	same gene	2020-11	2020	11
13334	13314	20	3	0.07632	13069.0	ORF1ab	1.0	4357.0	13049.0	ORF1ab	2.0	4350.0	7.0	same gene	2020-11	2020	11
13327	13333	6	3	0.07632	13062.0	ORF1ab	3.0	4354.0	13068.0	ORF1ab	3.0	4356.0	2.0	same gene	2020-11	2020	11
13324	27227	13903	3	0.07632	13059.0	ORF1ab	3.0	4353.0	26.0	ORF6	2.0	9.0		different gene	2020-11	2020	11
13323	13328	5	3	0.07632	13058.0	ORF1ab	2.0	4353.0	13063.0	ORF1ab	1.0	4355.0	2.0	same gene	2020-11	2020	11
13323	27227	13904	3	0.07632	13058.0	ORF1ab	2.0	4353.0	26.0	ORF6	2.0	9.0		different gene	2020-11	2020	11
13323	13330	7	3	0.07632	13058.0	ORF1ab	2.0	4353.0	13065.0	ORF1ab	3.0	4355.0	2.0	same gene	2020-11	2020	11
13323	13333	10	3	0.07632	13058.0	ORF1ab	2.0	4353.0	13068.0	ORF1ab	3.0	4356.0	3.0	same gene	2020-11	2020	11
13323	13334	11	3	0.07632	13058.0	ORF1ab	2.0	4353.0	13069.0	ORF1ab	1.0	4357.0	4.0	same gene	2020-11	2020	11
13323	13336	13	3	0.07632	13058.0	ORF1ab	2.0	4353.0	13071.0	ORF1ab	3.0	4357.0	4.0	same gene	2020-11	2020	11
13323	13337	14	3	0.07632	13058.0	ORF1ab	2.0	4353.0	13072.0	ORF1ab	1.0	4358.0	5.0	same gene	2020-11	2020	11
13323	27170	13847	3	0.07632	13058.0	ORF1ab	2.0	4353.0	648.0	M	3.0	216.0		different gene	2020-11	2020	11
13323	27218	13895	3	0.07632	13058.0	ORF1ab	2.0	4353.0	17.0	ORF6	2.0	6.0		different gene	2020-11	2020	11
13323	27223	13900	3	0.07632	13058.0	ORF1ab	2.0	4353.0	22.0	ORF6	1.0	8.0		different gene	2020-11	2020	11
13323	27229	13906	3	0.07632	13058.0	ORF1ab	2.0	4353.0	28.0	ORF6	1.0	10.0		different gene	2020-11	2020	11
13324	27223	13899	3	0.07632	13059.0	ORF1ab	3.0	4353.0	22.0	ORF6	1.0	8.0		different gene	2020-11	2020	11
13324	13328	4	3	0.07632	13059.0	ORF1ab	3.0	4353.0	13063.0	ORF1ab	1.0	4355.0	2.0	same gene	2020-11	2020	11
13324	13330	6	3	0.07632	13059.0	ORF1ab	3.0	4353.0	13065.0	ORF1ab	3.0	4355.0	2.0	same gene	2020-11	2020	11
13324	13333	9	3	0.07632	13059.0	ORF1ab	3.0	4353.0	13068.0	ORF1ab	3.0	4356.0	3.0	same gene	2020-11	2020	11
13324	13334	10	3	0.07632	13059.0	ORF1ab	3.0	4353.0	13069.0	ORF1ab	1.0	4357.0	4.0	same gene	2020-11	2020	11
13324	13336	12	3	0.07632	13059.0	ORF1ab	3.0	4353.0	13071.0	ORF1ab	3.0	4357.0	4.0	same gene	2020-11	2020	11
13324	13337	13	3	0.07632	13059.0	ORF1ab	3.0	4353.0	13072.0	ORF1ab	1.0	4358.0	5.0	same gene	2020-11	2020	11
13324	27170	13846	3	0.07632	13059.0	ORF1ab	3.0	4353.0	648.0	M	3.0	216.0		different gene	2020-11	2020	11
13324	27218	13894	3	0.07632	13059.0	ORF1ab	3.0	4353.0	17.0	ORF6	2.0	6.0		different gene	2020-11	2020	11
13319	13333	14	3	0.07632	13054.0	ORF1ab	1.0	4352.0	13068.0	ORF1ab	3.0	4356.0	4.0	same gene	2020-11	2020	11
13319	13328	9	3	0.07632	13054.0	ORF1ab	1.0	4352.0	13063.0	ORF1ab	1.0	4355.0	3.0	same gene	2020-11	2020	11
13312	13324	12	3	0.07632	13047.0	ORF1ab	3.0	4349.0	13059.0	ORF1ab	3.0	4353.0	4.0	same gene	2020-11	2020	11
13314	13319	5	3	0.07632	13049.0	ORF1ab	2.0	4350.0	13054.0	ORF1ab	1.0	4352.0	2.0	same gene	2020-11	2020	11
13313	13334	21	3	0.07632	13048.0	ORF1ab	1.0	4350.0	13069.0	ORF1ab	1.0	4357.0	7.0	same gene	2020-11	2020	11
13313	13336	23	3	0.07632	13048.0	ORF1ab	1.0	4350.0	13071.0	ORF1ab	3.0	4357.0	7.0	same gene	2020-11	2020	11
13313	13337	24	3	0.07632	13048.0	ORF1ab	1.0	4350.0	13072.0	ORF1ab	1.0	4358.0	8.0	same gene	2020-11	2020	11
13313	27170	13857	3	0.07632	13048.0	ORF1ab	1.0	4350.0	648.0	M	3.0	216.0		different gene	2020-11	2020	11
13313	27218	13905	3	0.07632	13048.0	ORF1ab	1.0	4350.0	17.0	ORF6	2.0	6.0		different gene	2020-11	2020	11
13313	27223	13910	3	0.07632	13048.0	ORF1ab	1.0	4350.0	22.0	ORF6	1.0	8.0		different gene	2020-11	2020	11
13313	27227	13914	3	0.07632	13048.0	ORF1ab	1.0	4350.0	26.0	ORF6	2.0	9.0		different gene	2020-11	2020	11
13313	27229	13916	3	0.07632	13048.0	ORF1ab	1.0	4350.0	28.0	ORF6	1.0	10.0		different gene	2020-11	2020	11
13314	13320	6	3	0.07632	13049.0	ORF1ab	2.0	4350.0	13055.0	ORF1ab	2.0	4352.0	2.0	same gene	2020-11	2020	11
13313	13330	17	3	0.07632	13048.0	ORF1ab	1.0	4350.0	13065.0	ORF1ab	3.0	4355.0	5.0	same gene	2020-11	2020	11
13314	13321	7	3	0.07632	13049.0	ORF1ab	2.0	4350.0	13056.0	ORF1ab	3.0	4352.0	2.0	same gene	2020-11	2020	11
13314	13322	8	3	0.07632	13049.0	ORF1ab	2.0	4350.0	13057.0	ORF1ab	1.0	4353.0	3.0	same gene	2020-11	2020	11
13314	13323	9	3	0.07632	13049.0	ORF1ab	2.0	4350.0	13058.0	ORF1ab	2.0	4353.0	3.0	same gene	2020-11	2020	11
13314	13324	10	3	0.07632	13049.0	ORF1ab	2.0	4350.0	13059.0	ORF1ab	3.0	4353.0	3.0	same gene	2020-11	2020	11
13314	13327	13	3	0.07632	13049.0	ORF1ab	2.0	4350.0	13062.0	ORF1ab	3.0	4354.0	4.0	same gene	2020-11	2020	11
13314	13328	14	3	0.07632	13049.0	ORF1ab	2.0	4350.0	13063.0	ORF1ab	1.0	4355.0	5.0	same gene	2020-11	2020	11
13314	13330	16	3	0.07632	13049.0	ORF1ab	2.0	4350.0	13065.0	ORF1ab	3.0	4355.0	5.0	same gene	2020-11	2020	11
13314	13333	19	3	0.07632	13049.0	ORF1ab	2.0	4350.0	13068.0	ORF1ab	3.0	4356.0	6.0	same gene	2020-11	2020	11
13313	13333	20	3	0.07632	13048.0	ORF1ab	1.0	4350.0	13068.0	ORF1ab	3.0	4356.0	6.0	same gene	2020-11	2020	11
13313	13328	15	3	0.07632	13048.0	ORF1ab	1.0	4350.0	13063.0	ORF1ab	1.0	4355.0	5.0	same gene	2020-11	2020	11
13314	13336	22	3	0.07632	13049.0	ORF1ab	2.0	4350.0	13071.0	ORF1ab	3.0	4357.0	7.0	same gene	2020-11	2020	11
4988	13309	8321	3	0.07632	4723.0	ORF1ab	1.0	1575.0	13044.0	ORF1ab	3.0	4348.0	2773.0	same gene	2020-11	2020	11
13312	13327	15	3	0.07632	13047.0	ORF1ab	3.0	4349.0	13062.0	ORF1ab	3.0	4354.0	5.0	same gene	2020-11	2020	11
13312	13328	16	3	0.07632	13047.0	ORF1ab	3.0	4349.0	13063.0	ORF1ab	1.0	4355.0	6.0	same gene	2020-11	2020	11
13312	13330	18	3	0.07632	13047.0	ORF1ab	3.0	4349.0	13065.0	ORF1ab	3.0	4355.0	6.0	same gene	2020-11	2020	11
13312	13333	21	3	0.07632	13047.0	ORF1ab	3.0	4349.0	13068.0	ORF1ab	3.0	4356.0	7.0	same gene	2020-11	2020	11
13312	13334	22	3	0.07632	13047.0	ORF1ab	3.0	4349.0	13069.0	ORF1ab	1.0	4357.0	8.0	same gene	2020-11	2020	11
13312	13336	24	3	0.07632	13047.0	ORF1ab	3.0	4349.0	13071.0	ORF1ab	3.0	4357.0	8.0	same gene	2020-11	2020	11
13312	13337	25	3	0.07632	13047.0	ORF1ab	3.0	4349.0	13072.0	ORF1ab	1.0	4358.0	9.0	same gene	2020-11	2020	11
13312	27170	13858	3	0.07632	13047.0	ORF1ab	3.0	4349.0	648.0	M	3.0	216.0		different gene	2020-11	2020	11
13312	27223	13911	3	0.07632	13047.0	ORF1ab	3.0	4349.0	22.0	ORF6	1.0	8.0		different gene	2020-11	2020	11
13313	13327	14	3	0.07632	13048.0	ORF1ab	1.0	4350.0	13062.0	ORF1ab	3.0	4354.0	4.0	same gene	2020-11	2020	11
13312	27227	13915	3	0.07632	13047.0	ORF1ab	3.0	4349.0	26.0	ORF6	2.0	9.0		different gene	2020-11	2020	11
13312	27229	13917	3	0.07632	13047.0	ORF1ab	3.0	4349.0	28.0	ORF6	1.0	10.0		different gene	2020-11	2020	11
13313	13319	6	3	0.07632	13048.0	ORF1ab	1.0	4350.0	13054.0	ORF1ab	1.0	4352.0	2.0	same gene	2020-11	2020	11
13313	13320	7	3	0.07632	13048.0	ORF1ab	1.0	4350.0	13055.0	ORF1ab	2.0	4352.0	2.0	same gene	2020-11	2020	11
13313	13321	8	3	0.07632	13048.0	ORF1ab	1.0	4350.0	13056.0	ORF1ab	3.0	4352.0	2.0	same gene	2020-11	2020	11
13313	13322	9	3	0.07632	13048.0	ORF1ab	1.0	4350.0	13057.0	ORF1ab	1.0	4353.0	3.0	same gene	2020-11	2020	11
13313	13323	10	3	0.07632	13048.0	ORF1ab	1.0	4350.0	13058.0	ORF1ab	2.0	4353.0	3.0	same gene	2020-11	2020	11
13313	13324	11	3	0.07632	13048.0	ORF1ab	1.0	4350.0	13059.0	ORF1ab	3.0	4353.0	3.0	same gene	2020-11	2020	11
13314	13334	20	3	0.07632	13049.0	ORF1ab	2.0	4350.0	13069.0	ORF1ab	1.0	4357.0	7.0	same gene	2020-11	2020	11
13314	13337	23	3	0.07632	13049.0	ORF1ab	2.0	4350.0	13072.0	ORF1ab	1.0	4358.0	8.0	same gene	2020-11	2020	11
13319	13327	8	3	0.07632	13054.0	ORF1ab	1.0	4352.0	13062.0	ORF1ab	3.0	4354.0	2.0	same gene	2020-11	2020	11
13317	13330	13	3	0.07632	13052.0	ORF1ab	2.0	4351.0	13065.0	ORF1ab	3.0	4355.0	4.0	same gene	2020-11	2020	11
13316	27223	13907	3	0.07632	13051.0	ORF1ab	1.0	4351.0	22.0	ORF6	1.0	8.0		different gene	2020-11	2020	11
13316	27227	13911	3	0.07632	13051.0	ORF1ab	1.0	4351.0	26.0	ORF6	2.0	9.0		different gene	2020-11	2020	11
13316	27229	13913	3	0.07632	13051.0	ORF1ab	1.0	4351.0	28.0	ORF6	1.0	10.0		different gene	2020-11	2020	11
13317	13322	5	3	0.07632	13052.0	ORF1ab	2.0	4351.0	13057.0	ORF1ab	1.0	4353.0	2.0	same gene	2020-11	2020	11
13317	13323	6	3	0.07632	13052.0	ORF1ab	2.0	4351.0	13058.0	ORF1ab	2.0	4353.0	2.0	same gene	2020-11	2020	11
13317	13324	7	3	0.07632	13052.0	ORF1ab	2.0	4351.0	13059.0	ORF1ab	3.0	4353.0	2.0	same gene	2020-11	2020	11
13317	13327	10	3	0.07632	13052.0	ORF1ab	2.0	4351.0	13062.0	ORF1ab	3.0	4354.0	3.0	same gene	2020-11	2020	11
13317	13328	11	3	0.07632	13052.0	ORF1ab	2.0	4351.0	13063.0	ORF1ab	1.0	4355.0	4.0	same gene	2020-11	2020	11
13317	13333	16	3	0.07632	13052.0	ORF1ab	2.0	4351.0	13068.0	ORF1ab	3.0	4356.0	5.0	same gene	2020-11	2020	11
13316	27170	13854	3	0.07632	13051.0	ORF1ab	1.0	4351.0	648.0	M	3.0	216.0		different gene	2020-11	2020	11
13317	13334	17	3	0.07632	13052.0	ORF1ab	2.0	4351.0	13069.0	ORF1ab	1.0	4357.0	6.0	same gene	2020-11	2020	11
13317	13336	19	3	0.07632	13052.0	ORF1ab	2.0	4351.0	13071.0	ORF1ab	3.0	4357.0	6.0	same gene	2020-11	2020	11
13317	13337	20	3	0.07632	13052.0	ORF1ab	2.0	4351.0	13072.0	ORF1ab	1.0	4358.0	7.0	same gene	2020-11	2020	11
13317	27170	13853	3	0.07632	13052.0	ORF1ab	2.0	4351.0	648.0	M	3.0	216.0		different gene	2020-11	2020	11
13317	27218	13901	3	0.07632	13052.0	ORF1ab	2.0	4351.0	17.0	ORF6	2.0	6.0		different gene	2020-11	2020	11
13317	27223	13906	3	0.07632	13052.0	ORF1ab	2.0	4351.0	22.0	ORF6	1.0	8.0		different gene	2020-11	2020	11
13317	27227	13910	3	0.07632	13052.0	ORF1ab	2.0	4351.0	26.0	ORF6	2.0	9.0		different gene	2020-11	2020	11
13317	27229	13912	3	0.07632	13052.0	ORF1ab	2.0	4351.0	28.0	ORF6	1.0	10.0		different gene	2020-11	2020	11
13316	27218	13902	3	0.07632	13051.0	ORF1ab	1.0	4351.0	17.0	ORF6	2.0	6.0		different gene	2020-11	2020	11
13316	13337	21	3	0.07632	13051.0	ORF1ab	1.0	4351.0	13072.0	ORF1ab	1.0	4358.0	7.0	same gene	2020-11	2020	11
13314	27170	13856	3	0.07632	13049.0	ORF1ab	2.0	4350.0	648.0	M	3.0	216.0		different gene	2020-11	2020	11
4988	13303	8315	3	0.07632	4723.0	ORF1ab	1.0	1575.0	13038.0	ORF1ab	3.0	4346.0	2771.0	same gene	2020-11	2020	11
13314	27218	13904	3	0.07632	13049.0	ORF1ab	2.0	4350.0	17.0	ORF6	2.0	6.0		different gene	2020-11	2020	11
13314	27223	13909	3	0.07632	13049.0	ORF1ab	2.0	4350.0	22.0	ORF6	1.0	8.0		different gene	2020-11	2020	11
13314	27227	13913	3	0.07632	13049.0	ORF1ab	2.0	4350.0	26.0	ORF6	2.0	9.0		different gene	2020-11	2020	11
13314	27229	13915	3	0.07632	13049.0	ORF1ab	2.0	4350.0	28.0	ORF6	1.0	10.0		different gene	2020-11	2020	11
4988	13307	8319	3	0.07632	4723.0	ORF1ab	1.0	1575.0	13042.0	ORF1ab	1.0	4348.0	2773.0	same gene	2020-11	2020	11
4988	13306	8318	3	0.07632	4723.0	ORF1ab	1.0	1575.0	13041.0	ORF1ab	3.0	4347.0	2772.0	same gene	2020-11	2020	11
4988	13305	8317	3	0.07632	4723.0	ORF1ab	1.0	1575.0	13040.0	ORF1ab	2.0	4347.0	2772.0	same gene	2020-11	2020	11
4988	13304	8316	3	0.07632	4723.0	ORF1ab	1.0	1575.0	13039.0	ORF1ab	1.0	4347.0	2772.0	same gene	2020-11	2020	11
13304	13330	26	3	0.07632	13039.0	ORF1ab	1.0	4347.0	13065.0	ORF1ab	3.0	4355.0	8.0	same gene	2020-11	2020	11
13316	13336	20	3	0.07632	13051.0	ORF1ab	1.0	4351.0	13071.0	ORF1ab	3.0	4357.0	6.0	same gene	2020-11	2020	11
13316	13322	6	3	0.07632	13051.0	ORF1ab	1.0	4351.0	13057.0	ORF1ab	1.0	4353.0	2.0	same gene	2020-11	2020	11
13316	13323	7	3	0.07632	13051.0	ORF1ab	1.0	4351.0	13058.0	ORF1ab	2.0	4353.0	2.0	same gene	2020-11	2020	11
13316	13324	8	3	0.07632	13051.0	ORF1ab	1.0	4351.0	13059.0	ORF1ab	3.0	4353.0	2.0	same gene	2020-11	2020	11
13316	13327	11	3	0.07632	13051.0	ORF1ab	1.0	4351.0	13062.0	ORF1ab	3.0	4354.0	3.0	same gene	2020-11	2020	11
13316	13328	12	3	0.07632	13051.0	ORF1ab	1.0	4351.0	13063.0	ORF1ab	1.0	4355.0	4.0	same gene	2020-11	2020	11
13316	13330	14	3	0.07632	13051.0	ORF1ab	1.0	4351.0	13065.0	ORF1ab	3.0	4355.0	4.0	same gene	2020-11	2020	11
13316	13333	17	3	0.07632	13051.0	ORF1ab	1.0	4351.0	13068.0	ORF1ab	3.0	4356.0	5.0	same gene	2020-11	2020	11
13316	13334	18	3	0.07632	13051.0	ORF1ab	1.0	4351.0	13069.0	ORF1ab	1.0	4357.0	6.0	same gene	2020-11	2020	11
13304	13333	29	3	0.07632	13039.0	ORF1ab	1.0	4347.0	13068.0	ORF1ab	3.0	4356.0	9.0	same gene	2020-11	2020	11
13303	13307	4	3	0.07632	13038.0	ORF1ab	3.0	4346.0	13042.0	ORF1ab	1.0	4348.0	2.0	same gene	2020-11	2020	11
13304	13328	24	3	0.07632	13039.0	ORF1ab	1.0	4347.0	13063.0	ORF1ab	1.0	4355.0	8.0	same gene	2020-11	2020	11
13337	13306	31	3	0.07632	13072.0	ORF1ab	1.0	4358.0	13041.0	ORF1ab	3.0	4347.0	11.0	same gene	2020-11	2020	11
13322	13306	16	3	0.07632	13057.0	ORF1ab	1.0	4353.0	13041.0	ORF1ab	3.0	4347.0	6.0	same gene	2020-11	2020	11
13323	13306	17	3	0.07632	13058.0	ORF1ab	2.0	4353.0	13041.0	ORF1ab	3.0	4347.0	6.0	same gene	2020-11	2020	11
13324	13306	18	3	0.07632	13059.0	ORF1ab	3.0	4353.0	13041.0	ORF1ab	3.0	4347.0	6.0	same gene	2020-11	2020	11
13327	13306	21	3	0.07632	13062.0	ORF1ab	3.0	4354.0	13041.0	ORF1ab	3.0	4347.0	7.0	same gene	2020-11	2020	11
13328	13306	22	3	0.07632	13063.0	ORF1ab	1.0	4355.0	13041.0	ORF1ab	3.0	4347.0	8.0	same gene	2020-11	2020	11
13330	13306	24	3	0.07632	13065.0	ORF1ab	3.0	4355.0	13041.0	ORF1ab	3.0	4347.0	8.0	same gene	2020-11	2020	11
13333	13306	27	3	0.07632	13068.0	ORF1ab	3.0	4356.0	13041.0	ORF1ab	3.0	4347.0	9.0	same gene	2020-11	2020	11
13334	13306	28	3	0.07632	13069.0	ORF1ab	1.0	4357.0	13041.0	ORF1ab	3.0	4347.0	10.0	same gene	2020-11	2020	11
13336	13306	30	3	0.07632	13071.0	ORF1ab	3.0	4357.0	13041.0	ORF1ab	3.0	4347.0	10.0	same gene	2020-11	2020	11
4988	27227	22239	3	0.07632	4723.0	ORF1ab	1.0	1575.0	26.0	ORF6	2.0	9.0		different gene	2020-11	2020	11
13320	13306	14	3	0.07632	13055.0	ORF1ab	2.0	4352.0	13041.0	ORF1ab	3.0	4347.0	5.0	same gene	2020-11	2020	11
27170	13306	13864	3	0.07632	648.0	M	3.0	216.0	13041.0	ORF1ab	3.0	4347.0		different gene	2020-11	2020	11
27218	13306	13912	3	0.07632	17.0	ORF6	2.0	6.0	13041.0	ORF1ab	3.0	4347.0		different gene	2020-11	2020	11
27223	13306	13917	3	0.07632	22.0	ORF6	1.0	8.0	13041.0	ORF1ab	3.0	4347.0		different gene	2020-11	2020	11
27227	13306	13921	3	0.07632	26.0	ORF6	2.0	9.0	13041.0	ORF1ab	3.0	4347.0		different gene	2020-11	2020	11
27229	13306	13923	3	0.07632	28.0	ORF6	1.0	10.0	13041.0	ORF1ab	3.0	4347.0		different gene	2020-11	2020	11
13313	13307	6	3	0.07632	13048.0	ORF1ab	1.0	4350.0	13042.0	ORF1ab	1.0	4348.0	2.0	same gene	2020-11	2020	11
13314	13307	7	3	0.07632	13049.0	ORF1ab	2.0	4350.0	13042.0	ORF1ab	1.0	4348.0	2.0	same gene	2020-11	2020	11
13316	13307	9	3	0.07632	13051.0	ORF1ab	1.0	4351.0	13042.0	ORF1ab	1.0	4348.0	3.0	same gene	2020-11	2020	11
13317	13307	10	3	0.07632	13052.0	ORF1ab	2.0	4351.0	13042.0	ORF1ab	1.0	4348.0	3.0	same gene	2020-11	2020	11
13321	13306	15	3	0.07632	13056.0	ORF1ab	3.0	4352.0	13041.0	ORF1ab	3.0	4347.0	5.0	same gene	2020-11	2020	11
13319	13306	13	3	0.07632	13054.0	ORF1ab	1.0	4352.0	13041.0	ORF1ab	3.0	4347.0	5.0	same gene	2020-11	2020	11
13322	13305	17	3	0.07632	13057.0	ORF1ab	1.0	4353.0	13040.0	ORF1ab	2.0	4347.0	6.0	same gene	2020-11	2020	11
27170	13305	13865	3	0.07632	648.0	M	3.0	216.0	13040.0	ORF1ab	2.0	4347.0		different gene	2020-11	2020	11
13324	13305	19	3	0.07632	13059.0	ORF1ab	3.0	4353.0	13040.0	ORF1ab	2.0	4347.0	6.0	same gene	2020-11	2020	11
13327	13305	22	3	0.07632	13062.0	ORF1ab	3.0	4354.0	13040.0	ORF1ab	2.0	4347.0	7.0	same gene	2020-11	2020	11
13328	13305	23	3	0.07632	13063.0	ORF1ab	1.0	4355.0	13040.0	ORF1ab	2.0	4347.0	8.0	same gene	2020-11	2020	11
13330	13305	25	3	0.07632	13065.0	ORF1ab	3.0	4355.0	13040.0	ORF1ab	2.0	4347.0	8.0	same gene	2020-11	2020	11
13333	13305	28	3	0.07632	13068.0	ORF1ab	3.0	4356.0	13040.0	ORF1ab	2.0	4347.0	9.0	same gene	2020-11	2020	11
13334	13305	29	3	0.07632	13069.0	ORF1ab	1.0	4357.0	13040.0	ORF1ab	2.0	4347.0	10.0	same gene	2020-11	2020	11
13336	13305	31	3	0.07632	13071.0	ORF1ab	3.0	4357.0	13040.0	ORF1ab	2.0	4347.0	10.0	same gene	2020-11	2020	11
13337	13305	32	3	0.07632	13072.0	ORF1ab	1.0	4358.0	13040.0	ORF1ab	2.0	4347.0	11.0	same gene	2020-11	2020	11
4988	27229	22241	3	0.07632	4723.0	ORF1ab	1.0	1575.0	28.0	ORF6	1.0	10.0		different gene	2020-11	2020	11
27218	13305	13913	3	0.07632	17.0	ORF6	2.0	6.0	13040.0	ORF1ab	2.0	4347.0		different gene	2020-11	2020	11
13317	13306	11	3	0.07632	13052.0	ORF1ab	2.0	4351.0	13041.0	ORF1ab	3.0	4347.0	4.0	same gene	2020-11	2020	11
27223	13305	13918	3	0.07632	22.0	ORF6	1.0	8.0	13040.0	ORF1ab	2.0	4347.0		different gene	2020-11	2020	11
27227	13305	13922	3	0.07632	26.0	ORF6	2.0	9.0	13040.0	ORF1ab	2.0	4347.0		different gene	2020-11	2020	11
27229	13305	13924	3	0.07632	28.0	ORF6	1.0	10.0	13040.0	ORF1ab	2.0	4347.0		different gene	2020-11	2020	11
13310	13306	4	3	0.07632	13045.0	ORF1ab	1.0	4349.0	13041.0	ORF1ab	3.0	4347.0	2.0	same gene	2020-11	2020	11
13311	13306	5	3	0.07632	13046.0	ORF1ab	2.0	4349.0	13041.0	ORF1ab	3.0	4347.0	2.0	same gene	2020-11	2020	11
13312	13306	6	3	0.07632	13047.0	ORF1ab	3.0	4349.0	13041.0	ORF1ab	3.0	4347.0	2.0	same gene	2020-11	2020	11
13313	13306	7	3	0.07632	13048.0	ORF1ab	1.0	4350.0	13041.0	ORF1ab	3.0	4347.0	3.0	same gene	2020-11	2020	11
13314	13306	8	3	0.07632	13049.0	ORF1ab	2.0	4350.0	13041.0	ORF1ab	3.0	4347.0	3.0	same gene	2020-11	2020	11
13316	13306	10	3	0.07632	13051.0	ORF1ab	1.0	4351.0	13041.0	ORF1ab	3.0	4347.0	4.0	same gene	2020-11	2020	11
13319	13307	12	3	0.07632	13054.0	ORF1ab	1.0	4352.0	13042.0	ORF1ab	1.0	4348.0	4.0	same gene	2020-11	2020	11
13320	13307	13	3	0.07632	13055.0	ORF1ab	2.0	4352.0	13042.0	ORF1ab	1.0	4348.0	4.0	same gene	2020-11	2020	11
13321	13307	14	3	0.07632	13056.0	ORF1ab	3.0	4352.0	13042.0	ORF1ab	1.0	4348.0	4.0	same gene	2020-11	2020	11
27170	13309	13861	3	0.07632	648.0	M	3.0	216.0	13044.0	ORF1ab	3.0	4348.0		different gene	2020-11	2020	11
13323	13309	14	3	0.07632	13058.0	ORF1ab	2.0	4353.0	13044.0	ORF1ab	3.0	4348.0	5.0	same gene	2020-11	2020	11
13324	13309	15	3	0.07632	13059.0	ORF1ab	3.0	4353.0	13044.0	ORF1ab	3.0	4348.0	5.0	same gene	2020-11	2020	11
13327	13309	18	3	0.07632	13062.0	ORF1ab	3.0	4354.0	13044.0	ORF1ab	3.0	4348.0	6.0	same gene	2020-11	2020	11
13328	13309	19	3	0.07632	13063.0	ORF1ab	1.0	4355.0	13044.0	ORF1ab	3.0	4348.0	7.0	same gene	2020-11	2020	11
13330	13309	21	3	0.07632	13065.0	ORF1ab	3.0	4355.0	13044.0	ORF1ab	3.0	4348.0	7.0	same gene	2020-11	2020	11
13333	13309	24	3	0.07632	13068.0	ORF1ab	3.0	4356.0	13044.0	ORF1ab	3.0	4348.0	8.0	same gene	2020-11	2020	11
13334	13309	25	3	0.07632	13069.0	ORF1ab	1.0	4357.0	13044.0	ORF1ab	3.0	4348.0	9.0	same gene	2020-11	2020	11
13336	13309	27	3	0.07632	13071.0	ORF1ab	3.0	4357.0	13044.0	ORF1ab	3.0	4348.0	9.0	same gene	2020-11	2020	11
13337	13309	28	3	0.07632	13072.0	ORF1ab	1.0	4358.0	13044.0	ORF1ab	3.0	4348.0	10.0	same gene	2020-11	2020	11
27218	13309	13909	3	0.07632	17.0	ORF6	2.0	6.0	13044.0	ORF1ab	3.0	4348.0		different gene	2020-11	2020	11
13322	13307	15	3	0.07632	13057.0	ORF1ab	1.0	4353.0	13042.0	ORF1ab	1.0	4348.0	5.0	same gene	2020-11	2020	11
27223	13309	13914	3	0.07632	22.0	ORF6	1.0	8.0	13044.0	ORF1ab	3.0	4348.0		different gene	2020-11	2020	11
27227	13309	13918	3	0.07632	26.0	ORF6	2.0	9.0	13044.0	ORF1ab	3.0	4348.0		different gene	2020-11	2020	11
27229	13309	13920	3	0.07632	28.0	ORF6	1.0	10.0	13044.0	ORF1ab	3.0	4348.0		different gene	2020-11	2020	11
13316	13310	6	3	0.07632	13051.0	ORF1ab	1.0	4351.0	13045.0	ORF1ab	1.0	4349.0	2.0	same gene	2020-11	2020	11
13317	13310	7	3	0.07632	13052.0	ORF1ab	2.0	4351.0	13045.0	ORF1ab	1.0	4349.0	2.0	same gene	2020-11	2020	11
13319	13310	9	3	0.07632	13054.0	ORF1ab	1.0	4352.0	13045.0	ORF1ab	1.0	4349.0	3.0	same gene	2020-11	2020	11
13320	13310	10	3	0.07632	13055.0	ORF1ab	2.0	4352.0	13045.0	ORF1ab	1.0	4349.0	3.0	same gene	2020-11	2020	11
13321	13310	11	3	0.07632	13056.0	ORF1ab	3.0	4352.0	13045.0	ORF1ab	1.0	4349.0	3.0	same gene	2020-11	2020	11
13322	13310	12	3	0.07632	13057.0	ORF1ab	1.0	4353.0	13045.0	ORF1ab	1.0	4349.0	4.0	same gene	2020-11	2020	11
13322	13309	13	3	0.07632	13057.0	ORF1ab	1.0	4353.0	13044.0	ORF1ab	3.0	4348.0	5.0	same gene	2020-11	2020	11
13321	13309	12	3	0.07632	13056.0	ORF1ab	3.0	4352.0	13044.0	ORF1ab	3.0	4348.0	4.0	same gene	2020-11	2020	11
13320	13309	11	3	0.07632	13055.0	ORF1ab	2.0	4352.0	13044.0	ORF1ab	3.0	4348.0	4.0	same gene	2020-11	2020	11
13319	13309	10	3	0.07632	13054.0	ORF1ab	1.0	4352.0	13044.0	ORF1ab	3.0	4348.0	4.0	same gene	2020-11	2020	11
13323	13307	16	3	0.07632	13058.0	ORF1ab	2.0	4353.0	13042.0	ORF1ab	1.0	4348.0	5.0	same gene	2020-11	2020	11
13324	13307	17	3	0.07632	13059.0	ORF1ab	3.0	4353.0	13042.0	ORF1ab	1.0	4348.0	5.0	same gene	2020-11	2020	11
13327	13307	20	3	0.07632	13062.0	ORF1ab	3.0	4354.0	13042.0	ORF1ab	1.0	4348.0	6.0	same gene	2020-11	2020	11
13328	13307	21	3	0.07632	13063.0	ORF1ab	1.0	4355.0	13042.0	ORF1ab	1.0	4348.0	7.0	same gene	2020-11	2020	11
13330	13307	23	3	0.07632	13065.0	ORF1ab	3.0	4355.0	13042.0	ORF1ab	1.0	4348.0	7.0	same gene	2020-11	2020	11
13333	13307	26	3	0.07632	13068.0	ORF1ab	3.0	4356.0	13042.0	ORF1ab	1.0	4348.0	8.0	same gene	2020-11	2020	11
13334	13307	27	3	0.07632	13069.0	ORF1ab	1.0	4357.0	13042.0	ORF1ab	1.0	4348.0	9.0	same gene	2020-11	2020	11
13336	13307	29	3	0.07632	13071.0	ORF1ab	3.0	4357.0	13042.0	ORF1ab	1.0	4348.0	9.0	same gene	2020-11	2020	11
13337	13307	30	3	0.07632	13072.0	ORF1ab	1.0	4358.0	13042.0	ORF1ab	1.0	4348.0	10.0	same gene	2020-11	2020	11
4988	27223	22235	3	0.07632	4723.0	ORF1ab	1.0	1575.0	22.0	ORF6	1.0	8.0		different gene	2020-11	2020	11
27170	13307	13863	3	0.07632	648.0	M	3.0	216.0	13042.0	ORF1ab	1.0	4348.0		different gene	2020-11	2020	11
27218	13307	13911	3	0.07632	17.0	ORF6	2.0	6.0	13042.0	ORF1ab	1.0	4348.0		different gene	2020-11	2020	11
27223	13307	13916	3	0.07632	22.0	ORF6	1.0	8.0	13042.0	ORF1ab	1.0	4348.0		different gene	2020-11	2020	11
27227	13307	13920	3	0.07632	26.0	ORF6	2.0	9.0	13042.0	ORF1ab	1.0	4348.0		different gene	2020-11	2020	11
27229	13307	13922	3	0.07632	28.0	ORF6	1.0	10.0	13042.0	ORF1ab	1.0	4348.0		different gene	2020-11	2020	11
13313	13309	4	3	0.07632	13048.0	ORF1ab	1.0	4350.0	13044.0	ORF1ab	3.0	4348.0	2.0	same gene	2020-11	2020	11
13314	13309	5	3	0.07632	13049.0	ORF1ab	2.0	4350.0	13044.0	ORF1ab	3.0	4348.0	2.0	same gene	2020-11	2020	11
13316	13309	7	3	0.07632	13051.0	ORF1ab	1.0	4351.0	13044.0	ORF1ab	3.0	4348.0	3.0	same gene	2020-11	2020	11
13317	13309	8	3	0.07632	13052.0	ORF1ab	2.0	4351.0	13044.0	ORF1ab	3.0	4348.0	3.0	same gene	2020-11	2020	11
13323	13305	18	3	0.07632	13058.0	ORF1ab	2.0	4353.0	13040.0	ORF1ab	2.0	4347.0	6.0	same gene	2020-11	2020	11
13321	13305	16	3	0.07632	13056.0	ORF1ab	3.0	4352.0	13040.0	ORF1ab	2.0	4347.0	5.0	same gene	2020-11	2020	11
13324	13310	14	3	0.07632	13059.0	ORF1ab	3.0	4353.0	13045.0	ORF1ab	1.0	4349.0	4.0	same gene	2020-11	2020	11
13312	13303	9	3	0.07632	13047.0	ORF1ab	3.0	4349.0	13038.0	ORF1ab	3.0	4346.0	3.0	same gene	2020-11	2020	11
27223	27170	53	3	0.07632	22.0	ORF6	1.0	8.0	648.0	M	3.0	216.0		different gene	2020-11	2020	11
27218	13302	13916	3	0.07632	17.0	ORF6	2.0	6.0	13037.0	ORF1ab	2.0	4346.0		different gene	2020-11	2020	11
27223	13302	13921	3	0.07632	22.0	ORF6	1.0	8.0	13037.0	ORF1ab	2.0	4346.0		different gene	2020-11	2020	11
27227	13302	13925	3	0.07632	26.0	ORF6	2.0	9.0	13037.0	ORF1ab	2.0	4346.0		different gene	2020-11	2020	11
27229	13302	13927	3	0.07632	28.0	ORF6	1.0	10.0	13037.0	ORF1ab	2.0	4346.0		different gene	2020-11	2020	11
13307	13303	4	3	0.07632	13042.0	ORF1ab	1.0	4348.0	13038.0	ORF1ab	3.0	4346.0	2.0	same gene	2020-11	2020	11
13309	13303	6	3	0.07632	13044.0	ORF1ab	3.0	4348.0	13038.0	ORF1ab	3.0	4346.0	2.0	same gene	2020-11	2020	11
13310	13303	7	3	0.07632	13045.0	ORF1ab	1.0	4349.0	13038.0	ORF1ab	3.0	4346.0	3.0	same gene	2020-11	2020	11
13311	13303	8	3	0.07632	13046.0	ORF1ab	2.0	4349.0	13038.0	ORF1ab	3.0	4346.0	3.0	same gene	2020-11	2020	11
13313	13303	10	3	0.07632	13048.0	ORF1ab	1.0	4350.0	13038.0	ORF1ab	3.0	4346.0	4.0	same gene	2020-11	2020	11
27170	13302	13868	3	0.07632	648.0	M	3.0	216.0	13037.0	ORF1ab	2.0	4346.0		different gene	2020-11	2020	11
13314	13303	11	3	0.07632	13049.0	ORF1ab	2.0	4350.0	13038.0	ORF1ab	3.0	4346.0	4.0	same gene	2020-11	2020	11
13316	13303	13	3	0.07632	13051.0	ORF1ab	1.0	4351.0	13038.0	ORF1ab	3.0	4346.0	5.0	same gene	2020-11	2020	11
13317	13303	14	3	0.07632	13052.0	ORF1ab	2.0	4351.0	13038.0	ORF1ab	3.0	4346.0	5.0	same gene	2020-11	2020	11
13319	13303	16	3	0.07632	13054.0	ORF1ab	1.0	4352.0	13038.0	ORF1ab	3.0	4346.0	6.0	same gene	2020-11	2020	11
13320	13303	17	3	0.07632	13055.0	ORF1ab	2.0	4352.0	13038.0	ORF1ab	3.0	4346.0	6.0	same gene	2020-11	2020	11
13321	13303	18	3	0.07632	13056.0	ORF1ab	3.0	4352.0	13038.0	ORF1ab	3.0	4346.0	6.0	same gene	2020-11	2020	11
13322	13303	19	3	0.07632	13057.0	ORF1ab	1.0	4353.0	13038.0	ORF1ab	3.0	4346.0	7.0	same gene	2020-11	2020	11
13323	13303	20	3	0.07632	13058.0	ORF1ab	2.0	4353.0	13038.0	ORF1ab	3.0	4346.0	7.0	same gene	2020-11	2020	11
13324	13303	21	3	0.07632	13059.0	ORF1ab	3.0	4353.0	13038.0	ORF1ab	3.0	4346.0	7.0	same gene	2020-11	2020	11
27218	27170	48	3	0.07632	17.0	ORF6	2.0	6.0	648.0	M	3.0	216.0		different gene	2020-11	2020	11
13337	13302	35	3	0.07632	13072.0	ORF1ab	1.0	4358.0	13037.0	ORF1ab	2.0	4346.0	12.0	same gene	2020-11	2020	11
13320	13305	15	3	0.07632	13055.0	ORF1ab	2.0	4352.0	13040.0	ORF1ab	2.0	4347.0	5.0	same gene	2020-11	2020	11
13319	13302	17	3	0.07632	13054.0	ORF1ab	1.0	4352.0	13037.0	ORF1ab	2.0	4346.0	6.0	same gene	2020-11	2020	11
13307	13302	5	3	0.07632	13042.0	ORF1ab	1.0	4348.0	13037.0	ORF1ab	2.0	4346.0	2.0	same gene	2020-11	2020	11
13309	13302	7	3	0.07632	13044.0	ORF1ab	3.0	4348.0	13037.0	ORF1ab	2.0	4346.0	2.0	same gene	2020-11	2020	11
13310	13302	8	3	0.07632	13045.0	ORF1ab	1.0	4349.0	13037.0	ORF1ab	2.0	4346.0	3.0	same gene	2020-11	2020	11
13311	13302	9	3	0.07632	13046.0	ORF1ab	2.0	4349.0	13037.0	ORF1ab	2.0	4346.0	3.0	same gene	2020-11	2020	11
13312	13302	10	3	0.07632	13047.0	ORF1ab	3.0	4349.0	13037.0	ORF1ab	2.0	4346.0	3.0	same gene	2020-11	2020	11
13313	13302	11	3	0.07632	13048.0	ORF1ab	1.0	4350.0	13037.0	ORF1ab	2.0	4346.0	4.0	same gene	2020-11	2020	11
13314	13302	12	3	0.07632	13049.0	ORF1ab	2.0	4350.0	13037.0	ORF1ab	2.0	4346.0	4.0	same gene	2020-11	2020	11
13316	13302	14	3	0.07632	13051.0	ORF1ab	1.0	4351.0	13037.0	ORF1ab	2.0	4346.0	5.0	same gene	2020-11	2020	11
13317	13302	15	3	0.07632	13052.0	ORF1ab	2.0	4351.0	13037.0	ORF1ab	2.0	4346.0	5.0	same gene	2020-11	2020	11
13320	13302	18	3	0.07632	13055.0	ORF1ab	2.0	4352.0	13037.0	ORF1ab	2.0	4346.0	6.0	same gene	2020-11	2020	11
13336	13302	34	3	0.07632	13071.0	ORF1ab	3.0	4357.0	13037.0	ORF1ab	2.0	4346.0	11.0	same gene	2020-11	2020	11
13321	13302	19	3	0.07632	13056.0	ORF1ab	3.0	4352.0	13037.0	ORF1ab	2.0	4346.0	6.0	same gene	2020-11	2020	11
13322	13302	20	3	0.07632	13057.0	ORF1ab	1.0	4353.0	13037.0	ORF1ab	2.0	4346.0	7.0	same gene	2020-11	2020	11
13323	13302	21	3	0.07632	13058.0	ORF1ab	2.0	4353.0	13037.0	ORF1ab	2.0	4346.0	7.0	same gene	2020-11	2020	11
13324	13302	22	3	0.07632	13059.0	ORF1ab	3.0	4353.0	13037.0	ORF1ab	2.0	4346.0	7.0	same gene	2020-11	2020	11
13327	13302	25	3	0.07632	13062.0	ORF1ab	3.0	4354.0	13037.0	ORF1ab	2.0	4346.0	8.0	same gene	2020-11	2020	11
13328	13302	26	3	0.07632	13063.0	ORF1ab	1.0	4355.0	13037.0	ORF1ab	2.0	4346.0	9.0	same gene	2020-11	2020	11
13330	13302	28	3	0.07632	13065.0	ORF1ab	3.0	4355.0	13037.0	ORF1ab	2.0	4346.0	9.0	same gene	2020-11	2020	11
13333	13302	31	3	0.07632	13068.0	ORF1ab	3.0	4356.0	13037.0	ORF1ab	2.0	4346.0	10.0	same gene	2020-11	2020	11
13334	13302	32	3	0.07632	13069.0	ORF1ab	1.0	4357.0	13037.0	ORF1ab	2.0	4346.0	11.0	same gene	2020-11	2020	11
13327	13303	24	3	0.07632	13062.0	ORF1ab	3.0	4354.0	13038.0	ORF1ab	3.0	4346.0	8.0	same gene	2020-11	2020	11
13328	13303	25	3	0.07632	13063.0	ORF1ab	1.0	4355.0	13038.0	ORF1ab	3.0	4346.0	9.0	same gene	2020-11	2020	11
13330	13303	27	3	0.07632	13065.0	ORF1ab	3.0	4355.0	13038.0	ORF1ab	3.0	4346.0	9.0	same gene	2020-11	2020	11
27223	13304	13919	3	0.07632	22.0	ORF6	1.0	8.0	13039.0	ORF1ab	1.0	4347.0		different gene	2020-11	2020	11
13328	13304	24	3	0.07632	13063.0	ORF1ab	1.0	4355.0	13039.0	ORF1ab	1.0	4347.0	8.0	same gene	2020-11	2020	11
13330	13304	26	3	0.07632	13065.0	ORF1ab	3.0	4355.0	13039.0	ORF1ab	1.0	4347.0	8.0	same gene	2020-11	2020	11
13333	13304	29	3	0.07632	13068.0	ORF1ab	3.0	4356.0	13039.0	ORF1ab	1.0	4347.0	9.0	same gene	2020-11	2020	11
13334	13304	30	3	0.07632	13069.0	ORF1ab	1.0	4357.0	13039.0	ORF1ab	1.0	4347.0	10.0	same gene	2020-11	2020	11
13336	13304	32	3	0.07632	13071.0	ORF1ab	3.0	4357.0	13039.0	ORF1ab	1.0	4347.0	10.0	same gene	2020-11	2020	11
13337	13304	33	3	0.07632	13072.0	ORF1ab	1.0	4358.0	13039.0	ORF1ab	1.0	4347.0	11.0	same gene	2020-11	2020	11
27229	27170	59	3	0.07632	28.0	ORF6	1.0	10.0	648.0	M	3.0	216.0		different gene	2020-11	2020	11
27170	13304	13866	3	0.07632	648.0	M	3.0	216.0	13039.0	ORF1ab	1.0	4347.0		different gene	2020-11	2020	11
27218	13304	13914	3	0.07632	17.0	ORF6	2.0	6.0	13039.0	ORF1ab	1.0	4347.0		different gene	2020-11	2020	11
27227	13304	13923	3	0.07632	26.0	ORF6	2.0	9.0	13039.0	ORF1ab	1.0	4347.0		different gene	2020-11	2020	11
13333	13303	30	3	0.07632	13068.0	ORF1ab	3.0	4356.0	13038.0	ORF1ab	3.0	4346.0	10.0	same gene	2020-11	2020	11
27229	13304	13925	3	0.07632	28.0	ORF6	1.0	10.0	13039.0	ORF1ab	1.0	4347.0		different gene	2020-11	2020	11
13310	13305	5	3	0.07632	13045.0	ORF1ab	1.0	4349.0	13040.0	ORF1ab	2.0	4347.0	2.0	same gene	2020-11	2020	11
13311	13305	6	3	0.07632	13046.0	ORF1ab	2.0	4349.0	13040.0	ORF1ab	2.0	4347.0	2.0	same gene	2020-11	2020	11
13312	13305	7	3	0.07632	13047.0	ORF1ab	3.0	4349.0	13040.0	ORF1ab	2.0	4347.0	2.0	same gene	2020-11	2020	11
13313	13305	8	3	0.07632	13048.0	ORF1ab	1.0	4350.0	13040.0	ORF1ab	2.0	4347.0	3.0	same gene	2020-11	2020	11
13314	13305	9	3	0.07632	13049.0	ORF1ab	2.0	4350.0	13040.0	ORF1ab	2.0	4347.0	3.0	same gene	2020-11	2020	11
13316	13305	11	3	0.07632	13051.0	ORF1ab	1.0	4351.0	13040.0	ORF1ab	2.0	4347.0	4.0	same gene	2020-11	2020	11
13317	13305	12	3	0.07632	13052.0	ORF1ab	2.0	4351.0	13040.0	ORF1ab	2.0	4347.0	4.0	same gene	2020-11	2020	11
13319	13305	14	3	0.07632	13054.0	ORF1ab	1.0	4352.0	13040.0	ORF1ab	2.0	4347.0	5.0	same gene	2020-11	2020	11
13327	13304	23	3	0.07632	13062.0	ORF1ab	3.0	4354.0	13039.0	ORF1ab	1.0	4347.0	7.0	same gene	2020-11	2020	11
13324	13304	20	3	0.07632	13059.0	ORF1ab	3.0	4353.0	13039.0	ORF1ab	1.0	4347.0	6.0	same gene	2020-11	2020	11
13323	13304	19	3	0.07632	13058.0	ORF1ab	2.0	4353.0	13039.0	ORF1ab	1.0	4347.0	6.0	same gene	2020-11	2020	11
13322	13304	18	3	0.07632	13057.0	ORF1ab	1.0	4353.0	13039.0	ORF1ab	1.0	4347.0	6.0	same gene	2020-11	2020	11
13334	13303	31	3	0.07632	13069.0	ORF1ab	1.0	4357.0	13038.0	ORF1ab	3.0	4346.0	11.0	same gene	2020-11	2020	11
13336	13303	33	3	0.07632	13071.0	ORF1ab	3.0	4357.0	13038.0	ORF1ab	3.0	4346.0	11.0	same gene	2020-11	2020	11
13337	13303	34	3	0.07632	13072.0	ORF1ab	1.0	4358.0	13038.0	ORF1ab	3.0	4346.0	12.0	same gene	2020-11	2020	11
27227	27170	57	3	0.07632	26.0	ORF6	2.0	9.0	648.0	M	3.0	216.0		different gene	2020-11	2020	11
27170	13303	13867	3	0.07632	648.0	M	3.0	216.0	13038.0	ORF1ab	3.0	4346.0		different gene	2020-11	2020	11
27218	13303	13915	3	0.07632	17.0	ORF6	2.0	6.0	13038.0	ORF1ab	3.0	4346.0		different gene	2020-11	2020	11
27223	13303	13920	3	0.07632	22.0	ORF6	1.0	8.0	13038.0	ORF1ab	3.0	4346.0		different gene	2020-11	2020	11
27227	13303	13924	3	0.07632	26.0	ORF6	2.0	9.0	13038.0	ORF1ab	3.0	4346.0		different gene	2020-11	2020	11
27229	13303	13926	3	0.07632	28.0	ORF6	1.0	10.0	13038.0	ORF1ab	3.0	4346.0		different gene	2020-11	2020	11
13310	13304	6	3	0.07632	13045.0	ORF1ab	1.0	4349.0	13039.0	ORF1ab	1.0	4347.0	2.0	same gene	2020-11	2020	11
13311	13304	7	3	0.07632	13046.0	ORF1ab	2.0	4349.0	13039.0	ORF1ab	1.0	4347.0	2.0	same gene	2020-11	2020	11
13312	13304	8	3	0.07632	13047.0	ORF1ab	3.0	4349.0	13039.0	ORF1ab	1.0	4347.0	2.0	same gene	2020-11	2020	11
13313	13304	9	3	0.07632	13048.0	ORF1ab	1.0	4350.0	13039.0	ORF1ab	1.0	4347.0	3.0	same gene	2020-11	2020	11
13314	13304	10	3	0.07632	13049.0	ORF1ab	2.0	4350.0	13039.0	ORF1ab	1.0	4347.0	3.0	same gene	2020-11	2020	11
13316	13304	12	3	0.07632	13051.0	ORF1ab	1.0	4351.0	13039.0	ORF1ab	1.0	4347.0	4.0	same gene	2020-11	2020	11
13317	13304	13	3	0.07632	13052.0	ORF1ab	2.0	4351.0	13039.0	ORF1ab	1.0	4347.0	4.0	same gene	2020-11	2020	11
13319	13304	15	3	0.07632	13054.0	ORF1ab	1.0	4352.0	13039.0	ORF1ab	1.0	4347.0	5.0	same gene	2020-11	2020	11
13320	13304	16	3	0.07632	13055.0	ORF1ab	2.0	4352.0	13039.0	ORF1ab	1.0	4347.0	5.0	same gene	2020-11	2020	11
13321	13304	17	3	0.07632	13056.0	ORF1ab	3.0	4352.0	13039.0	ORF1ab	1.0	4347.0	5.0	same gene	2020-11	2020	11
13323	13310	13	3	0.07632	13058.0	ORF1ab	2.0	4353.0	13045.0	ORF1ab	1.0	4349.0	4.0	same gene	2020-11	2020	11
13327	13310	17	3	0.07632	13062.0	ORF1ab	3.0	4354.0	13045.0	ORF1ab	1.0	4349.0	5.0	same gene	2020-11	2020	11
13304	13327	23	3	0.07632	13039.0	ORF1ab	1.0	4347.0	13062.0	ORF1ab	3.0	4354.0	7.0	same gene	2020-11	2020	11
13302	13321	19	3	0.07632	13037.0	ORF1ab	2.0	4346.0	13056.0	ORF1ab	3.0	4352.0	6.0	same gene	2020-11	2020	11
13302	13310	8	3	0.07632	13037.0	ORF1ab	2.0	4346.0	13045.0	ORF1ab	1.0	4349.0	3.0	same gene	2020-11	2020	11
13302	13311	9	3	0.07632	13037.0	ORF1ab	2.0	4346.0	13046.0	ORF1ab	2.0	4349.0	3.0	same gene	2020-11	2020	11
13302	13312	10	3	0.07632	13037.0	ORF1ab	2.0	4346.0	13047.0	ORF1ab	3.0	4349.0	3.0	same gene	2020-11	2020	11
13302	13313	11	3	0.07632	13037.0	ORF1ab	2.0	4346.0	13048.0	ORF1ab	1.0	4350.0	4.0	same gene	2020-11	2020	11
13302	13314	12	3	0.07632	13037.0	ORF1ab	2.0	4346.0	13049.0	ORF1ab	2.0	4350.0	4.0	same gene	2020-11	2020	11
13302	13316	14	3	0.07632	13037.0	ORF1ab	2.0	4346.0	13051.0	ORF1ab	1.0	4351.0	5.0	same gene	2020-11	2020	11
13302	13317	15	3	0.07632	13037.0	ORF1ab	2.0	4346.0	13052.0	ORF1ab	2.0	4351.0	5.0	same gene	2020-11	2020	11
13302	13319	17	3	0.07632	13037.0	ORF1ab	2.0	4346.0	13054.0	ORF1ab	1.0	4352.0	6.0	same gene	2020-11	2020	11
13302	13320	18	3	0.07632	13037.0	ORF1ab	2.0	4346.0	13055.0	ORF1ab	2.0	4352.0	6.0	same gene	2020-11	2020	11
13302	13322	20	3	0.07632	13037.0	ORF1ab	2.0	4346.0	13057.0	ORF1ab	1.0	4353.0	7.0	same gene	2020-11	2020	11
13302	13307	5	3	0.07632	13037.0	ORF1ab	2.0	4346.0	13042.0	ORF1ab	1.0	4348.0	2.0	same gene	2020-11	2020	11
13302	13323	21	3	0.07632	13037.0	ORF1ab	2.0	4346.0	13058.0	ORF1ab	2.0	4353.0	7.0	same gene	2020-11	2020	11
13302	13324	22	3	0.07632	13037.0	ORF1ab	2.0	4346.0	13059.0	ORF1ab	3.0	4353.0	7.0	same gene	2020-11	2020	11
13302	13327	25	3	0.07632	13037.0	ORF1ab	2.0	4346.0	13062.0	ORF1ab	3.0	4354.0	8.0	same gene	2020-11	2020	11
13302	13328	26	3	0.07632	13037.0	ORF1ab	2.0	4346.0	13063.0	ORF1ab	1.0	4355.0	9.0	same gene	2020-11	2020	11
13302	13330	28	3	0.07632	13037.0	ORF1ab	2.0	4346.0	13065.0	ORF1ab	3.0	4355.0	9.0	same gene	2020-11	2020	11
13302	13333	31	3	0.07632	13037.0	ORF1ab	2.0	4346.0	13068.0	ORF1ab	3.0	4356.0	10.0	same gene	2020-11	2020	11
13302	13334	32	3	0.07632	13037.0	ORF1ab	2.0	4346.0	13069.0	ORF1ab	1.0	4357.0	11.0	same gene	2020-11	2020	11
13302	13336	34	3	0.07632	13037.0	ORF1ab	2.0	4346.0	13071.0	ORF1ab	3.0	4357.0	11.0	same gene	2020-11	2020	11
13302	13337	35	3	0.07632	13037.0	ORF1ab	2.0	4346.0	13072.0	ORF1ab	1.0	4358.0	12.0	same gene	2020-11	2020	11
13302	13309	7	3	0.07632	13037.0	ORF1ab	2.0	4346.0	13044.0	ORF1ab	3.0	4348.0	2.0	same gene	2020-11	2020	11
4988	13316	8328	3	0.07632	4723.0	ORF1ab	1.0	1575.0	13051.0	ORF1ab	1.0	4351.0	2776.0	same gene	2020-11	2020	11
13316	4988	8328	3	0.07632	13051.0	ORF1ab	1.0	4351.0	4723.0	ORF1ab	1.0	1575.0	2776.0	same gene	2020-11	2020	11
13303	4988	8315	3	0.07632	13038.0	ORF1ab	3.0	4346.0	4723.0	ORF1ab	1.0	1575.0	2771.0	same gene	2020-11	2020	11
13313	4988	8325	3	0.07632	13048.0	ORF1ab	1.0	4350.0	4723.0	ORF1ab	1.0	1575.0	2775.0	same gene	2020-11	2020	11
13312	4988	8324	3	0.07632	13047.0	ORF1ab	3.0	4349.0	4723.0	ORF1ab	1.0	1575.0	2774.0	same gene	2020-11	2020	11
13311	4988	8323	3	0.07632	13046.0	ORF1ab	2.0	4349.0	4723.0	ORF1ab	1.0	1575.0	2774.0	same gene	2020-11	2020	11
13310	4988	8322	3	0.07632	13045.0	ORF1ab	1.0	4349.0	4723.0	ORF1ab	1.0	1575.0	2774.0	same gene	2020-11	2020	11
13309	4988	8321	3	0.07632	13044.0	ORF1ab	3.0	4348.0	4723.0	ORF1ab	1.0	1575.0	2773.0	same gene	2020-11	2020	11
13307	4988	8319	3	0.07632	13042.0	ORF1ab	1.0	4348.0	4723.0	ORF1ab	1.0	1575.0	2773.0	same gene	2020-11	2020	11
13306	4988	8318	3	0.07632	13041.0	ORF1ab	3.0	4347.0	4723.0	ORF1ab	1.0	1575.0	2772.0	same gene	2020-11	2020	11
13305	4988	8317	3	0.07632	13040.0	ORF1ab	2.0	4347.0	4723.0	ORF1ab	1.0	1575.0	2772.0	same gene	2020-11	2020	11
13304	4988	8316	3	0.07632	13039.0	ORF1ab	1.0	4347.0	4723.0	ORF1ab	1.0	1575.0	2772.0	same gene	2020-11	2020	11
13302	4988	8314	3	0.07632	13037.0	ORF1ab	2.0	4346.0	4723.0	ORF1ab	1.0	1575.0	2771.0	same gene	2020-11	2020	11
4988	13317	8329	3	0.07632	4723.0	ORF1ab	1.0	1575.0	13052.0	ORF1ab	2.0	4351.0	2776.0	same gene	2020-11	2020	11
4988	13330	8342	3	0.07632	4723.0	ORF1ab	1.0	1575.0	13065.0	ORF1ab	3.0	4355.0	2780.0	same gene	2020-11	2020	11
4988	13328	8340	3	0.07632	4723.0	ORF1ab	1.0	1575.0	13063.0	ORF1ab	1.0	4355.0	2780.0	same gene	2020-11	2020	11
4988	13327	8339	3	0.07632	4723.0	ORF1ab	1.0	1575.0	13062.0	ORF1ab	3.0	4354.0	2779.0	same gene	2020-11	2020	11
4988	13324	8336	3	0.07632	4723.0	ORF1ab	1.0	1575.0	13059.0	ORF1ab	3.0	4353.0	2778.0	same gene	2020-11	2020	11
4988	13323	8335	3	0.07632	4723.0	ORF1ab	1.0	1575.0	13058.0	ORF1ab	2.0	4353.0	2778.0	same gene	2020-11	2020	11
4988	13322	8334	3	0.07632	4723.0	ORF1ab	1.0	1575.0	13057.0	ORF1ab	1.0	4353.0	2778.0	same gene	2020-11	2020	11
4988	13321	8333	3	0.07632	4723.0	ORF1ab	1.0	1575.0	13056.0	ORF1ab	3.0	4352.0	2777.0	same gene	2020-11	2020	11
4988	13320	8332	3	0.07632	4723.0	ORF1ab	1.0	1575.0	13055.0	ORF1ab	2.0	4352.0	2777.0	same gene	2020-11	2020	11
4988	13319	8331	3	0.07632	4723.0	ORF1ab	1.0	1575.0	13054.0	ORF1ab	1.0	4352.0	2777.0	same gene	2020-11	2020	11
4988	13314	8326	3	0.07632	4723.0	ORF1ab	1.0	1575.0	13049.0	ORF1ab	2.0	4350.0	2775.0	same gene	2020-11	2020	11
13302	27170	13868	3	0.07632	13037.0	ORF1ab	2.0	4346.0	648.0	M	3.0	216.0		different gene	2020-11	2020	11
13302	27218	13916	3	0.07632	13037.0	ORF1ab	2.0	4346.0	17.0	ORF6	2.0	6.0		different gene	2020-11	2020	11
13304	13312	8	3	0.07632	13039.0	ORF1ab	1.0	4347.0	13047.0	ORF1ab	3.0	4349.0	2.0	same gene	2020-11	2020	11
13303	13337	34	3	0.07632	13038.0	ORF1ab	3.0	4346.0	13072.0	ORF1ab	1.0	4358.0	12.0	same gene	2020-11	2020	11
4988	13313	8325	3	0.07632	4723.0	ORF1ab	1.0	1575.0	13048.0	ORF1ab	1.0	4350.0	2775.0	same gene	2020-11	2020	11
13303	27170	13867	3	0.07632	13038.0	ORF1ab	3.0	4346.0	648.0	M	3.0	216.0		different gene	2020-11	2020	11
13303	27218	13915	3	0.07632	13038.0	ORF1ab	3.0	4346.0	17.0	ORF6	2.0	6.0		different gene	2020-11	2020	11
13303	27223	13920	3	0.07632	13038.0	ORF1ab	3.0	4346.0	22.0	ORF6	1.0	8.0		different gene	2020-11	2020	11
13303	27227	13924	3	0.07632	13038.0	ORF1ab	3.0	4346.0	26.0	ORF6	2.0	9.0		different gene	2020-11	2020	11
13303	27229	13926	3	0.07632	13038.0	ORF1ab	3.0	4346.0	28.0	ORF6	1.0	10.0		different gene	2020-11	2020	11
13304	13310	6	3	0.07632	13039.0	ORF1ab	1.0	4347.0	13045.0	ORF1ab	1.0	4349.0	2.0	same gene	2020-11	2020	11
13304	13311	7	3	0.07632	13039.0	ORF1ab	1.0	4347.0	13046.0	ORF1ab	2.0	4349.0	2.0	same gene	2020-11	2020	11
13304	13313	9	3	0.07632	13039.0	ORF1ab	1.0	4347.0	13048.0	ORF1ab	1.0	4350.0	3.0	same gene	2020-11	2020	11
13302	27223	13921	3	0.07632	13037.0	ORF1ab	2.0	4346.0	22.0	ORF6	1.0	8.0		different gene	2020-11	2020	11
13304	13314	10	3	0.07632	13039.0	ORF1ab	1.0	4347.0	13049.0	ORF1ab	2.0	4350.0	3.0	same gene	2020-11	2020	11
13304	13316	12	3	0.07632	13039.0	ORF1ab	1.0	4347.0	13051.0	ORF1ab	1.0	4351.0	4.0	same gene	2020-11	2020	11
13304	13317	13	3	0.07632	13039.0	ORF1ab	1.0	4347.0	13052.0	ORF1ab	2.0	4351.0	4.0	same gene	2020-11	2020	11
13304	13319	15	3	0.07632	13039.0	ORF1ab	1.0	4347.0	13054.0	ORF1ab	1.0	4352.0	5.0	same gene	2020-11	2020	11
13304	13320	16	3	0.07632	13039.0	ORF1ab	1.0	4347.0	13055.0	ORF1ab	2.0	4352.0	5.0	same gene	2020-11	2020	11
13304	13321	17	3	0.07632	13039.0	ORF1ab	1.0	4347.0	13056.0	ORF1ab	3.0	4352.0	5.0	same gene	2020-11	2020	11
13304	13322	18	3	0.07632	13039.0	ORF1ab	1.0	4347.0	13057.0	ORF1ab	1.0	4353.0	6.0	same gene	2020-11	2020	11
13304	13323	19	3	0.07632	13039.0	ORF1ab	1.0	4347.0	13058.0	ORF1ab	2.0	4353.0	6.0	same gene	2020-11	2020	11
13304	13324	20	3	0.07632	13039.0	ORF1ab	1.0	4347.0	13059.0	ORF1ab	3.0	4353.0	6.0	same gene	2020-11	2020	11
13303	13336	33	3	0.07632	13038.0	ORF1ab	3.0	4346.0	13071.0	ORF1ab	3.0	4357.0	11.0	same gene	2020-11	2020	11
13303	13334	31	3	0.07632	13038.0	ORF1ab	3.0	4346.0	13069.0	ORF1ab	1.0	4357.0	11.0	same gene	2020-11	2020	11
13303	13333	30	3	0.07632	13038.0	ORF1ab	3.0	4346.0	13068.0	ORF1ab	3.0	4356.0	10.0	same gene	2020-11	2020	11
13303	13330	27	3	0.07632	13038.0	ORF1ab	3.0	4346.0	13065.0	ORF1ab	3.0	4355.0	9.0	same gene	2020-11	2020	11
13302	27227	13925	3	0.07632	13037.0	ORF1ab	2.0	4346.0	26.0	ORF6	2.0	9.0		different gene	2020-11	2020	11
13302	27229	13927	3	0.07632	13037.0	ORF1ab	2.0	4346.0	28.0	ORF6	1.0	10.0		different gene	2020-11	2020	11
13337	13314	23	3	0.07632	13072.0	ORF1ab	1.0	4358.0	13049.0	ORF1ab	2.0	4350.0	8.0	same gene	2020-11	2020	11
13303	13309	6	3	0.07632	13038.0	ORF1ab	3.0	4346.0	13044.0	ORF1ab	3.0	4348.0	2.0	same gene	2020-11	2020	11
13303	13310	7	3	0.07632	13038.0	ORF1ab	3.0	4346.0	13045.0	ORF1ab	1.0	4349.0	3.0	same gene	2020-11	2020	11
13303	13311	8	3	0.07632	13038.0	ORF1ab	3.0	4346.0	13046.0	ORF1ab	2.0	4349.0	3.0	same gene	2020-11	2020	11
13303	13312	9	3	0.07632	13038.0	ORF1ab	3.0	4346.0	13047.0	ORF1ab	3.0	4349.0	3.0	same gene	2020-11	2020	11
13303	13313	10	3	0.07632	13038.0	ORF1ab	3.0	4346.0	13048.0	ORF1ab	1.0	4350.0	4.0	same gene	2020-11	2020	11
13303	13314	11	3	0.07632	13038.0	ORF1ab	3.0	4346.0	13049.0	ORF1ab	2.0	4350.0	4.0	same gene	2020-11	2020	11
13303	13316	13	3	0.07632	13038.0	ORF1ab	3.0	4346.0	13051.0	ORF1ab	1.0	4351.0	5.0	same gene	2020-11	2020	11
13303	13317	14	3	0.07632	13038.0	ORF1ab	3.0	4346.0	13052.0	ORF1ab	2.0	4351.0	5.0	same gene	2020-11	2020	11
13303	13319	16	3	0.07632	13038.0	ORF1ab	3.0	4346.0	13054.0	ORF1ab	1.0	4352.0	6.0	same gene	2020-11	2020	11
13303	13320	17	3	0.07632	13038.0	ORF1ab	3.0	4346.0	13055.0	ORF1ab	2.0	4352.0	6.0	same gene	2020-11	2020	11
13303	13321	18	3	0.07632	13038.0	ORF1ab	3.0	4346.0	13056.0	ORF1ab	3.0	4352.0	6.0	same gene	2020-11	2020	11
13303	13322	19	3	0.07632	13038.0	ORF1ab	3.0	4346.0	13057.0	ORF1ab	1.0	4353.0	7.0	same gene	2020-11	2020	11
13303	13323	20	3	0.07632	13038.0	ORF1ab	3.0	4346.0	13058.0	ORF1ab	2.0	4353.0	7.0	same gene	2020-11	2020	11
13303	13324	21	3	0.07632	13038.0	ORF1ab	3.0	4346.0	13059.0	ORF1ab	3.0	4353.0	7.0	same gene	2020-11	2020	11
13303	13327	24	3	0.07632	13038.0	ORF1ab	3.0	4346.0	13062.0	ORF1ab	3.0	4354.0	8.0	same gene	2020-11	2020	11
13303	13328	25	3	0.07632	13038.0	ORF1ab	3.0	4346.0	13063.0	ORF1ab	1.0	4355.0	9.0	same gene	2020-11	2020	11
13314	4988	8326	3	0.07632	13049.0	ORF1ab	2.0	4350.0	4723.0	ORF1ab	1.0	1575.0	2775.0	same gene	2020-11	2020	11
13317	4988	8329	3	0.07632	13052.0	ORF1ab	2.0	4351.0	4723.0	ORF1ab	1.0	1575.0	2776.0	same gene	2020-11	2020	11
13328	13310	18	3	0.07632	13063.0	ORF1ab	1.0	4355.0	13045.0	ORF1ab	1.0	4349.0	6.0	same gene	2020-11	2020	11
13316	13312	4	3	0.07632	13051.0	ORF1ab	1.0	4351.0	13047.0	ORF1ab	3.0	4349.0	2.0	same gene	2020-11	2020	11
13334	13311	23	3	0.07632	13069.0	ORF1ab	1.0	4357.0	13046.0	ORF1ab	2.0	4349.0	8.0	same gene	2020-11	2020	11
13336	13311	25	3	0.07632	13071.0	ORF1ab	3.0	4357.0	13046.0	ORF1ab	2.0	4349.0	8.0	same gene	2020-11	2020	11
13337	13311	26	3	0.07632	13072.0	ORF1ab	1.0	4358.0	13046.0	ORF1ab	2.0	4349.0	9.0	same gene	2020-11	2020	11
4988	13337	8349	3	0.07632	4723.0	ORF1ab	1.0	1575.0	13072.0	ORF1ab	1.0	4358.0	2783.0	same gene	2020-11	2020	11
27170	13311	13859	3	0.07632	648.0	M	3.0	216.0	13046.0	ORF1ab	2.0	4349.0		different gene	2020-11	2020	11
27218	13311	13907	3	0.07632	17.0	ORF6	2.0	6.0	13046.0	ORF1ab	2.0	4349.0		different gene	2020-11	2020	11
27223	13311	13912	3	0.07632	22.0	ORF6	1.0	8.0	13046.0	ORF1ab	2.0	4349.0		different gene	2020-11	2020	11
27227	13311	13916	3	0.07632	26.0	ORF6	2.0	9.0	13046.0	ORF1ab	2.0	4349.0		different gene	2020-11	2020	11
27229	13311	13918	3	0.07632	28.0	ORF6	1.0	10.0	13046.0	ORF1ab	2.0	4349.0		different gene	2020-11	2020	11
13317	13312	5	3	0.07632	13052.0	ORF1ab	2.0	4351.0	13047.0	ORF1ab	3.0	4349.0	2.0	same gene	2020-11	2020	11
13330	13311	19	3	0.07632	13065.0	ORF1ab	3.0	4355.0	13046.0	ORF1ab	2.0	4349.0	6.0	same gene	2020-11	2020	11
13319	13312	7	3	0.07632	13054.0	ORF1ab	1.0	4352.0	13047.0	ORF1ab	3.0	4349.0	3.0	same gene	2020-11	2020	11
13320	13312	8	3	0.07632	13055.0	ORF1ab	2.0	4352.0	13047.0	ORF1ab	3.0	4349.0	3.0	same gene	2020-11	2020	11
13321	13312	9	3	0.07632	13056.0	ORF1ab	3.0	4352.0	13047.0	ORF1ab	3.0	4349.0	3.0	same gene	2020-11	2020	11
13322	13312	10	3	0.07632	13057.0	ORF1ab	1.0	4353.0	13047.0	ORF1ab	3.0	4349.0	4.0	same gene	2020-11	2020	11
13323	13312	11	3	0.07632	13058.0	ORF1ab	2.0	4353.0	13047.0	ORF1ab	3.0	4349.0	4.0	same gene	2020-11	2020	11
13324	13312	12	3	0.07632	13059.0	ORF1ab	3.0	4353.0	13047.0	ORF1ab	3.0	4349.0	4.0	same gene	2020-11	2020	11
13327	13312	15	3	0.07632	13062.0	ORF1ab	3.0	4354.0	13047.0	ORF1ab	3.0	4349.0	5.0	same gene	2020-11	2020	11
13328	13312	16	3	0.07632	13063.0	ORF1ab	1.0	4355.0	13047.0	ORF1ab	3.0	4349.0	6.0	same gene	2020-11	2020	11
13330	13312	18	3	0.07632	13065.0	ORF1ab	3.0	4355.0	13047.0	ORF1ab	3.0	4349.0	6.0	same gene	2020-11	2020	11
13333	13311	22	3	0.07632	13068.0	ORF1ab	3.0	4356.0	13046.0	ORF1ab	2.0	4349.0	7.0	same gene	2020-11	2020	11
13328	13311	17	3	0.07632	13063.0	ORF1ab	1.0	4355.0	13046.0	ORF1ab	2.0	4349.0	6.0	same gene	2020-11	2020	11
13319	4988	8331	3	0.07632	13054.0	ORF1ab	1.0	4352.0	4723.0	ORF1ab	1.0	1575.0	2777.0	same gene	2020-11	2020	11
27223	13310	13913	3	0.07632	22.0	ORF6	1.0	8.0	13045.0	ORF1ab	1.0	4349.0		different gene	2020-11	2020	11
13330	13310	20	3	0.07632	13065.0	ORF1ab	3.0	4355.0	13045.0	ORF1ab	1.0	4349.0	6.0	same gene	2020-11	2020	11
13333	13310	23	3	0.07632	13068.0	ORF1ab	3.0	4356.0	13045.0	ORF1ab	1.0	4349.0	7.0	same gene	2020-11	2020	11
13334	13310	24	3	0.07632	13069.0	ORF1ab	1.0	4357.0	13045.0	ORF1ab	1.0	4349.0	8.0	same gene	2020-11	2020	11
13336	13310	26	3	0.07632	13071.0	ORF1ab	3.0	4357.0	13045.0	ORF1ab	1.0	4349.0	8.0	same gene	2020-11	2020	11
13337	13310	27	3	0.07632	13072.0	ORF1ab	1.0	4358.0	13045.0	ORF1ab	1.0	4349.0	9.0	same gene	2020-11	2020	11
4988	27218	22230	3	0.07632	4723.0	ORF1ab	1.0	1575.0	17.0	ORF6	2.0	6.0		different gene	2020-11	2020	11
27170	13310	13860	3	0.07632	648.0	M	3.0	216.0	13045.0	ORF1ab	1.0	4349.0		different gene	2020-11	2020	11
4988	27170	22182	3	0.07632	4723.0	ORF1ab	1.0	1575.0	648.0	M	3.0	216.0		different gene	2020-11	2020	11
27218	13310	13908	3	0.07632	17.0	ORF6	2.0	6.0	13045.0	ORF1ab	1.0	4349.0		different gene	2020-11	2020	11
27227	13310	13917	3	0.07632	26.0	ORF6	2.0	9.0	13045.0	ORF1ab	1.0	4349.0		different gene	2020-11	2020	11
13327	13311	16	3	0.07632	13062.0	ORF1ab	3.0	4354.0	13046.0	ORF1ab	2.0	4349.0	5.0	same gene	2020-11	2020	11
27229	13310	13919	3	0.07632	28.0	ORF6	1.0	10.0	13045.0	ORF1ab	1.0	4349.0		different gene	2020-11	2020	11
13316	13311	5	3	0.07632	13051.0	ORF1ab	1.0	4351.0	13046.0	ORF1ab	2.0	4349.0	2.0	same gene	2020-11	2020	11
13317	13311	6	3	0.07632	13052.0	ORF1ab	2.0	4351.0	13046.0	ORF1ab	2.0	4349.0	2.0	same gene	2020-11	2020	11
13319	13311	8	3	0.07632	13054.0	ORF1ab	1.0	4352.0	13046.0	ORF1ab	2.0	4349.0	3.0	same gene	2020-11	2020	11
13320	13311	9	3	0.07632	13055.0	ORF1ab	2.0	4352.0	13046.0	ORF1ab	2.0	4349.0	3.0	same gene	2020-11	2020	11
13321	13311	10	3	0.07632	13056.0	ORF1ab	3.0	4352.0	13046.0	ORF1ab	2.0	4349.0	3.0	same gene	2020-11	2020	11
13322	13311	11	3	0.07632	13057.0	ORF1ab	1.0	4353.0	13046.0	ORF1ab	2.0	4349.0	4.0	same gene	2020-11	2020	11
13323	13311	12	3	0.07632	13058.0	ORF1ab	2.0	4353.0	13046.0	ORF1ab	2.0	4349.0	4.0	same gene	2020-11	2020	11
13324	13311	13	3	0.07632	13059.0	ORF1ab	3.0	4353.0	13046.0	ORF1ab	2.0	4349.0	4.0	same gene	2020-11	2020	11
13333	13312	21	3	0.07632	13068.0	ORF1ab	3.0	4356.0	13047.0	ORF1ab	3.0	4349.0	7.0	same gene	2020-11	2020	11
13334	13312	22	3	0.07632	13069.0	ORF1ab	1.0	4357.0	13047.0	ORF1ab	3.0	4349.0	8.0	same gene	2020-11	2020	11
13336	13312	24	3	0.07632	13071.0	ORF1ab	3.0	4357.0	13047.0	ORF1ab	3.0	4349.0	8.0	same gene	2020-11	2020	11
13336	4988	8348	3	0.07632	13071.0	ORF1ab	3.0	4357.0	4723.0	ORF1ab	1.0	1575.0	2782.0	same gene	2020-11	2020	11
27227	13313	13914	3	0.07632	26.0	ORF6	2.0	9.0	13048.0	ORF1ab	1.0	4350.0		different gene	2020-11	2020	11
27229	13313	13916	3	0.07632	28.0	ORF6	1.0	10.0	13048.0	ORF1ab	1.0	4350.0		different gene	2020-11	2020	11
27229	4988	22241	3	0.07632	28.0	ORF6	1.0	10.0	4723.0	ORF1ab	1.0	1575.0		different gene	2020-11	2020	11
27227	4988	22239	3	0.07632	26.0	ORF6	2.0	9.0	4723.0	ORF1ab	1.0	1575.0		different gene	2020-11	2020	11
27223	4988	22235	3	0.07632	22.0	ORF6	1.0	8.0	4723.0	ORF1ab	1.0	1575.0		different gene	2020-11	2020	11
27218	4988	22230	3	0.07632	17.0	ORF6	2.0	6.0	4723.0	ORF1ab	1.0	1575.0		different gene	2020-11	2020	11
27170	4988	22182	3	0.07632	648.0	M	3.0	216.0	4723.0	ORF1ab	1.0	1575.0		different gene	2020-11	2020	11
4988	13333	8345	3	0.07632	4723.0	ORF1ab	1.0	1575.0	13068.0	ORF1ab	3.0	4356.0	2781.0	same gene	2020-11	2020	11
13337	4988	8349	3	0.07632	13072.0	ORF1ab	1.0	4358.0	4723.0	ORF1ab	1.0	1575.0	2783.0	same gene	2020-11	2020	11
13334	4988	8346	3	0.07632	13069.0	ORF1ab	1.0	4357.0	4723.0	ORF1ab	1.0	1575.0	2782.0	same gene	2020-11	2020	11
13337	13312	25	3	0.07632	13072.0	ORF1ab	1.0	4358.0	13047.0	ORF1ab	3.0	4349.0	9.0	same gene	2020-11	2020	11
13333	4988	8345	3	0.07632	13068.0	ORF1ab	3.0	4356.0	4723.0	ORF1ab	1.0	1575.0	2781.0	same gene	2020-11	2020	11
13330	4988	8342	3	0.07632	13065.0	ORF1ab	3.0	4355.0	4723.0	ORF1ab	1.0	1575.0	2780.0	same gene	2020-11	2020	11
13328	4988	8340	3	0.07632	13063.0	ORF1ab	1.0	4355.0	4723.0	ORF1ab	1.0	1575.0	2780.0	same gene	2020-11	2020	11
13327	4988	8339	3	0.07632	13062.0	ORF1ab	3.0	4354.0	4723.0	ORF1ab	1.0	1575.0	2779.0	same gene	2020-11	2020	11
13324	4988	8336	3	0.07632	13059.0	ORF1ab	3.0	4353.0	4723.0	ORF1ab	1.0	1575.0	2778.0	same gene	2020-11	2020	11
13323	4988	8335	3	0.07632	13058.0	ORF1ab	2.0	4353.0	4723.0	ORF1ab	1.0	1575.0	2778.0	same gene	2020-11	2020	11
13322	4988	8334	3	0.07632	13057.0	ORF1ab	1.0	4353.0	4723.0	ORF1ab	1.0	1575.0	2778.0	same gene	2020-11	2020	11
13321	4988	8333	3	0.07632	13056.0	ORF1ab	3.0	4352.0	4723.0	ORF1ab	1.0	1575.0	2777.0	same gene	2020-11	2020	11
13320	4988	8332	3	0.07632	13055.0	ORF1ab	2.0	4352.0	4723.0	ORF1ab	1.0	1575.0	2777.0	same gene	2020-11	2020	11
27223	13313	13910	3	0.07632	22.0	ORF6	1.0	8.0	13048.0	ORF1ab	1.0	4350.0		different gene	2020-11	2020	11
27218	13313	13905	3	0.07632	17.0	ORF6	2.0	6.0	13048.0	ORF1ab	1.0	4350.0		different gene	2020-11	2020	11
27170	13313	13857	3	0.07632	648.0	M	3.0	216.0	13048.0	ORF1ab	1.0	4350.0		different gene	2020-11	2020	11
4988	13334	8346	3	0.07632	4723.0	ORF1ab	1.0	1575.0	13069.0	ORF1ab	1.0	4357.0	2782.0	same gene	2020-11	2020	11
4988	13336	8348	3	0.07632	4723.0	ORF1ab	1.0	1575.0	13071.0	ORF1ab	3.0	4357.0	2782.0	same gene	2020-11	2020	11
27170	13312	13858	3	0.07632	648.0	M	3.0	216.0	13047.0	ORF1ab	3.0	4349.0		different gene	2020-11	2020	11
27218	13312	13906	3	0.07632	17.0	ORF6	2.0	6.0	13047.0	ORF1ab	3.0	4349.0		different gene	2020-11	2020	11
27223	13312	13911	3	0.07632	22.0	ORF6	1.0	8.0	13047.0	ORF1ab	3.0	4349.0		different gene	2020-11	2020	11
27227	13312	13915	3	0.07632	26.0	ORF6	2.0	9.0	13047.0	ORF1ab	3.0	4349.0		different gene	2020-11	2020	11
27229	13312	13917	3	0.07632	28.0	ORF6	1.0	10.0	13047.0	ORF1ab	3.0	4349.0		different gene	2020-11	2020	11
13319	13313	6	3	0.07632	13054.0	ORF1ab	1.0	4352.0	13048.0	ORF1ab	1.0	4350.0	2.0	same gene	2020-11	2020	11
13320	13313	7	3	0.07632	13055.0	ORF1ab	2.0	4352.0	13048.0	ORF1ab	1.0	4350.0	2.0	same gene	2020-11	2020	11
13321	13313	8	3	0.07632	13056.0	ORF1ab	3.0	4352.0	13048.0	ORF1ab	1.0	4350.0	2.0	same gene	2020-11	2020	11
13322	13313	9	3	0.07632	13057.0	ORF1ab	1.0	4353.0	13048.0	ORF1ab	1.0	4350.0	3.0	same gene	2020-11	2020	11
13323	13313	10	3	0.07632	13058.0	ORF1ab	2.0	4353.0	13048.0	ORF1ab	1.0	4350.0	3.0	same gene	2020-11	2020	11
13324	13313	11	3	0.07632	13059.0	ORF1ab	3.0	4353.0	13048.0	ORF1ab	1.0	4350.0	3.0	same gene	2020-11	2020	11
13327	13313	14	3	0.07632	13062.0	ORF1ab	3.0	4354.0	13048.0	ORF1ab	1.0	4350.0	4.0	same gene	2020-11	2020	11
13328	13313	15	3	0.07632	13063.0	ORF1ab	1.0	4355.0	13048.0	ORF1ab	1.0	4350.0	5.0	same gene	2020-11	2020	11
13330	13313	17	3	0.07632	13065.0	ORF1ab	3.0	4355.0	13048.0	ORF1ab	1.0	4350.0	5.0	same gene	2020-11	2020	11
13333	13313	20	3	0.07632	13068.0	ORF1ab	3.0	4356.0	13048.0	ORF1ab	1.0	4350.0	6.0	same gene	2020-11	2020	11
13334	13313	21	3	0.07632	13069.0	ORF1ab	1.0	4357.0	13048.0	ORF1ab	1.0	4350.0	7.0	same gene	2020-11	2020	11
13336	13313	23	3	0.07632	13071.0	ORF1ab	3.0	4357.0	13048.0	ORF1ab	1.0	4350.0	7.0	same gene	2020-11	2020	11
13337	13313	24	3	0.07632	13072.0	ORF1ab	1.0	4358.0	13048.0	ORF1ab	1.0	4350.0	8.0	same gene	2020-11	2020	11
13336	13314	22	3	0.07632	13071.0	ORF1ab	3.0	4357.0	13049.0	ORF1ab	2.0	4350.0	7.0	same gene	2020-11	2020	11
13312	27218	13906	3	0.07632	13047.0	ORF1ab	3.0	4349.0	17.0	ORF6	2.0	6.0		different gene	2020-11	2020	11
13334	27218	13884	3	0.07632	13069.0	ORF1ab	1.0	4357.0	17.0	ORF6	2.0	6.0		different gene	2020-11	2020	11
13336	13322	14	3	0.07632	13071.0	ORF1ab	3.0	4357.0	13057.0	ORF1ab	1.0	4353.0	4.0	same gene	2020-11	2020	11
27223	13336	13887	3	0.07632	22.0	ORF6	1.0	8.0	13071.0	ORF1ab	3.0	4357.0		different gene	2020-11	2020	11
27227	13336	13891	3	0.07632	26.0	ORF6	2.0	9.0	13071.0	ORF1ab	3.0	4357.0		different gene	2020-11	2020	11
27170	13319	13851	3	0.07632	648.0	M	3.0	216.0	13054.0	ORF1ab	1.0	4352.0		different gene	2020-11	2020	11
27170	13323	13847	3	0.07632	648.0	M	3.0	216.0	13058.0	ORF1ab	2.0	4353.0		different gene	2020-11	2020	11
27229	13336	13893	3	0.07632	28.0	ORF6	1.0	10.0	13071.0	ORF1ab	3.0	4357.0		different gene	2020-11	2020	11
13333	13317	16	3	0.07632	13068.0	ORF1ab	3.0	4356.0	13052.0	ORF1ab	2.0	4351.0	5.0	same gene	2020-11	2020	11
27218	13323	13895	3	0.07632	17.0	ORF6	2.0	6.0	13058.0	ORF1ab	2.0	4353.0		different gene	2020-11	2020	11
13333	13337	4	3	0.07632	13068.0	ORF1ab	3.0	4356.0	13072.0	ORF1ab	1.0	4358.0	2.0	same gene	2020-11	2020	11
27223	13323	13900	3	0.07632	22.0	ORF6	1.0	8.0	13058.0	ORF1ab	2.0	4353.0		different gene	2020-11	2020	11
27227	13323	13904	3	0.07632	26.0	ORF6	2.0	9.0	13058.0	ORF1ab	2.0	4353.0		different gene	2020-11	2020	11
13337	13330	7	3	0.07632	13072.0	ORF1ab	1.0	4358.0	13065.0	ORF1ab	3.0	4355.0	3.0	same gene	2020-11	2020	11
13334	13317	17	3	0.07632	13069.0	ORF1ab	1.0	4357.0	13052.0	ORF1ab	2.0	4351.0	6.0	same gene	2020-11	2020	11
13336	13330	6	3	0.07632	13071.0	ORF1ab	3.0	4357.0	13065.0	ORF1ab	3.0	4355.0	2.0	same gene	2020-11	2020	11
27229	13323	13906	3	0.07632	28.0	ORF6	1.0	10.0	13058.0	ORF1ab	2.0	4353.0		different gene	2020-11	2020	11
13328	13324	4	3	0.07632	13063.0	ORF1ab	1.0	4355.0	13059.0	ORF1ab	3.0	4353.0	2.0	same gene	2020-11	2020	11
13336	27229	13893	3	0.07632	13071.0	ORF1ab	3.0	4357.0	28.0	ORF6	1.0	10.0		different gene	2020-11	2020	11
13330	13324	6	3	0.07632	13065.0	ORF1ab	3.0	4355.0	13059.0	ORF1ab	3.0	4353.0	2.0	same gene	2020-11	2020	11
13333	13324	9	3	0.07632	13068.0	ORF1ab	3.0	4356.0	13059.0	ORF1ab	3.0	4353.0	3.0	same gene	2020-11	2020	11
13334	13324	10	3	0.07632	13069.0	ORF1ab	1.0	4357.0	13059.0	ORF1ab	3.0	4353.0	4.0	same gene	2020-11	2020	11
13336	13324	12	3	0.07632	13071.0	ORF1ab	3.0	4357.0	13059.0	ORF1ab	3.0	4353.0	4.0	same gene	2020-11	2020	11
13337	13324	13	3	0.07632	13072.0	ORF1ab	1.0	4358.0	13059.0	ORF1ab	3.0	4353.0	5.0	same gene	2020-11	2020	11
13334	13330	4	3	0.07632	13069.0	ORF1ab	1.0	4357.0	13065.0	ORF1ab	3.0	4355.0	2.0	same gene	2020-11	2020	11
27229	13328	13901	3	0.07632	28.0	ORF6	1.0	10.0	13063.0	ORF1ab	1.0	4355.0		different gene	2020-11	2020	11
13336	27227	13891	3	0.07632	13071.0	ORF1ab	3.0	4357.0	26.0	ORF6	2.0	9.0		different gene	2020-11	2020	11
27218	27229	11	3	0.07632	17.0	ORF6	2.0	6.0	28.0	ORF6	1.0	10.0	4.0	same gene	2020-11	2020	11
13330	13337	7	3	0.07632	13065.0	ORF1ab	3.0	4355.0	13072.0	ORF1ab	1.0	4358.0	3.0	same gene	2020-11	2020	11
13330	13336	6	3	0.07632	13065.0	ORF1ab	3.0	4355.0	13071.0	ORF1ab	3.0	4357.0	2.0	same gene	2020-11	2020	11
27170	13316	13854	3	0.07632	648.0	M	3.0	216.0	13051.0	ORF1ab	1.0	4351.0		different gene	2020-11	2020	11
13337	13323	14	3	0.07632	13072.0	ORF1ab	1.0	4358.0	13058.0	ORF1ab	2.0	4353.0	5.0	same gene	2020-11	2020	11
13336	13323	13	3	0.07632	13071.0	ORF1ab	3.0	4357.0	13058.0	ORF1ab	2.0	4353.0	4.0	same gene	2020-11	2020	11
27170	13330	13840	3	0.07632	648.0	M	3.0	216.0	13065.0	ORF1ab	3.0	4355.0		different gene	2020-11	2020	11
27223	13314	13909	3	0.07632	22.0	ORF6	1.0	8.0	13049.0	ORF1ab	2.0	4350.0		different gene	2020-11	2020	11
27229	27218	11	3	0.07632	28.0	ORF6	1.0	10.0	17.0	ORF6	2.0	6.0	4.0	same gene	2020-11	2020	11
13328	13334	6	3	0.07632	13063.0	ORF1ab	1.0	4355.0	13069.0	ORF1ab	1.0	4357.0	2.0	same gene	2020-11	2020	11
27229	13330	13899	3	0.07632	28.0	ORF6	1.0	10.0	13065.0	ORF1ab	3.0	4355.0		different gene	2020-11	2020	11
13328	13336	8	3	0.07632	13063.0	ORF1ab	1.0	4355.0	13071.0	ORF1ab	3.0	4357.0	2.0	same gene	2020-11	2020	11
13328	13337	9	3	0.07632	13063.0	ORF1ab	1.0	4355.0	13072.0	ORF1ab	1.0	4358.0	3.0	same gene	2020-11	2020	11
27227	13314	13913	3	0.07632	26.0	ORF6	2.0	9.0	13049.0	ORF1ab	2.0	4350.0		different gene	2020-11	2020	11
27170	13322	13848	3	0.07632	648.0	M	3.0	216.0	13057.0	ORF1ab	1.0	4353.0		different gene	2020-11	2020	11
27227	13330	13897	3	0.07632	26.0	ORF6	2.0	9.0	13065.0	ORF1ab	3.0	4355.0		different gene	2020-11	2020	11
27223	13330	13893	3	0.07632	22.0	ORF6	1.0	8.0	13065.0	ORF1ab	3.0	4355.0		different gene	2020-11	2020	11
27218	13330	13888	3	0.07632	17.0	ORF6	2.0	6.0	13065.0	ORF1ab	3.0	4355.0		different gene	2020-11	2020	11
27229	13314	13915	3	0.07632	28.0	ORF6	1.0	10.0	13049.0	ORF1ab	2.0	4350.0		different gene	2020-11	2020	11
27223	13317	13906	3	0.07632	22.0	ORF6	1.0	8.0	13052.0	ORF1ab	2.0	4351.0		different gene	2020-11	2020	11
13334	13323	11	3	0.07632	13069.0	ORF1ab	1.0	4357.0	13058.0	ORF1ab	2.0	4353.0	4.0	same gene	2020-11	2020	11
13330	13317	13	3	0.07632	13065.0	ORF1ab	3.0	4355.0	13052.0	ORF1ab	2.0	4351.0	4.0	same gene	2020-11	2020	11
27227	27218	9	3	0.07632	26.0	ORF6	2.0	9.0	17.0	ORF6	2.0	6.0	3.0	same gene	2020-11	2020	11
27227	13317	13910	3	0.07632	26.0	ORF6	2.0	9.0	13052.0	ORF1ab	2.0	4351.0		different gene	2020-11	2020	11
27218	13336	13882	3	0.07632	17.0	ORF6	2.0	6.0	13071.0	ORF1ab	3.0	4357.0		different gene	2020-11	2020	11
13334	13328	6	3	0.07632	13069.0	ORF1ab	1.0	4357.0	13063.0	ORF1ab	1.0	4355.0	2.0	same gene	2020-11	2020	11
27218	13322	13896	3	0.07632	17.0	ORF6	2.0	6.0	13057.0	ORF1ab	1.0	4353.0		different gene	2020-11	2020	11
27223	13322	13901	3	0.07632	22.0	ORF6	1.0	8.0	13057.0	ORF1ab	1.0	4353.0		different gene	2020-11	2020	11
27227	13322	13905	3	0.07632	26.0	ORF6	2.0	9.0	13057.0	ORF1ab	1.0	4353.0		different gene	2020-11	2020	11
27229	13322	13907	3	0.07632	28.0	ORF6	1.0	10.0	13057.0	ORF1ab	1.0	4353.0		different gene	2020-11	2020	11
13328	13323	5	3	0.07632	13063.0	ORF1ab	1.0	4355.0	13058.0	ORF1ab	2.0	4353.0	2.0	same gene	2020-11	2020	11
13330	13323	7	3	0.07632	13065.0	ORF1ab	3.0	4355.0	13058.0	ORF1ab	2.0	4353.0	2.0	same gene	2020-11	2020	11
13333	13323	10	3	0.07632	13068.0	ORF1ab	3.0	4356.0	13058.0	ORF1ab	2.0	4353.0	3.0	same gene	2020-11	2020	11
27170	13324	13846	3	0.07632	648.0	M	3.0	216.0	13059.0	ORF1ab	3.0	4353.0		different gene	2020-11	2020	11
13330	13334	4	3	0.07632	13065.0	ORF1ab	3.0	4355.0	13069.0	ORF1ab	1.0	4357.0	2.0	same gene	2020-11	2020	11
27170	13337	13833	3	0.07632	648.0	M	3.0	216.0	13072.0	ORF1ab	1.0	4358.0		different gene	2020-11	2020	11
13337	13319	18	3	0.07632	13072.0	ORF1ab	1.0	4358.0	13054.0	ORF1ab	1.0	4352.0	6.0	same gene	2020-11	2020	11
13324	13316	8	3	0.07632	13059.0	ORF1ab	3.0	4353.0	13051.0	ORF1ab	1.0	4351.0	2.0	same gene	2020-11	2020	11
27229	13337	13892	3	0.07632	28.0	ORF6	1.0	10.0	13072.0	ORF1ab	1.0	4358.0		different gene	2020-11	2020	11
13333	27227	13894	3	0.07632	13068.0	ORF1ab	3.0	4356.0	26.0	ORF6	2.0	9.0		different gene	2020-11	2020	11
13333	13319	14	3	0.07632	13068.0	ORF1ab	3.0	4356.0	13054.0	ORF1ab	1.0	4352.0	4.0	same gene	2020-11	2020	11
13328	27227	13899	3	0.07632	13063.0	ORF1ab	1.0	4355.0	26.0	ORF6	2.0	9.0		different gene	2020-11	2020	11
13337	13316	21	3	0.07632	13072.0	ORF1ab	1.0	4358.0	13051.0	ORF1ab	1.0	4351.0	7.0	same gene	2020-11	2020	11
27170	13328	13842	3	0.07632	648.0	M	3.0	216.0	13063.0	ORF1ab	1.0	4355.0		different gene	2020-11	2020	11
13328	27223	13895	3	0.07632	13063.0	ORF1ab	1.0	4355.0	22.0	ORF6	1.0	8.0		different gene	2020-11	2020	11
27170	13327	13843	3	0.07632	648.0	M	3.0	216.0	13062.0	ORF1ab	3.0	4354.0		different gene	2020-11	2020	11
13328	27218	13890	3	0.07632	13063.0	ORF1ab	1.0	4355.0	17.0	ORF6	2.0	6.0		different gene	2020-11	2020	11
13334	13319	15	3	0.07632	13069.0	ORF1ab	1.0	4357.0	13054.0	ORF1ab	1.0	4352.0	5.0	same gene	2020-11	2020	11
13336	13319	17	3	0.07632	13071.0	ORF1ab	3.0	4357.0	13054.0	ORF1ab	1.0	4352.0	5.0	same gene	2020-11	2020	11
13327	13316	11	3	0.07632	13062.0	ORF1ab	3.0	4354.0	13051.0	ORF1ab	1.0	4351.0	3.0	same gene	2020-11	2020	11
13337	13327	10	3	0.07632	13072.0	ORF1ab	1.0	4358.0	13062.0	ORF1ab	3.0	4354.0	4.0	same gene	2020-11	2020	11
13328	13316	12	3	0.07632	13063.0	ORF1ab	1.0	4355.0	13051.0	ORF1ab	1.0	4351.0	4.0	same gene	2020-11	2020	11
13336	27218	13882	3	0.07632	13071.0	ORF1ab	3.0	4357.0	17.0	ORF6	2.0	6.0		different gene	2020-11	2020	11
27218	13327	13891	3	0.07632	17.0	ORF6	2.0	6.0	13062.0	ORF1ab	3.0	4354.0		different gene	2020-11	2020	11
27223	13327	13896	3	0.07632	22.0	ORF6	1.0	8.0	13062.0	ORF1ab	3.0	4354.0		different gene	2020-11	2020	11
13330	13316	14	3	0.07632	13065.0	ORF1ab	3.0	4355.0	13051.0	ORF1ab	1.0	4351.0	4.0	same gene	2020-11	2020	11
27227	13327	13900	3	0.07632	26.0	ORF6	2.0	9.0	13062.0	ORF1ab	3.0	4354.0		different gene	2020-11	2020	11
13328	27170	13842	3	0.07632	13063.0	ORF1ab	1.0	4355.0	648.0	M	3.0	216.0		different gene	2020-11	2020	11
13333	13316	17	3	0.07632	13068.0	ORF1ab	3.0	4356.0	13051.0	ORF1ab	1.0	4351.0	5.0	same gene	2020-11	2020	11
13336	13316	20	3	0.07632	13071.0	ORF1ab	3.0	4357.0	13051.0	ORF1ab	1.0	4351.0	6.0	same gene	2020-11	2020	11
27229	13327	13902	3	0.07632	28.0	ORF6	1.0	10.0	13062.0	ORF1ab	3.0	4354.0		different gene	2020-11	2020	11
13334	13316	18	3	0.07632	13069.0	ORF1ab	1.0	4357.0	13051.0	ORF1ab	1.0	4351.0	6.0	same gene	2020-11	2020	11
13337	13328	9	3	0.07632	13072.0	ORF1ab	1.0	4358.0	13063.0	ORF1ab	1.0	4355.0	3.0	same gene	2020-11	2020	11
13328	27229	13901	3	0.07632	13063.0	ORF1ab	1.0	4355.0	28.0	ORF6	1.0	10.0		different gene	2020-11	2020	11
13336	13327	9	3	0.07632	13071.0	ORF1ab	3.0	4357.0	13062.0	ORF1ab	3.0	4354.0	3.0	same gene	2020-11	2020	11
27218	13324	13894	3	0.07632	17.0	ORF6	2.0	6.0	13059.0	ORF1ab	3.0	4353.0		different gene	2020-11	2020	11
27218	13337	13881	3	0.07632	17.0	ORF6	2.0	6.0	13072.0	ORF1ab	1.0	4358.0		different gene	2020-11	2020	11
27227	13328	13899	3	0.07632	26.0	ORF6	2.0	9.0	13063.0	ORF1ab	1.0	4355.0		different gene	2020-11	2020	11
27218	27227	9	3	0.07632	17.0	ORF6	2.0	6.0	26.0	ORF6	2.0	9.0	3.0	same gene	2020-11	2020	11
27223	13324	13899	3	0.07632	22.0	ORF6	1.0	8.0	13059.0	ORF1ab	3.0	4353.0		different gene	2020-11	2020	11
27227	13324	13903	3	0.07632	26.0	ORF6	2.0	9.0	13059.0	ORF1ab	3.0	4353.0		different gene	2020-11	2020	11
27223	13328	13895	3	0.07632	22.0	ORF6	1.0	8.0	13063.0	ORF1ab	1.0	4355.0		different gene	2020-11	2020	11
27229	13324	13905	3	0.07632	28.0	ORF6	1.0	10.0	13059.0	ORF1ab	3.0	4353.0		different gene	2020-11	2020	11
13336	27223	13887	3	0.07632	13071.0	ORF1ab	3.0	4357.0	22.0	ORF6	1.0	8.0		different gene	2020-11	2020	11
27218	13328	13890	3	0.07632	17.0	ORF6	2.0	6.0	13063.0	ORF1ab	1.0	4355.0		different gene	2020-11	2020	11
13336	13317	19	3	0.07632	13071.0	ORF1ab	3.0	4357.0	13052.0	ORF1ab	2.0	4351.0	6.0	same gene	2020-11	2020	11
27218	27223	5	3	0.07632	17.0	ORF6	2.0	6.0	22.0	ORF6	1.0	8.0	2.0	same gene	2020-11	2020	11
13337	13317	20	3	0.07632	13072.0	ORF1ab	1.0	4358.0	13052.0	ORF1ab	2.0	4351.0	7.0	same gene	2020-11	2020	11
13333	27170	13837	3	0.07632	13068.0	ORF1ab	3.0	4356.0	648.0	M	3.0	216.0		different gene	2020-11	2020	11
13333	27229	13896	3	0.07632	13068.0	ORF1ab	3.0	4356.0	28.0	ORF6	1.0	10.0		different gene	2020-11	2020	11
13334	13327	7	3	0.07632	13069.0	ORF1ab	1.0	4357.0	13062.0	ORF1ab	3.0	4354.0	3.0	same gene	2020-11	2020	11
13336	27170	13834	3	0.07632	13071.0	ORF1ab	3.0	4357.0	648.0	M	3.0	216.0		different gene	2020-11	2020	11
27223	13337	13886	3	0.07632	22.0	ORF6	1.0	8.0	13072.0	ORF1ab	1.0	4358.0		different gene	2020-11	2020	11
27227	13319	13908	3	0.07632	26.0	ORF6	2.0	9.0	13054.0	ORF1ab	1.0	4352.0		different gene	2020-11	2020	11
27227	13337	13890	3	0.07632	26.0	ORF6	2.0	9.0	13072.0	ORF1ab	1.0	4358.0		different gene	2020-11	2020	11
13322	13316	6	3	0.07632	13057.0	ORF1ab	1.0	4353.0	13051.0	ORF1ab	1.0	4351.0	2.0	same gene	2020-11	2020	11
13327	13319	8	3	0.07632	13062.0	ORF1ab	3.0	4354.0	13054.0	ORF1ab	1.0	4352.0	2.0	same gene	2020-11	2020	11
13328	13319	9	3	0.07632	13063.0	ORF1ab	1.0	4355.0	13054.0	ORF1ab	1.0	4352.0	3.0	same gene	2020-11	2020	11
13323	13316	7	3	0.07632	13058.0	ORF1ab	2.0	4353.0	13051.0	ORF1ab	1.0	4351.0	2.0	same gene	2020-11	2020	11
13330	13319	11	3	0.07632	13065.0	ORF1ab	3.0	4355.0	13054.0	ORF1ab	1.0	4352.0	3.0	same gene	2020-11	2020	11
13333	27218	13885	3	0.07632	13068.0	ORF1ab	3.0	4356.0	17.0	ORF6	2.0	6.0		different gene	2020-11	2020	11
13333	13327	6	3	0.07632	13068.0	ORF1ab	3.0	4356.0	13062.0	ORF1ab	3.0	4354.0	2.0	same gene	2020-11	2020	11
13333	27223	13890	3	0.07632	13068.0	ORF1ab	3.0	4356.0	22.0	ORF6	1.0	8.0		different gene	2020-11	2020	11
13337	13322	15	3	0.07632	13072.0	ORF1ab	1.0	4358.0	13057.0	ORF1ab	1.0	4353.0	5.0	same gene	2020-11	2020	11
27229	13317	13912	3	0.07632	28.0	ORF6	1.0	10.0	13052.0	ORF1ab	2.0	4351.0		different gene	2020-11	2020	11
13336	13328	8	3	0.07632	13071.0	ORF1ab	3.0	4357.0	13063.0	ORF1ab	1.0	4355.0	2.0	same gene	2020-11	2020	11
27170	27223	53	3	0.07632	648.0	M	3.0	216.0	22.0	ORF6	1.0	8.0		different gene	2020-11	2020	11
13337	27227	13890	3	0.07632	13072.0	ORF1ab	1.0	4358.0	26.0	ORF6	2.0	9.0		different gene	2020-11	2020	11
13337	27218	13881	3	0.07632	13072.0	ORF1ab	1.0	4358.0	17.0	ORF6	2.0	6.0		different gene	2020-11	2020	11
27218	13317	13901	3	0.07632	17.0	ORF6	2.0	6.0	13052.0	ORF1ab	2.0	4351.0		different gene	2020-11	2020	11
13327	27229	13902	3	0.07632	13062.0	ORF1ab	3.0	4354.0	28.0	ORF6	1.0	10.0		different gene	2020-11	2020	11
27218	13320	13898	3	0.07632	17.0	ORF6	2.0	6.0	13055.0	ORF1ab	2.0	4352.0		different gene	2020-11	2020	11
13322	13317	5	3	0.07632	13057.0	ORF1ab	1.0	4353.0	13052.0	ORF1ab	2.0	4351.0	2.0	same gene	2020-11	2020	11
27170	27218	48	3	0.07632	648.0	M	3.0	216.0	17.0	ORF6	2.0	6.0		different gene	2020-11	2020	11
13337	27170	13833	3	0.07632	13072.0	ORF1ab	1.0	4358.0	648.0	M	3.0	216.0		different gene	2020-11	2020	11
27223	13320	13903	3	0.07632	22.0	ORF6	1.0	8.0	13055.0	ORF1ab	2.0	4352.0		different gene	2020-11	2020	11
27227	13320	13907	3	0.07632	26.0	ORF6	2.0	9.0	13055.0	ORF1ab	2.0	4352.0		different gene	2020-11	2020	11
13337	27229	13892	3	0.07632	13072.0	ORF1ab	1.0	4358.0	28.0	ORF6	1.0	10.0		different gene	2020-11	2020	11
13323	13317	6	3	0.07632	13058.0	ORF1ab	2.0	4353.0	13052.0	ORF1ab	2.0	4351.0	2.0	same gene	2020-11	2020	11
13334	27229	13895	3	0.07632	13069.0	ORF1ab	1.0	4357.0	28.0	ORF6	1.0	10.0		different gene	2020-11	2020	11
27170	13314	13856	3	0.07632	648.0	M	3.0	216.0	13049.0	ORF1ab	2.0	4350.0		different gene	2020-11	2020	11
27229	13320	13909	3	0.07632	28.0	ORF6	1.0	10.0	13055.0	ORF1ab	2.0	4352.0		different gene	2020-11	2020	11
27170	27227	57	3	0.07632	648.0	M	3.0	216.0	26.0	ORF6	2.0	9.0		different gene	2020-11	2020	11
27218	13333	13885	3	0.07632	17.0	ORF6	2.0	6.0	13068.0	ORF1ab	3.0	4356.0		different gene	2020-11	2020	11
13334	27227	13893	3	0.07632	13069.0	ORF1ab	1.0	4357.0	26.0	ORF6	2.0	9.0		different gene	2020-11	2020	11
13337	13333	4	3	0.07632	13072.0	ORF1ab	1.0	4358.0	13068.0	ORF1ab	3.0	4356.0	2.0	same gene	2020-11	2020	11
13327	13321	6	3	0.07632	13062.0	ORF1ab	3.0	4354.0	13056.0	ORF1ab	3.0	4352.0	2.0	same gene	2020-11	2020	11
27229	27223	6	3	0.07632	28.0	ORF6	1.0	10.0	22.0	ORF6	1.0	8.0	2.0	same gene	2020-11	2020	11
27218	13334	13884	3	0.07632	17.0	ORF6	2.0	6.0	13069.0	ORF1ab	1.0	4357.0		different gene	2020-11	2020	11
13337	27223	13886	3	0.07632	13072.0	ORF1ab	1.0	4358.0	22.0	ORF6	1.0	8.0		different gene	2020-11	2020	11
13330	27218	13888	3	0.07632	13065.0	ORF1ab	3.0	4355.0	17.0	ORF6	2.0	6.0		different gene	2020-11	2020	11
13330	13321	9	3	0.07632	13065.0	ORF1ab	3.0	4355.0	13056.0	ORF1ab	3.0	4352.0	3.0	same gene	2020-11	2020	11
13334	13320	14	3	0.07632	13069.0	ORF1ab	1.0	4357.0	13055.0	ORF1ab	2.0	4352.0	5.0	same gene	2020-11	2020	11
13324	13317	7	3	0.07632	13059.0	ORF1ab	3.0	4353.0	13052.0	ORF1ab	2.0	4351.0	2.0	same gene	2020-11	2020	11
27223	13334	13889	3	0.07632	22.0	ORF6	1.0	8.0	13069.0	ORF1ab	1.0	4357.0		different gene	2020-11	2020	11
13337	13320	17	3	0.07632	13072.0	ORF1ab	1.0	4358.0	13055.0	ORF1ab	2.0	4352.0	6.0	same gene	2020-11	2020	11
27170	13333	13837	3	0.07632	648.0	M	3.0	216.0	13068.0	ORF1ab	3.0	4356.0		different gene	2020-11	2020	11
27218	13316	13902	3	0.07632	17.0	ORF6	2.0	6.0	13051.0	ORF1ab	1.0	4351.0		different gene	2020-11	2020	11
27227	13334	13893	3	0.07632	26.0	ORF6	2.0	9.0	13069.0	ORF1ab	1.0	4357.0		different gene	2020-11	2020	11
13336	13320	16	3	0.07632	13071.0	ORF1ab	3.0	4357.0	13055.0	ORF1ab	2.0	4352.0	5.0	same gene	2020-11	2020	11
27229	13334	13895	3	0.07632	28.0	ORF6	1.0	10.0	13069.0	ORF1ab	1.0	4357.0		different gene	2020-11	2020	11
13327	13317	10	3	0.07632	13062.0	ORF1ab	3.0	4354.0	13052.0	ORF1ab	2.0	4351.0	3.0	same gene	2020-11	2020	11
13328	13317	11	3	0.07632	13063.0	ORF1ab	1.0	4355.0	13052.0	ORF1ab	2.0	4351.0	4.0	same gene	2020-11	2020	11
13333	13320	13	3	0.07632	13068.0	ORF1ab	3.0	4356.0	13055.0	ORF1ab	2.0	4352.0	4.0	same gene	2020-11	2020	11
13327	13320	7	3	0.07632	13062.0	ORF1ab	3.0	4354.0	13055.0	ORF1ab	2.0	4352.0	2.0	same gene	2020-11	2020	11
13330	27227	13897	3	0.07632	13065.0	ORF1ab	3.0	4355.0	26.0	ORF6	2.0	9.0		different gene	2020-11	2020	11
27223	13316	13907	3	0.07632	22.0	ORF6	1.0	8.0	13051.0	ORF1ab	1.0	4351.0		different gene	2020-11	2020	11
13334	13322	12	3	0.07632	13069.0	ORF1ab	1.0	4357.0	13057.0	ORF1ab	1.0	4353.0	4.0	same gene	2020-11	2020	11
13330	27223	13893	3	0.07632	13065.0	ORF1ab	3.0	4355.0	22.0	ORF6	1.0	8.0		different gene	2020-11	2020	11
27170	13320	13850	3	0.07632	648.0	M	3.0	216.0	13055.0	ORF1ab	2.0	4352.0		different gene	2020-11	2020	11
13330	27170	13840	3	0.07632	13065.0	ORF1ab	3.0	4355.0	648.0	M	3.0	216.0		different gene	2020-11	2020	11
27170	13317	13853	3	0.07632	648.0	M	3.0	216.0	13052.0	ORF1ab	2.0	4351.0		different gene	2020-11	2020	11
13330	27229	13899	3	0.07632	13065.0	ORF1ab	3.0	4355.0	28.0	ORF6	1.0	10.0		different gene	2020-11	2020	11
13330	13320	10	3	0.07632	13065.0	ORF1ab	3.0	4355.0	13055.0	ORF1ab	2.0	4352.0	3.0	same gene	2020-11	2020	11
13328	13320	8	3	0.07632	13063.0	ORF1ab	1.0	4355.0	13055.0	ORF1ab	2.0	4352.0	3.0	same gene	2020-11	2020	11
13328	13321	7	3	0.07632	13063.0	ORF1ab	1.0	4355.0	13056.0	ORF1ab	3.0	4352.0	3.0	same gene	2020-11	2020	11
27170	27229	59	3	0.07632	648.0	M	3.0	216.0	28.0	ORF6	1.0	10.0		different gene	2020-11	2020	11
27218	13321	13897	3	0.07632	17.0	ORF6	2.0	6.0	13056.0	ORF1ab	3.0	4352.0		different gene	2020-11	2020	11
13334	27223	13889	3	0.07632	13069.0	ORF1ab	1.0	4357.0	22.0	ORF6	1.0	8.0		different gene	2020-11	2020	11
27229	13321	13908	3	0.07632	28.0	ORF6	1.0	10.0	13056.0	ORF1ab	3.0	4352.0		different gene	2020-11	2020	11
27229	13319	13910	3	0.07632	28.0	ORF6	1.0	10.0	13054.0	ORF1ab	1.0	4352.0		different gene	2020-11	2020	11
27170	13321	13849	3	0.07632	648.0	M	3.0	216.0	13056.0	ORF1ab	3.0	4352.0		different gene	2020-11	2020	11
13328	13322	6	3	0.07632	13063.0	ORF1ab	1.0	4355.0	13057.0	ORF1ab	1.0	4353.0	2.0	same gene	2020-11	2020	11
27229	13316	13913	3	0.07632	28.0	ORF6	1.0	10.0	13051.0	ORF1ab	1.0	4351.0		different gene	2020-11	2020	11
13334	27170	13836	3	0.07632	13069.0	ORF1ab	1.0	4357.0	648.0	M	3.0	216.0		different gene	2020-11	2020	11
27227	13321	13906	3	0.07632	26.0	ORF6	2.0	9.0	13056.0	ORF1ab	3.0	4352.0		different gene	2020-11	2020	11
13330	13322	8	3	0.07632	13065.0	ORF1ab	3.0	4355.0	13057.0	ORF1ab	1.0	4353.0	2.0	same gene	2020-11	2020	11
27229	13333	13896	3	0.07632	28.0	ORF6	1.0	10.0	13068.0	ORF1ab	3.0	4356.0		different gene	2020-11	2020	11
27223	13321	13902	3	0.07632	22.0	ORF6	1.0	8.0	13056.0	ORF1ab	3.0	4352.0		different gene	2020-11	2020	11
27218	13319	13899	3	0.07632	17.0	ORF6	2.0	6.0	13054.0	ORF1ab	1.0	4352.0		different gene	2020-11	2020	11
27223	27229	6	3	0.07632	22.0	ORF6	1.0	8.0	28.0	ORF6	1.0	10.0	2.0	same gene	2020-11	2020	11
13333	13322	11	3	0.07632	13068.0	ORF1ab	3.0	4356.0	13057.0	ORF1ab	1.0	4353.0	3.0	same gene	2020-11	2020	11
13337	13321	16	3	0.07632	13072.0	ORF1ab	1.0	4358.0	13056.0	ORF1ab	3.0	4352.0	6.0	same gene	2020-11	2020	11
13336	13321	15	3	0.07632	13071.0	ORF1ab	3.0	4357.0	13056.0	ORF1ab	3.0	4352.0	5.0	same gene	2020-11	2020	11
27218	13314	13904	3	0.07632	17.0	ORF6	2.0	6.0	13049.0	ORF1ab	2.0	4350.0		different gene	2020-11	2020	11
13334	13321	13	3	0.07632	13069.0	ORF1ab	1.0	4357.0	13056.0	ORF1ab	3.0	4352.0	5.0	same gene	2020-11	2020	11
27227	13316	13911	3	0.07632	26.0	ORF6	2.0	9.0	13051.0	ORF1ab	1.0	4351.0		different gene	2020-11	2020	11
27227	13333	13894	3	0.07632	26.0	ORF6	2.0	9.0	13068.0	ORF1ab	3.0	4356.0		different gene	2020-11	2020	11
13333	13321	12	3	0.07632	13068.0	ORF1ab	3.0	4356.0	13056.0	ORF1ab	3.0	4352.0	4.0	same gene	2020-11	2020	11
27223	13333	13890	3	0.07632	22.0	ORF6	1.0	8.0	13068.0	ORF1ab	3.0	4356.0		different gene	2020-11	2020	11
27223	13319	13904	3	0.07632	22.0	ORF6	1.0	8.0	13054.0	ORF1ab	1.0	4352.0		different gene	2020-11	2020	11
27170	13334	13836	3	0.07632	648.0	M	3.0	216.0	13069.0	ORF1ab	1.0	4357.0		different gene	2020-11	2020	11
27170	13336	13834	3	0.07632	648.0	M	3.0	216.0	13071.0	ORF1ab	3.0	4357.0		different gene	2020-11	2020	11
13303	13696	393	3	0.07631	13038.0	ORF1ab	3.0	4346.0	229.0	ORF1ab	1.0	77.0	4269.0	same gene	2020-11	2020	11
13328	13697	369	3	0.07631	13063.0	ORF1ab	1.0	4355.0	230.0	ORF1ab	2.0	77.0	4278.0	same gene	2020-11	2020	11
13698	13328	370	3	0.07631	231.0	ORF1ab	3.0	77.0	13063.0	ORF1ab	1.0	4355.0	4278.0	same gene	2020-11	2020	11
13328	13701	373	3	0.07631	13063.0	ORF1ab	1.0	4355.0	234.0	ORF1ab	3.0	78.0	4277.0	same gene	2020-11	2020	11
13316	27198	13882	3	0.07631	13051.0	ORF1ab	1.0	4351.0						different gene	2020-11	2020	11
13328	13696	368	3	0.07631	13063.0	ORF1ab	1.0	4355.0	229.0	ORF1ab	1.0	77.0	4278.0	same gene	2020-11	2020	11
13697	13328	369	3	0.07631	230.0	ORF1ab	2.0	77.0	13063.0	ORF1ab	1.0	4355.0	4278.0	same gene	2020-11	2020	11
13696	13328	368	3	0.07631	229.0	ORF1ab	1.0	77.0	13063.0	ORF1ab	1.0	4355.0	4278.0	same gene	2020-11	2020	11
13303	13699	396	3	0.07631	13038.0	ORF1ab	3.0	4346.0	232.0	ORF1ab	1.0	78.0	4268.0	same gene	2020-11	2020	11
13302	13696	394	3	0.07631	13037.0	ORF1ab	2.0	4346.0	229.0	ORF1ab	1.0	77.0	4269.0	same gene	2020-11	2020	11
13302	13697	395	3	0.07631	13037.0	ORF1ab	2.0	4346.0	230.0	ORF1ab	2.0	77.0	4269.0	same gene	2020-11	2020	11
13328	27198	13870	3	0.07631	13063.0	ORF1ab	1.0	4355.0						different gene	2020-11	2020	11
13701	13328	373	3	0.07631	234.0	ORF1ab	3.0	78.0	13063.0	ORF1ab	1.0	4355.0	4277.0	same gene	2020-11	2020	11
13316	13705	389	3	0.07631	13051.0	ORF1ab	1.0	4351.0	238.0	ORF1ab	1.0	80.0	4271.0	same gene	2020-11	2020	11
13316	13700	384	3	0.07631	13051.0	ORF1ab	1.0	4351.0	233.0	ORF1ab	2.0	78.0	4273.0	same gene	2020-11	2020	11
13328	13699	371	3	0.07631	13063.0	ORF1ab	1.0	4355.0	232.0	ORF1ab	1.0	78.0	4277.0	same gene	2020-11	2020	11
13328	13702	374	3	0.07631	13063.0	ORF1ab	1.0	4355.0	235.0	ORF1ab	1.0	79.0	4276.0	same gene	2020-11	2020	11
27198	13328	13870	3	0.07631					13063.0	ORF1ab	1.0	4355.0		different gene	2020-11	2020	11
13328	13698	370	3	0.07631	13063.0	ORF1ab	1.0	4355.0	231.0	ORF1ab	3.0	77.0	4278.0	same gene	2020-11	2020	11
13316	13696	380	3	0.07631	13051.0	ORF1ab	1.0	4351.0	229.0	ORF1ab	1.0	77.0	4274.0	same gene	2020-11	2020	11
13316	13697	381	3	0.07631	13051.0	ORF1ab	1.0	4351.0	230.0	ORF1ab	2.0	77.0	4274.0	same gene	2020-11	2020	11
13316	13698	382	3	0.07631	13051.0	ORF1ab	1.0	4351.0	231.0	ORF1ab	3.0	77.0	4274.0	same gene	2020-11	2020	11
13316	13699	383	3	0.07631	13051.0	ORF1ab	1.0	4351.0	232.0	ORF1ab	1.0	78.0	4273.0	same gene	2020-11	2020	11
13328	13705	377	3	0.07631	13063.0	ORF1ab	1.0	4355.0	238.0	ORF1ab	1.0	80.0	4275.0	same gene	2020-11	2020	11
13316	13702	386	3	0.07631	13051.0	ORF1ab	1.0	4351.0	235.0	ORF1ab	1.0	79.0	4272.0	same gene	2020-11	2020	11
13316	13701	385	3	0.07631	13051.0	ORF1ab	1.0	4351.0	234.0	ORF1ab	3.0	78.0	4273.0	same gene	2020-11	2020	11
13705	13328	377	3	0.07631	238.0	ORF1ab	1.0	80.0	13063.0	ORF1ab	1.0	4355.0	4275.0	same gene	2020-11	2020	11
13303	13697	394	3	0.07631	13038.0	ORF1ab	3.0	4346.0	230.0	ORF1ab	2.0	77.0	4269.0	same gene	2020-11	2020	11
13702	13328	374	3	0.07631	235.0	ORF1ab	1.0	79.0	13063.0	ORF1ab	1.0	4355.0	4276.0	same gene	2020-11	2020	11
13328	13700	372	3	0.07631	13063.0	ORF1ab	1.0	4355.0	233.0	ORF1ab	2.0	78.0	4277.0	same gene	2020-11	2020	11
13700	13328	372	3	0.07631	233.0	ORF1ab	2.0	78.0	13063.0	ORF1ab	1.0	4355.0	4277.0	same gene	2020-11	2020	11
13699	13328	371	3	0.07631	232.0	ORF1ab	1.0	78.0	13063.0	ORF1ab	1.0	4355.0	4277.0	same gene	2020-11	2020	11
13303	13698	395	3	0.07631	13038.0	ORF1ab	3.0	4346.0	231.0	ORF1ab	3.0	77.0	4269.0	same gene	2020-11	2020	11
13336	13705	369	3	0.07631	13071.0	ORF1ab	3.0	4357.0	238.0	ORF1ab	1.0	80.0	4277.0	same gene	2020-11	2020	11
13700	13305	395	3	0.07631	233.0	ORF1ab	2.0	78.0	13040.0	ORF1ab	2.0	4347.0	4269.0	same gene	2020-11	2020	11
13306	13699	393	3	0.07631	13041.0	ORF1ab	3.0	4347.0	232.0	ORF1ab	1.0	78.0	4269.0	same gene	2020-11	2020	11
13702	13330	372	3	0.07631	235.0	ORF1ab	1.0	79.0	13065.0	ORF1ab	3.0	4355.0	4276.0	same gene	2020-11	2020	11
13314	13702	388	3	0.07631	13049.0	ORF1ab	2.0	4350.0	235.0	ORF1ab	1.0	79.0	4271.0	same gene	2020-11	2020	11
13314	13705	391	3	0.07631	13049.0	ORF1ab	2.0	4350.0	238.0	ORF1ab	1.0	80.0	4270.0	same gene	2020-11	2020	11
13702	13305	397	3	0.07631	235.0	ORF1ab	1.0	79.0	13040.0	ORF1ab	2.0	4347.0	4268.0	same gene	2020-11	2020	11
13705	13330	375	3	0.07631	238.0	ORF1ab	1.0	80.0	13065.0	ORF1ab	3.0	4355.0	4275.0	same gene	2020-11	2020	11
13705	13305	400	3	0.07631	238.0	ORF1ab	1.0	80.0	13040.0	ORF1ab	2.0	4347.0	4267.0	same gene	2020-11	2020	11
13330	13699	369	3	0.07631	13065.0	ORF1ab	3.0	4355.0	232.0	ORF1ab	1.0	78.0	4277.0	same gene	2020-11	2020	11
13314	27198	13884	3	0.07631	13049.0	ORF1ab	2.0	4350.0						different gene	2020-11	2020	11
13302	13702	400	3	0.07631	13037.0	ORF1ab	2.0	4346.0	235.0	ORF1ab	1.0	79.0	4267.0	same gene	2020-11	2020	11
27198	13305	13893	3	0.07631					13040.0	ORF1ab	2.0	4347.0		different gene	2020-11	2020	11
13302	27198	13896	3	0.07631	13037.0	ORF1ab	2.0	4346.0						different gene	2020-11	2020	11
13701	13330	371	3	0.07631	234.0	ORF1ab	3.0	78.0	13065.0	ORF1ab	3.0	4355.0	4277.0	same gene	2020-11	2020	11
13700	13330	370	3	0.07631	233.0	ORF1ab	2.0	78.0	13065.0	ORF1ab	3.0	4355.0	4277.0	same gene	2020-11	2020	11
13302	13705	403	3	0.07631	13037.0	ORF1ab	2.0	4346.0	238.0	ORF1ab	1.0	80.0	4266.0	same gene	2020-11	2020	11
13336	13697	361	3	0.07631	13071.0	ORF1ab	3.0	4357.0	230.0	ORF1ab	2.0	77.0	4280.0	same gene	2020-11	2020	11
27198	13319	13879	3	0.07631					13054.0	ORF1ab	1.0	4352.0		different gene	2020-11	2020	11
13314	13701	387	3	0.07631	13049.0	ORF1ab	2.0	4350.0	234.0	ORF1ab	3.0	78.0	4272.0	same gene	2020-11	2020	11
13314	13700	386	3	0.07631	13049.0	ORF1ab	2.0	4350.0	233.0	ORF1ab	2.0	78.0	4272.0	same gene	2020-11	2020	11
27198	13330	13868	3	0.07631					13065.0	ORF1ab	3.0	4355.0		different gene	2020-11	2020	11
13336	13696	360	3	0.07631	13071.0	ORF1ab	3.0	4357.0	229.0	ORF1ab	1.0	77.0	4280.0	same gene	2020-11	2020	11
13696	13305	391	3	0.07631	229.0	ORF1ab	1.0	77.0	13040.0	ORF1ab	2.0	4347.0	4270.0	same gene	2020-11	2020	11
13330	13696	366	3	0.07631	13065.0	ORF1ab	3.0	4355.0	229.0	ORF1ab	1.0	77.0	4278.0	same gene	2020-11	2020	11
13330	13697	367	3	0.07631	13065.0	ORF1ab	3.0	4355.0	230.0	ORF1ab	2.0	77.0	4278.0	same gene	2020-11	2020	11
13314	13699	385	3	0.07631	13049.0	ORF1ab	2.0	4350.0	232.0	ORF1ab	1.0	78.0	4272.0	same gene	2020-11	2020	11
13314	13698	384	3	0.07631	13049.0	ORF1ab	2.0	4350.0	231.0	ORF1ab	3.0	77.0	4273.0	same gene	2020-11	2020	11
13697	13305	392	3	0.07631	230.0	ORF1ab	2.0	77.0	13040.0	ORF1ab	2.0	4347.0	4270.0	same gene	2020-11	2020	11
13314	13697	383	3	0.07631	13049.0	ORF1ab	2.0	4350.0	230.0	ORF1ab	2.0	77.0	4273.0	same gene	2020-11	2020	11
13330	13698	368	3	0.07631	13065.0	ORF1ab	3.0	4355.0	231.0	ORF1ab	3.0	77.0	4278.0	same gene	2020-11	2020	11
13314	13696	382	3	0.07631	13049.0	ORF1ab	2.0	4350.0	229.0	ORF1ab	1.0	77.0	4273.0	same gene	2020-11	2020	11
13698	13305	393	3	0.07631	231.0	ORF1ab	3.0	77.0	13040.0	ORF1ab	2.0	4347.0	4270.0	same gene	2020-11	2020	11
13701	13305	396	3	0.07631	234.0	ORF1ab	3.0	78.0	13040.0	ORF1ab	2.0	4347.0	4269.0	same gene	2020-11	2020	11
13699	13305	394	3	0.07631	232.0	ORF1ab	1.0	78.0	13040.0	ORF1ab	2.0	4347.0	4269.0	same gene	2020-11	2020	11
13699	13330	369	3	0.07631	232.0	ORF1ab	1.0	78.0	13065.0	ORF1ab	3.0	4355.0	4277.0	same gene	2020-11	2020	11
13698	13330	368	3	0.07631	231.0	ORF1ab	3.0	77.0	13065.0	ORF1ab	3.0	4355.0	4278.0	same gene	2020-11	2020	11
13336	13702	366	3	0.07631	13071.0	ORF1ab	3.0	4357.0	235.0	ORF1ab	1.0	79.0	4278.0	same gene	2020-11	2020	11
13313	13698	385	3	0.07631	13048.0	ORF1ab	1.0	4350.0	231.0	ORF1ab	3.0	77.0	4273.0	same gene	2020-11	2020	11
13700	13333	367	3	0.07631	233.0	ORF1ab	2.0	78.0	13068.0	ORF1ab	3.0	4356.0	4278.0	same gene	2020-11	2020	11
13313	13702	389	3	0.07631	13048.0	ORF1ab	1.0	4350.0	235.0	ORF1ab	1.0	79.0	4271.0	same gene	2020-11	2020	11
13701	13333	368	3	0.07631	234.0	ORF1ab	3.0	78.0	13068.0	ORF1ab	3.0	4356.0	4278.0	same gene	2020-11	2020	11
13302	13699	397	3	0.07631	13037.0	ORF1ab	2.0	4346.0	232.0	ORF1ab	1.0	78.0	4268.0	same gene	2020-11	2020	11
13313	13700	387	3	0.07631	13048.0	ORF1ab	1.0	4350.0	233.0	ORF1ab	2.0	78.0	4272.0	same gene	2020-11	2020	11
13313	13699	386	3	0.07631	13048.0	ORF1ab	1.0	4350.0	232.0	ORF1ab	1.0	78.0	4272.0	same gene	2020-11	2020	11
13313	13697	384	3	0.07631	13048.0	ORF1ab	1.0	4350.0	230.0	ORF1ab	2.0	77.0	4273.0	same gene	2020-11	2020	11
13302	13701	399	3	0.07631	13037.0	ORF1ab	2.0	4346.0	234.0	ORF1ab	3.0	78.0	4268.0	same gene	2020-11	2020	11
13313	13696	383	3	0.07631	13048.0	ORF1ab	1.0	4350.0	229.0	ORF1ab	1.0	77.0	4273.0	same gene	2020-11	2020	11
13702	13333	369	3	0.07631	235.0	ORF1ab	1.0	79.0	13068.0	ORF1ab	3.0	4356.0	4277.0	same gene	2020-11	2020	11
13705	13333	372	3	0.07631	238.0	ORF1ab	1.0	80.0	13068.0	ORF1ab	3.0	4356.0	4276.0	same gene	2020-11	2020	11
13698	13319	379	3	0.07631	231.0	ORF1ab	3.0	77.0	13054.0	ORF1ab	1.0	4352.0	4275.0	same gene	2020-11	2020	11
13336	13701	365	3	0.07631	13071.0	ORF1ab	3.0	4357.0	234.0	ORF1ab	3.0	78.0	4279.0	same gene	2020-11	2020	11
27198	13333	13865	3	0.07631					13068.0	ORF1ab	3.0	4356.0		different gene	2020-11	2020	11
13313	13705	392	3	0.07631	13048.0	ORF1ab	1.0	4350.0	238.0	ORF1ab	1.0	80.0	4270.0	same gene	2020-11	2020	11
13699	13319	380	3	0.07631	232.0	ORF1ab	1.0	78.0	13054.0	ORF1ab	1.0	4352.0	4274.0	same gene	2020-11	2020	11
13699	13333	366	3	0.07631	232.0	ORF1ab	1.0	78.0	13068.0	ORF1ab	3.0	4356.0	4278.0	same gene	2020-11	2020	11
13336	13700	364	3	0.07631	13071.0	ORF1ab	3.0	4357.0	233.0	ORF1ab	2.0	78.0	4279.0	same gene	2020-11	2020	11
13313	27198	13885	3	0.07631	13048.0	ORF1ab	1.0	4350.0						different gene	2020-11	2020	11
13302	13700	398	3	0.07631	13037.0	ORF1ab	2.0	4346.0	233.0	ORF1ab	2.0	78.0	4268.0	same gene	2020-11	2020	11
13700	13319	381	3	0.07631	233.0	ORF1ab	2.0	78.0	13054.0	ORF1ab	1.0	4352.0	4274.0	same gene	2020-11	2020	11
13701	13319	382	3	0.07631	234.0	ORF1ab	3.0	78.0	13054.0	ORF1ab	1.0	4352.0	4274.0	same gene	2020-11	2020	11
13698	13333	365	3	0.07631	231.0	ORF1ab	3.0	77.0	13068.0	ORF1ab	3.0	4356.0	4279.0	same gene	2020-11	2020	11
13702	13319	383	3	0.07631	235.0	ORF1ab	1.0	79.0	13054.0	ORF1ab	1.0	4352.0	4273.0	same gene	2020-11	2020	11
13336	13699	363	3	0.07631	13071.0	ORF1ab	3.0	4357.0	232.0	ORF1ab	1.0	78.0	4279.0	same gene	2020-11	2020	11
13705	13319	386	3	0.07631	238.0	ORF1ab	1.0	80.0	13054.0	ORF1ab	1.0	4352.0	4272.0	same gene	2020-11	2020	11
13697	13333	364	3	0.07631	230.0	ORF1ab	2.0	77.0	13068.0	ORF1ab	3.0	4356.0	4279.0	same gene	2020-11	2020	11
13696	13333	363	3	0.07631	229.0	ORF1ab	1.0	77.0	13068.0	ORF1ab	3.0	4356.0	4279.0	same gene	2020-11	2020	11
13696	13330	366	3	0.07631	229.0	ORF1ab	1.0	77.0	13065.0	ORF1ab	3.0	4355.0	4278.0	same gene	2020-11	2020	11
13336	13698	362	3	0.07631	13071.0	ORF1ab	3.0	4357.0	231.0	ORF1ab	3.0	77.0	4280.0	same gene	2020-11	2020	11
13697	13330	367	3	0.07631	230.0	ORF1ab	2.0	77.0	13065.0	ORF1ab	3.0	4355.0	4278.0	same gene	2020-11	2020	11
13313	13701	388	3	0.07631	13048.0	ORF1ab	1.0	4350.0	234.0	ORF1ab	3.0	78.0	4272.0	same gene	2020-11	2020	11
27198	13311	13887	3	0.07631					13046.0	ORF1ab	2.0	4349.0		different gene	2020-11	2020	11
13303	13700	397	3	0.07631	13038.0	ORF1ab	3.0	4346.0	233.0	ORF1ab	2.0	78.0	4268.0	same gene	2020-11	2020	11
27198	13317	13881	3	0.07631					13052.0	ORF1ab	2.0	4351.0		different gene	2020-11	2020	11
13305	13697	392	3	0.07631	13040.0	ORF1ab	2.0	4347.0	230.0	ORF1ab	2.0	77.0	4270.0	same gene	2020-11	2020	11
13305	13698	393	3	0.07631	13040.0	ORF1ab	2.0	4347.0	231.0	ORF1ab	3.0	77.0	4270.0	same gene	2020-11	2020	11
27198	13321	13877	3	0.07631					13056.0	ORF1ab	3.0	4352.0		different gene	2020-11	2020	11
13705	13321	384	3	0.07631	238.0	ORF1ab	1.0	80.0	13056.0	ORF1ab	3.0	4352.0	4272.0	same gene	2020-11	2020	11
13702	13321	381	3	0.07631	235.0	ORF1ab	1.0	79.0	13056.0	ORF1ab	3.0	4352.0	4273.0	same gene	2020-11	2020	11
13701	13321	380	3	0.07631	234.0	ORF1ab	3.0	78.0	13056.0	ORF1ab	3.0	4352.0	4274.0	same gene	2020-11	2020	11
13700	13321	379	3	0.07631	233.0	ORF1ab	2.0	78.0	13056.0	ORF1ab	3.0	4352.0	4274.0	same gene	2020-11	2020	11
13699	13321	378	3	0.07631	232.0	ORF1ab	1.0	78.0	13056.0	ORF1ab	3.0	4352.0	4274.0	same gene	2020-11	2020	11
13698	13321	377	3	0.07631	231.0	ORF1ab	3.0	77.0	13056.0	ORF1ab	3.0	4352.0	4275.0	same gene	2020-11	2020	11
13697	13321	376	3	0.07631	230.0	ORF1ab	2.0	77.0	13056.0	ORF1ab	3.0	4352.0	4275.0	same gene	2020-11	2020	11
13696	13321	375	3	0.07631	229.0	ORF1ab	1.0	77.0	13056.0	ORF1ab	3.0	4352.0	4275.0	same gene	2020-11	2020	11
13305	13699	394	3	0.07631	13040.0	ORF1ab	2.0	4347.0	232.0	ORF1ab	1.0	78.0	4269.0	same gene	2020-11	2020	11
13305	13700	395	3	0.07631	13040.0	ORF1ab	2.0	4347.0	233.0	ORF1ab	2.0	78.0	4269.0	same gene	2020-11	2020	11
13305	13701	396	3	0.07631	13040.0	ORF1ab	2.0	4347.0	234.0	ORF1ab	3.0	78.0	4269.0	same gene	2020-11	2020	11
13305	13702	397	3	0.07631	13040.0	ORF1ab	2.0	4347.0	235.0	ORF1ab	1.0	79.0	4268.0	same gene	2020-11	2020	11
13305	13705	400	3	0.07631	13040.0	ORF1ab	2.0	4347.0	238.0	ORF1ab	1.0	80.0	4267.0	same gene	2020-11	2020	11
13697	13303	394	3	0.07631	230.0	ORF1ab	2.0	77.0	13038.0	ORF1ab	3.0	4346.0	4269.0	same gene	2020-11	2020	11
13696	13303	393	3	0.07631	229.0	ORF1ab	1.0	77.0	13038.0	ORF1ab	3.0	4346.0	4269.0	same gene	2020-11	2020	11
13305	27198	13893	3	0.07631	13040.0	ORF1ab	2.0	4347.0						different gene	2020-11	2020	11
13305	13696	391	3	0.07631	13040.0	ORF1ab	2.0	4347.0	229.0	ORF1ab	1.0	77.0	4270.0	same gene	2020-11	2020	11
13698	13303	395	3	0.07631	231.0	ORF1ab	3.0	77.0	13038.0	ORF1ab	3.0	4346.0	4269.0	same gene	2020-11	2020	11
13699	13303	396	3	0.07631	232.0	ORF1ab	1.0	78.0	13038.0	ORF1ab	3.0	4346.0	4268.0	same gene	2020-11	2020	11
13700	13322	378	3	0.07631	233.0	ORF1ab	2.0	78.0	13057.0	ORF1ab	1.0	4353.0	4275.0	same gene	2020-11	2020	11
13309	13700	391	3	0.07631	13044.0	ORF1ab	3.0	4348.0	233.0	ORF1ab	2.0	78.0	4270.0	same gene	2020-11	2020	11
13309	13699	390	3	0.07631	13044.0	ORF1ab	3.0	4348.0	232.0	ORF1ab	1.0	78.0	4270.0	same gene	2020-11	2020	11
13309	13698	389	3	0.07631	13044.0	ORF1ab	3.0	4348.0	231.0	ORF1ab	3.0	77.0	4271.0	same gene	2020-11	2020	11
13309	13697	388	3	0.07631	13044.0	ORF1ab	3.0	4348.0	230.0	ORF1ab	2.0	77.0	4271.0	same gene	2020-11	2020	11
13309	13696	387	3	0.07631	13044.0	ORF1ab	3.0	4348.0	229.0	ORF1ab	1.0	77.0	4271.0	same gene	2020-11	2020	11
13705	13322	383	3	0.07631	238.0	ORF1ab	1.0	80.0	13057.0	ORF1ab	1.0	4353.0	4273.0	same gene	2020-11	2020	11
13702	13322	380	3	0.07631	235.0	ORF1ab	1.0	79.0	13057.0	ORF1ab	1.0	4353.0	4274.0	same gene	2020-11	2020	11
13701	13322	379	3	0.07631	234.0	ORF1ab	3.0	78.0	13057.0	ORF1ab	1.0	4353.0	4275.0	same gene	2020-11	2020	11
13699	13322	377	3	0.07631	232.0	ORF1ab	1.0	78.0	13057.0	ORF1ab	1.0	4353.0	4275.0	same gene	2020-11	2020	11
13700	13303	397	3	0.07631	233.0	ORF1ab	2.0	78.0	13038.0	ORF1ab	3.0	4346.0	4268.0	same gene	2020-11	2020	11
13698	13322	376	3	0.07631	231.0	ORF1ab	3.0	77.0	13057.0	ORF1ab	1.0	4353.0	4276.0	same gene	2020-11	2020	11
13697	13322	375	3	0.07631	230.0	ORF1ab	2.0	77.0	13057.0	ORF1ab	1.0	4353.0	4276.0	same gene	2020-11	2020	11
13696	13322	374	3	0.07631	229.0	ORF1ab	1.0	77.0	13057.0	ORF1ab	1.0	4353.0	4276.0	same gene	2020-11	2020	11
27198	13303	13895	3	0.07631					13038.0	ORF1ab	3.0	4346.0		different gene	2020-11	2020	11
13337	13705	368	3	0.07631	13072.0	ORF1ab	1.0	4358.0	238.0	ORF1ab	1.0	80.0	4278.0	same gene	2020-11	2020	11
13705	13303	402	3	0.07631	238.0	ORF1ab	1.0	80.0	13038.0	ORF1ab	3.0	4346.0	4266.0	same gene	2020-11	2020	11
13702	13303	399	3	0.07631	235.0	ORF1ab	1.0	79.0	13038.0	ORF1ab	3.0	4346.0	4267.0	same gene	2020-11	2020	11
13701	13303	398	3	0.07631	234.0	ORF1ab	3.0	78.0	13038.0	ORF1ab	3.0	4346.0	4268.0	same gene	2020-11	2020	11
13337	27198	13861	3	0.07631	13072.0	ORF1ab	1.0	4358.0						different gene	2020-11	2020	11
13307	27198	13891	3	0.07631	13042.0	ORF1ab	1.0	4348.0						different gene	2020-11	2020	11
13309	13702	393	3	0.07631	13044.0	ORF1ab	3.0	4348.0	235.0	ORF1ab	1.0	79.0	4269.0	same gene	2020-11	2020	11
27198	13320	13878	3	0.07631					13055.0	ORF1ab	2.0	4352.0		different gene	2020-11	2020	11
13698	13317	381	3	0.07631	231.0	ORF1ab	3.0	77.0	13052.0	ORF1ab	2.0	4351.0	4274.0	same gene	2020-11	2020	11
13696	13302	394	3	0.07631	229.0	ORF1ab	1.0	77.0	13037.0	ORF1ab	2.0	4346.0	4269.0	same gene	2020-11	2020	11
13697	13302	395	3	0.07631	230.0	ORF1ab	2.0	77.0	13037.0	ORF1ab	2.0	4346.0	4269.0	same gene	2020-11	2020	11
13697	13317	380	3	0.07631	230.0	ORF1ab	2.0	77.0	13052.0	ORF1ab	2.0	4351.0	4274.0	same gene	2020-11	2020	11
13698	13302	396	3	0.07631	231.0	ORF1ab	3.0	77.0	13037.0	ORF1ab	2.0	4346.0	4269.0	same gene	2020-11	2020	11
13699	13302	397	3	0.07631	232.0	ORF1ab	1.0	78.0	13037.0	ORF1ab	2.0	4346.0	4268.0	same gene	2020-11	2020	11
13700	13302	398	3	0.07631	233.0	ORF1ab	2.0	78.0	13037.0	ORF1ab	2.0	4346.0	4268.0	same gene	2020-11	2020	11
13701	13302	399	3	0.07631	234.0	ORF1ab	3.0	78.0	13037.0	ORF1ab	2.0	4346.0	4268.0	same gene	2020-11	2020	11
13696	13317	379	3	0.07631	229.0	ORF1ab	1.0	77.0	13052.0	ORF1ab	2.0	4351.0	4274.0	same gene	2020-11	2020	11
13306	13696	390	3	0.07631	13041.0	ORF1ab	3.0	4347.0	229.0	ORF1ab	1.0	77.0	4270.0	same gene	2020-11	2020	11
13306	13697	391	3	0.07631	13041.0	ORF1ab	3.0	4347.0	230.0	ORF1ab	2.0	77.0	4270.0	same gene	2020-11	2020	11
13702	13302	400	3	0.07631	235.0	ORF1ab	1.0	79.0	13037.0	ORF1ab	2.0	4346.0	4267.0	same gene	2020-11	2020	11
13306	27198	13892	3	0.07631	13041.0	ORF1ab	3.0	4347.0						different gene	2020-11	2020	11
13705	13302	403	3	0.07631	238.0	ORF1ab	1.0	80.0	13037.0	ORF1ab	2.0	4346.0	4266.0	same gene	2020-11	2020	11
13306	13698	392	3	0.07631	13041.0	ORF1ab	3.0	4347.0	231.0	ORF1ab	3.0	77.0	4270.0	same gene	2020-11	2020	11
27198	13302	13896	3	0.07631					13037.0	ORF1ab	2.0	4346.0		different gene	2020-11	2020	11
13306	13705	399	3	0.07631	13041.0	ORF1ab	3.0	4347.0	238.0	ORF1ab	1.0	80.0	4267.0	same gene	2020-11	2020	11
13306	13702	396	3	0.07631	13041.0	ORF1ab	3.0	4347.0	235.0	ORF1ab	1.0	79.0	4268.0	same gene	2020-11	2020	11
13306	13701	395	3	0.07631	13041.0	ORF1ab	3.0	4347.0	234.0	ORF1ab	3.0	78.0	4269.0	same gene	2020-11	2020	11
13699	13317	382	3	0.07631	232.0	ORF1ab	1.0	78.0	13052.0	ORF1ab	2.0	4351.0	4273.0	same gene	2020-11	2020	11
13700	13317	383	3	0.07631	233.0	ORF1ab	2.0	78.0	13052.0	ORF1ab	2.0	4351.0	4273.0	same gene	2020-11	2020	11
13701	13317	384	3	0.07631	234.0	ORF1ab	3.0	78.0	13052.0	ORF1ab	2.0	4351.0	4273.0	same gene	2020-11	2020	11
13705	13320	385	3	0.07631	238.0	ORF1ab	1.0	80.0	13055.0	ORF1ab	2.0	4352.0	4272.0	same gene	2020-11	2020	11
13307	13705	398	3	0.07631	13042.0	ORF1ab	1.0	4348.0	238.0	ORF1ab	1.0	80.0	4268.0	same gene	2020-11	2020	11
13307	13702	395	3	0.07631	13042.0	ORF1ab	1.0	4348.0	235.0	ORF1ab	1.0	79.0	4269.0	same gene	2020-11	2020	11
13307	13701	394	3	0.07631	13042.0	ORF1ab	1.0	4348.0	234.0	ORF1ab	3.0	78.0	4270.0	same gene	2020-11	2020	11
13307	13700	393	3	0.07631	13042.0	ORF1ab	1.0	4348.0	233.0	ORF1ab	2.0	78.0	4270.0	same gene	2020-11	2020	11
13307	13699	392	3	0.07631	13042.0	ORF1ab	1.0	4348.0	232.0	ORF1ab	1.0	78.0	4270.0	same gene	2020-11	2020	11
13307	13698	391	3	0.07631	13042.0	ORF1ab	1.0	4348.0	231.0	ORF1ab	3.0	77.0	4271.0	same gene	2020-11	2020	11
13307	13697	390	3	0.07631	13042.0	ORF1ab	1.0	4348.0	230.0	ORF1ab	2.0	77.0	4271.0	same gene	2020-11	2020	11
13307	13696	389	3	0.07631	13042.0	ORF1ab	1.0	4348.0	229.0	ORF1ab	1.0	77.0	4271.0	same gene	2020-11	2020	11
13702	13320	382	3	0.07631	235.0	ORF1ab	1.0	79.0	13055.0	ORF1ab	2.0	4352.0	4273.0	same gene	2020-11	2020	11
13702	13317	385	3	0.07631	235.0	ORF1ab	1.0	79.0	13052.0	ORF1ab	2.0	4351.0	4272.0	same gene	2020-11	2020	11
13701	13320	381	3	0.07631	234.0	ORF1ab	3.0	78.0	13055.0	ORF1ab	2.0	4352.0	4274.0	same gene	2020-11	2020	11
13700	13320	380	3	0.07631	233.0	ORF1ab	2.0	78.0	13055.0	ORF1ab	2.0	4352.0	4274.0	same gene	2020-11	2020	11
13699	13320	379	3	0.07631	232.0	ORF1ab	1.0	78.0	13055.0	ORF1ab	2.0	4352.0	4274.0	same gene	2020-11	2020	11
13698	13320	378	3	0.07631	231.0	ORF1ab	3.0	77.0	13055.0	ORF1ab	2.0	4352.0	4275.0	same gene	2020-11	2020	11
13697	13320	377	3	0.07631	230.0	ORF1ab	2.0	77.0	13055.0	ORF1ab	2.0	4352.0	4275.0	same gene	2020-11	2020	11
13696	13320	376	3	0.07631	229.0	ORF1ab	1.0	77.0	13055.0	ORF1ab	2.0	4352.0	4275.0	same gene	2020-11	2020	11
13705	13317	388	3	0.07631	238.0	ORF1ab	1.0	80.0	13052.0	ORF1ab	2.0	4351.0	4271.0	same gene	2020-11	2020	11
27170	27198	28	3	0.07631	648.0	M	3.0	216.0						different gene	2020-11	2020	11
13309	13701	392	3	0.07631	13044.0	ORF1ab	3.0	4348.0	234.0	ORF1ab	3.0	78.0	4270.0	same gene	2020-11	2020	11
13309	13705	396	3	0.07631	13044.0	ORF1ab	3.0	4348.0	238.0	ORF1ab	1.0	80.0	4268.0	same gene	2020-11	2020	11
13303	13701	398	3	0.07631	13038.0	ORF1ab	3.0	4346.0	234.0	ORF1ab	3.0	78.0	4268.0	same gene	2020-11	2020	11
13304	13697	393	3	0.07631	13039.0	ORF1ab	1.0	4347.0	230.0	ORF1ab	2.0	77.0	4270.0	same gene	2020-11	2020	11
13697	13327	370	3	0.07631	230.0	ORF1ab	2.0	77.0	13062.0	ORF1ab	3.0	4354.0	4277.0	same gene	2020-11	2020	11
13696	13327	369	3	0.07631	229.0	ORF1ab	1.0	77.0	13062.0	ORF1ab	3.0	4354.0	4277.0	same gene	2020-11	2020	11
27198	13304	13894	3	0.07631					13039.0	ORF1ab	1.0	4347.0		different gene	2020-11	2020	11
13705	13304	401	3	0.07631	238.0	ORF1ab	1.0	80.0	13039.0	ORF1ab	1.0	4347.0	4267.0	same gene	2020-11	2020	11
13702	13304	398	3	0.07631	235.0	ORF1ab	1.0	79.0	13039.0	ORF1ab	1.0	4347.0	4268.0	same gene	2020-11	2020	11
13701	13304	397	3	0.07631	234.0	ORF1ab	3.0	78.0	13039.0	ORF1ab	1.0	4347.0	4269.0	same gene	2020-11	2020	11
13699	13304	395	3	0.07631	232.0	ORF1ab	1.0	78.0	13039.0	ORF1ab	1.0	4347.0	4269.0	same gene	2020-11	2020	11
13698	13304	394	3	0.07631	231.0	ORF1ab	3.0	77.0	13039.0	ORF1ab	1.0	4347.0	4270.0	same gene	2020-11	2020	11
13311	27198	13887	3	0.07631	13046.0	ORF1ab	2.0	4349.0						different gene	2020-11	2020	11
13697	13304	393	3	0.07631	230.0	ORF1ab	2.0	77.0	13039.0	ORF1ab	1.0	4347.0	4270.0	same gene	2020-11	2020	11
13311	13705	394	3	0.07631	13046.0	ORF1ab	2.0	4349.0	238.0	ORF1ab	1.0	80.0	4269.0	same gene	2020-11	2020	11
13311	13702	391	3	0.07631	13046.0	ORF1ab	2.0	4349.0	235.0	ORF1ab	1.0	79.0	4270.0	same gene	2020-11	2020	11
13311	13701	390	3	0.07631	13046.0	ORF1ab	2.0	4349.0	234.0	ORF1ab	3.0	78.0	4271.0	same gene	2020-11	2020	11
13311	13700	389	3	0.07631	13046.0	ORF1ab	2.0	4349.0	233.0	ORF1ab	2.0	78.0	4271.0	same gene	2020-11	2020	11
13311	13699	388	3	0.07631	13046.0	ORF1ab	2.0	4349.0	232.0	ORF1ab	1.0	78.0	4271.0	same gene	2020-11	2020	11
13311	13698	387	3	0.07631	13046.0	ORF1ab	2.0	4349.0	231.0	ORF1ab	3.0	77.0	4272.0	same gene	2020-11	2020	11
13311	13697	386	3	0.07631	13046.0	ORF1ab	2.0	4349.0	230.0	ORF1ab	2.0	77.0	4272.0	same gene	2020-11	2020	11
13311	13696	385	3	0.07631	13046.0	ORF1ab	2.0	4349.0	229.0	ORF1ab	1.0	77.0	4272.0	same gene	2020-11	2020	11
13696	13304	392	3	0.07631	229.0	ORF1ab	1.0	77.0	13039.0	ORF1ab	1.0	4347.0	4270.0	same gene	2020-11	2020	11
13698	13327	371	3	0.07631	231.0	ORF1ab	3.0	77.0	13062.0	ORF1ab	3.0	4354.0	4277.0	same gene	2020-11	2020	11
13699	13327	372	3	0.07631	232.0	ORF1ab	1.0	78.0	13062.0	ORF1ab	3.0	4354.0	4276.0	same gene	2020-11	2020	11
13700	13327	373	3	0.07631	233.0	ORF1ab	2.0	78.0	13062.0	ORF1ab	3.0	4354.0	4276.0	same gene	2020-11	2020	11
13312	13702	390	3	0.07631	13047.0	ORF1ab	3.0	4349.0	235.0	ORF1ab	1.0	79.0	4270.0	same gene	2020-11	2020	11
13303	13702	399	3	0.07631	13038.0	ORF1ab	3.0	4346.0	235.0	ORF1ab	1.0	79.0	4267.0	same gene	2020-11	2020	11
13303	13705	402	3	0.07631	13038.0	ORF1ab	3.0	4346.0	238.0	ORF1ab	1.0	80.0	4266.0	same gene	2020-11	2020	11
13336	27198	13862	3	0.07631	13071.0	ORF1ab	3.0	4357.0						different gene	2020-11	2020	11
13697	13319	378	3	0.07631	230.0	ORF1ab	2.0	77.0	13054.0	ORF1ab	1.0	4352.0	4275.0	same gene	2020-11	2020	11
13312	27198	13886	3	0.07631	13047.0	ORF1ab	3.0	4349.0						different gene	2020-11	2020	11
13696	13319	377	3	0.07631	229.0	ORF1ab	1.0	77.0	13054.0	ORF1ab	1.0	4352.0	4275.0	same gene	2020-11	2020	11
13303	27198	13895	3	0.07631	13038.0	ORF1ab	3.0	4346.0						different gene	2020-11	2020	11
13312	13705	393	3	0.07631	13047.0	ORF1ab	3.0	4349.0	238.0	ORF1ab	1.0	80.0	4269.0	same gene	2020-11	2020	11
13312	13701	389	3	0.07631	13047.0	ORF1ab	3.0	4349.0	234.0	ORF1ab	3.0	78.0	4271.0	same gene	2020-11	2020	11
13701	13327	374	3	0.07631	234.0	ORF1ab	3.0	78.0	13062.0	ORF1ab	3.0	4354.0	4276.0	same gene	2020-11	2020	11
13312	13700	388	3	0.07631	13047.0	ORF1ab	3.0	4349.0	233.0	ORF1ab	2.0	78.0	4271.0	same gene	2020-11	2020	11
13312	13699	387	3	0.07631	13047.0	ORF1ab	3.0	4349.0	232.0	ORF1ab	1.0	78.0	4271.0	same gene	2020-11	2020	11
13312	13698	386	3	0.07631	13047.0	ORF1ab	3.0	4349.0	231.0	ORF1ab	3.0	77.0	4272.0	same gene	2020-11	2020	11
13312	13697	385	3	0.07631	13047.0	ORF1ab	3.0	4349.0	230.0	ORF1ab	2.0	77.0	4272.0	same gene	2020-11	2020	11
13312	13696	384	3	0.07631	13047.0	ORF1ab	3.0	4349.0	229.0	ORF1ab	1.0	77.0	4272.0	same gene	2020-11	2020	11
27198	13327	13871	3	0.07631					13062.0	ORF1ab	3.0	4354.0		different gene	2020-11	2020	11
13705	13327	378	3	0.07631	238.0	ORF1ab	1.0	80.0	13062.0	ORF1ab	3.0	4354.0	4274.0	same gene	2020-11	2020	11
13702	13327	375	3	0.07631	235.0	ORF1ab	1.0	79.0	13062.0	ORF1ab	3.0	4354.0	4275.0	same gene	2020-11	2020	11
13304	13696	392	3	0.07631	13039.0	ORF1ab	1.0	4347.0	229.0	ORF1ab	1.0	77.0	4270.0	same gene	2020-11	2020	11
13304	13698	394	3	0.07631	13039.0	ORF1ab	1.0	4347.0	231.0	ORF1ab	3.0	77.0	4270.0	same gene	2020-11	2020	11
27198	13322	13876	3	0.07631					13057.0	ORF1ab	1.0	4353.0		different gene	2020-11	2020	11
13304	13699	395	3	0.07631	13039.0	ORF1ab	1.0	4347.0	232.0	ORF1ab	1.0	78.0	4269.0	same gene	2020-11	2020	11
13310	13697	387	3	0.07631	13045.0	ORF1ab	1.0	4349.0	230.0	ORF1ab	2.0	77.0	4272.0	same gene	2020-11	2020	11
13310	13696	386	3	0.07631	13045.0	ORF1ab	1.0	4349.0	229.0	ORF1ab	1.0	77.0	4272.0	same gene	2020-11	2020	11
13337	13696	359	3	0.07631	13072.0	ORF1ab	1.0	4358.0	229.0	ORF1ab	1.0	77.0	4281.0	same gene	2020-11	2020	11
13337	13697	360	3	0.07631	13072.0	ORF1ab	1.0	4358.0	230.0	ORF1ab	2.0	77.0	4281.0	same gene	2020-11	2020	11
13337	13698	361	3	0.07631	13072.0	ORF1ab	1.0	4358.0	231.0	ORF1ab	3.0	77.0	4281.0	same gene	2020-11	2020	11
27198	13323	13875	3	0.07631					13058.0	ORF1ab	2.0	4353.0		different gene	2020-11	2020	11
13705	13323	382	3	0.07631	238.0	ORF1ab	1.0	80.0	13058.0	ORF1ab	2.0	4353.0	4273.0	same gene	2020-11	2020	11
13702	13323	379	3	0.07631	235.0	ORF1ab	1.0	79.0	13058.0	ORF1ab	2.0	4353.0	4274.0	same gene	2020-11	2020	11
13701	13323	378	3	0.07631	234.0	ORF1ab	3.0	78.0	13058.0	ORF1ab	2.0	4353.0	4275.0	same gene	2020-11	2020	11
13700	13323	377	3	0.07631	233.0	ORF1ab	2.0	78.0	13058.0	ORF1ab	2.0	4353.0	4275.0	same gene	2020-11	2020	11
13699	13323	376	3	0.07631	232.0	ORF1ab	1.0	78.0	13058.0	ORF1ab	2.0	4353.0	4275.0	same gene	2020-11	2020	11
13698	13323	375	3	0.07631	231.0	ORF1ab	3.0	77.0	13058.0	ORF1ab	2.0	4353.0	4276.0	same gene	2020-11	2020	11
13697	13323	374	3	0.07631	230.0	ORF1ab	2.0	77.0	13058.0	ORF1ab	2.0	4353.0	4276.0	same gene	2020-11	2020	11
13696	13323	373	3	0.07631	229.0	ORF1ab	1.0	77.0	13058.0	ORF1ab	2.0	4353.0	4276.0	same gene	2020-11	2020	11
13337	13699	362	3	0.07631	13072.0	ORF1ab	1.0	4358.0	232.0	ORF1ab	1.0	78.0	4280.0	same gene	2020-11	2020	11
13337	13700	363	3	0.07631	13072.0	ORF1ab	1.0	4358.0	233.0	ORF1ab	2.0	78.0	4280.0	same gene	2020-11	2020	11
13337	13701	364	3	0.07631	13072.0	ORF1ab	1.0	4358.0	234.0	ORF1ab	3.0	78.0	4280.0	same gene	2020-11	2020	11
13337	13702	365	3	0.07631	13072.0	ORF1ab	1.0	4358.0	235.0	ORF1ab	1.0	79.0	4279.0	same gene	2020-11	2020	11
13309	27198	13889	3	0.07631	13044.0	ORF1ab	3.0	4348.0						different gene	2020-11	2020	11
13310	13698	388	3	0.07631	13045.0	ORF1ab	1.0	4349.0	231.0	ORF1ab	3.0	77.0	4272.0	same gene	2020-11	2020	11
13310	13699	389	3	0.07631	13045.0	ORF1ab	1.0	4349.0	232.0	ORF1ab	1.0	78.0	4271.0	same gene	2020-11	2020	11
13310	13700	390	3	0.07631	13045.0	ORF1ab	1.0	4349.0	233.0	ORF1ab	2.0	78.0	4271.0	same gene	2020-11	2020	11
13701	13324	377	3	0.07631	234.0	ORF1ab	3.0	78.0	13059.0	ORF1ab	3.0	4353.0	4275.0	same gene	2020-11	2020	11
13304	13700	396	3	0.07631	13039.0	ORF1ab	1.0	4347.0	233.0	ORF1ab	2.0	78.0	4269.0	same gene	2020-11	2020	11
13304	13701	397	3	0.07631	13039.0	ORF1ab	1.0	4347.0	234.0	ORF1ab	3.0	78.0	4269.0	same gene	2020-11	2020	11
13304	13702	398	3	0.07631	13039.0	ORF1ab	1.0	4347.0	235.0	ORF1ab	1.0	79.0	4268.0	same gene	2020-11	2020	11
13702	27170	13468	3	0.07631	235.0	ORF1ab	1.0	79.0	648.0	M	3.0	216.0		different gene	2020-11	2020	11
13304	13705	401	3	0.07631	13039.0	ORF1ab	1.0	4347.0	238.0	ORF1ab	1.0	80.0	4267.0	same gene	2020-11	2020	11
27198	13324	13874	3	0.07631					13059.0	ORF1ab	3.0	4353.0		different gene	2020-11	2020	11
13705	13324	381	3	0.07631	238.0	ORF1ab	1.0	80.0	13059.0	ORF1ab	3.0	4353.0	4273.0	same gene	2020-11	2020	11
13702	13324	378	3	0.07631	235.0	ORF1ab	1.0	79.0	13059.0	ORF1ab	3.0	4353.0	4274.0	same gene	2020-11	2020	11
13700	13324	376	3	0.07631	233.0	ORF1ab	2.0	78.0	13059.0	ORF1ab	3.0	4353.0	4275.0	same gene	2020-11	2020	11
13310	13701	391	3	0.07631	13045.0	ORF1ab	1.0	4349.0	234.0	ORF1ab	3.0	78.0	4271.0	same gene	2020-11	2020	11
13699	13324	375	3	0.07631	232.0	ORF1ab	1.0	78.0	13059.0	ORF1ab	3.0	4353.0	4275.0	same gene	2020-11	2020	11
13698	13324	374	3	0.07631	231.0	ORF1ab	3.0	77.0	13059.0	ORF1ab	3.0	4353.0	4276.0	same gene	2020-11	2020	11
13697	13324	373	3	0.07631	230.0	ORF1ab	2.0	77.0	13059.0	ORF1ab	3.0	4353.0	4276.0	same gene	2020-11	2020	11
13696	13324	372	3	0.07631	229.0	ORF1ab	1.0	77.0	13059.0	ORF1ab	3.0	4353.0	4276.0	same gene	2020-11	2020	11
13304	27198	13894	3	0.07631	13039.0	ORF1ab	1.0	4347.0						different gene	2020-11	2020	11
13310	27198	13888	3	0.07631	13045.0	ORF1ab	1.0	4349.0						different gene	2020-11	2020	11
13310	13705	395	3	0.07631	13045.0	ORF1ab	1.0	4349.0	238.0	ORF1ab	1.0	80.0	4269.0	same gene	2020-11	2020	11
13310	13702	392	3	0.07631	13045.0	ORF1ab	1.0	4349.0	235.0	ORF1ab	1.0	79.0	4270.0	same gene	2020-11	2020	11
13700	13304	396	3	0.07631	233.0	ORF1ab	2.0	78.0	13039.0	ORF1ab	1.0	4347.0	4269.0	same gene	2020-11	2020	11
13302	13698	396	3	0.07631	13037.0	ORF1ab	2.0	4346.0	231.0	ORF1ab	3.0	77.0	4269.0	same gene	2020-11	2020	11
13306	13700	394	3	0.07631	13041.0	ORF1ab	3.0	4347.0	233.0	ORF1ab	2.0	78.0	4269.0	same gene	2020-11	2020	11
13698	27229	13531	3	0.07631	231.0	ORF1ab	3.0	77.0	28.0	ORF6	1.0	10.0		different gene	2020-11	2020	11
27229	13700	13529	3	0.07631	28.0	ORF6	1.0	10.0	233.0	ORF1ab	2.0	78.0		different gene	2020-11	2020	11
27227	13700	13527	3	0.07631	26.0	ORF6	2.0	9.0	233.0	ORF1ab	2.0	78.0		different gene	2020-11	2020	11
13698	27170	13472	3	0.07631	231.0	ORF1ab	3.0	77.0	648.0	M	3.0	216.0		different gene	2020-11	2020	11
13698	27218	13520	3	0.07631	231.0	ORF1ab	3.0	77.0	17.0	ORF6	2.0	6.0		different gene	2020-11	2020	11
13701	4988	8713	3	0.07631	234.0	ORF1ab	3.0	78.0	4723.0	ORF1ab	1.0	1575.0	1497.0	same gene	2020-11	2020	11
13698	27223	13525	3	0.07631	231.0	ORF1ab	3.0	77.0	22.0	ORF6	1.0	8.0		different gene	2020-11	2020	11
13698	27227	13529	3	0.07631	231.0	ORF1ab	3.0	77.0	26.0	ORF6	2.0	9.0		different gene	2020-11	2020	11
13699	27170	13471	3	0.07631	232.0	ORF1ab	1.0	78.0	648.0	M	3.0	216.0		different gene	2020-11	2020	11
27218	13701	13517	3	0.07631	17.0	ORF6	2.0	6.0	234.0	ORF1ab	3.0	78.0		different gene	2020-11	2020	11
27223	13700	13523	3	0.07631	22.0	ORF6	1.0	8.0	233.0	ORF1ab	2.0	78.0		different gene	2020-11	2020	11
13324	13696	372	3	0.07631	13059.0	ORF1ab	3.0	4353.0	229.0	ORF1ab	1.0	77.0	4276.0	same gene	2020-11	2020	11
27218	13700	13518	3	0.07631	17.0	ORF6	2.0	6.0	233.0	ORF1ab	2.0	78.0		different gene	2020-11	2020	11
13324	13697	373	3	0.07631	13059.0	ORF1ab	3.0	4353.0	230.0	ORF1ab	2.0	77.0	4276.0	same gene	2020-11	2020	11
27170	13700	13470	3	0.07631	648.0	M	3.0	216.0	233.0	ORF1ab	2.0	78.0		different gene	2020-11	2020	11
27229	13699	13530	3	0.07631	28.0	ORF6	1.0	10.0	232.0	ORF1ab	1.0	78.0		different gene	2020-11	2020	11
27227	13699	13528	3	0.07631	26.0	ORF6	2.0	9.0	232.0	ORF1ab	1.0	78.0		different gene	2020-11	2020	11
27170	13701	13469	3	0.07631	648.0	M	3.0	216.0	234.0	ORF1ab	3.0	78.0		different gene	2020-11	2020	11
27223	13701	13522	3	0.07631	22.0	ORF6	1.0	8.0	234.0	ORF1ab	3.0	78.0		different gene	2020-11	2020	11
13700	4988	8712	3	0.07631	233.0	ORF1ab	2.0	78.0	4723.0	ORF1ab	1.0	1575.0	1497.0	same gene	2020-11	2020	11
13321	13699	378	3	0.07631	13056.0	ORF1ab	3.0	4352.0	232.0	ORF1ab	1.0	78.0	4274.0	same gene	2020-11	2020	11
27223	13702	13521	3	0.07631	22.0	ORF6	1.0	8.0	235.0	ORF1ab	1.0	79.0		different gene	2020-11	2020	11
13697	27227	13530	3	0.07631	230.0	ORF1ab	2.0	77.0	26.0	ORF6	2.0	9.0		different gene	2020-11	2020	11
27218	13702	13516	3	0.07631	17.0	ORF6	2.0	6.0	235.0	ORF1ab	1.0	79.0		different gene	2020-11	2020	11
13321	13705	384	3	0.07631	13056.0	ORF1ab	3.0	4352.0	238.0	ORF1ab	1.0	80.0	4272.0	same gene	2020-11	2020	11
13321	13702	381	3	0.07631	13056.0	ORF1ab	3.0	4352.0	235.0	ORF1ab	1.0	79.0	4273.0	same gene	2020-11	2020	11
13321	13701	380	3	0.07631	13056.0	ORF1ab	3.0	4352.0	234.0	ORF1ab	3.0	78.0	4274.0	same gene	2020-11	2020	11
13321	13700	379	3	0.07631	13056.0	ORF1ab	3.0	4352.0	233.0	ORF1ab	2.0	78.0	4274.0	same gene	2020-11	2020	11
13697	27229	13532	3	0.07631	230.0	ORF1ab	2.0	77.0	28.0	ORF6	1.0	10.0		different gene	2020-11	2020	11
27227	13701	13526	3	0.07631	26.0	ORF6	2.0	9.0	234.0	ORF1ab	3.0	78.0		different gene	2020-11	2020	11
13702	13310	392	3	0.07631	235.0	ORF1ab	1.0	79.0	13045.0	ORF1ab	1.0	4349.0	4270.0	same gene	2020-11	2020	11
13321	13698	377	3	0.07631	13056.0	ORF1ab	3.0	4352.0	231.0	ORF1ab	3.0	77.0	4275.0	same gene	2020-11	2020	11
13321	13697	376	3	0.07631	13056.0	ORF1ab	3.0	4352.0	230.0	ORF1ab	2.0	77.0	4275.0	same gene	2020-11	2020	11
13321	13696	375	3	0.07631	13056.0	ORF1ab	3.0	4352.0	229.0	ORF1ab	1.0	77.0	4275.0	same gene	2020-11	2020	11
13698	13704	6	3	0.07631	231.0	ORF1ab	3.0	77.0	237.0	ORF1ab	3.0	79.0	2.0	same gene	2020-11	2020	11
27170	13702	13468	3	0.07631	648.0	M	3.0	216.0	235.0	ORF1ab	1.0	79.0		different gene	2020-11	2020	11
27229	13701	13528	3	0.07631	28.0	ORF6	1.0	10.0	234.0	ORF1ab	3.0	78.0		different gene	2020-11	2020	11
27223	13699	13524	3	0.07631	22.0	ORF6	1.0	8.0	232.0	ORF1ab	1.0	78.0		different gene	2020-11	2020	11
27218	13699	13519	3	0.07631	17.0	ORF6	2.0	6.0	232.0	ORF1ab	1.0	78.0		different gene	2020-11	2020	11
27227	13702	13525	3	0.07631	26.0	ORF6	2.0	9.0	235.0	ORF1ab	1.0	79.0		different gene	2020-11	2020	11
13320	13698	378	3	0.07631	13055.0	ORF1ab	2.0	4352.0	231.0	ORF1ab	3.0	77.0	4275.0	same gene	2020-11	2020	11
27218	13697	13521	3	0.07631	17.0	ORF6	2.0	6.0	230.0	ORF1ab	2.0	77.0		different gene	2020-11	2020	11
27170	13697	13473	3	0.07631	648.0	M	3.0	216.0	230.0	ORF1ab	2.0	77.0		different gene	2020-11	2020	11
13320	13705	385	3	0.07631	13055.0	ORF1ab	2.0	4352.0	238.0	ORF1ab	1.0	80.0	4272.0	same gene	2020-11	2020	11
13320	13702	382	3	0.07631	13055.0	ORF1ab	2.0	4352.0	235.0	ORF1ab	1.0	79.0	4273.0	same gene	2020-11	2020	11
13320	13701	381	3	0.07631	13055.0	ORF1ab	2.0	4352.0	234.0	ORF1ab	3.0	78.0	4274.0	same gene	2020-11	2020	11
13320	13700	380	3	0.07631	13055.0	ORF1ab	2.0	4352.0	233.0	ORF1ab	2.0	78.0	4274.0	same gene	2020-11	2020	11
13320	13699	379	3	0.07631	13055.0	ORF1ab	2.0	4352.0	232.0	ORF1ab	1.0	78.0	4274.0	same gene	2020-11	2020	11
13320	13697	377	3	0.07631	13055.0	ORF1ab	2.0	4352.0	230.0	ORF1ab	2.0	77.0	4275.0	same gene	2020-11	2020	11
13320	27198	13878	3	0.07631	13055.0	ORF1ab	2.0	4352.0						different gene	2020-11	2020	11
13320	13696	376	3	0.07631	13055.0	ORF1ab	2.0	4352.0	229.0	ORF1ab	1.0	77.0	4275.0	same gene	2020-11	2020	11
13704	13697	7	3	0.07631	237.0	ORF1ab	3.0	79.0	230.0	ORF1ab	2.0	77.0	2.0	same gene	2020-11	2020	11
27229	13696	13533	3	0.07631	28.0	ORF6	1.0	10.0	229.0	ORF1ab	1.0	77.0		different gene	2020-11	2020	11
27227	13696	13531	3	0.07631	26.0	ORF6	2.0	9.0	229.0	ORF1ab	1.0	77.0		different gene	2020-11	2020	11
27223	13696	13527	3	0.07631	22.0	ORF6	1.0	8.0	229.0	ORF1ab	1.0	77.0		different gene	2020-11	2020	11
27218	13696	13522	3	0.07631	17.0	ORF6	2.0	6.0	229.0	ORF1ab	1.0	77.0		different gene	2020-11	2020	11
13333	13696	363	3	0.07631	13068.0	ORF1ab	3.0	4356.0	229.0	ORF1ab	1.0	77.0	4279.0	same gene	2020-11	2020	11
13324	13705	381	3	0.07631	13059.0	ORF1ab	3.0	4353.0	238.0	ORF1ab	1.0	80.0	4273.0	same gene	2020-11	2020	11
27223	13697	13526	3	0.07631	22.0	ORF6	1.0	8.0	230.0	ORF1ab	2.0	77.0		different gene	2020-11	2020	11
27170	13699	13471	3	0.07631	648.0	M	3.0	216.0	232.0	ORF1ab	1.0	78.0		different gene	2020-11	2020	11
13697	4988	8709	3	0.07631	230.0	ORF1ab	2.0	77.0	4723.0	ORF1ab	1.0	1575.0	1498.0	same gene	2020-11	2020	11
27229	13698	13531	3	0.07631	28.0	ORF6	1.0	10.0	231.0	ORF1ab	3.0	77.0		different gene	2020-11	2020	11
13699	4988	8711	3	0.07631	232.0	ORF1ab	1.0	78.0	4723.0	ORF1ab	1.0	1575.0	1497.0	same gene	2020-11	2020	11
13698	4988	8710	3	0.07631	231.0	ORF1ab	3.0	77.0	4723.0	ORF1ab	1.0	1575.0	1498.0	same gene	2020-11	2020	11
27227	13698	13529	3	0.07631	26.0	ORF6	2.0	9.0	231.0	ORF1ab	3.0	77.0		different gene	2020-11	2020	11
13324	13698	374	3	0.07631	13059.0	ORF1ab	3.0	4353.0	231.0	ORF1ab	3.0	77.0	4276.0	same gene	2020-11	2020	11
27223	13698	13525	3	0.07631	22.0	ORF6	1.0	8.0	231.0	ORF1ab	3.0	77.0		different gene	2020-11	2020	11
27218	13698	13520	3	0.07631	17.0	ORF6	2.0	6.0	231.0	ORF1ab	3.0	77.0		different gene	2020-11	2020	11
27170	13698	13472	3	0.07631	648.0	M	3.0	216.0	231.0	ORF1ab	3.0	77.0		different gene	2020-11	2020	11
13324	13702	378	3	0.07631	13059.0	ORF1ab	3.0	4353.0	235.0	ORF1ab	1.0	79.0	4274.0	same gene	2020-11	2020	11
13704	13698	6	3	0.07631	237.0	ORF1ab	3.0	79.0	231.0	ORF1ab	3.0	77.0	2.0	same gene	2020-11	2020	11
27229	13697	13532	3	0.07631	28.0	ORF6	1.0	10.0	230.0	ORF1ab	2.0	77.0		different gene	2020-11	2020	11
27227	13697	13530	3	0.07631	26.0	ORF6	2.0	9.0	230.0	ORF1ab	2.0	77.0		different gene	2020-11	2020	11
13696	4988	8708	3	0.07631	229.0	ORF1ab	1.0	77.0	4723.0	ORF1ab	1.0	1575.0	1498.0	same gene	2020-11	2020	11
13324	13699	375	3	0.07631	13059.0	ORF1ab	3.0	4353.0	232.0	ORF1ab	1.0	78.0	4275.0	same gene	2020-11	2020	11
13324	13700	376	3	0.07631	13059.0	ORF1ab	3.0	4353.0	233.0	ORF1ab	2.0	78.0	4275.0	same gene	2020-11	2020	11
13324	13701	377	3	0.07631	13059.0	ORF1ab	3.0	4353.0	234.0	ORF1ab	3.0	78.0	4275.0	same gene	2020-11	2020	11
13321	27198	13877	3	0.07631	13056.0	ORF1ab	3.0	4352.0						different gene	2020-11	2020	11
13697	27223	13526	3	0.07631	230.0	ORF1ab	2.0	77.0	22.0	ORF6	1.0	8.0		different gene	2020-11	2020	11
13699	27218	13519	3	0.07631	232.0	ORF1ab	1.0	78.0	17.0	ORF6	2.0	6.0		different gene	2020-11	2020	11
13701	13313	388	3	0.07631	234.0	ORF1ab	3.0	78.0	13048.0	ORF1ab	1.0	4350.0	4272.0	same gene	2020-11	2020	11
13323	13701	378	3	0.07631	13058.0	ORF1ab	2.0	4353.0	234.0	ORF1ab	3.0	78.0	4275.0	same gene	2020-11	2020	11
13323	13702	379	3	0.07631	13058.0	ORF1ab	2.0	4353.0	235.0	ORF1ab	1.0	79.0	4274.0	same gene	2020-11	2020	11
13333	13701	368	3	0.07631	13068.0	ORF1ab	3.0	4356.0	234.0	ORF1ab	3.0	78.0	4278.0	same gene	2020-11	2020	11
13323	13705	382	3	0.07631	13058.0	ORF1ab	2.0	4353.0	238.0	ORF1ab	1.0	80.0	4273.0	same gene	2020-11	2020	11
13333	13702	369	3	0.07631	13068.0	ORF1ab	3.0	4356.0	235.0	ORF1ab	1.0	79.0	4277.0	same gene	2020-11	2020	11
13333	13705	372	3	0.07631	13068.0	ORF1ab	3.0	4356.0	238.0	ORF1ab	1.0	80.0	4276.0	same gene	2020-11	2020	11
13322	27198	13876	3	0.07631	13057.0	ORF1ab	1.0	4353.0						different gene	2020-11	2020	11
13700	13313	387	3	0.07631	233.0	ORF1ab	2.0	78.0	13048.0	ORF1ab	1.0	4350.0	4272.0	same gene	2020-11	2020	11
13323	13699	376	3	0.07631	13058.0	ORF1ab	2.0	4353.0	232.0	ORF1ab	1.0	78.0	4275.0	same gene	2020-11	2020	11
27198	13309	13889	3	0.07631					13044.0	ORF1ab	3.0	4348.0		different gene	2020-11	2020	11
13705	13309	396	3	0.07631	238.0	ORF1ab	1.0	80.0	13044.0	ORF1ab	3.0	4348.0	4268.0	same gene	2020-11	2020	11
13322	13705	383	3	0.07631	13057.0	ORF1ab	1.0	4353.0	238.0	ORF1ab	1.0	80.0	4273.0	same gene	2020-11	2020	11
13322	13702	380	3	0.07631	13057.0	ORF1ab	1.0	4353.0	235.0	ORF1ab	1.0	79.0	4274.0	same gene	2020-11	2020	11
13322	13701	379	3	0.07631	13057.0	ORF1ab	1.0	4353.0	234.0	ORF1ab	3.0	78.0	4275.0	same gene	2020-11	2020	11
13322	13700	378	3	0.07631	13057.0	ORF1ab	1.0	4353.0	233.0	ORF1ab	2.0	78.0	4275.0	same gene	2020-11	2020	11
13322	13699	377	3	0.07631	13057.0	ORF1ab	1.0	4353.0	232.0	ORF1ab	1.0	78.0	4275.0	same gene	2020-11	2020	11
13323	13700	377	3	0.07631	13058.0	ORF1ab	2.0	4353.0	233.0	ORF1ab	2.0	78.0	4275.0	same gene	2020-11	2020	11
13323	13698	375	3	0.07631	13058.0	ORF1ab	2.0	4353.0	231.0	ORF1ab	3.0	77.0	4276.0	same gene	2020-11	2020	11
13322	13697	375	3	0.07631	13057.0	ORF1ab	1.0	4353.0	230.0	ORF1ab	2.0	77.0	4276.0	same gene	2020-11	2020	11
13333	13698	365	3	0.07631	13068.0	ORF1ab	3.0	4356.0	231.0	ORF1ab	3.0	77.0	4279.0	same gene	2020-11	2020	11
4988	27198	22210	3	0.07631	4723.0	ORF1ab	1.0	1575.0						different gene	2020-11	2020	11
27198	13313	13885	3	0.07631					13048.0	ORF1ab	1.0	4350.0		different gene	2020-11	2020	11
13333	13697	364	3	0.07631	13068.0	ORF1ab	3.0	4356.0	230.0	ORF1ab	2.0	77.0	4279.0	same gene	2020-11	2020	11
4988	13702	8714	3	0.07631	4723.0	ORF1ab	1.0	1575.0	235.0	ORF1ab	1.0	79.0	1496.0	same gene	2020-11	2020	11
4988	13701	8713	3	0.07631	4723.0	ORF1ab	1.0	1575.0	234.0	ORF1ab	3.0	78.0	1497.0	same gene	2020-11	2020	11
4988	13700	8712	3	0.07631	4723.0	ORF1ab	1.0	1575.0	233.0	ORF1ab	2.0	78.0	1497.0	same gene	2020-11	2020	11
13705	13313	392	3	0.07631	238.0	ORF1ab	1.0	80.0	13048.0	ORF1ab	1.0	4350.0	4270.0	same gene	2020-11	2020	11
4988	13699	8711	3	0.07631	4723.0	ORF1ab	1.0	1575.0	232.0	ORF1ab	1.0	78.0	1497.0	same gene	2020-11	2020	11
13323	13697	374	3	0.07631	13058.0	ORF1ab	2.0	4353.0	230.0	ORF1ab	2.0	77.0	4276.0	same gene	2020-11	2020	11
4988	13698	8710	3	0.07631	4723.0	ORF1ab	1.0	1575.0	231.0	ORF1ab	3.0	77.0	1498.0	same gene	2020-11	2020	11
4988	13697	8709	3	0.07631	4723.0	ORF1ab	1.0	1575.0	230.0	ORF1ab	2.0	77.0	1498.0	same gene	2020-11	2020	11
13333	13699	366	3	0.07631	13068.0	ORF1ab	3.0	4356.0	232.0	ORF1ab	1.0	78.0	4278.0	same gene	2020-11	2020	11
4988	13696	8708	3	0.07631	4723.0	ORF1ab	1.0	1575.0	229.0	ORF1ab	1.0	77.0	1498.0	same gene	2020-11	2020	11
13702	13313	389	3	0.07631	235.0	ORF1ab	1.0	79.0	13048.0	ORF1ab	1.0	4350.0	4271.0	same gene	2020-11	2020	11
13333	13700	367	3	0.07631	13068.0	ORF1ab	3.0	4356.0	233.0	ORF1ab	2.0	78.0	4278.0	same gene	2020-11	2020	11
13323	13696	373	3	0.07631	13058.0	ORF1ab	2.0	4353.0	229.0	ORF1ab	1.0	77.0	4276.0	same gene	2020-11	2020	11
13322	13698	376	3	0.07631	13057.0	ORF1ab	1.0	4353.0	231.0	ORF1ab	3.0	77.0	4276.0	same gene	2020-11	2020	11
13322	13696	374	3	0.07631	13057.0	ORF1ab	1.0	4353.0	229.0	ORF1ab	1.0	77.0	4276.0	same gene	2020-11	2020	11
13702	4988	8714	3	0.07631	235.0	ORF1ab	1.0	79.0	4723.0	ORF1ab	1.0	1575.0	1496.0	same gene	2020-11	2020	11
13697	27218	13521	3	0.07631	230.0	ORF1ab	2.0	77.0	17.0	ORF6	2.0	6.0		different gene	2020-11	2020	11
13696	27229	13533	3	0.07631	229.0	ORF1ab	1.0	77.0	28.0	ORF6	1.0	10.0		different gene	2020-11	2020	11
13697	13704	7	3	0.07631	230.0	ORF1ab	2.0	77.0	237.0	ORF1ab	3.0	79.0	2.0	same gene	2020-11	2020	11
13698	13310	388	3	0.07631	231.0	ORF1ab	3.0	77.0	13045.0	ORF1ab	1.0	4349.0	4272.0	same gene	2020-11	2020	11
13699	13310	389	3	0.07631	232.0	ORF1ab	1.0	78.0	13045.0	ORF1ab	1.0	4349.0	4271.0	same gene	2020-11	2020	11
13700	13310	390	3	0.07631	233.0	ORF1ab	2.0	78.0	13045.0	ORF1ab	1.0	4349.0	4271.0	same gene	2020-11	2020	11
27229	13705	13524	3	0.07631	28.0	ORF6	1.0	10.0	238.0	ORF1ab	1.0	80.0		different gene	2020-11	2020	11
13697	27170	13473	3	0.07631	230.0	ORF1ab	2.0	77.0	648.0	M	3.0	216.0		different gene	2020-11	2020	11
27227	13705	13522	3	0.07631	26.0	ORF6	2.0	9.0	238.0	ORF1ab	1.0	80.0		different gene	2020-11	2020	11
13333	27198	13865	3	0.07631	13068.0	ORF1ab	3.0	4356.0						different gene	2020-11	2020	11
27223	13705	13518	3	0.07631	22.0	ORF6	1.0	8.0	238.0	ORF1ab	1.0	80.0		different gene	2020-11	2020	11
27198	4988	22210	3	0.07631					4723.0	ORF1ab	1.0	1575.0		different gene	2020-11	2020	11
27218	13705	13513	3	0.07631	17.0	ORF6	2.0	6.0	238.0	ORF1ab	1.0	80.0		different gene	2020-11	2020	11
27170	13705	13465	3	0.07631	648.0	M	3.0	216.0	238.0	ORF1ab	1.0	80.0		different gene	2020-11	2020	11
27229	13702	13527	3	0.07631	28.0	ORF6	1.0	10.0	235.0	ORF1ab	1.0	79.0		different gene	2020-11	2020	11
13701	13310	391	3	0.07631	234.0	ORF1ab	3.0	78.0	13045.0	ORF1ab	1.0	4349.0	4271.0	same gene	2020-11	2020	11
13705	4988	8717	3	0.07631	238.0	ORF1ab	1.0	80.0	4723.0	ORF1ab	1.0	1575.0	1495.0	same gene	2020-11	2020	11
13696	27227	13531	3	0.07631	229.0	ORF1ab	1.0	77.0	26.0	ORF6	2.0	9.0		different gene	2020-11	2020	11
27198	27170	28	3	0.07631					648.0	M	3.0	216.0		different gene	2020-11	2020	11
13702	13309	393	3	0.07631	235.0	ORF1ab	1.0	79.0	13044.0	ORF1ab	3.0	4348.0	4269.0	same gene	2020-11	2020	11
13696	13313	383	3	0.07631	229.0	ORF1ab	1.0	77.0	13048.0	ORF1ab	1.0	4350.0	4273.0	same gene	2020-11	2020	11
13323	27198	13875	3	0.07631	13058.0	ORF1ab	2.0	4353.0						different gene	2020-11	2020	11
13701	13309	392	3	0.07631	234.0	ORF1ab	3.0	78.0	13044.0	ORF1ab	3.0	4348.0	4270.0	same gene	2020-11	2020	11
13700	13309	391	3	0.07631	233.0	ORF1ab	2.0	78.0	13044.0	ORF1ab	3.0	4348.0	4270.0	same gene	2020-11	2020	11
13699	13313	386	3	0.07631	232.0	ORF1ab	1.0	78.0	13048.0	ORF1ab	1.0	4350.0	4272.0	same gene	2020-11	2020	11
13698	13313	385	3	0.07631	231.0	ORF1ab	3.0	77.0	13048.0	ORF1ab	1.0	4350.0	4273.0	same gene	2020-11	2020	11
13697	13313	384	3	0.07631	230.0	ORF1ab	2.0	77.0	13048.0	ORF1ab	1.0	4350.0	4273.0	same gene	2020-11	2020	11
13699	13309	390	3	0.07631	232.0	ORF1ab	1.0	78.0	13044.0	ORF1ab	3.0	4348.0	4270.0	same gene	2020-11	2020	11
13696	13310	386	3	0.07631	229.0	ORF1ab	1.0	77.0	13045.0	ORF1ab	1.0	4349.0	4272.0	same gene	2020-11	2020	11
13696	27223	13527	3	0.07631	229.0	ORF1ab	1.0	77.0	22.0	ORF6	1.0	8.0		different gene	2020-11	2020	11
13696	13704	8	3	0.07631	229.0	ORF1ab	1.0	77.0	237.0	ORF1ab	3.0	79.0	2.0	same gene	2020-11	2020	11
13696	27170	13474	3	0.07631	229.0	ORF1ab	1.0	77.0	648.0	M	3.0	216.0		different gene	2020-11	2020	11
13698	13309	389	3	0.07631	231.0	ORF1ab	3.0	77.0	13044.0	ORF1ab	3.0	4348.0	4271.0	same gene	2020-11	2020	11
13697	13309	388	3	0.07631	230.0	ORF1ab	2.0	77.0	13044.0	ORF1ab	3.0	4348.0	4271.0	same gene	2020-11	2020	11
13696	27218	13522	3	0.07631	229.0	ORF1ab	1.0	77.0	17.0	ORF6	2.0	6.0		different gene	2020-11	2020	11
13696	13309	387	3	0.07631	229.0	ORF1ab	1.0	77.0	13044.0	ORF1ab	3.0	4348.0	4271.0	same gene	2020-11	2020	11
13697	13310	387	3	0.07631	230.0	ORF1ab	2.0	77.0	13045.0	ORF1ab	1.0	4349.0	4272.0	same gene	2020-11	2020	11
13704	13696	8	3	0.07631	237.0	ORF1ab	3.0	79.0	229.0	ORF1ab	1.0	77.0	2.0	same gene	2020-11	2020	11
27170	13696	13474	3	0.07631	648.0	M	3.0	216.0	229.0	ORF1ab	1.0	77.0		different gene	2020-11	2020	11
13701	13336	365	3	0.07631	234.0	ORF1ab	3.0	78.0	13071.0	ORF1ab	3.0	4357.0	4279.0	same gene	2020-11	2020	11
13327	27198	13871	3	0.07631	13062.0	ORF1ab	3.0	4354.0						different gene	2020-11	2020	11
13317	13702	385	3	0.07631	13052.0	ORF1ab	2.0	4351.0	235.0	ORF1ab	1.0	79.0	4272.0	same gene	2020-11	2020	11
13317	13701	384	3	0.07631	13052.0	ORF1ab	2.0	4351.0	234.0	ORF1ab	3.0	78.0	4273.0	same gene	2020-11	2020	11
13317	13700	383	3	0.07631	13052.0	ORF1ab	2.0	4351.0	233.0	ORF1ab	2.0	78.0	4273.0	same gene	2020-11	2020	11
13317	13699	382	3	0.07631	13052.0	ORF1ab	2.0	4351.0	232.0	ORF1ab	1.0	78.0	4273.0	same gene	2020-11	2020	11
13317	13698	381	3	0.07631	13052.0	ORF1ab	2.0	4351.0	231.0	ORF1ab	3.0	77.0	4274.0	same gene	2020-11	2020	11
13317	13697	380	3	0.07631	13052.0	ORF1ab	2.0	4351.0	230.0	ORF1ab	2.0	77.0	4274.0	same gene	2020-11	2020	11
13317	13696	379	3	0.07631	13052.0	ORF1ab	2.0	4351.0	229.0	ORF1ab	1.0	77.0	4274.0	same gene	2020-11	2020	11
13330	13702	372	3	0.07631	13065.0	ORF1ab	3.0	4355.0	235.0	ORF1ab	1.0	79.0	4276.0	same gene	2020-11	2020	11
13330	13701	371	3	0.07631	13065.0	ORF1ab	3.0	4355.0	234.0	ORF1ab	3.0	78.0	4277.0	same gene	2020-11	2020	11
13330	13705	375	3	0.07631	13065.0	ORF1ab	3.0	4355.0	238.0	ORF1ab	1.0	80.0	4275.0	same gene	2020-11	2020	11
13330	27198	13868	3	0.07631	13065.0	ORF1ab	3.0	4355.0						different gene	2020-11	2020	11
13696	13311	385	3	0.07631	229.0	ORF1ab	1.0	77.0	13046.0	ORF1ab	2.0	4349.0	4272.0	same gene	2020-11	2020	11
13697	13311	386	3	0.07631	230.0	ORF1ab	2.0	77.0	13046.0	ORF1ab	2.0	4349.0	4272.0	same gene	2020-11	2020	11
27198	13314	13884	3	0.07631					13049.0	ORF1ab	2.0	4350.0		different gene	2020-11	2020	11
13698	13311	387	3	0.07631	231.0	ORF1ab	3.0	77.0	13046.0	ORF1ab	2.0	4349.0	4272.0	same gene	2020-11	2020	11
13699	13311	388	3	0.07631	232.0	ORF1ab	1.0	78.0	13046.0	ORF1ab	2.0	4349.0	4271.0	same gene	2020-11	2020	11
13317	13705	388	3	0.07631	13052.0	ORF1ab	2.0	4351.0	238.0	ORF1ab	1.0	80.0	4271.0	same gene	2020-11	2020	11
13698	13336	362	3	0.07631	231.0	ORF1ab	3.0	77.0	13071.0	ORF1ab	3.0	4357.0	4280.0	same gene	2020-11	2020	11
13701	27229	13528	3	0.07631	234.0	ORF1ab	3.0	78.0	28.0	ORF6	1.0	10.0		different gene	2020-11	2020	11
13327	13700	373	3	0.07631	13062.0	ORF1ab	3.0	4354.0	233.0	ORF1ab	2.0	78.0	4276.0	same gene	2020-11	2020	11
13705	13336	369	3	0.07631	238.0	ORF1ab	1.0	80.0	13071.0	ORF1ab	3.0	4357.0	4277.0	same gene	2020-11	2020	11
13702	13336	366	3	0.07631	235.0	ORF1ab	1.0	79.0	13071.0	ORF1ab	3.0	4357.0	4278.0	same gene	2020-11	2020	11
13324	27198	13874	3	0.07631	13059.0	ORF1ab	3.0	4353.0						different gene	2020-11	2020	11
13327	13697	370	3	0.07631	13062.0	ORF1ab	3.0	4354.0	230.0	ORF1ab	2.0	77.0	4277.0	same gene	2020-11	2020	11
13327	13698	371	3	0.07631	13062.0	ORF1ab	3.0	4354.0	231.0	ORF1ab	3.0	77.0	4277.0	same gene	2020-11	2020	11
13334	27198	13864	3	0.07631	13069.0	ORF1ab	1.0	4357.0						different gene	2020-11	2020	11
13327	13699	372	3	0.07631	13062.0	ORF1ab	3.0	4354.0	232.0	ORF1ab	1.0	78.0	4276.0	same gene	2020-11	2020	11
13327	13701	374	3	0.07631	13062.0	ORF1ab	3.0	4354.0	234.0	ORF1ab	3.0	78.0	4276.0	same gene	2020-11	2020	11
13699	13336	363	3	0.07631	232.0	ORF1ab	1.0	78.0	13071.0	ORF1ab	3.0	4357.0	4279.0	same gene	2020-11	2020	11
27198	13306	13892	3	0.07631					13041.0	ORF1ab	3.0	4347.0		different gene	2020-11	2020	11
13327	13702	375	3	0.07631	13062.0	ORF1ab	3.0	4354.0	235.0	ORF1ab	1.0	79.0	4275.0	same gene	2020-11	2020	11
13327	13705	378	3	0.07631	13062.0	ORF1ab	3.0	4354.0	238.0	ORF1ab	1.0	80.0	4274.0	same gene	2020-11	2020	11
13330	13700	370	3	0.07631	13065.0	ORF1ab	3.0	4355.0	233.0	ORF1ab	2.0	78.0	4277.0	same gene	2020-11	2020	11
13700	13336	364	3	0.07631	233.0	ORF1ab	2.0	78.0	13071.0	ORF1ab	3.0	4357.0	4279.0	same gene	2020-11	2020	11
13317	27198	13881	3	0.07631	13052.0	ORF1ab	2.0	4351.0						different gene	2020-11	2020	11
13705	13306	399	3	0.07631	238.0	ORF1ab	1.0	80.0	13041.0	ORF1ab	3.0	4347.0	4267.0	same gene	2020-11	2020	11
13700	13311	389	3	0.07631	233.0	ORF1ab	2.0	78.0	13046.0	ORF1ab	2.0	4349.0	4271.0	same gene	2020-11	2020	11
13701	13311	390	3	0.07631	234.0	ORF1ab	3.0	78.0	13046.0	ORF1ab	2.0	4349.0	4271.0	same gene	2020-11	2020	11
13702	13311	391	3	0.07631	235.0	ORF1ab	1.0	79.0	13046.0	ORF1ab	2.0	4349.0	4270.0	same gene	2020-11	2020	11
13702	27223	13521	3	0.07631	235.0	ORF1ab	1.0	79.0	22.0	ORF6	1.0	8.0		different gene	2020-11	2020	11
13698	13306	392	3	0.07631	231.0	ORF1ab	3.0	77.0	13041.0	ORF1ab	3.0	4347.0	4270.0	same gene	2020-11	2020	11
13705	13334	371	3	0.07631	238.0	ORF1ab	1.0	80.0	13069.0	ORF1ab	1.0	4357.0	4277.0	same gene	2020-11	2020	11
13705	13311	394	3	0.07631	238.0	ORF1ab	1.0	80.0	13046.0	ORF1ab	2.0	4349.0	4269.0	same gene	2020-11	2020	11
13702	13334	368	3	0.07631	235.0	ORF1ab	1.0	79.0	13069.0	ORF1ab	1.0	4357.0	4278.0	same gene	2020-11	2020	11
13702	27229	13527	3	0.07631	235.0	ORF1ab	1.0	79.0	28.0	ORF6	1.0	10.0		different gene	2020-11	2020	11
13702	27227	13525	3	0.07631	235.0	ORF1ab	1.0	79.0	26.0	ORF6	2.0	9.0		different gene	2020-11	2020	11
13701	13334	367	3	0.07631	234.0	ORF1ab	3.0	78.0	13069.0	ORF1ab	1.0	4357.0	4279.0	same gene	2020-11	2020	11
13700	13334	366	3	0.07631	233.0	ORF1ab	2.0	78.0	13069.0	ORF1ab	1.0	4357.0	4279.0	same gene	2020-11	2020	11
13705	27229	13524	3	0.07631	238.0	ORF1ab	1.0	80.0	28.0	ORF6	1.0	10.0		different gene	2020-11	2020	11
13699	13334	365	3	0.07631	232.0	ORF1ab	1.0	78.0	13069.0	ORF1ab	1.0	4357.0	4279.0	same gene	2020-11	2020	11
13697	13306	391	3	0.07631	230.0	ORF1ab	2.0	77.0	13041.0	ORF1ab	3.0	4347.0	4270.0	same gene	2020-11	2020	11
13698	13334	364	3	0.07631	231.0	ORF1ab	3.0	77.0	13069.0	ORF1ab	1.0	4357.0	4280.0	same gene	2020-11	2020	11
13702	27218	13516	3	0.07631	235.0	ORF1ab	1.0	79.0	17.0	ORF6	2.0	6.0		different gene	2020-11	2020	11
13697	13334	363	3	0.07631	230.0	ORF1ab	2.0	77.0	13069.0	ORF1ab	1.0	4357.0	4280.0	same gene	2020-11	2020	11
13696	13334	362	3	0.07631	229.0	ORF1ab	1.0	77.0	13069.0	ORF1ab	1.0	4357.0	4280.0	same gene	2020-11	2020	11
13696	13306	390	3	0.07631	229.0	ORF1ab	1.0	77.0	13041.0	ORF1ab	3.0	4347.0	4270.0	same gene	2020-11	2020	11
27198	13334	13864	3	0.07631					13069.0	ORF1ab	1.0	4357.0		different gene	2020-11	2020	11
13705	27170	13465	3	0.07631	238.0	ORF1ab	1.0	80.0	648.0	M	3.0	216.0		different gene	2020-11	2020	11
13696	13314	382	3	0.07631	229.0	ORF1ab	1.0	77.0	13049.0	ORF1ab	2.0	4350.0	4273.0	same gene	2020-11	2020	11
13705	27218	13513	3	0.07631	238.0	ORF1ab	1.0	80.0	17.0	ORF6	2.0	6.0		different gene	2020-11	2020	11
13705	13314	391	3	0.07631	238.0	ORF1ab	1.0	80.0	13049.0	ORF1ab	2.0	4350.0	4270.0	same gene	2020-11	2020	11
13702	13314	388	3	0.07631	235.0	ORF1ab	1.0	79.0	13049.0	ORF1ab	2.0	4350.0	4271.0	same gene	2020-11	2020	11
13697	13336	361	3	0.07631	230.0	ORF1ab	2.0	77.0	13071.0	ORF1ab	3.0	4357.0	4280.0	same gene	2020-11	2020	11
13696	13336	360	3	0.07631	229.0	ORF1ab	1.0	77.0	13071.0	ORF1ab	3.0	4357.0	4280.0	same gene	2020-11	2020	11
13701	13314	387	3	0.07631	234.0	ORF1ab	3.0	78.0	13049.0	ORF1ab	2.0	4350.0	4272.0	same gene	2020-11	2020	11
13702	13306	396	3	0.07631	235.0	ORF1ab	1.0	79.0	13041.0	ORF1ab	3.0	4347.0	4268.0	same gene	2020-11	2020	11
13700	13314	386	3	0.07631	233.0	ORF1ab	2.0	78.0	13049.0	ORF1ab	2.0	4350.0	4272.0	same gene	2020-11	2020	11
13701	13306	395	3	0.07631	234.0	ORF1ab	3.0	78.0	13041.0	ORF1ab	3.0	4347.0	4269.0	same gene	2020-11	2020	11
13699	13314	385	3	0.07631	232.0	ORF1ab	1.0	78.0	13049.0	ORF1ab	2.0	4350.0	4272.0	same gene	2020-11	2020	11
13700	13306	394	3	0.07631	233.0	ORF1ab	2.0	78.0	13041.0	ORF1ab	3.0	4347.0	4269.0	same gene	2020-11	2020	11
13705	27227	13522	3	0.07631	238.0	ORF1ab	1.0	80.0	26.0	ORF6	2.0	9.0		different gene	2020-11	2020	11
13705	27223	13518	3	0.07631	238.0	ORF1ab	1.0	80.0	22.0	ORF6	1.0	8.0		different gene	2020-11	2020	11
13698	13314	384	3	0.07631	231.0	ORF1ab	3.0	77.0	13049.0	ORF1ab	2.0	4350.0	4273.0	same gene	2020-11	2020	11
13697	13314	383	3	0.07631	230.0	ORF1ab	2.0	77.0	13049.0	ORF1ab	2.0	4350.0	4273.0	same gene	2020-11	2020	11
13699	13306	393	3	0.07631	232.0	ORF1ab	1.0	78.0	13041.0	ORF1ab	3.0	4347.0	4269.0	same gene	2020-11	2020	11
13327	13696	369	3	0.07631	13062.0	ORF1ab	3.0	4354.0	229.0	ORF1ab	1.0	77.0	4277.0	same gene	2020-11	2020	11
4988	13705	8717	3	0.07631	4723.0	ORF1ab	1.0	1575.0	238.0	ORF1ab	1.0	80.0	1495.0	same gene	2020-11	2020	11
13334	13705	371	3	0.07631	13069.0	ORF1ab	1.0	4357.0	238.0	ORF1ab	1.0	80.0	4277.0	same gene	2020-11	2020	11
13700	13307	393	3	0.07631	233.0	ORF1ab	2.0	78.0	13042.0	ORF1ab	1.0	4348.0	4270.0	same gene	2020-11	2020	11
13701	13337	364	3	0.07631	234.0	ORF1ab	3.0	78.0	13072.0	ORF1ab	1.0	4358.0	4280.0	same gene	2020-11	2020	11
13319	27198	13879	3	0.07631	13054.0	ORF1ab	1.0	4352.0						different gene	2020-11	2020	11
13701	13316	385	3	0.07631	234.0	ORF1ab	3.0	78.0	13051.0	ORF1ab	1.0	4351.0	4273.0	same gene	2020-11	2020	11
13700	13337	363	3	0.07631	233.0	ORF1ab	2.0	78.0	13072.0	ORF1ab	1.0	4358.0	4280.0	same gene	2020-11	2020	11
13699	13337	362	3	0.07631	232.0	ORF1ab	1.0	78.0	13072.0	ORF1ab	1.0	4358.0	4280.0	same gene	2020-11	2020	11
13319	13705	386	3	0.07631	13054.0	ORF1ab	1.0	4352.0	238.0	ORF1ab	1.0	80.0	4272.0	same gene	2020-11	2020	11
13319	13702	383	3	0.07631	13054.0	ORF1ab	1.0	4352.0	235.0	ORF1ab	1.0	79.0	4273.0	same gene	2020-11	2020	11
13319	13701	382	3	0.07631	13054.0	ORF1ab	1.0	4352.0	234.0	ORF1ab	3.0	78.0	4274.0	same gene	2020-11	2020	11
13319	13700	381	3	0.07631	13054.0	ORF1ab	1.0	4352.0	233.0	ORF1ab	2.0	78.0	4274.0	same gene	2020-11	2020	11
13319	13699	380	3	0.07631	13054.0	ORF1ab	1.0	4352.0	232.0	ORF1ab	1.0	78.0	4274.0	same gene	2020-11	2020	11
13319	13698	379	3	0.07631	13054.0	ORF1ab	1.0	4352.0	231.0	ORF1ab	3.0	77.0	4275.0	same gene	2020-11	2020	11
13319	13697	378	3	0.07631	13054.0	ORF1ab	1.0	4352.0	230.0	ORF1ab	2.0	77.0	4275.0	same gene	2020-11	2020	11
13319	13696	377	3	0.07631	13054.0	ORF1ab	1.0	4352.0	229.0	ORF1ab	1.0	77.0	4275.0	same gene	2020-11	2020	11
13698	13337	361	3	0.07631	231.0	ORF1ab	3.0	77.0	13072.0	ORF1ab	1.0	4358.0	4281.0	same gene	2020-11	2020	11
13697	13337	360	3	0.07631	230.0	ORF1ab	2.0	77.0	13072.0	ORF1ab	1.0	4358.0	4281.0	same gene	2020-11	2020	11
13696	13337	359	3	0.07631	229.0	ORF1ab	1.0	77.0	13072.0	ORF1ab	1.0	4358.0	4281.0	same gene	2020-11	2020	11
13701	27227	13526	3	0.07631	234.0	ORF1ab	3.0	78.0	26.0	ORF6	2.0	9.0		different gene	2020-11	2020	11
13699	13307	392	3	0.07631	232.0	ORF1ab	1.0	78.0	13042.0	ORF1ab	1.0	4348.0	4270.0	same gene	2020-11	2020	11
13701	13307	394	3	0.07631	234.0	ORF1ab	3.0	78.0	13042.0	ORF1ab	1.0	4348.0	4270.0	same gene	2020-11	2020	11
13702	13316	386	3	0.07631	235.0	ORF1ab	1.0	79.0	13051.0	ORF1ab	1.0	4351.0	4272.0	same gene	2020-11	2020	11
27229	27198	31	3	0.07631	28.0	ORF6	1.0	10.0						different gene	2020-11	2020	11
13696	13316	380	3	0.07631	229.0	ORF1ab	1.0	77.0	13051.0	ORF1ab	1.0	4351.0	4274.0	same gene	2020-11	2020	11
13705	13310	395	3	0.07631	238.0	ORF1ab	1.0	80.0	13045.0	ORF1ab	1.0	4349.0	4269.0	same gene	2020-11	2020	11
27198	13310	13888	3	0.07631					13045.0	ORF1ab	1.0	4349.0		different gene	2020-11	2020	11
27218	27198	20	3	0.07631	17.0	ORF6	2.0	6.0						different gene	2020-11	2020	11
27198	13307	13891	3	0.07631					13042.0	ORF1ab	1.0	4348.0		different gene	2020-11	2020	11
13697	13316	381	3	0.07631	230.0	ORF1ab	2.0	77.0	13051.0	ORF1ab	1.0	4351.0	4274.0	same gene	2020-11	2020	11
27223	27198	25	3	0.07631	22.0	ORF6	1.0	8.0						different gene	2020-11	2020	11
13698	13316	382	3	0.07631	231.0	ORF1ab	3.0	77.0	13051.0	ORF1ab	1.0	4351.0	4274.0	same gene	2020-11	2020	11
13705	13307	398	3	0.07631	238.0	ORF1ab	1.0	80.0	13042.0	ORF1ab	1.0	4348.0	4268.0	same gene	2020-11	2020	11
27227	27198	29	3	0.07631	26.0	ORF6	2.0	9.0						different gene	2020-11	2020	11
27198	13312	13886	3	0.07631					13047.0	ORF1ab	3.0	4349.0		different gene	2020-11	2020	11
13699	13316	383	3	0.07631	232.0	ORF1ab	1.0	78.0	13051.0	ORF1ab	1.0	4351.0	4273.0	same gene	2020-11	2020	11
27198	13337	13861	3	0.07631					13072.0	ORF1ab	1.0	4358.0		different gene	2020-11	2020	11
13702	13307	395	3	0.07631	235.0	ORF1ab	1.0	79.0	13042.0	ORF1ab	1.0	4348.0	4269.0	same gene	2020-11	2020	11
13705	13337	368	3	0.07631	238.0	ORF1ab	1.0	80.0	13072.0	ORF1ab	1.0	4358.0	4278.0	same gene	2020-11	2020	11
13700	13316	384	3	0.07631	233.0	ORF1ab	2.0	78.0	13051.0	ORF1ab	1.0	4351.0	4273.0	same gene	2020-11	2020	11
13702	13337	365	3	0.07631	235.0	ORF1ab	1.0	79.0	13072.0	ORF1ab	1.0	4358.0	4279.0	same gene	2020-11	2020	11
13699	27223	13524	3	0.07631	232.0	ORF1ab	1.0	78.0	22.0	ORF6	1.0	8.0		different gene	2020-11	2020	11
13705	13312	393	3	0.07631	238.0	ORF1ab	1.0	80.0	13047.0	ORF1ab	3.0	4349.0	4269.0	same gene	2020-11	2020	11
13705	13316	389	3	0.07631	238.0	ORF1ab	1.0	80.0	13051.0	ORF1ab	1.0	4351.0	4271.0	same gene	2020-11	2020	11
13334	13697	363	3	0.07631	13069.0	ORF1ab	1.0	4357.0	230.0	ORF1ab	2.0	77.0	4280.0	same gene	2020-11	2020	11
13696	13312	384	3	0.07631	229.0	ORF1ab	1.0	77.0	13047.0	ORF1ab	3.0	4349.0	4272.0	same gene	2020-11	2020	11
13700	27229	13529	3	0.07631	233.0	ORF1ab	2.0	78.0	28.0	ORF6	1.0	10.0		different gene	2020-11	2020	11
27198	27229	31	3	0.07631					28.0	ORF6	1.0	10.0		different gene	2020-11	2020	11
27198	27227	29	3	0.07631					26.0	ORF6	2.0	9.0		different gene	2020-11	2020	11
27198	27223	25	3	0.07631					22.0	ORF6	1.0	8.0		different gene	2020-11	2020	11
27198	27218	20	3	0.07631					17.0	ORF6	2.0	6.0		different gene	2020-11	2020	11
13701	27170	13469	3	0.07631	234.0	ORF1ab	3.0	78.0	648.0	M	3.0	216.0		different gene	2020-11	2020	11
13334	13698	364	3	0.07631	13069.0	ORF1ab	1.0	4357.0	231.0	ORF1ab	3.0	77.0	4280.0	same gene	2020-11	2020	11
13698	13312	386	3	0.07631	231.0	ORF1ab	3.0	77.0	13047.0	ORF1ab	3.0	4349.0	4272.0	same gene	2020-11	2020	11
13334	13699	365	3	0.07631	13069.0	ORF1ab	1.0	4357.0	232.0	ORF1ab	1.0	78.0	4279.0	same gene	2020-11	2020	11
13701	27218	13517	3	0.07631	234.0	ORF1ab	3.0	78.0	17.0	ORF6	2.0	6.0		different gene	2020-11	2020	11
13334	13700	366	3	0.07631	13069.0	ORF1ab	1.0	4357.0	233.0	ORF1ab	2.0	78.0	4279.0	same gene	2020-11	2020	11
13334	13701	367	3	0.07631	13069.0	ORF1ab	1.0	4357.0	234.0	ORF1ab	3.0	78.0	4279.0	same gene	2020-11	2020	11
13701	27223	13522	3	0.07631	234.0	ORF1ab	3.0	78.0	22.0	ORF6	1.0	8.0		different gene	2020-11	2020	11
13334	13702	368	3	0.07631	13069.0	ORF1ab	1.0	4357.0	235.0	ORF1ab	1.0	79.0	4278.0	same gene	2020-11	2020	11
27198	13336	13862	3	0.07631					13071.0	ORF1ab	3.0	4357.0		different gene	2020-11	2020	11
13697	13312	385	3	0.07631	230.0	ORF1ab	2.0	77.0	13047.0	ORF1ab	3.0	4349.0	4272.0	same gene	2020-11	2020	11
13700	27227	13527	3	0.07631	233.0	ORF1ab	2.0	78.0	26.0	ORF6	2.0	9.0		different gene	2020-11	2020	11
13700	27223	13523	3	0.07631	233.0	ORF1ab	2.0	78.0	22.0	ORF6	1.0	8.0		different gene	2020-11	2020	11
13334	13696	362	3	0.07631	13069.0	ORF1ab	1.0	4357.0	229.0	ORF1ab	1.0	77.0	4280.0	same gene	2020-11	2020	11
13698	13307	391	3	0.07631	231.0	ORF1ab	3.0	77.0	13042.0	ORF1ab	1.0	4348.0	4271.0	same gene	2020-11	2020	11
13699	27227	13528	3	0.07631	232.0	ORF1ab	1.0	78.0	26.0	ORF6	2.0	9.0		different gene	2020-11	2020	11
13697	13307	390	3	0.07631	230.0	ORF1ab	2.0	77.0	13042.0	ORF1ab	1.0	4348.0	4271.0	same gene	2020-11	2020	11
13700	27218	13518	3	0.07631	233.0	ORF1ab	2.0	78.0	17.0	ORF6	2.0	6.0		different gene	2020-11	2020	11
27198	13316	13882	3	0.07631					13051.0	ORF1ab	1.0	4351.0		different gene	2020-11	2020	11
13702	13312	390	3	0.07631	235.0	ORF1ab	1.0	79.0	13047.0	ORF1ab	3.0	4349.0	4270.0	same gene	2020-11	2020	11
13696	13307	389	3	0.07631	229.0	ORF1ab	1.0	77.0	13042.0	ORF1ab	1.0	4348.0	4271.0	same gene	2020-11	2020	11
13701	13312	389	3	0.07631	234.0	ORF1ab	3.0	78.0	13047.0	ORF1ab	3.0	4349.0	4271.0	same gene	2020-11	2020	11
13700	13312	388	3	0.07631	233.0	ORF1ab	2.0	78.0	13047.0	ORF1ab	3.0	4349.0	4271.0	same gene	2020-11	2020	11
13699	13312	387	3	0.07631	232.0	ORF1ab	1.0	78.0	13047.0	ORF1ab	3.0	4349.0	4271.0	same gene	2020-11	2020	11
13700	27170	13470	3	0.07631	233.0	ORF1ab	2.0	78.0	648.0	M	3.0	216.0		different gene	2020-11	2020	11
13699	27229	13530	3	0.07631	232.0	ORF1ab	1.0	78.0	28.0	ORF6	1.0	10.0		different gene	2020-11	2020	11
13315	13303	12	3	0.0763	13050.0	ORF1ab	3.0	4350.0	13038.0	ORF1ab	3.0	4346.0	4.0	same gene	2020-11	2020	11
13305	13315	10	3	0.0763	13040.0	ORF1ab	2.0	4347.0	13050.0	ORF1ab	3.0	4350.0	3.0	same gene	2020-11	2020	11
4988	13315	8327	3	0.0763	4723.0	ORF1ab	1.0	1575.0	13050.0	ORF1ab	3.0	4350.0	2775.0	same gene	2020-11	2020	11
13323	13315	8	3	0.0763	13058.0	ORF1ab	2.0	4353.0	13050.0	ORF1ab	3.0	4350.0	3.0	same gene	2020-11	2020	11
13315	13302	13	3	0.0763	13050.0	ORF1ab	3.0	4350.0	13037.0	ORF1ab	2.0	4346.0	4.0	same gene	2020-11	2020	11
13321	13315	6	3	0.0763	13056.0	ORF1ab	3.0	4352.0	13050.0	ORF1ab	3.0	4350.0	2.0	same gene	2020-11	2020	11
13322	13315	7	3	0.0763	13057.0	ORF1ab	1.0	4353.0	13050.0	ORF1ab	3.0	4350.0	3.0	same gene	2020-11	2020	11
13307	13315	8	3	0.0763	13042.0	ORF1ab	1.0	4348.0	13050.0	ORF1ab	3.0	4350.0	2.0	same gene	2020-11	2020	11
13320	13315	5	3	0.0763	13055.0	ORF1ab	2.0	4352.0	13050.0	ORF1ab	3.0	4350.0	2.0	same gene	2020-11	2020	11
13319	13315	4	3	0.0763	13054.0	ORF1ab	1.0	4352.0	13050.0	ORF1ab	3.0	4350.0	2.0	same gene	2020-11	2020	11
13306	13315	9	3	0.0763	13041.0	ORF1ab	3.0	4347.0	13050.0	ORF1ab	3.0	4350.0	3.0	same gene	2020-11	2020	11
13309	13315	6	3	0.0763	13044.0	ORF1ab	3.0	4348.0	13050.0	ORF1ab	3.0	4350.0	2.0	same gene	2020-11	2020	11
27170	13315	13855	3	0.0763	648.0	M	3.0	216.0	13050.0	ORF1ab	3.0	4350.0		different gene	2020-11	2020	11
13324	13315	9	3	0.0763	13059.0	ORF1ab	3.0	4353.0	13050.0	ORF1ab	3.0	4350.0	3.0	same gene	2020-11	2020	11
13315	13333	18	3	0.0763	13050.0	ORF1ab	3.0	4350.0	13068.0	ORF1ab	3.0	4356.0	6.0	same gene	2020-11	2020	11
13315	27170	13855	3	0.0763	13050.0	ORF1ab	3.0	4350.0	648.0	M	3.0	216.0		different gene	2020-11	2020	11
13315	13337	22	3	0.0763	13050.0	ORF1ab	3.0	4350.0	13072.0	ORF1ab	1.0	4358.0	8.0	same gene	2020-11	2020	11
13315	13336	21	3	0.0763	13050.0	ORF1ab	3.0	4350.0	13071.0	ORF1ab	3.0	4357.0	7.0	same gene	2020-11	2020	11
13315	13319	4	3	0.0763	13050.0	ORF1ab	3.0	4350.0	13054.0	ORF1ab	1.0	4352.0	2.0	same gene	2020-11	2020	11
13315	13320	5	3	0.0763	13050.0	ORF1ab	3.0	4350.0	13055.0	ORF1ab	2.0	4352.0	2.0	same gene	2020-11	2020	11
13337	13315	22	3	0.0763	13072.0	ORF1ab	1.0	4358.0	13050.0	ORF1ab	3.0	4350.0	8.0	same gene	2020-11	2020	11
13315	13334	19	3	0.0763	13050.0	ORF1ab	3.0	4350.0	13069.0	ORF1ab	1.0	4357.0	7.0	same gene	2020-11	2020	11
13315	13321	6	3	0.0763	13050.0	ORF1ab	3.0	4350.0	13056.0	ORF1ab	3.0	4352.0	2.0	same gene	2020-11	2020	11
13330	13315	15	3	0.0763	13065.0	ORF1ab	3.0	4355.0	13050.0	ORF1ab	3.0	4350.0	5.0	same gene	2020-11	2020	11
13333	13315	18	3	0.0763	13068.0	ORF1ab	3.0	4356.0	13050.0	ORF1ab	3.0	4350.0	6.0	same gene	2020-11	2020	11
13315	13330	15	3	0.0763	13050.0	ORF1ab	3.0	4350.0	13065.0	ORF1ab	3.0	4355.0	5.0	same gene	2020-11	2020	11
13336	13315	21	3	0.0763	13071.0	ORF1ab	3.0	4357.0	13050.0	ORF1ab	3.0	4350.0	7.0	same gene	2020-11	2020	11
13315	13328	13	3	0.0763	13050.0	ORF1ab	3.0	4350.0	13063.0	ORF1ab	1.0	4355.0	5.0	same gene	2020-11	2020	11
13315	13322	7	3	0.0763	13050.0	ORF1ab	3.0	4350.0	13057.0	ORF1ab	1.0	4353.0	3.0	same gene	2020-11	2020	11
13315	13327	12	3	0.0763	13050.0	ORF1ab	3.0	4350.0	13062.0	ORF1ab	3.0	4354.0	4.0	same gene	2020-11	2020	11
13334	13315	19	3	0.0763	13069.0	ORF1ab	1.0	4357.0	13050.0	ORF1ab	3.0	4350.0	7.0	same gene	2020-11	2020	11
13315	13309	6	3	0.0763	13050.0	ORF1ab	3.0	4350.0	13044.0	ORF1ab	3.0	4348.0	2.0	same gene	2020-11	2020	11
13315	27218	13903	3	0.0763	13050.0	ORF1ab	3.0	4350.0	17.0	ORF6	2.0	6.0		different gene	2020-11	2020	11
13315	13323	8	3	0.0763	13050.0	ORF1ab	3.0	4350.0	13058.0	ORF1ab	2.0	4353.0	3.0	same gene	2020-11	2020	11
13303	13315	12	3	0.0763	13038.0	ORF1ab	3.0	4346.0	13050.0	ORF1ab	3.0	4350.0	4.0	same gene	2020-11	2020	11
13327	13315	12	3	0.0763	13062.0	ORF1ab	3.0	4354.0	13050.0	ORF1ab	3.0	4350.0	4.0	same gene	2020-11	2020	11
13315	4988	8327	3	0.0763	13050.0	ORF1ab	3.0	4350.0	4723.0	ORF1ab	1.0	1575.0	2775.0	same gene	2020-11	2020	11
13315	13304	11	3	0.0763	13050.0	ORF1ab	3.0	4350.0	13039.0	ORF1ab	1.0	4347.0	3.0	same gene	2020-11	2020	11
13304	13315	11	3	0.0763	13039.0	ORF1ab	1.0	4347.0	13050.0	ORF1ab	3.0	4350.0	3.0	same gene	2020-11	2020	11
27229	13315	13914	3	0.0763	28.0	ORF6	1.0	10.0	13050.0	ORF1ab	3.0	4350.0		different gene	2020-11	2020	11
13315	13307	8	3	0.0763	13050.0	ORF1ab	3.0	4350.0	13042.0	ORF1ab	1.0	4348.0	2.0	same gene	2020-11	2020	11
27227	13315	13912	3	0.0763	26.0	ORF6	2.0	9.0	13050.0	ORF1ab	3.0	4350.0		different gene	2020-11	2020	11
13302	13315	13	3	0.0763	13037.0	ORF1ab	2.0	4346.0	13050.0	ORF1ab	3.0	4350.0	4.0	same gene	2020-11	2020	11
13315	27223	13908	3	0.0763	13050.0	ORF1ab	3.0	4350.0	22.0	ORF6	1.0	8.0		different gene	2020-11	2020	11
13315	13306	9	3	0.0763	13050.0	ORF1ab	3.0	4350.0	13041.0	ORF1ab	3.0	4347.0	3.0	same gene	2020-11	2020	11
27223	13315	13908	3	0.0763	22.0	ORF6	1.0	8.0	13050.0	ORF1ab	3.0	4350.0		different gene	2020-11	2020	11
13315	13305	10	3	0.0763	13050.0	ORF1ab	3.0	4350.0	13040.0	ORF1ab	2.0	4347.0	3.0	same gene	2020-11	2020	11
27218	13315	13903	3	0.0763	17.0	ORF6	2.0	6.0	13050.0	ORF1ab	3.0	4350.0		different gene	2020-11	2020	11
13328	13315	13	3	0.0763	13063.0	ORF1ab	1.0	4355.0	13050.0	ORF1ab	3.0	4350.0	5.0	same gene	2020-11	2020	11
13315	27229	13914	3	0.0763	13050.0	ORF1ab	3.0	4350.0	28.0	ORF6	1.0	10.0		different gene	2020-11	2020	11
13315	27227	13912	3	0.0763	13050.0	ORF1ab	3.0	4350.0	26.0	ORF6	2.0	9.0		different gene	2020-11	2020	11
13315	13324	9	3	0.0763	13050.0	ORF1ab	3.0	4350.0	13059.0	ORF1ab	3.0	4353.0	3.0	same gene	2020-11	2020	11
27216	27201	15	3	0.07629	15.0	ORF6	3.0	5.0						different gene	2020-11	2020	11
27201	27209	8	3	0.07629					8.0	ORF6	2.0	3.0		different gene	2020-11	2020	11
27215	27201	14	3	0.07629	14.0	ORF6	2.0	5.0						different gene	2020-11	2020	11
27201	27216	15	3	0.07629					15.0	ORF6	3.0	5.0		different gene	2020-11	2020	11
27209	27201	8	3	0.07629	8.0	ORF6	2.0	3.0						different gene	2020-11	2020	11
27203	27201	2	3	0.07629	2.0	ORF6	2.0	1.0						different gene	2020-11	2020	11
27201	27203	2	3	0.07629					2.0	ORF6	2.0	1.0		different gene	2020-11	2020	11
27201	27215	14	3	0.07629					14.0	ORF6	2.0	5.0		different gene	2020-11	2020	11
13318	27170	13852	3	0.07628	13053.0	ORF1ab	3.0	4351.0	648.0	M	3.0	216.0		different gene	2020-11	2020	11
13318	13333	15	3	0.07628	13053.0	ORF1ab	3.0	4351.0	13068.0	ORF1ab	3.0	4356.0	5.0	same gene	2020-11	2020	11
13304	27225	13921	3	0.07628	13039.0	ORF1ab	1.0	4347.0	24.0	ORF6	3.0	8.0		different gene	2020-11	2020	11
27225	13330	13895	3	0.07628	24.0	ORF6	3.0	8.0	13065.0	ORF1ab	3.0	4355.0		different gene	2020-11	2020	11
27225	13310	13915	3	0.07628	24.0	ORF6	3.0	8.0	13045.0	ORF1ab	1.0	4349.0		different gene	2020-11	2020	11
13318	13334	16	3	0.07628	13053.0	ORF1ab	3.0	4351.0	13069.0	ORF1ab	1.0	4357.0	6.0	same gene	2020-11	2020	11
27225	13320	13905	3	0.07628	24.0	ORF6	3.0	8.0	13055.0	ORF1ab	2.0	4352.0		different gene	2020-11	2020	11
13307	27225	13918	3	0.07628	13042.0	ORF1ab	1.0	4348.0	24.0	ORF6	3.0	8.0		different gene	2020-11	2020	11
13324	27225	13901	3	0.07628	13059.0	ORF1ab	3.0	4353.0	24.0	ORF6	3.0	8.0		different gene	2020-11	2020	11
27225	27218	7	3	0.07628	24.0	ORF6	3.0	8.0	17.0	ORF6	2.0	6.0	2.0	same gene	2020-11	2020	11
27225	13336	13889	3	0.07628	24.0	ORF6	3.0	8.0	13071.0	ORF1ab	3.0	4357.0		different gene	2020-11	2020	11
13318	27218	13900	3	0.07628	13053.0	ORF1ab	3.0	4351.0	17.0	ORF6	2.0	6.0		different gene	2020-11	2020	11
13318	27229	13911	3	0.07628	13053.0	ORF1ab	3.0	4351.0	28.0	ORF6	1.0	10.0		different gene	2020-11	2020	11
13318	13336	18	3	0.07628	13053.0	ORF1ab	3.0	4351.0	13071.0	ORF1ab	3.0	4357.0	6.0	same gene	2020-11	2020	11
13318	13337	19	3	0.07628	13053.0	ORF1ab	3.0	4351.0	13072.0	ORF1ab	1.0	4358.0	7.0	same gene	2020-11	2020	11
13318	27227	13909	3	0.07628	13053.0	ORF1ab	3.0	4351.0	26.0	ORF6	2.0	9.0		different gene	2020-11	2020	11
13303	13318	15	3	0.07628	13038.0	ORF1ab	3.0	4346.0	13053.0	ORF1ab	3.0	4351.0	5.0	same gene	2020-11	2020	11
13318	13303	15	3	0.07628	13053.0	ORF1ab	3.0	4351.0	13038.0	ORF1ab	3.0	4346.0	5.0	same gene	2020-11	2020	11
13318	27223	13905	3	0.07628	13053.0	ORF1ab	3.0	4351.0	22.0	ORF6	1.0	8.0		different gene	2020-11	2020	11
13305	27225	13920	3	0.07628	13040.0	ORF1ab	2.0	4347.0	24.0	ORF6	3.0	8.0		different gene	2020-11	2020	11
27225	13305	13920	3	0.07628	24.0	ORF6	3.0	8.0	13040.0	ORF1ab	2.0	4347.0		different gene	2020-11	2020	11
13318	13311	7	3	0.07628	13053.0	ORF1ab	3.0	4351.0	13046.0	ORF1ab	2.0	4349.0	2.0	same gene	2020-11	2020	11
27225	27229	4	3	0.07628	24.0	ORF6	3.0	8.0	28.0	ORF6	1.0	10.0	2.0	same gene	2020-11	2020	11
13318	13302	16	3	0.07628	13053.0	ORF1ab	3.0	4351.0	13037.0	ORF1ab	2.0	4346.0	5.0	same gene	2020-11	2020	11
13327	27225	13898	3	0.07628	13062.0	ORF1ab	3.0	4354.0	24.0	ORF6	3.0	8.0		different gene	2020-11	2020	11
27229	27225	4	3	0.07628	28.0	ORF6	1.0	10.0	24.0	ORF6	3.0	8.0	2.0	same gene	2020-11	2020	11
27170	27225	55	3	0.07628	648.0	M	3.0	216.0	24.0	ORF6	3.0	8.0		different gene	2020-11	2020	11
13306	27225	13919	3	0.07628	13041.0	ORF1ab	3.0	4347.0	24.0	ORF6	3.0	8.0		different gene	2020-11	2020	11
27225	13334	13891	3	0.07628	24.0	ORF6	3.0	8.0	13069.0	ORF1ab	1.0	4357.0		different gene	2020-11	2020	11
27225	13302	13923	3	0.07628	24.0	ORF6	3.0	8.0	13037.0	ORF1ab	2.0	4346.0		different gene	2020-11	2020	11
13318	13330	12	3	0.07628	13053.0	ORF1ab	3.0	4351.0	13065.0	ORF1ab	3.0	4355.0	4.0	same gene	2020-11	2020	11
27225	13316	13909	3	0.07628	24.0	ORF6	3.0	8.0	13051.0	ORF1ab	1.0	4351.0		different gene	2020-11	2020	11
13318	13306	12	3	0.07628	13053.0	ORF1ab	3.0	4351.0	13041.0	ORF1ab	3.0	4347.0	4.0	same gene	2020-11	2020	11
27225	13333	13892	3	0.07628	24.0	ORF6	3.0	8.0	13068.0	ORF1ab	3.0	4356.0		different gene	2020-11	2020	11
13302	13318	16	3	0.07628	13037.0	ORF1ab	2.0	4346.0	13053.0	ORF1ab	3.0	4351.0	5.0	same gene	2020-11	2020	11
13316	27225	13909	3	0.07628	13051.0	ORF1ab	1.0	4351.0	24.0	ORF6	3.0	8.0		different gene	2020-11	2020	11
13334	27225	13891	3	0.07628	13069.0	ORF1ab	1.0	4357.0	24.0	ORF6	3.0	8.0		different gene	2020-11	2020	11
13307	13318	11	3	0.07628	13042.0	ORF1ab	1.0	4348.0	13053.0	ORF1ab	3.0	4351.0	3.0	same gene	2020-11	2020	11
27225	13311	13914	3	0.07628	24.0	ORF6	3.0	8.0	13046.0	ORF1ab	2.0	4349.0		different gene	2020-11	2020	11
13337	27225	13888	3	0.07628	13072.0	ORF1ab	1.0	4358.0	24.0	ORF6	3.0	8.0		different gene	2020-11	2020	11
13318	13312	6	3	0.07628	13053.0	ORF1ab	3.0	4351.0	13047.0	ORF1ab	3.0	4349.0	2.0	same gene	2020-11	2020	11
13306	13318	12	3	0.07628	13041.0	ORF1ab	3.0	4347.0	13053.0	ORF1ab	3.0	4351.0	4.0	same gene	2020-11	2020	11
13314	27225	13911	3	0.07628	13049.0	ORF1ab	2.0	4350.0	24.0	ORF6	3.0	8.0		different gene	2020-11	2020	11
13330	27225	13895	3	0.07628	13065.0	ORF1ab	3.0	4355.0	24.0	ORF6	3.0	8.0		different gene	2020-11	2020	11
13319	27225	13906	3	0.07628	13054.0	ORF1ab	1.0	4352.0	24.0	ORF6	3.0	8.0		different gene	2020-11	2020	11
27225	13306	13919	3	0.07628	24.0	ORF6	3.0	8.0	13041.0	ORF1ab	3.0	4347.0		different gene	2020-11	2020	11
13302	27225	13923	3	0.07628	13037.0	ORF1ab	2.0	4346.0	24.0	ORF6	3.0	8.0		different gene	2020-11	2020	11
13317	27225	13908	3	0.07628	13052.0	ORF1ab	2.0	4351.0	24.0	ORF6	3.0	8.0		different gene	2020-11	2020	11
13318	13307	11	3	0.07628	13053.0	ORF1ab	3.0	4351.0	13042.0	ORF1ab	1.0	4348.0	3.0	same gene	2020-11	2020	11
13318	13322	4	3	0.07628	13053.0	ORF1ab	3.0	4351.0	13057.0	ORF1ab	1.0	4353.0	2.0	same gene	2020-11	2020	11
13318	13323	5	3	0.07628	13053.0	ORF1ab	3.0	4351.0	13058.0	ORF1ab	2.0	4353.0	2.0	same gene	2020-11	2020	11
13318	13324	6	3	0.07628	13053.0	ORF1ab	3.0	4351.0	13059.0	ORF1ab	3.0	4353.0	2.0	same gene	2020-11	2020	11
13318	13327	9	3	0.07628	13053.0	ORF1ab	3.0	4351.0	13062.0	ORF1ab	3.0	4354.0	3.0	same gene	2020-11	2020	11
13318	13328	10	3	0.07628	13053.0	ORF1ab	3.0	4351.0	13063.0	ORF1ab	1.0	4355.0	4.0	same gene	2020-11	2020	11
27225	13328	13897	3	0.07628	24.0	ORF6	3.0	8.0	13063.0	ORF1ab	1.0	4355.0		different gene	2020-11	2020	11
13313	27225	13912	3	0.07628	13048.0	ORF1ab	1.0	4350.0	24.0	ORF6	3.0	8.0		different gene	2020-11	2020	11
27218	27225	7	3	0.07628	17.0	ORF6	2.0	6.0	24.0	ORF6	3.0	8.0	2.0	same gene	2020-11	2020	11
27225	13303	13922	3	0.07628	24.0	ORF6	3.0	8.0	13038.0	ORF1ab	3.0	4346.0		different gene	2020-11	2020	11
4988	13318	8330	3	0.07628	4723.0	ORF1ab	1.0	1575.0	13053.0	ORF1ab	3.0	4351.0	2776.0	same gene	2020-11	2020	11
27225	27170	55	3	0.07628	24.0	ORF6	3.0	8.0	648.0	M	3.0	216.0		different gene	2020-11	2020	11
13309	27225	13916	3	0.07628	13044.0	ORF1ab	3.0	4348.0	24.0	ORF6	3.0	8.0		different gene	2020-11	2020	11
27225	13322	13903	3	0.07628	24.0	ORF6	3.0	8.0	13057.0	ORF1ab	1.0	4353.0		different gene	2020-11	2020	11
27225	13324	13901	3	0.07628	24.0	ORF6	3.0	8.0	13059.0	ORF1ab	3.0	4353.0		different gene	2020-11	2020	11
13336	27225	13889	3	0.07628	13071.0	ORF1ab	3.0	4357.0	24.0	ORF6	3.0	8.0		different gene	2020-11	2020	11
13305	13318	13	3	0.07628	13040.0	ORF1ab	2.0	4347.0	13053.0	ORF1ab	3.0	4351.0	4.0	same gene	2020-11	2020	11
13337	13318	19	3	0.07628	13072.0	ORF1ab	1.0	4358.0	13053.0	ORF1ab	3.0	4351.0	7.0	same gene	2020-11	2020	11
13321	27225	13904	3	0.07628	13056.0	ORF1ab	3.0	4352.0	24.0	ORF6	3.0	8.0		different gene	2020-11	2020	11
27170	13318	13852	3	0.07628	648.0	M	3.0	216.0	13053.0	ORF1ab	3.0	4351.0		different gene	2020-11	2020	11
27225	13317	13908	3	0.07628	24.0	ORF6	3.0	8.0	13052.0	ORF1ab	2.0	4351.0		different gene	2020-11	2020	11
27218	13318	13900	3	0.07628	17.0	ORF6	2.0	6.0	13053.0	ORF1ab	3.0	4351.0		different gene	2020-11	2020	11
13323	27225	13902	3	0.07628	13058.0	ORF1ab	2.0	4353.0	24.0	ORF6	3.0	8.0		different gene	2020-11	2020	11
27223	13318	13905	3	0.07628	22.0	ORF6	1.0	8.0	13053.0	ORF1ab	3.0	4351.0		different gene	2020-11	2020	11
27225	4988	22237	3	0.07628	24.0	ORF6	3.0	8.0	4723.0	ORF1ab	1.0	1575.0		different gene	2020-11	2020	11
27227	13318	13909	3	0.07628	26.0	ORF6	2.0	9.0	13053.0	ORF1ab	3.0	4351.0		different gene	2020-11	2020	11
13322	13318	4	3	0.07628	13057.0	ORF1ab	1.0	4353.0	13053.0	ORF1ab	3.0	4351.0	2.0	same gene	2020-11	2020	11
13311	13318	7	3	0.07628	13046.0	ORF1ab	2.0	4349.0	13053.0	ORF1ab	3.0	4351.0	2.0	same gene	2020-11	2020	11
13323	13318	5	3	0.07628	13058.0	ORF1ab	2.0	4353.0	13053.0	ORF1ab	3.0	4351.0	2.0	same gene	2020-11	2020	11
13324	13318	6	3	0.07628	13059.0	ORF1ab	3.0	4353.0	13053.0	ORF1ab	3.0	4351.0	2.0	same gene	2020-11	2020	11
27225	13323	13902	3	0.07628	24.0	ORF6	3.0	8.0	13058.0	ORF1ab	2.0	4353.0		different gene	2020-11	2020	11
13318	13310	8	3	0.07628	13053.0	ORF1ab	3.0	4351.0	13045.0	ORF1ab	1.0	4349.0	2.0	same gene	2020-11	2020	11
13322	27225	13903	3	0.07628	13057.0	ORF1ab	1.0	4353.0	24.0	ORF6	3.0	8.0		different gene	2020-11	2020	11
13328	13318	10	3	0.07628	13063.0	ORF1ab	1.0	4355.0	13053.0	ORF1ab	3.0	4351.0	4.0	same gene	2020-11	2020	11
13327	13318	9	3	0.07628	13062.0	ORF1ab	3.0	4354.0	13053.0	ORF1ab	3.0	4351.0	3.0	same gene	2020-11	2020	11
13330	13318	12	3	0.07628	13065.0	ORF1ab	3.0	4355.0	13053.0	ORF1ab	3.0	4351.0	4.0	same gene	2020-11	2020	11
13318	13304	14	3	0.07628	13053.0	ORF1ab	3.0	4351.0	13039.0	ORF1ab	1.0	4347.0	4.0	same gene	2020-11	2020	11
13333	13318	15	3	0.07628	13068.0	ORF1ab	3.0	4356.0	13053.0	ORF1ab	3.0	4351.0	5.0	same gene	2020-11	2020	11
13334	13318	16	3	0.07628	13069.0	ORF1ab	1.0	4357.0	13053.0	ORF1ab	3.0	4351.0	6.0	same gene	2020-11	2020	11
27225	13313	13912	3	0.07628	24.0	ORF6	3.0	8.0	13048.0	ORF1ab	1.0	4350.0		different gene	2020-11	2020	11
13310	27225	13915	3	0.07628	13045.0	ORF1ab	1.0	4349.0	24.0	ORF6	3.0	8.0		different gene	2020-11	2020	11
4988	27225	22237	3	0.07628	4723.0	ORF1ab	1.0	1575.0	24.0	ORF6	3.0	8.0		different gene	2020-11	2020	11
13336	13318	18	3	0.07628	13071.0	ORF1ab	3.0	4357.0	13053.0	ORF1ab	3.0	4351.0	6.0	same gene	2020-11	2020	11
13310	13318	8	3	0.07628	13045.0	ORF1ab	1.0	4349.0	13053.0	ORF1ab	3.0	4351.0	2.0	same gene	2020-11	2020	11
27225	13309	13916	3	0.07628	24.0	ORF6	3.0	8.0	13044.0	ORF1ab	3.0	4348.0		different gene	2020-11	2020	11
27229	13318	13911	3	0.07628	28.0	ORF6	1.0	10.0	13053.0	ORF1ab	3.0	4351.0		different gene	2020-11	2020	11
27225	13319	13906	3	0.07628	24.0	ORF6	3.0	8.0	13054.0	ORF1ab	1.0	4352.0		different gene	2020-11	2020	11
13320	27225	13905	3	0.07628	13055.0	ORF1ab	2.0	4352.0	24.0	ORF6	3.0	8.0		different gene	2020-11	2020	11
13318	13305	13	3	0.07628	13053.0	ORF1ab	3.0	4351.0	13040.0	ORF1ab	2.0	4347.0	4.0	same gene	2020-11	2020	11
13312	27225	13913	3	0.07628	13047.0	ORF1ab	3.0	4349.0	24.0	ORF6	3.0	8.0		different gene	2020-11	2020	11
13333	27225	13892	3	0.07628	13068.0	ORF1ab	3.0	4356.0	24.0	ORF6	3.0	8.0		different gene	2020-11	2020	11
13318	13309	9	3	0.07628	13053.0	ORF1ab	3.0	4351.0	13044.0	ORF1ab	3.0	4348.0	3.0	same gene	2020-11	2020	11
27225	13327	13898	3	0.07628	24.0	ORF6	3.0	8.0	13062.0	ORF1ab	3.0	4354.0		different gene	2020-11	2020	11
27225	13321	13904	3	0.07628	24.0	ORF6	3.0	8.0	13056.0	ORF1ab	3.0	4352.0		different gene	2020-11	2020	11
13303	27225	13922	3	0.07628	13038.0	ORF1ab	3.0	4346.0	24.0	ORF6	3.0	8.0		different gene	2020-11	2020	11
27225	13304	13921	3	0.07628	24.0	ORF6	3.0	8.0	13039.0	ORF1ab	1.0	4347.0		different gene	2020-11	2020	11
27225	13307	13918	3	0.07628	24.0	ORF6	3.0	8.0	13042.0	ORF1ab	1.0	4348.0		different gene	2020-11	2020	11
13309	13318	9	3	0.07628	13044.0	ORF1ab	3.0	4348.0	13053.0	ORF1ab	3.0	4351.0	3.0	same gene	2020-11	2020	11
13328	27225	13897	3	0.07628	13063.0	ORF1ab	1.0	4355.0	24.0	ORF6	3.0	8.0		different gene	2020-11	2020	11
27225	13337	13888	3	0.07628	24.0	ORF6	3.0	8.0	13072.0	ORF1ab	1.0	4358.0		different gene	2020-11	2020	11
27225	13314	13911	3	0.07628	24.0	ORF6	3.0	8.0	13049.0	ORF1ab	2.0	4350.0		different gene	2020-11	2020	11
13311	27225	13914	3	0.07628	13046.0	ORF1ab	2.0	4349.0	24.0	ORF6	3.0	8.0		different gene	2020-11	2020	11
13318	4988	8330	3	0.07628	13053.0	ORF1ab	3.0	4351.0	4723.0	ORF1ab	1.0	1575.0	2776.0	same gene	2020-11	2020	11
13304	13318	14	3	0.07628	13039.0	ORF1ab	1.0	4347.0	13053.0	ORF1ab	3.0	4351.0	4.0	same gene	2020-11	2020	11
13312	13318	6	3	0.07628	13047.0	ORF1ab	3.0	4349.0	13053.0	ORF1ab	3.0	4351.0	2.0	same gene	2020-11	2020	11
27225	13312	13913	3	0.07628	24.0	ORF6	3.0	8.0	13047.0	ORF1ab	3.0	4349.0		different gene	2020-11	2020	11
13333	28430	15097	3	0.07627	13068.0	ORF1ab	3.0	4356.0	157.0	N	1.0	53.0		different gene	2020-11	2020	11
13337	28430	15093	3	0.07627	13072.0	ORF1ab	1.0	4358.0	157.0	N	1.0	53.0		different gene	2020-11	2020	11
27218	28430	1212	3	0.07627	17.0	ORF6	2.0	6.0	157.0	N	1.0	53.0		different gene	2020-11	2020	11
27228	13309	13919	3	0.07627	27.0	ORF6	3.0	9.0	13044.0	ORF1ab	3.0	4348.0		different gene	2020-11	2020	11
28430	13302	15128	3	0.07627	157.0	N	1.0	53.0	13037.0	ORF1ab	2.0	4346.0		different gene	2020-11	2020	11
28430	13319	15111	3	0.07627	157.0	N	1.0	53.0	13054.0	ORF1ab	1.0	4352.0		different gene	2020-11	2020	11
27228	13302	13926	3	0.07627	27.0	ORF6	3.0	9.0	13037.0	ORF1ab	2.0	4346.0		different gene	2020-11	2020	11
27228	13312	13916	3	0.07627	27.0	ORF6	3.0	9.0	13047.0	ORF1ab	3.0	4349.0		different gene	2020-11	2020	11
13304	27228	13924	3	0.07627	13039.0	ORF1ab	1.0	4347.0	27.0	ORF6	3.0	9.0		different gene	2020-11	2020	11
28430	13312	15118	3	0.07627	157.0	N	1.0	53.0	13047.0	ORF1ab	3.0	4349.0		different gene	2020-11	2020	11
28430	13309	15121	3	0.07627	157.0	N	1.0	53.0	13044.0	ORF1ab	3.0	4348.0		different gene	2020-11	2020	11
13336	27228	13892	3	0.07627	13071.0	ORF1ab	3.0	4357.0	27.0	ORF6	3.0	9.0		different gene	2020-11	2020	11
27223	28430	1207	3	0.07627	22.0	ORF6	1.0	8.0	157.0	N	1.0	53.0		different gene	2020-11	2020	11
13333	27228	13895	3	0.07627	13068.0	ORF1ab	3.0	4356.0	27.0	ORF6	3.0	9.0		different gene	2020-11	2020	11
13336	28430	15094	3	0.07627	13071.0	ORF1ab	3.0	4357.0	157.0	N	1.0	53.0		different gene	2020-11	2020	11
27228	13307	13921	3	0.07627	27.0	ORF6	3.0	9.0	13042.0	ORF1ab	1.0	4348.0		different gene	2020-11	2020	11
27227	28430	1203	3	0.07627	26.0	ORF6	2.0	9.0	157.0	N	1.0	53.0		different gene	2020-11	2020	11
27229	28430	1201	3	0.07627	28.0	ORF6	1.0	10.0	157.0	N	1.0	53.0		different gene	2020-11	2020	11
13334	27228	13894	3	0.07627	13069.0	ORF1ab	1.0	4357.0	27.0	ORF6	3.0	9.0		different gene	2020-11	2020	11
28430	13303	15127	3	0.07627	157.0	N	1.0	53.0	13038.0	ORF1ab	3.0	4346.0		different gene	2020-11	2020	11
27228	13313	13915	3	0.07627	27.0	ORF6	3.0	9.0	13048.0	ORF1ab	1.0	4350.0		different gene	2020-11	2020	11
13330	27228	13898	3	0.07627	13065.0	ORF1ab	3.0	4355.0	27.0	ORF6	3.0	9.0		different gene	2020-11	2020	11
28430	13307	15123	3	0.07627	157.0	N	1.0	53.0	13042.0	ORF1ab	1.0	4348.0		different gene	2020-11	2020	11
27228	13317	13911	3	0.07627	27.0	ORF6	3.0	9.0	13052.0	ORF1ab	2.0	4351.0		different gene	2020-11	2020	11
27198	28430	1232	3	0.07627					157.0	N	1.0	53.0		different gene	2020-11	2020	11
13302	28430	15128	3	0.07627	13037.0	ORF1ab	2.0	4346.0	157.0	N	1.0	53.0		different gene	2020-11	2020	11
13305	28430	15125	3	0.07627	13040.0	ORF1ab	2.0	4347.0	157.0	N	1.0	53.0		different gene	2020-11	2020	11
28430	13306	15124	3	0.07627	157.0	N	1.0	53.0	13041.0	ORF1ab	3.0	4347.0		different gene	2020-11	2020	11
27228	13306	13922	3	0.07627	27.0	ORF6	3.0	9.0	13041.0	ORF1ab	3.0	4347.0		different gene	2020-11	2020	11
13302	27228	13926	3	0.07627	13037.0	ORF1ab	2.0	4346.0	27.0	ORF6	3.0	9.0		different gene	2020-11	2020	11
27228	4988	22240	3	0.07627	27.0	ORF6	3.0	9.0	4723.0	ORF1ab	1.0	1575.0		different gene	2020-11	2020	11
28430	13310	15120	3	0.07627	157.0	N	1.0	53.0	13045.0	ORF1ab	1.0	4349.0		different gene	2020-11	2020	11
13305	27228	13923	3	0.07627	13040.0	ORF1ab	2.0	4347.0	27.0	ORF6	3.0	9.0		different gene	2020-11	2020	11
27228	13305	13923	3	0.07627	27.0	ORF6	3.0	9.0	13040.0	ORF1ab	2.0	4347.0		different gene	2020-11	2020	11
27218	27228	10	3	0.07627	17.0	ORF6	2.0	6.0	27.0	ORF6	3.0	9.0	3.0	same gene	2020-11	2020	11
13334	28430	15096	3	0.07627	13069.0	ORF1ab	1.0	4357.0	157.0	N	1.0	53.0		different gene	2020-11	2020	11
27228	13319	13909	3	0.07627	27.0	ORF6	3.0	9.0	13054.0	ORF1ab	1.0	4352.0		different gene	2020-11	2020	11
13304	28430	15126	3	0.07627	13039.0	ORF1ab	1.0	4347.0	157.0	N	1.0	53.0		different gene	2020-11	2020	11
13303	28430	15127	3	0.07627	13038.0	ORF1ab	3.0	4346.0	157.0	N	1.0	53.0		different gene	2020-11	2020	11
13330	28430	15100	3	0.07627	13065.0	ORF1ab	3.0	4355.0	157.0	N	1.0	53.0		different gene	2020-11	2020	11
27228	13303	13925	3	0.07627	27.0	ORF6	3.0	9.0	13038.0	ORF1ab	3.0	4346.0		different gene	2020-11	2020	11
27228	13310	13918	3	0.07627	27.0	ORF6	3.0	9.0	13045.0	ORF1ab	1.0	4349.0		different gene	2020-11	2020	11
13303	27228	13925	3	0.07627	13038.0	ORF1ab	3.0	4346.0	27.0	ORF6	3.0	9.0		different gene	2020-11	2020	11
28430	13311	15119	3	0.07627	157.0	N	1.0	53.0	13046.0	ORF1ab	2.0	4349.0		different gene	2020-11	2020	11
28430	4988	23442	3	0.07627	157.0	N	1.0	53.0	4723.0	ORF1ab	1.0	1575.0		different gene	2020-11	2020	11
27228	13311	13917	3	0.07627	27.0	ORF6	3.0	9.0	13046.0	ORF1ab	2.0	4349.0		different gene	2020-11	2020	11
27228	13304	13924	3	0.07627	27.0	ORF6	3.0	9.0	13039.0	ORF1ab	1.0	4347.0		different gene	2020-11	2020	11
28430	13317	15113	3	0.07627	157.0	N	1.0	53.0	13052.0	ORF1ab	2.0	4351.0		different gene	2020-11	2020	11
28430	13304	15126	3	0.07627	157.0	N	1.0	53.0	13039.0	ORF1ab	1.0	4347.0		different gene	2020-11	2020	11
13337	27228	13891	3	0.07627	13072.0	ORF1ab	1.0	4358.0	27.0	ORF6	3.0	9.0		different gene	2020-11	2020	11
28430	13305	15125	3	0.07627	157.0	N	1.0	53.0	13040.0	ORF1ab	2.0	4347.0		different gene	2020-11	2020	11
28430	13323	15107	3	0.07627	157.0	N	1.0	53.0	13058.0	ORF1ab	2.0	4353.0		different gene	2020-11	2020	11
27170	28430	1260	3	0.07627	648.0	M	3.0	216.0	157.0	N	1.0	53.0		different gene	2020-11	2020	11
27228	13330	13898	3	0.07627	27.0	ORF6	3.0	9.0	13065.0	ORF1ab	3.0	4355.0		different gene	2020-11	2020	11
13327	28430	15103	3	0.07627	13062.0	ORF1ab	3.0	4354.0	157.0	N	1.0	53.0		different gene	2020-11	2020	11
13314	27228	13914	3	0.07627	13049.0	ORF1ab	2.0	4350.0	27.0	ORF6	3.0	9.0		different gene	2020-11	2020	11
13314	28430	15116	3	0.07627	13049.0	ORF1ab	2.0	4350.0	157.0	N	1.0	53.0		different gene	2020-11	2020	11
28430	13321	15109	3	0.07627	157.0	N	1.0	53.0	13056.0	ORF1ab	3.0	4352.0		different gene	2020-11	2020	11
27228	13321	13907	3	0.07627	27.0	ORF6	3.0	9.0	13056.0	ORF1ab	3.0	4352.0		different gene	2020-11	2020	11
28430	13316	15114	3	0.07627	157.0	N	1.0	53.0	13051.0	ORF1ab	1.0	4351.0		different gene	2020-11	2020	11
27228	13333	13895	3	0.07627	27.0	ORF6	3.0	9.0	13068.0	ORF1ab	3.0	4356.0		different gene	2020-11	2020	11
28430	13333	15097	3	0.07627	157.0	N	1.0	53.0	13068.0	ORF1ab	3.0	4356.0		different gene	2020-11	2020	11
27228	13316	13912	3	0.07627	27.0	ORF6	3.0	9.0	13051.0	ORF1ab	1.0	4351.0		different gene	2020-11	2020	11
28430	27229	1201	3	0.07627	157.0	N	1.0	53.0	28.0	ORF6	1.0	10.0		different gene	2020-11	2020	11
13307	28430	15123	3	0.07627	13042.0	ORF1ab	1.0	4348.0	157.0	N	1.0	53.0		different gene	2020-11	2020	11
13316	27228	13912	3	0.07627	13051.0	ORF1ab	1.0	4351.0	27.0	ORF6	3.0	9.0		different gene	2020-11	2020	11
28430	13320	15110	3	0.07627	157.0	N	1.0	53.0	13055.0	ORF1ab	2.0	4352.0		different gene	2020-11	2020	11
13307	27228	13921	3	0.07627	13042.0	ORF1ab	1.0	4348.0	27.0	ORF6	3.0	9.0		different gene	2020-11	2020	11
13316	28430	15114	3	0.07627	13051.0	ORF1ab	1.0	4351.0	157.0	N	1.0	53.0		different gene	2020-11	2020	11
27228	13334	13894	3	0.07627	27.0	ORF6	3.0	9.0	13069.0	ORF1ab	1.0	4357.0		different gene	2020-11	2020	11
28430	13334	15096	3	0.07627	157.0	N	1.0	53.0	13069.0	ORF1ab	1.0	4357.0		different gene	2020-11	2020	11
13317	27228	13911	3	0.07627	13052.0	ORF1ab	2.0	4351.0	27.0	ORF6	3.0	9.0		different gene	2020-11	2020	11
13317	28430	15113	3	0.07627	13052.0	ORF1ab	2.0	4351.0	157.0	N	1.0	53.0		different gene	2020-11	2020	11
27228	13336	13892	3	0.07627	27.0	ORF6	3.0	9.0	13071.0	ORF1ab	3.0	4357.0		different gene	2020-11	2020	11
28430	13336	15094	3	0.07627	157.0	N	1.0	53.0	13071.0	ORF1ab	3.0	4357.0		different gene	2020-11	2020	11
28430	13330	15100	3	0.07627	157.0	N	1.0	53.0	13065.0	ORF1ab	3.0	4355.0		different gene	2020-11	2020	11
13313	28430	15117	3	0.07627	13048.0	ORF1ab	1.0	4350.0	157.0	N	1.0	53.0		different gene	2020-11	2020	11
13319	28430	15111	3	0.07627	13054.0	ORF1ab	1.0	4352.0	157.0	N	1.0	53.0		different gene	2020-11	2020	11
13313	27228	13915	3	0.07627	13048.0	ORF1ab	1.0	4350.0	27.0	ORF6	3.0	9.0		different gene	2020-11	2020	11
13310	28430	15120	3	0.07627	13045.0	ORF1ab	1.0	4349.0	157.0	N	1.0	53.0		different gene	2020-11	2020	11
13327	27228	13901	3	0.07627	13062.0	ORF1ab	3.0	4354.0	27.0	ORF6	3.0	9.0		different gene	2020-11	2020	11
27228	13324	13904	3	0.07627	27.0	ORF6	3.0	9.0	13059.0	ORF1ab	3.0	4353.0		different gene	2020-11	2020	11
28430	27227	1203	3	0.07627	157.0	N	1.0	53.0	26.0	ORF6	2.0	9.0		different gene	2020-11	2020	11
13328	28430	15102	3	0.07627	13063.0	ORF1ab	1.0	4355.0	157.0	N	1.0	53.0		different gene	2020-11	2020	11
28430	13324	15106	3	0.07627	157.0	N	1.0	53.0	13059.0	ORF1ab	3.0	4353.0		different gene	2020-11	2020	11
27228	13323	13905	3	0.07627	27.0	ORF6	3.0	9.0	13058.0	ORF1ab	2.0	4353.0		different gene	2020-11	2020	11
13311	27228	13917	3	0.07627	13046.0	ORF1ab	2.0	4349.0	27.0	ORF6	3.0	9.0		different gene	2020-11	2020	11
13328	27228	13900	3	0.07627	13063.0	ORF1ab	1.0	4355.0	27.0	ORF6	3.0	9.0		different gene	2020-11	2020	11
13311	28430	15119	3	0.07627	13046.0	ORF1ab	2.0	4349.0	157.0	N	1.0	53.0		different gene	2020-11	2020	11
27228	13327	13901	3	0.07627	27.0	ORF6	3.0	9.0	13062.0	ORF1ab	3.0	4354.0		different gene	2020-11	2020	11
28430	13327	15103	3	0.07627	157.0	N	1.0	53.0	13062.0	ORF1ab	3.0	4354.0		different gene	2020-11	2020	11
13309	28430	15121	3	0.07627	13044.0	ORF1ab	3.0	4348.0	157.0	N	1.0	53.0		different gene	2020-11	2020	11
28430	13313	15117	3	0.07627	157.0	N	1.0	53.0	13048.0	ORF1ab	1.0	4350.0		different gene	2020-11	2020	11
28430	13322	15108	3	0.07627	157.0	N	1.0	53.0	13057.0	ORF1ab	1.0	4353.0		different gene	2020-11	2020	11
13309	27228	13919	3	0.07627	13044.0	ORF1ab	3.0	4348.0	27.0	ORF6	3.0	9.0		different gene	2020-11	2020	11
27228	13322	13906	3	0.07627	27.0	ORF6	3.0	9.0	13057.0	ORF1ab	1.0	4353.0		different gene	2020-11	2020	11
13312	27228	13916	3	0.07627	13047.0	ORF1ab	3.0	4349.0	27.0	ORF6	3.0	9.0		different gene	2020-11	2020	11
13312	28430	15118	3	0.07627	13047.0	ORF1ab	3.0	4349.0	157.0	N	1.0	53.0		different gene	2020-11	2020	11
27228	13328	13900	3	0.07627	27.0	ORF6	3.0	9.0	13063.0	ORF1ab	1.0	4355.0		different gene	2020-11	2020	11
28430	13328	15102	3	0.07627	157.0	N	1.0	53.0	13063.0	ORF1ab	1.0	4355.0		different gene	2020-11	2020	11
13319	27228	13909	3	0.07627	13054.0	ORF1ab	1.0	4352.0	27.0	ORF6	3.0	9.0		different gene	2020-11	2020	11
27228	13320	13908	3	0.07627	27.0	ORF6	3.0	9.0	13055.0	ORF1ab	2.0	4352.0		different gene	2020-11	2020	11
13310	27228	13918	3	0.07627	13045.0	ORF1ab	1.0	4349.0	27.0	ORF6	3.0	9.0		different gene	2020-11	2020	11
28430	27170	1260	3	0.07627	157.0	N	1.0	53.0	648.0	M	3.0	216.0		different gene	2020-11	2020	11
13306	28430	15124	3	0.07627	13041.0	ORF1ab	3.0	4347.0	157.0	N	1.0	53.0		different gene	2020-11	2020	11
27228	13337	13891	3	0.07627	27.0	ORF6	3.0	9.0	13072.0	ORF1ab	1.0	4358.0		different gene	2020-11	2020	11
13306	27228	13922	3	0.07627	13041.0	ORF1ab	3.0	4347.0	27.0	ORF6	3.0	9.0		different gene	2020-11	2020	11
28430	27223	1207	3	0.07627	157.0	N	1.0	53.0	22.0	ORF6	1.0	8.0		different gene	2020-11	2020	11
13323	27228	13905	3	0.07627	13058.0	ORF1ab	2.0	4353.0	27.0	ORF6	3.0	9.0		different gene	2020-11	2020	11
27170	27228	58	3	0.07627	648.0	M	3.0	216.0	27.0	ORF6	3.0	9.0		different gene	2020-11	2020	11
27228	13314	13914	3	0.07627	27.0	ORF6	3.0	9.0	13049.0	ORF1ab	2.0	4350.0		different gene	2020-11	2020	11
27228	27218	10	3	0.07627	27.0	ORF6	3.0	9.0	17.0	ORF6	2.0	6.0	3.0	same gene	2020-11	2020	11
13323	28430	15107	3	0.07627	13058.0	ORF1ab	2.0	4353.0	157.0	N	1.0	53.0		different gene	2020-11	2020	11
28430	13314	15116	3	0.07627	157.0	N	1.0	53.0	13049.0	ORF1ab	2.0	4350.0		different gene	2020-11	2020	11
13322	28430	15108	3	0.07627	13057.0	ORF1ab	1.0	4353.0	157.0	N	1.0	53.0		different gene	2020-11	2020	11
13322	27228	13906	3	0.07627	13057.0	ORF1ab	1.0	4353.0	27.0	ORF6	3.0	9.0		different gene	2020-11	2020	11
28430	27218	1212	3	0.07627	157.0	N	1.0	53.0	17.0	ORF6	2.0	6.0		different gene	2020-11	2020	11
4988	28430	23442	3	0.07627	4723.0	ORF1ab	1.0	1575.0	157.0	N	1.0	53.0		different gene	2020-11	2020	11
4988	27228	22240	3	0.07627	4723.0	ORF1ab	1.0	1575.0	27.0	ORF6	3.0	9.0		different gene	2020-11	2020	11
27228	27170	58	3	0.07627	27.0	ORF6	3.0	9.0	648.0	M	3.0	216.0		different gene	2020-11	2020	11
13320	28430	15110	3	0.07627	13055.0	ORF1ab	2.0	4352.0	157.0	N	1.0	53.0		different gene	2020-11	2020	11
13324	28430	15106	3	0.07627	13059.0	ORF1ab	3.0	4353.0	157.0	N	1.0	53.0		different gene	2020-11	2020	11
28430	13337	15093	3	0.07627	157.0	N	1.0	53.0	13072.0	ORF1ab	1.0	4358.0		different gene	2020-11	2020	11
13320	27228	13908	3	0.07627	13055.0	ORF1ab	2.0	4352.0	27.0	ORF6	3.0	9.0		different gene	2020-11	2020	11
13324	27228	13904	3	0.07627	13059.0	ORF1ab	3.0	4353.0	27.0	ORF6	3.0	9.0		different gene	2020-11	2020	11
28430	27198	1232	3	0.07627	157.0	N	1.0	53.0						different gene	2020-11	2020	11
13321	28430	15109	3	0.07627	13056.0	ORF1ab	3.0	4352.0	157.0	N	1.0	53.0		different gene	2020-11	2020	11
13321	27228	13907	3	0.07627	13056.0	ORF1ab	3.0	4352.0	27.0	ORF6	3.0	9.0		different gene	2020-11	2020	11
13332	13337	5	3	0.07626	13067.0	ORF1ab	2.0	4356.0	13072.0	ORF1ab	1.0	4358.0	2.0	same gene	2020-11	2020	11
13332	13327	5	3	0.07626	13067.0	ORF1ab	2.0	4356.0	13062.0	ORF1ab	3.0	4354.0	2.0	same gene	2020-11	2020	11
13313	13332	19	3	0.07626	13048.0	ORF1ab	1.0	4350.0	13067.0	ORF1ab	2.0	4356.0	6.0	same gene	2020-11	2020	11
13332	27218	13886	3	0.07626	13067.0	ORF1ab	2.0	4356.0	17.0	ORF6	2.0	6.0		different gene	2020-11	2020	11
27212	27202	10	3	0.07626	11.0	ORF6	2.0	4.0	1.0	ORF6	1.0	1.0	3.0	same gene	2020-11	2020	11
13332	27170	13838	3	0.07626	13067.0	ORF1ab	2.0	4356.0	648.0	M	3.0	216.0		different gene	2020-11	2020	11
13332	13313	19	3	0.07626	13067.0	ORF1ab	2.0	4356.0	13048.0	ORF1ab	1.0	4350.0	6.0	same gene	2020-11	2020	11
13311	13332	21	3	0.07626	13046.0	ORF1ab	2.0	4349.0	13067.0	ORF1ab	2.0	4356.0	7.0	same gene	2020-11	2020	11
13332	27223	13891	3	0.07626	13067.0	ORF1ab	2.0	4356.0	22.0	ORF6	1.0	8.0		different gene	2020-11	2020	11
27202	27212	10	3	0.07626	1.0	ORF6	1.0	1.0	11.0	ORF6	2.0	4.0	3.0	same gene	2020-11	2020	11
13324	13332	8	3	0.07626	13059.0	ORF1ab	3.0	4353.0	13067.0	ORF1ab	2.0	4356.0	3.0	same gene	2020-11	2020	11
13304	13332	28	3	0.07626	13039.0	ORF1ab	1.0	4347.0	13067.0	ORF1ab	2.0	4356.0	9.0	same gene	2020-11	2020	11
13312	13332	20	3	0.07626	13047.0	ORF1ab	3.0	4349.0	13067.0	ORF1ab	2.0	4356.0	7.0	same gene	2020-11	2020	11
13332	13304	28	3	0.07626	13067.0	ORF1ab	2.0	4356.0	13039.0	ORF1ab	1.0	4347.0	9.0	same gene	2020-11	2020	11
13332	13319	13	3	0.07626	13067.0	ORF1ab	2.0	4356.0	13054.0	ORF1ab	1.0	4352.0	4.0	same gene	2020-11	2020	11
13327	13332	5	3	0.07626	13062.0	ORF1ab	3.0	4354.0	13067.0	ORF1ab	2.0	4356.0	2.0	same gene	2020-11	2020	11
27203	27212	9	3	0.07626	2.0	ORF6	2.0	1.0	11.0	ORF6	2.0	4.0	3.0	same gene	2020-11	2020	11
13332	4988	8344	3	0.07626	13067.0	ORF1ab	2.0	4356.0	4723.0	ORF1ab	1.0	1575.0	2781.0	same gene	2020-11	2020	11
13303	13332	29	3	0.07626	13038.0	ORF1ab	3.0	4346.0	13067.0	ORF1ab	2.0	4356.0	10.0	same gene	2020-11	2020	11
13323	13332	9	3	0.07626	13058.0	ORF1ab	2.0	4353.0	13067.0	ORF1ab	2.0	4356.0	3.0	same gene	2020-11	2020	11
13320	13332	12	3	0.07626	13055.0	ORF1ab	2.0	4352.0	13067.0	ORF1ab	2.0	4356.0	4.0	same gene	2020-11	2020	11
13319	13332	13	3	0.07626	13054.0	ORF1ab	1.0	4352.0	13067.0	ORF1ab	2.0	4356.0	4.0	same gene	2020-11	2020	11
13332	13307	25	3	0.07626	13067.0	ORF1ab	2.0	4356.0	13042.0	ORF1ab	1.0	4348.0	8.0	same gene	2020-11	2020	11
13332	13316	16	3	0.07626	13067.0	ORF1ab	2.0	4356.0	13051.0	ORF1ab	1.0	4351.0	5.0	same gene	2020-11	2020	11
13317	13332	15	3	0.07626	13052.0	ORF1ab	2.0	4351.0	13067.0	ORF1ab	2.0	4356.0	5.0	same gene	2020-11	2020	11
13321	13332	11	3	0.07626	13056.0	ORF1ab	3.0	4352.0	13067.0	ORF1ab	2.0	4356.0	4.0	same gene	2020-11	2020	11
13332	13324	8	3	0.07626	13067.0	ORF1ab	2.0	4356.0	13059.0	ORF1ab	3.0	4353.0	3.0	same gene	2020-11	2020	11
13332	13309	23	3	0.07626	13067.0	ORF1ab	2.0	4356.0	13044.0	ORF1ab	3.0	4348.0	8.0	same gene	2020-11	2020	11
13322	13332	10	3	0.07626	13057.0	ORF1ab	1.0	4353.0	13067.0	ORF1ab	2.0	4356.0	3.0	same gene	2020-11	2020	11
13332	13306	26	3	0.07626	13067.0	ORF1ab	2.0	4356.0	13041.0	ORF1ab	3.0	4347.0	9.0	same gene	2020-11	2020	11
13302	13332	30	3	0.07626	13037.0	ORF1ab	2.0	4346.0	13067.0	ORF1ab	2.0	4356.0	10.0	same gene	2020-11	2020	11
13316	13332	16	3	0.07626	13051.0	ORF1ab	1.0	4351.0	13067.0	ORF1ab	2.0	4356.0	5.0	same gene	2020-11	2020	11
4988	13332	8344	3	0.07626	4723.0	ORF1ab	1.0	1575.0	13067.0	ORF1ab	2.0	4356.0	2781.0	same gene	2020-11	2020	11
13332	13317	15	3	0.07626	13067.0	ORF1ab	2.0	4356.0	13052.0	ORF1ab	2.0	4351.0	5.0	same gene	2020-11	2020	11
27229	13332	13897	3	0.07626	28.0	ORF6	1.0	10.0	13067.0	ORF1ab	2.0	4356.0		different gene	2020-11	2020	11
27227	13332	13895	3	0.07626	26.0	ORF6	2.0	9.0	13067.0	ORF1ab	2.0	4356.0		different gene	2020-11	2020	11
27223	13332	13891	3	0.07626	22.0	ORF6	1.0	8.0	13067.0	ORF1ab	2.0	4356.0		different gene	2020-11	2020	11
27218	13332	13886	3	0.07626	17.0	ORF6	2.0	6.0	13067.0	ORF1ab	2.0	4356.0		different gene	2020-11	2020	11
27212	27203	9	3	0.07626	11.0	ORF6	2.0	4.0	2.0	ORF6	2.0	1.0	3.0	same gene	2020-11	2020	11
13337	13332	5	3	0.07626	13072.0	ORF1ab	1.0	4358.0	13067.0	ORF1ab	2.0	4356.0	2.0	same gene	2020-11	2020	11
13332	27229	13897	3	0.07626	13067.0	ORF1ab	2.0	4356.0	28.0	ORF6	1.0	10.0		different gene	2020-11	2020	11
13314	13332	18	3	0.07626	13049.0	ORF1ab	2.0	4350.0	13067.0	ORF1ab	2.0	4356.0	6.0	same gene	2020-11	2020	11
13332	13310	22	3	0.07626	13067.0	ORF1ab	2.0	4356.0	13045.0	ORF1ab	1.0	4349.0	7.0	same gene	2020-11	2020	11
13332	27227	13895	3	0.07626	13067.0	ORF1ab	2.0	4356.0	26.0	ORF6	2.0	9.0		different gene	2020-11	2020	11
13332	13305	27	3	0.07626	13067.0	ORF1ab	2.0	4356.0	13040.0	ORF1ab	2.0	4347.0	9.0	same gene	2020-11	2020	11
13332	13311	21	3	0.07626	13067.0	ORF1ab	2.0	4356.0	13046.0	ORF1ab	2.0	4349.0	7.0	same gene	2020-11	2020	11
13332	13312	20	3	0.07626	13067.0	ORF1ab	2.0	4356.0	13047.0	ORF1ab	3.0	4349.0	7.0	same gene	2020-11	2020	11
27170	13332	13838	3	0.07626	648.0	M	3.0	216.0	13067.0	ORF1ab	2.0	4356.0		different gene	2020-11	2020	11
13305	13332	27	3	0.07626	13040.0	ORF1ab	2.0	4347.0	13067.0	ORF1ab	2.0	4356.0	9.0	same gene	2020-11	2020	11
13332	13322	10	3	0.07626	13067.0	ORF1ab	2.0	4356.0	13057.0	ORF1ab	1.0	4353.0	3.0	same gene	2020-11	2020	11
13309	13332	23	3	0.07626	13044.0	ORF1ab	3.0	4348.0	13067.0	ORF1ab	2.0	4356.0	8.0	same gene	2020-11	2020	11
13306	13332	26	3	0.07626	13041.0	ORF1ab	3.0	4347.0	13067.0	ORF1ab	2.0	4356.0	9.0	same gene	2020-11	2020	11
13332	13320	12	3	0.07626	13067.0	ORF1ab	2.0	4356.0	13055.0	ORF1ab	2.0	4352.0	4.0	same gene	2020-11	2020	11
13307	13332	25	3	0.07626	13042.0	ORF1ab	1.0	4348.0	13067.0	ORF1ab	2.0	4356.0	8.0	same gene	2020-11	2020	11
13332	13314	18	3	0.07626	13067.0	ORF1ab	2.0	4356.0	13049.0	ORF1ab	2.0	4350.0	6.0	same gene	2020-11	2020	11
13332	13302	30	3	0.07626	13067.0	ORF1ab	2.0	4356.0	13037.0	ORF1ab	2.0	4346.0	10.0	same gene	2020-11	2020	11
13332	13321	11	3	0.07626	13067.0	ORF1ab	2.0	4356.0	13056.0	ORF1ab	3.0	4352.0	4.0	same gene	2020-11	2020	11
13310	13332	22	3	0.07626	13045.0	ORF1ab	1.0	4349.0	13067.0	ORF1ab	2.0	4356.0	7.0	same gene	2020-11	2020	11
13332	13303	29	3	0.07626	13067.0	ORF1ab	2.0	4356.0	13038.0	ORF1ab	3.0	4346.0	10.0	same gene	2020-11	2020	11
13332	13323	9	3	0.07626	13067.0	ORF1ab	2.0	4356.0	13058.0	ORF1ab	2.0	4353.0	3.0	same gene	2020-11	2020	11
27221	13337	13884	3	0.07625	20.0	ORF6	2.0	7.0	13072.0	ORF1ab	1.0	4358.0		different gene	2020-11	2020	11
27221	13304	13917	3	0.07625	20.0	ORF6	2.0	7.0	13039.0	ORF1ab	1.0	4347.0		different gene	2020-11	2020	11
27221	13321	13900	3	0.07625	20.0	ORF6	2.0	7.0	13056.0	ORF1ab	3.0	4352.0		different gene	2020-11	2020	11
13306	27221	13915	3	0.07625	13041.0	ORF1ab	3.0	4347.0	20.0	ORF6	2.0	7.0		different gene	2020-11	2020	11
27221	13330	13891	3	0.07625	20.0	ORF6	2.0	7.0	13065.0	ORF1ab	3.0	4355.0		different gene	2020-11	2020	11
4988	27221	22233	3	0.07625	4723.0	ORF1ab	1.0	1575.0	20.0	ORF6	2.0	7.0		different gene	2020-11	2020	11
27221	13302	13919	3	0.07625	20.0	ORF6	2.0	7.0	13037.0	ORF1ab	2.0	4346.0		different gene	2020-11	2020	11
13305	27221	13916	3	0.07625	13040.0	ORF1ab	2.0	4347.0	20.0	ORF6	2.0	7.0		different gene	2020-11	2020	11
13337	27221	13884	3	0.07625	13072.0	ORF1ab	1.0	4358.0	20.0	ORF6	2.0	7.0		different gene	2020-11	2020	11
13309	27221	13912	3	0.07625	13044.0	ORF1ab	3.0	4348.0	20.0	ORF6	2.0	7.0		different gene	2020-11	2020	11
27221	13314	13907	3	0.07625	20.0	ORF6	2.0	7.0	13049.0	ORF1ab	2.0	4350.0		different gene	2020-11	2020	11
27227	27221	6	3	0.07625	26.0	ORF6	2.0	9.0	20.0	ORF6	2.0	7.0	2.0	same gene	2020-11	2020	11
27221	13307	13914	3	0.07625	20.0	ORF6	2.0	7.0	13042.0	ORF1ab	1.0	4348.0		different gene	2020-11	2020	11
27221	13305	13916	3	0.07625	20.0	ORF6	2.0	7.0	13040.0	ORF1ab	2.0	4347.0		different gene	2020-11	2020	11
13312	27221	13909	3	0.07625	13047.0	ORF1ab	3.0	4349.0	20.0	ORF6	2.0	7.0		different gene	2020-11	2020	11
27221	13333	13888	3	0.07625	20.0	ORF6	2.0	7.0	13068.0	ORF1ab	3.0	4356.0		different gene	2020-11	2020	11
27221	13322	13899	3	0.07625	20.0	ORF6	2.0	7.0	13057.0	ORF1ab	1.0	4353.0		different gene	2020-11	2020	11
13303	27221	13918	3	0.07625	13038.0	ORF1ab	3.0	4346.0	20.0	ORF6	2.0	7.0		different gene	2020-11	2020	11
13323	27221	13898	3	0.07625	13058.0	ORF1ab	2.0	4353.0	20.0	ORF6	2.0	7.0		different gene	2020-11	2020	11
13322	27221	13899	3	0.07625	13057.0	ORF1ab	1.0	4353.0	20.0	ORF6	2.0	7.0		different gene	2020-11	2020	11
27221	13334	13887	3	0.07625	20.0	ORF6	2.0	7.0	13069.0	ORF1ab	1.0	4357.0		different gene	2020-11	2020	11
13307	27221	13914	3	0.07625	13042.0	ORF1ab	1.0	4348.0	20.0	ORF6	2.0	7.0		different gene	2020-11	2020	11
27221	13316	13905	3	0.07625	20.0	ORF6	2.0	7.0	13051.0	ORF1ab	1.0	4351.0		different gene	2020-11	2020	11
27170	27221	51	3	0.07625	648.0	M	3.0	216.0	20.0	ORF6	2.0	7.0		different gene	2020-11	2020	11
27221	13313	13908	3	0.07625	20.0	ORF6	2.0	7.0	13048.0	ORF1ab	1.0	4350.0		different gene	2020-11	2020	11
27221	13319	13902	3	0.07625	20.0	ORF6	2.0	7.0	13054.0	ORF1ab	1.0	4352.0		different gene	2020-11	2020	11
27221	13327	13894	3	0.07625	20.0	ORF6	2.0	7.0	13062.0	ORF1ab	3.0	4354.0		different gene	2020-11	2020	11
27221	13303	13918	3	0.07625	20.0	ORF6	2.0	7.0	13038.0	ORF1ab	3.0	4346.0		different gene	2020-11	2020	11
13328	27221	13893	3	0.07625	13063.0	ORF1ab	1.0	4355.0	20.0	ORF6	2.0	7.0		different gene	2020-11	2020	11
27221	27229	8	3	0.07625	20.0	ORF6	2.0	7.0	28.0	ORF6	1.0	10.0	3.0	same gene	2020-11	2020	11
13316	27221	13905	3	0.07625	13051.0	ORF1ab	1.0	4351.0	20.0	ORF6	2.0	7.0		different gene	2020-11	2020	11
27221	13306	13915	3	0.07625	20.0	ORF6	2.0	7.0	13041.0	ORF1ab	3.0	4347.0		different gene	2020-11	2020	11
27221	13311	13910	3	0.07625	20.0	ORF6	2.0	7.0	13046.0	ORF1ab	2.0	4349.0		different gene	2020-11	2020	11
13333	27221	13888	3	0.07625	13068.0	ORF1ab	3.0	4356.0	20.0	ORF6	2.0	7.0		different gene	2020-11	2020	11
13310	27221	13911	3	0.07625	13045.0	ORF1ab	1.0	4349.0	20.0	ORF6	2.0	7.0		different gene	2020-11	2020	11
13334	27221	13887	3	0.07625	13069.0	ORF1ab	1.0	4357.0	20.0	ORF6	2.0	7.0		different gene	2020-11	2020	11
27221	13336	13885	3	0.07625	20.0	ORF6	2.0	7.0	13071.0	ORF1ab	3.0	4357.0		different gene	2020-11	2020	11
13319	27221	13902	3	0.07625	13054.0	ORF1ab	1.0	4352.0	20.0	ORF6	2.0	7.0		different gene	2020-11	2020	11
13313	27221	13908	3	0.07625	13048.0	ORF1ab	1.0	4350.0	20.0	ORF6	2.0	7.0		different gene	2020-11	2020	11
13302	27221	13919	3	0.07625	13037.0	ORF1ab	2.0	4346.0	20.0	ORF6	2.0	7.0		different gene	2020-11	2020	11
27221	13328	13893	3	0.07625	20.0	ORF6	2.0	7.0	13063.0	ORF1ab	1.0	4355.0		different gene	2020-11	2020	11
27221	13324	13897	3	0.07625	20.0	ORF6	2.0	7.0	13059.0	ORF1ab	3.0	4353.0		different gene	2020-11	2020	11
27221	27170	51	3	0.07625	20.0	ORF6	2.0	7.0	648.0	M	3.0	216.0		different gene	2020-11	2020	11
13304	27221	13917	3	0.07625	13039.0	ORF1ab	1.0	4347.0	20.0	ORF6	2.0	7.0		different gene	2020-11	2020	11
27221	13310	13911	3	0.07625	20.0	ORF6	2.0	7.0	13045.0	ORF1ab	1.0	4349.0		different gene	2020-11	2020	11
13324	27221	13897	3	0.07625	13059.0	ORF1ab	3.0	4353.0	20.0	ORF6	2.0	7.0		different gene	2020-11	2020	11
13321	27221	13900	3	0.07625	13056.0	ORF1ab	3.0	4352.0	20.0	ORF6	2.0	7.0		different gene	2020-11	2020	11
13327	27221	13894	3	0.07625	13062.0	ORF1ab	3.0	4354.0	20.0	ORF6	2.0	7.0		different gene	2020-11	2020	11
13314	27221	13907	3	0.07625	13049.0	ORF1ab	2.0	4350.0	20.0	ORF6	2.0	7.0		different gene	2020-11	2020	11
13311	27221	13910	3	0.07625	13046.0	ORF1ab	2.0	4349.0	20.0	ORF6	2.0	7.0		different gene	2020-11	2020	11
13336	27221	13885	3	0.07625	13071.0	ORF1ab	3.0	4357.0	20.0	ORF6	2.0	7.0		different gene	2020-11	2020	11
27221	13323	13898	3	0.07625	20.0	ORF6	2.0	7.0	13058.0	ORF1ab	2.0	4353.0		different gene	2020-11	2020	11
13330	27221	13891	3	0.07625	13065.0	ORF1ab	3.0	4355.0	20.0	ORF6	2.0	7.0		different gene	2020-11	2020	11
13320	27221	13901	3	0.07625	13055.0	ORF1ab	2.0	4352.0	20.0	ORF6	2.0	7.0		different gene	2020-11	2020	11
27229	27221	8	3	0.07625	28.0	ORF6	1.0	10.0	20.0	ORF6	2.0	7.0	3.0	same gene	2020-11	2020	11
27221	13312	13909	3	0.07625	20.0	ORF6	2.0	7.0	13047.0	ORF1ab	3.0	4349.0		different gene	2020-11	2020	11
27221	4988	22233	3	0.07625	20.0	ORF6	2.0	7.0	4723.0	ORF1ab	1.0	1575.0		different gene	2020-11	2020	11
27221	13309	13912	3	0.07625	20.0	ORF6	2.0	7.0	13044.0	ORF1ab	3.0	4348.0		different gene	2020-11	2020	11
27221	27227	6	3	0.07625	20.0	ORF6	2.0	7.0	26.0	ORF6	2.0	9.0	2.0	same gene	2020-11	2020	11
27221	13317	13904	3	0.07625	20.0	ORF6	2.0	7.0	13052.0	ORF1ab	2.0	4351.0		different gene	2020-11	2020	11
13317	27221	13904	3	0.07625	13052.0	ORF1ab	2.0	4351.0	20.0	ORF6	2.0	7.0		different gene	2020-11	2020	11
27221	13320	13901	3	0.07625	20.0	ORF6	2.0	7.0	13055.0	ORF1ab	2.0	4352.0		different gene	2020-11	2020	11
13321	27216	13895	3	0.07623	13056.0	ORF1ab	3.0	4352.0	15.0	ORF6	3.0	5.0		different gene	2020-11	2020	11
13333	27216	13883	3	0.07623	13068.0	ORF1ab	3.0	4356.0	15.0	ORF6	3.0	5.0		different gene	2020-11	2020	11
27215	4988	22227	3	0.07623	14.0	ORF6	2.0	5.0	4723.0	ORF1ab	1.0	1575.0		different gene	2020-11	2020	11
27202	4988	22214	3	0.07623	1.0	ORF6	1.0	1.0	4723.0	ORF1ab	1.0	1575.0		different gene	2020-11	2020	11
27203	4988	22215	3	0.07623	2.0	ORF6	2.0	1.0	4723.0	ORF1ab	1.0	1575.0		different gene	2020-11	2020	11
27209	4988	22221	3	0.07623	8.0	ORF6	2.0	3.0	4723.0	ORF1ab	1.0	1575.0		different gene	2020-11	2020	11
27216	4988	22228	3	0.07623	15.0	ORF6	3.0	5.0	4723.0	ORF1ab	1.0	1575.0		different gene	2020-11	2020	11
13333	27215	13882	3	0.07623	13068.0	ORF1ab	3.0	4356.0	14.0	ORF6	2.0	5.0		different gene	2020-11	2020	11
13333	27209	13876	3	0.07623	13068.0	ORF1ab	3.0	4356.0	8.0	ORF6	2.0	3.0		different gene	2020-11	2020	11
13333	27203	13870	3	0.07623	13068.0	ORF1ab	3.0	4356.0	2.0	ORF6	2.0	1.0		different gene	2020-11	2020	11
27223	27209	14	3	0.07623	22.0	ORF6	1.0	8.0	8.0	ORF6	2.0	3.0	5.0	same gene	2020-11	2020	11
27215	13317	13898	3	0.07623	14.0	ORF6	2.0	5.0	13052.0	ORF1ab	2.0	4351.0		different gene	2020-11	2020	11
13333	27202	13869	3	0.07623	13068.0	ORF1ab	3.0	4356.0	1.0	ORF6	1.0	1.0		different gene	2020-11	2020	11
13337	27216	13879	3	0.07623	13072.0	ORF1ab	1.0	4358.0	15.0	ORF6	3.0	5.0		different gene	2020-11	2020	11
27218	27209	9	3	0.07623	17.0	ORF6	2.0	6.0	8.0	ORF6	2.0	3.0	3.0	same gene	2020-11	2020	11
27203	13314	13889	3	0.07623	2.0	ORF6	2.0	1.0	13049.0	ORF1ab	2.0	4350.0		different gene	2020-11	2020	11
13307	27215	13908	3	0.07623	13042.0	ORF1ab	1.0	4348.0	14.0	ORF6	2.0	5.0		different gene	2020-11	2020	11
27202	27170	32	3	0.07623	1.0	ORF6	1.0	1.0	648.0	M	3.0	216.0		different gene	2020-11	2020	11
13321	27215	13894	3	0.07623	13056.0	ORF1ab	3.0	4352.0	14.0	ORF6	2.0	5.0		different gene	2020-11	2020	11
13304	27203	13899	3	0.07623	13039.0	ORF1ab	1.0	4347.0	2.0	ORF6	2.0	1.0		different gene	2020-11	2020	11
13321	27209	13888	3	0.07623	13056.0	ORF1ab	3.0	4352.0	8.0	ORF6	2.0	3.0		different gene	2020-11	2020	11
27203	13307	13896	3	0.07623	2.0	ORF6	2.0	1.0	13042.0	ORF1ab	1.0	4348.0		different gene	2020-11	2020	11
27215	27223	8	3	0.07623	14.0	ORF6	2.0	5.0	22.0	ORF6	1.0	8.0	3.0	same gene	2020-11	2020	11
27215	27227	12	3	0.07623	14.0	ORF6	2.0	5.0	26.0	ORF6	2.0	9.0	4.0	same gene	2020-11	2020	11
27215	27229	14	3	0.07623	14.0	ORF6	2.0	5.0	28.0	ORF6	1.0	10.0	5.0	same gene	2020-11	2020	11
27216	27223	7	3	0.07623	15.0	ORF6	3.0	5.0	22.0	ORF6	1.0	8.0	3.0	same gene	2020-11	2020	11
27216	27227	11	3	0.07623	15.0	ORF6	3.0	5.0	26.0	ORF6	2.0	9.0	4.0	same gene	2020-11	2020	11
27216	27229	13	3	0.07623	15.0	ORF6	3.0	5.0	28.0	ORF6	1.0	10.0	5.0	same gene	2020-11	2020	11
13337	27202	13865	3	0.07623	13072.0	ORF1ab	1.0	4358.0	1.0	ORF6	1.0	1.0		different gene	2020-11	2020	11
27209	13307	13902	3	0.07623	8.0	ORF6	2.0	3.0	13042.0	ORF1ab	1.0	4348.0		different gene	2020-11	2020	11
27216	13337	13879	3	0.07623	15.0	ORF6	3.0	5.0	13072.0	ORF1ab	1.0	4358.0		different gene	2020-11	2020	11
13321	27203	13882	3	0.07623	13056.0	ORF1ab	3.0	4352.0	2.0	ORF6	2.0	1.0		different gene	2020-11	2020	11
27202	13307	13895	3	0.07623	1.0	ORF6	1.0	1.0	13042.0	ORF1ab	1.0	4348.0		different gene	2020-11	2020	11
27215	13337	13878	3	0.07623	14.0	ORF6	2.0	5.0	13072.0	ORF1ab	1.0	4358.0		different gene	2020-11	2020	11
27209	13337	13872	3	0.07623	8.0	ORF6	2.0	3.0	13072.0	ORF1ab	1.0	4358.0		different gene	2020-11	2020	11
27215	13311	13904	3	0.07623	14.0	ORF6	2.0	5.0	13046.0	ORF1ab	2.0	4349.0		different gene	2020-11	2020	11
27203	13337	13866	3	0.07623	2.0	ORF6	2.0	1.0	13072.0	ORF1ab	1.0	4358.0		different gene	2020-11	2020	11
27202	13337	13865	3	0.07623	1.0	ORF6	1.0	1.0	13072.0	ORF1ab	1.0	4358.0		different gene	2020-11	2020	11
13319	27216	13897	3	0.07623	13054.0	ORF1ab	1.0	4352.0	15.0	ORF6	3.0	5.0		different gene	2020-11	2020	11
13319	27215	13896	3	0.07623	13054.0	ORF1ab	1.0	4352.0	14.0	ORF6	2.0	5.0		different gene	2020-11	2020	11
27215	13307	13908	3	0.07623	14.0	ORF6	2.0	5.0	13042.0	ORF1ab	1.0	4348.0		different gene	2020-11	2020	11
27216	13307	13909	3	0.07623	15.0	ORF6	3.0	5.0	13042.0	ORF1ab	1.0	4348.0		different gene	2020-11	2020	11
27210	27216	6	3	0.07623	9.0	ORF6	3.0	3.0	15.0	ORF6	3.0	5.0	2.0	same gene	2020-11	2020	11
27210	27215	5	3	0.07623	9.0	ORF6	3.0	3.0	14.0	ORF6	2.0	5.0	2.0	same gene	2020-11	2020	11
13321	27202	13881	3	0.07623	13056.0	ORF1ab	3.0	4352.0	1.0	ORF6	1.0	1.0		different gene	2020-11	2020	11
13307	27216	13909	3	0.07623	13042.0	ORF1ab	1.0	4348.0	15.0	ORF6	3.0	5.0		different gene	2020-11	2020	11
27216	13317	13899	3	0.07623	15.0	ORF6	3.0	5.0	13052.0	ORF1ab	2.0	4351.0		different gene	2020-11	2020	11
13337	27215	13878	3	0.07623	13072.0	ORF1ab	1.0	4358.0	14.0	ORF6	2.0	5.0		different gene	2020-11	2020	11
27209	13320	13889	3	0.07623	8.0	ORF6	2.0	3.0	13055.0	ORF1ab	2.0	4352.0		different gene	2020-11	2020	11
13320	27216	13896	3	0.07623	13055.0	ORF1ab	2.0	4352.0	15.0	ORF6	3.0	5.0		different gene	2020-11	2020	11
13320	27215	13895	3	0.07623	13055.0	ORF1ab	2.0	4352.0	14.0	ORF6	2.0	5.0		different gene	2020-11	2020	11
13320	27209	13889	3	0.07623	13055.0	ORF1ab	2.0	4352.0	8.0	ORF6	2.0	3.0		different gene	2020-11	2020	11
13320	27203	13883	3	0.07623	13055.0	ORF1ab	2.0	4352.0	2.0	ORF6	2.0	1.0		different gene	2020-11	2020	11
13320	27202	13882	3	0.07623	13055.0	ORF1ab	2.0	4352.0	1.0	ORF6	1.0	1.0		different gene	2020-11	2020	11
27203	27170	33	3	0.07623	2.0	ORF6	2.0	1.0	648.0	M	3.0	216.0		different gene	2020-11	2020	11
13337	27209	13872	3	0.07623	13072.0	ORF1ab	1.0	4358.0	8.0	ORF6	2.0	3.0		different gene	2020-11	2020	11
27209	27218	9	3	0.07623	8.0	ORF6	2.0	3.0	17.0	ORF6	2.0	6.0	3.0	same gene	2020-11	2020	11
13337	27203	13866	3	0.07623	13072.0	ORF1ab	1.0	4358.0	2.0	ORF6	2.0	1.0		different gene	2020-11	2020	11
27209	27223	14	3	0.07623	8.0	ORF6	2.0	3.0	22.0	ORF6	1.0	8.0	5.0	same gene	2020-11	2020	11
27209	27227	18	3	0.07623	8.0	ORF6	2.0	3.0	26.0	ORF6	2.0	9.0	6.0	same gene	2020-11	2020	11
27209	27229	20	3	0.07623	8.0	ORF6	2.0	3.0	28.0	ORF6	1.0	10.0	7.0	same gene	2020-11	2020	11
27209	13311	13898	3	0.07623	8.0	ORF6	2.0	3.0	13046.0	ORF1ab	2.0	4349.0		different gene	2020-11	2020	11
27203	27227	24	3	0.07623	2.0	ORF6	2.0	1.0	26.0	ORF6	2.0	9.0	8.0	same gene	2020-11	2020	11
13307	27209	13902	3	0.07623	13042.0	ORF1ab	1.0	4348.0	8.0	ORF6	2.0	3.0		different gene	2020-11	2020	11
27202	13310	13892	3	0.07623	1.0	ORF6	1.0	1.0	13045.0	ORF1ab	1.0	4349.0		different gene	2020-11	2020	11
27229	27203	26	3	0.07623	28.0	ORF6	1.0	10.0	2.0	ORF6	2.0	1.0	9.0	same gene	2020-11	2020	11
13324	27215	13891	3	0.07623	13059.0	ORF1ab	3.0	4353.0	14.0	ORF6	2.0	5.0		different gene	2020-11	2020	11
27215	13302	13913	3	0.07623	14.0	ORF6	2.0	5.0	13037.0	ORF1ab	2.0	4346.0		different gene	2020-11	2020	11
13324	27209	13885	3	0.07623	13059.0	ORF1ab	3.0	4353.0	8.0	ORF6	2.0	3.0		different gene	2020-11	2020	11
13324	27203	13879	3	0.07623	13059.0	ORF1ab	3.0	4353.0	2.0	ORF6	2.0	1.0		different gene	2020-11	2020	11
13324	27202	13878	3	0.07623	13059.0	ORF1ab	3.0	4353.0	1.0	ORF6	1.0	1.0		different gene	2020-11	2020	11
27216	13314	13902	3	0.07623	15.0	ORF6	3.0	5.0	13049.0	ORF1ab	2.0	4350.0		different gene	2020-11	2020	11
27216	13302	13914	3	0.07623	15.0	ORF6	3.0	5.0	13037.0	ORF1ab	2.0	4346.0		different gene	2020-11	2020	11
13306	27209	13903	3	0.07623	13041.0	ORF1ab	3.0	4347.0	8.0	ORF6	2.0	3.0		different gene	2020-11	2020	11
27202	27210	8	3	0.07623	1.0	ORF6	1.0	1.0	9.0	ORF6	3.0	3.0	2.0	same gene	2020-11	2020	11
13306	27215	13909	3	0.07623	13041.0	ORF1ab	3.0	4347.0	14.0	ORF6	2.0	5.0		different gene	2020-11	2020	11
13306	27216	13910	3	0.07623	13041.0	ORF1ab	3.0	4347.0	15.0	ORF6	3.0	5.0		different gene	2020-11	2020	11
27202	27218	16	3	0.07623	1.0	ORF6	1.0	1.0	17.0	ORF6	2.0	6.0	5.0	same gene	2020-11	2020	11
27202	27223	21	3	0.07623	1.0	ORF6	1.0	1.0	22.0	ORF6	1.0	8.0	7.0	same gene	2020-11	2020	11
27202	27227	25	3	0.07623	1.0	ORF6	1.0	1.0	26.0	ORF6	2.0	9.0	8.0	same gene	2020-11	2020	11
13323	27216	13893	3	0.07623	13058.0	ORF1ab	2.0	4353.0	15.0	ORF6	3.0	5.0		different gene	2020-11	2020	11
27202	27229	27	3	0.07623	1.0	ORF6	1.0	1.0	28.0	ORF6	1.0	10.0	9.0	same gene	2020-11	2020	11
27202	13311	13891	3	0.07623	1.0	ORF6	1.0	1.0	13046.0	ORF1ab	2.0	4349.0		different gene	2020-11	2020	11
27203	27210	7	3	0.07623	2.0	ORF6	2.0	1.0	9.0	ORF6	3.0	3.0	2.0	same gene	2020-11	2020	11
13324	27216	13892	3	0.07623	13059.0	ORF1ab	3.0	4353.0	15.0	ORF6	3.0	5.0		different gene	2020-11	2020	11
27203	13310	13893	3	0.07623	2.0	ORF6	2.0	1.0	13045.0	ORF1ab	1.0	4349.0		different gene	2020-11	2020	11
27209	27170	39	3	0.07623	8.0	ORF6	2.0	3.0	648.0	M	3.0	216.0		different gene	2020-11	2020	11
27209	13310	13899	3	0.07623	8.0	ORF6	2.0	3.0	13045.0	ORF1ab	1.0	4349.0		different gene	2020-11	2020	11
27218	27203	15	3	0.07623	17.0	ORF6	2.0	6.0	2.0	ORF6	2.0	1.0	5.0	same gene	2020-11	2020	11
27229	27202	27	3	0.07623	28.0	ORF6	1.0	10.0	1.0	ORF6	1.0	1.0	9.0	same gene	2020-11	2020	11
27227	27202	25	3	0.07623	26.0	ORF6	2.0	9.0	1.0	ORF6	1.0	1.0	8.0	same gene	2020-11	2020	11
27223	27202	21	3	0.07623	22.0	ORF6	1.0	8.0	1.0	ORF6	1.0	1.0	7.0	same gene	2020-11	2020	11
27218	27202	16	3	0.07623	17.0	ORF6	2.0	6.0	1.0	ORF6	1.0	1.0	5.0	same gene	2020-11	2020	11
13306	27203	13897	3	0.07623	13041.0	ORF1ab	3.0	4347.0	2.0	ORF6	2.0	1.0		different gene	2020-11	2020	11
27210	27202	8	3	0.07623	9.0	ORF6	3.0	3.0	1.0	ORF6	1.0	1.0	2.0	same gene	2020-11	2020	11
27202	13302	13900	3	0.07623	1.0	ORF6	1.0	1.0	13037.0	ORF1ab	2.0	4346.0		different gene	2020-11	2020	11
27203	13302	13901	3	0.07623	2.0	ORF6	2.0	1.0	13037.0	ORF1ab	2.0	4346.0		different gene	2020-11	2020	11
27209	13302	13907	3	0.07623	8.0	ORF6	2.0	3.0	13037.0	ORF1ab	2.0	4346.0		different gene	2020-11	2020	11
27223	27203	20	3	0.07623	22.0	ORF6	1.0	8.0	2.0	ORF6	2.0	1.0	7.0	same gene	2020-11	2020	11
27227	27203	24	3	0.07623	26.0	ORF6	2.0	9.0	2.0	ORF6	2.0	1.0	8.0	same gene	2020-11	2020	11
27216	13310	13906	3	0.07623	15.0	ORF6	3.0	5.0	13045.0	ORF1ab	1.0	4349.0		different gene	2020-11	2020	11
27202	13312	13890	3	0.07623	1.0	ORF6	1.0	1.0	13047.0	ORF1ab	3.0	4349.0		different gene	2020-11	2020	11
27203	13312	13891	3	0.07623	2.0	ORF6	2.0	1.0	13047.0	ORF1ab	3.0	4349.0		different gene	2020-11	2020	11
27209	13312	13897	3	0.07623	8.0	ORF6	2.0	3.0	13047.0	ORF1ab	3.0	4349.0		different gene	2020-11	2020	11
27215	13312	13903	3	0.07623	14.0	ORF6	2.0	5.0	13047.0	ORF1ab	3.0	4349.0		different gene	2020-11	2020	11
27216	13312	13904	3	0.07623	15.0	ORF6	3.0	5.0	13047.0	ORF1ab	3.0	4349.0		different gene	2020-11	2020	11
27215	13310	13905	3	0.07623	14.0	ORF6	2.0	5.0	13045.0	ORF1ab	1.0	4349.0		different gene	2020-11	2020	11
27170	27216	46	3	0.07623	648.0	M	3.0	216.0	15.0	ORF6	3.0	5.0		different gene	2020-11	2020	11
27170	27215	45	3	0.07623	648.0	M	3.0	216.0	14.0	ORF6	2.0	5.0		different gene	2020-11	2020	11
27170	27209	39	3	0.07623	648.0	M	3.0	216.0	8.0	ORF6	2.0	3.0		different gene	2020-11	2020	11
27170	27203	33	3	0.07623	648.0	M	3.0	216.0	2.0	ORF6	2.0	1.0		different gene	2020-11	2020	11
4988	27216	22228	3	0.07623	4723.0	ORF1ab	1.0	1575.0	15.0	ORF6	3.0	5.0		different gene	2020-11	2020	11
13322	27216	13894	3	0.07623	13057.0	ORF1ab	1.0	4353.0	15.0	ORF6	3.0	5.0		different gene	2020-11	2020	11
13319	27203	13884	3	0.07623	13054.0	ORF1ab	1.0	4352.0	2.0	ORF6	2.0	1.0		different gene	2020-11	2020	11
13322	27215	13893	3	0.07623	13057.0	ORF1ab	1.0	4353.0	14.0	ORF6	2.0	5.0		different gene	2020-11	2020	11
27203	27229	26	3	0.07623	2.0	ORF6	2.0	1.0	28.0	ORF6	1.0	10.0	9.0	same gene	2020-11	2020	11
13322	27209	13887	3	0.07623	13057.0	ORF1ab	1.0	4353.0	8.0	ORF6	2.0	3.0		different gene	2020-11	2020	11
13322	27203	13881	3	0.07623	13057.0	ORF1ab	1.0	4353.0	2.0	ORF6	2.0	1.0		different gene	2020-11	2020	11
13322	27202	13880	3	0.07623	13057.0	ORF1ab	1.0	4353.0	1.0	ORF6	1.0	1.0		different gene	2020-11	2020	11
27202	13317	13885	3	0.07623	1.0	ORF6	1.0	1.0	13052.0	ORF1ab	2.0	4351.0		different gene	2020-11	2020	11
27216	13309	13907	3	0.07623	15.0	ORF6	3.0	5.0	13044.0	ORF1ab	3.0	4348.0		different gene	2020-11	2020	11
27215	13309	13906	3	0.07623	14.0	ORF6	2.0	5.0	13044.0	ORF1ab	3.0	4348.0		different gene	2020-11	2020	11
27209	13309	13900	3	0.07623	8.0	ORF6	2.0	3.0	13044.0	ORF1ab	3.0	4348.0		different gene	2020-11	2020	11
27203	13309	13894	3	0.07623	2.0	ORF6	2.0	1.0	13044.0	ORF1ab	3.0	4348.0		different gene	2020-11	2020	11
27202	13309	13893	3	0.07623	1.0	ORF6	1.0	1.0	13044.0	ORF1ab	3.0	4348.0		different gene	2020-11	2020	11
27203	13317	13886	3	0.07623	2.0	ORF6	2.0	1.0	13052.0	ORF1ab	2.0	4351.0		different gene	2020-11	2020	11
27209	13317	13892	3	0.07623	8.0	ORF6	2.0	3.0	13052.0	ORF1ab	2.0	4351.0		different gene	2020-11	2020	11
13307	27203	13896	3	0.07623	13042.0	ORF1ab	1.0	4348.0	2.0	ORF6	2.0	1.0		different gene	2020-11	2020	11
27216	27170	46	3	0.07623	15.0	ORF6	3.0	5.0	648.0	M	3.0	216.0		different gene	2020-11	2020	11
27215	27170	45	3	0.07623	14.0	ORF6	2.0	5.0	648.0	M	3.0	216.0		different gene	2020-11	2020	11
27203	27223	20	3	0.07623	2.0	ORF6	2.0	1.0	22.0	ORF6	1.0	8.0	7.0	same gene	2020-11	2020	11
4988	27215	22227	3	0.07623	4723.0	ORF1ab	1.0	1575.0	14.0	ORF6	2.0	5.0		different gene	2020-11	2020	11
4988	27209	22221	3	0.07623	4723.0	ORF1ab	1.0	1575.0	8.0	ORF6	2.0	3.0		different gene	2020-11	2020	11
27203	13320	13883	3	0.07623	2.0	ORF6	2.0	1.0	13055.0	ORF1ab	2.0	4352.0		different gene	2020-11	2020	11
27170	27202	32	3	0.07623	648.0	M	3.0	216.0	1.0	ORF6	1.0	1.0		different gene	2020-11	2020	11
27203	13311	13892	3	0.07623	2.0	ORF6	2.0	1.0	13046.0	ORF1ab	2.0	4349.0		different gene	2020-11	2020	11
13323	27215	13892	3	0.07623	13058.0	ORF1ab	2.0	4353.0	14.0	ORF6	2.0	5.0		different gene	2020-11	2020	11
13323	27209	13886	3	0.07623	13058.0	ORF1ab	2.0	4353.0	8.0	ORF6	2.0	3.0		different gene	2020-11	2020	11
13323	27203	13880	3	0.07623	13058.0	ORF1ab	2.0	4353.0	2.0	ORF6	2.0	1.0		different gene	2020-11	2020	11
13323	27202	13879	3	0.07623	13058.0	ORF1ab	2.0	4353.0	1.0	ORF6	1.0	1.0		different gene	2020-11	2020	11
27215	13314	13901	3	0.07623	14.0	ORF6	2.0	5.0	13049.0	ORF1ab	2.0	4350.0		different gene	2020-11	2020	11
27202	13320	13882	3	0.07623	1.0	ORF6	1.0	1.0	13055.0	ORF1ab	2.0	4352.0		different gene	2020-11	2020	11
27209	13314	13895	3	0.07623	8.0	ORF6	2.0	3.0	13049.0	ORF1ab	2.0	4350.0		different gene	2020-11	2020	11
27203	27218	15	3	0.07623	2.0	ORF6	2.0	1.0	17.0	ORF6	2.0	6.0	5.0	same gene	2020-11	2020	11
13307	27202	13895	3	0.07623	13042.0	ORF1ab	1.0	4348.0	1.0	ORF6	1.0	1.0		different gene	2020-11	2020	11
4988	27202	22214	3	0.07623	4723.0	ORF1ab	1.0	1575.0	1.0	ORF6	1.0	1.0		different gene	2020-11	2020	11
27202	13313	13889	3	0.07623	1.0	ORF6	1.0	1.0	13048.0	ORF1ab	1.0	4350.0		different gene	2020-11	2020	11
27203	13313	13890	3	0.07623	2.0	ORF6	2.0	1.0	13048.0	ORF1ab	1.0	4350.0		different gene	2020-11	2020	11
27209	13313	13896	3	0.07623	8.0	ORF6	2.0	3.0	13048.0	ORF1ab	1.0	4350.0		different gene	2020-11	2020	11
27215	13313	13902	3	0.07623	14.0	ORF6	2.0	5.0	13048.0	ORF1ab	1.0	4350.0		different gene	2020-11	2020	11
27216	13313	13903	3	0.07623	15.0	ORF6	3.0	5.0	13048.0	ORF1ab	1.0	4350.0		different gene	2020-11	2020	11
4988	27203	22215	3	0.07623	4723.0	ORF1ab	1.0	1575.0	2.0	ORF6	2.0	1.0		different gene	2020-11	2020	11
13319	27209	13890	3	0.07623	13054.0	ORF1ab	1.0	4352.0	8.0	ORF6	2.0	3.0		different gene	2020-11	2020	11
13317	27216	13899	3	0.07623	13052.0	ORF1ab	2.0	4351.0	15.0	ORF6	3.0	5.0		different gene	2020-11	2020	11
13319	27202	13883	3	0.07623	13054.0	ORF1ab	1.0	4352.0	1.0	ORF6	1.0	1.0		different gene	2020-11	2020	11
27215	13328	13887	3	0.07623	14.0	ORF6	2.0	5.0	13063.0	ORF1ab	1.0	4355.0		different gene	2020-11	2020	11
27216	13322	13894	3	0.07623	15.0	ORF6	3.0	5.0	13057.0	ORF1ab	1.0	4353.0		different gene	2020-11	2020	11
27203	13328	13875	3	0.07623	2.0	ORF6	2.0	1.0	13063.0	ORF1ab	1.0	4355.0		different gene	2020-11	2020	11
27202	13328	13874	3	0.07623	1.0	ORF6	1.0	1.0	13063.0	ORF1ab	1.0	4355.0		different gene	2020-11	2020	11
13312	27216	13904	3	0.07623	13047.0	ORF1ab	3.0	4349.0	15.0	ORF6	3.0	5.0		different gene	2020-11	2020	11
13312	27215	13903	3	0.07623	13047.0	ORF1ab	3.0	4349.0	14.0	ORF6	2.0	5.0		different gene	2020-11	2020	11
13312	27209	13897	3	0.07623	13047.0	ORF1ab	3.0	4349.0	8.0	ORF6	2.0	3.0		different gene	2020-11	2020	11
13312	27203	13891	3	0.07623	13047.0	ORF1ab	3.0	4349.0	2.0	ORF6	2.0	1.0		different gene	2020-11	2020	11
13312	27202	13890	3	0.07623	13047.0	ORF1ab	3.0	4349.0	1.0	ORF6	1.0	1.0		different gene	2020-11	2020	11
13328	27202	13874	3	0.07623	13063.0	ORF1ab	1.0	4355.0	1.0	ORF6	1.0	1.0		different gene	2020-11	2020	11
13303	27202	13899	3	0.07623	13038.0	ORF1ab	3.0	4346.0	1.0	ORF6	1.0	1.0		different gene	2020-11	2020	11
13303	27203	13900	3	0.07623	13038.0	ORF1ab	3.0	4346.0	2.0	ORF6	2.0	1.0		different gene	2020-11	2020	11
13303	27209	13906	3	0.07623	13038.0	ORF1ab	3.0	4346.0	8.0	ORF6	2.0	3.0		different gene	2020-11	2020	11
13303	27215	13912	3	0.07623	13038.0	ORF1ab	3.0	4346.0	14.0	ORF6	2.0	5.0		different gene	2020-11	2020	11
13303	27216	13913	3	0.07623	13038.0	ORF1ab	3.0	4346.0	15.0	ORF6	3.0	5.0		different gene	2020-11	2020	11
13336	27202	13866	3	0.07623	13071.0	ORF1ab	3.0	4357.0	1.0	ORF6	1.0	1.0		different gene	2020-11	2020	11
13336	27203	13867	3	0.07623	13071.0	ORF1ab	3.0	4357.0	2.0	ORF6	2.0	1.0		different gene	2020-11	2020	11
13336	27209	13873	3	0.07623	13071.0	ORF1ab	3.0	4357.0	8.0	ORF6	2.0	3.0		different gene	2020-11	2020	11
13336	27215	13879	3	0.07623	13071.0	ORF1ab	3.0	4357.0	14.0	ORF6	2.0	5.0		different gene	2020-11	2020	11
27216	13327	13889	3	0.07623	15.0	ORF6	3.0	5.0	13062.0	ORF1ab	3.0	4354.0		different gene	2020-11	2020	11
27209	13328	13881	3	0.07623	8.0	ORF6	2.0	3.0	13063.0	ORF1ab	1.0	4355.0		different gene	2020-11	2020	11
27216	13328	13888	3	0.07623	15.0	ORF6	3.0	5.0	13063.0	ORF1ab	1.0	4355.0		different gene	2020-11	2020	11
13328	27203	13875	3	0.07623	13063.0	ORF1ab	1.0	4355.0	2.0	ORF6	2.0	1.0		different gene	2020-11	2020	11
27215	13322	13893	3	0.07623	14.0	ORF6	2.0	5.0	13057.0	ORF1ab	1.0	4353.0		different gene	2020-11	2020	11
27203	13319	13884	3	0.07623	2.0	ORF6	2.0	1.0	13054.0	ORF1ab	1.0	4352.0		different gene	2020-11	2020	11
27202	13319	13883	3	0.07623	1.0	ORF6	1.0	1.0	13054.0	ORF1ab	1.0	4352.0		different gene	2020-11	2020	11
27216	13330	13886	3	0.07623	15.0	ORF6	3.0	5.0	13065.0	ORF1ab	3.0	4355.0		different gene	2020-11	2020	11
27215	13330	13885	3	0.07623	14.0	ORF6	2.0	5.0	13065.0	ORF1ab	3.0	4355.0		different gene	2020-11	2020	11
27209	13330	13879	3	0.07623	8.0	ORF6	2.0	3.0	13065.0	ORF1ab	3.0	4355.0		different gene	2020-11	2020	11
27203	13330	13873	3	0.07623	2.0	ORF6	2.0	1.0	13065.0	ORF1ab	3.0	4355.0		different gene	2020-11	2020	11
27202	13330	13872	3	0.07623	1.0	ORF6	1.0	1.0	13065.0	ORF1ab	3.0	4355.0		different gene	2020-11	2020	11
27209	13322	13887	3	0.07623	8.0	ORF6	2.0	3.0	13057.0	ORF1ab	1.0	4353.0		different gene	2020-11	2020	11
13309	27202	13893	3	0.07623	13044.0	ORF1ab	3.0	4348.0	1.0	ORF6	1.0	1.0		different gene	2020-11	2020	11
13309	27203	13894	3	0.07623	13044.0	ORF1ab	3.0	4348.0	2.0	ORF6	2.0	1.0		different gene	2020-11	2020	11
13309	27209	13900	3	0.07623	13044.0	ORF1ab	3.0	4348.0	8.0	ORF6	2.0	3.0		different gene	2020-11	2020	11
13313	27216	13903	3	0.07623	13048.0	ORF1ab	1.0	4350.0	15.0	ORF6	3.0	5.0		different gene	2020-11	2020	11
13313	27215	13902	3	0.07623	13048.0	ORF1ab	1.0	4350.0	14.0	ORF6	2.0	5.0		different gene	2020-11	2020	11
13313	27209	13896	3	0.07623	13048.0	ORF1ab	1.0	4350.0	8.0	ORF6	2.0	3.0		different gene	2020-11	2020	11
27229	27209	20	3	0.07623	28.0	ORF6	1.0	10.0	8.0	ORF6	2.0	3.0	7.0	same gene	2020-11	2020	11
13309	27215	13906	3	0.07623	13044.0	ORF1ab	3.0	4348.0	14.0	ORF6	2.0	5.0		different gene	2020-11	2020	11
13313	27203	13890	3	0.07623	13048.0	ORF1ab	1.0	4350.0	2.0	ORF6	2.0	1.0		different gene	2020-11	2020	11
13313	27202	13889	3	0.07623	13048.0	ORF1ab	1.0	4350.0	1.0	ORF6	1.0	1.0		different gene	2020-11	2020	11
13309	27216	13907	3	0.07623	13044.0	ORF1ab	3.0	4348.0	15.0	ORF6	3.0	5.0		different gene	2020-11	2020	11
13336	27216	13880	3	0.07623	13071.0	ORF1ab	3.0	4357.0	15.0	ORF6	3.0	5.0		different gene	2020-11	2020	11
13328	27209	13881	3	0.07623	13063.0	ORF1ab	1.0	4355.0	8.0	ORF6	2.0	3.0		different gene	2020-11	2020	11
27215	13320	13895	3	0.07623	14.0	ORF6	2.0	5.0	13055.0	ORF1ab	2.0	4352.0		different gene	2020-11	2020	11
13311	27202	13891	3	0.07623	13046.0	ORF1ab	2.0	4349.0	1.0	ORF6	1.0	1.0		different gene	2020-11	2020	11
13330	27216	13886	3	0.07623	13065.0	ORF1ab	3.0	4355.0	15.0	ORF6	3.0	5.0		different gene	2020-11	2020	11
27223	27215	8	3	0.07623	22.0	ORF6	1.0	8.0	14.0	ORF6	2.0	5.0	3.0	same gene	2020-11	2020	11
13330	27203	13873	3	0.07623	13065.0	ORF1ab	3.0	4355.0	2.0	ORF6	2.0	1.0		different gene	2020-11	2020	11
27227	27215	12	3	0.07623	26.0	ORF6	2.0	9.0	14.0	ORF6	2.0	5.0	4.0	same gene	2020-11	2020	11
27229	27215	14	3	0.07623	28.0	ORF6	1.0	10.0	14.0	ORF6	2.0	5.0	5.0	same gene	2020-11	2020	11
13330	27209	13879	3	0.07623	13065.0	ORF1ab	3.0	4355.0	8.0	ORF6	2.0	3.0		different gene	2020-11	2020	11
13310	27202	13892	3	0.07623	13045.0	ORF1ab	1.0	4349.0	1.0	ORF6	1.0	1.0		different gene	2020-11	2020	11
13310	27203	13893	3	0.07623	13045.0	ORF1ab	1.0	4349.0	2.0	ORF6	2.0	1.0		different gene	2020-11	2020	11
13310	27209	13899	3	0.07623	13045.0	ORF1ab	1.0	4349.0	8.0	ORF6	2.0	3.0		different gene	2020-11	2020	11
13310	27215	13905	3	0.07623	13045.0	ORF1ab	1.0	4349.0	14.0	ORF6	2.0	5.0		different gene	2020-11	2020	11
13310	27216	13906	3	0.07623	13045.0	ORF1ab	1.0	4349.0	15.0	ORF6	3.0	5.0		different gene	2020-11	2020	11
27216	13324	13892	3	0.07623	15.0	ORF6	3.0	5.0	13059.0	ORF1ab	3.0	4353.0		different gene	2020-11	2020	11
27215	13324	13891	3	0.07623	14.0	ORF6	2.0	5.0	13059.0	ORF1ab	3.0	4353.0		different gene	2020-11	2020	11
27209	13324	13885	3	0.07623	8.0	ORF6	2.0	3.0	13059.0	ORF1ab	3.0	4353.0		different gene	2020-11	2020	11
27203	13324	13879	3	0.07623	2.0	ORF6	2.0	1.0	13059.0	ORF1ab	3.0	4353.0		different gene	2020-11	2020	11
27202	13324	13878	3	0.07623	1.0	ORF6	1.0	1.0	13059.0	ORF1ab	3.0	4353.0		different gene	2020-11	2020	11
13304	27216	13912	3	0.07623	13039.0	ORF1ab	1.0	4347.0	15.0	ORF6	3.0	5.0		different gene	2020-11	2020	11
13304	27215	13911	3	0.07623	13039.0	ORF1ab	1.0	4347.0	14.0	ORF6	2.0	5.0		different gene	2020-11	2020	11
13304	27209	13905	3	0.07623	13039.0	ORF1ab	1.0	4347.0	8.0	ORF6	2.0	3.0		different gene	2020-11	2020	11
13330	27202	13872	3	0.07623	13065.0	ORF1ab	3.0	4355.0	1.0	ORF6	1.0	1.0		different gene	2020-11	2020	11
13311	27203	13892	3	0.07623	13046.0	ORF1ab	2.0	4349.0	2.0	ORF6	2.0	1.0		different gene	2020-11	2020	11
27215	13327	13888	3	0.07623	14.0	ORF6	2.0	5.0	13062.0	ORF1ab	3.0	4354.0		different gene	2020-11	2020	11
13311	27209	13898	3	0.07623	13046.0	ORF1ab	2.0	4349.0	8.0	ORF6	2.0	3.0		different gene	2020-11	2020	11
13328	27215	13887	3	0.07623	13063.0	ORF1ab	1.0	4355.0	14.0	ORF6	2.0	5.0		different gene	2020-11	2020	11
13328	27216	13888	3	0.07623	13063.0	ORF1ab	1.0	4355.0	15.0	ORF6	3.0	5.0		different gene	2020-11	2020	11
27216	13304	13912	3	0.07623	15.0	ORF6	3.0	5.0	13039.0	ORF1ab	1.0	4347.0		different gene	2020-11	2020	11
27215	13304	13911	3	0.07623	14.0	ORF6	2.0	5.0	13039.0	ORF1ab	1.0	4347.0		different gene	2020-11	2020	11
27209	13304	13905	3	0.07623	8.0	ORF6	2.0	3.0	13039.0	ORF1ab	1.0	4347.0		different gene	2020-11	2020	11
27202	13323	13879	3	0.07623	1.0	ORF6	1.0	1.0	13058.0	ORF1ab	2.0	4353.0		different gene	2020-11	2020	11
27203	13304	13899	3	0.07623	2.0	ORF6	2.0	1.0	13039.0	ORF1ab	1.0	4347.0		different gene	2020-11	2020	11
27209	13327	13882	3	0.07623	8.0	ORF6	2.0	3.0	13062.0	ORF1ab	3.0	4354.0		different gene	2020-11	2020	11
27203	13327	13876	3	0.07623	2.0	ORF6	2.0	1.0	13062.0	ORF1ab	3.0	4354.0		different gene	2020-11	2020	11
27202	13304	13898	3	0.07623	1.0	ORF6	1.0	1.0	13039.0	ORF1ab	1.0	4347.0		different gene	2020-11	2020	11
27202	13327	13875	3	0.07623	1.0	ORF6	1.0	1.0	13062.0	ORF1ab	3.0	4354.0		different gene	2020-11	2020	11
27203	13323	13880	3	0.07623	2.0	ORF6	2.0	1.0	13058.0	ORF1ab	2.0	4353.0		different gene	2020-11	2020	11
27209	13323	13886	3	0.07623	8.0	ORF6	2.0	3.0	13058.0	ORF1ab	2.0	4353.0		different gene	2020-11	2020	11
27215	13323	13892	3	0.07623	14.0	ORF6	2.0	5.0	13058.0	ORF1ab	2.0	4353.0		different gene	2020-11	2020	11
27216	13323	13893	3	0.07623	15.0	ORF6	3.0	5.0	13058.0	ORF1ab	2.0	4353.0		different gene	2020-11	2020	11
27215	27210	5	3	0.07623	14.0	ORF6	2.0	5.0	9.0	ORF6	3.0	3.0	2.0	same gene	2020-11	2020	11
27216	27210	6	3	0.07623	15.0	ORF6	3.0	5.0	9.0	ORF6	3.0	3.0	2.0	same gene	2020-11	2020	11
13311	27216	13905	3	0.07623	13046.0	ORF1ab	2.0	4349.0	15.0	ORF6	3.0	5.0		different gene	2020-11	2020	11
13311	27215	13904	3	0.07623	13046.0	ORF1ab	2.0	4349.0	14.0	ORF6	2.0	5.0		different gene	2020-11	2020	11
27216	13303	13913	3	0.07623	15.0	ORF6	3.0	5.0	13038.0	ORF1ab	3.0	4346.0		different gene	2020-11	2020	11
27203	13322	13881	3	0.07623	2.0	ORF6	2.0	1.0	13057.0	ORF1ab	1.0	4353.0		different gene	2020-11	2020	11
27209	13319	13890	3	0.07623	8.0	ORF6	2.0	3.0	13054.0	ORF1ab	1.0	4352.0		different gene	2020-11	2020	11
27215	13306	13909	3	0.07623	14.0	ORF6	2.0	5.0	13041.0	ORF1ab	3.0	4347.0		different gene	2020-11	2020	11
27203	13306	13897	3	0.07623	2.0	ORF6	2.0	1.0	13041.0	ORF1ab	3.0	4347.0		different gene	2020-11	2020	11
27202	13306	13896	3	0.07623	1.0	ORF6	1.0	1.0	13041.0	ORF1ab	3.0	4347.0		different gene	2020-11	2020	11
13317	27202	13885	3	0.07623	13052.0	ORF1ab	2.0	4351.0	1.0	ORF6	1.0	1.0		different gene	2020-11	2020	11
13334	27203	13869	3	0.07623	13069.0	ORF1ab	1.0	4357.0	2.0	ORF6	2.0	1.0		different gene	2020-11	2020	11
13334	27209	13875	3	0.07623	13069.0	ORF1ab	1.0	4357.0	8.0	ORF6	2.0	3.0		different gene	2020-11	2020	11
27216	13316	13900	3	0.07623	15.0	ORF6	3.0	5.0	13051.0	ORF1ab	1.0	4351.0		different gene	2020-11	2020	11
13305	27202	13897	3	0.07623	13040.0	ORF1ab	2.0	4347.0	1.0	ORF6	1.0	1.0		different gene	2020-11	2020	11
27216	13320	13896	3	0.07623	15.0	ORF6	3.0	5.0	13055.0	ORF1ab	2.0	4352.0		different gene	2020-11	2020	11
27216	13334	13882	3	0.07623	15.0	ORF6	3.0	5.0	13069.0	ORF1ab	1.0	4357.0		different gene	2020-11	2020	11
27215	13334	13881	3	0.07623	14.0	ORF6	2.0	5.0	13069.0	ORF1ab	1.0	4357.0		different gene	2020-11	2020	11
27209	13334	13875	3	0.07623	8.0	ORF6	2.0	3.0	13069.0	ORF1ab	1.0	4357.0		different gene	2020-11	2020	11
27203	13334	13869	3	0.07623	2.0	ORF6	2.0	1.0	13069.0	ORF1ab	1.0	4357.0		different gene	2020-11	2020	11
27202	13334	13868	3	0.07623	1.0	ORF6	1.0	1.0	13069.0	ORF1ab	1.0	4357.0		different gene	2020-11	2020	11
27216	13311	13905	3	0.07623	15.0	ORF6	3.0	5.0	13046.0	ORF1ab	2.0	4349.0		different gene	2020-11	2020	11
27202	13321	13881	3	0.07623	1.0	ORF6	1.0	1.0	13056.0	ORF1ab	3.0	4352.0		different gene	2020-11	2020	11
13334	27215	13881	3	0.07623	13069.0	ORF1ab	1.0	4357.0	14.0	ORF6	2.0	5.0		different gene	2020-11	2020	11
13316	27216	13900	3	0.07623	13051.0	ORF1ab	1.0	4351.0	15.0	ORF6	3.0	5.0		different gene	2020-11	2020	11
13316	27215	13899	3	0.07623	13051.0	ORF1ab	1.0	4351.0	14.0	ORF6	2.0	5.0		different gene	2020-11	2020	11
13334	27216	13882	3	0.07623	13069.0	ORF1ab	1.0	4357.0	15.0	ORF6	3.0	5.0		different gene	2020-11	2020	11
27209	13306	13903	3	0.07623	8.0	ORF6	2.0	3.0	13041.0	ORF1ab	3.0	4347.0		different gene	2020-11	2020	11
13317	27203	13886	3	0.07623	13052.0	ORF1ab	2.0	4351.0	2.0	ORF6	2.0	1.0		different gene	2020-11	2020	11
27215	13319	13896	3	0.07623	14.0	ORF6	2.0	5.0	13054.0	ORF1ab	1.0	4352.0		different gene	2020-11	2020	11
27216	13306	13910	3	0.07623	15.0	ORF6	3.0	5.0	13041.0	ORF1ab	3.0	4347.0		different gene	2020-11	2020	11
13305	27216	13911	3	0.07623	13040.0	ORF1ab	2.0	4347.0	15.0	ORF6	3.0	5.0		different gene	2020-11	2020	11
27216	13336	13880	3	0.07623	15.0	ORF6	3.0	5.0	13071.0	ORF1ab	3.0	4357.0		different gene	2020-11	2020	11
13305	27215	13910	3	0.07623	13040.0	ORF1ab	2.0	4347.0	14.0	ORF6	2.0	5.0		different gene	2020-11	2020	11
27202	13314	13888	3	0.07623	1.0	ORF6	1.0	1.0	13049.0	ORF1ab	2.0	4350.0		different gene	2020-11	2020	11
27215	13336	13879	3	0.07623	14.0	ORF6	2.0	5.0	13071.0	ORF1ab	3.0	4357.0		different gene	2020-11	2020	11
13305	27209	13904	3	0.07623	13040.0	ORF1ab	2.0	4347.0	8.0	ORF6	2.0	3.0		different gene	2020-11	2020	11
27209	13336	13873	3	0.07623	8.0	ORF6	2.0	3.0	13071.0	ORF1ab	3.0	4357.0		different gene	2020-11	2020	11
27203	13336	13867	3	0.07623	2.0	ORF6	2.0	1.0	13071.0	ORF1ab	3.0	4357.0		different gene	2020-11	2020	11
27202	13336	13866	3	0.07623	1.0	ORF6	1.0	1.0	13071.0	ORF1ab	3.0	4357.0		different gene	2020-11	2020	11
27202	13316	13886	3	0.07623	1.0	ORF6	1.0	1.0	13051.0	ORF1ab	1.0	4351.0		different gene	2020-11	2020	11
13305	27203	13898	3	0.07623	13040.0	ORF1ab	2.0	4347.0	2.0	ORF6	2.0	1.0		different gene	2020-11	2020	11
27203	13316	13887	3	0.07623	2.0	ORF6	2.0	1.0	13051.0	ORF1ab	1.0	4351.0		different gene	2020-11	2020	11
27209	13316	13893	3	0.07623	8.0	ORF6	2.0	3.0	13051.0	ORF1ab	1.0	4351.0		different gene	2020-11	2020	11
27223	27216	7	3	0.07623	22.0	ORF6	1.0	8.0	15.0	ORF6	3.0	5.0	3.0	same gene	2020-11	2020	11
27215	13316	13899	3	0.07623	14.0	ORF6	2.0	5.0	13051.0	ORF1ab	1.0	4351.0		different gene	2020-11	2020	11
13304	27202	13898	3	0.07623	13039.0	ORF1ab	1.0	4347.0	1.0	ORF6	1.0	1.0		different gene	2020-11	2020	11
13317	27215	13898	3	0.07623	13052.0	ORF1ab	2.0	4351.0	14.0	ORF6	2.0	5.0		different gene	2020-11	2020	11
13317	27209	13892	3	0.07623	13052.0	ORF1ab	2.0	4351.0	8.0	ORF6	2.0	3.0		different gene	2020-11	2020	11
13334	27202	13868	3	0.07623	13069.0	ORF1ab	1.0	4357.0	1.0	ORF6	1.0	1.0		different gene	2020-11	2020	11
13316	27209	13893	3	0.07623	13051.0	ORF1ab	1.0	4351.0	8.0	ORF6	2.0	3.0		different gene	2020-11	2020	11
13316	27203	13887	3	0.07623	13051.0	ORF1ab	1.0	4351.0	2.0	ORF6	2.0	1.0		different gene	2020-11	2020	11
27203	13321	13882	3	0.07623	2.0	ORF6	2.0	1.0	13056.0	ORF1ab	3.0	4352.0		different gene	2020-11	2020	11
13314	27202	13888	3	0.07623	13049.0	ORF1ab	2.0	4350.0	1.0	ORF6	1.0	1.0		different gene	2020-11	2020	11
13302	27216	13914	3	0.07623	13037.0	ORF1ab	2.0	4346.0	15.0	ORF6	3.0	5.0		different gene	2020-11	2020	11
13314	27209	13895	3	0.07623	13049.0	ORF1ab	2.0	4350.0	8.0	ORF6	2.0	3.0		different gene	2020-11	2020	11
27216	13305	13911	3	0.07623	15.0	ORF6	3.0	5.0	13040.0	ORF1ab	2.0	4347.0		different gene	2020-11	2020	11
27215	13305	13910	3	0.07623	14.0	ORF6	2.0	5.0	13040.0	ORF1ab	2.0	4347.0		different gene	2020-11	2020	11
27209	13305	13904	3	0.07623	8.0	ORF6	2.0	3.0	13040.0	ORF1ab	2.0	4347.0		different gene	2020-11	2020	11
27203	13305	13898	3	0.07623	2.0	ORF6	2.0	1.0	13040.0	ORF1ab	2.0	4347.0		different gene	2020-11	2020	11
27202	13305	13897	3	0.07623	1.0	ORF6	1.0	1.0	13040.0	ORF1ab	2.0	4347.0		different gene	2020-11	2020	11
13314	27203	13889	3	0.07623	13049.0	ORF1ab	2.0	4350.0	2.0	ORF6	2.0	1.0		different gene	2020-11	2020	11
27216	13319	13897	3	0.07623	15.0	ORF6	3.0	5.0	13054.0	ORF1ab	1.0	4352.0		different gene	2020-11	2020	11
13306	27202	13896	3	0.07623	13041.0	ORF1ab	3.0	4347.0	1.0	ORF6	1.0	1.0		different gene	2020-11	2020	11
27203	13303	13900	3	0.07623	2.0	ORF6	2.0	1.0	13038.0	ORF1ab	3.0	4346.0		different gene	2020-11	2020	11
27209	13303	13906	3	0.07623	8.0	ORF6	2.0	3.0	13038.0	ORF1ab	3.0	4346.0		different gene	2020-11	2020	11
13327	27202	13875	3	0.07623	13062.0	ORF1ab	3.0	4354.0	1.0	ORF6	1.0	1.0		different gene	2020-11	2020	11
13327	27203	13876	3	0.07623	13062.0	ORF1ab	3.0	4354.0	2.0	ORF6	2.0	1.0		different gene	2020-11	2020	11
13327	27209	13882	3	0.07623	13062.0	ORF1ab	3.0	4354.0	8.0	ORF6	2.0	3.0		different gene	2020-11	2020	11
13327	27215	13888	3	0.07623	13062.0	ORF1ab	3.0	4354.0	14.0	ORF6	2.0	5.0		different gene	2020-11	2020	11
13327	27216	13889	3	0.07623	13062.0	ORF1ab	3.0	4354.0	15.0	ORF6	3.0	5.0		different gene	2020-11	2020	11
27215	13303	13912	3	0.07623	14.0	ORF6	2.0	5.0	13038.0	ORF1ab	3.0	4346.0		different gene	2020-11	2020	11
13302	27215	13913	3	0.07623	13037.0	ORF1ab	2.0	4346.0	14.0	ORF6	2.0	5.0		different gene	2020-11	2020	11
13302	27209	13907	3	0.07623	13037.0	ORF1ab	2.0	4346.0	8.0	ORF6	2.0	3.0		different gene	2020-11	2020	11
13302	27203	13901	3	0.07623	13037.0	ORF1ab	2.0	4346.0	2.0	ORF6	2.0	1.0		different gene	2020-11	2020	11
13302	27202	13900	3	0.07623	13037.0	ORF1ab	2.0	4346.0	1.0	ORF6	1.0	1.0		different gene	2020-11	2020	11
13316	27202	13886	3	0.07623	13051.0	ORF1ab	1.0	4351.0	1.0	ORF6	1.0	1.0		different gene	2020-11	2020	11
27209	13321	13888	3	0.07623	8.0	ORF6	2.0	3.0	13056.0	ORF1ab	3.0	4352.0		different gene	2020-11	2020	11
27227	27209	18	3	0.07623	26.0	ORF6	2.0	9.0	8.0	ORF6	2.0	3.0	6.0	same gene	2020-11	2020	11
27227	27216	11	3	0.07623	26.0	ORF6	2.0	9.0	15.0	ORF6	3.0	5.0	4.0	same gene	2020-11	2020	11
27229	27216	13	3	0.07623	28.0	ORF6	1.0	10.0	15.0	ORF6	3.0	5.0	5.0	same gene	2020-11	2020	11
27215	13321	13894	3	0.07623	14.0	ORF6	2.0	5.0	13056.0	ORF1ab	3.0	4352.0		different gene	2020-11	2020	11
27216	13333	13883	3	0.07623	15.0	ORF6	3.0	5.0	13068.0	ORF1ab	3.0	4356.0		different gene	2020-11	2020	11
27216	13321	13895	3	0.07623	15.0	ORF6	3.0	5.0	13056.0	ORF1ab	3.0	4352.0		different gene	2020-11	2020	11
27215	13333	13882	3	0.07623	14.0	ORF6	2.0	5.0	13068.0	ORF1ab	3.0	4356.0		different gene	2020-11	2020	11
27209	13333	13876	3	0.07623	8.0	ORF6	2.0	3.0	13068.0	ORF1ab	3.0	4356.0		different gene	2020-11	2020	11
27203	13333	13870	3	0.07623	2.0	ORF6	2.0	1.0	13068.0	ORF1ab	3.0	4356.0		different gene	2020-11	2020	11
27202	13333	13869	3	0.07623	1.0	ORF6	1.0	1.0	13068.0	ORF1ab	3.0	4356.0		different gene	2020-11	2020	11
13330	27215	13885	3	0.07623	13065.0	ORF1ab	3.0	4355.0	14.0	ORF6	2.0	5.0		different gene	2020-11	2020	11
27202	13322	13880	3	0.07623	1.0	ORF6	1.0	1.0	13057.0	ORF1ab	1.0	4353.0		different gene	2020-11	2020	11
27202	13303	13899	3	0.07623	1.0	ORF6	1.0	1.0	13038.0	ORF1ab	3.0	4346.0		different gene	2020-11	2020	11
13314	27216	13902	3	0.07623	13049.0	ORF1ab	2.0	4350.0	15.0	ORF6	3.0	5.0		different gene	2020-11	2020	11
13314	27215	13901	3	0.07623	13049.0	ORF1ab	2.0	4350.0	14.0	ORF6	2.0	5.0		different gene	2020-11	2020	11
27210	27203	7	3	0.07623	9.0	ORF6	3.0	3.0	2.0	ORF6	2.0	1.0	2.0	same gene	2020-11	2020	11
13325	13311	14	3	0.07621	13060.0	ORF1ab	1.0	4354.0	13046.0	ORF1ab	2.0	4349.0	5.0	same gene	2020-11	2020	11
13331	13311	20	3	0.07621	13066.0	ORF1ab	1.0	4356.0	13046.0	ORF1ab	2.0	4349.0	7.0	same gene	2020-11	2020	11
13331	13306	25	3	0.07621	13066.0	ORF1ab	1.0	4356.0	13041.0	ORF1ab	3.0	4347.0	9.0	same gene	2020-11	2020	11
13331	13337	6	3	0.07621	13066.0	ORF1ab	1.0	4356.0	13072.0	ORF1ab	1.0	4358.0	2.0	same gene	2020-11	2020	11
13331	13324	7	3	0.07621	13066.0	ORF1ab	1.0	4356.0	13059.0	ORF1ab	3.0	4353.0	3.0	same gene	2020-11	2020	11
27227	13325	13902	3	0.07621	26.0	ORF6	2.0	9.0	13060.0	ORF1ab	1.0	4354.0		different gene	2020-11	2020	11
27223	13325	13898	3	0.07621	22.0	ORF6	1.0	8.0	13060.0	ORF1ab	1.0	4354.0		different gene	2020-11	2020	11
27218	13325	13893	3	0.07621	17.0	ORF6	2.0	6.0	13060.0	ORF1ab	1.0	4354.0		different gene	2020-11	2020	11
27170	13325	13845	3	0.07621	648.0	M	3.0	216.0	13060.0	ORF1ab	1.0	4354.0		different gene	2020-11	2020	11
13337	13325	12	3	0.07621	13072.0	ORF1ab	1.0	4358.0	13060.0	ORF1ab	1.0	4354.0	4.0	same gene	2020-11	2020	11
13336	13325	11	3	0.07621	13071.0	ORF1ab	3.0	4357.0	13060.0	ORF1ab	1.0	4354.0	3.0	same gene	2020-11	2020	11
13334	13325	9	3	0.07621	13069.0	ORF1ab	1.0	4357.0	13060.0	ORF1ab	1.0	4354.0	3.0	same gene	2020-11	2020	11
13333	13325	8	3	0.07621	13068.0	ORF1ab	3.0	4356.0	13060.0	ORF1ab	1.0	4354.0	2.0	same gene	2020-11	2020	11
13331	13304	27	3	0.07621	13066.0	ORF1ab	1.0	4356.0	13039.0	ORF1ab	1.0	4347.0	9.0	same gene	2020-11	2020	11
13325	13304	21	3	0.07621	13060.0	ORF1ab	1.0	4354.0	13039.0	ORF1ab	1.0	4347.0	7.0	same gene	2020-11	2020	11
13331	13327	4	3	0.07621	13066.0	ORF1ab	1.0	4356.0	13062.0	ORF1ab	3.0	4354.0	2.0	same gene	2020-11	2020	11
13331	13323	8	3	0.07621	13066.0	ORF1ab	1.0	4356.0	13058.0	ORF1ab	2.0	4353.0	3.0	same gene	2020-11	2020	11
13331	13322	9	3	0.07621	13066.0	ORF1ab	1.0	4356.0	13057.0	ORF1ab	1.0	4353.0	3.0	same gene	2020-11	2020	11
13331	13321	10	3	0.07621	13066.0	ORF1ab	1.0	4356.0	13056.0	ORF1ab	3.0	4352.0	4.0	same gene	2020-11	2020	11
13325	13321	4	3	0.07621	13060.0	ORF1ab	1.0	4354.0	13056.0	ORF1ab	3.0	4352.0	2.0	same gene	2020-11	2020	11
13331	13303	28	3	0.07621	13066.0	ORF1ab	1.0	4356.0	13038.0	ORF1ab	3.0	4346.0	10.0	same gene	2020-11	2020	11
13325	13303	22	3	0.07621	13060.0	ORF1ab	1.0	4354.0	13038.0	ORF1ab	3.0	4346.0	8.0	same gene	2020-11	2020	11
13331	13320	11	3	0.07621	13066.0	ORF1ab	1.0	4356.0	13055.0	ORF1ab	2.0	4352.0	4.0	same gene	2020-11	2020	11
13325	13302	23	3	0.07621	13060.0	ORF1ab	1.0	4354.0	13037.0	ORF1ab	2.0	4346.0	8.0	same gene	2020-11	2020	11
13331	13302	29	3	0.07621	13066.0	ORF1ab	1.0	4356.0	13037.0	ORF1ab	2.0	4346.0	10.0	same gene	2020-11	2020	11
27229	13325	13904	3	0.07621	28.0	ORF6	1.0	10.0	13060.0	ORF1ab	1.0	4354.0		different gene	2020-11	2020	11
13325	13305	20	3	0.07621	13060.0	ORF1ab	1.0	4354.0	13040.0	ORF1ab	2.0	4347.0	7.0	same gene	2020-11	2020	11
13331	27170	13839	3	0.07621	13066.0	ORF1ab	1.0	4356.0	648.0	M	3.0	216.0		different gene	2020-11	2020	11
22444	26735	4291	3	0.07621	882.0	S	3.0	294.0	213.0	M	3.0	71.0		different gene	2020-11	2020	11
13331	27218	13887	3	0.07621	13066.0	ORF1ab	1.0	4356.0	17.0	ORF6	2.0	6.0		different gene	2020-11	2020	11
13331	27223	13892	3	0.07621	13066.0	ORF1ab	1.0	4356.0	22.0	ORF6	1.0	8.0		different gene	2020-11	2020	11
13331	27227	13896	3	0.07621	13066.0	ORF1ab	1.0	4356.0	26.0	ORF6	2.0	9.0		different gene	2020-11	2020	11
13331	27229	13898	3	0.07621	13066.0	ORF1ab	1.0	4356.0	28.0	ORF6	1.0	10.0		different gene	2020-11	2020	11
13331	13310	21	3	0.07621	13066.0	ORF1ab	1.0	4356.0	13045.0	ORF1ab	1.0	4349.0	7.0	same gene	2020-11	2020	11
4988	13325	8337	3	0.07621	4723.0	ORF1ab	1.0	1575.0	13060.0	ORF1ab	1.0	4354.0	2779.0	same gene	2020-11	2020	11
4988	13331	8343	3	0.07621	4723.0	ORF1ab	1.0	1575.0	13066.0	ORF1ab	1.0	4356.0	2781.0	same gene	2020-11	2020	11
13325	13310	15	3	0.07621	13060.0	ORF1ab	1.0	4354.0	13045.0	ORF1ab	1.0	4349.0	5.0	same gene	2020-11	2020	11
26735	22444	4291	3	0.07621	213.0	M	3.0	71.0	882.0	S	3.0	294.0		different gene	2020-11	2020	11
13331	13309	22	3	0.07621	13066.0	ORF1ab	1.0	4356.0	13044.0	ORF1ab	3.0	4348.0	8.0	same gene	2020-11	2020	11
13331	13305	26	3	0.07621	13066.0	ORF1ab	1.0	4356.0	13040.0	ORF1ab	2.0	4347.0	9.0	same gene	2020-11	2020	11
13325	13309	16	3	0.07621	13060.0	ORF1ab	1.0	4354.0	13044.0	ORF1ab	3.0	4348.0	6.0	same gene	2020-11	2020	11
13331	13307	24	3	0.07621	13066.0	ORF1ab	1.0	4356.0	13042.0	ORF1ab	1.0	4348.0	8.0	same gene	2020-11	2020	11
13325	13306	19	3	0.07621	13060.0	ORF1ab	1.0	4354.0	13041.0	ORF1ab	3.0	4347.0	7.0	same gene	2020-11	2020	11
27229	13331	13898	3	0.07621	28.0	ORF6	1.0	10.0	13066.0	ORF1ab	1.0	4356.0		different gene	2020-11	2020	11
27227	13331	13896	3	0.07621	26.0	ORF6	2.0	9.0	13066.0	ORF1ab	1.0	4356.0		different gene	2020-11	2020	11
27223	13331	13892	3	0.07621	22.0	ORF6	1.0	8.0	13066.0	ORF1ab	1.0	4356.0		different gene	2020-11	2020	11
27218	13331	13887	3	0.07621	17.0	ORF6	2.0	6.0	13066.0	ORF1ab	1.0	4356.0		different gene	2020-11	2020	11
27170	13331	13839	3	0.07621	648.0	M	3.0	216.0	13066.0	ORF1ab	1.0	4356.0		different gene	2020-11	2020	11
13337	13331	6	3	0.07621	13072.0	ORF1ab	1.0	4358.0	13066.0	ORF1ab	1.0	4356.0	2.0	same gene	2020-11	2020	11
13325	13307	18	3	0.07621	13060.0	ORF1ab	1.0	4354.0	13042.0	ORF1ab	1.0	4348.0	6.0	same gene	2020-11	2020	11
13311	13325	14	3	0.07621	13046.0	ORF1ab	2.0	4349.0	13060.0	ORF1ab	1.0	4354.0	5.0	same gene	2020-11	2020	11
13325	27227	13902	3	0.07621	13060.0	ORF1ab	1.0	4354.0	26.0	ORF6	2.0	9.0		different gene	2020-11	2020	11
13321	13331	10	3	0.07621	13056.0	ORF1ab	3.0	4352.0	13066.0	ORF1ab	1.0	4356.0	4.0	same gene	2020-11	2020	11
13306	13325	19	3	0.07621	13041.0	ORF1ab	3.0	4347.0	13060.0	ORF1ab	1.0	4354.0	7.0	same gene	2020-11	2020	11
13331	13313	18	3	0.07621	13066.0	ORF1ab	1.0	4356.0	13048.0	ORF1ab	1.0	4350.0	6.0	same gene	2020-11	2020	11
13309	13325	16	3	0.07621	13044.0	ORF1ab	3.0	4348.0	13060.0	ORF1ab	1.0	4354.0	6.0	same gene	2020-11	2020	11
13325	13313	12	3	0.07621	13060.0	ORF1ab	1.0	4354.0	13048.0	ORF1ab	1.0	4350.0	4.0	same gene	2020-11	2020	11
13316	13331	15	3	0.07621	13051.0	ORF1ab	1.0	4351.0	13066.0	ORF1ab	1.0	4356.0	5.0	same gene	2020-11	2020	11
13325	13317	8	3	0.07621	13060.0	ORF1ab	1.0	4354.0	13052.0	ORF1ab	2.0	4351.0	3.0	same gene	2020-11	2020	11
13325	13316	9	3	0.07621	13060.0	ORF1ab	1.0	4354.0	13051.0	ORF1ab	1.0	4351.0	3.0	same gene	2020-11	2020	11
13310	13331	21	3	0.07621	13045.0	ORF1ab	1.0	4349.0	13066.0	ORF1ab	1.0	4356.0	7.0	same gene	2020-11	2020	11
13312	13325	13	3	0.07621	13047.0	ORF1ab	3.0	4349.0	13060.0	ORF1ab	1.0	4354.0	5.0	same gene	2020-11	2020	11
13331	13316	15	3	0.07621	13066.0	ORF1ab	1.0	4356.0	13051.0	ORF1ab	1.0	4351.0	5.0	same gene	2020-11	2020	11
13327	13331	4	3	0.07621	13062.0	ORF1ab	3.0	4354.0	13066.0	ORF1ab	1.0	4356.0	2.0	same gene	2020-11	2020	11
13321	13325	4	3	0.07621	13056.0	ORF1ab	3.0	4352.0	13060.0	ORF1ab	1.0	4354.0	2.0	same gene	2020-11	2020	11
13316	13325	9	3	0.07621	13051.0	ORF1ab	1.0	4351.0	13060.0	ORF1ab	1.0	4354.0	3.0	same gene	2020-11	2020	11
13310	13325	15	3	0.07621	13045.0	ORF1ab	1.0	4349.0	13060.0	ORF1ab	1.0	4354.0	5.0	same gene	2020-11	2020	11
13323	13331	8	3	0.07621	13058.0	ORF1ab	2.0	4353.0	13066.0	ORF1ab	1.0	4356.0	3.0	same gene	2020-11	2020	11
13303	13331	28	3	0.07621	13038.0	ORF1ab	3.0	4346.0	13066.0	ORF1ab	1.0	4356.0	10.0	same gene	2020-11	2020	11
13322	13331	9	3	0.07621	13057.0	ORF1ab	1.0	4353.0	13066.0	ORF1ab	1.0	4356.0	3.0	same gene	2020-11	2020	11
13325	27229	13904	3	0.07621	13060.0	ORF1ab	1.0	4354.0	28.0	ORF6	1.0	10.0		different gene	2020-11	2020	11
13325	27223	13898	3	0.07621	13060.0	ORF1ab	1.0	4354.0	22.0	ORF6	1.0	8.0		different gene	2020-11	2020	11
13325	27218	13893	3	0.07621	13060.0	ORF1ab	1.0	4354.0	17.0	ORF6	2.0	6.0		different gene	2020-11	2020	11
13325	13320	5	3	0.07621	13060.0	ORF1ab	1.0	4354.0	13055.0	ORF1ab	2.0	4352.0	2.0	same gene	2020-11	2020	11
13313	13325	12	3	0.07621	13048.0	ORF1ab	1.0	4350.0	13060.0	ORF1ab	1.0	4354.0	4.0	same gene	2020-11	2020	11
13302	13325	23	3	0.07621	13037.0	ORF1ab	2.0	4346.0	13060.0	ORF1ab	1.0	4354.0	8.0	same gene	2020-11	2020	11
13325	13334	9	3	0.07621	13060.0	ORF1ab	1.0	4354.0	13069.0	ORF1ab	1.0	4357.0	3.0	same gene	2020-11	2020	11
13325	13336	11	3	0.07621	13060.0	ORF1ab	1.0	4354.0	13071.0	ORF1ab	3.0	4357.0	3.0	same gene	2020-11	2020	11
13307	13325	18	3	0.07621	13042.0	ORF1ab	1.0	4348.0	13060.0	ORF1ab	1.0	4354.0	6.0	same gene	2020-11	2020	11
13331	13317	14	3	0.07621	13066.0	ORF1ab	1.0	4356.0	13052.0	ORF1ab	2.0	4351.0	5.0	same gene	2020-11	2020	11
13306	13331	25	3	0.07621	13041.0	ORF1ab	3.0	4347.0	13066.0	ORF1ab	1.0	4356.0	9.0	same gene	2020-11	2020	11
13307	13331	24	3	0.07621	13042.0	ORF1ab	1.0	4348.0	13066.0	ORF1ab	1.0	4356.0	8.0	same gene	2020-11	2020	11
13309	13331	22	3	0.07621	13044.0	ORF1ab	3.0	4348.0	13066.0	ORF1ab	1.0	4356.0	8.0	same gene	2020-11	2020	11
13302	13331	29	3	0.07621	13037.0	ORF1ab	2.0	4346.0	13066.0	ORF1ab	1.0	4356.0	10.0	same gene	2020-11	2020	11
13313	13331	18	3	0.07621	13048.0	ORF1ab	1.0	4350.0	13066.0	ORF1ab	1.0	4356.0	6.0	same gene	2020-11	2020	11
13325	13337	12	3	0.07621	13060.0	ORF1ab	1.0	4354.0	13072.0	ORF1ab	1.0	4358.0	4.0	same gene	2020-11	2020	11
13325	27170	13845	3	0.07621	13060.0	ORF1ab	1.0	4354.0	648.0	M	3.0	216.0		different gene	2020-11	2020	11
13311	13331	20	3	0.07621	13046.0	ORF1ab	2.0	4349.0	13066.0	ORF1ab	1.0	4356.0	7.0	same gene	2020-11	2020	11
13312	13331	19	3	0.07621	13047.0	ORF1ab	3.0	4349.0	13066.0	ORF1ab	1.0	4356.0	7.0	same gene	2020-11	2020	11
13303	13325	22	3	0.07621	13038.0	ORF1ab	3.0	4346.0	13060.0	ORF1ab	1.0	4354.0	8.0	same gene	2020-11	2020	11
13314	13325	11	3	0.07621	13049.0	ORF1ab	2.0	4350.0	13060.0	ORF1ab	1.0	4354.0	4.0	same gene	2020-11	2020	11
13320	13325	5	3	0.07621	13055.0	ORF1ab	2.0	4352.0	13060.0	ORF1ab	1.0	4354.0	2.0	same gene	2020-11	2020	11
13331	13319	12	3	0.07621	13066.0	ORF1ab	1.0	4356.0	13054.0	ORF1ab	1.0	4352.0	4.0	same gene	2020-11	2020	11
13325	13312	13	3	0.07621	13060.0	ORF1ab	1.0	4354.0	13047.0	ORF1ab	3.0	4349.0	5.0	same gene	2020-11	2020	11
13304	13325	21	3	0.07621	13039.0	ORF1ab	1.0	4347.0	13060.0	ORF1ab	1.0	4354.0	7.0	same gene	2020-11	2020	11
13325	13319	6	3	0.07621	13060.0	ORF1ab	1.0	4354.0	13054.0	ORF1ab	1.0	4352.0	2.0	same gene	2020-11	2020	11
13317	13325	8	3	0.07621	13052.0	ORF1ab	2.0	4351.0	13060.0	ORF1ab	1.0	4354.0	3.0	same gene	2020-11	2020	11
13304	13331	27	3	0.07621	13039.0	ORF1ab	1.0	4347.0	13066.0	ORF1ab	1.0	4356.0	9.0	same gene	2020-11	2020	11
13325	4988	8337	3	0.07621	13060.0	ORF1ab	1.0	4354.0	4723.0	ORF1ab	1.0	1575.0	2779.0	same gene	2020-11	2020	11
13331	4988	8343	3	0.07621	13066.0	ORF1ab	1.0	4356.0	4723.0	ORF1ab	1.0	1575.0	2781.0	same gene	2020-11	2020	11
13331	13312	19	3	0.07621	13066.0	ORF1ab	1.0	4356.0	13047.0	ORF1ab	3.0	4349.0	7.0	same gene	2020-11	2020	11
13324	13331	7	3	0.07621	13059.0	ORF1ab	3.0	4353.0	13066.0	ORF1ab	1.0	4356.0	3.0	same gene	2020-11	2020	11
13325	13314	11	3	0.07621	13060.0	ORF1ab	1.0	4354.0	13049.0	ORF1ab	2.0	4350.0	4.0	same gene	2020-11	2020	11
13331	13314	17	3	0.07621	13066.0	ORF1ab	1.0	4356.0	13049.0	ORF1ab	2.0	4350.0	6.0	same gene	2020-11	2020	11
13319	13331	12	3	0.07621	13054.0	ORF1ab	1.0	4352.0	13066.0	ORF1ab	1.0	4356.0	4.0	same gene	2020-11	2020	11
13305	13331	26	3	0.07621	13040.0	ORF1ab	2.0	4347.0	13066.0	ORF1ab	1.0	4356.0	9.0	same gene	2020-11	2020	11
13314	13331	17	3	0.07621	13049.0	ORF1ab	2.0	4350.0	13066.0	ORF1ab	1.0	4356.0	6.0	same gene	2020-11	2020	11
13305	13325	20	3	0.07621	13040.0	ORF1ab	2.0	4347.0	13060.0	ORF1ab	1.0	4354.0	7.0	same gene	2020-11	2020	11
13319	13325	6	3	0.07621	13054.0	ORF1ab	1.0	4352.0	13060.0	ORF1ab	1.0	4354.0	2.0	same gene	2020-11	2020	11
13325	13333	8	3	0.07621	13060.0	ORF1ab	1.0	4354.0	13068.0	ORF1ab	3.0	4356.0	2.0	same gene	2020-11	2020	11
13320	13331	11	3	0.07621	13055.0	ORF1ab	2.0	4352.0	13066.0	ORF1ab	1.0	4356.0	4.0	same gene	2020-11	2020	11
13317	13331	14	3	0.07621	13052.0	ORF1ab	2.0	4351.0	13066.0	ORF1ab	1.0	4356.0	5.0	same gene	2020-11	2020	11
27216	27206	10	3	0.07616	15.0	ORF6	3.0	5.0	5.0	ORF6	2.0	2.0	3.0	same gene	2020-11	2020	11
27206	27216	10	3	0.07616	5.0	ORF6	2.0	2.0	15.0	ORF6	3.0	5.0	3.0	same gene	2020-11	2020	11
27215	27206	9	3	0.07616	14.0	ORF6	2.0	5.0	5.0	ORF6	2.0	2.0	3.0	same gene	2020-11	2020	11
27206	27215	9	3	0.07616	5.0	ORF6	2.0	2.0	14.0	ORF6	2.0	5.0	3.0	same gene	2020-11	2020	11
13314	13308	6	3	0.07615	13049.0	ORF1ab	2.0	4350.0	13043.0	ORF1ab	2.0	4348.0	2.0	same gene	2020-11	2020	11
27222	13328	13894	3	0.07615	21.0	ORF6	3.0	7.0	13063.0	ORF1ab	1.0	4355.0		different gene	2020-11	2020	11
27220	13307	13913	3	0.07615	19.0	ORF6	1.0	7.0	13042.0	ORF1ab	1.0	4348.0		different gene	2020-11	2020	11
27220	13316	13904	3	0.07615	19.0	ORF6	1.0	7.0	13051.0	ORF1ab	1.0	4351.0		different gene	2020-11	2020	11
27222	13307	13915	3	0.07615	21.0	ORF6	3.0	7.0	13042.0	ORF1ab	1.0	4348.0		different gene	2020-11	2020	11
27220	13328	13892	3	0.07615	19.0	ORF6	1.0	7.0	13063.0	ORF1ab	1.0	4355.0		different gene	2020-11	2020	11
13308	27170	13862	3	0.07615	13043.0	ORF1ab	2.0	4348.0	648.0	M	3.0	216.0		different gene	2020-11	2020	11
13313	13308	5	3	0.07615	13048.0	ORF1ab	1.0	4350.0	13043.0	ORF1ab	2.0	4348.0	2.0	same gene	2020-11	2020	11
27220	13334	13886	3	0.07615	19.0	ORF6	1.0	7.0	13069.0	ORF1ab	1.0	4357.0		different gene	2020-11	2020	11
27220	13302	13918	3	0.07615	19.0	ORF6	1.0	7.0	13037.0	ORF1ab	2.0	4346.0		different gene	2020-11	2020	11
27222	13302	13920	3	0.07615	21.0	ORF6	3.0	7.0	13037.0	ORF1ab	2.0	4346.0		different gene	2020-11	2020	11
13316	13308	8	3	0.07615	13051.0	ORF1ab	1.0	4351.0	13043.0	ORF1ab	2.0	4348.0	3.0	same gene	2020-11	2020	11
13308	13324	16	3	0.07615	13043.0	ORF1ab	2.0	4348.0	13059.0	ORF1ab	3.0	4353.0	5.0	same gene	2020-11	2020	11
13308	27218	13910	3	0.07615	13043.0	ORF1ab	2.0	4348.0	17.0	ORF6	2.0	6.0		different gene	2020-11	2020	11
13317	13308	9	3	0.07615	13052.0	ORF1ab	2.0	4351.0	13043.0	ORF1ab	2.0	4348.0	3.0	same gene	2020-11	2020	11
13319	13308	11	3	0.07615	13054.0	ORF1ab	1.0	4352.0	13043.0	ORF1ab	2.0	4348.0	4.0	same gene	2020-11	2020	11
13320	13308	12	3	0.07615	13055.0	ORF1ab	2.0	4352.0	13043.0	ORF1ab	2.0	4348.0	4.0	same gene	2020-11	2020	11
13306	27220	13914	3	0.07615	13041.0	ORF1ab	3.0	4347.0	19.0	ORF6	1.0	7.0		different gene	2020-11	2020	11
13302	13308	6	3	0.07615	13037.0	ORF1ab	2.0	4346.0	13043.0	ORF1ab	2.0	4348.0	2.0	same gene	2020-11	2020	11
13306	27222	13916	3	0.07615	13041.0	ORF1ab	3.0	4347.0	21.0	ORF6	3.0	7.0		different gene	2020-11	2020	11
13323	27220	13897	3	0.07615	13058.0	ORF1ab	2.0	4353.0	19.0	ORF6	1.0	7.0		different gene	2020-11	2020	11
13323	27222	13899	3	0.07615	13058.0	ORF1ab	2.0	4353.0	21.0	ORF6	3.0	7.0		different gene	2020-11	2020	11
13321	13308	13	3	0.07615	13056.0	ORF1ab	3.0	4352.0	13043.0	ORF1ab	2.0	4348.0	4.0	same gene	2020-11	2020	11
27222	27229	7	3	0.07615	21.0	ORF6	3.0	7.0	28.0	ORF6	1.0	10.0	3.0	same gene	2020-11	2020	11
13308	13327	19	3	0.07615	13043.0	ORF1ab	2.0	4348.0	13062.0	ORF1ab	3.0	4354.0	6.0	same gene	2020-11	2020	11
27222	13321	13901	3	0.07615	21.0	ORF6	3.0	7.0	13056.0	ORF1ab	3.0	4352.0		different gene	2020-11	2020	11
13308	13323	15	3	0.07615	13043.0	ORF1ab	2.0	4348.0	13058.0	ORF1ab	2.0	4353.0	5.0	same gene	2020-11	2020	11
13308	4988	8320	3	0.07615	13043.0	ORF1ab	2.0	4348.0	4723.0	ORF1ab	1.0	1575.0	2773.0	same gene	2020-11	2020	11
13308	27229	13921	3	0.07615	13043.0	ORF1ab	2.0	4348.0	28.0	ORF6	1.0	10.0		different gene	2020-11	2020	11
27220	27227	7	3	0.07615	19.0	ORF6	1.0	7.0	26.0	ORF6	2.0	9.0	2.0	same gene	2020-11	2020	11
13308	13337	29	3	0.07615	13043.0	ORF1ab	2.0	4348.0	13072.0	ORF1ab	1.0	4358.0	10.0	same gene	2020-11	2020	11
13308	13336	28	3	0.07615	13043.0	ORF1ab	2.0	4348.0	13071.0	ORF1ab	3.0	4357.0	9.0	same gene	2020-11	2020	11
27222	13316	13906	3	0.07615	21.0	ORF6	3.0	7.0	13051.0	ORF1ab	1.0	4351.0		different gene	2020-11	2020	11
13322	27222	13900	3	0.07615	13057.0	ORF1ab	1.0	4353.0	21.0	ORF6	3.0	7.0		different gene	2020-11	2020	11
13308	27227	13919	3	0.07615	13043.0	ORF1ab	2.0	4348.0	26.0	ORF6	2.0	9.0		different gene	2020-11	2020	11
13322	27220	13898	3	0.07615	13057.0	ORF1ab	1.0	4353.0	19.0	ORF6	1.0	7.0		different gene	2020-11	2020	11
27220	13321	13899	3	0.07615	19.0	ORF6	1.0	7.0	13056.0	ORF1ab	3.0	4352.0		different gene	2020-11	2020	11
13308	13334	26	3	0.07615	13043.0	ORF1ab	2.0	4348.0	13069.0	ORF1ab	1.0	4357.0	9.0	same gene	2020-11	2020	11
27220	27229	9	3	0.07615	19.0	ORF6	1.0	7.0	28.0	ORF6	1.0	10.0	3.0	same gene	2020-11	2020	11
13308	27223	13915	3	0.07615	13043.0	ORF1ab	2.0	4348.0	22.0	ORF6	1.0	8.0		different gene	2020-11	2020	11
4988	27220	22232	3	0.07615	4723.0	ORF1ab	1.0	1575.0	19.0	ORF6	1.0	7.0		different gene	2020-11	2020	11
13308	13330	22	3	0.07615	13043.0	ORF1ab	2.0	4348.0	13065.0	ORF1ab	3.0	4355.0	7.0	same gene	2020-11	2020	11
13308	13328	20	3	0.07615	13043.0	ORF1ab	2.0	4348.0	13063.0	ORF1ab	1.0	4355.0	7.0	same gene	2020-11	2020	11
4988	27222	22234	3	0.07615	4723.0	ORF1ab	1.0	1575.0	21.0	ORF6	3.0	7.0		different gene	2020-11	2020	11
27222	13334	13888	3	0.07615	21.0	ORF6	3.0	7.0	13069.0	ORF1ab	1.0	4357.0		different gene	2020-11	2020	11
27222	13306	13916	3	0.07615	21.0	ORF6	3.0	7.0	13041.0	ORF1ab	3.0	4347.0		different gene	2020-11	2020	11
27222	27227	5	3	0.07615	21.0	ORF6	3.0	7.0	26.0	ORF6	2.0	9.0	2.0	same gene	2020-11	2020	11
27220	13306	13914	3	0.07615	19.0	ORF6	1.0	7.0	13041.0	ORF1ab	3.0	4347.0		different gene	2020-11	2020	11
13308	13333	25	3	0.07615	13043.0	ORF1ab	2.0	4348.0	13068.0	ORF1ab	3.0	4356.0	8.0	same gene	2020-11	2020	11
4988	13308	8320	3	0.07615	4723.0	ORF1ab	1.0	1575.0	13043.0	ORF1ab	2.0	4348.0	2773.0	same gene	2020-11	2020	11
27222	27170	52	3	0.07615	21.0	ORF6	3.0	7.0	648.0	M	3.0	216.0		different gene	2020-11	2020	11
13328	27222	13894	3	0.07615	13063.0	ORF1ab	1.0	4355.0	21.0	ORF6	3.0	7.0		different gene	2020-11	2020	11
13320	27220	13900	3	0.07615	13055.0	ORF1ab	2.0	4352.0	19.0	ORF6	1.0	7.0		different gene	2020-11	2020	11
27220	13320	13900	3	0.07615	19.0	ORF6	1.0	7.0	13055.0	ORF1ab	2.0	4352.0		different gene	2020-11	2020	11
13307	27220	13913	3	0.07615	13042.0	ORF1ab	1.0	4348.0	19.0	ORF6	1.0	7.0		different gene	2020-11	2020	11
27222	13327	13895	3	0.07615	21.0	ORF6	3.0	7.0	13062.0	ORF1ab	3.0	4354.0		different gene	2020-11	2020	11
27220	13327	13893	3	0.07615	19.0	ORF6	1.0	7.0	13062.0	ORF1ab	3.0	4354.0		different gene	2020-11	2020	11
13303	27220	13917	3	0.07615	13038.0	ORF1ab	3.0	4346.0	19.0	ORF6	1.0	7.0		different gene	2020-11	2020	11
13303	27222	13919	3	0.07615	13038.0	ORF1ab	3.0	4346.0	21.0	ORF6	3.0	7.0		different gene	2020-11	2020	11
13317	27220	13903	3	0.07615	13052.0	ORF1ab	2.0	4351.0	19.0	ORF6	1.0	7.0		different gene	2020-11	2020	11
13317	27222	13905	3	0.07615	13052.0	ORF1ab	2.0	4351.0	21.0	ORF6	3.0	7.0		different gene	2020-11	2020	11
13328	27220	13892	3	0.07615	13063.0	ORF1ab	1.0	4355.0	19.0	ORF6	1.0	7.0		different gene	2020-11	2020	11
27222	13304	13918	3	0.07615	21.0	ORF6	3.0	7.0	13039.0	ORF1ab	1.0	4347.0		different gene	2020-11	2020	11
27220	13304	13916	3	0.07615	19.0	ORF6	1.0	7.0	13039.0	ORF1ab	1.0	4347.0		different gene	2020-11	2020	11
13336	27220	13884	3	0.07615	13071.0	ORF1ab	3.0	4357.0	19.0	ORF6	1.0	7.0		different gene	2020-11	2020	11
27222	13337	13885	3	0.07615	21.0	ORF6	3.0	7.0	13072.0	ORF1ab	1.0	4358.0		different gene	2020-11	2020	11
13307	27222	13915	3	0.07615	13042.0	ORF1ab	1.0	4348.0	21.0	ORF6	3.0	7.0		different gene	2020-11	2020	11
27220	13337	13883	3	0.07615	19.0	ORF6	1.0	7.0	13072.0	ORF1ab	1.0	4358.0		different gene	2020-11	2020	11
27220	13317	13903	3	0.07615	19.0	ORF6	1.0	7.0	13052.0	ORF1ab	2.0	4351.0		different gene	2020-11	2020	11
13336	27222	13886	3	0.07615	13071.0	ORF1ab	3.0	4357.0	21.0	ORF6	3.0	7.0		different gene	2020-11	2020	11
13319	27222	13903	3	0.07615	13054.0	ORF1ab	1.0	4352.0	21.0	ORF6	3.0	7.0		different gene	2020-11	2020	11
27220	13336	13884	3	0.07615	19.0	ORF6	1.0	7.0	13071.0	ORF1ab	3.0	4357.0		different gene	2020-11	2020	11
13319	27220	13901	3	0.07615	13054.0	ORF1ab	1.0	4352.0	19.0	ORF6	1.0	7.0		different gene	2020-11	2020	11
27222	13336	13886	3	0.07615	21.0	ORF6	3.0	7.0	13071.0	ORF1ab	3.0	4357.0		different gene	2020-11	2020	11
27222	13317	13905	3	0.07615	21.0	ORF6	3.0	7.0	13052.0	ORF1ab	2.0	4351.0		different gene	2020-11	2020	11
13304	27220	13916	3	0.07615	13039.0	ORF1ab	1.0	4347.0	19.0	ORF6	1.0	7.0		different gene	2020-11	2020	11
13311	27220	13909	3	0.07615	13046.0	ORF1ab	2.0	4349.0	19.0	ORF6	1.0	7.0		different gene	2020-11	2020	11
13304	27222	13918	3	0.07615	13039.0	ORF1ab	1.0	4347.0	21.0	ORF6	3.0	7.0		different gene	2020-11	2020	11
13311	27222	13911	3	0.07615	13046.0	ORF1ab	2.0	4349.0	21.0	ORF6	3.0	7.0		different gene	2020-11	2020	11
27220	13303	13917	3	0.07615	19.0	ORF6	1.0	7.0	13038.0	ORF1ab	3.0	4346.0		different gene	2020-11	2020	11
13320	27222	13902	3	0.07615	13055.0	ORF1ab	2.0	4352.0	21.0	ORF6	3.0	7.0		different gene	2020-11	2020	11
13305	27220	13915	3	0.07615	13040.0	ORF1ab	2.0	4347.0	19.0	ORF6	1.0	7.0		different gene	2020-11	2020	11
27220	27170	50	3	0.07615	19.0	ORF6	1.0	7.0	648.0	M	3.0	216.0		different gene	2020-11	2020	11
27220	13319	13901	3	0.07615	19.0	ORF6	1.0	7.0	13054.0	ORF1ab	1.0	4352.0		different gene	2020-11	2020	11
13308	13322	14	3	0.07615	13043.0	ORF1ab	2.0	4348.0	13057.0	ORF1ab	1.0	4353.0	5.0	same gene	2020-11	2020	11
27220	13324	13896	3	0.07615	19.0	ORF6	1.0	7.0	13059.0	ORF1ab	3.0	4353.0		different gene	2020-11	2020	11
13308	13321	13	3	0.07615	13043.0	ORF1ab	2.0	4348.0	13056.0	ORF1ab	3.0	4352.0	4.0	same gene	2020-11	2020	11
13334	27220	13886	3	0.07615	13069.0	ORF1ab	1.0	4357.0	19.0	ORF6	1.0	7.0		different gene	2020-11	2020	11
13308	13320	12	3	0.07615	13043.0	ORF1ab	2.0	4348.0	13055.0	ORF1ab	2.0	4352.0	4.0	same gene	2020-11	2020	11
13334	27222	13888	3	0.07615	13069.0	ORF1ab	1.0	4357.0	21.0	ORF6	3.0	7.0		different gene	2020-11	2020	11
13308	13319	11	3	0.07615	13043.0	ORF1ab	2.0	4348.0	13054.0	ORF1ab	1.0	4352.0	4.0	same gene	2020-11	2020	11
27222	13319	13903	3	0.07615	21.0	ORF6	3.0	7.0	13054.0	ORF1ab	1.0	4352.0		different gene	2020-11	2020	11
13308	13317	9	3	0.07615	13043.0	ORF1ab	2.0	4348.0	13052.0	ORF1ab	2.0	4351.0	3.0	same gene	2020-11	2020	11
13323	13308	15	3	0.07615	13058.0	ORF1ab	2.0	4353.0	13043.0	ORF1ab	2.0	4348.0	5.0	same gene	2020-11	2020	11
13308	13316	8	3	0.07615	13043.0	ORF1ab	2.0	4348.0	13051.0	ORF1ab	1.0	4351.0	3.0	same gene	2020-11	2020	11
13308	13314	6	3	0.07615	13043.0	ORF1ab	2.0	4348.0	13049.0	ORF1ab	2.0	4350.0	2.0	same gene	2020-11	2020	11
13308	13303	5	3	0.07615	13043.0	ORF1ab	2.0	4348.0	13038.0	ORF1ab	3.0	4346.0	2.0	same gene	2020-11	2020	11
13308	13313	5	3	0.07615	13043.0	ORF1ab	2.0	4348.0	13048.0	ORF1ab	1.0	4350.0	2.0	same gene	2020-11	2020	11
13305	27222	13917	3	0.07615	13040.0	ORF1ab	2.0	4347.0	21.0	ORF6	3.0	7.0		different gene	2020-11	2020	11
27222	13305	13917	3	0.07615	21.0	ORF6	3.0	7.0	13040.0	ORF1ab	2.0	4347.0		different gene	2020-11	2020	11
13337	27222	13885	3	0.07615	13072.0	ORF1ab	1.0	4358.0	21.0	ORF6	3.0	7.0		different gene	2020-11	2020	11
27220	13305	13915	3	0.07615	19.0	ORF6	1.0	7.0	13040.0	ORF1ab	2.0	4347.0		different gene	2020-11	2020	11
13312	27222	13910	3	0.07615	13047.0	ORF1ab	3.0	4349.0	21.0	ORF6	3.0	7.0		different gene	2020-11	2020	11
13302	27220	13918	3	0.07615	13037.0	ORF1ab	2.0	4346.0	19.0	ORF6	1.0	7.0		different gene	2020-11	2020	11
13302	27222	13920	3	0.07615	13037.0	ORF1ab	2.0	4346.0	21.0	ORF6	3.0	7.0		different gene	2020-11	2020	11
27222	13324	13898	3	0.07615	21.0	ORF6	3.0	7.0	13059.0	ORF1ab	3.0	4353.0		different gene	2020-11	2020	11
13337	27220	13883	3	0.07615	13072.0	ORF1ab	1.0	4358.0	19.0	ORF6	1.0	7.0		different gene	2020-11	2020	11
13312	27220	13908	3	0.07615	13047.0	ORF1ab	3.0	4349.0	19.0	ORF6	1.0	7.0		different gene	2020-11	2020	11
13303	13308	5	3	0.07615	13038.0	ORF1ab	3.0	4346.0	13043.0	ORF1ab	2.0	4348.0	2.0	same gene	2020-11	2020	11
13321	27222	13901	3	0.07615	13056.0	ORF1ab	3.0	4352.0	21.0	ORF6	3.0	7.0		different gene	2020-11	2020	11
13321	27220	13899	3	0.07615	13056.0	ORF1ab	3.0	4352.0	19.0	ORF6	1.0	7.0		different gene	2020-11	2020	11
27222	13320	13902	3	0.07615	21.0	ORF6	3.0	7.0	13055.0	ORF1ab	2.0	4352.0		different gene	2020-11	2020	11
13322	13308	14	3	0.07615	13057.0	ORF1ab	1.0	4353.0	13043.0	ORF1ab	2.0	4348.0	5.0	same gene	2020-11	2020	11
27222	13303	13919	3	0.07615	21.0	ORF6	3.0	7.0	13038.0	ORF1ab	3.0	4346.0		different gene	2020-11	2020	11
13324	13308	16	3	0.07615	13059.0	ORF1ab	3.0	4353.0	13043.0	ORF1ab	2.0	4348.0	5.0	same gene	2020-11	2020	11
13324	27222	13898	3	0.07615	13059.0	ORF1ab	3.0	4353.0	21.0	ORF6	3.0	7.0		different gene	2020-11	2020	11
27170	27220	50	3	0.07615	648.0	M	3.0	216.0	19.0	ORF6	1.0	7.0		different gene	2020-11	2020	11
27207	27216	9	3	0.07615	6.0	ORF6	3.0	2.0	15.0	ORF6	3.0	5.0	3.0	same gene	2020-11	2020	11
27220	13314	13906	3	0.07615	19.0	ORF6	1.0	7.0	13049.0	ORF1ab	2.0	4350.0		different gene	2020-11	2020	11
27220	13333	13887	3	0.07615	19.0	ORF6	1.0	7.0	13068.0	ORF1ab	3.0	4356.0		different gene	2020-11	2020	11
13324	27220	13896	3	0.07615	13059.0	ORF1ab	3.0	4353.0	19.0	ORF6	1.0	7.0		different gene	2020-11	2020	11
13310	27222	13912	3	0.07615	13045.0	ORF1ab	1.0	4349.0	21.0	ORF6	3.0	7.0		different gene	2020-11	2020	11
13314	27222	13908	3	0.07615	13049.0	ORF1ab	2.0	4350.0	21.0	ORF6	3.0	7.0		different gene	2020-11	2020	11
13330	27222	13892	3	0.07615	13065.0	ORF1ab	3.0	4355.0	21.0	ORF6	3.0	7.0		different gene	2020-11	2020	11
27170	27222	52	3	0.07615	648.0	M	3.0	216.0	21.0	ORF6	3.0	7.0		different gene	2020-11	2020	11
13314	27220	13906	3	0.07615	13049.0	ORF1ab	2.0	4350.0	19.0	ORF6	1.0	7.0		different gene	2020-11	2020	11
13327	27220	13893	3	0.07615	13062.0	ORF1ab	3.0	4354.0	19.0	ORF6	1.0	7.0		different gene	2020-11	2020	11
13333	27220	13887	3	0.07615	13068.0	ORF1ab	3.0	4356.0	19.0	ORF6	1.0	7.0		different gene	2020-11	2020	11
27222	13333	13889	3	0.07615	21.0	ORF6	3.0	7.0	13068.0	ORF1ab	3.0	4356.0		different gene	2020-11	2020	11
27222	13323	13899	3	0.07615	21.0	ORF6	3.0	7.0	13058.0	ORF1ab	2.0	4353.0		different gene	2020-11	2020	11
13327	13308	19	3	0.07615	13062.0	ORF1ab	3.0	4354.0	13043.0	ORF1ab	2.0	4348.0	6.0	same gene	2020-11	2020	11
13316	27220	13904	3	0.07615	13051.0	ORF1ab	1.0	4351.0	19.0	ORF6	1.0	7.0		different gene	2020-11	2020	11
27220	4988	22232	3	0.07615	19.0	ORF6	1.0	7.0	4723.0	ORF1ab	1.0	1575.0		different gene	2020-11	2020	11
27222	4988	22234	3	0.07615	21.0	ORF6	3.0	7.0	4723.0	ORF1ab	1.0	1575.0		different gene	2020-11	2020	11
27216	27207	9	3	0.07615	15.0	ORF6	3.0	5.0	6.0	ORF6	3.0	2.0	3.0	same gene	2020-11	2020	11
13316	27222	13906	3	0.07615	13051.0	ORF1ab	1.0	4351.0	21.0	ORF6	3.0	7.0		different gene	2020-11	2020	11
27215	27207	8	3	0.07615	14.0	ORF6	2.0	5.0	6.0	ORF6	3.0	2.0	3.0	same gene	2020-11	2020	11
27222	13310	13912	3	0.07615	21.0	ORF6	3.0	7.0	13045.0	ORF1ab	1.0	4349.0		different gene	2020-11	2020	11
27220	13310	13910	3	0.07615	19.0	ORF6	1.0	7.0	13045.0	ORF1ab	1.0	4349.0		different gene	2020-11	2020	11
27207	27215	8	3	0.07615	6.0	ORF6	3.0	2.0	14.0	ORF6	2.0	5.0	3.0	same gene	2020-11	2020	11
27220	13312	13908	3	0.07615	19.0	ORF6	1.0	7.0	13047.0	ORF1ab	3.0	4349.0		different gene	2020-11	2020	11
27222	13312	13910	3	0.07615	21.0	ORF6	3.0	7.0	13047.0	ORF1ab	3.0	4349.0		different gene	2020-11	2020	11
27220	13323	13897	3	0.07615	19.0	ORF6	1.0	7.0	13058.0	ORF1ab	2.0	4353.0		different gene	2020-11	2020	11
13313	27220	13907	3	0.07615	13048.0	ORF1ab	1.0	4350.0	19.0	ORF6	1.0	7.0		different gene	2020-11	2020	11
27229	27220	9	3	0.07615	28.0	ORF6	1.0	10.0	19.0	ORF6	1.0	7.0	3.0	same gene	2020-11	2020	11
13310	27220	13910	3	0.07615	13045.0	ORF1ab	1.0	4349.0	19.0	ORF6	1.0	7.0		different gene	2020-11	2020	11
13313	27222	13909	3	0.07615	13048.0	ORF1ab	1.0	4350.0	21.0	ORF6	3.0	7.0		different gene	2020-11	2020	11
27220	13330	13890	3	0.07615	19.0	ORF6	1.0	7.0	13065.0	ORF1ab	3.0	4355.0		different gene	2020-11	2020	11
13327	27222	13895	3	0.07615	13062.0	ORF1ab	3.0	4354.0	21.0	ORF6	3.0	7.0		different gene	2020-11	2020	11
27220	13322	13898	3	0.07615	19.0	ORF6	1.0	7.0	13057.0	ORF1ab	1.0	4353.0		different gene	2020-11	2020	11
27223	13308	13915	3	0.07615	22.0	ORF6	1.0	8.0	13043.0	ORF1ab	2.0	4348.0		different gene	2020-11	2020	11
13328	13308	20	3	0.07615	13063.0	ORF1ab	1.0	4355.0	13043.0	ORF1ab	2.0	4348.0	7.0	same gene	2020-11	2020	11
13330	13308	22	3	0.07615	13065.0	ORF1ab	3.0	4355.0	13043.0	ORF1ab	2.0	4348.0	7.0	same gene	2020-11	2020	11
13333	13308	25	3	0.07615	13068.0	ORF1ab	3.0	4356.0	13043.0	ORF1ab	2.0	4348.0	8.0	same gene	2020-11	2020	11
13334	13308	26	3	0.07615	13069.0	ORF1ab	1.0	4357.0	13043.0	ORF1ab	2.0	4348.0	9.0	same gene	2020-11	2020	11
13336	13308	28	3	0.07615	13071.0	ORF1ab	3.0	4357.0	13043.0	ORF1ab	2.0	4348.0	9.0	same gene	2020-11	2020	11
13337	13308	29	3	0.07615	13072.0	ORF1ab	1.0	4358.0	13043.0	ORF1ab	2.0	4348.0	10.0	same gene	2020-11	2020	11
27170	13308	13862	3	0.07615	648.0	M	3.0	216.0	13043.0	ORF1ab	2.0	4348.0		different gene	2020-11	2020	11
27220	13309	13911	3	0.07615	19.0	ORF6	1.0	7.0	13044.0	ORF1ab	3.0	4348.0		different gene	2020-11	2020	11
27222	13309	13913	3	0.07615	21.0	ORF6	3.0	7.0	13044.0	ORF1ab	3.0	4348.0		different gene	2020-11	2020	11
27218	13308	13910	3	0.07615	17.0	ORF6	2.0	6.0	13043.0	ORF1ab	2.0	4348.0		different gene	2020-11	2020	11
27220	13311	13909	3	0.07615	19.0	ORF6	1.0	7.0	13046.0	ORF1ab	2.0	4349.0		different gene	2020-11	2020	11
13309	27220	13911	3	0.07615	13044.0	ORF1ab	3.0	4348.0	19.0	ORF6	1.0	7.0		different gene	2020-11	2020	11
13309	27222	13913	3	0.07615	13044.0	ORF1ab	3.0	4348.0	21.0	ORF6	3.0	7.0		different gene	2020-11	2020	11
27229	27222	7	3	0.07615	28.0	ORF6	1.0	10.0	21.0	ORF6	3.0	7.0	3.0	same gene	2020-11	2020	11
27222	13311	13911	3	0.07615	21.0	ORF6	3.0	7.0	13046.0	ORF1ab	2.0	4349.0		different gene	2020-11	2020	11
27227	13308	13919	3	0.07615	26.0	ORF6	2.0	9.0	13043.0	ORF1ab	2.0	4348.0		different gene	2020-11	2020	11
27222	13313	13909	3	0.07615	21.0	ORF6	3.0	7.0	13048.0	ORF1ab	1.0	4350.0		different gene	2020-11	2020	11
13333	27222	13889	3	0.07615	13068.0	ORF1ab	3.0	4356.0	21.0	ORF6	3.0	7.0		different gene	2020-11	2020	11
13330	27220	13890	3	0.07615	13065.0	ORF1ab	3.0	4355.0	19.0	ORF6	1.0	7.0		different gene	2020-11	2020	11
27227	27222	5	3	0.07615	26.0	ORF6	2.0	9.0	21.0	ORF6	3.0	7.0	2.0	same gene	2020-11	2020	11
27222	13314	13908	3	0.07615	21.0	ORF6	3.0	7.0	13049.0	ORF1ab	2.0	4350.0		different gene	2020-11	2020	11
27220	13313	13907	3	0.07615	19.0	ORF6	1.0	7.0	13048.0	ORF1ab	1.0	4350.0		different gene	2020-11	2020	11
27229	13308	13921	3	0.07615	28.0	ORF6	1.0	10.0	13043.0	ORF1ab	2.0	4348.0		different gene	2020-11	2020	11
27227	27220	7	3	0.07615	26.0	ORF6	2.0	9.0	19.0	ORF6	1.0	7.0	2.0	same gene	2020-11	2020	11
27222	13322	13900	3	0.07615	21.0	ORF6	3.0	7.0	13057.0	ORF1ab	1.0	4353.0		different gene	2020-11	2020	11
13308	13302	6	3	0.07615	13043.0	ORF1ab	2.0	4348.0	13037.0	ORF1ab	2.0	4346.0	2.0	same gene	2020-11	2020	11
27222	13330	13892	3	0.07615	21.0	ORF6	3.0	7.0	13065.0	ORF1ab	3.0	4355.0		different gene	2020-11	2020	11
27226	13309	13917	3	0.07613	25.0	ORF6	1.0	9.0	13044.0	ORF1ab	3.0	4348.0		different gene	2020-11	2020	11
27226	13313	13913	3	0.07613	25.0	ORF6	1.0	9.0	13048.0	ORF1ab	1.0	4350.0		different gene	2020-11	2020	11
27226	13319	13907	3	0.07613	25.0	ORF6	1.0	9.0	13054.0	ORF1ab	1.0	4352.0		different gene	2020-11	2020	11
27226	13305	13921	3	0.07613	25.0	ORF6	1.0	9.0	13040.0	ORF1ab	2.0	4347.0		different gene	2020-11	2020	11
13312	27226	13914	3	0.07613	13047.0	ORF1ab	3.0	4349.0	25.0	ORF6	1.0	9.0		different gene	2020-11	2020	11
27226	13333	13893	3	0.07613	25.0	ORF6	1.0	9.0	13068.0	ORF1ab	3.0	4356.0		different gene	2020-11	2020	11
27226	13323	13903	3	0.07613	25.0	ORF6	1.0	9.0	13058.0	ORF1ab	2.0	4353.0		different gene	2020-11	2020	11
13337	27226	13889	3	0.07613	13072.0	ORF1ab	1.0	4358.0	25.0	ORF6	1.0	9.0		different gene	2020-11	2020	11
13307	27226	13919	3	0.07613	13042.0	ORF1ab	1.0	4348.0	25.0	ORF6	1.0	9.0		different gene	2020-11	2020	11
13302	27226	13924	3	0.07613	13037.0	ORF1ab	2.0	4346.0	25.0	ORF6	1.0	9.0		different gene	2020-11	2020	11
13334	27226	13892	3	0.07613	13069.0	ORF1ab	1.0	4357.0	25.0	ORF6	1.0	9.0		different gene	2020-11	2020	11
27226	13324	13902	3	0.07613	25.0	ORF6	1.0	9.0	13059.0	ORF1ab	3.0	4353.0		different gene	2020-11	2020	11
27226	13320	13906	3	0.07613	25.0	ORF6	1.0	9.0	13055.0	ORF1ab	2.0	4352.0		different gene	2020-11	2020	11
13321	27226	13905	3	0.07613	13056.0	ORF1ab	3.0	4352.0	25.0	ORF6	1.0	9.0		different gene	2020-11	2020	11
27226	13336	13890	3	0.07613	25.0	ORF6	1.0	9.0	13071.0	ORF1ab	3.0	4357.0		different gene	2020-11	2020	11
13311	27226	13915	3	0.07613	13046.0	ORF1ab	2.0	4349.0	25.0	ORF6	1.0	9.0		different gene	2020-11	2020	11
13309	27226	13917	3	0.07613	13044.0	ORF1ab	3.0	4348.0	25.0	ORF6	1.0	9.0		different gene	2020-11	2020	11
27226	13303	13923	3	0.07613	25.0	ORF6	1.0	9.0	13038.0	ORF1ab	3.0	4346.0		different gene	2020-11	2020	11
13328	27226	13898	3	0.07613	13063.0	ORF1ab	1.0	4355.0	25.0	ORF6	1.0	9.0		different gene	2020-11	2020	11
13304	27226	13922	3	0.07613	13039.0	ORF1ab	1.0	4347.0	25.0	ORF6	1.0	9.0		different gene	2020-11	2020	11
27226	13311	13915	3	0.07613	25.0	ORF6	1.0	9.0	13046.0	ORF1ab	2.0	4349.0		different gene	2020-11	2020	11
27226	27218	8	3	0.07613	25.0	ORF6	1.0	9.0	17.0	ORF6	2.0	6.0	3.0	same gene	2020-11	2020	11
13336	27226	13890	3	0.07613	13071.0	ORF1ab	3.0	4357.0	25.0	ORF6	1.0	9.0		different gene	2020-11	2020	11
13327	27226	13899	3	0.07613	13062.0	ORF1ab	3.0	4354.0	25.0	ORF6	1.0	9.0		different gene	2020-11	2020	11
13319	27226	13907	3	0.07613	13054.0	ORF1ab	1.0	4352.0	25.0	ORF6	1.0	9.0		different gene	2020-11	2020	11
27226	13322	13904	3	0.07613	25.0	ORF6	1.0	9.0	13057.0	ORF1ab	1.0	4353.0		different gene	2020-11	2020	11
13330	27226	13896	3	0.07613	13065.0	ORF1ab	3.0	4355.0	25.0	ORF6	1.0	9.0		different gene	2020-11	2020	11
27226	13337	13889	3	0.07613	25.0	ORF6	1.0	9.0	13072.0	ORF1ab	1.0	4358.0		different gene	2020-11	2020	11
13317	27226	13909	3	0.07613	13052.0	ORF1ab	2.0	4351.0	25.0	ORF6	1.0	9.0		different gene	2020-11	2020	11
13303	27226	13923	3	0.07613	13038.0	ORF1ab	3.0	4346.0	25.0	ORF6	1.0	9.0		different gene	2020-11	2020	11
27226	13304	13922	3	0.07613	25.0	ORF6	1.0	9.0	13039.0	ORF1ab	1.0	4347.0		different gene	2020-11	2020	11
13314	27226	13912	3	0.07613	13049.0	ORF1ab	2.0	4350.0	25.0	ORF6	1.0	9.0		different gene	2020-11	2020	11
13703	13696	7	3	0.07613	236.0	ORF1ab	2.0	79.0	229.0	ORF1ab	1.0	77.0	2.0	same gene	2020-11	2020	11
27226	13302	13924	3	0.07613	25.0	ORF6	1.0	9.0	13037.0	ORF1ab	2.0	4346.0		different gene	2020-11	2020	11
13703	13697	6	3	0.07613	236.0	ORF1ab	2.0	79.0	230.0	ORF1ab	2.0	77.0	2.0	same gene	2020-11	2020	11
27226	13310	13916	3	0.07613	25.0	ORF6	1.0	9.0	13045.0	ORF1ab	1.0	4349.0		different gene	2020-11	2020	11
13703	13698	5	3	0.07613	236.0	ORF1ab	2.0	79.0	231.0	ORF1ab	3.0	77.0	2.0	same gene	2020-11	2020	11
13320	27226	13906	3	0.07613	13055.0	ORF1ab	2.0	4352.0	25.0	ORF6	1.0	9.0		different gene	2020-11	2020	11
27226	13327	13899	3	0.07613	25.0	ORF6	1.0	9.0	13062.0	ORF1ab	3.0	4354.0		different gene	2020-11	2020	11
27226	13312	13914	3	0.07613	25.0	ORF6	1.0	9.0	13047.0	ORF1ab	3.0	4349.0		different gene	2020-11	2020	11
13305	27226	13921	3	0.07613	13040.0	ORF1ab	2.0	4347.0	25.0	ORF6	1.0	9.0		different gene	2020-11	2020	11
27226	27170	56	3	0.07613	25.0	ORF6	1.0	9.0	648.0	M	3.0	216.0		different gene	2020-11	2020	11
27226	13330	13896	3	0.07613	25.0	ORF6	1.0	9.0	13065.0	ORF1ab	3.0	4355.0		different gene	2020-11	2020	11
13697	13703	6	3	0.07613	230.0	ORF1ab	2.0	77.0	236.0	ORF1ab	2.0	79.0	2.0	same gene	2020-11	2020	11
27226	13314	13912	3	0.07613	25.0	ORF6	1.0	9.0	13049.0	ORF1ab	2.0	4350.0		different gene	2020-11	2020	11
13313	27226	13913	3	0.07613	13048.0	ORF1ab	1.0	4350.0	25.0	ORF6	1.0	9.0		different gene	2020-11	2020	11
13306	27226	13920	3	0.07613	13041.0	ORF1ab	3.0	4347.0	25.0	ORF6	1.0	9.0		different gene	2020-11	2020	11
27226	13321	13905	3	0.07613	25.0	ORF6	1.0	9.0	13056.0	ORF1ab	3.0	4352.0		different gene	2020-11	2020	11
27226	13316	13910	3	0.07613	25.0	ORF6	1.0	9.0	13051.0	ORF1ab	1.0	4351.0		different gene	2020-11	2020	11
13696	13703	7	3	0.07613	229.0	ORF1ab	1.0	77.0	236.0	ORF1ab	2.0	79.0	2.0	same gene	2020-11	2020	11
27226	13317	13909	3	0.07613	25.0	ORF6	1.0	9.0	13052.0	ORF1ab	2.0	4351.0		different gene	2020-11	2020	11
13310	27226	13916	3	0.07613	13045.0	ORF1ab	1.0	4349.0	25.0	ORF6	1.0	9.0		different gene	2020-11	2020	11
4988	27226	22238	3	0.07613	4723.0	ORF1ab	1.0	1575.0	25.0	ORF6	1.0	9.0		different gene	2020-11	2020	11
27170	27226	56	3	0.07613	648.0	M	3.0	216.0	25.0	ORF6	1.0	9.0		different gene	2020-11	2020	11
13324	27226	13902	3	0.07613	13059.0	ORF1ab	3.0	4353.0	25.0	ORF6	1.0	9.0		different gene	2020-11	2020	11
27218	27226	8	3	0.07613	17.0	ORF6	2.0	6.0	25.0	ORF6	1.0	9.0	3.0	same gene	2020-11	2020	11
13333	27226	13893	3	0.07613	13068.0	ORF1ab	3.0	4356.0	25.0	ORF6	1.0	9.0		different gene	2020-11	2020	11
13323	27226	13903	3	0.07613	13058.0	ORF1ab	2.0	4353.0	25.0	ORF6	1.0	9.0		different gene	2020-11	2020	11
27226	13328	13898	3	0.07613	25.0	ORF6	1.0	9.0	13063.0	ORF1ab	1.0	4355.0		different gene	2020-11	2020	11
13698	13703	5	3	0.07613	231.0	ORF1ab	3.0	77.0	236.0	ORF1ab	2.0	79.0	2.0	same gene	2020-11	2020	11
27226	13334	13892	3	0.07613	25.0	ORF6	1.0	9.0	13069.0	ORF1ab	1.0	4357.0		different gene	2020-11	2020	11
13322	27226	13904	3	0.07613	13057.0	ORF1ab	1.0	4353.0	25.0	ORF6	1.0	9.0		different gene	2020-11	2020	11
27226	13307	13919	3	0.07613	25.0	ORF6	1.0	9.0	13042.0	ORF1ab	1.0	4348.0		different gene	2020-11	2020	11
27226	4988	22238	3	0.07613	25.0	ORF6	1.0	9.0	4723.0	ORF1ab	1.0	1575.0		different gene	2020-11	2020	11
27226	13306	13920	3	0.07613	25.0	ORF6	1.0	9.0	13041.0	ORF1ab	3.0	4347.0		different gene	2020-11	2020	11
13316	27226	13910	3	0.07613	13051.0	ORF1ab	1.0	4351.0	25.0	ORF6	1.0	9.0		different gene	2020-11	2020	11
13327	27230	13903	3	0.07611	13062.0	ORF1ab	3.0	4354.0	29.0	ORF6	2.0	10.0		different gene	2020-11	2020	11
27230	13310	13920	3	0.07611	29.0	ORF6	2.0	10.0	13045.0	ORF1ab	1.0	4349.0		different gene	2020-11	2020	11
27230	13314	13916	3	0.07611	29.0	ORF6	2.0	10.0	13049.0	ORF1ab	2.0	4350.0		different gene	2020-11	2020	11
27230	13304	13926	3	0.07611	29.0	ORF6	2.0	10.0	13039.0	ORF1ab	1.0	4347.0		different gene	2020-11	2020	11
27230	13321	13909	3	0.07611	29.0	ORF6	2.0	10.0	13056.0	ORF1ab	3.0	4352.0		different gene	2020-11	2020	11
27216	27208	8	3	0.07611	15.0	ORF6	3.0	5.0	7.0	ORF6	1.0	3.0	2.0	same gene	2020-11	2020	11
13309	27230	13921	3	0.07611	13044.0	ORF1ab	3.0	4348.0	29.0	ORF6	2.0	10.0		different gene	2020-11	2020	11
27230	13323	13907	3	0.07611	29.0	ORF6	2.0	10.0	13058.0	ORF1ab	2.0	4353.0		different gene	2020-11	2020	11
27230	13324	13906	3	0.07611	29.0	ORF6	2.0	10.0	13059.0	ORF1ab	3.0	4353.0		different gene	2020-11	2020	11
27215	27208	7	3	0.07611	14.0	ORF6	2.0	5.0	7.0	ORF6	1.0	3.0	2.0	same gene	2020-11	2020	11
13316	27230	13914	3	0.07611	13051.0	ORF1ab	1.0	4351.0	29.0	ORF6	2.0	10.0		different gene	2020-11	2020	11
27208	27215	7	3	0.07611	7.0	ORF6	1.0	3.0	14.0	ORF6	2.0	5.0	2.0	same gene	2020-11	2020	11
13320	27230	13910	3	0.07611	13055.0	ORF1ab	2.0	4352.0	29.0	ORF6	2.0	10.0		different gene	2020-11	2020	11
27230	13328	13902	3	0.07611	29.0	ORF6	2.0	10.0	13063.0	ORF1ab	1.0	4355.0		different gene	2020-11	2020	11
27230	13327	13903	3	0.07611	29.0	ORF6	2.0	10.0	13062.0	ORF1ab	3.0	4354.0		different gene	2020-11	2020	11
13322	27230	13908	3	0.07611	13057.0	ORF1ab	1.0	4353.0	29.0	ORF6	2.0	10.0		different gene	2020-11	2020	11
27230	13312	13918	3	0.07611	29.0	ORF6	2.0	10.0	13047.0	ORF1ab	3.0	4349.0		different gene	2020-11	2020	11
13314	27230	13916	3	0.07611	13049.0	ORF1ab	2.0	4350.0	29.0	ORF6	2.0	10.0		different gene	2020-11	2020	11
27218	27230	12	3	0.07611	17.0	ORF6	2.0	6.0	29.0	ORF6	2.0	10.0	4.0	same gene	2020-11	2020	11
27230	13337	13893	3	0.07611	29.0	ORF6	2.0	10.0	13072.0	ORF1ab	1.0	4358.0		different gene	2020-11	2020	11
27230	13330	13900	3	0.07611	29.0	ORF6	2.0	10.0	13065.0	ORF1ab	3.0	4355.0		different gene	2020-11	2020	11
27230	13307	13923	3	0.07611	29.0	ORF6	2.0	10.0	13042.0	ORF1ab	1.0	4348.0		different gene	2020-11	2020	11
27230	13317	13913	3	0.07611	29.0	ORF6	2.0	10.0	13052.0	ORF1ab	2.0	4351.0		different gene	2020-11	2020	11
13311	27230	13919	3	0.07611	13046.0	ORF1ab	2.0	4349.0	29.0	ORF6	2.0	10.0		different gene	2020-11	2020	11
27230	13322	13908	3	0.07611	29.0	ORF6	2.0	10.0	13057.0	ORF1ab	1.0	4353.0		different gene	2020-11	2020	11
27230	13303	13927	3	0.07611	29.0	ORF6	2.0	10.0	13038.0	ORF1ab	3.0	4346.0		different gene	2020-11	2020	11
13304	27230	13926	3	0.07611	13039.0	ORF1ab	1.0	4347.0	29.0	ORF6	2.0	10.0		different gene	2020-11	2020	11
27230	13336	13894	3	0.07611	29.0	ORF6	2.0	10.0	13071.0	ORF1ab	3.0	4357.0		different gene	2020-11	2020	11
13328	27230	13902	3	0.07611	13063.0	ORF1ab	1.0	4355.0	29.0	ORF6	2.0	10.0		different gene	2020-11	2020	11
13310	27230	13920	3	0.07611	13045.0	ORF1ab	1.0	4349.0	29.0	ORF6	2.0	10.0		different gene	2020-11	2020	11
27230	13311	13919	3	0.07611	29.0	ORF6	2.0	10.0	13046.0	ORF1ab	2.0	4349.0		different gene	2020-11	2020	11
13336	27230	13894	3	0.07611	13071.0	ORF1ab	3.0	4357.0	29.0	ORF6	2.0	10.0		different gene	2020-11	2020	11
13330	27230	13900	3	0.07611	13065.0	ORF1ab	3.0	4355.0	29.0	ORF6	2.0	10.0		different gene	2020-11	2020	11
13306	27230	13924	3	0.07611	13041.0	ORF1ab	3.0	4347.0	29.0	ORF6	2.0	10.0		different gene	2020-11	2020	11
13319	27230	13911	3	0.07611	13054.0	ORF1ab	1.0	4352.0	29.0	ORF6	2.0	10.0		different gene	2020-11	2020	11
27230	27218	12	3	0.07611	29.0	ORF6	2.0	10.0	17.0	ORF6	2.0	6.0	4.0	same gene	2020-11	2020	11
27170	27230	60	3	0.07611	648.0	M	3.0	216.0	29.0	ORF6	2.0	10.0		different gene	2020-11	2020	11
13333	27230	13897	3	0.07611	13068.0	ORF1ab	3.0	4356.0	29.0	ORF6	2.0	10.0		different gene	2020-11	2020	11
27208	27216	8	3	0.07611	7.0	ORF6	1.0	3.0	15.0	ORF6	3.0	5.0	2.0	same gene	2020-11	2020	11
27202	27208	6	3	0.07611	1.0	ORF6	1.0	1.0	7.0	ORF6	1.0	3.0	2.0	same gene	2020-11	2020	11
13323	27230	13907	3	0.07611	13058.0	ORF1ab	2.0	4353.0	29.0	ORF6	2.0	10.0		different gene	2020-11	2020	11
13303	27230	13927	3	0.07611	13038.0	ORF1ab	3.0	4346.0	29.0	ORF6	2.0	10.0		different gene	2020-11	2020	11
13317	27230	13913	3	0.07611	13052.0	ORF1ab	2.0	4351.0	29.0	ORF6	2.0	10.0		different gene	2020-11	2020	11
13305	27230	13925	3	0.07611	13040.0	ORF1ab	2.0	4347.0	29.0	ORF6	2.0	10.0		different gene	2020-11	2020	11
27230	13305	13925	3	0.07611	29.0	ORF6	2.0	10.0	13040.0	ORF1ab	2.0	4347.0		different gene	2020-11	2020	11
4988	27230	22242	3	0.07611	4723.0	ORF1ab	1.0	1575.0	29.0	ORF6	2.0	10.0		different gene	2020-11	2020	11
27230	13309	13921	3	0.07611	29.0	ORF6	2.0	10.0	13044.0	ORF1ab	3.0	4348.0		different gene	2020-11	2020	11
13307	27230	13923	3	0.07611	13042.0	ORF1ab	1.0	4348.0	29.0	ORF6	2.0	10.0		different gene	2020-11	2020	11
27230	13302	13928	3	0.07611	29.0	ORF6	2.0	10.0	13037.0	ORF1ab	2.0	4346.0		different gene	2020-11	2020	11
27230	4988	22242	3	0.07611	29.0	ORF6	2.0	10.0	4723.0	ORF1ab	1.0	1575.0		different gene	2020-11	2020	11
27230	13320	13910	3	0.07611	29.0	ORF6	2.0	10.0	13055.0	ORF1ab	2.0	4352.0		different gene	2020-11	2020	11
27208	27203	5	3	0.07611	7.0	ORF6	1.0	3.0	2.0	ORF6	2.0	1.0	2.0	same gene	2020-11	2020	11
13312	27230	13918	3	0.07611	13047.0	ORF1ab	3.0	4349.0	29.0	ORF6	2.0	10.0		different gene	2020-11	2020	11
13313	27230	13917	3	0.07611	13048.0	ORF1ab	1.0	4350.0	29.0	ORF6	2.0	10.0		different gene	2020-11	2020	11
27230	13316	13914	3	0.07611	29.0	ORF6	2.0	10.0	13051.0	ORF1ab	1.0	4351.0		different gene	2020-11	2020	11
27230	13313	13917	3	0.07611	29.0	ORF6	2.0	10.0	13048.0	ORF1ab	1.0	4350.0		different gene	2020-11	2020	11
27223	27230	7	3	0.07611	22.0	ORF6	1.0	8.0	29.0	ORF6	2.0	10.0	2.0	same gene	2020-11	2020	11
13334	27230	13896	3	0.07611	13069.0	ORF1ab	1.0	4357.0	29.0	ORF6	2.0	10.0		different gene	2020-11	2020	11
27230	13306	13924	3	0.07611	29.0	ORF6	2.0	10.0	13041.0	ORF1ab	3.0	4347.0		different gene	2020-11	2020	11
13337	27230	13893	3	0.07611	13072.0	ORF1ab	1.0	4358.0	29.0	ORF6	2.0	10.0		different gene	2020-11	2020	11
27203	27208	5	3	0.07611	2.0	ORF6	2.0	1.0	7.0	ORF6	1.0	3.0	2.0	same gene	2020-11	2020	11
13324	27230	13906	3	0.07611	13059.0	ORF1ab	3.0	4353.0	29.0	ORF6	2.0	10.0		different gene	2020-11	2020	11
27230	13334	13896	3	0.07611	29.0	ORF6	2.0	10.0	13069.0	ORF1ab	1.0	4357.0		different gene	2020-11	2020	11
13321	27230	13909	3	0.07611	13056.0	ORF1ab	3.0	4352.0	29.0	ORF6	2.0	10.0		different gene	2020-11	2020	11
27230	13319	13911	3	0.07611	29.0	ORF6	2.0	10.0	13054.0	ORF1ab	1.0	4352.0		different gene	2020-11	2020	11
13302	27230	13928	3	0.07611	13037.0	ORF1ab	2.0	4346.0	29.0	ORF6	2.0	10.0		different gene	2020-11	2020	11
27208	27202	6	3	0.07611	7.0	ORF6	1.0	3.0	1.0	ORF6	1.0	1.0	2.0	same gene	2020-11	2020	11
27230	27170	60	3	0.07611	29.0	ORF6	2.0	10.0	648.0	M	3.0	216.0		different gene	2020-11	2020	11
27230	27223	7	3	0.07611	29.0	ORF6	2.0	10.0	22.0	ORF6	1.0	8.0	2.0	same gene	2020-11	2020	11
27230	13333	13897	3	0.07611	29.0	ORF6	2.0	10.0	13068.0	ORF1ab	3.0	4356.0		different gene	2020-11	2020	11
13317	13326	9	3	0.0761	13052.0	ORF1ab	2.0	4351.0	13061.0	ORF1ab	2.0	4354.0	3.0	same gene	2020-11	2020	11
13337	13326	11	3	0.0761	13072.0	ORF1ab	1.0	4358.0	13061.0	ORF1ab	2.0	4354.0	4.0	same gene	2020-11	2020	11
13326	13334	8	3	0.0761	13061.0	ORF1ab	2.0	4354.0	13069.0	ORF1ab	1.0	4357.0	3.0	same gene	2020-11	2020	11
13320	13326	6	3	0.0761	13055.0	ORF1ab	2.0	4352.0	13061.0	ORF1ab	2.0	4354.0	2.0	same gene	2020-11	2020	11
13304	13326	22	3	0.0761	13039.0	ORF1ab	1.0	4347.0	13061.0	ORF1ab	2.0	4354.0	7.0	same gene	2020-11	2020	11
13306	13326	20	3	0.0761	13041.0	ORF1ab	3.0	4347.0	13061.0	ORF1ab	2.0	4354.0	7.0	same gene	2020-11	2020	11
13326	13312	14	3	0.0761	13061.0	ORF1ab	2.0	4354.0	13047.0	ORF1ab	3.0	4349.0	5.0	same gene	2020-11	2020	11
13336	13326	10	3	0.0761	13071.0	ORF1ab	3.0	4357.0	13061.0	ORF1ab	2.0	4354.0	3.0	same gene	2020-11	2020	11
13326	13311	15	3	0.0761	13061.0	ORF1ab	2.0	4354.0	13046.0	ORF1ab	2.0	4349.0	5.0	same gene	2020-11	2020	11
13319	13326	7	3	0.0761	13054.0	ORF1ab	1.0	4352.0	13061.0	ORF1ab	2.0	4354.0	2.0	same gene	2020-11	2020	11
13326	13319	7	3	0.0761	13061.0	ORF1ab	2.0	4354.0	13054.0	ORF1ab	1.0	4352.0	2.0	same gene	2020-11	2020	11
13326	27229	13903	3	0.0761	13061.0	ORF1ab	2.0	4354.0	28.0	ORF6	1.0	10.0		different gene	2020-11	2020	11
13326	4988	8338	3	0.0761	13061.0	ORF1ab	2.0	4354.0	4723.0	ORF1ab	1.0	1575.0	2779.0	same gene	2020-11	2020	11
27170	13326	13844	3	0.0761	648.0	M	3.0	216.0	13061.0	ORF1ab	2.0	4354.0		different gene	2020-11	2020	11
13326	13314	12	3	0.0761	13061.0	ORF1ab	2.0	4354.0	13049.0	ORF1ab	2.0	4350.0	4.0	same gene	2020-11	2020	11
13326	13302	24	3	0.0761	13061.0	ORF1ab	2.0	4354.0	13037.0	ORF1ab	2.0	4346.0	8.0	same gene	2020-11	2020	11
13326	13320	6	3	0.0761	13061.0	ORF1ab	2.0	4354.0	13055.0	ORF1ab	2.0	4352.0	2.0	same gene	2020-11	2020	11
13313	13326	13	3	0.0761	13048.0	ORF1ab	1.0	4350.0	13061.0	ORF1ab	2.0	4354.0	4.0	same gene	2020-11	2020	11
13305	13326	21	3	0.0761	13040.0	ORF1ab	2.0	4347.0	13061.0	ORF1ab	2.0	4354.0	7.0	same gene	2020-11	2020	11
13302	13326	24	3	0.0761	13037.0	ORF1ab	2.0	4346.0	13061.0	ORF1ab	2.0	4354.0	8.0	same gene	2020-11	2020	11
13326	13306	20	3	0.0761	13061.0	ORF1ab	2.0	4354.0	13041.0	ORF1ab	3.0	4347.0	7.0	same gene	2020-11	2020	11
13307	13326	19	3	0.0761	13042.0	ORF1ab	1.0	4348.0	13061.0	ORF1ab	2.0	4354.0	6.0	same gene	2020-11	2020	11
13326	13333	7	3	0.0761	13061.0	ORF1ab	2.0	4354.0	13068.0	ORF1ab	3.0	4356.0	2.0	same gene	2020-11	2020	11
27229	13326	13903	3	0.0761	28.0	ORF6	1.0	10.0	13061.0	ORF1ab	2.0	4354.0		different gene	2020-11	2020	11
27227	13326	13901	3	0.0761	26.0	ORF6	2.0	9.0	13061.0	ORF1ab	2.0	4354.0		different gene	2020-11	2020	11
13326	13304	22	3	0.0761	13061.0	ORF1ab	2.0	4354.0	13039.0	ORF1ab	1.0	4347.0	7.0	same gene	2020-11	2020	11
27223	13326	13897	3	0.0761	22.0	ORF6	1.0	8.0	13061.0	ORF1ab	2.0	4354.0		different gene	2020-11	2020	11
13326	13310	16	3	0.0761	13061.0	ORF1ab	2.0	4354.0	13045.0	ORF1ab	1.0	4349.0	5.0	same gene	2020-11	2020	11
27218	13326	13892	3	0.0761	17.0	ORF6	2.0	6.0	13061.0	ORF1ab	2.0	4354.0		different gene	2020-11	2020	11
13326	27227	13901	3	0.0761	13061.0	ORF1ab	2.0	4354.0	26.0	ORF6	2.0	9.0		different gene	2020-11	2020	11
13314	13326	12	3	0.0761	13049.0	ORF1ab	2.0	4350.0	13061.0	ORF1ab	2.0	4354.0	4.0	same gene	2020-11	2020	11
13311	13326	15	3	0.0761	13046.0	ORF1ab	2.0	4349.0	13061.0	ORF1ab	2.0	4354.0	5.0	same gene	2020-11	2020	11
4988	13326	8338	3	0.0761	4723.0	ORF1ab	1.0	1575.0	13061.0	ORF1ab	2.0	4354.0	2779.0	same gene	2020-11	2020	11
13326	27170	13844	3	0.0761	13061.0	ORF1ab	2.0	4354.0	648.0	M	3.0	216.0		different gene	2020-11	2020	11
13326	13309	17	3	0.0761	13061.0	ORF1ab	2.0	4354.0	13044.0	ORF1ab	3.0	4348.0	6.0	same gene	2020-11	2020	11
13321	13326	5	3	0.0761	13056.0	ORF1ab	3.0	4352.0	13061.0	ORF1ab	2.0	4354.0	2.0	same gene	2020-11	2020	11
13309	13326	17	3	0.0761	13044.0	ORF1ab	3.0	4348.0	13061.0	ORF1ab	2.0	4354.0	6.0	same gene	2020-11	2020	11
13316	13326	10	3	0.0761	13051.0	ORF1ab	1.0	4351.0	13061.0	ORF1ab	2.0	4354.0	3.0	same gene	2020-11	2020	11
13326	13303	23	3	0.0761	13061.0	ORF1ab	2.0	4354.0	13038.0	ORF1ab	3.0	4346.0	8.0	same gene	2020-11	2020	11
13312	13326	14	3	0.0761	13047.0	ORF1ab	3.0	4349.0	13061.0	ORF1ab	2.0	4354.0	5.0	same gene	2020-11	2020	11
13326	13337	11	3	0.0761	13061.0	ORF1ab	2.0	4354.0	13072.0	ORF1ab	1.0	4358.0	4.0	same gene	2020-11	2020	11
13303	13326	23	3	0.0761	13038.0	ORF1ab	3.0	4346.0	13061.0	ORF1ab	2.0	4354.0	8.0	same gene	2020-11	2020	11
13326	13321	5	3	0.0761	13061.0	ORF1ab	2.0	4354.0	13056.0	ORF1ab	3.0	4352.0	2.0	same gene	2020-11	2020	11
13310	13326	16	3	0.0761	13045.0	ORF1ab	1.0	4349.0	13061.0	ORF1ab	2.0	4354.0	5.0	same gene	2020-11	2020	11
13326	13313	13	3	0.0761	13061.0	ORF1ab	2.0	4354.0	13048.0	ORF1ab	1.0	4350.0	4.0	same gene	2020-11	2020	11
13326	27223	13897	3	0.0761	13061.0	ORF1ab	2.0	4354.0	22.0	ORF6	1.0	8.0		different gene	2020-11	2020	11
13326	13316	10	3	0.0761	13061.0	ORF1ab	2.0	4354.0	13051.0	ORF1ab	1.0	4351.0	3.0	same gene	2020-11	2020	11
13326	13317	9	3	0.0761	13061.0	ORF1ab	2.0	4354.0	13052.0	ORF1ab	2.0	4351.0	3.0	same gene	2020-11	2020	11
13326	13307	19	3	0.0761	13061.0	ORF1ab	2.0	4354.0	13042.0	ORF1ab	1.0	4348.0	6.0	same gene	2020-11	2020	11
13326	13336	10	3	0.0761	13061.0	ORF1ab	2.0	4354.0	13071.0	ORF1ab	3.0	4357.0	3.0	same gene	2020-11	2020	11
13333	13326	7	3	0.0761	13068.0	ORF1ab	3.0	4356.0	13061.0	ORF1ab	2.0	4354.0	2.0	same gene	2020-11	2020	11
13334	13326	8	3	0.0761	13069.0	ORF1ab	1.0	4357.0	13061.0	ORF1ab	2.0	4354.0	3.0	same gene	2020-11	2020	11
13326	13305	21	3	0.0761	13061.0	ORF1ab	2.0	4354.0	13040.0	ORF1ab	2.0	4347.0	7.0	same gene	2020-11	2020	11
13326	27218	13892	3	0.0761	13061.0	ORF1ab	2.0	4354.0	17.0	ORF6	2.0	6.0		different gene	2020-11	2020	11
13314	27232	13918	3	0.07607	13049.0	ORF1ab	2.0	4350.0	31.0	ORF6	1.0	11.0		different gene	2020-11	2020	11
13337	27232	13895	3	0.07607	13072.0	ORF1ab	1.0	4358.0	31.0	ORF6	1.0	11.0		different gene	2020-11	2020	11
13311	27232	13921	3	0.07607	13046.0	ORF1ab	2.0	4349.0	31.0	ORF6	1.0	11.0		different gene	2020-11	2020	11
27231	13333	13898	3	0.07607	30.0	ORF6	3.0	10.0	13068.0	ORF1ab	3.0	4356.0		different gene	2020-11	2020	11
27231	13316	13915	3	0.07607	30.0	ORF6	3.0	10.0	13051.0	ORF1ab	1.0	4351.0		different gene	2020-11	2020	11
27232	13316	13916	3	0.07607	31.0	ORF6	1.0	11.0	13051.0	ORF1ab	1.0	4351.0		different gene	2020-11	2020	11
13311	27231	13920	3	0.07607	13046.0	ORF1ab	2.0	4349.0	30.0	ORF6	3.0	10.0		different gene	2020-11	2020	11
27231	13327	13904	3	0.07607	30.0	ORF6	3.0	10.0	13062.0	ORF1ab	3.0	4354.0		different gene	2020-11	2020	11
13305	27231	13926	3	0.07607	13040.0	ORF1ab	2.0	4347.0	30.0	ORF6	3.0	10.0		different gene	2020-11	2020	11
13306	27231	13925	3	0.07607	13041.0	ORF1ab	3.0	4347.0	30.0	ORF6	3.0	10.0		different gene	2020-11	2020	11
27232	13327	13905	3	0.07607	31.0	ORF6	1.0	11.0	13062.0	ORF1ab	3.0	4354.0		different gene	2020-11	2020	11
13306	27232	13926	3	0.07607	13041.0	ORF1ab	3.0	4347.0	31.0	ORF6	1.0	11.0		different gene	2020-11	2020	11
13314	27231	13917	3	0.07607	13049.0	ORF1ab	2.0	4350.0	30.0	ORF6	3.0	10.0		different gene	2020-11	2020	11
13316	27232	13916	3	0.07607	13051.0	ORF1ab	1.0	4351.0	31.0	ORF6	1.0	11.0		different gene	2020-11	2020	11
27231	13328	13903	3	0.07607	30.0	ORF6	3.0	10.0	13063.0	ORF1ab	1.0	4355.0		different gene	2020-11	2020	11
27170	27232	62	3	0.07607	648.0	M	3.0	216.0	31.0	ORF6	1.0	11.0		different gene	2020-11	2020	11
13317	27231	13914	3	0.07607	13052.0	ORF1ab	2.0	4351.0	30.0	ORF6	3.0	10.0		different gene	2020-11	2020	11
13312	27232	13920	3	0.07607	13047.0	ORF1ab	3.0	4349.0	31.0	ORF6	1.0	11.0		different gene	2020-11	2020	11
13312	27231	13919	3	0.07607	13047.0	ORF1ab	3.0	4349.0	30.0	ORF6	3.0	10.0		different gene	2020-11	2020	11
13313	27231	13918	3	0.07607	13048.0	ORF1ab	1.0	4350.0	30.0	ORF6	3.0	10.0		different gene	2020-11	2020	11
13327	27232	13905	3	0.07607	13062.0	ORF1ab	3.0	4354.0	31.0	ORF6	1.0	11.0		different gene	2020-11	2020	11
13316	27231	13915	3	0.07607	13051.0	ORF1ab	1.0	4351.0	30.0	ORF6	3.0	10.0		different gene	2020-11	2020	11
27232	13302	13930	3	0.07607	31.0	ORF6	1.0	11.0	13037.0	ORF1ab	2.0	4346.0		different gene	2020-11	2020	11
13327	27231	13904	3	0.07607	13062.0	ORF1ab	3.0	4354.0	30.0	ORF6	3.0	10.0		different gene	2020-11	2020	11
27170	27231	61	3	0.07607	648.0	M	3.0	216.0	30.0	ORF6	3.0	10.0		different gene	2020-11	2020	11
13313	27232	13919	3	0.07607	13048.0	ORF1ab	1.0	4350.0	31.0	ORF6	1.0	11.0		different gene	2020-11	2020	11
27232	13330	13902	3	0.07607	31.0	ORF6	1.0	11.0	13065.0	ORF1ab	3.0	4355.0		different gene	2020-11	2020	11
27231	13302	13929	3	0.07607	30.0	ORF6	3.0	10.0	13037.0	ORF1ab	2.0	4346.0		different gene	2020-11	2020	11
13305	27232	13927	3	0.07607	13040.0	ORF1ab	2.0	4347.0	31.0	ORF6	1.0	11.0		different gene	2020-11	2020	11
27231	13334	13897	3	0.07607	30.0	ORF6	3.0	10.0	13069.0	ORF1ab	1.0	4357.0		different gene	2020-11	2020	11
27232	13333	13899	3	0.07607	31.0	ORF6	1.0	11.0	13068.0	ORF1ab	3.0	4356.0		different gene	2020-11	2020	11
27231	13330	13901	3	0.07607	30.0	ORF6	3.0	10.0	13065.0	ORF1ab	3.0	4355.0		different gene	2020-11	2020	11
13317	27232	13915	3	0.07607	13052.0	ORF1ab	2.0	4351.0	31.0	ORF6	1.0	11.0		different gene	2020-11	2020	11
27232	13328	13904	3	0.07607	31.0	ORF6	1.0	11.0	13063.0	ORF1ab	1.0	4355.0		different gene	2020-11	2020	11
13337	27231	13894	3	0.07607	13072.0	ORF1ab	1.0	4358.0	30.0	ORF6	3.0	10.0		different gene	2020-11	2020	11
27232	13334	13898	3	0.07607	31.0	ORF6	1.0	11.0	13069.0	ORF1ab	1.0	4357.0		different gene	2020-11	2020	11
13319	27231	13912	3	0.07607	13054.0	ORF1ab	1.0	4352.0	30.0	ORF6	3.0	10.0		different gene	2020-11	2020	11
13334	27232	13898	3	0.07607	13069.0	ORF1ab	1.0	4357.0	31.0	ORF6	1.0	11.0		different gene	2020-11	2020	11
27232	13312	13920	3	0.07607	31.0	ORF6	1.0	11.0	13047.0	ORF1ab	3.0	4349.0		different gene	2020-11	2020	11
13322	27232	13910	3	0.07607	13057.0	ORF1ab	1.0	4353.0	31.0	ORF6	1.0	11.0		different gene	2020-11	2020	11
13322	27231	13909	3	0.07607	13057.0	ORF1ab	1.0	4353.0	30.0	ORF6	3.0	10.0		different gene	2020-11	2020	11
27232	13306	13926	3	0.07607	31.0	ORF6	1.0	11.0	13041.0	ORF1ab	3.0	4347.0		different gene	2020-11	2020	11
27231	13306	13925	3	0.07607	30.0	ORF6	3.0	10.0	13041.0	ORF1ab	3.0	4347.0		different gene	2020-11	2020	11
27232	13309	13923	3	0.07607	31.0	ORF6	1.0	11.0	13044.0	ORF1ab	3.0	4348.0		different gene	2020-11	2020	11
27223	27231	8	3	0.07607	22.0	ORF6	1.0	8.0	30.0	ORF6	3.0	10.0	2.0	same gene	2020-11	2020	11
4988	27231	22243	3	0.07607	4723.0	ORF1ab	1.0	1575.0	30.0	ORF6	3.0	10.0		different gene	2020-11	2020	11
4988	27232	22244	3	0.07607	4723.0	ORF1ab	1.0	1575.0	31.0	ORF6	1.0	11.0		different gene	2020-11	2020	11
27232	27170	62	3	0.07607	31.0	ORF6	1.0	11.0	648.0	M	3.0	216.0		different gene	2020-11	2020	11
27231	27170	61	3	0.07607	30.0	ORF6	3.0	10.0	648.0	M	3.0	216.0		different gene	2020-11	2020	11
27223	27232	9	3	0.07607	22.0	ORF6	1.0	8.0	31.0	ORF6	1.0	11.0	3.0	same gene	2020-11	2020	11
27227	27232	5	3	0.07607	26.0	ORF6	2.0	9.0	31.0	ORF6	1.0	11.0	2.0	same gene	2020-11	2020	11
27232	13319	13913	3	0.07607	31.0	ORF6	1.0	11.0	13054.0	ORF1ab	1.0	4352.0		different gene	2020-11	2020	11
27231	13319	13912	3	0.07607	30.0	ORF6	3.0	10.0	13054.0	ORF1ab	1.0	4352.0		different gene	2020-11	2020	11
27231	27223	8	3	0.07607	30.0	ORF6	3.0	10.0	22.0	ORF6	1.0	8.0	2.0	same gene	2020-11	2020	11
13321	27232	13911	3	0.07607	13056.0	ORF1ab	3.0	4352.0	31.0	ORF6	1.0	11.0		different gene	2020-11	2020	11
13334	27231	13897	3	0.07607	13069.0	ORF1ab	1.0	4357.0	30.0	ORF6	3.0	10.0		different gene	2020-11	2020	11
27231	27218	13	3	0.07607	30.0	ORF6	3.0	10.0	17.0	ORF6	2.0	6.0	4.0	same gene	2020-11	2020	11
27232	13305	13927	3	0.07607	31.0	ORF6	1.0	11.0	13040.0	ORF1ab	2.0	4347.0		different gene	2020-11	2020	11
27231	13305	13926	3	0.07607	30.0	ORF6	3.0	10.0	13040.0	ORF1ab	2.0	4347.0		different gene	2020-11	2020	11
13321	27231	13910	3	0.07607	13056.0	ORF1ab	3.0	4352.0	30.0	ORF6	3.0	10.0		different gene	2020-11	2020	11
27231	13309	13922	3	0.07607	30.0	ORF6	3.0	10.0	13044.0	ORF1ab	3.0	4348.0		different gene	2020-11	2020	11
27231	13317	13914	3	0.07607	30.0	ORF6	3.0	10.0	13052.0	ORF1ab	2.0	4351.0		different gene	2020-11	2020	11
27232	13314	13918	3	0.07607	31.0	ORF6	1.0	11.0	13049.0	ORF1ab	2.0	4350.0		different gene	2020-11	2020	11
27231	13313	13918	3	0.07607	30.0	ORF6	3.0	10.0	13048.0	ORF1ab	1.0	4350.0		different gene	2020-11	2020	11
27232	13313	13919	3	0.07607	31.0	ORF6	1.0	11.0	13048.0	ORF1ab	1.0	4350.0		different gene	2020-11	2020	11
27232	13307	13925	3	0.07607	31.0	ORF6	1.0	11.0	13042.0	ORF1ab	1.0	4348.0		different gene	2020-11	2020	11
27231	13307	13924	3	0.07607	30.0	ORF6	3.0	10.0	13042.0	ORF1ab	1.0	4348.0		different gene	2020-11	2020	11
27232	13321	13911	3	0.07607	31.0	ORF6	1.0	11.0	13056.0	ORF1ab	3.0	4352.0		different gene	2020-11	2020	11
27232	27218	14	3	0.07607	31.0	ORF6	1.0	11.0	17.0	ORF6	2.0	6.0	5.0	same gene	2020-11	2020	11
13310	27231	13921	3	0.07607	13045.0	ORF1ab	1.0	4349.0	30.0	ORF6	3.0	10.0		different gene	2020-11	2020	11
27231	4988	22243	3	0.07607	30.0	ORF6	3.0	10.0	4723.0	ORF1ab	1.0	1575.0		different gene	2020-11	2020	11
13310	27232	13922	3	0.07607	13045.0	ORF1ab	1.0	4349.0	31.0	ORF6	1.0	11.0		different gene	2020-11	2020	11
27232	4988	22244	3	0.07607	31.0	ORF6	1.0	11.0	4723.0	ORF1ab	1.0	1575.0		different gene	2020-11	2020	11
13323	27232	13909	3	0.07607	13058.0	ORF1ab	2.0	4353.0	31.0	ORF6	1.0	11.0		different gene	2020-11	2020	11
13324	27232	13908	3	0.07607	13059.0	ORF1ab	3.0	4353.0	31.0	ORF6	1.0	11.0		different gene	2020-11	2020	11
13333	27231	13898	3	0.07607	13068.0	ORF1ab	3.0	4356.0	30.0	ORF6	3.0	10.0		different gene	2020-11	2020	11
13323	27231	13908	3	0.07607	13058.0	ORF1ab	2.0	4353.0	30.0	ORF6	3.0	10.0		different gene	2020-11	2020	11
27218	27231	13	3	0.07607	17.0	ORF6	2.0	6.0	30.0	ORF6	3.0	10.0	4.0	same gene	2020-11	2020	11
27218	27232	14	3	0.07607	17.0	ORF6	2.0	6.0	31.0	ORF6	1.0	11.0	5.0	same gene	2020-11	2020	11
27232	13323	13909	3	0.07607	31.0	ORF6	1.0	11.0	13058.0	ORF1ab	2.0	4353.0		different gene	2020-11	2020	11
13333	27232	13899	3	0.07607	13068.0	ORF1ab	3.0	4356.0	31.0	ORF6	1.0	11.0		different gene	2020-11	2020	11
13324	27231	13907	3	0.07607	13059.0	ORF1ab	3.0	4353.0	30.0	ORF6	3.0	10.0		different gene	2020-11	2020	11
27231	13323	13908	3	0.07607	30.0	ORF6	3.0	10.0	13058.0	ORF1ab	2.0	4353.0		different gene	2020-11	2020	11
27231	13314	13917	3	0.07607	30.0	ORF6	3.0	10.0	13049.0	ORF1ab	2.0	4350.0		different gene	2020-11	2020	11
13307	27232	13925	3	0.07607	13042.0	ORF1ab	1.0	4348.0	31.0	ORF6	1.0	11.0		different gene	2020-11	2020	11
27231	13321	13910	3	0.07607	30.0	ORF6	3.0	10.0	13056.0	ORF1ab	3.0	4352.0		different gene	2020-11	2020	11
13307	27231	13924	3	0.07607	13042.0	ORF1ab	1.0	4348.0	30.0	ORF6	3.0	10.0		different gene	2020-11	2020	11
27232	13322	13910	3	0.07607	31.0	ORF6	1.0	11.0	13057.0	ORF1ab	1.0	4353.0		different gene	2020-11	2020	11
27231	13304	13927	3	0.07607	30.0	ORF6	3.0	10.0	13039.0	ORF1ab	1.0	4347.0		different gene	2020-11	2020	11
27232	13320	13912	3	0.07607	31.0	ORF6	1.0	11.0	13055.0	ORF1ab	2.0	4352.0		different gene	2020-11	2020	11
27231	13324	13907	3	0.07607	30.0	ORF6	3.0	10.0	13059.0	ORF1ab	3.0	4353.0		different gene	2020-11	2020	11
27232	13324	13908	3	0.07607	31.0	ORF6	1.0	11.0	13059.0	ORF1ab	3.0	4353.0		different gene	2020-11	2020	11
13328	27232	13904	3	0.07607	13063.0	ORF1ab	1.0	4355.0	31.0	ORF6	1.0	11.0		different gene	2020-11	2020	11
27231	13337	13894	3	0.07607	30.0	ORF6	3.0	10.0	13072.0	ORF1ab	1.0	4358.0		different gene	2020-11	2020	11
13328	27231	13903	3	0.07607	13063.0	ORF1ab	1.0	4355.0	30.0	ORF6	3.0	10.0		different gene	2020-11	2020	11
13303	27231	13928	3	0.07607	13038.0	ORF1ab	3.0	4346.0	30.0	ORF6	3.0	10.0		different gene	2020-11	2020	11
13303	27232	13929	3	0.07607	13038.0	ORF1ab	3.0	4346.0	31.0	ORF6	1.0	11.0		different gene	2020-11	2020	11
27231	13322	13909	3	0.07607	30.0	ORF6	3.0	10.0	13057.0	ORF1ab	1.0	4353.0		different gene	2020-11	2020	11
27232	13311	13921	3	0.07607	31.0	ORF6	1.0	11.0	13046.0	ORF1ab	2.0	4349.0		different gene	2020-11	2020	11
27231	13311	13920	3	0.07607	30.0	ORF6	3.0	10.0	13046.0	ORF1ab	2.0	4349.0		different gene	2020-11	2020	11
13319	27232	13913	3	0.07607	13054.0	ORF1ab	1.0	4352.0	31.0	ORF6	1.0	11.0		different gene	2020-11	2020	11
27232	27227	5	3	0.07607	31.0	ORF6	1.0	11.0	26.0	ORF6	2.0	9.0	2.0	same gene	2020-11	2020	11
13336	27231	13895	3	0.07607	13071.0	ORF1ab	3.0	4357.0	30.0	ORF6	3.0	10.0		different gene	2020-11	2020	11
13336	27232	13896	3	0.07607	13071.0	ORF1ab	3.0	4357.0	31.0	ORF6	1.0	11.0		different gene	2020-11	2020	11
27232	13336	13896	3	0.07607	31.0	ORF6	1.0	11.0	13071.0	ORF1ab	3.0	4357.0		different gene	2020-11	2020	11
27231	13336	13895	3	0.07607	30.0	ORF6	3.0	10.0	13071.0	ORF1ab	3.0	4357.0		different gene	2020-11	2020	11
13304	27231	13927	3	0.07607	13039.0	ORF1ab	1.0	4347.0	30.0	ORF6	3.0	10.0		different gene	2020-11	2020	11
13304	27232	13928	3	0.07607	13039.0	ORF1ab	1.0	4347.0	31.0	ORF6	1.0	11.0		different gene	2020-11	2020	11
27232	13303	13929	3	0.07607	31.0	ORF6	1.0	11.0	13038.0	ORF1ab	3.0	4346.0		different gene	2020-11	2020	11
27231	13303	13928	3	0.07607	30.0	ORF6	3.0	10.0	13038.0	ORF1ab	3.0	4346.0		different gene	2020-11	2020	11
27232	13317	13915	3	0.07607	31.0	ORF6	1.0	11.0	13052.0	ORF1ab	2.0	4351.0		different gene	2020-11	2020	11
27232	13304	13928	3	0.07607	31.0	ORF6	1.0	11.0	13039.0	ORF1ab	1.0	4347.0		different gene	2020-11	2020	11
27232	13337	13895	3	0.07607	31.0	ORF6	1.0	11.0	13072.0	ORF1ab	1.0	4358.0		different gene	2020-11	2020	11
13320	27232	13912	3	0.07607	13055.0	ORF1ab	2.0	4352.0	31.0	ORF6	1.0	11.0		different gene	2020-11	2020	11
13309	27231	13922	3	0.07607	13044.0	ORF1ab	3.0	4348.0	30.0	ORF6	3.0	10.0		different gene	2020-11	2020	11
13330	27231	13901	3	0.07607	13065.0	ORF1ab	3.0	4355.0	30.0	ORF6	3.0	10.0		different gene	2020-11	2020	11
27231	13320	13911	3	0.07607	30.0	ORF6	3.0	10.0	13055.0	ORF1ab	2.0	4352.0		different gene	2020-11	2020	11
13302	27231	13929	3	0.07607	13037.0	ORF1ab	2.0	4346.0	30.0	ORF6	3.0	10.0		different gene	2020-11	2020	11
13330	27232	13902	3	0.07607	13065.0	ORF1ab	3.0	4355.0	31.0	ORF6	1.0	11.0		different gene	2020-11	2020	11
13320	27231	13911	3	0.07607	13055.0	ORF1ab	2.0	4352.0	30.0	ORF6	3.0	10.0		different gene	2020-11	2020	11
27232	27223	9	3	0.07607	31.0	ORF6	1.0	11.0	22.0	ORF6	1.0	8.0	3.0	same gene	2020-11	2020	11
27232	13310	13922	3	0.07607	31.0	ORF6	1.0	11.0	13045.0	ORF1ab	1.0	4349.0		different gene	2020-11	2020	11
27231	13310	13921	3	0.07607	30.0	ORF6	3.0	10.0	13045.0	ORF1ab	1.0	4349.0		different gene	2020-11	2020	11
27231	13312	13919	3	0.07607	30.0	ORF6	3.0	10.0	13047.0	ORF1ab	3.0	4349.0		different gene	2020-11	2020	11
13302	27232	13930	3	0.07607	13037.0	ORF1ab	2.0	4346.0	31.0	ORF6	1.0	11.0		different gene	2020-11	2020	11
13309	27232	13923	3	0.07607	13044.0	ORF1ab	3.0	4348.0	31.0	ORF6	1.0	11.0		different gene	2020-11	2020	11
27213	27203	10	3	0.07603	12.0	ORF6	3.0	4.0	2.0	ORF6	2.0	1.0	3.0	same gene	2020-11	2020	11
27213	27202	11	3	0.07603	12.0	ORF6	3.0	4.0	1.0	ORF6	1.0	1.0	3.0	same gene	2020-11	2020	11
27202	27213	11	3	0.07603	1.0	ORF6	1.0	1.0	12.0	ORF6	3.0	4.0	3.0	same gene	2020-11	2020	11
27203	27213	10	3	0.07603	2.0	ORF6	2.0	1.0	12.0	ORF6	3.0	4.0	3.0	same gene	2020-11	2020	11
25641	25632	9	3	0.076	249.0	ORF3a	3.0	83.0	240.0	ORF3a	3.0	80.0	3.0	same gene	2020-11	2020	11
25632	25641	9	3	0.076	240.0	ORF3a	3.0	80.0	249.0	ORF3a	3.0	83.0	3.0	same gene	2020-11	2020	11
25633	25641	8	3	0.076	241.0	ORF3a	1.0	81.0	249.0	ORF3a	3.0	83.0	2.0	same gene	2020-11	2020	11
25641	25633	8	3	0.076	249.0	ORF3a	3.0	83.0	241.0	ORF3a	1.0	81.0	2.0	same gene	2020-11	2020	11
13316	13329	13	3	0.07599	13051.0	ORF1ab	1.0	4351.0	13064.0	ORF1ab	2.0	4355.0	4.0	same gene	2020-11	2020	11
13329	13309	20	3	0.07599	13064.0	ORF1ab	2.0	4355.0	13044.0	ORF1ab	3.0	4348.0	7.0	same gene	2020-11	2020	11
13314	13329	15	3	0.07599	13049.0	ORF1ab	2.0	4350.0	13064.0	ORF1ab	2.0	4355.0	5.0	same gene	2020-11	2020	11
13329	13322	7	3	0.07599	13064.0	ORF1ab	2.0	4355.0	13057.0	ORF1ab	1.0	4353.0	2.0	same gene	2020-11	2020	11
27229	13329	13900	3	0.07599	28.0	ORF6	1.0	10.0	13064.0	ORF1ab	2.0	4355.0		different gene	2020-11	2020	11
13329	13320	9	3	0.07599	13064.0	ORF1ab	2.0	4355.0	13055.0	ORF1ab	2.0	4352.0	3.0	same gene	2020-11	2020	11
13329	13317	12	3	0.07599	13064.0	ORF1ab	2.0	4355.0	13052.0	ORF1ab	2.0	4351.0	4.0	same gene	2020-11	2020	11
13310	13329	19	3	0.07599	13045.0	ORF1ab	1.0	4349.0	13064.0	ORF1ab	2.0	4355.0	6.0	same gene	2020-11	2020	11
13329	13314	15	3	0.07599	13064.0	ORF1ab	2.0	4355.0	13049.0	ORF1ab	2.0	4350.0	5.0	same gene	2020-11	2020	11
13329	13313	16	3	0.07599	13064.0	ORF1ab	2.0	4355.0	13048.0	ORF1ab	1.0	4350.0	5.0	same gene	2020-11	2020	11
13329	13324	5	3	0.07599	13064.0	ORF1ab	2.0	4355.0	13059.0	ORF1ab	3.0	4353.0	2.0	same gene	2020-11	2020	11
13329	13311	18	3	0.07599	13064.0	ORF1ab	2.0	4355.0	13046.0	ORF1ab	2.0	4349.0	6.0	same gene	2020-11	2020	11
13329	13323	6	3	0.07599	13064.0	ORF1ab	2.0	4355.0	13058.0	ORF1ab	2.0	4353.0	2.0	same gene	2020-11	2020	11
13329	13310	19	3	0.07599	13064.0	ORF1ab	2.0	4355.0	13045.0	ORF1ab	1.0	4349.0	6.0	same gene	2020-11	2020	11
13307	13329	22	3	0.07599	13042.0	ORF1ab	1.0	4348.0	13064.0	ORF1ab	2.0	4355.0	7.0	same gene	2020-11	2020	11
13329	13312	17	3	0.07599	13064.0	ORF1ab	2.0	4355.0	13047.0	ORF1ab	3.0	4349.0	6.0	same gene	2020-11	2020	11
13309	13329	20	3	0.07599	13044.0	ORF1ab	3.0	4348.0	13064.0	ORF1ab	2.0	4355.0	7.0	same gene	2020-11	2020	11
13329	13307	22	3	0.07599	13064.0	ORF1ab	2.0	4355.0	13042.0	ORF1ab	1.0	4348.0	7.0	same gene	2020-11	2020	11
13322	13329	7	3	0.07599	13057.0	ORF1ab	1.0	4353.0	13064.0	ORF1ab	2.0	4355.0	2.0	same gene	2020-11	2020	11
13329	13336	7	3	0.07599	13064.0	ORF1ab	2.0	4355.0	13071.0	ORF1ab	3.0	4357.0	2.0	same gene	2020-11	2020	11
13313	13329	16	3	0.07599	13048.0	ORF1ab	1.0	4350.0	13064.0	ORF1ab	2.0	4355.0	5.0	same gene	2020-11	2020	11
13329	27170	13841	3	0.07599	13064.0	ORF1ab	2.0	4355.0	648.0	M	3.0	216.0		different gene	2020-11	2020	11
13302	13329	27	3	0.07599	13037.0	ORF1ab	2.0	4346.0	13064.0	ORF1ab	2.0	4355.0	9.0	same gene	2020-11	2020	11
13329	13306	23	3	0.07599	13064.0	ORF1ab	2.0	4355.0	13041.0	ORF1ab	3.0	4347.0	8.0	same gene	2020-11	2020	11
27227	13329	13898	3	0.07599	26.0	ORF6	2.0	9.0	13064.0	ORF1ab	2.0	4355.0		different gene	2020-11	2020	11
13306	13329	23	3	0.07599	13041.0	ORF1ab	3.0	4347.0	13064.0	ORF1ab	2.0	4355.0	8.0	same gene	2020-11	2020	11
13329	13321	8	3	0.07599	13064.0	ORF1ab	2.0	4355.0	13056.0	ORF1ab	3.0	4352.0	3.0	same gene	2020-11	2020	11
13304	13329	25	3	0.07599	13039.0	ORF1ab	1.0	4347.0	13064.0	ORF1ab	2.0	4355.0	8.0	same gene	2020-11	2020	11
13329	13337	8	3	0.07599	13064.0	ORF1ab	2.0	4355.0	13072.0	ORF1ab	1.0	4358.0	3.0	same gene	2020-11	2020	11
13329	13319	10	3	0.07599	13064.0	ORF1ab	2.0	4355.0	13054.0	ORF1ab	1.0	4352.0	3.0	same gene	2020-11	2020	11
13320	13329	9	3	0.07599	13055.0	ORF1ab	2.0	4352.0	13064.0	ORF1ab	2.0	4355.0	3.0	same gene	2020-11	2020	11
13312	13329	17	3	0.07599	13047.0	ORF1ab	3.0	4349.0	13064.0	ORF1ab	2.0	4355.0	6.0	same gene	2020-11	2020	11
13329	13334	5	3	0.07599	13064.0	ORF1ab	2.0	4355.0	13069.0	ORF1ab	1.0	4357.0	2.0	same gene	2020-11	2020	11
13329	13316	13	3	0.07599	13064.0	ORF1ab	2.0	4355.0	13051.0	ORF1ab	1.0	4351.0	4.0	same gene	2020-11	2020	11
13321	13329	8	3	0.07599	13056.0	ORF1ab	3.0	4352.0	13064.0	ORF1ab	2.0	4355.0	3.0	same gene	2020-11	2020	11
13329	13305	24	3	0.07599	13064.0	ORF1ab	2.0	4355.0	13040.0	ORF1ab	2.0	4347.0	8.0	same gene	2020-11	2020	11
13329	13303	26	3	0.07599	13064.0	ORF1ab	2.0	4355.0	13038.0	ORF1ab	3.0	4346.0	9.0	same gene	2020-11	2020	11
13329	13304	25	3	0.07599	13064.0	ORF1ab	2.0	4355.0	13039.0	ORF1ab	1.0	4347.0	8.0	same gene	2020-11	2020	11
13311	13329	18	3	0.07599	13046.0	ORF1ab	2.0	4349.0	13064.0	ORF1ab	2.0	4355.0	6.0	same gene	2020-11	2020	11
13319	13329	10	3	0.07599	13054.0	ORF1ab	1.0	4352.0	13064.0	ORF1ab	2.0	4355.0	3.0	same gene	2020-11	2020	11
13329	27218	13889	3	0.07599	13064.0	ORF1ab	2.0	4355.0	17.0	ORF6	2.0	6.0		different gene	2020-11	2020	11
13324	13329	5	3	0.07599	13059.0	ORF1ab	3.0	4353.0	13064.0	ORF1ab	2.0	4355.0	2.0	same gene	2020-11	2020	11
13329	13302	27	3	0.07599	13064.0	ORF1ab	2.0	4355.0	13037.0	ORF1ab	2.0	4346.0	9.0	same gene	2020-11	2020	11
13329	4988	8341	3	0.07599	13064.0	ORF1ab	2.0	4355.0	4723.0	ORF1ab	1.0	1575.0	2780.0	same gene	2020-11	2020	11
27223	13329	13894	3	0.07599	22.0	ORF6	1.0	8.0	13064.0	ORF1ab	2.0	4355.0		different gene	2020-11	2020	11
27218	13329	13889	3	0.07599	17.0	ORF6	2.0	6.0	13064.0	ORF1ab	2.0	4355.0		different gene	2020-11	2020	11
13305	13329	24	3	0.07599	13040.0	ORF1ab	2.0	4347.0	13064.0	ORF1ab	2.0	4355.0	8.0	same gene	2020-11	2020	11
13329	27229	13900	3	0.07599	13064.0	ORF1ab	2.0	4355.0	28.0	ORF6	1.0	10.0		different gene	2020-11	2020	11
13317	13329	12	3	0.07599	13052.0	ORF1ab	2.0	4351.0	13064.0	ORF1ab	2.0	4355.0	4.0	same gene	2020-11	2020	11
27170	13329	13841	3	0.07599	648.0	M	3.0	216.0	13064.0	ORF1ab	2.0	4355.0		different gene	2020-11	2020	11
13337	13329	8	3	0.07599	13072.0	ORF1ab	1.0	4358.0	13064.0	ORF1ab	2.0	4355.0	3.0	same gene	2020-11	2020	11
13329	27227	13898	3	0.07599	13064.0	ORF1ab	2.0	4355.0	26.0	ORF6	2.0	9.0		different gene	2020-11	2020	11
13336	13329	7	3	0.07599	13071.0	ORF1ab	3.0	4357.0	13064.0	ORF1ab	2.0	4355.0	2.0	same gene	2020-11	2020	11
13334	13329	5	3	0.07599	13069.0	ORF1ab	1.0	4357.0	13064.0	ORF1ab	2.0	4355.0	2.0	same gene	2020-11	2020	11
4988	13329	8341	3	0.07599	4723.0	ORF1ab	1.0	1575.0	13064.0	ORF1ab	2.0	4355.0	2780.0	same gene	2020-11	2020	11
13329	27223	13894	3	0.07599	13064.0	ORF1ab	2.0	4355.0	22.0	ORF6	1.0	8.0		different gene	2020-11	2020	11
13323	13329	6	3	0.07599	13058.0	ORF1ab	2.0	4353.0	13064.0	ORF1ab	2.0	4355.0	2.0	same gene	2020-11	2020	11
13303	13329	26	3	0.07599	13038.0	ORF1ab	3.0	4346.0	13064.0	ORF1ab	2.0	4355.0	9.0	same gene	2020-11	2020	11
13328	27224	13896	3	0.07598	13063.0	ORF1ab	1.0	4355.0	23.0	ORF6	2.0	8.0		different gene	2020-11	2020	11
27224	13322	13902	3	0.07598	23.0	ORF6	2.0	8.0	13057.0	ORF1ab	1.0	4353.0		different gene	2020-11	2020	11
13310	27224	13914	3	0.07598	13045.0	ORF1ab	1.0	4349.0	23.0	ORF6	2.0	8.0		different gene	2020-11	2020	11
27224	13327	13897	3	0.07598	23.0	ORF6	2.0	8.0	13062.0	ORF1ab	3.0	4354.0		different gene	2020-11	2020	11
27224	13324	13900	3	0.07598	23.0	ORF6	2.0	8.0	13059.0	ORF1ab	3.0	4353.0		different gene	2020-11	2020	11
27224	27218	6	3	0.07598	23.0	ORF6	2.0	8.0	17.0	ORF6	2.0	6.0	2.0	same gene	2020-11	2020	11
27224	13320	13904	3	0.07598	23.0	ORF6	2.0	8.0	13055.0	ORF1ab	2.0	4352.0		different gene	2020-11	2020	11
13307	27224	13917	3	0.07598	13042.0	ORF1ab	1.0	4348.0	23.0	ORF6	2.0	8.0		different gene	2020-11	2020	11
13312	27224	13912	3	0.07598	13047.0	ORF1ab	3.0	4349.0	23.0	ORF6	2.0	8.0		different gene	2020-11	2020	11
27224	13330	13894	3	0.07598	23.0	ORF6	2.0	8.0	13065.0	ORF1ab	3.0	4355.0		different gene	2020-11	2020	11
27224	13328	13896	3	0.07598	23.0	ORF6	2.0	8.0	13063.0	ORF1ab	1.0	4355.0		different gene	2020-11	2020	11
27224	13323	13901	3	0.07598	23.0	ORF6	2.0	8.0	13058.0	ORF1ab	2.0	4353.0		different gene	2020-11	2020	11
13313	27224	13911	3	0.07598	13048.0	ORF1ab	1.0	4350.0	23.0	ORF6	2.0	8.0		different gene	2020-11	2020	11
27224	13321	13903	3	0.07598	23.0	ORF6	2.0	8.0	13056.0	ORF1ab	3.0	4352.0		different gene	2020-11	2020	11
13311	27224	13913	3	0.07598	13046.0	ORF1ab	2.0	4349.0	23.0	ORF6	2.0	8.0		different gene	2020-11	2020	11
13309	27224	13915	3	0.07598	13044.0	ORF1ab	3.0	4348.0	23.0	ORF6	2.0	8.0		different gene	2020-11	2020	11
27224	13304	13920	3	0.07598	23.0	ORF6	2.0	8.0	13039.0	ORF1ab	1.0	4347.0		different gene	2020-11	2020	11
13304	27224	13920	3	0.07598	13039.0	ORF1ab	1.0	4347.0	23.0	ORF6	2.0	8.0		different gene	2020-11	2020	11
27224	13303	13921	3	0.07598	23.0	ORF6	2.0	8.0	13038.0	ORF1ab	3.0	4346.0		different gene	2020-11	2020	11
27224	27229	5	3	0.07598	23.0	ORF6	2.0	8.0	28.0	ORF6	1.0	10.0	2.0	same gene	2020-11	2020	11
27224	4988	22236	3	0.07598	23.0	ORF6	2.0	8.0	4723.0	ORF1ab	1.0	1575.0		different gene	2020-11	2020	11
27224	13317	13907	3	0.07598	23.0	ORF6	2.0	8.0	13052.0	ORF1ab	2.0	4351.0		different gene	2020-11	2020	11
27224	13334	13890	3	0.07598	23.0	ORF6	2.0	8.0	13069.0	ORF1ab	1.0	4357.0		different gene	2020-11	2020	11
27224	13336	13888	3	0.07598	23.0	ORF6	2.0	8.0	13071.0	ORF1ab	3.0	4357.0		different gene	2020-11	2020	11
13333	27224	13891	3	0.07598	13068.0	ORF1ab	3.0	4356.0	23.0	ORF6	2.0	8.0		different gene	2020-11	2020	11
27224	13314	13910	3	0.07598	23.0	ORF6	2.0	8.0	13049.0	ORF1ab	2.0	4350.0		different gene	2020-11	2020	11
27224	13307	13917	3	0.07598	23.0	ORF6	2.0	8.0	13042.0	ORF1ab	1.0	4348.0		different gene	2020-11	2020	11
27224	13305	13919	3	0.07598	23.0	ORF6	2.0	8.0	13040.0	ORF1ab	2.0	4347.0		different gene	2020-11	2020	11
13317	27224	13907	3	0.07598	13052.0	ORF1ab	2.0	4351.0	23.0	ORF6	2.0	8.0		different gene	2020-11	2020	11
27218	27224	6	3	0.07598	17.0	ORF6	2.0	6.0	23.0	ORF6	2.0	8.0	2.0	same gene	2020-11	2020	11
27224	13302	13922	3	0.07598	23.0	ORF6	2.0	8.0	13037.0	ORF1ab	2.0	4346.0		different gene	2020-11	2020	11
13323	27224	13901	3	0.07598	13058.0	ORF1ab	2.0	4353.0	23.0	ORF6	2.0	8.0		different gene	2020-11	2020	11
13334	27224	13890	3	0.07598	13069.0	ORF1ab	1.0	4357.0	23.0	ORF6	2.0	8.0		different gene	2020-11	2020	11
13337	27224	13887	3	0.07598	13072.0	ORF1ab	1.0	4358.0	23.0	ORF6	2.0	8.0		different gene	2020-11	2020	11
27224	13319	13905	3	0.07598	23.0	ORF6	2.0	8.0	13054.0	ORF1ab	1.0	4352.0		different gene	2020-11	2020	11
27224	27170	54	3	0.07598	23.0	ORF6	2.0	8.0	648.0	M	3.0	216.0		different gene	2020-11	2020	11
13322	27224	13902	3	0.07598	13057.0	ORF1ab	1.0	4353.0	23.0	ORF6	2.0	8.0		different gene	2020-11	2020	11
27224	13306	13918	3	0.07598	23.0	ORF6	2.0	8.0	13041.0	ORF1ab	3.0	4347.0		different gene	2020-11	2020	11
4988	27224	22236	3	0.07598	4723.0	ORF1ab	1.0	1575.0	23.0	ORF6	2.0	8.0		different gene	2020-11	2020	11
13324	27224	13900	3	0.07598	13059.0	ORF1ab	3.0	4353.0	23.0	ORF6	2.0	8.0		different gene	2020-11	2020	11
13305	27224	13919	3	0.07598	13040.0	ORF1ab	2.0	4347.0	23.0	ORF6	2.0	8.0		different gene	2020-11	2020	11
13306	27224	13918	3	0.07598	13041.0	ORF1ab	3.0	4347.0	23.0	ORF6	2.0	8.0		different gene	2020-11	2020	11
13314	27224	13910	3	0.07598	13049.0	ORF1ab	2.0	4350.0	23.0	ORF6	2.0	8.0		different gene	2020-11	2020	11
27224	13337	13887	3	0.07598	23.0	ORF6	2.0	8.0	13072.0	ORF1ab	1.0	4358.0		different gene	2020-11	2020	11
13330	27224	13894	3	0.07598	13065.0	ORF1ab	3.0	4355.0	23.0	ORF6	2.0	8.0		different gene	2020-11	2020	11
27229	27224	5	3	0.07598	28.0	ORF6	1.0	10.0	23.0	ORF6	2.0	8.0	2.0	same gene	2020-11	2020	11
13320	27224	13904	3	0.07598	13055.0	ORF1ab	2.0	4352.0	23.0	ORF6	2.0	8.0		different gene	2020-11	2020	11
27224	13333	13891	3	0.07598	23.0	ORF6	2.0	8.0	13068.0	ORF1ab	3.0	4356.0		different gene	2020-11	2020	11
13336	27224	13888	3	0.07598	13071.0	ORF1ab	3.0	4357.0	23.0	ORF6	2.0	8.0		different gene	2020-11	2020	11
27224	13316	13908	3	0.07598	23.0	ORF6	2.0	8.0	13051.0	ORF1ab	1.0	4351.0		different gene	2020-11	2020	11
27224	13310	13914	3	0.07598	23.0	ORF6	2.0	8.0	13045.0	ORF1ab	1.0	4349.0		different gene	2020-11	2020	11
13319	27224	13905	3	0.07598	13054.0	ORF1ab	1.0	4352.0	23.0	ORF6	2.0	8.0		different gene	2020-11	2020	11
27224	13311	13913	3	0.07598	23.0	ORF6	2.0	8.0	13046.0	ORF1ab	2.0	4349.0		different gene	2020-11	2020	11
13321	27224	13903	3	0.07598	13056.0	ORF1ab	3.0	4352.0	23.0	ORF6	2.0	8.0		different gene	2020-11	2020	11
13316	27224	13908	3	0.07598	13051.0	ORF1ab	1.0	4351.0	23.0	ORF6	2.0	8.0		different gene	2020-11	2020	11
27224	13312	13912	3	0.07598	23.0	ORF6	2.0	8.0	13047.0	ORF1ab	3.0	4349.0		different gene	2020-11	2020	11
13303	27224	13921	3	0.07598	13038.0	ORF1ab	3.0	4346.0	23.0	ORF6	2.0	8.0		different gene	2020-11	2020	11
27224	13313	13911	3	0.07598	23.0	ORF6	2.0	8.0	13048.0	ORF1ab	1.0	4350.0		different gene	2020-11	2020	11
27224	13309	13915	3	0.07598	23.0	ORF6	2.0	8.0	13044.0	ORF1ab	3.0	4348.0		different gene	2020-11	2020	11
13302	27224	13922	3	0.07598	13037.0	ORF1ab	2.0	4346.0	23.0	ORF6	2.0	8.0		different gene	2020-11	2020	11
27170	27224	54	3	0.07598	648.0	M	3.0	216.0	23.0	ORF6	2.0	8.0		different gene	2020-11	2020	11
13327	27224	13897	3	0.07598	13062.0	ORF1ab	3.0	4354.0	23.0	ORF6	2.0	8.0		different gene	2020-11	2020	11
13689	13672	17	3	0.07591	222.0	ORF1ab	3.0	74.0	205.0	ORF1ab	1.0	69.0	5.0	same gene	2020-11	2020	11
13688	13672	16	3	0.07591	221.0	ORF1ab	2.0	74.0	205.0	ORF1ab	1.0	69.0	5.0	same gene	2020-11	2020	11
13672	13689	17	3	0.07591	205.0	ORF1ab	1.0	69.0	222.0	ORF1ab	3.0	74.0	5.0	same gene	2020-11	2020	11
13695	13672	23	3	0.07591	228.0	ORF1ab	3.0	76.0	205.0	ORF1ab	1.0	69.0	7.0	same gene	2020-11	2020	11
13672	13695	23	3	0.07591	205.0	ORF1ab	1.0	69.0	228.0	ORF1ab	3.0	76.0	7.0	same gene	2020-11	2020	11
13672	13688	16	3	0.07591	205.0	ORF1ab	1.0	69.0	221.0	ORF1ab	2.0	74.0	5.0	same gene	2020-11	2020	11
13672	13683	11	3	0.07591	205.0	ORF1ab	1.0	69.0	216.0	ORF1ab	3.0	72.0	3.0	same gene	2020-11	2020	11
13672	13679	7	3	0.07591	205.0	ORF1ab	1.0	69.0	212.0	ORF1ab	2.0	71.0	2.0	same gene	2020-11	2020	11
13672	13681	9	3	0.07591	205.0	ORF1ab	1.0	69.0	214.0	ORF1ab	1.0	72.0	3.0	same gene	2020-11	2020	11
13672	13682	10	3	0.07591	205.0	ORF1ab	1.0	69.0	215.0	ORF1ab	2.0	72.0	3.0	same gene	2020-11	2020	11
13681	13672	9	3	0.07591	214.0	ORF1ab	1.0	72.0	205.0	ORF1ab	1.0	69.0	3.0	same gene	2020-11	2020	11
13683	13672	11	3	0.07591	216.0	ORF1ab	3.0	72.0	205.0	ORF1ab	1.0	69.0	3.0	same gene	2020-11	2020	11
13682	13672	10	3	0.07591	215.0	ORF1ab	2.0	72.0	205.0	ORF1ab	1.0	69.0	3.0	same gene	2020-11	2020	11
13679	13672	7	3	0.07591	212.0	ORF1ab	2.0	71.0	205.0	ORF1ab	1.0	69.0	2.0	same gene	2020-11	2020	11
27217	13324	13893	3	0.07589	16.0	ORF6	1.0	6.0	13059.0	ORF1ab	3.0	4353.0		different gene	2020-11	2020	11
13327	27217	13890	3	0.07589	13062.0	ORF1ab	3.0	4354.0	16.0	ORF6	1.0	6.0		different gene	2020-11	2020	11
27217	13319	13898	3	0.07589	16.0	ORF6	1.0	6.0	13054.0	ORF1ab	1.0	4352.0		different gene	2020-11	2020	11
27217	13309	13908	3	0.07589	16.0	ORF6	1.0	6.0	13044.0	ORF1ab	3.0	4348.0		different gene	2020-11	2020	11
27217	13313	13904	3	0.07589	16.0	ORF6	1.0	6.0	13048.0	ORF1ab	1.0	4350.0		different gene	2020-11	2020	11
27217	13323	13894	3	0.07589	16.0	ORF6	1.0	6.0	13058.0	ORF1ab	2.0	4353.0		different gene	2020-11	2020	11
27217	13312	13905	3	0.07589	16.0	ORF6	1.0	6.0	13047.0	ORF1ab	3.0	4349.0		different gene	2020-11	2020	11
27217	13310	13907	3	0.07589	16.0	ORF6	1.0	6.0	13045.0	ORF1ab	1.0	4349.0		different gene	2020-11	2020	11
27217	13320	13897	3	0.07589	16.0	ORF6	1.0	6.0	13055.0	ORF1ab	2.0	4352.0		different gene	2020-11	2020	11
13309	27217	13908	3	0.07589	13044.0	ORF1ab	3.0	4348.0	16.0	ORF6	1.0	6.0		different gene	2020-11	2020	11
27217	13305	13912	3	0.07589	16.0	ORF6	1.0	6.0	13040.0	ORF1ab	2.0	4347.0		different gene	2020-11	2020	11
27217	13322	13895	3	0.07589	16.0	ORF6	1.0	6.0	13057.0	ORF1ab	1.0	4353.0		different gene	2020-11	2020	11
13320	27217	13897	3	0.07589	13055.0	ORF1ab	2.0	4352.0	16.0	ORF6	1.0	6.0		different gene	2020-11	2020	11
13307	27217	13910	3	0.07589	13042.0	ORF1ab	1.0	4348.0	16.0	ORF6	1.0	6.0		different gene	2020-11	2020	11
13303	27217	13914	3	0.07589	13038.0	ORF1ab	3.0	4346.0	16.0	ORF6	1.0	6.0		different gene	2020-11	2020	11
27217	13311	13906	3	0.07589	16.0	ORF6	1.0	6.0	13046.0	ORF1ab	2.0	4349.0		different gene	2020-11	2020	11
27217	13314	13903	3	0.07589	16.0	ORF6	1.0	6.0	13049.0	ORF1ab	2.0	4350.0		different gene	2020-11	2020	11
13324	27217	13893	3	0.07589	13059.0	ORF1ab	3.0	4353.0	16.0	ORF6	1.0	6.0		different gene	2020-11	2020	11
13310	27217	13907	3	0.07589	13045.0	ORF1ab	1.0	4349.0	16.0	ORF6	1.0	6.0		different gene	2020-11	2020	11
27217	27229	12	3	0.07589	16.0	ORF6	1.0	6.0	28.0	ORF6	1.0	10.0	4.0	same gene	2020-11	2020	11
27217	13306	13911	3	0.07589	16.0	ORF6	1.0	6.0	13041.0	ORF1ab	3.0	4347.0		different gene	2020-11	2020	11
4988	27217	22229	3	0.07589	4723.0	ORF1ab	1.0	1575.0	16.0	ORF6	1.0	6.0		different gene	2020-11	2020	11
13334	27217	13883	3	0.07589	13069.0	ORF1ab	1.0	4357.0	16.0	ORF6	1.0	6.0		different gene	2020-11	2020	11
13336	27217	13881	3	0.07589	13071.0	ORF1ab	3.0	4357.0	16.0	ORF6	1.0	6.0		different gene	2020-11	2020	11
27217	27170	47	3	0.07589	16.0	ORF6	1.0	6.0	648.0	M	3.0	216.0		different gene	2020-11	2020	11
13323	27217	13894	3	0.07589	13058.0	ORF1ab	2.0	4353.0	16.0	ORF6	1.0	6.0		different gene	2020-11	2020	11
27217	13321	13896	3	0.07589	16.0	ORF6	1.0	6.0	13056.0	ORF1ab	3.0	4352.0		different gene	2020-11	2020	11
13322	27217	13895	3	0.07589	13057.0	ORF1ab	1.0	4353.0	16.0	ORF6	1.0	6.0		different gene	2020-11	2020	11
27217	27227	10	3	0.07589	16.0	ORF6	1.0	6.0	26.0	ORF6	2.0	9.0	3.0	same gene	2020-11	2020	11
27217	27223	6	3	0.07589	16.0	ORF6	1.0	6.0	22.0	ORF6	1.0	8.0	2.0	same gene	2020-11	2020	11
27217	13307	13910	3	0.07589	16.0	ORF6	1.0	6.0	13042.0	ORF1ab	1.0	4348.0		different gene	2020-11	2020	11
13333	27217	13884	3	0.07589	13068.0	ORF1ab	3.0	4356.0	16.0	ORF6	1.0	6.0		different gene	2020-11	2020	11
27217	4988	22229	3	0.07589	16.0	ORF6	1.0	6.0	4723.0	ORF1ab	1.0	1575.0		different gene	2020-11	2020	11
13302	27217	13915	3	0.07589	13037.0	ORF1ab	2.0	4346.0	16.0	ORF6	1.0	6.0		different gene	2020-11	2020	11
13321	27217	13896	3	0.07589	13056.0	ORF1ab	3.0	4352.0	16.0	ORF6	1.0	6.0		different gene	2020-11	2020	11
13330	27217	13887	3	0.07589	13065.0	ORF1ab	3.0	4355.0	16.0	ORF6	1.0	6.0		different gene	2020-11	2020	11
13311	27217	13906	3	0.07589	13046.0	ORF1ab	2.0	4349.0	16.0	ORF6	1.0	6.0		different gene	2020-11	2020	11
27217	13327	13890	3	0.07589	16.0	ORF6	1.0	6.0	13062.0	ORF1ab	3.0	4354.0		different gene	2020-11	2020	11
27217	13330	13887	3	0.07589	16.0	ORF6	1.0	6.0	13065.0	ORF1ab	3.0	4355.0		different gene	2020-11	2020	11
27217	13303	13914	3	0.07589	16.0	ORF6	1.0	6.0	13038.0	ORF1ab	3.0	4346.0		different gene	2020-11	2020	11
13317	27217	13900	3	0.07589	13052.0	ORF1ab	2.0	4351.0	16.0	ORF6	1.0	6.0		different gene	2020-11	2020	11
27217	13316	13901	3	0.07589	16.0	ORF6	1.0	6.0	13051.0	ORF1ab	1.0	4351.0		different gene	2020-11	2020	11
13316	27217	13901	3	0.07589	13051.0	ORF1ab	1.0	4351.0	16.0	ORF6	1.0	6.0		different gene	2020-11	2020	11
13328	27217	13889	3	0.07589	13063.0	ORF1ab	1.0	4355.0	16.0	ORF6	1.0	6.0		different gene	2020-11	2020	11
27217	13302	13915	3	0.07589	16.0	ORF6	1.0	6.0	13037.0	ORF1ab	2.0	4346.0		different gene	2020-11	2020	11
27223	27217	6	3	0.07589	22.0	ORF6	1.0	8.0	16.0	ORF6	1.0	6.0	2.0	same gene	2020-11	2020	11
13306	27217	13911	3	0.07589	13041.0	ORF1ab	3.0	4347.0	16.0	ORF6	1.0	6.0		different gene	2020-11	2020	11
13305	27217	13912	3	0.07589	13040.0	ORF1ab	2.0	4347.0	16.0	ORF6	1.0	6.0		different gene	2020-11	2020	11
27217	13317	13900	3	0.07589	16.0	ORF6	1.0	6.0	13052.0	ORF1ab	2.0	4351.0		different gene	2020-11	2020	11
13337	27217	13880	3	0.07589	13072.0	ORF1ab	1.0	4358.0	16.0	ORF6	1.0	6.0		different gene	2020-11	2020	11
13312	27217	13905	3	0.07589	13047.0	ORF1ab	3.0	4349.0	16.0	ORF6	1.0	6.0		different gene	2020-11	2020	11
27217	13328	13889	3	0.07589	16.0	ORF6	1.0	6.0	13063.0	ORF1ab	1.0	4355.0		different gene	2020-11	2020	11
27229	27217	12	3	0.07589	28.0	ORF6	1.0	10.0	16.0	ORF6	1.0	6.0	4.0	same gene	2020-11	2020	11
27227	27217	10	3	0.07589	26.0	ORF6	2.0	9.0	16.0	ORF6	1.0	6.0	3.0	same gene	2020-11	2020	11
13319	27217	13898	3	0.07589	13054.0	ORF1ab	1.0	4352.0	16.0	ORF6	1.0	6.0		different gene	2020-11	2020	11
27217	13336	13881	3	0.07589	16.0	ORF6	1.0	6.0	13071.0	ORF1ab	3.0	4357.0		different gene	2020-11	2020	11
27217	13333	13884	3	0.07589	16.0	ORF6	1.0	6.0	13068.0	ORF1ab	3.0	4356.0		different gene	2020-11	2020	11
27217	13334	13883	3	0.07589	16.0	ORF6	1.0	6.0	13069.0	ORF1ab	1.0	4357.0		different gene	2020-11	2020	11
13304	27217	13913	3	0.07589	13039.0	ORF1ab	1.0	4347.0	16.0	ORF6	1.0	6.0		different gene	2020-11	2020	11
27170	27217	47	3	0.07589	648.0	M	3.0	216.0	16.0	ORF6	1.0	6.0		different gene	2020-11	2020	11
27217	13337	13880	3	0.07589	16.0	ORF6	1.0	6.0	13072.0	ORF1ab	1.0	4358.0		different gene	2020-11	2020	11
13313	27217	13904	3	0.07589	13048.0	ORF1ab	1.0	4350.0	16.0	ORF6	1.0	6.0		different gene	2020-11	2020	11
27217	13304	13913	3	0.07589	16.0	ORF6	1.0	6.0	13039.0	ORF1ab	1.0	4347.0		different gene	2020-11	2020	11
13314	27217	13903	3	0.07589	13049.0	ORF1ab	2.0	4350.0	16.0	ORF6	1.0	6.0		different gene	2020-11	2020	11
27219	13313	13906	3	0.07585	18.0	ORF6	3.0	6.0	13048.0	ORF1ab	1.0	4350.0		different gene	2020-11	2020	11
27219	13312	13907	3	0.07585	18.0	ORF6	3.0	6.0	13047.0	ORF1ab	3.0	4349.0		different gene	2020-11	2020	11
27219	13321	13898	3	0.07585	18.0	ORF6	3.0	6.0	13056.0	ORF1ab	3.0	4352.0		different gene	2020-11	2020	11
13303	27219	13916	3	0.07585	13038.0	ORF1ab	3.0	4346.0	18.0	ORF6	3.0	6.0		different gene	2020-11	2020	11
27219	13309	13910	3	0.07585	18.0	ORF6	3.0	6.0	13044.0	ORF1ab	3.0	4348.0		different gene	2020-11	2020	11
27219	13302	13917	3	0.07585	18.0	ORF6	3.0	6.0	13037.0	ORF1ab	2.0	4346.0		different gene	2020-11	2020	11
13313	27219	13906	3	0.07585	13048.0	ORF1ab	1.0	4350.0	18.0	ORF6	3.0	6.0		different gene	2020-11	2020	11
27219	27223	4	3	0.07585	18.0	ORF6	3.0	6.0	22.0	ORF6	1.0	8.0	2.0	same gene	2020-11	2020	11
13327	27219	13892	3	0.07585	13062.0	ORF1ab	3.0	4354.0	18.0	ORF6	3.0	6.0		different gene	2020-11	2020	11
27219	27227	8	3	0.07585	18.0	ORF6	3.0	6.0	26.0	ORF6	2.0	9.0	3.0	same gene	2020-11	2020	11
27219	13328	13891	3	0.07585	18.0	ORF6	3.0	6.0	13063.0	ORF1ab	1.0	4355.0		different gene	2020-11	2020	11
13310	27219	13909	3	0.07585	13045.0	ORF1ab	1.0	4349.0	18.0	ORF6	3.0	6.0		different gene	2020-11	2020	11
27219	13307	13912	3	0.07585	18.0	ORF6	3.0	6.0	13042.0	ORF1ab	1.0	4348.0		different gene	2020-11	2020	11
27229	27219	10	3	0.07585	28.0	ORF6	1.0	10.0	18.0	ORF6	3.0	6.0	4.0	same gene	2020-11	2020	11
27219	13310	13909	3	0.07585	18.0	ORF6	3.0	6.0	13045.0	ORF1ab	1.0	4349.0		different gene	2020-11	2020	11
27219	13334	13885	3	0.07585	18.0	ORF6	3.0	6.0	13069.0	ORF1ab	1.0	4357.0		different gene	2020-11	2020	11
27219	13314	13905	3	0.07585	18.0	ORF6	3.0	6.0	13049.0	ORF1ab	2.0	4350.0		different gene	2020-11	2020	11
13333	27219	13886	3	0.07585	13068.0	ORF1ab	3.0	4356.0	18.0	ORF6	3.0	6.0		different gene	2020-11	2020	11
13324	27219	13895	3	0.07585	13059.0	ORF1ab	3.0	4353.0	18.0	ORF6	3.0	6.0		different gene	2020-11	2020	11
27219	13316	13903	3	0.07585	18.0	ORF6	3.0	6.0	13051.0	ORF1ab	1.0	4351.0		different gene	2020-11	2020	11
27219	4988	22231	3	0.07585	18.0	ORF6	3.0	6.0	4723.0	ORF1ab	1.0	1575.0		different gene	2020-11	2020	11
13323	27219	13896	3	0.07585	13058.0	ORF1ab	2.0	4353.0	18.0	ORF6	3.0	6.0		different gene	2020-11	2020	11
13316	27219	13903	3	0.07585	13051.0	ORF1ab	1.0	4351.0	18.0	ORF6	3.0	6.0		different gene	2020-11	2020	11
27223	27219	4	3	0.07585	22.0	ORF6	1.0	8.0	18.0	ORF6	3.0	6.0	2.0	same gene	2020-11	2020	11
27227	27219	8	3	0.07585	26.0	ORF6	2.0	9.0	18.0	ORF6	3.0	6.0	3.0	same gene	2020-11	2020	11
13306	27219	13913	3	0.07585	13041.0	ORF1ab	3.0	4347.0	18.0	ORF6	3.0	6.0		different gene	2020-11	2020	11
27170	27219	49	3	0.07585	648.0	M	3.0	216.0	18.0	ORF6	3.0	6.0		different gene	2020-11	2020	11
4988	27219	22231	3	0.07585	4723.0	ORF1ab	1.0	1575.0	18.0	ORF6	3.0	6.0		different gene	2020-11	2020	11
27219	13333	13886	3	0.07585	18.0	ORF6	3.0	6.0	13068.0	ORF1ab	3.0	4356.0		different gene	2020-11	2020	11
13330	27219	13889	3	0.07585	13065.0	ORF1ab	3.0	4355.0	18.0	ORF6	3.0	6.0		different gene	2020-11	2020	11
27219	13305	13914	3	0.07585	18.0	ORF6	3.0	6.0	13040.0	ORF1ab	2.0	4347.0		different gene	2020-11	2020	11
27219	13303	13916	3	0.07585	18.0	ORF6	3.0	6.0	13038.0	ORF1ab	3.0	4346.0		different gene	2020-11	2020	11
13302	27219	13917	3	0.07585	13037.0	ORF1ab	2.0	4346.0	18.0	ORF6	3.0	6.0		different gene	2020-11	2020	11
13319	27219	13900	3	0.07585	13054.0	ORF1ab	1.0	4352.0	18.0	ORF6	3.0	6.0		different gene	2020-11	2020	11
13311	27219	13908	3	0.07585	13046.0	ORF1ab	2.0	4349.0	18.0	ORF6	3.0	6.0		different gene	2020-11	2020	11
13304	27219	13915	3	0.07585	13039.0	ORF1ab	1.0	4347.0	18.0	ORF6	3.0	6.0		different gene	2020-11	2020	11
13321	27219	13898	3	0.07585	13056.0	ORF1ab	3.0	4352.0	18.0	ORF6	3.0	6.0		different gene	2020-11	2020	11
27219	13330	13889	3	0.07585	18.0	ORF6	3.0	6.0	13065.0	ORF1ab	3.0	4355.0		different gene	2020-11	2020	11
27219	13319	13900	3	0.07585	18.0	ORF6	3.0	6.0	13054.0	ORF1ab	1.0	4352.0		different gene	2020-11	2020	11
13320	27219	13899	3	0.07585	13055.0	ORF1ab	2.0	4352.0	18.0	ORF6	3.0	6.0		different gene	2020-11	2020	11
27219	13320	13899	3	0.07585	18.0	ORF6	3.0	6.0	13055.0	ORF1ab	2.0	4352.0		different gene	2020-11	2020	11
27219	13311	13908	3	0.07585	18.0	ORF6	3.0	6.0	13046.0	ORF1ab	2.0	4349.0		different gene	2020-11	2020	11
27219	13337	13882	3	0.07585	18.0	ORF6	3.0	6.0	13072.0	ORF1ab	1.0	4358.0		different gene	2020-11	2020	11
13307	27219	13912	3	0.07585	13042.0	ORF1ab	1.0	4348.0	18.0	ORF6	3.0	6.0		different gene	2020-11	2020	11
13336	27219	13883	3	0.07585	13071.0	ORF1ab	3.0	4357.0	18.0	ORF6	3.0	6.0		different gene	2020-11	2020	11
27219	13304	13915	3	0.07585	18.0	ORF6	3.0	6.0	13039.0	ORF1ab	1.0	4347.0		different gene	2020-11	2020	11
27219	13336	13883	3	0.07585	18.0	ORF6	3.0	6.0	13071.0	ORF1ab	3.0	4357.0		different gene	2020-11	2020	11
13317	27219	13902	3	0.07585	13052.0	ORF1ab	2.0	4351.0	18.0	ORF6	3.0	6.0		different gene	2020-11	2020	11
13305	27219	13914	3	0.07585	13040.0	ORF1ab	2.0	4347.0	18.0	ORF6	3.0	6.0		different gene	2020-11	2020	11
27219	13327	13892	3	0.07585	18.0	ORF6	3.0	6.0	13062.0	ORF1ab	3.0	4354.0		different gene	2020-11	2020	11
27219	27229	10	3	0.07585	18.0	ORF6	3.0	6.0	28.0	ORF6	1.0	10.0	4.0	same gene	2020-11	2020	11
13337	27219	13882	3	0.07585	13072.0	ORF1ab	1.0	4358.0	18.0	ORF6	3.0	6.0		different gene	2020-11	2020	11
13312	27219	13907	3	0.07585	13047.0	ORF1ab	3.0	4349.0	18.0	ORF6	3.0	6.0		different gene	2020-11	2020	11
13322	27219	13897	3	0.07585	13057.0	ORF1ab	1.0	4353.0	18.0	ORF6	3.0	6.0		different gene	2020-11	2020	11
13309	27219	13910	3	0.07585	13044.0	ORF1ab	3.0	4348.0	18.0	ORF6	3.0	6.0		different gene	2020-11	2020	11
27219	13306	13913	3	0.07585	18.0	ORF6	3.0	6.0	13041.0	ORF1ab	3.0	4347.0		different gene	2020-11	2020	11
27219	13324	13895	3	0.07585	18.0	ORF6	3.0	6.0	13059.0	ORF1ab	3.0	4353.0		different gene	2020-11	2020	11
27219	13323	13896	3	0.07585	18.0	ORF6	3.0	6.0	13058.0	ORF1ab	2.0	4353.0		different gene	2020-11	2020	11
27219	27170	49	3	0.07585	18.0	ORF6	3.0	6.0	648.0	M	3.0	216.0		different gene	2020-11	2020	11
13334	27219	13885	3	0.07585	13069.0	ORF1ab	1.0	4357.0	18.0	ORF6	3.0	6.0		different gene	2020-11	2020	11
27219	13322	13897	3	0.07585	18.0	ORF6	3.0	6.0	13057.0	ORF1ab	1.0	4353.0		different gene	2020-11	2020	11
27219	13317	13902	3	0.07585	18.0	ORF6	3.0	6.0	13052.0	ORF1ab	2.0	4351.0		different gene	2020-11	2020	11
13314	27219	13905	3	0.07585	13049.0	ORF1ab	2.0	4350.0	18.0	ORF6	3.0	6.0		different gene	2020-11	2020	11
13328	27219	13891	3	0.07585	13063.0	ORF1ab	1.0	4355.0	18.0	ORF6	3.0	6.0		different gene	2020-11	2020	11
13316	13335	19	3	0.07577	13051.0	ORF1ab	1.0	4351.0	13070.0	ORF1ab	2.0	4357.0	6.0	same gene	2020-11	2020	11
27214	27209	5	3	0.07577	13.0	ORF6	1.0	5.0	8.0	ORF6	2.0	3.0	2.0	same gene	2020-11	2020	11
13335	13314	21	3	0.07577	13070.0	ORF1ab	2.0	4357.0	13049.0	ORF1ab	2.0	4350.0	7.0	same gene	2020-11	2020	11
13335	13323	12	3	0.07577	13070.0	ORF1ab	2.0	4357.0	13058.0	ORF1ab	2.0	4353.0	4.0	same gene	2020-11	2020	11
13310	13335	25	3	0.07577	13045.0	ORF1ab	1.0	4349.0	13070.0	ORF1ab	2.0	4357.0	8.0	same gene	2020-11	2020	11
13327	13335	8	3	0.07577	13062.0	ORF1ab	3.0	4354.0	13070.0	ORF1ab	2.0	4357.0	3.0	same gene	2020-11	2020	11
13330	13335	5	3	0.07577	13065.0	ORF1ab	3.0	4355.0	13070.0	ORF1ab	2.0	4357.0	2.0	same gene	2020-11	2020	11
27214	27203	11	3	0.07577	13.0	ORF6	1.0	5.0	2.0	ORF6	2.0	1.0	4.0	same gene	2020-11	2020	11
4988	13335	8347	3	0.07577	4723.0	ORF1ab	1.0	1575.0	13070.0	ORF1ab	2.0	4357.0	2782.0	same gene	2020-11	2020	11
13311	13335	24	3	0.07577	13046.0	ORF1ab	2.0	4349.0	13070.0	ORF1ab	2.0	4357.0	8.0	same gene	2020-11	2020	11
13320	13335	15	3	0.07577	13055.0	ORF1ab	2.0	4352.0	13070.0	ORF1ab	2.0	4357.0	5.0	same gene	2020-11	2020	11
13335	13316	19	3	0.07577	13070.0	ORF1ab	2.0	4357.0	13051.0	ORF1ab	1.0	4351.0	6.0	same gene	2020-11	2020	11
13321	13335	14	3	0.07577	13056.0	ORF1ab	3.0	4352.0	13070.0	ORF1ab	2.0	4357.0	5.0	same gene	2020-11	2020	11
13328	13335	7	3	0.07577	13063.0	ORF1ab	1.0	4355.0	13070.0	ORF1ab	2.0	4357.0	2.0	same gene	2020-11	2020	11
13319	13335	16	3	0.07577	13054.0	ORF1ab	1.0	4352.0	13070.0	ORF1ab	2.0	4357.0	5.0	same gene	2020-11	2020	11
13322	13335	13	3	0.07577	13057.0	ORF1ab	1.0	4353.0	13070.0	ORF1ab	2.0	4357.0	4.0	same gene	2020-11	2020	11
13312	13335	23	3	0.07577	13047.0	ORF1ab	3.0	4349.0	13070.0	ORF1ab	2.0	4357.0	8.0	same gene	2020-11	2020	11
13335	13328	7	3	0.07577	13070.0	ORF1ab	2.0	4357.0	13063.0	ORF1ab	1.0	4355.0	2.0	same gene	2020-11	2020	11
13323	13335	12	3	0.07577	13058.0	ORF1ab	2.0	4353.0	13070.0	ORF1ab	2.0	4357.0	4.0	same gene	2020-11	2020	11
27229	13335	13894	3	0.07577	28.0	ORF6	1.0	10.0	13070.0	ORF1ab	2.0	4357.0		different gene	2020-11	2020	11
27214	27202	12	3	0.07577	13.0	ORF6	1.0	5.0	1.0	ORF6	1.0	1.0	4.0	same gene	2020-11	2020	11
27227	13335	13892	3	0.07577	26.0	ORF6	2.0	9.0	13070.0	ORF1ab	2.0	4357.0		different gene	2020-11	2020	11
27223	13335	13888	3	0.07577	22.0	ORF6	1.0	8.0	13070.0	ORF1ab	2.0	4357.0		different gene	2020-11	2020	11
13313	13335	22	3	0.07577	13048.0	ORF1ab	1.0	4350.0	13070.0	ORF1ab	2.0	4357.0	7.0	same gene	2020-11	2020	11
27218	13335	13883	3	0.07577	17.0	ORF6	2.0	6.0	13070.0	ORF1ab	2.0	4357.0		different gene	2020-11	2020	11
27170	13335	13835	3	0.07577	648.0	M	3.0	216.0	13070.0	ORF1ab	2.0	4357.0		different gene	2020-11	2020	11
13324	13335	11	3	0.07577	13059.0	ORF1ab	3.0	4353.0	13070.0	ORF1ab	2.0	4357.0	4.0	same gene	2020-11	2020	11
13335	13324	11	3	0.07577	13070.0	ORF1ab	2.0	4357.0	13059.0	ORF1ab	3.0	4353.0	4.0	same gene	2020-11	2020	11
13317	13335	18	3	0.07577	13052.0	ORF1ab	2.0	4351.0	13070.0	ORF1ab	2.0	4357.0	6.0	same gene	2020-11	2020	11
13335	13317	18	3	0.07577	13070.0	ORF1ab	2.0	4357.0	13052.0	ORF1ab	2.0	4351.0	6.0	same gene	2020-11	2020	11
13335	13330	5	3	0.07577	13070.0	ORF1ab	2.0	4357.0	13065.0	ORF1ab	3.0	4355.0	2.0	same gene	2020-11	2020	11
13314	13335	21	3	0.07577	13049.0	ORF1ab	2.0	4350.0	13070.0	ORF1ab	2.0	4357.0	7.0	same gene	2020-11	2020	11
13335	13327	8	3	0.07577	13070.0	ORF1ab	2.0	4357.0	13062.0	ORF1ab	3.0	4354.0	3.0	same gene	2020-11	2020	11
13335	13303	32	3	0.07577	13070.0	ORF1ab	2.0	4357.0	13038.0	ORF1ab	3.0	4346.0	11.0	same gene	2020-11	2020	11
13335	13319	16	3	0.07577	13070.0	ORF1ab	2.0	4357.0	13054.0	ORF1ab	1.0	4352.0	5.0	same gene	2020-11	2020	11
13335	13321	14	3	0.07577	13070.0	ORF1ab	2.0	4357.0	13056.0	ORF1ab	3.0	4352.0	5.0	same gene	2020-11	2020	11
13335	27170	13835	3	0.07577	13070.0	ORF1ab	2.0	4357.0	648.0	M	3.0	216.0		different gene	2020-11	2020	11
13335	27218	13883	3	0.07577	13070.0	ORF1ab	2.0	4357.0	17.0	ORF6	2.0	6.0		different gene	2020-11	2020	11
13335	27223	13888	3	0.07577	13070.0	ORF1ab	2.0	4357.0	22.0	ORF6	1.0	8.0		different gene	2020-11	2020	11
13335	27227	13892	3	0.07577	13070.0	ORF1ab	2.0	4357.0	26.0	ORF6	2.0	9.0		different gene	2020-11	2020	11
13335	27229	13894	3	0.07577	13070.0	ORF1ab	2.0	4357.0	28.0	ORF6	1.0	10.0		different gene	2020-11	2020	11
13307	13335	28	3	0.07577	13042.0	ORF1ab	1.0	4348.0	13070.0	ORF1ab	2.0	4357.0	9.0	same gene	2020-11	2020	11
13335	13322	13	3	0.07577	13070.0	ORF1ab	2.0	4357.0	13057.0	ORF1ab	1.0	4353.0	4.0	same gene	2020-11	2020	11
13306	13335	29	3	0.07577	13041.0	ORF1ab	3.0	4347.0	13070.0	ORF1ab	2.0	4357.0	10.0	same gene	2020-11	2020	11
13335	13305	30	3	0.07577	13070.0	ORF1ab	2.0	4357.0	13040.0	ORF1ab	2.0	4347.0	10.0	same gene	2020-11	2020	11
13303	13335	32	3	0.07577	13038.0	ORF1ab	3.0	4346.0	13070.0	ORF1ab	2.0	4357.0	11.0	same gene	2020-11	2020	11
13309	13335	26	3	0.07577	13044.0	ORF1ab	3.0	4348.0	13070.0	ORF1ab	2.0	4357.0	9.0	same gene	2020-11	2020	11
13335	13306	29	3	0.07577	13070.0	ORF1ab	2.0	4357.0	13041.0	ORF1ab	3.0	4347.0	10.0	same gene	2020-11	2020	11
13335	13307	28	3	0.07577	13070.0	ORF1ab	2.0	4357.0	13042.0	ORF1ab	1.0	4348.0	9.0	same gene	2020-11	2020	11
13335	13320	15	3	0.07577	13070.0	ORF1ab	2.0	4357.0	13055.0	ORF1ab	2.0	4352.0	5.0	same gene	2020-11	2020	11
13304	13335	31	3	0.07577	13039.0	ORF1ab	1.0	4347.0	13070.0	ORF1ab	2.0	4357.0	10.0	same gene	2020-11	2020	11
13335	4988	8347	3	0.07577	13070.0	ORF1ab	2.0	4357.0	4723.0	ORF1ab	1.0	1575.0	2782.0	same gene	2020-11	2020	11
13335	13311	24	3	0.07577	13070.0	ORF1ab	2.0	4357.0	13046.0	ORF1ab	2.0	4349.0	8.0	same gene	2020-11	2020	11
13305	13335	30	3	0.07577	13040.0	ORF1ab	2.0	4347.0	13070.0	ORF1ab	2.0	4357.0	10.0	same gene	2020-11	2020	11
13335	13312	23	3	0.07577	13070.0	ORF1ab	2.0	4357.0	13047.0	ORF1ab	3.0	4349.0	8.0	same gene	2020-11	2020	11
27202	27214	12	3	0.07577	1.0	ORF6	1.0	1.0	13.0	ORF6	1.0	5.0	4.0	same gene	2020-11	2020	11
13335	13313	22	3	0.07577	13070.0	ORF1ab	2.0	4357.0	13048.0	ORF1ab	1.0	4350.0	7.0	same gene	2020-11	2020	11
13335	13310	25	3	0.07577	13070.0	ORF1ab	2.0	4357.0	13045.0	ORF1ab	1.0	4349.0	8.0	same gene	2020-11	2020	11
27203	27214	11	3	0.07577	2.0	ORF6	2.0	1.0	13.0	ORF6	1.0	5.0	4.0	same gene	2020-11	2020	11
13335	13302	33	3	0.07577	13070.0	ORF1ab	2.0	4357.0	13037.0	ORF1ab	2.0	4346.0	11.0	same gene	2020-11	2020	11
13335	13304	31	3	0.07577	13070.0	ORF1ab	2.0	4357.0	13039.0	ORF1ab	1.0	4347.0	10.0	same gene	2020-11	2020	11
13335	13309	26	3	0.07577	13070.0	ORF1ab	2.0	4357.0	13044.0	ORF1ab	3.0	4348.0	9.0	same gene	2020-11	2020	11
27209	27214	5	3	0.07577	8.0	ORF6	2.0	3.0	13.0	ORF6	1.0	5.0	2.0	same gene	2020-11	2020	11
13302	13335	33	3	0.07577	13037.0	ORF1ab	2.0	4346.0	13070.0	ORF1ab	2.0	4357.0	11.0	same gene	2020-11	2020	11
11290	11294	4	3	0.07572	11025.0	ORF1ab	3.0	3675.0	11029.0	ORF1ab	1.0	3677.0	2.0	same gene	2020-11	2020	11
11288	11295	7	3	0.07572	11023.0	ORF1ab	1.0	3675.0	11030.0	ORF1ab	2.0	3677.0	2.0	same gene	2020-11	2020	11
11295	11285	10	3	0.07572	11030.0	ORF1ab	2.0	3677.0	11020.0	ORF1ab	1.0	3674.0	3.0	same gene	2020-11	2020	11
11294	11285	9	3	0.07572	11029.0	ORF1ab	1.0	3677.0	11020.0	ORF1ab	1.0	3674.0	3.0	same gene	2020-11	2020	11
11293	11285	8	3	0.07572	11028.0	ORF1ab	3.0	3676.0	11020.0	ORF1ab	1.0	3674.0	2.0	same gene	2020-11	2020	11
11290	11295	5	3	0.07572	11025.0	ORF1ab	3.0	3675.0	11030.0	ORF1ab	2.0	3677.0	2.0	same gene	2020-11	2020	11
11292	11285	7	3	0.07572	11027.0	ORF1ab	2.0	3676.0	11020.0	ORF1ab	1.0	3674.0	2.0	same gene	2020-11	2020	11
11285	11292	7	3	0.07572	11020.0	ORF1ab	1.0	3674.0	11027.0	ORF1ab	2.0	3676.0	2.0	same gene	2020-11	2020	11
11285	11293	8	3	0.07572	11020.0	ORF1ab	1.0	3674.0	11028.0	ORF1ab	3.0	3676.0	2.0	same gene	2020-11	2020	11
11288	11294	6	3	0.07572	11023.0	ORF1ab	1.0	3675.0	11029.0	ORF1ab	1.0	3677.0	2.0	same gene	2020-11	2020	11
11285	11294	9	3	0.07572	11020.0	ORF1ab	1.0	3674.0	11029.0	ORF1ab	1.0	3677.0	3.0	same gene	2020-11	2020	11
11285	11295	10	3	0.07572	11020.0	ORF1ab	1.0	3674.0	11030.0	ORF1ab	2.0	3677.0	3.0	same gene	2020-11	2020	11
11286	11292	6	3	0.07572	11021.0	ORF1ab	2.0	3674.0	11027.0	ORF1ab	2.0	3676.0	2.0	same gene	2020-11	2020	11
11286	11293	7	3	0.07572	11021.0	ORF1ab	2.0	3674.0	11028.0	ORF1ab	3.0	3676.0	2.0	same gene	2020-11	2020	11
11286	11294	8	3	0.07572	11021.0	ORF1ab	2.0	3674.0	11029.0	ORF1ab	1.0	3677.0	3.0	same gene	2020-11	2020	11
11286	11295	9	3	0.07572	11021.0	ORF1ab	2.0	3674.0	11030.0	ORF1ab	2.0	3677.0	3.0	same gene	2020-11	2020	11
11292	11286	6	3	0.07572	11027.0	ORF1ab	2.0	3676.0	11021.0	ORF1ab	2.0	3674.0	2.0	same gene	2020-11	2020	11
11293	11286	7	3	0.07572	11028.0	ORF1ab	3.0	3676.0	11021.0	ORF1ab	2.0	3674.0	2.0	same gene	2020-11	2020	11
11294	11286	8	3	0.07572	11029.0	ORF1ab	1.0	3677.0	11021.0	ORF1ab	2.0	3674.0	3.0	same gene	2020-11	2020	11
11295	11290	5	3	0.07572	11030.0	ORF1ab	2.0	3677.0	11025.0	ORF1ab	3.0	3675.0	2.0	same gene	2020-11	2020	11
11295	11286	9	3	0.07572	11030.0	ORF1ab	2.0	3677.0	11021.0	ORF1ab	2.0	3674.0	3.0	same gene	2020-11	2020	11
11294	11288	6	3	0.07572	11029.0	ORF1ab	1.0	3677.0	11023.0	ORF1ab	1.0	3675.0	2.0	same gene	2020-11	2020	11
11295	11288	7	3	0.07572	11030.0	ORF1ab	2.0	3677.0	11023.0	ORF1ab	1.0	3675.0	2.0	same gene	2020-11	2020	11
11294	11290	4	3	0.07572	11029.0	ORF1ab	1.0	3677.0	11025.0	ORF1ab	3.0	3675.0	2.0	same gene	2020-11	2020	11
28430	11046	17384	3	0.0757	157.0	N	1.0	53.0	10781.0	ORF1ab	2.0	3594.0		different gene	2020-11	2020	11
11046	28430	17384	3	0.0757	10781.0	ORF1ab	2.0	3594.0	157.0	N	1.0	53.0		different gene	2020-11	2020	11
11290	11282	8	3	0.07569	11025.0	ORF1ab	3.0	3675.0	11017.0	ORF1ab	1.0	3673.0	2.0	same gene	2020-11	2020	11
11288	11282	6	3	0.07569	11023.0	ORF1ab	1.0	3675.0	11017.0	ORF1ab	1.0	3673.0	2.0	same gene	2020-11	2020	11
11282	11288	6	3	0.07569	11017.0	ORF1ab	1.0	3673.0	11023.0	ORF1ab	1.0	3675.0	2.0	same gene	2020-11	2020	11
11282	11292	10	3	0.07569	11017.0	ORF1ab	1.0	3673.0	11027.0	ORF1ab	2.0	3676.0	3.0	same gene	2020-11	2020	11
11282	11290	8	3	0.07569	11017.0	ORF1ab	1.0	3673.0	11025.0	ORF1ab	3.0	3675.0	2.0	same gene	2020-11	2020	11
11293	11282	11	3	0.07569	11028.0	ORF1ab	3.0	3676.0	11017.0	ORF1ab	1.0	3673.0	3.0	same gene	2020-11	2020	11
11282	11293	11	3	0.07569	11017.0	ORF1ab	1.0	3673.0	11028.0	ORF1ab	3.0	3676.0	3.0	same gene	2020-11	2020	11
11282	11294	12	3	0.07569	11017.0	ORF1ab	1.0	3673.0	11029.0	ORF1ab	1.0	3677.0	4.0	same gene	2020-11	2020	11
11282	11295	13	3	0.07569	11017.0	ORF1ab	1.0	3673.0	11030.0	ORF1ab	2.0	3677.0	4.0	same gene	2020-11	2020	11
11292	11282	10	3	0.07569	11027.0	ORF1ab	2.0	3676.0	11017.0	ORF1ab	1.0	3673.0	3.0	same gene	2020-11	2020	11
11288	11283	5	3	0.07569	11023.0	ORF1ab	1.0	3675.0	11018.0	ORF1ab	2.0	3673.0	2.0	same gene	2020-11	2020	11
11294	11282	12	3	0.07569	11029.0	ORF1ab	1.0	3677.0	11017.0	ORF1ab	1.0	3673.0	4.0	same gene	2020-11	2020	11
11295	11282	13	3	0.07569	11030.0	ORF1ab	2.0	3677.0	11017.0	ORF1ab	1.0	3673.0	4.0	same gene	2020-11	2020	11
11283	11294	11	3	0.07569	11018.0	ORF1ab	2.0	3673.0	11029.0	ORF1ab	1.0	3677.0	4.0	same gene	2020-11	2020	11
11290	11283	7	3	0.07569	11025.0	ORF1ab	3.0	3675.0	11018.0	ORF1ab	2.0	3673.0	2.0	same gene	2020-11	2020	11
11292	11283	9	3	0.07569	11027.0	ORF1ab	2.0	3676.0	11018.0	ORF1ab	2.0	3673.0	3.0	same gene	2020-11	2020	11
11283	11292	9	3	0.07569	11018.0	ORF1ab	2.0	3673.0	11027.0	ORF1ab	2.0	3676.0	3.0	same gene	2020-11	2020	11
11294	11283	11	3	0.07569	11029.0	ORF1ab	1.0	3677.0	11018.0	ORF1ab	2.0	3673.0	4.0	same gene	2020-11	2020	11
11295	11283	12	3	0.07569	11030.0	ORF1ab	2.0	3677.0	11018.0	ORF1ab	2.0	3673.0	4.0	same gene	2020-11	2020	11
11283	11288	5	3	0.07569	11018.0	ORF1ab	2.0	3673.0	11023.0	ORF1ab	1.0	3675.0	2.0	same gene	2020-11	2020	11
11283	11293	10	3	0.07569	11018.0	ORF1ab	2.0	3673.0	11028.0	ORF1ab	3.0	3676.0	3.0	same gene	2020-11	2020	11
11283	11295	12	3	0.07569	11018.0	ORF1ab	2.0	3673.0	11030.0	ORF1ab	2.0	3677.0	4.0	same gene	2020-11	2020	11
11283	11290	7	3	0.07569	11018.0	ORF1ab	2.0	3673.0	11025.0	ORF1ab	3.0	3675.0	2.0	same gene	2020-11	2020	11
11293	11283	10	3	0.07569	11028.0	ORF1ab	3.0	3676.0	11018.0	ORF1ab	2.0	3673.0	3.0	same gene	2020-11	2020	11
7991	17416	9425	3	0.07565	7726.0	ORF1ab	1.0	2576.0	3949.0	ORF1ab	1.0	1317.0	1259.0	same gene	2020-11	2020	11
17416	7991	9425	3	0.07565	3949.0	ORF1ab	1.0	1317.0	7726.0	ORF1ab	1.0	2576.0	1259.0	same gene	2020-11	2020	11
11295	11287	8	3	0.07559	11030.0	ORF1ab	2.0	3677.0	11022.0	ORF1ab	3.0	3674.0	3.0	same gene	2020-11	2020	11
11292	11287	5	3	0.07559	11027.0	ORF1ab	2.0	3676.0	11022.0	ORF1ab	3.0	3674.0	2.0	same gene	2020-11	2020	11
11294	11287	7	3	0.07559	11029.0	ORF1ab	1.0	3677.0	11022.0	ORF1ab	3.0	3674.0	3.0	same gene	2020-11	2020	11
11293	11287	6	3	0.07559	11028.0	ORF1ab	3.0	3676.0	11022.0	ORF1ab	3.0	3674.0	2.0	same gene	2020-11	2020	11
11287	11292	5	3	0.07559	11022.0	ORF1ab	3.0	3674.0	11027.0	ORF1ab	2.0	3676.0	2.0	same gene	2020-11	2020	11
11287	11293	6	3	0.07559	11022.0	ORF1ab	3.0	3674.0	11028.0	ORF1ab	3.0	3676.0	2.0	same gene	2020-11	2020	11
11287	11294	7	3	0.07559	11022.0	ORF1ab	3.0	3674.0	11029.0	ORF1ab	1.0	3677.0	3.0	same gene	2020-11	2020	11
11287	11295	8	3	0.07559	11022.0	ORF1ab	3.0	3674.0	11030.0	ORF1ab	2.0	3677.0	3.0	same gene	2020-11	2020	11
13679	13391	288	3	0.07556	212.0	ORF1ab	2.0	71.0	13126.0	ORF1ab	1.0	4376.0	4305.0	same gene	2020-11	2020	11
13390	13679	289	3	0.07556	13125.0	ORF1ab	3.0	4375.0	212.0	ORF1ab	2.0	71.0	4304.0	same gene	2020-11	2020	11
13681	13391	290	3	0.07556	214.0	ORF1ab	1.0	72.0	13126.0	ORF1ab	1.0	4376.0	4304.0	same gene	2020-11	2020	11
13682	13391	291	3	0.07556	215.0	ORF1ab	2.0	72.0	13126.0	ORF1ab	1.0	4376.0	4304.0	same gene	2020-11	2020	11
13683	13391	292	3	0.07556	216.0	ORF1ab	3.0	72.0	13126.0	ORF1ab	1.0	4376.0	4304.0	same gene	2020-11	2020	11
13688	13391	297	3	0.07556	221.0	ORF1ab	2.0	74.0	13126.0	ORF1ab	1.0	4376.0	4302.0	same gene	2020-11	2020	11
13689	13391	298	3	0.07556	222.0	ORF1ab	3.0	74.0	13126.0	ORF1ab	1.0	4376.0	4302.0	same gene	2020-11	2020	11
13695	13391	304	3	0.07556	228.0	ORF1ab	3.0	76.0	13126.0	ORF1ab	1.0	4376.0	4300.0	same gene	2020-11	2020	11
13390	13675	285	3	0.07556	13125.0	ORF1ab	3.0	4375.0	208.0	ORF1ab	1.0	70.0	4305.0	same gene	2020-11	2020	11
13390	13676	286	3	0.07556	13125.0	ORF1ab	3.0	4375.0	209.0	ORF1ab	2.0	70.0	4305.0	same gene	2020-11	2020	11
13675	13391	284	3	0.07556	208.0	ORF1ab	1.0	70.0	13126.0	ORF1ab	1.0	4376.0	4306.0	same gene	2020-11	2020	11
13390	13673	283	3	0.07556	13125.0	ORF1ab	3.0	4375.0	206.0	ORF1ab	2.0	69.0	4306.0	same gene	2020-11	2020	11
13387	13695	308	3	0.07556	13122.0	ORF1ab	3.0	4374.0	228.0	ORF1ab	3.0	76.0	4298.0	same gene	2020-11	2020	11
13387	13689	302	3	0.07556	13122.0	ORF1ab	3.0	4374.0	222.0	ORF1ab	3.0	74.0	4300.0	same gene	2020-11	2020	11
13387	13688	301	3	0.07556	13122.0	ORF1ab	3.0	4374.0	221.0	ORF1ab	2.0	74.0	4300.0	same gene	2020-11	2020	11
13387	13683	296	3	0.07556	13122.0	ORF1ab	3.0	4374.0	216.0	ORF1ab	3.0	72.0	4302.0	same gene	2020-11	2020	11
13387	13682	295	3	0.07556	13122.0	ORF1ab	3.0	4374.0	215.0	ORF1ab	2.0	72.0	4302.0	same gene	2020-11	2020	11
13387	13681	294	3	0.07556	13122.0	ORF1ab	3.0	4374.0	214.0	ORF1ab	1.0	72.0	4302.0	same gene	2020-11	2020	11
13387	13679	292	3	0.07556	13122.0	ORF1ab	3.0	4374.0	212.0	ORF1ab	2.0	71.0	4303.0	same gene	2020-11	2020	11
13387	13676	289	3	0.07556	13122.0	ORF1ab	3.0	4374.0	209.0	ORF1ab	2.0	70.0	4304.0	same gene	2020-11	2020	11
13387	13675	288	3	0.07556	13122.0	ORF1ab	3.0	4374.0	208.0	ORF1ab	1.0	70.0	4304.0	same gene	2020-11	2020	11
13676	13391	285	3	0.07556	209.0	ORF1ab	2.0	70.0	13126.0	ORF1ab	1.0	4376.0	4306.0	same gene	2020-11	2020	11
13695	13390	305	3	0.07556	228.0	ORF1ab	3.0	76.0	13125.0	ORF1ab	3.0	4375.0	4299.0	same gene	2020-11	2020	11
13673	13391	282	3	0.07556	206.0	ORF1ab	2.0	69.0	13126.0	ORF1ab	1.0	4376.0	4307.0	same gene	2020-11	2020	11
13688	13387	301	3	0.07556	221.0	ORF1ab	2.0	74.0	13122.0	ORF1ab	3.0	4374.0	4300.0	same gene	2020-11	2020	11
13390	13689	299	3	0.07556	13125.0	ORF1ab	3.0	4375.0	222.0	ORF1ab	3.0	74.0	4301.0	same gene	2020-11	2020	11
13390	13688	298	3	0.07556	13125.0	ORF1ab	3.0	4375.0	221.0	ORF1ab	2.0	74.0	4301.0	same gene	2020-11	2020	11
13390	13683	293	3	0.07556	13125.0	ORF1ab	3.0	4375.0	216.0	ORF1ab	3.0	72.0	4303.0	same gene	2020-11	2020	11
13390	13682	292	3	0.07556	13125.0	ORF1ab	3.0	4375.0	215.0	ORF1ab	2.0	72.0	4303.0	same gene	2020-11	2020	11
13673	13387	286	3	0.07556	206.0	ORF1ab	2.0	69.0	13122.0	ORF1ab	3.0	4374.0	4305.0	same gene	2020-11	2020	11
13675	13387	288	3	0.07556	208.0	ORF1ab	1.0	70.0	13122.0	ORF1ab	3.0	4374.0	4304.0	same gene	2020-11	2020	11
13676	13387	289	3	0.07556	209.0	ORF1ab	2.0	70.0	13122.0	ORF1ab	3.0	4374.0	4304.0	same gene	2020-11	2020	11
13679	13387	292	3	0.07556	212.0	ORF1ab	2.0	71.0	13122.0	ORF1ab	3.0	4374.0	4303.0	same gene	2020-11	2020	11
13681	13387	294	3	0.07556	214.0	ORF1ab	1.0	72.0	13122.0	ORF1ab	3.0	4374.0	4302.0	same gene	2020-11	2020	11
13682	13387	295	3	0.07556	215.0	ORF1ab	2.0	72.0	13122.0	ORF1ab	3.0	4374.0	4302.0	same gene	2020-11	2020	11
13683	13387	296	3	0.07556	216.0	ORF1ab	3.0	72.0	13122.0	ORF1ab	3.0	4374.0	4302.0	same gene	2020-11	2020	11
13689	13387	302	3	0.07556	222.0	ORF1ab	3.0	74.0	13122.0	ORF1ab	3.0	4374.0	4300.0	same gene	2020-11	2020	11
13383	13695	312	3	0.07556	13118.0	ORF1ab	2.0	4373.0	228.0	ORF1ab	3.0	76.0	4297.0	same gene	2020-11	2020	11
13695	13387	308	3	0.07556	228.0	ORF1ab	3.0	76.0	13122.0	ORF1ab	3.0	4374.0	4298.0	same gene	2020-11	2020	11
13390	13681	291	3	0.07556	13125.0	ORF1ab	3.0	4375.0	214.0	ORF1ab	1.0	72.0	4303.0	same gene	2020-11	2020	11
13673	13390	283	3	0.07556	206.0	ORF1ab	2.0	69.0	13125.0	ORF1ab	3.0	4375.0	4306.0	same gene	2020-11	2020	11
13675	13390	285	3	0.07556	208.0	ORF1ab	1.0	70.0	13125.0	ORF1ab	3.0	4375.0	4305.0	same gene	2020-11	2020	11
13676	13390	286	3	0.07556	209.0	ORF1ab	2.0	70.0	13125.0	ORF1ab	3.0	4375.0	4305.0	same gene	2020-11	2020	11
13679	13390	289	3	0.07556	212.0	ORF1ab	2.0	71.0	13125.0	ORF1ab	3.0	4375.0	4304.0	same gene	2020-11	2020	11
13681	13390	291	3	0.07556	214.0	ORF1ab	1.0	72.0	13125.0	ORF1ab	3.0	4375.0	4303.0	same gene	2020-11	2020	11
13682	13390	292	3	0.07556	215.0	ORF1ab	2.0	72.0	13125.0	ORF1ab	3.0	4375.0	4303.0	same gene	2020-11	2020	11
13683	13390	293	3	0.07556	216.0	ORF1ab	3.0	72.0	13125.0	ORF1ab	3.0	4375.0	4303.0	same gene	2020-11	2020	11
13688	13390	298	3	0.07556	221.0	ORF1ab	2.0	74.0	13125.0	ORF1ab	3.0	4375.0	4301.0	same gene	2020-11	2020	11
13689	13390	299	3	0.07556	222.0	ORF1ab	3.0	74.0	13125.0	ORF1ab	3.0	4375.0	4301.0	same gene	2020-11	2020	11
13387	13673	286	3	0.07556	13122.0	ORF1ab	3.0	4374.0	206.0	ORF1ab	2.0	69.0	4305.0	same gene	2020-11	2020	11
13383	13682	299	3	0.07556	13118.0	ORF1ab	2.0	4373.0	215.0	ORF1ab	2.0	72.0	4301.0	same gene	2020-11	2020	11
13383	13689	306	3	0.07556	13118.0	ORF1ab	2.0	4373.0	222.0	ORF1ab	3.0	74.0	4299.0	same gene	2020-11	2020	11
13375	13673	298	3	0.07556	13110.0	ORF1ab	3.0	4370.0	206.0	ORF1ab	2.0	69.0	4301.0	same gene	2020-11	2020	11
13377	13673	296	3	0.07556	13112.0	ORF1ab	2.0	4371.0	206.0	ORF1ab	2.0	69.0	4302.0	same gene	2020-11	2020	11
13375	13695	320	3	0.07556	13110.0	ORF1ab	3.0	4370.0	228.0	ORF1ab	3.0	76.0	4294.0	same gene	2020-11	2020	11
13375	13689	314	3	0.07556	13110.0	ORF1ab	3.0	4370.0	222.0	ORF1ab	3.0	74.0	4296.0	same gene	2020-11	2020	11
13375	13688	313	3	0.07556	13110.0	ORF1ab	3.0	4370.0	221.0	ORF1ab	2.0	74.0	4296.0	same gene	2020-11	2020	11
13375	13683	308	3	0.07556	13110.0	ORF1ab	3.0	4370.0	216.0	ORF1ab	3.0	72.0	4298.0	same gene	2020-11	2020	11
13375	13682	307	3	0.07556	13110.0	ORF1ab	3.0	4370.0	215.0	ORF1ab	2.0	72.0	4298.0	same gene	2020-11	2020	11
13375	13681	306	3	0.07556	13110.0	ORF1ab	3.0	4370.0	214.0	ORF1ab	1.0	72.0	4298.0	same gene	2020-11	2020	11
13375	13679	304	3	0.07556	13110.0	ORF1ab	3.0	4370.0	212.0	ORF1ab	2.0	71.0	4299.0	same gene	2020-11	2020	11
13375	13676	301	3	0.07556	13110.0	ORF1ab	3.0	4370.0	209.0	ORF1ab	2.0	70.0	4300.0	same gene	2020-11	2020	11
13375	13675	300	3	0.07556	13110.0	ORF1ab	3.0	4370.0	208.0	ORF1ab	1.0	70.0	4300.0	same gene	2020-11	2020	11
13373	13695	322	3	0.07556	13108.0	ORF1ab	1.0	4370.0	228.0	ORF1ab	3.0	76.0	4294.0	same gene	2020-11	2020	11
13377	13676	299	3	0.07556	13112.0	ORF1ab	2.0	4371.0	209.0	ORF1ab	2.0	70.0	4301.0	same gene	2020-11	2020	11
13373	13689	316	3	0.07556	13108.0	ORF1ab	1.0	4370.0	222.0	ORF1ab	3.0	74.0	4296.0	same gene	2020-11	2020	11
13373	13688	315	3	0.07556	13108.0	ORF1ab	1.0	4370.0	221.0	ORF1ab	2.0	74.0	4296.0	same gene	2020-11	2020	11
13373	13683	310	3	0.07556	13108.0	ORF1ab	1.0	4370.0	216.0	ORF1ab	3.0	72.0	4298.0	same gene	2020-11	2020	11
13373	13682	309	3	0.07556	13108.0	ORF1ab	1.0	4370.0	215.0	ORF1ab	2.0	72.0	4298.0	same gene	2020-11	2020	11
13373	13681	308	3	0.07556	13108.0	ORF1ab	1.0	4370.0	214.0	ORF1ab	1.0	72.0	4298.0	same gene	2020-11	2020	11
13373	13679	306	3	0.07556	13108.0	ORF1ab	1.0	4370.0	212.0	ORF1ab	2.0	71.0	4299.0	same gene	2020-11	2020	11
13373	13676	303	3	0.07556	13108.0	ORF1ab	1.0	4370.0	209.0	ORF1ab	2.0	70.0	4300.0	same gene	2020-11	2020	11
13373	13675	302	3	0.07556	13108.0	ORF1ab	1.0	4370.0	208.0	ORF1ab	1.0	70.0	4300.0	same gene	2020-11	2020	11
13373	13674	301	3	0.07556	13108.0	ORF1ab	1.0	4370.0	207.0	ORF1ab	3.0	69.0	4301.0	same gene	2020-11	2020	11
13373	13673	300	3	0.07556	13108.0	ORF1ab	1.0	4370.0	206.0	ORF1ab	2.0	69.0	4301.0	same gene	2020-11	2020	11
13377	13675	298	3	0.07556	13112.0	ORF1ab	2.0	4371.0	208.0	ORF1ab	1.0	70.0	4301.0	same gene	2020-11	2020	11
13377	13679	302	3	0.07556	13112.0	ORF1ab	2.0	4371.0	212.0	ORF1ab	2.0	71.0	4300.0	same gene	2020-11	2020	11
13383	13688	305	3	0.07556	13118.0	ORF1ab	2.0	4373.0	221.0	ORF1ab	2.0	74.0	4299.0	same gene	2020-11	2020	11
13382	13683	301	3	0.07556	13117.0	ORF1ab	1.0	4373.0	216.0	ORF1ab	3.0	72.0	4301.0	same gene	2020-11	2020	11
13383	13683	300	3	0.07556	13118.0	ORF1ab	2.0	4373.0	216.0	ORF1ab	3.0	72.0	4301.0	same gene	2020-11	2020	11
13695	13383	312	3	0.07556	228.0	ORF1ab	3.0	76.0	13118.0	ORF1ab	2.0	4373.0	4297.0	same gene	2020-11	2020	11
13383	13681	298	3	0.07556	13118.0	ORF1ab	2.0	4373.0	214.0	ORF1ab	1.0	72.0	4301.0	same gene	2020-11	2020	11
13383	13679	296	3	0.07556	13118.0	ORF1ab	2.0	4373.0	212.0	ORF1ab	2.0	71.0	4302.0	same gene	2020-11	2020	11
13383	13676	293	3	0.07556	13118.0	ORF1ab	2.0	4373.0	209.0	ORF1ab	2.0	70.0	4303.0	same gene	2020-11	2020	11
13383	13675	292	3	0.07556	13118.0	ORF1ab	2.0	4373.0	208.0	ORF1ab	1.0	70.0	4303.0	same gene	2020-11	2020	11
13383	13673	290	3	0.07556	13118.0	ORF1ab	2.0	4373.0	206.0	ORF1ab	2.0	69.0	4304.0	same gene	2020-11	2020	11
13382	13695	313	3	0.07556	13117.0	ORF1ab	1.0	4373.0	228.0	ORF1ab	3.0	76.0	4297.0	same gene	2020-11	2020	11
13382	13689	307	3	0.07556	13117.0	ORF1ab	1.0	4373.0	222.0	ORF1ab	3.0	74.0	4299.0	same gene	2020-11	2020	11
13382	13688	306	3	0.07556	13117.0	ORF1ab	1.0	4373.0	221.0	ORF1ab	2.0	74.0	4299.0	same gene	2020-11	2020	11
13382	13682	300	3	0.07556	13117.0	ORF1ab	1.0	4373.0	215.0	ORF1ab	2.0	72.0	4301.0	same gene	2020-11	2020	11
13377	13681	304	3	0.07556	13112.0	ORF1ab	2.0	4371.0	214.0	ORF1ab	1.0	72.0	4299.0	same gene	2020-11	2020	11
13382	13681	299	3	0.07556	13117.0	ORF1ab	1.0	4373.0	214.0	ORF1ab	1.0	72.0	4301.0	same gene	2020-11	2020	11
13681	13373	308	3	0.07556	214.0	ORF1ab	1.0	72.0	13108.0	ORF1ab	1.0	4370.0	4298.0	same gene	2020-11	2020	11
13382	13676	294	3	0.07556	13117.0	ORF1ab	1.0	4373.0	209.0	ORF1ab	2.0	70.0	4303.0	same gene	2020-11	2020	11
13382	13675	293	3	0.07556	13117.0	ORF1ab	1.0	4373.0	208.0	ORF1ab	1.0	70.0	4303.0	same gene	2020-11	2020	11
13382	13673	291	3	0.07556	13117.0	ORF1ab	1.0	4373.0	206.0	ORF1ab	2.0	69.0	4304.0	same gene	2020-11	2020	11
13377	13695	318	3	0.07556	13112.0	ORF1ab	2.0	4371.0	228.0	ORF1ab	3.0	76.0	4295.0	same gene	2020-11	2020	11
13377	13689	312	3	0.07556	13112.0	ORF1ab	2.0	4371.0	222.0	ORF1ab	3.0	74.0	4297.0	same gene	2020-11	2020	11
13377	13688	311	3	0.07556	13112.0	ORF1ab	2.0	4371.0	221.0	ORF1ab	2.0	74.0	4297.0	same gene	2020-11	2020	11
13377	13683	306	3	0.07556	13112.0	ORF1ab	2.0	4371.0	216.0	ORF1ab	3.0	72.0	4299.0	same gene	2020-11	2020	11
13377	13682	305	3	0.07556	13112.0	ORF1ab	2.0	4371.0	215.0	ORF1ab	2.0	72.0	4299.0	same gene	2020-11	2020	11
13390	13695	305	3	0.07556	13125.0	ORF1ab	3.0	4375.0	228.0	ORF1ab	3.0	76.0	4299.0	same gene	2020-11	2020	11
13679	13373	306	3	0.07556	212.0	ORF1ab	2.0	71.0	13108.0	ORF1ab	1.0	4370.0	4299.0	same gene	2020-11	2020	11
13689	13383	306	3	0.07556	222.0	ORF1ab	3.0	74.0	13118.0	ORF1ab	2.0	4373.0	4299.0	same gene	2020-11	2020	11
13681	13377	304	3	0.07556	214.0	ORF1ab	1.0	72.0	13112.0	ORF1ab	2.0	4371.0	4299.0	same gene	2020-11	2020	11
13695	13375	320	3	0.07556	228.0	ORF1ab	3.0	76.0	13110.0	ORF1ab	3.0	4370.0	4294.0	same gene	2020-11	2020	11
13674	13373	301	3	0.07556	207.0	ORF1ab	3.0	69.0	13108.0	ORF1ab	1.0	4370.0	4301.0	same gene	2020-11	2020	11
13673	13377	296	3	0.07556	206.0	ORF1ab	2.0	69.0	13112.0	ORF1ab	2.0	4371.0	4302.0	same gene	2020-11	2020	11
13675	13377	298	3	0.07556	208.0	ORF1ab	1.0	70.0	13112.0	ORF1ab	2.0	4371.0	4301.0	same gene	2020-11	2020	11
13676	13377	299	3	0.07556	209.0	ORF1ab	2.0	70.0	13112.0	ORF1ab	2.0	4371.0	4301.0	same gene	2020-11	2020	11
13679	13377	302	3	0.07556	212.0	ORF1ab	2.0	71.0	13112.0	ORF1ab	2.0	4371.0	4300.0	same gene	2020-11	2020	11
13682	13377	305	3	0.07556	215.0	ORF1ab	2.0	72.0	13112.0	ORF1ab	2.0	4371.0	4299.0	same gene	2020-11	2020	11
13391	13688	297	3	0.07556	13126.0	ORF1ab	1.0	4376.0	221.0	ORF1ab	2.0	74.0	4302.0	same gene	2020-11	2020	11
13683	13377	306	3	0.07556	216.0	ORF1ab	3.0	72.0	13112.0	ORF1ab	2.0	4371.0	4299.0	same gene	2020-11	2020	11
13688	13377	311	3	0.07556	221.0	ORF1ab	2.0	74.0	13112.0	ORF1ab	2.0	4371.0	4297.0	same gene	2020-11	2020	11
13689	13377	312	3	0.07556	222.0	ORF1ab	3.0	74.0	13112.0	ORF1ab	2.0	4371.0	4297.0	same gene	2020-11	2020	11
13695	13377	318	3	0.07556	228.0	ORF1ab	3.0	76.0	13112.0	ORF1ab	2.0	4371.0	4295.0	same gene	2020-11	2020	11
13673	13373	300	3	0.07556	206.0	ORF1ab	2.0	69.0	13108.0	ORF1ab	1.0	4370.0	4301.0	same gene	2020-11	2020	11
13391	13695	304	3	0.07556	13126.0	ORF1ab	1.0	4376.0	228.0	ORF1ab	3.0	76.0	4300.0	same gene	2020-11	2020	11
13689	13375	314	3	0.07556	222.0	ORF1ab	3.0	74.0	13110.0	ORF1ab	3.0	4370.0	4296.0	same gene	2020-11	2020	11
13688	13375	313	3	0.07556	221.0	ORF1ab	2.0	74.0	13110.0	ORF1ab	3.0	4370.0	4296.0	same gene	2020-11	2020	11
13683	13375	308	3	0.07556	216.0	ORF1ab	3.0	72.0	13110.0	ORF1ab	3.0	4370.0	4298.0	same gene	2020-11	2020	11
13682	13375	307	3	0.07556	215.0	ORF1ab	2.0	72.0	13110.0	ORF1ab	3.0	4370.0	4298.0	same gene	2020-11	2020	11
13681	13375	306	3	0.07556	214.0	ORF1ab	1.0	72.0	13110.0	ORF1ab	3.0	4370.0	4298.0	same gene	2020-11	2020	11
13679	13375	304	3	0.07556	212.0	ORF1ab	2.0	71.0	13110.0	ORF1ab	3.0	4370.0	4299.0	same gene	2020-11	2020	11
13688	13383	305	3	0.07556	221.0	ORF1ab	2.0	74.0	13118.0	ORF1ab	2.0	4373.0	4299.0	same gene	2020-11	2020	11
13676	13375	301	3	0.07556	209.0	ORF1ab	2.0	70.0	13110.0	ORF1ab	3.0	4370.0	4300.0	same gene	2020-11	2020	11
13675	13375	300	3	0.07556	208.0	ORF1ab	1.0	70.0	13110.0	ORF1ab	3.0	4370.0	4300.0	same gene	2020-11	2020	11
13673	13375	298	3	0.07556	206.0	ORF1ab	2.0	69.0	13110.0	ORF1ab	3.0	4370.0	4301.0	same gene	2020-11	2020	11
13675	13373	302	3	0.07556	208.0	ORF1ab	1.0	70.0	13108.0	ORF1ab	1.0	4370.0	4300.0	same gene	2020-11	2020	11
13676	13373	303	3	0.07556	209.0	ORF1ab	2.0	70.0	13108.0	ORF1ab	1.0	4370.0	4300.0	same gene	2020-11	2020	11
13695	13373	322	3	0.07556	228.0	ORF1ab	3.0	76.0	13108.0	ORF1ab	1.0	4370.0	4294.0	same gene	2020-11	2020	11
13689	13373	316	3	0.07556	222.0	ORF1ab	3.0	74.0	13108.0	ORF1ab	1.0	4370.0	4296.0	same gene	2020-11	2020	11
13688	13373	315	3	0.07556	221.0	ORF1ab	2.0	74.0	13108.0	ORF1ab	1.0	4370.0	4296.0	same gene	2020-11	2020	11
13683	13373	310	3	0.07556	216.0	ORF1ab	3.0	72.0	13108.0	ORF1ab	1.0	4370.0	4298.0	same gene	2020-11	2020	11
13682	13373	309	3	0.07556	215.0	ORF1ab	2.0	72.0	13108.0	ORF1ab	1.0	4370.0	4298.0	same gene	2020-11	2020	11
13391	13689	298	3	0.07556	13126.0	ORF1ab	1.0	4376.0	222.0	ORF1ab	3.0	74.0	4302.0	same gene	2020-11	2020	11
13382	13679	297	3	0.07556	13117.0	ORF1ab	1.0	4373.0	212.0	ORF1ab	2.0	71.0	4302.0	same gene	2020-11	2020	11
13683	13382	301	3	0.07556	216.0	ORF1ab	3.0	72.0	13117.0	ORF1ab	1.0	4373.0	4301.0	same gene	2020-11	2020	11
13676	13382	294	3	0.07556	209.0	ORF1ab	2.0	70.0	13117.0	ORF1ab	1.0	4373.0	4303.0	same gene	2020-11	2020	11
13679	13382	297	3	0.07556	212.0	ORF1ab	2.0	71.0	13117.0	ORF1ab	1.0	4373.0	4302.0	same gene	2020-11	2020	11
13673	13383	290	3	0.07556	206.0	ORF1ab	2.0	69.0	13118.0	ORF1ab	2.0	4373.0	4304.0	same gene	2020-11	2020	11
13673	13382	291	3	0.07556	206.0	ORF1ab	2.0	69.0	13117.0	ORF1ab	1.0	4373.0	4304.0	same gene	2020-11	2020	11
13681	13382	299	3	0.07556	214.0	ORF1ab	1.0	72.0	13117.0	ORF1ab	1.0	4373.0	4301.0	same gene	2020-11	2020	11
13682	13382	300	3	0.07556	215.0	ORF1ab	2.0	72.0	13117.0	ORF1ab	1.0	4373.0	4301.0	same gene	2020-11	2020	11
13688	13382	306	3	0.07556	221.0	ORF1ab	2.0	74.0	13117.0	ORF1ab	1.0	4373.0	4299.0	same gene	2020-11	2020	11
13675	13383	292	3	0.07556	208.0	ORF1ab	1.0	70.0	13118.0	ORF1ab	2.0	4373.0	4303.0	same gene	2020-11	2020	11
13689	13382	307	3	0.07556	222.0	ORF1ab	3.0	74.0	13117.0	ORF1ab	1.0	4373.0	4299.0	same gene	2020-11	2020	11
13695	13382	313	3	0.07556	228.0	ORF1ab	3.0	76.0	13117.0	ORF1ab	1.0	4373.0	4297.0	same gene	2020-11	2020	11
13391	13683	292	3	0.07556	13126.0	ORF1ab	1.0	4376.0	216.0	ORF1ab	3.0	72.0	4304.0	same gene	2020-11	2020	11
13391	13673	282	3	0.07556	13126.0	ORF1ab	1.0	4376.0	206.0	ORF1ab	2.0	69.0	4307.0	same gene	2020-11	2020	11
13679	13383	296	3	0.07556	212.0	ORF1ab	2.0	71.0	13118.0	ORF1ab	2.0	4373.0	4302.0	same gene	2020-11	2020	11
13681	13383	298	3	0.07556	214.0	ORF1ab	1.0	72.0	13118.0	ORF1ab	2.0	4373.0	4301.0	same gene	2020-11	2020	11
13391	13681	290	3	0.07556	13126.0	ORF1ab	1.0	4376.0	214.0	ORF1ab	1.0	72.0	4304.0	same gene	2020-11	2020	11
13682	13383	299	3	0.07556	215.0	ORF1ab	2.0	72.0	13118.0	ORF1ab	2.0	4373.0	4301.0	same gene	2020-11	2020	11
13683	13383	300	3	0.07556	216.0	ORF1ab	3.0	72.0	13118.0	ORF1ab	2.0	4373.0	4301.0	same gene	2020-11	2020	11
13391	13675	284	3	0.07556	13126.0	ORF1ab	1.0	4376.0	208.0	ORF1ab	1.0	70.0	4306.0	same gene	2020-11	2020	11
13391	13676	285	3	0.07556	13126.0	ORF1ab	1.0	4376.0	209.0	ORF1ab	2.0	70.0	4306.0	same gene	2020-11	2020	11
13391	13679	288	3	0.07556	13126.0	ORF1ab	1.0	4376.0	212.0	ORF1ab	2.0	71.0	4305.0	same gene	2020-11	2020	11
13676	13383	293	3	0.07556	209.0	ORF1ab	2.0	70.0	13118.0	ORF1ab	2.0	4373.0	4303.0	same gene	2020-11	2020	11
13391	13682	291	3	0.07556	13126.0	ORF1ab	1.0	4376.0	215.0	ORF1ab	2.0	72.0	4304.0	same gene	2020-11	2020	11
13675	13382	293	3	0.07556	208.0	ORF1ab	1.0	70.0	13117.0	ORF1ab	1.0	4373.0	4303.0	same gene	2020-11	2020	11
11301	11290	11	3	0.07547	11036.0	ORF1ab	2.0	3679.0	11025.0	ORF1ab	3.0	3675.0	4.0	same gene	2020-11	2020	11
11293	11299	6	3	0.07547	11028.0	ORF1ab	3.0	3676.0	11034.0	ORF1ab	3.0	3678.0	2.0	same gene	2020-11	2020	11
11299	11290	9	3	0.07547	11034.0	ORF1ab	3.0	3678.0	11025.0	ORF1ab	3.0	3675.0	3.0	same gene	2020-11	2020	11
11295	11289	6	3	0.07547	11030.0	ORF1ab	2.0	3677.0	11024.0	ORF1ab	2.0	3675.0	2.0	same gene	2020-11	2020	11
11294	11289	5	3	0.07547	11029.0	ORF1ab	1.0	3677.0	11024.0	ORF1ab	2.0	3675.0	2.0	same gene	2020-11	2020	11
11297	11292	5	3	0.07547	11032.0	ORF1ab	1.0	3678.0	11027.0	ORF1ab	2.0	3676.0	2.0	same gene	2020-11	2020	11
11301	11288	13	3	0.07547	11036.0	ORF1ab	2.0	3679.0	11023.0	ORF1ab	1.0	3675.0	4.0	same gene	2020-11	2020	11
11299	11288	11	3	0.07547	11034.0	ORF1ab	3.0	3678.0	11023.0	ORF1ab	1.0	3675.0	3.0	same gene	2020-11	2020	11
11297	11288	9	3	0.07547	11032.0	ORF1ab	1.0	3678.0	11023.0	ORF1ab	1.0	3675.0	3.0	same gene	2020-11	2020	11
11293	11301	8	3	0.07547	11028.0	ORF1ab	3.0	3676.0	11036.0	ORF1ab	2.0	3679.0	3.0	same gene	2020-11	2020	11
11301	11286	15	3	0.07547	11036.0	ORF1ab	2.0	3679.0	11021.0	ORF1ab	2.0	3674.0	5.0	same gene	2020-11	2020	11
11292	11299	7	3	0.07547	11027.0	ORF1ab	2.0	3676.0	11034.0	ORF1ab	3.0	3678.0	2.0	same gene	2020-11	2020	11
11294	11301	7	3	0.07547	11029.0	ORF1ab	1.0	3677.0	11036.0	ORF1ab	2.0	3679.0	2.0	same gene	2020-11	2020	11
11299	11292	7	3	0.07547	11034.0	ORF1ab	3.0	3678.0	11027.0	ORF1ab	2.0	3676.0	2.0	same gene	2020-11	2020	11
11285	11301	16	3	0.07547	11020.0	ORF1ab	1.0	3674.0	11036.0	ORF1ab	2.0	3679.0	5.0	same gene	2020-11	2020	11
11288	11297	9	3	0.07547	11023.0	ORF1ab	1.0	3675.0	11032.0	ORF1ab	1.0	3678.0	3.0	same gene	2020-11	2020	11
11288	11299	11	3	0.07547	11023.0	ORF1ab	1.0	3675.0	11034.0	ORF1ab	3.0	3678.0	3.0	same gene	2020-11	2020	11
11288	11301	13	3	0.07547	11023.0	ORF1ab	1.0	3675.0	11036.0	ORF1ab	2.0	3679.0	4.0	same gene	2020-11	2020	11
11289	11294	5	3	0.07547	11024.0	ORF1ab	2.0	3675.0	11029.0	ORF1ab	1.0	3677.0	2.0	same gene	2020-11	2020	11
11286	11301	15	3	0.07547	11021.0	ORF1ab	2.0	3674.0	11036.0	ORF1ab	2.0	3679.0	5.0	same gene	2020-11	2020	11
11286	11299	13	3	0.07547	11021.0	ORF1ab	2.0	3674.0	11034.0	ORF1ab	3.0	3678.0	4.0	same gene	2020-11	2020	11
11293	11297	4	3	0.07547	11028.0	ORF1ab	3.0	3676.0	11032.0	ORF1ab	1.0	3678.0	2.0	same gene	2020-11	2020	11
11286	11297	11	3	0.07547	11021.0	ORF1ab	2.0	3674.0	11032.0	ORF1ab	1.0	3678.0	4.0	same gene	2020-11	2020	11
11285	11299	14	3	0.07547	11020.0	ORF1ab	1.0	3674.0	11034.0	ORF1ab	3.0	3678.0	4.0	same gene	2020-11	2020	11
11301	11292	9	3	0.07547	11036.0	ORF1ab	2.0	3679.0	11027.0	ORF1ab	2.0	3676.0	3.0	same gene	2020-11	2020	11
11285	11297	12	3	0.07547	11020.0	ORF1ab	1.0	3674.0	11032.0	ORF1ab	1.0	3678.0	4.0	same gene	2020-11	2020	11
11289	11295	6	3	0.07547	11024.0	ORF1ab	2.0	3675.0	11030.0	ORF1ab	2.0	3677.0	2.0	same gene	2020-11	2020	11
11292	11301	9	3	0.07547	11027.0	ORF1ab	2.0	3676.0	11036.0	ORF1ab	2.0	3679.0	3.0	same gene	2020-11	2020	11
11301	11295	6	3	0.07547	11036.0	ORF1ab	2.0	3679.0	11030.0	ORF1ab	2.0	3677.0	2.0	same gene	2020-11	2020	11
11301	11294	7	3	0.07547	11036.0	ORF1ab	2.0	3679.0	11029.0	ORF1ab	1.0	3677.0	2.0	same gene	2020-11	2020	11
11297	11286	11	3	0.07547	11032.0	ORF1ab	1.0	3678.0	11021.0	ORF1ab	2.0	3674.0	4.0	same gene	2020-11	2020	11
11301	11293	8	3	0.07547	11036.0	ORF1ab	2.0	3679.0	11028.0	ORF1ab	3.0	3676.0	3.0	same gene	2020-11	2020	11
11297	11293	4	3	0.07547	11032.0	ORF1ab	1.0	3678.0	11028.0	ORF1ab	3.0	3676.0	2.0	same gene	2020-11	2020	11
11299	11286	13	3	0.07547	11034.0	ORF1ab	3.0	3678.0	11021.0	ORF1ab	2.0	3674.0	4.0	same gene	2020-11	2020	11
11299	11293	6	3	0.07547	11034.0	ORF1ab	3.0	3678.0	11028.0	ORF1ab	3.0	3676.0	2.0	same gene	2020-11	2020	11
11297	11290	7	3	0.07547	11032.0	ORF1ab	1.0	3678.0	11025.0	ORF1ab	3.0	3675.0	3.0	same gene	2020-11	2020	11
11290	11297	7	3	0.07547	11025.0	ORF1ab	3.0	3675.0	11032.0	ORF1ab	1.0	3678.0	3.0	same gene	2020-11	2020	11
11297	11285	12	3	0.07547	11032.0	ORF1ab	1.0	3678.0	11020.0	ORF1ab	1.0	3674.0	4.0	same gene	2020-11	2020	11
11295	11301	6	3	0.07547	11030.0	ORF1ab	2.0	3677.0	11036.0	ORF1ab	2.0	3679.0	2.0	same gene	2020-11	2020	11
11290	11301	11	3	0.07547	11025.0	ORF1ab	3.0	3675.0	11036.0	ORF1ab	2.0	3679.0	4.0	same gene	2020-11	2020	11
11290	11299	9	3	0.07547	11025.0	ORF1ab	3.0	3675.0	11034.0	ORF1ab	3.0	3678.0	3.0	same gene	2020-11	2020	11
11292	11297	5	3	0.07547	11027.0	ORF1ab	2.0	3676.0	11032.0	ORF1ab	1.0	3678.0	2.0	same gene	2020-11	2020	11
11301	11285	16	3	0.07547	11036.0	ORF1ab	2.0	3679.0	11020.0	ORF1ab	1.0	3674.0	5.0	same gene	2020-11	2020	11
11299	11285	14	3	0.07547	11034.0	ORF1ab	3.0	3678.0	11020.0	ORF1ab	1.0	3674.0	4.0	same gene	2020-11	2020	11
11296	11290	6	3	0.07546	11031.0	ORF1ab	3.0	3677.0	11025.0	ORF1ab	3.0	3675.0	2.0	same gene	2020-11	2020	11
11296	11285	11	3	0.07546	11031.0	ORF1ab	3.0	3677.0	11020.0	ORF1ab	1.0	3674.0	3.0	same gene	2020-11	2020	11
11290	11296	6	3	0.07546	11025.0	ORF1ab	3.0	3675.0	11031.0	ORF1ab	3.0	3677.0	2.0	same gene	2020-11	2020	11
11296	11286	10	3	0.07546	11031.0	ORF1ab	3.0	3677.0	11021.0	ORF1ab	2.0	3674.0	3.0	same gene	2020-11	2020	11
11285	11296	11	3	0.07546	11020.0	ORF1ab	1.0	3674.0	11031.0	ORF1ab	3.0	3677.0	3.0	same gene	2020-11	2020	11
11286	11296	10	3	0.07546	11021.0	ORF1ab	2.0	3674.0	11031.0	ORF1ab	3.0	3677.0	3.0	same gene	2020-11	2020	11
11288	11296	8	3	0.07546	11023.0	ORF1ab	1.0	3675.0	11031.0	ORF1ab	3.0	3677.0	2.0	same gene	2020-11	2020	11
11296	11288	8	3	0.07546	11031.0	ORF1ab	3.0	3677.0	11023.0	ORF1ab	1.0	3675.0	2.0	same gene	2020-11	2020	11
7991	3496	4495	3	0.07544	7726.0	ORF1ab	1.0	2576.0	3231.0	ORF1ab	3.0	1077.0	1499.0	same gene	2020-11	2020	11
3496	7991	4495	3	0.07544	3231.0	ORF1ab	3.0	1077.0	7726.0	ORF1ab	1.0	2576.0	1499.0	same gene	2020-11	2020	11
11285	11291	6	3	0.07543	11020.0	ORF1ab	1.0	3674.0	11026.0	ORF1ab	1.0	3676.0	2.0	same gene	2020-11	2020	11
11291	11285	6	3	0.07543	11026.0	ORF1ab	1.0	3676.0	11020.0	ORF1ab	1.0	3674.0	2.0	same gene	2020-11	2020	11
11286	11291	5	3	0.07543	11021.0	ORF1ab	2.0	3674.0	11026.0	ORF1ab	1.0	3676.0	2.0	same gene	2020-11	2020	11
11291	11286	5	3	0.07543	11026.0	ORF1ab	1.0	3676.0	11021.0	ORF1ab	2.0	3674.0	2.0	same gene	2020-11	2020	11
13675	13701	26	3	0.07534	208.0	ORF1ab	1.0	70.0	234.0	ORF1ab	3.0	78.0	8.0	same gene	2020-11	2020	11
13673	13698	25	3	0.07534	206.0	ORF1ab	2.0	69.0	231.0	ORF1ab	3.0	77.0	8.0	same gene	2020-11	2020	11
13699	13695	4	3	0.07534	232.0	ORF1ab	1.0	78.0	228.0	ORF1ab	3.0	76.0	2.0	same gene	2020-11	2020	11
13695	13700	5	3	0.07534	228.0	ORF1ab	3.0	76.0	233.0	ORF1ab	2.0	78.0	2.0	same gene	2020-11	2020	11
13695	13701	6	3	0.07534	228.0	ORF1ab	3.0	76.0	234.0	ORF1ab	3.0	78.0	2.0	same gene	2020-11	2020	11
13695	13702	7	3	0.07534	228.0	ORF1ab	3.0	76.0	235.0	ORF1ab	1.0	79.0	3.0	same gene	2020-11	2020	11
13695	13705	10	3	0.07534	228.0	ORF1ab	3.0	76.0	238.0	ORF1ab	1.0	80.0	4.0	same gene	2020-11	2020	11
13681	13699	18	3	0.07534	214.0	ORF1ab	1.0	72.0	232.0	ORF1ab	1.0	78.0	6.0	same gene	2020-11	2020	11
13700	13695	5	3	0.07534	233.0	ORF1ab	2.0	78.0	228.0	ORF1ab	3.0	76.0	2.0	same gene	2020-11	2020	11
13673	13699	26	3	0.07534	206.0	ORF1ab	2.0	69.0	232.0	ORF1ab	1.0	78.0	9.0	same gene	2020-11	2020	11
13673	13697	24	3	0.07534	206.0	ORF1ab	2.0	69.0	230.0	ORF1ab	2.0	77.0	8.0	same gene	2020-11	2020	11
13689	13698	9	3	0.07534	222.0	ORF1ab	3.0	74.0	231.0	ORF1ab	3.0	77.0	3.0	same gene	2020-11	2020	11
13705	13679	26	3	0.07534	238.0	ORF1ab	1.0	80.0	212.0	ORF1ab	2.0	71.0	9.0	same gene	2020-11	2020	11
13682	13698	16	3	0.07534	215.0	ORF1ab	2.0	72.0	231.0	ORF1ab	3.0	77.0	5.0	same gene	2020-11	2020	11
13702	13679	23	3	0.07534	235.0	ORF1ab	1.0	79.0	212.0	ORF1ab	2.0	71.0	8.0	same gene	2020-11	2020	11
13682	13697	15	3	0.07534	215.0	ORF1ab	2.0	72.0	230.0	ORF1ab	2.0	77.0	5.0	same gene	2020-11	2020	11
13701	13679	22	3	0.07534	234.0	ORF1ab	3.0	78.0	212.0	ORF1ab	2.0	71.0	7.0	same gene	2020-11	2020	11
13700	13679	21	3	0.07534	233.0	ORF1ab	2.0	78.0	212.0	ORF1ab	2.0	71.0	7.0	same gene	2020-11	2020	11
13698	13679	19	3	0.07534	231.0	ORF1ab	3.0	77.0	212.0	ORF1ab	2.0	71.0	6.0	same gene	2020-11	2020	11
13673	13696	23	3	0.07534	206.0	ORF1ab	2.0	69.0	229.0	ORF1ab	1.0	77.0	8.0	same gene	2020-11	2020	11
13681	13698	17	3	0.07534	214.0	ORF1ab	1.0	72.0	231.0	ORF1ab	3.0	77.0	5.0	same gene	2020-11	2020	11
13696	13681	15	3	0.07534	229.0	ORF1ab	1.0	77.0	214.0	ORF1ab	1.0	72.0	5.0	same gene	2020-11	2020	11
13697	13681	16	3	0.07534	230.0	ORF1ab	2.0	77.0	214.0	ORF1ab	1.0	72.0	5.0	same gene	2020-11	2020	11
13673	13700	27	3	0.07534	206.0	ORF1ab	2.0	69.0	233.0	ORF1ab	2.0	78.0	9.0	same gene	2020-11	2020	11
13689	13700	11	3	0.07534	222.0	ORF1ab	3.0	74.0	233.0	ORF1ab	2.0	78.0	4.0	same gene	2020-11	2020	11
13675	13705	30	3	0.07534	208.0	ORF1ab	1.0	70.0	238.0	ORF1ab	1.0	80.0	10.0	same gene	2020-11	2020	11
13705	13681	24	3	0.07534	238.0	ORF1ab	1.0	80.0	214.0	ORF1ab	1.0	72.0	8.0	same gene	2020-11	2020	11
13702	13681	21	3	0.07534	235.0	ORF1ab	1.0	79.0	214.0	ORF1ab	1.0	72.0	7.0	same gene	2020-11	2020	11
13701	13681	20	3	0.07534	234.0	ORF1ab	3.0	78.0	214.0	ORF1ab	1.0	72.0	6.0	same gene	2020-11	2020	11
13681	13697	16	3	0.07534	214.0	ORF1ab	1.0	72.0	230.0	ORF1ab	2.0	77.0	5.0	same gene	2020-11	2020	11
13700	13681	19	3	0.07534	233.0	ORF1ab	2.0	78.0	214.0	ORF1ab	1.0	72.0	6.0	same gene	2020-11	2020	11
13689	13701	12	3	0.07534	222.0	ORF1ab	3.0	74.0	234.0	ORF1ab	3.0	78.0	4.0	same gene	2020-11	2020	11
13689	13702	13	3	0.07534	222.0	ORF1ab	3.0	74.0	235.0	ORF1ab	1.0	79.0	5.0	same gene	2020-11	2020	11
13689	13705	16	3	0.07534	222.0	ORF1ab	3.0	74.0	238.0	ORF1ab	1.0	80.0	6.0	same gene	2020-11	2020	11
13695	13699	4	3	0.07534	228.0	ORF1ab	3.0	76.0	232.0	ORF1ab	1.0	78.0	2.0	same gene	2020-11	2020	11
13683	13699	16	3	0.07534	216.0	ORF1ab	3.0	72.0	232.0	ORF1ab	1.0	78.0	6.0	same gene	2020-11	2020	11
13673	13702	29	3	0.07534	206.0	ORF1ab	2.0	69.0	235.0	ORF1ab	1.0	79.0	10.0	same gene	2020-11	2020	11
13705	13689	16	3	0.07534	238.0	ORF1ab	1.0	80.0	222.0	ORF1ab	3.0	74.0	6.0	same gene	2020-11	2020	11
13673	13701	28	3	0.07534	206.0	ORF1ab	2.0	69.0	234.0	ORF1ab	3.0	78.0	9.0	same gene	2020-11	2020	11
13699	13681	18	3	0.07534	232.0	ORF1ab	1.0	78.0	214.0	ORF1ab	1.0	72.0	6.0	same gene	2020-11	2020	11
13698	13681	17	3	0.07534	231.0	ORF1ab	3.0	77.0	214.0	ORF1ab	1.0	72.0	5.0	same gene	2020-11	2020	11
13701	13695	6	3	0.07534	234.0	ORF1ab	3.0	78.0	228.0	ORF1ab	3.0	76.0	2.0	same gene	2020-11	2020	11
13702	13695	7	3	0.07534	235.0	ORF1ab	1.0	79.0	228.0	ORF1ab	3.0	76.0	3.0	same gene	2020-11	2020	11
13697	13679	18	3	0.07534	230.0	ORF1ab	2.0	77.0	212.0	ORF1ab	2.0	71.0	6.0	same gene	2020-11	2020	11
13696	13675	21	3	0.07534	229.0	ORF1ab	1.0	77.0	208.0	ORF1ab	1.0	70.0	7.0	same gene	2020-11	2020	11
13702	13674	28	3	0.07534	235.0	ORF1ab	1.0	79.0	207.0	ORF1ab	3.0	69.0	10.0	same gene	2020-11	2020	11
13683	13697	14	3	0.07534	216.0	ORF1ab	3.0	72.0	230.0	ORF1ab	2.0	77.0	5.0	same gene	2020-11	2020	11
13701	13674	27	3	0.07534	234.0	ORF1ab	3.0	78.0	207.0	ORF1ab	3.0	69.0	9.0	same gene	2020-11	2020	11
13700	13674	26	3	0.07534	233.0	ORF1ab	2.0	78.0	207.0	ORF1ab	3.0	69.0	9.0	same gene	2020-11	2020	11
13699	13674	25	3	0.07534	232.0	ORF1ab	1.0	78.0	207.0	ORF1ab	3.0	69.0	9.0	same gene	2020-11	2020	11
13698	13674	24	3	0.07534	231.0	ORF1ab	3.0	77.0	207.0	ORF1ab	3.0	69.0	8.0	same gene	2020-11	2020	11
13697	13674	23	3	0.07534	230.0	ORF1ab	2.0	77.0	207.0	ORF1ab	3.0	69.0	8.0	same gene	2020-11	2020	11
13696	13674	22	3	0.07534	229.0	ORF1ab	1.0	77.0	207.0	ORF1ab	3.0	69.0	8.0	same gene	2020-11	2020	11
13683	13696	13	3	0.07534	216.0	ORF1ab	3.0	72.0	229.0	ORF1ab	1.0	77.0	5.0	same gene	2020-11	2020	11
13705	13673	32	3	0.07534	238.0	ORF1ab	1.0	80.0	206.0	ORF1ab	2.0	69.0	11.0	same gene	2020-11	2020	11
13702	13673	29	3	0.07534	235.0	ORF1ab	1.0	79.0	206.0	ORF1ab	2.0	69.0	10.0	same gene	2020-11	2020	11
13701	13673	28	3	0.07534	234.0	ORF1ab	3.0	78.0	206.0	ORF1ab	2.0	69.0	9.0	same gene	2020-11	2020	11
13700	13673	27	3	0.07534	233.0	ORF1ab	2.0	78.0	206.0	ORF1ab	2.0	69.0	9.0	same gene	2020-11	2020	11
13699	13673	26	3	0.07534	232.0	ORF1ab	1.0	78.0	206.0	ORF1ab	2.0	69.0	9.0	same gene	2020-11	2020	11
13698	13673	25	3	0.07534	231.0	ORF1ab	3.0	77.0	206.0	ORF1ab	2.0	69.0	8.0	same gene	2020-11	2020	11
13697	13673	24	3	0.07534	230.0	ORF1ab	2.0	77.0	206.0	ORF1ab	2.0	69.0	8.0	same gene	2020-11	2020	11
13696	13673	23	3	0.07534	229.0	ORF1ab	1.0	77.0	206.0	ORF1ab	2.0	69.0	8.0	same gene	2020-11	2020	11
13705	13674	31	3	0.07534	238.0	ORF1ab	1.0	80.0	207.0	ORF1ab	3.0	69.0	11.0	same gene	2020-11	2020	11
13697	13675	22	3	0.07534	230.0	ORF1ab	2.0	77.0	208.0	ORF1ab	1.0	70.0	7.0	same gene	2020-11	2020	11
13681	13700	19	3	0.07534	214.0	ORF1ab	1.0	72.0	233.0	ORF1ab	2.0	78.0	6.0	same gene	2020-11	2020	11
13698	13675	23	3	0.07534	231.0	ORF1ab	3.0	77.0	208.0	ORF1ab	1.0	70.0	7.0	same gene	2020-11	2020	11
13696	13679	17	3	0.07534	229.0	ORF1ab	1.0	77.0	212.0	ORF1ab	2.0	71.0	6.0	same gene	2020-11	2020	11
13681	13701	20	3	0.07534	214.0	ORF1ab	1.0	72.0	234.0	ORF1ab	3.0	78.0	6.0	same gene	2020-11	2020	11
13681	13702	21	3	0.07534	214.0	ORF1ab	1.0	72.0	235.0	ORF1ab	1.0	79.0	7.0	same gene	2020-11	2020	11
13683	13698	15	3	0.07534	216.0	ORF1ab	3.0	72.0	231.0	ORF1ab	3.0	77.0	5.0	same gene	2020-11	2020	11
13705	13676	29	3	0.07534	238.0	ORF1ab	1.0	80.0	209.0	ORF1ab	2.0	70.0	10.0	same gene	2020-11	2020	11
13702	13676	26	3	0.07534	235.0	ORF1ab	1.0	79.0	209.0	ORF1ab	2.0	70.0	9.0	same gene	2020-11	2020	11
13701	13676	25	3	0.07534	234.0	ORF1ab	3.0	78.0	209.0	ORF1ab	2.0	70.0	8.0	same gene	2020-11	2020	11
13700	13676	24	3	0.07534	233.0	ORF1ab	2.0	78.0	209.0	ORF1ab	2.0	70.0	8.0	same gene	2020-11	2020	11
13699	13676	23	3	0.07534	232.0	ORF1ab	1.0	78.0	209.0	ORF1ab	2.0	70.0	8.0	same gene	2020-11	2020	11
13698	13676	22	3	0.07534	231.0	ORF1ab	3.0	77.0	209.0	ORF1ab	2.0	70.0	7.0	same gene	2020-11	2020	11
13697	13676	21	3	0.07534	230.0	ORF1ab	2.0	77.0	209.0	ORF1ab	2.0	70.0	7.0	same gene	2020-11	2020	11
13696	13676	20	3	0.07534	229.0	ORF1ab	1.0	77.0	209.0	ORF1ab	2.0	70.0	7.0	same gene	2020-11	2020	11
13705	13675	30	3	0.07534	238.0	ORF1ab	1.0	80.0	208.0	ORF1ab	1.0	70.0	10.0	same gene	2020-11	2020	11
13702	13675	27	3	0.07534	235.0	ORF1ab	1.0	79.0	208.0	ORF1ab	1.0	70.0	9.0	same gene	2020-11	2020	11
13701	13675	26	3	0.07534	234.0	ORF1ab	3.0	78.0	208.0	ORF1ab	1.0	70.0	8.0	same gene	2020-11	2020	11
13700	13675	25	3	0.07534	233.0	ORF1ab	2.0	78.0	208.0	ORF1ab	1.0	70.0	8.0	same gene	2020-11	2020	11
13699	13675	24	3	0.07534	232.0	ORF1ab	1.0	78.0	208.0	ORF1ab	1.0	70.0	8.0	same gene	2020-11	2020	11
13689	13699	10	3	0.07534	222.0	ORF1ab	3.0	74.0	232.0	ORF1ab	1.0	78.0	4.0	same gene	2020-11	2020	11
13689	13697	8	3	0.07534	222.0	ORF1ab	3.0	74.0	230.0	ORF1ab	2.0	77.0	3.0	same gene	2020-11	2020	11
13675	13700	25	3	0.07534	208.0	ORF1ab	1.0	70.0	233.0	ORF1ab	2.0	78.0	8.0	same gene	2020-11	2020	11
13674	13698	24	3	0.07534	207.0	ORF1ab	3.0	69.0	231.0	ORF1ab	3.0	77.0	8.0	same gene	2020-11	2020	11
13683	13702	19	3	0.07534	216.0	ORF1ab	3.0	72.0	235.0	ORF1ab	1.0	79.0	7.0	same gene	2020-11	2020	11
13683	13705	22	3	0.07534	216.0	ORF1ab	3.0	72.0	238.0	ORF1ab	1.0	80.0	8.0	same gene	2020-11	2020	11
13698	13689	9	3	0.07534	231.0	ORF1ab	3.0	77.0	222.0	ORF1ab	3.0	74.0	3.0	same gene	2020-11	2020	11
13682	13702	20	3	0.07534	215.0	ORF1ab	2.0	72.0	235.0	ORF1ab	1.0	79.0	7.0	same gene	2020-11	2020	11
13699	13689	10	3	0.07534	232.0	ORF1ab	1.0	78.0	222.0	ORF1ab	3.0	74.0	4.0	same gene	2020-11	2020	11
13674	13701	27	3	0.07534	207.0	ORF1ab	3.0	69.0	234.0	ORF1ab	3.0	78.0	9.0	same gene	2020-11	2020	11
13674	13700	26	3	0.07534	207.0	ORF1ab	3.0	69.0	233.0	ORF1ab	2.0	78.0	9.0	same gene	2020-11	2020	11
13674	13699	25	3	0.07534	207.0	ORF1ab	3.0	69.0	232.0	ORF1ab	1.0	78.0	9.0	same gene	2020-11	2020	11
13674	13697	23	3	0.07534	207.0	ORF1ab	3.0	69.0	230.0	ORF1ab	2.0	77.0	8.0	same gene	2020-11	2020	11
13673	13705	32	3	0.07534	206.0	ORF1ab	2.0	69.0	238.0	ORF1ab	1.0	80.0	11.0	same gene	2020-11	2020	11
13674	13696	22	3	0.07534	207.0	ORF1ab	3.0	69.0	229.0	ORF1ab	1.0	77.0	8.0	same gene	2020-11	2020	11
13700	13689	11	3	0.07534	233.0	ORF1ab	2.0	78.0	222.0	ORF1ab	3.0	74.0	4.0	same gene	2020-11	2020	11
13676	13697	21	3	0.07534	209.0	ORF1ab	2.0	70.0	230.0	ORF1ab	2.0	77.0	7.0	same gene	2020-11	2020	11
13676	13698	22	3	0.07534	209.0	ORF1ab	2.0	70.0	231.0	ORF1ab	3.0	77.0	7.0	same gene	2020-11	2020	11
13705	13683	22	3	0.07534	238.0	ORF1ab	1.0	80.0	216.0	ORF1ab	3.0	72.0	8.0	same gene	2020-11	2020	11
13702	13683	19	3	0.07534	235.0	ORF1ab	1.0	79.0	216.0	ORF1ab	3.0	72.0	7.0	same gene	2020-11	2020	11
13701	13683	18	3	0.07534	234.0	ORF1ab	3.0	78.0	216.0	ORF1ab	3.0	72.0	6.0	same gene	2020-11	2020	11
13700	13683	17	3	0.07534	233.0	ORF1ab	2.0	78.0	216.0	ORF1ab	3.0	72.0	6.0	same gene	2020-11	2020	11
13697	13689	8	3	0.07534	230.0	ORF1ab	2.0	77.0	222.0	ORF1ab	3.0	74.0	3.0	same gene	2020-11	2020	11
13674	13702	28	3	0.07534	207.0	ORF1ab	3.0	69.0	235.0	ORF1ab	1.0	79.0	10.0	same gene	2020-11	2020	11
13674	13705	31	3	0.07534	207.0	ORF1ab	3.0	69.0	238.0	ORF1ab	1.0	80.0	11.0	same gene	2020-11	2020	11
13696	13688	8	3	0.07534	229.0	ORF1ab	1.0	77.0	221.0	ORF1ab	2.0	74.0	3.0	same gene	2020-11	2020	11
13675	13699	24	3	0.07534	208.0	ORF1ab	1.0	70.0	232.0	ORF1ab	1.0	78.0	8.0	same gene	2020-11	2020	11
13681	13705	24	3	0.07534	214.0	ORF1ab	1.0	72.0	238.0	ORF1ab	1.0	80.0	8.0	same gene	2020-11	2020	11
13696	13689	7	3	0.07534	229.0	ORF1ab	1.0	77.0	222.0	ORF1ab	3.0	74.0	3.0	same gene	2020-11	2020	11
13683	13700	17	3	0.07534	216.0	ORF1ab	3.0	72.0	233.0	ORF1ab	2.0	78.0	6.0	same gene	2020-11	2020	11
13675	13698	23	3	0.07534	208.0	ORF1ab	1.0	70.0	231.0	ORF1ab	3.0	77.0	7.0	same gene	2020-11	2020	11
13683	13701	18	3	0.07534	216.0	ORF1ab	3.0	72.0	234.0	ORF1ab	3.0	78.0	6.0	same gene	2020-11	2020	11
13705	13688	17	3	0.07534	238.0	ORF1ab	1.0	80.0	221.0	ORF1ab	2.0	74.0	6.0	same gene	2020-11	2020	11
13676	13696	20	3	0.07534	209.0	ORF1ab	2.0	70.0	229.0	ORF1ab	1.0	77.0	7.0	same gene	2020-11	2020	11
13702	13688	14	3	0.07534	235.0	ORF1ab	1.0	79.0	221.0	ORF1ab	2.0	74.0	5.0	same gene	2020-11	2020	11
13675	13697	22	3	0.07534	208.0	ORF1ab	1.0	70.0	230.0	ORF1ab	2.0	77.0	7.0	same gene	2020-11	2020	11
13701	13688	13	3	0.07534	234.0	ORF1ab	3.0	78.0	221.0	ORF1ab	2.0	74.0	4.0	same gene	2020-11	2020	11
13675	13696	21	3	0.07534	208.0	ORF1ab	1.0	70.0	229.0	ORF1ab	1.0	77.0	7.0	same gene	2020-11	2020	11
13700	13688	12	3	0.07534	233.0	ORF1ab	2.0	78.0	221.0	ORF1ab	2.0	74.0	4.0	same gene	2020-11	2020	11
13682	13705	23	3	0.07534	215.0	ORF1ab	2.0	72.0	238.0	ORF1ab	1.0	80.0	8.0	same gene	2020-11	2020	11
13699	13688	11	3	0.07534	232.0	ORF1ab	1.0	78.0	221.0	ORF1ab	2.0	74.0	4.0	same gene	2020-11	2020	11
13698	13688	10	3	0.07534	231.0	ORF1ab	3.0	77.0	221.0	ORF1ab	2.0	74.0	3.0	same gene	2020-11	2020	11
13697	13688	9	3	0.07534	230.0	ORF1ab	2.0	77.0	221.0	ORF1ab	2.0	74.0	3.0	same gene	2020-11	2020	11
13699	13683	16	3	0.07534	232.0	ORF1ab	1.0	78.0	216.0	ORF1ab	3.0	72.0	6.0	same gene	2020-11	2020	11
13682	13701	19	3	0.07534	215.0	ORF1ab	2.0	72.0	234.0	ORF1ab	3.0	78.0	6.0	same gene	2020-11	2020	11
13682	13700	18	3	0.07534	215.0	ORF1ab	2.0	72.0	233.0	ORF1ab	2.0	78.0	6.0	same gene	2020-11	2020	11
13688	13699	11	3	0.07534	221.0	ORF1ab	2.0	74.0	232.0	ORF1ab	1.0	78.0	4.0	same gene	2020-11	2020	11
13699	13682	17	3	0.07534	232.0	ORF1ab	1.0	78.0	215.0	ORF1ab	2.0	72.0	6.0	same gene	2020-11	2020	11
13698	13682	16	3	0.07534	231.0	ORF1ab	3.0	77.0	215.0	ORF1ab	2.0	72.0	5.0	same gene	2020-11	2020	11
13697	13682	15	3	0.07534	230.0	ORF1ab	2.0	77.0	215.0	ORF1ab	2.0	72.0	5.0	same gene	2020-11	2020	11
13688	13700	12	3	0.07534	221.0	ORF1ab	2.0	74.0	233.0	ORF1ab	2.0	78.0	4.0	same gene	2020-11	2020	11
13688	13701	13	3	0.07534	221.0	ORF1ab	2.0	74.0	234.0	ORF1ab	3.0	78.0	4.0	same gene	2020-11	2020	11
13688	13702	14	3	0.07534	221.0	ORF1ab	2.0	74.0	235.0	ORF1ab	1.0	79.0	5.0	same gene	2020-11	2020	11
13688	13705	17	3	0.07534	221.0	ORF1ab	2.0	74.0	238.0	ORF1ab	1.0	80.0	6.0	same gene	2020-11	2020	11
13705	13695	10	3	0.07534	238.0	ORF1ab	1.0	80.0	228.0	ORF1ab	3.0	76.0	4.0	same gene	2020-11	2020	11
13689	13696	7	3	0.07534	222.0	ORF1ab	3.0	74.0	229.0	ORF1ab	1.0	77.0	3.0	same gene	2020-11	2020	11
13679	13699	20	3	0.07534	212.0	ORF1ab	2.0	71.0	232.0	ORF1ab	1.0	78.0	7.0	same gene	2020-11	2020	11
13679	13700	21	3	0.07534	212.0	ORF1ab	2.0	71.0	233.0	ORF1ab	2.0	78.0	7.0	same gene	2020-11	2020	11
13679	13701	22	3	0.07534	212.0	ORF1ab	2.0	71.0	234.0	ORF1ab	3.0	78.0	7.0	same gene	2020-11	2020	11
13679	13702	23	3	0.07534	212.0	ORF1ab	2.0	71.0	235.0	ORF1ab	1.0	79.0	8.0	same gene	2020-11	2020	11
13679	13705	26	3	0.07534	212.0	ORF1ab	2.0	71.0	238.0	ORF1ab	1.0	80.0	9.0	same gene	2020-11	2020	11
13702	13689	13	3	0.07534	235.0	ORF1ab	1.0	79.0	222.0	ORF1ab	3.0	74.0	5.0	same gene	2020-11	2020	11
13681	13696	15	3	0.07534	214.0	ORF1ab	1.0	72.0	229.0	ORF1ab	1.0	77.0	5.0	same gene	2020-11	2020	11
13682	13696	14	3	0.07534	215.0	ORF1ab	2.0	72.0	229.0	ORF1ab	1.0	77.0	5.0	same gene	2020-11	2020	11
13700	13682	18	3	0.07534	233.0	ORF1ab	2.0	78.0	215.0	ORF1ab	2.0	72.0	6.0	same gene	2020-11	2020	11
13701	13682	19	3	0.07534	234.0	ORF1ab	3.0	78.0	215.0	ORF1ab	2.0	72.0	6.0	same gene	2020-11	2020	11
13682	13699	17	3	0.07534	215.0	ORF1ab	2.0	72.0	232.0	ORF1ab	1.0	78.0	6.0	same gene	2020-11	2020	11
13702	13682	20	3	0.07534	235.0	ORF1ab	1.0	79.0	215.0	ORF1ab	2.0	72.0	7.0	same gene	2020-11	2020	11
13688	13696	8	3	0.07534	221.0	ORF1ab	2.0	74.0	229.0	ORF1ab	1.0	77.0	3.0	same gene	2020-11	2020	11
13701	13689	12	3	0.07534	234.0	ORF1ab	3.0	78.0	222.0	ORF1ab	3.0	74.0	4.0	same gene	2020-11	2020	11
13698	13683	15	3	0.07534	231.0	ORF1ab	3.0	77.0	216.0	ORF1ab	3.0	72.0	5.0	same gene	2020-11	2020	11
13697	13683	14	3	0.07534	230.0	ORF1ab	2.0	77.0	216.0	ORF1ab	3.0	72.0	5.0	same gene	2020-11	2020	11
13696	13683	13	3	0.07534	229.0	ORF1ab	1.0	77.0	216.0	ORF1ab	3.0	72.0	5.0	same gene	2020-11	2020	11
13676	13699	23	3	0.07534	209.0	ORF1ab	2.0	70.0	232.0	ORF1ab	1.0	78.0	8.0	same gene	2020-11	2020	11
13675	13702	27	3	0.07534	208.0	ORF1ab	1.0	70.0	235.0	ORF1ab	1.0	79.0	9.0	same gene	2020-11	2020	11
13676	13700	24	3	0.07534	209.0	ORF1ab	2.0	70.0	233.0	ORF1ab	2.0	78.0	8.0	same gene	2020-11	2020	11
13676	13701	25	3	0.07534	209.0	ORF1ab	2.0	70.0	234.0	ORF1ab	3.0	78.0	8.0	same gene	2020-11	2020	11
13676	13702	26	3	0.07534	209.0	ORF1ab	2.0	70.0	235.0	ORF1ab	1.0	79.0	9.0	same gene	2020-11	2020	11
13676	13705	29	3	0.07534	209.0	ORF1ab	2.0	70.0	238.0	ORF1ab	1.0	80.0	10.0	same gene	2020-11	2020	11
13679	13696	17	3	0.07534	212.0	ORF1ab	2.0	71.0	229.0	ORF1ab	1.0	77.0	6.0	same gene	2020-11	2020	11
13679	13697	18	3	0.07534	212.0	ORF1ab	2.0	71.0	230.0	ORF1ab	2.0	77.0	6.0	same gene	2020-11	2020	11
13679	13698	19	3	0.07534	212.0	ORF1ab	2.0	71.0	231.0	ORF1ab	3.0	77.0	6.0	same gene	2020-11	2020	11
13688	13697	9	3	0.07534	221.0	ORF1ab	2.0	74.0	230.0	ORF1ab	2.0	77.0	3.0	same gene	2020-11	2020	11
13705	13682	23	3	0.07534	238.0	ORF1ab	1.0	80.0	215.0	ORF1ab	2.0	72.0	8.0	same gene	2020-11	2020	11
13688	13698	10	3	0.07534	221.0	ORF1ab	2.0	74.0	231.0	ORF1ab	3.0	77.0	3.0	same gene	2020-11	2020	11
13696	13682	14	3	0.07534	229.0	ORF1ab	1.0	77.0	215.0	ORF1ab	2.0	72.0	5.0	same gene	2020-11	2020	11
13699	13679	20	3	0.07534	232.0	ORF1ab	1.0	78.0	212.0	ORF1ab	2.0	71.0	7.0	same gene	2020-11	2020	11
19587	27205	7618	3	0.07528	6120.0	ORF1ab	3.0	2040.0	4.0	ORF6	1.0	2.0		different gene	2020-11	2020	11
27205	19587	7618	3	0.07528	4.0	ORF6	1.0	2.0	6120.0	ORF1ab	3.0	2040.0		different gene	2020-11	2020	11
19585	27205	7620	3	0.07528	6118.0	ORF1ab	1.0	2040.0	4.0	ORF6	1.0	2.0		different gene	2020-11	2020	11
27205	19585	7620	3	0.07528	4.0	ORF6	1.0	2.0	6118.0	ORF1ab	1.0	2040.0		different gene	2020-11	2020	11
13333	27199	13866	3	0.07508	13068.0	ORF1ab	3.0	4356.0						different gene	2020-11	2020	11
27170	27199	29	3	0.07508	648.0	M	3.0	216.0						different gene	2020-11	2020	11
27199	13319	13880	3	0.07508					13054.0	ORF1ab	1.0	4352.0		different gene	2020-11	2020	11
13324	27199	13875	3	0.07508	13059.0	ORF1ab	3.0	4353.0						different gene	2020-11	2020	11
27199	13303	13896	3	0.07508					13038.0	ORF1ab	3.0	4346.0		different gene	2020-11	2020	11
27218	27199	19	3	0.07508	17.0	ORF6	2.0	6.0						different gene	2020-11	2020	11
27223	27199	24	3	0.07508	22.0	ORF6	1.0	8.0						different gene	2020-11	2020	11
27227	27199	28	3	0.07508	26.0	ORF6	2.0	9.0						different gene	2020-11	2020	11
27199	13316	13883	3	0.07508					13051.0	ORF1ab	1.0	4351.0		different gene	2020-11	2020	11
27229	27199	30	3	0.07508	28.0	ORF6	1.0	10.0						different gene	2020-11	2020	11
13306	27199	13893	3	0.07508	13041.0	ORF1ab	3.0	4347.0						different gene	2020-11	2020	11
13304	27199	13895	3	0.07508	13039.0	ORF1ab	1.0	4347.0						different gene	2020-11	2020	11
27199	13322	13877	3	0.07508					13057.0	ORF1ab	1.0	4353.0		different gene	2020-11	2020	11
27199	13313	13886	3	0.07508					13048.0	ORF1ab	1.0	4350.0		different gene	2020-11	2020	11
27199	13302	13897	3	0.07508					13037.0	ORF1ab	2.0	4346.0		different gene	2020-11	2020	11
27199	13304	13895	3	0.07508					13039.0	ORF1ab	1.0	4347.0		different gene	2020-11	2020	11
27199	13334	13865	3	0.07508					13069.0	ORF1ab	1.0	4357.0		different gene	2020-11	2020	11
27199	4988	22211	3	0.07508					4723.0	ORF1ab	1.0	1575.0		different gene	2020-11	2020	11
13328	27199	13871	3	0.07508	13063.0	ORF1ab	1.0	4355.0						different gene	2020-11	2020	11
27199	13337	13862	3	0.07508					13072.0	ORF1ab	1.0	4358.0		different gene	2020-11	2020	11
13319	27199	13880	3	0.07508	13054.0	ORF1ab	1.0	4352.0						different gene	2020-11	2020	11
13323	27199	13876	3	0.07508	13058.0	ORF1ab	2.0	4353.0						different gene	2020-11	2020	11
27199	13323	13876	3	0.07508					13058.0	ORF1ab	2.0	4353.0		different gene	2020-11	2020	11
27199	13330	13869	3	0.07508					13065.0	ORF1ab	3.0	4355.0		different gene	2020-11	2020	11
13313	27199	13886	3	0.07508	13048.0	ORF1ab	1.0	4350.0						different gene	2020-11	2020	11
4988	27199	22211	3	0.07508	4723.0	ORF1ab	1.0	1575.0						different gene	2020-11	2020	11
13310	27199	13889	3	0.07508	13045.0	ORF1ab	1.0	4349.0						different gene	2020-11	2020	11
27199	13307	13892	3	0.07508					13042.0	ORF1ab	1.0	4348.0		different gene	2020-11	2020	11
13334	27199	13865	3	0.07508	13069.0	ORF1ab	1.0	4357.0						different gene	2020-11	2020	11
27199	13333	13866	3	0.07508					13068.0	ORF1ab	3.0	4356.0		different gene	2020-11	2020	11
27199	13327	13872	3	0.07508					13062.0	ORF1ab	3.0	4354.0		different gene	2020-11	2020	11
13322	27199	13877	3	0.07508	13057.0	ORF1ab	1.0	4353.0						different gene	2020-11	2020	11
27199	13306	13893	3	0.07508					13041.0	ORF1ab	3.0	4347.0		different gene	2020-11	2020	11
27199	13328	13871	3	0.07508					13063.0	ORF1ab	1.0	4355.0		different gene	2020-11	2020	11
13321	27199	13878	3	0.07508	13056.0	ORF1ab	3.0	4352.0						different gene	2020-11	2020	11
27199	13309	13890	3	0.07508					13044.0	ORF1ab	3.0	4348.0		different gene	2020-11	2020	11
13303	27199	13896	3	0.07508	13038.0	ORF1ab	3.0	4346.0						different gene	2020-11	2020	11
27199	27227	28	3	0.07508					26.0	ORF6	2.0	9.0		different gene	2020-11	2020	11
13311	27199	13888	3	0.07508	13046.0	ORF1ab	2.0	4349.0						different gene	2020-11	2020	11
13330	27199	13869	3	0.07508	13065.0	ORF1ab	3.0	4355.0						different gene	2020-11	2020	11
27199	27218	19	3	0.07508					17.0	ORF6	2.0	6.0		different gene	2020-11	2020	11
27199	13314	13885	3	0.07508					13049.0	ORF1ab	2.0	4350.0		different gene	2020-11	2020	11
13327	27199	13872	3	0.07508	13062.0	ORF1ab	3.0	4354.0						different gene	2020-11	2020	11
27199	13321	13878	3	0.07508					13056.0	ORF1ab	3.0	4352.0		different gene	2020-11	2020	11
27199	13324	13875	3	0.07508					13059.0	ORF1ab	3.0	4353.0		different gene	2020-11	2020	11
13302	27199	13897	3	0.07508	13037.0	ORF1ab	2.0	4346.0						different gene	2020-11	2020	11
13320	27199	13879	3	0.07508	13055.0	ORF1ab	2.0	4352.0						different gene	2020-11	2020	11
13307	27199	13892	3	0.07508	13042.0	ORF1ab	1.0	4348.0						different gene	2020-11	2020	11
27199	13317	13882	3	0.07508					13052.0	ORF1ab	2.0	4351.0		different gene	2020-11	2020	11
13337	27199	13862	3	0.07508	13072.0	ORF1ab	1.0	4358.0						different gene	2020-11	2020	11
13305	27199	13894	3	0.07508	13040.0	ORF1ab	2.0	4347.0						different gene	2020-11	2020	11
27199	27223	24	3	0.07508					22.0	ORF6	1.0	8.0		different gene	2020-11	2020	11
13312	27199	13887	3	0.07508	13047.0	ORF1ab	3.0	4349.0						different gene	2020-11	2020	11
27199	13311	13888	3	0.07508					13046.0	ORF1ab	2.0	4349.0		different gene	2020-11	2020	11
27199	13305	13894	3	0.07508					13040.0	ORF1ab	2.0	4347.0		different gene	2020-11	2020	11
27199	13336	13863	3	0.07508					13071.0	ORF1ab	3.0	4357.0		different gene	2020-11	2020	11
13309	27199	13890	3	0.07508	13044.0	ORF1ab	3.0	4348.0						different gene	2020-11	2020	11
13316	27199	13883	3	0.07508	13051.0	ORF1ab	1.0	4351.0						different gene	2020-11	2020	11
13317	27199	13882	3	0.07508	13052.0	ORF1ab	2.0	4351.0						different gene	2020-11	2020	11
13336	27199	13863	3	0.07508	13071.0	ORF1ab	3.0	4357.0						different gene	2020-11	2020	11
13314	27199	13885	3	0.07508	13049.0	ORF1ab	2.0	4350.0						different gene	2020-11	2020	11
27199	13310	13889	3	0.07508					13045.0	ORF1ab	1.0	4349.0		different gene	2020-11	2020	11
27199	27229	30	3	0.07508					28.0	ORF6	1.0	10.0		different gene	2020-11	2020	11
27199	13312	13887	3	0.07508					13047.0	ORF1ab	3.0	4349.0		different gene	2020-11	2020	11
27199	27170	29	3	0.07508					648.0	M	3.0	216.0		different gene	2020-11	2020	11
27199	13320	13879	3	0.07508					13055.0	ORF1ab	2.0	4352.0		different gene	2020-11	2020	11
13336	13392	56	3	0.07504	13071.0	ORF1ab	3.0	4357.0	13127.0	ORF1ab	2.0	4376.0	19.0	same gene	2020-11	2020	11
13306	13392	86	3	0.07504	13041.0	ORF1ab	3.0	4347.0	13127.0	ORF1ab	2.0	4376.0	29.0	same gene	2020-11	2020	11
13393	27223	13830	3	0.07504	13128.0	ORF1ab	3.0	4376.0	22.0	ORF6	1.0	8.0		different gene	2020-11	2020	11
13393	27227	13834	3	0.07504	13128.0	ORF1ab	3.0	4376.0	26.0	ORF6	2.0	9.0		different gene	2020-11	2020	11
13393	27170	13777	3	0.07504	13128.0	ORF1ab	3.0	4376.0	648.0	M	3.0	216.0		different gene	2020-11	2020	11
13392	27229	13837	3	0.07504	13127.0	ORF1ab	2.0	4376.0	28.0	ORF6	1.0	10.0		different gene	2020-11	2020	11
13302	13395	93	3	0.07504	13037.0	ORF1ab	2.0	4346.0	13130.0	ORF1ab	2.0	4377.0	31.0	same gene	2020-11	2020	11
13311	13395	84	3	0.07504	13046.0	ORF1ab	2.0	4349.0	13130.0	ORF1ab	2.0	4377.0	28.0	same gene	2020-11	2020	11
13393	27198	13805	3	0.07504	13128.0	ORF1ab	3.0	4376.0						different gene	2020-11	2020	11
13394	27170	13776	3	0.07504	13129.0	ORF1ab	1.0	4377.0	648.0	M	3.0	216.0		different gene	2020-11	2020	11
13393	27229	13836	3	0.07504	13128.0	ORF1ab	3.0	4376.0	28.0	ORF6	1.0	10.0		different gene	2020-11	2020	11
13395	27227	13832	3	0.07504	13130.0	ORF1ab	2.0	4377.0	26.0	ORF6	2.0	9.0		different gene	2020-11	2020	11
13394	27198	13804	3	0.07504	13129.0	ORF1ab	1.0	4377.0						different gene	2020-11	2020	11
13394	27218	13824	3	0.07504	13129.0	ORF1ab	1.0	4377.0	17.0	ORF6	2.0	6.0		different gene	2020-11	2020	11
13394	27223	13829	3	0.07504	13129.0	ORF1ab	1.0	4377.0	22.0	ORF6	1.0	8.0		different gene	2020-11	2020	11
13307	13395	88	3	0.07504	13042.0	ORF1ab	1.0	4348.0	13130.0	ORF1ab	2.0	4377.0	29.0	same gene	2020-11	2020	11
13395	27229	13834	3	0.07504	13130.0	ORF1ab	2.0	4377.0	28.0	ORF6	1.0	10.0		different gene	2020-11	2020	11
13394	27227	13833	3	0.07504	13129.0	ORF1ab	1.0	4377.0	26.0	ORF6	2.0	9.0		different gene	2020-11	2020	11
13394	27229	13835	3	0.07504	13129.0	ORF1ab	1.0	4377.0	28.0	ORF6	1.0	10.0		different gene	2020-11	2020	11
13395	27170	13775	3	0.07504	13130.0	ORF1ab	2.0	4377.0	648.0	M	3.0	216.0		different gene	2020-11	2020	11
13395	27198	13803	3	0.07504	13130.0	ORF1ab	2.0	4377.0						different gene	2020-11	2020	11
13307	13394	87	3	0.07504	13042.0	ORF1ab	1.0	4348.0	13129.0	ORF1ab	1.0	4377.0	29.0	same gene	2020-11	2020	11
13307	13393	86	3	0.07504	13042.0	ORF1ab	1.0	4348.0	13128.0	ORF1ab	3.0	4376.0	28.0	same gene	2020-11	2020	11
13307	13392	85	3	0.07504	13042.0	ORF1ab	1.0	4348.0	13127.0	ORF1ab	2.0	4376.0	28.0	same gene	2020-11	2020	11
13395	27218	13823	3	0.07504	13130.0	ORF1ab	2.0	4377.0	17.0	ORF6	2.0	6.0		different gene	2020-11	2020	11
13395	27223	13828	3	0.07504	13130.0	ORF1ab	2.0	4377.0	22.0	ORF6	1.0	8.0		different gene	2020-11	2020	11
13392	27227	13835	3	0.07504	13127.0	ORF1ab	2.0	4376.0	26.0	ORF6	2.0	9.0		different gene	2020-11	2020	11
13306	13393	87	3	0.07504	13041.0	ORF1ab	3.0	4347.0	13128.0	ORF1ab	3.0	4376.0	29.0	same gene	2020-11	2020	11
13392	27223	13831	3	0.07504	13127.0	ORF1ab	2.0	4376.0	22.0	ORF6	1.0	8.0		different gene	2020-11	2020	11
27170	13394	13776	3	0.07504	648.0	M	3.0	216.0	13129.0	ORF1ab	1.0	4377.0		different gene	2020-11	2020	11
13395	13305	90	3	0.07504	13130.0	ORF1ab	2.0	4377.0	13040.0	ORF1ab	2.0	4347.0	30.0	same gene	2020-11	2020	11
13321	13395	74	3	0.07504	13056.0	ORF1ab	3.0	4352.0	13130.0	ORF1ab	2.0	4377.0	25.0	same gene	2020-11	2020	11
27218	13394	13824	3	0.07504	17.0	ORF6	2.0	6.0	13129.0	ORF1ab	1.0	4377.0		different gene	2020-11	2020	11
13321	13394	73	3	0.07504	13056.0	ORF1ab	3.0	4352.0	13129.0	ORF1ab	1.0	4377.0	25.0	same gene	2020-11	2020	11
13321	13393	72	3	0.07504	13056.0	ORF1ab	3.0	4352.0	13128.0	ORF1ab	3.0	4376.0	24.0	same gene	2020-11	2020	11
13321	13392	71	3	0.07504	13056.0	ORF1ab	3.0	4352.0	13127.0	ORF1ab	2.0	4376.0	24.0	same gene	2020-11	2020	11
13394	13305	89	3	0.07504	13129.0	ORF1ab	1.0	4377.0	13040.0	ORF1ab	2.0	4347.0	30.0	same gene	2020-11	2020	11
27223	13394	13829	3	0.07504	22.0	ORF6	1.0	8.0	13129.0	ORF1ab	1.0	4377.0		different gene	2020-11	2020	11
27227	13394	13833	3	0.07504	26.0	ORF6	2.0	9.0	13129.0	ORF1ab	1.0	4377.0		different gene	2020-11	2020	11
13393	13305	88	3	0.07504	13128.0	ORF1ab	3.0	4376.0	13040.0	ORF1ab	2.0	4347.0	29.0	same gene	2020-11	2020	11
13392	13305	87	3	0.07504	13127.0	ORF1ab	2.0	4376.0	13040.0	ORF1ab	2.0	4347.0	29.0	same gene	2020-11	2020	11
13336	13393	57	3	0.07504	13071.0	ORF1ab	3.0	4357.0	13128.0	ORF1ab	3.0	4376.0	19.0	same gene	2020-11	2020	11
13336	13394	58	3	0.07504	13071.0	ORF1ab	3.0	4357.0	13129.0	ORF1ab	1.0	4377.0	20.0	same gene	2020-11	2020	11
27229	13394	13835	3	0.07504	28.0	ORF6	1.0	10.0	13129.0	ORF1ab	1.0	4377.0		different gene	2020-11	2020	11
13312	13393	81	3	0.07504	13047.0	ORF1ab	3.0	4349.0	13128.0	ORF1ab	3.0	4376.0	27.0	same gene	2020-11	2020	11
13312	13394	82	3	0.07504	13047.0	ORF1ab	3.0	4349.0	13129.0	ORF1ab	1.0	4377.0	28.0	same gene	2020-11	2020	11
13336	13395	59	3	0.07504	13071.0	ORF1ab	3.0	4357.0	13130.0	ORF1ab	2.0	4377.0	20.0	same gene	2020-11	2020	11
27170	13395	13775	3	0.07504	648.0	M	3.0	216.0	13130.0	ORF1ab	2.0	4377.0		different gene	2020-11	2020	11
27198	13395	13803	3	0.07504					13130.0	ORF1ab	2.0	4377.0		different gene	2020-11	2020	11
27218	13395	13823	3	0.07504	17.0	ORF6	2.0	6.0	13130.0	ORF1ab	2.0	4377.0		different gene	2020-11	2020	11
13303	13392	89	3	0.07504	13038.0	ORF1ab	3.0	4346.0	13127.0	ORF1ab	2.0	4376.0	30.0	same gene	2020-11	2020	11
27198	13394	13804	3	0.07504					13129.0	ORF1ab	1.0	4377.0		different gene	2020-11	2020	11
13312	13392	80	3	0.07504	13047.0	ORF1ab	3.0	4349.0	13127.0	ORF1ab	2.0	4376.0	27.0	same gene	2020-11	2020	11
13392	27218	13826	3	0.07504	13127.0	ORF1ab	2.0	4376.0	17.0	ORF6	2.0	6.0		different gene	2020-11	2020	11
27229	13393	13836	3	0.07504	28.0	ORF6	1.0	10.0	13128.0	ORF1ab	3.0	4376.0		different gene	2020-11	2020	11
13392	27198	13806	3	0.07504	13127.0	ORF1ab	2.0	4376.0						different gene	2020-11	2020	11
13392	27170	13778	3	0.07504	13127.0	ORF1ab	2.0	4376.0	648.0	M	3.0	216.0		different gene	2020-11	2020	11
13395	13320	75	3	0.07504	13130.0	ORF1ab	2.0	4377.0	13055.0	ORF1ab	2.0	4352.0	25.0	same gene	2020-11	2020	11
13394	13320	74	3	0.07504	13129.0	ORF1ab	1.0	4377.0	13055.0	ORF1ab	2.0	4352.0	25.0	same gene	2020-11	2020	11
13393	13320	73	3	0.07504	13128.0	ORF1ab	3.0	4376.0	13055.0	ORF1ab	2.0	4352.0	24.0	same gene	2020-11	2020	11
13392	13320	72	3	0.07504	13127.0	ORF1ab	2.0	4376.0	13055.0	ORF1ab	2.0	4352.0	24.0	same gene	2020-11	2020	11
13392	13327	65	3	0.07504	13127.0	ORF1ab	2.0	4376.0	13062.0	ORF1ab	3.0	4354.0	22.0	same gene	2020-11	2020	11
13393	13327	66	3	0.07504	13128.0	ORF1ab	3.0	4376.0	13062.0	ORF1ab	3.0	4354.0	22.0	same gene	2020-11	2020	11
13394	13327	67	3	0.07504	13129.0	ORF1ab	1.0	4377.0	13062.0	ORF1ab	3.0	4354.0	23.0	same gene	2020-11	2020	11
13395	13327	68	3	0.07504	13130.0	ORF1ab	2.0	4377.0	13062.0	ORF1ab	3.0	4354.0	23.0	same gene	2020-11	2020	11
27170	13392	13778	3	0.07504	648.0	M	3.0	216.0	13127.0	ORF1ab	2.0	4376.0		different gene	2020-11	2020	11
27198	13392	13806	3	0.07504					13127.0	ORF1ab	2.0	4376.0		different gene	2020-11	2020	11
27218	13392	13826	3	0.07504	17.0	ORF6	2.0	6.0	13127.0	ORF1ab	2.0	4376.0		different gene	2020-11	2020	11
27223	13392	13831	3	0.07504	22.0	ORF6	1.0	8.0	13127.0	ORF1ab	2.0	4376.0		different gene	2020-11	2020	11
27227	13392	13835	3	0.07504	26.0	ORF6	2.0	9.0	13127.0	ORF1ab	2.0	4376.0		different gene	2020-11	2020	11
27229	13392	13837	3	0.07504	28.0	ORF6	1.0	10.0	13127.0	ORF1ab	2.0	4376.0		different gene	2020-11	2020	11
27170	13393	13777	3	0.07504	648.0	M	3.0	216.0	13128.0	ORF1ab	3.0	4376.0		different gene	2020-11	2020	11
27198	13393	13805	3	0.07504					13128.0	ORF1ab	3.0	4376.0		different gene	2020-11	2020	11
27218	13393	13825	3	0.07504	17.0	ORF6	2.0	6.0	13128.0	ORF1ab	3.0	4376.0		different gene	2020-11	2020	11
27223	13393	13830	3	0.07504	22.0	ORF6	1.0	8.0	13128.0	ORF1ab	3.0	4376.0		different gene	2020-11	2020	11
27227	13393	13834	3	0.07504	26.0	ORF6	2.0	9.0	13128.0	ORF1ab	3.0	4376.0		different gene	2020-11	2020	11
13311	13394	83	3	0.07504	13046.0	ORF1ab	2.0	4349.0	13129.0	ORF1ab	1.0	4377.0	28.0	same gene	2020-11	2020	11
13322	13394	72	3	0.07504	13057.0	ORF1ab	1.0	4353.0	13129.0	ORF1ab	1.0	4377.0	24.0	same gene	2020-11	2020	11
13311	13393	82	3	0.07504	13046.0	ORF1ab	2.0	4349.0	13128.0	ORF1ab	3.0	4376.0	27.0	same gene	2020-11	2020	11
13324	13393	69	3	0.07504	13059.0	ORF1ab	3.0	4353.0	13128.0	ORF1ab	3.0	4376.0	23.0	same gene	2020-11	2020	11
13333	13393	60	3	0.07504	13068.0	ORF1ab	3.0	4356.0	13128.0	ORF1ab	3.0	4376.0	20.0	same gene	2020-11	2020	11
13333	13394	61	3	0.07504	13068.0	ORF1ab	3.0	4356.0	13129.0	ORF1ab	1.0	4377.0	21.0	same gene	2020-11	2020	11
13333	13395	62	3	0.07504	13068.0	ORF1ab	3.0	4356.0	13130.0	ORF1ab	2.0	4377.0	21.0	same gene	2020-11	2020	11
13395	13309	86	3	0.07504	13130.0	ORF1ab	2.0	4377.0	13044.0	ORF1ab	3.0	4348.0	29.0	same gene	2020-11	2020	11
13394	13309	85	3	0.07504	13129.0	ORF1ab	1.0	4377.0	13044.0	ORF1ab	3.0	4348.0	29.0	same gene	2020-11	2020	11
13393	13309	84	3	0.07504	13128.0	ORF1ab	3.0	4376.0	13044.0	ORF1ab	3.0	4348.0	28.0	same gene	2020-11	2020	11
13392	13309	83	3	0.07504	13127.0	ORF1ab	2.0	4376.0	13044.0	ORF1ab	3.0	4348.0	28.0	same gene	2020-11	2020	11
13324	13395	71	3	0.07504	13059.0	ORF1ab	3.0	4353.0	13130.0	ORF1ab	2.0	4377.0	24.0	same gene	2020-11	2020	11
13324	13394	70	3	0.07504	13059.0	ORF1ab	3.0	4353.0	13129.0	ORF1ab	1.0	4377.0	24.0	same gene	2020-11	2020	11
13324	13392	68	3	0.07504	13059.0	ORF1ab	3.0	4353.0	13127.0	ORF1ab	2.0	4376.0	23.0	same gene	2020-11	2020	11
13395	13313	82	3	0.07504	13130.0	ORF1ab	2.0	4377.0	13048.0	ORF1ab	1.0	4350.0	27.0	same gene	2020-11	2020	11
13395	4988	8407	3	0.07504	13130.0	ORF1ab	2.0	4377.0	4723.0	ORF1ab	1.0	1575.0	2802.0	same gene	2020-11	2020	11
13394	4988	8406	3	0.07504	13129.0	ORF1ab	1.0	4377.0	4723.0	ORF1ab	1.0	1575.0	2802.0	same gene	2020-11	2020	11
13393	4988	8405	3	0.07504	13128.0	ORF1ab	3.0	4376.0	4723.0	ORF1ab	1.0	1575.0	2801.0	same gene	2020-11	2020	11
13392	4988	8404	3	0.07504	13127.0	ORF1ab	2.0	4376.0	4723.0	ORF1ab	1.0	1575.0	2801.0	same gene	2020-11	2020	11
13309	13395	86	3	0.07504	13044.0	ORF1ab	3.0	4348.0	13130.0	ORF1ab	2.0	4377.0	29.0	same gene	2020-11	2020	11
13395	13307	88	3	0.07504	13130.0	ORF1ab	2.0	4377.0	13042.0	ORF1ab	1.0	4348.0	29.0	same gene	2020-11	2020	11
13394	13307	87	3	0.07504	13129.0	ORF1ab	1.0	4377.0	13042.0	ORF1ab	1.0	4348.0	29.0	same gene	2020-11	2020	11
13393	13307	86	3	0.07504	13128.0	ORF1ab	3.0	4376.0	13042.0	ORF1ab	1.0	4348.0	28.0	same gene	2020-11	2020	11
13392	13307	85	3	0.07504	13127.0	ORF1ab	2.0	4376.0	13042.0	ORF1ab	1.0	4348.0	28.0	same gene	2020-11	2020	11
13333	13392	59	3	0.07504	13068.0	ORF1ab	3.0	4356.0	13127.0	ORF1ab	2.0	4376.0	20.0	same gene	2020-11	2020	11
13394	13313	81	3	0.07504	13129.0	ORF1ab	1.0	4377.0	13048.0	ORF1ab	1.0	4350.0	27.0	same gene	2020-11	2020	11
13392	13323	69	3	0.07504	13127.0	ORF1ab	2.0	4376.0	13058.0	ORF1ab	2.0	4353.0	23.0	same gene	2020-11	2020	11
13392	13312	80	3	0.07504	13127.0	ORF1ab	2.0	4376.0	13047.0	ORF1ab	3.0	4349.0	27.0	same gene	2020-11	2020	11
13393	13314	79	3	0.07504	13128.0	ORF1ab	3.0	4376.0	13049.0	ORF1ab	2.0	4350.0	26.0	same gene	2020-11	2020	11
13394	13314	80	3	0.07504	13129.0	ORF1ab	1.0	4377.0	13049.0	ORF1ab	2.0	4350.0	27.0	same gene	2020-11	2020	11
13395	13314	81	3	0.07504	13130.0	ORF1ab	2.0	4377.0	13049.0	ORF1ab	2.0	4350.0	27.0	same gene	2020-11	2020	11
13395	13311	84	3	0.07504	13130.0	ORF1ab	2.0	4377.0	13046.0	ORF1ab	2.0	4349.0	28.0	same gene	2020-11	2020	11
13394	13311	83	3	0.07504	13129.0	ORF1ab	1.0	4377.0	13046.0	ORF1ab	2.0	4349.0	28.0	same gene	2020-11	2020	11
13393	13311	82	3	0.07504	13128.0	ORF1ab	3.0	4376.0	13046.0	ORF1ab	2.0	4349.0	27.0	same gene	2020-11	2020	11
13392	13311	81	3	0.07504	13127.0	ORF1ab	2.0	4376.0	13046.0	ORF1ab	2.0	4349.0	27.0	same gene	2020-11	2020	11
13327	13395	68	3	0.07504	13062.0	ORF1ab	3.0	4354.0	13130.0	ORF1ab	2.0	4377.0	23.0	same gene	2020-11	2020	11
13327	13394	67	3	0.07504	13062.0	ORF1ab	3.0	4354.0	13129.0	ORF1ab	1.0	4377.0	23.0	same gene	2020-11	2020	11
13393	13312	81	3	0.07504	13128.0	ORF1ab	3.0	4376.0	13047.0	ORF1ab	3.0	4349.0	27.0	same gene	2020-11	2020	11
13393	13313	80	3	0.07504	13128.0	ORF1ab	3.0	4376.0	13048.0	ORF1ab	1.0	4350.0	26.0	same gene	2020-11	2020	11
13394	13312	82	3	0.07504	13129.0	ORF1ab	1.0	4377.0	13047.0	ORF1ab	3.0	4349.0	28.0	same gene	2020-11	2020	11
13395	13312	83	3	0.07504	13130.0	ORF1ab	2.0	4377.0	13047.0	ORF1ab	3.0	4349.0	28.0	same gene	2020-11	2020	11
13327	13393	66	3	0.07504	13062.0	ORF1ab	3.0	4354.0	13128.0	ORF1ab	3.0	4376.0	22.0	same gene	2020-11	2020	11
13327	13392	65	3	0.07504	13062.0	ORF1ab	3.0	4354.0	13127.0	ORF1ab	2.0	4376.0	22.0	same gene	2020-11	2020	11
13395	13310	85	3	0.07504	13130.0	ORF1ab	2.0	4377.0	13045.0	ORF1ab	1.0	4349.0	28.0	same gene	2020-11	2020	11
13394	13310	84	3	0.07504	13129.0	ORF1ab	1.0	4377.0	13045.0	ORF1ab	1.0	4349.0	28.0	same gene	2020-11	2020	11
13393	13310	83	3	0.07504	13128.0	ORF1ab	3.0	4376.0	13045.0	ORF1ab	1.0	4349.0	27.0	same gene	2020-11	2020	11
13392	13310	82	3	0.07504	13127.0	ORF1ab	2.0	4376.0	13045.0	ORF1ab	1.0	4349.0	27.0	same gene	2020-11	2020	11
13392	13313	79	3	0.07504	13127.0	ORF1ab	2.0	4376.0	13048.0	ORF1ab	1.0	4350.0	26.0	same gene	2020-11	2020	11
13334	13392	58	3	0.07504	13069.0	ORF1ab	1.0	4357.0	13127.0	ORF1ab	2.0	4376.0	19.0	same gene	2020-11	2020	11
13393	13323	70	3	0.07504	13128.0	ORF1ab	3.0	4376.0	13058.0	ORF1ab	2.0	4353.0	23.0	same gene	2020-11	2020	11
13311	13392	81	3	0.07504	13046.0	ORF1ab	2.0	4349.0	13127.0	ORF1ab	2.0	4376.0	27.0	same gene	2020-11	2020	11
13394	13324	70	3	0.07504	13129.0	ORF1ab	1.0	4377.0	13059.0	ORF1ab	3.0	4353.0	24.0	same gene	2020-11	2020	11
13395	13306	89	3	0.07504	13130.0	ORF1ab	2.0	4377.0	13041.0	ORF1ab	3.0	4347.0	30.0	same gene	2020-11	2020	11
13322	13395	73	3	0.07504	13057.0	ORF1ab	1.0	4353.0	13130.0	ORF1ab	2.0	4377.0	24.0	same gene	2020-11	2020	11
13394	13306	88	3	0.07504	13129.0	ORF1ab	1.0	4377.0	13041.0	ORF1ab	3.0	4347.0	30.0	same gene	2020-11	2020	11
27223	13395	13828	3	0.07504	22.0	ORF6	1.0	8.0	13130.0	ORF1ab	2.0	4377.0		different gene	2020-11	2020	11
13393	13306	87	3	0.07504	13128.0	ORF1ab	3.0	4376.0	13041.0	ORF1ab	3.0	4347.0	29.0	same gene	2020-11	2020	11
13392	13306	86	3	0.07504	13127.0	ORF1ab	2.0	4376.0	13041.0	ORF1ab	3.0	4347.0	29.0	same gene	2020-11	2020	11
13322	13393	71	3	0.07504	13057.0	ORF1ab	1.0	4353.0	13128.0	ORF1ab	3.0	4376.0	23.0	same gene	2020-11	2020	11
13392	13324	68	3	0.07504	13127.0	ORF1ab	2.0	4376.0	13059.0	ORF1ab	3.0	4353.0	23.0	same gene	2020-11	2020	11
13393	13324	69	3	0.07504	13128.0	ORF1ab	3.0	4376.0	13059.0	ORF1ab	3.0	4353.0	23.0	same gene	2020-11	2020	11
13322	13392	70	3	0.07504	13057.0	ORF1ab	1.0	4353.0	13127.0	ORF1ab	2.0	4376.0	23.0	same gene	2020-11	2020	11
13323	13392	69	3	0.07504	13058.0	ORF1ab	2.0	4353.0	13127.0	ORF1ab	2.0	4376.0	23.0	same gene	2020-11	2020	11
13302	13392	90	3	0.07504	13037.0	ORF1ab	2.0	4346.0	13127.0	ORF1ab	2.0	4376.0	30.0	same gene	2020-11	2020	11
13302	13393	91	3	0.07504	13037.0	ORF1ab	2.0	4346.0	13128.0	ORF1ab	3.0	4376.0	30.0	same gene	2020-11	2020	11
13302	13394	92	3	0.07504	13037.0	ORF1ab	2.0	4346.0	13129.0	ORF1ab	1.0	4377.0	31.0	same gene	2020-11	2020	11
13395	13324	71	3	0.07504	13130.0	ORF1ab	2.0	4377.0	13059.0	ORF1ab	3.0	4353.0	24.0	same gene	2020-11	2020	11
13330	13392	62	3	0.07504	13065.0	ORF1ab	3.0	4355.0	13127.0	ORF1ab	2.0	4376.0	21.0	same gene	2020-11	2020	11
13395	13321	74	3	0.07504	13130.0	ORF1ab	2.0	4377.0	13056.0	ORF1ab	3.0	4352.0	25.0	same gene	2020-11	2020	11
13394	13321	73	3	0.07504	13129.0	ORF1ab	1.0	4377.0	13056.0	ORF1ab	3.0	4352.0	25.0	same gene	2020-11	2020	11
13393	13321	72	3	0.07504	13128.0	ORF1ab	3.0	4376.0	13056.0	ORF1ab	3.0	4352.0	24.0	same gene	2020-11	2020	11
13392	13321	71	3	0.07504	13127.0	ORF1ab	2.0	4376.0	13056.0	ORF1ab	3.0	4352.0	24.0	same gene	2020-11	2020	11
13392	13322	70	3	0.07504	13127.0	ORF1ab	2.0	4376.0	13057.0	ORF1ab	1.0	4353.0	23.0	same gene	2020-11	2020	11
13323	13393	70	3	0.07504	13058.0	ORF1ab	2.0	4353.0	13128.0	ORF1ab	3.0	4376.0	23.0	same gene	2020-11	2020	11
13394	13323	71	3	0.07504	13129.0	ORF1ab	1.0	4377.0	13058.0	ORF1ab	2.0	4353.0	24.0	same gene	2020-11	2020	11
13395	13322	73	3	0.07504	13130.0	ORF1ab	2.0	4377.0	13057.0	ORF1ab	1.0	4353.0	24.0	same gene	2020-11	2020	11
13395	13323	72	3	0.07504	13130.0	ORF1ab	2.0	4377.0	13058.0	ORF1ab	2.0	4353.0	24.0	same gene	2020-11	2020	11
13309	13394	85	3	0.07504	13044.0	ORF1ab	3.0	4348.0	13129.0	ORF1ab	1.0	4377.0	29.0	same gene	2020-11	2020	11
13309	13393	84	3	0.07504	13044.0	ORF1ab	3.0	4348.0	13128.0	ORF1ab	3.0	4376.0	28.0	same gene	2020-11	2020	11
13309	13392	83	3	0.07504	13044.0	ORF1ab	3.0	4348.0	13127.0	ORF1ab	2.0	4376.0	28.0	same gene	2020-11	2020	11
13334	13393	59	3	0.07504	13069.0	ORF1ab	1.0	4357.0	13128.0	ORF1ab	3.0	4376.0	19.0	same gene	2020-11	2020	11
13334	13394	60	3	0.07504	13069.0	ORF1ab	1.0	4357.0	13129.0	ORF1ab	1.0	4377.0	20.0	same gene	2020-11	2020	11
13310	13392	82	3	0.07504	13045.0	ORF1ab	1.0	4349.0	13127.0	ORF1ab	2.0	4376.0	27.0	same gene	2020-11	2020	11
13334	13395	61	3	0.07504	13069.0	ORF1ab	1.0	4357.0	13130.0	ORF1ab	2.0	4377.0	20.0	same gene	2020-11	2020	11
13310	13393	83	3	0.07504	13045.0	ORF1ab	1.0	4349.0	13128.0	ORF1ab	3.0	4376.0	27.0	same gene	2020-11	2020	11
13323	13395	72	3	0.07504	13058.0	ORF1ab	2.0	4353.0	13130.0	ORF1ab	2.0	4377.0	24.0	same gene	2020-11	2020	11
13323	13394	71	3	0.07504	13058.0	ORF1ab	2.0	4353.0	13129.0	ORF1ab	1.0	4377.0	24.0	same gene	2020-11	2020	11
13310	13394	84	3	0.07504	13045.0	ORF1ab	1.0	4349.0	13129.0	ORF1ab	1.0	4377.0	28.0	same gene	2020-11	2020	11
13394	13322	72	3	0.07504	13129.0	ORF1ab	1.0	4377.0	13057.0	ORF1ab	1.0	4353.0	24.0	same gene	2020-11	2020	11
13392	13314	78	3	0.07504	13127.0	ORF1ab	2.0	4376.0	13049.0	ORF1ab	2.0	4350.0	26.0	same gene	2020-11	2020	11
13310	13395	85	3	0.07504	13045.0	ORF1ab	1.0	4349.0	13130.0	ORF1ab	2.0	4377.0	28.0	same gene	2020-11	2020	11
13393	13322	71	3	0.07504	13128.0	ORF1ab	3.0	4376.0	13057.0	ORF1ab	1.0	4353.0	23.0	same gene	2020-11	2020	11
4988	13392	8404	3	0.07504	4723.0	ORF1ab	1.0	1575.0	13127.0	ORF1ab	2.0	4376.0	2801.0	same gene	2020-11	2020	11
4988	13393	8405	3	0.07504	4723.0	ORF1ab	1.0	1575.0	13128.0	ORF1ab	3.0	4376.0	2801.0	same gene	2020-11	2020	11
4988	13394	8406	3	0.07504	4723.0	ORF1ab	1.0	1575.0	13129.0	ORF1ab	1.0	4377.0	2802.0	same gene	2020-11	2020	11
4988	13395	8407	3	0.07504	4723.0	ORF1ab	1.0	1575.0	13130.0	ORF1ab	2.0	4377.0	2802.0	same gene	2020-11	2020	11
13303	13393	90	3	0.07504	13038.0	ORF1ab	3.0	4346.0	13128.0	ORF1ab	3.0	4376.0	30.0	same gene	2020-11	2020	11
13393	27218	13825	3	0.07504	13128.0	ORF1ab	3.0	4376.0	17.0	ORF6	2.0	6.0		different gene	2020-11	2020	11
27227	13395	13832	3	0.07504	26.0	ORF6	2.0	9.0	13130.0	ORF1ab	2.0	4377.0		different gene	2020-11	2020	11
13392	13334	58	3	0.07504	13127.0	ORF1ab	2.0	4376.0	13069.0	ORF1ab	1.0	4357.0	19.0	same gene	2020-11	2020	11
13392	13317	75	3	0.07504	13127.0	ORF1ab	2.0	4376.0	13052.0	ORF1ab	2.0	4351.0	25.0	same gene	2020-11	2020	11
13392	13333	59	3	0.07504	13127.0	ORF1ab	2.0	4376.0	13068.0	ORF1ab	3.0	4356.0	20.0	same gene	2020-11	2020	11
13393	13333	60	3	0.07504	13128.0	ORF1ab	3.0	4376.0	13068.0	ORF1ab	3.0	4356.0	20.0	same gene	2020-11	2020	11
13394	13333	61	3	0.07504	13129.0	ORF1ab	1.0	4377.0	13068.0	ORF1ab	3.0	4356.0	21.0	same gene	2020-11	2020	11
13395	13333	62	3	0.07504	13130.0	ORF1ab	2.0	4377.0	13068.0	ORF1ab	3.0	4356.0	21.0	same gene	2020-11	2020	11
13305	13392	87	3	0.07504	13040.0	ORF1ab	2.0	4347.0	13127.0	ORF1ab	2.0	4376.0	29.0	same gene	2020-11	2020	11
13393	13317	76	3	0.07504	13128.0	ORF1ab	3.0	4376.0	13052.0	ORF1ab	2.0	4351.0	25.0	same gene	2020-11	2020	11
13304	13395	91	3	0.07504	13039.0	ORF1ab	1.0	4347.0	13130.0	ORF1ab	2.0	4377.0	30.0	same gene	2020-11	2020	11
13395	13334	61	3	0.07504	13130.0	ORF1ab	2.0	4377.0	13069.0	ORF1ab	1.0	4357.0	20.0	same gene	2020-11	2020	11
13394	13334	60	3	0.07504	13129.0	ORF1ab	1.0	4377.0	13069.0	ORF1ab	1.0	4357.0	20.0	same gene	2020-11	2020	11
13393	13334	59	3	0.07504	13128.0	ORF1ab	3.0	4376.0	13069.0	ORF1ab	1.0	4357.0	19.0	same gene	2020-11	2020	11
13306	13395	89	3	0.07504	13041.0	ORF1ab	3.0	4347.0	13130.0	ORF1ab	2.0	4377.0	30.0	same gene	2020-11	2020	11
13313	13393	80	3	0.07504	13048.0	ORF1ab	1.0	4350.0	13128.0	ORF1ab	3.0	4376.0	26.0	same gene	2020-11	2020	11
13316	13392	76	3	0.07504	13051.0	ORF1ab	1.0	4351.0	13127.0	ORF1ab	2.0	4376.0	25.0	same gene	2020-11	2020	11
13305	13393	88	3	0.07504	13040.0	ORF1ab	2.0	4347.0	13128.0	ORF1ab	3.0	4376.0	29.0	same gene	2020-11	2020	11
13304	13394	90	3	0.07504	13039.0	ORF1ab	1.0	4347.0	13129.0	ORF1ab	1.0	4377.0	30.0	same gene	2020-11	2020	11
13304	13393	89	3	0.07504	13039.0	ORF1ab	1.0	4347.0	13128.0	ORF1ab	3.0	4376.0	29.0	same gene	2020-11	2020	11
13305	13394	89	3	0.07504	13040.0	ORF1ab	2.0	4347.0	13129.0	ORF1ab	1.0	4377.0	30.0	same gene	2020-11	2020	11
13304	13392	88	3	0.07504	13039.0	ORF1ab	1.0	4347.0	13127.0	ORF1ab	2.0	4376.0	29.0	same gene	2020-11	2020	11
13395	13303	92	3	0.07504	13130.0	ORF1ab	2.0	4377.0	13038.0	ORF1ab	3.0	4346.0	31.0	same gene	2020-11	2020	11
13394	13303	91	3	0.07504	13129.0	ORF1ab	1.0	4377.0	13038.0	ORF1ab	3.0	4346.0	31.0	same gene	2020-11	2020	11
13393	13303	90	3	0.07504	13128.0	ORF1ab	3.0	4376.0	13038.0	ORF1ab	3.0	4346.0	30.0	same gene	2020-11	2020	11
13392	13304	88	3	0.07504	13127.0	ORF1ab	2.0	4376.0	13039.0	ORF1ab	1.0	4347.0	29.0	same gene	2020-11	2020	11
13313	13395	82	3	0.07504	13048.0	ORF1ab	1.0	4350.0	13130.0	ORF1ab	2.0	4377.0	27.0	same gene	2020-11	2020	11
13395	13302	93	3	0.07504	13130.0	ORF1ab	2.0	4377.0	13037.0	ORF1ab	2.0	4346.0	31.0	same gene	2020-11	2020	11
13394	13302	92	3	0.07504	13129.0	ORF1ab	1.0	4377.0	13037.0	ORF1ab	2.0	4346.0	31.0	same gene	2020-11	2020	11
13393	13302	91	3	0.07504	13128.0	ORF1ab	3.0	4376.0	13037.0	ORF1ab	2.0	4346.0	30.0	same gene	2020-11	2020	11
13392	13302	90	3	0.07504	13127.0	ORF1ab	2.0	4376.0	13037.0	ORF1ab	2.0	4346.0	30.0	same gene	2020-11	2020	11
13328	13393	65	3	0.07504	13063.0	ORF1ab	1.0	4355.0	13128.0	ORF1ab	3.0	4376.0	21.0	same gene	2020-11	2020	11
13394	13337	57	3	0.07504	13129.0	ORF1ab	1.0	4377.0	13072.0	ORF1ab	1.0	4358.0	19.0	same gene	2020-11	2020	11
13395	13337	58	3	0.07504	13130.0	ORF1ab	2.0	4377.0	13072.0	ORF1ab	1.0	4358.0	19.0	same gene	2020-11	2020	11
13393	13337	56	3	0.07504	13128.0	ORF1ab	3.0	4376.0	13072.0	ORF1ab	1.0	4358.0	18.0	same gene	2020-11	2020	11
13392	13337	55	3	0.07504	13127.0	ORF1ab	2.0	4376.0	13072.0	ORF1ab	1.0	4358.0	18.0	same gene	2020-11	2020	11
13328	13392	64	3	0.07504	13063.0	ORF1ab	1.0	4355.0	13127.0	ORF1ab	2.0	4376.0	21.0	same gene	2020-11	2020	11
13395	13330	65	3	0.07504	13130.0	ORF1ab	2.0	4377.0	13065.0	ORF1ab	3.0	4355.0	22.0	same gene	2020-11	2020	11
13394	13330	64	3	0.07504	13129.0	ORF1ab	1.0	4377.0	13065.0	ORF1ab	3.0	4355.0	22.0	same gene	2020-11	2020	11
13319	13392	73	3	0.07504	13054.0	ORF1ab	1.0	4352.0	13127.0	ORF1ab	2.0	4376.0	24.0	same gene	2020-11	2020	11
13337	13393	56	3	0.07504	13072.0	ORF1ab	1.0	4358.0	13128.0	ORF1ab	3.0	4376.0	18.0	same gene	2020-11	2020	11
13337	13394	57	3	0.07504	13072.0	ORF1ab	1.0	4358.0	13129.0	ORF1ab	1.0	4377.0	19.0	same gene	2020-11	2020	11
13393	13330	63	3	0.07504	13128.0	ORF1ab	3.0	4376.0	13065.0	ORF1ab	3.0	4355.0	21.0	same gene	2020-11	2020	11
13392	13330	62	3	0.07504	13127.0	ORF1ab	2.0	4376.0	13065.0	ORF1ab	3.0	4355.0	21.0	same gene	2020-11	2020	11
13337	13395	58	3	0.07504	13072.0	ORF1ab	1.0	4358.0	13130.0	ORF1ab	2.0	4377.0	19.0	same gene	2020-11	2020	11
13319	13393	74	3	0.07504	13054.0	ORF1ab	1.0	4352.0	13128.0	ORF1ab	3.0	4376.0	24.0	same gene	2020-11	2020	11
13330	13395	65	3	0.07504	13065.0	ORF1ab	3.0	4355.0	13130.0	ORF1ab	2.0	4377.0	22.0	same gene	2020-11	2020	11
13319	13394	75	3	0.07504	13054.0	ORF1ab	1.0	4352.0	13129.0	ORF1ab	1.0	4377.0	25.0	same gene	2020-11	2020	11
13319	13395	76	3	0.07504	13054.0	ORF1ab	1.0	4352.0	13130.0	ORF1ab	2.0	4377.0	25.0	same gene	2020-11	2020	11
13314	13392	78	3	0.07504	13049.0	ORF1ab	2.0	4350.0	13127.0	ORF1ab	2.0	4376.0	26.0	same gene	2020-11	2020	11
13314	13393	79	3	0.07504	13049.0	ORF1ab	2.0	4350.0	13128.0	ORF1ab	3.0	4376.0	26.0	same gene	2020-11	2020	11
13314	13394	80	3	0.07504	13049.0	ORF1ab	2.0	4350.0	13129.0	ORF1ab	1.0	4377.0	27.0	same gene	2020-11	2020	11
13337	13392	55	3	0.07504	13072.0	ORF1ab	1.0	4358.0	13127.0	ORF1ab	2.0	4376.0	18.0	same gene	2020-11	2020	11
13314	13395	81	3	0.07504	13049.0	ORF1ab	2.0	4350.0	13130.0	ORF1ab	2.0	4377.0	27.0	same gene	2020-11	2020	11
13313	13394	81	3	0.07504	13048.0	ORF1ab	1.0	4350.0	13129.0	ORF1ab	1.0	4377.0	27.0	same gene	2020-11	2020	11
13305	13395	90	3	0.07504	13040.0	ORF1ab	2.0	4347.0	13130.0	ORF1ab	2.0	4377.0	30.0	same gene	2020-11	2020	11
13313	13392	79	3	0.07504	13048.0	ORF1ab	1.0	4350.0	13127.0	ORF1ab	2.0	4376.0	26.0	same gene	2020-11	2020	11
13393	13316	77	3	0.07504	13128.0	ORF1ab	3.0	4376.0	13051.0	ORF1ab	1.0	4351.0	25.0	same gene	2020-11	2020	11
13395	13328	67	3	0.07504	13130.0	ORF1ab	2.0	4377.0	13063.0	ORF1ab	1.0	4355.0	22.0	same gene	2020-11	2020	11
13312	13395	83	3	0.07504	13047.0	ORF1ab	3.0	4349.0	13130.0	ORF1ab	2.0	4377.0	28.0	same gene	2020-11	2020	11
13306	13394	88	3	0.07504	13041.0	ORF1ab	3.0	4347.0	13129.0	ORF1ab	1.0	4377.0	30.0	same gene	2020-11	2020	11
13394	13328	66	3	0.07504	13129.0	ORF1ab	1.0	4377.0	13063.0	ORF1ab	1.0	4355.0	22.0	same gene	2020-11	2020	11
13393	13328	65	3	0.07504	13128.0	ORF1ab	3.0	4376.0	13063.0	ORF1ab	1.0	4355.0	21.0	same gene	2020-11	2020	11
13392	13328	64	3	0.07504	13127.0	ORF1ab	2.0	4376.0	13063.0	ORF1ab	1.0	4355.0	21.0	same gene	2020-11	2020	11
13395	13336	59	3	0.07504	13130.0	ORF1ab	2.0	4377.0	13071.0	ORF1ab	3.0	4357.0	20.0	same gene	2020-11	2020	11
13316	13395	79	3	0.07504	13051.0	ORF1ab	1.0	4351.0	13130.0	ORF1ab	2.0	4377.0	26.0	same gene	2020-11	2020	11
13394	13336	58	3	0.07504	13129.0	ORF1ab	1.0	4377.0	13071.0	ORF1ab	3.0	4357.0	20.0	same gene	2020-11	2020	11
13395	13319	76	3	0.07504	13130.0	ORF1ab	2.0	4377.0	13054.0	ORF1ab	1.0	4352.0	25.0	same gene	2020-11	2020	11
13394	13317	77	3	0.07504	13129.0	ORF1ab	1.0	4377.0	13052.0	ORF1ab	2.0	4351.0	26.0	same gene	2020-11	2020	11
13393	13336	57	3	0.07504	13128.0	ORF1ab	3.0	4376.0	13071.0	ORF1ab	3.0	4357.0	19.0	same gene	2020-11	2020	11
13330	13393	63	3	0.07504	13065.0	ORF1ab	3.0	4355.0	13128.0	ORF1ab	3.0	4376.0	21.0	same gene	2020-11	2020	11
13393	13319	74	3	0.07504	13128.0	ORF1ab	3.0	4376.0	13054.0	ORF1ab	1.0	4352.0	24.0	same gene	2020-11	2020	11
13392	13336	56	3	0.07504	13127.0	ORF1ab	2.0	4376.0	13071.0	ORF1ab	3.0	4357.0	19.0	same gene	2020-11	2020	11
13320	13392	72	3	0.07504	13055.0	ORF1ab	2.0	4352.0	13127.0	ORF1ab	2.0	4376.0	24.0	same gene	2020-11	2020	11
13320	13393	73	3	0.07504	13055.0	ORF1ab	2.0	4352.0	13128.0	ORF1ab	3.0	4376.0	24.0	same gene	2020-11	2020	11
13320	13394	74	3	0.07504	13055.0	ORF1ab	2.0	4352.0	13129.0	ORF1ab	1.0	4377.0	25.0	same gene	2020-11	2020	11
13392	13319	73	3	0.07504	13127.0	ORF1ab	2.0	4376.0	13054.0	ORF1ab	1.0	4352.0	24.0	same gene	2020-11	2020	11
13320	13395	75	3	0.07504	13055.0	ORF1ab	2.0	4352.0	13130.0	ORF1ab	2.0	4377.0	25.0	same gene	2020-11	2020	11
13316	13394	78	3	0.07504	13051.0	ORF1ab	1.0	4351.0	13129.0	ORF1ab	1.0	4377.0	26.0	same gene	2020-11	2020	11
13395	13317	78	3	0.07504	13130.0	ORF1ab	2.0	4377.0	13052.0	ORF1ab	2.0	4351.0	26.0	same gene	2020-11	2020	11
13303	13395	92	3	0.07504	13038.0	ORF1ab	3.0	4346.0	13130.0	ORF1ab	2.0	4377.0	31.0	same gene	2020-11	2020	11
13394	13304	90	3	0.07504	13129.0	ORF1ab	1.0	4377.0	13039.0	ORF1ab	1.0	4347.0	30.0	same gene	2020-11	2020	11
13328	13395	67	3	0.07504	13063.0	ORF1ab	1.0	4355.0	13130.0	ORF1ab	2.0	4377.0	22.0	same gene	2020-11	2020	11
13303	13394	91	3	0.07504	13038.0	ORF1ab	3.0	4346.0	13129.0	ORF1ab	1.0	4377.0	31.0	same gene	2020-11	2020	11
13393	13304	89	3	0.07504	13128.0	ORF1ab	3.0	4376.0	13039.0	ORF1ab	1.0	4347.0	29.0	same gene	2020-11	2020	11
13395	13316	79	3	0.07504	13130.0	ORF1ab	2.0	4377.0	13051.0	ORF1ab	1.0	4351.0	26.0	same gene	2020-11	2020	11
13392	13316	76	3	0.07504	13127.0	ORF1ab	2.0	4376.0	13051.0	ORF1ab	1.0	4351.0	25.0	same gene	2020-11	2020	11
27229	13395	13834	3	0.07504	28.0	ORF6	1.0	10.0	13130.0	ORF1ab	2.0	4377.0		different gene	2020-11	2020	11
13317	13395	78	3	0.07504	13052.0	ORF1ab	2.0	4351.0	13130.0	ORF1ab	2.0	4377.0	26.0	same gene	2020-11	2020	11
13392	13303	89	3	0.07504	13127.0	ORF1ab	2.0	4376.0	13038.0	ORF1ab	3.0	4346.0	30.0	same gene	2020-11	2020	11
13328	13394	66	3	0.07504	13063.0	ORF1ab	1.0	4355.0	13129.0	ORF1ab	1.0	4377.0	22.0	same gene	2020-11	2020	11
13394	13319	75	3	0.07504	13129.0	ORF1ab	1.0	4377.0	13054.0	ORF1ab	1.0	4352.0	25.0	same gene	2020-11	2020	11
13317	13392	75	3	0.07504	13052.0	ORF1ab	2.0	4351.0	13127.0	ORF1ab	2.0	4376.0	25.0	same gene	2020-11	2020	11
13395	13304	91	3	0.07504	13130.0	ORF1ab	2.0	4377.0	13039.0	ORF1ab	1.0	4347.0	30.0	same gene	2020-11	2020	11
13330	13394	64	3	0.07504	13065.0	ORF1ab	3.0	4355.0	13129.0	ORF1ab	1.0	4377.0	22.0	same gene	2020-11	2020	11
13316	13393	77	3	0.07504	13051.0	ORF1ab	1.0	4351.0	13128.0	ORF1ab	3.0	4376.0	25.0	same gene	2020-11	2020	11
13317	13394	77	3	0.07504	13052.0	ORF1ab	2.0	4351.0	13129.0	ORF1ab	1.0	4377.0	26.0	same gene	2020-11	2020	11
13394	13316	78	3	0.07504	13129.0	ORF1ab	1.0	4377.0	13051.0	ORF1ab	1.0	4351.0	26.0	same gene	2020-11	2020	11
13317	13393	76	3	0.07504	13052.0	ORF1ab	2.0	4351.0	13128.0	ORF1ab	3.0	4376.0	25.0	same gene	2020-11	2020	11
28472	8083	20389	3	0.07491	199.0	N	1.0	67.0	7818.0	ORF1ab	3.0	2606.0		different gene	2020-11	2020	11
8083	28472	20389	3	0.07491	7818.0	ORF1ab	3.0	2606.0	199.0	N	1.0	67.0		different gene	2020-11	2020	11
27171	12447	14724	3	0.07489	649.0	M	1.0	217.0	12182.0	ORF1ab	2.0	4061.0		different gene	2020-11	2020	11
12447	27171	14724	3	0.07489	12182.0	ORF1ab	2.0	4061.0	649.0	M	1.0	217.0		different gene	2020-11	2020	11
13372	9813	3559	3	0.07455	13107.0	ORF1ab	3.0	4369.0	9548.0	ORF1ab	2.0	3183.0	1186.0	same gene	2020-11	2020	11
9813	13372	3559	3	0.07455	9548.0	ORF1ab	2.0	3183.0	13107.0	ORF1ab	3.0	4369.0	1186.0	same gene	2020-11	2020	11
17424	13323	4101	3	0.07443	3957.0	ORF1ab	3.0	1319.0	13058.0	ORF1ab	2.0	4353.0	3034.0	same gene	2020-11	2020	11
27170	17424	9746	3	0.07443	648.0	M	3.0	216.0	3957.0	ORF1ab	3.0	1319.0		different gene	2020-11	2020	11
27218	17424	9794	3	0.07443	17.0	ORF6	2.0	6.0	3957.0	ORF1ab	3.0	1319.0		different gene	2020-11	2020	11
13322	17424	4102	3	0.07443	13057.0	ORF1ab	1.0	4353.0	3957.0	ORF1ab	3.0	1319.0	3034.0	same gene	2020-11	2020	11
17424	13304	4120	3	0.07443	3957.0	ORF1ab	3.0	1319.0	13039.0	ORF1ab	1.0	4347.0	3028.0	same gene	2020-11	2020	11
27227	17424	9803	3	0.07443	26.0	ORF6	2.0	9.0	3957.0	ORF1ab	3.0	1319.0		different gene	2020-11	2020	11
27223	17424	9799	3	0.07443	22.0	ORF6	1.0	8.0	3957.0	ORF1ab	3.0	1319.0		different gene	2020-11	2020	11
13323	17424	4101	3	0.07443	13058.0	ORF1ab	2.0	4353.0	3957.0	ORF1ab	3.0	1319.0	3034.0	same gene	2020-11	2020	11
27229	17424	9805	3	0.07443	28.0	ORF6	1.0	10.0	3957.0	ORF1ab	3.0	1319.0		different gene	2020-11	2020	11
13304	17424	4120	3	0.07443	13039.0	ORF1ab	1.0	4347.0	3957.0	ORF1ab	3.0	1319.0	3028.0	same gene	2020-11	2020	11
17424	13321	4103	3	0.07443	3957.0	ORF1ab	3.0	1319.0	13056.0	ORF1ab	3.0	4352.0	3033.0	same gene	2020-11	2020	11
4988	17424	12436	3	0.07443	4723.0	ORF1ab	1.0	1575.0	3957.0	ORF1ab	3.0	1319.0	256.0	same gene	2020-11	2020	11
13310	17424	4114	3	0.07443	13045.0	ORF1ab	1.0	4349.0	3957.0	ORF1ab	3.0	1319.0	3030.0	same gene	2020-11	2020	11
17424	13334	4090	3	0.07443	3957.0	ORF1ab	3.0	1319.0	13069.0	ORF1ab	1.0	4357.0	3038.0	same gene	2020-11	2020	11
17424	13324	4100	3	0.07443	3957.0	ORF1ab	3.0	1319.0	13059.0	ORF1ab	3.0	4353.0	3034.0	same gene	2020-11	2020	11
13336	17424	4088	3	0.07443	13071.0	ORF1ab	3.0	4357.0	3957.0	ORF1ab	3.0	1319.0	3038.0	same gene	2020-11	2020	11
13307	17424	4117	3	0.07443	13042.0	ORF1ab	1.0	4348.0	3957.0	ORF1ab	3.0	1319.0	3029.0	same gene	2020-11	2020	11
13311	17424	4113	3	0.07443	13046.0	ORF1ab	2.0	4349.0	3957.0	ORF1ab	3.0	1319.0	3030.0	same gene	2020-11	2020	11
13319	17424	4105	3	0.07443	13054.0	ORF1ab	1.0	4352.0	3957.0	ORF1ab	3.0	1319.0	3033.0	same gene	2020-11	2020	11
17424	13337	4087	3	0.07443	3957.0	ORF1ab	3.0	1319.0	13072.0	ORF1ab	1.0	4358.0	3039.0	same gene	2020-11	2020	11
17424	13333	4091	3	0.07443	3957.0	ORF1ab	3.0	1319.0	13068.0	ORF1ab	3.0	4356.0	3037.0	same gene	2020-11	2020	11
13302	17424	4122	3	0.07443	13037.0	ORF1ab	2.0	4346.0	3957.0	ORF1ab	3.0	1319.0	3027.0	same gene	2020-11	2020	11
17424	13320	4104	3	0.07443	3957.0	ORF1ab	3.0	1319.0	13055.0	ORF1ab	2.0	4352.0	3033.0	same gene	2020-11	2020	11
13334	17424	4090	3	0.07443	13069.0	ORF1ab	1.0	4357.0	3957.0	ORF1ab	3.0	1319.0	3038.0	same gene	2020-11	2020	11
13316	17424	4108	3	0.07443	13051.0	ORF1ab	1.0	4351.0	3957.0	ORF1ab	3.0	1319.0	3032.0	same gene	2020-11	2020	11
13314	17424	4110	3	0.07443	13049.0	ORF1ab	2.0	4350.0	3957.0	ORF1ab	3.0	1319.0	3031.0	same gene	2020-11	2020	11
17424	13322	4102	3	0.07443	3957.0	ORF1ab	3.0	1319.0	13057.0	ORF1ab	1.0	4353.0	3034.0	same gene	2020-11	2020	11
17424	13306	4118	3	0.07443	3957.0	ORF1ab	3.0	1319.0	13041.0	ORF1ab	3.0	4347.0	3028.0	same gene	2020-11	2020	11
17424	13303	4121	3	0.07443	3957.0	ORF1ab	3.0	1319.0	13038.0	ORF1ab	3.0	4346.0	3027.0	same gene	2020-11	2020	11
13324	17424	4100	3	0.07443	13059.0	ORF1ab	3.0	4353.0	3957.0	ORF1ab	3.0	1319.0	3034.0	same gene	2020-11	2020	11
17424	13309	4115	3	0.07443	3957.0	ORF1ab	3.0	1319.0	13044.0	ORF1ab	3.0	4348.0	3029.0	same gene	2020-11	2020	11
13333	17424	4091	3	0.07443	13068.0	ORF1ab	3.0	4356.0	3957.0	ORF1ab	3.0	1319.0	3037.0	same gene	2020-11	2020	11
13337	17424	4087	3	0.07443	13072.0	ORF1ab	1.0	4358.0	3957.0	ORF1ab	3.0	1319.0	3039.0	same gene	2020-11	2020	11
13317	17424	4107	3	0.07443	13052.0	ORF1ab	2.0	4351.0	3957.0	ORF1ab	3.0	1319.0	3032.0	same gene	2020-11	2020	11
13309	17424	4115	3	0.07443	13044.0	ORF1ab	3.0	4348.0	3957.0	ORF1ab	3.0	1319.0	3029.0	same gene	2020-11	2020	11
17424	13302	4122	3	0.07443	3957.0	ORF1ab	3.0	1319.0	13037.0	ORF1ab	2.0	4346.0	3027.0	same gene	2020-11	2020	11
13306	17424	4118	3	0.07443	13041.0	ORF1ab	3.0	4347.0	3957.0	ORF1ab	3.0	1319.0	3028.0	same gene	2020-11	2020	11
13330	17424	4094	3	0.07443	13065.0	ORF1ab	3.0	4355.0	3957.0	ORF1ab	3.0	1319.0	3036.0	same gene	2020-11	2020	11
17424	13313	4111	3	0.07443	3957.0	ORF1ab	3.0	1319.0	13048.0	ORF1ab	1.0	4350.0	3031.0	same gene	2020-11	2020	11
13321	17424	4103	3	0.07443	13056.0	ORF1ab	3.0	4352.0	3957.0	ORF1ab	3.0	1319.0	3033.0	same gene	2020-11	2020	11
13305	17424	4119	3	0.07443	13040.0	ORF1ab	2.0	4347.0	3957.0	ORF1ab	3.0	1319.0	3028.0	same gene	2020-11	2020	11
13327	17424	4097	3	0.07443	13062.0	ORF1ab	3.0	4354.0	3957.0	ORF1ab	3.0	1319.0	3035.0	same gene	2020-11	2020	11
13313	17424	4111	3	0.07443	13048.0	ORF1ab	1.0	4350.0	3957.0	ORF1ab	3.0	1319.0	3031.0	same gene	2020-11	2020	11
17424	13310	4114	3	0.07443	3957.0	ORF1ab	3.0	1319.0	13045.0	ORF1ab	1.0	4349.0	3030.0	same gene	2020-11	2020	11
17424	13336	4088	3	0.07443	3957.0	ORF1ab	3.0	1319.0	13071.0	ORF1ab	3.0	4357.0	3038.0	same gene	2020-11	2020	11
17424	13305	4119	3	0.07443	3957.0	ORF1ab	3.0	1319.0	13040.0	ORF1ab	2.0	4347.0	3028.0	same gene	2020-11	2020	11
17424	13317	4107	3	0.07443	3957.0	ORF1ab	3.0	1319.0	13052.0	ORF1ab	2.0	4351.0	3032.0	same gene	2020-11	2020	11
13328	17424	4096	3	0.07443	13063.0	ORF1ab	1.0	4355.0	3957.0	ORF1ab	3.0	1319.0	3036.0	same gene	2020-11	2020	11
17424	13312	4112	3	0.07443	3957.0	ORF1ab	3.0	1319.0	13047.0	ORF1ab	3.0	4349.0	3030.0	same gene	2020-11	2020	11
17424	13314	4110	3	0.07443	3957.0	ORF1ab	3.0	1319.0	13049.0	ORF1ab	2.0	4350.0	3031.0	same gene	2020-11	2020	11
17424	13328	4096	3	0.07443	3957.0	ORF1ab	3.0	1319.0	13063.0	ORF1ab	1.0	4355.0	3036.0	same gene	2020-11	2020	11
13312	17424	4112	3	0.07443	13047.0	ORF1ab	3.0	4349.0	3957.0	ORF1ab	3.0	1319.0	3030.0	same gene	2020-11	2020	11
17424	13327	4097	3	0.07443	3957.0	ORF1ab	3.0	1319.0	13062.0	ORF1ab	3.0	4354.0	3035.0	same gene	2020-11	2020	11
13303	17424	4121	3	0.07443	13038.0	ORF1ab	3.0	4346.0	3957.0	ORF1ab	3.0	1319.0	3027.0	same gene	2020-11	2020	11
17424	13330	4094	3	0.07443	3957.0	ORF1ab	3.0	1319.0	13065.0	ORF1ab	3.0	4355.0	3036.0	same gene	2020-11	2020	11
17424	27229	9805	3	0.07443	3957.0	ORF1ab	3.0	1319.0	28.0	ORF6	1.0	10.0		different gene	2020-11	2020	11
17424	4988	12436	3	0.07443	3957.0	ORF1ab	3.0	1319.0	4723.0	ORF1ab	1.0	1575.0	256.0	same gene	2020-11	2020	11
17424	13307	4117	3	0.07443	3957.0	ORF1ab	3.0	1319.0	13042.0	ORF1ab	1.0	4348.0	3029.0	same gene	2020-11	2020	11
17424	13311	4113	3	0.07443	3957.0	ORF1ab	3.0	1319.0	13046.0	ORF1ab	2.0	4349.0	3030.0	same gene	2020-11	2020	11
17424	27170	9746	3	0.07443	3957.0	ORF1ab	3.0	1319.0	648.0	M	3.0	216.0		different gene	2020-11	2020	11
17424	27223	9799	3	0.07443	3957.0	ORF1ab	3.0	1319.0	22.0	ORF6	1.0	8.0		different gene	2020-11	2020	11
17424	27218	9794	3	0.07443	3957.0	ORF1ab	3.0	1319.0	17.0	ORF6	2.0	6.0		different gene	2020-11	2020	11
17424	13316	4108	3	0.07443	3957.0	ORF1ab	3.0	1319.0	13051.0	ORF1ab	1.0	4351.0	3032.0	same gene	2020-11	2020	11
13320	17424	4104	3	0.07443	13055.0	ORF1ab	2.0	4352.0	3957.0	ORF1ab	3.0	1319.0	3033.0	same gene	2020-11	2020	11
17424	13319	4105	3	0.07443	3957.0	ORF1ab	3.0	1319.0	13054.0	ORF1ab	1.0	4352.0	3033.0	same gene	2020-11	2020	11
17424	27227	9803	3	0.07443	3957.0	ORF1ab	3.0	1319.0	26.0	ORF6	2.0	9.0		different gene	2020-11	2020	11
12447	28430	15983	3	0.07431	12182.0	ORF1ab	2.0	4061.0	157.0	N	1.0	53.0		different gene	2020-11	2020	11
28430	12447	15983	3	0.07431	157.0	N	1.0	53.0	12182.0	ORF1ab	2.0	4061.0		different gene	2020-11	2020	11
5252	13679	8427	3	0.07407	4987.0	ORF1ab	1.0	1663.0	212.0	ORF1ab	2.0	71.0	1592.0	same gene	2020-11	2020	11
5252	13695	8443	3	0.07407	4987.0	ORF1ab	1.0	1663.0	228.0	ORF1ab	3.0	76.0	1587.0	same gene	2020-11	2020	11
5252	13676	8424	3	0.07407	4987.0	ORF1ab	1.0	1663.0	209.0	ORF1ab	2.0	70.0	1593.0	same gene	2020-11	2020	11
5252	13675	8423	3	0.07407	4987.0	ORF1ab	1.0	1663.0	208.0	ORF1ab	1.0	70.0	1593.0	same gene	2020-11	2020	11
5252	13681	8429	3	0.07407	4987.0	ORF1ab	1.0	1663.0	214.0	ORF1ab	1.0	72.0	1591.0	same gene	2020-11	2020	11
13695	5252	8443	3	0.07407	228.0	ORF1ab	3.0	76.0	4987.0	ORF1ab	1.0	1663.0	1587.0	same gene	2020-11	2020	11
13689	5252	8437	3	0.07407	222.0	ORF1ab	3.0	74.0	4987.0	ORF1ab	1.0	1663.0	1589.0	same gene	2020-11	2020	11
13688	5252	8436	3	0.07407	221.0	ORF1ab	2.0	74.0	4987.0	ORF1ab	1.0	1663.0	1589.0	same gene	2020-11	2020	11
13683	5252	8431	3	0.07407	216.0	ORF1ab	3.0	72.0	4987.0	ORF1ab	1.0	1663.0	1591.0	same gene	2020-11	2020	11
13682	5252	8430	3	0.07407	215.0	ORF1ab	2.0	72.0	4987.0	ORF1ab	1.0	1663.0	1591.0	same gene	2020-11	2020	11
13681	5252	8429	3	0.07407	214.0	ORF1ab	1.0	72.0	4987.0	ORF1ab	1.0	1663.0	1591.0	same gene	2020-11	2020	11
13679	5252	8427	3	0.07407	212.0	ORF1ab	2.0	71.0	4987.0	ORF1ab	1.0	1663.0	1592.0	same gene	2020-11	2020	11
13676	5252	8424	3	0.07407	209.0	ORF1ab	2.0	70.0	4987.0	ORF1ab	1.0	1663.0	1593.0	same gene	2020-11	2020	11
5252	13682	8430	3	0.07407	4987.0	ORF1ab	1.0	1663.0	215.0	ORF1ab	2.0	72.0	1591.0	same gene	2020-11	2020	11
5252	13689	8437	3	0.07407	4987.0	ORF1ab	1.0	1663.0	222.0	ORF1ab	3.0	74.0	1589.0	same gene	2020-11	2020	11
13675	5252	8423	3	0.07407	208.0	ORF1ab	1.0	70.0	4987.0	ORF1ab	1.0	1663.0	1593.0	same gene	2020-11	2020	11
13673	5252	8421	3	0.07407	206.0	ORF1ab	2.0	69.0	4987.0	ORF1ab	1.0	1663.0	1594.0	same gene	2020-11	2020	11
5252	13683	8431	3	0.07407	4987.0	ORF1ab	1.0	1663.0	216.0	ORF1ab	3.0	72.0	1591.0	same gene	2020-11	2020	11
5252	13688	8436	3	0.07407	4987.0	ORF1ab	1.0	1663.0	221.0	ORF1ab	2.0	74.0	1589.0	same gene	2020-11	2020	11
5252	13673	8421	3	0.07407	4987.0	ORF1ab	1.0	1663.0	206.0	ORF1ab	2.0	69.0	1594.0	same gene	2020-11	2020	11
22010	28430	6420	3	0.07406	448.0	S	1.0	150.0	157.0	N	1.0	53.0		different gene	2020-11	2020	11
28430	22010	6420	3	0.07406	157.0	N	1.0	53.0	448.0	S	1.0	150.0		different gene	2020-11	2020	11
13372	13312	60	3	0.07394	13107.0	ORF1ab	3.0	4369.0	13047.0	ORF1ab	3.0	4349.0	20.0	same gene	2020-11	2020	11
13372	13311	61	3	0.07394	13107.0	ORF1ab	3.0	4369.0	13046.0	ORF1ab	2.0	4349.0	20.0	same gene	2020-11	2020	11
13306	13372	66	3	0.07394	13041.0	ORF1ab	3.0	4347.0	13107.0	ORF1ab	3.0	4369.0	22.0	same gene	2020-11	2020	11
13372	13336	36	3	0.07394	13107.0	ORF1ab	3.0	4369.0	13071.0	ORF1ab	3.0	4357.0	12.0	same gene	2020-11	2020	11
13333	13372	39	3	0.07394	13068.0	ORF1ab	3.0	4356.0	13107.0	ORF1ab	3.0	4369.0	13.0	same gene	2020-11	2020	11
13327	13372	45	3	0.07394	13062.0	ORF1ab	3.0	4354.0	13107.0	ORF1ab	3.0	4369.0	15.0	same gene	2020-11	2020	11
27229	13372	13857	3	0.07394	28.0	ORF6	1.0	10.0	13107.0	ORF1ab	3.0	4369.0		different gene	2020-11	2020	11
13334	13372	38	3	0.07394	13069.0	ORF1ab	1.0	4357.0	13107.0	ORF1ab	3.0	4369.0	12.0	same gene	2020-11	2020	11
13372	13307	65	3	0.07394	13107.0	ORF1ab	3.0	4369.0	13042.0	ORF1ab	1.0	4348.0	21.0	same gene	2020-11	2020	11
13372	13337	35	3	0.07394	13107.0	ORF1ab	3.0	4369.0	13072.0	ORF1ab	1.0	4358.0	11.0	same gene	2020-11	2020	11
13304	13372	68	3	0.07394	13039.0	ORF1ab	1.0	4347.0	13107.0	ORF1ab	3.0	4369.0	22.0	same gene	2020-11	2020	11
13319	13372	53	3	0.07394	13054.0	ORF1ab	1.0	4352.0	13107.0	ORF1ab	3.0	4369.0	17.0	same gene	2020-11	2020	11
13324	13372	48	3	0.07394	13059.0	ORF1ab	3.0	4353.0	13107.0	ORF1ab	3.0	4369.0	16.0	same gene	2020-11	2020	11
13309	13372	63	3	0.07394	13044.0	ORF1ab	3.0	4348.0	13107.0	ORF1ab	3.0	4369.0	21.0	same gene	2020-11	2020	11
13310	13372	62	3	0.07394	13045.0	ORF1ab	1.0	4349.0	13107.0	ORF1ab	3.0	4369.0	20.0	same gene	2020-11	2020	11
13372	13302	70	3	0.07394	13107.0	ORF1ab	3.0	4369.0	13037.0	ORF1ab	2.0	4346.0	23.0	same gene	2020-11	2020	11
13372	13309	63	3	0.07394	13107.0	ORF1ab	3.0	4369.0	13044.0	ORF1ab	3.0	4348.0	21.0	same gene	2020-11	2020	11
13337	13372	35	3	0.07394	13072.0	ORF1ab	1.0	4358.0	13107.0	ORF1ab	3.0	4369.0	11.0	same gene	2020-11	2020	11
13372	13317	55	3	0.07394	13107.0	ORF1ab	3.0	4369.0	13052.0	ORF1ab	2.0	4351.0	18.0	same gene	2020-11	2020	11
13305	13372	67	3	0.07394	13040.0	ORF1ab	2.0	4347.0	13107.0	ORF1ab	3.0	4369.0	22.0	same gene	2020-11	2020	11
4988	13372	8384	3	0.07394	4723.0	ORF1ab	1.0	1575.0	13107.0	ORF1ab	3.0	4369.0	2794.0	same gene	2020-11	2020	11
13317	13372	55	3	0.07394	13052.0	ORF1ab	2.0	4351.0	13107.0	ORF1ab	3.0	4369.0	18.0	same gene	2020-11	2020	11
13372	13323	49	3	0.07394	13107.0	ORF1ab	3.0	4369.0	13058.0	ORF1ab	2.0	4353.0	16.0	same gene	2020-11	2020	11
13372	13334	38	3	0.07394	13107.0	ORF1ab	3.0	4369.0	13069.0	ORF1ab	1.0	4357.0	12.0	same gene	2020-11	2020	11
13323	13372	49	3	0.07394	13058.0	ORF1ab	2.0	4353.0	13107.0	ORF1ab	3.0	4369.0	16.0	same gene	2020-11	2020	11
13372	13313	59	3	0.07394	13107.0	ORF1ab	3.0	4369.0	13048.0	ORF1ab	1.0	4350.0	19.0	same gene	2020-11	2020	11
13372	13310	62	3	0.07394	13107.0	ORF1ab	3.0	4369.0	13045.0	ORF1ab	1.0	4349.0	20.0	same gene	2020-11	2020	11
13372	13322	50	3	0.07394	13107.0	ORF1ab	3.0	4369.0	13057.0	ORF1ab	1.0	4353.0	16.0	same gene	2020-11	2020	11
13372	13304	68	3	0.07394	13107.0	ORF1ab	3.0	4369.0	13039.0	ORF1ab	1.0	4347.0	22.0	same gene	2020-11	2020	11
27170	13372	13798	3	0.07394	648.0	M	3.0	216.0	13107.0	ORF1ab	3.0	4369.0		different gene	2020-11	2020	11
27218	13372	13846	3	0.07394	17.0	ORF6	2.0	6.0	13107.0	ORF1ab	3.0	4369.0		different gene	2020-11	2020	11
27223	13372	13851	3	0.07394	22.0	ORF6	1.0	8.0	13107.0	ORF1ab	3.0	4369.0		different gene	2020-11	2020	11
13372	13303	69	3	0.07394	13107.0	ORF1ab	3.0	4369.0	13038.0	ORF1ab	3.0	4346.0	23.0	same gene	2020-11	2020	11
27227	13372	13855	3	0.07394	26.0	ORF6	2.0	9.0	13107.0	ORF1ab	3.0	4369.0		different gene	2020-11	2020	11
13372	4988	8384	3	0.07394	13107.0	ORF1ab	3.0	4369.0	4723.0	ORF1ab	1.0	1575.0	2794.0	same gene	2020-11	2020	11
13372	13314	58	3	0.07394	13107.0	ORF1ab	3.0	4369.0	13049.0	ORF1ab	2.0	4350.0	19.0	same gene	2020-11	2020	11
13316	13372	56	3	0.07394	13051.0	ORF1ab	1.0	4351.0	13107.0	ORF1ab	3.0	4369.0	18.0	same gene	2020-11	2020	11
13372	13316	56	3	0.07394	13107.0	ORF1ab	3.0	4369.0	13051.0	ORF1ab	1.0	4351.0	18.0	same gene	2020-11	2020	11
13372	27170	13798	3	0.07394	13107.0	ORF1ab	3.0	4369.0	648.0	M	3.0	216.0		different gene	2020-11	2020	11
13372	13328	44	3	0.07394	13107.0	ORF1ab	3.0	4369.0	13063.0	ORF1ab	1.0	4355.0	14.0	same gene	2020-11	2020	11
13372	27223	13851	3	0.07394	13107.0	ORF1ab	3.0	4369.0	22.0	ORF6	1.0	8.0		different gene	2020-11	2020	11
13372	27227	13855	3	0.07394	13107.0	ORF1ab	3.0	4369.0	26.0	ORF6	2.0	9.0		different gene	2020-11	2020	11
13312	13372	60	3	0.07394	13047.0	ORF1ab	3.0	4349.0	13107.0	ORF1ab	3.0	4369.0	20.0	same gene	2020-11	2020	11
13372	13321	51	3	0.07394	13107.0	ORF1ab	3.0	4369.0	13056.0	ORF1ab	3.0	4352.0	17.0	same gene	2020-11	2020	11
13314	13372	58	3	0.07394	13049.0	ORF1ab	2.0	4350.0	13107.0	ORF1ab	3.0	4369.0	19.0	same gene	2020-11	2020	11
13336	13372	36	3	0.07394	13071.0	ORF1ab	3.0	4357.0	13107.0	ORF1ab	3.0	4369.0	12.0	same gene	2020-11	2020	11
13372	13330	42	3	0.07394	13107.0	ORF1ab	3.0	4369.0	13065.0	ORF1ab	3.0	4355.0	14.0	same gene	2020-11	2020	11
13330	13372	42	3	0.07394	13065.0	ORF1ab	3.0	4355.0	13107.0	ORF1ab	3.0	4369.0	14.0	same gene	2020-11	2020	11
13321	13372	51	3	0.07394	13056.0	ORF1ab	3.0	4352.0	13107.0	ORF1ab	3.0	4369.0	17.0	same gene	2020-11	2020	11
13328	13372	44	3	0.07394	13063.0	ORF1ab	1.0	4355.0	13107.0	ORF1ab	3.0	4369.0	14.0	same gene	2020-11	2020	11
13307	13372	65	3	0.07394	13042.0	ORF1ab	1.0	4348.0	13107.0	ORF1ab	3.0	4369.0	21.0	same gene	2020-11	2020	11
13372	13333	39	3	0.07394	13107.0	ORF1ab	3.0	4369.0	13068.0	ORF1ab	3.0	4356.0	13.0	same gene	2020-11	2020	11
13320	13372	52	3	0.07394	13055.0	ORF1ab	2.0	4352.0	13107.0	ORF1ab	3.0	4369.0	17.0	same gene	2020-11	2020	11
13302	13372	70	3	0.07394	13037.0	ORF1ab	2.0	4346.0	13107.0	ORF1ab	3.0	4369.0	23.0	same gene	2020-11	2020	11
13372	13324	48	3	0.07394	13107.0	ORF1ab	3.0	4369.0	13059.0	ORF1ab	3.0	4353.0	16.0	same gene	2020-11	2020	11
13372	13319	53	3	0.07394	13107.0	ORF1ab	3.0	4369.0	13054.0	ORF1ab	1.0	4352.0	17.0	same gene	2020-11	2020	11
13372	13306	66	3	0.07394	13107.0	ORF1ab	3.0	4369.0	13041.0	ORF1ab	3.0	4347.0	22.0	same gene	2020-11	2020	11
13372	13327	45	3	0.07394	13107.0	ORF1ab	3.0	4369.0	13062.0	ORF1ab	3.0	4354.0	15.0	same gene	2020-11	2020	11
13303	13372	69	3	0.07394	13038.0	ORF1ab	3.0	4346.0	13107.0	ORF1ab	3.0	4369.0	23.0	same gene	2020-11	2020	11
13372	13305	67	3	0.07394	13107.0	ORF1ab	3.0	4369.0	13040.0	ORF1ab	2.0	4347.0	22.0	same gene	2020-11	2020	11
13322	13372	50	3	0.07394	13057.0	ORF1ab	1.0	4353.0	13107.0	ORF1ab	3.0	4369.0	16.0	same gene	2020-11	2020	11
13313	13372	59	3	0.07394	13048.0	ORF1ab	1.0	4350.0	13107.0	ORF1ab	3.0	4369.0	19.0	same gene	2020-11	2020	11
13311	13372	61	3	0.07394	13046.0	ORF1ab	2.0	4349.0	13107.0	ORF1ab	3.0	4369.0	20.0	same gene	2020-11	2020	11
13372	27229	13857	3	0.07394	13107.0	ORF1ab	3.0	4369.0	28.0	ORF6	1.0	10.0		different gene	2020-11	2020	11
13372	13320	52	3	0.07394	13107.0	ORF1ab	3.0	4369.0	13055.0	ORF1ab	2.0	4352.0	17.0	same gene	2020-11	2020	11
13372	27218	13846	3	0.07394	13107.0	ORF1ab	3.0	4369.0	17.0	ORF6	2.0	6.0		different gene	2020-11	2020	11
3256	14202	10946	3	0.0735	2991.0	ORF1ab	3.0	997.0	735.0	ORF1ab	3.0	245.0	752.0	same gene	2020-11	2020	11
14202	3256	10946	3	0.0735	735.0	ORF1ab	3.0	245.0	2991.0	ORF1ab	3.0	997.0	752.0	same gene	2020-11	2020	11
13672	13666	6	3	0.07329	205.0	ORF1ab	1.0	69.0	199.0	ORF1ab	1.0	67.0	2.0	same gene	2020-11	2020	11
13666	13672	6	3	0.07329	199.0	ORF1ab	1.0	67.0	205.0	ORF1ab	1.0	69.0	2.0	same gene	2020-11	2020	11
13672	13664	8	3	0.07329	205.0	ORF1ab	1.0	69.0	197.0	ORF1ab	2.0	66.0	3.0	same gene	2020-11	2020	11
13664	13672	8	3	0.07329	197.0	ORF1ab	2.0	66.0	205.0	ORF1ab	1.0	69.0	3.0	same gene	2020-11	2020	11
9745	7926	1819	3	0.07281	9480.0	ORF1ab	3.0	3160.0	7661.0	ORF1ab	2.0	2554.0	606.0	same gene	2020-11	2020	11
7926	9745	1819	3	0.07281	7661.0	ORF1ab	2.0	2554.0	9480.0	ORF1ab	3.0	3160.0	606.0	same gene	2020-11	2020	11
26735	29399	2664	3	0.07188	213.0	M	3.0	71.0	1126.0	N	1.0	376.0		different gene	2020-11	2020	11
29399	26735	2664	3	0.07188	1126.0	N	1.0	376.0	213.0	M	3.0	71.0		different gene	2020-11	2020	11
16261	16254	7	3	0.07072	2794.0	ORF1ab	1.0	932.0	2787.0	ORF1ab	3.0	929.0	3.0	same gene	2020-11	2020	11
16258	16252	6	3	0.07072	2791.0	ORF1ab	1.0	931.0	2785.0	ORF1ab	1.0	929.0	2.0	same gene	2020-11	2020	11
16249	16255	6	3	0.07072	2782.0	ORF1ab	1.0	928.0	2788.0	ORF1ab	1.0	930.0	2.0	same gene	2020-11	2020	11
16259	16252	7	3	0.07072	2792.0	ORF1ab	2.0	931.0	2785.0	ORF1ab	1.0	929.0	2.0	same gene	2020-11	2020	11
16261	16252	9	3	0.07072	2794.0	ORF1ab	1.0	932.0	2785.0	ORF1ab	1.0	929.0	3.0	same gene	2020-11	2020	11
16262	16252	10	3	0.07072	2795.0	ORF1ab	2.0	932.0	2785.0	ORF1ab	1.0	929.0	3.0	same gene	2020-11	2020	11
16258	16253	5	3	0.07072	2791.0	ORF1ab	1.0	931.0	2786.0	ORF1ab	2.0	929.0	2.0	same gene	2020-11	2020	11
16259	16253	6	3	0.07072	2792.0	ORF1ab	2.0	931.0	2786.0	ORF1ab	2.0	929.0	2.0	same gene	2020-11	2020	11
16261	16253	8	3	0.07072	2794.0	ORF1ab	1.0	932.0	2786.0	ORF1ab	2.0	929.0	3.0	same gene	2020-11	2020	11
16262	16253	9	3	0.07072	2795.0	ORF1ab	2.0	932.0	2786.0	ORF1ab	2.0	929.0	3.0	same gene	2020-11	2020	11
16261	16255	6	3	0.07072	2794.0	ORF1ab	1.0	932.0	2788.0	ORF1ab	1.0	930.0	2.0	same gene	2020-11	2020	11
16262	16254	8	3	0.07072	2795.0	ORF1ab	2.0	932.0	2787.0	ORF1ab	3.0	929.0	3.0	same gene	2020-11	2020	11
16259	16254	5	3	0.07072	2792.0	ORF1ab	2.0	931.0	2787.0	ORF1ab	3.0	929.0	2.0	same gene	2020-11	2020	11
16258	16254	4	3	0.07072	2791.0	ORF1ab	1.0	931.0	2787.0	ORF1ab	3.0	929.0	2.0	same gene	2020-11	2020	11
16256	16262	6	3	0.07072	2789.0	ORF1ab	2.0	930.0	2795.0	ORF1ab	2.0	932.0	2.0	same gene	2020-11	2020	11
16249	16256	7	3	0.07072	2782.0	ORF1ab	1.0	928.0	2789.0	ORF1ab	2.0	930.0	2.0	same gene	2020-11	2020	11
16249	16258	9	3	0.07072	2782.0	ORF1ab	1.0	928.0	2791.0	ORF1ab	1.0	931.0	3.0	same gene	2020-11	2020	11
16250	16259	9	3	0.07072	2783.0	ORF1ab	2.0	928.0	2792.0	ORF1ab	2.0	931.0	3.0	same gene	2020-11	2020	11
16250	16261	11	3	0.07072	2783.0	ORF1ab	2.0	928.0	2794.0	ORF1ab	1.0	932.0	4.0	same gene	2020-11	2020	11
16250	16262	12	3	0.07072	2783.0	ORF1ab	2.0	928.0	2795.0	ORF1ab	2.0	932.0	4.0	same gene	2020-11	2020	11
16252	16258	6	3	0.07072	2785.0	ORF1ab	1.0	929.0	2791.0	ORF1ab	1.0	931.0	2.0	same gene	2020-11	2020	11
16252	16259	7	3	0.07072	2785.0	ORF1ab	1.0	929.0	2792.0	ORF1ab	2.0	931.0	2.0	same gene	2020-11	2020	11
16252	16261	9	3	0.07072	2785.0	ORF1ab	1.0	929.0	2794.0	ORF1ab	1.0	932.0	3.0	same gene	2020-11	2020	11
16252	16262	10	3	0.07072	2785.0	ORF1ab	1.0	929.0	2795.0	ORF1ab	2.0	932.0	3.0	same gene	2020-11	2020	11
16253	16258	5	3	0.07072	2786.0	ORF1ab	2.0	929.0	2791.0	ORF1ab	1.0	931.0	2.0	same gene	2020-11	2020	11
16253	16259	6	3	0.07072	2786.0	ORF1ab	2.0	929.0	2792.0	ORF1ab	2.0	931.0	2.0	same gene	2020-11	2020	11
16253	16261	8	3	0.07072	2786.0	ORF1ab	2.0	929.0	2794.0	ORF1ab	1.0	932.0	3.0	same gene	2020-11	2020	11
16253	16262	9	3	0.07072	2786.0	ORF1ab	2.0	929.0	2795.0	ORF1ab	2.0	932.0	3.0	same gene	2020-11	2020	11
16254	16258	4	3	0.07072	2787.0	ORF1ab	3.0	929.0	2791.0	ORF1ab	1.0	931.0	2.0	same gene	2020-11	2020	11
16254	16259	5	3	0.07072	2787.0	ORF1ab	3.0	929.0	2792.0	ORF1ab	2.0	931.0	2.0	same gene	2020-11	2020	11
16254	16261	7	3	0.07072	2787.0	ORF1ab	3.0	929.0	2794.0	ORF1ab	1.0	932.0	3.0	same gene	2020-11	2020	11
16254	16262	8	3	0.07072	2787.0	ORF1ab	3.0	929.0	2795.0	ORF1ab	2.0	932.0	3.0	same gene	2020-11	2020	11
16255	16261	6	3	0.07072	2788.0	ORF1ab	1.0	930.0	2794.0	ORF1ab	1.0	932.0	2.0	same gene	2020-11	2020	11
16255	16262	7	3	0.07072	2788.0	ORF1ab	1.0	930.0	2795.0	ORF1ab	2.0	932.0	2.0	same gene	2020-11	2020	11
16256	16261	5	3	0.07072	2789.0	ORF1ab	2.0	930.0	2794.0	ORF1ab	1.0	932.0	2.0	same gene	2020-11	2020	11
16250	16256	6	3	0.07072	2783.0	ORF1ab	2.0	928.0	2789.0	ORF1ab	2.0	930.0	2.0	same gene	2020-11	2020	11
16262	16255	7	3	0.07072	2795.0	ORF1ab	2.0	932.0	2788.0	ORF1ab	1.0	930.0	2.0	same gene	2020-11	2020	11
16261	16250	11	3	0.07072	2794.0	ORF1ab	1.0	932.0	2783.0	ORF1ab	2.0	928.0	4.0	same gene	2020-11	2020	11
16261	16256	5	3	0.07072	2794.0	ORF1ab	1.0	932.0	2789.0	ORF1ab	2.0	930.0	2.0	same gene	2020-11	2020	11
16262	16256	6	3	0.07072	2795.0	ORF1ab	2.0	932.0	2789.0	ORF1ab	2.0	930.0	2.0	same gene	2020-11	2020	11
16250	16255	5	3	0.07072	2783.0	ORF1ab	2.0	928.0	2788.0	ORF1ab	1.0	930.0	2.0	same gene	2020-11	2020	11
16249	16262	13	3	0.07072	2782.0	ORF1ab	1.0	928.0	2795.0	ORF1ab	2.0	932.0	4.0	same gene	2020-11	2020	11
16249	16261	12	3	0.07072	2782.0	ORF1ab	1.0	928.0	2794.0	ORF1ab	1.0	932.0	4.0	same gene	2020-11	2020	11
16249	16259	10	3	0.07072	2782.0	ORF1ab	1.0	928.0	2792.0	ORF1ab	2.0	931.0	3.0	same gene	2020-11	2020	11
16262	16250	12	3	0.07072	2795.0	ORF1ab	2.0	932.0	2783.0	ORF1ab	2.0	928.0	4.0	same gene	2020-11	2020	11
16259	16250	9	3	0.07072	2792.0	ORF1ab	2.0	931.0	2783.0	ORF1ab	2.0	928.0	3.0	same gene	2020-11	2020	11
16250	16258	8	3	0.07072	2783.0	ORF1ab	2.0	928.0	2791.0	ORF1ab	1.0	931.0	3.0	same gene	2020-11	2020	11
16258	16250	8	3	0.07072	2791.0	ORF1ab	1.0	931.0	2783.0	ORF1ab	2.0	928.0	3.0	same gene	2020-11	2020	11
16255	16249	6	3	0.07072	2788.0	ORF1ab	1.0	930.0	2782.0	ORF1ab	1.0	928.0	2.0	same gene	2020-11	2020	11
16258	16249	9	3	0.07072	2791.0	ORF1ab	1.0	931.0	2782.0	ORF1ab	1.0	928.0	3.0	same gene	2020-11	2020	11
16259	16249	10	3	0.07072	2792.0	ORF1ab	2.0	931.0	2782.0	ORF1ab	1.0	928.0	3.0	same gene	2020-11	2020	11
16261	16249	12	3	0.07072	2794.0	ORF1ab	1.0	932.0	2782.0	ORF1ab	1.0	928.0	4.0	same gene	2020-11	2020	11
16262	16249	13	3	0.07072	2795.0	ORF1ab	2.0	932.0	2782.0	ORF1ab	1.0	928.0	4.0	same gene	2020-11	2020	11
16255	16250	5	3	0.07072	2788.0	ORF1ab	1.0	930.0	2783.0	ORF1ab	2.0	928.0	2.0	same gene	2020-11	2020	11
16256	16250	6	3	0.07072	2789.0	ORF1ab	2.0	930.0	2783.0	ORF1ab	2.0	928.0	2.0	same gene	2020-11	2020	11
16256	16249	7	3	0.07072	2789.0	ORF1ab	2.0	930.0	2782.0	ORF1ab	1.0	928.0	2.0	same gene	2020-11	2020	11
16250	16257	7	3	0.0706	2783.0	ORF1ab	2.0	928.0	2790.0	ORF1ab	3.0	930.0	2.0	same gene	2020-11	2020	11
16257	16250	7	3	0.0706	2790.0	ORF1ab	3.0	930.0	2783.0	ORF1ab	2.0	928.0	2.0	same gene	2020-11	2020	11
16257	16261	4	3	0.0706	2790.0	ORF1ab	3.0	930.0	2794.0	ORF1ab	1.0	932.0	2.0	same gene	2020-11	2020	11
16257	16262	5	3	0.0706	2790.0	ORF1ab	3.0	930.0	2795.0	ORF1ab	2.0	932.0	2.0	same gene	2020-11	2020	11
16261	16257	4	3	0.0706	2794.0	ORF1ab	1.0	932.0	2790.0	ORF1ab	3.0	930.0	2.0	same gene	2020-11	2020	11
16262	16257	5	3	0.0706	2795.0	ORF1ab	2.0	932.0	2790.0	ORF1ab	3.0	930.0	2.0	same gene	2020-11	2020	11
16249	16257	8	3	0.0706	2782.0	ORF1ab	1.0	928.0	2790.0	ORF1ab	3.0	930.0	2.0	same gene	2020-11	2020	11
16257	16249	8	3	0.0706	2790.0	ORF1ab	3.0	930.0	2782.0	ORF1ab	1.0	928.0	2.0	same gene	2020-11	2020	11
16251	16255	4	3	0.07058	2784.0	ORF1ab	3.0	928.0	2788.0	ORF1ab	1.0	930.0	2.0	same gene	2020-11	2020	11
16251	16262	11	3	0.07058	2784.0	ORF1ab	3.0	928.0	2795.0	ORF1ab	2.0	932.0	4.0	same gene	2020-11	2020	11
16262	16251	11	3	0.07058	2795.0	ORF1ab	2.0	932.0	2784.0	ORF1ab	3.0	928.0	4.0	same gene	2020-11	2020	11
16251	16259	8	3	0.07058	2784.0	ORF1ab	3.0	928.0	2792.0	ORF1ab	2.0	931.0	3.0	same gene	2020-11	2020	11
16251	16258	7	3	0.07058	2784.0	ORF1ab	3.0	928.0	2791.0	ORF1ab	1.0	931.0	3.0	same gene	2020-11	2020	11
16251	16256	5	3	0.07058	2784.0	ORF1ab	3.0	928.0	2789.0	ORF1ab	2.0	930.0	2.0	same gene	2020-11	2020	11
16251	16261	10	3	0.07058	2784.0	ORF1ab	3.0	928.0	2794.0	ORF1ab	1.0	932.0	4.0	same gene	2020-11	2020	11
16255	16251	4	3	0.07058	2788.0	ORF1ab	1.0	930.0	2784.0	ORF1ab	3.0	928.0	2.0	same gene	2020-11	2020	11
16256	16251	5	3	0.07058	2789.0	ORF1ab	2.0	930.0	2784.0	ORF1ab	3.0	928.0	2.0	same gene	2020-11	2020	11
16261	16251	10	3	0.07058	2794.0	ORF1ab	1.0	932.0	2784.0	ORF1ab	3.0	928.0	4.0	same gene	2020-11	2020	11
16259	16251	8	3	0.07058	2792.0	ORF1ab	2.0	931.0	2784.0	ORF1ab	3.0	928.0	3.0	same gene	2020-11	2020	11
16258	16251	7	3	0.07058	2791.0	ORF1ab	1.0	931.0	2784.0	ORF1ab	3.0	928.0	3.0	same gene	2020-11	2020	11
13372	25644	12272	3	0.07022	13107.0	ORF1ab	3.0	4369.0	252.0	ORF3a	3.0	84.0		different gene	2020-11	2020	11
25644	13372	12272	3	0.07022	252.0	ORF3a	3.0	84.0	13107.0	ORF1ab	3.0	4369.0		different gene	2020-11	2020	11
29227	14202	15025	3	0.07017	954.0	N	3.0	318.0	735.0	ORF1ab	3.0	245.0		different gene	2020-11	2020	11
14202	29227	15025	3	0.07017	735.0	ORF1ab	3.0	245.0	954.0	N	3.0	318.0		different gene	2020-11	2020	11
16249	16260	11	3	0.06996	2782.0	ORF1ab	1.0	928.0	2793.0	ORF1ab	3.0	931.0	3.0	same gene	2020-11	2020	11
16253	16260	7	3	0.06996	2786.0	ORF1ab	2.0	929.0	2793.0	ORF1ab	3.0	931.0	2.0	same gene	2020-11	2020	11
16260	16252	8	3	0.06996	2793.0	ORF1ab	3.0	931.0	2785.0	ORF1ab	1.0	929.0	2.0	same gene	2020-11	2020	11
16260	16254	6	3	0.06996	2793.0	ORF1ab	3.0	931.0	2787.0	ORF1ab	3.0	929.0	2.0	same gene	2020-11	2020	11
16260	16250	10	3	0.06996	2793.0	ORF1ab	3.0	931.0	2783.0	ORF1ab	2.0	928.0	3.0	same gene	2020-11	2020	11
16250	16260	10	3	0.06996	2783.0	ORF1ab	2.0	928.0	2793.0	ORF1ab	3.0	931.0	3.0	same gene	2020-11	2020	11
16252	16260	8	3	0.06996	2785.0	ORF1ab	1.0	929.0	2793.0	ORF1ab	3.0	931.0	2.0	same gene	2020-11	2020	11
16260	16253	7	3	0.06996	2793.0	ORF1ab	3.0	931.0	2786.0	ORF1ab	2.0	929.0	2.0	same gene	2020-11	2020	11
16260	16249	11	3	0.06996	2793.0	ORF1ab	3.0	931.0	2782.0	ORF1ab	1.0	928.0	3.0	same gene	2020-11	2020	11
16254	16260	6	3	0.06996	2787.0	ORF1ab	3.0	929.0	2793.0	ORF1ab	3.0	931.0	2.0	same gene	2020-11	2020	11
11497	18877	7380	3	0.06953	11232.0	ORF1ab	3.0	3744.0	5410.0	ORF1ab	1.0	1804.0	1940.0	same gene	2020-11	2020	11
18877	11497	7380	3	0.06953	5410.0	ORF1ab	1.0	1804.0	11232.0	ORF1ab	3.0	3744.0	1940.0	same gene	2020-11	2020	11
1603	13302	11699	3	0.06946	1338.0	ORF1ab	3.0	446.0	13037.0	ORF1ab	2.0	4346.0	3900.0	same gene	2020-11	2020	11
1602	13334	11732	3	0.06946	1337.0	ORF1ab	2.0	446.0	13069.0	ORF1ab	1.0	4357.0	3911.0	same gene	2020-11	2020	11
1603	27218	25615	3	0.06946	1338.0	ORF1ab	3.0	446.0	17.0	ORF6	2.0	6.0		different gene	2020-11	2020	11
1603	13303	11700	3	0.06946	1338.0	ORF1ab	3.0	446.0	13038.0	ORF1ab	3.0	4346.0	3900.0	same gene	2020-11	2020	11
1603	13317	11714	3	0.06946	1338.0	ORF1ab	3.0	446.0	13052.0	ORF1ab	2.0	4351.0	3905.0	same gene	2020-11	2020	11
1602	13322	11720	3	0.06946	1337.0	ORF1ab	2.0	446.0	13057.0	ORF1ab	1.0	4353.0	3907.0	same gene	2020-11	2020	11
13314	1603	11711	3	0.06946	13049.0	ORF1ab	2.0	4350.0	1338.0	ORF1ab	3.0	446.0	3904.0	same gene	2020-11	2020	11
1602	13327	11725	3	0.06946	1337.0	ORF1ab	2.0	446.0	13062.0	ORF1ab	3.0	4354.0	3908.0	same gene	2020-11	2020	11
13313	1603	11710	3	0.06946	13048.0	ORF1ab	1.0	4350.0	1338.0	ORF1ab	3.0	446.0	3904.0	same gene	2020-11	2020	11
1603	27170	25567	3	0.06946	1338.0	ORF1ab	3.0	446.0	648.0	M	3.0	216.0		different gene	2020-11	2020	11
1603	13310	11707	3	0.06946	1338.0	ORF1ab	3.0	446.0	13045.0	ORF1ab	1.0	4349.0	3903.0	same gene	2020-11	2020	11
1603	13321	11718	3	0.06946	1338.0	ORF1ab	3.0	446.0	13056.0	ORF1ab	3.0	4352.0	3906.0	same gene	2020-11	2020	11
1603	13309	11706	3	0.06946	1338.0	ORF1ab	3.0	446.0	13044.0	ORF1ab	3.0	4348.0	3902.0	same gene	2020-11	2020	11
1602	13333	11731	3	0.06946	1337.0	ORF1ab	2.0	446.0	13068.0	ORF1ab	3.0	4356.0	3910.0	same gene	2020-11	2020	11
1603	13323	11720	3	0.06946	1338.0	ORF1ab	3.0	446.0	13058.0	ORF1ab	2.0	4353.0	3907.0	same gene	2020-11	2020	11
13311	1603	11708	3	0.06946	13046.0	ORF1ab	2.0	4349.0	1338.0	ORF1ab	3.0	446.0	3903.0	same gene	2020-11	2020	11
1602	13324	11722	3	0.06946	1337.0	ORF1ab	2.0	446.0	13059.0	ORF1ab	3.0	4353.0	3907.0	same gene	2020-11	2020	11
1603	13324	11721	3	0.06946	1338.0	ORF1ab	3.0	446.0	13059.0	ORF1ab	3.0	4353.0	3907.0	same gene	2020-11	2020	11
13316	1603	11713	3	0.06946	13051.0	ORF1ab	1.0	4351.0	1338.0	ORF1ab	3.0	446.0	3905.0	same gene	2020-11	2020	11
1602	13302	11700	3	0.06946	1337.0	ORF1ab	2.0	446.0	13037.0	ORF1ab	2.0	4346.0	3900.0	same gene	2020-11	2020	11
1602	13307	11705	3	0.06946	1337.0	ORF1ab	2.0	446.0	13042.0	ORF1ab	1.0	4348.0	3902.0	same gene	2020-11	2020	11
1603	13305	11702	3	0.06946	1338.0	ORF1ab	3.0	446.0	13040.0	ORF1ab	2.0	4347.0	3901.0	same gene	2020-11	2020	11
13312	1603	11709	3	0.06946	13047.0	ORF1ab	3.0	4349.0	1338.0	ORF1ab	3.0	446.0	3903.0	same gene	2020-11	2020	11
1603	27223	25620	3	0.06946	1338.0	ORF1ab	3.0	446.0	22.0	ORF6	1.0	8.0		different gene	2020-11	2020	11
1603	13336	11733	3	0.06946	1338.0	ORF1ab	3.0	446.0	13071.0	ORF1ab	3.0	4357.0	3911.0	same gene	2020-11	2020	11
1602	13321	11719	3	0.06946	1337.0	ORF1ab	2.0	446.0	13056.0	ORF1ab	3.0	4352.0	3906.0	same gene	2020-11	2020	11
1603	13312	11709	3	0.06946	1338.0	ORF1ab	3.0	446.0	13047.0	ORF1ab	3.0	4349.0	3903.0	same gene	2020-11	2020	11
1603	13337	11734	3	0.06946	1338.0	ORF1ab	3.0	446.0	13072.0	ORF1ab	1.0	4358.0	3912.0	same gene	2020-11	2020	11
1602	27218	25616	3	0.06946	1337.0	ORF1ab	2.0	446.0	17.0	ORF6	2.0	6.0		different gene	2020-11	2020	11
1602	27170	25568	3	0.06946	1337.0	ORF1ab	2.0	446.0	648.0	M	3.0	216.0		different gene	2020-11	2020	11
1602	13328	11726	3	0.06946	1337.0	ORF1ab	2.0	446.0	13063.0	ORF1ab	1.0	4355.0	3909.0	same gene	2020-11	2020	11
1603	13304	11701	3	0.06946	1338.0	ORF1ab	3.0	446.0	13039.0	ORF1ab	1.0	4347.0	3901.0	same gene	2020-11	2020	11
1602	13330	11728	3	0.06946	1337.0	ORF1ab	2.0	446.0	13065.0	ORF1ab	3.0	4355.0	3909.0	same gene	2020-11	2020	11
1602	13306	11704	3	0.06946	1337.0	ORF1ab	2.0	446.0	13041.0	ORF1ab	3.0	4347.0	3901.0	same gene	2020-11	2020	11
27227	1603	25624	3	0.06946	26.0	ORF6	2.0	9.0	1338.0	ORF1ab	3.0	446.0		different gene	2020-11	2020	11
13314	1602	11712	3	0.06946	13049.0	ORF1ab	2.0	4350.0	1337.0	ORF1ab	2.0	446.0	3904.0	same gene	2020-11	2020	11
27170	1603	25567	3	0.06946	648.0	M	3.0	216.0	1338.0	ORF1ab	3.0	446.0		different gene	2020-11	2020	11
1603	13320	11717	3	0.06946	1338.0	ORF1ab	3.0	446.0	13055.0	ORF1ab	2.0	4352.0	3906.0	same gene	2020-11	2020	11
13333	1602	11731	3	0.06946	13068.0	ORF1ab	3.0	4356.0	1337.0	ORF1ab	2.0	446.0	3910.0	same gene	2020-11	2020	11
13330	1602	11728	3	0.06946	13065.0	ORF1ab	3.0	4355.0	1337.0	ORF1ab	2.0	446.0	3909.0	same gene	2020-11	2020	11
13328	1602	11726	3	0.06946	13063.0	ORF1ab	1.0	4355.0	1337.0	ORF1ab	2.0	446.0	3909.0	same gene	2020-11	2020	11
13327	1602	11725	3	0.06946	13062.0	ORF1ab	3.0	4354.0	1337.0	ORF1ab	2.0	446.0	3908.0	same gene	2020-11	2020	11
13324	1602	11722	3	0.06946	13059.0	ORF1ab	3.0	4353.0	1337.0	ORF1ab	2.0	446.0	3907.0	same gene	2020-11	2020	11
1603	13322	11719	3	0.06946	1338.0	ORF1ab	3.0	446.0	13057.0	ORF1ab	1.0	4353.0	3907.0	same gene	2020-11	2020	11
1602	13313	11711	3	0.06946	1337.0	ORF1ab	2.0	446.0	13048.0	ORF1ab	1.0	4350.0	3904.0	same gene	2020-11	2020	11
13316	1602	11714	3	0.06946	13051.0	ORF1ab	1.0	4351.0	1337.0	ORF1ab	2.0	446.0	3905.0	same gene	2020-11	2020	11
13313	1602	11711	3	0.06946	13048.0	ORF1ab	1.0	4350.0	1337.0	ORF1ab	2.0	446.0	3904.0	same gene	2020-11	2020	11
13312	1602	11710	3	0.06946	13047.0	ORF1ab	3.0	4349.0	1337.0	ORF1ab	2.0	446.0	3903.0	same gene	2020-11	2020	11
13311	1602	11709	3	0.06946	13046.0	ORF1ab	2.0	4349.0	1337.0	ORF1ab	2.0	446.0	3903.0	same gene	2020-11	2020	11
13310	1602	11708	3	0.06946	13045.0	ORF1ab	1.0	4349.0	1337.0	ORF1ab	2.0	446.0	3903.0	same gene	2020-11	2020	11
13317	1602	11715	3	0.06946	13052.0	ORF1ab	2.0	4351.0	1337.0	ORF1ab	2.0	446.0	3905.0	same gene	2020-11	2020	11
1602	13304	11702	3	0.06946	1337.0	ORF1ab	2.0	446.0	13039.0	ORF1ab	1.0	4347.0	3901.0	same gene	2020-11	2020	11
1603	13319	11716	3	0.06946	1338.0	ORF1ab	3.0	446.0	13054.0	ORF1ab	1.0	4352.0	3906.0	same gene	2020-11	2020	11
1603	13314	11711	3	0.06946	1338.0	ORF1ab	3.0	446.0	13049.0	ORF1ab	2.0	4350.0	3904.0	same gene	2020-11	2020	11
13307	1603	11704	3	0.06946	13042.0	ORF1ab	1.0	4348.0	1338.0	ORF1ab	3.0	446.0	3902.0	same gene	2020-11	2020	11
1603	13311	11708	3	0.06946	1338.0	ORF1ab	3.0	446.0	13046.0	ORF1ab	2.0	4349.0	3903.0	same gene	2020-11	2020	11
13302	1602	11700	3	0.06946	13037.0	ORF1ab	2.0	4346.0	1337.0	ORF1ab	2.0	446.0	3900.0	same gene	2020-11	2020	11
13309	1603	11706	3	0.06946	13044.0	ORF1ab	3.0	4348.0	1338.0	ORF1ab	3.0	446.0	3902.0	same gene	2020-11	2020	11
1603	4988	3385	3	0.06946	1338.0	ORF1ab	3.0	446.0	4723.0	ORF1ab	1.0	1575.0	1129.0	same gene	2020-11	2020	11
13306	1603	11703	3	0.06946	13041.0	ORF1ab	3.0	4347.0	1338.0	ORF1ab	3.0	446.0	3901.0	same gene	2020-11	2020	11
27218	1603	25615	3	0.06946	17.0	ORF6	2.0	6.0	1338.0	ORF1ab	3.0	446.0		different gene	2020-11	2020	11
27229	1602	25627	3	0.06946	28.0	ORF6	1.0	10.0	1337.0	ORF1ab	2.0	446.0		different gene	2020-11	2020	11
27227	1602	25625	3	0.06946	26.0	ORF6	2.0	9.0	1337.0	ORF1ab	2.0	446.0		different gene	2020-11	2020	11
1603	13313	11710	3	0.06946	1338.0	ORF1ab	3.0	446.0	13048.0	ORF1ab	1.0	4350.0	3904.0	same gene	2020-11	2020	11
27223	1602	25621	3	0.06946	22.0	ORF6	1.0	8.0	1337.0	ORF1ab	2.0	446.0		different gene	2020-11	2020	11
27229	1603	25626	3	0.06946	28.0	ORF6	1.0	10.0	1338.0	ORF1ab	3.0	446.0		different gene	2020-11	2020	11
4988	1603	3385	3	0.06946	4723.0	ORF1ab	1.0	1575.0	1338.0	ORF1ab	3.0	446.0	1129.0	same gene	2020-11	2020	11
1603	13307	11704	3	0.06946	1338.0	ORF1ab	3.0	446.0	13042.0	ORF1ab	1.0	4348.0	3902.0	same gene	2020-11	2020	11
27218	1602	25616	3	0.06946	17.0	ORF6	2.0	6.0	1337.0	ORF1ab	2.0	446.0		different gene	2020-11	2020	11
1603	13327	11724	3	0.06946	1338.0	ORF1ab	3.0	446.0	13062.0	ORF1ab	3.0	4354.0	3908.0	same gene	2020-11	2020	11
27170	1602	25568	3	0.06946	648.0	M	3.0	216.0	1337.0	ORF1ab	2.0	446.0		different gene	2020-11	2020	11
4988	1602	3386	3	0.06946	4723.0	ORF1ab	1.0	1575.0	1337.0	ORF1ab	2.0	446.0	1129.0	same gene	2020-11	2020	11
13305	1603	11702	3	0.06946	13040.0	ORF1ab	2.0	4347.0	1338.0	ORF1ab	3.0	446.0	3901.0	same gene	2020-11	2020	11
13337	1602	11735	3	0.06946	13072.0	ORF1ab	1.0	4358.0	1337.0	ORF1ab	2.0	446.0	3912.0	same gene	2020-11	2020	11
13303	1603	11700	3	0.06946	13038.0	ORF1ab	3.0	4346.0	1338.0	ORF1ab	3.0	446.0	3900.0	same gene	2020-11	2020	11
27223	1603	25620	3	0.06946	22.0	ORF6	1.0	8.0	1338.0	ORF1ab	3.0	446.0		different gene	2020-11	2020	11
13304	1603	11701	3	0.06946	13039.0	ORF1ab	1.0	4347.0	1338.0	ORF1ab	3.0	446.0	3901.0	same gene	2020-11	2020	11
1602	13309	11707	3	0.06946	1337.0	ORF1ab	2.0	446.0	13044.0	ORF1ab	3.0	4348.0	3902.0	same gene	2020-11	2020	11
13336	1602	11734	3	0.06946	13071.0	ORF1ab	3.0	4357.0	1337.0	ORF1ab	2.0	446.0	3911.0	same gene	2020-11	2020	11
13334	1602	11732	3	0.06946	13069.0	ORF1ab	1.0	4357.0	1337.0	ORF1ab	2.0	446.0	3911.0	same gene	2020-11	2020	11
1602	13312	11710	3	0.06946	1337.0	ORF1ab	2.0	446.0	13047.0	ORF1ab	3.0	4349.0	3903.0	same gene	2020-11	2020	11
1602	13323	11721	3	0.06946	1337.0	ORF1ab	2.0	446.0	13058.0	ORF1ab	2.0	4353.0	3907.0	same gene	2020-11	2020	11
13310	1603	11707	3	0.06946	13045.0	ORF1ab	1.0	4349.0	1338.0	ORF1ab	3.0	446.0	3903.0	same gene	2020-11	2020	11
1603	13306	11703	3	0.06946	1338.0	ORF1ab	3.0	446.0	13041.0	ORF1ab	3.0	4347.0	3901.0	same gene	2020-11	2020	11
13337	1603	11734	3	0.06946	13072.0	ORF1ab	1.0	4358.0	1338.0	ORF1ab	3.0	446.0	3912.0	same gene	2020-11	2020	11
13304	1602	11702	3	0.06946	13039.0	ORF1ab	1.0	4347.0	1337.0	ORF1ab	2.0	446.0	3901.0	same gene	2020-11	2020	11
1602	13320	11718	3	0.06946	1337.0	ORF1ab	2.0	446.0	13055.0	ORF1ab	2.0	4352.0	3906.0	same gene	2020-11	2020	11
1602	27223	25621	3	0.06946	1337.0	ORF1ab	2.0	446.0	22.0	ORF6	1.0	8.0		different gene	2020-11	2020	11
13303	1602	11701	3	0.06946	13038.0	ORF1ab	3.0	4346.0	1337.0	ORF1ab	2.0	446.0	3900.0	same gene	2020-11	2020	11
1602	13305	11703	3	0.06946	1337.0	ORF1ab	2.0	446.0	13040.0	ORF1ab	2.0	4347.0	3901.0	same gene	2020-11	2020	11
1602	13314	11712	3	0.06946	1337.0	ORF1ab	2.0	446.0	13049.0	ORF1ab	2.0	4350.0	3904.0	same gene	2020-11	2020	11
13319	1602	11717	3	0.06946	13054.0	ORF1ab	1.0	4352.0	1337.0	ORF1ab	2.0	446.0	3906.0	same gene	2020-11	2020	11
13320	1603	11717	3	0.06946	13055.0	ORF1ab	2.0	4352.0	1338.0	ORF1ab	3.0	446.0	3906.0	same gene	2020-11	2020	11
13319	1603	11716	3	0.06946	13054.0	ORF1ab	1.0	4352.0	1338.0	ORF1ab	3.0	446.0	3906.0	same gene	2020-11	2020	11
13320	1602	11718	3	0.06946	13055.0	ORF1ab	2.0	4352.0	1337.0	ORF1ab	2.0	446.0	3906.0	same gene	2020-11	2020	11
13321	1602	11719	3	0.06946	13056.0	ORF1ab	3.0	4352.0	1337.0	ORF1ab	2.0	446.0	3906.0	same gene	2020-11	2020	11
13317	1603	11714	3	0.06946	13052.0	ORF1ab	2.0	4351.0	1338.0	ORF1ab	3.0	446.0	3905.0	same gene	2020-11	2020	11
13323	1602	11721	3	0.06946	13058.0	ORF1ab	2.0	4353.0	1337.0	ORF1ab	2.0	446.0	3907.0	same gene	2020-11	2020	11
13322	1602	11720	3	0.06946	13057.0	ORF1ab	1.0	4353.0	1337.0	ORF1ab	2.0	446.0	3907.0	same gene	2020-11	2020	11
1603	13328	11725	3	0.06946	1338.0	ORF1ab	3.0	446.0	13063.0	ORF1ab	1.0	4355.0	3909.0	same gene	2020-11	2020	11
1602	13336	11734	3	0.06946	1337.0	ORF1ab	2.0	446.0	13071.0	ORF1ab	3.0	4357.0	3911.0	same gene	2020-11	2020	11
1603	27229	25626	3	0.06946	1338.0	ORF1ab	3.0	446.0	28.0	ORF6	1.0	10.0		different gene	2020-11	2020	11
1602	13337	11735	3	0.06946	1337.0	ORF1ab	2.0	446.0	13072.0	ORF1ab	1.0	4358.0	3912.0	same gene	2020-11	2020	11
1602	4988	3386	3	0.06946	1337.0	ORF1ab	2.0	446.0	4723.0	ORF1ab	1.0	1575.0	1129.0	same gene	2020-11	2020	11
1603	13330	11727	3	0.06946	1338.0	ORF1ab	3.0	446.0	13065.0	ORF1ab	3.0	4355.0	3909.0	same gene	2020-11	2020	11
1603	13333	11730	3	0.06946	1338.0	ORF1ab	3.0	446.0	13068.0	ORF1ab	3.0	4356.0	3910.0	same gene	2020-11	2020	11
1603	13334	11731	3	0.06946	1338.0	ORF1ab	3.0	446.0	13069.0	ORF1ab	1.0	4357.0	3911.0	same gene	2020-11	2020	11
1603	13316	11713	3	0.06946	1338.0	ORF1ab	3.0	446.0	13051.0	ORF1ab	1.0	4351.0	3905.0	same gene	2020-11	2020	11
1603	27227	25624	3	0.06946	1338.0	ORF1ab	3.0	446.0	26.0	ORF6	2.0	9.0		different gene	2020-11	2020	11
1602	27227	25625	3	0.06946	1337.0	ORF1ab	2.0	446.0	26.0	ORF6	2.0	9.0		different gene	2020-11	2020	11
1602	13311	11709	3	0.06946	1337.0	ORF1ab	2.0	446.0	13046.0	ORF1ab	2.0	4349.0	3903.0	same gene	2020-11	2020	11
13321	1603	11718	3	0.06946	13056.0	ORF1ab	3.0	4352.0	1338.0	ORF1ab	3.0	446.0	3906.0	same gene	2020-11	2020	11
1602	13316	11714	3	0.06946	1337.0	ORF1ab	2.0	446.0	13051.0	ORF1ab	1.0	4351.0	3905.0	same gene	2020-11	2020	11
13336	1603	11733	3	0.06946	13071.0	ORF1ab	3.0	4357.0	1338.0	ORF1ab	3.0	446.0	3911.0	same gene	2020-11	2020	11
13334	1603	11731	3	0.06946	13069.0	ORF1ab	1.0	4357.0	1338.0	ORF1ab	3.0	446.0	3911.0	same gene	2020-11	2020	11
1602	13319	11717	3	0.06946	1337.0	ORF1ab	2.0	446.0	13054.0	ORF1ab	1.0	4352.0	3906.0	same gene	2020-11	2020	11
13333	1603	11730	3	0.06946	13068.0	ORF1ab	3.0	4356.0	1338.0	ORF1ab	3.0	446.0	3910.0	same gene	2020-11	2020	11
1602	13310	11708	3	0.06946	1337.0	ORF1ab	2.0	446.0	13045.0	ORF1ab	1.0	4349.0	3903.0	same gene	2020-11	2020	11
1602	13317	11715	3	0.06946	1337.0	ORF1ab	2.0	446.0	13052.0	ORF1ab	2.0	4351.0	3905.0	same gene	2020-11	2020	11
13309	1602	11707	3	0.06946	13044.0	ORF1ab	3.0	4348.0	1337.0	ORF1ab	2.0	446.0	3902.0	same gene	2020-11	2020	11
13330	1603	11727	3	0.06946	13065.0	ORF1ab	3.0	4355.0	1338.0	ORF1ab	3.0	446.0	3909.0	same gene	2020-11	2020	11
13328	1603	11725	3	0.06946	13063.0	ORF1ab	1.0	4355.0	1338.0	ORF1ab	3.0	446.0	3909.0	same gene	2020-11	2020	11
13307	1602	11705	3	0.06946	13042.0	ORF1ab	1.0	4348.0	1337.0	ORF1ab	2.0	446.0	3902.0	same gene	2020-11	2020	11
13305	1602	11703	3	0.06946	13040.0	ORF1ab	2.0	4347.0	1337.0	ORF1ab	2.0	446.0	3901.0	same gene	2020-11	2020	11
13306	1602	11704	3	0.06946	13041.0	ORF1ab	3.0	4347.0	1337.0	ORF1ab	2.0	446.0	3901.0	same gene	2020-11	2020	11
13322	1603	11719	3	0.06946	13057.0	ORF1ab	1.0	4353.0	1338.0	ORF1ab	3.0	446.0	3907.0	same gene	2020-11	2020	11
1602	13303	11701	3	0.06946	1337.0	ORF1ab	2.0	446.0	13038.0	ORF1ab	3.0	4346.0	3900.0	same gene	2020-11	2020	11
1602	27229	25627	3	0.06946	1337.0	ORF1ab	2.0	446.0	28.0	ORF6	1.0	10.0		different gene	2020-11	2020	11
13327	1603	11724	3	0.06946	13062.0	ORF1ab	3.0	4354.0	1338.0	ORF1ab	3.0	446.0	3908.0	same gene	2020-11	2020	11
13302	1603	11699	3	0.06946	13037.0	ORF1ab	2.0	4346.0	1338.0	ORF1ab	3.0	446.0	3900.0	same gene	2020-11	2020	11
13323	1603	11720	3	0.06946	13058.0	ORF1ab	2.0	4353.0	1338.0	ORF1ab	3.0	446.0	3907.0	same gene	2020-11	2020	11
13324	1603	11721	3	0.06946	13059.0	ORF1ab	3.0	4353.0	1338.0	ORF1ab	3.0	446.0	3907.0	same gene	2020-11	2020	11
29466	14202	15264	3	0.06893	1193.0	N	2.0	398.0	735.0	ORF1ab	3.0	245.0		different gene	2020-11	2020	11
14202	29466	15264	3	0.06893	735.0	ORF1ab	3.0	245.0	1193.0	N	2.0	398.0		different gene	2020-11	2020	11
14202	5622	8580	3	0.06834	735.0	ORF1ab	3.0	245.0	5357.0	ORF1ab	2.0	1786.0	1541.0	same gene	2020-11	2020	11
5622	14202	8580	3	0.06834	5357.0	ORF1ab	2.0	1786.0	735.0	ORF1ab	3.0	245.0	1541.0	same gene	2020-11	2020	11
29386	29366	20	3	0.06811	1113.0	N	3.0	371.0	1093.0	N	1.0	365.0	6.0	same gene	2020-11	2020	11
29366	29386	20	3	0.06811	1093.0	N	1.0	365.0	1113.0	N	3.0	371.0	6.0	same gene	2020-11	2020	11
14202	19542	5340	3	0.068	735.0	ORF1ab	3.0	245.0	6075.0	ORF1ab	3.0	2025.0	1780.0	same gene	2020-11	2020	11
19542	14202	5340	3	0.068	6075.0	ORF1ab	3.0	2025.0	735.0	ORF1ab	3.0	245.0	1780.0	same gene	2020-11	2020	11
13702	26555	12853	3	0.06775	235.0	ORF1ab	1.0	79.0	33.0	M	3.0	11.0		different gene	2020-11	2020	11
26555	13304	13251	3	0.06775	33.0	M	3.0	11.0	13039.0	ORF1ab	1.0	4347.0		different gene	2020-11	2020	11
26555	13302	13253	3	0.06775	33.0	M	3.0	11.0	13037.0	ORF1ab	2.0	4346.0		different gene	2020-11	2020	11
13320	26555	13235	3	0.06775	13055.0	ORF1ab	2.0	4352.0	33.0	M	3.0	11.0		different gene	2020-11	2020	11
13319	26555	13236	3	0.06775	13054.0	ORF1ab	1.0	4352.0	33.0	M	3.0	11.0		different gene	2020-11	2020	11
13317	26555	13238	3	0.06775	13052.0	ORF1ab	2.0	4351.0	33.0	M	3.0	11.0		different gene	2020-11	2020	11
13316	26555	13239	3	0.06775	13051.0	ORF1ab	1.0	4351.0	33.0	M	3.0	11.0		different gene	2020-11	2020	11
13314	26555	13241	3	0.06775	13049.0	ORF1ab	2.0	4350.0	33.0	M	3.0	11.0		different gene	2020-11	2020	11
13313	26555	13242	3	0.06775	13048.0	ORF1ab	1.0	4350.0	33.0	M	3.0	11.0		different gene	2020-11	2020	11
13312	26555	13243	3	0.06775	13047.0	ORF1ab	3.0	4349.0	33.0	M	3.0	11.0		different gene	2020-11	2020	11
13311	26555	13244	3	0.06775	13046.0	ORF1ab	2.0	4349.0	33.0	M	3.0	11.0		different gene	2020-11	2020	11
13310	26555	13245	3	0.06775	13045.0	ORF1ab	1.0	4349.0	33.0	M	3.0	11.0		different gene	2020-11	2020	11
13309	26555	13246	3	0.06775	13044.0	ORF1ab	3.0	4348.0	33.0	M	3.0	11.0		different gene	2020-11	2020	11
13307	26555	13248	3	0.06775	13042.0	ORF1ab	1.0	4348.0	33.0	M	3.0	11.0		different gene	2020-11	2020	11
13306	26555	13249	3	0.06775	13041.0	ORF1ab	3.0	4347.0	33.0	M	3.0	11.0		different gene	2020-11	2020	11
13305	26555	13250	3	0.06775	13040.0	ORF1ab	2.0	4347.0	33.0	M	3.0	11.0		different gene	2020-11	2020	11
13304	26555	13251	3	0.06775	13039.0	ORF1ab	1.0	4347.0	33.0	M	3.0	11.0		different gene	2020-11	2020	11
13303	26555	13252	3	0.06775	13038.0	ORF1ab	3.0	4346.0	33.0	M	3.0	11.0		different gene	2020-11	2020	11
13302	26555	13253	3	0.06775	13037.0	ORF1ab	2.0	4346.0	33.0	M	3.0	11.0		different gene	2020-11	2020	11
13698	26555	12857	3	0.06775	231.0	ORF1ab	3.0	77.0	33.0	M	3.0	11.0		different gene	2020-11	2020	11
4988	26555	21567	3	0.06775	4723.0	ORF1ab	1.0	1575.0	33.0	M	3.0	11.0		different gene	2020-11	2020	11
13699	26555	12856	3	0.06775	232.0	ORF1ab	1.0	78.0	33.0	M	3.0	11.0		different gene	2020-11	2020	11
26555	4988	21567	3	0.06775	33.0	M	3.0	11.0	4723.0	ORF1ab	1.0	1575.0		different gene	2020-11	2020	11
26555	13313	13242	3	0.06775	33.0	M	3.0	11.0	13048.0	ORF1ab	1.0	4350.0		different gene	2020-11	2020	11
26555	13312	13243	3	0.06775	33.0	M	3.0	11.0	13047.0	ORF1ab	3.0	4349.0		different gene	2020-11	2020	11
26555	13311	13244	3	0.06775	33.0	M	3.0	11.0	13046.0	ORF1ab	2.0	4349.0		different gene	2020-11	2020	11
26555	13310	13245	3	0.06775	33.0	M	3.0	11.0	13045.0	ORF1ab	1.0	4349.0		different gene	2020-11	2020	11
26555	13309	13246	3	0.06775	33.0	M	3.0	11.0	13044.0	ORF1ab	3.0	4348.0		different gene	2020-11	2020	11
26555	13307	13248	3	0.06775	33.0	M	3.0	11.0	13042.0	ORF1ab	1.0	4348.0		different gene	2020-11	2020	11
26555	13306	13249	3	0.06775	33.0	M	3.0	11.0	13041.0	ORF1ab	3.0	4347.0		different gene	2020-11	2020	11
26555	13305	13250	3	0.06775	33.0	M	3.0	11.0	13040.0	ORF1ab	2.0	4347.0		different gene	2020-11	2020	11
26555	13334	13221	3	0.06775	33.0	M	3.0	11.0	13069.0	ORF1ab	1.0	4357.0		different gene	2020-11	2020	11
13321	26555	13234	3	0.06775	13056.0	ORF1ab	3.0	4352.0	33.0	M	3.0	11.0		different gene	2020-11	2020	11
13322	26555	13233	3	0.06775	13057.0	ORF1ab	1.0	4353.0	33.0	M	3.0	11.0		different gene	2020-11	2020	11
13323	26555	13232	3	0.06775	13058.0	ORF1ab	2.0	4353.0	33.0	M	3.0	11.0		different gene	2020-11	2020	11
13337	26555	13218	3	0.06775	13072.0	ORF1ab	1.0	4358.0	33.0	M	3.0	11.0		different gene	2020-11	2020	11
26555	13330	13225	3	0.06775	33.0	M	3.0	11.0	13065.0	ORF1ab	3.0	4355.0		different gene	2020-11	2020	11
26555	13328	13227	3	0.06775	33.0	M	3.0	11.0	13063.0	ORF1ab	1.0	4355.0		different gene	2020-11	2020	11
26555	13327	13228	3	0.06775	33.0	M	3.0	11.0	13062.0	ORF1ab	3.0	4354.0		different gene	2020-11	2020	11
26555	13324	13231	3	0.06775	33.0	M	3.0	11.0	13059.0	ORF1ab	3.0	4353.0		different gene	2020-11	2020	11
26555	13323	13232	3	0.06775	33.0	M	3.0	11.0	13058.0	ORF1ab	2.0	4353.0		different gene	2020-11	2020	11
26555	13322	13233	3	0.06775	33.0	M	3.0	11.0	13057.0	ORF1ab	1.0	4353.0		different gene	2020-11	2020	11
26555	13321	13234	3	0.06775	33.0	M	3.0	11.0	13056.0	ORF1ab	3.0	4352.0		different gene	2020-11	2020	11
26555	13320	13235	3	0.06775	33.0	M	3.0	11.0	13055.0	ORF1ab	2.0	4352.0		different gene	2020-11	2020	11
26555	27170	615	3	0.06775	33.0	M	3.0	11.0	648.0	M	3.0	216.0	205.0	same gene	2020-11	2020	11
26555	27218	663	3	0.06775	33.0	M	3.0	11.0	17.0	ORF6	2.0	6.0		different gene	2020-11	2020	11
26555	27223	668	3	0.06775	33.0	M	3.0	11.0	22.0	ORF6	1.0	8.0		different gene	2020-11	2020	11
26555	27227	672	3	0.06775	33.0	M	3.0	11.0	26.0	ORF6	2.0	9.0		different gene	2020-11	2020	11
26555	27229	674	3	0.06775	33.0	M	3.0	11.0	28.0	ORF6	1.0	10.0		different gene	2020-11	2020	11
13336	26555	13219	3	0.06775	13071.0	ORF1ab	3.0	4357.0	33.0	M	3.0	11.0		different gene	2020-11	2020	11
13324	26555	13231	3	0.06775	13059.0	ORF1ab	3.0	4353.0	33.0	M	3.0	11.0		different gene	2020-11	2020	11
13334	26555	13221	3	0.06775	13069.0	ORF1ab	1.0	4357.0	33.0	M	3.0	11.0		different gene	2020-11	2020	11
13333	26555	13222	3	0.06775	13068.0	ORF1ab	3.0	4356.0	33.0	M	3.0	11.0		different gene	2020-11	2020	11
13330	26555	13225	3	0.06775	13065.0	ORF1ab	3.0	4355.0	33.0	M	3.0	11.0		different gene	2020-11	2020	11
26555	13336	13219	3	0.06775	33.0	M	3.0	11.0	13071.0	ORF1ab	3.0	4357.0		different gene	2020-11	2020	11
26555	13319	13236	3	0.06775	33.0	M	3.0	11.0	13054.0	ORF1ab	1.0	4352.0		different gene	2020-11	2020	11
26555	13337	13218	3	0.06775	33.0	M	3.0	11.0	13072.0	ORF1ab	1.0	4358.0		different gene	2020-11	2020	11
13696	26555	12859	3	0.06775	229.0	ORF1ab	1.0	77.0	33.0	M	3.0	11.0		different gene	2020-11	2020	11
26555	13317	13238	3	0.06775	33.0	M	3.0	11.0	13052.0	ORF1ab	2.0	4351.0		different gene	2020-11	2020	11
13328	26555	13227	3	0.06775	13063.0	ORF1ab	1.0	4355.0	33.0	M	3.0	11.0		different gene	2020-11	2020	11
13697	26555	12858	3	0.06775	230.0	ORF1ab	2.0	77.0	33.0	M	3.0	11.0		different gene	2020-11	2020	11
26555	13316	13239	3	0.06775	33.0	M	3.0	11.0	13051.0	ORF1ab	1.0	4351.0		different gene	2020-11	2020	11
26555	13314	13241	3	0.06775	33.0	M	3.0	11.0	13049.0	ORF1ab	2.0	4350.0		different gene	2020-11	2020	11
13327	26555	13228	3	0.06775	13062.0	ORF1ab	3.0	4354.0	33.0	M	3.0	11.0		different gene	2020-11	2020	11
26555	13303	13252	3	0.06775	33.0	M	3.0	11.0	13038.0	ORF1ab	3.0	4346.0		different gene	2020-11	2020	11
26555	13333	13222	3	0.06775	33.0	M	3.0	11.0	13068.0	ORF1ab	3.0	4356.0		different gene	2020-11	2020	11
26555	13699	12856	3	0.06775	33.0	M	3.0	11.0	232.0	ORF1ab	1.0	78.0		different gene	2020-11	2020	11
26555	13697	12858	3	0.06775	33.0	M	3.0	11.0	230.0	ORF1ab	2.0	77.0		different gene	2020-11	2020	11
27170	26555	615	3	0.06775	648.0	M	3.0	216.0	33.0	M	3.0	11.0	205.0	same gene	2020-11	2020	11
27227	26555	672	3	0.06775	26.0	ORF6	2.0	9.0	33.0	M	3.0	11.0		different gene	2020-11	2020	11
26555	13698	12857	3	0.06775	33.0	M	3.0	11.0	231.0	ORF1ab	3.0	77.0		different gene	2020-11	2020	11
13700	26555	12855	3	0.06775	233.0	ORF1ab	2.0	78.0	33.0	M	3.0	11.0		different gene	2020-11	2020	11
26555	13696	12859	3	0.06775	33.0	M	3.0	11.0	229.0	ORF1ab	1.0	77.0		different gene	2020-11	2020	11
26555	13700	12855	3	0.06775	33.0	M	3.0	11.0	233.0	ORF1ab	2.0	78.0		different gene	2020-11	2020	11
26555	13701	12854	3	0.06775	33.0	M	3.0	11.0	234.0	ORF1ab	3.0	78.0		different gene	2020-11	2020	11
26555	13702	12853	3	0.06775	33.0	M	3.0	11.0	235.0	ORF1ab	1.0	79.0		different gene	2020-11	2020	11
26555	13705	12850	3	0.06775	33.0	M	3.0	11.0	238.0	ORF1ab	1.0	80.0		different gene	2020-11	2020	11
13705	26555	12850	3	0.06775	238.0	ORF1ab	1.0	80.0	33.0	M	3.0	11.0		different gene	2020-11	2020	11
13701	26555	12854	3	0.06775	234.0	ORF1ab	3.0	78.0	33.0	M	3.0	11.0		different gene	2020-11	2020	11
27218	26555	663	3	0.06775	17.0	ORF6	2.0	6.0	33.0	M	3.0	11.0		different gene	2020-11	2020	11
27229	26555	674	3	0.06775	28.0	ORF6	1.0	10.0	33.0	M	3.0	11.0		different gene	2020-11	2020	11
27223	26555	668	3	0.06775	22.0	ORF6	1.0	8.0	33.0	M	3.0	11.0		different gene	2020-11	2020	11
27800	7767	20033	3	0.06651	45.0	ORF7b	3.0	15.0	7502.0	ORF1ab	2.0	2501.0		different gene	2020-11	2020	11
7767	27800	20033	3	0.06651	7502.0	ORF1ab	2.0	2501.0	45.0	ORF7b	3.0	15.0		different gene	2020-11	2020	11
28048	27972	76	3	0.06632	155.0	ORF8	2.0	52.0	79.0	ORF8	1.0	27.0	25.0	same gene	2020-11	2020	11
27972	28048	76	3	0.06632	79.0	ORF8	1.0	27.0	155.0	ORF8	2.0	52.0	25.0	same gene	2020-11	2020	11
16176	28281	12105	3	0.06586	2709.0	ORF1ab	3.0	903.0	8.0	N	2.0	3.0		different gene	2020-11	2020	11
28281	16176	12105	3	0.06586	8.0	N	2.0	3.0	2709.0	ORF1ab	3.0	903.0		different gene	2020-11	2020	11
16176	23271	7095	3	0.06581	2709.0	ORF1ab	3.0	903.0	1709.0	S	2.0	570.0		different gene	2020-11	2020	11
23271	16176	7095	3	0.06581	1709.0	S	2.0	570.0	2709.0	ORF1ab	3.0	903.0		different gene	2020-11	2020	11
28111	16176	11935	3	0.0658	218.0	ORF8	2.0	73.0	2709.0	ORF1ab	3.0	903.0		different gene	2020-11	2020	11
16176	28111	11935	3	0.0658	2709.0	ORF1ab	3.0	903.0	218.0	ORF8	2.0	73.0		different gene	2020-11	2020	11
16176	24914	8738	3	0.06565	2709.0	ORF1ab	3.0	903.0	3352.0	S	1.0	1118.0		different gene	2020-11	2020	11
24914	16176	8738	3	0.06565	3352.0	S	1.0	1118.0	2709.0	ORF1ab	3.0	903.0		different gene	2020-11	2020	11
16176	5388	10788	3	0.06562	2709.0	ORF1ab	3.0	903.0	5123.0	ORF1ab	2.0	1708.0	805.0	same gene	2020-11	2020	11
5388	16176	10788	3	0.06562	5123.0	ORF1ab	2.0	1708.0	2709.0	ORF1ab	3.0	903.0	805.0	same gene	2020-11	2020	11
28282	16176	12106	3	0.0656	9.0	N	3.0	3.0	2709.0	ORF1ab	3.0	903.0		different gene	2020-11	2020	11
16176	28282	12106	3	0.0656	2709.0	ORF1ab	3.0	903.0	9.0	N	3.0	3.0		different gene	2020-11	2020	11
16176	28280	12104	3	0.06555	2709.0	ORF1ab	3.0	903.0	7.0	N	1.0	3.0		different gene	2020-11	2020	11
28280	16176	12104	3	0.06555	7.0	N	1.0	3.0	2709.0	ORF1ab	3.0	903.0		different gene	2020-11	2020	11
913	16176	15263	3	0.06541	648.0	ORF1ab	3.0	216.0	2709.0	ORF1ab	3.0	903.0	687.0	same gene	2020-11	2020	11
16176	913	15263	3	0.06541	2709.0	ORF1ab	3.0	903.0	648.0	ORF1ab	3.0	216.0	687.0	same gene	2020-11	2020	11
11295	23063	11768	3	0.06537	11030.0	ORF1ab	2.0	3677.0	1501.0	S	1.0	501.0		different gene	2020-11	2020	11
23063	11293	11770	3	0.06537	1501.0	S	1.0	501.0	11028.0	ORF1ab	3.0	3676.0		different gene	2020-11	2020	11
11290	23063	11773	3	0.06537	11025.0	ORF1ab	3.0	3675.0	1501.0	S	1.0	501.0		different gene	2020-11	2020	11
11292	23063	11771	3	0.06537	11027.0	ORF1ab	2.0	3676.0	1501.0	S	1.0	501.0		different gene	2020-11	2020	11
23063	11290	11773	3	0.06537	1501.0	S	1.0	501.0	11025.0	ORF1ab	3.0	3675.0		different gene	2020-11	2020	11
23063	11288	11775	3	0.06537	1501.0	S	1.0	501.0	11023.0	ORF1ab	1.0	3675.0		different gene	2020-11	2020	11
23063	11286	11777	3	0.06537	1501.0	S	1.0	501.0	11021.0	ORF1ab	2.0	3674.0		different gene	2020-11	2020	11
23063	11285	11778	3	0.06537	1501.0	S	1.0	501.0	11020.0	ORF1ab	1.0	3674.0		different gene	2020-11	2020	11
11286	23063	11777	3	0.06537	11021.0	ORF1ab	2.0	3674.0	1501.0	S	1.0	501.0		different gene	2020-11	2020	11
11285	23063	11778	3	0.06537	11020.0	ORF1ab	1.0	3674.0	1501.0	S	1.0	501.0		different gene	2020-11	2020	11
11288	23063	11775	3	0.06537	11023.0	ORF1ab	1.0	3675.0	1501.0	S	1.0	501.0		different gene	2020-11	2020	11
23063	11292	11771	3	0.06537	1501.0	S	1.0	501.0	11027.0	ORF1ab	2.0	3676.0		different gene	2020-11	2020	11
23063	11295	11768	3	0.06537	1501.0	S	1.0	501.0	11030.0	ORF1ab	2.0	3677.0		different gene	2020-11	2020	11
23063	11294	11769	3	0.06537	1501.0	S	1.0	501.0	11029.0	ORF1ab	1.0	3677.0		different gene	2020-11	2020	11
11293	23063	11770	3	0.06537	11028.0	ORF1ab	3.0	3676.0	1501.0	S	1.0	501.0		different gene	2020-11	2020	11
11294	23063	11769	3	0.06537	11029.0	ORF1ab	1.0	3677.0	1501.0	S	1.0	501.0		different gene	2020-11	2020	11
28111	28048	63	3	0.06521	218.0	ORF8	2.0	73.0	155.0	ORF8	2.0	52.0	21.0	same gene	2020-11	2020	11
28048	28111	63	3	0.06521	155.0	ORF8	2.0	52.0	218.0	ORF8	2.0	73.0	21.0	same gene	2020-11	2020	11
24506	15279	9227	3	0.06487	2944.0	S	1.0	982.0	1812.0	ORF1ab	3.0	604.0		different gene	2020-11	2020	11
15279	24506	9227	3	0.06487	1812.0	ORF1ab	3.0	604.0	2944.0	S	1.0	982.0		different gene	2020-11	2020	11
16176	24506	8330	3	0.06486	2709.0	ORF1ab	3.0	903.0	2944.0	S	1.0	982.0		different gene	2020-11	2020	11
24506	16176	8330	3	0.06486	2944.0	S	1.0	982.0	2709.0	ORF1ab	3.0	903.0		different gene	2020-11	2020	11
26424	11533	14891	3	0.06465	180.0	E	3.0	60.0	11268.0	ORF1ab	3.0	3756.0		different gene	2020-11	2020	11
11533	26424	14891	3	0.06465	11268.0	ORF1ab	3.0	3756.0	180.0	E	3.0	60.0		different gene	2020-11	2020	11
15598	12988	2610	3	0.06443	2131.0	ORF1ab	1.0	711.0	12723.0	ORF1ab	3.0	4241.0	3530.0	same gene	2020-11	2020	11
12988	15598	2610	3	0.06443	12723.0	ORF1ab	3.0	4241.0	2131.0	ORF1ab	1.0	711.0	3530.0	same gene	2020-11	2020	11
22388	14202	8186	3	0.0644	826.0	S	1.0	276.0	735.0	ORF1ab	3.0	245.0		different gene	2020-11	2020	11
14202	22388	8186	3	0.0644	735.0	ORF1ab	3.0	245.0	826.0	S	1.0	276.0		different gene	2020-11	2020	11
11028	27208	16180	3	0.06438	10763.0	ORF1ab	2.0	3588.0	7.0	ORF6	1.0	3.0		different gene	2020-11	2020	11
27208	11028	16180	3	0.06438	7.0	ORF6	1.0	3.0	10763.0	ORF1ab	2.0	3588.0		different gene	2020-11	2020	11
15598	24910	9312	3	0.06429	2131.0	ORF1ab	1.0	711.0	3348.0	S	3.0	1116.0		different gene	2020-11	2020	11
24910	15598	9312	3	0.06429	3348.0	S	3.0	1116.0	2131.0	ORF1ab	1.0	711.0		different gene	2020-11	2020	11
18028	15598	2430	3	0.06386	4561.0	ORF1ab	1.0	1521.0	2131.0	ORF1ab	1.0	711.0	810.0	same gene	2020-11	2020	11
15598	18028	2430	3	0.06386	2131.0	ORF1ab	1.0	711.0	4561.0	ORF1ab	1.0	1521.0	810.0	same gene	2020-11	2020	11
16176	6954	9222	3	0.06377	2709.0	ORF1ab	3.0	903.0	6689.0	ORF1ab	2.0	2230.0	1327.0	same gene	2020-11	2020	11
6954	16176	9222	3	0.06377	6689.0	ORF1ab	2.0	2230.0	2709.0	ORF1ab	3.0	903.0	1327.0	same gene	2020-11	2020	11
23709	16176	7533	3	0.06352	2147.0	S	2.0	716.0	2709.0	ORF1ab	3.0	903.0		different gene	2020-11	2020	11
16176	23709	7533	3	0.06352	2709.0	ORF1ab	3.0	903.0	2147.0	S	2.0	716.0		different gene	2020-11	2020	11
18486	22162	3676	3	0.06347	5019.0	ORF1ab	3.0	1673.0	600.0	S	3.0	200.0		different gene	2020-11	2020	11
22162	18486	3676	3	0.06347	600.0	S	3.0	200.0	5019.0	ORF1ab	3.0	1673.0		different gene	2020-11	2020	11
28271	16176	12095	3	0.06331					2709.0	ORF1ab	3.0	903.0		different gene	2020-11	2020	11
16176	28271	12095	3	0.06331	2709.0	ORF1ab	3.0	903.0						different gene	2020-11	2020	11
14408	3037	11371	3	0.06265	941.0	ORF1ab	2.0	314.0	2772.0	ORF1ab	3.0	924.0	610.0	same gene	2020-11	2020	11
3037	14408	11371	3	0.06265	2772.0	ORF1ab	3.0	924.0	941.0	ORF1ab	2.0	314.0	610.0	same gene	2020-11	2020	11
14202	19718	5516	3	0.06254	735.0	ORF1ab	3.0	245.0	6251.0	ORF1ab	2.0	2084.0	1839.0	same gene	2020-11	2020	11
19718	14202	5516	3	0.06254	6251.0	ORF1ab	2.0	2084.0	735.0	ORF1ab	3.0	245.0	1839.0	same gene	2020-11	2020	11
27972	16176	11796	3	0.06243	79.0	ORF8	1.0	27.0	2709.0	ORF1ab	3.0	903.0		different gene	2020-11	2020	11
16176	27972	11796	3	0.06243	2709.0	ORF1ab	3.0	903.0	79.0	ORF8	1.0	27.0		different gene	2020-11	2020	11
26972	15598	11374	3	0.06225	450.0	M	3.0	150.0	2131.0	ORF1ab	1.0	711.0		different gene	2020-11	2020	11
5388	5986	598	3	0.06225	5123.0	ORF1ab	2.0	1708.0	5721.0	ORF1ab	3.0	1907.0	199.0	same gene	2020-11	2020	11
15598	26972	11374	3	0.06225	2131.0	ORF1ab	1.0	711.0	450.0	M	3.0	150.0		different gene	2020-11	2020	11
5986	5388	598	3	0.06225	5721.0	ORF1ab	3.0	1907.0	5123.0	ORF1ab	2.0	1708.0	199.0	same gene	2020-11	2020	11
13536	4002	9534	3	0.0617	69.0	ORF1ab	3.0	23.0	3737.0	ORF1ab	2.0	1246.0	1223.0	same gene	2020-11	2020	11
4002	13536	9534	3	0.0617	3737.0	ORF1ab	2.0	1246.0	69.0	ORF1ab	3.0	23.0	1223.0	same gene	2020-11	2020	11
26060	14202	11858	3	0.06111	668.0	ORF3a	2.0	223.0	735.0	ORF1ab	3.0	245.0		different gene	2020-11	2020	11
14202	26060	11858	3	0.06111	735.0	ORF1ab	3.0	245.0	668.0	ORF3a	2.0	223.0		different gene	2020-11	2020	11
16176	14676	1500	3	0.0608	2709.0	ORF1ab	3.0	903.0	1209.0	ORF1ab	3.0	403.0	500.0	same gene	2020-11	2020	11
14676	16176	1500	3	0.0608	1209.0	ORF1ab	3.0	403.0	2709.0	ORF1ab	3.0	903.0	500.0	same gene	2020-11	2020	11
16176	3267	12909	3	0.06061	2709.0	ORF1ab	3.0	903.0	3002.0	ORF1ab	2.0	1001.0	98.0	same gene	2020-11	2020	11
3267	16176	12909	3	0.06061	3002.0	ORF1ab	2.0	1001.0	2709.0	ORF1ab	3.0	903.0	98.0	same gene	2020-11	2020	11
11293	16176	4883	3	0.05995	11028.0	ORF1ab	3.0	3676.0	2709.0	ORF1ab	3.0	903.0	2773.0	same gene	2020-11	2020	11
16176	11292	4884	3	0.05995	2709.0	ORF1ab	3.0	903.0	11027.0	ORF1ab	2.0	3676.0	2773.0	same gene	2020-11	2020	11
11283	16176	4893	3	0.05995	11018.0	ORF1ab	2.0	3673.0	2709.0	ORF1ab	3.0	903.0	2770.0	same gene	2020-11	2020	11
16176	11282	4894	3	0.05995	2709.0	ORF1ab	3.0	903.0	11017.0	ORF1ab	1.0	3673.0	2770.0	same gene	2020-11	2020	11
16176	11283	4893	3	0.05995	2709.0	ORF1ab	3.0	903.0	11018.0	ORF1ab	2.0	3673.0	2770.0	same gene	2020-11	2020	11
16176	11285	4891	3	0.05995	2709.0	ORF1ab	3.0	903.0	11020.0	ORF1ab	1.0	3674.0	2771.0	same gene	2020-11	2020	11
16176	11286	4890	3	0.05995	2709.0	ORF1ab	3.0	903.0	11021.0	ORF1ab	2.0	3674.0	2771.0	same gene	2020-11	2020	11
16176	11288	4888	3	0.05995	2709.0	ORF1ab	3.0	903.0	11023.0	ORF1ab	1.0	3675.0	2772.0	same gene	2020-11	2020	11
16176	11290	4886	3	0.05995	2709.0	ORF1ab	3.0	903.0	11025.0	ORF1ab	3.0	3675.0	2772.0	same gene	2020-11	2020	11
16176	11293	4883	3	0.05995	2709.0	ORF1ab	3.0	903.0	11028.0	ORF1ab	3.0	3676.0	2773.0	same gene	2020-11	2020	11
16176	11295	4881	3	0.05995	2709.0	ORF1ab	3.0	903.0	11030.0	ORF1ab	2.0	3677.0	2774.0	same gene	2020-11	2020	11
11282	16176	4894	3	0.05995	11017.0	ORF1ab	1.0	3673.0	2709.0	ORF1ab	3.0	903.0	2770.0	same gene	2020-11	2020	11
16176	11294	4882	3	0.05995	2709.0	ORF1ab	3.0	903.0	11029.0	ORF1ab	1.0	3677.0	2774.0	same gene	2020-11	2020	11
11285	16176	4891	3	0.05995	11020.0	ORF1ab	1.0	3674.0	2709.0	ORF1ab	3.0	903.0	2771.0	same gene	2020-11	2020	11
11292	16176	4884	3	0.05995	11027.0	ORF1ab	2.0	3676.0	2709.0	ORF1ab	3.0	903.0	2773.0	same gene	2020-11	2020	11
11286	16176	4890	3	0.05995	11021.0	ORF1ab	2.0	3674.0	2709.0	ORF1ab	3.0	903.0	2771.0	same gene	2020-11	2020	11
11294	16176	4882	3	0.05995	11029.0	ORF1ab	1.0	3677.0	2709.0	ORF1ab	3.0	903.0	2774.0	same gene	2020-11	2020	11
11295	16176	4881	3	0.05995	11030.0	ORF1ab	2.0	3677.0	2709.0	ORF1ab	3.0	903.0	2774.0	same gene	2020-11	2020	11
11290	16176	4886	3	0.05995	11025.0	ORF1ab	3.0	3675.0	2709.0	ORF1ab	3.0	903.0	2772.0	same gene	2020-11	2020	11
11288	16176	4888	3	0.05995	11023.0	ORF1ab	1.0	3675.0	2709.0	ORF1ab	3.0	903.0	2772.0	same gene	2020-11	2020	11
286	290	4	3	0.05965	21.0	ORF1ab	3.0	7.0	25.0	ORF1ab	1.0	9.0	2.0	same gene	2020-11	2020	11
290	286	4	3	0.05965	25.0	ORF1ab	1.0	9.0	21.0	ORF1ab	3.0	7.0	2.0	same gene	2020-11	2020	11
10869	10876	7	3	0.05949	10604.0	ORF1ab	2.0	3535.0	10611.0	ORF1ab	3.0	3537.0	2.0	same gene	2020-11	2020	11
10876	10869	7	3	0.05949	10611.0	ORF1ab	3.0	3537.0	10604.0	ORF1ab	2.0	3535.0	2.0	same gene	2020-11	2020	11
10871	10877	6	3	0.05947	10606.0	ORF1ab	1.0	3536.0	10612.0	ORF1ab	1.0	3538.0	2.0	same gene	2020-11	2020	11
10877	10871	6	3	0.05947	10612.0	ORF1ab	1.0	3538.0	10606.0	ORF1ab	1.0	3536.0	2.0	same gene	2020-11	2020	11
10869	10875	6	3	0.05931	10604.0	ORF1ab	2.0	3535.0	10610.0	ORF1ab	2.0	3537.0	2.0	same gene	2020-11	2020	11
10875	10869	6	3	0.05931	10610.0	ORF1ab	2.0	3537.0	10604.0	ORF1ab	2.0	3535.0	2.0	same gene	2020-11	2020	11
16260	28821	12561	3	0.0593	2793.0	ORF1ab	3.0	931.0	548.0	N	2.0	183.0		different gene	2020-11	2020	11
28821	16260	12561	3	0.0593	548.0	N	2.0	183.0	2793.0	ORF1ab	3.0	931.0		different gene	2020-11	2020	11
23403	3037	20366	3	0.05905	1841.0	S	2.0	614.0	2772.0	ORF1ab	3.0	924.0		different gene	2020-11	2020	11
3037	23403	20366	3	0.05905	2772.0	ORF1ab	3.0	924.0	1841.0	S	2.0	614.0		different gene	2020-11	2020	11
28854	28881	27	3	0.05894	581.0	N	2.0	194.0	608.0	N	2.0	203.0	9.0	same gene	2020-11	2020	11
28881	28854	27	3	0.05894	608.0	N	2.0	203.0	581.0	N	2.0	194.0	9.0	same gene	2020-11	2020	11
279	286	7	3	0.05891	14.0	ORF1ab	2.0	5.0	21.0	ORF1ab	3.0	7.0	2.0	same gene	2020-11	2020	11
286	279	7	3	0.05891	21.0	ORF1ab	3.0	7.0	14.0	ORF1ab	2.0	5.0	2.0	same gene	2020-11	2020	11
23731	13536	10195	3	0.05774	2169.0	S	3.0	723.0	69.0	ORF1ab	3.0	23.0		different gene	2020-11	2020	11
13536	23731	10195	3	0.05774	69.0	ORF1ab	3.0	23.0	2169.0	S	3.0	723.0		different gene	2020-11	2020	11
302	298	4	3	0.05685	37.0	ORF1ab	1.0	13.0	33.0	ORF1ab	3.0	11.0	2.0	same gene	2020-11	2020	11
298	302	4	3	0.05685	33.0	ORF1ab	3.0	11.0	37.0	ORF1ab	1.0	13.0	2.0	same gene	2020-11	2020	11
28977	28280	697	3	0.05675	704.0	N	2.0	235.0	7.0	N	1.0	3.0	232.0	same gene	2020-11	2020	11
28280	28977	697	3	0.05675	7.0	N	1.0	3.0	704.0	N	2.0	235.0	232.0	same gene	2020-11	2020	11
23401	7540	15861	3	0.05661	1839.0	S	3.0	613.0	7275.0	ORF1ab	3.0	2425.0		different gene	2020-11	2020	11
7540	23401	15861	3	0.05661	7275.0	ORF1ab	3.0	2425.0	1839.0	S	3.0	613.0		different gene	2020-11	2020	11
305	322	17	2	0.05611	40.0	ORF1ab	1.0	14.0	57.0	ORF1ab	3.0	19.0	5.0	same gene	2020-11	2020	11
306	322	16	2	0.05611	41.0	ORF1ab	2.0	14.0	57.0	ORF1ab	3.0	19.0	5.0	same gene	2020-11	2020	11
322	306	16	2	0.05611	57.0	ORF1ab	3.0	19.0	41.0	ORF1ab	2.0	14.0	5.0	same gene	2020-11	2020	11
322	305	17	2	0.05611	57.0	ORF1ab	3.0	19.0	40.0	ORF1ab	1.0	14.0	5.0	same gene	2020-11	2020	11
21988	28280	6292	2	0.05569	426.0	S	3.0	142.0	7.0	N	1.0	3.0		different gene	2020-11	2020	11
28280	21988	6292	2	0.05569	7.0	N	1.0	3.0	426.0	S	3.0	142.0		different gene	2020-11	2020	11
27800	15598	12202	2	0.05541	45.0	ORF7b	3.0	15.0	2131.0	ORF1ab	1.0	711.0		different gene	2020-11	2020	11
15598	27800	12202	2	0.05541	2131.0	ORF1ab	1.0	711.0	45.0	ORF7b	3.0	15.0		different gene	2020-11	2020	11
14202	1163	13039	2	0.05507	735.0	ORF1ab	3.0	245.0	898.0	ORF1ab	1.0	300.0	55.0	same gene	2020-11	2020	11
1163	14202	13039	2	0.05507	898.0	ORF1ab	1.0	300.0	735.0	ORF1ab	3.0	245.0	55.0	same gene	2020-11	2020	11
11132	5170	5962	2	0.05459	10867.0	ORF1ab	1.0	3623.0	4905.0	ORF1ab	3.0	1635.0	1988.0	same gene	2020-11	2020	11
5170	11132	5962	2	0.05459	4905.0	ORF1ab	3.0	1635.0	10867.0	ORF1ab	1.0	3623.0	1988.0	same gene	2020-11	2020	11
19576	13335	6241	2	0.05392	6109.0	ORF1ab	1.0	2037.0	13070.0	ORF1ab	2.0	4357.0	2320.0	same gene	2020-11	2020	11
13335	19576	6241	2	0.05392	13070.0	ORF1ab	2.0	4357.0	6109.0	ORF1ab	1.0	2037.0	2320.0	same gene	2020-11	2020	11
19276	19271	5	2	0.05331	5809.0	ORF1ab	1.0	1937.0	5804.0	ORF1ab	2.0	1935.0	2.0	same gene	2020-11	2020	11
19271	19276	5	2	0.05331	5804.0	ORF1ab	2.0	1935.0	5809.0	ORF1ab	1.0	1937.0	2.0	same gene	2020-11	2020	11
22377	1513	20864	2	0.05327	815.0	S	2.0	272.0	1248.0	ORF1ab	3.0	416.0		different gene	2020-11	2020	11
1513	22377	20864	2	0.05327	1248.0	ORF1ab	3.0	416.0	815.0	S	2.0	272.0		different gene	2020-11	2020	11
19272	19276	4	2	0.05319	5805.0	ORF1ab	3.0	1935.0	5809.0	ORF1ab	1.0	1937.0	2.0	same gene	2020-11	2020	11
19276	19272	4	2	0.05319	5809.0	ORF1ab	1.0	1937.0	5805.0	ORF1ab	3.0	1935.0	2.0	same gene	2020-11	2020	11
19270	19276	6	2	0.05269	5803.0	ORF1ab	1.0	1935.0	5809.0	ORF1ab	1.0	1937.0	2.0	same gene	2020-11	2020	11
19276	19270	6	2	0.05269	5809.0	ORF1ab	1.0	1937.0	5803.0	ORF1ab	1.0	1935.0	2.0	same gene	2020-11	2020	11
7540	16647	9107	2	0.05266	7275.0	ORF1ab	3.0	2425.0	3180.0	ORF1ab	3.0	1060.0	1365.0	same gene	2020-11	2020	11
16647	7540	9107	2	0.05266	3180.0	ORF1ab	3.0	1060.0	7275.0	ORF1ab	3.0	2425.0	1365.0	same gene	2020-11	2020	11
22444	28854	6410	2	0.05202	882.0	S	3.0	294.0	581.0	N	2.0	194.0		different gene	2020-11	2020	11
28854	22444	6410	2	0.05202	581.0	N	2.0	194.0	882.0	S	3.0	294.0		different gene	2020-11	2020	11
19277	19271	6	2	0.05183	5810.0	ORF1ab	2.0	1937.0	5804.0	ORF1ab	2.0	1935.0	2.0	same gene	2020-11	2020	11
19271	19277	6	2	0.05183	5804.0	ORF1ab	2.0	1935.0	5810.0	ORF1ab	2.0	1937.0	2.0	same gene	2020-11	2020	11
6807	7926	1119	2	0.05182	6542.0	ORF1ab	2.0	2181.0	7661.0	ORF1ab	2.0	2554.0	373.0	same gene	2020-11	2020	11
7926	6807	1119	2	0.05182	7661.0	ORF1ab	2.0	2554.0	6542.0	ORF1ab	2.0	2181.0	373.0	same gene	2020-11	2020	11
7661	13330	5669	2	0.05156	7396.0	ORF1ab	1.0	2466.0	13065.0	ORF1ab	3.0	4355.0	1889.0	same gene	2020-11	2020	11
7661	13333	5672	2	0.05156	7396.0	ORF1ab	1.0	2466.0	13068.0	ORF1ab	3.0	4356.0	1890.0	same gene	2020-11	2020	11
7661	13328	5667	2	0.05156	7396.0	ORF1ab	1.0	2466.0	13063.0	ORF1ab	1.0	4355.0	1889.0	same gene	2020-11	2020	11
7661	13327	5666	2	0.05156	7396.0	ORF1ab	1.0	2466.0	13062.0	ORF1ab	3.0	4354.0	1888.0	same gene	2020-11	2020	11
7661	13324	5663	2	0.05156	7396.0	ORF1ab	1.0	2466.0	13059.0	ORF1ab	3.0	4353.0	1887.0	same gene	2020-11	2020	11
7661	13334	5673	2	0.05156	7396.0	ORF1ab	1.0	2466.0	13069.0	ORF1ab	1.0	4357.0	1891.0	same gene	2020-11	2020	11
7661	13323	5662	2	0.05156	7396.0	ORF1ab	1.0	2466.0	13058.0	ORF1ab	2.0	4353.0	1887.0	same gene	2020-11	2020	11
7661	13336	5675	2	0.05156	7396.0	ORF1ab	1.0	2466.0	13071.0	ORF1ab	3.0	4357.0	1891.0	same gene	2020-11	2020	11
7661	13337	5676	2	0.05156	7396.0	ORF1ab	1.0	2466.0	13072.0	ORF1ab	1.0	4358.0	1892.0	same gene	2020-11	2020	11
7661	13321	5660	2	0.05156	7396.0	ORF1ab	1.0	2466.0	13056.0	ORF1ab	3.0	4352.0	1886.0	same gene	2020-11	2020	11
7661	4988	2673	2	0.05156	7396.0	ORF1ab	1.0	2466.0	4723.0	ORF1ab	1.0	1575.0	891.0	same gene	2020-11	2020	11
7661	13322	5661	2	0.05156	7396.0	ORF1ab	1.0	2466.0	13057.0	ORF1ab	1.0	4353.0	1887.0	same gene	2020-11	2020	11
7661	13320	5659	2	0.05156	7396.0	ORF1ab	1.0	2466.0	13055.0	ORF1ab	2.0	4352.0	1886.0	same gene	2020-11	2020	11
4988	7661	2673	2	0.05156	4723.0	ORF1ab	1.0	1575.0	7396.0	ORF1ab	1.0	2466.0	891.0	same gene	2020-11	2020	11
7661	13302	5641	2	0.05156	7396.0	ORF1ab	1.0	2466.0	13037.0	ORF1ab	2.0	4346.0	1880.0	same gene	2020-11	2020	11
7661	13303	5642	2	0.05156	7396.0	ORF1ab	1.0	2466.0	13038.0	ORF1ab	3.0	4346.0	1880.0	same gene	2020-11	2020	11
7661	13304	5643	2	0.05156	7396.0	ORF1ab	1.0	2466.0	13039.0	ORF1ab	1.0	4347.0	1881.0	same gene	2020-11	2020	11
7661	13305	5644	2	0.05156	7396.0	ORF1ab	1.0	2466.0	13040.0	ORF1ab	2.0	4347.0	1881.0	same gene	2020-11	2020	11
7661	13306	5645	2	0.05156	7396.0	ORF1ab	1.0	2466.0	13041.0	ORF1ab	3.0	4347.0	1881.0	same gene	2020-11	2020	11
7661	13697	6036	2	0.05156	7396.0	ORF1ab	1.0	2466.0	230.0	ORF1ab	2.0	77.0	2389.0	same gene	2020-11	2020	11
7661	13309	5648	2	0.05156	7396.0	ORF1ab	1.0	2466.0	13044.0	ORF1ab	3.0	4348.0	1882.0	same gene	2020-11	2020	11
7661	13310	5649	2	0.05156	7396.0	ORF1ab	1.0	2466.0	13045.0	ORF1ab	1.0	4349.0	1883.0	same gene	2020-11	2020	11
7661	13319	5658	2	0.05156	7396.0	ORF1ab	1.0	2466.0	13054.0	ORF1ab	1.0	4352.0	1886.0	same gene	2020-11	2020	11
7661	13311	5650	2	0.05156	7396.0	ORF1ab	1.0	2466.0	13046.0	ORF1ab	2.0	4349.0	1883.0	same gene	2020-11	2020	11
7661	13312	5651	2	0.05156	7396.0	ORF1ab	1.0	2466.0	13047.0	ORF1ab	3.0	4349.0	1883.0	same gene	2020-11	2020	11
7661	13313	5652	2	0.05156	7396.0	ORF1ab	1.0	2466.0	13048.0	ORF1ab	1.0	4350.0	1884.0	same gene	2020-11	2020	11
7661	13314	5653	2	0.05156	7396.0	ORF1ab	1.0	2466.0	13049.0	ORF1ab	2.0	4350.0	1884.0	same gene	2020-11	2020	11
7661	13315	5654	2	0.05156	7396.0	ORF1ab	1.0	2466.0	13050.0	ORF1ab	3.0	4350.0	1884.0	same gene	2020-11	2020	11
7661	13316	5655	2	0.05156	7396.0	ORF1ab	1.0	2466.0	13051.0	ORF1ab	1.0	4351.0	1885.0	same gene	2020-11	2020	11
7661	13317	5656	2	0.05156	7396.0	ORF1ab	1.0	2466.0	13052.0	ORF1ab	2.0	4351.0	1885.0	same gene	2020-11	2020	11
7661	13307	5646	2	0.05156	7396.0	ORF1ab	1.0	2466.0	13042.0	ORF1ab	1.0	4348.0	1882.0	same gene	2020-11	2020	11
7661	13696	6035	2	0.05156	7396.0	ORF1ab	1.0	2466.0	229.0	ORF1ab	1.0	77.0	2389.0	same gene	2020-11	2020	11
7661	13698	6037	2	0.05156	7396.0	ORF1ab	1.0	2466.0	231.0	ORF1ab	3.0	77.0	2389.0	same gene	2020-11	2020	11
13337	7661	5676	2	0.05156	13072.0	ORF1ab	1.0	4358.0	7396.0	ORF1ab	1.0	2466.0	1892.0	same gene	2020-11	2020	11
13319	7661	5658	2	0.05156	13054.0	ORF1ab	1.0	4352.0	7396.0	ORF1ab	1.0	2466.0	1886.0	same gene	2020-11	2020	11
13320	7661	5659	2	0.05156	13055.0	ORF1ab	2.0	4352.0	7396.0	ORF1ab	1.0	2466.0	1886.0	same gene	2020-11	2020	11
13321	7661	5660	2	0.05156	13056.0	ORF1ab	3.0	4352.0	7396.0	ORF1ab	1.0	2466.0	1886.0	same gene	2020-11	2020	11
13322	7661	5661	2	0.05156	13057.0	ORF1ab	1.0	4353.0	7396.0	ORF1ab	1.0	2466.0	1887.0	same gene	2020-11	2020	11
7661	13699	6038	2	0.05156	7396.0	ORF1ab	1.0	2466.0	232.0	ORF1ab	1.0	78.0	2388.0	same gene	2020-11	2020	11
13324	7661	5663	2	0.05156	13059.0	ORF1ab	3.0	4353.0	7396.0	ORF1ab	1.0	2466.0	1887.0	same gene	2020-11	2020	11
13327	7661	5666	2	0.05156	13062.0	ORF1ab	3.0	4354.0	7396.0	ORF1ab	1.0	2466.0	1888.0	same gene	2020-11	2020	11
13328	7661	5667	2	0.05156	13063.0	ORF1ab	1.0	4355.0	7396.0	ORF1ab	1.0	2466.0	1889.0	same gene	2020-11	2020	11
13330	7661	5669	2	0.05156	13065.0	ORF1ab	3.0	4355.0	7396.0	ORF1ab	1.0	2466.0	1889.0	same gene	2020-11	2020	11
13333	7661	5672	2	0.05156	13068.0	ORF1ab	3.0	4356.0	7396.0	ORF1ab	1.0	2466.0	1890.0	same gene	2020-11	2020	11
13334	7661	5673	2	0.05156	13069.0	ORF1ab	1.0	4357.0	7396.0	ORF1ab	1.0	2466.0	1891.0	same gene	2020-11	2020	11
13336	7661	5675	2	0.05156	13071.0	ORF1ab	3.0	4357.0	7396.0	ORF1ab	1.0	2466.0	1891.0	same gene	2020-11	2020	11
13696	7661	6035	2	0.05156	229.0	ORF1ab	1.0	77.0	7396.0	ORF1ab	1.0	2466.0	2389.0	same gene	2020-11	2020	11
13316	7661	5655	2	0.05156	13051.0	ORF1ab	1.0	4351.0	7396.0	ORF1ab	1.0	2466.0	1885.0	same gene	2020-11	2020	11
13697	7661	6036	2	0.05156	230.0	ORF1ab	2.0	77.0	7396.0	ORF1ab	1.0	2466.0	2389.0	same gene	2020-11	2020	11
13698	7661	6037	2	0.05156	231.0	ORF1ab	3.0	77.0	7396.0	ORF1ab	1.0	2466.0	2389.0	same gene	2020-11	2020	11
13699	7661	6038	2	0.05156	232.0	ORF1ab	1.0	78.0	7396.0	ORF1ab	1.0	2466.0	2388.0	same gene	2020-11	2020	11
13700	7661	6039	2	0.05156	233.0	ORF1ab	2.0	78.0	7396.0	ORF1ab	1.0	2466.0	2388.0	same gene	2020-11	2020	11
13701	7661	6040	2	0.05156	234.0	ORF1ab	3.0	78.0	7396.0	ORF1ab	1.0	2466.0	2388.0	same gene	2020-11	2020	11
13702	7661	6041	2	0.05156	235.0	ORF1ab	1.0	79.0	7396.0	ORF1ab	1.0	2466.0	2387.0	same gene	2020-11	2020	11
13705	7661	6044	2	0.05156	238.0	ORF1ab	1.0	80.0	7396.0	ORF1ab	1.0	2466.0	2386.0	same gene	2020-11	2020	11
27170	7661	19509	2	0.05156	648.0	M	3.0	216.0	7396.0	ORF1ab	1.0	2466.0		different gene	2020-11	2020	11
27218	7661	19557	2	0.05156	17.0	ORF6	2.0	6.0	7396.0	ORF1ab	1.0	2466.0		different gene	2020-11	2020	11
27223	7661	19562	2	0.05156	22.0	ORF6	1.0	8.0	7396.0	ORF1ab	1.0	2466.0		different gene	2020-11	2020	11
27227	7661	19566	2	0.05156	26.0	ORF6	2.0	9.0	7396.0	ORF1ab	1.0	2466.0		different gene	2020-11	2020	11
27229	7661	19568	2	0.05156	28.0	ORF6	1.0	10.0	7396.0	ORF1ab	1.0	2466.0		different gene	2020-11	2020	11
13317	7661	5656	2	0.05156	13052.0	ORF1ab	2.0	4351.0	7396.0	ORF1ab	1.0	2466.0	1885.0	same gene	2020-11	2020	11
13323	7661	5662	2	0.05156	13058.0	ORF1ab	2.0	4353.0	7396.0	ORF1ab	1.0	2466.0	1887.0	same gene	2020-11	2020	11
13315	7661	5654	2	0.05156	13050.0	ORF1ab	3.0	4350.0	7396.0	ORF1ab	1.0	2466.0	1884.0	same gene	2020-11	2020	11
13305	7661	5644	2	0.05156	13040.0	ORF1ab	2.0	4347.0	7396.0	ORF1ab	1.0	2466.0	1881.0	same gene	2020-11	2020	11
7661	27223	19562	2	0.05156	7396.0	ORF1ab	1.0	2466.0	22.0	ORF6	1.0	8.0		different gene	2020-11	2020	11
7661	27229	19568	2	0.05156	7396.0	ORF1ab	1.0	2466.0	28.0	ORF6	1.0	10.0		different gene	2020-11	2020	11
7661	27218	19557	2	0.05156	7396.0	ORF1ab	1.0	2466.0	17.0	ORF6	2.0	6.0		different gene	2020-11	2020	11
7661	13700	6039	2	0.05156	7396.0	ORF1ab	1.0	2466.0	233.0	ORF1ab	2.0	78.0	2388.0	same gene	2020-11	2020	11
7661	13702	6041	2	0.05156	7396.0	ORF1ab	1.0	2466.0	235.0	ORF1ab	1.0	79.0	2387.0	same gene	2020-11	2020	11
13302	7661	5641	2	0.05156	13037.0	ORF1ab	2.0	4346.0	7396.0	ORF1ab	1.0	2466.0	1880.0	same gene	2020-11	2020	11
13303	7661	5642	2	0.05156	13038.0	ORF1ab	3.0	4346.0	7396.0	ORF1ab	1.0	2466.0	1880.0	same gene	2020-11	2020	11
7661	27170	19509	2	0.05156	7396.0	ORF1ab	1.0	2466.0	648.0	M	3.0	216.0		different gene	2020-11	2020	11
7661	13701	6040	2	0.05156	7396.0	ORF1ab	1.0	2466.0	234.0	ORF1ab	3.0	78.0	2388.0	same gene	2020-11	2020	11
13304	7661	5643	2	0.05156	13039.0	ORF1ab	1.0	4347.0	7396.0	ORF1ab	1.0	2466.0	1881.0	same gene	2020-11	2020	11
7661	13705	6044	2	0.05156	7396.0	ORF1ab	1.0	2466.0	238.0	ORF1ab	1.0	80.0	2386.0	same gene	2020-11	2020	11
13306	7661	5645	2	0.05156	13041.0	ORF1ab	3.0	4347.0	7396.0	ORF1ab	1.0	2466.0	1881.0	same gene	2020-11	2020	11
13307	7661	5646	2	0.05156	13042.0	ORF1ab	1.0	4348.0	7396.0	ORF1ab	1.0	2466.0	1882.0	same gene	2020-11	2020	11
13309	7661	5648	2	0.05156	13044.0	ORF1ab	3.0	4348.0	7396.0	ORF1ab	1.0	2466.0	1882.0	same gene	2020-11	2020	11
13310	7661	5649	2	0.05156	13045.0	ORF1ab	1.0	4349.0	7396.0	ORF1ab	1.0	2466.0	1883.0	same gene	2020-11	2020	11
13311	7661	5650	2	0.05156	13046.0	ORF1ab	2.0	4349.0	7396.0	ORF1ab	1.0	2466.0	1883.0	same gene	2020-11	2020	11
13312	7661	5651	2	0.05156	13047.0	ORF1ab	3.0	4349.0	7396.0	ORF1ab	1.0	2466.0	1883.0	same gene	2020-11	2020	11
13313	7661	5652	2	0.05156	13048.0	ORF1ab	1.0	4350.0	7396.0	ORF1ab	1.0	2466.0	1884.0	same gene	2020-11	2020	11
13314	7661	5653	2	0.05156	13049.0	ORF1ab	2.0	4350.0	7396.0	ORF1ab	1.0	2466.0	1884.0	same gene	2020-11	2020	11
7661	27227	19566	2	0.05156	7396.0	ORF1ab	1.0	2466.0	26.0	ORF6	2.0	9.0		different gene	2020-11	2020	11
25614	1987	23627	2	0.05136	222.0	ORF3a	3.0	74.0	1722.0	ORF1ab	3.0	574.0		different gene	2020-11	2020	11
1987	25614	23627	2	0.05136	1722.0	ORF1ab	3.0	574.0	222.0	ORF3a	3.0	74.0		different gene	2020-11	2020	11
18424	1927	16497	2	0.05115	4957.0	ORF1ab	1.0	1653.0	1662.0	ORF1ab	3.0	554.0	1099.0	same gene	2020-11	2020	11
1927	18424	16497	2	0.05115	1662.0	ORF1ab	3.0	554.0	4957.0	ORF1ab	1.0	1653.0	1099.0	same gene	2020-11	2020	11
16176	23604	7428	2	0.05093	2709.0	ORF1ab	3.0	903.0	2042.0	S	2.0	681.0		different gene	2020-11	2020	11
23604	16176	7428	2	0.05093	2042.0	S	2.0	681.0	2709.0	ORF1ab	3.0	903.0		different gene	2020-11	2020	11
340	345	5	2	0.04997	75.0	ORF1ab	3.0	25.0	80.0	ORF1ab	2.0	27.0	2.0	same gene	2020-11	2020	11
345	340	5	2	0.04997	80.0	ORF1ab	2.0	27.0	75.0	ORF1ab	3.0	25.0	2.0	same gene	2020-11	2020	11
20661	29386	8725	2	0.04862	7194.0	ORF1ab	3.0	2398.0	1113.0	N	3.0	371.0		different gene	2020-11	2020	11
29386	20661	8725	2	0.04862	1113.0	N	3.0	371.0	7194.0	ORF1ab	3.0	2398.0		different gene	2020-11	2020	11
6980	6976	4	2	0.04788	6715.0	ORF1ab	1.0	2239.0	6711.0	ORF1ab	3.0	2237.0	2.0	same gene	2020-11	2020	11
6976	6980	4	2	0.04788	6711.0	ORF1ab	3.0	2237.0	6715.0	ORF1ab	1.0	2239.0	2.0	same gene	2020-11	2020	11
15406	28169	12763	2	0.04754	1939.0	ORF1ab	1.0	647.0	276.0	ORF8	3.0	92.0		different gene	2020-11	2020	11
28169	15406	12763	2	0.04754	276.0	ORF8	3.0	92.0	1939.0	ORF1ab	1.0	647.0		different gene	2020-11	2020	11
1210	9802	8592	2	0.04687	945.0	ORF1ab	3.0	315.0	9537.0	ORF1ab	3.0	3179.0	2864.0	same gene	2020-11	2020	11
9802	1210	8592	2	0.04687	9537.0	ORF1ab	3.0	3179.0	945.0	ORF1ab	3.0	315.0	2864.0	same gene	2020-11	2020	11
16176	21770	5594	2	0.04683	2709.0	ORF1ab	3.0	903.0	208.0	S	1.0	70.0		different gene	2020-11	2020	11
21770	16176	5594	2	0.04683	208.0	S	1.0	70.0	2709.0	ORF1ab	3.0	903.0		different gene	2020-11	2020	11
22536	22322	214	2	0.04658	974.0	S	2.0	325.0	760.0	S	1.0	254.0	71.0	same gene	2020-11	2020	11
22537	22322	215	2	0.04658	975.0	S	3.0	325.0	760.0	S	1.0	254.0	71.0	same gene	2020-11	2020	11
22322	22536	214	2	0.04658	760.0	S	1.0	254.0	974.0	S	2.0	325.0	71.0	same gene	2020-11	2020	11
22322	22537	215	2	0.04658	760.0	S	1.0	254.0	975.0	S	3.0	325.0	71.0	same gene	2020-11	2020	11
22533	22325	208	2	0.04651	971.0	S	2.0	324.0	763.0	S	1.0	255.0	69.0	same gene	2020-11	2020	11
22325	22533	208	2	0.04651	763.0	S	1.0	255.0	971.0	S	2.0	324.0	69.0	same gene	2020-11	2020	11
6954	6959	5	2	0.04622	6689.0	ORF1ab	2.0	2230.0	6694.0	ORF1ab	1.0	2232.0	2.0	same gene	2020-11	2020	11
6959	6954	5	2	0.04622	6694.0	ORF1ab	1.0	2232.0	6689.0	ORF1ab	2.0	2230.0	2.0	same gene	2020-11	2020	11
15406	8683	6723	2	0.04605	1939.0	ORF1ab	1.0	647.0	8418.0	ORF1ab	3.0	2806.0	2159.0	same gene	2020-11	2020	11
8683	15406	6723	2	0.04605	8418.0	ORF1ab	3.0	2806.0	1939.0	ORF1ab	1.0	647.0	2159.0	same gene	2020-11	2020	11
1947	22444	20497	2	0.04594	1682.0	ORF1ab	2.0	561.0	882.0	S	3.0	294.0		different gene	2020-11	2020	11
22444	1947	20497	2	0.04594	882.0	S	3.0	294.0	1682.0	ORF1ab	2.0	561.0		different gene	2020-11	2020	11
29375	29381	6	2	0.04587	1102.0	N	1.0	368.0	1108.0	N	1.0	370.0	2.0	same gene	2020-11	2020	11
29381	29375	6	2	0.04587	1108.0	N	1.0	370.0	1102.0	N	1.0	368.0	2.0	same gene	2020-11	2020	11
29383	29387	4	2	0.0458	1110.0	N	3.0	370.0	1114.0	N	1.0	372.0	2.0	same gene	2020-11	2020	11
29387	29383	4	2	0.0458	1114.0	N	1.0	372.0	1110.0	N	3.0	370.0	2.0	same gene	2020-11	2020	11
29381	29374	7	2	0.04574	1108.0	N	1.0	370.0	1101.0	N	3.0	367.0	3.0	same gene	2020-11	2020	11
29374	29381	7	2	0.04574	1101.0	N	3.0	367.0	1108.0	N	1.0	370.0	3.0	same gene	2020-11	2020	11
24076	20268	3808	2	0.04543	2514.0	S	3.0	838.0	6801.0	ORF1ab	3.0	2267.0		different gene	2020-11	2020	11
20268	24076	3808	2	0.04543	6801.0	ORF1ab	3.0	2267.0	2514.0	S	3.0	838.0		different gene	2020-11	2020	11
21771	15598	6173	2	0.04532	209.0	S	2.0	70.0	2131.0	ORF1ab	1.0	711.0		different gene	2020-11	2020	11
15598	21771	6173	2	0.04532	2131.0	ORF1ab	1.0	711.0	209.0	S	2.0	70.0		different gene	2020-11	2020	11
6939	6946	7	2	0.04527	6674.0	ORF1ab	2.0	2225.0	6681.0	ORF1ab	3.0	2227.0	2.0	same gene	2020-11	2020	11
6940	6945	5	2	0.04527	6675.0	ORF1ab	3.0	2225.0	6680.0	ORF1ab	2.0	2227.0	2.0	same gene	2020-11	2020	11
6939	6945	6	2	0.04527	6674.0	ORF1ab	2.0	2225.0	6680.0	ORF1ab	2.0	2227.0	2.0	same gene	2020-11	2020	11
6946	6940	6	2	0.04527	6681.0	ORF1ab	3.0	2227.0	6675.0	ORF1ab	3.0	2225.0	2.0	same gene	2020-11	2020	11
6945	6940	5	2	0.04527	6680.0	ORF1ab	2.0	2227.0	6675.0	ORF1ab	3.0	2225.0	2.0	same gene	2020-11	2020	11
6946	6939	7	2	0.04527	6681.0	ORF1ab	3.0	2227.0	6674.0	ORF1ab	2.0	2225.0	2.0	same gene	2020-11	2020	11
6945	6939	6	2	0.04527	6680.0	ORF1ab	2.0	2227.0	6674.0	ORF1ab	2.0	2225.0	2.0	same gene	2020-11	2020	11
6940	6946	6	2	0.04527	6675.0	ORF1ab	3.0	2225.0	6681.0	ORF1ab	3.0	2227.0	2.0	same gene	2020-11	2020	11
11001	10992	9	2	0.04502	10736.0	ORF1ab	2.0	3579.0	10727.0	ORF1ab	2.0	3576.0	3.0	same gene	2020-11	2020	11
10992	11001	9	2	0.04502	10727.0	ORF1ab	2.0	3576.0	10736.0	ORF1ab	2.0	3579.0	3.0	same gene	2020-11	2020	11
18555	7540	11015	2	0.04499	5088.0	ORF1ab	3.0	1696.0	7275.0	ORF1ab	3.0	2425.0	729.0	same gene	2020-11	2020	11
7540	18555	11015	2	0.04499	7275.0	ORF1ab	3.0	2425.0	5088.0	ORF1ab	3.0	1696.0	729.0	same gene	2020-11	2020	11
6956	6951	5	2	0.04484	6691.0	ORF1ab	1.0	2231.0	6686.0	ORF1ab	2.0	2229.0	2.0	same gene	2020-11	2020	11
6951	6956	5	2	0.04484	6686.0	ORF1ab	2.0	2229.0	6691.0	ORF1ab	1.0	2231.0	2.0	same gene	2020-11	2020	11
6957	6963	6	2	0.04431	6692.0	ORF1ab	2.0	2231.0	6698.0	ORF1ab	2.0	2233.0	2.0	same gene	2020-11	2020	11
6963	6957	6	2	0.04431	6698.0	ORF1ab	2.0	2233.0	6692.0	ORF1ab	2.0	2231.0	2.0	same gene	2020-11	2020	11
6923	6933	10	2	0.04431	6658.0	ORF1ab	1.0	2220.0	6668.0	ORF1ab	2.0	2223.0	3.0	same gene	2020-11	2020	11
6933	6923	10	2	0.04431	6668.0	ORF1ab	2.0	2223.0	6658.0	ORF1ab	1.0	2220.0	3.0	same gene	2020-11	2020	11
6898	6902	4	2	0.04418	6633.0	ORF1ab	3.0	2211.0	6637.0	ORF1ab	1.0	2213.0	2.0	same gene	2020-11	2020	11
6902	6897	5	2	0.04418	6637.0	ORF1ab	1.0	2213.0	6632.0	ORF1ab	2.0	2211.0	2.0	same gene	2020-11	2020	11
6902	6898	4	2	0.04418	6637.0	ORF1ab	1.0	2213.0	6633.0	ORF1ab	3.0	2211.0	2.0	same gene	2020-11	2020	11
6897	6902	5	2	0.04418	6632.0	ORF1ab	2.0	2211.0	6637.0	ORF1ab	1.0	2213.0	2.0	same gene	2020-11	2020	11
1210	12067	10857	2	0.04389	945.0	ORF1ab	3.0	315.0	11802.0	ORF1ab	3.0	3934.0	3619.0	same gene	2020-11	2020	11
12067	1210	10857	2	0.04389	11802.0	ORF1ab	3.0	3934.0	945.0	ORF1ab	3.0	315.0	3619.0	same gene	2020-11	2020	11
6899	6895	4	2	0.04387	6634.0	ORF1ab	1.0	2212.0	6630.0	ORF1ab	3.0	2210.0	2.0	same gene	2020-11	2020	11
6895	6899	4	2	0.04387	6630.0	ORF1ab	3.0	2210.0	6634.0	ORF1ab	1.0	2212.0	2.0	same gene	2020-11	2020	11
6932	6928	4	2	0.04366	6667.0	ORF1ab	1.0	2223.0	6663.0	ORF1ab	3.0	2221.0	2.0	same gene	2020-11	2020	11
6928	6932	4	2	0.04366	6663.0	ORF1ab	3.0	2221.0	6667.0	ORF1ab	1.0	2223.0	2.0	same gene	2020-11	2020	11
6932	6926	6	2	0.04354	6667.0	ORF1ab	1.0	2223.0	6661.0	ORF1ab	1.0	2221.0	2.0	same gene	2020-11	2020	11
6926	6932	6	2	0.04354	6661.0	ORF1ab	1.0	2221.0	6667.0	ORF1ab	1.0	2223.0	2.0	same gene	2020-11	2020	11
6929	6925	4	2	0.04352	6664.0	ORF1ab	1.0	2222.0	6660.0	ORF1ab	3.0	2220.0	2.0	same gene	2020-11	2020	11
6932	6925	7	2	0.04352	6667.0	ORF1ab	1.0	2223.0	6660.0	ORF1ab	3.0	2220.0	3.0	same gene	2020-11	2020	11
6925	6929	4	2	0.04352	6660.0	ORF1ab	3.0	2220.0	6664.0	ORF1ab	1.0	2222.0	2.0	same gene	2020-11	2020	11
6925	6932	7	2	0.04352	6660.0	ORF1ab	3.0	2220.0	6667.0	ORF1ab	1.0	2223.0	3.0	same gene	2020-11	2020	11
6932	6924	8	2	0.04348	6667.0	ORF1ab	1.0	2223.0	6659.0	ORF1ab	2.0	2220.0	3.0	same gene	2020-11	2020	11
6929	6924	5	2	0.04348	6664.0	ORF1ab	1.0	2222.0	6659.0	ORF1ab	2.0	2220.0	2.0	same gene	2020-11	2020	11
6924	6929	5	2	0.04348	6659.0	ORF1ab	2.0	2220.0	6664.0	ORF1ab	1.0	2222.0	2.0	same gene	2020-11	2020	11
6924	6932	8	2	0.04348	6659.0	ORF1ab	2.0	2220.0	6667.0	ORF1ab	1.0	2223.0	3.0	same gene	2020-11	2020	11
6932	6927	5	2	0.04342	6667.0	ORF1ab	1.0	2223.0	6662.0	ORF1ab	2.0	2221.0	2.0	same gene	2020-11	2020	11
6927	6932	5	2	0.04342	6662.0	ORF1ab	2.0	2221.0	6667.0	ORF1ab	1.0	2223.0	2.0	same gene	2020-11	2020	11
9745	27944	18199	2	0.04326	9480.0	ORF1ab	3.0	3160.0	51.0	ORF8	3.0	17.0		different gene	2020-11	2020	11
27944	9745	18199	2	0.04326	51.0	ORF8	3.0	17.0	9480.0	ORF1ab	3.0	3160.0		different gene	2020-11	2020	11
29427	29399	28	2	0.04314	1154.0	N	2.0	385.0	1126.0	N	1.0	376.0	9.0	same gene	2020-11	2020	11
29399	29427	28	2	0.04314	1126.0	N	1.0	376.0	1154.0	N	2.0	385.0	9.0	same gene	2020-11	2020	11
6890	6886	4	2	0.04296	6625.0	ORF1ab	1.0	2209.0	6621.0	ORF1ab	3.0	2207.0	2.0	same gene	2020-11	2020	11
6886	6890	4	2	0.04296	6621.0	ORF1ab	3.0	2207.0	6625.0	ORF1ab	1.0	2209.0	2.0	same gene	2020-11	2020	11
10870	25614	14744	2	0.04295	10605.0	ORF1ab	3.0	3535.0	222.0	ORF3a	3.0	74.0		different gene	2020-11	2020	11
25614	10870	14744	2	0.04295	222.0	ORF3a	3.0	74.0	10605.0	ORF1ab	3.0	3535.0		different gene	2020-11	2020	11
25614	11781	13833	2	0.04283	222.0	ORF3a	3.0	74.0	11516.0	ORF1ab	2.0	3839.0		different gene	2020-11	2020	11
11781	25614	13833	2	0.04283	11516.0	ORF1ab	2.0	3839.0	222.0	ORF3a	3.0	74.0		different gene	2020-11	2020	11
29372	29368	4	2	0.04272	1099.0	N	1.0	367.0	1095.0	N	3.0	365.0	2.0	same gene	2020-11	2020	11
29368	29372	4	2	0.04272	1095.0	N	3.0	365.0	1099.0	N	1.0	367.0	2.0	same gene	2020-11	2020	11
6914	6920	6	2	0.04264	6649.0	ORF1ab	1.0	2217.0	6655.0	ORF1ab	1.0	2219.0	2.0	same gene	2020-11	2020	11
6920	6915	5	2	0.04264	6655.0	ORF1ab	1.0	2219.0	6650.0	ORF1ab	2.0	2217.0	2.0	same gene	2020-11	2020	11
6920	6916	4	2	0.04264	6655.0	ORF1ab	1.0	2219.0	6651.0	ORF1ab	3.0	2217.0	2.0	same gene	2020-11	2020	11
6920	6914	6	2	0.04264	6655.0	ORF1ab	1.0	2219.0	6649.0	ORF1ab	1.0	2217.0	2.0	same gene	2020-11	2020	11
6916	6920	4	2	0.04264	6651.0	ORF1ab	3.0	2217.0	6655.0	ORF1ab	1.0	2219.0	2.0	same gene	2020-11	2020	11
6915	6920	5	2	0.04264	6650.0	ORF1ab	2.0	2217.0	6655.0	ORF1ab	1.0	2219.0	2.0	same gene	2020-11	2020	11
29365	29372	7	2	0.0425	1092.0	N	3.0	364.0	1099.0	N	1.0	367.0	3.0	same gene	2020-11	2020	11
29372	29365	7	2	0.0425	1099.0	N	1.0	367.0	1092.0	N	3.0	364.0	3.0	same gene	2020-11	2020	11
10977	10948	29	2	0.04238	10712.0	ORF1ab	2.0	3571.0	10683.0	ORF1ab	3.0	3561.0	10.0	same gene	2020-11	2020	11
10948	10977	29	2	0.04238	10683.0	ORF1ab	3.0	3561.0	10712.0	ORF1ab	2.0	3571.0	10.0	same gene	2020-11	2020	11
10896	10891	5	2	0.04223	10631.0	ORF1ab	2.0	3544.0	10626.0	ORF1ab	3.0	3542.0	2.0	same gene	2020-11	2020	11
10898	10892	6	2	0.04223	10633.0	ORF1ab	1.0	3545.0	10627.0	ORF1ab	1.0	3543.0	2.0	same gene	2020-11	2020	11
10897	10891	6	2	0.04223	10632.0	ORF1ab	3.0	3544.0	10626.0	ORF1ab	3.0	3542.0	2.0	same gene	2020-11	2020	11
10891	10896	5	2	0.04223	10626.0	ORF1ab	3.0	3542.0	10631.0	ORF1ab	2.0	3544.0	2.0	same gene	2020-11	2020	11
10891	10897	6	2	0.04223	10626.0	ORF1ab	3.0	3542.0	10632.0	ORF1ab	3.0	3544.0	2.0	same gene	2020-11	2020	11
10891	10898	7	2	0.04223	10626.0	ORF1ab	3.0	3542.0	10633.0	ORF1ab	1.0	3545.0	3.0	same gene	2020-11	2020	11
10891	10899	8	2	0.04223	10626.0	ORF1ab	3.0	3542.0	10634.0	ORF1ab	2.0	3545.0	3.0	same gene	2020-11	2020	11
10898	10891	7	2	0.04223	10633.0	ORF1ab	1.0	3545.0	10626.0	ORF1ab	3.0	3542.0	3.0	same gene	2020-11	2020	11
10892	10898	6	2	0.04223	10627.0	ORF1ab	1.0	3543.0	10633.0	ORF1ab	1.0	3545.0	2.0	same gene	2020-11	2020	11
10892	10899	7	2	0.04223	10627.0	ORF1ab	1.0	3543.0	10634.0	ORF1ab	2.0	3545.0	2.0	same gene	2020-11	2020	11
10899	10891	8	2	0.04223	10634.0	ORF1ab	2.0	3545.0	10626.0	ORF1ab	3.0	3542.0	3.0	same gene	2020-11	2020	11
10899	10892	7	2	0.04223	10634.0	ORF1ab	2.0	3545.0	10627.0	ORF1ab	1.0	3543.0	2.0	same gene	2020-11	2020	11
10893	10898	5	2	0.04215	10628.0	ORF1ab	2.0	3543.0	10633.0	ORF1ab	1.0	3545.0	2.0	same gene	2020-11	2020	11
10893	10899	6	2	0.04215	10628.0	ORF1ab	2.0	3543.0	10634.0	ORF1ab	2.0	3545.0	2.0	same gene	2020-11	2020	11
10899	10893	6	2	0.04215	10634.0	ORF1ab	2.0	3545.0	10628.0	ORF1ab	2.0	3543.0	2.0	same gene	2020-11	2020	11
10898	10893	5	2	0.04215	10633.0	ORF1ab	1.0	3545.0	10628.0	ORF1ab	2.0	3543.0	2.0	same gene	2020-11	2020	11
10900	10891	9	2	0.04214	10635.0	ORF1ab	3.0	3545.0	10626.0	ORF1ab	3.0	3542.0	3.0	same gene	2020-11	2020	11
10900	10892	8	2	0.04214	10635.0	ORF1ab	3.0	3545.0	10627.0	ORF1ab	1.0	3543.0	2.0	same gene	2020-11	2020	11
10892	10900	8	2	0.04214	10627.0	ORF1ab	1.0	3543.0	10635.0	ORF1ab	3.0	3545.0	2.0	same gene	2020-11	2020	11
10891	10900	9	2	0.04214	10626.0	ORF1ab	3.0	3542.0	10635.0	ORF1ab	3.0	3545.0	3.0	same gene	2020-11	2020	11
29384	29445	61	2	0.04211	1111.0	N	1.0	371.0	1172.0	N	2.0	391.0	20.0	same gene	2020-11	2020	11
29445	29384	61	2	0.04211	1172.0	N	2.0	391.0	1111.0	N	1.0	371.0	20.0	same gene	2020-11	2020	11
10891	10895	4	2	0.04206	10626.0	ORF1ab	3.0	3542.0	10630.0	ORF1ab	1.0	3544.0	2.0	same gene	2020-11	2020	11
10895	10891	4	2	0.04206	10630.0	ORF1ab	1.0	3544.0	10626.0	ORF1ab	3.0	3542.0	2.0	same gene	2020-11	2020	11
10901	10892	9	2	0.04204	10636.0	ORF1ab	1.0	3546.0	10627.0	ORF1ab	1.0	3543.0	3.0	same gene	2020-11	2020	11
10897	10902	5	2	0.04204	10632.0	ORF1ab	3.0	3544.0	10637.0	ORF1ab	2.0	3546.0	2.0	same gene	2020-11	2020	11
10902	10891	11	2	0.04204	10637.0	ORF1ab	2.0	3546.0	10626.0	ORF1ab	3.0	3542.0	4.0	same gene	2020-11	2020	11
10901	10896	5	2	0.04204	10636.0	ORF1ab	1.0	3546.0	10631.0	ORF1ab	2.0	3544.0	2.0	same gene	2020-11	2020	11
10901	10897	4	2	0.04204	10636.0	ORF1ab	1.0	3546.0	10632.0	ORF1ab	3.0	3544.0	2.0	same gene	2020-11	2020	11
10902	10897	5	2	0.04204	10637.0	ORF1ab	2.0	3546.0	10632.0	ORF1ab	3.0	3544.0	2.0	same gene	2020-11	2020	11
10901	10891	10	2	0.04204	10636.0	ORF1ab	1.0	3546.0	10626.0	ORF1ab	3.0	3542.0	4.0	same gene	2020-11	2020	11
10902	10892	10	2	0.04204	10637.0	ORF1ab	2.0	3546.0	10627.0	ORF1ab	1.0	3543.0	3.0	same gene	2020-11	2020	11
10902	10896	6	2	0.04204	10637.0	ORF1ab	2.0	3546.0	10631.0	ORF1ab	2.0	3544.0	2.0	same gene	2020-11	2020	11
10892	10901	9	2	0.04204	10627.0	ORF1ab	1.0	3543.0	10636.0	ORF1ab	1.0	3546.0	3.0	same gene	2020-11	2020	11
10891	10901	10	2	0.04204	10626.0	ORF1ab	3.0	3542.0	10636.0	ORF1ab	1.0	3546.0	4.0	same gene	2020-11	2020	11
10896	10902	6	2	0.04204	10631.0	ORF1ab	2.0	3544.0	10637.0	ORF1ab	2.0	3546.0	2.0	same gene	2020-11	2020	11
10897	10901	4	2	0.04204	10632.0	ORF1ab	3.0	3544.0	10636.0	ORF1ab	1.0	3546.0	2.0	same gene	2020-11	2020	11
10891	10902	11	2	0.04204	10626.0	ORF1ab	3.0	3542.0	10637.0	ORF1ab	2.0	3546.0	4.0	same gene	2020-11	2020	11
10896	10901	5	2	0.04204	10631.0	ORF1ab	2.0	3544.0	10636.0	ORF1ab	1.0	3546.0	2.0	same gene	2020-11	2020	11
10892	10902	10	2	0.04204	10627.0	ORF1ab	1.0	3543.0	10637.0	ORF1ab	2.0	3546.0	3.0	same gene	2020-11	2020	11
10894	10898	4	2	0.04203	10629.0	ORF1ab	3.0	3543.0	10633.0	ORF1ab	1.0	3545.0	2.0	same gene	2020-11	2020	11
10898	10894	4	2	0.04203	10633.0	ORF1ab	1.0	3545.0	10629.0	ORF1ab	3.0	3543.0	2.0	same gene	2020-11	2020	11
10899	10894	5	2	0.04203	10634.0	ORF1ab	2.0	3545.0	10629.0	ORF1ab	3.0	3543.0	2.0	same gene	2020-11	2020	11
10894	10899	5	2	0.04203	10629.0	ORF1ab	3.0	3543.0	10634.0	ORF1ab	2.0	3545.0	2.0	same gene	2020-11	2020	11
10903	10896	7	2	0.04199	10638.0	ORF1ab	3.0	3546.0	10631.0	ORF1ab	2.0	3544.0	2.0	same gene	2020-11	2020	11
10903	10892	11	2	0.04199	10638.0	ORF1ab	3.0	3546.0	10627.0	ORF1ab	1.0	3543.0	3.0	same gene	2020-11	2020	11
10897	10903	6	2	0.04199	10632.0	ORF1ab	3.0	3544.0	10638.0	ORF1ab	3.0	3546.0	2.0	same gene	2020-11	2020	11
10891	10903	12	2	0.04199	10626.0	ORF1ab	3.0	3542.0	10638.0	ORF1ab	3.0	3546.0	4.0	same gene	2020-11	2020	11
10896	10903	7	2	0.04199	10631.0	ORF1ab	2.0	3544.0	10638.0	ORF1ab	3.0	3546.0	2.0	same gene	2020-11	2020	11
10903	10897	6	2	0.04199	10638.0	ORF1ab	3.0	3546.0	10632.0	ORF1ab	3.0	3544.0	2.0	same gene	2020-11	2020	11
10892	10903	11	2	0.04199	10627.0	ORF1ab	1.0	3543.0	10638.0	ORF1ab	3.0	3546.0	3.0	same gene	2020-11	2020	11
10903	10891	12	2	0.04199	10638.0	ORF1ab	3.0	3546.0	10626.0	ORF1ab	3.0	3542.0	4.0	same gene	2020-11	2020	11
29373	29381	8	2	0.04198	1100.0	N	2.0	367.0	1108.0	N	1.0	370.0	3.0	same gene	2020-11	2020	11
29381	29373	8	2	0.04198	1108.0	N	1.0	370.0	1100.0	N	2.0	367.0	3.0	same gene	2020-11	2020	11
10905	10910	5	2	0.04184	10640.0	ORF1ab	2.0	3547.0	10645.0	ORF1ab	1.0	3549.0	2.0	same gene	2020-11	2020	11
10910	10905	5	2	0.04184	10645.0	ORF1ab	1.0	3549.0	10640.0	ORF1ab	2.0	3547.0	2.0	same gene	2020-11	2020	11
10911	10905	6	2	0.04184	10646.0	ORF1ab	2.0	3549.0	10640.0	ORF1ab	2.0	3547.0	2.0	same gene	2020-11	2020	11
10905	10911	6	2	0.04184	10640.0	ORF1ab	2.0	3547.0	10646.0	ORF1ab	2.0	3549.0	2.0	same gene	2020-11	2020	11
6913	6917	4	2	0.0418	6648.0	ORF1ab	3.0	2216.0	6652.0	ORF1ab	1.0	2218.0	2.0	same gene	2020-11	2020	11
6917	6913	4	2	0.0418	6652.0	ORF1ab	1.0	2218.0	6648.0	ORF1ab	3.0	2216.0	2.0	same gene	2020-11	2020	11
10890	10898	8	2	0.04179	10625.0	ORF1ab	2.0	3542.0	10633.0	ORF1ab	1.0	3545.0	3.0	same gene	2020-11	2020	11
10890	10899	9	2	0.04179	10625.0	ORF1ab	2.0	3542.0	10634.0	ORF1ab	2.0	3545.0	3.0	same gene	2020-11	2020	11
10899	10890	9	2	0.04179	10634.0	ORF1ab	2.0	3545.0	10625.0	ORF1ab	2.0	3542.0	3.0	same gene	2020-11	2020	11
10898	10890	8	2	0.04179	10633.0	ORF1ab	1.0	3545.0	10625.0	ORF1ab	2.0	3542.0	3.0	same gene	2020-11	2020	11
10897	10890	7	2	0.04179	10632.0	ORF1ab	3.0	3544.0	10625.0	ORF1ab	2.0	3542.0	2.0	same gene	2020-11	2020	11
10896	10890	6	2	0.04179	10631.0	ORF1ab	2.0	3544.0	10625.0	ORF1ab	2.0	3542.0	2.0	same gene	2020-11	2020	11
10890	10897	7	2	0.04179	10625.0	ORF1ab	2.0	3542.0	10632.0	ORF1ab	3.0	3544.0	2.0	same gene	2020-11	2020	11
10890	10896	6	2	0.04179	10625.0	ORF1ab	2.0	3542.0	10631.0	ORF1ab	2.0	3544.0	2.0	same gene	2020-11	2020	11
10910	10906	4	2	0.04176	10645.0	ORF1ab	1.0	3549.0	10641.0	ORF1ab	3.0	3547.0	2.0	same gene	2020-11	2020	11
10906	10910	4	2	0.04176	10641.0	ORF1ab	3.0	3547.0	10645.0	ORF1ab	1.0	3549.0	2.0	same gene	2020-11	2020	11
10911	10906	5	2	0.04176	10646.0	ORF1ab	2.0	3549.0	10641.0	ORF1ab	3.0	3547.0	2.0	same gene	2020-11	2020	11
10906	10911	5	2	0.04176	10641.0	ORF1ab	3.0	3547.0	10646.0	ORF1ab	2.0	3549.0	2.0	same gene	2020-11	2020	11
10896	10889	7	2	0.0417	10631.0	ORF1ab	2.0	3544.0	10624.0	ORF1ab	1.0	3542.0	2.0	same gene	2020-11	2020	11
10889	10897	8	2	0.0417	10624.0	ORF1ab	1.0	3542.0	10632.0	ORF1ab	3.0	3544.0	2.0	same gene	2020-11	2020	11
10899	10889	10	2	0.0417	10634.0	ORF1ab	2.0	3545.0	10624.0	ORF1ab	1.0	3542.0	3.0	same gene	2020-11	2020	11
10898	10889	9	2	0.0417	10633.0	ORF1ab	1.0	3545.0	10624.0	ORF1ab	1.0	3542.0	3.0	same gene	2020-11	2020	11
10889	10899	10	2	0.0417	10624.0	ORF1ab	1.0	3542.0	10634.0	ORF1ab	2.0	3545.0	3.0	same gene	2020-11	2020	11
10897	10889	8	2	0.0417	10632.0	ORF1ab	3.0	3544.0	10624.0	ORF1ab	1.0	3542.0	2.0	same gene	2020-11	2020	11
10889	10898	9	2	0.0417	10624.0	ORF1ab	1.0	3542.0	10633.0	ORF1ab	1.0	3545.0	3.0	same gene	2020-11	2020	11
10889	10896	7	2	0.0417	10624.0	ORF1ab	1.0	3542.0	10631.0	ORF1ab	2.0	3544.0	2.0	same gene	2020-11	2020	11
10925	10920	5	2	0.04167	10660.0	ORF1ab	1.0	3554.0	10655.0	ORF1ab	2.0	3552.0	2.0	same gene	2020-11	2020	11
10917	10924	7	2	0.04167	10652.0	ORF1ab	2.0	3551.0	10659.0	ORF1ab	3.0	3553.0	2.0	same gene	2020-11	2020	11
10917	10923	6	2	0.04167	10652.0	ORF1ab	2.0	3551.0	10658.0	ORF1ab	2.0	3553.0	2.0	same gene	2020-11	2020	11
10925	10915	10	2	0.04167	10660.0	ORF1ab	1.0	3554.0	10650.0	ORF1ab	3.0	3550.0	4.0	same gene	2020-11	2020	11
10924	10915	9	2	0.04167	10659.0	ORF1ab	3.0	3553.0	10650.0	ORF1ab	3.0	3550.0	3.0	same gene	2020-11	2020	11
10920	10925	5	2	0.04167	10655.0	ORF1ab	2.0	3552.0	10660.0	ORF1ab	1.0	3554.0	2.0	same gene	2020-11	2020	11
10919	10925	6	2	0.04167	10654.0	ORF1ab	1.0	3552.0	10660.0	ORF1ab	1.0	3554.0	2.0	same gene	2020-11	2020	11
10917	10925	8	2	0.04167	10652.0	ORF1ab	2.0	3551.0	10660.0	ORF1ab	1.0	3554.0	3.0	same gene	2020-11	2020	11
10915	10924	9	2	0.04167	10650.0	ORF1ab	3.0	3550.0	10659.0	ORF1ab	3.0	3553.0	3.0	same gene	2020-11	2020	11
10915	10922	7	2	0.04167	10650.0	ORF1ab	3.0	3550.0	10657.0	ORF1ab	1.0	3553.0	3.0	same gene	2020-11	2020	11
10915	10919	4	2	0.04167	10650.0	ORF1ab	3.0	3550.0	10654.0	ORF1ab	1.0	3552.0	2.0	same gene	2020-11	2020	11
10922	10915	7	2	0.04167	10657.0	ORF1ab	1.0	3553.0	10650.0	ORF1ab	3.0	3550.0	3.0	same gene	2020-11	2020	11
10923	10915	8	2	0.04167	10658.0	ORF1ab	2.0	3553.0	10650.0	ORF1ab	3.0	3550.0	3.0	same gene	2020-11	2020	11
10917	10922	5	2	0.04167	10652.0	ORF1ab	2.0	3551.0	10657.0	ORF1ab	1.0	3553.0	2.0	same gene	2020-11	2020	11
10915	10923	8	2	0.04167	10650.0	ORF1ab	3.0	3550.0	10658.0	ORF1ab	2.0	3553.0	3.0	same gene	2020-11	2020	11
10915	10925	10	2	0.04167	10650.0	ORF1ab	3.0	3550.0	10660.0	ORF1ab	1.0	3554.0	4.0	same gene	2020-11	2020	11
10915	10920	5	2	0.04167	10650.0	ORF1ab	3.0	3550.0	10655.0	ORF1ab	2.0	3552.0	2.0	same gene	2020-11	2020	11
10920	10915	5	2	0.04167	10655.0	ORF1ab	2.0	3552.0	10650.0	ORF1ab	3.0	3550.0	2.0	same gene	2020-11	2020	11
10923	10917	6	2	0.04167	10658.0	ORF1ab	2.0	3553.0	10652.0	ORF1ab	2.0	3551.0	2.0	same gene	2020-11	2020	11
10924	10917	7	2	0.04167	10659.0	ORF1ab	3.0	3553.0	10652.0	ORF1ab	2.0	3551.0	2.0	same gene	2020-11	2020	11
10919	10915	4	2	0.04167	10654.0	ORF1ab	1.0	3552.0	10650.0	ORF1ab	3.0	3550.0	2.0	same gene	2020-11	2020	11
10922	10917	5	2	0.04167	10657.0	ORF1ab	1.0	3553.0	10652.0	ORF1ab	2.0	3551.0	2.0	same gene	2020-11	2020	11
10910	10903	7	2	0.04167	10645.0	ORF1ab	1.0	3549.0	10638.0	ORF1ab	3.0	3546.0	3.0	same gene	2020-11	2020	11
10911	10903	8	2	0.04167	10646.0	ORF1ab	2.0	3549.0	10638.0	ORF1ab	3.0	3546.0	3.0	same gene	2020-11	2020	11
10903	10911	8	2	0.04167	10638.0	ORF1ab	3.0	3546.0	10646.0	ORF1ab	2.0	3549.0	3.0	same gene	2020-11	2020	11
10903	10910	7	2	0.04167	10638.0	ORF1ab	3.0	3546.0	10645.0	ORF1ab	1.0	3549.0	3.0	same gene	2020-11	2020	11
10925	10917	8	2	0.04167	10660.0	ORF1ab	1.0	3554.0	10652.0	ORF1ab	2.0	3551.0	3.0	same gene	2020-11	2020	11
10925	10919	6	2	0.04167	10660.0	ORF1ab	1.0	3554.0	10654.0	ORF1ab	1.0	3552.0	2.0	same gene	2020-11	2020	11
10887	10903	16	2	0.04165	10622.0	ORF1ab	2.0	3541.0	10638.0	ORF1ab	3.0	3546.0	5.0	same gene	2020-11	2020	11
10903	10887	16	2	0.04165	10638.0	ORF1ab	3.0	3546.0	10622.0	ORF1ab	2.0	3541.0	5.0	same gene	2020-11	2020	11
10916	10925	9	2	0.04162	10651.0	ORF1ab	1.0	3551.0	10660.0	ORF1ab	1.0	3554.0	3.0	same gene	2020-11	2020	11
10916	10922	6	2	0.04162	10651.0	ORF1ab	1.0	3551.0	10657.0	ORF1ab	1.0	3553.0	2.0	same gene	2020-11	2020	11
10916	10923	7	2	0.04162	10651.0	ORF1ab	1.0	3551.0	10658.0	ORF1ab	2.0	3553.0	2.0	same gene	2020-11	2020	11
10923	10916	7	2	0.04162	10658.0	ORF1ab	2.0	3553.0	10651.0	ORF1ab	1.0	3551.0	2.0	same gene	2020-11	2020	11
10916	10924	8	2	0.04162	10651.0	ORF1ab	1.0	3551.0	10659.0	ORF1ab	3.0	3553.0	2.0	same gene	2020-11	2020	11
10925	10916	9	2	0.04162	10660.0	ORF1ab	1.0	3554.0	10651.0	ORF1ab	1.0	3551.0	3.0	same gene	2020-11	2020	11
10924	10916	8	2	0.04162	10659.0	ORF1ab	3.0	3553.0	10651.0	ORF1ab	1.0	3551.0	2.0	same gene	2020-11	2020	11
10922	10916	6	2	0.04162	10657.0	ORF1ab	1.0	3553.0	10651.0	ORF1ab	1.0	3551.0	2.0	same gene	2020-11	2020	11
10921	10915	6	2	0.04159	10656.0	ORF1ab	3.0	3552.0	10650.0	ORF1ab	3.0	3550.0	2.0	same gene	2020-11	2020	11
10921	10925	4	2	0.04159	10656.0	ORF1ab	3.0	3552.0	10660.0	ORF1ab	1.0	3554.0	2.0	same gene	2020-11	2020	11
10925	10921	4	2	0.04159	10660.0	ORF1ab	1.0	3554.0	10656.0	ORF1ab	3.0	3552.0	2.0	same gene	2020-11	2020	11
10915	10921	6	2	0.04159	10650.0	ORF1ab	3.0	3550.0	10656.0	ORF1ab	3.0	3552.0	2.0	same gene	2020-11	2020	11
10925	10918	7	2	0.04155	10660.0	ORF1ab	1.0	3554.0	10653.0	ORF1ab	3.0	3551.0	3.0	same gene	2020-11	2020	11
10924	10918	6	2	0.04155	10659.0	ORF1ab	3.0	3553.0	10653.0	ORF1ab	3.0	3551.0	2.0	same gene	2020-11	2020	11
10923	10918	5	2	0.04155	10658.0	ORF1ab	2.0	3553.0	10653.0	ORF1ab	3.0	3551.0	2.0	same gene	2020-11	2020	11
10918	10922	4	2	0.04155	10653.0	ORF1ab	3.0	3551.0	10657.0	ORF1ab	1.0	3553.0	2.0	same gene	2020-11	2020	11
10918	10923	5	2	0.04155	10653.0	ORF1ab	3.0	3551.0	10658.0	ORF1ab	2.0	3553.0	2.0	same gene	2020-11	2020	11
10918	10924	6	2	0.04155	10653.0	ORF1ab	3.0	3551.0	10659.0	ORF1ab	3.0	3553.0	2.0	same gene	2020-11	2020	11
10918	10925	7	2	0.04155	10653.0	ORF1ab	3.0	3551.0	10660.0	ORF1ab	1.0	3554.0	3.0	same gene	2020-11	2020	11
10922	10918	4	2	0.04155	10657.0	ORF1ab	1.0	3553.0	10653.0	ORF1ab	3.0	3551.0	2.0	same gene	2020-11	2020	11
10925	10914	11	2	0.04142	10660.0	ORF1ab	1.0	3554.0	10649.0	ORF1ab	2.0	3550.0	4.0	same gene	2020-11	2020	11
10925	10913	12	2	0.04142	10660.0	ORF1ab	1.0	3554.0	10648.0	ORF1ab	1.0	3550.0	4.0	same gene	2020-11	2020	11
10914	10920	6	2	0.04142	10649.0	ORF1ab	2.0	3550.0	10655.0	ORF1ab	2.0	3552.0	2.0	same gene	2020-11	2020	11
10914	10919	5	2	0.04142	10649.0	ORF1ab	2.0	3550.0	10654.0	ORF1ab	1.0	3552.0	2.0	same gene	2020-11	2020	11
10913	10925	12	2	0.04142	10648.0	ORF1ab	1.0	3550.0	10660.0	ORF1ab	1.0	3554.0	4.0	same gene	2020-11	2020	11
10913	10924	11	2	0.04142	10648.0	ORF1ab	1.0	3550.0	10659.0	ORF1ab	3.0	3553.0	3.0	same gene	2020-11	2020	11
10922	10913	9	2	0.04142	10657.0	ORF1ab	1.0	3553.0	10648.0	ORF1ab	1.0	3550.0	3.0	same gene	2020-11	2020	11
10923	10913	10	2	0.04142	10658.0	ORF1ab	2.0	3553.0	10648.0	ORF1ab	1.0	3550.0	3.0	same gene	2020-11	2020	11
10924	10913	11	2	0.04142	10659.0	ORF1ab	3.0	3553.0	10648.0	ORF1ab	1.0	3550.0	3.0	same gene	2020-11	2020	11
10919	10914	5	2	0.04142	10654.0	ORF1ab	1.0	3552.0	10649.0	ORF1ab	2.0	3550.0	2.0	same gene	2020-11	2020	11
10924	10914	10	2	0.04142	10659.0	ORF1ab	3.0	3553.0	10649.0	ORF1ab	2.0	3550.0	3.0	same gene	2020-11	2020	11
10920	10914	6	2	0.04142	10655.0	ORF1ab	2.0	3552.0	10649.0	ORF1ab	2.0	3550.0	2.0	same gene	2020-11	2020	11
10922	10914	8	2	0.04142	10657.0	ORF1ab	1.0	3553.0	10649.0	ORF1ab	2.0	3550.0	3.0	same gene	2020-11	2020	11
10913	10923	10	2	0.04142	10648.0	ORF1ab	1.0	3550.0	10658.0	ORF1ab	2.0	3553.0	3.0	same gene	2020-11	2020	11
10913	10922	9	2	0.04142	10648.0	ORF1ab	1.0	3550.0	10657.0	ORF1ab	1.0	3553.0	3.0	same gene	2020-11	2020	11
10913	10919	6	2	0.04142	10648.0	ORF1ab	1.0	3550.0	10654.0	ORF1ab	1.0	3552.0	2.0	same gene	2020-11	2020	11
10923	10914	9	2	0.04142	10658.0	ORF1ab	2.0	3553.0	10649.0	ORF1ab	2.0	3550.0	3.0	same gene	2020-11	2020	11
10913	10920	7	2	0.04142	10648.0	ORF1ab	1.0	3550.0	10655.0	ORF1ab	2.0	3552.0	2.0	same gene	2020-11	2020	11
10914	10922	8	2	0.04142	10649.0	ORF1ab	2.0	3550.0	10657.0	ORF1ab	1.0	3553.0	3.0	same gene	2020-11	2020	11
10914	10923	9	2	0.04142	10649.0	ORF1ab	2.0	3550.0	10658.0	ORF1ab	2.0	3553.0	3.0	same gene	2020-11	2020	11
10920	10913	7	2	0.04142	10655.0	ORF1ab	2.0	3552.0	10648.0	ORF1ab	1.0	3550.0	2.0	same gene	2020-11	2020	11
10919	10913	6	2	0.04142	10654.0	ORF1ab	1.0	3552.0	10648.0	ORF1ab	1.0	3550.0	2.0	same gene	2020-11	2020	11
10914	10924	10	2	0.04142	10649.0	ORF1ab	2.0	3550.0	10659.0	ORF1ab	3.0	3553.0	3.0	same gene	2020-11	2020	11
10914	10925	11	2	0.04142	10649.0	ORF1ab	2.0	3550.0	10660.0	ORF1ab	1.0	3554.0	4.0	same gene	2020-11	2020	11
10904	10910	6	2	0.0414	10639.0	ORF1ab	1.0	3547.0	10645.0	ORF1ab	1.0	3549.0	2.0	same gene	2020-11	2020	11
10911	10904	7	2	0.0414	10646.0	ORF1ab	2.0	3549.0	10639.0	ORF1ab	1.0	3547.0	2.0	same gene	2020-11	2020	11
10910	10904	6	2	0.0414	10645.0	ORF1ab	1.0	3549.0	10639.0	ORF1ab	1.0	3547.0	2.0	same gene	2020-11	2020	11
10904	10911	7	2	0.0414	10639.0	ORF1ab	1.0	3547.0	10646.0	ORF1ab	2.0	3549.0	2.0	same gene	2020-11	2020	11
7767	20268	12501	2	0.0414	7502.0	ORF1ab	2.0	2501.0	6801.0	ORF1ab	3.0	2267.0	234.0	same gene	2020-11	2020	11
20268	7767	12501	2	0.0414	6801.0	ORF1ab	3.0	2267.0	7502.0	ORF1ab	2.0	2501.0	234.0	same gene	2020-11	2020	11
10927	10934	7	2	0.04136	10662.0	ORF1ab	3.0	3554.0	10669.0	ORF1ab	1.0	3557.0	3.0	same gene	2020-11	2020	11
10926	10932	6	2	0.04136	10661.0	ORF1ab	2.0	3554.0	10667.0	ORF1ab	2.0	3556.0	2.0	same gene	2020-11	2020	11
10926	10934	8	2	0.04136	10661.0	ORF1ab	2.0	3554.0	10669.0	ORF1ab	1.0	3557.0	3.0	same gene	2020-11	2020	11
10927	10932	5	2	0.04136	10662.0	ORF1ab	3.0	3554.0	10667.0	ORF1ab	2.0	3556.0	2.0	same gene	2020-11	2020	11
10934	10930	4	2	0.04136	10669.0	ORF1ab	1.0	3557.0	10665.0	ORF1ab	3.0	3555.0	2.0	same gene	2020-11	2020	11
10928	10934	6	2	0.04136	10663.0	ORF1ab	1.0	3555.0	10669.0	ORF1ab	1.0	3557.0	2.0	same gene	2020-11	2020	11
10929	10934	5	2	0.04136	10664.0	ORF1ab	2.0	3555.0	10669.0	ORF1ab	1.0	3557.0	2.0	same gene	2020-11	2020	11
10930	10934	4	2	0.04136	10665.0	ORF1ab	3.0	3555.0	10669.0	ORF1ab	1.0	3557.0	2.0	same gene	2020-11	2020	11
10934	10929	5	2	0.04136	10669.0	ORF1ab	1.0	3557.0	10664.0	ORF1ab	2.0	3555.0	2.0	same gene	2020-11	2020	11
10934	10928	6	2	0.04136	10669.0	ORF1ab	1.0	3557.0	10663.0	ORF1ab	1.0	3555.0	2.0	same gene	2020-11	2020	11
10934	10927	7	2	0.04136	10669.0	ORF1ab	1.0	3557.0	10662.0	ORF1ab	3.0	3554.0	3.0	same gene	2020-11	2020	11
10932	10927	5	2	0.04136	10667.0	ORF1ab	2.0	3556.0	10662.0	ORF1ab	3.0	3554.0	2.0	same gene	2020-11	2020	11
10934	10926	8	2	0.04136	10669.0	ORF1ab	1.0	3557.0	10661.0	ORF1ab	2.0	3554.0	3.0	same gene	2020-11	2020	11
10932	10926	6	2	0.04136	10667.0	ORF1ab	2.0	3556.0	10661.0	ORF1ab	2.0	3554.0	2.0	same gene	2020-11	2020	11
10933	10927	6	2	0.04123	10668.0	ORF1ab	3.0	3556.0	10662.0	ORF1ab	3.0	3554.0	2.0	same gene	2020-11	2020	11
10926	10933	7	2	0.04123	10661.0	ORF1ab	2.0	3554.0	10668.0	ORF1ab	3.0	3556.0	2.0	same gene	2020-11	2020	11
10933	10926	7	2	0.04123	10668.0	ORF1ab	3.0	3556.0	10661.0	ORF1ab	2.0	3554.0	2.0	same gene	2020-11	2020	11
10927	10933	6	2	0.04123	10662.0	ORF1ab	3.0	3554.0	10668.0	ORF1ab	3.0	3556.0	2.0	same gene	2020-11	2020	11
10926	10931	5	2	0.04115	10661.0	ORF1ab	2.0	3554.0	10666.0	ORF1ab	1.0	3556.0	2.0	same gene	2020-11	2020	11
10931	10927	4	2	0.04115	10666.0	ORF1ab	1.0	3556.0	10662.0	ORF1ab	3.0	3554.0	2.0	same gene	2020-11	2020	11
10931	10926	5	2	0.04115	10666.0	ORF1ab	1.0	3556.0	10661.0	ORF1ab	2.0	3554.0	2.0	same gene	2020-11	2020	11
10927	10931	4	2	0.04115	10662.0	ORF1ab	3.0	3554.0	10666.0	ORF1ab	1.0	3556.0	2.0	same gene	2020-11	2020	11
10929	10923	6	2	0.04106	10664.0	ORF1ab	2.0	3555.0	10658.0	ORF1ab	2.0	3553.0	2.0	same gene	2020-11	2020	11
10926	10919	7	2	0.04106	10661.0	ORF1ab	2.0	3554.0	10654.0	ORF1ab	1.0	3552.0	2.0	same gene	2020-11	2020	11
10934	10924	10	2	0.04106	10669.0	ORF1ab	1.0	3557.0	10659.0	ORF1ab	3.0	3553.0	4.0	same gene	2020-11	2020	11
10932	10924	8	2	0.04106	10667.0	ORF1ab	2.0	3556.0	10659.0	ORF1ab	3.0	3553.0	3.0	same gene	2020-11	2020	11
10929	10924	5	2	0.04106	10664.0	ORF1ab	2.0	3555.0	10659.0	ORF1ab	3.0	3553.0	2.0	same gene	2020-11	2020	11
10930	10923	7	2	0.04106	10665.0	ORF1ab	3.0	3555.0	10658.0	ORF1ab	2.0	3553.0	2.0	same gene	2020-11	2020	11
10930	10924	6	2	0.04106	10665.0	ORF1ab	3.0	3555.0	10659.0	ORF1ab	3.0	3553.0	2.0	same gene	2020-11	2020	11
10928	10923	5	2	0.04106	10663.0	ORF1ab	1.0	3555.0	10658.0	ORF1ab	2.0	3553.0	2.0	same gene	2020-11	2020	11
10928	10924	4	2	0.04106	10663.0	ORF1ab	1.0	3555.0	10659.0	ORF1ab	3.0	3553.0	2.0	same gene	2020-11	2020	11
10934	10923	11	2	0.04106	10669.0	ORF1ab	1.0	3557.0	10658.0	ORF1ab	2.0	3553.0	4.0	same gene	2020-11	2020	11
10932	10923	9	2	0.04106	10667.0	ORF1ab	2.0	3556.0	10658.0	ORF1ab	2.0	3553.0	3.0	same gene	2020-11	2020	11
10927	10919	8	2	0.04106	10662.0	ORF1ab	3.0	3554.0	10654.0	ORF1ab	1.0	3552.0	2.0	same gene	2020-11	2020	11
10926	10920	6	2	0.04106	10661.0	ORF1ab	2.0	3554.0	10655.0	ORF1ab	2.0	3552.0	2.0	same gene	2020-11	2020	11
10928	10919	9	2	0.04106	10663.0	ORF1ab	1.0	3555.0	10654.0	ORF1ab	1.0	3552.0	3.0	same gene	2020-11	2020	11
10934	10922	12	2	0.04106	10669.0	ORF1ab	1.0	3557.0	10657.0	ORF1ab	1.0	3553.0	4.0	same gene	2020-11	2020	11
10932	10922	10	2	0.04106	10667.0	ORF1ab	2.0	3556.0	10657.0	ORF1ab	1.0	3553.0	3.0	same gene	2020-11	2020	11
10930	10922	8	2	0.04106	10665.0	ORF1ab	3.0	3555.0	10657.0	ORF1ab	1.0	3553.0	2.0	same gene	2020-11	2020	11
10930	10919	11	2	0.04106	10665.0	ORF1ab	3.0	3555.0	10654.0	ORF1ab	1.0	3552.0	3.0	same gene	2020-11	2020	11
10929	10922	7	2	0.04106	10664.0	ORF1ab	2.0	3555.0	10657.0	ORF1ab	1.0	3553.0	2.0	same gene	2020-11	2020	11
10932	10919	13	2	0.04106	10667.0	ORF1ab	2.0	3556.0	10654.0	ORF1ab	1.0	3552.0	4.0	same gene	2020-11	2020	11
10928	10922	6	2	0.04106	10663.0	ORF1ab	1.0	3555.0	10657.0	ORF1ab	1.0	3553.0	2.0	same gene	2020-11	2020	11
10934	10919	15	2	0.04106	10669.0	ORF1ab	1.0	3557.0	10654.0	ORF1ab	1.0	3552.0	5.0	same gene	2020-11	2020	11
10934	10920	14	2	0.04106	10669.0	ORF1ab	1.0	3557.0	10655.0	ORF1ab	2.0	3552.0	5.0	same gene	2020-11	2020	11
10932	10920	12	2	0.04106	10667.0	ORF1ab	2.0	3556.0	10655.0	ORF1ab	2.0	3552.0	4.0	same gene	2020-11	2020	11
10930	10920	10	2	0.04106	10665.0	ORF1ab	3.0	3555.0	10655.0	ORF1ab	2.0	3552.0	3.0	same gene	2020-11	2020	11
10929	10920	9	2	0.04106	10664.0	ORF1ab	2.0	3555.0	10655.0	ORF1ab	2.0	3552.0	3.0	same gene	2020-11	2020	11
10928	10920	8	2	0.04106	10663.0	ORF1ab	1.0	3555.0	10655.0	ORF1ab	2.0	3552.0	3.0	same gene	2020-11	2020	11
10927	10920	7	2	0.04106	10662.0	ORF1ab	3.0	3554.0	10655.0	ORF1ab	2.0	3552.0	2.0	same gene	2020-11	2020	11
10929	10919	10	2	0.04106	10664.0	ORF1ab	2.0	3555.0	10654.0	ORF1ab	1.0	3552.0	3.0	same gene	2020-11	2020	11
10917	10932	15	2	0.04106	10652.0	ORF1ab	2.0	3551.0	10667.0	ORF1ab	2.0	3556.0	5.0	same gene	2020-11	2020	11
10925	10934	9	2	0.04106	10660.0	ORF1ab	1.0	3554.0	10669.0	ORF1ab	1.0	3557.0	3.0	same gene	2020-11	2020	11
10919	10934	15	2	0.04106	10654.0	ORF1ab	1.0	3552.0	10669.0	ORF1ab	1.0	3557.0	5.0	same gene	2020-11	2020	11
10919	10926	7	2	0.04106	10654.0	ORF1ab	1.0	3552.0	10661.0	ORF1ab	2.0	3554.0	2.0	same gene	2020-11	2020	11
10919	10927	8	2	0.04106	10654.0	ORF1ab	1.0	3552.0	10662.0	ORF1ab	3.0	3554.0	2.0	same gene	2020-11	2020	11
10919	10928	9	2	0.04106	10654.0	ORF1ab	1.0	3552.0	10663.0	ORF1ab	1.0	3555.0	3.0	same gene	2020-11	2020	11
10919	10929	10	2	0.04106	10654.0	ORF1ab	1.0	3552.0	10664.0	ORF1ab	2.0	3555.0	3.0	same gene	2020-11	2020	11
10919	10930	11	2	0.04106	10654.0	ORF1ab	1.0	3552.0	10665.0	ORF1ab	3.0	3555.0	3.0	same gene	2020-11	2020	11
10919	10932	13	2	0.04106	10654.0	ORF1ab	1.0	3552.0	10667.0	ORF1ab	2.0	3556.0	4.0	same gene	2020-11	2020	11
10920	10926	6	2	0.04106	10655.0	ORF1ab	2.0	3552.0	10661.0	ORF1ab	2.0	3554.0	2.0	same gene	2020-11	2020	11
10929	10915	14	2	0.04106	10664.0	ORF1ab	2.0	3555.0	10650.0	ORF1ab	3.0	3550.0	5.0	same gene	2020-11	2020	11
10920	10927	7	2	0.04106	10655.0	ORF1ab	2.0	3552.0	10662.0	ORF1ab	3.0	3554.0	2.0	same gene	2020-11	2020	11
10920	10928	8	2	0.04106	10655.0	ORF1ab	2.0	3552.0	10663.0	ORF1ab	1.0	3555.0	3.0	same gene	2020-11	2020	11
10920	10929	9	2	0.04106	10655.0	ORF1ab	2.0	3552.0	10664.0	ORF1ab	2.0	3555.0	3.0	same gene	2020-11	2020	11
10920	10930	10	2	0.04106	10655.0	ORF1ab	2.0	3552.0	10665.0	ORF1ab	3.0	3555.0	3.0	same gene	2020-11	2020	11
10920	10932	12	2	0.04106	10655.0	ORF1ab	2.0	3552.0	10667.0	ORF1ab	2.0	3556.0	4.0	same gene	2020-11	2020	11
10930	10915	15	2	0.04106	10665.0	ORF1ab	3.0	3555.0	10650.0	ORF1ab	3.0	3550.0	5.0	same gene	2020-11	2020	11
10917	10934	17	2	0.04106	10652.0	ORF1ab	2.0	3551.0	10669.0	ORF1ab	1.0	3557.0	6.0	same gene	2020-11	2020	11
10932	10925	7	2	0.04106	10667.0	ORF1ab	2.0	3556.0	10660.0	ORF1ab	1.0	3554.0	2.0	same gene	2020-11	2020	11
10934	10915	19	2	0.04106	10669.0	ORF1ab	1.0	3557.0	10650.0	ORF1ab	3.0	3550.0	7.0	same gene	2020-11	2020	11
10915	10934	19	2	0.04106	10650.0	ORF1ab	3.0	3550.0	10669.0	ORF1ab	1.0	3557.0	7.0	same gene	2020-11	2020	11
10915	10926	11	2	0.04106	10650.0	ORF1ab	3.0	3550.0	10661.0	ORF1ab	2.0	3554.0	4.0	same gene	2020-11	2020	11
10915	10927	12	2	0.04106	10650.0	ORF1ab	3.0	3550.0	10662.0	ORF1ab	3.0	3554.0	4.0	same gene	2020-11	2020	11
10915	10928	13	2	0.04106	10650.0	ORF1ab	3.0	3550.0	10663.0	ORF1ab	1.0	3555.0	5.0	same gene	2020-11	2020	11
10915	10929	14	2	0.04106	10650.0	ORF1ab	3.0	3550.0	10664.0	ORF1ab	2.0	3555.0	5.0	same gene	2020-11	2020	11
10915	10930	15	2	0.04106	10650.0	ORF1ab	3.0	3550.0	10665.0	ORF1ab	3.0	3555.0	5.0	same gene	2020-11	2020	11
10915	10932	17	2	0.04106	10650.0	ORF1ab	3.0	3550.0	10667.0	ORF1ab	2.0	3556.0	6.0	same gene	2020-11	2020	11
10926	10915	11	2	0.04106	10661.0	ORF1ab	2.0	3554.0	10650.0	ORF1ab	3.0	3550.0	4.0	same gene	2020-11	2020	11
10917	10930	13	2	0.04106	10652.0	ORF1ab	2.0	3551.0	10665.0	ORF1ab	3.0	3555.0	4.0	same gene	2020-11	2020	11
10927	10915	12	2	0.04106	10662.0	ORF1ab	3.0	3554.0	10650.0	ORF1ab	3.0	3550.0	4.0	same gene	2020-11	2020	11
10917	10926	9	2	0.04106	10652.0	ORF1ab	2.0	3551.0	10661.0	ORF1ab	2.0	3554.0	3.0	same gene	2020-11	2020	11
10928	10915	13	2	0.04106	10663.0	ORF1ab	1.0	3555.0	10650.0	ORF1ab	3.0	3550.0	5.0	same gene	2020-11	2020	11
10917	10927	10	2	0.04106	10652.0	ORF1ab	2.0	3551.0	10662.0	ORF1ab	3.0	3554.0	3.0	same gene	2020-11	2020	11
10917	10928	11	2	0.04106	10652.0	ORF1ab	2.0	3551.0	10663.0	ORF1ab	1.0	3555.0	4.0	same gene	2020-11	2020	11
10917	10929	12	2	0.04106	10652.0	ORF1ab	2.0	3551.0	10664.0	ORF1ab	2.0	3555.0	4.0	same gene	2020-11	2020	11
10925	10932	7	2	0.04106	10660.0	ORF1ab	1.0	3554.0	10667.0	ORF1ab	2.0	3556.0	2.0	same gene	2020-11	2020	11
10932	10915	17	2	0.04106	10667.0	ORF1ab	2.0	3556.0	10650.0	ORF1ab	3.0	3550.0	6.0	same gene	2020-11	2020	11
10926	10917	9	2	0.04106	10661.0	ORF1ab	2.0	3554.0	10652.0	ORF1ab	2.0	3551.0	3.0	same gene	2020-11	2020	11
10922	10929	7	2	0.04106	10657.0	ORF1ab	1.0	3553.0	10664.0	ORF1ab	2.0	3555.0	2.0	same gene	2020-11	2020	11
10924	10934	10	2	0.04106	10659.0	ORF1ab	3.0	3553.0	10669.0	ORF1ab	1.0	3557.0	4.0	same gene	2020-11	2020	11
10924	10932	8	2	0.04106	10659.0	ORF1ab	3.0	3553.0	10667.0	ORF1ab	2.0	3556.0	3.0	same gene	2020-11	2020	11
10924	10930	6	2	0.04106	10659.0	ORF1ab	3.0	3553.0	10665.0	ORF1ab	3.0	3555.0	2.0	same gene	2020-11	2020	11
10924	10929	5	2	0.04106	10659.0	ORF1ab	3.0	3553.0	10664.0	ORF1ab	2.0	3555.0	2.0	same gene	2020-11	2020	11
10924	10928	4	2	0.04106	10659.0	ORF1ab	3.0	3553.0	10663.0	ORF1ab	1.0	3555.0	2.0	same gene	2020-11	2020	11
10923	10934	11	2	0.04106	10658.0	ORF1ab	2.0	3553.0	10669.0	ORF1ab	1.0	3557.0	4.0	same gene	2020-11	2020	11
10923	10932	9	2	0.04106	10658.0	ORF1ab	2.0	3553.0	10667.0	ORF1ab	2.0	3556.0	3.0	same gene	2020-11	2020	11
10923	10930	7	2	0.04106	10658.0	ORF1ab	2.0	3553.0	10665.0	ORF1ab	3.0	3555.0	2.0	same gene	2020-11	2020	11
10923	10929	6	2	0.04106	10658.0	ORF1ab	2.0	3553.0	10664.0	ORF1ab	2.0	3555.0	2.0	same gene	2020-11	2020	11
10923	10928	5	2	0.04106	10658.0	ORF1ab	2.0	3553.0	10663.0	ORF1ab	1.0	3555.0	2.0	same gene	2020-11	2020	11
10922	10934	12	2	0.04106	10657.0	ORF1ab	1.0	3553.0	10669.0	ORF1ab	1.0	3557.0	4.0	same gene	2020-11	2020	11
10927	10917	10	2	0.04106	10662.0	ORF1ab	3.0	3554.0	10652.0	ORF1ab	2.0	3551.0	3.0	same gene	2020-11	2020	11
10922	10930	8	2	0.04106	10657.0	ORF1ab	1.0	3553.0	10665.0	ORF1ab	3.0	3555.0	2.0	same gene	2020-11	2020	11
10922	10932	10	2	0.04106	10657.0	ORF1ab	1.0	3553.0	10667.0	ORF1ab	2.0	3556.0	3.0	same gene	2020-11	2020	11
10922	10928	6	2	0.04106	10657.0	ORF1ab	1.0	3553.0	10663.0	ORF1ab	1.0	3555.0	2.0	same gene	2020-11	2020	11
10930	10917	13	2	0.04106	10665.0	ORF1ab	3.0	3555.0	10652.0	ORF1ab	2.0	3551.0	4.0	same gene	2020-11	2020	11
10928	10917	11	2	0.04106	10663.0	ORF1ab	1.0	3555.0	10652.0	ORF1ab	2.0	3551.0	4.0	same gene	2020-11	2020	11
10929	10917	12	2	0.04106	10664.0	ORF1ab	2.0	3555.0	10652.0	ORF1ab	2.0	3551.0	4.0	same gene	2020-11	2020	11
10920	10934	14	2	0.04106	10655.0	ORF1ab	2.0	3552.0	10669.0	ORF1ab	1.0	3557.0	5.0	same gene	2020-11	2020	11
10934	10925	9	2	0.04106	10669.0	ORF1ab	1.0	3557.0	10660.0	ORF1ab	1.0	3554.0	3.0	same gene	2020-11	2020	11
10932	10917	15	2	0.04106	10667.0	ORF1ab	2.0	3556.0	10652.0	ORF1ab	2.0	3551.0	5.0	same gene	2020-11	2020	11
10934	10917	17	2	0.04106	10669.0	ORF1ab	1.0	3557.0	10652.0	ORF1ab	2.0	3551.0	6.0	same gene	2020-11	2020	11
10929	10935	6	2	0.04084	10664.0	ORF1ab	2.0	3555.0	10670.0	ORF1ab	2.0	3557.0	2.0	same gene	2020-11	2020	11
10935	10930	5	2	0.04084	10670.0	ORF1ab	2.0	3557.0	10665.0	ORF1ab	3.0	3555.0	2.0	same gene	2020-11	2020	11
10928	10935	7	2	0.04084	10663.0	ORF1ab	1.0	3555.0	10670.0	ORF1ab	2.0	3557.0	2.0	same gene	2020-11	2020	11
10930	10935	5	2	0.04084	10665.0	ORF1ab	3.0	3555.0	10670.0	ORF1ab	2.0	3557.0	2.0	same gene	2020-11	2020	11
10935	10926	9	2	0.04084	10670.0	ORF1ab	2.0	3557.0	10661.0	ORF1ab	2.0	3554.0	3.0	same gene	2020-11	2020	11
10935	10929	6	2	0.04084	10670.0	ORF1ab	2.0	3557.0	10664.0	ORF1ab	2.0	3555.0	2.0	same gene	2020-11	2020	11
10926	10935	9	2	0.04084	10661.0	ORF1ab	2.0	3554.0	10670.0	ORF1ab	2.0	3557.0	3.0	same gene	2020-11	2020	11
10935	10928	7	2	0.04084	10670.0	ORF1ab	2.0	3557.0	10663.0	ORF1ab	1.0	3555.0	2.0	same gene	2020-11	2020	11
10935	10927	8	2	0.04084	10670.0	ORF1ab	2.0	3557.0	10662.0	ORF1ab	3.0	3554.0	3.0	same gene	2020-11	2020	11
10927	10935	8	2	0.04084	10662.0	ORF1ab	3.0	3554.0	10670.0	ORF1ab	2.0	3557.0	3.0	same gene	2020-11	2020	11
10942	10946	4	2	0.04004	10677.0	ORF1ab	3.0	3559.0	10681.0	ORF1ab	1.0	3561.0	2.0	same gene	2020-11	2020	11
10942	10947	5	2	0.04004	10677.0	ORF1ab	3.0	3559.0	10682.0	ORF1ab	2.0	3561.0	2.0	same gene	2020-11	2020	11
10947	10942	5	2	0.04004	10682.0	ORF1ab	2.0	3561.0	10677.0	ORF1ab	3.0	3559.0	2.0	same gene	2020-11	2020	11
10946	10942	4	2	0.04004	10681.0	ORF1ab	1.0	3561.0	10677.0	ORF1ab	3.0	3559.0	2.0	same gene	2020-11	2020	11
10936	10941	5	2	0.04002	10671.0	ORF1ab	3.0	3557.0	10676.0	ORF1ab	2.0	3559.0	2.0	same gene	2020-11	2020	11
10941	10936	5	2	0.04002	10676.0	ORF1ab	2.0	3559.0	10671.0	ORF1ab	3.0	3557.0	2.0	same gene	2020-11	2020	11
10944	10938	6	2	0.03996	10679.0	ORF1ab	2.0	3560.0	10673.0	ORF1ab	2.0	3558.0	2.0	same gene	2020-11	2020	11
10939	10944	5	2	0.03996	10674.0	ORF1ab	3.0	3558.0	10679.0	ORF1ab	2.0	3560.0	2.0	same gene	2020-11	2020	11
10947	10938	9	2	0.03996	10682.0	ORF1ab	2.0	3561.0	10673.0	ORF1ab	2.0	3558.0	3.0	same gene	2020-11	2020	11
10946	10938	8	2	0.03996	10681.0	ORF1ab	1.0	3561.0	10673.0	ORF1ab	2.0	3558.0	3.0	same gene	2020-11	2020	11
10947	10937	10	2	0.03996	10682.0	ORF1ab	2.0	3561.0	10672.0	ORF1ab	1.0	3558.0	3.0	same gene	2020-11	2020	11
10941	10947	6	2	0.03996	10676.0	ORF1ab	2.0	3559.0	10682.0	ORF1ab	2.0	3561.0	2.0	same gene	2020-11	2020	11
10946	10937	9	2	0.03996	10681.0	ORF1ab	1.0	3561.0	10672.0	ORF1ab	1.0	3558.0	3.0	same gene	2020-11	2020	11
10938	10947	9	2	0.03996	10673.0	ORF1ab	2.0	3558.0	10682.0	ORF1ab	2.0	3561.0	3.0	same gene	2020-11	2020	11
10946	10939	7	2	0.03996	10681.0	ORF1ab	1.0	3561.0	10674.0	ORF1ab	3.0	3558.0	3.0	same gene	2020-11	2020	11
10938	10946	8	2	0.03996	10673.0	ORF1ab	2.0	3558.0	10681.0	ORF1ab	1.0	3561.0	3.0	same gene	2020-11	2020	11
10944	10937	7	2	0.03996	10679.0	ORF1ab	2.0	3560.0	10672.0	ORF1ab	1.0	3558.0	2.0	same gene	2020-11	2020	11
10938	10944	6	2	0.03996	10673.0	ORF1ab	2.0	3558.0	10679.0	ORF1ab	2.0	3560.0	2.0	same gene	2020-11	2020	11
10937	10947	10	2	0.03996	10672.0	ORF1ab	1.0	3558.0	10682.0	ORF1ab	2.0	3561.0	3.0	same gene	2020-11	2020	11
10937	10944	7	2	0.03996	10672.0	ORF1ab	1.0	3558.0	10679.0	ORF1ab	2.0	3560.0	2.0	same gene	2020-11	2020	11
10944	10939	5	2	0.03996	10679.0	ORF1ab	2.0	3560.0	10674.0	ORF1ab	3.0	3558.0	2.0	same gene	2020-11	2020	11
10937	10946	9	2	0.03996	10672.0	ORF1ab	1.0	3558.0	10681.0	ORF1ab	1.0	3561.0	3.0	same gene	2020-11	2020	11
10939	10946	7	2	0.03996	10674.0	ORF1ab	3.0	3558.0	10681.0	ORF1ab	1.0	3561.0	3.0	same gene	2020-11	2020	11
10947	10939	8	2	0.03996	10682.0	ORF1ab	2.0	3561.0	10674.0	ORF1ab	3.0	3558.0	3.0	same gene	2020-11	2020	11
10946	10941	5	2	0.03996	10681.0	ORF1ab	1.0	3561.0	10676.0	ORF1ab	2.0	3559.0	2.0	same gene	2020-11	2020	11
10941	10946	5	2	0.03996	10676.0	ORF1ab	2.0	3559.0	10681.0	ORF1ab	1.0	3561.0	2.0	same gene	2020-11	2020	11
10939	10947	8	2	0.03996	10674.0	ORF1ab	3.0	3558.0	10682.0	ORF1ab	2.0	3561.0	3.0	same gene	2020-11	2020	11
10947	10941	6	2	0.03996	10682.0	ORF1ab	2.0	3561.0	10676.0	ORF1ab	2.0	3559.0	2.0	same gene	2020-11	2020	11
11002	10988	14	2	0.03994	10737.0	ORF1ab	3.0	3579.0	10723.0	ORF1ab	1.0	3575.0	4.0	same gene	2020-11	2020	11
11000	10991	9	2	0.03994	10735.0	ORF1ab	1.0	3579.0	10726.0	ORF1ab	1.0	3576.0	3.0	same gene	2020-11	2020	11
10989	11000	11	2	0.03994	10724.0	ORF1ab	2.0	3575.0	10735.0	ORF1ab	1.0	3579.0	4.0	same gene	2020-11	2020	11
11000	10989	11	2	0.03994	10735.0	ORF1ab	1.0	3579.0	10724.0	ORF1ab	2.0	3575.0	4.0	same gene	2020-11	2020	11
10988	11000	12	2	0.03994	10723.0	ORF1ab	1.0	3575.0	10735.0	ORF1ab	1.0	3579.0	4.0	same gene	2020-11	2020	11
10988	11002	14	2	0.03994	10723.0	ORF1ab	1.0	3575.0	10737.0	ORF1ab	3.0	3579.0	4.0	same gene	2020-11	2020	11
10989	11002	13	2	0.03994	10724.0	ORF1ab	2.0	3575.0	10737.0	ORF1ab	3.0	3579.0	4.0	same gene	2020-11	2020	11
10991	11000	9	2	0.03994	10726.0	ORF1ab	1.0	3576.0	10735.0	ORF1ab	1.0	3579.0	3.0	same gene	2020-11	2020	11
11002	10991	11	2	0.03994	10737.0	ORF1ab	3.0	3579.0	10726.0	ORF1ab	1.0	3576.0	3.0	same gene	2020-11	2020	11
11002	10989	13	2	0.03994	10737.0	ORF1ab	3.0	3579.0	10724.0	ORF1ab	2.0	3575.0	4.0	same gene	2020-11	2020	11
10991	11002	11	2	0.03994	10726.0	ORF1ab	1.0	3576.0	10737.0	ORF1ab	3.0	3579.0	3.0	same gene	2020-11	2020	11
11000	10988	12	2	0.03994	10735.0	ORF1ab	1.0	3579.0	10723.0	ORF1ab	1.0	3575.0	4.0	same gene	2020-11	2020	11
10989	10995	6	2	0.03992	10724.0	ORF1ab	2.0	3575.0	10730.0	ORF1ab	2.0	3577.0	2.0	same gene	2020-11	2020	11
10988	10995	7	2	0.03992	10723.0	ORF1ab	1.0	3575.0	10730.0	ORF1ab	2.0	3577.0	2.0	same gene	2020-11	2020	11
10995	11002	7	2	0.03992	10730.0	ORF1ab	2.0	3577.0	10737.0	ORF1ab	3.0	3579.0	2.0	same gene	2020-11	2020	11
10995	11000	5	2	0.03992	10730.0	ORF1ab	2.0	3577.0	10735.0	ORF1ab	1.0	3579.0	2.0	same gene	2020-11	2020	11
11002	10995	7	2	0.03992	10737.0	ORF1ab	3.0	3579.0	10730.0	ORF1ab	2.0	3577.0	2.0	same gene	2020-11	2020	11
11000	10995	5	2	0.03992	10735.0	ORF1ab	1.0	3579.0	10730.0	ORF1ab	2.0	3577.0	2.0	same gene	2020-11	2020	11
10995	10989	6	2	0.03992	10730.0	ORF1ab	2.0	3577.0	10724.0	ORF1ab	2.0	3575.0	2.0	same gene	2020-11	2020	11
10995	10988	7	2	0.03992	10730.0	ORF1ab	2.0	3577.0	10723.0	ORF1ab	1.0	3575.0	2.0	same gene	2020-11	2020	11
10990	11002	12	2	0.03987	10725.0	ORF1ab	3.0	3575.0	10737.0	ORF1ab	3.0	3579.0	4.0	same gene	2020-11	2020	11
11000	10990	10	2	0.03987	10735.0	ORF1ab	1.0	3579.0	10725.0	ORF1ab	3.0	3575.0	4.0	same gene	2020-11	2020	11
11002	10990	12	2	0.03987	10737.0	ORF1ab	3.0	3579.0	10725.0	ORF1ab	3.0	3575.0	4.0	same gene	2020-11	2020	11
10990	11000	10	2	0.03987	10725.0	ORF1ab	3.0	3575.0	10735.0	ORF1ab	1.0	3579.0	4.0	same gene	2020-11	2020	11
10988	10998	10	2	0.03986	10723.0	ORF1ab	1.0	3575.0	10733.0	ORF1ab	2.0	3578.0	3.0	same gene	2020-11	2020	11
10989	10998	9	2	0.03986	10724.0	ORF1ab	2.0	3575.0	10733.0	ORF1ab	2.0	3578.0	3.0	same gene	2020-11	2020	11
10991	10998	7	2	0.03986	10726.0	ORF1ab	1.0	3576.0	10733.0	ORF1ab	2.0	3578.0	2.0	same gene	2020-11	2020	11
10998	10989	9	2	0.03986	10733.0	ORF1ab	2.0	3578.0	10724.0	ORF1ab	2.0	3575.0	3.0	same gene	2020-11	2020	11
10998	10988	10	2	0.03986	10733.0	ORF1ab	2.0	3578.0	10723.0	ORF1ab	1.0	3575.0	3.0	same gene	2020-11	2020	11
10998	10991	7	2	0.03986	10733.0	ORF1ab	2.0	3578.0	10726.0	ORF1ab	1.0	3576.0	2.0	same gene	2020-11	2020	11
10988	10997	9	2	0.03981	10723.0	ORF1ab	1.0	3575.0	10732.0	ORF1ab	1.0	3578.0	3.0	same gene	2020-11	2020	11
10989	10997	8	2	0.03981	10724.0	ORF1ab	2.0	3575.0	10732.0	ORF1ab	1.0	3578.0	3.0	same gene	2020-11	2020	11
10997	10988	9	2	0.03981	10732.0	ORF1ab	1.0	3578.0	10723.0	ORF1ab	1.0	3575.0	3.0	same gene	2020-11	2020	11
10997	10991	6	2	0.03981	10732.0	ORF1ab	1.0	3578.0	10726.0	ORF1ab	1.0	3576.0	2.0	same gene	2020-11	2020	11
10991	10997	6	2	0.03981	10726.0	ORF1ab	1.0	3576.0	10732.0	ORF1ab	1.0	3578.0	2.0	same gene	2020-11	2020	11
10997	10989	8	2	0.03981	10732.0	ORF1ab	1.0	3578.0	10724.0	ORF1ab	2.0	3575.0	3.0	same gene	2020-11	2020	11
10991	10999	8	2	0.03979	10726.0	ORF1ab	1.0	3576.0	10734.0	ORF1ab	3.0	3578.0	2.0	same gene	2020-11	2020	11
10999	10989	10	2	0.03979	10734.0	ORF1ab	3.0	3578.0	10724.0	ORF1ab	2.0	3575.0	3.0	same gene	2020-11	2020	11
10989	10999	10	2	0.03979	10724.0	ORF1ab	2.0	3575.0	10734.0	ORF1ab	3.0	3578.0	3.0	same gene	2020-11	2020	11
10993	11000	7	2	0.03979	10728.0	ORF1ab	3.0	3576.0	10735.0	ORF1ab	1.0	3579.0	3.0	same gene	2020-11	2020	11
10993	11002	9	2	0.03979	10728.0	ORF1ab	3.0	3576.0	10737.0	ORF1ab	3.0	3579.0	3.0	same gene	2020-11	2020	11
11002	10986	16	2	0.03979	10737.0	ORF1ab	3.0	3579.0	10721.0	ORF1ab	2.0	3574.0	5.0	same gene	2020-11	2020	11
11000	10986	14	2	0.03979	10735.0	ORF1ab	1.0	3579.0	10721.0	ORF1ab	2.0	3574.0	5.0	same gene	2020-11	2020	11
10999	10988	11	2	0.03979	10734.0	ORF1ab	3.0	3578.0	10723.0	ORF1ab	1.0	3575.0	3.0	same gene	2020-11	2020	11
10991	10986	5	2	0.03979	10726.0	ORF1ab	1.0	3576.0	10721.0	ORF1ab	2.0	3574.0	2.0	same gene	2020-11	2020	11
10986	11000	14	2	0.03979	10721.0	ORF1ab	2.0	3574.0	10735.0	ORF1ab	1.0	3579.0	5.0	same gene	2020-11	2020	11
10988	10999	11	2	0.03979	10723.0	ORF1ab	1.0	3575.0	10734.0	ORF1ab	3.0	3578.0	3.0	same gene	2020-11	2020	11
11002	10993	9	2	0.03979	10737.0	ORF1ab	3.0	3579.0	10728.0	ORF1ab	3.0	3576.0	3.0	same gene	2020-11	2020	11
10999	10991	8	2	0.03979	10734.0	ORF1ab	3.0	3578.0	10726.0	ORF1ab	1.0	3576.0	2.0	same gene	2020-11	2020	11
10986	10991	5	2	0.03979	10721.0	ORF1ab	2.0	3574.0	10726.0	ORF1ab	1.0	3576.0	2.0	same gene	2020-11	2020	11
10986	11002	16	2	0.03979	10721.0	ORF1ab	2.0	3574.0	10737.0	ORF1ab	3.0	3579.0	5.0	same gene	2020-11	2020	11
11000	10993	7	2	0.03979	10735.0	ORF1ab	1.0	3579.0	10728.0	ORF1ab	3.0	3576.0	3.0	same gene	2020-11	2020	11
10994	10989	5	2	0.03977	10729.0	ORF1ab	1.0	3577.0	10724.0	ORF1ab	2.0	3575.0	2.0	same gene	2020-11	2020	11
10994	10988	6	2	0.03977	10729.0	ORF1ab	1.0	3577.0	10723.0	ORF1ab	1.0	3575.0	2.0	same gene	2020-11	2020	11
10989	10994	5	2	0.03977	10724.0	ORF1ab	2.0	3575.0	10729.0	ORF1ab	1.0	3577.0	2.0	same gene	2020-11	2020	11
11000	10994	6	2	0.03977	10735.0	ORF1ab	1.0	3579.0	10729.0	ORF1ab	1.0	3577.0	2.0	same gene	2020-11	2020	11
10988	10994	6	2	0.03977	10723.0	ORF1ab	1.0	3575.0	10729.0	ORF1ab	1.0	3577.0	2.0	same gene	2020-11	2020	11
10994	11002	8	2	0.03977	10729.0	ORF1ab	1.0	3577.0	10737.0	ORF1ab	3.0	3579.0	2.0	same gene	2020-11	2020	11
10994	11000	6	2	0.03977	10729.0	ORF1ab	1.0	3577.0	10735.0	ORF1ab	1.0	3579.0	2.0	same gene	2020-11	2020	11
11002	10994	8	2	0.03977	10737.0	ORF1ab	3.0	3579.0	10729.0	ORF1ab	1.0	3577.0	2.0	same gene	2020-11	2020	11
11000	10987	13	2	0.03973	10735.0	ORF1ab	1.0	3579.0	10722.0	ORF1ab	3.0	3574.0	5.0	same gene	2020-11	2020	11
10987	10991	4	2	0.03973	10722.0	ORF1ab	3.0	3574.0	10726.0	ORF1ab	1.0	3576.0	2.0	same gene	2020-11	2020	11
10987	11000	13	2	0.03973	10722.0	ORF1ab	3.0	3574.0	10735.0	ORF1ab	1.0	3579.0	5.0	same gene	2020-11	2020	11
11002	10987	15	2	0.03973	10737.0	ORF1ab	3.0	3579.0	10722.0	ORF1ab	3.0	3574.0	5.0	same gene	2020-11	2020	11
10987	11002	15	2	0.03973	10722.0	ORF1ab	3.0	3574.0	10737.0	ORF1ab	3.0	3579.0	5.0	same gene	2020-11	2020	11
10991	10987	4	2	0.03973	10726.0	ORF1ab	1.0	3576.0	10722.0	ORF1ab	3.0	3574.0	2.0	same gene	2020-11	2020	11
11000	10996	4	2	0.03971	10735.0	ORF1ab	1.0	3579.0	10731.0	ORF1ab	3.0	3577.0	2.0	same gene	2020-11	2020	11
10996	10989	7	2	0.03971	10731.0	ORF1ab	3.0	3577.0	10724.0	ORF1ab	2.0	3575.0	2.0	same gene	2020-11	2020	11
10996	10988	8	2	0.03971	10731.0	ORF1ab	3.0	3577.0	10723.0	ORF1ab	1.0	3575.0	2.0	same gene	2020-11	2020	11
11002	10996	6	2	0.03971	10737.0	ORF1ab	3.0	3579.0	10731.0	ORF1ab	3.0	3577.0	2.0	same gene	2020-11	2020	11
10989	10996	7	2	0.03971	10724.0	ORF1ab	2.0	3575.0	10731.0	ORF1ab	3.0	3577.0	2.0	same gene	2020-11	2020	11
10988	10996	8	2	0.03971	10723.0	ORF1ab	1.0	3575.0	10731.0	ORF1ab	3.0	3577.0	2.0	same gene	2020-11	2020	11
10996	11000	4	2	0.03971	10731.0	ORF1ab	3.0	3577.0	10735.0	ORF1ab	1.0	3579.0	2.0	same gene	2020-11	2020	11
10996	11002	6	2	0.03971	10731.0	ORF1ab	3.0	3577.0	10737.0	ORF1ab	3.0	3579.0	2.0	same gene	2020-11	2020	11
10948	10942	6	2	0.03969	10683.0	ORF1ab	3.0	3561.0	10677.0	ORF1ab	3.0	3559.0	2.0	same gene	2020-11	2020	11
11000	10992	8	2	0.03969	10735.0	ORF1ab	1.0	3579.0	10727.0	ORF1ab	2.0	3576.0	3.0	same gene	2020-11	2020	11
10992	11000	8	2	0.03969	10727.0	ORF1ab	2.0	3576.0	10735.0	ORF1ab	1.0	3579.0	3.0	same gene	2020-11	2020	11
10992	11002	10	2	0.03969	10727.0	ORF1ab	2.0	3576.0	10737.0	ORF1ab	3.0	3579.0	3.0	same gene	2020-11	2020	11
11002	10992	10	2	0.03969	10737.0	ORF1ab	3.0	3579.0	10727.0	ORF1ab	2.0	3576.0	3.0	same gene	2020-11	2020	11
10942	10948	6	2	0.03969	10677.0	ORF1ab	3.0	3559.0	10683.0	ORF1ab	3.0	3561.0	2.0	same gene	2020-11	2020	11
10949	10944	5	2	0.03953	10684.0	ORF1ab	1.0	3562.0	10679.0	ORF1ab	2.0	3560.0	2.0	same gene	2020-11	2020	11
10949	10942	7	2	0.03953	10684.0	ORF1ab	1.0	3562.0	10677.0	ORF1ab	3.0	3559.0	3.0	same gene	2020-11	2020	11
10942	10949	7	2	0.03953	10677.0	ORF1ab	3.0	3559.0	10684.0	ORF1ab	1.0	3562.0	3.0	same gene	2020-11	2020	11
10944	10949	5	2	0.03953	10679.0	ORF1ab	2.0	3560.0	10684.0	ORF1ab	1.0	3562.0	2.0	same gene	2020-11	2020	11
26554	26559	5	2	0.03942	32.0	M	2.0	11.0	37.0	M	1.0	13.0	2.0	same gene	2020-11	2020	11
26559	26554	5	2	0.03942	37.0	M	1.0	13.0	32.0	M	2.0	11.0	2.0	same gene	2020-11	2020	11
11005	10991	14	2	0.03932	10740.0	ORF1ab	3.0	3580.0	10726.0	ORF1ab	1.0	3576.0	4.0	same gene	2020-11	2020	11
11005	10989	16	2	0.03932	10740.0	ORF1ab	3.0	3580.0	10724.0	ORF1ab	2.0	3575.0	5.0	same gene	2020-11	2020	11
10989	11005	16	2	0.03932	10724.0	ORF1ab	2.0	3575.0	10740.0	ORF1ab	3.0	3580.0	5.0	same gene	2020-11	2020	11
11005	10988	17	2	0.03932	10740.0	ORF1ab	3.0	3580.0	10723.0	ORF1ab	1.0	3575.0	5.0	same gene	2020-11	2020	11
10991	11005	14	2	0.03932	10726.0	ORF1ab	1.0	3576.0	10740.0	ORF1ab	3.0	3580.0	4.0	same gene	2020-11	2020	11
10988	11005	17	2	0.03932	10723.0	ORF1ab	1.0	3575.0	10740.0	ORF1ab	3.0	3580.0	5.0	same gene	2020-11	2020	11
10935	10941	6	2	0.0393	10670.0	ORF1ab	2.0	3557.0	10676.0	ORF1ab	2.0	3559.0	2.0	same gene	2020-11	2020	11
10941	10935	6	2	0.0393	10676.0	ORF1ab	2.0	3559.0	10670.0	ORF1ab	2.0	3557.0	2.0	same gene	2020-11	2020	11
10991	11003	12	2	0.03921	10726.0	ORF1ab	1.0	3576.0	10738.0	ORF1ab	1.0	3580.0	4.0	same gene	2020-11	2020	11
10989	11003	14	2	0.03921	10724.0	ORF1ab	2.0	3575.0	10738.0	ORF1ab	1.0	3580.0	5.0	same gene	2020-11	2020	11
10988	11003	15	2	0.03921	10723.0	ORF1ab	1.0	3575.0	10738.0	ORF1ab	1.0	3580.0	5.0	same gene	2020-11	2020	11
11003	10989	14	2	0.03921	10738.0	ORF1ab	1.0	3580.0	10724.0	ORF1ab	2.0	3575.0	5.0	same gene	2020-11	2020	11
11003	10991	12	2	0.03921	10738.0	ORF1ab	1.0	3580.0	10726.0	ORF1ab	1.0	3576.0	4.0	same gene	2020-11	2020	11
11003	10988	15	2	0.03921	10738.0	ORF1ab	1.0	3580.0	10723.0	ORF1ab	1.0	3575.0	5.0	same gene	2020-11	2020	11
10973	10967	6	2	0.0391	10708.0	ORF1ab	1.0	3570.0	10702.0	ORF1ab	1.0	3568.0	2.0	same gene	2020-11	2020	11
10975	10968	7	2	0.0391	10710.0	ORF1ab	3.0	3570.0	10703.0	ORF1ab	2.0	3568.0	2.0	same gene	2020-11	2020	11
10967	10973	6	2	0.0391	10702.0	ORF1ab	1.0	3568.0	10708.0	ORF1ab	1.0	3570.0	2.0	same gene	2020-11	2020	11
10976	10971	5	2	0.0391	10711.0	ORF1ab	1.0	3571.0	10706.0	ORF1ab	2.0	3569.0	2.0	same gene	2020-11	2020	11
10976	10970	6	2	0.0391	10711.0	ORF1ab	1.0	3571.0	10705.0	ORF1ab	1.0	3569.0	2.0	same gene	2020-11	2020	11
10967	10976	9	2	0.0391	10702.0	ORF1ab	1.0	3568.0	10711.0	ORF1ab	1.0	3571.0	3.0	same gene	2020-11	2020	11
10976	10968	8	2	0.0391	10711.0	ORF1ab	1.0	3571.0	10703.0	ORF1ab	2.0	3568.0	3.0	same gene	2020-11	2020	11
10968	10975	7	2	0.0391	10703.0	ORF1ab	2.0	3568.0	10710.0	ORF1ab	3.0	3570.0	2.0	same gene	2020-11	2020	11
10970	10976	6	2	0.0391	10705.0	ORF1ab	1.0	3569.0	10711.0	ORF1ab	1.0	3571.0	2.0	same gene	2020-11	2020	11
10973	10968	5	2	0.0391	10708.0	ORF1ab	1.0	3570.0	10703.0	ORF1ab	2.0	3568.0	2.0	same gene	2020-11	2020	11
10968	10973	5	2	0.0391	10703.0	ORF1ab	2.0	3568.0	10708.0	ORF1ab	1.0	3570.0	2.0	same gene	2020-11	2020	11
10971	10976	5	2	0.0391	10706.0	ORF1ab	2.0	3569.0	10711.0	ORF1ab	1.0	3571.0	2.0	same gene	2020-11	2020	11
10976	10967	9	2	0.0391	10711.0	ORF1ab	1.0	3571.0	10702.0	ORF1ab	1.0	3568.0	3.0	same gene	2020-11	2020	11
10968	10976	8	2	0.0391	10703.0	ORF1ab	2.0	3568.0	10711.0	ORF1ab	1.0	3571.0	3.0	same gene	2020-11	2020	11
10975	10967	8	2	0.0391	10710.0	ORF1ab	3.0	3570.0	10702.0	ORF1ab	1.0	3568.0	2.0	same gene	2020-11	2020	11
10967	10975	8	2	0.0391	10702.0	ORF1ab	1.0	3568.0	10710.0	ORF1ab	3.0	3570.0	2.0	same gene	2020-11	2020	11
10958	10964	6	2	0.03908	10693.0	ORF1ab	1.0	3565.0	10699.0	ORF1ab	1.0	3567.0	2.0	same gene	2020-11	2020	11
10959	10964	5	2	0.03908	10694.0	ORF1ab	2.0	3565.0	10699.0	ORF1ab	1.0	3567.0	2.0	same gene	2020-11	2020	11
10964	10959	5	2	0.03908	10699.0	ORF1ab	1.0	3567.0	10694.0	ORF1ab	2.0	3565.0	2.0	same gene	2020-11	2020	11
10964	10958	6	2	0.03908	10699.0	ORF1ab	1.0	3567.0	10693.0	ORF1ab	1.0	3565.0	2.0	same gene	2020-11	2020	11
11006	10989	17	2	0.03907	10741.0	ORF1ab	1.0	3581.0	10724.0	ORF1ab	2.0	3575.0	6.0	same gene	2020-11	2020	11
11006	10988	18	2	0.03907	10741.0	ORF1ab	1.0	3581.0	10723.0	ORF1ab	1.0	3575.0	6.0	same gene	2020-11	2020	11
10960	10964	4	2	0.03907	10695.0	ORF1ab	3.0	3565.0	10699.0	ORF1ab	1.0	3567.0	2.0	same gene	2020-11	2020	11
11006	10991	15	2	0.03907	10741.0	ORF1ab	1.0	3581.0	10726.0	ORF1ab	1.0	3576.0	5.0	same gene	2020-11	2020	11
11006	11000	6	2	0.03907	10741.0	ORF1ab	1.0	3581.0	10735.0	ORF1ab	1.0	3579.0	2.0	same gene	2020-11	2020	11
10964	10960	4	2	0.03907	10699.0	ORF1ab	1.0	3567.0	10695.0	ORF1ab	3.0	3565.0	2.0	same gene	2020-11	2020	11
11006	11002	4	2	0.03907	10741.0	ORF1ab	1.0	3581.0	10737.0	ORF1ab	3.0	3579.0	2.0	same gene	2020-11	2020	11
10989	11006	17	2	0.03907	10724.0	ORF1ab	2.0	3575.0	10741.0	ORF1ab	1.0	3581.0	6.0	same gene	2020-11	2020	11
10988	11006	18	2	0.03907	10723.0	ORF1ab	1.0	3575.0	10741.0	ORF1ab	1.0	3581.0	6.0	same gene	2020-11	2020	11
11000	11006	6	2	0.03907	10735.0	ORF1ab	1.0	3579.0	10741.0	ORF1ab	1.0	3581.0	2.0	same gene	2020-11	2020	11
11002	11006	4	2	0.03907	10737.0	ORF1ab	3.0	3579.0	10741.0	ORF1ab	1.0	3581.0	2.0	same gene	2020-11	2020	11
10991	11006	15	2	0.03907	10726.0	ORF1ab	1.0	3576.0	10741.0	ORF1ab	1.0	3581.0	5.0	same gene	2020-11	2020	11
10966	10973	7	2	0.03906	10701.0	ORF1ab	3.0	3567.0	10708.0	ORF1ab	1.0	3570.0	3.0	same gene	2020-11	2020	11
10966	10970	4	2	0.03906	10701.0	ORF1ab	3.0	3567.0	10705.0	ORF1ab	1.0	3569.0	2.0	same gene	2020-11	2020	11
10966	10971	5	2	0.03906	10701.0	ORF1ab	3.0	3567.0	10706.0	ORF1ab	2.0	3569.0	2.0	same gene	2020-11	2020	11
10976	10966	10	2	0.03906	10711.0	ORF1ab	1.0	3571.0	10701.0	ORF1ab	3.0	3567.0	4.0	same gene	2020-11	2020	11
10975	10966	9	2	0.03906	10710.0	ORF1ab	3.0	3570.0	10701.0	ORF1ab	3.0	3567.0	3.0	same gene	2020-11	2020	11
10966	10975	9	2	0.03906	10701.0	ORF1ab	3.0	3567.0	10710.0	ORF1ab	3.0	3570.0	3.0	same gene	2020-11	2020	11
10973	10966	7	2	0.03906	10708.0	ORF1ab	1.0	3570.0	10701.0	ORF1ab	3.0	3567.0	3.0	same gene	2020-11	2020	11
10971	10966	5	2	0.03906	10706.0	ORF1ab	2.0	3569.0	10701.0	ORF1ab	3.0	3567.0	2.0	same gene	2020-11	2020	11
10970	10966	4	2	0.03906	10705.0	ORF1ab	1.0	3569.0	10701.0	ORF1ab	3.0	3567.0	2.0	same gene	2020-11	2020	11
10966	10976	10	2	0.03906	10701.0	ORF1ab	3.0	3567.0	10711.0	ORF1ab	1.0	3571.0	4.0	same gene	2020-11	2020	11
10966	10959	7	2	0.03903	10701.0	ORF1ab	3.0	3567.0	10694.0	ORF1ab	2.0	3565.0	2.0	same gene	2020-11	2020	11
10959	10966	7	2	0.03903	10694.0	ORF1ab	2.0	3565.0	10701.0	ORF1ab	3.0	3567.0	2.0	same gene	2020-11	2020	11
10958	10966	8	2	0.03903	10693.0	ORF1ab	1.0	3565.0	10701.0	ORF1ab	3.0	3567.0	2.0	same gene	2020-11	2020	11
10966	10958	8	2	0.03903	10701.0	ORF1ab	3.0	3567.0	10693.0	ORF1ab	1.0	3565.0	2.0	same gene	2020-11	2020	11
10963	10979	16	2	0.03901	10698.0	ORF1ab	3.0	3566.0	10714.0	ORF1ab	1.0	3572.0	6.0	same gene	2020-11	2020	11
10980	10962	18	2	0.03901	10715.0	ORF1ab	2.0	3572.0	10697.0	ORF1ab	2.0	3566.0	6.0	same gene	2020-11	2020	11
10964	10980	16	2	0.03901	10699.0	ORF1ab	1.0	3567.0	10715.0	ORF1ab	2.0	3572.0	5.0	same gene	2020-11	2020	11
10964	10979	15	2	0.03901	10699.0	ORF1ab	1.0	3567.0	10714.0	ORF1ab	1.0	3572.0	5.0	same gene	2020-11	2020	11
10963	10980	17	2	0.03901	10698.0	ORF1ab	3.0	3566.0	10715.0	ORF1ab	2.0	3572.0	6.0	same gene	2020-11	2020	11
10980	10964	16	2	0.03901	10715.0	ORF1ab	2.0	3572.0	10699.0	ORF1ab	1.0	3567.0	5.0	same gene	2020-11	2020	11
10962	10980	18	2	0.03901	10697.0	ORF1ab	2.0	3566.0	10715.0	ORF1ab	2.0	3572.0	6.0	same gene	2020-11	2020	11
10962	10979	17	2	0.03901	10697.0	ORF1ab	2.0	3566.0	10714.0	ORF1ab	1.0	3572.0	6.0	same gene	2020-11	2020	11
10979	10958	21	2	0.03901	10714.0	ORF1ab	1.0	3572.0	10693.0	ORF1ab	1.0	3565.0	7.0	same gene	2020-11	2020	11
10980	10958	22	2	0.03901	10715.0	ORF1ab	2.0	3572.0	10693.0	ORF1ab	1.0	3565.0	7.0	same gene	2020-11	2020	11
10980	10963	17	2	0.03901	10715.0	ORF1ab	2.0	3572.0	10698.0	ORF1ab	3.0	3566.0	6.0	same gene	2020-11	2020	11
10959	10979	20	2	0.03901	10694.0	ORF1ab	2.0	3565.0	10714.0	ORF1ab	1.0	3572.0	7.0	same gene	2020-11	2020	11
10979	10963	16	2	0.03901	10714.0	ORF1ab	1.0	3572.0	10698.0	ORF1ab	3.0	3566.0	6.0	same gene	2020-11	2020	11
10959	10980	21	2	0.03901	10694.0	ORF1ab	2.0	3565.0	10715.0	ORF1ab	2.0	3572.0	7.0	same gene	2020-11	2020	11
10979	10959	20	2	0.03901	10714.0	ORF1ab	1.0	3572.0	10694.0	ORF1ab	2.0	3565.0	7.0	same gene	2020-11	2020	11
10958	10980	22	2	0.03901	10693.0	ORF1ab	1.0	3565.0	10715.0	ORF1ab	2.0	3572.0	7.0	same gene	2020-11	2020	11
10979	10964	15	2	0.03901	10714.0	ORF1ab	1.0	3572.0	10699.0	ORF1ab	1.0	3567.0	5.0	same gene	2020-11	2020	11
10979	10962	17	2	0.03901	10714.0	ORF1ab	1.0	3572.0	10697.0	ORF1ab	2.0	3566.0	6.0	same gene	2020-11	2020	11
10980	10959	21	2	0.03901	10715.0	ORF1ab	2.0	3572.0	10694.0	ORF1ab	2.0	3565.0	7.0	same gene	2020-11	2020	11
10976	10972	4	2	0.03901	10711.0	ORF1ab	1.0	3571.0	10707.0	ORF1ab	3.0	3569.0	2.0	same gene	2020-11	2020	11
10972	10976	4	2	0.03901	10707.0	ORF1ab	3.0	3569.0	10711.0	ORF1ab	1.0	3571.0	2.0	same gene	2020-11	2020	11
10958	10979	21	2	0.03901	10693.0	ORF1ab	1.0	3565.0	10714.0	ORF1ab	1.0	3572.0	7.0	same gene	2020-11	2020	11
10970	10979	9	2	0.03899	10705.0	ORF1ab	1.0	3569.0	10714.0	ORF1ab	1.0	3572.0	3.0	same gene	2020-11	2020	11
10970	10980	10	2	0.03899	10705.0	ORF1ab	1.0	3569.0	10715.0	ORF1ab	2.0	3572.0	3.0	same gene	2020-11	2020	11
10980	10973	7	2	0.03899	10715.0	ORF1ab	2.0	3572.0	10708.0	ORF1ab	1.0	3570.0	2.0	same gene	2020-11	2020	11
10980	10970	10	2	0.03899	10715.0	ORF1ab	2.0	3572.0	10705.0	ORF1ab	1.0	3569.0	3.0	same gene	2020-11	2020	11
10979	10973	6	2	0.03899	10714.0	ORF1ab	1.0	3572.0	10708.0	ORF1ab	1.0	3570.0	2.0	same gene	2020-11	2020	11
10968	10980	12	2	0.03899	10703.0	ORF1ab	2.0	3568.0	10715.0	ORF1ab	2.0	3572.0	4.0	same gene	2020-11	2020	11
10979	10967	12	2	0.03899	10714.0	ORF1ab	1.0	3572.0	10702.0	ORF1ab	1.0	3568.0	4.0	same gene	2020-11	2020	11
10979	10975	4	2	0.03899	10714.0	ORF1ab	1.0	3572.0	10710.0	ORF1ab	3.0	3570.0	2.0	same gene	2020-11	2020	11
10971	10979	8	2	0.03899	10706.0	ORF1ab	2.0	3569.0	10714.0	ORF1ab	1.0	3572.0	3.0	same gene	2020-11	2020	11
10980	10967	13	2	0.03899	10715.0	ORF1ab	2.0	3572.0	10702.0	ORF1ab	1.0	3568.0	4.0	same gene	2020-11	2020	11
10980	10975	5	2	0.03899	10715.0	ORF1ab	2.0	3572.0	10710.0	ORF1ab	3.0	3570.0	2.0	same gene	2020-11	2020	11
10971	10980	9	2	0.03899	10706.0	ORF1ab	2.0	3569.0	10715.0	ORF1ab	2.0	3572.0	3.0	same gene	2020-11	2020	11
10979	10970	9	2	0.03899	10714.0	ORF1ab	1.0	3572.0	10705.0	ORF1ab	1.0	3569.0	3.0	same gene	2020-11	2020	11
10973	10980	7	2	0.03899	10708.0	ORF1ab	1.0	3570.0	10715.0	ORF1ab	2.0	3572.0	2.0	same gene	2020-11	2020	11
10980	10971	9	2	0.03899	10715.0	ORF1ab	2.0	3572.0	10706.0	ORF1ab	2.0	3569.0	3.0	same gene	2020-11	2020	11
10968	10979	11	2	0.03899	10703.0	ORF1ab	2.0	3568.0	10714.0	ORF1ab	1.0	3572.0	4.0	same gene	2020-11	2020	11
10975	10979	4	2	0.03899	10710.0	ORF1ab	3.0	3570.0	10714.0	ORF1ab	1.0	3572.0	2.0	same gene	2020-11	2020	11
10975	10980	5	2	0.03899	10710.0	ORF1ab	3.0	3570.0	10715.0	ORF1ab	2.0	3572.0	2.0	same gene	2020-11	2020	11
10967	10980	13	2	0.03899	10702.0	ORF1ab	1.0	3568.0	10715.0	ORF1ab	2.0	3572.0	4.0	same gene	2020-11	2020	11
10967	10979	12	2	0.03899	10702.0	ORF1ab	1.0	3568.0	10714.0	ORF1ab	1.0	3572.0	4.0	same gene	2020-11	2020	11
10973	10979	6	2	0.03899	10708.0	ORF1ab	1.0	3570.0	10714.0	ORF1ab	1.0	3572.0	2.0	same gene	2020-11	2020	11
10979	10968	11	2	0.03899	10714.0	ORF1ab	1.0	3572.0	10703.0	ORF1ab	2.0	3568.0	4.0	same gene	2020-11	2020	11
10979	10971	8	2	0.03899	10714.0	ORF1ab	1.0	3572.0	10706.0	ORF1ab	2.0	3569.0	3.0	same gene	2020-11	2020	11
10980	10968	12	2	0.03899	10715.0	ORF1ab	2.0	3572.0	10703.0	ORF1ab	2.0	3568.0	4.0	same gene	2020-11	2020	11
23119	23123	4	2	0.03895	1557.0	S	3.0	519.0	1561.0	S	1.0	521.0	2.0	same gene	2020-11	2020	11
23123	23119	4	2	0.03895	1561.0	S	1.0	521.0	1557.0	S	3.0	519.0	2.0	same gene	2020-11	2020	11
24334	11533	12801	2	0.03892	2772.0	S	3.0	924.0	11268.0	ORF1ab	3.0	3756.0		different gene	2020-11	2020	11
11533	24334	12801	2	0.03892	11268.0	ORF1ab	3.0	3756.0	2772.0	S	3.0	924.0		different gene	2020-11	2020	11
23119	23124	5	2	0.0389	1557.0	S	3.0	519.0	1562.0	S	2.0	521.0	2.0	same gene	2020-11	2020	11
23124	23119	5	2	0.0389	1562.0	S	2.0	521.0	1557.0	S	3.0	519.0	2.0	same gene	2020-11	2020	11
10974	10968	6	2	0.03884	10709.0	ORF1ab	2.0	3570.0	10703.0	ORF1ab	2.0	3568.0	2.0	same gene	2020-11	2020	11
10968	10974	6	2	0.03884	10703.0	ORF1ab	2.0	3568.0	10709.0	ORF1ab	2.0	3570.0	2.0	same gene	2020-11	2020	11
10967	10974	7	2	0.03884	10702.0	ORF1ab	1.0	3568.0	10709.0	ORF1ab	2.0	3570.0	2.0	same gene	2020-11	2020	11
10974	10967	7	2	0.03884	10709.0	ORF1ab	2.0	3570.0	10702.0	ORF1ab	1.0	3568.0	2.0	same gene	2020-11	2020	11
10969	10976	7	2	0.03883	10704.0	ORF1ab	3.0	3568.0	10711.0	ORF1ab	1.0	3571.0	3.0	same gene	2020-11	2020	11
10973	10969	4	2	0.03883	10708.0	ORF1ab	1.0	3570.0	10704.0	ORF1ab	3.0	3568.0	2.0	same gene	2020-11	2020	11
10976	10969	7	2	0.03883	10711.0	ORF1ab	1.0	3571.0	10704.0	ORF1ab	3.0	3568.0	3.0	same gene	2020-11	2020	11
10975	10969	6	2	0.03883	10710.0	ORF1ab	3.0	3570.0	10704.0	ORF1ab	3.0	3568.0	2.0	same gene	2020-11	2020	11
10969	10973	4	2	0.03883	10704.0	ORF1ab	3.0	3568.0	10708.0	ORF1ab	1.0	3570.0	2.0	same gene	2020-11	2020	11
10969	10975	6	2	0.03883	10704.0	ORF1ab	3.0	3568.0	10710.0	ORF1ab	3.0	3570.0	2.0	same gene	2020-11	2020	11
10964	10953	11	2	0.03878	10699.0	ORF1ab	1.0	3567.0	10688.0	ORF1ab	2.0	3563.0	4.0	same gene	2020-11	2020	11
10958	10953	5	2	0.03878	10693.0	ORF1ab	1.0	3565.0	10688.0	ORF1ab	2.0	3563.0	2.0	same gene	2020-11	2020	11
10962	10953	9	2	0.03878	10697.0	ORF1ab	2.0	3566.0	10688.0	ORF1ab	2.0	3563.0	3.0	same gene	2020-11	2020	11
10963	10953	10	2	0.03878	10698.0	ORF1ab	3.0	3566.0	10688.0	ORF1ab	2.0	3563.0	3.0	same gene	2020-11	2020	11
10953	10959	6	2	0.03878	10688.0	ORF1ab	2.0	3563.0	10694.0	ORF1ab	2.0	3565.0	2.0	same gene	2020-11	2020	11
10953	10962	9	2	0.03878	10688.0	ORF1ab	2.0	3563.0	10697.0	ORF1ab	2.0	3566.0	3.0	same gene	2020-11	2020	11
10953	10963	10	2	0.03878	10688.0	ORF1ab	2.0	3563.0	10698.0	ORF1ab	3.0	3566.0	3.0	same gene	2020-11	2020	11
10953	10958	5	2	0.03878	10688.0	ORF1ab	2.0	3563.0	10693.0	ORF1ab	1.0	3565.0	2.0	same gene	2020-11	2020	11
10953	10964	11	2	0.03878	10688.0	ORF1ab	2.0	3563.0	10699.0	ORF1ab	1.0	3567.0	4.0	same gene	2020-11	2020	11
10959	10953	6	2	0.03878	10694.0	ORF1ab	2.0	3565.0	10688.0	ORF1ab	2.0	3563.0	2.0	same gene	2020-11	2020	11
10978	10968	10	2	0.03874	10713.0	ORF1ab	3.0	3571.0	10703.0	ORF1ab	2.0	3568.0	3.0	same gene	2020-11	2020	11
10967	10978	11	2	0.03874	10702.0	ORF1ab	1.0	3568.0	10713.0	ORF1ab	3.0	3571.0	3.0	same gene	2020-11	2020	11
10967	10977	10	2	0.03874	10702.0	ORF1ab	1.0	3568.0	10712.0	ORF1ab	2.0	3571.0	3.0	same gene	2020-11	2020	11
10968	10978	10	2	0.03874	10703.0	ORF1ab	2.0	3568.0	10713.0	ORF1ab	3.0	3571.0	3.0	same gene	2020-11	2020	11
10978	10970	8	2	0.03874	10713.0	ORF1ab	3.0	3571.0	10705.0	ORF1ab	1.0	3569.0	2.0	same gene	2020-11	2020	11
10977	10971	6	2	0.03874	10712.0	ORF1ab	2.0	3571.0	10706.0	ORF1ab	2.0	3569.0	2.0	same gene	2020-11	2020	11
10978	10971	7	2	0.03874	10713.0	ORF1ab	3.0	3571.0	10706.0	ORF1ab	2.0	3569.0	2.0	same gene	2020-11	2020	11
10977	10970	7	2	0.03874	10712.0	ORF1ab	2.0	3571.0	10705.0	ORF1ab	1.0	3569.0	2.0	same gene	2020-11	2020	11
10968	10977	9	2	0.03874	10703.0	ORF1ab	2.0	3568.0	10712.0	ORF1ab	2.0	3571.0	3.0	same gene	2020-11	2020	11
10977	10968	9	2	0.03874	10712.0	ORF1ab	2.0	3571.0	10703.0	ORF1ab	2.0	3568.0	3.0	same gene	2020-11	2020	11
10971	10978	7	2	0.03874	10706.0	ORF1ab	2.0	3569.0	10713.0	ORF1ab	3.0	3571.0	2.0	same gene	2020-11	2020	11
10971	10977	6	2	0.03874	10706.0	ORF1ab	2.0	3569.0	10712.0	ORF1ab	2.0	3571.0	2.0	same gene	2020-11	2020	11
10970	10977	7	2	0.03874	10705.0	ORF1ab	1.0	3569.0	10712.0	ORF1ab	2.0	3571.0	2.0	same gene	2020-11	2020	11
10978	10967	11	2	0.03874	10713.0	ORF1ab	3.0	3571.0	10702.0	ORF1ab	1.0	3568.0	3.0	same gene	2020-11	2020	11
10970	10978	8	2	0.03874	10705.0	ORF1ab	1.0	3569.0	10713.0	ORF1ab	3.0	3571.0	2.0	same gene	2020-11	2020	11
10977	10967	10	2	0.03874	10712.0	ORF1ab	2.0	3571.0	10702.0	ORF1ab	1.0	3568.0	3.0	same gene	2020-11	2020	11
11004	10988	16	2	0.03873	10739.0	ORF1ab	2.0	3580.0	10723.0	ORF1ab	1.0	3575.0	5.0	same gene	2020-11	2020	11
10991	11004	13	2	0.03873	10726.0	ORF1ab	1.0	3576.0	10739.0	ORF1ab	2.0	3580.0	4.0	same gene	2020-11	2020	11
10989	11004	15	2	0.03873	10724.0	ORF1ab	2.0	3575.0	10739.0	ORF1ab	2.0	3580.0	5.0	same gene	2020-11	2020	11
11004	10991	13	2	0.03873	10739.0	ORF1ab	2.0	3580.0	10726.0	ORF1ab	1.0	3576.0	4.0	same gene	2020-11	2020	11
11004	10989	15	2	0.03873	10739.0	ORF1ab	2.0	3580.0	10724.0	ORF1ab	2.0	3575.0	5.0	same gene	2020-11	2020	11
10988	11004	16	2	0.03873	10723.0	ORF1ab	1.0	3575.0	10739.0	ORF1ab	2.0	3580.0	5.0	same gene	2020-11	2020	11
23119	23125	6	2	0.03857	1557.0	S	3.0	519.0	1563.0	S	3.0	521.0	2.0	same gene	2020-11	2020	11
23125	23119	6	2	0.03857	1563.0	S	3.0	521.0	1557.0	S	3.0	519.0	2.0	same gene	2020-11	2020	11
6933	6903	30	2	0.03826	6668.0	ORF1ab	2.0	2223.0	6638.0	ORF1ab	2.0	2213.0	10.0	same gene	2020-11	2020	11
6903	6933	30	2	0.03826	6638.0	ORF1ab	2.0	2213.0	6668.0	ORF1ab	2.0	2223.0	10.0	same gene	2020-11	2020	11
29478	29473	5	2	0.0381	1205.0	N	2.0	402.0	1200.0	N	3.0	400.0	2.0	same gene	2020-11	2020	11
29473	29478	5	2	0.0381	1200.0	N	3.0	400.0	1205.0	N	2.0	402.0	2.0	same gene	2020-11	2020	11
11007	10953	54	2	0.03803	10742.0	ORF1ab	2.0	3581.0	10688.0	ORF1ab	2.0	3563.0	18.0	same gene	2020-11	2020	11
11010	10953	57	2	0.03803	10745.0	ORF1ab	2.0	3582.0	10688.0	ORF1ab	2.0	3563.0	19.0	same gene	2020-11	2020	11
10953	11009	56	2	0.03803	10688.0	ORF1ab	2.0	3563.0	10744.0	ORF1ab	1.0	3582.0	19.0	same gene	2020-11	2020	11
11009	10953	56	2	0.03803	10744.0	ORF1ab	1.0	3582.0	10688.0	ORF1ab	2.0	3563.0	19.0	same gene	2020-11	2020	11
10953	11010	57	2	0.03803	10688.0	ORF1ab	2.0	3563.0	10745.0	ORF1ab	2.0	3582.0	19.0	same gene	2020-11	2020	11
10953	11007	54	2	0.03803	10688.0	ORF1ab	2.0	3563.0	10742.0	ORF1ab	2.0	3581.0	18.0	same gene	2020-11	2020	11
10953	10991	38	2	0.03802	10688.0	ORF1ab	2.0	3563.0	10726.0	ORF1ab	1.0	3576.0	13.0	same gene	2020-11	2020	11
10953	10989	36	2	0.03802	10688.0	ORF1ab	2.0	3563.0	10724.0	ORF1ab	2.0	3575.0	12.0	same gene	2020-11	2020	11
10991	10953	38	2	0.03802	10726.0	ORF1ab	1.0	3576.0	10688.0	ORF1ab	2.0	3563.0	13.0	same gene	2020-11	2020	11
11002	10953	49	2	0.03802	10737.0	ORF1ab	3.0	3579.0	10688.0	ORF1ab	2.0	3563.0	16.0	same gene	2020-11	2020	11
10989	10953	36	2	0.03802	10724.0	ORF1ab	2.0	3575.0	10688.0	ORF1ab	2.0	3563.0	12.0	same gene	2020-11	2020	11
10988	10953	35	2	0.03802	10723.0	ORF1ab	1.0	3575.0	10688.0	ORF1ab	2.0	3563.0	12.0	same gene	2020-11	2020	11
10953	10988	35	2	0.03802	10688.0	ORF1ab	2.0	3563.0	10723.0	ORF1ab	1.0	3575.0	12.0	same gene	2020-11	2020	11
11000	10953	47	2	0.03802	10735.0	ORF1ab	1.0	3579.0	10688.0	ORF1ab	2.0	3563.0	16.0	same gene	2020-11	2020	11
10953	11002	49	2	0.03802	10688.0	ORF1ab	2.0	3563.0	10737.0	ORF1ab	3.0	3579.0	16.0	same gene	2020-11	2020	11
10953	11000	47	2	0.03802	10688.0	ORF1ab	2.0	3563.0	10735.0	ORF1ab	1.0	3579.0	16.0	same gene	2020-11	2020	11
25996	25505	491	2	0.03799	604.0	ORF3a	1.0	202.0	113.0	ORF3a	2.0	38.0	164.0	same gene	2020-11	2020	11
25505	25996	491	2	0.03799	113.0	ORF3a	2.0	38.0	604.0	ORF3a	1.0	202.0	164.0	same gene	2020-11	2020	11
23107	23111	4	2	0.03781	1545.0	S	3.0	515.0	1549.0	S	1.0	517.0	2.0	same gene	2020-11	2020	11
23106	23111	5	2	0.03781	1544.0	S	2.0	515.0	1549.0	S	1.0	517.0	2.0	same gene	2020-11	2020	11
23111	23107	4	2	0.03781	1549.0	S	1.0	517.0	1545.0	S	3.0	515.0	2.0	same gene	2020-11	2020	11
23111	23106	5	2	0.03781	1549.0	S	1.0	517.0	1544.0	S	2.0	515.0	2.0	same gene	2020-11	2020	11
7540	1163	6377	2	0.03756	7275.0	ORF1ab	3.0	2425.0	898.0	ORF1ab	1.0	300.0	2125.0	same gene	2020-11	2020	11
28882	1163	27719	2	0.03756	609.0	N	3.0	203.0	898.0	ORF1ab	1.0	300.0		different gene	2020-11	2020	11
1163	28882	27719	2	0.03756	898.0	ORF1ab	1.0	300.0	609.0	N	3.0	203.0		different gene	2020-11	2020	11
1163	7540	6377	2	0.03756	898.0	ORF1ab	1.0	300.0	7275.0	ORF1ab	3.0	2425.0	2125.0	same gene	2020-11	2020	11
29479	29484	5	2	0.03744	1206.0	N	3.0	402.0	1211.0	N	2.0	404.0	2.0	same gene	2020-11	2020	11
29484	29479	5	2	0.03744	1211.0	N	2.0	404.0	1206.0	N	3.0	402.0	2.0	same gene	2020-11	2020	11
29459	29455	4	2	0.03725	1186.0	N	1.0	396.0	1182.0	N	3.0	394.0	2.0	same gene	2020-11	2020	11
29455	29459	4	2	0.03725	1182.0	N	3.0	394.0	1186.0	N	1.0	396.0	2.0	same gene	2020-11	2020	11
29455	29460	5	2	0.03725	1182.0	N	3.0	394.0	1187.0	N	2.0	396.0	2.0	same gene	2020-11	2020	11
21855	25505	3650	2	0.03725	293.0	S	2.0	98.0	113.0	ORF3a	2.0	38.0		different gene	2020-11	2020	11
25505	21855	3650	2	0.03725	113.0	ORF3a	2.0	38.0	293.0	S	2.0	98.0		different gene	2020-11	2020	11
29460	29455	5	2	0.03725	1187.0	N	2.0	396.0	1182.0	N	3.0	394.0	2.0	same gene	2020-11	2020	11
23117	23113	4	2	0.03723	1555.0	S	1.0	519.0	1551.0	S	3.0	517.0	2.0	same gene	2020-11	2020	11
23113	23118	5	2	0.03723	1551.0	S	3.0	517.0	1556.0	S	2.0	519.0	2.0	same gene	2020-11	2020	11
23113	23117	4	2	0.03723	1551.0	S	3.0	517.0	1555.0	S	1.0	519.0	2.0	same gene	2020-11	2020	11
23118	23113	5	2	0.03723	1556.0	S	2.0	519.0	1551.0	S	3.0	517.0	2.0	same gene	2020-11	2020	11
29462	29457	5	2	0.03718	1189.0	N	1.0	397.0	1184.0	N	2.0	395.0	2.0	same gene	2020-11	2020	11
29458	29462	4	2	0.03718	1185.0	N	3.0	395.0	1189.0	N	1.0	397.0	2.0	same gene	2020-11	2020	11
29457	29462	5	2	0.03718	1184.0	N	2.0	395.0	1189.0	N	1.0	397.0	2.0	same gene	2020-11	2020	11
29462	29455	7	2	0.03718	1189.0	N	1.0	397.0	1182.0	N	3.0	394.0	3.0	same gene	2020-11	2020	11
29455	29462	7	2	0.03718	1182.0	N	3.0	394.0	1189.0	N	1.0	397.0	3.0	same gene	2020-11	2020	11
29462	29458	4	2	0.03718	1189.0	N	1.0	397.0	1185.0	N	3.0	395.0	2.0	same gene	2020-11	2020	11
29484	29478	6	2	0.03705	1211.0	N	2.0	404.0	1205.0	N	2.0	402.0	2.0	same gene	2020-11	2020	11
29478	29484	6	2	0.03705	1205.0	N	2.0	402.0	1211.0	N	2.0	404.0	2.0	same gene	2020-11	2020	11
27789	27795	6	2	0.03704	34.0	ORF7b	1.0	12.0	40.0	ORF7b	1.0	14.0	2.0	same gene	2020-11	2020	11
27795	27789	6	2	0.03704	40.0	ORF7b	1.0	14.0	34.0	ORF7b	1.0	12.0	2.0	same gene	2020-11	2020	11
23103	23116	13	2	0.03694	1541.0	S	2.0	514.0	1554.0	S	3.0	518.0	4.0	same gene	2020-11	2020	11
23117	23103	14	2	0.03694	1555.0	S	1.0	519.0	1541.0	S	2.0	514.0	5.0	same gene	2020-11	2020	11
23103	23115	12	2	0.03694	1541.0	S	2.0	514.0	1553.0	S	2.0	518.0	4.0	same gene	2020-11	2020	11
23116	23103	13	2	0.03694	1554.0	S	3.0	518.0	1541.0	S	2.0	514.0	4.0	same gene	2020-11	2020	11
23103	23117	14	2	0.03694	1541.0	S	2.0	514.0	1555.0	S	1.0	519.0	5.0	same gene	2020-11	2020	11
23103	23118	15	2	0.03694	1541.0	S	2.0	514.0	1556.0	S	2.0	519.0	5.0	same gene	2020-11	2020	11
23118	23103	15	2	0.03694	1556.0	S	2.0	519.0	1541.0	S	2.0	514.0	5.0	same gene	2020-11	2020	11
23115	23103	12	2	0.03694	1553.0	S	2.0	518.0	1541.0	S	2.0	514.0	4.0	same gene	2020-11	2020	11
25505	25906	401	2	0.03691	113.0	ORF3a	2.0	38.0	514.0	ORF3a	1.0	172.0	134.0	same gene	2020-11	2020	11
25906	25505	401	2	0.03691	514.0	ORF3a	1.0	172.0	113.0	ORF3a	2.0	38.0	134.0	same gene	2020-11	2020	11
11019	11026	7	2	0.03668	10754.0	ORF1ab	2.0	3585.0	10761.0	ORF1ab	3.0	3587.0	2.0	same gene	2020-11	2020	11
11024	11018	6	2	0.03668	10759.0	ORF1ab	1.0	3587.0	10753.0	ORF1ab	1.0	3585.0	2.0	same gene	2020-11	2020	11
11018	11026	8	2	0.03668	10753.0	ORF1ab	1.0	3585.0	10761.0	ORF1ab	3.0	3587.0	2.0	same gene	2020-11	2020	11
11019	11024	5	2	0.03668	10754.0	ORF1ab	2.0	3585.0	10759.0	ORF1ab	1.0	3587.0	2.0	same gene	2020-11	2020	11
11018	11024	6	2	0.03668	10753.0	ORF1ab	1.0	3585.0	10759.0	ORF1ab	1.0	3587.0	2.0	same gene	2020-11	2020	11
11026	11018	8	2	0.03668	10761.0	ORF1ab	3.0	3587.0	10753.0	ORF1ab	1.0	3585.0	2.0	same gene	2020-11	2020	11
11024	11019	5	2	0.03668	10759.0	ORF1ab	1.0	3587.0	10754.0	ORF1ab	2.0	3585.0	2.0	same gene	2020-11	2020	11
11026	11019	7	2	0.03668	10761.0	ORF1ab	3.0	3587.0	10754.0	ORF1ab	2.0	3585.0	2.0	same gene	2020-11	2020	11
11016	11011	5	2	0.03666	10751.0	ORF1ab	2.0	3584.0	10746.0	ORF1ab	3.0	3582.0	2.0	same gene	2020-11	2020	11
11011	11015	4	2	0.03666	10746.0	ORF1ab	3.0	3582.0	10750.0	ORF1ab	1.0	3584.0	2.0	same gene	2020-11	2020	11
11011	11016	5	2	0.03666	10746.0	ORF1ab	3.0	3582.0	10751.0	ORF1ab	2.0	3584.0	2.0	same gene	2020-11	2020	11
11011	11017	6	2	0.03666	10746.0	ORF1ab	3.0	3582.0	10752.0	ORF1ab	3.0	3584.0	2.0	same gene	2020-11	2020	11
11017	11011	6	2	0.03666	10752.0	ORF1ab	3.0	3584.0	10746.0	ORF1ab	3.0	3582.0	2.0	same gene	2020-11	2020	11
11015	11011	4	2	0.03666	10750.0	ORF1ab	1.0	3584.0	10746.0	ORF1ab	3.0	3582.0	2.0	same gene	2020-11	2020	11
11023	11017	6	2	0.03665	10758.0	ORF1ab	3.0	3586.0	10752.0	ORF1ab	3.0	3584.0	2.0	same gene	2020-11	2020	11
11021	11017	4	2	0.03665	10756.0	ORF1ab	1.0	3586.0	10752.0	ORF1ab	3.0	3584.0	2.0	same gene	2020-11	2020	11
11017	11024	7	2	0.03665	10752.0	ORF1ab	3.0	3584.0	10759.0	ORF1ab	1.0	3587.0	3.0	same gene	2020-11	2020	11
11023	11013	10	2	0.03665	10758.0	ORF1ab	3.0	3586.0	10748.0	ORF1ab	2.0	3583.0	3.0	same gene	2020-11	2020	11
11023	11014	9	2	0.03665	10758.0	ORF1ab	3.0	3586.0	10749.0	ORF1ab	3.0	3583.0	3.0	same gene	2020-11	2020	11
11024	11014	10	2	0.03665	10759.0	ORF1ab	1.0	3587.0	10749.0	ORF1ab	3.0	3583.0	4.0	same gene	2020-11	2020	11
11013	11024	11	2	0.03665	10748.0	ORF1ab	2.0	3583.0	10759.0	ORF1ab	1.0	3587.0	4.0	same gene	2020-11	2020	11
11017	11023	6	2	0.03665	10752.0	ORF1ab	3.0	3584.0	10758.0	ORF1ab	3.0	3586.0	2.0	same gene	2020-11	2020	11
11017	11021	4	2	0.03665	10752.0	ORF1ab	3.0	3584.0	10756.0	ORF1ab	1.0	3586.0	2.0	same gene	2020-11	2020	11
11013	11023	10	2	0.03665	10748.0	ORF1ab	2.0	3583.0	10758.0	ORF1ab	3.0	3586.0	3.0	same gene	2020-11	2020	11
11013	11021	8	2	0.03665	10748.0	ORF1ab	2.0	3583.0	10756.0	ORF1ab	1.0	3586.0	3.0	same gene	2020-11	2020	11
11013	11019	6	2	0.03665	10748.0	ORF1ab	2.0	3583.0	10754.0	ORF1ab	2.0	3585.0	2.0	same gene	2020-11	2020	11
11013	11018	5	2	0.03665	10748.0	ORF1ab	2.0	3583.0	10753.0	ORF1ab	1.0	3585.0	2.0	same gene	2020-11	2020	11
11026	11011	15	2	0.03665	10761.0	ORF1ab	3.0	3587.0	10746.0	ORF1ab	3.0	3582.0	5.0	same gene	2020-11	2020	11
11012	11026	14	2	0.03665	10747.0	ORF1ab	1.0	3583.0	10761.0	ORF1ab	3.0	3587.0	4.0	same gene	2020-11	2020	11
11015	11021	6	2	0.03665	10750.0	ORF1ab	1.0	3584.0	10756.0	ORF1ab	1.0	3586.0	2.0	same gene	2020-11	2020	11
11024	11011	13	2	0.03665	10759.0	ORF1ab	1.0	3587.0	10746.0	ORF1ab	3.0	3582.0	5.0	same gene	2020-11	2020	11
11013	11026	13	2	0.03665	10748.0	ORF1ab	2.0	3583.0	10761.0	ORF1ab	3.0	3587.0	4.0	same gene	2020-11	2020	11
11017	11026	9	2	0.03665	10752.0	ORF1ab	3.0	3584.0	10761.0	ORF1ab	3.0	3587.0	3.0	same gene	2020-11	2020	11
11021	11013	8	2	0.03665	10756.0	ORF1ab	1.0	3586.0	10748.0	ORF1ab	2.0	3583.0	3.0	same gene	2020-11	2020	11
11014	11019	5	2	0.03665	10749.0	ORF1ab	3.0	3583.0	10754.0	ORF1ab	2.0	3585.0	2.0	same gene	2020-11	2020	11
11019	11012	7	2	0.03665	10754.0	ORF1ab	2.0	3585.0	10747.0	ORF1ab	1.0	3583.0	2.0	same gene	2020-11	2020	11
11021	11012	9	2	0.03665	10756.0	ORF1ab	1.0	3586.0	10747.0	ORF1ab	1.0	3583.0	3.0	same gene	2020-11	2020	11
11023	11012	11	2	0.03665	10758.0	ORF1ab	3.0	3586.0	10747.0	ORF1ab	1.0	3583.0	3.0	same gene	2020-11	2020	11
11014	11023	9	2	0.03665	10749.0	ORF1ab	3.0	3583.0	10758.0	ORF1ab	3.0	3586.0	3.0	same gene	2020-11	2020	11
11014	11021	7	2	0.03665	10749.0	ORF1ab	3.0	3583.0	10756.0	ORF1ab	1.0	3586.0	3.0	same gene	2020-11	2020	11
11018	11014	4	2	0.03665	10753.0	ORF1ab	1.0	3585.0	10749.0	ORF1ab	3.0	3583.0	2.0	same gene	2020-11	2020	11
11024	11012	12	2	0.03665	10759.0	ORF1ab	1.0	3587.0	10747.0	ORF1ab	1.0	3583.0	4.0	same gene	2020-11	2020	11
11019	11013	6	2	0.03665	10754.0	ORF1ab	2.0	3585.0	10748.0	ORF1ab	2.0	3583.0	2.0	same gene	2020-11	2020	11
11014	11018	4	2	0.03665	10749.0	ORF1ab	3.0	3583.0	10753.0	ORF1ab	1.0	3585.0	2.0	same gene	2020-11	2020	11
11024	11013	11	2	0.03665	10759.0	ORF1ab	1.0	3587.0	10748.0	ORF1ab	2.0	3583.0	4.0	same gene	2020-11	2020	11
11019	11014	5	2	0.03665	10754.0	ORF1ab	2.0	3585.0	10749.0	ORF1ab	3.0	3583.0	2.0	same gene	2020-11	2020	11
11021	11014	7	2	0.03665	10756.0	ORF1ab	1.0	3586.0	10749.0	ORF1ab	3.0	3583.0	3.0	same gene	2020-11	2020	11
11026	11012	14	2	0.03665	10761.0	ORF1ab	3.0	3587.0	10747.0	ORF1ab	1.0	3583.0	4.0	same gene	2020-11	2020	11
11018	11013	5	2	0.03665	10753.0	ORF1ab	1.0	3585.0	10748.0	ORF1ab	2.0	3583.0	2.0	same gene	2020-11	2020	11
11023	11011	12	2	0.03665	10758.0	ORF1ab	3.0	3586.0	10746.0	ORF1ab	3.0	3582.0	4.0	same gene	2020-11	2020	11
11021	11011	10	2	0.03665	10756.0	ORF1ab	1.0	3586.0	10746.0	ORF1ab	3.0	3582.0	4.0	same gene	2020-11	2020	11
11012	11024	12	2	0.03665	10747.0	ORF1ab	1.0	3583.0	10759.0	ORF1ab	1.0	3587.0	4.0	same gene	2020-11	2020	11
11026	11017	9	2	0.03665	10761.0	ORF1ab	3.0	3587.0	10752.0	ORF1ab	3.0	3584.0	3.0	same gene	2020-11	2020	11
11023	11016	7	2	0.03665	10758.0	ORF1ab	3.0	3586.0	10751.0	ORF1ab	2.0	3584.0	2.0	same gene	2020-11	2020	11
11024	11016	8	2	0.03665	10759.0	ORF1ab	1.0	3587.0	10751.0	ORF1ab	2.0	3584.0	3.0	same gene	2020-11	2020	11
11026	11016	10	2	0.03665	10761.0	ORF1ab	3.0	3587.0	10751.0	ORF1ab	2.0	3584.0	3.0	same gene	2020-11	2020	11
11011	11018	7	2	0.03665	10746.0	ORF1ab	3.0	3582.0	10753.0	ORF1ab	1.0	3585.0	3.0	same gene	2020-11	2020	11
11015	11024	9	2	0.03665	10750.0	ORF1ab	1.0	3584.0	10759.0	ORF1ab	1.0	3587.0	3.0	same gene	2020-11	2020	11
11011	11019	8	2	0.03665	10746.0	ORF1ab	3.0	3582.0	10754.0	ORF1ab	2.0	3585.0	3.0	same gene	2020-11	2020	11
11024	11017	7	2	0.03665	10759.0	ORF1ab	1.0	3587.0	10752.0	ORF1ab	3.0	3584.0	3.0	same gene	2020-11	2020	11
11014	11024	10	2	0.03665	10749.0	ORF1ab	3.0	3583.0	10759.0	ORF1ab	1.0	3587.0	4.0	same gene	2020-11	2020	11
11015	11026	11	2	0.03665	10750.0	ORF1ab	1.0	3584.0	10761.0	ORF1ab	3.0	3587.0	3.0	same gene	2020-11	2020	11
11011	11021	10	2	0.03665	10746.0	ORF1ab	3.0	3582.0	10756.0	ORF1ab	1.0	3586.0	4.0	same gene	2020-11	2020	11
11011	11023	12	2	0.03665	10746.0	ORF1ab	3.0	3582.0	10758.0	ORF1ab	3.0	3586.0	4.0	same gene	2020-11	2020	11
11011	11024	13	2	0.03665	10746.0	ORF1ab	3.0	3582.0	10759.0	ORF1ab	1.0	3587.0	5.0	same gene	2020-11	2020	11
11011	11026	15	2	0.03665	10746.0	ORF1ab	3.0	3582.0	10761.0	ORF1ab	3.0	3587.0	5.0	same gene	2020-11	2020	11
11018	11012	6	2	0.03665	10753.0	ORF1ab	1.0	3585.0	10747.0	ORF1ab	1.0	3583.0	2.0	same gene	2020-11	2020	11
11016	11021	5	2	0.03665	10751.0	ORF1ab	2.0	3584.0	10756.0	ORF1ab	1.0	3586.0	2.0	same gene	2020-11	2020	11
11016	11023	7	2	0.03665	10751.0	ORF1ab	2.0	3584.0	10758.0	ORF1ab	3.0	3586.0	2.0	same gene	2020-11	2020	11
11012	11023	11	2	0.03665	10747.0	ORF1ab	1.0	3583.0	10758.0	ORF1ab	3.0	3586.0	3.0	same gene	2020-11	2020	11
11016	11024	8	2	0.03665	10751.0	ORF1ab	2.0	3584.0	10759.0	ORF1ab	1.0	3587.0	3.0	same gene	2020-11	2020	11
11026	11014	12	2	0.03665	10761.0	ORF1ab	3.0	3587.0	10749.0	ORF1ab	3.0	3583.0	4.0	same gene	2020-11	2020	11
11019	11011	8	2	0.03665	10754.0	ORF1ab	2.0	3585.0	10746.0	ORF1ab	3.0	3582.0	3.0	same gene	2020-11	2020	11
11012	11021	9	2	0.03665	10747.0	ORF1ab	1.0	3583.0	10756.0	ORF1ab	1.0	3586.0	3.0	same gene	2020-11	2020	11
11016	11026	10	2	0.03665	10751.0	ORF1ab	2.0	3584.0	10761.0	ORF1ab	3.0	3587.0	3.0	same gene	2020-11	2020	11
11012	11019	7	2	0.03665	10747.0	ORF1ab	1.0	3583.0	10754.0	ORF1ab	2.0	3585.0	2.0	same gene	2020-11	2020	11
11018	11011	7	2	0.03665	10753.0	ORF1ab	1.0	3585.0	10746.0	ORF1ab	3.0	3582.0	3.0	same gene	2020-11	2020	11
11021	11015	6	2	0.03665	10756.0	ORF1ab	1.0	3586.0	10750.0	ORF1ab	1.0	3584.0	2.0	same gene	2020-11	2020	11
11021	11016	5	2	0.03665	10756.0	ORF1ab	1.0	3586.0	10751.0	ORF1ab	2.0	3584.0	2.0	same gene	2020-11	2020	11
11012	11018	6	2	0.03665	10747.0	ORF1ab	1.0	3583.0	10753.0	ORF1ab	1.0	3585.0	2.0	same gene	2020-11	2020	11
11023	11015	8	2	0.03665	10758.0	ORF1ab	3.0	3586.0	10750.0	ORF1ab	1.0	3584.0	2.0	same gene	2020-11	2020	11
11024	11015	9	2	0.03665	10759.0	ORF1ab	1.0	3587.0	10750.0	ORF1ab	1.0	3584.0	3.0	same gene	2020-11	2020	11
11015	11023	8	2	0.03665	10750.0	ORF1ab	1.0	3584.0	10758.0	ORF1ab	3.0	3586.0	2.0	same gene	2020-11	2020	11
11026	11015	11	2	0.03665	10761.0	ORF1ab	3.0	3587.0	10750.0	ORF1ab	1.0	3584.0	3.0	same gene	2020-11	2020	11
11026	11013	13	2	0.03665	10761.0	ORF1ab	3.0	3587.0	10748.0	ORF1ab	2.0	3583.0	4.0	same gene	2020-11	2020	11
11014	11026	12	2	0.03665	10749.0	ORF1ab	3.0	3583.0	10761.0	ORF1ab	3.0	3587.0	4.0	same gene	2020-11	2020	11
11025	11018	7	2	0.03661	10760.0	ORF1ab	2.0	3587.0	10753.0	ORF1ab	1.0	3585.0	2.0	same gene	2020-11	2020	11
11025	11019	6	2	0.03661	10760.0	ORF1ab	2.0	3587.0	10754.0	ORF1ab	2.0	3585.0	2.0	same gene	2020-11	2020	11
11018	11025	7	2	0.03661	10753.0	ORF1ab	1.0	3585.0	10760.0	ORF1ab	2.0	3587.0	2.0	same gene	2020-11	2020	11
11019	11025	6	2	0.03661	10754.0	ORF1ab	2.0	3585.0	10760.0	ORF1ab	2.0	3587.0	2.0	same gene	2020-11	2020	11
29470	29462	8	2	0.03653	1197.0	N	3.0	399.0	1189.0	N	1.0	397.0	2.0	same gene	2020-11	2020	11
29462	29470	8	2	0.03653	1189.0	N	1.0	397.0	1197.0	N	3.0	399.0	2.0	same gene	2020-11	2020	11
29462	29469	7	2	0.03653	1189.0	N	1.0	397.0	1196.0	N	2.0	399.0	2.0	same gene	2020-11	2020	11
29469	29462	7	2	0.03653	1196.0	N	2.0	399.0	1189.0	N	1.0	397.0	2.0	same gene	2020-11	2020	11
24334	27769	3435	2	0.03634	2772.0	S	3.0	924.0	14.0	ORF7b	2.0	5.0		different gene	2020-11	2020	11
27769	24334	3435	2	0.03634	14.0	ORF7b	2.0	5.0	2772.0	S	3.0	924.0		different gene	2020-11	2020	11
29428	29432	4	2	0.03618	1155.0	N	3.0	385.0	1159.0	N	1.0	387.0	2.0	same gene	2020-11	2020	11
29432	29428	4	2	0.03618	1159.0	N	1.0	387.0	1155.0	N	3.0	385.0	2.0	same gene	2020-11	2020	11
29426	29432	6	2	0.03618	1153.0	N	1.0	385.0	1159.0	N	1.0	387.0	2.0	same gene	2020-11	2020	11
29432	29426	6	2	0.03618	1159.0	N	1.0	387.0	1153.0	N	1.0	385.0	2.0	same gene	2020-11	2020	11
29441	29448	7	2	0.03605	1168.0	N	1.0	390.0	1175.0	N	2.0	392.0	2.0	same gene	2020-11	2020	11
29448	29441	7	2	0.03605	1175.0	N	2.0	392.0	1168.0	N	1.0	390.0	2.0	same gene	2020-11	2020	11
29437	29441	4	2	0.03602	1164.0	N	3.0	388.0	1168.0	N	1.0	390.0	2.0	same gene	2020-11	2020	11
29441	29437	4	2	0.03602	1168.0	N	1.0	390.0	1164.0	N	3.0	388.0	2.0	same gene	2020-11	2020	11
29438	29422	16	2	0.03602	1165.0	N	1.0	389.0	1149.0	N	3.0	383.0	6.0	same gene	2020-11	2020	11
29422	29438	16	2	0.03602	1149.0	N	3.0	383.0	1165.0	N	1.0	389.0	6.0	same gene	2020-11	2020	11
11018	11027	9	2	0.03583	10753.0	ORF1ab	1.0	3585.0	10762.0	ORF1ab	1.0	3588.0	3.0	same gene	2020-11	2020	11
11027	11023	4	2	0.03583	10762.0	ORF1ab	1.0	3588.0	10758.0	ORF1ab	3.0	3586.0	2.0	same gene	2020-11	2020	11
11027	11021	6	2	0.03583	10762.0	ORF1ab	1.0	3588.0	10756.0	ORF1ab	1.0	3586.0	2.0	same gene	2020-11	2020	11
11019	11027	8	2	0.03583	10754.0	ORF1ab	2.0	3585.0	10762.0	ORF1ab	1.0	3588.0	3.0	same gene	2020-11	2020	11
11023	11027	4	2	0.03583	10758.0	ORF1ab	3.0	3586.0	10762.0	ORF1ab	1.0	3588.0	2.0	same gene	2020-11	2020	11
11027	11018	9	2	0.03583	10762.0	ORF1ab	1.0	3588.0	10753.0	ORF1ab	1.0	3585.0	3.0	same gene	2020-11	2020	11
11027	11019	8	2	0.03583	10762.0	ORF1ab	1.0	3588.0	10754.0	ORF1ab	2.0	3585.0	3.0	same gene	2020-11	2020	11
11021	11027	6	2	0.03583	10756.0	ORF1ab	1.0	3586.0	10762.0	ORF1ab	1.0	3588.0	2.0	same gene	2020-11	2020	11
11015	11009	6	2	0.0354	10750.0	ORF1ab	1.0	3584.0	10744.0	ORF1ab	1.0	3582.0	2.0	same gene	2020-11	2020	11
11014	11007	7	2	0.0354	10749.0	ORF1ab	3.0	3583.0	10742.0	ORF1ab	2.0	3581.0	2.0	same gene	2020-11	2020	11
11015	11007	8	2	0.0354	10750.0	ORF1ab	1.0	3584.0	10742.0	ORF1ab	2.0	3581.0	3.0	same gene	2020-11	2020	11
11016	11007	9	2	0.0354	10751.0	ORF1ab	2.0	3584.0	10742.0	ORF1ab	2.0	3581.0	3.0	same gene	2020-11	2020	11
11013	11007	6	2	0.0354	10748.0	ORF1ab	2.0	3583.0	10742.0	ORF1ab	2.0	3581.0	2.0	same gene	2020-11	2020	11
11010	11017	7	2	0.0354	10745.0	ORF1ab	2.0	3582.0	10752.0	ORF1ab	3.0	3584.0	2.0	same gene	2020-11	2020	11
11017	11007	10	2	0.0354	10752.0	ORF1ab	3.0	3584.0	10742.0	ORF1ab	2.0	3581.0	3.0	same gene	2020-11	2020	11
11009	11016	7	2	0.0354	10744.0	ORF1ab	1.0	3582.0	10751.0	ORF1ab	2.0	3584.0	2.0	same gene	2020-11	2020	11
11016	11009	7	2	0.0354	10751.0	ORF1ab	2.0	3584.0	10744.0	ORF1ab	1.0	3582.0	2.0	same gene	2020-11	2020	11
11017	11009	8	2	0.0354	10752.0	ORF1ab	3.0	3584.0	10744.0	ORF1ab	1.0	3582.0	2.0	same gene	2020-11	2020	11
11015	11010	5	2	0.0354	10750.0	ORF1ab	1.0	3584.0	10745.0	ORF1ab	2.0	3582.0	2.0	same gene	2020-11	2020	11
11016	11010	6	2	0.0354	10751.0	ORF1ab	2.0	3584.0	10745.0	ORF1ab	2.0	3582.0	2.0	same gene	2020-11	2020	11
11017	11010	7	2	0.0354	10752.0	ORF1ab	3.0	3584.0	10745.0	ORF1ab	2.0	3582.0	2.0	same gene	2020-11	2020	11
11010	11016	6	2	0.0354	10745.0	ORF1ab	2.0	3582.0	10751.0	ORF1ab	2.0	3584.0	2.0	same gene	2020-11	2020	11
11010	11015	5	2	0.0354	10745.0	ORF1ab	2.0	3582.0	10750.0	ORF1ab	1.0	3584.0	2.0	same gene	2020-11	2020	11
11009	11017	8	2	0.0354	10744.0	ORF1ab	1.0	3582.0	10752.0	ORF1ab	3.0	3584.0	2.0	same gene	2020-11	2020	11
11009	11015	6	2	0.0354	10744.0	ORF1ab	1.0	3582.0	10750.0	ORF1ab	1.0	3584.0	2.0	same gene	2020-11	2020	11
11007	11017	10	2	0.0354	10742.0	ORF1ab	2.0	3581.0	10752.0	ORF1ab	3.0	3584.0	3.0	same gene	2020-11	2020	11
11007	11016	9	2	0.0354	10742.0	ORF1ab	2.0	3581.0	10751.0	ORF1ab	2.0	3584.0	3.0	same gene	2020-11	2020	11
11007	11015	8	2	0.0354	10742.0	ORF1ab	2.0	3581.0	10750.0	ORF1ab	1.0	3584.0	3.0	same gene	2020-11	2020	11
11007	11014	7	2	0.0354	10742.0	ORF1ab	2.0	3581.0	10749.0	ORF1ab	3.0	3583.0	2.0	same gene	2020-11	2020	11
11007	11013	6	2	0.0354	10742.0	ORF1ab	2.0	3581.0	10748.0	ORF1ab	2.0	3583.0	2.0	same gene	2020-11	2020	11
11007	11012	5	2	0.0354	10742.0	ORF1ab	2.0	3581.0	10747.0	ORF1ab	1.0	3583.0	2.0	same gene	2020-11	2020	11
11012	11007	5	2	0.0354	10747.0	ORF1ab	1.0	3583.0	10742.0	ORF1ab	2.0	3581.0	2.0	same gene	2020-11	2020	11
11020	11024	4	2	0.03533	10755.0	ORF1ab	3.0	3585.0	10759.0	ORF1ab	1.0	3587.0	2.0	same gene	2020-11	2020	11
11020	11026	6	2	0.03533	10755.0	ORF1ab	3.0	3585.0	10761.0	ORF1ab	3.0	3587.0	2.0	same gene	2020-11	2020	11
11024	11020	4	2	0.03533	10759.0	ORF1ab	1.0	3587.0	10755.0	ORF1ab	3.0	3585.0	2.0	same gene	2020-11	2020	11
11026	11020	6	2	0.03533	10761.0	ORF1ab	3.0	3587.0	10755.0	ORF1ab	3.0	3585.0	2.0	same gene	2020-11	2020	11
28651	25505	3146	2	0.03531	378.0	N	3.0	126.0	113.0	ORF3a	2.0	38.0		different gene	2020-11	2020	11
25505	28651	3146	2	0.03531	113.0	ORF3a	2.0	38.0	378.0	N	3.0	126.0		different gene	2020-11	2020	11
7540	22992	15452	2	0.03385	7275.0	ORF1ab	3.0	2425.0	1430.0	S	2.0	477.0		different gene	2020-11	2020	11
22992	7540	15452	2	0.03385	1430.0	S	2.0	477.0	7275.0	ORF1ab	3.0	2425.0		different gene	2020-11	2020	11
29400	29405	5	2	0.03379	1127.0	N	2.0	376.0	1132.0	N	1.0	378.0	2.0	same gene	2020-11	2020	11
29405	29400	5	2	0.03379	1132.0	N	1.0	378.0	1127.0	N	2.0	376.0	2.0	same gene	2020-11	2020	11
29555	7528	22027	2	0.03358					7263.0	ORF1ab	3.0	2421.0		different gene	2020-11	2020	11
7528	29555	22027	2	0.03358	7263.0	ORF1ab	3.0	2421.0						different gene	2020-11	2020	11
29394	29402	8	1	0.03348	1121.0	N	2.0	374.0	1129.0	N	1.0	377.0	3.0	same gene	2020-11	2020	11
29402	29394	8	1	0.03348	1129.0	N	1.0	377.0	1121.0	N	2.0	374.0	3.0	same gene	2020-11	2020	11
27562	27558	4	1	0.0333	169.0	ORF7a	1.0	57.0	165.0	ORF7a	3.0	55.0	2.0	same gene	2020-11	2020	11
27558	27562	4	1	0.0333	165.0	ORF7a	3.0	55.0	169.0	ORF7a	1.0	57.0	2.0	same gene	2020-11	2020	11
1947	29555	27608	1	0.03319	1682.0	ORF1ab	2.0	561.0						different gene	2020-11	2020	11
29555	1947	27608	1	0.03319					1682.0	ORF1ab	2.0	561.0		different gene	2020-11	2020	11
10879	10941	62	1	0.03273	10614.0	ORF1ab	3.0	3538.0	10676.0	ORF1ab	2.0	3559.0	21.0	same gene	2020-11	2020	11
10879	10939	60	1	0.03273	10614.0	ORF1ab	3.0	3538.0	10674.0	ORF1ab	3.0	3558.0	20.0	same gene	2020-11	2020	11
10879	10938	59	1	0.03273	10614.0	ORF1ab	3.0	3538.0	10673.0	ORF1ab	2.0	3558.0	20.0	same gene	2020-11	2020	11
10939	10879	60	1	0.03273	10674.0	ORF1ab	3.0	3558.0	10614.0	ORF1ab	3.0	3538.0	20.0	same gene	2020-11	2020	11
10941	10879	62	1	0.03273	10676.0	ORF1ab	2.0	3559.0	10614.0	ORF1ab	3.0	3538.0	21.0	same gene	2020-11	2020	11
10879	10937	58	1	0.03273	10614.0	ORF1ab	3.0	3538.0	10672.0	ORF1ab	1.0	3558.0	20.0	same gene	2020-11	2020	11
10937	10879	58	1	0.03273	10672.0	ORF1ab	1.0	3558.0	10614.0	ORF1ab	3.0	3538.0	20.0	same gene	2020-11	2020	11
10938	10879	59	1	0.03273	10673.0	ORF1ab	2.0	3558.0	10614.0	ORF1ab	3.0	3538.0	20.0	same gene	2020-11	2020	11
29417	29413	4	1	0.03272	1144.0	N	1.0	382.0	1140.0	N	3.0	380.0	2.0	same gene	2020-11	2020	11
29413	29417	4	1	0.03272	1140.0	N	3.0	380.0	1144.0	N	1.0	382.0	2.0	same gene	2020-11	2020	11
29397	29390	7	1	0.0327	1124.0	N	2.0	375.0	1117.0	N	1.0	373.0	2.0	same gene	2020-11	2020	11
29396	29390	6	1	0.0327	1123.0	N	1.0	375.0	1117.0	N	1.0	373.0	2.0	same gene	2020-11	2020	11
29390	29396	6	1	0.0327	1117.0	N	1.0	373.0	1123.0	N	1.0	375.0	2.0	same gene	2020-11	2020	11
29390	29397	7	1	0.0327	1117.0	N	1.0	373.0	1124.0	N	2.0	375.0	2.0	same gene	2020-11	2020	11
29412	29417	5	1	0.03261	1139.0	N	2.0	380.0	1144.0	N	1.0	382.0	2.0	same gene	2020-11	2020	11
29417	29412	5	1	0.03261	1144.0	N	1.0	382.0	1139.0	N	2.0	380.0	2.0	same gene	2020-11	2020	11
23094	23088	6	1	0.03168	1532.0	S	2.0	511.0	1526.0	S	2.0	509.0	2.0	same gene	2020-11	2020	11
23088	23094	6	1	0.03168	1526.0	S	2.0	509.0	1532.0	S	2.0	511.0	2.0	same gene	2020-11	2020	11
23087	23115	28	1	0.03162	1525.0	S	1.0	509.0	1553.0	S	2.0	518.0	9.0	same gene	2020-11	2020	11
23116	23087	29	1	0.03162	1554.0	S	3.0	518.0	1525.0	S	1.0	509.0	9.0	same gene	2020-11	2020	11
23118	23087	31	1	0.03162	1556.0	S	2.0	519.0	1525.0	S	1.0	509.0	10.0	same gene	2020-11	2020	11
23087	23118	31	1	0.03162	1525.0	S	1.0	509.0	1556.0	S	2.0	519.0	10.0	same gene	2020-11	2020	11
23087	23117	30	1	0.03162	1525.0	S	1.0	509.0	1555.0	S	1.0	519.0	10.0	same gene	2020-11	2020	11
23117	23087	30	1	0.03162	1555.0	S	1.0	519.0	1525.0	S	1.0	509.0	10.0	same gene	2020-11	2020	11
23087	23116	29	1	0.03162	1525.0	S	1.0	509.0	1554.0	S	3.0	518.0	9.0	same gene	2020-11	2020	11
23115	23087	28	1	0.03162	1553.0	S	2.0	518.0	1525.0	S	1.0	509.0	9.0	same gene	2020-11	2020	11
5491	5495	4	1	0.03153	5226.0	ORF1ab	3.0	1742.0	5230.0	ORF1ab	1.0	1744.0	2.0	same gene	2020-11	2020	11
5495	5491	4	1	0.03153	5230.0	ORF1ab	1.0	1744.0	5226.0	ORF1ab	3.0	1742.0	2.0	same gene	2020-11	2020	11
27550	27546	4	1	0.03149	157.0	ORF7a	1.0	53.0	153.0	ORF7a	3.0	51.0	2.0	same gene	2020-11	2020	11
27546	27550	4	1	0.03149	153.0	ORF7a	3.0	51.0	157.0	ORF7a	1.0	53.0	2.0	same gene	2020-11	2020	11
27661	27657	4	1	0.03143	268.0	ORF7a	1.0	90.0	264.0	ORF7a	3.0	88.0	2.0	same gene	2020-11	2020	11
27657	27662	5	1	0.03143	264.0	ORF7a	3.0	88.0	269.0	ORF7a	2.0	90.0	2.0	same gene	2020-11	2020	11
27657	27661	4	1	0.03143	264.0	ORF7a	3.0	88.0	268.0	ORF7a	1.0	90.0	2.0	same gene	2020-11	2020	11
27662	27657	5	1	0.03143	269.0	ORF7a	2.0	90.0	264.0	ORF7a	3.0	88.0	2.0	same gene	2020-11	2020	11
25062	25049	13	1	0.03137	3500.0	S	2.0	1167.0	3487.0	S	1.0	1163.0	4.0	same gene	2020-11	2020	11
25049	25062	13	1	0.03137	3487.0	S	1.0	1163.0	3500.0	S	2.0	1167.0	4.0	same gene	2020-11	2020	11
29419	29423	4	1	0.03127	1146.0	N	3.0	382.0	1150.0	N	1.0	384.0	2.0	same gene	2020-11	2020	11
29423	29419	4	1	0.03127	1150.0	N	1.0	384.0	1146.0	N	3.0	382.0	2.0	same gene	2020-11	2020	11
27647	27653	6	1	0.03123	254.0	ORF7a	2.0	85.0	260.0	ORF7a	2.0	87.0	2.0	same gene	2020-11	2020	11
27653	27647	6	1	0.03123	260.0	ORF7a	2.0	87.0	254.0	ORF7a	2.0	85.0	2.0	same gene	2020-11	2020	11
5498	5492	6	1	0.03122	5233.0	ORF1ab	1.0	1745.0	5227.0	ORF1ab	1.0	1743.0	2.0	same gene	2020-11	2020	11
5498	5493	5	1	0.03122	5233.0	ORF1ab	1.0	1745.0	5228.0	ORF1ab	2.0	1743.0	2.0	same gene	2020-11	2020	11
5493	5498	5	1	0.03122	5228.0	ORF1ab	2.0	1743.0	5233.0	ORF1ab	1.0	1745.0	2.0	same gene	2020-11	2020	11
5492	5498	6	1	0.03122	5227.0	ORF1ab	1.0	1743.0	5233.0	ORF1ab	1.0	1745.0	2.0	same gene	2020-11	2020	11
29404	29408	4	1	0.03099	1131.0	N	3.0	377.0	1135.0	N	1.0	379.0	2.0	same gene	2020-11	2020	11
29408	29404	4	1	0.03099	1135.0	N	1.0	379.0	1131.0	N	3.0	377.0	2.0	same gene	2020-11	2020	11
5479	5483	4	1	0.03093	5214.0	ORF1ab	3.0	1738.0	5218.0	ORF1ab	1.0	1740.0	2.0	same gene	2020-11	2020	11
5483	5479	4	1	0.03093	5218.0	ORF1ab	1.0	1740.0	5214.0	ORF1ab	3.0	1738.0	2.0	same gene	2020-11	2020	11
6941	25505	18564	1	0.03091	6676.0	ORF1ab	1.0	2226.0	113.0	ORF3a	2.0	38.0		different gene	2020-11	2020	11
25505	6941	18564	1	0.03091	113.0	ORF3a	2.0	38.0	6676.0	ORF1ab	1.0	2226.0		different gene	2020-11	2020	11
5486	5479	7	1	0.03091	5221.0	ORF1ab	1.0	1741.0	5214.0	ORF1ab	3.0	1738.0	3.0	same gene	2020-11	2020	11
5479	5486	7	1	0.03091	5214.0	ORF1ab	3.0	1738.0	5221.0	ORF1ab	1.0	1741.0	3.0	same gene	2020-11	2020	11
5492	5488	4	1	0.03089	5227.0	ORF1ab	1.0	1743.0	5223.0	ORF1ab	3.0	1741.0	2.0	same gene	2020-11	2020	11
5495	5489	6	1	0.03089	5230.0	ORF1ab	1.0	1744.0	5224.0	ORF1ab	1.0	1742.0	2.0	same gene	2020-11	2020	11
5489	5495	6	1	0.03089	5224.0	ORF1ab	1.0	1742.0	5230.0	ORF1ab	1.0	1744.0	2.0	same gene	2020-11	2020	11
5488	5495	7	1	0.03089	5223.0	ORF1ab	3.0	1741.0	5230.0	ORF1ab	1.0	1744.0	3.0	same gene	2020-11	2020	11
5487	5493	6	1	0.03089	5222.0	ORF1ab	2.0	1741.0	5228.0	ORF1ab	2.0	1743.0	2.0	same gene	2020-11	2020	11
5495	5487	8	1	0.03089	5230.0	ORF1ab	1.0	1744.0	5222.0	ORF1ab	2.0	1741.0	3.0	same gene	2020-11	2020	11
5492	5487	5	1	0.03089	5227.0	ORF1ab	1.0	1743.0	5222.0	ORF1ab	2.0	1741.0	2.0	same gene	2020-11	2020	11
5487	5495	8	1	0.03089	5222.0	ORF1ab	2.0	1741.0	5230.0	ORF1ab	1.0	1744.0	3.0	same gene	2020-11	2020	11
5488	5492	4	1	0.03089	5223.0	ORF1ab	3.0	1741.0	5227.0	ORF1ab	1.0	1743.0	2.0	same gene	2020-11	2020	11
5495	5488	7	1	0.03089	5230.0	ORF1ab	1.0	1744.0	5223.0	ORF1ab	3.0	1741.0	3.0	same gene	2020-11	2020	11
5488	5493	5	1	0.03089	5223.0	ORF1ab	3.0	1741.0	5228.0	ORF1ab	2.0	1743.0	2.0	same gene	2020-11	2020	11
5493	5487	6	1	0.03089	5228.0	ORF1ab	2.0	1743.0	5222.0	ORF1ab	2.0	1741.0	2.0	same gene	2020-11	2020	11
5487	5492	5	1	0.03089	5222.0	ORF1ab	2.0	1741.0	5227.0	ORF1ab	1.0	1743.0	2.0	same gene	2020-11	2020	11
5493	5488	5	1	0.03089	5228.0	ORF1ab	2.0	1743.0	5223.0	ORF1ab	3.0	1741.0	2.0	same gene	2020-11	2020	11
29408	29403	5	1	0.03076	1135.0	N	1.0	379.0	1130.0	N	2.0	377.0	2.0	same gene	2020-11	2020	11
29403	29408	5	1	0.03076	1130.0	N	2.0	377.0	1135.0	N	1.0	379.0	2.0	same gene	2020-11	2020	11
29410	29417	7	1	0.03071	1137.0	N	3.0	379.0	1144.0	N	1.0	382.0	3.0	same gene	2020-11	2020	11
29417	29410	7	1	0.03071	1144.0	N	1.0	382.0	1137.0	N	3.0	379.0	3.0	same gene	2020-11	2020	11
5483	5478	5	1	0.03069	5218.0	ORF1ab	1.0	1740.0	5213.0	ORF1ab	2.0	1738.0	2.0	same gene	2020-11	2020	11
2258	6441	4183	1	0.03069	1993.0	ORF1ab	1.0	665.0	6176.0	ORF1ab	2.0	2059.0	1394.0	same gene	2020-11	2020	11
6441	2258	4183	1	0.03069	6176.0	ORF1ab	2.0	2059.0	1993.0	ORF1ab	1.0	665.0	1394.0	same gene	2020-11	2020	11
5478	5483	5	1	0.03069	5213.0	ORF1ab	2.0	1738.0	5218.0	ORF1ab	1.0	1740.0	2.0	same gene	2020-11	2020	11
27608	27599	9	1	0.03049	215.0	ORF7a	2.0	72.0	206.0	ORF7a	2.0	69.0	3.0	same gene	2020-11	2020	11
27599	27608	9	1	0.03049	206.0	ORF7a	2.0	69.0	215.0	ORF7a	2.0	72.0	3.0	same gene	2020-11	2020	11
26556	13303	13253	1	0.03042	34.0	M	1.0	12.0	13038.0	ORF1ab	3.0	4346.0		different gene	2020-11	2020	11
26556	13302	13254	1	0.03042	34.0	M	1.0	12.0	13037.0	ORF1ab	2.0	4346.0		different gene	2020-11	2020	11
13337	26556	13219	1	0.03042	13072.0	ORF1ab	1.0	4358.0	34.0	M	1.0	12.0		different gene	2020-11	2020	11
26556	13309	13247	1	0.03042	34.0	M	1.0	12.0	13044.0	ORF1ab	3.0	4348.0		different gene	2020-11	2020	11
13316	26556	13240	1	0.03042	13051.0	ORF1ab	1.0	4351.0	34.0	M	1.0	12.0		different gene	2020-11	2020	11
13319	26556	13237	1	0.03042	13054.0	ORF1ab	1.0	4352.0	34.0	M	1.0	12.0		different gene	2020-11	2020	11
13320	26556	13236	1	0.03042	13055.0	ORF1ab	2.0	4352.0	34.0	M	1.0	12.0		different gene	2020-11	2020	11
13321	26556	13235	1	0.03042	13056.0	ORF1ab	3.0	4352.0	34.0	M	1.0	12.0		different gene	2020-11	2020	11
13322	26556	13234	1	0.03042	13057.0	ORF1ab	1.0	4353.0	34.0	M	1.0	12.0		different gene	2020-11	2020	11
26556	13334	13222	1	0.03042	34.0	M	1.0	12.0	13069.0	ORF1ab	1.0	4357.0		different gene	2020-11	2020	11
26556	13336	13220	1	0.03042	34.0	M	1.0	12.0	13071.0	ORF1ab	3.0	4357.0		different gene	2020-11	2020	11
13323	26556	13233	1	0.03042	13058.0	ORF1ab	2.0	4353.0	34.0	M	1.0	12.0		different gene	2020-11	2020	11
13327	26556	13229	1	0.03042	13062.0	ORF1ab	3.0	4354.0	34.0	M	1.0	12.0		different gene	2020-11	2020	11
13328	26556	13228	1	0.03042	13063.0	ORF1ab	1.0	4355.0	34.0	M	1.0	12.0		different gene	2020-11	2020	11
13330	26556	13226	1	0.03042	13065.0	ORF1ab	3.0	4355.0	34.0	M	1.0	12.0		different gene	2020-11	2020	11
13333	26556	13223	1	0.03042	13068.0	ORF1ab	3.0	4356.0	34.0	M	1.0	12.0		different gene	2020-11	2020	11
13334	26556	13222	1	0.03042	13069.0	ORF1ab	1.0	4357.0	34.0	M	1.0	12.0		different gene	2020-11	2020	11
26556	13337	13219	1	0.03042	34.0	M	1.0	12.0	13072.0	ORF1ab	1.0	4358.0		different gene	2020-11	2020	11
26556	13310	13246	1	0.03042	34.0	M	1.0	12.0	13045.0	ORF1ab	1.0	4349.0		different gene	2020-11	2020	11
13336	26556	13220	1	0.03042	13071.0	ORF1ab	3.0	4357.0	34.0	M	1.0	12.0		different gene	2020-11	2020	11
26556	4988	21568	1	0.03042	34.0	M	1.0	12.0	4723.0	ORF1ab	1.0	1575.0		different gene	2020-11	2020	11
27229	26556	673	1	0.03042	28.0	ORF6	1.0	10.0	34.0	M	1.0	12.0		different gene	2020-11	2020	11
27227	26556	671	1	0.03042	26.0	ORF6	2.0	9.0	34.0	M	1.0	12.0		different gene	2020-11	2020	11
27223	26556	667	1	0.03042	22.0	ORF6	1.0	8.0	34.0	M	1.0	12.0		different gene	2020-11	2020	11
27218	26556	662	1	0.03042	17.0	ORF6	2.0	6.0	34.0	M	1.0	12.0		different gene	2020-11	2020	11
27170	26556	614	1	0.03042	648.0	M	3.0	216.0	34.0	M	1.0	12.0	204.0	same gene	2020-11	2020	11
26556	13307	13249	1	0.03042	34.0	M	1.0	12.0	13042.0	ORF1ab	1.0	4348.0		different gene	2020-11	2020	11
26556	13314	13242	1	0.03042	34.0	M	1.0	12.0	13049.0	ORF1ab	2.0	4350.0		different gene	2020-11	2020	11
26556	13316	13240	1	0.03042	34.0	M	1.0	12.0	13051.0	ORF1ab	1.0	4351.0		different gene	2020-11	2020	11
4988	26556	21568	1	0.03042	4723.0	ORF1ab	1.0	1575.0	34.0	M	1.0	12.0		different gene	2020-11	2020	11
26556	13312	13244	1	0.03042	34.0	M	1.0	12.0	13047.0	ORF1ab	3.0	4349.0		different gene	2020-11	2020	11
26556	13317	13239	1	0.03042	34.0	M	1.0	12.0	13052.0	ORF1ab	2.0	4351.0		different gene	2020-11	2020	11
26556	13319	13237	1	0.03042	34.0	M	1.0	12.0	13054.0	ORF1ab	1.0	4352.0		different gene	2020-11	2020	11
26556	13311	13245	1	0.03042	34.0	M	1.0	12.0	13046.0	ORF1ab	2.0	4349.0		different gene	2020-11	2020	11
13317	26556	13239	1	0.03042	13052.0	ORF1ab	2.0	4351.0	34.0	M	1.0	12.0		different gene	2020-11	2020	11
13324	26556	13232	1	0.03042	13059.0	ORF1ab	3.0	4353.0	34.0	M	1.0	12.0		different gene	2020-11	2020	11
13314	26556	13242	1	0.03042	13049.0	ORF1ab	2.0	4350.0	34.0	M	1.0	12.0		different gene	2020-11	2020	11
26556	13327	13229	1	0.03042	34.0	M	1.0	12.0	13062.0	ORF1ab	3.0	4354.0		different gene	2020-11	2020	11
26556	13323	13233	1	0.03042	34.0	M	1.0	12.0	13058.0	ORF1ab	2.0	4353.0		different gene	2020-11	2020	11
26556	13322	13234	1	0.03042	34.0	M	1.0	12.0	13057.0	ORF1ab	1.0	4353.0		different gene	2020-11	2020	11
26556	13321	13235	1	0.03042	34.0	M	1.0	12.0	13056.0	ORF1ab	3.0	4352.0		different gene	2020-11	2020	11
26556	13320	13236	1	0.03042	34.0	M	1.0	12.0	13055.0	ORF1ab	2.0	4352.0		different gene	2020-11	2020	11
26556	27170	614	1	0.03042	34.0	M	1.0	12.0	648.0	M	3.0	216.0	204.0	same gene	2020-11	2020	11
26556	27218	662	1	0.03042	34.0	M	1.0	12.0	17.0	ORF6	2.0	6.0		different gene	2020-11	2020	11
26556	27223	667	1	0.03042	34.0	M	1.0	12.0	22.0	ORF6	1.0	8.0		different gene	2020-11	2020	11
26556	27227	671	1	0.03042	34.0	M	1.0	12.0	26.0	ORF6	2.0	9.0		different gene	2020-11	2020	11
26556	27229	673	1	0.03042	34.0	M	1.0	12.0	28.0	ORF6	1.0	10.0		different gene	2020-11	2020	11
26556	13333	13223	1	0.03042	34.0	M	1.0	12.0	13068.0	ORF1ab	3.0	4356.0		different gene	2020-11	2020	11
26556	13313	13243	1	0.03042	34.0	M	1.0	12.0	13048.0	ORF1ab	1.0	4350.0		different gene	2020-11	2020	11
26556	13305	13251	1	0.03042	34.0	M	1.0	12.0	13040.0	ORF1ab	2.0	4347.0		different gene	2020-11	2020	11
26556	13306	13250	1	0.03042	34.0	M	1.0	12.0	13041.0	ORF1ab	3.0	4347.0		different gene	2020-11	2020	11
26556	13324	13232	1	0.03042	34.0	M	1.0	12.0	13059.0	ORF1ab	3.0	4353.0		different gene	2020-11	2020	11
26556	13304	13252	1	0.03042	34.0	M	1.0	12.0	13039.0	ORF1ab	1.0	4347.0		different gene	2020-11	2020	11
13310	26556	13246	1	0.03042	13045.0	ORF1ab	1.0	4349.0	34.0	M	1.0	12.0		different gene	2020-11	2020	11
13305	26556	13251	1	0.03042	13040.0	ORF1ab	2.0	4347.0	34.0	M	1.0	12.0		different gene	2020-11	2020	11
26556	13328	13228	1	0.03042	34.0	M	1.0	12.0	13063.0	ORF1ab	1.0	4355.0		different gene	2020-11	2020	11
13309	26556	13247	1	0.03042	13044.0	ORF1ab	3.0	4348.0	34.0	M	1.0	12.0		different gene	2020-11	2020	11
13307	26556	13249	1	0.03042	13042.0	ORF1ab	1.0	4348.0	34.0	M	1.0	12.0		different gene	2020-11	2020	11
13311	26556	13245	1	0.03042	13046.0	ORF1ab	2.0	4349.0	34.0	M	1.0	12.0		different gene	2020-11	2020	11
13306	26556	13250	1	0.03042	13041.0	ORF1ab	3.0	4347.0	34.0	M	1.0	12.0		different gene	2020-11	2020	11
13312	26556	13244	1	0.03042	13047.0	ORF1ab	3.0	4349.0	34.0	M	1.0	12.0		different gene	2020-11	2020	11
13304	26556	13252	1	0.03042	13039.0	ORF1ab	1.0	4347.0	34.0	M	1.0	12.0		different gene	2020-11	2020	11
13303	26556	13253	1	0.03042	13038.0	ORF1ab	3.0	4346.0	34.0	M	1.0	12.0		different gene	2020-11	2020	11
26556	13330	13226	1	0.03042	34.0	M	1.0	12.0	13065.0	ORF1ab	3.0	4355.0		different gene	2020-11	2020	11
13302	26556	13254	1	0.03042	13037.0	ORF1ab	2.0	4346.0	34.0	M	1.0	12.0		different gene	2020-11	2020	11
13313	26556	13243	1	0.03042	13048.0	ORF1ab	1.0	4350.0	34.0	M	1.0	12.0		different gene	2020-11	2020	11
5502	5509	7	1	0.0304	5237.0	ORF1ab	2.0	1746.0	5244.0	ORF1ab	3.0	1748.0	2.0	same gene	2020-11	2020	11
5503	5510	7	1	0.0304	5238.0	ORF1ab	3.0	1746.0	5245.0	ORF1ab	1.0	1749.0	3.0	same gene	2020-11	2020	11
5503	5509	6	1	0.0304	5238.0	ORF1ab	3.0	1746.0	5244.0	ORF1ab	3.0	1748.0	2.0	same gene	2020-11	2020	11
5510	5501	9	1	0.0304	5245.0	ORF1ab	1.0	1749.0	5236.0	ORF1ab	1.0	1746.0	3.0	same gene	2020-11	2020	11
5503	5508	5	1	0.0304	5238.0	ORF1ab	3.0	1746.0	5243.0	ORF1ab	2.0	1748.0	2.0	same gene	2020-11	2020	11
5502	5511	9	1	0.0304	5237.0	ORF1ab	2.0	1746.0	5246.0	ORF1ab	2.0	1749.0	3.0	same gene	2020-11	2020	11
5502	5510	8	1	0.0304	5237.0	ORF1ab	2.0	1746.0	5245.0	ORF1ab	1.0	1749.0	3.0	same gene	2020-11	2020	11
5500	5505	5	1	0.0304	5235.0	ORF1ab	3.0	1745.0	5240.0	ORF1ab	2.0	1747.0	2.0	same gene	2020-11	2020	11
5502	5508	6	1	0.0304	5237.0	ORF1ab	2.0	1746.0	5243.0	ORF1ab	2.0	1748.0	2.0	same gene	2020-11	2020	11
5501	5511	10	1	0.0304	5236.0	ORF1ab	1.0	1746.0	5246.0	ORF1ab	2.0	1749.0	3.0	same gene	2020-11	2020	11
5501	5510	9	1	0.0304	5236.0	ORF1ab	1.0	1746.0	5245.0	ORF1ab	1.0	1749.0	3.0	same gene	2020-11	2020	11
5501	5509	8	1	0.0304	5236.0	ORF1ab	1.0	1746.0	5244.0	ORF1ab	3.0	1748.0	2.0	same gene	2020-11	2020	11
5501	5508	7	1	0.0304	5236.0	ORF1ab	1.0	1746.0	5243.0	ORF1ab	2.0	1748.0	2.0	same gene	2020-11	2020	11
5500	5511	11	1	0.0304	5235.0	ORF1ab	3.0	1745.0	5246.0	ORF1ab	2.0	1749.0	4.0	same gene	2020-11	2020	11
5500	5510	10	1	0.0304	5235.0	ORF1ab	3.0	1745.0	5245.0	ORF1ab	1.0	1749.0	4.0	same gene	2020-11	2020	11
5505	5510	5	1	0.0304	5240.0	ORF1ab	2.0	1747.0	5245.0	ORF1ab	1.0	1749.0	2.0	same gene	2020-11	2020	11
5500	5509	9	1	0.0304	5235.0	ORF1ab	3.0	1745.0	5244.0	ORF1ab	3.0	1748.0	3.0	same gene	2020-11	2020	11
5500	5508	8	1	0.0304	5235.0	ORF1ab	3.0	1745.0	5243.0	ORF1ab	2.0	1748.0	3.0	same gene	2020-11	2020	11
5503	5511	8	1	0.0304	5238.0	ORF1ab	3.0	1746.0	5246.0	ORF1ab	2.0	1749.0	3.0	same gene	2020-11	2020	11
5511	5501	10	1	0.0304	5246.0	ORF1ab	2.0	1749.0	5236.0	ORF1ab	1.0	1746.0	3.0	same gene	2020-11	2020	11
5511	5503	8	1	0.0304	5246.0	ORF1ab	2.0	1749.0	5238.0	ORF1ab	3.0	1746.0	3.0	same gene	2020-11	2020	11
5509	5500	9	1	0.0304	5244.0	ORF1ab	3.0	1748.0	5235.0	ORF1ab	3.0	1745.0	3.0	same gene	2020-11	2020	11
5510	5502	8	1	0.0304	5245.0	ORF1ab	1.0	1749.0	5237.0	ORF1ab	2.0	1746.0	3.0	same gene	2020-11	2020	11
5511	5502	9	1	0.0304	5246.0	ORF1ab	2.0	1749.0	5237.0	ORF1ab	2.0	1746.0	3.0	same gene	2020-11	2020	11
5508	5503	5	1	0.0304	5243.0	ORF1ab	2.0	1748.0	5238.0	ORF1ab	3.0	1746.0	2.0	same gene	2020-11	2020	11
5509	5503	6	1	0.0304	5244.0	ORF1ab	3.0	1748.0	5238.0	ORF1ab	3.0	1746.0	2.0	same gene	2020-11	2020	11
5510	5503	7	1	0.0304	5245.0	ORF1ab	1.0	1749.0	5238.0	ORF1ab	3.0	1746.0	3.0	same gene	2020-11	2020	11
5508	5502	6	1	0.0304	5243.0	ORF1ab	2.0	1748.0	5237.0	ORF1ab	2.0	1746.0	2.0	same gene	2020-11	2020	11
5508	5500	8	1	0.0304	5243.0	ORF1ab	2.0	1748.0	5235.0	ORF1ab	3.0	1745.0	3.0	same gene	2020-11	2020	11
5509	5502	7	1	0.0304	5244.0	ORF1ab	3.0	1748.0	5237.0	ORF1ab	2.0	1746.0	2.0	same gene	2020-11	2020	11
5510	5505	5	1	0.0304	5245.0	ORF1ab	1.0	1749.0	5240.0	ORF1ab	2.0	1747.0	2.0	same gene	2020-11	2020	11
5505	5500	5	1	0.0304	5240.0	ORF1ab	2.0	1747.0	5235.0	ORF1ab	3.0	1745.0	2.0	same gene	2020-11	2020	11
5510	5500	10	1	0.0304	5245.0	ORF1ab	1.0	1749.0	5235.0	ORF1ab	3.0	1745.0	4.0	same gene	2020-11	2020	11
5505	5511	6	1	0.0304	5240.0	ORF1ab	2.0	1747.0	5246.0	ORF1ab	2.0	1749.0	2.0	same gene	2020-11	2020	11
5509	5501	8	1	0.0304	5244.0	ORF1ab	3.0	1748.0	5236.0	ORF1ab	1.0	1746.0	2.0	same gene	2020-11	2020	11
5508	5501	7	1	0.0304	5243.0	ORF1ab	2.0	1748.0	5236.0	ORF1ab	1.0	1746.0	2.0	same gene	2020-11	2020	11
5511	5505	6	1	0.0304	5246.0	ORF1ab	2.0	1749.0	5240.0	ORF1ab	2.0	1747.0	2.0	same gene	2020-11	2020	11
5511	5500	11	1	0.0304	5246.0	ORF1ab	2.0	1749.0	5235.0	ORF1ab	3.0	1745.0	4.0	same gene	2020-11	2020	11
1344	4291	2947	1	0.03039	1079.0	ORF1ab	2.0	360.0	4026.0	ORF1ab	3.0	1342.0	982.0	same gene	2020-11	2020	11
4291	1344	2947	1	0.03039	4026.0	ORF1ab	3.0	1342.0	1079.0	ORF1ab	2.0	360.0	982.0	same gene	2020-11	2020	11
5506	5510	4	1	0.03026	5241.0	ORF1ab	3.0	1747.0	5245.0	ORF1ab	1.0	1749.0	2.0	same gene	2020-11	2020	11
5506	5511	5	1	0.03026	5241.0	ORF1ab	3.0	1747.0	5246.0	ORF1ab	2.0	1749.0	2.0	same gene	2020-11	2020	11
5506	5500	6	1	0.03026	5241.0	ORF1ab	3.0	1747.0	5235.0	ORF1ab	3.0	1745.0	2.0	same gene	2020-11	2020	11
5511	5506	5	1	0.03026	5246.0	ORF1ab	2.0	1749.0	5241.0	ORF1ab	3.0	1747.0	2.0	same gene	2020-11	2020	11
5500	5506	6	1	0.03026	5235.0	ORF1ab	3.0	1745.0	5241.0	ORF1ab	3.0	1747.0	2.0	same gene	2020-11	2020	11
5510	5506	4	1	0.03026	5245.0	ORF1ab	1.0	1749.0	5241.0	ORF1ab	3.0	1747.0	2.0	same gene	2020-11	2020	11
27526	27533	7	1	0.03021	133.0	ORF7a	1.0	45.0	140.0	ORF7a	2.0	47.0	2.0	same gene	2020-11	2020	11
27533	27526	7	1	0.03021	140.0	ORF7a	2.0	47.0	133.0	ORF7a	1.0	45.0	2.0	same gene	2020-11	2020	11
5504	5500	4	1	0.03018	5239.0	ORF1ab	1.0	1747.0	5235.0	ORF1ab	3.0	1745.0	2.0	same gene	2020-11	2020	11
5504	5511	7	1	0.03018	5239.0	ORF1ab	1.0	1747.0	5246.0	ORF1ab	2.0	1749.0	2.0	same gene	2020-11	2020	11
5500	5504	4	1	0.03018	5235.0	ORF1ab	3.0	1745.0	5239.0	ORF1ab	1.0	1747.0	2.0	same gene	2020-11	2020	11
5510	5504	6	1	0.03018	5245.0	ORF1ab	1.0	1749.0	5239.0	ORF1ab	1.0	1747.0	2.0	same gene	2020-11	2020	11
5511	5504	7	1	0.03018	5246.0	ORF1ab	2.0	1749.0	5239.0	ORF1ab	1.0	1747.0	2.0	same gene	2020-11	2020	11
5504	5510	6	1	0.03018	5239.0	ORF1ab	1.0	1747.0	5245.0	ORF1ab	1.0	1749.0	2.0	same gene	2020-11	2020	11
5580	5586	6	1	0.03016	5315.0	ORF1ab	2.0	1772.0	5321.0	ORF1ab	2.0	1774.0	2.0	same gene	2020-11	2020	11
5579	5574	5	1	0.03016	5314.0	ORF1ab	1.0	1772.0	5309.0	ORF1ab	2.0	1770.0	2.0	same gene	2020-11	2020	11
5580	5574	6	1	0.03016	5315.0	ORF1ab	2.0	1772.0	5309.0	ORF1ab	2.0	1770.0	2.0	same gene	2020-11	2020	11
5303	5299	4	1	0.03016	5038.0	ORF1ab	1.0	1680.0	5034.0	ORF1ab	3.0	1678.0	2.0	same gene	2020-11	2020	11
5579	5586	7	1	0.03016	5314.0	ORF1ab	1.0	1772.0	5321.0	ORF1ab	2.0	1774.0	2.0	same gene	2020-11	2020	11
5299	5303	4	1	0.03016	5034.0	ORF1ab	3.0	1678.0	5038.0	ORF1ab	1.0	1680.0	2.0	same gene	2020-11	2020	11
5586	5579	7	1	0.03016	5321.0	ORF1ab	2.0	1774.0	5314.0	ORF1ab	1.0	1772.0	2.0	same gene	2020-11	2020	11
5586	5577	9	1	0.03016	5321.0	ORF1ab	2.0	1774.0	5312.0	ORF1ab	2.0	1771.0	3.0	same gene	2020-11	2020	11
5586	5580	6	1	0.03016	5321.0	ORF1ab	2.0	1774.0	5315.0	ORF1ab	2.0	1772.0	2.0	same gene	2020-11	2020	11
5577	5586	9	1	0.03016	5312.0	ORF1ab	2.0	1771.0	5321.0	ORF1ab	2.0	1774.0	3.0	same gene	2020-11	2020	11
5586	5574	12	1	0.03016	5321.0	ORF1ab	2.0	1774.0	5309.0	ORF1ab	2.0	1770.0	4.0	same gene	2020-11	2020	11
5586	5576	10	1	0.03016	5321.0	ORF1ab	2.0	1774.0	5311.0	ORF1ab	1.0	1771.0	3.0	same gene	2020-11	2020	11
5574	5579	5	1	0.03016	5309.0	ORF1ab	2.0	1770.0	5314.0	ORF1ab	1.0	1772.0	2.0	same gene	2020-11	2020	11
5574	5580	6	1	0.03016	5309.0	ORF1ab	2.0	1770.0	5315.0	ORF1ab	2.0	1772.0	2.0	same gene	2020-11	2020	11
5574	5586	12	1	0.03016	5309.0	ORF1ab	2.0	1770.0	5321.0	ORF1ab	2.0	1774.0	4.0	same gene	2020-11	2020	11
5576	5586	10	1	0.03016	5311.0	ORF1ab	1.0	1771.0	5321.0	ORF1ab	2.0	1774.0	3.0	same gene	2020-11	2020	11
5574	5569	5	1	0.03015	5309.0	ORF1ab	2.0	1770.0	5304.0	ORF1ab	3.0	1768.0	2.0	same gene	2020-11	2020	11
5586	5569	17	1	0.03015	5321.0	ORF1ab	2.0	1774.0	5304.0	ORF1ab	3.0	1768.0	6.0	same gene	2020-11	2020	11
5580	5569	11	1	0.03015	5315.0	ORF1ab	2.0	1772.0	5304.0	ORF1ab	3.0	1768.0	4.0	same gene	2020-11	2020	11
5579	5569	10	1	0.03015	5314.0	ORF1ab	1.0	1772.0	5304.0	ORF1ab	3.0	1768.0	4.0	same gene	2020-11	2020	11
5577	5569	8	1	0.03015	5312.0	ORF1ab	2.0	1771.0	5304.0	ORF1ab	3.0	1768.0	3.0	same gene	2020-11	2020	11
5576	5569	7	1	0.03015	5311.0	ORF1ab	1.0	1771.0	5304.0	ORF1ab	3.0	1768.0	3.0	same gene	2020-11	2020	11
5565	5579	14	1	0.03015	5300.0	ORF1ab	2.0	1767.0	5314.0	ORF1ab	1.0	1772.0	5.0	same gene	2020-11	2020	11
5586	5568	18	1	0.03015	5321.0	ORF1ab	2.0	1774.0	5303.0	ORF1ab	2.0	1768.0	6.0	same gene	2020-11	2020	11
5580	5568	12	1	0.03015	5315.0	ORF1ab	2.0	1772.0	5303.0	ORF1ab	2.0	1768.0	4.0	same gene	2020-11	2020	11
5566	5576	10	1	0.03015	5301.0	ORF1ab	3.0	1767.0	5311.0	ORF1ab	1.0	1771.0	4.0	same gene	2020-11	2020	11
5566	5577	11	1	0.03015	5301.0	ORF1ab	3.0	1767.0	5312.0	ORF1ab	2.0	1771.0	4.0	same gene	2020-11	2020	11
5566	5579	13	1	0.03015	5301.0	ORF1ab	3.0	1767.0	5314.0	ORF1ab	1.0	1772.0	5.0	same gene	2020-11	2020	11
5566	5580	14	1	0.03015	5301.0	ORF1ab	3.0	1767.0	5315.0	ORF1ab	2.0	1772.0	5.0	same gene	2020-11	2020	11
5566	5586	20	1	0.03015	5301.0	ORF1ab	3.0	1767.0	5321.0	ORF1ab	2.0	1774.0	7.0	same gene	2020-11	2020	11
5568	5574	6	1	0.03015	5303.0	ORF1ab	2.0	1768.0	5309.0	ORF1ab	2.0	1770.0	2.0	same gene	2020-11	2020	11
5568	5576	8	1	0.03015	5303.0	ORF1ab	2.0	1768.0	5311.0	ORF1ab	1.0	1771.0	3.0	same gene	2020-11	2020	11
5568	5577	9	1	0.03015	5303.0	ORF1ab	2.0	1768.0	5312.0	ORF1ab	2.0	1771.0	3.0	same gene	2020-11	2020	11
5568	5579	11	1	0.03015	5303.0	ORF1ab	2.0	1768.0	5314.0	ORF1ab	1.0	1772.0	4.0	same gene	2020-11	2020	11
5568	5580	12	1	0.03015	5303.0	ORF1ab	2.0	1768.0	5315.0	ORF1ab	2.0	1772.0	4.0	same gene	2020-11	2020	11
5568	5586	18	1	0.03015	5303.0	ORF1ab	2.0	1768.0	5321.0	ORF1ab	2.0	1774.0	6.0	same gene	2020-11	2020	11
5569	5574	5	1	0.03015	5304.0	ORF1ab	3.0	1768.0	5309.0	ORF1ab	2.0	1770.0	2.0	same gene	2020-11	2020	11
5569	5576	7	1	0.03015	5304.0	ORF1ab	3.0	1768.0	5311.0	ORF1ab	1.0	1771.0	3.0	same gene	2020-11	2020	11
5569	5577	8	1	0.03015	5304.0	ORF1ab	3.0	1768.0	5312.0	ORF1ab	2.0	1771.0	3.0	same gene	2020-11	2020	11
5569	5579	10	1	0.03015	5304.0	ORF1ab	3.0	1768.0	5314.0	ORF1ab	1.0	1772.0	4.0	same gene	2020-11	2020	11
5569	5580	11	1	0.03015	5304.0	ORF1ab	3.0	1768.0	5315.0	ORF1ab	2.0	1772.0	4.0	same gene	2020-11	2020	11
5569	5586	17	1	0.03015	5304.0	ORF1ab	3.0	1768.0	5321.0	ORF1ab	2.0	1774.0	6.0	same gene	2020-11	2020	11
5566	5574	8	1	0.03015	5301.0	ORF1ab	3.0	1767.0	5309.0	ORF1ab	2.0	1770.0	3.0	same gene	2020-11	2020	11
5565	5586	21	1	0.03015	5300.0	ORF1ab	2.0	1767.0	5321.0	ORF1ab	2.0	1774.0	7.0	same gene	2020-11	2020	11
5565	5580	15	1	0.03015	5300.0	ORF1ab	2.0	1767.0	5315.0	ORF1ab	2.0	1772.0	5.0	same gene	2020-11	2020	11
5565	5577	12	1	0.03015	5300.0	ORF1ab	2.0	1767.0	5312.0	ORF1ab	2.0	1771.0	4.0	same gene	2020-11	2020	11
5579	5568	11	1	0.03015	5314.0	ORF1ab	1.0	1772.0	5303.0	ORF1ab	2.0	1768.0	4.0	same gene	2020-11	2020	11
5577	5568	9	1	0.03015	5312.0	ORF1ab	2.0	1771.0	5303.0	ORF1ab	2.0	1768.0	3.0	same gene	2020-11	2020	11
5576	5568	8	1	0.03015	5311.0	ORF1ab	1.0	1771.0	5303.0	ORF1ab	2.0	1768.0	3.0	same gene	2020-11	2020	11
5574	5568	6	1	0.03015	5309.0	ORF1ab	2.0	1770.0	5303.0	ORF1ab	2.0	1768.0	2.0	same gene	2020-11	2020	11
5586	5566	20	1	0.03015	5321.0	ORF1ab	2.0	1774.0	5301.0	ORF1ab	3.0	1767.0	7.0	same gene	2020-11	2020	11
5579	5566	13	1	0.03015	5314.0	ORF1ab	1.0	1772.0	5301.0	ORF1ab	3.0	1767.0	5.0	same gene	2020-11	2020	11
5577	5566	11	1	0.03015	5312.0	ORF1ab	2.0	1771.0	5301.0	ORF1ab	3.0	1767.0	4.0	same gene	2020-11	2020	11
5576	5566	10	1	0.03015	5311.0	ORF1ab	1.0	1771.0	5301.0	ORF1ab	3.0	1767.0	4.0	same gene	2020-11	2020	11
5574	5566	8	1	0.03015	5309.0	ORF1ab	2.0	1770.0	5301.0	ORF1ab	3.0	1767.0	3.0	same gene	2020-11	2020	11
5586	5565	21	1	0.03015	5321.0	ORF1ab	2.0	1774.0	5300.0	ORF1ab	2.0	1767.0	7.0	same gene	2020-11	2020	11
5580	5565	15	1	0.03015	5315.0	ORF1ab	2.0	1772.0	5300.0	ORF1ab	2.0	1767.0	5.0	same gene	2020-11	2020	11
5579	5565	14	1	0.03015	5314.0	ORF1ab	1.0	1772.0	5300.0	ORF1ab	2.0	1767.0	5.0	same gene	2020-11	2020	11
5577	5565	12	1	0.03015	5312.0	ORF1ab	2.0	1771.0	5300.0	ORF1ab	2.0	1767.0	4.0	same gene	2020-11	2020	11
5576	5565	11	1	0.03015	5311.0	ORF1ab	1.0	1771.0	5300.0	ORF1ab	2.0	1767.0	4.0	same gene	2020-11	2020	11
5574	5565	9	1	0.03015	5309.0	ORF1ab	2.0	1770.0	5300.0	ORF1ab	2.0	1767.0	3.0	same gene	2020-11	2020	11
5565	5574	9	1	0.03015	5300.0	ORF1ab	2.0	1767.0	5309.0	ORF1ab	2.0	1770.0	3.0	same gene	2020-11	2020	11
5565	5576	11	1	0.03015	5300.0	ORF1ab	2.0	1767.0	5311.0	ORF1ab	1.0	1771.0	4.0	same gene	2020-11	2020	11
5580	5566	14	1	0.03015	5315.0	ORF1ab	2.0	1772.0	5301.0	ORF1ab	3.0	1767.0	5.0	same gene	2020-11	2020	11
5303	5297	6	1	0.03014	5038.0	ORF1ab	1.0	1680.0	5032.0	ORF1ab	1.0	1678.0	2.0	same gene	2020-11	2020	11
5304	5299	5	1	0.03014	5039.0	ORF1ab	2.0	1680.0	5034.0	ORF1ab	3.0	1678.0	2.0	same gene	2020-11	2020	11
5297	5303	6	1	0.03014	5032.0	ORF1ab	1.0	1678.0	5038.0	ORF1ab	1.0	1680.0	2.0	same gene	2020-11	2020	11
5299	5304	5	1	0.03014	5034.0	ORF1ab	3.0	1678.0	5039.0	ORF1ab	2.0	1680.0	2.0	same gene	2020-11	2020	11
5561	5569	8	1	0.03014	5296.0	ORF1ab	1.0	1766.0	5304.0	ORF1ab	3.0	1768.0	2.0	same gene	2020-11	2020	11
5561	5568	7	1	0.03014	5296.0	ORF1ab	1.0	1766.0	5303.0	ORF1ab	2.0	1768.0	2.0	same gene	2020-11	2020	11
5569	5561	8	1	0.03014	5304.0	ORF1ab	3.0	1768.0	5296.0	ORF1ab	1.0	1766.0	2.0	same gene	2020-11	2020	11
5568	5561	7	1	0.03014	5303.0	ORF1ab	2.0	1768.0	5296.0	ORF1ab	1.0	1766.0	2.0	same gene	2020-11	2020	11
5591	5587	4	1	0.03013	5326.0	ORF1ab	1.0	1776.0	5322.0	ORF1ab	3.0	1774.0	2.0	same gene	2020-11	2020	11
5584	5589	5	1	0.03013	5319.0	ORF1ab	3.0	1773.0	5324.0	ORF1ab	2.0	1775.0	2.0	same gene	2020-11	2020	11
5584	5591	7	1	0.03013	5319.0	ORF1ab	3.0	1773.0	5326.0	ORF1ab	1.0	1776.0	3.0	same gene	2020-11	2020	11
5584	5588	4	1	0.03013	5319.0	ORF1ab	3.0	1773.0	5323.0	ORF1ab	1.0	1775.0	2.0	same gene	2020-11	2020	11
5588	5584	4	1	0.03013	5323.0	ORF1ab	1.0	1775.0	5319.0	ORF1ab	3.0	1773.0	2.0	same gene	2020-11	2020	11
5591	5584	7	1	0.03013	5326.0	ORF1ab	1.0	1776.0	5319.0	ORF1ab	3.0	1773.0	3.0	same gene	2020-11	2020	11
29404	29410	6	1	0.03013	1131.0	N	3.0	377.0	1137.0	N	3.0	379.0	2.0	same gene	2020-11	2020	11
29410	29404	6	1	0.03013	1137.0	N	3.0	379.0	1131.0	N	3.0	377.0	2.0	same gene	2020-11	2020	11
5589	5584	5	1	0.03013	5324.0	ORF1ab	2.0	1775.0	5319.0	ORF1ab	3.0	1773.0	2.0	same gene	2020-11	2020	11
5587	5591	4	1	0.03013	5322.0	ORF1ab	3.0	1774.0	5326.0	ORF1ab	1.0	1776.0	2.0	same gene	2020-11	2020	11
5298	5303	5	1	0.03011	5033.0	ORF1ab	2.0	1678.0	5038.0	ORF1ab	1.0	1680.0	2.0	same gene	2020-11	2020	11
5570	5577	7	1	0.03011	5305.0	ORF1ab	1.0	1769.0	5312.0	ORF1ab	2.0	1771.0	2.0	same gene	2020-11	2020	11
5570	5576	6	1	0.03011	5305.0	ORF1ab	1.0	1769.0	5311.0	ORF1ab	1.0	1771.0	2.0	same gene	2020-11	2020	11
5570	5586	16	1	0.03011	5305.0	ORF1ab	1.0	1769.0	5321.0	ORF1ab	2.0	1774.0	5.0	same gene	2020-11	2020	11
5303	5298	5	1	0.03011	5038.0	ORF1ab	1.0	1680.0	5033.0	ORF1ab	2.0	1678.0	2.0	same gene	2020-11	2020	11
5570	5579	9	1	0.03011	5305.0	ORF1ab	1.0	1769.0	5314.0	ORF1ab	1.0	1772.0	3.0	same gene	2020-11	2020	11
5576	5570	6	1	0.03011	5311.0	ORF1ab	1.0	1771.0	5305.0	ORF1ab	1.0	1769.0	2.0	same gene	2020-11	2020	11
5577	5570	7	1	0.03011	5312.0	ORF1ab	2.0	1771.0	5305.0	ORF1ab	1.0	1769.0	2.0	same gene	2020-11	2020	11
5579	5570	9	1	0.03011	5314.0	ORF1ab	1.0	1772.0	5305.0	ORF1ab	1.0	1769.0	3.0	same gene	2020-11	2020	11
5580	5570	10	1	0.03011	5315.0	ORF1ab	2.0	1772.0	5305.0	ORF1ab	1.0	1769.0	3.0	same gene	2020-11	2020	11
5586	5570	16	1	0.03011	5321.0	ORF1ab	2.0	1774.0	5305.0	ORF1ab	1.0	1769.0	5.0	same gene	2020-11	2020	11
5570	5580	10	1	0.03011	5305.0	ORF1ab	1.0	1769.0	5315.0	ORF1ab	2.0	1772.0	3.0	same gene	2020-11	2020	11
5591	5574	17	1	0.0301	5326.0	ORF1ab	1.0	1776.0	5309.0	ORF1ab	2.0	1770.0	6.0	same gene	2020-11	2020	11
5588	5574	14	1	0.0301	5323.0	ORF1ab	1.0	1775.0	5309.0	ORF1ab	2.0	1770.0	5.0	same gene	2020-11	2020	11
5589	5574	15	1	0.0301	5324.0	ORF1ab	2.0	1775.0	5309.0	ORF1ab	2.0	1770.0	5.0	same gene	2020-11	2020	11
5584	5576	8	1	0.0301	5319.0	ORF1ab	3.0	1773.0	5311.0	ORF1ab	1.0	1771.0	2.0	same gene	2020-11	2020	11
5589	5576	13	1	0.0301	5324.0	ORF1ab	2.0	1775.0	5311.0	ORF1ab	1.0	1771.0	4.0	same gene	2020-11	2020	11
5587	5576	11	1	0.0301	5322.0	ORF1ab	3.0	1774.0	5311.0	ORF1ab	1.0	1771.0	3.0	same gene	2020-11	2020	11
5588	5576	12	1	0.0301	5323.0	ORF1ab	1.0	1775.0	5311.0	ORF1ab	1.0	1771.0	4.0	same gene	2020-11	2020	11
5584	5574	10	1	0.0301	5319.0	ORF1ab	3.0	1773.0	5309.0	ORF1ab	2.0	1770.0	3.0	same gene	2020-11	2020	11
5584	5577	7	1	0.0301	5319.0	ORF1ab	3.0	1773.0	5312.0	ORF1ab	2.0	1771.0	2.0	same gene	2020-11	2020	11
5587	5577	10	1	0.0301	5322.0	ORF1ab	3.0	1774.0	5312.0	ORF1ab	2.0	1771.0	3.0	same gene	2020-11	2020	11
5588	5577	11	1	0.0301	5323.0	ORF1ab	1.0	1775.0	5312.0	ORF1ab	2.0	1771.0	4.0	same gene	2020-11	2020	11
5589	5577	12	1	0.0301	5324.0	ORF1ab	2.0	1775.0	5312.0	ORF1ab	2.0	1771.0	4.0	same gene	2020-11	2020	11
5591	5577	14	1	0.0301	5326.0	ORF1ab	1.0	1776.0	5312.0	ORF1ab	2.0	1771.0	5.0	same gene	2020-11	2020	11
5587	5579	8	1	0.0301	5322.0	ORF1ab	3.0	1774.0	5314.0	ORF1ab	1.0	1772.0	2.0	same gene	2020-11	2020	11
5588	5579	9	1	0.0301	5323.0	ORF1ab	1.0	1775.0	5314.0	ORF1ab	1.0	1772.0	3.0	same gene	2020-11	2020	11
5589	5579	10	1	0.0301	5324.0	ORF1ab	2.0	1775.0	5314.0	ORF1ab	1.0	1772.0	3.0	same gene	2020-11	2020	11
5591	5579	12	1	0.0301	5326.0	ORF1ab	1.0	1776.0	5314.0	ORF1ab	1.0	1772.0	4.0	same gene	2020-11	2020	11
5587	5574	13	1	0.0301	5322.0	ORF1ab	3.0	1774.0	5309.0	ORF1ab	2.0	1770.0	4.0	same gene	2020-11	2020	11
5577	5571	6	1	0.0301	5312.0	ORF1ab	2.0	1771.0	5306.0	ORF1ab	2.0	1769.0	2.0	same gene	2020-11	2020	11
5574	5591	17	1	0.0301	5309.0	ORF1ab	2.0	1770.0	5326.0	ORF1ab	1.0	1776.0	6.0	same gene	2020-11	2020	11
5586	5571	15	1	0.0301	5321.0	ORF1ab	2.0	1774.0	5306.0	ORF1ab	2.0	1769.0	5.0	same gene	2020-11	2020	11
5580	5591	11	1	0.0301	5315.0	ORF1ab	2.0	1772.0	5326.0	ORF1ab	1.0	1776.0	4.0	same gene	2020-11	2020	11
5580	5589	9	1	0.0301	5315.0	ORF1ab	2.0	1772.0	5324.0	ORF1ab	2.0	1775.0	3.0	same gene	2020-11	2020	11
5580	5588	8	1	0.0301	5315.0	ORF1ab	2.0	1772.0	5323.0	ORF1ab	1.0	1775.0	3.0	same gene	2020-11	2020	11
5580	5587	7	1	0.0301	5315.0	ORF1ab	2.0	1772.0	5322.0	ORF1ab	3.0	1774.0	2.0	same gene	2020-11	2020	11
5579	5591	12	1	0.0301	5314.0	ORF1ab	1.0	1772.0	5326.0	ORF1ab	1.0	1776.0	4.0	same gene	2020-11	2020	11
5579	5589	10	1	0.0301	5314.0	ORF1ab	1.0	1772.0	5324.0	ORF1ab	2.0	1775.0	3.0	same gene	2020-11	2020	11
5579	5588	9	1	0.0301	5314.0	ORF1ab	1.0	1772.0	5323.0	ORF1ab	1.0	1775.0	3.0	same gene	2020-11	2020	11
5579	5587	8	1	0.0301	5314.0	ORF1ab	1.0	1772.0	5322.0	ORF1ab	3.0	1774.0	2.0	same gene	2020-11	2020	11
5577	5591	14	1	0.0301	5312.0	ORF1ab	2.0	1771.0	5326.0	ORF1ab	1.0	1776.0	5.0	same gene	2020-11	2020	11
5577	5589	12	1	0.0301	5312.0	ORF1ab	2.0	1771.0	5324.0	ORF1ab	2.0	1775.0	4.0	same gene	2020-11	2020	11
5577	5588	11	1	0.0301	5312.0	ORF1ab	2.0	1771.0	5323.0	ORF1ab	1.0	1775.0	4.0	same gene	2020-11	2020	11
5577	5587	10	1	0.0301	5312.0	ORF1ab	2.0	1771.0	5322.0	ORF1ab	3.0	1774.0	3.0	same gene	2020-11	2020	11
5577	5584	7	1	0.0301	5312.0	ORF1ab	2.0	1771.0	5319.0	ORF1ab	3.0	1773.0	2.0	same gene	2020-11	2020	11
5576	5591	15	1	0.0301	5311.0	ORF1ab	1.0	1771.0	5326.0	ORF1ab	1.0	1776.0	5.0	same gene	2020-11	2020	11
5576	5589	13	1	0.0301	5311.0	ORF1ab	1.0	1771.0	5324.0	ORF1ab	2.0	1775.0	4.0	same gene	2020-11	2020	11
5576	5588	12	1	0.0301	5311.0	ORF1ab	1.0	1771.0	5323.0	ORF1ab	1.0	1775.0	4.0	same gene	2020-11	2020	11
5576	5587	11	1	0.0301	5311.0	ORF1ab	1.0	1771.0	5322.0	ORF1ab	3.0	1774.0	3.0	same gene	2020-11	2020	11
5576	5584	8	1	0.0301	5311.0	ORF1ab	1.0	1771.0	5319.0	ORF1ab	3.0	1773.0	2.0	same gene	2020-11	2020	11
5576	5571	5	1	0.0301	5311.0	ORF1ab	1.0	1771.0	5306.0	ORF1ab	2.0	1769.0	2.0	same gene	2020-11	2020	11
5579	5571	8	1	0.0301	5314.0	ORF1ab	1.0	1772.0	5306.0	ORF1ab	2.0	1769.0	3.0	same gene	2020-11	2020	11
5580	5571	9	1	0.0301	5315.0	ORF1ab	2.0	1772.0	5306.0	ORF1ab	2.0	1769.0	3.0	same gene	2020-11	2020	11
5587	5580	7	1	0.0301	5322.0	ORF1ab	3.0	1774.0	5315.0	ORF1ab	2.0	1772.0	2.0	same gene	2020-11	2020	11
5591	5576	15	1	0.0301	5326.0	ORF1ab	1.0	1776.0	5311.0	ORF1ab	1.0	1771.0	5.0	same gene	2020-11	2020	11
5589	5580	9	1	0.0301	5324.0	ORF1ab	2.0	1775.0	5315.0	ORF1ab	2.0	1772.0	3.0	same gene	2020-11	2020	11
5574	5587	13	1	0.0301	5309.0	ORF1ab	2.0	1770.0	5322.0	ORF1ab	3.0	1774.0	4.0	same gene	2020-11	2020	11
5591	5580	11	1	0.0301	5326.0	ORF1ab	1.0	1776.0	5315.0	ORF1ab	2.0	1772.0	4.0	same gene	2020-11	2020	11
5586	5591	5	1	0.0301	5321.0	ORF1ab	2.0	1774.0	5326.0	ORF1ab	1.0	1776.0	2.0	same gene	2020-11	2020	11
5571	5576	5	1	0.0301	5306.0	ORF1ab	2.0	1769.0	5311.0	ORF1ab	1.0	1771.0	2.0	same gene	2020-11	2020	11
5571	5577	6	1	0.0301	5306.0	ORF1ab	2.0	1769.0	5312.0	ORF1ab	2.0	1771.0	2.0	same gene	2020-11	2020	11
5571	5579	8	1	0.0301	5306.0	ORF1ab	2.0	1769.0	5314.0	ORF1ab	1.0	1772.0	3.0	same gene	2020-11	2020	11
5571	5580	9	1	0.0301	5306.0	ORF1ab	2.0	1769.0	5315.0	ORF1ab	2.0	1772.0	3.0	same gene	2020-11	2020	11
5571	5586	15	1	0.0301	5306.0	ORF1ab	2.0	1769.0	5321.0	ORF1ab	2.0	1774.0	5.0	same gene	2020-11	2020	11
5574	5584	10	1	0.0301	5309.0	ORF1ab	2.0	1770.0	5319.0	ORF1ab	3.0	1773.0	3.0	same gene	2020-11	2020	11
5588	5580	8	1	0.0301	5323.0	ORF1ab	1.0	1775.0	5315.0	ORF1ab	2.0	1772.0	3.0	same gene	2020-11	2020	11
5574	5589	15	1	0.0301	5309.0	ORF1ab	2.0	1770.0	5324.0	ORF1ab	2.0	1775.0	5.0	same gene	2020-11	2020	11
5574	5588	14	1	0.0301	5309.0	ORF1ab	2.0	1770.0	5323.0	ORF1ab	1.0	1775.0	5.0	same gene	2020-11	2020	11
5591	5586	5	1	0.0301	5326.0	ORF1ab	1.0	1776.0	5321.0	ORF1ab	2.0	1774.0	2.0	same gene	2020-11	2020	11
5582	5566	16	1	0.03008	5317.0	ORF1ab	1.0	1773.0	5301.0	ORF1ab	3.0	1767.0	6.0	same gene	2020-11	2020	11
5569	5582	13	1	0.03008	5304.0	ORF1ab	3.0	1768.0	5317.0	ORF1ab	1.0	1773.0	5.0	same gene	2020-11	2020	11
5296	5303	7	1	0.03008	5031.0	ORF1ab	3.0	1677.0	5038.0	ORF1ab	1.0	1680.0	3.0	same gene	2020-11	2020	11
5296	5302	6	1	0.03008	5031.0	ORF1ab	3.0	1677.0	5037.0	ORF1ab	3.0	1679.0	2.0	same gene	2020-11	2020	11
5582	5569	13	1	0.03008	5317.0	ORF1ab	1.0	1773.0	5304.0	ORF1ab	3.0	1768.0	5.0	same gene	2020-11	2020	11
5582	5577	5	1	0.03008	5317.0	ORF1ab	1.0	1773.0	5312.0	ORF1ab	2.0	1771.0	2.0	same gene	2020-11	2020	11
5582	5568	14	1	0.03008	5317.0	ORF1ab	1.0	1773.0	5303.0	ORF1ab	2.0	1768.0	5.0	same gene	2020-11	2020	11
5584	5592	8	1	0.03008	5319.0	ORF1ab	3.0	1773.0	5327.0	ORF1ab	2.0	1776.0	3.0	same gene	2020-11	2020	11
5587	5592	5	1	0.03008	5322.0	ORF1ab	3.0	1774.0	5327.0	ORF1ab	2.0	1776.0	2.0	same gene	2020-11	2020	11
5582	5565	17	1	0.03008	5317.0	ORF1ab	1.0	1773.0	5300.0	ORF1ab	2.0	1767.0	6.0	same gene	2020-11	2020	11
5577	5582	5	1	0.03008	5312.0	ORF1ab	2.0	1771.0	5317.0	ORF1ab	1.0	1773.0	2.0	same gene	2020-11	2020	11
5568	5582	14	1	0.03008	5303.0	ORF1ab	2.0	1768.0	5317.0	ORF1ab	1.0	1773.0	5.0	same gene	2020-11	2020	11
5300	5296	4	1	0.03008	5035.0	ORF1ab	1.0	1679.0	5031.0	ORF1ab	3.0	1677.0	2.0	same gene	2020-11	2020	11
5302	5296	6	1	0.03008	5037.0	ORF1ab	3.0	1679.0	5031.0	ORF1ab	3.0	1677.0	2.0	same gene	2020-11	2020	11
5303	5296	7	1	0.03008	5038.0	ORF1ab	1.0	1680.0	5031.0	ORF1ab	3.0	1677.0	3.0	same gene	2020-11	2020	11
5565	5582	17	1	0.03008	5300.0	ORF1ab	2.0	1767.0	5317.0	ORF1ab	1.0	1773.0	6.0	same gene	2020-11	2020	11
5576	5582	6	1	0.03008	5311.0	ORF1ab	1.0	1771.0	5317.0	ORF1ab	1.0	1773.0	2.0	same gene	2020-11	2020	11
5592	5584	8	1	0.03008	5327.0	ORF1ab	2.0	1776.0	5319.0	ORF1ab	3.0	1773.0	3.0	same gene	2020-11	2020	11
5582	5574	8	1	0.03008	5317.0	ORF1ab	1.0	1773.0	5309.0	ORF1ab	2.0	1770.0	3.0	same gene	2020-11	2020	11
5582	5576	6	1	0.03008	5317.0	ORF1ab	1.0	1773.0	5311.0	ORF1ab	1.0	1771.0	2.0	same gene	2020-11	2020	11
5574	5582	8	1	0.03008	5309.0	ORF1ab	2.0	1770.0	5317.0	ORF1ab	1.0	1773.0	3.0	same gene	2020-11	2020	11
5566	5582	16	1	0.03008	5301.0	ORF1ab	3.0	1767.0	5317.0	ORF1ab	1.0	1773.0	6.0	same gene	2020-11	2020	11
5592	5587	5	1	0.03008	5327.0	ORF1ab	2.0	1776.0	5322.0	ORF1ab	3.0	1774.0	2.0	same gene	2020-11	2020	11
5296	5300	4	1	0.03008	5031.0	ORF1ab	3.0	1677.0	5035.0	ORF1ab	1.0	1679.0	2.0	same gene	2020-11	2020	11
5565	5581	16	1	0.03007	5300.0	ORF1ab	2.0	1767.0	5316.0	ORF1ab	3.0	1772.0	5.0	same gene	2020-11	2020	11
26555	26559	4	1	0.03007	33.0	M	3.0	11.0	37.0	M	1.0	13.0	2.0	same gene	2020-11	2020	11
5519	5513	6	1	0.03007	5254.0	ORF1ab	1.0	1752.0	5248.0	ORF1ab	1.0	1750.0	2.0	same gene	2020-11	2020	11
5519	5514	5	1	0.03007	5254.0	ORF1ab	1.0	1752.0	5249.0	ORF1ab	2.0	1750.0	2.0	same gene	2020-11	2020	11
5520	5514	6	1	0.03007	5255.0	ORF1ab	2.0	1752.0	5249.0	ORF1ab	2.0	1750.0	2.0	same gene	2020-11	2020	11
5513	5519	6	1	0.03007	5248.0	ORF1ab	1.0	1750.0	5254.0	ORF1ab	1.0	1752.0	2.0	same gene	2020-11	2020	11
5513	5520	7	1	0.03007	5248.0	ORF1ab	1.0	1750.0	5255.0	ORF1ab	2.0	1752.0	2.0	same gene	2020-11	2020	11
5514	5519	5	1	0.03007	5249.0	ORF1ab	2.0	1750.0	5254.0	ORF1ab	1.0	1752.0	2.0	same gene	2020-11	2020	11
26559	26555	4	1	0.03007	37.0	M	1.0	13.0	33.0	M	3.0	11.0	2.0	same gene	2020-11	2020	11
5566	5581	15	1	0.03007	5301.0	ORF1ab	3.0	1767.0	5316.0	ORF1ab	3.0	1772.0	5.0	same gene	2020-11	2020	11
5520	5513	7	1	0.03007	5255.0	ORF1ab	2.0	1752.0	5248.0	ORF1ab	1.0	1750.0	2.0	same gene	2020-11	2020	11
5581	5565	16	1	0.03007	5316.0	ORF1ab	3.0	1772.0	5300.0	ORF1ab	2.0	1767.0	5.0	same gene	2020-11	2020	11
5574	5581	7	1	0.03007	5309.0	ORF1ab	2.0	1770.0	5316.0	ORF1ab	3.0	1772.0	2.0	same gene	2020-11	2020	11
5569	5581	12	1	0.03007	5304.0	ORF1ab	3.0	1768.0	5316.0	ORF1ab	3.0	1772.0	4.0	same gene	2020-11	2020	11
5581	5566	15	1	0.03007	5316.0	ORF1ab	3.0	1772.0	5301.0	ORF1ab	3.0	1767.0	5.0	same gene	2020-11	2020	11
5568	5581	13	1	0.03007	5303.0	ORF1ab	2.0	1768.0	5316.0	ORF1ab	3.0	1772.0	4.0	same gene	2020-11	2020	11
5581	5586	5	1	0.03007	5316.0	ORF1ab	3.0	1772.0	5321.0	ORF1ab	2.0	1774.0	2.0	same gene	2020-11	2020	11
5581	5568	13	1	0.03007	5316.0	ORF1ab	3.0	1772.0	5303.0	ORF1ab	2.0	1768.0	4.0	same gene	2020-11	2020	11
5581	5574	7	1	0.03007	5316.0	ORF1ab	3.0	1772.0	5309.0	ORF1ab	2.0	1770.0	2.0	same gene	2020-11	2020	11
5586	5581	5	1	0.03007	5321.0	ORF1ab	2.0	1774.0	5316.0	ORF1ab	3.0	1772.0	2.0	same gene	2020-11	2020	11
5581	5569	12	1	0.03007	5316.0	ORF1ab	3.0	1772.0	5304.0	ORF1ab	3.0	1768.0	4.0	same gene	2020-11	2020	11
5514	5520	6	1	0.03007	5249.0	ORF1ab	2.0	1750.0	5255.0	ORF1ab	2.0	1752.0	2.0	same gene	2020-11	2020	11
5558	5549	9	1	0.03006	5293.0	ORF1ab	1.0	1765.0	5284.0	ORF1ab	1.0	1762.0	3.0	same gene	2020-11	2020	11
5557	5549	8	1	0.03006	5292.0	ORF1ab	3.0	1764.0	5284.0	ORF1ab	1.0	1762.0	2.0	same gene	2020-11	2020	11
5558	5546	12	1	0.03006	5293.0	ORF1ab	1.0	1765.0	5281.0	ORF1ab	1.0	1761.0	4.0	same gene	2020-11	2020	11
5556	5549	7	1	0.03006	5291.0	ORF1ab	2.0	1764.0	5284.0	ORF1ab	1.0	1762.0	2.0	same gene	2020-11	2020	11
5552	5546	6	1	0.03006	5287.0	ORF1ab	1.0	1763.0	5281.0	ORF1ab	1.0	1761.0	2.0	same gene	2020-11	2020	11
5550	5558	8	1	0.03006	5285.0	ORF1ab	2.0	1762.0	5293.0	ORF1ab	1.0	1765.0	3.0	same gene	2020-11	2020	11
5550	5559	9	1	0.03006	5285.0	ORF1ab	2.0	1762.0	5294.0	ORF1ab	2.0	1765.0	3.0	same gene	2020-11	2020	11
5557	5546	11	1	0.03006	5292.0	ORF1ab	3.0	1764.0	5281.0	ORF1ab	1.0	1761.0	3.0	same gene	2020-11	2020	11
5552	5559	7	1	0.03006	5287.0	ORF1ab	1.0	1763.0	5294.0	ORF1ab	2.0	1765.0	2.0	same gene	2020-11	2020	11
5556	5546	10	1	0.03006	5291.0	ORF1ab	2.0	1764.0	5281.0	ORF1ab	1.0	1761.0	3.0	same gene	2020-11	2020	11
5559	5546	13	1	0.03006	5294.0	ORF1ab	2.0	1765.0	5281.0	ORF1ab	1.0	1761.0	4.0	same gene	2020-11	2020	11
5552	5558	6	1	0.03006	5287.0	ORF1ab	1.0	1763.0	5293.0	ORF1ab	1.0	1765.0	2.0	same gene	2020-11	2020	11
5528	5522	6	1	0.03006	5263.0	ORF1ab	1.0	1755.0	5257.0	ORF1ab	1.0	1753.0	2.0	same gene	2020-11	2020	11
5550	5557	7	1	0.03006	5285.0	ORF1ab	2.0	1762.0	5292.0	ORF1ab	3.0	1764.0	2.0	same gene	2020-11	2020	11
5522	5550	28	1	0.03006	5257.0	ORF1ab	1.0	1753.0	5285.0	ORF1ab	2.0	1762.0	9.0	same gene	2020-11	2020	11
5523	5532	9	1	0.03006	5258.0	ORF1ab	2.0	1753.0	5267.0	ORF1ab	2.0	1756.0	3.0	same gene	2020-11	2020	11
5523	5531	8	1	0.03006	5258.0	ORF1ab	2.0	1753.0	5266.0	ORF1ab	1.0	1756.0	3.0	same gene	2020-11	2020	11
5523	5530	7	1	0.03006	5258.0	ORF1ab	2.0	1753.0	5265.0	ORF1ab	3.0	1755.0	2.0	same gene	2020-11	2020	11
5523	5529	6	1	0.03006	5258.0	ORF1ab	2.0	1753.0	5264.0	ORF1ab	2.0	1755.0	2.0	same gene	2020-11	2020	11
5523	5528	5	1	0.03006	5258.0	ORF1ab	2.0	1753.0	5263.0	ORF1ab	1.0	1755.0	2.0	same gene	2020-11	2020	11
5522	5559	37	1	0.03006	5257.0	ORF1ab	1.0	1753.0	5294.0	ORF1ab	2.0	1765.0	12.0	same gene	2020-11	2020	11
5522	5558	36	1	0.03006	5257.0	ORF1ab	1.0	1753.0	5293.0	ORF1ab	1.0	1765.0	12.0	same gene	2020-11	2020	11
5522	5557	35	1	0.03006	5257.0	ORF1ab	1.0	1753.0	5292.0	ORF1ab	3.0	1764.0	11.0	same gene	2020-11	2020	11
5522	5556	34	1	0.03006	5257.0	ORF1ab	1.0	1753.0	5291.0	ORF1ab	2.0	1764.0	11.0	same gene	2020-11	2020	11
5522	5552	30	1	0.03006	5257.0	ORF1ab	1.0	1753.0	5287.0	ORF1ab	1.0	1763.0	10.0	same gene	2020-11	2020	11
5522	5549	27	1	0.03006	5257.0	ORF1ab	1.0	1753.0	5284.0	ORF1ab	1.0	1762.0	9.0	same gene	2020-11	2020	11
5522	5528	6	1	0.03006	5257.0	ORF1ab	1.0	1753.0	5263.0	ORF1ab	1.0	1755.0	2.0	same gene	2020-11	2020	11
5529	5522	7	1	0.03006	5264.0	ORF1ab	2.0	1755.0	5257.0	ORF1ab	1.0	1753.0	2.0	same gene	2020-11	2020	11
5522	5543	21	1	0.03006	5257.0	ORF1ab	1.0	1753.0	5278.0	ORF1ab	1.0	1760.0	7.0	same gene	2020-11	2020	11
5522	5541	19	1	0.03006	5257.0	ORF1ab	1.0	1753.0	5276.0	ORF1ab	2.0	1759.0	6.0	same gene	2020-11	2020	11
5522	5537	15	1	0.03006	5257.0	ORF1ab	1.0	1753.0	5272.0	ORF1ab	1.0	1758.0	5.0	same gene	2020-11	2020	11
5522	5536	14	1	0.03006	5257.0	ORF1ab	1.0	1753.0	5271.0	ORF1ab	3.0	1757.0	4.0	same gene	2020-11	2020	11
5522	5534	12	1	0.03006	5257.0	ORF1ab	1.0	1753.0	5269.0	ORF1ab	1.0	1757.0	4.0	same gene	2020-11	2020	11
5522	5532	10	1	0.03006	5257.0	ORF1ab	1.0	1753.0	5267.0	ORF1ab	2.0	1756.0	3.0	same gene	2020-11	2020	11
5522	5531	9	1	0.03006	5257.0	ORF1ab	1.0	1753.0	5266.0	ORF1ab	1.0	1756.0	3.0	same gene	2020-11	2020	11
5522	5530	8	1	0.03006	5257.0	ORF1ab	1.0	1753.0	5265.0	ORF1ab	3.0	1755.0	2.0	same gene	2020-11	2020	11
5522	5529	7	1	0.03006	5257.0	ORF1ab	1.0	1753.0	5264.0	ORF1ab	2.0	1755.0	2.0	same gene	2020-11	2020	11
5559	5549	10	1	0.03006	5294.0	ORF1ab	2.0	1765.0	5284.0	ORF1ab	1.0	1762.0	3.0	same gene	2020-11	2020	11
5537	5550	13	1	0.03006	5272.0	ORF1ab	1.0	1758.0	5285.0	ORF1ab	2.0	1762.0	4.0	same gene	2020-11	2020	11
5550	5556	6	1	0.03006	5285.0	ORF1ab	2.0	1762.0	5291.0	ORF1ab	2.0	1764.0	2.0	same gene	2020-11	2020	11
5549	5559	10	1	0.03006	5284.0	ORF1ab	1.0	1762.0	5294.0	ORF1ab	2.0	1765.0	3.0	same gene	2020-11	2020	11
5532	5541	9	1	0.03006	5267.0	ORF1ab	2.0	1756.0	5276.0	ORF1ab	2.0	1759.0	3.0	same gene	2020-11	2020	11
5532	5543	11	1	0.03006	5267.0	ORF1ab	2.0	1756.0	5278.0	ORF1ab	1.0	1760.0	4.0	same gene	2020-11	2020	11
5532	5546	14	1	0.03006	5267.0	ORF1ab	2.0	1756.0	5281.0	ORF1ab	1.0	1761.0	5.0	same gene	2020-11	2020	11
5532	5549	17	1	0.03006	5267.0	ORF1ab	2.0	1756.0	5284.0	ORF1ab	1.0	1762.0	6.0	same gene	2020-11	2020	11
5532	5550	18	1	0.03006	5267.0	ORF1ab	2.0	1756.0	5285.0	ORF1ab	2.0	1762.0	6.0	same gene	2020-11	2020	11
5532	5552	20	1	0.03006	5267.0	ORF1ab	2.0	1756.0	5287.0	ORF1ab	1.0	1763.0	7.0	same gene	2020-11	2020	11
5532	5556	24	1	0.03006	5267.0	ORF1ab	2.0	1756.0	5291.0	ORF1ab	2.0	1764.0	8.0	same gene	2020-11	2020	11
5532	5557	25	1	0.03006	5267.0	ORF1ab	2.0	1756.0	5292.0	ORF1ab	3.0	1764.0	8.0	same gene	2020-11	2020	11
5532	5558	26	1	0.03006	5267.0	ORF1ab	2.0	1756.0	5293.0	ORF1ab	1.0	1765.0	9.0	same gene	2020-11	2020	11
5532	5559	27	1	0.03006	5267.0	ORF1ab	2.0	1756.0	5294.0	ORF1ab	2.0	1765.0	9.0	same gene	2020-11	2020	11
5534	5541	7	1	0.03006	5269.0	ORF1ab	1.0	1757.0	5276.0	ORF1ab	2.0	1759.0	2.0	same gene	2020-11	2020	11
5534	5543	9	1	0.03006	5269.0	ORF1ab	1.0	1757.0	5278.0	ORF1ab	1.0	1760.0	3.0	same gene	2020-11	2020	11
5534	5546	12	1	0.03006	5269.0	ORF1ab	1.0	1757.0	5281.0	ORF1ab	1.0	1761.0	4.0	same gene	2020-11	2020	11
5534	5549	15	1	0.03006	5269.0	ORF1ab	1.0	1757.0	5284.0	ORF1ab	1.0	1762.0	5.0	same gene	2020-11	2020	11
5534	5550	16	1	0.03006	5269.0	ORF1ab	1.0	1757.0	5285.0	ORF1ab	2.0	1762.0	5.0	same gene	2020-11	2020	11
5534	5552	18	1	0.03006	5269.0	ORF1ab	1.0	1757.0	5287.0	ORF1ab	1.0	1763.0	6.0	same gene	2020-11	2020	11
5534	5556	22	1	0.03006	5269.0	ORF1ab	1.0	1757.0	5291.0	ORF1ab	2.0	1764.0	7.0	same gene	2020-11	2020	11
5534	5557	23	1	0.03006	5269.0	ORF1ab	1.0	1757.0	5292.0	ORF1ab	3.0	1764.0	7.0	same gene	2020-11	2020	11
5534	5558	24	1	0.03006	5269.0	ORF1ab	1.0	1757.0	5293.0	ORF1ab	1.0	1765.0	8.0	same gene	2020-11	2020	11
5534	5559	25	1	0.03006	5269.0	ORF1ab	1.0	1757.0	5294.0	ORF1ab	2.0	1765.0	8.0	same gene	2020-11	2020	11
5536	5541	5	1	0.03006	5271.0	ORF1ab	3.0	1757.0	5276.0	ORF1ab	2.0	1759.0	2.0	same gene	2020-11	2020	11
5532	5537	5	1	0.03006	5267.0	ORF1ab	2.0	1756.0	5272.0	ORF1ab	1.0	1758.0	2.0	same gene	2020-11	2020	11
5531	5559	28	1	0.03006	5266.0	ORF1ab	1.0	1756.0	5294.0	ORF1ab	2.0	1765.0	9.0	same gene	2020-11	2020	11
5531	5558	27	1	0.03006	5266.0	ORF1ab	1.0	1756.0	5293.0	ORF1ab	1.0	1765.0	9.0	same gene	2020-11	2020	11
5530	5557	27	1	0.03006	5265.0	ORF1ab	3.0	1755.0	5292.0	ORF1ab	3.0	1764.0	9.0	same gene	2020-11	2020	11
5530	5536	6	1	0.03006	5265.0	ORF1ab	3.0	1755.0	5271.0	ORF1ab	3.0	1757.0	2.0	same gene	2020-11	2020	11
5530	5537	7	1	0.03006	5265.0	ORF1ab	3.0	1755.0	5272.0	ORF1ab	1.0	1758.0	3.0	same gene	2020-11	2020	11
5530	5541	11	1	0.03006	5265.0	ORF1ab	3.0	1755.0	5276.0	ORF1ab	2.0	1759.0	4.0	same gene	2020-11	2020	11
5530	5543	13	1	0.03006	5265.0	ORF1ab	3.0	1755.0	5278.0	ORF1ab	1.0	1760.0	5.0	same gene	2020-11	2020	11
5530	5546	16	1	0.03006	5265.0	ORF1ab	3.0	1755.0	5281.0	ORF1ab	1.0	1761.0	6.0	same gene	2020-11	2020	11
5530	5549	19	1	0.03006	5265.0	ORF1ab	3.0	1755.0	5284.0	ORF1ab	1.0	1762.0	7.0	same gene	2020-11	2020	11
5530	5550	20	1	0.03006	5265.0	ORF1ab	3.0	1755.0	5285.0	ORF1ab	2.0	1762.0	7.0	same gene	2020-11	2020	11
5530	5552	22	1	0.03006	5265.0	ORF1ab	3.0	1755.0	5287.0	ORF1ab	1.0	1763.0	8.0	same gene	2020-11	2020	11
5530	5556	26	1	0.03006	5265.0	ORF1ab	3.0	1755.0	5291.0	ORF1ab	2.0	1764.0	9.0	same gene	2020-11	2020	11
5530	5558	28	1	0.03006	5265.0	ORF1ab	3.0	1755.0	5293.0	ORF1ab	1.0	1765.0	10.0	same gene	2020-11	2020	11
5531	5557	26	1	0.03006	5266.0	ORF1ab	1.0	1756.0	5292.0	ORF1ab	3.0	1764.0	8.0	same gene	2020-11	2020	11
5530	5559	29	1	0.03006	5265.0	ORF1ab	3.0	1755.0	5294.0	ORF1ab	2.0	1765.0	10.0	same gene	2020-11	2020	11
5531	5537	6	1	0.03006	5266.0	ORF1ab	1.0	1756.0	5272.0	ORF1ab	1.0	1758.0	2.0	same gene	2020-11	2020	11
5531	5541	10	1	0.03006	5266.0	ORF1ab	1.0	1756.0	5276.0	ORF1ab	2.0	1759.0	3.0	same gene	2020-11	2020	11
5531	5543	12	1	0.03006	5266.0	ORF1ab	1.0	1756.0	5278.0	ORF1ab	1.0	1760.0	4.0	same gene	2020-11	2020	11
5531	5546	15	1	0.03006	5266.0	ORF1ab	1.0	1756.0	5281.0	ORF1ab	1.0	1761.0	5.0	same gene	2020-11	2020	11
5531	5549	18	1	0.03006	5266.0	ORF1ab	1.0	1756.0	5284.0	ORF1ab	1.0	1762.0	6.0	same gene	2020-11	2020	11
5531	5550	19	1	0.03006	5266.0	ORF1ab	1.0	1756.0	5285.0	ORF1ab	2.0	1762.0	6.0	same gene	2020-11	2020	11
5531	5552	21	1	0.03006	5266.0	ORF1ab	1.0	1756.0	5287.0	ORF1ab	1.0	1763.0	7.0	same gene	2020-11	2020	11
5531	5556	25	1	0.03006	5266.0	ORF1ab	1.0	1756.0	5291.0	ORF1ab	2.0	1764.0	8.0	same gene	2020-11	2020	11
5530	5534	4	1	0.03006	5265.0	ORF1ab	3.0	1755.0	5269.0	ORF1ab	1.0	1757.0	2.0	same gene	2020-11	2020	11
5536	5543	7	1	0.03006	5271.0	ORF1ab	3.0	1757.0	5278.0	ORF1ab	1.0	1760.0	3.0	same gene	2020-11	2020	11
5536	5546	10	1	0.03006	5271.0	ORF1ab	3.0	1757.0	5281.0	ORF1ab	1.0	1761.0	4.0	same gene	2020-11	2020	11
5546	5556	10	1	0.03006	5281.0	ORF1ab	1.0	1761.0	5291.0	ORF1ab	2.0	1764.0	3.0	same gene	2020-11	2020	11
5543	5550	7	1	0.03006	5278.0	ORF1ab	1.0	1760.0	5285.0	ORF1ab	2.0	1762.0	2.0	same gene	2020-11	2020	11
5543	5552	9	1	0.03006	5278.0	ORF1ab	1.0	1760.0	5287.0	ORF1ab	1.0	1763.0	3.0	same gene	2020-11	2020	11
5543	5556	13	1	0.03006	5278.0	ORF1ab	1.0	1760.0	5291.0	ORF1ab	2.0	1764.0	4.0	same gene	2020-11	2020	11
5559	5552	7	1	0.03006	5294.0	ORF1ab	2.0	1765.0	5287.0	ORF1ab	1.0	1763.0	2.0	same gene	2020-11	2020	11
5558	5552	6	1	0.03006	5293.0	ORF1ab	1.0	1765.0	5287.0	ORF1ab	1.0	1763.0	2.0	same gene	2020-11	2020	11
5543	5557	14	1	0.03006	5278.0	ORF1ab	1.0	1760.0	5292.0	ORF1ab	3.0	1764.0	4.0	same gene	2020-11	2020	11
5543	5558	15	1	0.03006	5278.0	ORF1ab	1.0	1760.0	5293.0	ORF1ab	1.0	1765.0	5.0	same gene	2020-11	2020	11
5543	5559	16	1	0.03006	5278.0	ORF1ab	1.0	1760.0	5294.0	ORF1ab	2.0	1765.0	5.0	same gene	2020-11	2020	11
5546	5552	6	1	0.03006	5281.0	ORF1ab	1.0	1761.0	5287.0	ORF1ab	1.0	1763.0	2.0	same gene	2020-11	2020	11
5546	5557	11	1	0.03006	5281.0	ORF1ab	1.0	1761.0	5292.0	ORF1ab	3.0	1764.0	3.0	same gene	2020-11	2020	11
5541	5559	18	1	0.03006	5276.0	ORF1ab	2.0	1759.0	5294.0	ORF1ab	2.0	1765.0	6.0	same gene	2020-11	2020	11
5546	5558	12	1	0.03006	5281.0	ORF1ab	1.0	1761.0	5293.0	ORF1ab	1.0	1765.0	4.0	same gene	2020-11	2020	11
5546	5559	13	1	0.03006	5281.0	ORF1ab	1.0	1761.0	5294.0	ORF1ab	2.0	1765.0	4.0	same gene	2020-11	2020	11
5549	5556	7	1	0.03006	5284.0	ORF1ab	1.0	1762.0	5291.0	ORF1ab	2.0	1764.0	2.0	same gene	2020-11	2020	11
5559	5550	9	1	0.03006	5294.0	ORF1ab	2.0	1765.0	5285.0	ORF1ab	2.0	1762.0	3.0	same gene	2020-11	2020	11
5558	5550	8	1	0.03006	5293.0	ORF1ab	1.0	1765.0	5285.0	ORF1ab	2.0	1762.0	3.0	same gene	2020-11	2020	11
5557	5550	7	1	0.03006	5292.0	ORF1ab	3.0	1764.0	5285.0	ORF1ab	2.0	1762.0	2.0	same gene	2020-11	2020	11
5556	5550	6	1	0.03006	5291.0	ORF1ab	2.0	1764.0	5285.0	ORF1ab	2.0	1762.0	2.0	same gene	2020-11	2020	11
5549	5557	8	1	0.03006	5284.0	ORF1ab	1.0	1762.0	5292.0	ORF1ab	3.0	1764.0	2.0	same gene	2020-11	2020	11
5549	5558	9	1	0.03006	5284.0	ORF1ab	1.0	1762.0	5293.0	ORF1ab	1.0	1765.0	3.0	same gene	2020-11	2020	11
5543	5549	6	1	0.03006	5278.0	ORF1ab	1.0	1760.0	5284.0	ORF1ab	1.0	1762.0	2.0	same gene	2020-11	2020	11
5541	5558	17	1	0.03006	5276.0	ORF1ab	2.0	1759.0	5293.0	ORF1ab	1.0	1765.0	6.0	same gene	2020-11	2020	11
5536	5549	13	1	0.03006	5271.0	ORF1ab	3.0	1757.0	5284.0	ORF1ab	1.0	1762.0	5.0	same gene	2020-11	2020	11
5523	5536	13	1	0.03006	5258.0	ORF1ab	2.0	1753.0	5271.0	ORF1ab	3.0	1757.0	4.0	same gene	2020-11	2020	11
5536	5550	14	1	0.03006	5271.0	ORF1ab	3.0	1757.0	5285.0	ORF1ab	2.0	1762.0	5.0	same gene	2020-11	2020	11
5536	5552	16	1	0.03006	5271.0	ORF1ab	3.0	1757.0	5287.0	ORF1ab	1.0	1763.0	6.0	same gene	2020-11	2020	11
5536	5556	20	1	0.03006	5271.0	ORF1ab	3.0	1757.0	5291.0	ORF1ab	2.0	1764.0	7.0	same gene	2020-11	2020	11
5536	5557	21	1	0.03006	5271.0	ORF1ab	3.0	1757.0	5292.0	ORF1ab	3.0	1764.0	7.0	same gene	2020-11	2020	11
5536	5558	22	1	0.03006	5271.0	ORF1ab	3.0	1757.0	5293.0	ORF1ab	1.0	1765.0	8.0	same gene	2020-11	2020	11
5536	5559	23	1	0.03006	5271.0	ORF1ab	3.0	1757.0	5294.0	ORF1ab	2.0	1765.0	8.0	same gene	2020-11	2020	11
5537	5543	6	1	0.03006	5272.0	ORF1ab	1.0	1758.0	5278.0	ORF1ab	1.0	1760.0	2.0	same gene	2020-11	2020	11
5537	5546	9	1	0.03006	5272.0	ORF1ab	1.0	1758.0	5281.0	ORF1ab	1.0	1761.0	3.0	same gene	2020-11	2020	11
5537	5549	12	1	0.03006	5272.0	ORF1ab	1.0	1758.0	5284.0	ORF1ab	1.0	1762.0	4.0	same gene	2020-11	2020	11
5537	5552	15	1	0.03006	5272.0	ORF1ab	1.0	1758.0	5287.0	ORF1ab	1.0	1763.0	5.0	same gene	2020-11	2020	11
5541	5557	16	1	0.03006	5276.0	ORF1ab	2.0	1759.0	5292.0	ORF1ab	3.0	1764.0	5.0	same gene	2020-11	2020	11
5537	5556	19	1	0.03006	5272.0	ORF1ab	1.0	1758.0	5291.0	ORF1ab	2.0	1764.0	6.0	same gene	2020-11	2020	11
5537	5557	20	1	0.03006	5272.0	ORF1ab	1.0	1758.0	5292.0	ORF1ab	3.0	1764.0	6.0	same gene	2020-11	2020	11
5537	5558	21	1	0.03006	5272.0	ORF1ab	1.0	1758.0	5293.0	ORF1ab	1.0	1765.0	7.0	same gene	2020-11	2020	11
5537	5559	22	1	0.03006	5272.0	ORF1ab	1.0	1758.0	5294.0	ORF1ab	2.0	1765.0	7.0	same gene	2020-11	2020	11
5541	5546	5	1	0.03006	5276.0	ORF1ab	2.0	1759.0	5281.0	ORF1ab	1.0	1761.0	2.0	same gene	2020-11	2020	11
5541	5549	8	1	0.03006	5276.0	ORF1ab	2.0	1759.0	5284.0	ORF1ab	1.0	1762.0	3.0	same gene	2020-11	2020	11
5541	5550	9	1	0.03006	5276.0	ORF1ab	2.0	1759.0	5285.0	ORF1ab	2.0	1762.0	3.0	same gene	2020-11	2020	11
5541	5552	11	1	0.03006	5276.0	ORF1ab	2.0	1759.0	5287.0	ORF1ab	1.0	1763.0	4.0	same gene	2020-11	2020	11
5541	5556	15	1	0.03006	5276.0	ORF1ab	2.0	1759.0	5291.0	ORF1ab	2.0	1764.0	5.0	same gene	2020-11	2020	11
5523	5534	11	1	0.03006	5258.0	ORF1ab	2.0	1753.0	5269.0	ORF1ab	1.0	1757.0	4.0	same gene	2020-11	2020	11
5522	5546	24	1	0.03006	5257.0	ORF1ab	1.0	1753.0	5281.0	ORF1ab	1.0	1761.0	8.0	same gene	2020-11	2020	11
5556	5532	24	1	0.03006	5291.0	ORF1ab	2.0	1764.0	5267.0	ORF1ab	2.0	1756.0	8.0	same gene	2020-11	2020	11
5550	5530	20	1	0.03006	5285.0	ORF1ab	2.0	1762.0	5265.0	ORF1ab	3.0	1755.0	7.0	same gene	2020-11	2020	11
5527	5537	10	1	0.03006	5262.0	ORF1ab	3.0	1754.0	5272.0	ORF1ab	1.0	1758.0	4.0	same gene	2020-11	2020	11
5527	5536	9	1	0.03006	5262.0	ORF1ab	3.0	1754.0	5271.0	ORF1ab	3.0	1757.0	3.0	same gene	2020-11	2020	11
5546	5531	15	1	0.03006	5281.0	ORF1ab	1.0	1761.0	5266.0	ORF1ab	1.0	1756.0	5.0	same gene	2020-11	2020	11
5527	5534	7	1	0.03006	5262.0	ORF1ab	3.0	1754.0	5269.0	ORF1ab	1.0	1757.0	3.0	same gene	2020-11	2020	11
5543	5531	12	1	0.03006	5278.0	ORF1ab	1.0	1760.0	5266.0	ORF1ab	1.0	1756.0	4.0	same gene	2020-11	2020	11
5527	5532	5	1	0.03006	5262.0	ORF1ab	3.0	1754.0	5267.0	ORF1ab	2.0	1756.0	2.0	same gene	2020-11	2020	11
5541	5531	10	1	0.03006	5276.0	ORF1ab	2.0	1759.0	5266.0	ORF1ab	1.0	1756.0	3.0	same gene	2020-11	2020	11
5527	5531	4	1	0.03006	5262.0	ORF1ab	3.0	1754.0	5266.0	ORF1ab	1.0	1756.0	2.0	same gene	2020-11	2020	11
5537	5531	6	1	0.03006	5272.0	ORF1ab	1.0	1758.0	5266.0	ORF1ab	1.0	1756.0	2.0	same gene	2020-11	2020	11
5559	5530	29	1	0.03006	5294.0	ORF1ab	2.0	1765.0	5265.0	ORF1ab	3.0	1755.0	10.0	same gene	2020-11	2020	11
5558	5530	28	1	0.03006	5293.0	ORF1ab	1.0	1765.0	5265.0	ORF1ab	3.0	1755.0	10.0	same gene	2020-11	2020	11
5557	5530	27	1	0.03006	5292.0	ORF1ab	3.0	1764.0	5265.0	ORF1ab	3.0	1755.0	9.0	same gene	2020-11	2020	11
5556	5530	26	1	0.03006	5291.0	ORF1ab	2.0	1764.0	5265.0	ORF1ab	3.0	1755.0	9.0	same gene	2020-11	2020	11
5552	5530	22	1	0.03006	5287.0	ORF1ab	1.0	1763.0	5265.0	ORF1ab	3.0	1755.0	8.0	same gene	2020-11	2020	11
5549	5530	19	1	0.03006	5284.0	ORF1ab	1.0	1762.0	5265.0	ORF1ab	3.0	1755.0	7.0	same gene	2020-11	2020	11
5550	5531	19	1	0.03006	5285.0	ORF1ab	2.0	1762.0	5266.0	ORF1ab	1.0	1756.0	6.0	same gene	2020-11	2020	11
5546	5530	16	1	0.03006	5281.0	ORF1ab	1.0	1761.0	5265.0	ORF1ab	3.0	1755.0	6.0	same gene	2020-11	2020	11
5543	5530	13	1	0.03006	5278.0	ORF1ab	1.0	1760.0	5265.0	ORF1ab	3.0	1755.0	5.0	same gene	2020-11	2020	11
5541	5530	11	1	0.03006	5276.0	ORF1ab	2.0	1759.0	5265.0	ORF1ab	3.0	1755.0	4.0	same gene	2020-11	2020	11
5537	5530	7	1	0.03006	5272.0	ORF1ab	1.0	1758.0	5265.0	ORF1ab	3.0	1755.0	3.0	same gene	2020-11	2020	11
5536	5530	6	1	0.03006	5271.0	ORF1ab	3.0	1757.0	5265.0	ORF1ab	3.0	1755.0	2.0	same gene	2020-11	2020	11
5534	5530	4	1	0.03006	5269.0	ORF1ab	1.0	1757.0	5265.0	ORF1ab	3.0	1755.0	2.0	same gene	2020-11	2020	11
5559	5529	30	1	0.03006	5294.0	ORF1ab	2.0	1765.0	5264.0	ORF1ab	2.0	1755.0	10.0	same gene	2020-11	2020	11
5558	5529	29	1	0.03006	5293.0	ORF1ab	1.0	1765.0	5264.0	ORF1ab	2.0	1755.0	10.0	same gene	2020-11	2020	11
5557	5529	28	1	0.03006	5292.0	ORF1ab	3.0	1764.0	5264.0	ORF1ab	2.0	1755.0	9.0	same gene	2020-11	2020	11
5556	5529	27	1	0.03006	5291.0	ORF1ab	2.0	1764.0	5264.0	ORF1ab	2.0	1755.0	9.0	same gene	2020-11	2020	11
5552	5529	23	1	0.03006	5287.0	ORF1ab	1.0	1763.0	5264.0	ORF1ab	2.0	1755.0	8.0	same gene	2020-11	2020	11
5550	5529	21	1	0.03006	5285.0	ORF1ab	2.0	1762.0	5264.0	ORF1ab	2.0	1755.0	7.0	same gene	2020-11	2020	11
5549	5529	20	1	0.03006	5284.0	ORF1ab	1.0	1762.0	5264.0	ORF1ab	2.0	1755.0	7.0	same gene	2020-11	2020	11
5546	5529	17	1	0.03006	5281.0	ORF1ab	1.0	1761.0	5264.0	ORF1ab	2.0	1755.0	6.0	same gene	2020-11	2020	11
5549	5531	18	1	0.03006	5284.0	ORF1ab	1.0	1762.0	5266.0	ORF1ab	1.0	1756.0	6.0	same gene	2020-11	2020	11
5552	5531	21	1	0.03006	5287.0	ORF1ab	1.0	1763.0	5266.0	ORF1ab	1.0	1756.0	7.0	same gene	2020-11	2020	11
5528	5552	24	1	0.03006	5263.0	ORF1ab	1.0	1755.0	5287.0	ORF1ab	1.0	1763.0	8.0	same gene	2020-11	2020	11
5543	5532	11	1	0.03006	5278.0	ORF1ab	1.0	1760.0	5267.0	ORF1ab	2.0	1756.0	4.0	same gene	2020-11	2020	11
5559	5532	27	1	0.03006	5294.0	ORF1ab	2.0	1765.0	5267.0	ORF1ab	2.0	1756.0	9.0	same gene	2020-11	2020	11
5558	5532	26	1	0.03006	5293.0	ORF1ab	1.0	1765.0	5267.0	ORF1ab	2.0	1756.0	9.0	same gene	2020-11	2020	11
5557	5532	25	1	0.03006	5292.0	ORF1ab	3.0	1764.0	5267.0	ORF1ab	2.0	1756.0	8.0	same gene	2020-11	2020	11
5523	5537	14	1	0.03006	5258.0	ORF1ab	2.0	1753.0	5272.0	ORF1ab	1.0	1758.0	5.0	same gene	2020-11	2020	11
5528	5549	21	1	0.03006	5263.0	ORF1ab	1.0	1755.0	5284.0	ORF1ab	1.0	1762.0	7.0	same gene	2020-11	2020	11
5528	5546	18	1	0.03006	5263.0	ORF1ab	1.0	1755.0	5281.0	ORF1ab	1.0	1761.0	6.0	same gene	2020-11	2020	11
5528	5543	15	1	0.03006	5263.0	ORF1ab	1.0	1755.0	5278.0	ORF1ab	1.0	1760.0	5.0	same gene	2020-11	2020	11
5552	5532	20	1	0.03006	5287.0	ORF1ab	1.0	1763.0	5267.0	ORF1ab	2.0	1756.0	7.0	same gene	2020-11	2020	11
5528	5541	13	1	0.03006	5263.0	ORF1ab	1.0	1755.0	5276.0	ORF1ab	2.0	1759.0	4.0	same gene	2020-11	2020	11
5550	5532	18	1	0.03006	5285.0	ORF1ab	2.0	1762.0	5267.0	ORF1ab	2.0	1756.0	6.0	same gene	2020-11	2020	11
5549	5532	17	1	0.03006	5284.0	ORF1ab	1.0	1762.0	5267.0	ORF1ab	2.0	1756.0	6.0	same gene	2020-11	2020	11
5528	5537	9	1	0.03006	5263.0	ORF1ab	1.0	1755.0	5272.0	ORF1ab	1.0	1758.0	3.0	same gene	2020-11	2020	11
5546	5532	14	1	0.03006	5281.0	ORF1ab	1.0	1761.0	5267.0	ORF1ab	2.0	1756.0	5.0	same gene	2020-11	2020	11
5528	5536	8	1	0.03006	5263.0	ORF1ab	1.0	1755.0	5271.0	ORF1ab	3.0	1757.0	2.0	same gene	2020-11	2020	11
5528	5534	6	1	0.03006	5263.0	ORF1ab	1.0	1755.0	5269.0	ORF1ab	1.0	1757.0	2.0	same gene	2020-11	2020	11
5527	5541	14	1	0.03006	5262.0	ORF1ab	3.0	1754.0	5276.0	ORF1ab	2.0	1759.0	5.0	same gene	2020-11	2020	11
5541	5532	9	1	0.03006	5276.0	ORF1ab	2.0	1759.0	5267.0	ORF1ab	2.0	1756.0	3.0	same gene	2020-11	2020	11
5527	5559	32	1	0.03006	5262.0	ORF1ab	3.0	1754.0	5294.0	ORF1ab	2.0	1765.0	11.0	same gene	2020-11	2020	11
5527	5557	30	1	0.03006	5262.0	ORF1ab	3.0	1754.0	5292.0	ORF1ab	3.0	1764.0	10.0	same gene	2020-11	2020	11
5537	5532	5	1	0.03006	5272.0	ORF1ab	1.0	1758.0	5267.0	ORF1ab	2.0	1756.0	2.0	same gene	2020-11	2020	11
5527	5556	29	1	0.03006	5262.0	ORF1ab	3.0	1754.0	5291.0	ORF1ab	2.0	1764.0	10.0	same gene	2020-11	2020	11
5527	5552	25	1	0.03006	5262.0	ORF1ab	3.0	1754.0	5287.0	ORF1ab	1.0	1763.0	9.0	same gene	2020-11	2020	11
5527	5550	23	1	0.03006	5262.0	ORF1ab	3.0	1754.0	5285.0	ORF1ab	2.0	1762.0	8.0	same gene	2020-11	2020	11
5527	5549	22	1	0.03006	5262.0	ORF1ab	3.0	1754.0	5284.0	ORF1ab	1.0	1762.0	8.0	same gene	2020-11	2020	11
5559	5531	28	1	0.03006	5294.0	ORF1ab	2.0	1765.0	5266.0	ORF1ab	1.0	1756.0	9.0	same gene	2020-11	2020	11
5558	5531	27	1	0.03006	5293.0	ORF1ab	1.0	1765.0	5266.0	ORF1ab	1.0	1756.0	9.0	same gene	2020-11	2020	11
5557	5531	26	1	0.03006	5292.0	ORF1ab	3.0	1764.0	5266.0	ORF1ab	1.0	1756.0	8.0	same gene	2020-11	2020	11
5556	5531	25	1	0.03006	5291.0	ORF1ab	2.0	1764.0	5266.0	ORF1ab	1.0	1756.0	8.0	same gene	2020-11	2020	11
5527	5546	19	1	0.03006	5262.0	ORF1ab	3.0	1754.0	5281.0	ORF1ab	1.0	1761.0	7.0	same gene	2020-11	2020	11
5527	5543	16	1	0.03006	5262.0	ORF1ab	3.0	1754.0	5278.0	ORF1ab	1.0	1760.0	6.0	same gene	2020-11	2020	11
5543	5529	14	1	0.03006	5278.0	ORF1ab	1.0	1760.0	5264.0	ORF1ab	2.0	1755.0	5.0	same gene	2020-11	2020	11
5541	5529	12	1	0.03006	5276.0	ORF1ab	2.0	1759.0	5264.0	ORF1ab	2.0	1755.0	4.0	same gene	2020-11	2020	11
5537	5529	8	1	0.03006	5272.0	ORF1ab	1.0	1758.0	5264.0	ORF1ab	2.0	1755.0	3.0	same gene	2020-11	2020	11
5559	5522	37	1	0.03006	5294.0	ORF1ab	2.0	1765.0	5257.0	ORF1ab	1.0	1753.0	12.0	same gene	2020-11	2020	11
5552	5523	29	1	0.03006	5287.0	ORF1ab	1.0	1763.0	5258.0	ORF1ab	2.0	1753.0	10.0	same gene	2020-11	2020	11
5550	5523	27	1	0.03006	5285.0	ORF1ab	2.0	1762.0	5258.0	ORF1ab	2.0	1753.0	9.0	same gene	2020-11	2020	11
5549	5523	26	1	0.03006	5284.0	ORF1ab	1.0	1762.0	5258.0	ORF1ab	2.0	1753.0	9.0	same gene	2020-11	2020	11
5546	5523	23	1	0.03006	5281.0	ORF1ab	1.0	1761.0	5258.0	ORF1ab	2.0	1753.0	8.0	same gene	2020-11	2020	11
5543	5523	20	1	0.03006	5278.0	ORF1ab	1.0	1760.0	5258.0	ORF1ab	2.0	1753.0	7.0	same gene	2020-11	2020	11
5541	5523	18	1	0.03006	5276.0	ORF1ab	2.0	1759.0	5258.0	ORF1ab	2.0	1753.0	6.0	same gene	2020-11	2020	11
5537	5523	14	1	0.03006	5272.0	ORF1ab	1.0	1758.0	5258.0	ORF1ab	2.0	1753.0	5.0	same gene	2020-11	2020	11
5536	5523	13	1	0.03006	5271.0	ORF1ab	3.0	1757.0	5258.0	ORF1ab	2.0	1753.0	4.0	same gene	2020-11	2020	11
5534	5523	11	1	0.03006	5269.0	ORF1ab	1.0	1757.0	5258.0	ORF1ab	2.0	1753.0	4.0	same gene	2020-11	2020	11
5532	5523	9	1	0.03006	5267.0	ORF1ab	2.0	1756.0	5258.0	ORF1ab	2.0	1753.0	3.0	same gene	2020-11	2020	11
5531	5523	8	1	0.03006	5266.0	ORF1ab	1.0	1756.0	5258.0	ORF1ab	2.0	1753.0	3.0	same gene	2020-11	2020	11
5530	5523	7	1	0.03006	5265.0	ORF1ab	3.0	1755.0	5258.0	ORF1ab	2.0	1753.0	2.0	same gene	2020-11	2020	11
5529	5523	6	1	0.03006	5264.0	ORF1ab	2.0	1755.0	5258.0	ORF1ab	2.0	1753.0	2.0	same gene	2020-11	2020	11
5528	5523	5	1	0.03006	5263.0	ORF1ab	1.0	1755.0	5258.0	ORF1ab	2.0	1753.0	2.0	same gene	2020-11	2020	11
5558	5522	36	1	0.03006	5293.0	ORF1ab	1.0	1765.0	5257.0	ORF1ab	1.0	1753.0	12.0	same gene	2020-11	2020	11
5536	5529	7	1	0.03006	5271.0	ORF1ab	3.0	1757.0	5264.0	ORF1ab	2.0	1755.0	2.0	same gene	2020-11	2020	11
5557	5522	35	1	0.03006	5292.0	ORF1ab	3.0	1764.0	5257.0	ORF1ab	1.0	1753.0	11.0	same gene	2020-11	2020	11
5556	5522	34	1	0.03006	5291.0	ORF1ab	2.0	1764.0	5257.0	ORF1ab	1.0	1753.0	11.0	same gene	2020-11	2020	11
5552	5522	30	1	0.03006	5287.0	ORF1ab	1.0	1763.0	5257.0	ORF1ab	1.0	1753.0	10.0	same gene	2020-11	2020	11
5550	5522	28	1	0.03006	5285.0	ORF1ab	2.0	1762.0	5257.0	ORF1ab	1.0	1753.0	9.0	same gene	2020-11	2020	11
5549	5522	27	1	0.03006	5284.0	ORF1ab	1.0	1762.0	5257.0	ORF1ab	1.0	1753.0	9.0	same gene	2020-11	2020	11
5546	5522	24	1	0.03006	5281.0	ORF1ab	1.0	1761.0	5257.0	ORF1ab	1.0	1753.0	8.0	same gene	2020-11	2020	11
5543	5522	21	1	0.03006	5278.0	ORF1ab	1.0	1760.0	5257.0	ORF1ab	1.0	1753.0	7.0	same gene	2020-11	2020	11
5541	5522	19	1	0.03006	5276.0	ORF1ab	2.0	1759.0	5257.0	ORF1ab	1.0	1753.0	6.0	same gene	2020-11	2020	11
5537	5522	15	1	0.03006	5272.0	ORF1ab	1.0	1758.0	5257.0	ORF1ab	1.0	1753.0	5.0	same gene	2020-11	2020	11
5536	5522	14	1	0.03006	5271.0	ORF1ab	3.0	1757.0	5257.0	ORF1ab	1.0	1753.0	4.0	same gene	2020-11	2020	11
5534	5522	12	1	0.03006	5269.0	ORF1ab	1.0	1757.0	5257.0	ORF1ab	1.0	1753.0	4.0	same gene	2020-11	2020	11
5532	5522	10	1	0.03006	5267.0	ORF1ab	2.0	1756.0	5257.0	ORF1ab	1.0	1753.0	3.0	same gene	2020-11	2020	11
5531	5522	9	1	0.03006	5266.0	ORF1ab	1.0	1756.0	5257.0	ORF1ab	1.0	1753.0	3.0	same gene	2020-11	2020	11
5530	5522	8	1	0.03006	5265.0	ORF1ab	3.0	1755.0	5257.0	ORF1ab	1.0	1753.0	2.0	same gene	2020-11	2020	11
5556	5523	33	1	0.03006	5291.0	ORF1ab	2.0	1764.0	5258.0	ORF1ab	2.0	1753.0	11.0	same gene	2020-11	2020	11
5557	5523	34	1	0.03006	5292.0	ORF1ab	3.0	1764.0	5258.0	ORF1ab	2.0	1753.0	11.0	same gene	2020-11	2020	11
5558	5523	35	1	0.03006	5293.0	ORF1ab	1.0	1765.0	5258.0	ORF1ab	2.0	1753.0	12.0	same gene	2020-11	2020	11
5559	5523	36	1	0.03006	5294.0	ORF1ab	2.0	1765.0	5258.0	ORF1ab	2.0	1753.0	12.0	same gene	2020-11	2020	11
5534	5529	5	1	0.03006	5269.0	ORF1ab	1.0	1757.0	5264.0	ORF1ab	2.0	1755.0	2.0	same gene	2020-11	2020	11
5559	5528	31	1	0.03006	5294.0	ORF1ab	2.0	1765.0	5263.0	ORF1ab	1.0	1755.0	10.0	same gene	2020-11	2020	11
5558	5528	30	1	0.03006	5293.0	ORF1ab	1.0	1765.0	5263.0	ORF1ab	1.0	1755.0	10.0	same gene	2020-11	2020	11
5557	5528	29	1	0.03006	5292.0	ORF1ab	3.0	1764.0	5263.0	ORF1ab	1.0	1755.0	9.0	same gene	2020-11	2020	11
5556	5528	28	1	0.03006	5291.0	ORF1ab	2.0	1764.0	5263.0	ORF1ab	1.0	1755.0	9.0	same gene	2020-11	2020	11
5552	5528	24	1	0.03006	5287.0	ORF1ab	1.0	1763.0	5263.0	ORF1ab	1.0	1755.0	8.0	same gene	2020-11	2020	11
5550	5528	22	1	0.03006	5285.0	ORF1ab	2.0	1762.0	5263.0	ORF1ab	1.0	1755.0	7.0	same gene	2020-11	2020	11
5549	5528	21	1	0.03006	5284.0	ORF1ab	1.0	1762.0	5263.0	ORF1ab	1.0	1755.0	7.0	same gene	2020-11	2020	11
5546	5528	18	1	0.03006	5281.0	ORF1ab	1.0	1761.0	5263.0	ORF1ab	1.0	1755.0	6.0	same gene	2020-11	2020	11
5543	5528	15	1	0.03006	5278.0	ORF1ab	1.0	1760.0	5263.0	ORF1ab	1.0	1755.0	5.0	same gene	2020-11	2020	11
5541	5528	13	1	0.03006	5276.0	ORF1ab	2.0	1759.0	5263.0	ORF1ab	1.0	1755.0	4.0	same gene	2020-11	2020	11
5537	5528	9	1	0.03006	5272.0	ORF1ab	1.0	1758.0	5263.0	ORF1ab	1.0	1755.0	3.0	same gene	2020-11	2020	11
5536	5528	8	1	0.03006	5271.0	ORF1ab	3.0	1757.0	5263.0	ORF1ab	1.0	1755.0	2.0	same gene	2020-11	2020	11
5534	5528	6	1	0.03006	5269.0	ORF1ab	1.0	1757.0	5263.0	ORF1ab	1.0	1755.0	2.0	same gene	2020-11	2020	11
5559	5527	32	1	0.03006	5294.0	ORF1ab	2.0	1765.0	5262.0	ORF1ab	3.0	1754.0	11.0	same gene	2020-11	2020	11
5558	5527	31	1	0.03006	5293.0	ORF1ab	1.0	1765.0	5262.0	ORF1ab	3.0	1754.0	11.0	same gene	2020-11	2020	11
5557	5527	30	1	0.03006	5292.0	ORF1ab	3.0	1764.0	5262.0	ORF1ab	3.0	1754.0	10.0	same gene	2020-11	2020	11
5556	5527	29	1	0.03006	5291.0	ORF1ab	2.0	1764.0	5262.0	ORF1ab	3.0	1754.0	10.0	same gene	2020-11	2020	11
5552	5527	25	1	0.03006	5287.0	ORF1ab	1.0	1763.0	5262.0	ORF1ab	3.0	1754.0	9.0	same gene	2020-11	2020	11
5550	5527	23	1	0.03006	5285.0	ORF1ab	2.0	1762.0	5262.0	ORF1ab	3.0	1754.0	8.0	same gene	2020-11	2020	11
5549	5527	22	1	0.03006	5284.0	ORF1ab	1.0	1762.0	5262.0	ORF1ab	3.0	1754.0	8.0	same gene	2020-11	2020	11
5546	5527	19	1	0.03006	5281.0	ORF1ab	1.0	1761.0	5262.0	ORF1ab	3.0	1754.0	7.0	same gene	2020-11	2020	11
5543	5527	16	1	0.03006	5278.0	ORF1ab	1.0	1760.0	5262.0	ORF1ab	3.0	1754.0	6.0	same gene	2020-11	2020	11
5541	5527	14	1	0.03006	5276.0	ORF1ab	2.0	1759.0	5262.0	ORF1ab	3.0	1754.0	5.0	same gene	2020-11	2020	11
5537	5527	10	1	0.03006	5272.0	ORF1ab	1.0	1758.0	5262.0	ORF1ab	3.0	1754.0	4.0	same gene	2020-11	2020	11
5536	5527	9	1	0.03006	5271.0	ORF1ab	3.0	1757.0	5262.0	ORF1ab	3.0	1754.0	3.0	same gene	2020-11	2020	11
5534	5527	7	1	0.03006	5269.0	ORF1ab	1.0	1757.0	5262.0	ORF1ab	3.0	1754.0	3.0	same gene	2020-11	2020	11
5532	5527	5	1	0.03006	5267.0	ORF1ab	2.0	1756.0	5262.0	ORF1ab	3.0	1754.0	2.0	same gene	2020-11	2020	11
5531	5527	4	1	0.03006	5266.0	ORF1ab	1.0	1756.0	5262.0	ORF1ab	3.0	1754.0	2.0	same gene	2020-11	2020	11
5528	5550	22	1	0.03006	5263.0	ORF1ab	1.0	1755.0	5285.0	ORF1ab	2.0	1762.0	7.0	same gene	2020-11	2020	11
5527	5558	31	1	0.03006	5262.0	ORF1ab	3.0	1754.0	5293.0	ORF1ab	1.0	1765.0	11.0	same gene	2020-11	2020	11
5528	5556	28	1	0.03006	5263.0	ORF1ab	1.0	1755.0	5291.0	ORF1ab	2.0	1764.0	9.0	same gene	2020-11	2020	11
5550	5543	7	1	0.03006	5285.0	ORF1ab	2.0	1762.0	5278.0	ORF1ab	1.0	1760.0	2.0	same gene	2020-11	2020	11
5556	5543	13	1	0.03006	5291.0	ORF1ab	2.0	1764.0	5278.0	ORF1ab	1.0	1760.0	4.0	same gene	2020-11	2020	11
5557	5543	14	1	0.03006	5292.0	ORF1ab	3.0	1764.0	5278.0	ORF1ab	1.0	1760.0	4.0	same gene	2020-11	2020	11
5543	5537	6	1	0.03006	5278.0	ORF1ab	1.0	1760.0	5272.0	ORF1ab	1.0	1758.0	2.0	same gene	2020-11	2020	11
5558	5543	15	1	0.03006	5293.0	ORF1ab	1.0	1765.0	5278.0	ORF1ab	1.0	1760.0	5.0	same gene	2020-11	2020	11
5559	5536	23	1	0.03006	5294.0	ORF1ab	2.0	1765.0	5271.0	ORF1ab	3.0	1757.0	8.0	same gene	2020-11	2020	11
5558	5536	22	1	0.03006	5293.0	ORF1ab	1.0	1765.0	5271.0	ORF1ab	3.0	1757.0	8.0	same gene	2020-11	2020	11
5557	5536	21	1	0.03006	5292.0	ORF1ab	3.0	1764.0	5271.0	ORF1ab	3.0	1757.0	7.0	same gene	2020-11	2020	11
5556	5536	20	1	0.03006	5291.0	ORF1ab	2.0	1764.0	5271.0	ORF1ab	3.0	1757.0	7.0	same gene	2020-11	2020	11
5552	5536	16	1	0.03006	5287.0	ORF1ab	1.0	1763.0	5271.0	ORF1ab	3.0	1757.0	6.0	same gene	2020-11	2020	11
5559	5543	16	1	0.03006	5294.0	ORF1ab	2.0	1765.0	5278.0	ORF1ab	1.0	1760.0	5.0	same gene	2020-11	2020	11
5550	5536	14	1	0.03006	5285.0	ORF1ab	2.0	1762.0	5271.0	ORF1ab	3.0	1757.0	5.0	same gene	2020-11	2020	11
5549	5536	13	1	0.03006	5284.0	ORF1ab	1.0	1762.0	5271.0	ORF1ab	3.0	1757.0	5.0	same gene	2020-11	2020	11
5546	5536	10	1	0.03006	5281.0	ORF1ab	1.0	1761.0	5271.0	ORF1ab	3.0	1757.0	4.0	same gene	2020-11	2020	11
5543	5536	7	1	0.03006	5278.0	ORF1ab	1.0	1760.0	5271.0	ORF1ab	3.0	1757.0	3.0	same gene	2020-11	2020	11
5541	5536	5	1	0.03006	5276.0	ORF1ab	2.0	1759.0	5271.0	ORF1ab	3.0	1757.0	2.0	same gene	2020-11	2020	11
5552	5543	9	1	0.03006	5287.0	ORF1ab	1.0	1763.0	5278.0	ORF1ab	1.0	1760.0	3.0	same gene	2020-11	2020	11
5549	5537	12	1	0.03006	5284.0	ORF1ab	1.0	1762.0	5272.0	ORF1ab	1.0	1758.0	4.0	same gene	2020-11	2020	11
5558	5534	24	1	0.03006	5293.0	ORF1ab	1.0	1765.0	5269.0	ORF1ab	1.0	1757.0	8.0	same gene	2020-11	2020	11
5550	5537	13	1	0.03006	5285.0	ORF1ab	2.0	1762.0	5272.0	ORF1ab	1.0	1758.0	4.0	same gene	2020-11	2020	11
5550	5541	9	1	0.03006	5285.0	ORF1ab	2.0	1762.0	5276.0	ORF1ab	2.0	1759.0	3.0	same gene	2020-11	2020	11
5549	5541	8	1	0.03006	5284.0	ORF1ab	1.0	1762.0	5276.0	ORF1ab	2.0	1759.0	3.0	same gene	2020-11	2020	11
5528	5557	29	1	0.03006	5263.0	ORF1ab	1.0	1755.0	5292.0	ORF1ab	3.0	1764.0	9.0	same gene	2020-11	2020	11
5552	5541	11	1	0.03006	5287.0	ORF1ab	1.0	1763.0	5276.0	ORF1ab	2.0	1759.0	4.0	same gene	2020-11	2020	11
5556	5541	15	1	0.03006	5291.0	ORF1ab	2.0	1764.0	5276.0	ORF1ab	2.0	1759.0	5.0	same gene	2020-11	2020	11
5557	5541	16	1	0.03006	5292.0	ORF1ab	3.0	1764.0	5276.0	ORF1ab	2.0	1759.0	5.0	same gene	2020-11	2020	11
5546	5541	5	1	0.03006	5281.0	ORF1ab	1.0	1761.0	5276.0	ORF1ab	2.0	1759.0	2.0	same gene	2020-11	2020	11
5558	5541	17	1	0.03006	5293.0	ORF1ab	1.0	1765.0	5276.0	ORF1ab	2.0	1759.0	6.0	same gene	2020-11	2020	11
5559	5541	18	1	0.03006	5294.0	ORF1ab	2.0	1765.0	5276.0	ORF1ab	2.0	1759.0	6.0	same gene	2020-11	2020	11
5549	5543	6	1	0.03006	5284.0	ORF1ab	1.0	1762.0	5278.0	ORF1ab	1.0	1760.0	2.0	same gene	2020-11	2020	11
5559	5537	22	1	0.03006	5294.0	ORF1ab	2.0	1765.0	5272.0	ORF1ab	1.0	1758.0	7.0	same gene	2020-11	2020	11
5558	5537	21	1	0.03006	5293.0	ORF1ab	1.0	1765.0	5272.0	ORF1ab	1.0	1758.0	7.0	same gene	2020-11	2020	11
5557	5537	20	1	0.03006	5292.0	ORF1ab	3.0	1764.0	5272.0	ORF1ab	1.0	1758.0	6.0	same gene	2020-11	2020	11
5556	5537	19	1	0.03006	5291.0	ORF1ab	2.0	1764.0	5272.0	ORF1ab	1.0	1758.0	6.0	same gene	2020-11	2020	11
5552	5537	15	1	0.03006	5287.0	ORF1ab	1.0	1763.0	5272.0	ORF1ab	1.0	1758.0	5.0	same gene	2020-11	2020	11
5559	5534	25	1	0.03006	5294.0	ORF1ab	2.0	1765.0	5269.0	ORF1ab	1.0	1757.0	8.0	same gene	2020-11	2020	11
5546	5537	9	1	0.03006	5281.0	ORF1ab	1.0	1761.0	5272.0	ORF1ab	1.0	1758.0	3.0	same gene	2020-11	2020	11
5557	5534	23	1	0.03006	5292.0	ORF1ab	3.0	1764.0	5269.0	ORF1ab	1.0	1757.0	7.0	same gene	2020-11	2020	11
5529	5549	20	1	0.03006	5264.0	ORF1ab	2.0	1755.0	5284.0	ORF1ab	1.0	1762.0	7.0	same gene	2020-11	2020	11
5529	5543	14	1	0.03006	5264.0	ORF1ab	2.0	1755.0	5278.0	ORF1ab	1.0	1760.0	5.0	same gene	2020-11	2020	11
5529	5541	12	1	0.03006	5264.0	ORF1ab	2.0	1755.0	5276.0	ORF1ab	2.0	1759.0	4.0	same gene	2020-11	2020	11
5523	5557	34	1	0.03006	5258.0	ORF1ab	2.0	1753.0	5292.0	ORF1ab	3.0	1764.0	11.0	same gene	2020-11	2020	11
5529	5537	8	1	0.03006	5264.0	ORF1ab	2.0	1755.0	5272.0	ORF1ab	1.0	1758.0	3.0	same gene	2020-11	2020	11
5529	5536	7	1	0.03006	5264.0	ORF1ab	2.0	1755.0	5271.0	ORF1ab	3.0	1757.0	2.0	same gene	2020-11	2020	11
5523	5556	33	1	0.03006	5258.0	ORF1ab	2.0	1753.0	5291.0	ORF1ab	2.0	1764.0	11.0	same gene	2020-11	2020	11
5529	5534	5	1	0.03006	5264.0	ORF1ab	2.0	1755.0	5269.0	ORF1ab	1.0	1757.0	2.0	same gene	2020-11	2020	11
5523	5552	29	1	0.03006	5258.0	ORF1ab	2.0	1753.0	5287.0	ORF1ab	1.0	1763.0	10.0	same gene	2020-11	2020	11
5523	5550	27	1	0.03006	5258.0	ORF1ab	2.0	1753.0	5285.0	ORF1ab	2.0	1762.0	9.0	same gene	2020-11	2020	11
5523	5549	26	1	0.03006	5258.0	ORF1ab	2.0	1753.0	5284.0	ORF1ab	1.0	1762.0	9.0	same gene	2020-11	2020	11
5556	5534	22	1	0.03006	5291.0	ORF1ab	2.0	1764.0	5269.0	ORF1ab	1.0	1757.0	7.0	same gene	2020-11	2020	11
5523	5543	20	1	0.03006	5258.0	ORF1ab	2.0	1753.0	5278.0	ORF1ab	1.0	1760.0	7.0	same gene	2020-11	2020	11
5523	5541	18	1	0.03006	5258.0	ORF1ab	2.0	1753.0	5276.0	ORF1ab	2.0	1759.0	6.0	same gene	2020-11	2020	11
5528	5559	31	1	0.03006	5263.0	ORF1ab	1.0	1755.0	5294.0	ORF1ab	2.0	1765.0	10.0	same gene	2020-11	2020	11
5528	5558	30	1	0.03006	5263.0	ORF1ab	1.0	1755.0	5293.0	ORF1ab	1.0	1765.0	10.0	same gene	2020-11	2020	11
5529	5546	17	1	0.03006	5264.0	ORF1ab	2.0	1755.0	5281.0	ORF1ab	1.0	1761.0	6.0	same gene	2020-11	2020	11
5523	5546	23	1	0.03006	5258.0	ORF1ab	2.0	1753.0	5281.0	ORF1ab	1.0	1761.0	8.0	same gene	2020-11	2020	11
5529	5558	29	1	0.03006	5264.0	ORF1ab	2.0	1755.0	5293.0	ORF1ab	1.0	1765.0	10.0	same gene	2020-11	2020	11
5546	5534	12	1	0.03006	5281.0	ORF1ab	1.0	1761.0	5269.0	ORF1ab	1.0	1757.0	4.0	same gene	2020-11	2020	11
5550	5534	16	1	0.03006	5285.0	ORF1ab	2.0	1762.0	5269.0	ORF1ab	1.0	1757.0	5.0	same gene	2020-11	2020	11
5523	5558	35	1	0.03006	5258.0	ORF1ab	2.0	1753.0	5293.0	ORF1ab	1.0	1765.0	12.0	same gene	2020-11	2020	11
5552	5534	18	1	0.03006	5287.0	ORF1ab	1.0	1763.0	5269.0	ORF1ab	1.0	1757.0	6.0	same gene	2020-11	2020	11
5529	5550	21	1	0.03006	5264.0	ORF1ab	2.0	1755.0	5285.0	ORF1ab	2.0	1762.0	7.0	same gene	2020-11	2020	11
5541	5534	7	1	0.03006	5276.0	ORF1ab	2.0	1759.0	5269.0	ORF1ab	1.0	1757.0	2.0	same gene	2020-11	2020	11
5529	5552	23	1	0.03006	5264.0	ORF1ab	2.0	1755.0	5287.0	ORF1ab	1.0	1763.0	8.0	same gene	2020-11	2020	11
5523	5559	36	1	0.03006	5258.0	ORF1ab	2.0	1753.0	5294.0	ORF1ab	2.0	1765.0	12.0	same gene	2020-11	2020	11
5543	5534	9	1	0.03006	5278.0	ORF1ab	1.0	1760.0	5269.0	ORF1ab	1.0	1757.0	3.0	same gene	2020-11	2020	11
5549	5534	15	1	0.03006	5284.0	ORF1ab	1.0	1762.0	5269.0	ORF1ab	1.0	1757.0	5.0	same gene	2020-11	2020	11
5529	5559	30	1	0.03006	5264.0	ORF1ab	2.0	1755.0	5294.0	ORF1ab	2.0	1765.0	10.0	same gene	2020-11	2020	11
5529	5556	27	1	0.03006	5264.0	ORF1ab	2.0	1755.0	5291.0	ORF1ab	2.0	1764.0	9.0	same gene	2020-11	2020	11
5529	5557	28	1	0.03006	5264.0	ORF1ab	2.0	1755.0	5292.0	ORF1ab	3.0	1764.0	9.0	same gene	2020-11	2020	11
5586	5578	8	1	0.03005	5321.0	ORF1ab	2.0	1774.0	5313.0	ORF1ab	3.0	1771.0	3.0	same gene	2020-11	2020	11
5578	5586	8	1	0.03005	5313.0	ORF1ab	3.0	1771.0	5321.0	ORF1ab	2.0	1774.0	3.0	same gene	2020-11	2020	11
5520	5528	8	1	0.03003	5255.0	ORF1ab	2.0	1752.0	5263.0	ORF1ab	1.0	1755.0	3.0	same gene	2020-11	2020	11
5519	5558	39	1	0.03003	5254.0	ORF1ab	1.0	1752.0	5293.0	ORF1ab	1.0	1765.0	13.0	same gene	2020-11	2020	11
5520	5527	7	1	0.03003	5255.0	ORF1ab	2.0	1752.0	5262.0	ORF1ab	3.0	1754.0	2.0	same gene	2020-11	2020	11
5519	5559	40	1	0.03003	5254.0	ORF1ab	1.0	1752.0	5294.0	ORF1ab	2.0	1765.0	13.0	same gene	2020-11	2020	11
5520	5530	10	1	0.03003	5255.0	ORF1ab	2.0	1752.0	5265.0	ORF1ab	3.0	1755.0	3.0	same gene	2020-11	2020	11
5520	5531	11	1	0.03003	5255.0	ORF1ab	2.0	1752.0	5266.0	ORF1ab	1.0	1756.0	4.0	same gene	2020-11	2020	11
5520	5529	9	1	0.03003	5255.0	ORF1ab	2.0	1752.0	5264.0	ORF1ab	2.0	1755.0	3.0	same gene	2020-11	2020	11
5522	5540	18	1	0.03003	5257.0	ORF1ab	1.0	1753.0	5275.0	ORF1ab	1.0	1759.0	6.0	same gene	2020-11	2020	11
5519	5557	38	1	0.03003	5254.0	ORF1ab	1.0	1752.0	5292.0	ORF1ab	3.0	1764.0	12.0	same gene	2020-11	2020	11
5534	5540	6	1	0.03003	5269.0	ORF1ab	1.0	1757.0	5275.0	ORF1ab	1.0	1759.0	2.0	same gene	2020-11	2020	11
5520	5534	14	1	0.03003	5255.0	ORF1ab	2.0	1752.0	5269.0	ORF1ab	1.0	1757.0	5.0	same gene	2020-11	2020	11
5519	5556	37	1	0.03003	5254.0	ORF1ab	1.0	1752.0	5291.0	ORF1ab	2.0	1764.0	12.0	same gene	2020-11	2020	11
5519	5552	33	1	0.03003	5254.0	ORF1ab	1.0	1752.0	5287.0	ORF1ab	1.0	1763.0	11.0	same gene	2020-11	2020	11
5519	5550	31	1	0.03003	5254.0	ORF1ab	1.0	1752.0	5285.0	ORF1ab	2.0	1762.0	10.0	same gene	2020-11	2020	11
5520	5532	12	1	0.03003	5255.0	ORF1ab	2.0	1752.0	5267.0	ORF1ab	2.0	1756.0	4.0	same gene	2020-11	2020	11
5523	5540	17	1	0.03003	5258.0	ORF1ab	2.0	1753.0	5275.0	ORF1ab	1.0	1759.0	6.0	same gene	2020-11	2020	11
5532	5540	8	1	0.03003	5267.0	ORF1ab	2.0	1756.0	5275.0	ORF1ab	1.0	1759.0	3.0	same gene	2020-11	2020	11
5520	5556	36	1	0.03003	5255.0	ORF1ab	2.0	1752.0	5291.0	ORF1ab	2.0	1764.0	12.0	same gene	2020-11	2020	11
5531	5540	9	1	0.03003	5266.0	ORF1ab	1.0	1756.0	5275.0	ORF1ab	1.0	1759.0	3.0	same gene	2020-11	2020	11
5519	5546	27	1	0.03003	5254.0	ORF1ab	1.0	1752.0	5281.0	ORF1ab	1.0	1761.0	9.0	same gene	2020-11	2020	11
5530	5540	10	1	0.03003	5265.0	ORF1ab	3.0	1755.0	5275.0	ORF1ab	1.0	1759.0	4.0	same gene	2020-11	2020	11
5520	5559	39	1	0.03003	5255.0	ORF1ab	2.0	1752.0	5294.0	ORF1ab	2.0	1765.0	13.0	same gene	2020-11	2020	11
5520	5558	38	1	0.03003	5255.0	ORF1ab	2.0	1752.0	5293.0	ORF1ab	1.0	1765.0	13.0	same gene	2020-11	2020	11
5520	5557	37	1	0.03003	5255.0	ORF1ab	2.0	1752.0	5292.0	ORF1ab	3.0	1764.0	12.0	same gene	2020-11	2020	11
5520	5552	32	1	0.03003	5255.0	ORF1ab	2.0	1752.0	5287.0	ORF1ab	1.0	1763.0	11.0	same gene	2020-11	2020	11
5520	5537	17	1	0.03003	5255.0	ORF1ab	2.0	1752.0	5272.0	ORF1ab	1.0	1758.0	6.0	same gene	2020-11	2020	11
5522	5535	13	1	0.03003	5257.0	ORF1ab	1.0	1753.0	5270.0	ORF1ab	2.0	1757.0	4.0	same gene	2020-11	2020	11
5520	5550	30	1	0.03003	5255.0	ORF1ab	2.0	1752.0	5285.0	ORF1ab	2.0	1762.0	10.0	same gene	2020-11	2020	11
5520	5549	29	1	0.03003	5255.0	ORF1ab	2.0	1752.0	5284.0	ORF1ab	1.0	1762.0	10.0	same gene	2020-11	2020	11
5520	5546	26	1	0.03003	5255.0	ORF1ab	2.0	1752.0	5281.0	ORF1ab	1.0	1761.0	9.0	same gene	2020-11	2020	11
5520	5543	23	1	0.03003	5255.0	ORF1ab	2.0	1752.0	5278.0	ORF1ab	1.0	1760.0	8.0	same gene	2020-11	2020	11
5520	5541	21	1	0.03003	5255.0	ORF1ab	2.0	1752.0	5276.0	ORF1ab	2.0	1759.0	7.0	same gene	2020-11	2020	11
5519	5549	30	1	0.03003	5254.0	ORF1ab	1.0	1752.0	5284.0	ORF1ab	1.0	1762.0	10.0	same gene	2020-11	2020	11
5517	5543	26	1	0.03003	5252.0	ORF1ab	2.0	1751.0	5278.0	ORF1ab	1.0	1760.0	9.0	same gene	2020-11	2020	11
5519	5543	24	1	0.03003	5254.0	ORF1ab	1.0	1752.0	5278.0	ORF1ab	1.0	1760.0	8.0	same gene	2020-11	2020	11
5527	5540	13	1	0.03003	5262.0	ORF1ab	3.0	1754.0	5275.0	ORF1ab	1.0	1759.0	5.0	same gene	2020-11	2020	11
5517	5527	10	1	0.03003	5252.0	ORF1ab	2.0	1751.0	5262.0	ORF1ab	3.0	1754.0	3.0	same gene	2020-11	2020	11
5517	5523	6	1	0.03003	5252.0	ORF1ab	2.0	1751.0	5258.0	ORF1ab	2.0	1753.0	2.0	same gene	2020-11	2020	11
5517	5522	5	1	0.03003	5252.0	ORF1ab	2.0	1751.0	5257.0	ORF1ab	1.0	1753.0	2.0	same gene	2020-11	2020	11
5535	5550	15	1	0.03003	5270.0	ORF1ab	2.0	1757.0	5285.0	ORF1ab	2.0	1762.0	5.0	same gene	2020-11	2020	11
5535	5552	17	1	0.03003	5270.0	ORF1ab	2.0	1757.0	5287.0	ORF1ab	1.0	1763.0	6.0	same gene	2020-11	2020	11
5535	5556	21	1	0.03003	5270.0	ORF1ab	2.0	1757.0	5291.0	ORF1ab	2.0	1764.0	7.0	same gene	2020-11	2020	11
5535	5557	22	1	0.03003	5270.0	ORF1ab	2.0	1757.0	5292.0	ORF1ab	3.0	1764.0	7.0	same gene	2020-11	2020	11
5535	5558	23	1	0.03003	5270.0	ORF1ab	2.0	1757.0	5293.0	ORF1ab	1.0	1765.0	8.0	same gene	2020-11	2020	11
5535	5559	24	1	0.03003	5270.0	ORF1ab	2.0	1757.0	5294.0	ORF1ab	2.0	1765.0	8.0	same gene	2020-11	2020	11
5536	5540	4	1	0.03003	5271.0	ORF1ab	3.0	1757.0	5275.0	ORF1ab	1.0	1759.0	2.0	same gene	2020-11	2020	11
5527	5535	8	1	0.03003	5262.0	ORF1ab	3.0	1754.0	5270.0	ORF1ab	2.0	1757.0	3.0	same gene	2020-11	2020	11
5528	5535	7	1	0.03003	5263.0	ORF1ab	1.0	1755.0	5270.0	ORF1ab	2.0	1757.0	2.0	same gene	2020-11	2020	11
5517	5529	12	1	0.03003	5252.0	ORF1ab	2.0	1751.0	5264.0	ORF1ab	2.0	1755.0	4.0	same gene	2020-11	2020	11
5528	5540	12	1	0.03003	5263.0	ORF1ab	1.0	1755.0	5275.0	ORF1ab	1.0	1759.0	4.0	same gene	2020-11	2020	11
5529	5540	11	1	0.03003	5264.0	ORF1ab	2.0	1755.0	5275.0	ORF1ab	1.0	1759.0	4.0	same gene	2020-11	2020	11
5529	5535	6	1	0.03003	5264.0	ORF1ab	2.0	1755.0	5270.0	ORF1ab	2.0	1757.0	2.0	same gene	2020-11	2020	11
5540	5546	6	1	0.03003	5275.0	ORF1ab	1.0	1759.0	5281.0	ORF1ab	1.0	1761.0	2.0	same gene	2020-11	2020	11
5540	5549	9	1	0.03003	5275.0	ORF1ab	1.0	1759.0	5284.0	ORF1ab	1.0	1762.0	3.0	same gene	2020-11	2020	11
5540	5550	10	1	0.03003	5275.0	ORF1ab	1.0	1759.0	5285.0	ORF1ab	2.0	1762.0	3.0	same gene	2020-11	2020	11
5540	5552	12	1	0.03003	5275.0	ORF1ab	1.0	1759.0	5287.0	ORF1ab	1.0	1763.0	4.0	same gene	2020-11	2020	11
5540	5556	16	1	0.03003	5275.0	ORF1ab	1.0	1759.0	5291.0	ORF1ab	2.0	1764.0	5.0	same gene	2020-11	2020	11
5540	5557	17	1	0.03003	5275.0	ORF1ab	1.0	1759.0	5292.0	ORF1ab	3.0	1764.0	5.0	same gene	2020-11	2020	11
5540	5558	18	1	0.03003	5275.0	ORF1ab	1.0	1759.0	5293.0	ORF1ab	1.0	1765.0	6.0	same gene	2020-11	2020	11
5540	5559	19	1	0.03003	5275.0	ORF1ab	1.0	1759.0	5294.0	ORF1ab	2.0	1765.0	6.0	same gene	2020-11	2020	11
5517	5528	11	1	0.03003	5252.0	ORF1ab	2.0	1751.0	5263.0	ORF1ab	1.0	1755.0	4.0	same gene	2020-11	2020	11
5517	5530	13	1	0.03003	5252.0	ORF1ab	2.0	1751.0	5265.0	ORF1ab	3.0	1755.0	4.0	same gene	2020-11	2020	11
5519	5541	22	1	0.03003	5254.0	ORF1ab	1.0	1752.0	5276.0	ORF1ab	2.0	1759.0	7.0	same gene	2020-11	2020	11
5535	5549	14	1	0.03003	5270.0	ORF1ab	2.0	1757.0	5284.0	ORF1ab	1.0	1762.0	5.0	same gene	2020-11	2020	11
5519	5537	18	1	0.03003	5254.0	ORF1ab	1.0	1752.0	5272.0	ORF1ab	1.0	1758.0	6.0	same gene	2020-11	2020	11
5519	5534	15	1	0.03003	5254.0	ORF1ab	1.0	1752.0	5269.0	ORF1ab	1.0	1757.0	5.0	same gene	2020-11	2020	11
5519	5532	13	1	0.03003	5254.0	ORF1ab	1.0	1752.0	5267.0	ORF1ab	2.0	1756.0	4.0	same gene	2020-11	2020	11
5519	5531	12	1	0.03003	5254.0	ORF1ab	1.0	1752.0	5266.0	ORF1ab	1.0	1756.0	4.0	same gene	2020-11	2020	11
5519	5530	11	1	0.03003	5254.0	ORF1ab	1.0	1752.0	5265.0	ORF1ab	3.0	1755.0	3.0	same gene	2020-11	2020	11
5519	5529	10	1	0.03003	5254.0	ORF1ab	1.0	1752.0	5264.0	ORF1ab	2.0	1755.0	3.0	same gene	2020-11	2020	11
5535	5541	6	1	0.03003	5270.0	ORF1ab	2.0	1757.0	5276.0	ORF1ab	2.0	1759.0	2.0	same gene	2020-11	2020	11
5519	5528	9	1	0.03003	5254.0	ORF1ab	1.0	1752.0	5263.0	ORF1ab	1.0	1755.0	3.0	same gene	2020-11	2020	11
5519	5527	8	1	0.03003	5254.0	ORF1ab	1.0	1752.0	5262.0	ORF1ab	3.0	1754.0	2.0	same gene	2020-11	2020	11
5535	5543	8	1	0.03003	5270.0	ORF1ab	2.0	1757.0	5278.0	ORF1ab	1.0	1760.0	3.0	same gene	2020-11	2020	11
5535	5546	11	1	0.03003	5270.0	ORF1ab	2.0	1757.0	5281.0	ORF1ab	1.0	1761.0	4.0	same gene	2020-11	2020	11
5517	5559	42	1	0.03003	5252.0	ORF1ab	2.0	1751.0	5294.0	ORF1ab	2.0	1765.0	14.0	same gene	2020-11	2020	11
5517	5531	14	1	0.03003	5252.0	ORF1ab	2.0	1751.0	5266.0	ORF1ab	1.0	1756.0	5.0	same gene	2020-11	2020	11
5517	5558	41	1	0.03003	5252.0	ORF1ab	2.0	1751.0	5293.0	ORF1ab	1.0	1765.0	14.0	same gene	2020-11	2020	11
5517	5557	40	1	0.03003	5252.0	ORF1ab	2.0	1751.0	5292.0	ORF1ab	3.0	1764.0	13.0	same gene	2020-11	2020	11
5517	5556	39	1	0.03003	5252.0	ORF1ab	2.0	1751.0	5291.0	ORF1ab	2.0	1764.0	13.0	same gene	2020-11	2020	11
5517	5552	35	1	0.03003	5252.0	ORF1ab	2.0	1751.0	5287.0	ORF1ab	1.0	1763.0	12.0	same gene	2020-11	2020	11
5517	5550	33	1	0.03003	5252.0	ORF1ab	2.0	1751.0	5285.0	ORF1ab	2.0	1762.0	11.0	same gene	2020-11	2020	11
5517	5549	32	1	0.03003	5252.0	ORF1ab	2.0	1751.0	5284.0	ORF1ab	1.0	1762.0	11.0	same gene	2020-11	2020	11
5517	5546	29	1	0.03003	5252.0	ORF1ab	2.0	1751.0	5281.0	ORF1ab	1.0	1761.0	10.0	same gene	2020-11	2020	11
5517	5541	24	1	0.03003	5252.0	ORF1ab	2.0	1751.0	5276.0	ORF1ab	2.0	1759.0	8.0	same gene	2020-11	2020	11
5517	5537	20	1	0.03003	5252.0	ORF1ab	2.0	1751.0	5272.0	ORF1ab	1.0	1758.0	7.0	same gene	2020-11	2020	11
5517	5534	17	1	0.03003	5252.0	ORF1ab	2.0	1751.0	5269.0	ORF1ab	1.0	1757.0	6.0	same gene	2020-11	2020	11
5517	5532	15	1	0.03003	5252.0	ORF1ab	2.0	1751.0	5267.0	ORF1ab	2.0	1756.0	5.0	same gene	2020-11	2020	11
5523	5535	12	1	0.03003	5258.0	ORF1ab	2.0	1753.0	5270.0	ORF1ab	2.0	1757.0	4.0	same gene	2020-11	2020	11
5530	5535	5	1	0.03003	5265.0	ORF1ab	3.0	1755.0	5270.0	ORF1ab	2.0	1757.0	2.0	same gene	2020-11	2020	11
5535	5528	7	1	0.03003	5270.0	ORF1ab	2.0	1757.0	5263.0	ORF1ab	1.0	1755.0	2.0	same gene	2020-11	2020	11
5543	5520	23	1	0.03003	5278.0	ORF1ab	1.0	1760.0	5255.0	ORF1ab	2.0	1752.0	8.0	same gene	2020-11	2020	11
5557	5520	37	1	0.03003	5292.0	ORF1ab	3.0	1764.0	5255.0	ORF1ab	2.0	1752.0	12.0	same gene	2020-11	2020	11
5552	5535	17	1	0.03003	5287.0	ORF1ab	1.0	1763.0	5270.0	ORF1ab	2.0	1757.0	6.0	same gene	2020-11	2020	11
5556	5520	36	1	0.03003	5291.0	ORF1ab	2.0	1764.0	5255.0	ORF1ab	2.0	1752.0	12.0	same gene	2020-11	2020	11
5552	5520	32	1	0.03003	5287.0	ORF1ab	1.0	1763.0	5255.0	ORF1ab	2.0	1752.0	11.0	same gene	2020-11	2020	11
5550	5520	30	1	0.03003	5285.0	ORF1ab	2.0	1762.0	5255.0	ORF1ab	2.0	1752.0	10.0	same gene	2020-11	2020	11
5549	5520	29	1	0.03003	5284.0	ORF1ab	1.0	1762.0	5255.0	ORF1ab	2.0	1752.0	10.0	same gene	2020-11	2020	11
5556	5535	21	1	0.03003	5291.0	ORF1ab	2.0	1764.0	5270.0	ORF1ab	2.0	1757.0	7.0	same gene	2020-11	2020	11
5546	5520	26	1	0.03003	5281.0	ORF1ab	1.0	1761.0	5255.0	ORF1ab	2.0	1752.0	9.0	same gene	2020-11	2020	11
5557	5535	22	1	0.03003	5292.0	ORF1ab	3.0	1764.0	5270.0	ORF1ab	2.0	1757.0	7.0	same gene	2020-11	2020	11
5541	5520	21	1	0.03003	5276.0	ORF1ab	2.0	1759.0	5255.0	ORF1ab	2.0	1752.0	7.0	same gene	2020-11	2020	11
5559	5519	40	1	0.03003	5294.0	ORF1ab	2.0	1765.0	5254.0	ORF1ab	1.0	1752.0	13.0	same gene	2020-11	2020	11
5537	5520	17	1	0.03003	5272.0	ORF1ab	1.0	1758.0	5255.0	ORF1ab	2.0	1752.0	6.0	same gene	2020-11	2020	11
5534	5520	14	1	0.03003	5269.0	ORF1ab	1.0	1757.0	5255.0	ORF1ab	2.0	1752.0	5.0	same gene	2020-11	2020	11
5558	5535	23	1	0.03003	5293.0	ORF1ab	1.0	1765.0	5270.0	ORF1ab	2.0	1757.0	8.0	same gene	2020-11	2020	11
5532	5520	12	1	0.03003	5267.0	ORF1ab	2.0	1756.0	5255.0	ORF1ab	2.0	1752.0	4.0	same gene	2020-11	2020	11
5531	5520	11	1	0.03003	5266.0	ORF1ab	1.0	1756.0	5255.0	ORF1ab	2.0	1752.0	4.0	same gene	2020-11	2020	11
5530	5520	10	1	0.03003	5265.0	ORF1ab	3.0	1755.0	5255.0	ORF1ab	2.0	1752.0	3.0	same gene	2020-11	2020	11
5559	5535	24	1	0.03003	5294.0	ORF1ab	2.0	1765.0	5270.0	ORF1ab	2.0	1757.0	8.0	same gene	2020-11	2020	11
5529	5520	9	1	0.03003	5264.0	ORF1ab	2.0	1755.0	5255.0	ORF1ab	2.0	1752.0	3.0	same gene	2020-11	2020	11
5528	5520	8	1	0.03003	5263.0	ORF1ab	1.0	1755.0	5255.0	ORF1ab	2.0	1752.0	3.0	same gene	2020-11	2020	11
5558	5520	38	1	0.03003	5293.0	ORF1ab	1.0	1765.0	5255.0	ORF1ab	2.0	1752.0	13.0	same gene	2020-11	2020	11
5559	5520	39	1	0.03003	5294.0	ORF1ab	2.0	1765.0	5255.0	ORF1ab	2.0	1752.0	13.0	same gene	2020-11	2020	11
5550	5535	15	1	0.03003	5285.0	ORF1ab	2.0	1762.0	5270.0	ORF1ab	2.0	1757.0	5.0	same gene	2020-11	2020	11
5535	5522	13	1	0.03003	5270.0	ORF1ab	2.0	1757.0	5257.0	ORF1ab	1.0	1753.0	4.0	same gene	2020-11	2020	11
5540	5528	12	1	0.03003	5275.0	ORF1ab	1.0	1759.0	5263.0	ORF1ab	1.0	1755.0	4.0	same gene	2020-11	2020	11
5535	5529	6	1	0.03003	5270.0	ORF1ab	2.0	1757.0	5264.0	ORF1ab	2.0	1755.0	2.0	same gene	2020-11	2020	11
5540	5529	11	1	0.03003	5275.0	ORF1ab	1.0	1759.0	5264.0	ORF1ab	2.0	1755.0	4.0	same gene	2020-11	2020	11
5535	5530	5	1	0.03003	5270.0	ORF1ab	2.0	1757.0	5265.0	ORF1ab	3.0	1755.0	2.0	same gene	2020-11	2020	11
5540	5530	10	1	0.03003	5275.0	ORF1ab	1.0	1759.0	5265.0	ORF1ab	3.0	1755.0	4.0	same gene	2020-11	2020	11
5540	5531	9	1	0.03003	5275.0	ORF1ab	1.0	1759.0	5266.0	ORF1ab	1.0	1756.0	3.0	same gene	2020-11	2020	11
5540	5532	8	1	0.03003	5275.0	ORF1ab	1.0	1759.0	5267.0	ORF1ab	2.0	1756.0	3.0	same gene	2020-11	2020	11
5540	5534	6	1	0.03003	5275.0	ORF1ab	1.0	1759.0	5269.0	ORF1ab	1.0	1757.0	2.0	same gene	2020-11	2020	11
5559	5540	19	1	0.03003	5294.0	ORF1ab	2.0	1765.0	5275.0	ORF1ab	1.0	1759.0	6.0	same gene	2020-11	2020	11
5540	5523	17	1	0.03003	5275.0	ORF1ab	1.0	1759.0	5258.0	ORF1ab	2.0	1753.0	6.0	same gene	2020-11	2020	11
5535	5523	12	1	0.03003	5270.0	ORF1ab	2.0	1757.0	5258.0	ORF1ab	2.0	1753.0	4.0	same gene	2020-11	2020	11
5558	5540	18	1	0.03003	5293.0	ORF1ab	1.0	1765.0	5275.0	ORF1ab	1.0	1759.0	6.0	same gene	2020-11	2020	11
5557	5540	17	1	0.03003	5292.0	ORF1ab	3.0	1764.0	5275.0	ORF1ab	1.0	1759.0	5.0	same gene	2020-11	2020	11
5556	5540	16	1	0.03003	5291.0	ORF1ab	2.0	1764.0	5275.0	ORF1ab	1.0	1759.0	5.0	same gene	2020-11	2020	11
5541	5535	6	1	0.03003	5276.0	ORF1ab	2.0	1759.0	5270.0	ORF1ab	2.0	1757.0	2.0	same gene	2020-11	2020	11
5543	5535	8	1	0.03003	5278.0	ORF1ab	1.0	1760.0	5270.0	ORF1ab	2.0	1757.0	3.0	same gene	2020-11	2020	11
5546	5535	11	1	0.03003	5281.0	ORF1ab	1.0	1761.0	5270.0	ORF1ab	2.0	1757.0	4.0	same gene	2020-11	2020	11
5540	5522	18	1	0.03003	5275.0	ORF1ab	1.0	1759.0	5257.0	ORF1ab	1.0	1753.0	6.0	same gene	2020-11	2020	11
5549	5535	14	1	0.03003	5284.0	ORF1ab	1.0	1762.0	5270.0	ORF1ab	2.0	1757.0	5.0	same gene	2020-11	2020	11
5535	5527	8	1	0.03003	5270.0	ORF1ab	2.0	1757.0	5262.0	ORF1ab	3.0	1754.0	3.0	same gene	2020-11	2020	11
5527	5520	7	1	0.03003	5262.0	ORF1ab	3.0	1754.0	5255.0	ORF1ab	2.0	1752.0	2.0	same gene	2020-11	2020	11
5540	5536	4	1	0.03003	5275.0	ORF1ab	1.0	1759.0	5271.0	ORF1ab	3.0	1757.0	2.0	same gene	2020-11	2020	11
5532	5517	15	1	0.03003	5267.0	ORF1ab	2.0	1756.0	5252.0	ORF1ab	2.0	1751.0	5.0	same gene	2020-11	2020	11
5558	5519	39	1	0.03003	5293.0	ORF1ab	1.0	1765.0	5254.0	ORF1ab	1.0	1752.0	13.0	same gene	2020-11	2020	11
5550	5517	33	1	0.03003	5285.0	ORF1ab	2.0	1762.0	5252.0	ORF1ab	2.0	1751.0	11.0	same gene	2020-11	2020	11
5549	5517	32	1	0.03003	5284.0	ORF1ab	1.0	1762.0	5252.0	ORF1ab	2.0	1751.0	11.0	same gene	2020-11	2020	11
5546	5517	29	1	0.03003	5281.0	ORF1ab	1.0	1761.0	5252.0	ORF1ab	2.0	1751.0	10.0	same gene	2020-11	2020	11
5543	5517	26	1	0.03003	5278.0	ORF1ab	1.0	1760.0	5252.0	ORF1ab	2.0	1751.0	9.0	same gene	2020-11	2020	11
5541	5517	24	1	0.03003	5276.0	ORF1ab	2.0	1759.0	5252.0	ORF1ab	2.0	1751.0	8.0	same gene	2020-11	2020	11
5537	5517	20	1	0.03003	5272.0	ORF1ab	1.0	1758.0	5252.0	ORF1ab	2.0	1751.0	7.0	same gene	2020-11	2020	11
5534	5517	17	1	0.03003	5269.0	ORF1ab	1.0	1757.0	5252.0	ORF1ab	2.0	1751.0	6.0	same gene	2020-11	2020	11
5531	5517	14	1	0.03003	5266.0	ORF1ab	1.0	1756.0	5252.0	ORF1ab	2.0	1751.0	5.0	same gene	2020-11	2020	11
5557	5517	40	1	0.03003	5292.0	ORF1ab	3.0	1764.0	5252.0	ORF1ab	2.0	1751.0	13.0	same gene	2020-11	2020	11
5530	5517	13	1	0.03003	5265.0	ORF1ab	3.0	1755.0	5252.0	ORF1ab	2.0	1751.0	4.0	same gene	2020-11	2020	11
5529	5517	12	1	0.03003	5264.0	ORF1ab	2.0	1755.0	5252.0	ORF1ab	2.0	1751.0	4.0	same gene	2020-11	2020	11
5528	5517	11	1	0.03003	5263.0	ORF1ab	1.0	1755.0	5252.0	ORF1ab	2.0	1751.0	4.0	same gene	2020-11	2020	11
5527	5517	10	1	0.03003	5262.0	ORF1ab	3.0	1754.0	5252.0	ORF1ab	2.0	1751.0	3.0	same gene	2020-11	2020	11
5523	5517	6	1	0.03003	5258.0	ORF1ab	2.0	1753.0	5252.0	ORF1ab	2.0	1751.0	2.0	same gene	2020-11	2020	11
5522	5517	5	1	0.03003	5257.0	ORF1ab	1.0	1753.0	5252.0	ORF1ab	2.0	1751.0	2.0	same gene	2020-11	2020	11
5549	5540	9	1	0.03003	5284.0	ORF1ab	1.0	1762.0	5275.0	ORF1ab	1.0	1759.0	3.0	same gene	2020-11	2020	11
5546	5540	6	1	0.03003	5281.0	ORF1ab	1.0	1761.0	5275.0	ORF1ab	1.0	1759.0	2.0	same gene	2020-11	2020	11
5556	5517	39	1	0.03003	5291.0	ORF1ab	2.0	1764.0	5252.0	ORF1ab	2.0	1751.0	13.0	same gene	2020-11	2020	11
5552	5517	35	1	0.03003	5287.0	ORF1ab	1.0	1763.0	5252.0	ORF1ab	2.0	1751.0	12.0	same gene	2020-11	2020	11
5550	5540	10	1	0.03003	5285.0	ORF1ab	2.0	1762.0	5275.0	ORF1ab	1.0	1759.0	3.0	same gene	2020-11	2020	11
5534	5519	15	1	0.03003	5269.0	ORF1ab	1.0	1757.0	5254.0	ORF1ab	1.0	1752.0	5.0	same gene	2020-11	2020	11
5557	5519	38	1	0.03003	5292.0	ORF1ab	3.0	1764.0	5254.0	ORF1ab	1.0	1752.0	12.0	same gene	2020-11	2020	11
5556	5519	37	1	0.03003	5291.0	ORF1ab	2.0	1764.0	5254.0	ORF1ab	1.0	1752.0	12.0	same gene	2020-11	2020	11
5552	5519	33	1	0.03003	5287.0	ORF1ab	1.0	1763.0	5254.0	ORF1ab	1.0	1752.0	11.0	same gene	2020-11	2020	11
5550	5519	31	1	0.03003	5285.0	ORF1ab	2.0	1762.0	5254.0	ORF1ab	1.0	1752.0	10.0	same gene	2020-11	2020	11
5549	5519	30	1	0.03003	5284.0	ORF1ab	1.0	1762.0	5254.0	ORF1ab	1.0	1752.0	10.0	same gene	2020-11	2020	11
5546	5519	27	1	0.03003	5281.0	ORF1ab	1.0	1761.0	5254.0	ORF1ab	1.0	1752.0	9.0	same gene	2020-11	2020	11
5543	5519	24	1	0.03003	5278.0	ORF1ab	1.0	1760.0	5254.0	ORF1ab	1.0	1752.0	8.0	same gene	2020-11	2020	11
5541	5519	22	1	0.03003	5276.0	ORF1ab	2.0	1759.0	5254.0	ORF1ab	1.0	1752.0	7.0	same gene	2020-11	2020	11
5558	5517	41	1	0.03003	5293.0	ORF1ab	1.0	1765.0	5252.0	ORF1ab	2.0	1751.0	14.0	same gene	2020-11	2020	11
5537	5519	18	1	0.03003	5272.0	ORF1ab	1.0	1758.0	5254.0	ORF1ab	1.0	1752.0	6.0	same gene	2020-11	2020	11
5532	5519	13	1	0.03003	5267.0	ORF1ab	2.0	1756.0	5254.0	ORF1ab	1.0	1752.0	4.0	same gene	2020-11	2020	11
5531	5519	12	1	0.03003	5266.0	ORF1ab	1.0	1756.0	5254.0	ORF1ab	1.0	1752.0	4.0	same gene	2020-11	2020	11
5530	5519	11	1	0.03003	5265.0	ORF1ab	3.0	1755.0	5254.0	ORF1ab	1.0	1752.0	3.0	same gene	2020-11	2020	11
5552	5540	12	1	0.03003	5287.0	ORF1ab	1.0	1763.0	5275.0	ORF1ab	1.0	1759.0	4.0	same gene	2020-11	2020	11
5529	5519	10	1	0.03003	5264.0	ORF1ab	2.0	1755.0	5254.0	ORF1ab	1.0	1752.0	3.0	same gene	2020-11	2020	11
5528	5519	9	1	0.03003	5263.0	ORF1ab	1.0	1755.0	5254.0	ORF1ab	1.0	1752.0	3.0	same gene	2020-11	2020	11
5527	5519	8	1	0.03003	5262.0	ORF1ab	3.0	1754.0	5254.0	ORF1ab	1.0	1752.0	2.0	same gene	2020-11	2020	11
5559	5517	42	1	0.03003	5294.0	ORF1ab	2.0	1765.0	5252.0	ORF1ab	2.0	1751.0	14.0	same gene	2020-11	2020	11
5540	5527	13	1	0.03003	5275.0	ORF1ab	1.0	1759.0	5262.0	ORF1ab	3.0	1754.0	5.0	same gene	2020-11	2020	11
523	517	6	1	0.03002	258.0	ORF1ab	3.0	86.0	252.0	ORF1ab	3.0	84.0	2.0	same gene	2020-11	2020	11
29402	29410	8	1	0.03002	1129.0	N	1.0	377.0	1137.0	N	3.0	379.0	2.0	same gene	2020-11	2020	11
517	523	6	1	0.03002	252.0	ORF1ab	3.0	84.0	258.0	ORF1ab	3.0	86.0	2.0	same gene	2020-11	2020	11
29410	29402	8	1	0.03002	1137.0	N	3.0	379.0	1129.0	N	1.0	377.0	2.0	same gene	2020-11	2020	11
5507	5500	7	1	0.03	5242.0	ORF1ab	1.0	1748.0	5235.0	ORF1ab	3.0	1745.0	3.0	same gene	2020-11	2020	11
5507	5502	5	1	0.03	5242.0	ORF1ab	1.0	1748.0	5237.0	ORF1ab	2.0	1746.0	2.0	same gene	2020-11	2020	11
5500	5507	7	1	0.03	5235.0	ORF1ab	3.0	1745.0	5242.0	ORF1ab	1.0	1748.0	3.0	same gene	2020-11	2020	11
5501	5507	6	1	0.03	5236.0	ORF1ab	1.0	1746.0	5242.0	ORF1ab	1.0	1748.0	2.0	same gene	2020-11	2020	11
5507	5501	6	1	0.03	5242.0	ORF1ab	1.0	1748.0	5236.0	ORF1ab	1.0	1746.0	2.0	same gene	2020-11	2020	11
27533	27527	6	1	0.03	140.0	ORF7a	2.0	47.0	134.0	ORF7a	2.0	45.0	2.0	same gene	2020-11	2020	11
5502	5507	5	1	0.03	5237.0	ORF1ab	2.0	1746.0	5242.0	ORF1ab	1.0	1748.0	2.0	same gene	2020-11	2020	11
5503	5507	4	1	0.03	5238.0	ORF1ab	3.0	1746.0	5242.0	ORF1ab	1.0	1748.0	2.0	same gene	2020-11	2020	11
5507	5503	4	1	0.03	5242.0	ORF1ab	1.0	1748.0	5238.0	ORF1ab	3.0	1746.0	2.0	same gene	2020-11	2020	11
27527	27533	6	1	0.03	134.0	ORF7a	2.0	45.0	140.0	ORF7a	2.0	47.0	2.0	same gene	2020-11	2020	11
5524	5528	4	1	0.02999	5259.0	ORF1ab	3.0	1753.0	5263.0	ORF1ab	1.0	1755.0	2.0	same gene	2020-11	2020	11
5530	5524	6	1	0.02999	5265.0	ORF1ab	3.0	1755.0	5259.0	ORF1ab	3.0	1753.0	2.0	same gene	2020-11	2020	11
5529	5524	5	1	0.02999	5264.0	ORF1ab	2.0	1755.0	5259.0	ORF1ab	3.0	1753.0	2.0	same gene	2020-11	2020	11
5528	5524	4	1	0.02999	5263.0	ORF1ab	1.0	1755.0	5259.0	ORF1ab	3.0	1753.0	2.0	same gene	2020-11	2020	11
5524	5530	6	1	0.02999	5259.0	ORF1ab	3.0	1753.0	5265.0	ORF1ab	3.0	1755.0	2.0	same gene	2020-11	2020	11
5524	5531	7	1	0.02999	5259.0	ORF1ab	3.0	1753.0	5266.0	ORF1ab	1.0	1756.0	3.0	same gene	2020-11	2020	11
5543	5524	19	1	0.02999	5278.0	ORF1ab	1.0	1760.0	5259.0	ORF1ab	3.0	1753.0	7.0	same gene	2020-11	2020	11
5524	5534	10	1	0.02999	5259.0	ORF1ab	3.0	1753.0	5269.0	ORF1ab	1.0	1757.0	4.0	same gene	2020-11	2020	11
5524	5537	13	1	0.02999	5259.0	ORF1ab	3.0	1753.0	5272.0	ORF1ab	1.0	1758.0	5.0	same gene	2020-11	2020	11
5524	5558	34	1	0.02999	5259.0	ORF1ab	3.0	1753.0	5293.0	ORF1ab	1.0	1765.0	12.0	same gene	2020-11	2020	11
5524	5559	35	1	0.02999	5259.0	ORF1ab	3.0	1753.0	5294.0	ORF1ab	2.0	1765.0	12.0	same gene	2020-11	2020	11
5524	5546	22	1	0.02999	5259.0	ORF1ab	3.0	1753.0	5281.0	ORF1ab	1.0	1761.0	8.0	same gene	2020-11	2020	11
5524	5543	19	1	0.02999	5259.0	ORF1ab	3.0	1753.0	5278.0	ORF1ab	1.0	1760.0	7.0	same gene	2020-11	2020	11
5524	5557	33	1	0.02999	5259.0	ORF1ab	3.0	1753.0	5292.0	ORF1ab	3.0	1764.0	11.0	same gene	2020-11	2020	11
5524	5541	17	1	0.02999	5259.0	ORF1ab	3.0	1753.0	5276.0	ORF1ab	2.0	1759.0	6.0	same gene	2020-11	2020	11
5524	5556	32	1	0.02999	5259.0	ORF1ab	3.0	1753.0	5291.0	ORF1ab	2.0	1764.0	11.0	same gene	2020-11	2020	11
5524	5552	28	1	0.02999	5259.0	ORF1ab	3.0	1753.0	5287.0	ORF1ab	1.0	1763.0	10.0	same gene	2020-11	2020	11
5524	5550	26	1	0.02999	5259.0	ORF1ab	3.0	1753.0	5285.0	ORF1ab	2.0	1762.0	9.0	same gene	2020-11	2020	11
5524	5549	25	1	0.02999	5259.0	ORF1ab	3.0	1753.0	5284.0	ORF1ab	1.0	1762.0	9.0	same gene	2020-11	2020	11
5524	5532	8	1	0.02999	5259.0	ORF1ab	3.0	1753.0	5267.0	ORF1ab	2.0	1756.0	3.0	same gene	2020-11	2020	11
5546	5524	22	1	0.02999	5281.0	ORF1ab	1.0	1761.0	5259.0	ORF1ab	3.0	1753.0	8.0	same gene	2020-11	2020	11
5531	5524	7	1	0.02999	5266.0	ORF1ab	1.0	1756.0	5259.0	ORF1ab	3.0	1753.0	3.0	same gene	2020-11	2020	11
5557	5524	33	1	0.02999	5292.0	ORF1ab	3.0	1764.0	5259.0	ORF1ab	3.0	1753.0	11.0	same gene	2020-11	2020	11
5537	5524	13	1	0.02999	5272.0	ORF1ab	1.0	1758.0	5259.0	ORF1ab	3.0	1753.0	5.0	same gene	2020-11	2020	11
5541	5524	17	1	0.02999	5276.0	ORF1ab	2.0	1759.0	5259.0	ORF1ab	3.0	1753.0	6.0	same gene	2020-11	2020	11
5534	5524	10	1	0.02999	5269.0	ORF1ab	1.0	1757.0	5259.0	ORF1ab	3.0	1753.0	4.0	same gene	2020-11	2020	11
5559	5524	35	1	0.02999	5294.0	ORF1ab	2.0	1765.0	5259.0	ORF1ab	3.0	1753.0	12.0	same gene	2020-11	2020	11
5524	5529	5	1	0.02999	5259.0	ORF1ab	3.0	1753.0	5264.0	ORF1ab	2.0	1755.0	2.0	same gene	2020-11	2020	11
5558	5524	34	1	0.02999	5293.0	ORF1ab	1.0	1765.0	5259.0	ORF1ab	3.0	1753.0	12.0	same gene	2020-11	2020	11
5556	5524	32	1	0.02999	5291.0	ORF1ab	2.0	1764.0	5259.0	ORF1ab	3.0	1753.0	11.0	same gene	2020-11	2020	11
5552	5524	28	1	0.02999	5287.0	ORF1ab	1.0	1763.0	5259.0	ORF1ab	3.0	1753.0	10.0	same gene	2020-11	2020	11
5532	5524	8	1	0.02999	5267.0	ORF1ab	2.0	1756.0	5259.0	ORF1ab	3.0	1753.0	3.0	same gene	2020-11	2020	11
5550	5524	26	1	0.02999	5285.0	ORF1ab	2.0	1762.0	5259.0	ORF1ab	3.0	1753.0	9.0	same gene	2020-11	2020	11
5549	5524	25	1	0.02999	5284.0	ORF1ab	1.0	1762.0	5259.0	ORF1ab	3.0	1753.0	9.0	same gene	2020-11	2020	11
5543	5538	5	1	0.02998	5278.0	ORF1ab	1.0	1760.0	5273.0	ORF1ab	2.0	1758.0	2.0	same gene	2020-11	2020	11
5552	5538	14	1	0.02998	5287.0	ORF1ab	1.0	1763.0	5273.0	ORF1ab	2.0	1758.0	5.0	same gene	2020-11	2020	11
5550	5538	12	1	0.02998	5285.0	ORF1ab	2.0	1762.0	5273.0	ORF1ab	2.0	1758.0	4.0	same gene	2020-11	2020	11
5529	5538	9	1	0.02998	5264.0	ORF1ab	2.0	1755.0	5273.0	ORF1ab	2.0	1758.0	3.0	same gene	2020-11	2020	11
5568	5562	6	1	0.02998	5303.0	ORF1ab	2.0	1768.0	5297.0	ORF1ab	2.0	1766.0	2.0	same gene	2020-11	2020	11
5549	5538	11	1	0.02998	5284.0	ORF1ab	1.0	1762.0	5273.0	ORF1ab	2.0	1758.0	4.0	same gene	2020-11	2020	11
5546	5538	8	1	0.02998	5281.0	ORF1ab	1.0	1761.0	5273.0	ORF1ab	2.0	1758.0	3.0	same gene	2020-11	2020	11
5538	5523	15	1	0.02998	5273.0	ORF1ab	2.0	1758.0	5258.0	ORF1ab	2.0	1753.0	5.0	same gene	2020-11	2020	11
5523	5538	15	1	0.02998	5258.0	ORF1ab	2.0	1753.0	5273.0	ORF1ab	2.0	1758.0	5.0	same gene	2020-11	2020	11
5538	5546	8	1	0.02998	5273.0	ORF1ab	2.0	1758.0	5281.0	ORF1ab	1.0	1761.0	3.0	same gene	2020-11	2020	11
5538	5558	20	1	0.02998	5273.0	ORF1ab	2.0	1758.0	5293.0	ORF1ab	1.0	1765.0	7.0	same gene	2020-11	2020	11
5538	5556	18	1	0.02998	5273.0	ORF1ab	2.0	1758.0	5291.0	ORF1ab	2.0	1764.0	6.0	same gene	2020-11	2020	11
5569	5562	7	1	0.02998	5304.0	ORF1ab	3.0	1768.0	5297.0	ORF1ab	2.0	1766.0	2.0	same gene	2020-11	2020	11
5538	5550	12	1	0.02998	5273.0	ORF1ab	2.0	1758.0	5285.0	ORF1ab	2.0	1762.0	4.0	same gene	2020-11	2020	11
5538	5559	21	1	0.02998	5273.0	ORF1ab	2.0	1758.0	5294.0	ORF1ab	2.0	1765.0	7.0	same gene	2020-11	2020	11
5538	5549	11	1	0.02998	5273.0	ORF1ab	2.0	1758.0	5284.0	ORF1ab	1.0	1762.0	4.0	same gene	2020-11	2020	11
5531	5538	7	1	0.02998	5266.0	ORF1ab	1.0	1756.0	5273.0	ORF1ab	2.0	1758.0	2.0	same gene	2020-11	2020	11
5538	5557	19	1	0.02998	5273.0	ORF1ab	2.0	1758.0	5292.0	ORF1ab	3.0	1764.0	6.0	same gene	2020-11	2020	11
5532	5538	6	1	0.02998	5267.0	ORF1ab	2.0	1756.0	5273.0	ORF1ab	2.0	1758.0	2.0	same gene	2020-11	2020	11
5530	5538	8	1	0.02998	5265.0	ORF1ab	3.0	1755.0	5273.0	ORF1ab	2.0	1758.0	3.0	same gene	2020-11	2020	11
5538	5522	16	1	0.02998	5273.0	ORF1ab	2.0	1758.0	5257.0	ORF1ab	1.0	1753.0	5.0	same gene	2020-11	2020	11
5559	5538	21	1	0.02998	5294.0	ORF1ab	2.0	1765.0	5273.0	ORF1ab	2.0	1758.0	7.0	same gene	2020-11	2020	11
5538	5543	5	1	0.02998	5273.0	ORF1ab	2.0	1758.0	5278.0	ORF1ab	1.0	1760.0	2.0	same gene	2020-11	2020	11
5558	5538	20	1	0.02998	5293.0	ORF1ab	1.0	1765.0	5273.0	ORF1ab	2.0	1758.0	7.0	same gene	2020-11	2020	11
5538	5552	14	1	0.02998	5273.0	ORF1ab	2.0	1758.0	5287.0	ORF1ab	1.0	1763.0	5.0	same gene	2020-11	2020	11
5556	5538	18	1	0.02998	5291.0	ORF1ab	2.0	1764.0	5273.0	ORF1ab	2.0	1758.0	6.0	same gene	2020-11	2020	11
5557	5538	19	1	0.02998	5292.0	ORF1ab	3.0	1764.0	5273.0	ORF1ab	2.0	1758.0	6.0	same gene	2020-11	2020	11
5528	5538	10	1	0.02998	5263.0	ORF1ab	1.0	1755.0	5273.0	ORF1ab	2.0	1758.0	3.0	same gene	2020-11	2020	11
5538	5530	8	1	0.02998	5273.0	ORF1ab	2.0	1758.0	5265.0	ORF1ab	3.0	1755.0	3.0	same gene	2020-11	2020	11
5538	5532	6	1	0.02998	5273.0	ORF1ab	2.0	1758.0	5267.0	ORF1ab	2.0	1756.0	2.0	same gene	2020-11	2020	11
5538	5528	10	1	0.02998	5273.0	ORF1ab	2.0	1758.0	5263.0	ORF1ab	1.0	1755.0	3.0	same gene	2020-11	2020	11
5562	5568	6	1	0.02998	5297.0	ORF1ab	2.0	1766.0	5303.0	ORF1ab	2.0	1768.0	2.0	same gene	2020-11	2020	11
5562	5569	7	1	0.02998	5297.0	ORF1ab	2.0	1766.0	5304.0	ORF1ab	3.0	1768.0	2.0	same gene	2020-11	2020	11
5538	5529	9	1	0.02998	5273.0	ORF1ab	2.0	1758.0	5264.0	ORF1ab	2.0	1755.0	3.0	same gene	2020-11	2020	11
5522	5538	16	1	0.02998	5257.0	ORF1ab	1.0	1753.0	5273.0	ORF1ab	2.0	1758.0	5.0	same gene	2020-11	2020	11
5527	5538	11	1	0.02998	5262.0	ORF1ab	3.0	1754.0	5273.0	ORF1ab	2.0	1758.0	4.0	same gene	2020-11	2020	11
5538	5527	11	1	0.02998	5273.0	ORF1ab	2.0	1758.0	5262.0	ORF1ab	3.0	1754.0	4.0	same gene	2020-11	2020	11
5538	5531	7	1	0.02998	5273.0	ORF1ab	2.0	1758.0	5266.0	ORF1ab	1.0	1756.0	2.0	same gene	2020-11	2020	11
5557	5568	11	1	0.02997	5292.0	ORF1ab	3.0	1764.0	5303.0	ORF1ab	2.0	1768.0	4.0	same gene	2020-11	2020	11
5556	5566	10	1	0.02997	5291.0	ORF1ab	2.0	1764.0	5301.0	ORF1ab	3.0	1767.0	3.0	same gene	2020-11	2020	11
5557	5569	12	1	0.02997	5292.0	ORF1ab	3.0	1764.0	5304.0	ORF1ab	3.0	1768.0	4.0	same gene	2020-11	2020	11
5558	5565	7	1	0.02997	5293.0	ORF1ab	1.0	1765.0	5300.0	ORF1ab	2.0	1767.0	2.0	same gene	2020-11	2020	11
5557	5566	9	1	0.02997	5292.0	ORF1ab	3.0	1764.0	5301.0	ORF1ab	3.0	1767.0	3.0	same gene	2020-11	2020	11
5557	5565	8	1	0.02997	5292.0	ORF1ab	3.0	1764.0	5300.0	ORF1ab	2.0	1767.0	3.0	same gene	2020-11	2020	11
5556	5569	13	1	0.02997	5291.0	ORF1ab	2.0	1764.0	5304.0	ORF1ab	3.0	1768.0	4.0	same gene	2020-11	2020	11
5556	5568	12	1	0.02997	5291.0	ORF1ab	2.0	1764.0	5303.0	ORF1ab	2.0	1768.0	4.0	same gene	2020-11	2020	11
5569	5543	26	1	0.02997	5304.0	ORF1ab	3.0	1768.0	5278.0	ORF1ab	1.0	1760.0	8.0	same gene	2020-11	2020	11
5552	5569	17	1	0.02997	5287.0	ORF1ab	1.0	1763.0	5304.0	ORF1ab	3.0	1768.0	5.0	same gene	2020-11	2020	11
5556	5565	9	1	0.02997	5291.0	ORF1ab	2.0	1764.0	5300.0	ORF1ab	2.0	1767.0	3.0	same gene	2020-11	2020	11
5553	5559	6	1	0.02997	5288.0	ORF1ab	2.0	1763.0	5294.0	ORF1ab	2.0	1765.0	2.0	same gene	2020-11	2020	11
5553	5558	5	1	0.02997	5288.0	ORF1ab	2.0	1763.0	5293.0	ORF1ab	1.0	1765.0	2.0	same gene	2020-11	2020	11
5546	5566	20	1	0.02997	5281.0	ORF1ab	1.0	1761.0	5301.0	ORF1ab	3.0	1767.0	6.0	same gene	2020-11	2020	11
5552	5568	16	1	0.02997	5287.0	ORF1ab	1.0	1763.0	5303.0	ORF1ab	2.0	1768.0	5.0	same gene	2020-11	2020	11
5552	5566	14	1	0.02997	5287.0	ORF1ab	1.0	1763.0	5301.0	ORF1ab	3.0	1767.0	4.0	same gene	2020-11	2020	11
5552	5565	13	1	0.02997	5287.0	ORF1ab	1.0	1763.0	5300.0	ORF1ab	2.0	1767.0	4.0	same gene	2020-11	2020	11
5550	5569	19	1	0.02997	5285.0	ORF1ab	2.0	1762.0	5304.0	ORF1ab	3.0	1768.0	6.0	same gene	2020-11	2020	11
5550	5568	18	1	0.02997	5285.0	ORF1ab	2.0	1762.0	5303.0	ORF1ab	2.0	1768.0	6.0	same gene	2020-11	2020	11
5550	5566	16	1	0.02997	5285.0	ORF1ab	2.0	1762.0	5301.0	ORF1ab	3.0	1767.0	5.0	same gene	2020-11	2020	11
5550	5565	15	1	0.02997	5285.0	ORF1ab	2.0	1762.0	5300.0	ORF1ab	2.0	1767.0	5.0	same gene	2020-11	2020	11
5565	5549	16	1	0.02997	5300.0	ORF1ab	2.0	1767.0	5284.0	ORF1ab	1.0	1762.0	5.0	same gene	2020-11	2020	11
5566	5549	17	1	0.02997	5301.0	ORF1ab	3.0	1767.0	5284.0	ORF1ab	1.0	1762.0	5.0	same gene	2020-11	2020	11
5546	5569	23	1	0.02997	5281.0	ORF1ab	1.0	1761.0	5304.0	ORF1ab	3.0	1768.0	7.0	same gene	2020-11	2020	11
5558	5566	8	1	0.02997	5293.0	ORF1ab	1.0	1765.0	5301.0	ORF1ab	3.0	1767.0	2.0	same gene	2020-11	2020	11
5546	5568	22	1	0.02997	5281.0	ORF1ab	1.0	1761.0	5303.0	ORF1ab	2.0	1768.0	7.0	same gene	2020-11	2020	11
5568	5543	25	1	0.02997	5303.0	ORF1ab	2.0	1768.0	5278.0	ORF1ab	1.0	1760.0	8.0	same gene	2020-11	2020	11
5566	5543	23	1	0.02997	5301.0	ORF1ab	3.0	1767.0	5278.0	ORF1ab	1.0	1760.0	7.0	same gene	2020-11	2020	11
5565	5543	22	1	0.02997	5300.0	ORF1ab	2.0	1767.0	5278.0	ORF1ab	1.0	1760.0	7.0	same gene	2020-11	2020	11
5553	5543	10	1	0.02997	5288.0	ORF1ab	2.0	1763.0	5278.0	ORF1ab	1.0	1760.0	3.0	same gene	2020-11	2020	11
5566	5546	20	1	0.02997	5301.0	ORF1ab	3.0	1767.0	5281.0	ORF1ab	1.0	1761.0	6.0	same gene	2020-11	2020	11
5568	5546	22	1	0.02997	5303.0	ORF1ab	2.0	1768.0	5281.0	ORF1ab	1.0	1761.0	7.0	same gene	2020-11	2020	11
5569	5546	23	1	0.02997	5304.0	ORF1ab	3.0	1768.0	5281.0	ORF1ab	1.0	1761.0	7.0	same gene	2020-11	2020	11
5549	5568	19	1	0.02997	5284.0	ORF1ab	1.0	1762.0	5303.0	ORF1ab	2.0	1768.0	6.0	same gene	2020-11	2020	11
5549	5569	20	1	0.02997	5284.0	ORF1ab	1.0	1762.0	5304.0	ORF1ab	3.0	1768.0	6.0	same gene	2020-11	2020	11
5559	5569	10	1	0.02997	5294.0	ORF1ab	2.0	1765.0	5304.0	ORF1ab	3.0	1768.0	3.0	same gene	2020-11	2020	11
5559	5568	9	1	0.02997	5294.0	ORF1ab	2.0	1765.0	5303.0	ORF1ab	2.0	1768.0	3.0	same gene	2020-11	2020	11
5569	5541	28	1	0.02997	5304.0	ORF1ab	3.0	1768.0	5276.0	ORF1ab	2.0	1759.0	9.0	same gene	2020-11	2020	11
5568	5541	27	1	0.02997	5303.0	ORF1ab	2.0	1768.0	5276.0	ORF1ab	2.0	1759.0	9.0	same gene	2020-11	2020	11
5549	5566	17	1	0.02997	5284.0	ORF1ab	1.0	1762.0	5301.0	ORF1ab	3.0	1767.0	5.0	same gene	2020-11	2020	11
5566	5541	25	1	0.02997	5301.0	ORF1ab	3.0	1767.0	5276.0	ORF1ab	2.0	1759.0	8.0	same gene	2020-11	2020	11
5559	5566	7	1	0.02997	5294.0	ORF1ab	2.0	1765.0	5301.0	ORF1ab	3.0	1767.0	2.0	same gene	2020-11	2020	11
5565	5541	24	1	0.02997	5300.0	ORF1ab	2.0	1767.0	5276.0	ORF1ab	2.0	1759.0	8.0	same gene	2020-11	2020	11
5549	5565	16	1	0.02997	5284.0	ORF1ab	1.0	1762.0	5300.0	ORF1ab	2.0	1767.0	5.0	same gene	2020-11	2020	11
5559	5565	6	1	0.02997	5294.0	ORF1ab	2.0	1765.0	5300.0	ORF1ab	2.0	1767.0	2.0	same gene	2020-11	2020	11
5558	5569	11	1	0.02997	5293.0	ORF1ab	1.0	1765.0	5304.0	ORF1ab	3.0	1768.0	3.0	same gene	2020-11	2020	11
5558	5568	10	1	0.02997	5293.0	ORF1ab	1.0	1765.0	5303.0	ORF1ab	2.0	1768.0	3.0	same gene	2020-11	2020	11
5568	5549	19	1	0.02997	5303.0	ORF1ab	2.0	1768.0	5284.0	ORF1ab	1.0	1762.0	6.0	same gene	2020-11	2020	11
5569	5549	20	1	0.02997	5304.0	ORF1ab	3.0	1768.0	5284.0	ORF1ab	1.0	1762.0	6.0	same gene	2020-11	2020	11
5565	5550	15	1	0.02997	5300.0	ORF1ab	2.0	1767.0	5285.0	ORF1ab	2.0	1762.0	5.0	same gene	2020-11	2020	11
5565	5546	19	1	0.02997	5300.0	ORF1ab	2.0	1767.0	5281.0	ORF1ab	1.0	1761.0	6.0	same gene	2020-11	2020	11
5553	5546	7	1	0.02997	5288.0	ORF1ab	2.0	1763.0	5281.0	ORF1ab	1.0	1761.0	2.0	same gene	2020-11	2020	11
5527	5569	42	1	0.02997	5262.0	ORF1ab	3.0	1754.0	5304.0	ORF1ab	3.0	1768.0	14.0	same gene	2020-11	2020	11
5569	5537	32	1	0.02997	5304.0	ORF1ab	3.0	1768.0	5272.0	ORF1ab	1.0	1758.0	10.0	same gene	2020-11	2020	11
5568	5537	31	1	0.02997	5303.0	ORF1ab	2.0	1768.0	5272.0	ORF1ab	1.0	1758.0	10.0	same gene	2020-11	2020	11
5566	5528	38	1	0.02997	5301.0	ORF1ab	3.0	1767.0	5263.0	ORF1ab	1.0	1755.0	12.0	same gene	2020-11	2020	11
5568	5528	40	1	0.02997	5303.0	ORF1ab	2.0	1768.0	5263.0	ORF1ab	1.0	1755.0	13.0	same gene	2020-11	2020	11
5569	5528	41	1	0.02997	5304.0	ORF1ab	3.0	1768.0	5263.0	ORF1ab	1.0	1755.0	13.0	same gene	2020-11	2020	11
5553	5529	24	1	0.02997	5288.0	ORF1ab	2.0	1763.0	5264.0	ORF1ab	2.0	1755.0	8.0	same gene	2020-11	2020	11
5565	5529	36	1	0.02997	5300.0	ORF1ab	2.0	1767.0	5264.0	ORF1ab	2.0	1755.0	12.0	same gene	2020-11	2020	11
5566	5529	37	1	0.02997	5301.0	ORF1ab	3.0	1767.0	5264.0	ORF1ab	2.0	1755.0	12.0	same gene	2020-11	2020	11
5568	5529	39	1	0.02997	5303.0	ORF1ab	2.0	1768.0	5264.0	ORF1ab	2.0	1755.0	13.0	same gene	2020-11	2020	11
5569	5529	40	1	0.02997	5304.0	ORF1ab	3.0	1768.0	5264.0	ORF1ab	2.0	1755.0	13.0	same gene	2020-11	2020	11
5553	5530	23	1	0.02997	5288.0	ORF1ab	2.0	1763.0	5265.0	ORF1ab	3.0	1755.0	8.0	same gene	2020-11	2020	11
5565	5530	35	1	0.02997	5300.0	ORF1ab	2.0	1767.0	5265.0	ORF1ab	3.0	1755.0	12.0	same gene	2020-11	2020	11
5566	5530	36	1	0.02997	5301.0	ORF1ab	3.0	1767.0	5265.0	ORF1ab	3.0	1755.0	12.0	same gene	2020-11	2020	11
5568	5530	38	1	0.02997	5303.0	ORF1ab	2.0	1768.0	5265.0	ORF1ab	3.0	1755.0	13.0	same gene	2020-11	2020	11
5569	5530	39	1	0.02997	5304.0	ORF1ab	3.0	1768.0	5265.0	ORF1ab	3.0	1755.0	13.0	same gene	2020-11	2020	11
5527	5533	6	1	0.02997	5262.0	ORF1ab	3.0	1754.0	5268.0	ORF1ab	3.0	1756.0	2.0	same gene	2020-11	2020	11
5553	5531	22	1	0.02997	5288.0	ORF1ab	2.0	1763.0	5266.0	ORF1ab	1.0	1756.0	7.0	same gene	2020-11	2020	11
5565	5531	34	1	0.02997	5300.0	ORF1ab	2.0	1767.0	5266.0	ORF1ab	1.0	1756.0	11.0	same gene	2020-11	2020	11
5566	5531	35	1	0.02997	5301.0	ORF1ab	3.0	1767.0	5266.0	ORF1ab	1.0	1756.0	11.0	same gene	2020-11	2020	11
5565	5528	37	1	0.02997	5300.0	ORF1ab	2.0	1767.0	5263.0	ORF1ab	1.0	1755.0	12.0	same gene	2020-11	2020	11
5553	5528	25	1	0.02997	5288.0	ORF1ab	2.0	1763.0	5263.0	ORF1ab	1.0	1755.0	8.0	same gene	2020-11	2020	11
5569	5527	42	1	0.02997	5304.0	ORF1ab	3.0	1768.0	5262.0	ORF1ab	3.0	1754.0	14.0	same gene	2020-11	2020	11
5553	5523	30	1	0.02997	5288.0	ORF1ab	2.0	1763.0	5258.0	ORF1ab	2.0	1753.0	10.0	same gene	2020-11	2020	11
5533	5522	11	1	0.02997	5268.0	ORF1ab	3.0	1756.0	5257.0	ORF1ab	1.0	1753.0	3.0	same gene	2020-11	2020	11
5553	5522	31	1	0.02997	5288.0	ORF1ab	2.0	1763.0	5257.0	ORF1ab	1.0	1753.0	10.0	same gene	2020-11	2020	11
5565	5522	43	1	0.02997	5300.0	ORF1ab	2.0	1767.0	5257.0	ORF1ab	1.0	1753.0	14.0	same gene	2020-11	2020	11
5566	5522	44	1	0.02997	5301.0	ORF1ab	3.0	1767.0	5257.0	ORF1ab	1.0	1753.0	14.0	same gene	2020-11	2020	11
5568	5522	46	1	0.02997	5303.0	ORF1ab	2.0	1768.0	5257.0	ORF1ab	1.0	1753.0	15.0	same gene	2020-11	2020	11
5569	5522	47	1	0.02997	5304.0	ORF1ab	3.0	1768.0	5257.0	ORF1ab	1.0	1753.0	15.0	same gene	2020-11	2020	11
5533	5523	10	1	0.02997	5268.0	ORF1ab	3.0	1756.0	5258.0	ORF1ab	2.0	1753.0	3.0	same gene	2020-11	2020	11
5565	5523	42	1	0.02997	5300.0	ORF1ab	2.0	1767.0	5258.0	ORF1ab	2.0	1753.0	14.0	same gene	2020-11	2020	11
5568	5527	41	1	0.02997	5303.0	ORF1ab	2.0	1768.0	5262.0	ORF1ab	3.0	1754.0	14.0	same gene	2020-11	2020	11
5566	5523	43	1	0.02997	5301.0	ORF1ab	3.0	1767.0	5258.0	ORF1ab	2.0	1753.0	14.0	same gene	2020-11	2020	11
5568	5523	45	1	0.02997	5303.0	ORF1ab	2.0	1768.0	5258.0	ORF1ab	2.0	1753.0	15.0	same gene	2020-11	2020	11
5569	5523	46	1	0.02997	5304.0	ORF1ab	3.0	1768.0	5258.0	ORF1ab	2.0	1753.0	15.0	same gene	2020-11	2020	11
5533	5527	6	1	0.02997	5268.0	ORF1ab	3.0	1756.0	5262.0	ORF1ab	3.0	1754.0	2.0	same gene	2020-11	2020	11
5553	5527	26	1	0.02997	5288.0	ORF1ab	2.0	1763.0	5262.0	ORF1ab	3.0	1754.0	9.0	same gene	2020-11	2020	11
5565	5527	38	1	0.02997	5300.0	ORF1ab	2.0	1767.0	5262.0	ORF1ab	3.0	1754.0	13.0	same gene	2020-11	2020	11
5566	5527	39	1	0.02997	5301.0	ORF1ab	3.0	1767.0	5262.0	ORF1ab	3.0	1754.0	13.0	same gene	2020-11	2020	11
5568	5531	37	1	0.02997	5303.0	ORF1ab	2.0	1768.0	5266.0	ORF1ab	1.0	1756.0	12.0	same gene	2020-11	2020	11
5527	5553	26	1	0.02997	5262.0	ORF1ab	3.0	1754.0	5288.0	ORF1ab	2.0	1763.0	9.0	same gene	2020-11	2020	11
5569	5531	38	1	0.02997	5304.0	ORF1ab	3.0	1768.0	5266.0	ORF1ab	1.0	1756.0	12.0	same gene	2020-11	2020	11
5565	5534	31	1	0.02997	5300.0	ORF1ab	2.0	1767.0	5269.0	ORF1ab	1.0	1757.0	10.0	same gene	2020-11	2020	11
5557	5533	24	1	0.02997	5292.0	ORF1ab	3.0	1764.0	5268.0	ORF1ab	3.0	1756.0	8.0	same gene	2020-11	2020	11
5558	5533	25	1	0.02997	5293.0	ORF1ab	1.0	1765.0	5268.0	ORF1ab	3.0	1756.0	9.0	same gene	2020-11	2020	11
5559	5533	26	1	0.02997	5294.0	ORF1ab	2.0	1765.0	5268.0	ORF1ab	3.0	1756.0	9.0	same gene	2020-11	2020	11
5529	5553	24	1	0.02997	5264.0	ORF1ab	2.0	1755.0	5288.0	ORF1ab	2.0	1763.0	8.0	same gene	2020-11	2020	11
5529	5565	36	1	0.02997	5264.0	ORF1ab	2.0	1755.0	5300.0	ORF1ab	2.0	1767.0	12.0	same gene	2020-11	2020	11
5529	5566	37	1	0.02997	5264.0	ORF1ab	2.0	1755.0	5301.0	ORF1ab	3.0	1767.0	12.0	same gene	2020-11	2020	11
5553	5534	19	1	0.02997	5288.0	ORF1ab	2.0	1763.0	5269.0	ORF1ab	1.0	1757.0	6.0	same gene	2020-11	2020	11
5529	5568	39	1	0.02997	5264.0	ORF1ab	2.0	1755.0	5303.0	ORF1ab	2.0	1768.0	13.0	same gene	2020-11	2020	11
5552	5533	19	1	0.02997	5287.0	ORF1ab	1.0	1763.0	5268.0	ORF1ab	3.0	1756.0	7.0	same gene	2020-11	2020	11
5566	5534	32	1	0.02997	5301.0	ORF1ab	3.0	1767.0	5269.0	ORF1ab	1.0	1757.0	10.0	same gene	2020-11	2020	11
5568	5534	34	1	0.02997	5303.0	ORF1ab	2.0	1768.0	5269.0	ORF1ab	1.0	1757.0	11.0	same gene	2020-11	2020	11
5569	5534	35	1	0.02997	5304.0	ORF1ab	3.0	1768.0	5269.0	ORF1ab	1.0	1757.0	11.0	same gene	2020-11	2020	11
5529	5569	40	1	0.02997	5264.0	ORF1ab	2.0	1755.0	5304.0	ORF1ab	3.0	1768.0	13.0	same gene	2020-11	2020	11
5553	5537	16	1	0.02997	5288.0	ORF1ab	2.0	1763.0	5272.0	ORF1ab	1.0	1758.0	5.0	same gene	2020-11	2020	11
5565	5537	28	1	0.02997	5300.0	ORF1ab	2.0	1767.0	5272.0	ORF1ab	1.0	1758.0	9.0	same gene	2020-11	2020	11
5566	5537	29	1	0.02997	5301.0	ORF1ab	3.0	1767.0	5272.0	ORF1ab	1.0	1758.0	9.0	same gene	2020-11	2020	11
5556	5533	23	1	0.02997	5291.0	ORF1ab	2.0	1764.0	5268.0	ORF1ab	3.0	1756.0	8.0	same gene	2020-11	2020	11
5550	5533	17	1	0.02997	5285.0	ORF1ab	2.0	1762.0	5268.0	ORF1ab	3.0	1756.0	6.0	same gene	2020-11	2020	11
5527	5565	38	1	0.02997	5262.0	ORF1ab	3.0	1754.0	5300.0	ORF1ab	2.0	1767.0	13.0	same gene	2020-11	2020	11
5569	5532	37	1	0.02997	5304.0	ORF1ab	3.0	1768.0	5267.0	ORF1ab	2.0	1756.0	12.0	same gene	2020-11	2020	11
5527	5566	39	1	0.02997	5262.0	ORF1ab	3.0	1754.0	5301.0	ORF1ab	3.0	1767.0	13.0	same gene	2020-11	2020	11
5527	5568	41	1	0.02997	5262.0	ORF1ab	3.0	1754.0	5303.0	ORF1ab	2.0	1768.0	14.0	same gene	2020-11	2020	11
5553	5532	21	1	0.02997	5288.0	ORF1ab	2.0	1763.0	5267.0	ORF1ab	2.0	1756.0	7.0	same gene	2020-11	2020	11
5565	5532	33	1	0.02997	5300.0	ORF1ab	2.0	1767.0	5267.0	ORF1ab	2.0	1756.0	11.0	same gene	2020-11	2020	11
5566	5532	34	1	0.02997	5301.0	ORF1ab	3.0	1767.0	5267.0	ORF1ab	2.0	1756.0	11.0	same gene	2020-11	2020	11
5528	5553	25	1	0.02997	5263.0	ORF1ab	1.0	1755.0	5288.0	ORF1ab	2.0	1763.0	8.0	same gene	2020-11	2020	11
5568	5532	36	1	0.02997	5303.0	ORF1ab	2.0	1768.0	5267.0	ORF1ab	2.0	1756.0	12.0	same gene	2020-11	2020	11
5537	5533	4	1	0.02997	5272.0	ORF1ab	1.0	1758.0	5268.0	ORF1ab	3.0	1756.0	2.0	same gene	2020-11	2020	11
5549	5533	16	1	0.02997	5284.0	ORF1ab	1.0	1762.0	5268.0	ORF1ab	3.0	1756.0	6.0	same gene	2020-11	2020	11
5541	5533	8	1	0.02997	5276.0	ORF1ab	2.0	1759.0	5268.0	ORF1ab	3.0	1756.0	3.0	same gene	2020-11	2020	11
5528	5565	37	1	0.02997	5263.0	ORF1ab	1.0	1755.0	5300.0	ORF1ab	2.0	1767.0	12.0	same gene	2020-11	2020	11
5528	5566	38	1	0.02997	5263.0	ORF1ab	1.0	1755.0	5301.0	ORF1ab	3.0	1767.0	12.0	same gene	2020-11	2020	11
5528	5568	40	1	0.02997	5263.0	ORF1ab	1.0	1755.0	5303.0	ORF1ab	2.0	1768.0	13.0	same gene	2020-11	2020	11
5528	5569	41	1	0.02997	5263.0	ORF1ab	1.0	1755.0	5304.0	ORF1ab	3.0	1768.0	13.0	same gene	2020-11	2020	11
5543	5533	10	1	0.02997	5278.0	ORF1ab	1.0	1760.0	5268.0	ORF1ab	3.0	1756.0	4.0	same gene	2020-11	2020	11
5546	5533	13	1	0.02997	5281.0	ORF1ab	1.0	1761.0	5268.0	ORF1ab	3.0	1756.0	5.0	same gene	2020-11	2020	11
5546	5565	19	1	0.02997	5281.0	ORF1ab	1.0	1761.0	5300.0	ORF1ab	2.0	1767.0	6.0	same gene	2020-11	2020	11
5553	5541	12	1	0.02997	5288.0	ORF1ab	2.0	1763.0	5276.0	ORF1ab	2.0	1759.0	4.0	same gene	2020-11	2020	11
5566	5550	16	1	0.02997	5301.0	ORF1ab	3.0	1767.0	5285.0	ORF1ab	2.0	1762.0	5.0	same gene	2020-11	2020	11
5522	5565	43	1	0.02997	5257.0	ORF1ab	1.0	1753.0	5300.0	ORF1ab	2.0	1767.0	14.0	same gene	2020-11	2020	11
5522	5568	46	1	0.02997	5257.0	ORF1ab	1.0	1753.0	5303.0	ORF1ab	2.0	1768.0	15.0	same gene	2020-11	2020	11
5537	5568	31	1	0.02997	5272.0	ORF1ab	1.0	1758.0	5303.0	ORF1ab	2.0	1768.0	10.0	same gene	2020-11	2020	11
5537	5566	29	1	0.02997	5272.0	ORF1ab	1.0	1758.0	5301.0	ORF1ab	3.0	1767.0	9.0	same gene	2020-11	2020	11
5537	5565	28	1	0.02997	5272.0	ORF1ab	1.0	1758.0	5300.0	ORF1ab	2.0	1767.0	9.0	same gene	2020-11	2020	11
5565	5559	6	1	0.02997	5300.0	ORF1ab	2.0	1767.0	5294.0	ORF1ab	2.0	1765.0	2.0	same gene	2020-11	2020	11
5566	5559	7	1	0.02997	5301.0	ORF1ab	3.0	1767.0	5294.0	ORF1ab	2.0	1765.0	2.0	same gene	2020-11	2020	11
5568	5559	9	1	0.02997	5303.0	ORF1ab	2.0	1768.0	5294.0	ORF1ab	2.0	1765.0	3.0	same gene	2020-11	2020	11
5569	5559	10	1	0.02997	5304.0	ORF1ab	3.0	1768.0	5294.0	ORF1ab	2.0	1765.0	3.0	same gene	2020-11	2020	11
5537	5553	16	1	0.02997	5272.0	ORF1ab	1.0	1758.0	5288.0	ORF1ab	2.0	1763.0	5.0	same gene	2020-11	2020	11
5522	5566	44	1	0.02997	5257.0	ORF1ab	1.0	1753.0	5301.0	ORF1ab	3.0	1767.0	14.0	same gene	2020-11	2020	11
5522	5553	31	1	0.02997	5257.0	ORF1ab	1.0	1753.0	5288.0	ORF1ab	2.0	1763.0	10.0	same gene	2020-11	2020	11
5534	5566	32	1	0.02997	5269.0	ORF1ab	1.0	1757.0	5301.0	ORF1ab	3.0	1767.0	10.0	same gene	2020-11	2020	11
5568	5550	18	1	0.02997	5303.0	ORF1ab	2.0	1768.0	5285.0	ORF1ab	2.0	1762.0	6.0	same gene	2020-11	2020	11
5569	5552	17	1	0.02997	5304.0	ORF1ab	3.0	1768.0	5287.0	ORF1ab	1.0	1763.0	5.0	same gene	2020-11	2020	11
5568	5552	16	1	0.02997	5303.0	ORF1ab	2.0	1768.0	5287.0	ORF1ab	1.0	1763.0	5.0	same gene	2020-11	2020	11
5522	5533	11	1	0.02997	5257.0	ORF1ab	1.0	1753.0	5268.0	ORF1ab	3.0	1756.0	3.0	same gene	2020-11	2020	11
5566	5556	10	1	0.02997	5301.0	ORF1ab	3.0	1767.0	5291.0	ORF1ab	2.0	1764.0	3.0	same gene	2020-11	2020	11
5566	5552	14	1	0.02997	5301.0	ORF1ab	3.0	1767.0	5287.0	ORF1ab	1.0	1763.0	4.0	same gene	2020-11	2020	11
5543	5553	10	1	0.02997	5278.0	ORF1ab	1.0	1760.0	5288.0	ORF1ab	2.0	1763.0	3.0	same gene	2020-11	2020	11
5565	5552	13	1	0.02997	5300.0	ORF1ab	2.0	1767.0	5287.0	ORF1ab	1.0	1763.0	4.0	same gene	2020-11	2020	11
5534	5569	35	1	0.02997	5269.0	ORF1ab	1.0	1757.0	5304.0	ORF1ab	3.0	1768.0	11.0	same gene	2020-11	2020	11
5534	5568	34	1	0.02997	5269.0	ORF1ab	1.0	1757.0	5303.0	ORF1ab	2.0	1768.0	11.0	same gene	2020-11	2020	11
5522	5569	47	1	0.02997	5257.0	ORF1ab	1.0	1753.0	5304.0	ORF1ab	3.0	1768.0	15.0	same gene	2020-11	2020	11
5523	5533	10	1	0.02997	5258.0	ORF1ab	2.0	1753.0	5268.0	ORF1ab	3.0	1756.0	3.0	same gene	2020-11	2020	11
5537	5569	32	1	0.02997	5272.0	ORF1ab	1.0	1758.0	5304.0	ORF1ab	3.0	1768.0	10.0	same gene	2020-11	2020	11
5523	5553	30	1	0.02997	5258.0	ORF1ab	2.0	1753.0	5288.0	ORF1ab	2.0	1763.0	10.0	same gene	2020-11	2020	11
5565	5556	9	1	0.02997	5300.0	ORF1ab	2.0	1767.0	5291.0	ORF1ab	2.0	1764.0	3.0	same gene	2020-11	2020	11
5541	5553	12	1	0.02997	5276.0	ORF1ab	2.0	1759.0	5288.0	ORF1ab	2.0	1763.0	4.0	same gene	2020-11	2020	11
5569	5556	13	1	0.02997	5304.0	ORF1ab	3.0	1768.0	5291.0	ORF1ab	2.0	1764.0	4.0	same gene	2020-11	2020	11
5565	5557	8	1	0.02997	5300.0	ORF1ab	2.0	1767.0	5292.0	ORF1ab	3.0	1764.0	3.0	same gene	2020-11	2020	11
5566	5557	9	1	0.02997	5301.0	ORF1ab	3.0	1767.0	5292.0	ORF1ab	3.0	1764.0	3.0	same gene	2020-11	2020	11
5568	5557	11	1	0.02997	5303.0	ORF1ab	2.0	1768.0	5292.0	ORF1ab	3.0	1764.0	4.0	same gene	2020-11	2020	11
5569	5557	12	1	0.02997	5304.0	ORF1ab	3.0	1768.0	5292.0	ORF1ab	3.0	1764.0	4.0	same gene	2020-11	2020	11
5565	5558	7	1	0.02997	5300.0	ORF1ab	2.0	1767.0	5293.0	ORF1ab	1.0	1765.0	2.0	same gene	2020-11	2020	11
5566	5558	8	1	0.02997	5301.0	ORF1ab	3.0	1767.0	5293.0	ORF1ab	1.0	1765.0	2.0	same gene	2020-11	2020	11
5559	5553	6	1	0.02997	5294.0	ORF1ab	2.0	1765.0	5288.0	ORF1ab	2.0	1763.0	2.0	same gene	2020-11	2020	11
5558	5553	5	1	0.02997	5293.0	ORF1ab	1.0	1765.0	5288.0	ORF1ab	2.0	1763.0	2.0	same gene	2020-11	2020	11
5568	5558	10	1	0.02997	5303.0	ORF1ab	2.0	1768.0	5293.0	ORF1ab	1.0	1765.0	3.0	same gene	2020-11	2020	11
5569	5558	11	1	0.02997	5304.0	ORF1ab	3.0	1768.0	5293.0	ORF1ab	1.0	1765.0	3.0	same gene	2020-11	2020	11
5541	5565	24	1	0.02997	5276.0	ORF1ab	2.0	1759.0	5300.0	ORF1ab	2.0	1767.0	8.0	same gene	2020-11	2020	11
5523	5569	46	1	0.02997	5258.0	ORF1ab	2.0	1753.0	5304.0	ORF1ab	3.0	1768.0	15.0	same gene	2020-11	2020	11
5523	5568	45	1	0.02997	5258.0	ORF1ab	2.0	1753.0	5303.0	ORF1ab	2.0	1768.0	15.0	same gene	2020-11	2020	11
5541	5566	25	1	0.02997	5276.0	ORF1ab	2.0	1759.0	5301.0	ORF1ab	3.0	1767.0	8.0	same gene	2020-11	2020	11
5541	5568	27	1	0.02997	5276.0	ORF1ab	2.0	1759.0	5303.0	ORF1ab	2.0	1768.0	9.0	same gene	2020-11	2020	11
5541	5569	28	1	0.02997	5276.0	ORF1ab	2.0	1759.0	5304.0	ORF1ab	3.0	1768.0	9.0	same gene	2020-11	2020	11
5523	5566	43	1	0.02997	5258.0	ORF1ab	2.0	1753.0	5301.0	ORF1ab	3.0	1767.0	14.0	same gene	2020-11	2020	11
5523	5565	42	1	0.02997	5258.0	ORF1ab	2.0	1753.0	5300.0	ORF1ab	2.0	1767.0	14.0	same gene	2020-11	2020	11
5543	5565	22	1	0.02997	5278.0	ORF1ab	1.0	1760.0	5300.0	ORF1ab	2.0	1767.0	7.0	same gene	2020-11	2020	11
5568	5556	12	1	0.02997	5303.0	ORF1ab	2.0	1768.0	5291.0	ORF1ab	2.0	1764.0	4.0	same gene	2020-11	2020	11
5534	5565	31	1	0.02997	5269.0	ORF1ab	1.0	1757.0	5300.0	ORF1ab	2.0	1767.0	10.0	same gene	2020-11	2020	11
5533	5557	24	1	0.02997	5268.0	ORF1ab	3.0	1756.0	5292.0	ORF1ab	3.0	1764.0	8.0	same gene	2020-11	2020	11
5533	5552	19	1	0.02997	5268.0	ORF1ab	3.0	1756.0	5287.0	ORF1ab	1.0	1763.0	7.0	same gene	2020-11	2020	11
5533	5550	17	1	0.02997	5268.0	ORF1ab	3.0	1756.0	5285.0	ORF1ab	2.0	1762.0	6.0	same gene	2020-11	2020	11
5533	5549	16	1	0.02997	5268.0	ORF1ab	3.0	1756.0	5284.0	ORF1ab	1.0	1762.0	6.0	same gene	2020-11	2020	11
5533	5546	13	1	0.02997	5268.0	ORF1ab	3.0	1756.0	5281.0	ORF1ab	1.0	1761.0	5.0	same gene	2020-11	2020	11
5533	5543	10	1	0.02997	5268.0	ORF1ab	3.0	1756.0	5278.0	ORF1ab	1.0	1760.0	4.0	same gene	2020-11	2020	11
5533	5541	8	1	0.02997	5268.0	ORF1ab	3.0	1756.0	5276.0	ORF1ab	2.0	1759.0	3.0	same gene	2020-11	2020	11
5533	5537	4	1	0.02997	5268.0	ORF1ab	3.0	1756.0	5272.0	ORF1ab	1.0	1758.0	2.0	same gene	2020-11	2020	11
5532	5568	36	1	0.02997	5267.0	ORF1ab	2.0	1756.0	5303.0	ORF1ab	2.0	1768.0	12.0	same gene	2020-11	2020	11
5532	5566	34	1	0.02997	5267.0	ORF1ab	2.0	1756.0	5301.0	ORF1ab	3.0	1767.0	11.0	same gene	2020-11	2020	11
5532	5565	33	1	0.02997	5267.0	ORF1ab	2.0	1756.0	5300.0	ORF1ab	2.0	1767.0	11.0	same gene	2020-11	2020	11
5532	5553	21	1	0.02997	5267.0	ORF1ab	2.0	1756.0	5288.0	ORF1ab	2.0	1763.0	7.0	same gene	2020-11	2020	11
5546	5553	7	1	0.02997	5281.0	ORF1ab	1.0	1761.0	5288.0	ORF1ab	2.0	1763.0	2.0	same gene	2020-11	2020	11
5531	5569	38	1	0.02997	5266.0	ORF1ab	1.0	1756.0	5304.0	ORF1ab	3.0	1768.0	12.0	same gene	2020-11	2020	11
5531	5568	37	1	0.02997	5266.0	ORF1ab	1.0	1756.0	5303.0	ORF1ab	2.0	1768.0	12.0	same gene	2020-11	2020	11
5531	5566	35	1	0.02997	5266.0	ORF1ab	1.0	1756.0	5301.0	ORF1ab	3.0	1767.0	11.0	same gene	2020-11	2020	11
5531	5565	34	1	0.02997	5266.0	ORF1ab	1.0	1756.0	5300.0	ORF1ab	2.0	1767.0	11.0	same gene	2020-11	2020	11
5531	5553	22	1	0.02997	5266.0	ORF1ab	1.0	1756.0	5288.0	ORF1ab	2.0	1763.0	7.0	same gene	2020-11	2020	11
5530	5569	39	1	0.02997	5265.0	ORF1ab	3.0	1755.0	5304.0	ORF1ab	3.0	1768.0	13.0	same gene	2020-11	2020	11
5530	5568	38	1	0.02997	5265.0	ORF1ab	3.0	1755.0	5303.0	ORF1ab	2.0	1768.0	13.0	same gene	2020-11	2020	11
5530	5566	36	1	0.02997	5265.0	ORF1ab	3.0	1755.0	5301.0	ORF1ab	3.0	1767.0	12.0	same gene	2020-11	2020	11
5530	5565	35	1	0.02997	5265.0	ORF1ab	3.0	1755.0	5300.0	ORF1ab	2.0	1767.0	12.0	same gene	2020-11	2020	11
5530	5553	23	1	0.02997	5265.0	ORF1ab	3.0	1755.0	5288.0	ORF1ab	2.0	1763.0	8.0	same gene	2020-11	2020	11
5569	5550	19	1	0.02997	5304.0	ORF1ab	3.0	1768.0	5285.0	ORF1ab	2.0	1762.0	6.0	same gene	2020-11	2020	11
5533	5556	23	1	0.02997	5268.0	ORF1ab	3.0	1756.0	5291.0	ORF1ab	2.0	1764.0	8.0	same gene	2020-11	2020	11
5532	5569	37	1	0.02997	5267.0	ORF1ab	2.0	1756.0	5304.0	ORF1ab	3.0	1768.0	12.0	same gene	2020-11	2020	11
5533	5559	26	1	0.02997	5268.0	ORF1ab	3.0	1756.0	5294.0	ORF1ab	2.0	1765.0	9.0	same gene	2020-11	2020	11
5543	5566	23	1	0.02997	5278.0	ORF1ab	1.0	1760.0	5301.0	ORF1ab	3.0	1767.0	7.0	same gene	2020-11	2020	11
5543	5569	26	1	0.02997	5278.0	ORF1ab	1.0	1760.0	5304.0	ORF1ab	3.0	1768.0	8.0	same gene	2020-11	2020	11
5543	5568	25	1	0.02997	5278.0	ORF1ab	1.0	1760.0	5303.0	ORF1ab	2.0	1768.0	8.0	same gene	2020-11	2020	11
5533	5558	25	1	0.02997	5268.0	ORF1ab	3.0	1756.0	5293.0	ORF1ab	1.0	1765.0	9.0	same gene	2020-11	2020	11
5534	5553	19	1	0.02997	5269.0	ORF1ab	1.0	1757.0	5288.0	ORF1ab	2.0	1763.0	6.0	same gene	2020-11	2020	11
15972	28759	12787	1	0.02993	2505.0	ORF1ab	3.0	835.0	486.0	N	3.0	162.0		different gene	2020-11	2020	11
5589	5583	6	1	0.02993	5324.0	ORF1ab	2.0	1775.0	5318.0	ORF1ab	2.0	1773.0	2.0	same gene	2020-11	2020	11
5583	5591	8	1	0.02993	5318.0	ORF1ab	2.0	1773.0	5326.0	ORF1ab	1.0	1776.0	3.0	same gene	2020-11	2020	11
5591	5583	8	1	0.02993	5326.0	ORF1ab	1.0	1776.0	5318.0	ORF1ab	2.0	1773.0	3.0	same gene	2020-11	2020	11
28759	15972	12787	1	0.02993	486.0	N	3.0	162.0	2505.0	ORF1ab	3.0	835.0		different gene	2020-11	2020	11
6441	8140	1699	1	0.02993	6176.0	ORF1ab	2.0	2059.0	7875.0	ORF1ab	3.0	2625.0	566.0	same gene	2020-11	2020	11
5583	5589	6	1	0.02993	5318.0	ORF1ab	2.0	1773.0	5324.0	ORF1ab	2.0	1775.0	2.0	same gene	2020-11	2020	11
5588	5583	5	1	0.02993	5323.0	ORF1ab	1.0	1775.0	5318.0	ORF1ab	2.0	1773.0	2.0	same gene	2020-11	2020	11
8140	6441	1699	1	0.02993	7875.0	ORF1ab	3.0	2625.0	6176.0	ORF1ab	2.0	2059.0	566.0	same gene	2020-11	2020	11
5583	5588	5	1	0.02993	5318.0	ORF1ab	2.0	1773.0	5323.0	ORF1ab	1.0	1775.0	2.0	same gene	2020-11	2020	11
5555	5537	18	1	0.02992	5290.0	ORF1ab	1.0	1764.0	5272.0	ORF1ab	1.0	1758.0	6.0	same gene	2020-11	2020	11
5584	5590	6	1	0.02992	5319.0	ORF1ab	3.0	1773.0	5325.0	ORF1ab	3.0	1775.0	2.0	same gene	2020-11	2020	11
5544	5537	7	1	0.02992	5279.0	ORF1ab	2.0	1760.0	5272.0	ORF1ab	1.0	1758.0	2.0	same gene	2020-11	2020	11
5522	5555	33	1	0.02992	5257.0	ORF1ab	1.0	1753.0	5290.0	ORF1ab	1.0	1764.0	11.0	same gene	2020-11	2020	11
5531	5555	24	1	0.02992	5266.0	ORF1ab	1.0	1756.0	5290.0	ORF1ab	1.0	1764.0	8.0	same gene	2020-11	2020	11
5532	5544	12	1	0.02992	5267.0	ORF1ab	2.0	1756.0	5279.0	ORF1ab	2.0	1760.0	4.0	same gene	2020-11	2020	11
5531	5544	13	1	0.02992	5266.0	ORF1ab	1.0	1756.0	5279.0	ORF1ab	2.0	1760.0	4.0	same gene	2020-11	2020	11
5590	5584	6	1	0.02992	5325.0	ORF1ab	3.0	1775.0	5319.0	ORF1ab	3.0	1773.0	2.0	same gene	2020-11	2020	11
5534	5555	21	1	0.02992	5269.0	ORF1ab	1.0	1757.0	5290.0	ORF1ab	1.0	1764.0	7.0	same gene	2020-11	2020	11
5555	5528	27	1	0.02992	5290.0	ORF1ab	1.0	1764.0	5263.0	ORF1ab	1.0	1755.0	9.0	same gene	2020-11	2020	11
5530	5555	25	1	0.02992	5265.0	ORF1ab	3.0	1755.0	5290.0	ORF1ab	1.0	1764.0	9.0	same gene	2020-11	2020	11
5530	5544	14	1	0.02992	5265.0	ORF1ab	3.0	1755.0	5279.0	ORF1ab	2.0	1760.0	5.0	same gene	2020-11	2020	11
5544	5529	15	1	0.02992	5279.0	ORF1ab	2.0	1760.0	5264.0	ORF1ab	2.0	1755.0	5.0	same gene	2020-11	2020	11
5555	5522	33	1	0.02992	5290.0	ORF1ab	1.0	1764.0	5257.0	ORF1ab	1.0	1753.0	11.0	same gene	2020-11	2020	11
5544	5522	22	1	0.02992	5279.0	ORF1ab	2.0	1760.0	5257.0	ORF1ab	1.0	1753.0	7.0	same gene	2020-11	2020	11
5544	5528	16	1	0.02992	5279.0	ORF1ab	2.0	1760.0	5263.0	ORF1ab	1.0	1755.0	5.0	same gene	2020-11	2020	11
5555	5532	23	1	0.02992	5290.0	ORF1ab	1.0	1764.0	5267.0	ORF1ab	2.0	1756.0	8.0	same gene	2020-11	2020	11
5544	5532	12	1	0.02992	5279.0	ORF1ab	2.0	1760.0	5267.0	ORF1ab	2.0	1756.0	4.0	same gene	2020-11	2020	11
5528	5555	27	1	0.02992	5263.0	ORF1ab	1.0	1755.0	5290.0	ORF1ab	1.0	1764.0	9.0	same gene	2020-11	2020	11
5527	5555	28	1	0.02992	5262.0	ORF1ab	3.0	1754.0	5290.0	ORF1ab	1.0	1764.0	10.0	same gene	2020-11	2020	11
5537	5544	7	1	0.02992	5272.0	ORF1ab	1.0	1758.0	5279.0	ORF1ab	2.0	1760.0	2.0	same gene	2020-11	2020	11
5537	5555	18	1	0.02992	5272.0	ORF1ab	1.0	1758.0	5290.0	ORF1ab	1.0	1764.0	6.0	same gene	2020-11	2020	11
5555	5531	24	1	0.02992	5290.0	ORF1ab	1.0	1764.0	5266.0	ORF1ab	1.0	1756.0	8.0	same gene	2020-11	2020	11
5527	5544	17	1	0.02992	5262.0	ORF1ab	3.0	1754.0	5279.0	ORF1ab	2.0	1760.0	6.0	same gene	2020-11	2020	11
5529	5544	15	1	0.02992	5264.0	ORF1ab	2.0	1755.0	5279.0	ORF1ab	2.0	1760.0	5.0	same gene	2020-11	2020	11
5534	5544	10	1	0.02992	5269.0	ORF1ab	1.0	1757.0	5279.0	ORF1ab	2.0	1760.0	3.0	same gene	2020-11	2020	11
5544	5527	17	1	0.02992	5279.0	ORF1ab	2.0	1760.0	5262.0	ORF1ab	3.0	1754.0	6.0	same gene	2020-11	2020	11
5544	5531	13	1	0.02992	5279.0	ORF1ab	2.0	1760.0	5266.0	ORF1ab	1.0	1756.0	4.0	same gene	2020-11	2020	11
5528	5544	16	1	0.02992	5263.0	ORF1ab	1.0	1755.0	5279.0	ORF1ab	2.0	1760.0	5.0	same gene	2020-11	2020	11
5529	5555	26	1	0.02992	5264.0	ORF1ab	2.0	1755.0	5290.0	ORF1ab	1.0	1764.0	9.0	same gene	2020-11	2020	11
5544	5534	10	1	0.02992	5279.0	ORF1ab	2.0	1760.0	5269.0	ORF1ab	1.0	1757.0	3.0	same gene	2020-11	2020	11
5555	5527	28	1	0.02992	5290.0	ORF1ab	1.0	1764.0	5262.0	ORF1ab	3.0	1754.0	10.0	same gene	2020-11	2020	11
5544	5530	14	1	0.02992	5279.0	ORF1ab	2.0	1760.0	5265.0	ORF1ab	3.0	1755.0	5.0	same gene	2020-11	2020	11
5555	5523	32	1	0.02992	5290.0	ORF1ab	1.0	1764.0	5258.0	ORF1ab	2.0	1753.0	11.0	same gene	2020-11	2020	11
5555	5534	21	1	0.02992	5290.0	ORF1ab	1.0	1764.0	5269.0	ORF1ab	1.0	1757.0	7.0	same gene	2020-11	2020	11
5523	5544	21	1	0.02992	5258.0	ORF1ab	2.0	1753.0	5279.0	ORF1ab	2.0	1760.0	7.0	same gene	2020-11	2020	11
5532	5555	23	1	0.02992	5267.0	ORF1ab	2.0	1756.0	5290.0	ORF1ab	1.0	1764.0	8.0	same gene	2020-11	2020	11
5544	5523	21	1	0.02992	5279.0	ORF1ab	2.0	1760.0	5258.0	ORF1ab	2.0	1753.0	7.0	same gene	2020-11	2020	11
5523	5555	32	1	0.02992	5258.0	ORF1ab	2.0	1753.0	5290.0	ORF1ab	1.0	1764.0	11.0	same gene	2020-11	2020	11
5555	5529	26	1	0.02992	5290.0	ORF1ab	1.0	1764.0	5264.0	ORF1ab	2.0	1755.0	9.0	same gene	2020-11	2020	11
5555	5530	25	1	0.02992	5290.0	ORF1ab	1.0	1764.0	5265.0	ORF1ab	3.0	1755.0	9.0	same gene	2020-11	2020	11
5522	5544	22	1	0.02992	5257.0	ORF1ab	1.0	1753.0	5279.0	ORF1ab	2.0	1760.0	7.0	same gene	2020-11	2020	11
5550	5544	6	1	0.02992	5285.0	ORF1ab	2.0	1762.0	5279.0	ORF1ab	2.0	1760.0	2.0	same gene	2020-11	2020	11
5555	5546	9	1	0.02992	5290.0	ORF1ab	1.0	1764.0	5281.0	ORF1ab	1.0	1761.0	3.0	same gene	2020-11	2020	11
5544	5550	6	1	0.02992	5279.0	ORF1ab	2.0	1760.0	5285.0	ORF1ab	2.0	1762.0	2.0	same gene	2020-11	2020	11
5555	5550	5	1	0.02992	5290.0	ORF1ab	1.0	1764.0	5285.0	ORF1ab	2.0	1762.0	2.0	same gene	2020-11	2020	11
5550	5555	5	1	0.02992	5285.0	ORF1ab	2.0	1762.0	5290.0	ORF1ab	1.0	1764.0	2.0	same gene	2020-11	2020	11
5549	5555	6	1	0.02992	5284.0	ORF1ab	1.0	1762.0	5290.0	ORF1ab	1.0	1764.0	2.0	same gene	2020-11	2020	11
5555	5549	6	1	0.02992	5290.0	ORF1ab	1.0	1764.0	5284.0	ORF1ab	1.0	1762.0	2.0	same gene	2020-11	2020	11
5543	5555	12	1	0.02992	5278.0	ORF1ab	1.0	1760.0	5290.0	ORF1ab	1.0	1764.0	4.0	same gene	2020-11	2020	11
5555	5543	12	1	0.02992	5290.0	ORF1ab	1.0	1764.0	5278.0	ORF1ab	1.0	1760.0	4.0	same gene	2020-11	2020	11
5544	5559	15	1	0.02992	5279.0	ORF1ab	2.0	1760.0	5294.0	ORF1ab	2.0	1765.0	5.0	same gene	2020-11	2020	11
5544	5558	14	1	0.02992	5279.0	ORF1ab	2.0	1760.0	5293.0	ORF1ab	1.0	1765.0	5.0	same gene	2020-11	2020	11
5546	5555	9	1	0.02992	5281.0	ORF1ab	1.0	1761.0	5290.0	ORF1ab	1.0	1764.0	3.0	same gene	2020-11	2020	11
5544	5557	13	1	0.02992	5279.0	ORF1ab	2.0	1760.0	5292.0	ORF1ab	3.0	1764.0	4.0	same gene	2020-11	2020	11
5549	5544	5	1	0.02992	5284.0	ORF1ab	1.0	1762.0	5279.0	ORF1ab	2.0	1760.0	2.0	same gene	2020-11	2020	11
5544	5556	12	1	0.02992	5279.0	ORF1ab	2.0	1760.0	5291.0	ORF1ab	2.0	1764.0	4.0	same gene	2020-11	2020	11
5544	5552	8	1	0.02992	5279.0	ORF1ab	2.0	1760.0	5287.0	ORF1ab	1.0	1763.0	3.0	same gene	2020-11	2020	11
5544	5549	5	1	0.02992	5279.0	ORF1ab	2.0	1760.0	5284.0	ORF1ab	1.0	1762.0	2.0	same gene	2020-11	2020	11
5558	5544	14	1	0.02992	5293.0	ORF1ab	1.0	1765.0	5279.0	ORF1ab	2.0	1760.0	5.0	same gene	2020-11	2020	11
5552	5544	8	1	0.02992	5287.0	ORF1ab	1.0	1763.0	5279.0	ORF1ab	2.0	1760.0	3.0	same gene	2020-11	2020	11
5556	5544	12	1	0.02992	5291.0	ORF1ab	2.0	1764.0	5279.0	ORF1ab	2.0	1760.0	4.0	same gene	2020-11	2020	11
5559	5544	15	1	0.02992	5294.0	ORF1ab	2.0	1765.0	5279.0	ORF1ab	2.0	1760.0	5.0	same gene	2020-11	2020	11
5557	5544	13	1	0.02992	5292.0	ORF1ab	3.0	1764.0	5279.0	ORF1ab	2.0	1760.0	4.0	same gene	2020-11	2020	11
5541	5555	14	1	0.02992	5276.0	ORF1ab	2.0	1759.0	5290.0	ORF1ab	1.0	1764.0	5.0	same gene	2020-11	2020	11
5555	5541	14	1	0.02992	5290.0	ORF1ab	1.0	1764.0	5276.0	ORF1ab	2.0	1759.0	5.0	same gene	2020-11	2020	11
5557	5545	12	1	0.02991	5292.0	ORF1ab	3.0	1764.0	5280.0	ORF1ab	3.0	1760.0	4.0	same gene	2020-11	2020	11
5525	5534	9	1	0.02991	5260.0	ORF1ab	1.0	1754.0	5269.0	ORF1ab	1.0	1757.0	3.0	same gene	2020-11	2020	11
5521	5546	25	1	0.02991	5256.0	ORF1ab	3.0	1752.0	5281.0	ORF1ab	1.0	1761.0	9.0	same gene	2020-11	2020	11
5525	5550	25	1	0.02991	5260.0	ORF1ab	1.0	1754.0	5285.0	ORF1ab	2.0	1762.0	8.0	same gene	2020-11	2020	11
5525	5549	24	1	0.02991	5260.0	ORF1ab	1.0	1754.0	5284.0	ORF1ab	1.0	1762.0	8.0	same gene	2020-11	2020	11
5556	5545	11	1	0.02991	5291.0	ORF1ab	2.0	1764.0	5280.0	ORF1ab	3.0	1760.0	4.0	same gene	2020-11	2020	11
5525	5532	7	1	0.02991	5260.0	ORF1ab	1.0	1754.0	5267.0	ORF1ab	2.0	1756.0	2.0	same gene	2020-11	2020	11
5525	5531	6	1	0.02991	5260.0	ORF1ab	1.0	1754.0	5266.0	ORF1ab	1.0	1756.0	2.0	same gene	2020-11	2020	11
5545	5558	13	1	0.02991	5280.0	ORF1ab	3.0	1760.0	5293.0	ORF1ab	1.0	1765.0	5.0	same gene	2020-11	2020	11
5559	5545	14	1	0.02991	5294.0	ORF1ab	2.0	1765.0	5280.0	ORF1ab	3.0	1760.0	5.0	same gene	2020-11	2020	11
5527	5545	18	1	0.02991	5262.0	ORF1ab	3.0	1754.0	5280.0	ORF1ab	3.0	1760.0	6.0	same gene	2020-11	2020	11
5545	5559	14	1	0.02991	5280.0	ORF1ab	3.0	1760.0	5294.0	ORF1ab	2.0	1765.0	5.0	same gene	2020-11	2020	11
5525	5546	21	1	0.02991	5260.0	ORF1ab	1.0	1754.0	5281.0	ORF1ab	1.0	1761.0	7.0	same gene	2020-11	2020	11
5525	5543	18	1	0.02991	5260.0	ORF1ab	1.0	1754.0	5278.0	ORF1ab	1.0	1760.0	6.0	same gene	2020-11	2020	11
5591	5585	6	1	0.02991	5326.0	ORF1ab	1.0	1776.0	5320.0	ORF1ab	1.0	1774.0	2.0	same gene	2020-11	2020	11
5558	5545	13	1	0.02991	5293.0	ORF1ab	1.0	1765.0	5280.0	ORF1ab	3.0	1760.0	5.0	same gene	2020-11	2020	11
5545	5557	12	1	0.02991	5280.0	ORF1ab	3.0	1760.0	5292.0	ORF1ab	3.0	1764.0	4.0	same gene	2020-11	2020	11
5529	5545	16	1	0.02991	5264.0	ORF1ab	2.0	1755.0	5280.0	ORF1ab	3.0	1760.0	5.0	same gene	2020-11	2020	11
5525	5541	16	1	0.02991	5260.0	ORF1ab	1.0	1754.0	5276.0	ORF1ab	2.0	1759.0	5.0	same gene	2020-11	2020	11
5545	5522	23	1	0.02991	5280.0	ORF1ab	3.0	1760.0	5257.0	ORF1ab	1.0	1753.0	7.0	same gene	2020-11	2020	11
5545	5529	16	1	0.02991	5280.0	ORF1ab	3.0	1760.0	5264.0	ORF1ab	2.0	1755.0	5.0	same gene	2020-11	2020	11
5545	5552	7	1	0.02991	5280.0	ORF1ab	3.0	1760.0	5287.0	ORF1ab	1.0	1763.0	3.0	same gene	2020-11	2020	11
5525	5537	12	1	0.02991	5260.0	ORF1ab	1.0	1754.0	5272.0	ORF1ab	1.0	1758.0	4.0	same gene	2020-11	2020	11
5532	5525	7	1	0.02991	5267.0	ORF1ab	2.0	1756.0	5260.0	ORF1ab	1.0	1754.0	2.0	same gene	2020-11	2020	11
5559	5525	34	1	0.02991	5294.0	ORF1ab	2.0	1765.0	5260.0	ORF1ab	1.0	1754.0	11.0	same gene	2020-11	2020	11
5558	5525	33	1	0.02991	5293.0	ORF1ab	1.0	1765.0	5260.0	ORF1ab	1.0	1754.0	11.0	same gene	2020-11	2020	11
5557	5525	32	1	0.02991	5292.0	ORF1ab	3.0	1764.0	5260.0	ORF1ab	1.0	1754.0	10.0	same gene	2020-11	2020	11
5556	5525	31	1	0.02991	5291.0	ORF1ab	2.0	1764.0	5260.0	ORF1ab	1.0	1754.0	10.0	same gene	2020-11	2020	11
5552	5525	27	1	0.02991	5287.0	ORF1ab	1.0	1763.0	5260.0	ORF1ab	1.0	1754.0	9.0	same gene	2020-11	2020	11
5545	5532	13	1	0.02991	5280.0	ORF1ab	3.0	1760.0	5267.0	ORF1ab	2.0	1756.0	4.0	same gene	2020-11	2020	11
5550	5525	25	1	0.02991	5285.0	ORF1ab	2.0	1762.0	5260.0	ORF1ab	1.0	1754.0	8.0	same gene	2020-11	2020	11
5549	5525	24	1	0.02991	5284.0	ORF1ab	1.0	1762.0	5260.0	ORF1ab	1.0	1754.0	8.0	same gene	2020-11	2020	11
5546	5525	21	1	0.02991	5281.0	ORF1ab	1.0	1761.0	5260.0	ORF1ab	1.0	1754.0	7.0	same gene	2020-11	2020	11
5543	5525	18	1	0.02991	5278.0	ORF1ab	1.0	1760.0	5260.0	ORF1ab	1.0	1754.0	6.0	same gene	2020-11	2020	11
5541	5525	16	1	0.02991	5276.0	ORF1ab	2.0	1759.0	5260.0	ORF1ab	1.0	1754.0	5.0	same gene	2020-11	2020	11
5537	5525	12	1	0.02991	5272.0	ORF1ab	1.0	1758.0	5260.0	ORF1ab	1.0	1754.0	4.0	same gene	2020-11	2020	11
5534	5525	9	1	0.02991	5269.0	ORF1ab	1.0	1757.0	5260.0	ORF1ab	1.0	1754.0	3.0	same gene	2020-11	2020	11
5528	5545	17	1	0.02991	5263.0	ORF1ab	1.0	1755.0	5280.0	ORF1ab	3.0	1760.0	5.0	same gene	2020-11	2020	11
5545	5556	11	1	0.02991	5280.0	ORF1ab	3.0	1760.0	5291.0	ORF1ab	2.0	1764.0	4.0	same gene	2020-11	2020	11
5531	5525	6	1	0.02991	5266.0	ORF1ab	1.0	1756.0	5260.0	ORF1ab	1.0	1754.0	2.0	same gene	2020-11	2020	11
5521	5528	7	1	0.02991	5256.0	ORF1ab	3.0	1752.0	5263.0	ORF1ab	1.0	1755.0	3.0	same gene	2020-11	2020	11
5521	5527	6	1	0.02991	5256.0	ORF1ab	3.0	1752.0	5262.0	ORF1ab	3.0	1754.0	2.0	same gene	2020-11	2020	11
5534	5545	11	1	0.02991	5269.0	ORF1ab	1.0	1757.0	5280.0	ORF1ab	3.0	1760.0	3.0	same gene	2020-11	2020	11
5522	5545	23	1	0.02991	5257.0	ORF1ab	1.0	1753.0	5280.0	ORF1ab	3.0	1760.0	7.0	same gene	2020-11	2020	11
5521	5529	8	1	0.02991	5256.0	ORF1ab	3.0	1752.0	5264.0	ORF1ab	2.0	1755.0	3.0	same gene	2020-11	2020	11
5545	5549	4	1	0.02991	5280.0	ORF1ab	3.0	1760.0	5284.0	ORF1ab	1.0	1762.0	2.0	same gene	2020-11	2020	11
5521	5530	9	1	0.02991	5256.0	ORF1ab	3.0	1752.0	5265.0	ORF1ab	3.0	1755.0	3.0	same gene	2020-11	2020	11
5537	5545	8	1	0.02991	5272.0	ORF1ab	1.0	1758.0	5280.0	ORF1ab	3.0	1760.0	2.0	same gene	2020-11	2020	11
5545	5550	5	1	0.02991	5280.0	ORF1ab	3.0	1760.0	5285.0	ORF1ab	2.0	1762.0	2.0	same gene	2020-11	2020	11
5552	5545	7	1	0.02991	5287.0	ORF1ab	1.0	1763.0	5280.0	ORF1ab	3.0	1760.0	3.0	same gene	2020-11	2020	11
5545	5527	18	1	0.02991	5280.0	ORF1ab	3.0	1760.0	5262.0	ORF1ab	3.0	1754.0	6.0	same gene	2020-11	2020	11
5545	5523	22	1	0.02991	5280.0	ORF1ab	3.0	1760.0	5258.0	ORF1ab	2.0	1753.0	7.0	same gene	2020-11	2020	11
5559	5521	38	1	0.02991	5294.0	ORF1ab	2.0	1765.0	5256.0	ORF1ab	3.0	1752.0	13.0	same gene	2020-11	2020	11
5557	5521	36	1	0.02991	5292.0	ORF1ab	3.0	1764.0	5256.0	ORF1ab	3.0	1752.0	12.0	same gene	2020-11	2020	11
5550	5545	5	1	0.02991	5285.0	ORF1ab	2.0	1762.0	5280.0	ORF1ab	3.0	1760.0	2.0	same gene	2020-11	2020	11
5521	5537	16	1	0.02991	5256.0	ORF1ab	3.0	1752.0	5272.0	ORF1ab	1.0	1758.0	6.0	same gene	2020-11	2020	11
5525	5556	31	1	0.02991	5260.0	ORF1ab	1.0	1754.0	5291.0	ORF1ab	2.0	1764.0	10.0	same gene	2020-11	2020	11
5545	5528	17	1	0.02991	5280.0	ORF1ab	3.0	1760.0	5263.0	ORF1ab	1.0	1755.0	5.0	same gene	2020-11	2020	11
5545	5531	14	1	0.02991	5280.0	ORF1ab	3.0	1760.0	5266.0	ORF1ab	1.0	1756.0	4.0	same gene	2020-11	2020	11
5585	5591	6	1	0.02991	5320.0	ORF1ab	1.0	1774.0	5326.0	ORF1ab	1.0	1776.0	2.0	same gene	2020-11	2020	11
5545	5534	11	1	0.02991	5280.0	ORF1ab	3.0	1760.0	5269.0	ORF1ab	1.0	1757.0	3.0	same gene	2020-11	2020	11
5521	5558	37	1	0.02991	5256.0	ORF1ab	3.0	1752.0	5293.0	ORF1ab	1.0	1765.0	13.0	same gene	2020-11	2020	11
5521	5531	10	1	0.02991	5256.0	ORF1ab	3.0	1752.0	5266.0	ORF1ab	1.0	1756.0	4.0	same gene	2020-11	2020	11
5521	5532	11	1	0.02991	5256.0	ORF1ab	3.0	1752.0	5267.0	ORF1ab	2.0	1756.0	4.0	same gene	2020-11	2020	11
5531	5545	14	1	0.02991	5266.0	ORF1ab	1.0	1756.0	5280.0	ORF1ab	3.0	1760.0	4.0	same gene	2020-11	2020	11
5521	5534	13	1	0.02991	5256.0	ORF1ab	3.0	1752.0	5269.0	ORF1ab	1.0	1757.0	5.0	same gene	2020-11	2020	11
5521	5536	15	1	0.02991	5256.0	ORF1ab	3.0	1752.0	5271.0	ORF1ab	3.0	1757.0	5.0	same gene	2020-11	2020	11
5521	5541	20	1	0.02991	5256.0	ORF1ab	3.0	1752.0	5276.0	ORF1ab	2.0	1759.0	7.0	same gene	2020-11	2020	11
5532	5545	13	1	0.02991	5267.0	ORF1ab	2.0	1756.0	5280.0	ORF1ab	3.0	1760.0	4.0	same gene	2020-11	2020	11
5521	5543	22	1	0.02991	5256.0	ORF1ab	3.0	1752.0	5278.0	ORF1ab	1.0	1760.0	8.0	same gene	2020-11	2020	11
5530	5545	15	1	0.02991	5265.0	ORF1ab	3.0	1755.0	5280.0	ORF1ab	3.0	1760.0	5.0	same gene	2020-11	2020	11
5545	5530	15	1	0.02991	5280.0	ORF1ab	3.0	1760.0	5265.0	ORF1ab	3.0	1755.0	5.0	same gene	2020-11	2020	11
5525	5559	34	1	0.02991	5260.0	ORF1ab	1.0	1754.0	5294.0	ORF1ab	2.0	1765.0	11.0	same gene	2020-11	2020	11
5525	5558	33	1	0.02991	5260.0	ORF1ab	1.0	1754.0	5293.0	ORF1ab	1.0	1765.0	11.0	same gene	2020-11	2020	11
5525	5557	32	1	0.02991	5260.0	ORF1ab	1.0	1754.0	5292.0	ORF1ab	3.0	1764.0	10.0	same gene	2020-11	2020	11
5521	5557	36	1	0.02991	5256.0	ORF1ab	3.0	1752.0	5292.0	ORF1ab	3.0	1764.0	12.0	same gene	2020-11	2020	11
5521	5556	35	1	0.02991	5256.0	ORF1ab	3.0	1752.0	5291.0	ORF1ab	2.0	1764.0	12.0	same gene	2020-11	2020	11
5521	5552	31	1	0.02991	5256.0	ORF1ab	3.0	1752.0	5287.0	ORF1ab	1.0	1763.0	11.0	same gene	2020-11	2020	11
5521	5550	29	1	0.02991	5256.0	ORF1ab	3.0	1752.0	5285.0	ORF1ab	2.0	1762.0	10.0	same gene	2020-11	2020	11
5521	5549	28	1	0.02991	5256.0	ORF1ab	3.0	1752.0	5284.0	ORF1ab	1.0	1762.0	10.0	same gene	2020-11	2020	11
5525	5552	27	1	0.02991	5260.0	ORF1ab	1.0	1754.0	5287.0	ORF1ab	1.0	1763.0	9.0	same gene	2020-11	2020	11
5521	5559	38	1	0.02991	5256.0	ORF1ab	3.0	1752.0	5294.0	ORF1ab	2.0	1765.0	13.0	same gene	2020-11	2020	11
5534	5521	13	1	0.02991	5269.0	ORF1ab	1.0	1757.0	5256.0	ORF1ab	3.0	1752.0	5.0	same gene	2020-11	2020	11
5543	5521	22	1	0.02991	5278.0	ORF1ab	1.0	1760.0	5256.0	ORF1ab	3.0	1752.0	8.0	same gene	2020-11	2020	11
5546	5521	25	1	0.02991	5281.0	ORF1ab	1.0	1761.0	5256.0	ORF1ab	3.0	1752.0	9.0	same gene	2020-11	2020	11
5537	5521	16	1	0.02991	5272.0	ORF1ab	1.0	1758.0	5256.0	ORF1ab	3.0	1752.0	6.0	same gene	2020-11	2020	11
5536	5521	15	1	0.02991	5271.0	ORF1ab	3.0	1757.0	5256.0	ORF1ab	3.0	1752.0	5.0	same gene	2020-11	2020	11
5527	5521	6	1	0.02991	5262.0	ORF1ab	3.0	1754.0	5256.0	ORF1ab	3.0	1752.0	2.0	same gene	2020-11	2020	11
5523	5545	22	1	0.02991	5258.0	ORF1ab	2.0	1753.0	5280.0	ORF1ab	3.0	1760.0	7.0	same gene	2020-11	2020	11
5549	5521	28	1	0.02991	5284.0	ORF1ab	1.0	1762.0	5256.0	ORF1ab	3.0	1752.0	10.0	same gene	2020-11	2020	11
5550	5521	29	1	0.02991	5285.0	ORF1ab	2.0	1762.0	5256.0	ORF1ab	3.0	1752.0	10.0	same gene	2020-11	2020	11
5552	5521	31	1	0.02991	5287.0	ORF1ab	1.0	1763.0	5256.0	ORF1ab	3.0	1752.0	11.0	same gene	2020-11	2020	11
5556	5521	35	1	0.02991	5291.0	ORF1ab	2.0	1764.0	5256.0	ORF1ab	3.0	1752.0	12.0	same gene	2020-11	2020	11
5549	5545	4	1	0.02991	5284.0	ORF1ab	1.0	1762.0	5280.0	ORF1ab	3.0	1760.0	2.0	same gene	2020-11	2020	11
5541	5521	20	1	0.02991	5276.0	ORF1ab	2.0	1759.0	5256.0	ORF1ab	3.0	1752.0	7.0	same gene	2020-11	2020	11
5532	5521	11	1	0.02991	5267.0	ORF1ab	2.0	1756.0	5256.0	ORF1ab	3.0	1752.0	4.0	same gene	2020-11	2020	11
5558	5521	37	1	0.02991	5293.0	ORF1ab	1.0	1765.0	5256.0	ORF1ab	3.0	1752.0	13.0	same gene	2020-11	2020	11
5531	5521	10	1	0.02991	5266.0	ORF1ab	1.0	1756.0	5256.0	ORF1ab	3.0	1752.0	4.0	same gene	2020-11	2020	11
5530	5521	9	1	0.02991	5265.0	ORF1ab	3.0	1755.0	5256.0	ORF1ab	3.0	1752.0	3.0	same gene	2020-11	2020	11
5529	5521	8	1	0.02991	5264.0	ORF1ab	2.0	1755.0	5256.0	ORF1ab	3.0	1752.0	3.0	same gene	2020-11	2020	11
5528	5521	7	1	0.02991	5263.0	ORF1ab	1.0	1755.0	5256.0	ORF1ab	3.0	1752.0	3.0	same gene	2020-11	2020	11
5545	5537	8	1	0.02991	5280.0	ORF1ab	3.0	1760.0	5272.0	ORF1ab	1.0	1758.0	2.0	same gene	2020-11	2020	11
5573	5566	7	1	0.0299	5308.0	ORF1ab	1.0	1770.0	5301.0	ORF1ab	3.0	1767.0	3.0	same gene	2020-11	2020	11
5573	5586	13	1	0.0299	5308.0	ORF1ab	1.0	1770.0	5321.0	ORF1ab	2.0	1774.0	4.0	same gene	2020-11	2020	11
5568	5573	5	1	0.0299	5303.0	ORF1ab	2.0	1768.0	5308.0	ORF1ab	1.0	1770.0	2.0	same gene	2020-11	2020	11
5573	5568	5	1	0.0299	5308.0	ORF1ab	1.0	1770.0	5303.0	ORF1ab	2.0	1768.0	2.0	same gene	2020-11	2020	11
5565	5573	8	1	0.0299	5300.0	ORF1ab	2.0	1767.0	5308.0	ORF1ab	1.0	1770.0	3.0	same gene	2020-11	2020	11
5573	5580	7	1	0.0299	5308.0	ORF1ab	1.0	1770.0	5315.0	ORF1ab	2.0	1772.0	2.0	same gene	2020-11	2020	11
5573	5569	4	1	0.0299	5308.0	ORF1ab	1.0	1770.0	5304.0	ORF1ab	3.0	1768.0	2.0	same gene	2020-11	2020	11
5569	5573	4	1	0.0299	5304.0	ORF1ab	3.0	1768.0	5308.0	ORF1ab	1.0	1770.0	2.0	same gene	2020-11	2020	11
5573	5579	6	1	0.0299	5308.0	ORF1ab	1.0	1770.0	5314.0	ORF1ab	1.0	1772.0	2.0	same gene	2020-11	2020	11
5579	5573	6	1	0.0299	5314.0	ORF1ab	1.0	1772.0	5308.0	ORF1ab	1.0	1770.0	2.0	same gene	2020-11	2020	11
5580	5573	7	1	0.0299	5315.0	ORF1ab	2.0	1772.0	5308.0	ORF1ab	1.0	1770.0	2.0	same gene	2020-11	2020	11
5573	5565	8	1	0.0299	5308.0	ORF1ab	1.0	1770.0	5300.0	ORF1ab	2.0	1767.0	3.0	same gene	2020-11	2020	11
5586	5573	13	1	0.0299	5321.0	ORF1ab	2.0	1774.0	5308.0	ORF1ab	1.0	1770.0	4.0	same gene	2020-11	2020	11
5566	5573	7	1	0.0299	5301.0	ORF1ab	3.0	1767.0	5308.0	ORF1ab	1.0	1770.0	3.0	same gene	2020-11	2020	11
5547	5530	17	1	0.02989	5282.0	ORF1ab	2.0	1761.0	5265.0	ORF1ab	3.0	1755.0	6.0	same gene	2020-11	2020	11
5513	5500	13	1	0.02989	5248.0	ORF1ab	1.0	1750.0	5235.0	ORF1ab	3.0	1745.0	5.0	same gene	2020-11	2020	11
5548	5529	19	1	0.02989	5283.0	ORF1ab	3.0	1761.0	5264.0	ORF1ab	2.0	1755.0	6.0	same gene	2020-11	2020	11
5547	5529	18	1	0.02989	5282.0	ORF1ab	2.0	1761.0	5264.0	ORF1ab	2.0	1755.0	6.0	same gene	2020-11	2020	11
5534	5548	14	1	0.02989	5269.0	ORF1ab	1.0	1757.0	5283.0	ORF1ab	3.0	1761.0	4.0	same gene	2020-11	2020	11
5548	5528	20	1	0.02989	5283.0	ORF1ab	3.0	1761.0	5263.0	ORF1ab	1.0	1755.0	6.0	same gene	2020-11	2020	11
5547	5528	19	1	0.02989	5282.0	ORF1ab	2.0	1761.0	5263.0	ORF1ab	1.0	1755.0	6.0	same gene	2020-11	2020	11
5548	5527	21	1	0.02989	5283.0	ORF1ab	3.0	1761.0	5262.0	ORF1ab	3.0	1754.0	7.0	same gene	2020-11	2020	11
5547	5527	20	1	0.02989	5282.0	ORF1ab	2.0	1761.0	5262.0	ORF1ab	3.0	1754.0	7.0	same gene	2020-11	2020	11
5508	5513	5	1	0.02989	5243.0	ORF1ab	2.0	1748.0	5248.0	ORF1ab	1.0	1750.0	2.0	same gene	2020-11	2020	11
5514	5500	14	1	0.02989	5249.0	ORF1ab	2.0	1750.0	5235.0	ORF1ab	3.0	1745.0	5.0	same gene	2020-11	2020	11
5530	5548	18	1	0.02989	5265.0	ORF1ab	3.0	1755.0	5283.0	ORF1ab	3.0	1761.0	6.0	same gene	2020-11	2020	11
5531	5548	17	1	0.02989	5266.0	ORF1ab	1.0	1756.0	5283.0	ORF1ab	3.0	1761.0	5.0	same gene	2020-11	2020	11
5531	5547	16	1	0.02989	5266.0	ORF1ab	1.0	1756.0	5282.0	ORF1ab	2.0	1761.0	5.0	same gene	2020-11	2020	11
5548	5556	8	1	0.02989	5283.0	ORF1ab	3.0	1761.0	5291.0	ORF1ab	2.0	1764.0	3.0	same gene	2020-11	2020	11
5548	5552	4	1	0.02989	5283.0	ORF1ab	3.0	1761.0	5287.0	ORF1ab	1.0	1763.0	2.0	same gene	2020-11	2020	11
5547	5559	12	1	0.02989	5282.0	ORF1ab	2.0	1761.0	5294.0	ORF1ab	2.0	1765.0	4.0	same gene	2020-11	2020	11
5547	5558	11	1	0.02989	5282.0	ORF1ab	2.0	1761.0	5293.0	ORF1ab	1.0	1765.0	4.0	same gene	2020-11	2020	11
5547	5557	10	1	0.02989	5282.0	ORF1ab	2.0	1761.0	5292.0	ORF1ab	3.0	1764.0	3.0	same gene	2020-11	2020	11
5513	5501	12	1	0.02989	5248.0	ORF1ab	1.0	1750.0	5236.0	ORF1ab	1.0	1746.0	4.0	same gene	2020-11	2020	11
5547	5556	9	1	0.02989	5282.0	ORF1ab	2.0	1761.0	5291.0	ORF1ab	2.0	1764.0	3.0	same gene	2020-11	2020	11
5547	5552	5	1	0.02989	5282.0	ORF1ab	2.0	1761.0	5287.0	ORF1ab	1.0	1763.0	2.0	same gene	2020-11	2020	11
5530	5547	17	1	0.02989	5265.0	ORF1ab	3.0	1755.0	5282.0	ORF1ab	2.0	1761.0	6.0	same gene	2020-11	2020	11
5534	5547	13	1	0.02989	5269.0	ORF1ab	1.0	1757.0	5282.0	ORF1ab	2.0	1761.0	4.0	same gene	2020-11	2020	11
5514	5509	5	1	0.02989	5249.0	ORF1ab	2.0	1750.0	5244.0	ORF1ab	3.0	1748.0	2.0	same gene	2020-11	2020	11
5513	5509	4	1	0.02989	5248.0	ORF1ab	1.0	1750.0	5244.0	ORF1ab	3.0	1748.0	2.0	same gene	2020-11	2020	11
5514	5508	6	1	0.02989	5249.0	ORF1ab	2.0	1750.0	5243.0	ORF1ab	2.0	1748.0	2.0	same gene	2020-11	2020	11
5513	5508	5	1	0.02989	5248.0	ORF1ab	1.0	1750.0	5243.0	ORF1ab	2.0	1748.0	2.0	same gene	2020-11	2020	11
5514	5505	9	1	0.02989	5249.0	ORF1ab	2.0	1750.0	5240.0	ORF1ab	2.0	1747.0	3.0	same gene	2020-11	2020	11
5513	5505	8	1	0.02989	5248.0	ORF1ab	1.0	1750.0	5240.0	ORF1ab	2.0	1747.0	3.0	same gene	2020-11	2020	11
5514	5503	11	1	0.02989	5249.0	ORF1ab	2.0	1750.0	5238.0	ORF1ab	3.0	1746.0	4.0	same gene	2020-11	2020	11
5513	5503	10	1	0.02989	5248.0	ORF1ab	1.0	1750.0	5238.0	ORF1ab	3.0	1746.0	4.0	same gene	2020-11	2020	11
5514	5502	12	1	0.02989	5249.0	ORF1ab	2.0	1750.0	5237.0	ORF1ab	2.0	1746.0	4.0	same gene	2020-11	2020	11
5513	5502	11	1	0.02989	5248.0	ORF1ab	1.0	1750.0	5237.0	ORF1ab	2.0	1746.0	4.0	same gene	2020-11	2020	11
5548	5557	9	1	0.02989	5283.0	ORF1ab	3.0	1761.0	5292.0	ORF1ab	3.0	1764.0	3.0	same gene	2020-11	2020	11
5548	5558	10	1	0.02989	5283.0	ORF1ab	3.0	1761.0	5293.0	ORF1ab	1.0	1765.0	4.0	same gene	2020-11	2020	11
5548	5559	11	1	0.02989	5283.0	ORF1ab	3.0	1761.0	5294.0	ORF1ab	2.0	1765.0	4.0	same gene	2020-11	2020	11
5500	5513	13	1	0.02989	5235.0	ORF1ab	3.0	1745.0	5248.0	ORF1ab	1.0	1750.0	5.0	same gene	2020-11	2020	11
5557	5548	9	1	0.02989	5292.0	ORF1ab	3.0	1764.0	5283.0	ORF1ab	3.0	1761.0	3.0	same gene	2020-11	2020	11
5558	5548	10	1	0.02989	5293.0	ORF1ab	1.0	1765.0	5283.0	ORF1ab	3.0	1761.0	4.0	same gene	2020-11	2020	11
5559	5548	11	1	0.02989	5294.0	ORF1ab	2.0	1765.0	5283.0	ORF1ab	3.0	1761.0	4.0	same gene	2020-11	2020	11
5548	5523	25	1	0.02989	5283.0	ORF1ab	3.0	1761.0	5258.0	ORF1ab	2.0	1753.0	8.0	same gene	2020-11	2020	11
5547	5523	24	1	0.02989	5282.0	ORF1ab	2.0	1761.0	5258.0	ORF1ab	2.0	1753.0	8.0	same gene	2020-11	2020	11
5509	5514	5	1	0.02989	5244.0	ORF1ab	3.0	1748.0	5249.0	ORF1ab	2.0	1750.0	2.0	same gene	2020-11	2020	11
5509	5513	4	1	0.02989	5244.0	ORF1ab	3.0	1748.0	5248.0	ORF1ab	1.0	1750.0	2.0	same gene	2020-11	2020	11
5508	5514	6	1	0.02989	5243.0	ORF1ab	2.0	1748.0	5249.0	ORF1ab	2.0	1750.0	2.0	same gene	2020-11	2020	11
5505	5514	9	1	0.02989	5240.0	ORF1ab	2.0	1747.0	5249.0	ORF1ab	2.0	1750.0	3.0	same gene	2020-11	2020	11
5548	5522	26	1	0.02989	5283.0	ORF1ab	3.0	1761.0	5257.0	ORF1ab	1.0	1753.0	8.0	same gene	2020-11	2020	11
5547	5522	25	1	0.02989	5282.0	ORF1ab	2.0	1761.0	5257.0	ORF1ab	1.0	1753.0	8.0	same gene	2020-11	2020	11
5505	5513	8	1	0.02989	5240.0	ORF1ab	2.0	1747.0	5248.0	ORF1ab	1.0	1750.0	3.0	same gene	2020-11	2020	11
5532	5548	16	1	0.02989	5267.0	ORF1ab	2.0	1756.0	5283.0	ORF1ab	3.0	1761.0	5.0	same gene	2020-11	2020	11
5503	5514	11	1	0.02989	5238.0	ORF1ab	3.0	1746.0	5249.0	ORF1ab	2.0	1750.0	4.0	same gene	2020-11	2020	11
5532	5547	15	1	0.02989	5267.0	ORF1ab	2.0	1756.0	5282.0	ORF1ab	2.0	1761.0	5.0	same gene	2020-11	2020	11
5503	5513	10	1	0.02989	5238.0	ORF1ab	3.0	1746.0	5248.0	ORF1ab	1.0	1750.0	4.0	same gene	2020-11	2020	11
5502	5514	12	1	0.02989	5237.0	ORF1ab	2.0	1746.0	5249.0	ORF1ab	2.0	1750.0	4.0	same gene	2020-11	2020	11
5502	5513	11	1	0.02989	5237.0	ORF1ab	2.0	1746.0	5248.0	ORF1ab	1.0	1750.0	4.0	same gene	2020-11	2020	11
5501	5514	13	1	0.02989	5236.0	ORF1ab	1.0	1746.0	5249.0	ORF1ab	2.0	1750.0	4.0	same gene	2020-11	2020	11
5501	5513	12	1	0.02989	5236.0	ORF1ab	1.0	1746.0	5248.0	ORF1ab	1.0	1750.0	4.0	same gene	2020-11	2020	11
5500	5514	14	1	0.02989	5235.0	ORF1ab	3.0	1745.0	5249.0	ORF1ab	2.0	1750.0	5.0	same gene	2020-11	2020	11
5548	5530	18	1	0.02989	5283.0	ORF1ab	3.0	1761.0	5265.0	ORF1ab	3.0	1755.0	6.0	same gene	2020-11	2020	11
5514	5501	13	1	0.02989	5249.0	ORF1ab	2.0	1750.0	5236.0	ORF1ab	1.0	1746.0	4.0	same gene	2020-11	2020	11
5537	5547	10	1	0.02989	5272.0	ORF1ab	1.0	1758.0	5282.0	ORF1ab	2.0	1761.0	3.0	same gene	2020-11	2020	11
5556	5548	8	1	0.02989	5291.0	ORF1ab	2.0	1764.0	5283.0	ORF1ab	3.0	1761.0	3.0	same gene	2020-11	2020	11
5548	5531	17	1	0.02989	5283.0	ORF1ab	3.0	1761.0	5266.0	ORF1ab	1.0	1756.0	5.0	same gene	2020-11	2020	11
5552	5548	4	1	0.02989	5287.0	ORF1ab	1.0	1763.0	5283.0	ORF1ab	3.0	1761.0	2.0	same gene	2020-11	2020	11
5527	5547	20	1	0.02989	5262.0	ORF1ab	3.0	1754.0	5282.0	ORF1ab	2.0	1761.0	7.0	same gene	2020-11	2020	11
5527	5548	21	1	0.02989	5262.0	ORF1ab	3.0	1754.0	5283.0	ORF1ab	3.0	1761.0	7.0	same gene	2020-11	2020	11
5522	5547	25	1	0.02989	5257.0	ORF1ab	1.0	1753.0	5282.0	ORF1ab	2.0	1761.0	8.0	same gene	2020-11	2020	11
5522	5548	26	1	0.02989	5257.0	ORF1ab	1.0	1753.0	5283.0	ORF1ab	3.0	1761.0	8.0	same gene	2020-11	2020	11
5536	5548	12	1	0.02989	5271.0	ORF1ab	3.0	1757.0	5283.0	ORF1ab	3.0	1761.0	4.0	same gene	2020-11	2020	11
5559	5547	12	1	0.02989	5294.0	ORF1ab	2.0	1765.0	5282.0	ORF1ab	2.0	1761.0	4.0	same gene	2020-11	2020	11
5558	5547	11	1	0.02989	5293.0	ORF1ab	1.0	1765.0	5282.0	ORF1ab	2.0	1761.0	4.0	same gene	2020-11	2020	11
5548	5532	16	1	0.02989	5283.0	ORF1ab	3.0	1761.0	5267.0	ORF1ab	2.0	1756.0	5.0	same gene	2020-11	2020	11
5557	5547	10	1	0.02989	5292.0	ORF1ab	3.0	1764.0	5282.0	ORF1ab	2.0	1761.0	3.0	same gene	2020-11	2020	11
5556	5547	9	1	0.02989	5291.0	ORF1ab	2.0	1764.0	5282.0	ORF1ab	2.0	1761.0	3.0	same gene	2020-11	2020	11
5528	5547	19	1	0.02989	5263.0	ORF1ab	1.0	1755.0	5282.0	ORF1ab	2.0	1761.0	6.0	same gene	2020-11	2020	11
5528	5548	20	1	0.02989	5263.0	ORF1ab	1.0	1755.0	5283.0	ORF1ab	3.0	1761.0	6.0	same gene	2020-11	2020	11
5552	5547	5	1	0.02989	5287.0	ORF1ab	1.0	1763.0	5282.0	ORF1ab	2.0	1761.0	2.0	same gene	2020-11	2020	11
5537	5548	11	1	0.02989	5272.0	ORF1ab	1.0	1758.0	5283.0	ORF1ab	3.0	1761.0	3.0	same gene	2020-11	2020	11
5529	5547	18	1	0.02989	5264.0	ORF1ab	2.0	1755.0	5282.0	ORF1ab	2.0	1761.0	6.0	same gene	2020-11	2020	11
5529	5548	19	1	0.02989	5264.0	ORF1ab	2.0	1755.0	5283.0	ORF1ab	3.0	1761.0	6.0	same gene	2020-11	2020	11
5547	5534	13	1	0.02989	5282.0	ORF1ab	2.0	1761.0	5269.0	ORF1ab	1.0	1757.0	4.0	same gene	2020-11	2020	11
5548	5534	14	1	0.02989	5283.0	ORF1ab	3.0	1761.0	5269.0	ORF1ab	1.0	1757.0	4.0	same gene	2020-11	2020	11
5523	5547	24	1	0.02989	5258.0	ORF1ab	2.0	1753.0	5282.0	ORF1ab	2.0	1761.0	8.0	same gene	2020-11	2020	11
5523	5548	25	1	0.02989	5258.0	ORF1ab	2.0	1753.0	5283.0	ORF1ab	3.0	1761.0	8.0	same gene	2020-11	2020	11
5548	5536	12	1	0.02989	5283.0	ORF1ab	3.0	1761.0	5271.0	ORF1ab	3.0	1757.0	4.0	same gene	2020-11	2020	11
5547	5537	10	1	0.02989	5282.0	ORF1ab	2.0	1761.0	5272.0	ORF1ab	1.0	1758.0	3.0	same gene	2020-11	2020	11
5548	5537	11	1	0.02989	5283.0	ORF1ab	3.0	1761.0	5272.0	ORF1ab	1.0	1758.0	3.0	same gene	2020-11	2020	11
5541	5547	6	1	0.02989	5276.0	ORF1ab	2.0	1759.0	5282.0	ORF1ab	2.0	1761.0	2.0	same gene	2020-11	2020	11
5541	5548	7	1	0.02989	5276.0	ORF1ab	2.0	1759.0	5283.0	ORF1ab	3.0	1761.0	2.0	same gene	2020-11	2020	11
5547	5541	6	1	0.02989	5282.0	ORF1ab	2.0	1761.0	5276.0	ORF1ab	2.0	1759.0	2.0	same gene	2020-11	2020	11
5548	5541	7	1	0.02989	5283.0	ORF1ab	3.0	1761.0	5276.0	ORF1ab	2.0	1759.0	2.0	same gene	2020-11	2020	11
5547	5531	16	1	0.02989	5282.0	ORF1ab	2.0	1761.0	5266.0	ORF1ab	1.0	1756.0	5.0	same gene	2020-11	2020	11
5547	5532	15	1	0.02989	5282.0	ORF1ab	2.0	1761.0	5267.0	ORF1ab	2.0	1756.0	5.0	same gene	2020-11	2020	11
29408	29397	11	1	0.02982	1135.0	N	1.0	379.0	1124.0	N	2.0	375.0	4.0	same gene	2020-11	2020	11
29404	29397	7	1	0.02982	1131.0	N	3.0	377.0	1124.0	N	2.0	375.0	2.0	same gene	2020-11	2020	11
29408	29396	12	1	0.02982	1135.0	N	1.0	379.0	1123.0	N	1.0	375.0	4.0	same gene	2020-11	2020	11
29396	29404	8	1	0.02982	1123.0	N	1.0	375.0	1131.0	N	3.0	377.0	2.0	same gene	2020-11	2020	11
29396	29408	12	1	0.02982	1123.0	N	1.0	375.0	1135.0	N	1.0	379.0	4.0	same gene	2020-11	2020	11
29404	29396	8	1	0.02982	1131.0	N	3.0	377.0	1123.0	N	1.0	375.0	2.0	same gene	2020-11	2020	11
29397	29404	7	1	0.02982	1124.0	N	2.0	375.0	1131.0	N	3.0	377.0	2.0	same gene	2020-11	2020	11
29397	29408	11	1	0.02982	1124.0	N	2.0	375.0	1135.0	N	1.0	379.0	4.0	same gene	2020-11	2020	11
5554	5530	24	1	0.02981	5289.0	ORF1ab	3.0	1763.0	5265.0	ORF1ab	3.0	1755.0	8.0	same gene	2020-11	2020	11
5530	5554	24	1	0.02981	5265.0	ORF1ab	3.0	1755.0	5289.0	ORF1ab	3.0	1763.0	8.0	same gene	2020-11	2020	11
5528	5554	26	1	0.02981	5263.0	ORF1ab	1.0	1755.0	5289.0	ORF1ab	3.0	1763.0	8.0	same gene	2020-11	2020	11
5554	5546	8	1	0.02981	5289.0	ORF1ab	3.0	1763.0	5281.0	ORF1ab	1.0	1761.0	2.0	same gene	2020-11	2020	11
5527	5554	27	1	0.02981	5262.0	ORF1ab	3.0	1754.0	5289.0	ORF1ab	3.0	1763.0	9.0	same gene	2020-11	2020	11
5559	5554	5	1	0.02981	5294.0	ORF1ab	2.0	1765.0	5289.0	ORF1ab	3.0	1763.0	2.0	same gene	2020-11	2020	11
5537	5554	17	1	0.02981	5272.0	ORF1ab	1.0	1758.0	5289.0	ORF1ab	3.0	1763.0	5.0	same gene	2020-11	2020	11
5558	5554	4	1	0.02981	5293.0	ORF1ab	1.0	1765.0	5289.0	ORF1ab	3.0	1763.0	2.0	same gene	2020-11	2020	11
5554	5529	25	1	0.02981	5289.0	ORF1ab	3.0	1763.0	5264.0	ORF1ab	2.0	1755.0	8.0	same gene	2020-11	2020	11
5554	5532	22	1	0.02981	5289.0	ORF1ab	3.0	1763.0	5267.0	ORF1ab	2.0	1756.0	7.0	same gene	2020-11	2020	11
5529	5554	25	1	0.02981	5264.0	ORF1ab	2.0	1755.0	5289.0	ORF1ab	3.0	1763.0	8.0	same gene	2020-11	2020	11
5531	5554	23	1	0.02981	5266.0	ORF1ab	1.0	1756.0	5289.0	ORF1ab	3.0	1763.0	7.0	same gene	2020-11	2020	11
5546	5554	8	1	0.02981	5281.0	ORF1ab	1.0	1761.0	5289.0	ORF1ab	3.0	1763.0	2.0	same gene	2020-11	2020	11
5554	5537	17	1	0.02981	5289.0	ORF1ab	3.0	1763.0	5272.0	ORF1ab	1.0	1758.0	5.0	same gene	2020-11	2020	11
5522	5554	32	1	0.02981	5257.0	ORF1ab	1.0	1753.0	5289.0	ORF1ab	3.0	1763.0	10.0	same gene	2020-11	2020	11
5554	5534	20	1	0.02981	5289.0	ORF1ab	3.0	1763.0	5269.0	ORF1ab	1.0	1757.0	6.0	same gene	2020-11	2020	11
5532	5554	22	1	0.02981	5267.0	ORF1ab	2.0	1756.0	5289.0	ORF1ab	3.0	1763.0	7.0	same gene	2020-11	2020	11
5554	5522	32	1	0.02981	5289.0	ORF1ab	3.0	1763.0	5257.0	ORF1ab	1.0	1753.0	10.0	same gene	2020-11	2020	11
5554	5527	27	1	0.02981	5289.0	ORF1ab	3.0	1763.0	5262.0	ORF1ab	3.0	1754.0	9.0	same gene	2020-11	2020	11
5569	5563	6	1	0.02981	5304.0	ORF1ab	3.0	1768.0	5298.0	ORF1ab	3.0	1766.0	2.0	same gene	2020-11	2020	11
5568	5563	5	1	0.02981	5303.0	ORF1ab	2.0	1768.0	5298.0	ORF1ab	3.0	1766.0	2.0	same gene	2020-11	2020	11
5554	5523	31	1	0.02981	5289.0	ORF1ab	3.0	1763.0	5258.0	ORF1ab	2.0	1753.0	10.0	same gene	2020-11	2020	11
5554	5541	13	1	0.02981	5289.0	ORF1ab	3.0	1763.0	5276.0	ORF1ab	2.0	1759.0	4.0	same gene	2020-11	2020	11
5543	5554	11	1	0.02981	5278.0	ORF1ab	1.0	1760.0	5289.0	ORF1ab	3.0	1763.0	3.0	same gene	2020-11	2020	11
5554	5528	26	1	0.02981	5289.0	ORF1ab	3.0	1763.0	5263.0	ORF1ab	1.0	1755.0	8.0	same gene	2020-11	2020	11
5554	5543	11	1	0.02981	5289.0	ORF1ab	3.0	1763.0	5278.0	ORF1ab	1.0	1760.0	3.0	same gene	2020-11	2020	11
5541	5554	13	1	0.02981	5276.0	ORF1ab	2.0	1759.0	5289.0	ORF1ab	3.0	1763.0	4.0	same gene	2020-11	2020	11
5554	5531	23	1	0.02981	5289.0	ORF1ab	3.0	1763.0	5266.0	ORF1ab	1.0	1756.0	7.0	same gene	2020-11	2020	11
5523	5554	31	1	0.02981	5258.0	ORF1ab	2.0	1753.0	5289.0	ORF1ab	3.0	1763.0	10.0	same gene	2020-11	2020	11
5563	5568	5	1	0.02981	5298.0	ORF1ab	3.0	1766.0	5303.0	ORF1ab	2.0	1768.0	2.0	same gene	2020-11	2020	11
5554	5559	5	1	0.02981	5289.0	ORF1ab	3.0	1763.0	5294.0	ORF1ab	2.0	1765.0	2.0	same gene	2020-11	2020	11
5534	5554	20	1	0.02981	5269.0	ORF1ab	1.0	1757.0	5289.0	ORF1ab	3.0	1763.0	6.0	same gene	2020-11	2020	11
5554	5558	4	1	0.02981	5289.0	ORF1ab	3.0	1763.0	5293.0	ORF1ab	1.0	1765.0	2.0	same gene	2020-11	2020	11
5563	5569	6	1	0.02981	5298.0	ORF1ab	3.0	1766.0	5304.0	ORF1ab	3.0	1768.0	2.0	same gene	2020-11	2020	11
5565	5560	5	1	0.0298	5300.0	ORF1ab	2.0	1767.0	5295.0	ORF1ab	3.0	1765.0	2.0	same gene	2020-11	2020	11
5569	5560	9	1	0.0298	5304.0	ORF1ab	3.0	1768.0	5295.0	ORF1ab	3.0	1765.0	3.0	same gene	2020-11	2020	11
5560	5566	6	1	0.0298	5295.0	ORF1ab	3.0	1765.0	5301.0	ORF1ab	3.0	1767.0	2.0	same gene	2020-11	2020	11
5560	5569	9	1	0.0298	5295.0	ORF1ab	3.0	1765.0	5304.0	ORF1ab	3.0	1768.0	3.0	same gene	2020-11	2020	11
5560	5565	5	1	0.0298	5295.0	ORF1ab	3.0	1765.0	5300.0	ORF1ab	2.0	1767.0	2.0	same gene	2020-11	2020	11
5566	5560	6	1	0.0298	5301.0	ORF1ab	3.0	1767.0	5295.0	ORF1ab	3.0	1765.0	2.0	same gene	2020-11	2020	11
5568	5560	8	1	0.0298	5303.0	ORF1ab	2.0	1768.0	5295.0	ORF1ab	3.0	1765.0	3.0	same gene	2020-11	2020	11
5560	5568	8	1	0.0298	5295.0	ORF1ab	3.0	1765.0	5303.0	ORF1ab	2.0	1768.0	3.0	same gene	2020-11	2020	11
5515	5520	5	1	0.02977	5250.0	ORF1ab	3.0	1750.0	5255.0	ORF1ab	2.0	1752.0	2.0	same gene	2020-11	2020	11
5515	5519	4	1	0.02977	5250.0	ORF1ab	3.0	1750.0	5254.0	ORF1ab	1.0	1752.0	2.0	same gene	2020-11	2020	11
5519	5515	4	1	0.02977	5254.0	ORF1ab	1.0	1752.0	5250.0	ORF1ab	3.0	1750.0	2.0	same gene	2020-11	2020	11
5520	5515	5	1	0.02977	5255.0	ORF1ab	2.0	1752.0	5250.0	ORF1ab	3.0	1750.0	2.0	same gene	2020-11	2020	11
5311	5304	7	1	0.02977	5046.0	ORF1ab	3.0	1682.0	5039.0	ORF1ab	2.0	1680.0	2.0	same gene	2020-11	2020	11
5304	5311	7	1	0.02977	5039.0	ORF1ab	2.0	1680.0	5046.0	ORF1ab	3.0	1682.0	2.0	same gene	2020-11	2020	11
5551	5522	29	1	0.02975	5286.0	ORF1ab	3.0	1762.0	5257.0	ORF1ab	1.0	1753.0	9.0	same gene	2020-11	2020	11
5551	5559	8	1	0.02975	5286.0	ORF1ab	3.0	1762.0	5294.0	ORF1ab	2.0	1765.0	3.0	same gene	2020-11	2020	11
5551	5558	7	1	0.02975	5286.0	ORF1ab	3.0	1762.0	5293.0	ORF1ab	1.0	1765.0	3.0	same gene	2020-11	2020	11
5551	5557	6	1	0.02975	5286.0	ORF1ab	3.0	1762.0	5292.0	ORF1ab	3.0	1764.0	2.0	same gene	2020-11	2020	11
5551	5556	5	1	0.02975	5286.0	ORF1ab	3.0	1762.0	5291.0	ORF1ab	2.0	1764.0	2.0	same gene	2020-11	2020	11
5551	5527	24	1	0.02975	5286.0	ORF1ab	3.0	1762.0	5262.0	ORF1ab	3.0	1754.0	8.0	same gene	2020-11	2020	11
5534	5551	17	1	0.02975	5269.0	ORF1ab	1.0	1757.0	5286.0	ORF1ab	3.0	1762.0	5.0	same gene	2020-11	2020	11
5551	5536	15	1	0.02975	5286.0	ORF1ab	3.0	1762.0	5271.0	ORF1ab	3.0	1757.0	5.0	same gene	2020-11	2020	11
5527	5551	24	1	0.02975	5262.0	ORF1ab	3.0	1754.0	5286.0	ORF1ab	3.0	1762.0	8.0	same gene	2020-11	2020	11
5551	5531	20	1	0.02975	5286.0	ORF1ab	3.0	1762.0	5266.0	ORF1ab	1.0	1756.0	6.0	same gene	2020-11	2020	11
5551	5530	21	1	0.02975	5286.0	ORF1ab	3.0	1762.0	5265.0	ORF1ab	3.0	1755.0	7.0	same gene	2020-11	2020	11
5541	5551	10	1	0.02975	5276.0	ORF1ab	2.0	1759.0	5286.0	ORF1ab	3.0	1762.0	3.0	same gene	2020-11	2020	11
5559	5551	8	1	0.02975	5294.0	ORF1ab	2.0	1765.0	5286.0	ORF1ab	3.0	1762.0	3.0	same gene	2020-11	2020	11
5551	5523	28	1	0.02975	5286.0	ORF1ab	3.0	1762.0	5258.0	ORF1ab	2.0	1753.0	9.0	same gene	2020-11	2020	11
5537	5551	14	1	0.02975	5272.0	ORF1ab	1.0	1758.0	5286.0	ORF1ab	3.0	1762.0	4.0	same gene	2020-11	2020	11
5532	5551	19	1	0.02975	5267.0	ORF1ab	2.0	1756.0	5286.0	ORF1ab	3.0	1762.0	6.0	same gene	2020-11	2020	11
5551	5528	23	1	0.02975	5286.0	ORF1ab	3.0	1762.0	5263.0	ORF1ab	1.0	1755.0	7.0	same gene	2020-11	2020	11
5558	5551	7	1	0.02975	5293.0	ORF1ab	1.0	1765.0	5286.0	ORF1ab	3.0	1762.0	3.0	same gene	2020-11	2020	11
5556	5551	5	1	0.02975	5291.0	ORF1ab	2.0	1764.0	5286.0	ORF1ab	3.0	1762.0	2.0	same gene	2020-11	2020	11
5528	5551	23	1	0.02975	5263.0	ORF1ab	1.0	1755.0	5286.0	ORF1ab	3.0	1762.0	7.0	same gene	2020-11	2020	11
5523	5551	28	1	0.02975	5258.0	ORF1ab	2.0	1753.0	5286.0	ORF1ab	3.0	1762.0	9.0	same gene	2020-11	2020	11
5551	5532	19	1	0.02975	5286.0	ORF1ab	3.0	1762.0	5267.0	ORF1ab	2.0	1756.0	6.0	same gene	2020-11	2020	11
5543	5551	8	1	0.02975	5278.0	ORF1ab	1.0	1760.0	5286.0	ORF1ab	3.0	1762.0	2.0	same gene	2020-11	2020	11
5522	5551	29	1	0.02975	5257.0	ORF1ab	1.0	1753.0	5286.0	ORF1ab	3.0	1762.0	9.0	same gene	2020-11	2020	11
5557	5551	6	1	0.02975	5292.0	ORF1ab	3.0	1764.0	5286.0	ORF1ab	3.0	1762.0	2.0	same gene	2020-11	2020	11
5551	5541	10	1	0.02975	5286.0	ORF1ab	3.0	1762.0	5276.0	ORF1ab	2.0	1759.0	3.0	same gene	2020-11	2020	11
5551	5537	14	1	0.02975	5286.0	ORF1ab	3.0	1762.0	5272.0	ORF1ab	1.0	1758.0	4.0	same gene	2020-11	2020	11
5551	5534	17	1	0.02975	5286.0	ORF1ab	3.0	1762.0	5269.0	ORF1ab	1.0	1757.0	5.0	same gene	2020-11	2020	11
5551	5543	8	1	0.02975	5286.0	ORF1ab	3.0	1762.0	5278.0	ORF1ab	1.0	1760.0	2.0	same gene	2020-11	2020	11
5531	5551	20	1	0.02975	5266.0	ORF1ab	1.0	1756.0	5286.0	ORF1ab	3.0	1762.0	6.0	same gene	2020-11	2020	11
5529	5551	22	1	0.02975	5264.0	ORF1ab	2.0	1755.0	5286.0	ORF1ab	3.0	1762.0	7.0	same gene	2020-11	2020	11
5551	5529	22	1	0.02975	5286.0	ORF1ab	3.0	1762.0	5264.0	ORF1ab	2.0	1755.0	7.0	same gene	2020-11	2020	11
5536	5551	15	1	0.02975	5271.0	ORF1ab	3.0	1757.0	5286.0	ORF1ab	3.0	1762.0	5.0	same gene	2020-11	2020	11
5530	5551	21	1	0.02975	5265.0	ORF1ab	3.0	1755.0	5286.0	ORF1ab	3.0	1762.0	7.0	same gene	2020-11	2020	11
5526	5543	17	1	0.02972	5261.0	ORF1ab	2.0	1754.0	5278.0	ORF1ab	1.0	1760.0	6.0	same gene	2020-11	2020	11
5526	5549	23	1	0.02972	5261.0	ORF1ab	2.0	1754.0	5284.0	ORF1ab	1.0	1762.0	8.0	same gene	2020-11	2020	11
29422	29400	22	1	0.02972	1149.0	N	3.0	383.0	1127.0	N	2.0	376.0	7.0	same gene	2020-11	2020	11
5526	5531	5	1	0.02972	5261.0	ORF1ab	2.0	1754.0	5266.0	ORF1ab	1.0	1756.0	2.0	same gene	2020-11	2020	11
5526	5546	20	1	0.02972	5261.0	ORF1ab	2.0	1754.0	5281.0	ORF1ab	1.0	1761.0	7.0	same gene	2020-11	2020	11
5526	5532	6	1	0.02972	5261.0	ORF1ab	2.0	1754.0	5267.0	ORF1ab	2.0	1756.0	2.0	same gene	2020-11	2020	11
5526	5537	11	1	0.02972	5261.0	ORF1ab	2.0	1754.0	5272.0	ORF1ab	1.0	1758.0	4.0	same gene	2020-11	2020	11
5526	5534	8	1	0.02972	5261.0	ORF1ab	2.0	1754.0	5269.0	ORF1ab	1.0	1757.0	3.0	same gene	2020-11	2020	11
5526	5541	15	1	0.02972	5261.0	ORF1ab	2.0	1754.0	5276.0	ORF1ab	2.0	1759.0	5.0	same gene	2020-11	2020	11
29400	29422	22	1	0.02972	1127.0	N	2.0	376.0	1149.0	N	3.0	383.0	7.0	same gene	2020-11	2020	11
5526	5556	30	1	0.02972	5261.0	ORF1ab	2.0	1754.0	5291.0	ORF1ab	2.0	1764.0	10.0	same gene	2020-11	2020	11
5526	5550	24	1	0.02972	5261.0	ORF1ab	2.0	1754.0	5285.0	ORF1ab	2.0	1762.0	8.0	same gene	2020-11	2020	11
5559	5526	33	1	0.02972	5294.0	ORF1ab	2.0	1765.0	5261.0	ORF1ab	2.0	1754.0	11.0	same gene	2020-11	2020	11
5526	5557	31	1	0.02972	5261.0	ORF1ab	2.0	1754.0	5292.0	ORF1ab	3.0	1764.0	10.0	same gene	2020-11	2020	11
5558	5526	32	1	0.02972	5293.0	ORF1ab	1.0	1765.0	5261.0	ORF1ab	2.0	1754.0	11.0	same gene	2020-11	2020	11
5557	5526	31	1	0.02972	5292.0	ORF1ab	3.0	1764.0	5261.0	ORF1ab	2.0	1754.0	10.0	same gene	2020-11	2020	11
5556	5526	30	1	0.02972	5291.0	ORF1ab	2.0	1764.0	5261.0	ORF1ab	2.0	1754.0	10.0	same gene	2020-11	2020	11
5531	5526	5	1	0.02972	5266.0	ORF1ab	1.0	1756.0	5261.0	ORF1ab	2.0	1754.0	2.0	same gene	2020-11	2020	11
5532	5526	6	1	0.02972	5267.0	ORF1ab	2.0	1756.0	5261.0	ORF1ab	2.0	1754.0	2.0	same gene	2020-11	2020	11
5534	5526	8	1	0.02972	5269.0	ORF1ab	1.0	1757.0	5261.0	ORF1ab	2.0	1754.0	3.0	same gene	2020-11	2020	11
5552	5526	26	1	0.02972	5287.0	ORF1ab	1.0	1763.0	5261.0	ORF1ab	2.0	1754.0	9.0	same gene	2020-11	2020	11
5537	5526	11	1	0.02972	5272.0	ORF1ab	1.0	1758.0	5261.0	ORF1ab	2.0	1754.0	4.0	same gene	2020-11	2020	11
5541	5526	15	1	0.02972	5276.0	ORF1ab	2.0	1759.0	5261.0	ORF1ab	2.0	1754.0	5.0	same gene	2020-11	2020	11
5543	5526	17	1	0.02972	5278.0	ORF1ab	1.0	1760.0	5261.0	ORF1ab	2.0	1754.0	6.0	same gene	2020-11	2020	11
5550	5526	24	1	0.02972	5285.0	ORF1ab	2.0	1762.0	5261.0	ORF1ab	2.0	1754.0	8.0	same gene	2020-11	2020	11
5546	5526	20	1	0.02972	5281.0	ORF1ab	1.0	1761.0	5261.0	ORF1ab	2.0	1754.0	7.0	same gene	2020-11	2020	11
5526	5558	32	1	0.02972	5261.0	ORF1ab	2.0	1754.0	5293.0	ORF1ab	1.0	1765.0	11.0	same gene	2020-11	2020	11
5526	5552	26	1	0.02972	5261.0	ORF1ab	2.0	1754.0	5287.0	ORF1ab	1.0	1763.0	9.0	same gene	2020-11	2020	11
5549	5526	23	1	0.02972	5284.0	ORF1ab	1.0	1762.0	5261.0	ORF1ab	2.0	1754.0	8.0	same gene	2020-11	2020	11
5526	5559	33	1	0.02972	5261.0	ORF1ab	2.0	1754.0	5294.0	ORF1ab	2.0	1765.0	11.0	same gene	2020-11	2020	11
5526	5575	49	1	0.02967	5261.0	ORF1ab	2.0	1754.0	5310.0	ORF1ab	3.0	1770.0	16.0	same gene	2020-11	2020	11
5575	5526	49	1	0.02967	5310.0	ORF1ab	3.0	1770.0	5261.0	ORF1ab	2.0	1754.0	16.0	same gene	2020-11	2020	11
5557	5539	18	1	0.02964	5292.0	ORF1ab	3.0	1764.0	5274.0	ORF1ab	3.0	1758.0	6.0	same gene	2020-11	2020	11
5559	5539	20	1	0.02964	5294.0	ORF1ab	2.0	1765.0	5274.0	ORF1ab	3.0	1758.0	7.0	same gene	2020-11	2020	11
5556	5539	17	1	0.02964	5291.0	ORF1ab	2.0	1764.0	5274.0	ORF1ab	3.0	1758.0	6.0	same gene	2020-11	2020	11
5552	5539	13	1	0.02964	5287.0	ORF1ab	1.0	1763.0	5274.0	ORF1ab	3.0	1758.0	5.0	same gene	2020-11	2020	11
5550	5539	11	1	0.02964	5285.0	ORF1ab	2.0	1762.0	5274.0	ORF1ab	3.0	1758.0	4.0	same gene	2020-11	2020	11
5539	5527	12	1	0.02964	5274.0	ORF1ab	3.0	1758.0	5262.0	ORF1ab	3.0	1754.0	4.0	same gene	2020-11	2020	11
5549	5539	10	1	0.02964	5284.0	ORF1ab	1.0	1762.0	5274.0	ORF1ab	3.0	1758.0	4.0	same gene	2020-11	2020	11
5539	5529	10	1	0.02964	5274.0	ORF1ab	3.0	1758.0	5264.0	ORF1ab	2.0	1755.0	3.0	same gene	2020-11	2020	11
5539	5550	11	1	0.02964	5274.0	ORF1ab	3.0	1758.0	5285.0	ORF1ab	2.0	1762.0	4.0	same gene	2020-11	2020	11
5539	5552	13	1	0.02964	5274.0	ORF1ab	3.0	1758.0	5287.0	ORF1ab	1.0	1763.0	5.0	same gene	2020-11	2020	11
5539	5556	17	1	0.02964	5274.0	ORF1ab	3.0	1758.0	5291.0	ORF1ab	2.0	1764.0	6.0	same gene	2020-11	2020	11
5546	5539	7	1	0.02964	5281.0	ORF1ab	1.0	1761.0	5274.0	ORF1ab	3.0	1758.0	3.0	same gene	2020-11	2020	11
5539	5559	20	1	0.02964	5274.0	ORF1ab	3.0	1758.0	5294.0	ORF1ab	2.0	1765.0	7.0	same gene	2020-11	2020	11
5530	5539	9	1	0.02964	5265.0	ORF1ab	3.0	1755.0	5274.0	ORF1ab	3.0	1758.0	3.0	same gene	2020-11	2020	11
5539	5557	18	1	0.02964	5274.0	ORF1ab	3.0	1758.0	5292.0	ORF1ab	3.0	1764.0	6.0	same gene	2020-11	2020	11
5543	5539	4	1	0.02964	5278.0	ORF1ab	1.0	1760.0	5274.0	ORF1ab	3.0	1758.0	2.0	same gene	2020-11	2020	11
5558	5539	19	1	0.02964	5293.0	ORF1ab	1.0	1765.0	5274.0	ORF1ab	3.0	1758.0	7.0	same gene	2020-11	2020	11
5539	5528	11	1	0.02964	5274.0	ORF1ab	3.0	1758.0	5263.0	ORF1ab	1.0	1755.0	3.0	same gene	2020-11	2020	11
5539	5532	7	1	0.02964	5274.0	ORF1ab	3.0	1758.0	5267.0	ORF1ab	2.0	1756.0	2.0	same gene	2020-11	2020	11
5539	5558	19	1	0.02964	5274.0	ORF1ab	3.0	1758.0	5293.0	ORF1ab	1.0	1765.0	7.0	same gene	2020-11	2020	11
5532	5539	7	1	0.02964	5267.0	ORF1ab	2.0	1756.0	5274.0	ORF1ab	3.0	1758.0	2.0	same gene	2020-11	2020	11
5531	5539	8	1	0.02964	5266.0	ORF1ab	1.0	1756.0	5274.0	ORF1ab	3.0	1758.0	2.0	same gene	2020-11	2020	11
5539	5523	16	1	0.02964	5274.0	ORF1ab	3.0	1758.0	5258.0	ORF1ab	2.0	1753.0	5.0	same gene	2020-11	2020	11
5539	5549	10	1	0.02964	5274.0	ORF1ab	3.0	1758.0	5284.0	ORF1ab	1.0	1762.0	4.0	same gene	2020-11	2020	11
5523	5539	16	1	0.02964	5258.0	ORF1ab	2.0	1753.0	5274.0	ORF1ab	3.0	1758.0	5.0	same gene	2020-11	2020	11
5539	5546	7	1	0.02964	5274.0	ORF1ab	3.0	1758.0	5281.0	ORF1ab	1.0	1761.0	3.0	same gene	2020-11	2020	11
5527	5539	12	1	0.02964	5262.0	ORF1ab	3.0	1754.0	5274.0	ORF1ab	3.0	1758.0	4.0	same gene	2020-11	2020	11
5539	5530	9	1	0.02964	5274.0	ORF1ab	3.0	1758.0	5265.0	ORF1ab	3.0	1755.0	3.0	same gene	2020-11	2020	11
5539	5522	17	1	0.02964	5274.0	ORF1ab	3.0	1758.0	5257.0	ORF1ab	1.0	1753.0	5.0	same gene	2020-11	2020	11
5528	5539	11	1	0.02964	5263.0	ORF1ab	1.0	1755.0	5274.0	ORF1ab	3.0	1758.0	3.0	same gene	2020-11	2020	11
5539	5543	4	1	0.02964	5274.0	ORF1ab	3.0	1758.0	5278.0	ORF1ab	1.0	1760.0	2.0	same gene	2020-11	2020	11
5529	5539	10	1	0.02964	5264.0	ORF1ab	2.0	1755.0	5274.0	ORF1ab	3.0	1758.0	3.0	same gene	2020-11	2020	11
5522	5539	17	1	0.02964	5257.0	ORF1ab	1.0	1753.0	5274.0	ORF1ab	3.0	1758.0	5.0	same gene	2020-11	2020	11
5539	5531	8	1	0.02964	5274.0	ORF1ab	3.0	1758.0	5266.0	ORF1ab	1.0	1756.0	2.0	same gene	2020-11	2020	11
5542	5558	16	1	0.02953	5277.0	ORF1ab	3.0	1759.0	5293.0	ORF1ab	1.0	1765.0	6.0	same gene	2020-11	2020	11
5532	5542	10	1	0.02953	5267.0	ORF1ab	2.0	1756.0	5277.0	ORF1ab	3.0	1759.0	3.0	same gene	2020-11	2020	11
5529	5542	13	1	0.02953	5264.0	ORF1ab	2.0	1755.0	5277.0	ORF1ab	3.0	1759.0	4.0	same gene	2020-11	2020	11
5542	5550	8	1	0.02953	5277.0	ORF1ab	3.0	1759.0	5285.0	ORF1ab	2.0	1762.0	3.0	same gene	2020-11	2020	11
5546	5542	4	1	0.02953	5281.0	ORF1ab	1.0	1761.0	5277.0	ORF1ab	3.0	1759.0	2.0	same gene	2020-11	2020	11
5549	5542	7	1	0.02953	5284.0	ORF1ab	1.0	1762.0	5277.0	ORF1ab	3.0	1759.0	3.0	same gene	2020-11	2020	11
5542	5549	7	1	0.02953	5277.0	ORF1ab	3.0	1759.0	5284.0	ORF1ab	1.0	1762.0	3.0	same gene	2020-11	2020	11
5542	5556	14	1	0.02953	5277.0	ORF1ab	3.0	1759.0	5291.0	ORF1ab	2.0	1764.0	5.0	same gene	2020-11	2020	11
5542	5557	15	1	0.02953	5277.0	ORF1ab	3.0	1759.0	5292.0	ORF1ab	3.0	1764.0	5.0	same gene	2020-11	2020	11
5542	5522	20	1	0.02953	5277.0	ORF1ab	3.0	1759.0	5257.0	ORF1ab	1.0	1753.0	6.0	same gene	2020-11	2020	11
5536	5542	6	1	0.02953	5271.0	ORF1ab	3.0	1757.0	5277.0	ORF1ab	3.0	1759.0	2.0	same gene	2020-11	2020	11
5542	5552	10	1	0.02953	5277.0	ORF1ab	3.0	1759.0	5287.0	ORF1ab	1.0	1763.0	4.0	same gene	2020-11	2020	11
5542	5527	15	1	0.02953	5277.0	ORF1ab	3.0	1759.0	5262.0	ORF1ab	3.0	1754.0	5.0	same gene	2020-11	2020	11
5542	5531	11	1	0.02953	5277.0	ORF1ab	3.0	1759.0	5266.0	ORF1ab	1.0	1756.0	3.0	same gene	2020-11	2020	11
5542	5559	17	1	0.02953	5277.0	ORF1ab	3.0	1759.0	5294.0	ORF1ab	2.0	1765.0	6.0	same gene	2020-11	2020	11
5522	5542	20	1	0.02953	5257.0	ORF1ab	1.0	1753.0	5277.0	ORF1ab	3.0	1759.0	6.0	same gene	2020-11	2020	11
696	3871	3175	1	0.02953	431.0	ORF1ab	2.0	144.0	3606.0	ORF1ab	3.0	1202.0	1058.0	same gene	2020-11	2020	11
5531	5542	11	1	0.02953	5266.0	ORF1ab	1.0	1756.0	5277.0	ORF1ab	3.0	1759.0	3.0	same gene	2020-11	2020	11
5542	5528	14	1	0.02953	5277.0	ORF1ab	3.0	1759.0	5263.0	ORF1ab	1.0	1755.0	4.0	same gene	2020-11	2020	11
5534	5542	8	1	0.02953	5269.0	ORF1ab	1.0	1757.0	5277.0	ORF1ab	3.0	1759.0	2.0	same gene	2020-11	2020	11
5542	5530	12	1	0.02953	5277.0	ORF1ab	3.0	1759.0	5265.0	ORF1ab	3.0	1755.0	4.0	same gene	2020-11	2020	11
5558	5542	16	1	0.02953	5293.0	ORF1ab	1.0	1765.0	5277.0	ORF1ab	3.0	1759.0	6.0	same gene	2020-11	2020	11
5542	5536	6	1	0.02953	5277.0	ORF1ab	3.0	1759.0	5271.0	ORF1ab	3.0	1757.0	2.0	same gene	2020-11	2020	11
5557	5542	15	1	0.02953	5292.0	ORF1ab	3.0	1764.0	5277.0	ORF1ab	3.0	1759.0	5.0	same gene	2020-11	2020	11
5542	5523	19	1	0.02953	5277.0	ORF1ab	3.0	1759.0	5258.0	ORF1ab	2.0	1753.0	6.0	same gene	2020-11	2020	11
5527	5542	15	1	0.02953	5262.0	ORF1ab	3.0	1754.0	5277.0	ORF1ab	3.0	1759.0	5.0	same gene	2020-11	2020	11
5542	5546	4	1	0.02953	5277.0	ORF1ab	3.0	1759.0	5281.0	ORF1ab	1.0	1761.0	2.0	same gene	2020-11	2020	11
5542	5529	13	1	0.02953	5277.0	ORF1ab	3.0	1759.0	5264.0	ORF1ab	2.0	1755.0	4.0	same gene	2020-11	2020	11
5523	5542	19	1	0.02953	5258.0	ORF1ab	2.0	1753.0	5277.0	ORF1ab	3.0	1759.0	6.0	same gene	2020-11	2020	11
5556	5542	14	1	0.02953	5291.0	ORF1ab	2.0	1764.0	5277.0	ORF1ab	3.0	1759.0	5.0	same gene	2020-11	2020	11
5542	5532	10	1	0.02953	5277.0	ORF1ab	3.0	1759.0	5267.0	ORF1ab	2.0	1756.0	3.0	same gene	2020-11	2020	11
5552	5542	10	1	0.02953	5287.0	ORF1ab	1.0	1763.0	5277.0	ORF1ab	3.0	1759.0	4.0	same gene	2020-11	2020	11
5550	5542	8	1	0.02953	5285.0	ORF1ab	2.0	1762.0	5277.0	ORF1ab	3.0	1759.0	3.0	same gene	2020-11	2020	11
3871	696	3175	1	0.02953	3606.0	ORF1ab	3.0	1202.0	431.0	ORF1ab	2.0	144.0	1058.0	same gene	2020-11	2020	11
5528	5542	14	1	0.02953	5263.0	ORF1ab	1.0	1755.0	5277.0	ORF1ab	3.0	1759.0	4.0	same gene	2020-11	2020	11
5542	5534	8	1	0.02953	5277.0	ORF1ab	3.0	1759.0	5269.0	ORF1ab	1.0	1757.0	2.0	same gene	2020-11	2020	11
5559	5542	17	1	0.02953	5294.0	ORF1ab	2.0	1765.0	5277.0	ORF1ab	3.0	1759.0	6.0	same gene	2020-11	2020	11
5530	5542	12	1	0.02953	5265.0	ORF1ab	3.0	1755.0	5277.0	ORF1ab	3.0	1759.0	4.0	same gene	2020-11	2020	11
5551	5575	24	1	0.02947	5286.0	ORF1ab	3.0	1762.0	5310.0	ORF1ab	3.0	1770.0	8.0	same gene	2020-11	2020	11
5575	5551	24	1	0.02947	5310.0	ORF1ab	3.0	1770.0	5286.0	ORF1ab	3.0	1762.0	8.0	same gene	2020-11	2020	11
5499	5511	12	1	0.02945	5234.0	ORF1ab	2.0	1745.0	5246.0	ORF1ab	2.0	1749.0	4.0	same gene	2020-11	2020	11
5499	5505	6	1	0.02945	5234.0	ORF1ab	2.0	1745.0	5240.0	ORF1ab	2.0	1747.0	2.0	same gene	2020-11	2020	11
5499	5508	9	1	0.02945	5234.0	ORF1ab	2.0	1745.0	5243.0	ORF1ab	2.0	1748.0	3.0	same gene	2020-11	2020	11
5499	5509	10	1	0.02945	5234.0	ORF1ab	2.0	1745.0	5244.0	ORF1ab	3.0	1748.0	3.0	same gene	2020-11	2020	11
5499	5510	11	1	0.02945	5234.0	ORF1ab	2.0	1745.0	5245.0	ORF1ab	1.0	1749.0	4.0	same gene	2020-11	2020	11
5511	5499	12	1	0.02945	5246.0	ORF1ab	2.0	1749.0	5234.0	ORF1ab	2.0	1745.0	4.0	same gene	2020-11	2020	11
5510	5499	11	1	0.02945	5245.0	ORF1ab	1.0	1749.0	5234.0	ORF1ab	2.0	1745.0	4.0	same gene	2020-11	2020	11
5509	5499	10	1	0.02945	5244.0	ORF1ab	3.0	1748.0	5234.0	ORF1ab	2.0	1745.0	3.0	same gene	2020-11	2020	11
5508	5499	9	1	0.02945	5243.0	ORF1ab	2.0	1748.0	5234.0	ORF1ab	2.0	1745.0	3.0	same gene	2020-11	2020	11
5505	5499	6	1	0.02945	5240.0	ORF1ab	2.0	1747.0	5234.0	ORF1ab	2.0	1745.0	2.0	same gene	2020-11	2020	11
21614	11396	10218	1	0.02943	52.0	S	1.0	18.0	11131.0	ORF1ab	1.0	3711.0		different gene	2020-11	2020	11
11396	21614	10218	1	0.02943	11131.0	ORF1ab	1.0	3711.0	52.0	S	1.0	18.0		different gene	2020-11	2020	11
22745	22739	6	1	0.02942	1183.0	S	1.0	395.0	1177.0	S	1.0	393.0	2.0	same gene	2020-11	2020	11
22739	22745	6	1	0.02942	1177.0	S	1.0	393.0	1183.0	S	1.0	395.0	2.0	same gene	2020-11	2020	11
22740	22745	5	1	0.02942	1178.0	S	2.0	393.0	1183.0	S	1.0	395.0	2.0	same gene	2020-11	2020	11
22741	22745	4	1	0.02942	1179.0	S	3.0	393.0	1183.0	S	1.0	395.0	2.0	same gene	2020-11	2020	11
22745	22740	5	1	0.02942	1183.0	S	1.0	395.0	1178.0	S	2.0	393.0	2.0	same gene	2020-11	2020	11
22745	22741	4	1	0.02942	1183.0	S	1.0	395.0	1179.0	S	3.0	393.0	2.0	same gene	2020-11	2020	11
22737	22745	8	1	0.0294	1175.0	S	2.0	392.0	1183.0	S	1.0	395.0	3.0	same gene	2020-11	2020	11
22737	22742	5	1	0.0294	1175.0	S	2.0	392.0	1180.0	S	1.0	394.0	2.0	same gene	2020-11	2020	11
22737	22743	6	1	0.0294	1175.0	S	2.0	392.0	1181.0	S	2.0	394.0	2.0	same gene	2020-11	2020	11
22742	22737	5	1	0.0294	1180.0	S	1.0	394.0	1175.0	S	2.0	392.0	2.0	same gene	2020-11	2020	11
22743	22737	6	1	0.0294	1181.0	S	2.0	394.0	1175.0	S	2.0	392.0	2.0	same gene	2020-11	2020	11
22745	22737	8	1	0.0294	1183.0	S	1.0	395.0	1175.0	S	2.0	392.0	3.0	same gene	2020-11	2020	11
22745	22738	7	1	0.02939	1183.0	S	1.0	395.0	1176.0	S	3.0	392.0	3.0	same gene	2020-11	2020	11
22738	22742	4	1	0.02939	1176.0	S	3.0	392.0	1180.0	S	1.0	394.0	2.0	same gene	2020-11	2020	11
22738	22743	5	1	0.02939	1176.0	S	3.0	392.0	1181.0	S	2.0	394.0	2.0	same gene	2020-11	2020	11
22738	22745	7	1	0.02939	1176.0	S	3.0	392.0	1183.0	S	1.0	395.0	3.0	same gene	2020-11	2020	11
22742	22738	4	1	0.02939	1180.0	S	1.0	394.0	1176.0	S	3.0	392.0	2.0	same gene	2020-11	2020	11
22743	22738	5	1	0.02939	1181.0	S	2.0	394.0	1176.0	S	3.0	392.0	2.0	same gene	2020-11	2020	11
22739	22746	7	1	0.02926	1177.0	S	1.0	393.0	1184.0	S	2.0	395.0	2.0	same gene	2020-11	2020	11
22740	22746	6	1	0.02926	1178.0	S	2.0	393.0	1184.0	S	2.0	395.0	2.0	same gene	2020-11	2020	11
22741	22746	5	1	0.02926	1179.0	S	3.0	393.0	1184.0	S	2.0	395.0	2.0	same gene	2020-11	2020	11
22746	22739	7	1	0.02926	1184.0	S	2.0	395.0	1177.0	S	1.0	393.0	2.0	same gene	2020-11	2020	11
22746	22740	6	1	0.02926	1184.0	S	2.0	395.0	1178.0	S	2.0	393.0	2.0	same gene	2020-11	2020	11
22746	22741	5	1	0.02926	1184.0	S	2.0	395.0	1179.0	S	3.0	393.0	2.0	same gene	2020-11	2020	11
19839	28882	9043	1	0.02918	6372.0	ORF1ab	3.0	2124.0	609.0	N	3.0	203.0		different gene	2020-11	2020	11
28882	19839	9043	1	0.02918	609.0	N	3.0	203.0	6372.0	ORF1ab	3.0	2124.0		different gene	2020-11	2020	11
27866	15957	11909	1	0.02915	111.0	ORF7b	3.0	37.0	2490.0	ORF1ab	3.0	830.0		different gene	2020-11	2020	11
27865	15957	11908	1	0.02915	110.0	ORF7b	2.0	37.0	2490.0	ORF1ab	3.0	830.0		different gene	2020-11	2020	11
15957	27865	11908	1	0.02915	2490.0	ORF1ab	3.0	830.0	110.0	ORF7b	2.0	37.0		different gene	2020-11	2020	11
15957	27866	11909	1	0.02915	2490.0	ORF1ab	3.0	830.0	111.0	ORF7b	3.0	37.0		different gene	2020-11	2020	11
23046	23051	5	1	0.02904	1484.0	S	2.0	495.0	1489.0	S	1.0	497.0	2.0	same gene	2020-11	2020	11
23051	23046	5	1	0.02904	1489.0	S	1.0	497.0	1484.0	S	2.0	495.0	2.0	same gene	2020-11	2020	11
23050	23054	4	1	0.02896	1488.0	S	3.0	496.0	1492.0	S	1.0	498.0	2.0	same gene	2020-11	2020	11
23054	23050	4	1	0.02896	1492.0	S	1.0	498.0	1488.0	S	3.0	496.0	2.0	same gene	2020-11	2020	11
519	524	5	1	0.02895	254.0	ORF1ab	2.0	85.0	259.0	ORF1ab	1.0	87.0	2.0	same gene	2020-11	2020	11
524	519	5	1	0.02895	259.0	ORF1ab	1.0	87.0	254.0	ORF1ab	2.0	85.0	2.0	same gene	2020-11	2020	11
23061	23056	5	1	0.02894	1499.0	S	2.0	500.0	1494.0	S	3.0	498.0	2.0	same gene	2020-11	2020	11
23061	23055	6	1	0.02894	1499.0	S	2.0	500.0	1493.0	S	2.0	498.0	2.0	same gene	2020-11	2020	11
23056	23061	5	1	0.02894	1494.0	S	3.0	498.0	1499.0	S	2.0	500.0	2.0	same gene	2020-11	2020	11
23055	23061	6	1	0.02894	1493.0	S	2.0	498.0	1499.0	S	2.0	500.0	2.0	same gene	2020-11	2020	11
5526	5497	29	1	0.02884	5261.0	ORF1ab	2.0	1754.0	5232.0	ORF1ab	3.0	1744.0	10.0	same gene	2020-11	2020	11
5497	5526	29	1	0.02884	5232.0	ORF1ab	3.0	1744.0	5261.0	ORF1ab	2.0	1754.0	10.0	same gene	2020-11	2020	11
3602	6941	3339	1	0.02871	3337.0	ORF1ab	1.0	1113.0	6676.0	ORF1ab	1.0	2226.0	1113.0	same gene	2020-11	2020	11
6941	3602	3339	1	0.02871	6676.0	ORF1ab	1.0	2226.0	3337.0	ORF1ab	1.0	1113.0	1113.0	same gene	2020-11	2020	11
5420	5428	8	1	0.0287	5155.0	ORF1ab	1.0	1719.0	5163.0	ORF1ab	3.0	1721.0	2.0	same gene	2020-11	2020	11
5426	5420	6	1	0.0287	5161.0	ORF1ab	1.0	1721.0	5155.0	ORF1ab	1.0	1719.0	2.0	same gene	2020-11	2020	11
5420	5426	6	1	0.0287	5155.0	ORF1ab	1.0	1719.0	5161.0	ORF1ab	1.0	1721.0	2.0	same gene	2020-11	2020	11
5428	5420	8	1	0.0287	5163.0	ORF1ab	3.0	1721.0	5155.0	ORF1ab	1.0	1719.0	2.0	same gene	2020-11	2020	11
5415	5423	8	1	0.02867	5150.0	ORF1ab	2.0	1717.0	5158.0	ORF1ab	1.0	1720.0	3.0	same gene	2020-11	2020	11
5418	5423	5	1	0.02867	5153.0	ORF1ab	2.0	1718.0	5158.0	ORF1ab	1.0	1720.0	2.0	same gene	2020-11	2020	11
5415	5422	7	1	0.02867	5150.0	ORF1ab	2.0	1717.0	5157.0	ORF1ab	3.0	1719.0	2.0	same gene	2020-11	2020	11
5419	5423	4	1	0.02867	5154.0	ORF1ab	3.0	1718.0	5158.0	ORF1ab	1.0	1720.0	2.0	same gene	2020-11	2020	11
5417	5423	6	1	0.02867	5152.0	ORF1ab	1.0	1718.0	5158.0	ORF1ab	1.0	1720.0	2.0	same gene	2020-11	2020	11
5422	5415	7	1	0.02867	5157.0	ORF1ab	3.0	1719.0	5150.0	ORF1ab	2.0	1717.0	2.0	same gene	2020-11	2020	11
5423	5419	4	1	0.02867	5158.0	ORF1ab	1.0	1720.0	5154.0	ORF1ab	3.0	1718.0	2.0	same gene	2020-11	2020	11
5423	5415	8	1	0.02867	5158.0	ORF1ab	1.0	1720.0	5150.0	ORF1ab	2.0	1717.0	3.0	same gene	2020-11	2020	11
5423	5418	5	1	0.02867	5158.0	ORF1ab	1.0	1720.0	5153.0	ORF1ab	2.0	1718.0	2.0	same gene	2020-11	2020	11
5423	5417	6	1	0.02867	5158.0	ORF1ab	1.0	1720.0	5152.0	ORF1ab	1.0	1718.0	2.0	same gene	2020-11	2020	11
5385	5393	8	1	0.02866	5120.0	ORF1ab	2.0	1707.0	5128.0	ORF1ab	1.0	1710.0	3.0	same gene	2020-11	2020	11
5387	5393	6	1	0.02866	5122.0	ORF1ab	1.0	1708.0	5128.0	ORF1ab	1.0	1710.0	2.0	same gene	2020-11	2020	11
5393	5389	4	1	0.02866	5128.0	ORF1ab	1.0	1710.0	5124.0	ORF1ab	3.0	1708.0	2.0	same gene	2020-11	2020	11
5389	5393	4	1	0.02866	5124.0	ORF1ab	3.0	1708.0	5128.0	ORF1ab	1.0	1710.0	2.0	same gene	2020-11	2020	11
5393	5385	8	1	0.02866	5128.0	ORF1ab	1.0	1710.0	5120.0	ORF1ab	2.0	1707.0	3.0	same gene	2020-11	2020	11
5393	5387	6	1	0.02866	5128.0	ORF1ab	1.0	1710.0	5122.0	ORF1ab	1.0	1708.0	2.0	same gene	2020-11	2020	11
5379	5384	5	1	0.02865	5114.0	ORF1ab	2.0	1705.0	5119.0	ORF1ab	1.0	1707.0	2.0	same gene	2020-11	2020	11
5384	5379	5	1	0.02865	5119.0	ORF1ab	1.0	1707.0	5114.0	ORF1ab	2.0	1705.0	2.0	same gene	2020-11	2020	11
5415	5428	13	1	0.02864	5150.0	ORF1ab	2.0	1717.0	5163.0	ORF1ab	3.0	1721.0	4.0	same gene	2020-11	2020	11
5415	5426	11	1	0.02864	5150.0	ORF1ab	2.0	1717.0	5161.0	ORF1ab	1.0	1721.0	4.0	same gene	2020-11	2020	11
5415	5420	5	1	0.02864	5150.0	ORF1ab	2.0	1717.0	5155.0	ORF1ab	1.0	1719.0	2.0	same gene	2020-11	2020	11
5415	5424	9	1	0.02864	5150.0	ORF1ab	2.0	1717.0	5159.0	ORF1ab	2.0	1720.0	3.0	same gene	2020-11	2020	11
5428	5417	11	1	0.02864	5163.0	ORF1ab	3.0	1721.0	5152.0	ORF1ab	1.0	1718.0	3.0	same gene	2020-11	2020	11
5424	5418	6	1	0.02864	5159.0	ORF1ab	2.0	1720.0	5153.0	ORF1ab	2.0	1718.0	2.0	same gene	2020-11	2020	11
5428	5422	6	1	0.02864	5163.0	ORF1ab	3.0	1721.0	5157.0	ORF1ab	3.0	1719.0	2.0	same gene	2020-11	2020	11
5428	5415	13	1	0.02864	5163.0	ORF1ab	3.0	1721.0	5150.0	ORF1ab	2.0	1717.0	4.0	same gene	2020-11	2020	11
5426	5415	11	1	0.02864	5161.0	ORF1ab	1.0	1721.0	5150.0	ORF1ab	2.0	1717.0	4.0	same gene	2020-11	2020	11
5424	5415	9	1	0.02864	5159.0	ORF1ab	2.0	1720.0	5150.0	ORF1ab	2.0	1717.0	3.0	same gene	2020-11	2020	11
5426	5422	4	1	0.02864	5161.0	ORF1ab	1.0	1721.0	5157.0	ORF1ab	3.0	1719.0	2.0	same gene	2020-11	2020	11
5420	5415	5	1	0.02864	5155.0	ORF1ab	1.0	1719.0	5150.0	ORF1ab	2.0	1717.0	2.0	same gene	2020-11	2020	11
5428	5418	10	1	0.02864	5163.0	ORF1ab	3.0	1721.0	5153.0	ORF1ab	2.0	1718.0	3.0	same gene	2020-11	2020	11
5417	5424	7	1	0.02864	5152.0	ORF1ab	1.0	1718.0	5159.0	ORF1ab	2.0	1720.0	2.0	same gene	2020-11	2020	11
5426	5419	7	1	0.02864	5161.0	ORF1ab	1.0	1721.0	5154.0	ORF1ab	3.0	1718.0	3.0	same gene	2020-11	2020	11
5428	5419	9	1	0.02864	5163.0	ORF1ab	3.0	1721.0	5154.0	ORF1ab	3.0	1718.0	3.0	same gene	2020-11	2020	11
5424	5419	5	1	0.02864	5159.0	ORF1ab	2.0	1720.0	5154.0	ORF1ab	3.0	1718.0	2.0	same gene	2020-11	2020	11
5426	5418	8	1	0.02864	5161.0	ORF1ab	1.0	1721.0	5153.0	ORF1ab	2.0	1718.0	3.0	same gene	2020-11	2020	11
5417	5426	9	1	0.02864	5152.0	ORF1ab	1.0	1718.0	5161.0	ORF1ab	1.0	1721.0	3.0	same gene	2020-11	2020	11
5419	5426	7	1	0.02864	5154.0	ORF1ab	3.0	1718.0	5161.0	ORF1ab	1.0	1721.0	3.0	same gene	2020-11	2020	11
5419	5428	9	1	0.02864	5154.0	ORF1ab	3.0	1718.0	5163.0	ORF1ab	3.0	1721.0	3.0	same gene	2020-11	2020	11
5422	5426	4	1	0.02864	5157.0	ORF1ab	3.0	1719.0	5161.0	ORF1ab	1.0	1721.0	2.0	same gene	2020-11	2020	11
5422	5428	6	1	0.02864	5157.0	ORF1ab	3.0	1719.0	5163.0	ORF1ab	3.0	1721.0	2.0	same gene	2020-11	2020	11
5417	5428	11	1	0.02864	5152.0	ORF1ab	1.0	1718.0	5163.0	ORF1ab	3.0	1721.0	3.0	same gene	2020-11	2020	11
5426	5417	9	1	0.02864	5161.0	ORF1ab	1.0	1721.0	5152.0	ORF1ab	1.0	1718.0	3.0	same gene	2020-11	2020	11
5419	5424	5	1	0.02864	5154.0	ORF1ab	3.0	1718.0	5159.0	ORF1ab	2.0	1720.0	2.0	same gene	2020-11	2020	11
5418	5424	6	1	0.02864	5153.0	ORF1ab	2.0	1718.0	5159.0	ORF1ab	2.0	1720.0	2.0	same gene	2020-11	2020	11
5418	5426	8	1	0.02864	5153.0	ORF1ab	2.0	1718.0	5161.0	ORF1ab	1.0	1721.0	3.0	same gene	2020-11	2020	11
5418	5428	10	1	0.02864	5153.0	ORF1ab	2.0	1718.0	5163.0	ORF1ab	3.0	1721.0	3.0	same gene	2020-11	2020	11
5424	5417	7	1	0.02864	5159.0	ORF1ab	2.0	1720.0	5152.0	ORF1ab	1.0	1718.0	2.0	same gene	2020-11	2020	11
5579	5572	7	1	0.02863	5314.0	ORF1ab	1.0	1772.0	5307.0	ORF1ab	3.0	1769.0	3.0	same gene	2020-11	2020	11
5572	5579	7	1	0.02863	5307.0	ORF1ab	3.0	1769.0	5314.0	ORF1ab	1.0	1772.0	3.0	same gene	2020-11	2020	11
5572	5580	8	1	0.02863	5307.0	ORF1ab	3.0	1769.0	5315.0	ORF1ab	2.0	1772.0	3.0	same gene	2020-11	2020	11
5415	5421	6	1	0.02863	5150.0	ORF1ab	2.0	1717.0	5156.0	ORF1ab	2.0	1719.0	2.0	same gene	2020-11	2020	11
5577	5572	5	1	0.02863	5312.0	ORF1ab	2.0	1771.0	5307.0	ORF1ab	3.0	1769.0	2.0	same gene	2020-11	2020	11
5580	5572	8	1	0.02863	5315.0	ORF1ab	2.0	1772.0	5307.0	ORF1ab	3.0	1769.0	3.0	same gene	2020-11	2020	11
23756	19839	3917	1	0.02863	2194.0	S	1.0	732.0	6372.0	ORF1ab	3.0	2124.0		different gene	2020-11	2020	11
5576	5572	4	1	0.02863	5311.0	ORF1ab	1.0	1771.0	5307.0	ORF1ab	3.0	1769.0	2.0	same gene	2020-11	2020	11
5586	5572	14	1	0.02863	5321.0	ORF1ab	2.0	1774.0	5307.0	ORF1ab	3.0	1769.0	5.0	same gene	2020-11	2020	11
5421	5415	6	1	0.02863	5156.0	ORF1ab	2.0	1719.0	5150.0	ORF1ab	2.0	1717.0	2.0	same gene	2020-11	2020	11
5332	5336	4	1	0.02863	5067.0	ORF1ab	3.0	1689.0	5071.0	ORF1ab	1.0	1691.0	2.0	same gene	2020-11	2020	11
5572	5577	5	1	0.02863	5307.0	ORF1ab	3.0	1769.0	5312.0	ORF1ab	2.0	1771.0	2.0	same gene	2020-11	2020	11
5572	5586	14	1	0.02863	5307.0	ORF1ab	3.0	1769.0	5321.0	ORF1ab	2.0	1774.0	5.0	same gene	2020-11	2020	11
5336	5332	4	1	0.02863	5071.0	ORF1ab	1.0	1691.0	5067.0	ORF1ab	3.0	1689.0	2.0	same gene	2020-11	2020	11
5572	5565	7	1	0.02863	5307.0	ORF1ab	3.0	1769.0	5300.0	ORF1ab	2.0	1767.0	2.0	same gene	2020-11	2020	11
19839	23756	3917	1	0.02863	6372.0	ORF1ab	3.0	2124.0	2194.0	S	1.0	732.0		different gene	2020-11	2020	11
5565	5572	7	1	0.02863	5300.0	ORF1ab	2.0	1767.0	5307.0	ORF1ab	3.0	1769.0	2.0	same gene	2020-11	2020	11
5566	5572	6	1	0.02863	5301.0	ORF1ab	3.0	1767.0	5307.0	ORF1ab	3.0	1769.0	2.0	same gene	2020-11	2020	11
5572	5576	4	1	0.02863	5307.0	ORF1ab	3.0	1769.0	5311.0	ORF1ab	1.0	1771.0	2.0	same gene	2020-11	2020	11
5572	5566	6	1	0.02863	5307.0	ORF1ab	3.0	1769.0	5301.0	ORF1ab	3.0	1767.0	2.0	same gene	2020-11	2020	11
5382	5389	7	1	0.02862	5117.0	ORF1ab	2.0	1706.0	5124.0	ORF1ab	3.0	1708.0	2.0	same gene	2020-11	2020	11
5379	5385	6	1	0.02862	5114.0	ORF1ab	2.0	1705.0	5120.0	ORF1ab	2.0	1707.0	2.0	same gene	2020-11	2020	11
5389	5382	7	1	0.02862	5124.0	ORF1ab	3.0	1708.0	5117.0	ORF1ab	2.0	1706.0	2.0	same gene	2020-11	2020	11
5387	5382	5	1	0.02862	5122.0	ORF1ab	1.0	1708.0	5117.0	ORF1ab	2.0	1706.0	2.0	same gene	2020-11	2020	11
5389	5381	8	1	0.02862	5124.0	ORF1ab	3.0	1708.0	5116.0	ORF1ab	1.0	1706.0	2.0	same gene	2020-11	2020	11
5407	5515	108	1	0.02862	5142.0	ORF1ab	3.0	1714.0	5250.0	ORF1ab	3.0	1750.0	36.0	same gene	2020-11	2020	11
5387	5381	6	1	0.02862	5122.0	ORF1ab	1.0	1708.0	5116.0	ORF1ab	1.0	1706.0	2.0	same gene	2020-11	2020	11
5384	5380	4	1	0.02862	5119.0	ORF1ab	1.0	1707.0	5115.0	ORF1ab	3.0	1705.0	2.0	same gene	2020-11	2020	11
5515	5407	108	1	0.02862	5250.0	ORF1ab	3.0	1750.0	5142.0	ORF1ab	3.0	1714.0	36.0	same gene	2020-11	2020	11
5387	5379	8	1	0.02862	5122.0	ORF1ab	1.0	1708.0	5114.0	ORF1ab	2.0	1705.0	3.0	same gene	2020-11	2020	11
5379	5387	8	1	0.02862	5114.0	ORF1ab	2.0	1705.0	5122.0	ORF1ab	1.0	1708.0	3.0	same gene	2020-11	2020	11
5389	5379	10	1	0.02862	5124.0	ORF1ab	3.0	1708.0	5114.0	ORF1ab	2.0	1705.0	3.0	same gene	2020-11	2020	11
5382	5387	5	1	0.02862	5117.0	ORF1ab	2.0	1706.0	5122.0	ORF1ab	1.0	1708.0	2.0	same gene	2020-11	2020	11
5381	5389	8	1	0.02862	5116.0	ORF1ab	1.0	1706.0	5124.0	ORF1ab	3.0	1708.0	2.0	same gene	2020-11	2020	11
5381	5387	6	1	0.02862	5116.0	ORF1ab	1.0	1706.0	5122.0	ORF1ab	1.0	1708.0	2.0	same gene	2020-11	2020	11
5380	5384	4	1	0.02862	5115.0	ORF1ab	3.0	1705.0	5119.0	ORF1ab	1.0	1707.0	2.0	same gene	2020-11	2020	11
5385	5379	6	1	0.02862	5120.0	ORF1ab	2.0	1707.0	5114.0	ORF1ab	2.0	1705.0	2.0	same gene	2020-11	2020	11
5379	5389	10	1	0.02862	5114.0	ORF1ab	2.0	1705.0	5124.0	ORF1ab	3.0	1708.0	3.0	same gene	2020-11	2020	11
5394	5385	9	1	0.02861	5129.0	ORF1ab	2.0	1710.0	5120.0	ORF1ab	2.0	1707.0	3.0	same gene	2020-11	2020	11
5395	5389	6	1	0.02861	5130.0	ORF1ab	3.0	1710.0	5124.0	ORF1ab	3.0	1708.0	2.0	same gene	2020-11	2020	11
5395	5385	10	1	0.02861	5130.0	ORF1ab	3.0	1710.0	5120.0	ORF1ab	2.0	1707.0	3.0	same gene	2020-11	2020	11
5387	5394	7	1	0.02861	5122.0	ORF1ab	1.0	1708.0	5129.0	ORF1ab	2.0	1710.0	2.0	same gene	2020-11	2020	11
5385	5395	10	1	0.02861	5120.0	ORF1ab	2.0	1707.0	5130.0	ORF1ab	3.0	1710.0	3.0	same gene	2020-11	2020	11
5394	5387	7	1	0.02861	5129.0	ORF1ab	2.0	1710.0	5122.0	ORF1ab	1.0	1708.0	2.0	same gene	2020-11	2020	11
5389	5395	6	1	0.02861	5124.0	ORF1ab	3.0	1708.0	5130.0	ORF1ab	3.0	1710.0	2.0	same gene	2020-11	2020	11
5394	5389	5	1	0.02861	5129.0	ORF1ab	2.0	1710.0	5124.0	ORF1ab	3.0	1708.0	2.0	same gene	2020-11	2020	11
5389	5394	5	1	0.02861	5124.0	ORF1ab	3.0	1708.0	5129.0	ORF1ab	2.0	1710.0	2.0	same gene	2020-11	2020	11
5395	5387	8	1	0.02861	5130.0	ORF1ab	3.0	1710.0	5122.0	ORF1ab	1.0	1708.0	2.0	same gene	2020-11	2020	11
5385	5394	9	1	0.02861	5120.0	ORF1ab	2.0	1707.0	5129.0	ORF1ab	2.0	1710.0	3.0	same gene	2020-11	2020	11
5385	5390	5	1	0.02861	5120.0	ORF1ab	2.0	1707.0	5125.0	ORF1ab	1.0	1709.0	2.0	same gene	2020-11	2020	11
5385	5391	6	1	0.02861	5120.0	ORF1ab	2.0	1707.0	5126.0	ORF1ab	2.0	1709.0	2.0	same gene	2020-11	2020	11
5387	5395	8	1	0.02861	5122.0	ORF1ab	1.0	1708.0	5130.0	ORF1ab	3.0	1710.0	2.0	same gene	2020-11	2020	11
5391	5385	6	1	0.02861	5126.0	ORF1ab	2.0	1709.0	5120.0	ORF1ab	2.0	1707.0	2.0	same gene	2020-11	2020	11
5390	5385	5	1	0.02861	5125.0	ORF1ab	1.0	1709.0	5120.0	ORF1ab	2.0	1707.0	2.0	same gene	2020-11	2020	11
27754	27758	4	1	0.0286	361.0	ORF7a	1.0	121.0	3.0	ORF7b	3.0	1.0		different gene	2020-11	2020	11
27758	27754	4	1	0.0286	3.0	ORF7b	3.0	1.0	361.0	ORF7a	1.0	121.0		different gene	2020-11	2020	11
5322	5330	8	1	0.02858	5057.0	ORF1ab	2.0	1686.0	5065.0	ORF1ab	1.0	1689.0	3.0	same gene	2020-11	2020	11
5402	5396	6	1	0.02858	5137.0	ORF1ab	1.0	1713.0	5131.0	ORF1ab	1.0	1711.0	2.0	same gene	2020-11	2020	11
5398	5404	6	1	0.02858	5133.0	ORF1ab	3.0	1711.0	5139.0	ORF1ab	3.0	1713.0	2.0	same gene	2020-11	2020	11
5403	5397	6	1	0.02858	5138.0	ORF1ab	2.0	1713.0	5132.0	ORF1ab	2.0	1711.0	2.0	same gene	2020-11	2020	11
5402	5397	5	1	0.02858	5137.0	ORF1ab	1.0	1713.0	5132.0	ORF1ab	2.0	1711.0	2.0	same gene	2020-11	2020	11
5398	5405	7	1	0.02858	5133.0	ORF1ab	3.0	1711.0	5140.0	ORF1ab	1.0	1714.0	3.0	same gene	2020-11	2020	11
5406	5396	10	1	0.02858	5141.0	ORF1ab	2.0	1714.0	5131.0	ORF1ab	1.0	1711.0	3.0	same gene	2020-11	2020	11
5405	5396	9	1	0.02858	5140.0	ORF1ab	1.0	1714.0	5131.0	ORF1ab	1.0	1711.0	3.0	same gene	2020-11	2020	11
5404	5396	8	1	0.02858	5139.0	ORF1ab	3.0	1713.0	5131.0	ORF1ab	1.0	1711.0	2.0	same gene	2020-11	2020	11
5403	5396	7	1	0.02858	5138.0	ORF1ab	2.0	1713.0	5131.0	ORF1ab	1.0	1711.0	2.0	same gene	2020-11	2020	11
5398	5406	8	1	0.02858	5133.0	ORF1ab	3.0	1711.0	5141.0	ORF1ab	2.0	1714.0	3.0	same gene	2020-11	2020	11
5399	5405	6	1	0.02858	5134.0	ORF1ab	1.0	1712.0	5140.0	ORF1ab	1.0	1714.0	2.0	same gene	2020-11	2020	11
5330	5324	6	1	0.02858	5065.0	ORF1ab	1.0	1689.0	5059.0	ORF1ab	1.0	1687.0	2.0	same gene	2020-11	2020	11
5399	5406	7	1	0.02858	5134.0	ORF1ab	1.0	1712.0	5141.0	ORF1ab	2.0	1714.0	2.0	same gene	2020-11	2020	11
5404	5397	7	1	0.02858	5139.0	ORF1ab	3.0	1713.0	5132.0	ORF1ab	2.0	1711.0	2.0	same gene	2020-11	2020	11
5400	5405	5	1	0.02858	5135.0	ORF1ab	2.0	1712.0	5140.0	ORF1ab	1.0	1714.0	2.0	same gene	2020-11	2020	11
5400	5406	6	1	0.02858	5135.0	ORF1ab	2.0	1712.0	5141.0	ORF1ab	2.0	1714.0	2.0	same gene	2020-11	2020	11
5401	5405	4	1	0.02858	5136.0	ORF1ab	3.0	1712.0	5140.0	ORF1ab	1.0	1714.0	2.0	same gene	2020-11	2020	11
5401	5406	5	1	0.02858	5136.0	ORF1ab	3.0	1712.0	5141.0	ORF1ab	2.0	1714.0	2.0	same gene	2020-11	2020	11
5330	5322	8	1	0.02858	5065.0	ORF1ab	1.0	1689.0	5057.0	ORF1ab	2.0	1686.0	3.0	same gene	2020-11	2020	11
5322	5328	6	1	0.02858	5057.0	ORF1ab	2.0	1686.0	5063.0	ORF1ab	2.0	1688.0	2.0	same gene	2020-11	2020	11
5396	5402	6	1	0.02858	5131.0	ORF1ab	1.0	1711.0	5137.0	ORF1ab	1.0	1713.0	2.0	same gene	2020-11	2020	11
5328	5322	6	1	0.02858	5063.0	ORF1ab	2.0	1688.0	5057.0	ORF1ab	2.0	1686.0	2.0	same gene	2020-11	2020	11
5325	5330	5	1	0.02858	5060.0	ORF1ab	2.0	1687.0	5065.0	ORF1ab	1.0	1689.0	2.0	same gene	2020-11	2020	11
5324	5330	6	1	0.02858	5059.0	ORF1ab	1.0	1687.0	5065.0	ORF1ab	1.0	1689.0	2.0	same gene	2020-11	2020	11
5327	5322	5	1	0.02858	5062.0	ORF1ab	1.0	1688.0	5057.0	ORF1ab	2.0	1686.0	2.0	same gene	2020-11	2020	11
5330	5325	5	1	0.02858	5065.0	ORF1ab	1.0	1689.0	5060.0	ORF1ab	2.0	1687.0	2.0	same gene	2020-11	2020	11
5322	5329	7	1	0.02858	5057.0	ORF1ab	2.0	1686.0	5064.0	ORF1ab	3.0	1688.0	2.0	same gene	2020-11	2020	11
5405	5397	8	1	0.02858	5140.0	ORF1ab	1.0	1714.0	5132.0	ORF1ab	2.0	1711.0	3.0	same gene	2020-11	2020	11
5397	5402	5	1	0.02858	5132.0	ORF1ab	2.0	1711.0	5137.0	ORF1ab	1.0	1713.0	2.0	same gene	2020-11	2020	11
5396	5403	7	1	0.02858	5131.0	ORF1ab	1.0	1711.0	5138.0	ORF1ab	2.0	1713.0	2.0	same gene	2020-11	2020	11
5396	5404	8	1	0.02858	5131.0	ORF1ab	1.0	1711.0	5139.0	ORF1ab	3.0	1713.0	2.0	same gene	2020-11	2020	11
5396	5405	9	1	0.02858	5131.0	ORF1ab	1.0	1711.0	5140.0	ORF1ab	1.0	1714.0	3.0	same gene	2020-11	2020	11
5406	5397	9	1	0.02858	5141.0	ORF1ab	2.0	1714.0	5132.0	ORF1ab	2.0	1711.0	3.0	same gene	2020-11	2020	11
5396	5406	10	1	0.02858	5131.0	ORF1ab	1.0	1711.0	5141.0	ORF1ab	2.0	1714.0	3.0	same gene	2020-11	2020	11
5406	5401	5	1	0.02858	5141.0	ORF1ab	2.0	1714.0	5136.0	ORF1ab	3.0	1712.0	2.0	same gene	2020-11	2020	11
5405	5401	4	1	0.02858	5140.0	ORF1ab	1.0	1714.0	5136.0	ORF1ab	3.0	1712.0	2.0	same gene	2020-11	2020	11
5406	5400	6	1	0.02858	5141.0	ORF1ab	2.0	1714.0	5135.0	ORF1ab	2.0	1712.0	2.0	same gene	2020-11	2020	11
5405	5400	5	1	0.02858	5140.0	ORF1ab	1.0	1714.0	5135.0	ORF1ab	2.0	1712.0	2.0	same gene	2020-11	2020	11
5406	5399	7	1	0.02858	5141.0	ORF1ab	2.0	1714.0	5134.0	ORF1ab	1.0	1712.0	2.0	same gene	2020-11	2020	11
5405	5399	6	1	0.02858	5140.0	ORF1ab	1.0	1714.0	5134.0	ORF1ab	1.0	1712.0	2.0	same gene	2020-11	2020	11
5322	5327	5	1	0.02858	5057.0	ORF1ab	2.0	1686.0	5062.0	ORF1ab	1.0	1688.0	2.0	same gene	2020-11	2020	11
5329	5322	7	1	0.02858	5064.0	ORF1ab	3.0	1688.0	5057.0	ORF1ab	2.0	1686.0	2.0	same gene	2020-11	2020	11
5406	5398	8	1	0.02858	5141.0	ORF1ab	2.0	1714.0	5133.0	ORF1ab	3.0	1711.0	3.0	same gene	2020-11	2020	11
5398	5402	4	1	0.02858	5133.0	ORF1ab	3.0	1711.0	5137.0	ORF1ab	1.0	1713.0	2.0	same gene	2020-11	2020	11
5397	5406	9	1	0.02858	5132.0	ORF1ab	2.0	1711.0	5141.0	ORF1ab	2.0	1714.0	3.0	same gene	2020-11	2020	11
5397	5405	8	1	0.02858	5132.0	ORF1ab	2.0	1711.0	5140.0	ORF1ab	1.0	1714.0	3.0	same gene	2020-11	2020	11
5405	5398	7	1	0.02858	5140.0	ORF1ab	1.0	1714.0	5133.0	ORF1ab	3.0	1711.0	3.0	same gene	2020-11	2020	11
5402	5398	4	1	0.02858	5137.0	ORF1ab	1.0	1713.0	5133.0	ORF1ab	3.0	1711.0	2.0	same gene	2020-11	2020	11
5397	5404	7	1	0.02858	5132.0	ORF1ab	2.0	1711.0	5139.0	ORF1ab	3.0	1713.0	2.0	same gene	2020-11	2020	11
5403	5398	5	1	0.02858	5138.0	ORF1ab	2.0	1713.0	5133.0	ORF1ab	3.0	1711.0	2.0	same gene	2020-11	2020	11
5398	5403	5	1	0.02858	5133.0	ORF1ab	3.0	1711.0	5138.0	ORF1ab	2.0	1713.0	2.0	same gene	2020-11	2020	11
5397	5403	6	1	0.02858	5132.0	ORF1ab	2.0	1711.0	5138.0	ORF1ab	2.0	1713.0	2.0	same gene	2020-11	2020	11
5404	5398	6	1	0.02858	5139.0	ORF1ab	3.0	1713.0	5133.0	ORF1ab	3.0	1711.0	2.0	same gene	2020-11	2020	11
5321	5316	5	1	0.02857	5056.0	ORF1ab	1.0	1686.0	5051.0	ORF1ab	2.0	1684.0	2.0	same gene	2020-11	2020	11
2258	9204	6946	1	0.02857	1993.0	ORF1ab	1.0	665.0	8939.0	ORF1ab	2.0	2980.0	2315.0	same gene	2020-11	2020	11
9204	2258	6946	1	0.02857	8939.0	ORF1ab	2.0	2980.0	1993.0	ORF1ab	1.0	665.0	2315.0	same gene	2020-11	2020	11
5316	5321	5	1	0.02857	5051.0	ORF1ab	2.0	1684.0	5056.0	ORF1ab	1.0	1686.0	2.0	same gene	2020-11	2020	11
23063	23012	51	1	0.02855	1501.0	S	1.0	501.0	1450.0	S	1.0	484.0	17.0	same gene	2020-11	2020	11
23012	23063	51	1	0.02855	1450.0	S	1.0	484.0	1501.0	S	1.0	501.0	17.0	same gene	2020-11	2020	11
5429	5447	18	1	0.02853	5164.0	ORF1ab	1.0	1722.0	5182.0	ORF1ab	1.0	1728.0	6.0	same gene	2020-11	2020	11
5444	5435	9	1	0.02853	5179.0	ORF1ab	1.0	1727.0	5170.0	ORF1ab	1.0	1724.0	3.0	same gene	2020-11	2020	11
5429	5446	17	1	0.02853	5164.0	ORF1ab	1.0	1722.0	5181.0	ORF1ab	3.0	1727.0	5.0	same gene	2020-11	2020	11
5432	5439	7	1	0.02853	5167.0	ORF1ab	1.0	1723.0	5174.0	ORF1ab	2.0	1725.0	2.0	same gene	2020-11	2020	11
5429	5445	16	1	0.02853	5164.0	ORF1ab	1.0	1722.0	5180.0	ORF1ab	2.0	1727.0	5.0	same gene	2020-11	2020	11
5429	5444	15	1	0.02853	5164.0	ORF1ab	1.0	1722.0	5179.0	ORF1ab	1.0	1727.0	5.0	same gene	2020-11	2020	11
5443	5435	8	1	0.02853	5178.0	ORF1ab	3.0	1726.0	5170.0	ORF1ab	1.0	1724.0	2.0	same gene	2020-11	2020	11
5432	5444	12	1	0.02853	5167.0	ORF1ab	1.0	1723.0	5179.0	ORF1ab	1.0	1727.0	4.0	same gene	2020-11	2020	11
5432	5443	11	1	0.02853	5167.0	ORF1ab	1.0	1723.0	5178.0	ORF1ab	3.0	1726.0	3.0	same gene	2020-11	2020	11
5429	5439	10	1	0.02853	5164.0	ORF1ab	1.0	1722.0	5174.0	ORF1ab	2.0	1725.0	3.0	same gene	2020-11	2020	11
5432	5445	13	1	0.02853	5167.0	ORF1ab	1.0	1723.0	5180.0	ORF1ab	2.0	1727.0	4.0	same gene	2020-11	2020	11
5432	5446	14	1	0.02853	5167.0	ORF1ab	1.0	1723.0	5181.0	ORF1ab	3.0	1727.0	4.0	same gene	2020-11	2020	11
5432	5447	15	1	0.02853	5167.0	ORF1ab	1.0	1723.0	5182.0	ORF1ab	1.0	1728.0	5.0	same gene	2020-11	2020	11
5433	5439	6	1	0.02853	5168.0	ORF1ab	2.0	1723.0	5174.0	ORF1ab	2.0	1725.0	2.0	same gene	2020-11	2020	11
5429	5443	14	1	0.02853	5164.0	ORF1ab	1.0	1722.0	5178.0	ORF1ab	3.0	1726.0	4.0	same gene	2020-11	2020	11
5445	5436	9	1	0.02853	5180.0	ORF1ab	2.0	1727.0	5171.0	ORF1ab	2.0	1724.0	3.0	same gene	2020-11	2020	11
5429	5436	7	1	0.02853	5164.0	ORF1ab	1.0	1722.0	5171.0	ORF1ab	2.0	1724.0	2.0	same gene	2020-11	2020	11
5445	5435	10	1	0.02853	5180.0	ORF1ab	2.0	1727.0	5170.0	ORF1ab	1.0	1724.0	3.0	same gene	2020-11	2020	11
5429	5435	6	1	0.02853	5164.0	ORF1ab	1.0	1722.0	5170.0	ORF1ab	1.0	1724.0	2.0	same gene	2020-11	2020	11
5446	5435	11	1	0.02853	5181.0	ORF1ab	3.0	1727.0	5170.0	ORF1ab	1.0	1724.0	3.0	same gene	2020-11	2020	11
5447	5435	12	1	0.02853	5182.0	ORF1ab	1.0	1728.0	5170.0	ORF1ab	1.0	1724.0	4.0	same gene	2020-11	2020	11
5443	5436	7	1	0.02853	5178.0	ORF1ab	3.0	1726.0	5171.0	ORF1ab	2.0	1724.0	2.0	same gene	2020-11	2020	11
5444	5436	8	1	0.02853	5179.0	ORF1ab	1.0	1727.0	5171.0	ORF1ab	2.0	1724.0	3.0	same gene	2020-11	2020	11
5433	5444	11	1	0.02853	5168.0	ORF1ab	2.0	1723.0	5179.0	ORF1ab	1.0	1727.0	4.0	same gene	2020-11	2020	11
5446	5436	10	1	0.02853	5181.0	ORF1ab	3.0	1727.0	5171.0	ORF1ab	2.0	1724.0	3.0	same gene	2020-11	2020	11
5447	5436	11	1	0.02853	5182.0	ORF1ab	1.0	1728.0	5171.0	ORF1ab	2.0	1724.0	4.0	same gene	2020-11	2020	11
5444	5439	5	1	0.02853	5179.0	ORF1ab	1.0	1727.0	5174.0	ORF1ab	2.0	1725.0	2.0	same gene	2020-11	2020	11
5445	5439	6	1	0.02853	5180.0	ORF1ab	2.0	1727.0	5174.0	ORF1ab	2.0	1725.0	2.0	same gene	2020-11	2020	11
5446	5439	7	1	0.02853	5181.0	ORF1ab	3.0	1727.0	5174.0	ORF1ab	2.0	1725.0	2.0	same gene	2020-11	2020	11
5447	5439	8	1	0.02853	5182.0	ORF1ab	1.0	1728.0	5174.0	ORF1ab	2.0	1725.0	3.0	same gene	2020-11	2020	11
5447	5443	4	1	0.02853	5182.0	ORF1ab	1.0	1728.0	5178.0	ORF1ab	3.0	1726.0	2.0	same gene	2020-11	2020	11
5433	5443	10	1	0.02853	5168.0	ORF1ab	2.0	1723.0	5178.0	ORF1ab	3.0	1726.0	3.0	same gene	2020-11	2020	11
5435	5445	10	1	0.02853	5170.0	ORF1ab	1.0	1724.0	5180.0	ORF1ab	2.0	1727.0	3.0	same gene	2020-11	2020	11
5433	5445	12	1	0.02853	5168.0	ORF1ab	2.0	1723.0	5180.0	ORF1ab	2.0	1727.0	4.0	same gene	2020-11	2020	11
5433	5446	13	1	0.02853	5168.0	ORF1ab	2.0	1723.0	5181.0	ORF1ab	3.0	1727.0	4.0	same gene	2020-11	2020	11
5446	5432	14	1	0.02853	5181.0	ORF1ab	3.0	1727.0	5167.0	ORF1ab	1.0	1723.0	4.0	same gene	2020-11	2020	11
5445	5432	13	1	0.02853	5180.0	ORF1ab	2.0	1727.0	5167.0	ORF1ab	1.0	1723.0	4.0	same gene	2020-11	2020	11
5444	5432	12	1	0.02853	5179.0	ORF1ab	1.0	1727.0	5167.0	ORF1ab	1.0	1723.0	4.0	same gene	2020-11	2020	11
5443	5432	11	1	0.02853	5178.0	ORF1ab	3.0	1726.0	5167.0	ORF1ab	1.0	1723.0	3.0	same gene	2020-11	2020	11
5439	5432	7	1	0.02853	5174.0	ORF1ab	2.0	1725.0	5167.0	ORF1ab	1.0	1723.0	2.0	same gene	2020-11	2020	11
5439	5445	6	1	0.02853	5174.0	ORF1ab	2.0	1725.0	5180.0	ORF1ab	2.0	1727.0	2.0	same gene	2020-11	2020	11
5439	5446	7	1	0.02853	5174.0	ORF1ab	2.0	1725.0	5181.0	ORF1ab	3.0	1727.0	2.0	same gene	2020-11	2020	11
5439	5447	8	1	0.02853	5174.0	ORF1ab	2.0	1725.0	5182.0	ORF1ab	1.0	1728.0	3.0	same gene	2020-11	2020	11
5443	5447	4	1	0.02853	5178.0	ORF1ab	3.0	1726.0	5182.0	ORF1ab	1.0	1728.0	2.0	same gene	2020-11	2020	11
5447	5429	18	1	0.02853	5182.0	ORF1ab	1.0	1728.0	5164.0	ORF1ab	1.0	1722.0	6.0	same gene	2020-11	2020	11
5446	5429	17	1	0.02853	5181.0	ORF1ab	3.0	1727.0	5164.0	ORF1ab	1.0	1722.0	5.0	same gene	2020-11	2020	11
5445	5429	16	1	0.02853	5180.0	ORF1ab	2.0	1727.0	5164.0	ORF1ab	1.0	1722.0	5.0	same gene	2020-11	2020	11
5444	5429	15	1	0.02853	5179.0	ORF1ab	1.0	1727.0	5164.0	ORF1ab	1.0	1722.0	5.0	same gene	2020-11	2020	11
5443	5429	14	1	0.02853	5178.0	ORF1ab	3.0	1726.0	5164.0	ORF1ab	1.0	1722.0	4.0	same gene	2020-11	2020	11
5439	5429	10	1	0.02853	5174.0	ORF1ab	2.0	1725.0	5164.0	ORF1ab	1.0	1722.0	3.0	same gene	2020-11	2020	11
5447	5432	15	1	0.02853	5182.0	ORF1ab	1.0	1728.0	5167.0	ORF1ab	1.0	1723.0	5.0	same gene	2020-11	2020	11
5439	5444	5	1	0.02853	5174.0	ORF1ab	2.0	1725.0	5179.0	ORF1ab	1.0	1727.0	2.0	same gene	2020-11	2020	11
5436	5447	11	1	0.02853	5171.0	ORF1ab	2.0	1724.0	5182.0	ORF1ab	1.0	1728.0	4.0	same gene	2020-11	2020	11
5435	5447	12	1	0.02853	5170.0	ORF1ab	1.0	1724.0	5182.0	ORF1ab	1.0	1728.0	4.0	same gene	2020-11	2020	11
5433	5447	14	1	0.02853	5168.0	ORF1ab	2.0	1723.0	5182.0	ORF1ab	1.0	1728.0	5.0	same gene	2020-11	2020	11
5435	5443	8	1	0.02853	5170.0	ORF1ab	1.0	1724.0	5178.0	ORF1ab	3.0	1726.0	2.0	same gene	2020-11	2020	11
5435	5444	9	1	0.02853	5170.0	ORF1ab	1.0	1724.0	5179.0	ORF1ab	1.0	1727.0	3.0	same gene	2020-11	2020	11
5435	5446	11	1	0.02853	5170.0	ORF1ab	1.0	1724.0	5181.0	ORF1ab	3.0	1727.0	3.0	same gene	2020-11	2020	11
5447	5433	14	1	0.02853	5182.0	ORF1ab	1.0	1728.0	5168.0	ORF1ab	2.0	1723.0	5.0	same gene	2020-11	2020	11
5446	5433	13	1	0.02853	5181.0	ORF1ab	3.0	1727.0	5168.0	ORF1ab	2.0	1723.0	4.0	same gene	2020-11	2020	11
5436	5443	7	1	0.02853	5171.0	ORF1ab	2.0	1724.0	5178.0	ORF1ab	3.0	1726.0	2.0	same gene	2020-11	2020	11
5436	5429	7	1	0.02853	5171.0	ORF1ab	2.0	1724.0	5164.0	ORF1ab	1.0	1722.0	2.0	same gene	2020-11	2020	11
5436	5444	8	1	0.02853	5171.0	ORF1ab	2.0	1724.0	5179.0	ORF1ab	1.0	1727.0	3.0	same gene	2020-11	2020	11
5436	5445	9	1	0.02853	5171.0	ORF1ab	2.0	1724.0	5180.0	ORF1ab	2.0	1727.0	3.0	same gene	2020-11	2020	11
5435	5429	6	1	0.02853	5170.0	ORF1ab	1.0	1724.0	5164.0	ORF1ab	1.0	1722.0	2.0	same gene	2020-11	2020	11
5444	5433	11	1	0.02853	5179.0	ORF1ab	1.0	1727.0	5168.0	ORF1ab	2.0	1723.0	4.0	same gene	2020-11	2020	11
5443	5433	10	1	0.02853	5178.0	ORF1ab	3.0	1726.0	5168.0	ORF1ab	2.0	1723.0	3.0	same gene	2020-11	2020	11
5439	5433	6	1	0.02853	5174.0	ORF1ab	2.0	1725.0	5168.0	ORF1ab	2.0	1723.0	2.0	same gene	2020-11	2020	11
5445	5433	12	1	0.02853	5180.0	ORF1ab	2.0	1727.0	5168.0	ORF1ab	2.0	1723.0	4.0	same gene	2020-11	2020	11
5436	5446	10	1	0.02853	5171.0	ORF1ab	2.0	1724.0	5181.0	ORF1ab	3.0	1727.0	3.0	same gene	2020-11	2020	11
5406	5391	15	1	0.02852	5141.0	ORF1ab	2.0	1714.0	5126.0	ORF1ab	2.0	1709.0	5.0	same gene	2020-11	2020	11
5390	5397	7	1	0.02852	5125.0	ORF1ab	1.0	1709.0	5132.0	ORF1ab	2.0	1711.0	2.0	same gene	2020-11	2020	11
5328	5333	5	1	0.02852	5063.0	ORF1ab	2.0	1688.0	5068.0	ORF1ab	1.0	1690.0	2.0	same gene	2020-11	2020	11
5327	5336	9	1	0.02852	5062.0	ORF1ab	1.0	1688.0	5071.0	ORF1ab	1.0	1691.0	3.0	same gene	2020-11	2020	11
5327	5334	7	1	0.02852	5062.0	ORF1ab	1.0	1688.0	5069.0	ORF1ab	2.0	1690.0	2.0	same gene	2020-11	2020	11
5327	5333	6	1	0.02852	5062.0	ORF1ab	1.0	1688.0	5068.0	ORF1ab	1.0	1690.0	2.0	same gene	2020-11	2020	11
5325	5336	11	1	0.02852	5060.0	ORF1ab	2.0	1687.0	5071.0	ORF1ab	1.0	1691.0	4.0	same gene	2020-11	2020	11
5325	5334	9	1	0.02852	5060.0	ORF1ab	2.0	1687.0	5069.0	ORF1ab	2.0	1690.0	3.0	same gene	2020-11	2020	11
5391	5401	10	1	0.02852	5126.0	ORF1ab	2.0	1709.0	5136.0	ORF1ab	3.0	1712.0	3.0	same gene	2020-11	2020	11
5391	5402	11	1	0.02852	5126.0	ORF1ab	2.0	1709.0	5137.0	ORF1ab	1.0	1713.0	4.0	same gene	2020-11	2020	11
5391	5403	12	1	0.02852	5126.0	ORF1ab	2.0	1709.0	5138.0	ORF1ab	2.0	1713.0	4.0	same gene	2020-11	2020	11
5391	5404	13	1	0.02852	5126.0	ORF1ab	2.0	1709.0	5139.0	ORF1ab	3.0	1713.0	4.0	same gene	2020-11	2020	11
5406	5390	16	1	0.02852	5141.0	ORF1ab	2.0	1714.0	5125.0	ORF1ab	1.0	1709.0	5.0	same gene	2020-11	2020	11
5396	5391	5	1	0.02852	5131.0	ORF1ab	1.0	1711.0	5126.0	ORF1ab	2.0	1709.0	2.0	same gene	2020-11	2020	11
5391	5405	14	1	0.02852	5126.0	ORF1ab	2.0	1709.0	5140.0	ORF1ab	1.0	1714.0	5.0	same gene	2020-11	2020	11
5391	5406	15	1	0.02852	5126.0	ORF1ab	2.0	1709.0	5141.0	ORF1ab	2.0	1714.0	5.0	same gene	2020-11	2020	11
5394	5399	5	1	0.02852	5129.0	ORF1ab	2.0	1710.0	5134.0	ORF1ab	1.0	1712.0	2.0	same gene	2020-11	2020	11
5397	5391	6	1	0.02852	5132.0	ORF1ab	2.0	1711.0	5126.0	ORF1ab	2.0	1709.0	2.0	same gene	2020-11	2020	11
5398	5391	7	1	0.02852	5133.0	ORF1ab	3.0	1711.0	5126.0	ORF1ab	2.0	1709.0	2.0	same gene	2020-11	2020	11
5394	5400	6	1	0.02852	5129.0	ORF1ab	2.0	1710.0	5135.0	ORF1ab	2.0	1712.0	2.0	same gene	2020-11	2020	11
5399	5391	8	1	0.02852	5134.0	ORF1ab	1.0	1712.0	5126.0	ORF1ab	2.0	1709.0	3.0	same gene	2020-11	2020	11
5328	5334	6	1	0.02852	5063.0	ORF1ab	2.0	1688.0	5069.0	ORF1ab	2.0	1690.0	2.0	same gene	2020-11	2020	11
5391	5400	9	1	0.02852	5126.0	ORF1ab	2.0	1709.0	5135.0	ORF1ab	2.0	1712.0	3.0	same gene	2020-11	2020	11
5391	5399	8	1	0.02852	5126.0	ORF1ab	2.0	1709.0	5134.0	ORF1ab	1.0	1712.0	3.0	same gene	2020-11	2020	11
5329	5336	7	1	0.02852	5064.0	ORF1ab	3.0	1688.0	5071.0	ORF1ab	1.0	1691.0	3.0	same gene	2020-11	2020	11
5320	5329	9	1	0.02852	5055.0	ORF1ab	3.0	1685.0	5064.0	ORF1ab	3.0	1688.0	3.0	same gene	2020-11	2020	11
5320	5330	10	1	0.02852	5055.0	ORF1ab	3.0	1685.0	5065.0	ORF1ab	1.0	1689.0	4.0	same gene	2020-11	2020	11
5390	5398	8	1	0.02852	5125.0	ORF1ab	1.0	1709.0	5133.0	ORF1ab	3.0	1711.0	2.0	same gene	2020-11	2020	11
5390	5399	9	1	0.02852	5125.0	ORF1ab	1.0	1709.0	5134.0	ORF1ab	1.0	1712.0	3.0	same gene	2020-11	2020	11
5390	5400	10	1	0.02852	5125.0	ORF1ab	1.0	1709.0	5135.0	ORF1ab	2.0	1712.0	3.0	same gene	2020-11	2020	11
5390	5401	11	1	0.02852	5125.0	ORF1ab	1.0	1709.0	5136.0	ORF1ab	3.0	1712.0	3.0	same gene	2020-11	2020	11
5330	5336	6	1	0.02852	5065.0	ORF1ab	1.0	1689.0	5071.0	ORF1ab	1.0	1691.0	2.0	same gene	2020-11	2020	11
5390	5402	12	1	0.02852	5125.0	ORF1ab	1.0	1709.0	5137.0	ORF1ab	1.0	1713.0	4.0	same gene	2020-11	2020	11
5329	5334	5	1	0.02852	5064.0	ORF1ab	3.0	1688.0	5069.0	ORF1ab	2.0	1690.0	2.0	same gene	2020-11	2020	11
5391	5398	7	1	0.02852	5126.0	ORF1ab	2.0	1709.0	5133.0	ORF1ab	3.0	1711.0	2.0	same gene	2020-11	2020	11
5329	5333	4	1	0.02852	5064.0	ORF1ab	3.0	1688.0	5068.0	ORF1ab	1.0	1690.0	2.0	same gene	2020-11	2020	11
5328	5336	8	1	0.02852	5063.0	ORF1ab	2.0	1688.0	5071.0	ORF1ab	1.0	1691.0	3.0	same gene	2020-11	2020	11
5390	5403	13	1	0.02852	5125.0	ORF1ab	1.0	1709.0	5138.0	ORF1ab	2.0	1713.0	4.0	same gene	2020-11	2020	11
5390	5404	14	1	0.02852	5125.0	ORF1ab	1.0	1709.0	5139.0	ORF1ab	3.0	1713.0	4.0	same gene	2020-11	2020	11
5390	5406	16	1	0.02852	5125.0	ORF1ab	1.0	1709.0	5141.0	ORF1ab	2.0	1714.0	5.0	same gene	2020-11	2020	11
5336	5325	11	1	0.02852	5071.0	ORF1ab	1.0	1691.0	5060.0	ORF1ab	2.0	1687.0	4.0	same gene	2020-11	2020	11
5391	5396	5	1	0.02852	5126.0	ORF1ab	2.0	1709.0	5131.0	ORF1ab	1.0	1711.0	2.0	same gene	2020-11	2020	11
5391	5397	6	1	0.02852	5126.0	ORF1ab	2.0	1709.0	5132.0	ORF1ab	2.0	1711.0	2.0	same gene	2020-11	2020	11
5400	5391	9	1	0.02852	5135.0	ORF1ab	2.0	1712.0	5126.0	ORF1ab	2.0	1709.0	3.0	same gene	2020-11	2020	11
5401	5391	10	1	0.02852	5136.0	ORF1ab	3.0	1712.0	5126.0	ORF1ab	2.0	1709.0	3.0	same gene	2020-11	2020	11
5402	5391	11	1	0.02852	5137.0	ORF1ab	1.0	1713.0	5126.0	ORF1ab	2.0	1709.0	4.0	same gene	2020-11	2020	11
5395	5402	7	1	0.02852	5130.0	ORF1ab	3.0	1710.0	5137.0	ORF1ab	1.0	1713.0	3.0	same gene	2020-11	2020	11
5322	5334	12	1	0.02852	5057.0	ORF1ab	2.0	1686.0	5069.0	ORF1ab	2.0	1690.0	4.0	same gene	2020-11	2020	11
5394	5406	12	1	0.02852	5129.0	ORF1ab	2.0	1710.0	5141.0	ORF1ab	2.0	1714.0	4.0	same gene	2020-11	2020	11
5395	5399	4	1	0.02852	5130.0	ORF1ab	3.0	1710.0	5134.0	ORF1ab	1.0	1712.0	2.0	same gene	2020-11	2020	11
5404	5395	9	1	0.02852	5139.0	ORF1ab	3.0	1713.0	5130.0	ORF1ab	3.0	1710.0	3.0	same gene	2020-11	2020	11
5405	5395	10	1	0.02852	5140.0	ORF1ab	1.0	1714.0	5130.0	ORF1ab	3.0	1710.0	4.0	same gene	2020-11	2020	11
5406	5395	11	1	0.02852	5141.0	ORF1ab	2.0	1714.0	5130.0	ORF1ab	3.0	1710.0	4.0	same gene	2020-11	2020	11
5395	5400	5	1	0.02852	5130.0	ORF1ab	3.0	1710.0	5135.0	ORF1ab	2.0	1712.0	2.0	same gene	2020-11	2020	11
5395	5401	6	1	0.02852	5130.0	ORF1ab	3.0	1710.0	5136.0	ORF1ab	3.0	1712.0	2.0	same gene	2020-11	2020	11
5395	5403	8	1	0.02852	5130.0	ORF1ab	3.0	1710.0	5138.0	ORF1ab	2.0	1713.0	3.0	same gene	2020-11	2020	11
5402	5395	7	1	0.02852	5137.0	ORF1ab	1.0	1713.0	5130.0	ORF1ab	3.0	1710.0	3.0	same gene	2020-11	2020	11
5395	5404	9	1	0.02852	5130.0	ORF1ab	3.0	1710.0	5139.0	ORF1ab	3.0	1713.0	3.0	same gene	2020-11	2020	11
5395	5405	10	1	0.02852	5130.0	ORF1ab	3.0	1710.0	5140.0	ORF1ab	1.0	1714.0	4.0	same gene	2020-11	2020	11
5395	5406	11	1	0.02852	5130.0	ORF1ab	3.0	1710.0	5141.0	ORF1ab	2.0	1714.0	4.0	same gene	2020-11	2020	11
5333	5327	6	1	0.02852	5068.0	ORF1ab	1.0	1690.0	5062.0	ORF1ab	1.0	1688.0	2.0	same gene	2020-11	2020	11
5334	5327	7	1	0.02852	5069.0	ORF1ab	2.0	1690.0	5062.0	ORF1ab	1.0	1688.0	2.0	same gene	2020-11	2020	11
5336	5327	9	1	0.02852	5071.0	ORF1ab	1.0	1691.0	5062.0	ORF1ab	1.0	1688.0	3.0	same gene	2020-11	2020	11
5333	5328	5	1	0.02852	5068.0	ORF1ab	1.0	1690.0	5063.0	ORF1ab	2.0	1688.0	2.0	same gene	2020-11	2020	11
5325	5332	7	1	0.02852	5060.0	ORF1ab	2.0	1687.0	5067.0	ORF1ab	3.0	1689.0	2.0	same gene	2020-11	2020	11
5403	5395	8	1	0.02852	5138.0	ORF1ab	2.0	1713.0	5130.0	ORF1ab	3.0	1710.0	3.0	same gene	2020-11	2020	11
5401	5395	6	1	0.02852	5136.0	ORF1ab	3.0	1712.0	5130.0	ORF1ab	3.0	1710.0	2.0	same gene	2020-11	2020	11
5403	5391	12	1	0.02852	5138.0	ORF1ab	2.0	1713.0	5126.0	ORF1ab	2.0	1709.0	4.0	same gene	2020-11	2020	11
5394	5401	7	1	0.02852	5129.0	ORF1ab	2.0	1710.0	5136.0	ORF1ab	3.0	1712.0	2.0	same gene	2020-11	2020	11
5404	5391	13	1	0.02852	5139.0	ORF1ab	3.0	1713.0	5126.0	ORF1ab	2.0	1709.0	4.0	same gene	2020-11	2020	11
5405	5391	14	1	0.02852	5140.0	ORF1ab	1.0	1714.0	5126.0	ORF1ab	2.0	1709.0	5.0	same gene	2020-11	2020	11
5399	5394	5	1	0.02852	5134.0	ORF1ab	1.0	1712.0	5129.0	ORF1ab	2.0	1710.0	2.0	same gene	2020-11	2020	11
5400	5394	6	1	0.02852	5135.0	ORF1ab	2.0	1712.0	5129.0	ORF1ab	2.0	1710.0	2.0	same gene	2020-11	2020	11
5401	5394	7	1	0.02852	5136.0	ORF1ab	3.0	1712.0	5129.0	ORF1ab	2.0	1710.0	2.0	same gene	2020-11	2020	11
5402	5394	8	1	0.02852	5137.0	ORF1ab	1.0	1713.0	5129.0	ORF1ab	2.0	1710.0	3.0	same gene	2020-11	2020	11
5403	5394	9	1	0.02852	5138.0	ORF1ab	2.0	1713.0	5129.0	ORF1ab	2.0	1710.0	3.0	same gene	2020-11	2020	11
5404	5394	10	1	0.02852	5139.0	ORF1ab	3.0	1713.0	5129.0	ORF1ab	2.0	1710.0	3.0	same gene	2020-11	2020	11
5394	5402	8	1	0.02852	5129.0	ORF1ab	2.0	1710.0	5137.0	ORF1ab	1.0	1713.0	3.0	same gene	2020-11	2020	11
5400	5395	5	1	0.02852	5135.0	ORF1ab	2.0	1712.0	5130.0	ORF1ab	3.0	1710.0	2.0	same gene	2020-11	2020	11
5322	5332	10	1	0.02852	5057.0	ORF1ab	2.0	1686.0	5067.0	ORF1ab	3.0	1689.0	3.0	same gene	2020-11	2020	11
5394	5403	9	1	0.02852	5129.0	ORF1ab	2.0	1710.0	5138.0	ORF1ab	2.0	1713.0	3.0	same gene	2020-11	2020	11
5394	5404	10	1	0.02852	5129.0	ORF1ab	2.0	1710.0	5139.0	ORF1ab	3.0	1713.0	3.0	same gene	2020-11	2020	11
5394	5405	11	1	0.02852	5129.0	ORF1ab	2.0	1710.0	5140.0	ORF1ab	1.0	1714.0	4.0	same gene	2020-11	2020	11
5405	5394	11	1	0.02852	5140.0	ORF1ab	1.0	1714.0	5129.0	ORF1ab	2.0	1710.0	4.0	same gene	2020-11	2020	11
5406	5394	12	1	0.02852	5141.0	ORF1ab	2.0	1714.0	5129.0	ORF1ab	2.0	1710.0	4.0	same gene	2020-11	2020	11
5399	5395	4	1	0.02852	5134.0	ORF1ab	1.0	1712.0	5130.0	ORF1ab	3.0	1710.0	2.0	same gene	2020-11	2020	11
5322	5333	11	1	0.02852	5057.0	ORF1ab	2.0	1686.0	5068.0	ORF1ab	1.0	1690.0	4.0	same gene	2020-11	2020	11
5320	5328	8	1	0.02852	5055.0	ORF1ab	3.0	1685.0	5063.0	ORF1ab	2.0	1688.0	3.0	same gene	2020-11	2020	11
5390	5405	15	1	0.02852	5125.0	ORF1ab	1.0	1709.0	5140.0	ORF1ab	1.0	1714.0	5.0	same gene	2020-11	2020	11
5396	5390	6	1	0.02852	5131.0	ORF1ab	1.0	1711.0	5125.0	ORF1ab	1.0	1709.0	2.0	same gene	2020-11	2020	11
5334	5329	5	1	0.02852	5069.0	ORF1ab	2.0	1690.0	5064.0	ORF1ab	3.0	1688.0	2.0	same gene	2020-11	2020	11
5336	5324	12	1	0.02852	5071.0	ORF1ab	1.0	1691.0	5059.0	ORF1ab	1.0	1687.0	4.0	same gene	2020-11	2020	11
5334	5324	10	1	0.02852	5069.0	ORF1ab	2.0	1690.0	5059.0	ORF1ab	1.0	1687.0	3.0	same gene	2020-11	2020	11
5322	5336	14	1	0.02852	5057.0	ORF1ab	2.0	1686.0	5071.0	ORF1ab	1.0	1691.0	5.0	same gene	2020-11	2020	11
5401	5390	11	1	0.02852	5136.0	ORF1ab	3.0	1712.0	5125.0	ORF1ab	1.0	1709.0	3.0	same gene	2020-11	2020	11
5400	5390	10	1	0.02852	5135.0	ORF1ab	2.0	1712.0	5125.0	ORF1ab	1.0	1709.0	3.0	same gene	2020-11	2020	11
5333	5324	9	1	0.02852	5068.0	ORF1ab	1.0	1690.0	5059.0	ORF1ab	1.0	1687.0	3.0	same gene	2020-11	2020	11
5399	5390	9	1	0.02852	5134.0	ORF1ab	1.0	1712.0	5125.0	ORF1ab	1.0	1709.0	3.0	same gene	2020-11	2020	11
5398	5390	8	1	0.02852	5133.0	ORF1ab	3.0	1711.0	5125.0	ORF1ab	1.0	1709.0	2.0	same gene	2020-11	2020	11
5397	5390	7	1	0.02852	5132.0	ORF1ab	2.0	1711.0	5125.0	ORF1ab	1.0	1709.0	2.0	same gene	2020-11	2020	11
5332	5324	8	1	0.02852	5067.0	ORF1ab	3.0	1689.0	5059.0	ORF1ab	1.0	1687.0	2.0	same gene	2020-11	2020	11
5324	5336	12	1	0.02852	5059.0	ORF1ab	1.0	1687.0	5071.0	ORF1ab	1.0	1691.0	4.0	same gene	2020-11	2020	11
5334	5328	6	1	0.02852	5069.0	ORF1ab	2.0	1690.0	5063.0	ORF1ab	2.0	1688.0	2.0	same gene	2020-11	2020	11
5336	5328	8	1	0.02852	5071.0	ORF1ab	1.0	1691.0	5063.0	ORF1ab	2.0	1688.0	3.0	same gene	2020-11	2020	11
5333	5329	4	1	0.02852	5068.0	ORF1ab	1.0	1690.0	5064.0	ORF1ab	3.0	1688.0	2.0	same gene	2020-11	2020	11
5336	5329	7	1	0.02852	5071.0	ORF1ab	1.0	1691.0	5064.0	ORF1ab	3.0	1688.0	3.0	same gene	2020-11	2020	11
5320	5324	4	1	0.02852	5055.0	ORF1ab	3.0	1685.0	5059.0	ORF1ab	1.0	1687.0	2.0	same gene	2020-11	2020	11
5336	5330	6	1	0.02852	5071.0	ORF1ab	1.0	1691.0	5065.0	ORF1ab	1.0	1689.0	2.0	same gene	2020-11	2020	11
5324	5334	10	1	0.02852	5059.0	ORF1ab	1.0	1687.0	5069.0	ORF1ab	2.0	1690.0	3.0	same gene	2020-11	2020	11
5336	5322	14	1	0.02852	5071.0	ORF1ab	1.0	1691.0	5057.0	ORF1ab	2.0	1686.0	5.0	same gene	2020-11	2020	11
5334	5322	12	1	0.02852	5069.0	ORF1ab	2.0	1690.0	5057.0	ORF1ab	2.0	1686.0	4.0	same gene	2020-11	2020	11
5333	5322	11	1	0.02852	5068.0	ORF1ab	1.0	1690.0	5057.0	ORF1ab	2.0	1686.0	4.0	same gene	2020-11	2020	11
5332	5322	10	1	0.02852	5067.0	ORF1ab	3.0	1689.0	5057.0	ORF1ab	2.0	1686.0	3.0	same gene	2020-11	2020	11
5324	5333	9	1	0.02852	5059.0	ORF1ab	1.0	1687.0	5068.0	ORF1ab	1.0	1690.0	3.0	same gene	2020-11	2020	11
5324	5332	8	1	0.02852	5059.0	ORF1ab	1.0	1687.0	5067.0	ORF1ab	3.0	1689.0	2.0	same gene	2020-11	2020	11
5324	5320	4	1	0.02852	5059.0	ORF1ab	1.0	1687.0	5055.0	ORF1ab	3.0	1685.0	2.0	same gene	2020-11	2020	11
5325	5320	5	1	0.02852	5060.0	ORF1ab	2.0	1687.0	5055.0	ORF1ab	3.0	1685.0	2.0	same gene	2020-11	2020	11
5327	5320	7	1	0.02852	5062.0	ORF1ab	1.0	1688.0	5055.0	ORF1ab	3.0	1685.0	3.0	same gene	2020-11	2020	11
5328	5320	8	1	0.02852	5063.0	ORF1ab	2.0	1688.0	5055.0	ORF1ab	3.0	1685.0	3.0	same gene	2020-11	2020	11
5329	5320	9	1	0.02852	5064.0	ORF1ab	3.0	1688.0	5055.0	ORF1ab	3.0	1685.0	3.0	same gene	2020-11	2020	11
5330	5320	10	1	0.02852	5065.0	ORF1ab	1.0	1689.0	5055.0	ORF1ab	3.0	1685.0	4.0	same gene	2020-11	2020	11
5332	5325	7	1	0.02852	5067.0	ORF1ab	3.0	1689.0	5060.0	ORF1ab	2.0	1687.0	2.0	same gene	2020-11	2020	11
5325	5333	8	1	0.02852	5060.0	ORF1ab	2.0	1687.0	5068.0	ORF1ab	1.0	1690.0	3.0	same gene	2020-11	2020	11
5390	5396	6	1	0.02852	5125.0	ORF1ab	1.0	1709.0	5131.0	ORF1ab	1.0	1711.0	2.0	same gene	2020-11	2020	11
5320	5327	7	1	0.02852	5055.0	ORF1ab	3.0	1685.0	5062.0	ORF1ab	1.0	1688.0	3.0	same gene	2020-11	2020	11
5402	5390	12	1	0.02852	5137.0	ORF1ab	1.0	1713.0	5125.0	ORF1ab	1.0	1709.0	4.0	same gene	2020-11	2020	11
5404	5390	14	1	0.02852	5139.0	ORF1ab	3.0	1713.0	5125.0	ORF1ab	1.0	1709.0	4.0	same gene	2020-11	2020	11
5405	5390	15	1	0.02852	5140.0	ORF1ab	1.0	1714.0	5125.0	ORF1ab	1.0	1709.0	5.0	same gene	2020-11	2020	11
5334	5325	9	1	0.02852	5069.0	ORF1ab	2.0	1690.0	5060.0	ORF1ab	2.0	1687.0	3.0	same gene	2020-11	2020	11
5403	5390	13	1	0.02852	5138.0	ORF1ab	2.0	1713.0	5125.0	ORF1ab	1.0	1709.0	4.0	same gene	2020-11	2020	11
5320	5325	5	1	0.02852	5055.0	ORF1ab	3.0	1685.0	5060.0	ORF1ab	2.0	1687.0	2.0	same gene	2020-11	2020	11
5333	5325	8	1	0.02852	5068.0	ORF1ab	1.0	1690.0	5060.0	ORF1ab	2.0	1687.0	3.0	same gene	2020-11	2020	11
5409	5399	10	1	0.02851	5144.0	ORF1ab	2.0	1715.0	5134.0	ORF1ab	1.0	1712.0	3.0	same gene	2020-11	2020	11
5409	5398	11	1	0.02851	5144.0	ORF1ab	2.0	1715.0	5133.0	ORF1ab	3.0	1711.0	4.0	same gene	2020-11	2020	11
5409	5404	5	1	0.02851	5144.0	ORF1ab	2.0	1715.0	5139.0	ORF1ab	3.0	1713.0	2.0	same gene	2020-11	2020	11
5409	5401	8	1	0.02851	5144.0	ORF1ab	2.0	1715.0	5136.0	ORF1ab	3.0	1712.0	3.0	same gene	2020-11	2020	11
5398	5409	11	1	0.02851	5133.0	ORF1ab	3.0	1711.0	5144.0	ORF1ab	2.0	1715.0	4.0	same gene	2020-11	2020	11
5409	5397	12	1	0.02851	5144.0	ORF1ab	2.0	1715.0	5132.0	ORF1ab	2.0	1711.0	4.0	same gene	2020-11	2020	11
5399	5409	10	1	0.02851	5134.0	ORF1ab	1.0	1712.0	5144.0	ORF1ab	2.0	1715.0	3.0	same gene	2020-11	2020	11
5409	5400	9	1	0.02851	5144.0	ORF1ab	2.0	1715.0	5135.0	ORF1ab	2.0	1712.0	3.0	same gene	2020-11	2020	11
5400	5409	9	1	0.02851	5135.0	ORF1ab	2.0	1712.0	5144.0	ORF1ab	2.0	1715.0	3.0	same gene	2020-11	2020	11
5401	5409	8	1	0.02851	5136.0	ORF1ab	3.0	1712.0	5144.0	ORF1ab	2.0	1715.0	3.0	same gene	2020-11	2020	11
5397	5409	12	1	0.02851	5132.0	ORF1ab	2.0	1711.0	5144.0	ORF1ab	2.0	1715.0	4.0	same gene	2020-11	2020	11
5396	5409	13	1	0.02851	5131.0	ORF1ab	1.0	1711.0	5144.0	ORF1ab	2.0	1715.0	4.0	same gene	2020-11	2020	11
5402	5409	7	1	0.02851	5137.0	ORF1ab	1.0	1713.0	5144.0	ORF1ab	2.0	1715.0	2.0	same gene	2020-11	2020	11
5409	5396	13	1	0.02851	5144.0	ORF1ab	2.0	1715.0	5131.0	ORF1ab	1.0	1711.0	4.0	same gene	2020-11	2020	11
5403	5409	6	1	0.02851	5138.0	ORF1ab	2.0	1713.0	5144.0	ORF1ab	2.0	1715.0	2.0	same gene	2020-11	2020	11
5409	5402	7	1	0.02851	5144.0	ORF1ab	2.0	1715.0	5137.0	ORF1ab	1.0	1713.0	2.0	same gene	2020-11	2020	11
5404	5409	5	1	0.02851	5139.0	ORF1ab	3.0	1713.0	5144.0	ORF1ab	2.0	1715.0	2.0	same gene	2020-11	2020	11
5409	5403	6	1	0.02851	5144.0	ORF1ab	2.0	1715.0	5138.0	ORF1ab	2.0	1713.0	2.0	same gene	2020-11	2020	11
5356	5425	69	1	0.02849	5091.0	ORF1ab	3.0	1697.0	5160.0	ORF1ab	3.0	1720.0	23.0	same gene	2020-11	2020	11
5425	5356	69	1	0.02849	5160.0	ORF1ab	3.0	1720.0	5091.0	ORF1ab	3.0	1697.0	23.0	same gene	2020-11	2020	11
5409	5432	23	1	0.02848	5144.0	ORF1ab	2.0	1715.0	5167.0	ORF1ab	1.0	1723.0	8.0	same gene	2020-11	2020	11
5447	5409	38	1	0.02848	5182.0	ORF1ab	1.0	1728.0	5144.0	ORF1ab	2.0	1715.0	13.0	same gene	2020-11	2020	11
5432	5409	23	1	0.02848	5167.0	ORF1ab	1.0	1723.0	5144.0	ORF1ab	2.0	1715.0	8.0	same gene	2020-11	2020	11
5433	5409	24	1	0.02848	5168.0	ORF1ab	2.0	1723.0	5144.0	ORF1ab	2.0	1715.0	8.0	same gene	2020-11	2020	11
5435	5409	26	1	0.02848	5170.0	ORF1ab	1.0	1724.0	5144.0	ORF1ab	2.0	1715.0	9.0	same gene	2020-11	2020	11
5409	5447	38	1	0.02848	5144.0	ORF1ab	2.0	1715.0	5182.0	ORF1ab	1.0	1728.0	13.0	same gene	2020-11	2020	11
5429	5409	20	1	0.02848	5164.0	ORF1ab	1.0	1722.0	5144.0	ORF1ab	2.0	1715.0	7.0	same gene	2020-11	2020	11
5409	5445	36	1	0.02848	5144.0	ORF1ab	2.0	1715.0	5180.0	ORF1ab	2.0	1727.0	12.0	same gene	2020-11	2020	11
5409	5433	24	1	0.02848	5144.0	ORF1ab	2.0	1715.0	5168.0	ORF1ab	2.0	1723.0	8.0	same gene	2020-11	2020	11
5409	5436	27	1	0.02848	5144.0	ORF1ab	2.0	1715.0	5171.0	ORF1ab	2.0	1724.0	9.0	same gene	2020-11	2020	11
5446	5409	37	1	0.02848	5181.0	ORF1ab	3.0	1727.0	5144.0	ORF1ab	2.0	1715.0	12.0	same gene	2020-11	2020	11
5409	5429	20	1	0.02848	5144.0	ORF1ab	2.0	1715.0	5164.0	ORF1ab	1.0	1722.0	7.0	same gene	2020-11	2020	11
5436	5409	27	1	0.02848	5171.0	ORF1ab	2.0	1724.0	5144.0	ORF1ab	2.0	1715.0	9.0	same gene	2020-11	2020	11
5409	5435	26	1	0.02848	5144.0	ORF1ab	2.0	1715.0	5170.0	ORF1ab	1.0	1724.0	9.0	same gene	2020-11	2020	11
5445	5409	36	1	0.02848	5180.0	ORF1ab	2.0	1727.0	5144.0	ORF1ab	2.0	1715.0	12.0	same gene	2020-11	2020	11
5439	5409	30	1	0.02848	5174.0	ORF1ab	2.0	1725.0	5144.0	ORF1ab	2.0	1715.0	10.0	same gene	2020-11	2020	11
5409	5444	35	1	0.02848	5144.0	ORF1ab	2.0	1715.0	5179.0	ORF1ab	1.0	1727.0	12.0	same gene	2020-11	2020	11
5409	5446	37	1	0.02848	5144.0	ORF1ab	2.0	1715.0	5181.0	ORF1ab	3.0	1727.0	12.0	same gene	2020-11	2020	11
5409	5443	34	1	0.02848	5144.0	ORF1ab	2.0	1715.0	5178.0	ORF1ab	3.0	1726.0	11.0	same gene	2020-11	2020	11
5443	5409	34	1	0.02848	5178.0	ORF1ab	3.0	1726.0	5144.0	ORF1ab	2.0	1715.0	11.0	same gene	2020-11	2020	11
5409	5439	30	1	0.02848	5144.0	ORF1ab	2.0	1715.0	5174.0	ORF1ab	2.0	1725.0	10.0	same gene	2020-11	2020	11
5444	5409	35	1	0.02848	5179.0	ORF1ab	1.0	1727.0	5144.0	ORF1ab	2.0	1715.0	12.0	same gene	2020-11	2020	11
5444	5440	4	1	0.02847	5179.0	ORF1ab	1.0	1727.0	5175.0	ORF1ab	3.0	1725.0	2.0	same gene	2020-11	2020	11
5449	5432	17	1	0.02847	5184.0	ORF1ab	3.0	1728.0	5167.0	ORF1ab	1.0	1723.0	5.0	same gene	2020-11	2020	11
5442	5435	7	1	0.02847	5177.0	ORF1ab	2.0	1726.0	5170.0	ORF1ab	1.0	1724.0	2.0	same gene	2020-11	2020	11
5445	5440	5	1	0.02847	5180.0	ORF1ab	2.0	1727.0	5175.0	ORF1ab	3.0	1725.0	2.0	same gene	2020-11	2020	11
5449	5439	10	1	0.02847	5184.0	ORF1ab	3.0	1728.0	5174.0	ORF1ab	2.0	1725.0	3.0	same gene	2020-11	2020	11
5436	5442	6	1	0.02847	5171.0	ORF1ab	2.0	1724.0	5177.0	ORF1ab	2.0	1726.0	2.0	same gene	2020-11	2020	11
5440	5429	11	1	0.02847	5175.0	ORF1ab	3.0	1725.0	5164.0	ORF1ab	1.0	1722.0	3.0	same gene	2020-11	2020	11
5449	5429	20	1	0.02847	5184.0	ORF1ab	3.0	1728.0	5164.0	ORF1ab	1.0	1722.0	6.0	same gene	2020-11	2020	11
5442	5429	13	1	0.02847	5177.0	ORF1ab	2.0	1726.0	5164.0	ORF1ab	1.0	1722.0	4.0	same gene	2020-11	2020	11
5442	5433	9	1	0.02847	5177.0	ORF1ab	2.0	1726.0	5168.0	ORF1ab	2.0	1723.0	3.0	same gene	2020-11	2020	11
5442	5432	10	1	0.02847	5177.0	ORF1ab	2.0	1726.0	5167.0	ORF1ab	1.0	1723.0	3.0	same gene	2020-11	2020	11
5449	5433	16	1	0.02847	5184.0	ORF1ab	3.0	1728.0	5168.0	ORF1ab	2.0	1723.0	5.0	same gene	2020-11	2020	11
5409	5414	5	1	0.02847	5144.0	ORF1ab	2.0	1715.0	5149.0	ORF1ab	1.0	1717.0	2.0	same gene	2020-11	2020	11
5440	5432	8	1	0.02847	5175.0	ORF1ab	3.0	1725.0	5167.0	ORF1ab	1.0	1723.0	2.0	same gene	2020-11	2020	11
5432	5440	8	1	0.02847	5167.0	ORF1ab	1.0	1723.0	5175.0	ORF1ab	3.0	1725.0	2.0	same gene	2020-11	2020	11
5432	5449	17	1	0.02847	5167.0	ORF1ab	1.0	1723.0	5184.0	ORF1ab	3.0	1728.0	5.0	same gene	2020-11	2020	11
5440	5447	7	1	0.02847	5175.0	ORF1ab	3.0	1725.0	5182.0	ORF1ab	1.0	1728.0	3.0	same gene	2020-11	2020	11
5440	5433	7	1	0.02847	5175.0	ORF1ab	3.0	1725.0	5168.0	ORF1ab	2.0	1723.0	2.0	same gene	2020-11	2020	11
5432	5442	10	1	0.02847	5167.0	ORF1ab	1.0	1723.0	5177.0	ORF1ab	2.0	1726.0	3.0	same gene	2020-11	2020	11
5423	5416	7	1	0.02847	5158.0	ORF1ab	1.0	1720.0	5151.0	ORF1ab	3.0	1717.0	3.0	same gene	2020-11	2020	11
5422	5416	6	1	0.02847	5157.0	ORF1ab	3.0	1719.0	5151.0	ORF1ab	3.0	1717.0	2.0	same gene	2020-11	2020	11
5429	5440	11	1	0.02847	5164.0	ORF1ab	1.0	1722.0	5175.0	ORF1ab	3.0	1725.0	3.0	same gene	2020-11	2020	11
5429	5442	13	1	0.02847	5164.0	ORF1ab	1.0	1722.0	5177.0	ORF1ab	2.0	1726.0	4.0	same gene	2020-11	2020	11
5443	5449	6	1	0.02847	5178.0	ORF1ab	3.0	1726.0	5184.0	ORF1ab	3.0	1728.0	2.0	same gene	2020-11	2020	11
5442	5447	5	1	0.02847	5177.0	ORF1ab	2.0	1726.0	5182.0	ORF1ab	1.0	1728.0	2.0	same gene	2020-11	2020	11
5440	5446	6	1	0.02847	5175.0	ORF1ab	3.0	1725.0	5181.0	ORF1ab	3.0	1727.0	2.0	same gene	2020-11	2020	11
5416	5423	7	1	0.02847	5151.0	ORF1ab	3.0	1717.0	5158.0	ORF1ab	1.0	1720.0	3.0	same gene	2020-11	2020	11
5440	5445	5	1	0.02847	5175.0	ORF1ab	3.0	1725.0	5180.0	ORF1ab	2.0	1727.0	2.0	same gene	2020-11	2020	11
5440	5444	4	1	0.02847	5175.0	ORF1ab	3.0	1725.0	5179.0	ORF1ab	1.0	1727.0	2.0	same gene	2020-11	2020	11
5439	5449	10	1	0.02847	5174.0	ORF1ab	2.0	1725.0	5184.0	ORF1ab	3.0	1728.0	3.0	same gene	2020-11	2020	11
5435	5442	7	1	0.02847	5170.0	ORF1ab	1.0	1724.0	5177.0	ORF1ab	2.0	1726.0	2.0	same gene	2020-11	2020	11
5449	5435	14	1	0.02847	5184.0	ORF1ab	3.0	1728.0	5170.0	ORF1ab	1.0	1724.0	4.0	same gene	2020-11	2020	11
5429	5449	20	1	0.02847	5164.0	ORF1ab	1.0	1722.0	5184.0	ORF1ab	3.0	1728.0	6.0	same gene	2020-11	2020	11
5442	5436	6	1	0.02847	5177.0	ORF1ab	2.0	1726.0	5171.0	ORF1ab	2.0	1724.0	2.0	same gene	2020-11	2020	11
5436	5449	13	1	0.02847	5171.0	ORF1ab	2.0	1724.0	5184.0	ORF1ab	3.0	1728.0	4.0	same gene	2020-11	2020	11
5414	5409	5	1	0.02847	5149.0	ORF1ab	1.0	1717.0	5144.0	ORF1ab	2.0	1715.0	2.0	same gene	2020-11	2020	11
5416	5422	6	1	0.02847	5151.0	ORF1ab	3.0	1717.0	5157.0	ORF1ab	3.0	1719.0	2.0	same gene	2020-11	2020	11
5449	5436	13	1	0.02847	5184.0	ORF1ab	3.0	1728.0	5171.0	ORF1ab	2.0	1724.0	4.0	same gene	2020-11	2020	11
5435	5449	14	1	0.02847	5170.0	ORF1ab	1.0	1724.0	5184.0	ORF1ab	3.0	1728.0	4.0	same gene	2020-11	2020	11
5446	5440	6	1	0.02847	5181.0	ORF1ab	3.0	1727.0	5175.0	ORF1ab	3.0	1725.0	2.0	same gene	2020-11	2020	11
5433	5449	16	1	0.02847	5168.0	ORF1ab	2.0	1723.0	5184.0	ORF1ab	3.0	1728.0	5.0	same gene	2020-11	2020	11
5433	5442	9	1	0.02847	5168.0	ORF1ab	2.0	1723.0	5177.0	ORF1ab	2.0	1726.0	3.0	same gene	2020-11	2020	11
5447	5440	7	1	0.02847	5182.0	ORF1ab	1.0	1728.0	5175.0	ORF1ab	3.0	1725.0	3.0	same gene	2020-11	2020	11
5447	5442	5	1	0.02847	5182.0	ORF1ab	1.0	1728.0	5177.0	ORF1ab	2.0	1726.0	2.0	same gene	2020-11	2020	11
5433	5440	7	1	0.02847	5168.0	ORF1ab	2.0	1723.0	5175.0	ORF1ab	3.0	1725.0	2.0	same gene	2020-11	2020	11
5449	5443	6	1	0.02847	5184.0	ORF1ab	3.0	1728.0	5178.0	ORF1ab	3.0	1726.0	2.0	same gene	2020-11	2020	11
5440	5414	26	1	0.02846	5175.0	ORF1ab	3.0	1725.0	5149.0	ORF1ab	1.0	1717.0	8.0	same gene	2020-11	2020	11
5414	5440	26	1	0.02846	5149.0	ORF1ab	1.0	1717.0	5175.0	ORF1ab	3.0	1725.0	8.0	same gene	2020-11	2020	11
5414	5442	28	1	0.02846	5149.0	ORF1ab	1.0	1717.0	5177.0	ORF1ab	2.0	1726.0	9.0	same gene	2020-11	2020	11
5442	5414	28	1	0.02846	5177.0	ORF1ab	2.0	1726.0	5149.0	ORF1ab	1.0	1717.0	9.0	same gene	2020-11	2020	11
5361	5352	9	1	0.02845	5096.0	ORF1ab	2.0	1699.0	5087.0	ORF1ab	2.0	1696.0	3.0	same gene	2020-11	2020	11
23060	23091	31	1	0.02845	1498.0	S	1.0	500.0	1529.0	S	2.0	510.0	10.0	same gene	2020-11	2020	11
5360	5355	5	1	0.02845	5095.0	ORF1ab	1.0	1699.0	5090.0	ORF1ab	2.0	1697.0	2.0	same gene	2020-11	2020	11
5361	5355	6	1	0.02845	5096.0	ORF1ab	2.0	1699.0	5090.0	ORF1ab	2.0	1697.0	2.0	same gene	2020-11	2020	11
5358	5352	6	1	0.02845	5093.0	ORF1ab	2.0	1698.0	5087.0	ORF1ab	2.0	1696.0	2.0	same gene	2020-11	2020	11
5360	5354	6	1	0.02845	5095.0	ORF1ab	1.0	1699.0	5089.0	ORF1ab	1.0	1697.0	2.0	same gene	2020-11	2020	11
5360	5352	8	1	0.02845	5095.0	ORF1ab	1.0	1699.0	5087.0	ORF1ab	2.0	1696.0	3.0	same gene	2020-11	2020	11
5361	5351	10	1	0.02845	5096.0	ORF1ab	2.0	1699.0	5086.0	ORF1ab	1.0	1696.0	3.0	same gene	2020-11	2020	11
23091	23060	31	1	0.02845	1529.0	S	2.0	510.0	1498.0	S	1.0	500.0	10.0	same gene	2020-11	2020	11
5360	5351	9	1	0.02845	5095.0	ORF1ab	1.0	1699.0	5086.0	ORF1ab	1.0	1696.0	3.0	same gene	2020-11	2020	11
5358	5351	7	1	0.02845	5093.0	ORF1ab	2.0	1698.0	5086.0	ORF1ab	1.0	1696.0	2.0	same gene	2020-11	2020	11
5357	5351	6	1	0.02845	5092.0	ORF1ab	1.0	1698.0	5086.0	ORF1ab	1.0	1696.0	2.0	same gene	2020-11	2020	11
5357	5352	5	1	0.02845	5092.0	ORF1ab	1.0	1698.0	5087.0	ORF1ab	2.0	1696.0	2.0	same gene	2020-11	2020	11
5361	5354	7	1	0.02845	5096.0	ORF1ab	2.0	1699.0	5089.0	ORF1ab	1.0	1697.0	2.0	same gene	2020-11	2020	11
5379	5409	30	1	0.02845	5114.0	ORF1ab	2.0	1705.0	5144.0	ORF1ab	2.0	1715.0	10.0	same gene	2020-11	2020	11
5352	5361	9	1	0.02845	5087.0	ORF1ab	2.0	1696.0	5096.0	ORF1ab	2.0	1699.0	3.0	same gene	2020-11	2020	11
5384	5409	25	1	0.02845	5119.0	ORF1ab	1.0	1707.0	5144.0	ORF1ab	2.0	1715.0	8.0	same gene	2020-11	2020	11
5382	5409	27	1	0.02845	5117.0	ORF1ab	2.0	1706.0	5144.0	ORF1ab	2.0	1715.0	9.0	same gene	2020-11	2020	11
5381	5409	28	1	0.02845	5116.0	ORF1ab	1.0	1706.0	5144.0	ORF1ab	2.0	1715.0	9.0	same gene	2020-11	2020	11
5355	5361	6	1	0.02845	5090.0	ORF1ab	2.0	1697.0	5096.0	ORF1ab	2.0	1699.0	2.0	same gene	2020-11	2020	11
5355	5360	5	1	0.02845	5090.0	ORF1ab	2.0	1697.0	5095.0	ORF1ab	1.0	1699.0	2.0	same gene	2020-11	2020	11
5378	5384	6	1	0.02845	5113.0	ORF1ab	1.0	1705.0	5119.0	ORF1ab	1.0	1707.0	2.0	same gene	2020-11	2020	11
5354	5361	7	1	0.02845	5089.0	ORF1ab	1.0	1697.0	5096.0	ORF1ab	2.0	1699.0	2.0	same gene	2020-11	2020	11
5354	5360	6	1	0.02845	5089.0	ORF1ab	1.0	1697.0	5095.0	ORF1ab	1.0	1699.0	2.0	same gene	2020-11	2020	11
5409	5384	25	1	0.02845	5144.0	ORF1ab	2.0	1715.0	5119.0	ORF1ab	1.0	1707.0	8.0	same gene	2020-11	2020	11
5409	5382	27	1	0.02845	5144.0	ORF1ab	2.0	1715.0	5117.0	ORF1ab	2.0	1706.0	9.0	same gene	2020-11	2020	11
5352	5360	8	1	0.02845	5087.0	ORF1ab	2.0	1696.0	5095.0	ORF1ab	1.0	1699.0	3.0	same gene	2020-11	2020	11
5409	5381	28	1	0.02845	5144.0	ORF1ab	2.0	1715.0	5116.0	ORF1ab	1.0	1706.0	9.0	same gene	2020-11	2020	11
5409	5379	30	1	0.02845	5144.0	ORF1ab	2.0	1715.0	5114.0	ORF1ab	2.0	1705.0	10.0	same gene	2020-11	2020	11
5352	5358	6	1	0.02845	5087.0	ORF1ab	2.0	1696.0	5093.0	ORF1ab	2.0	1698.0	2.0	same gene	2020-11	2020	11
5351	5357	6	1	0.02845	5086.0	ORF1ab	1.0	1696.0	5092.0	ORF1ab	1.0	1698.0	2.0	same gene	2020-11	2020	11
5352	5357	5	1	0.02845	5087.0	ORF1ab	2.0	1696.0	5092.0	ORF1ab	1.0	1698.0	2.0	same gene	2020-11	2020	11
5351	5361	10	1	0.02845	5086.0	ORF1ab	1.0	1696.0	5096.0	ORF1ab	2.0	1699.0	3.0	same gene	2020-11	2020	11
5351	5360	9	1	0.02845	5086.0	ORF1ab	1.0	1696.0	5095.0	ORF1ab	1.0	1699.0	3.0	same gene	2020-11	2020	11
5351	5358	7	1	0.02845	5086.0	ORF1ab	1.0	1696.0	5093.0	ORF1ab	2.0	1698.0	2.0	same gene	2020-11	2020	11
5384	5378	6	1	0.02845	5119.0	ORF1ab	1.0	1707.0	5113.0	ORF1ab	1.0	1705.0	2.0	same gene	2020-11	2020	11
5475	5513	38	1	0.02844	5210.0	ORF1ab	2.0	1737.0	5248.0	ORF1ab	1.0	1750.0	13.0	same gene	2020-11	2020	11
5476	5513	37	1	0.02844	5211.0	ORF1ab	3.0	1737.0	5248.0	ORF1ab	1.0	1750.0	13.0	same gene	2020-11	2020	11
5475	5514	39	1	0.02844	5210.0	ORF1ab	2.0	1737.0	5249.0	ORF1ab	2.0	1750.0	13.0	same gene	2020-11	2020	11
5476	5514	38	1	0.02844	5211.0	ORF1ab	3.0	1737.0	5249.0	ORF1ab	2.0	1750.0	13.0	same gene	2020-11	2020	11
5513	5475	38	1	0.02844	5248.0	ORF1ab	1.0	1750.0	5210.0	ORF1ab	2.0	1737.0	13.0	same gene	2020-11	2020	11
5513	5476	37	1	0.02844	5248.0	ORF1ab	1.0	1750.0	5211.0	ORF1ab	3.0	1737.0	13.0	same gene	2020-11	2020	11
5514	5476	38	1	0.02844	5249.0	ORF1ab	2.0	1750.0	5211.0	ORF1ab	3.0	1737.0	13.0	same gene	2020-11	2020	11
5514	5475	39	1	0.02844	5249.0	ORF1ab	2.0	1750.0	5210.0	ORF1ab	2.0	1737.0	13.0	same gene	2020-11	2020	11
5321	5317	4	1	0.02843	5056.0	ORF1ab	1.0	1686.0	5052.0	ORF1ab	3.0	1684.0	2.0	same gene	2020-11	2020	11
5317	5321	4	1	0.02843	5052.0	ORF1ab	3.0	1684.0	5056.0	ORF1ab	1.0	1686.0	2.0	same gene	2020-11	2020	11
5409	5424	15	1	0.0284	5144.0	ORF1ab	2.0	1715.0	5159.0	ORF1ab	2.0	1720.0	5.0	same gene	2020-11	2020	11
5409	5420	11	1	0.0284	5144.0	ORF1ab	2.0	1715.0	5155.0	ORF1ab	1.0	1719.0	4.0	same gene	2020-11	2020	11
5420	5409	11	1	0.0284	5155.0	ORF1ab	1.0	1719.0	5144.0	ORF1ab	2.0	1715.0	4.0	same gene	2020-11	2020	11
5424	5409	15	1	0.0284	5159.0	ORF1ab	2.0	1720.0	5144.0	ORF1ab	2.0	1715.0	5.0	same gene	2020-11	2020	11
5426	5409	17	1	0.0284	5161.0	ORF1ab	1.0	1721.0	5144.0	ORF1ab	2.0	1715.0	6.0	same gene	2020-11	2020	11
5428	5409	19	1	0.0284	5163.0	ORF1ab	3.0	1721.0	5144.0	ORF1ab	2.0	1715.0	6.0	same gene	2020-11	2020	11
5409	5428	19	1	0.0284	5144.0	ORF1ab	2.0	1715.0	5163.0	ORF1ab	3.0	1721.0	6.0	same gene	2020-11	2020	11
5409	5426	17	1	0.0284	5144.0	ORF1ab	2.0	1715.0	5161.0	ORF1ab	1.0	1721.0	6.0	same gene	2020-11	2020	11
5432	5448	16	1	0.02839	5167.0	ORF1ab	1.0	1723.0	5183.0	ORF1ab	2.0	1728.0	5.0	same gene	2020-11	2020	11
5436	5448	12	1	0.02839	5171.0	ORF1ab	2.0	1724.0	5183.0	ORF1ab	2.0	1728.0	4.0	same gene	2020-11	2020	11
696	3931	3235	1	0.02839	431.0	ORF1ab	2.0	144.0	3666.0	ORF1ab	3.0	1222.0	1078.0	same gene	2020-11	2020	11
5448	5432	16	1	0.02839	5183.0	ORF1ab	2.0	1728.0	5167.0	ORF1ab	1.0	1723.0	5.0	same gene	2020-11	2020	11
5443	5448	5	1	0.02839	5178.0	ORF1ab	3.0	1726.0	5183.0	ORF1ab	2.0	1728.0	2.0	same gene	2020-11	2020	11
5439	5448	9	1	0.02839	5174.0	ORF1ab	2.0	1725.0	5183.0	ORF1ab	2.0	1728.0	3.0	same gene	2020-11	2020	11
5448	5435	13	1	0.02839	5183.0	ORF1ab	2.0	1728.0	5170.0	ORF1ab	1.0	1724.0	4.0	same gene	2020-11	2020	11
3931	696	3235	1	0.02839	3666.0	ORF1ab	3.0	1222.0	431.0	ORF1ab	2.0	144.0	1078.0	same gene	2020-11	2020	11
5410	5414	4	1	0.02839	5145.0	ORF1ab	3.0	1715.0	5149.0	ORF1ab	1.0	1717.0	2.0	same gene	2020-11	2020	11
5448	5433	15	1	0.02839	5183.0	ORF1ab	2.0	1728.0	5168.0	ORF1ab	2.0	1723.0	5.0	same gene	2020-11	2020	11
5448	5429	19	1	0.02839	5183.0	ORF1ab	2.0	1728.0	5164.0	ORF1ab	1.0	1722.0	6.0	same gene	2020-11	2020	11
5448	5436	12	1	0.02839	5183.0	ORF1ab	2.0	1728.0	5171.0	ORF1ab	2.0	1724.0	4.0	same gene	2020-11	2020	11
5448	5439	9	1	0.02839	5183.0	ORF1ab	2.0	1728.0	5174.0	ORF1ab	2.0	1725.0	3.0	same gene	2020-11	2020	11
5448	5443	5	1	0.02839	5183.0	ORF1ab	2.0	1728.0	5178.0	ORF1ab	3.0	1726.0	2.0	same gene	2020-11	2020	11
5435	5448	13	1	0.02839	5170.0	ORF1ab	1.0	1724.0	5183.0	ORF1ab	2.0	1728.0	4.0	same gene	2020-11	2020	11
5433	5448	15	1	0.02839	5168.0	ORF1ab	2.0	1723.0	5183.0	ORF1ab	2.0	1728.0	5.0	same gene	2020-11	2020	11
5429	5448	19	1	0.02839	5164.0	ORF1ab	1.0	1722.0	5183.0	ORF1ab	2.0	1728.0	6.0	same gene	2020-11	2020	11
5414	5410	4	1	0.02839	5149.0	ORF1ab	1.0	1717.0	5145.0	ORF1ab	3.0	1715.0	2.0	same gene	2020-11	2020	11
5364	5355	9	1	0.02838	5099.0	ORF1ab	2.0	1700.0	5090.0	ORF1ab	2.0	1697.0	3.0	same gene	2020-11	2020	11
5357	5353	4	1	0.02838	5092.0	ORF1ab	1.0	1698.0	5088.0	ORF1ab	3.0	1696.0	2.0	same gene	2020-11	2020	11
5352	5364	12	1	0.02838	5087.0	ORF1ab	2.0	1696.0	5099.0	ORF1ab	2.0	1700.0	4.0	same gene	2020-11	2020	11
5364	5351	13	1	0.02838	5099.0	ORF1ab	2.0	1700.0	5086.0	ORF1ab	1.0	1696.0	4.0	same gene	2020-11	2020	11
5364	5357	7	1	0.02838	5099.0	ORF1ab	2.0	1700.0	5092.0	ORF1ab	1.0	1698.0	2.0	same gene	2020-11	2020	11
5358	5353	5	1	0.02838	5093.0	ORF1ab	2.0	1698.0	5088.0	ORF1ab	3.0	1696.0	2.0	same gene	2020-11	2020	11
5351	5364	13	1	0.02838	5086.0	ORF1ab	1.0	1696.0	5099.0	ORF1ab	2.0	1700.0	4.0	same gene	2020-11	2020	11
5360	5353	7	1	0.02838	5095.0	ORF1ab	1.0	1699.0	5088.0	ORF1ab	3.0	1696.0	3.0	same gene	2020-11	2020	11
5364	5358	6	1	0.02838	5099.0	ORF1ab	2.0	1700.0	5093.0	ORF1ab	2.0	1698.0	2.0	same gene	2020-11	2020	11
5353	5357	4	1	0.02838	5088.0	ORF1ab	3.0	1696.0	5092.0	ORF1ab	1.0	1698.0	2.0	same gene	2020-11	2020	11
5361	5353	8	1	0.02838	5096.0	ORF1ab	2.0	1699.0	5088.0	ORF1ab	3.0	1696.0	3.0	same gene	2020-11	2020	11
5364	5354	10	1	0.02838	5099.0	ORF1ab	2.0	1700.0	5089.0	ORF1ab	1.0	1697.0	3.0	same gene	2020-11	2020	11
5364	5352	12	1	0.02838	5099.0	ORF1ab	2.0	1700.0	5087.0	ORF1ab	2.0	1696.0	4.0	same gene	2020-11	2020	11
5422	5414	8	1	0.02838	5157.0	ORF1ab	3.0	1719.0	5149.0	ORF1ab	1.0	1717.0	2.0	same gene	2020-11	2020	11
5354	5364	10	1	0.02838	5089.0	ORF1ab	1.0	1697.0	5099.0	ORF1ab	2.0	1700.0	3.0	same gene	2020-11	2020	11
5345	5340	5	1	0.02838	5080.0	ORF1ab	1.0	1694.0	5075.0	ORF1ab	2.0	1692.0	2.0	same gene	2020-11	2020	11
5414	5423	9	1	0.02838	5149.0	ORF1ab	1.0	1717.0	5158.0	ORF1ab	1.0	1720.0	3.0	same gene	2020-11	2020	11
5414	5422	8	1	0.02838	5149.0	ORF1ab	1.0	1717.0	5157.0	ORF1ab	3.0	1719.0	2.0	same gene	2020-11	2020	11
5357	5364	7	1	0.02838	5092.0	ORF1ab	1.0	1698.0	5099.0	ORF1ab	2.0	1700.0	2.0	same gene	2020-11	2020	11
5358	5364	6	1	0.02838	5093.0	ORF1ab	2.0	1698.0	5099.0	ORF1ab	2.0	1700.0	2.0	same gene	2020-11	2020	11
5341	5345	4	1	0.02838	5076.0	ORF1ab	3.0	1692.0	5080.0	ORF1ab	1.0	1694.0	2.0	same gene	2020-11	2020	11
5340	5345	5	1	0.02838	5075.0	ORF1ab	2.0	1692.0	5080.0	ORF1ab	1.0	1694.0	2.0	same gene	2020-11	2020	11
5355	5364	9	1	0.02838	5090.0	ORF1ab	2.0	1697.0	5099.0	ORF1ab	2.0	1700.0	3.0	same gene	2020-11	2020	11
5345	5341	4	1	0.02838	5080.0	ORF1ab	1.0	1694.0	5076.0	ORF1ab	3.0	1692.0	2.0	same gene	2020-11	2020	11
5353	5361	8	1	0.02838	5088.0	ORF1ab	3.0	1696.0	5096.0	ORF1ab	2.0	1699.0	3.0	same gene	2020-11	2020	11
5423	5414	9	1	0.02838	5158.0	ORF1ab	1.0	1720.0	5149.0	ORF1ab	1.0	1717.0	3.0	same gene	2020-11	2020	11
5353	5360	7	1	0.02838	5088.0	ORF1ab	3.0	1696.0	5095.0	ORF1ab	1.0	1699.0	3.0	same gene	2020-11	2020	11
5353	5358	5	1	0.02838	5088.0	ORF1ab	3.0	1696.0	5093.0	ORF1ab	2.0	1698.0	2.0	same gene	2020-11	2020	11
5439	5434	5	1	0.02837	5174.0	ORF1ab	2.0	1725.0	5169.0	ORF1ab	3.0	1723.0	2.0	same gene	2020-11	2020	11
5358	5363	5	1	0.02837	5093.0	ORF1ab	2.0	1698.0	5098.0	ORF1ab	1.0	1700.0	2.0	same gene	2020-11	2020	11
5323	5327	4	1	0.02837	5058.0	ORF1ab	3.0	1686.0	5062.0	ORF1ab	1.0	1688.0	2.0	same gene	2020-11	2020	11
5357	5363	6	1	0.02837	5092.0	ORF1ab	1.0	1698.0	5098.0	ORF1ab	1.0	1700.0	2.0	same gene	2020-11	2020	11
5351	5359	8	1	0.02837	5086.0	ORF1ab	1.0	1696.0	5094.0	ORF1ab	3.0	1698.0	2.0	same gene	2020-11	2020	11
5384	5377	7	1	0.02837	5119.0	ORF1ab	1.0	1707.0	5112.0	ORF1ab	3.0	1704.0	3.0	same gene	2020-11	2020	11
5351	5363	12	1	0.02837	5086.0	ORF1ab	1.0	1696.0	5098.0	ORF1ab	1.0	1700.0	4.0	same gene	2020-11	2020	11
5323	5330	7	1	0.02837	5058.0	ORF1ab	3.0	1686.0	5065.0	ORF1ab	1.0	1689.0	3.0	same gene	2020-11	2020	11
5355	5363	8	1	0.02837	5090.0	ORF1ab	2.0	1697.0	5098.0	ORF1ab	1.0	1700.0	3.0	same gene	2020-11	2020	11
5363	5355	8	1	0.02837	5098.0	ORF1ab	1.0	1700.0	5090.0	ORF1ab	2.0	1697.0	3.0	same gene	2020-11	2020	11
5443	5434	9	1	0.02837	5178.0	ORF1ab	3.0	1726.0	5169.0	ORF1ab	3.0	1723.0	3.0	same gene	2020-11	2020	11
5323	5328	5	1	0.02837	5058.0	ORF1ab	3.0	1686.0	5063.0	ORF1ab	2.0	1688.0	2.0	same gene	2020-11	2020	11
5381	5377	4	1	0.02837	5116.0	ORF1ab	1.0	1706.0	5112.0	ORF1ab	3.0	1704.0	2.0	same gene	2020-11	2020	11
5352	5359	7	1	0.02837	5087.0	ORF1ab	2.0	1696.0	5094.0	ORF1ab	3.0	1698.0	2.0	same gene	2020-11	2020	11
5444	5434	10	1	0.02837	5179.0	ORF1ab	1.0	1727.0	5169.0	ORF1ab	3.0	1723.0	4.0	same gene	2020-11	2020	11
5445	5434	11	1	0.02837	5180.0	ORF1ab	2.0	1727.0	5169.0	ORF1ab	3.0	1723.0	4.0	same gene	2020-11	2020	11
5446	5434	12	1	0.02837	5181.0	ORF1ab	3.0	1727.0	5169.0	ORF1ab	3.0	1723.0	4.0	same gene	2020-11	2020	11
5363	5357	6	1	0.02837	5098.0	ORF1ab	1.0	1700.0	5092.0	ORF1ab	1.0	1698.0	2.0	same gene	2020-11	2020	11
5352	5363	11	1	0.02837	5087.0	ORF1ab	2.0	1696.0	5098.0	ORF1ab	1.0	1700.0	4.0	same gene	2020-11	2020	11
5354	5363	9	1	0.02837	5089.0	ORF1ab	1.0	1697.0	5098.0	ORF1ab	1.0	1700.0	3.0	same gene	2020-11	2020	11
5363	5358	5	1	0.02837	5098.0	ORF1ab	1.0	1700.0	5093.0	ORF1ab	2.0	1698.0	2.0	same gene	2020-11	2020	11
5447	5434	13	1	0.02837	5182.0	ORF1ab	1.0	1728.0	5169.0	ORF1ab	3.0	1723.0	5.0	same gene	2020-11	2020	11
5382	5377	5	1	0.02837	5117.0	ORF1ab	2.0	1706.0	5112.0	ORF1ab	3.0	1704.0	2.0	same gene	2020-11	2020	11
5323	5329	6	1	0.02837	5058.0	ORF1ab	3.0	1686.0	5064.0	ORF1ab	3.0	1688.0	2.0	same gene	2020-11	2020	11
5359	5351	8	1	0.02837	5094.0	ORF1ab	3.0	1698.0	5086.0	ORF1ab	1.0	1696.0	2.0	same gene	2020-11	2020	11
5363	5354	9	1	0.02837	5098.0	ORF1ab	1.0	1700.0	5089.0	ORF1ab	1.0	1697.0	3.0	same gene	2020-11	2020	11
5377	5384	7	1	0.02837	5112.0	ORF1ab	3.0	1704.0	5119.0	ORF1ab	1.0	1707.0	3.0	same gene	2020-11	2020	11
5363	5352	11	1	0.02837	5098.0	ORF1ab	1.0	1700.0	5087.0	ORF1ab	2.0	1696.0	4.0	same gene	2020-11	2020	11
5434	5447	13	1	0.02837	5169.0	ORF1ab	3.0	1723.0	5182.0	ORF1ab	1.0	1728.0	5.0	same gene	2020-11	2020	11
5434	5446	12	1	0.02837	5169.0	ORF1ab	3.0	1723.0	5181.0	ORF1ab	3.0	1727.0	4.0	same gene	2020-11	2020	11
5434	5445	11	1	0.02837	5169.0	ORF1ab	3.0	1723.0	5180.0	ORF1ab	2.0	1727.0	4.0	same gene	2020-11	2020	11
5434	5443	9	1	0.02837	5169.0	ORF1ab	3.0	1723.0	5178.0	ORF1ab	3.0	1726.0	3.0	same gene	2020-11	2020	11
5434	5439	5	1	0.02837	5169.0	ORF1ab	3.0	1723.0	5174.0	ORF1ab	2.0	1725.0	2.0	same gene	2020-11	2020	11
5330	5323	7	1	0.02837	5065.0	ORF1ab	1.0	1689.0	5058.0	ORF1ab	3.0	1686.0	3.0	same gene	2020-11	2020	11
5434	5444	10	1	0.02837	5169.0	ORF1ab	3.0	1723.0	5179.0	ORF1ab	1.0	1727.0	4.0	same gene	2020-11	2020	11
5329	5323	6	1	0.02837	5064.0	ORF1ab	3.0	1688.0	5058.0	ORF1ab	3.0	1686.0	2.0	same gene	2020-11	2020	11
5359	5352	7	1	0.02837	5094.0	ORF1ab	3.0	1698.0	5087.0	ORF1ab	2.0	1696.0	2.0	same gene	2020-11	2020	11
5377	5381	4	1	0.02837	5112.0	ORF1ab	3.0	1704.0	5116.0	ORF1ab	1.0	1706.0	2.0	same gene	2020-11	2020	11
5377	5382	5	1	0.02837	5112.0	ORF1ab	3.0	1704.0	5117.0	ORF1ab	2.0	1706.0	2.0	same gene	2020-11	2020	11
5327	5323	4	1	0.02837	5062.0	ORF1ab	1.0	1688.0	5058.0	ORF1ab	3.0	1686.0	2.0	same gene	2020-11	2020	11
5328	5323	5	1	0.02837	5063.0	ORF1ab	2.0	1688.0	5058.0	ORF1ab	3.0	1686.0	2.0	same gene	2020-11	2020	11
5363	5351	12	1	0.02837	5098.0	ORF1ab	1.0	1700.0	5086.0	ORF1ab	1.0	1696.0	4.0	same gene	2020-11	2020	11
5375	5371	4	1	0.02836	5110.0	ORF1ab	1.0	1704.0	5106.0	ORF1ab	3.0	1702.0	2.0	same gene	2020-11	2020	11
5396	5407	11	1	0.02836	5131.0	ORF1ab	1.0	1711.0	5142.0	ORF1ab	3.0	1714.0	3.0	same gene	2020-11	2020	11
5397	5407	10	1	0.02836	5132.0	ORF1ab	2.0	1711.0	5142.0	ORF1ab	3.0	1714.0	3.0	same gene	2020-11	2020	11
5407	5397	10	1	0.02836	5142.0	ORF1ab	3.0	1714.0	5132.0	ORF1ab	2.0	1711.0	3.0	same gene	2020-11	2020	11
5375	5368	7	1	0.02836	5110.0	ORF1ab	1.0	1704.0	5103.0	ORF1ab	3.0	1701.0	3.0	same gene	2020-11	2020	11
5398	5407	9	1	0.02836	5133.0	ORF1ab	3.0	1711.0	5142.0	ORF1ab	3.0	1714.0	3.0	same gene	2020-11	2020	11
5399	5407	8	1	0.02836	5134.0	ORF1ab	1.0	1712.0	5142.0	ORF1ab	3.0	1714.0	2.0	same gene	2020-11	2020	11
5375	5370	5	1	0.02836	5110.0	ORF1ab	1.0	1704.0	5105.0	ORF1ab	2.0	1702.0	2.0	same gene	2020-11	2020	11
5400	5407	7	1	0.02836	5135.0	ORF1ab	2.0	1712.0	5142.0	ORF1ab	3.0	1714.0	2.0	same gene	2020-11	2020	11
5401	5407	6	1	0.02836	5136.0	ORF1ab	3.0	1712.0	5142.0	ORF1ab	3.0	1714.0	2.0	same gene	2020-11	2020	11
5407	5398	9	1	0.02836	5142.0	ORF1ab	3.0	1714.0	5133.0	ORF1ab	3.0	1711.0	3.0	same gene	2020-11	2020	11
5407	5399	8	1	0.02836	5142.0	ORF1ab	3.0	1714.0	5134.0	ORF1ab	1.0	1712.0	2.0	same gene	2020-11	2020	11
5407	5400	7	1	0.02836	5142.0	ORF1ab	3.0	1714.0	5135.0	ORF1ab	2.0	1712.0	2.0	same gene	2020-11	2020	11
5407	5401	6	1	0.02836	5142.0	ORF1ab	3.0	1714.0	5136.0	ORF1ab	3.0	1712.0	2.0	same gene	2020-11	2020	11
5407	5396	11	1	0.02836	5142.0	ORF1ab	3.0	1714.0	5131.0	ORF1ab	1.0	1711.0	3.0	same gene	2020-11	2020	11
5371	5375	4	1	0.02836	5106.0	ORF1ab	3.0	1702.0	5110.0	ORF1ab	1.0	1704.0	2.0	same gene	2020-11	2020	11
5375	5367	8	1	0.02836	5110.0	ORF1ab	1.0	1704.0	5102.0	ORF1ab	2.0	1701.0	3.0	same gene	2020-11	2020	11
5370	5375	5	1	0.02836	5105.0	ORF1ab	2.0	1702.0	5110.0	ORF1ab	1.0	1704.0	2.0	same gene	2020-11	2020	11
5368	5375	7	1	0.02836	5103.0	ORF1ab	3.0	1701.0	5110.0	ORF1ab	1.0	1704.0	3.0	same gene	2020-11	2020	11
5367	5375	8	1	0.02836	5102.0	ORF1ab	2.0	1701.0	5110.0	ORF1ab	1.0	1704.0	3.0	same gene	2020-11	2020	11
5438	5447	9	1	0.02835	5173.0	ORF1ab	1.0	1725.0	5182.0	ORF1ab	1.0	1728.0	3.0	same gene	2020-11	2020	11
5429	5438	9	1	0.02835	5164.0	ORF1ab	1.0	1722.0	5173.0	ORF1ab	1.0	1725.0	3.0	same gene	2020-11	2020	11
5438	5444	6	1	0.02835	5173.0	ORF1ab	1.0	1725.0	5179.0	ORF1ab	1.0	1727.0	2.0	same gene	2020-11	2020	11
5438	5433	5	1	0.02835	5173.0	ORF1ab	1.0	1725.0	5168.0	ORF1ab	2.0	1723.0	2.0	same gene	2020-11	2020	11
5444	5438	6	1	0.02835	5179.0	ORF1ab	1.0	1727.0	5173.0	ORF1ab	1.0	1725.0	2.0	same gene	2020-11	2020	11
5445	5438	7	1	0.02835	5180.0	ORF1ab	2.0	1727.0	5173.0	ORF1ab	1.0	1725.0	2.0	same gene	2020-11	2020	11
5446	5438	8	1	0.02835	5181.0	ORF1ab	3.0	1727.0	5173.0	ORF1ab	1.0	1725.0	2.0	same gene	2020-11	2020	11
5447	5438	9	1	0.02835	5182.0	ORF1ab	1.0	1728.0	5173.0	ORF1ab	1.0	1725.0	3.0	same gene	2020-11	2020	11
5433	5438	5	1	0.02835	5168.0	ORF1ab	2.0	1723.0	5173.0	ORF1ab	1.0	1725.0	2.0	same gene	2020-11	2020	11
5432	5438	6	1	0.02835	5167.0	ORF1ab	1.0	1723.0	5173.0	ORF1ab	1.0	1725.0	2.0	same gene	2020-11	2020	11
5438	5445	7	1	0.02835	5173.0	ORF1ab	1.0	1725.0	5180.0	ORF1ab	2.0	1727.0	2.0	same gene	2020-11	2020	11
5438	5446	8	1	0.02835	5173.0	ORF1ab	1.0	1725.0	5181.0	ORF1ab	3.0	1727.0	2.0	same gene	2020-11	2020	11
5438	5429	9	1	0.02835	5173.0	ORF1ab	1.0	1725.0	5164.0	ORF1ab	1.0	1722.0	3.0	same gene	2020-11	2020	11
5438	5432	6	1	0.02835	5173.0	ORF1ab	1.0	1725.0	5167.0	ORF1ab	1.0	1723.0	2.0	same gene	2020-11	2020	11
5331	5336	5	1	0.02833	5066.0	ORF1ab	2.0	1689.0	5071.0	ORF1ab	1.0	1691.0	2.0	same gene	2020-11	2020	11
5355	5349	6	1	0.02833	5090.0	ORF1ab	2.0	1697.0	5084.0	ORF1ab	2.0	1695.0	2.0	same gene	2020-11	2020	11
5357	5350	7	1	0.02833	5092.0	ORF1ab	1.0	1698.0	5085.0	ORF1ab	3.0	1695.0	3.0	same gene	2020-11	2020	11
5349	5354	5	1	0.02833	5084.0	ORF1ab	2.0	1695.0	5089.0	ORF1ab	1.0	1697.0	2.0	same gene	2020-11	2020	11
5349	5355	6	1	0.02833	5084.0	ORF1ab	2.0	1695.0	5090.0	ORF1ab	2.0	1697.0	2.0	same gene	2020-11	2020	11
5349	5357	8	1	0.02833	5084.0	ORF1ab	2.0	1695.0	5092.0	ORF1ab	1.0	1698.0	3.0	same gene	2020-11	2020	11
5349	5358	9	1	0.02833	5084.0	ORF1ab	2.0	1695.0	5093.0	ORF1ab	2.0	1698.0	3.0	same gene	2020-11	2020	11
5349	5360	11	1	0.02833	5084.0	ORF1ab	2.0	1695.0	5095.0	ORF1ab	1.0	1699.0	4.0	same gene	2020-11	2020	11
5349	5361	12	1	0.02833	5084.0	ORF1ab	2.0	1695.0	5096.0	ORF1ab	2.0	1699.0	4.0	same gene	2020-11	2020	11
5350	5355	5	1	0.02833	5085.0	ORF1ab	3.0	1695.0	5090.0	ORF1ab	2.0	1697.0	2.0	same gene	2020-11	2020	11
5350	5354	4	1	0.02833	5085.0	ORF1ab	3.0	1695.0	5089.0	ORF1ab	1.0	1697.0	2.0	same gene	2020-11	2020	11
5336	5331	5	1	0.02833	5071.0	ORF1ab	1.0	1691.0	5066.0	ORF1ab	2.0	1689.0	2.0	same gene	2020-11	2020	11
5330	5326	4	1	0.02833	5065.0	ORF1ab	1.0	1689.0	5061.0	ORF1ab	3.0	1687.0	2.0	same gene	2020-11	2020	11
5354	5349	5	1	0.02833	5089.0	ORF1ab	1.0	1697.0	5084.0	ORF1ab	2.0	1695.0	2.0	same gene	2020-11	2020	11
5326	5330	4	1	0.02833	5061.0	ORF1ab	3.0	1687.0	5065.0	ORF1ab	1.0	1689.0	2.0	same gene	2020-11	2020	11
5358	5350	8	1	0.02833	5093.0	ORF1ab	2.0	1698.0	5085.0	ORF1ab	3.0	1695.0	3.0	same gene	2020-11	2020	11
5350	5361	11	1	0.02833	5085.0	ORF1ab	3.0	1695.0	5096.0	ORF1ab	2.0	1699.0	4.0	same gene	2020-11	2020	11
5357	5349	8	1	0.02833	5092.0	ORF1ab	1.0	1698.0	5084.0	ORF1ab	2.0	1695.0	3.0	same gene	2020-11	2020	11
5358	5349	9	1	0.02833	5093.0	ORF1ab	2.0	1698.0	5084.0	ORF1ab	2.0	1695.0	3.0	same gene	2020-11	2020	11
5350	5358	8	1	0.02833	5085.0	ORF1ab	3.0	1695.0	5093.0	ORF1ab	2.0	1698.0	3.0	same gene	2020-11	2020	11
5360	5349	11	1	0.02833	5095.0	ORF1ab	1.0	1699.0	5084.0	ORF1ab	2.0	1695.0	4.0	same gene	2020-11	2020	11
5361	5349	12	1	0.02833	5096.0	ORF1ab	2.0	1699.0	5084.0	ORF1ab	2.0	1695.0	4.0	same gene	2020-11	2020	11
5354	5350	4	1	0.02833	5089.0	ORF1ab	1.0	1697.0	5085.0	ORF1ab	3.0	1695.0	2.0	same gene	2020-11	2020	11
5355	5350	5	1	0.02833	5090.0	ORF1ab	2.0	1697.0	5085.0	ORF1ab	3.0	1695.0	2.0	same gene	2020-11	2020	11
5350	5360	10	1	0.02833	5085.0	ORF1ab	3.0	1695.0	5095.0	ORF1ab	1.0	1699.0	4.0	same gene	2020-11	2020	11
5360	5350	10	1	0.02833	5095.0	ORF1ab	1.0	1699.0	5085.0	ORF1ab	3.0	1695.0	4.0	same gene	2020-11	2020	11
5361	5350	11	1	0.02833	5096.0	ORF1ab	2.0	1699.0	5085.0	ORF1ab	3.0	1695.0	4.0	same gene	2020-11	2020	11
5350	5357	7	1	0.02833	5085.0	ORF1ab	3.0	1695.0	5092.0	ORF1ab	1.0	1698.0	3.0	same gene	2020-11	2020	11
5364	5371	7	1	0.02832	5099.0	ORF1ab	2.0	1700.0	5106.0	ORF1ab	3.0	1702.0	2.0	same gene	2020-11	2020	11
5373	5367	6	1	0.02832	5108.0	ORF1ab	2.0	1703.0	5102.0	ORF1ab	2.0	1701.0	2.0	same gene	2020-11	2020	11
5371	5364	7	1	0.02832	5106.0	ORF1ab	3.0	1702.0	5099.0	ORF1ab	2.0	1700.0	2.0	same gene	2020-11	2020	11
5373	5368	5	1	0.02832	5108.0	ORF1ab	2.0	1703.0	5103.0	ORF1ab	3.0	1701.0	2.0	same gene	2020-11	2020	11
5375	5364	11	1	0.02832	5110.0	ORF1ab	1.0	1704.0	5099.0	ORF1ab	2.0	1700.0	4.0	same gene	2020-11	2020	11
5368	5373	5	1	0.02832	5103.0	ORF1ab	3.0	1701.0	5108.0	ORF1ab	2.0	1703.0	2.0	same gene	2020-11	2020	11
5370	5364	6	1	0.02832	5105.0	ORF1ab	2.0	1702.0	5099.0	ORF1ab	2.0	1700.0	2.0	same gene	2020-11	2020	11
5364	5370	6	1	0.02832	5099.0	ORF1ab	2.0	1700.0	5105.0	ORF1ab	2.0	1702.0	2.0	same gene	2020-11	2020	11
5367	5373	6	1	0.02832	5102.0	ORF1ab	2.0	1701.0	5108.0	ORF1ab	2.0	1703.0	2.0	same gene	2020-11	2020	11
5364	5375	11	1	0.02832	5099.0	ORF1ab	2.0	1700.0	5110.0	ORF1ab	1.0	1704.0	4.0	same gene	2020-11	2020	11
5349	5356	7	1	0.02831	5084.0	ORF1ab	2.0	1695.0	5091.0	ORF1ab	3.0	1697.0	2.0	same gene	2020-11	2020	11
5350	5356	6	1	0.02831	5085.0	ORF1ab	3.0	1695.0	5091.0	ORF1ab	3.0	1697.0	2.0	same gene	2020-11	2020	11
5356	5350	6	1	0.02831	5091.0	ORF1ab	3.0	1697.0	5085.0	ORF1ab	3.0	1695.0	2.0	same gene	2020-11	2020	11
5356	5349	7	1	0.02831	5091.0	ORF1ab	3.0	1697.0	5084.0	ORF1ab	2.0	1695.0	2.0	same gene	2020-11	2020	11
5345	5373	28	1	0.0283	5080.0	ORF1ab	1.0	1694.0	5108.0	ORF1ab	2.0	1703.0	9.0	same gene	2020-11	2020	11
5373	5345	28	1	0.0283	5108.0	ORF1ab	2.0	1703.0	5080.0	ORF1ab	1.0	1694.0	9.0	same gene	2020-11	2020	11
5372	5367	5	1	0.02829	5107.0	ORF1ab	1.0	1703.0	5102.0	ORF1ab	2.0	1701.0	2.0	same gene	2020-11	2020	11
5372	5368	4	1	0.02829	5107.0	ORF1ab	1.0	1703.0	5103.0	ORF1ab	3.0	1701.0	2.0	same gene	2020-11	2020	11
5367	5372	5	1	0.02829	5102.0	ORF1ab	2.0	1701.0	5107.0	ORF1ab	1.0	1703.0	2.0	same gene	2020-11	2020	11
5368	5372	4	1	0.02829	5103.0	ORF1ab	3.0	1701.0	5107.0	ORF1ab	1.0	1703.0	2.0	same gene	2020-11	2020	11
5374	5367	7	1	0.02828	5109.0	ORF1ab	3.0	1703.0	5102.0	ORF1ab	2.0	1701.0	2.0	same gene	2020-11	2020	11
5374	5368	6	1	0.02828	5109.0	ORF1ab	3.0	1703.0	5103.0	ORF1ab	3.0	1701.0	2.0	same gene	2020-11	2020	11
5367	5374	7	1	0.02828	5102.0	ORF1ab	2.0	1701.0	5109.0	ORF1ab	3.0	1703.0	2.0	same gene	2020-11	2020	11
5368	5374	6	1	0.02828	5103.0	ORF1ab	3.0	1701.0	5109.0	ORF1ab	3.0	1703.0	2.0	same gene	2020-11	2020	11
5436	5431	5	1	0.02826	5171.0	ORF1ab	2.0	1724.0	5166.0	ORF1ab	3.0	1722.0	2.0	same gene	2020-11	2020	11
5431	5443	12	1	0.02826	5166.0	ORF1ab	3.0	1722.0	5178.0	ORF1ab	3.0	1726.0	4.0	same gene	2020-11	2020	11
5431	5445	14	1	0.02826	5166.0	ORF1ab	3.0	1722.0	5180.0	ORF1ab	2.0	1727.0	5.0	same gene	2020-11	2020	11
5431	5444	13	1	0.02826	5166.0	ORF1ab	3.0	1722.0	5179.0	ORF1ab	1.0	1727.0	5.0	same gene	2020-11	2020	11
5431	5439	8	1	0.02826	5166.0	ORF1ab	3.0	1722.0	5174.0	ORF1ab	2.0	1725.0	3.0	same gene	2020-11	2020	11
5431	5446	15	1	0.02826	5166.0	ORF1ab	3.0	1722.0	5181.0	ORF1ab	3.0	1727.0	5.0	same gene	2020-11	2020	11
5439	5431	8	1	0.02826	5174.0	ORF1ab	2.0	1725.0	5166.0	ORF1ab	3.0	1722.0	3.0	same gene	2020-11	2020	11
5431	5447	16	1	0.02826	5166.0	ORF1ab	3.0	1722.0	5182.0	ORF1ab	1.0	1728.0	6.0	same gene	2020-11	2020	11
5443	5431	12	1	0.02826	5178.0	ORF1ab	3.0	1726.0	5166.0	ORF1ab	3.0	1722.0	4.0	same gene	2020-11	2020	11
5431	5436	5	1	0.02826	5166.0	ORF1ab	3.0	1722.0	5171.0	ORF1ab	2.0	1724.0	2.0	same gene	2020-11	2020	11
5431	5435	4	1	0.02826	5166.0	ORF1ab	3.0	1722.0	5170.0	ORF1ab	1.0	1724.0	2.0	same gene	2020-11	2020	11
5435	5431	4	1	0.02826	5170.0	ORF1ab	1.0	1724.0	5166.0	ORF1ab	3.0	1722.0	2.0	same gene	2020-11	2020	11
5444	5431	13	1	0.02826	5179.0	ORF1ab	1.0	1727.0	5166.0	ORF1ab	3.0	1722.0	5.0	same gene	2020-11	2020	11
5445	5431	14	1	0.02826	5180.0	ORF1ab	2.0	1727.0	5166.0	ORF1ab	3.0	1722.0	5.0	same gene	2020-11	2020	11
5446	5431	15	1	0.02826	5181.0	ORF1ab	3.0	1727.0	5166.0	ORF1ab	3.0	1722.0	5.0	same gene	2020-11	2020	11
5447	5431	16	1	0.02826	5182.0	ORF1ab	1.0	1728.0	5166.0	ORF1ab	3.0	1722.0	6.0	same gene	2020-11	2020	11
5363	5372	9	1	0.02825	5098.0	ORF1ab	1.0	1700.0	5107.0	ORF1ab	1.0	1703.0	3.0	same gene	2020-11	2020	11
5372	5363	9	1	0.02825	5107.0	ORF1ab	1.0	1703.0	5098.0	ORF1ab	1.0	1700.0	3.0	same gene	2020-11	2020	11
5447	5437	10	1	0.02824	5182.0	ORF1ab	1.0	1728.0	5172.0	ORF1ab	3.0	1724.0	4.0	same gene	2020-11	2020	11
5444	5437	7	1	0.02824	5179.0	ORF1ab	1.0	1727.0	5172.0	ORF1ab	3.0	1724.0	3.0	same gene	2020-11	2020	11
5429	5437	8	1	0.02824	5164.0	ORF1ab	1.0	1722.0	5172.0	ORF1ab	3.0	1724.0	2.0	same gene	2020-11	2020	11
5437	5429	8	1	0.02824	5172.0	ORF1ab	3.0	1724.0	5164.0	ORF1ab	1.0	1722.0	2.0	same gene	2020-11	2020	11
5437	5447	10	1	0.02824	5172.0	ORF1ab	3.0	1724.0	5182.0	ORF1ab	1.0	1728.0	4.0	same gene	2020-11	2020	11
5437	5446	9	1	0.02824	5172.0	ORF1ab	3.0	1724.0	5181.0	ORF1ab	3.0	1727.0	3.0	same gene	2020-11	2020	11
5437	5445	8	1	0.02824	5172.0	ORF1ab	3.0	1724.0	5180.0	ORF1ab	2.0	1727.0	3.0	same gene	2020-11	2020	11
5446	5437	9	1	0.02824	5181.0	ORF1ab	3.0	1727.0	5172.0	ORF1ab	3.0	1724.0	3.0	same gene	2020-11	2020	11
5437	5443	6	1	0.02824	5172.0	ORF1ab	3.0	1724.0	5178.0	ORF1ab	3.0	1726.0	2.0	same gene	2020-11	2020	11
5443	5437	6	1	0.02824	5178.0	ORF1ab	3.0	1726.0	5172.0	ORF1ab	3.0	1724.0	2.0	same gene	2020-11	2020	11
5437	5444	7	1	0.02824	5172.0	ORF1ab	3.0	1724.0	5179.0	ORF1ab	1.0	1727.0	3.0	same gene	2020-11	2020	11
5445	5437	8	1	0.02824	5180.0	ORF1ab	2.0	1727.0	5172.0	ORF1ab	3.0	1724.0	3.0	same gene	2020-11	2020	11
5376	5371	5	1	0.02823	5111.0	ORF1ab	2.0	1704.0	5106.0	ORF1ab	3.0	1702.0	2.0	same gene	2020-11	2020	11
5371	5376	5	1	0.02823	5106.0	ORF1ab	3.0	1702.0	5111.0	ORF1ab	2.0	1704.0	2.0	same gene	2020-11	2020	11
5376	5370	6	1	0.02823	5111.0	ORF1ab	2.0	1704.0	5105.0	ORF1ab	2.0	1702.0	2.0	same gene	2020-11	2020	11
5368	5376	8	1	0.02823	5103.0	ORF1ab	3.0	1701.0	5111.0	ORF1ab	2.0	1704.0	3.0	same gene	2020-11	2020	11
5376	5368	8	1	0.02823	5111.0	ORF1ab	2.0	1704.0	5103.0	ORF1ab	3.0	1701.0	3.0	same gene	2020-11	2020	11
5367	5376	9	1	0.02823	5102.0	ORF1ab	2.0	1701.0	5111.0	ORF1ab	2.0	1704.0	3.0	same gene	2020-11	2020	11
5376	5367	9	1	0.02823	5111.0	ORF1ab	2.0	1704.0	5102.0	ORF1ab	2.0	1701.0	3.0	same gene	2020-11	2020	11
5370	5376	6	1	0.02823	5105.0	ORF1ab	2.0	1702.0	5111.0	ORF1ab	2.0	1704.0	2.0	same gene	2020-11	2020	11
15957	13667	2290	1	0.02822	2490.0	ORF1ab	3.0	830.0	200.0	ORF1ab	2.0	67.0	763.0	same gene	2020-11	2020	11
13667	15957	2290	1	0.02822	200.0	ORF1ab	2.0	67.0	2490.0	ORF1ab	3.0	830.0	763.0	same gene	2020-11	2020	11
22781	22797	16	1	0.02821	1219.0	S	1.0	407.0	1235.0	S	2.0	412.0	5.0	same gene	2020-11	2020	11
22798	22779	19	1	0.02821	1236.0	S	3.0	412.0	1217.0	S	2.0	406.0	6.0	same gene	2020-11	2020	11
22799	22780	19	1	0.02821	1237.0	S	1.0	413.0	1218.0	S	3.0	406.0	7.0	same gene	2020-11	2020	11
22790	22779	11	1	0.02821	1228.0	S	1.0	410.0	1217.0	S	2.0	406.0	4.0	same gene	2020-11	2020	11
22788	22780	8	1	0.02821	1226.0	S	2.0	409.0	1218.0	S	3.0	406.0	3.0	same gene	2020-11	2020	11
22781	22796	15	1	0.02821	1219.0	S	1.0	407.0	1234.0	S	1.0	412.0	5.0	same gene	2020-11	2020	11
22781	22795	14	1	0.02821	1219.0	S	1.0	407.0	1233.0	S	3.0	411.0	4.0	same gene	2020-11	2020	11
22797	22779	18	1	0.02821	1235.0	S	2.0	412.0	1217.0	S	2.0	406.0	6.0	same gene	2020-11	2020	11
22789	22781	8	1	0.02821	1227.0	S	3.0	409.0	1219.0	S	1.0	407.0	2.0	same gene	2020-11	2020	11
22798	22780	18	1	0.02821	1236.0	S	3.0	412.0	1218.0	S	3.0	406.0	6.0	same gene	2020-11	2020	11
22781	22794	13	1	0.02821	1219.0	S	1.0	407.0	1232.0	S	2.0	411.0	4.0	same gene	2020-11	2020	11
22779	22790	11	1	0.02821	1217.0	S	2.0	406.0	1228.0	S	1.0	410.0	4.0	same gene	2020-11	2020	11
22780	22794	14	1	0.02821	1218.0	S	3.0	406.0	1232.0	S	2.0	411.0	5.0	same gene	2020-11	2020	11
22789	22780	9	1	0.02821	1227.0	S	3.0	409.0	1218.0	S	3.0	406.0	3.0	same gene	2020-11	2020	11
22779	22795	16	1	0.02821	1217.0	S	2.0	406.0	1233.0	S	3.0	411.0	5.0	same gene	2020-11	2020	11
22797	22780	17	1	0.02821	1235.0	S	2.0	412.0	1218.0	S	3.0	406.0	6.0	same gene	2020-11	2020	11
22779	22789	10	1	0.02821	1217.0	S	2.0	406.0	1227.0	S	3.0	409.0	3.0	same gene	2020-11	2020	11
22796	22780	16	1	0.02821	1234.0	S	1.0	412.0	1218.0	S	3.0	406.0	6.0	same gene	2020-11	2020	11
22779	22788	9	1	0.02821	1217.0	S	2.0	406.0	1226.0	S	2.0	409.0	3.0	same gene	2020-11	2020	11
22779	22786	7	1	0.02821	1217.0	S	2.0	406.0	1224.0	S	3.0	408.0	2.0	same gene	2020-11	2020	11
22790	22780	10	1	0.02821	1228.0	S	1.0	410.0	1218.0	S	3.0	406.0	4.0	same gene	2020-11	2020	11
22794	22780	14	1	0.02821	1232.0	S	2.0	411.0	1218.0	S	3.0	406.0	5.0	same gene	2020-11	2020	11
22795	22780	15	1	0.02821	1233.0	S	3.0	411.0	1218.0	S	3.0	406.0	5.0	same gene	2020-11	2020	11
22788	22781	7	1	0.02821	1226.0	S	2.0	409.0	1219.0	S	1.0	407.0	2.0	same gene	2020-11	2020	11
22800	22780	20	1	0.02821	1238.0	S	2.0	413.0	1218.0	S	3.0	406.0	7.0	same gene	2020-11	2020	11
22779	22794	15	1	0.02821	1217.0	S	2.0	406.0	1232.0	S	2.0	411.0	5.0	same gene	2020-11	2020	11
22780	22798	18	1	0.02821	1218.0	S	3.0	406.0	1236.0	S	3.0	412.0	6.0	same gene	2020-11	2020	11
22789	22779	10	1	0.02821	1227.0	S	3.0	409.0	1217.0	S	2.0	406.0	3.0	same gene	2020-11	2020	11
22780	22789	9	1	0.02821	1218.0	S	3.0	406.0	1227.0	S	3.0	409.0	3.0	same gene	2020-11	2020	11
22780	22788	8	1	0.02821	1218.0	S	3.0	406.0	1226.0	S	2.0	409.0	3.0	same gene	2020-11	2020	11
22780	22786	6	1	0.02821	1218.0	S	3.0	406.0	1224.0	S	3.0	408.0	2.0	same gene	2020-11	2020	11
22799	22779	20	1	0.02821	1237.0	S	1.0	413.0	1217.0	S	2.0	406.0	7.0	same gene	2020-11	2020	11
22800	22779	21	1	0.02821	1238.0	S	2.0	413.0	1217.0	S	2.0	406.0	7.0	same gene	2020-11	2020	11
22780	22797	17	1	0.02821	1218.0	S	3.0	406.0	1235.0	S	2.0	412.0	6.0	same gene	2020-11	2020	11
22780	22796	16	1	0.02821	1218.0	S	3.0	406.0	1234.0	S	1.0	412.0	6.0	same gene	2020-11	2020	11
22780	22795	15	1	0.02821	1218.0	S	3.0	406.0	1233.0	S	3.0	411.0	5.0	same gene	2020-11	2020	11
22786	22780	6	1	0.02821	1224.0	S	3.0	408.0	1218.0	S	3.0	406.0	2.0	same gene	2020-11	2020	11
22786	22779	7	1	0.02821	1224.0	S	3.0	408.0	1217.0	S	2.0	406.0	2.0	same gene	2020-11	2020	11
22782	22788	6	1	0.02821	1220.0	S	2.0	407.0	1226.0	S	2.0	409.0	2.0	same gene	2020-11	2020	11
22780	22799	19	1	0.02821	1218.0	S	3.0	406.0	1237.0	S	1.0	413.0	7.0	same gene	2020-11	2020	11
22780	22800	20	1	0.02821	1218.0	S	3.0	406.0	1238.0	S	2.0	413.0	7.0	same gene	2020-11	2020	11
22796	22779	17	1	0.02821	1234.0	S	1.0	412.0	1217.0	S	2.0	406.0	6.0	same gene	2020-11	2020	11
22779	22796	17	1	0.02821	1217.0	S	2.0	406.0	1234.0	S	1.0	412.0	6.0	same gene	2020-11	2020	11
22795	22779	16	1	0.02821	1233.0	S	3.0	411.0	1217.0	S	2.0	406.0	5.0	same gene	2020-11	2020	11
22794	22779	15	1	0.02821	1232.0	S	2.0	411.0	1217.0	S	2.0	406.0	5.0	same gene	2020-11	2020	11
22781	22788	7	1	0.02821	1219.0	S	1.0	407.0	1226.0	S	2.0	409.0	2.0	same gene	2020-11	2020	11
22781	22789	8	1	0.02821	1219.0	S	1.0	407.0	1227.0	S	3.0	409.0	2.0	same gene	2020-11	2020	11
22788	22779	9	1	0.02821	1226.0	S	2.0	409.0	1217.0	S	2.0	406.0	3.0	same gene	2020-11	2020	11
22780	22790	10	1	0.02821	1218.0	S	3.0	406.0	1228.0	S	1.0	410.0	4.0	same gene	2020-11	2020	11
22779	22800	21	1	0.02821	1217.0	S	2.0	406.0	1238.0	S	2.0	413.0	7.0	same gene	2020-11	2020	11
22781	22800	19	1	0.02821	1219.0	S	1.0	407.0	1238.0	S	2.0	413.0	6.0	same gene	2020-11	2020	11
22779	22799	20	1	0.02821	1217.0	S	2.0	406.0	1237.0	S	1.0	413.0	7.0	same gene	2020-11	2020	11
22779	22798	19	1	0.02821	1217.0	S	2.0	406.0	1236.0	S	3.0	412.0	6.0	same gene	2020-11	2020	11
22781	22799	18	1	0.02821	1219.0	S	1.0	407.0	1237.0	S	1.0	413.0	6.0	same gene	2020-11	2020	11
22779	22797	18	1	0.02821	1217.0	S	2.0	406.0	1235.0	S	2.0	412.0	6.0	same gene	2020-11	2020	11
22781	22790	9	1	0.02821	1219.0	S	1.0	407.0	1228.0	S	1.0	410.0	3.0	same gene	2020-11	2020	11
22781	22798	17	1	0.02821	1219.0	S	1.0	407.0	1236.0	S	3.0	412.0	5.0	same gene	2020-11	2020	11
22782	22789	7	1	0.02821	1220.0	S	2.0	407.0	1227.0	S	3.0	409.0	2.0	same gene	2020-11	2020	11
22786	22774	12	1	0.02821	1224.0	S	3.0	408.0	1212.0	S	3.0	404.0	4.0	same gene	2020-11	2020	11
22790	22800	10	1	0.02821	1228.0	S	1.0	410.0	1238.0	S	2.0	413.0	3.0	same gene	2020-11	2020	11
22790	22799	9	1	0.02821	1228.0	S	1.0	410.0	1237.0	S	1.0	413.0	3.0	same gene	2020-11	2020	11
22790	22798	8	1	0.02821	1228.0	S	1.0	410.0	1236.0	S	3.0	412.0	2.0	same gene	2020-11	2020	11
22790	22797	7	1	0.02821	1228.0	S	1.0	410.0	1235.0	S	2.0	412.0	2.0	same gene	2020-11	2020	11
22790	22796	6	1	0.02821	1228.0	S	1.0	410.0	1234.0	S	1.0	412.0	2.0	same gene	2020-11	2020	11
22789	22774	15	1	0.02821	1227.0	S	3.0	409.0	1212.0	S	3.0	404.0	5.0	same gene	2020-11	2020	11
22790	22774	16	1	0.02821	1228.0	S	1.0	410.0	1212.0	S	3.0	404.0	6.0	same gene	2020-11	2020	11
22789	22800	11	1	0.02821	1227.0	S	3.0	409.0	1238.0	S	2.0	413.0	4.0	same gene	2020-11	2020	11
22794	22781	13	1	0.02821	1232.0	S	2.0	411.0	1219.0	S	1.0	407.0	4.0	same gene	2020-11	2020	11
22789	22799	10	1	0.02821	1227.0	S	3.0	409.0	1237.0	S	1.0	413.0	4.0	same gene	2020-11	2020	11
22789	22798	9	1	0.02821	1227.0	S	3.0	409.0	1236.0	S	3.0	412.0	3.0	same gene	2020-11	2020	11
22789	22797	8	1	0.02821	1227.0	S	3.0	409.0	1235.0	S	2.0	412.0	3.0	same gene	2020-11	2020	11
22789	22796	7	1	0.02821	1227.0	S	3.0	409.0	1234.0	S	1.0	412.0	3.0	same gene	2020-11	2020	11
22789	22795	6	1	0.02821	1227.0	S	3.0	409.0	1233.0	S	3.0	411.0	2.0	same gene	2020-11	2020	11
22789	22794	5	1	0.02821	1227.0	S	3.0	409.0	1232.0	S	2.0	411.0	2.0	same gene	2020-11	2020	11
22794	22774	20	1	0.02821	1232.0	S	2.0	411.0	1212.0	S	3.0	404.0	7.0	same gene	2020-11	2020	11
22795	22774	21	1	0.02821	1233.0	S	3.0	411.0	1212.0	S	3.0	404.0	7.0	same gene	2020-11	2020	11
22796	22774	22	1	0.02821	1234.0	S	1.0	412.0	1212.0	S	3.0	404.0	8.0	same gene	2020-11	2020	11
22797	22774	23	1	0.02821	1235.0	S	2.0	412.0	1212.0	S	3.0	404.0	8.0	same gene	2020-11	2020	11
22788	22800	12	1	0.02821	1226.0	S	2.0	409.0	1238.0	S	2.0	413.0	4.0	same gene	2020-11	2020	11
22788	22799	11	1	0.02821	1226.0	S	2.0	409.0	1237.0	S	1.0	413.0	4.0	same gene	2020-11	2020	11
22788	22774	14	1	0.02821	1226.0	S	2.0	409.0	1212.0	S	3.0	404.0	5.0	same gene	2020-11	2020	11
22782	22774	8	1	0.02821	1220.0	S	2.0	407.0	1212.0	S	3.0	404.0	3.0	same gene	2020-11	2020	11
22782	22790	8	1	0.02821	1220.0	S	2.0	407.0	1228.0	S	1.0	410.0	3.0	same gene	2020-11	2020	11
22781	22774	7	1	0.02821	1219.0	S	1.0	407.0	1212.0	S	3.0	404.0	3.0	same gene	2020-11	2020	11
22779	22773	6	1	0.02821	1217.0	S	2.0	406.0	1211.0	S	2.0	404.0	2.0	same gene	2020-11	2020	11
22780	22773	7	1	0.02821	1218.0	S	3.0	406.0	1211.0	S	2.0	404.0	2.0	same gene	2020-11	2020	11
22781	22773	8	1	0.02821	1219.0	S	1.0	407.0	1211.0	S	2.0	404.0	3.0	same gene	2020-11	2020	11
22782	22773	9	1	0.02821	1220.0	S	2.0	407.0	1211.0	S	2.0	404.0	3.0	same gene	2020-11	2020	11
22786	22773	13	1	0.02821	1224.0	S	3.0	408.0	1211.0	S	2.0	404.0	4.0	same gene	2020-11	2020	11
22788	22773	15	1	0.02821	1226.0	S	2.0	409.0	1211.0	S	2.0	404.0	5.0	same gene	2020-11	2020	11
22789	22773	16	1	0.02821	1227.0	S	3.0	409.0	1211.0	S	2.0	404.0	5.0	same gene	2020-11	2020	11
22790	22773	17	1	0.02821	1228.0	S	1.0	410.0	1211.0	S	2.0	404.0	6.0	same gene	2020-11	2020	11
22794	22773	21	1	0.02821	1232.0	S	2.0	411.0	1211.0	S	2.0	404.0	7.0	same gene	2020-11	2020	11
22795	22800	5	1	0.02821	1233.0	S	3.0	411.0	1238.0	S	2.0	413.0	2.0	same gene	2020-11	2020	11
22795	22799	4	1	0.02821	1233.0	S	3.0	411.0	1237.0	S	1.0	413.0	2.0	same gene	2020-11	2020	11
22795	22773	22	1	0.02821	1233.0	S	3.0	411.0	1211.0	S	2.0	404.0	7.0	same gene	2020-11	2020	11
22796	22773	23	1	0.02821	1234.0	S	1.0	412.0	1211.0	S	2.0	404.0	8.0	same gene	2020-11	2020	11
22797	22773	24	1	0.02821	1235.0	S	2.0	412.0	1211.0	S	2.0	404.0	8.0	same gene	2020-11	2020	11
22794	22800	6	1	0.02821	1232.0	S	2.0	411.0	1238.0	S	2.0	413.0	2.0	same gene	2020-11	2020	11
22794	22799	5	1	0.02821	1232.0	S	2.0	411.0	1237.0	S	1.0	413.0	2.0	same gene	2020-11	2020	11
22798	22773	25	1	0.02821	1236.0	S	3.0	412.0	1211.0	S	2.0	404.0	8.0	same gene	2020-11	2020	11
22799	22773	26	1	0.02821	1237.0	S	1.0	413.0	1211.0	S	2.0	404.0	9.0	same gene	2020-11	2020	11
22800	22773	27	1	0.02821	1238.0	S	2.0	413.0	1211.0	S	2.0	404.0	9.0	same gene	2020-11	2020	11
22779	22774	5	1	0.02821	1217.0	S	2.0	406.0	1212.0	S	3.0	404.0	2.0	same gene	2020-11	2020	11
22780	22774	6	1	0.02821	1218.0	S	3.0	406.0	1212.0	S	3.0	404.0	2.0	same gene	2020-11	2020	11
22788	22798	10	1	0.02821	1226.0	S	2.0	409.0	1236.0	S	3.0	412.0	3.0	same gene	2020-11	2020	11
22788	22797	9	1	0.02821	1226.0	S	2.0	409.0	1235.0	S	2.0	412.0	3.0	same gene	2020-11	2020	11
22788	22796	8	1	0.02821	1226.0	S	2.0	409.0	1234.0	S	1.0	412.0	3.0	same gene	2020-11	2020	11
22788	22795	7	1	0.02821	1226.0	S	2.0	409.0	1233.0	S	3.0	411.0	2.0	same gene	2020-11	2020	11
22800	22775	25	1	0.02821	1238.0	S	2.0	413.0	1213.0	S	1.0	405.0	8.0	same gene	2020-11	2020	11
22781	22776	5	1	0.02821	1219.0	S	1.0	407.0	1214.0	S	2.0	405.0	2.0	same gene	2020-11	2020	11
22782	22776	6	1	0.02821	1220.0	S	2.0	407.0	1214.0	S	2.0	405.0	2.0	same gene	2020-11	2020	11
22786	22776	10	1	0.02821	1224.0	S	3.0	408.0	1214.0	S	2.0	405.0	3.0	same gene	2020-11	2020	11
22788	22776	12	1	0.02821	1226.0	S	2.0	409.0	1214.0	S	2.0	405.0	4.0	same gene	2020-11	2020	11
22789	22776	13	1	0.02821	1227.0	S	3.0	409.0	1214.0	S	2.0	405.0	4.0	same gene	2020-11	2020	11
22790	22776	14	1	0.02821	1228.0	S	1.0	410.0	1214.0	S	2.0	405.0	5.0	same gene	2020-11	2020	11
22794	22776	18	1	0.02821	1232.0	S	2.0	411.0	1214.0	S	2.0	405.0	6.0	same gene	2020-11	2020	11
22795	22776	19	1	0.02821	1233.0	S	3.0	411.0	1214.0	S	2.0	405.0	6.0	same gene	2020-11	2020	11
22796	22776	20	1	0.02821	1234.0	S	1.0	412.0	1214.0	S	2.0	405.0	7.0	same gene	2020-11	2020	11
22797	22776	21	1	0.02821	1235.0	S	2.0	412.0	1214.0	S	2.0	405.0	7.0	same gene	2020-11	2020	11
22798	22776	22	1	0.02821	1236.0	S	3.0	412.0	1214.0	S	2.0	405.0	7.0	same gene	2020-11	2020	11
22782	22800	18	1	0.02821	1220.0	S	2.0	407.0	1238.0	S	2.0	413.0	6.0	same gene	2020-11	2020	11
22782	22799	17	1	0.02821	1220.0	S	2.0	407.0	1237.0	S	1.0	413.0	6.0	same gene	2020-11	2020	11
22782	22798	16	1	0.02821	1220.0	S	2.0	407.0	1236.0	S	3.0	412.0	5.0	same gene	2020-11	2020	11
22782	22797	15	1	0.02821	1220.0	S	2.0	407.0	1235.0	S	2.0	412.0	5.0	same gene	2020-11	2020	11
22782	22796	14	1	0.02821	1220.0	S	2.0	407.0	1234.0	S	1.0	412.0	5.0	same gene	2020-11	2020	11
22782	22795	13	1	0.02821	1220.0	S	2.0	407.0	1233.0	S	3.0	411.0	4.0	same gene	2020-11	2020	11
22782	22794	12	1	0.02821	1220.0	S	2.0	407.0	1232.0	S	2.0	411.0	4.0	same gene	2020-11	2020	11
22799	22776	23	1	0.02821	1237.0	S	1.0	413.0	1214.0	S	2.0	405.0	8.0	same gene	2020-11	2020	11
22800	22776	24	1	0.02821	1238.0	S	2.0	413.0	1214.0	S	2.0	405.0	8.0	same gene	2020-11	2020	11
22799	22775	24	1	0.02821	1237.0	S	1.0	413.0	1213.0	S	1.0	405.0	8.0	same gene	2020-11	2020	11
22798	22775	23	1	0.02821	1236.0	S	3.0	412.0	1213.0	S	1.0	405.0	7.0	same gene	2020-11	2020	11
22797	22775	22	1	0.02821	1235.0	S	2.0	412.0	1213.0	S	1.0	405.0	7.0	same gene	2020-11	2020	11
22786	22798	12	1	0.02821	1224.0	S	3.0	408.0	1236.0	S	3.0	412.0	4.0	same gene	2020-11	2020	11
22788	22794	6	1	0.02821	1226.0	S	2.0	409.0	1232.0	S	2.0	411.0	2.0	same gene	2020-11	2020	11
22798	22774	24	1	0.02821	1236.0	S	3.0	412.0	1212.0	S	3.0	404.0	8.0	same gene	2020-11	2020	11
22799	22774	25	1	0.02821	1237.0	S	1.0	413.0	1212.0	S	3.0	404.0	9.0	same gene	2020-11	2020	11
22800	22774	26	1	0.02821	1238.0	S	2.0	413.0	1212.0	S	3.0	404.0	9.0	same gene	2020-11	2020	11
22781	22775	6	1	0.02821	1219.0	S	1.0	407.0	1213.0	S	1.0	405.0	2.0	same gene	2020-11	2020	11
22782	22775	7	1	0.02821	1220.0	S	2.0	407.0	1213.0	S	1.0	405.0	2.0	same gene	2020-11	2020	11
22786	22775	11	1	0.02821	1224.0	S	3.0	408.0	1213.0	S	1.0	405.0	3.0	same gene	2020-11	2020	11
22786	22800	14	1	0.02821	1224.0	S	3.0	408.0	1238.0	S	2.0	413.0	5.0	same gene	2020-11	2020	11
22786	22799	13	1	0.02821	1224.0	S	3.0	408.0	1237.0	S	1.0	413.0	5.0	same gene	2020-11	2020	11
22786	22797	11	1	0.02821	1224.0	S	3.0	408.0	1235.0	S	2.0	412.0	4.0	same gene	2020-11	2020	11
22796	22775	21	1	0.02821	1234.0	S	1.0	412.0	1213.0	S	1.0	405.0	7.0	same gene	2020-11	2020	11
22786	22796	10	1	0.02821	1224.0	S	3.0	408.0	1234.0	S	1.0	412.0	4.0	same gene	2020-11	2020	11
22786	22795	9	1	0.02821	1224.0	S	3.0	408.0	1233.0	S	3.0	411.0	3.0	same gene	2020-11	2020	11
22786	22794	8	1	0.02821	1224.0	S	3.0	408.0	1232.0	S	2.0	411.0	3.0	same gene	2020-11	2020	11
22788	22775	13	1	0.02821	1226.0	S	2.0	409.0	1213.0	S	1.0	405.0	4.0	same gene	2020-11	2020	11
22786	22790	4	1	0.02821	1224.0	S	3.0	408.0	1228.0	S	1.0	410.0	2.0	same gene	2020-11	2020	11
22789	22775	14	1	0.02821	1227.0	S	3.0	409.0	1213.0	S	1.0	405.0	4.0	same gene	2020-11	2020	11
22790	22775	15	1	0.02821	1228.0	S	1.0	410.0	1213.0	S	1.0	405.0	5.0	same gene	2020-11	2020	11
22794	22775	19	1	0.02821	1232.0	S	2.0	411.0	1213.0	S	1.0	405.0	6.0	same gene	2020-11	2020	11
22795	22775	20	1	0.02821	1233.0	S	3.0	411.0	1213.0	S	1.0	405.0	6.0	same gene	2020-11	2020	11
22790	22781	9	1	0.02821	1228.0	S	1.0	410.0	1219.0	S	1.0	407.0	3.0	same gene	2020-11	2020	11
22774	22780	6	1	0.02821	1212.0	S	3.0	404.0	1218.0	S	3.0	406.0	2.0	same gene	2020-11	2020	11
22798	22789	9	1	0.02821	1236.0	S	3.0	412.0	1227.0	S	3.0	409.0	3.0	same gene	2020-11	2020	11
22773	22789	16	1	0.02821	1211.0	S	2.0	404.0	1227.0	S	3.0	409.0	5.0	same gene	2020-11	2020	11
22774	22797	23	1	0.02821	1212.0	S	3.0	404.0	1235.0	S	2.0	412.0	8.0	same gene	2020-11	2020	11
22774	22798	24	1	0.02821	1212.0	S	3.0	404.0	1236.0	S	3.0	412.0	8.0	same gene	2020-11	2020	11
22774	22799	25	1	0.02821	1212.0	S	3.0	404.0	1237.0	S	1.0	413.0	9.0	same gene	2020-11	2020	11
22774	22800	26	1	0.02821	1212.0	S	3.0	404.0	1238.0	S	2.0	413.0	9.0	same gene	2020-11	2020	11
22799	22788	11	1	0.02821	1237.0	S	1.0	413.0	1226.0	S	2.0	409.0	4.0	same gene	2020-11	2020	11
22798	22788	10	1	0.02821	1236.0	S	3.0	412.0	1226.0	S	2.0	409.0	3.0	same gene	2020-11	2020	11
22797	22788	9	1	0.02821	1235.0	S	2.0	412.0	1226.0	S	2.0	409.0	3.0	same gene	2020-11	2020	11
22796	22788	8	1	0.02821	1234.0	S	1.0	412.0	1226.0	S	2.0	409.0	3.0	same gene	2020-11	2020	11
22795	22788	7	1	0.02821	1233.0	S	3.0	411.0	1226.0	S	2.0	409.0	2.0	same gene	2020-11	2020	11
22794	22788	6	1	0.02821	1232.0	S	2.0	411.0	1226.0	S	2.0	409.0	2.0	same gene	2020-11	2020	11
22773	22790	17	1	0.02821	1211.0	S	2.0	404.0	1228.0	S	1.0	410.0	6.0	same gene	2020-11	2020	11
22773	22788	15	1	0.02821	1211.0	S	2.0	404.0	1226.0	S	2.0	409.0	5.0	same gene	2020-11	2020	11
22774	22795	21	1	0.02821	1212.0	S	3.0	404.0	1233.0	S	3.0	411.0	7.0	same gene	2020-11	2020	11
22773	22786	13	1	0.02821	1211.0	S	2.0	404.0	1224.0	S	3.0	408.0	4.0	same gene	2020-11	2020	11
22800	22786	14	1	0.02821	1238.0	S	2.0	413.0	1224.0	S	3.0	408.0	5.0	same gene	2020-11	2020	11
22775	22781	6	1	0.02821	1213.0	S	1.0	405.0	1219.0	S	1.0	407.0	2.0	same gene	2020-11	2020	11
22775	22782	7	1	0.02821	1213.0	S	1.0	405.0	1220.0	S	2.0	407.0	2.0	same gene	2020-11	2020	11
22799	22786	13	1	0.02821	1237.0	S	1.0	413.0	1224.0	S	3.0	408.0	5.0	same gene	2020-11	2020	11
22798	22786	12	1	0.02821	1236.0	S	3.0	412.0	1224.0	S	3.0	408.0	4.0	same gene	2020-11	2020	11
22773	22795	22	1	0.02821	1211.0	S	2.0	404.0	1233.0	S	3.0	411.0	7.0	same gene	2020-11	2020	11
22775	22786	11	1	0.02821	1213.0	S	1.0	405.0	1224.0	S	3.0	408.0	3.0	same gene	2020-11	2020	11
22773	22782	9	1	0.02821	1211.0	S	2.0	404.0	1220.0	S	2.0	407.0	3.0	same gene	2020-11	2020	11
22775	22788	13	1	0.02821	1213.0	S	1.0	405.0	1226.0	S	2.0	409.0	4.0	same gene	2020-11	2020	11
22773	22781	8	1	0.02821	1211.0	S	2.0	404.0	1219.0	S	1.0	407.0	3.0	same gene	2020-11	2020	11
22774	22796	22	1	0.02821	1212.0	S	3.0	404.0	1234.0	S	1.0	412.0	8.0	same gene	2020-11	2020	11
22774	22794	20	1	0.02821	1212.0	S	3.0	404.0	1232.0	S	2.0	411.0	7.0	same gene	2020-11	2020	11
22775	22789	14	1	0.02821	1213.0	S	1.0	405.0	1227.0	S	3.0	409.0	4.0	same gene	2020-11	2020	11
22774	22779	5	1	0.02821	1212.0	S	3.0	404.0	1217.0	S	2.0	406.0	2.0	same gene	2020-11	2020	11
22773	22796	23	1	0.02821	1211.0	S	2.0	404.0	1234.0	S	1.0	412.0	8.0	same gene	2020-11	2020	11
22773	22797	24	1	0.02821	1211.0	S	2.0	404.0	1235.0	S	2.0	412.0	8.0	same gene	2020-11	2020	11
22773	22798	25	1	0.02821	1211.0	S	2.0	404.0	1236.0	S	3.0	412.0	8.0	same gene	2020-11	2020	11
22773	22799	26	1	0.02821	1211.0	S	2.0	404.0	1237.0	S	1.0	413.0	9.0	same gene	2020-11	2020	11
22773	22800	27	1	0.02821	1211.0	S	2.0	404.0	1238.0	S	2.0	413.0	9.0	same gene	2020-11	2020	11
22773	22794	21	1	0.02821	1211.0	S	2.0	404.0	1232.0	S	2.0	411.0	7.0	same gene	2020-11	2020	11
22799	22790	9	1	0.02821	1237.0	S	1.0	413.0	1228.0	S	1.0	410.0	3.0	same gene	2020-11	2020	11
22798	22790	8	1	0.02821	1236.0	S	3.0	412.0	1228.0	S	1.0	410.0	2.0	same gene	2020-11	2020	11
22797	22790	7	1	0.02821	1235.0	S	2.0	412.0	1228.0	S	1.0	410.0	2.0	same gene	2020-11	2020	11
22796	22790	6	1	0.02821	1234.0	S	1.0	412.0	1228.0	S	1.0	410.0	2.0	same gene	2020-11	2020	11
22800	22789	11	1	0.02821	1238.0	S	2.0	413.0	1227.0	S	3.0	409.0	4.0	same gene	2020-11	2020	11
22774	22781	7	1	0.02821	1212.0	S	3.0	404.0	1219.0	S	1.0	407.0	3.0	same gene	2020-11	2020	11
22800	22788	12	1	0.02821	1238.0	S	2.0	413.0	1226.0	S	2.0	409.0	4.0	same gene	2020-11	2020	11
22774	22782	8	1	0.02821	1212.0	S	3.0	404.0	1220.0	S	2.0	407.0	3.0	same gene	2020-11	2020	11
22799	22789	10	1	0.02821	1237.0	S	1.0	413.0	1227.0	S	3.0	409.0	4.0	same gene	2020-11	2020	11
22795	22781	14	1	0.02821	1233.0	S	3.0	411.0	1219.0	S	1.0	407.0	4.0	same gene	2020-11	2020	11
22797	22789	8	1	0.02821	1235.0	S	2.0	412.0	1227.0	S	3.0	409.0	3.0	same gene	2020-11	2020	11
22796	22789	7	1	0.02821	1234.0	S	1.0	412.0	1227.0	S	3.0	409.0	3.0	same gene	2020-11	2020	11
22774	22786	12	1	0.02821	1212.0	S	3.0	404.0	1224.0	S	3.0	408.0	4.0	same gene	2020-11	2020	11
22774	22788	14	1	0.02821	1212.0	S	3.0	404.0	1226.0	S	2.0	409.0	5.0	same gene	2020-11	2020	11
22774	22789	15	1	0.02821	1212.0	S	3.0	404.0	1227.0	S	3.0	409.0	5.0	same gene	2020-11	2020	11
22795	22789	6	1	0.02821	1233.0	S	3.0	411.0	1227.0	S	3.0	409.0	2.0	same gene	2020-11	2020	11
22774	22790	16	1	0.02821	1212.0	S	3.0	404.0	1228.0	S	1.0	410.0	6.0	same gene	2020-11	2020	11
22794	22789	5	1	0.02821	1232.0	S	2.0	411.0	1227.0	S	3.0	409.0	2.0	same gene	2020-11	2020	11
22773	22780	7	1	0.02821	1211.0	S	2.0	404.0	1218.0	S	3.0	406.0	2.0	same gene	2020-11	2020	11
22797	22786	11	1	0.02821	1235.0	S	2.0	412.0	1224.0	S	3.0	408.0	4.0	same gene	2020-11	2020	11
22775	22790	15	1	0.02821	1213.0	S	1.0	405.0	1228.0	S	1.0	410.0	5.0	same gene	2020-11	2020	11
22776	22786	10	1	0.02821	1214.0	S	2.0	405.0	1224.0	S	3.0	408.0	3.0	same gene	2020-11	2020	11
22776	22789	13	1	0.02821	1214.0	S	2.0	405.0	1227.0	S	3.0	409.0	4.0	same gene	2020-11	2020	11
22776	22790	14	1	0.02821	1214.0	S	2.0	405.0	1228.0	S	1.0	410.0	5.0	same gene	2020-11	2020	11
22773	22779	6	1	0.02821	1211.0	S	2.0	404.0	1217.0	S	2.0	406.0	2.0	same gene	2020-11	2020	11
22798	22782	16	1	0.02821	1236.0	S	3.0	412.0	1220.0	S	2.0	407.0	5.0	same gene	2020-11	2020	11
22797	22782	15	1	0.02821	1235.0	S	2.0	412.0	1220.0	S	2.0	407.0	5.0	same gene	2020-11	2020	11
22776	22794	18	1	0.02821	1214.0	S	2.0	405.0	1232.0	S	2.0	411.0	6.0	same gene	2020-11	2020	11
22776	22795	19	1	0.02821	1214.0	S	2.0	405.0	1233.0	S	3.0	411.0	6.0	same gene	2020-11	2020	11
22776	22796	20	1	0.02821	1214.0	S	2.0	405.0	1234.0	S	1.0	412.0	7.0	same gene	2020-11	2020	11
22776	22797	21	1	0.02821	1214.0	S	2.0	405.0	1235.0	S	2.0	412.0	7.0	same gene	2020-11	2020	11
22776	22798	22	1	0.02821	1214.0	S	2.0	405.0	1236.0	S	3.0	412.0	7.0	same gene	2020-11	2020	11
22776	22799	23	1	0.02821	1214.0	S	2.0	405.0	1237.0	S	1.0	413.0	8.0	same gene	2020-11	2020	11
22776	22800	24	1	0.02821	1214.0	S	2.0	405.0	1238.0	S	2.0	413.0	8.0	same gene	2020-11	2020	11
22796	22782	14	1	0.02821	1234.0	S	1.0	412.0	1220.0	S	2.0	407.0	5.0	same gene	2020-11	2020	11
22795	22782	13	1	0.02821	1233.0	S	3.0	411.0	1220.0	S	2.0	407.0	4.0	same gene	2020-11	2020	11
22794	22782	12	1	0.02821	1232.0	S	2.0	411.0	1220.0	S	2.0	407.0	4.0	same gene	2020-11	2020	11
22790	22782	8	1	0.02821	1228.0	S	1.0	410.0	1220.0	S	2.0	407.0	3.0	same gene	2020-11	2020	11
22789	22782	7	1	0.02821	1227.0	S	3.0	409.0	1220.0	S	2.0	407.0	2.0	same gene	2020-11	2020	11
22788	22782	6	1	0.02821	1226.0	S	2.0	409.0	1220.0	S	2.0	407.0	2.0	same gene	2020-11	2020	11
22800	22781	19	1	0.02821	1238.0	S	2.0	413.0	1219.0	S	1.0	407.0	6.0	same gene	2020-11	2020	11
22799	22781	18	1	0.02821	1237.0	S	1.0	413.0	1219.0	S	1.0	407.0	6.0	same gene	2020-11	2020	11
22798	22781	17	1	0.02821	1236.0	S	3.0	412.0	1219.0	S	1.0	407.0	5.0	same gene	2020-11	2020	11
22797	22781	16	1	0.02821	1235.0	S	2.0	412.0	1219.0	S	1.0	407.0	5.0	same gene	2020-11	2020	11
22796	22781	15	1	0.02821	1234.0	S	1.0	412.0	1219.0	S	1.0	407.0	5.0	same gene	2020-11	2020	11
22776	22788	12	1	0.02821	1214.0	S	2.0	405.0	1226.0	S	2.0	409.0	4.0	same gene	2020-11	2020	11
22800	22790	10	1	0.02821	1238.0	S	2.0	413.0	1228.0	S	1.0	410.0	3.0	same gene	2020-11	2020	11
22775	22799	24	1	0.02821	1213.0	S	1.0	405.0	1237.0	S	1.0	413.0	8.0	same gene	2020-11	2020	11
22799	22782	17	1	0.02821	1237.0	S	1.0	413.0	1220.0	S	2.0	407.0	6.0	same gene	2020-11	2020	11
22775	22797	22	1	0.02821	1213.0	S	1.0	405.0	1235.0	S	2.0	412.0	7.0	same gene	2020-11	2020	11
22775	22796	21	1	0.02821	1213.0	S	1.0	405.0	1234.0	S	1.0	412.0	7.0	same gene	2020-11	2020	11
22794	22786	8	1	0.02821	1232.0	S	2.0	411.0	1224.0	S	3.0	408.0	3.0	same gene	2020-11	2020	11
22800	22794	6	1	0.02821	1238.0	S	2.0	413.0	1232.0	S	2.0	411.0	2.0	same gene	2020-11	2020	11
22790	22786	4	1	0.02821	1228.0	S	1.0	410.0	1224.0	S	3.0	408.0	2.0	same gene	2020-11	2020	11
22775	22800	25	1	0.02821	1213.0	S	1.0	405.0	1238.0	S	2.0	413.0	8.0	same gene	2020-11	2020	11
22799	22795	4	1	0.02821	1237.0	S	1.0	413.0	1233.0	S	3.0	411.0	2.0	same gene	2020-11	2020	11
22775	22795	20	1	0.02821	1213.0	S	1.0	405.0	1233.0	S	3.0	411.0	6.0	same gene	2020-11	2020	11
22775	22794	19	1	0.02821	1213.0	S	1.0	405.0	1232.0	S	2.0	411.0	6.0	same gene	2020-11	2020	11
22795	22786	9	1	0.02821	1233.0	S	3.0	411.0	1224.0	S	3.0	408.0	3.0	same gene	2020-11	2020	11
22776	22781	5	1	0.02821	1214.0	S	2.0	405.0	1219.0	S	1.0	407.0	2.0	same gene	2020-11	2020	11
22776	22782	6	1	0.02821	1214.0	S	2.0	405.0	1220.0	S	2.0	407.0	2.0	same gene	2020-11	2020	11
22796	22786	10	1	0.02821	1234.0	S	1.0	412.0	1224.0	S	3.0	408.0	4.0	same gene	2020-11	2020	11
22800	22782	18	1	0.02821	1238.0	S	2.0	413.0	1220.0	S	2.0	407.0	6.0	same gene	2020-11	2020	11
22800	22795	5	1	0.02821	1238.0	S	2.0	413.0	1233.0	S	3.0	411.0	2.0	same gene	2020-11	2020	11
22799	22794	5	1	0.02821	1237.0	S	1.0	413.0	1232.0	S	2.0	411.0	2.0	same gene	2020-11	2020	11
22775	22798	23	1	0.02821	1213.0	S	1.0	405.0	1236.0	S	3.0	412.0	7.0	same gene	2020-11	2020	11
22791	22800	9	1	0.0282	1229.0	S	2.0	410.0	1238.0	S	2.0	413.0	3.0	same gene	2020-11	2020	11
22797	22791	6	1	0.0282	1235.0	S	2.0	412.0	1229.0	S	2.0	410.0	2.0	same gene	2020-11	2020	11
22787	22799	12	1	0.0282	1225.0	S	1.0	409.0	1237.0	S	1.0	413.0	4.0	same gene	2020-11	2020	11
22796	22791	5	1	0.0282	1234.0	S	1.0	412.0	1229.0	S	2.0	410.0	2.0	same gene	2020-11	2020	11
22791	22799	8	1	0.0282	1229.0	S	2.0	410.0	1237.0	S	1.0	413.0	3.0	same gene	2020-11	2020	11
22787	22773	14	1	0.0282	1225.0	S	1.0	409.0	1211.0	S	2.0	404.0	5.0	same gene	2020-11	2020	11
22791	22773	18	1	0.0282	1229.0	S	2.0	410.0	1211.0	S	2.0	404.0	6.0	same gene	2020-11	2020	11
22799	22791	8	1	0.0282	1237.0	S	1.0	413.0	1229.0	S	2.0	410.0	3.0	same gene	2020-11	2020	11
22787	22794	7	1	0.0282	1225.0	S	1.0	409.0	1232.0	S	2.0	411.0	2.0	same gene	2020-11	2020	11
22791	22798	7	1	0.0282	1229.0	S	2.0	410.0	1236.0	S	3.0	412.0	2.0	same gene	2020-11	2020	11
22800	22791	9	1	0.0282	1238.0	S	2.0	413.0	1229.0	S	2.0	410.0	3.0	same gene	2020-11	2020	11
22791	22797	6	1	0.0282	1229.0	S	2.0	410.0	1235.0	S	2.0	412.0	2.0	same gene	2020-11	2020	11
22798	22791	7	1	0.0282	1236.0	S	3.0	412.0	1229.0	S	2.0	410.0	2.0	same gene	2020-11	2020	11
22787	22795	8	1	0.0282	1225.0	S	1.0	409.0	1233.0	S	3.0	411.0	2.0	same gene	2020-11	2020	11
22773	22787	14	1	0.0282	1211.0	S	2.0	404.0	1225.0	S	1.0	409.0	5.0	same gene	2020-11	2020	11
22787	22796	9	1	0.0282	1225.0	S	1.0	409.0	1234.0	S	1.0	412.0	3.0	same gene	2020-11	2020	11
22787	22797	10	1	0.0282	1225.0	S	1.0	409.0	1235.0	S	2.0	412.0	3.0	same gene	2020-11	2020	11
22773	22791	18	1	0.0282	1211.0	S	2.0	404.0	1229.0	S	2.0	410.0	6.0	same gene	2020-11	2020	11
22787	22800	13	1	0.0282	1225.0	S	1.0	409.0	1238.0	S	2.0	413.0	4.0	same gene	2020-11	2020	11
22791	22796	5	1	0.0282	1229.0	S	2.0	410.0	1234.0	S	1.0	412.0	2.0	same gene	2020-11	2020	11
22787	22774	13	1	0.0282	1225.0	S	1.0	409.0	1212.0	S	3.0	404.0	5.0	same gene	2020-11	2020	11
22791	22774	17	1	0.0282	1229.0	S	2.0	410.0	1212.0	S	3.0	404.0	6.0	same gene	2020-11	2020	11
22787	22798	11	1	0.0282	1225.0	S	1.0	409.0	1236.0	S	3.0	412.0	3.0	same gene	2020-11	2020	11
22791	22781	10	1	0.0282	1229.0	S	2.0	410.0	1219.0	S	1.0	407.0	3.0	same gene	2020-11	2020	11
22787	22775	12	1	0.0282	1225.0	S	1.0	409.0	1213.0	S	1.0	405.0	4.0	same gene	2020-11	2020	11
22787	22779	8	1	0.0282	1225.0	S	1.0	409.0	1217.0	S	2.0	406.0	3.0	same gene	2020-11	2020	11
22791	22779	12	1	0.0282	1229.0	S	2.0	410.0	1217.0	S	2.0	406.0	4.0	same gene	2020-11	2020	11
22781	22791	10	1	0.0282	1219.0	S	1.0	407.0	1229.0	S	2.0	410.0	3.0	same gene	2020-11	2020	11
22775	22791	16	1	0.0282	1213.0	S	1.0	405.0	1229.0	S	2.0	410.0	5.0	same gene	2020-11	2020	11
22787	22781	6	1	0.0282	1225.0	S	1.0	409.0	1219.0	S	1.0	407.0	2.0	same gene	2020-11	2020	11
22791	22786	5	1	0.0282	1229.0	S	2.0	410.0	1224.0	S	3.0	408.0	2.0	same gene	2020-11	2020	11
22780	22791	11	1	0.0282	1218.0	S	3.0	406.0	1229.0	S	2.0	410.0	4.0	same gene	2020-11	2020	11
22780	22787	7	1	0.0282	1218.0	S	3.0	406.0	1225.0	S	1.0	409.0	3.0	same gene	2020-11	2020	11
22776	22787	11	1	0.0282	1214.0	S	2.0	405.0	1225.0	S	1.0	409.0	4.0	same gene	2020-11	2020	11
22787	22782	5	1	0.0282	1225.0	S	1.0	409.0	1220.0	S	2.0	407.0	2.0	same gene	2020-11	2020	11
22787	22780	7	1	0.0282	1225.0	S	1.0	409.0	1218.0	S	3.0	406.0	3.0	same gene	2020-11	2020	11
22776	22791	15	1	0.0282	1214.0	S	2.0	405.0	1229.0	S	2.0	410.0	5.0	same gene	2020-11	2020	11
22779	22791	12	1	0.0282	1217.0	S	2.0	406.0	1229.0	S	2.0	410.0	4.0	same gene	2020-11	2020	11
22779	22787	8	1	0.0282	1217.0	S	2.0	406.0	1225.0	S	1.0	409.0	3.0	same gene	2020-11	2020	11
22791	22782	9	1	0.0282	1229.0	S	2.0	410.0	1220.0	S	2.0	407.0	3.0	same gene	2020-11	2020	11
22791	22780	11	1	0.0282	1229.0	S	2.0	410.0	1218.0	S	3.0	406.0	4.0	same gene	2020-11	2020	11
22775	22787	12	1	0.0282	1213.0	S	1.0	405.0	1225.0	S	1.0	409.0	4.0	same gene	2020-11	2020	11
22781	22787	6	1	0.0282	1219.0	S	1.0	407.0	1225.0	S	1.0	409.0	2.0	same gene	2020-11	2020	11
22794	22787	7	1	0.0282	1232.0	S	2.0	411.0	1225.0	S	1.0	409.0	2.0	same gene	2020-11	2020	11
22799	22787	12	1	0.0282	1237.0	S	1.0	413.0	1225.0	S	1.0	409.0	4.0	same gene	2020-11	2020	11
22782	22787	5	1	0.0282	1220.0	S	2.0	407.0	1225.0	S	1.0	409.0	2.0	same gene	2020-11	2020	11
22774	22791	17	1	0.0282	1212.0	S	3.0	404.0	1229.0	S	2.0	410.0	6.0	same gene	2020-11	2020	11
22791	22776	15	1	0.0282	1229.0	S	2.0	410.0	1214.0	S	2.0	405.0	5.0	same gene	2020-11	2020	11
22774	22787	13	1	0.0282	1212.0	S	3.0	404.0	1225.0	S	1.0	409.0	5.0	same gene	2020-11	2020	11
22791	22775	16	1	0.0282	1229.0	S	2.0	410.0	1213.0	S	1.0	405.0	5.0	same gene	2020-11	2020	11
22800	22787	13	1	0.0282	1238.0	S	2.0	413.0	1225.0	S	1.0	409.0	4.0	same gene	2020-11	2020	11
22786	22791	5	1	0.0282	1224.0	S	3.0	408.0	1229.0	S	2.0	410.0	2.0	same gene	2020-11	2020	11
22782	22791	9	1	0.0282	1220.0	S	2.0	407.0	1229.0	S	2.0	410.0	3.0	same gene	2020-11	2020	11
22798	22787	11	1	0.0282	1236.0	S	3.0	412.0	1225.0	S	1.0	409.0	3.0	same gene	2020-11	2020	11
22797	22787	10	1	0.0282	1235.0	S	2.0	412.0	1225.0	S	1.0	409.0	3.0	same gene	2020-11	2020	11
22796	22787	9	1	0.0282	1234.0	S	1.0	412.0	1225.0	S	1.0	409.0	3.0	same gene	2020-11	2020	11
22795	22787	8	1	0.0282	1233.0	S	3.0	411.0	1225.0	S	1.0	409.0	2.0	same gene	2020-11	2020	11
22787	22776	11	1	0.0282	1225.0	S	1.0	409.0	1214.0	S	2.0	405.0	4.0	same gene	2020-11	2020	11
5341	5316	25	1	0.02819	5076.0	ORF1ab	3.0	1692.0	5051.0	ORF1ab	2.0	1684.0	8.0	same gene	2020-11	2020	11
5316	5343	27	1	0.02819	5051.0	ORF1ab	2.0	1684.0	5078.0	ORF1ab	2.0	1693.0	9.0	same gene	2020-11	2020	11
5343	5321	22	1	0.02819	5078.0	ORF1ab	2.0	1693.0	5056.0	ORF1ab	1.0	1686.0	7.0	same gene	2020-11	2020	11
5316	5342	26	1	0.02819	5051.0	ORF1ab	2.0	1684.0	5077.0	ORF1ab	1.0	1693.0	9.0	same gene	2020-11	2020	11
5316	5341	25	1	0.02819	5051.0	ORF1ab	2.0	1684.0	5076.0	ORF1ab	3.0	1692.0	8.0	same gene	2020-11	2020	11
5343	5318	25	1	0.02819	5078.0	ORF1ab	2.0	1693.0	5053.0	ORF1ab	1.0	1685.0	8.0	same gene	2020-11	2020	11
5342	5316	26	1	0.02819	5077.0	ORF1ab	1.0	1693.0	5051.0	ORF1ab	2.0	1684.0	9.0	same gene	2020-11	2020	11
5343	5316	27	1	0.02819	5078.0	ORF1ab	2.0	1693.0	5051.0	ORF1ab	2.0	1684.0	9.0	same gene	2020-11	2020	11
5341	5318	23	1	0.02819	5076.0	ORF1ab	3.0	1692.0	5053.0	ORF1ab	1.0	1685.0	7.0	same gene	2020-11	2020	11
5342	5318	24	1	0.02819	5077.0	ORF1ab	1.0	1693.0	5053.0	ORF1ab	1.0	1685.0	8.0	same gene	2020-11	2020	11
5341	5319	22	1	0.02819	5076.0	ORF1ab	3.0	1692.0	5054.0	ORF1ab	2.0	1685.0	7.0	same gene	2020-11	2020	11
5342	5321	21	1	0.02819	5077.0	ORF1ab	1.0	1693.0	5056.0	ORF1ab	1.0	1686.0	7.0	same gene	2020-11	2020	11
5342	5319	23	1	0.02819	5077.0	ORF1ab	1.0	1693.0	5054.0	ORF1ab	2.0	1685.0	8.0	same gene	2020-11	2020	11
5343	5319	24	1	0.02819	5078.0	ORF1ab	2.0	1693.0	5054.0	ORF1ab	2.0	1685.0	8.0	same gene	2020-11	2020	11
5341	5321	20	1	0.02819	5076.0	ORF1ab	3.0	1692.0	5056.0	ORF1ab	1.0	1686.0	6.0	same gene	2020-11	2020	11
5318	5342	24	1	0.02819	5053.0	ORF1ab	1.0	1685.0	5077.0	ORF1ab	1.0	1693.0	8.0	same gene	2020-11	2020	11
5318	5341	23	1	0.02819	5053.0	ORF1ab	1.0	1685.0	5076.0	ORF1ab	3.0	1692.0	7.0	same gene	2020-11	2020	11
5319	5343	24	1	0.02819	5054.0	ORF1ab	2.0	1685.0	5078.0	ORF1ab	2.0	1693.0	8.0	same gene	2020-11	2020	11
5318	5343	25	1	0.02819	5053.0	ORF1ab	1.0	1685.0	5078.0	ORF1ab	2.0	1693.0	8.0	same gene	2020-11	2020	11
5319	5341	22	1	0.02819	5054.0	ORF1ab	2.0	1685.0	5076.0	ORF1ab	3.0	1692.0	7.0	same gene	2020-11	2020	11
5319	5342	23	1	0.02819	5054.0	ORF1ab	2.0	1685.0	5077.0	ORF1ab	1.0	1693.0	8.0	same gene	2020-11	2020	11
5321	5341	20	1	0.02819	5056.0	ORF1ab	1.0	1686.0	5076.0	ORF1ab	3.0	1692.0	6.0	same gene	2020-11	2020	11
5321	5342	21	1	0.02819	5056.0	ORF1ab	1.0	1686.0	5077.0	ORF1ab	1.0	1693.0	7.0	same gene	2020-11	2020	11
5321	5343	22	1	0.02819	5056.0	ORF1ab	1.0	1686.0	5078.0	ORF1ab	2.0	1693.0	7.0	same gene	2020-11	2020	11
23064	23020	44	1	0.02818	1502.0	S	2.0	501.0	1458.0	S	3.0	486.0	15.0	same gene	2020-11	2020	11
29492	29486	6	1	0.02818	1219.0	N	1.0	407.0	1213.0	N	1.0	405.0	2.0	same gene	2020-11	2020	11
22772	22765	7	1	0.02818	1210.0	S	1.0	404.0	1203.0	S	3.0	401.0	3.0	same gene	2020-11	2020	11
22771	22765	6	1	0.02818	1209.0	S	3.0	403.0	1203.0	S	3.0	401.0	2.0	same gene	2020-11	2020	11
22769	22765	4	1	0.02818	1207.0	S	1.0	403.0	1203.0	S	3.0	401.0	2.0	same gene	2020-11	2020	11
5369	5375	6	1	0.02818	5104.0	ORF1ab	1.0	1702.0	5110.0	ORF1ab	1.0	1704.0	2.0	same gene	2020-11	2020	11
22772	22767	5	1	0.02818	1210.0	S	1.0	404.0	1205.0	S	2.0	402.0	2.0	same gene	2020-11	2020	11
29486	29492	6	1	0.02818	1213.0	N	1.0	405.0	1219.0	N	1.0	407.0	2.0	same gene	2020-11	2020	11
5375	5369	6	1	0.02818	5110.0	ORF1ab	1.0	1704.0	5104.0	ORF1ab	1.0	1702.0	2.0	same gene	2020-11	2020	11
22768	22772	4	1	0.02818	1206.0	S	3.0	402.0	1210.0	S	1.0	404.0	2.0	same gene	2020-11	2020	11
22765	22772	7	1	0.02818	1203.0	S	3.0	401.0	1210.0	S	1.0	404.0	3.0	same gene	2020-11	2020	11
22765	22771	6	1	0.02818	1203.0	S	3.0	401.0	1209.0	S	3.0	403.0	2.0	same gene	2020-11	2020	11
22765	22769	4	1	0.02818	1203.0	S	3.0	401.0	1207.0	S	1.0	403.0	2.0	same gene	2020-11	2020	11
22772	22768	4	1	0.02818	1210.0	S	1.0	404.0	1206.0	S	3.0	402.0	2.0	same gene	2020-11	2020	11
23020	23064	44	1	0.02818	1458.0	S	3.0	486.0	1502.0	S	2.0	501.0	15.0	same gene	2020-11	2020	11
22767	22772	5	1	0.02818	1205.0	S	2.0	402.0	1210.0	S	1.0	404.0	2.0	same gene	2020-11	2020	11
22796	22772	24	1	0.02816	1234.0	S	1.0	412.0	1210.0	S	1.0	404.0	8.0	same gene	2020-11	2020	11
22789	22772	17	1	0.02816	1227.0	S	3.0	409.0	1210.0	S	1.0	404.0	5.0	same gene	2020-11	2020	11
22790	22772	18	1	0.02816	1228.0	S	1.0	410.0	1210.0	S	1.0	404.0	6.0	same gene	2020-11	2020	11
22794	22772	22	1	0.02816	1232.0	S	2.0	411.0	1210.0	S	1.0	404.0	7.0	same gene	2020-11	2020	11
22795	22772	23	1	0.02816	1233.0	S	3.0	411.0	1210.0	S	1.0	404.0	7.0	same gene	2020-11	2020	11
22799	22772	27	1	0.02816	1237.0	S	1.0	413.0	1210.0	S	1.0	404.0	9.0	same gene	2020-11	2020	11
22797	22772	25	1	0.02816	1235.0	S	2.0	412.0	1210.0	S	1.0	404.0	8.0	same gene	2020-11	2020	11
22798	22772	26	1	0.02816	1236.0	S	3.0	412.0	1210.0	S	1.0	404.0	8.0	same gene	2020-11	2020	11
22800	22772	28	1	0.02816	1238.0	S	2.0	413.0	1210.0	S	1.0	404.0	9.0	same gene	2020-11	2020	11
22787	22772	15	1	0.02816	1225.0	S	1.0	409.0	1210.0	S	1.0	404.0	5.0	same gene	2020-11	2020	11
22788	22772	16	1	0.02816	1226.0	S	2.0	409.0	1210.0	S	1.0	404.0	5.0	same gene	2020-11	2020	11
22775	22765	10	1	0.02816	1213.0	S	1.0	405.0	1203.0	S	3.0	401.0	4.0	same gene	2020-11	2020	11
22786	22772	14	1	0.02816	1224.0	S	3.0	408.0	1210.0	S	1.0	404.0	4.0	same gene	2020-11	2020	11
22769	22781	12	1	0.02816	1207.0	S	1.0	403.0	1219.0	S	1.0	407.0	4.0	same gene	2020-11	2020	11
22768	22797	29	1	0.02816	1206.0	S	3.0	402.0	1235.0	S	2.0	412.0	10.0	same gene	2020-11	2020	11
22768	22798	30	1	0.02816	1206.0	S	3.0	402.0	1236.0	S	3.0	412.0	10.0	same gene	2020-11	2020	11
22768	22799	31	1	0.02816	1206.0	S	3.0	402.0	1237.0	S	1.0	413.0	11.0	same gene	2020-11	2020	11
22768	22800	32	1	0.02816	1206.0	S	3.0	402.0	1238.0	S	2.0	413.0	11.0	same gene	2020-11	2020	11
22769	22775	6	1	0.02816	1207.0	S	1.0	403.0	1213.0	S	1.0	405.0	2.0	same gene	2020-11	2020	11
22769	22776	7	1	0.02816	1207.0	S	1.0	403.0	1214.0	S	2.0	405.0	2.0	same gene	2020-11	2020	11
22769	22779	10	1	0.02816	1207.0	S	1.0	403.0	1217.0	S	2.0	406.0	3.0	same gene	2020-11	2020	11
22769	22780	11	1	0.02816	1207.0	S	1.0	403.0	1218.0	S	3.0	406.0	3.0	same gene	2020-11	2020	11
22769	22782	13	1	0.02816	1207.0	S	1.0	403.0	1220.0	S	2.0	407.0	4.0	same gene	2020-11	2020	11
22768	22795	27	1	0.02816	1206.0	S	3.0	402.0	1233.0	S	3.0	411.0	9.0	same gene	2020-11	2020	11
22769	22786	17	1	0.02816	1207.0	S	1.0	403.0	1224.0	S	3.0	408.0	5.0	same gene	2020-11	2020	11
22769	22787	18	1	0.02816	1207.0	S	1.0	403.0	1225.0	S	1.0	409.0	6.0	same gene	2020-11	2020	11
22769	22788	19	1	0.02816	1207.0	S	1.0	403.0	1226.0	S	2.0	409.0	6.0	same gene	2020-11	2020	11
22769	22789	20	1	0.02816	1207.0	S	1.0	403.0	1227.0	S	3.0	409.0	6.0	same gene	2020-11	2020	11
22769	22790	21	1	0.02816	1207.0	S	1.0	403.0	1228.0	S	1.0	410.0	7.0	same gene	2020-11	2020	11
22769	22794	25	1	0.02816	1207.0	S	1.0	403.0	1232.0	S	2.0	411.0	8.0	same gene	2020-11	2020	11
22769	22795	26	1	0.02816	1207.0	S	1.0	403.0	1233.0	S	3.0	411.0	8.0	same gene	2020-11	2020	11
22769	22796	27	1	0.02816	1207.0	S	1.0	403.0	1234.0	S	1.0	412.0	9.0	same gene	2020-11	2020	11
22768	22796	28	1	0.02816	1206.0	S	3.0	402.0	1234.0	S	1.0	412.0	10.0	same gene	2020-11	2020	11
22768	22794	26	1	0.02816	1206.0	S	3.0	402.0	1232.0	S	2.0	411.0	9.0	same gene	2020-11	2020	11
22769	22798	29	1	0.02816	1207.0	S	1.0	403.0	1236.0	S	3.0	412.0	9.0	same gene	2020-11	2020	11
22768	22775	7	1	0.02816	1206.0	S	3.0	402.0	1213.0	S	1.0	405.0	3.0	same gene	2020-11	2020	11
22767	22795	28	1	0.02816	1205.0	S	2.0	402.0	1233.0	S	3.0	411.0	9.0	same gene	2020-11	2020	11
22767	22796	29	1	0.02816	1205.0	S	2.0	402.0	1234.0	S	1.0	412.0	10.0	same gene	2020-11	2020	11
22767	22797	30	1	0.02816	1205.0	S	2.0	402.0	1235.0	S	2.0	412.0	10.0	same gene	2020-11	2020	11
22767	22798	31	1	0.02816	1205.0	S	2.0	402.0	1236.0	S	3.0	412.0	10.0	same gene	2020-11	2020	11
22767	22799	32	1	0.02816	1205.0	S	2.0	402.0	1237.0	S	1.0	413.0	11.0	same gene	2020-11	2020	11
22767	22800	33	1	0.02816	1205.0	S	2.0	402.0	1238.0	S	2.0	413.0	11.0	same gene	2020-11	2020	11
22768	22773	5	1	0.02816	1206.0	S	3.0	402.0	1211.0	S	2.0	404.0	2.0	same gene	2020-11	2020	11
22768	22774	6	1	0.02816	1206.0	S	3.0	402.0	1212.0	S	3.0	404.0	2.0	same gene	2020-11	2020	11
22768	22776	8	1	0.02816	1206.0	S	3.0	402.0	1214.0	S	2.0	405.0	3.0	same gene	2020-11	2020	11
22768	22790	22	1	0.02816	1206.0	S	3.0	402.0	1228.0	S	1.0	410.0	8.0	same gene	2020-11	2020	11
22768	22779	11	1	0.02816	1206.0	S	3.0	402.0	1217.0	S	2.0	406.0	4.0	same gene	2020-11	2020	11
22768	22780	12	1	0.02816	1206.0	S	3.0	402.0	1218.0	S	3.0	406.0	4.0	same gene	2020-11	2020	11
22768	22781	13	1	0.02816	1206.0	S	3.0	402.0	1219.0	S	1.0	407.0	5.0	same gene	2020-11	2020	11
22768	22782	14	1	0.02816	1206.0	S	3.0	402.0	1220.0	S	2.0	407.0	5.0	same gene	2020-11	2020	11
22768	22786	18	1	0.02816	1206.0	S	3.0	402.0	1224.0	S	3.0	408.0	6.0	same gene	2020-11	2020	11
22768	22787	19	1	0.02816	1206.0	S	3.0	402.0	1225.0	S	1.0	409.0	7.0	same gene	2020-11	2020	11
22768	22788	20	1	0.02816	1206.0	S	3.0	402.0	1226.0	S	2.0	409.0	7.0	same gene	2020-11	2020	11
22768	22789	21	1	0.02816	1206.0	S	3.0	402.0	1227.0	S	3.0	409.0	7.0	same gene	2020-11	2020	11
22769	22797	28	1	0.02816	1207.0	S	1.0	403.0	1235.0	S	2.0	412.0	9.0	same gene	2020-11	2020	11
22769	22799	30	1	0.02816	1207.0	S	1.0	403.0	1237.0	S	1.0	413.0	10.0	same gene	2020-11	2020	11
22779	22769	10	1	0.02816	1217.0	S	2.0	406.0	1207.0	S	1.0	403.0	3.0	same gene	2020-11	2020	11
22772	22797	25	1	0.02816	1210.0	S	1.0	404.0	1235.0	S	2.0	412.0	8.0	same gene	2020-11	2020	11
22772	22786	14	1	0.02816	1210.0	S	1.0	404.0	1224.0	S	3.0	408.0	4.0	same gene	2020-11	2020	11
22772	22787	15	1	0.02816	1210.0	S	1.0	404.0	1225.0	S	1.0	409.0	5.0	same gene	2020-11	2020	11
22772	22788	16	1	0.02816	1210.0	S	1.0	404.0	1226.0	S	2.0	409.0	5.0	same gene	2020-11	2020	11
22772	22789	17	1	0.02816	1210.0	S	1.0	404.0	1227.0	S	3.0	409.0	5.0	same gene	2020-11	2020	11
22772	22790	18	1	0.02816	1210.0	S	1.0	404.0	1228.0	S	1.0	410.0	6.0	same gene	2020-11	2020	11
22772	22794	22	1	0.02816	1210.0	S	1.0	404.0	1232.0	S	2.0	411.0	7.0	same gene	2020-11	2020	11
22772	22795	23	1	0.02816	1210.0	S	1.0	404.0	1233.0	S	3.0	411.0	7.0	same gene	2020-11	2020	11
22772	22796	24	1	0.02816	1210.0	S	1.0	404.0	1234.0	S	1.0	412.0	8.0	same gene	2020-11	2020	11
22772	22798	26	1	0.02816	1210.0	S	1.0	404.0	1236.0	S	3.0	412.0	8.0	same gene	2020-11	2020	11
22772	22781	9	1	0.02816	1210.0	S	1.0	404.0	1219.0	S	1.0	407.0	3.0	same gene	2020-11	2020	11
22772	22799	27	1	0.02816	1210.0	S	1.0	404.0	1237.0	S	1.0	413.0	9.0	same gene	2020-11	2020	11
22772	22800	28	1	0.02816	1210.0	S	1.0	404.0	1238.0	S	2.0	413.0	9.0	same gene	2020-11	2020	11
22796	22768	28	1	0.02816	1234.0	S	1.0	412.0	1206.0	S	3.0	402.0	10.0	same gene	2020-11	2020	11
22782	22772	10	1	0.02816	1220.0	S	2.0	407.0	1210.0	S	1.0	404.0	3.0	same gene	2020-11	2020	11
22798	22768	30	1	0.02816	1236.0	S	3.0	412.0	1206.0	S	3.0	402.0	10.0	same gene	2020-11	2020	11
22799	22768	31	1	0.02816	1237.0	S	1.0	413.0	1206.0	S	3.0	402.0	11.0	same gene	2020-11	2020	11
22800	22768	32	1	0.02816	1238.0	S	2.0	413.0	1206.0	S	3.0	402.0	11.0	same gene	2020-11	2020	11
22775	22769	6	1	0.02816	1213.0	S	1.0	405.0	1207.0	S	1.0	403.0	2.0	same gene	2020-11	2020	11
22772	22782	10	1	0.02816	1210.0	S	1.0	404.0	1220.0	S	2.0	407.0	3.0	same gene	2020-11	2020	11
22772	22780	8	1	0.02816	1210.0	S	1.0	404.0	1218.0	S	3.0	406.0	2.0	same gene	2020-11	2020	11
22769	22800	31	1	0.02816	1207.0	S	1.0	403.0	1238.0	S	2.0	413.0	10.0	same gene	2020-11	2020	11
22771	22788	17	1	0.02816	1209.0	S	3.0	403.0	1226.0	S	2.0	409.0	6.0	same gene	2020-11	2020	11
22771	22775	4	1	0.02816	1209.0	S	3.0	403.0	1213.0	S	1.0	405.0	2.0	same gene	2020-11	2020	11
22771	22776	5	1	0.02816	1209.0	S	3.0	403.0	1214.0	S	2.0	405.0	2.0	same gene	2020-11	2020	11
22771	22779	8	1	0.02816	1209.0	S	3.0	403.0	1217.0	S	2.0	406.0	3.0	same gene	2020-11	2020	11
22771	22780	9	1	0.02816	1209.0	S	3.0	403.0	1218.0	S	3.0	406.0	3.0	same gene	2020-11	2020	11
22771	22781	10	1	0.02816	1209.0	S	3.0	403.0	1219.0	S	1.0	407.0	4.0	same gene	2020-11	2020	11
22771	22782	11	1	0.02816	1209.0	S	3.0	403.0	1220.0	S	2.0	407.0	4.0	same gene	2020-11	2020	11
22771	22786	15	1	0.02816	1209.0	S	3.0	403.0	1224.0	S	3.0	408.0	5.0	same gene	2020-11	2020	11
22771	22787	16	1	0.02816	1209.0	S	3.0	403.0	1225.0	S	1.0	409.0	6.0	same gene	2020-11	2020	11
22771	22789	18	1	0.02816	1209.0	S	3.0	403.0	1227.0	S	3.0	409.0	6.0	same gene	2020-11	2020	11
22772	22779	7	1	0.02816	1210.0	S	1.0	404.0	1217.0	S	2.0	406.0	2.0	same gene	2020-11	2020	11
22771	22790	19	1	0.02816	1209.0	S	3.0	403.0	1228.0	S	1.0	410.0	7.0	same gene	2020-11	2020	11
22771	22794	23	1	0.02816	1209.0	S	3.0	403.0	1232.0	S	2.0	411.0	8.0	same gene	2020-11	2020	11
22771	22795	24	1	0.02816	1209.0	S	3.0	403.0	1233.0	S	3.0	411.0	8.0	same gene	2020-11	2020	11
22771	22796	25	1	0.02816	1209.0	S	3.0	403.0	1234.0	S	1.0	412.0	9.0	same gene	2020-11	2020	11
22771	22797	26	1	0.02816	1209.0	S	3.0	403.0	1235.0	S	2.0	412.0	9.0	same gene	2020-11	2020	11
22771	22798	27	1	0.02816	1209.0	S	3.0	403.0	1236.0	S	3.0	412.0	9.0	same gene	2020-11	2020	11
22771	22799	28	1	0.02816	1209.0	S	3.0	403.0	1237.0	S	1.0	413.0	10.0	same gene	2020-11	2020	11
22771	22800	29	1	0.02816	1209.0	S	3.0	403.0	1238.0	S	2.0	413.0	10.0	same gene	2020-11	2020	11
22767	22794	27	1	0.02816	1205.0	S	2.0	402.0	1232.0	S	2.0	411.0	9.0	same gene	2020-11	2020	11
22767	22790	23	1	0.02816	1205.0	S	2.0	402.0	1228.0	S	1.0	410.0	8.0	same gene	2020-11	2020	11
22767	22789	22	1	0.02816	1205.0	S	2.0	402.0	1227.0	S	3.0	409.0	7.0	same gene	2020-11	2020	11
22790	22767	23	1	0.02816	1228.0	S	1.0	410.0	1205.0	S	2.0	402.0	8.0	same gene	2020-11	2020	11
22779	22767	12	1	0.02816	1217.0	S	2.0	406.0	1205.0	S	2.0	402.0	4.0	same gene	2020-11	2020	11
22780	22767	13	1	0.02816	1218.0	S	3.0	406.0	1205.0	S	2.0	402.0	4.0	same gene	2020-11	2020	11
22781	22767	14	1	0.02816	1219.0	S	1.0	407.0	1205.0	S	2.0	402.0	5.0	same gene	2020-11	2020	11
22782	22767	15	1	0.02816	1220.0	S	2.0	407.0	1205.0	S	2.0	402.0	5.0	same gene	2020-11	2020	11
22786	22767	19	1	0.02816	1224.0	S	3.0	408.0	1205.0	S	2.0	402.0	6.0	same gene	2020-11	2020	11
22787	22767	20	1	0.02816	1225.0	S	1.0	409.0	1205.0	S	2.0	402.0	7.0	same gene	2020-11	2020	11
22788	22767	21	1	0.02816	1226.0	S	2.0	409.0	1205.0	S	2.0	402.0	7.0	same gene	2020-11	2020	11
22789	22767	22	1	0.02816	1227.0	S	3.0	409.0	1205.0	S	2.0	402.0	7.0	same gene	2020-11	2020	11
22794	22767	27	1	0.02816	1232.0	S	2.0	411.0	1205.0	S	2.0	402.0	9.0	same gene	2020-11	2020	11
22775	22767	8	1	0.02816	1213.0	S	1.0	405.0	1205.0	S	2.0	402.0	3.0	same gene	2020-11	2020	11
22795	22767	28	1	0.02816	1233.0	S	3.0	411.0	1205.0	S	2.0	402.0	9.0	same gene	2020-11	2020	11
22796	22767	29	1	0.02816	1234.0	S	1.0	412.0	1205.0	S	2.0	402.0	10.0	same gene	2020-11	2020	11
22797	22767	30	1	0.02816	1235.0	S	2.0	412.0	1205.0	S	2.0	402.0	10.0	same gene	2020-11	2020	11
22798	22767	31	1	0.02816	1236.0	S	3.0	412.0	1205.0	S	2.0	402.0	10.0	same gene	2020-11	2020	11
22799	22767	32	1	0.02816	1237.0	S	1.0	413.0	1205.0	S	2.0	402.0	11.0	same gene	2020-11	2020	11
22800	22767	33	1	0.02816	1238.0	S	2.0	413.0	1205.0	S	2.0	402.0	11.0	same gene	2020-11	2020	11
22773	22768	5	1	0.02816	1211.0	S	2.0	404.0	1206.0	S	3.0	402.0	2.0	same gene	2020-11	2020	11
22774	22768	6	1	0.02816	1212.0	S	3.0	404.0	1206.0	S	3.0	402.0	2.0	same gene	2020-11	2020	11
22776	22767	9	1	0.02816	1214.0	S	2.0	405.0	1205.0	S	2.0	402.0	3.0	same gene	2020-11	2020	11
22774	22767	7	1	0.02816	1212.0	S	3.0	404.0	1205.0	S	2.0	402.0	2.0	same gene	2020-11	2020	11
22767	22788	21	1	0.02816	1205.0	S	2.0	402.0	1226.0	S	2.0	409.0	7.0	same gene	2020-11	2020	11
22788	22765	23	1	0.02816	1226.0	S	2.0	409.0	1203.0	S	3.0	401.0	8.0	same gene	2020-11	2020	11
22773	22765	8	1	0.02816	1211.0	S	2.0	404.0	1203.0	S	3.0	401.0	3.0	same gene	2020-11	2020	11
22776	22765	11	1	0.02816	1214.0	S	2.0	405.0	1203.0	S	3.0	401.0	4.0	same gene	2020-11	2020	11
22779	22765	14	1	0.02816	1217.0	S	2.0	406.0	1203.0	S	3.0	401.0	5.0	same gene	2020-11	2020	11
22780	22765	15	1	0.02816	1218.0	S	3.0	406.0	1203.0	S	3.0	401.0	5.0	same gene	2020-11	2020	11
22781	22765	16	1	0.02816	1219.0	S	1.0	407.0	1203.0	S	3.0	401.0	6.0	same gene	2020-11	2020	11
22782	22765	17	1	0.02816	1220.0	S	2.0	407.0	1203.0	S	3.0	401.0	6.0	same gene	2020-11	2020	11
22786	22765	21	1	0.02816	1224.0	S	3.0	408.0	1203.0	S	3.0	401.0	7.0	same gene	2020-11	2020	11
22787	22765	22	1	0.02816	1225.0	S	1.0	409.0	1203.0	S	3.0	401.0	8.0	same gene	2020-11	2020	11
22789	22765	24	1	0.02816	1227.0	S	3.0	409.0	1203.0	S	3.0	401.0	8.0	same gene	2020-11	2020	11
22773	22767	6	1	0.02816	1211.0	S	2.0	404.0	1205.0	S	2.0	402.0	2.0	same gene	2020-11	2020	11
22790	22765	25	1	0.02816	1228.0	S	1.0	410.0	1203.0	S	3.0	401.0	9.0	same gene	2020-11	2020	11
22794	22765	29	1	0.02816	1232.0	S	2.0	411.0	1203.0	S	3.0	401.0	10.0	same gene	2020-11	2020	11
22795	22765	30	1	0.02816	1233.0	S	3.0	411.0	1203.0	S	3.0	401.0	10.0	same gene	2020-11	2020	11
22796	22765	31	1	0.02816	1234.0	S	1.0	412.0	1203.0	S	3.0	401.0	11.0	same gene	2020-11	2020	11
22797	22765	32	1	0.02816	1235.0	S	2.0	412.0	1203.0	S	3.0	401.0	11.0	same gene	2020-11	2020	11
22798	22765	33	1	0.02816	1236.0	S	3.0	412.0	1203.0	S	3.0	401.0	11.0	same gene	2020-11	2020	11
22799	22765	34	1	0.02816	1237.0	S	1.0	413.0	1203.0	S	3.0	401.0	12.0	same gene	2020-11	2020	11
22800	22765	35	1	0.02816	1238.0	S	2.0	413.0	1203.0	S	3.0	401.0	12.0	same gene	2020-11	2020	11
22775	22768	7	1	0.02816	1213.0	S	1.0	405.0	1206.0	S	3.0	402.0	3.0	same gene	2020-11	2020	11
22776	22768	8	1	0.02816	1214.0	S	2.0	405.0	1206.0	S	3.0	402.0	3.0	same gene	2020-11	2020	11
22779	22768	11	1	0.02816	1217.0	S	2.0	406.0	1206.0	S	3.0	402.0	4.0	same gene	2020-11	2020	11
22767	22773	6	1	0.02816	1205.0	S	2.0	402.0	1211.0	S	2.0	404.0	2.0	same gene	2020-11	2020	11
22765	22790	25	1	0.02816	1203.0	S	3.0	401.0	1228.0	S	1.0	410.0	9.0	same gene	2020-11	2020	11
22765	22794	29	1	0.02816	1203.0	S	3.0	401.0	1232.0	S	2.0	411.0	10.0	same gene	2020-11	2020	11
22765	22795	30	1	0.02816	1203.0	S	3.0	401.0	1233.0	S	3.0	411.0	10.0	same gene	2020-11	2020	11
22765	22796	31	1	0.02816	1203.0	S	3.0	401.0	1234.0	S	1.0	412.0	11.0	same gene	2020-11	2020	11
22765	22797	32	1	0.02816	1203.0	S	3.0	401.0	1235.0	S	2.0	412.0	11.0	same gene	2020-11	2020	11
22765	22798	33	1	0.02816	1203.0	S	3.0	401.0	1236.0	S	3.0	412.0	11.0	same gene	2020-11	2020	11
22765	22799	34	1	0.02816	1203.0	S	3.0	401.0	1237.0	S	1.0	413.0	12.0	same gene	2020-11	2020	11
22765	22800	35	1	0.02816	1203.0	S	3.0	401.0	1238.0	S	2.0	413.0	12.0	same gene	2020-11	2020	11
22767	22774	7	1	0.02816	1205.0	S	2.0	402.0	1212.0	S	3.0	404.0	2.0	same gene	2020-11	2020	11
22780	22768	12	1	0.02816	1218.0	S	3.0	406.0	1206.0	S	3.0	402.0	4.0	same gene	2020-11	2020	11
22767	22775	8	1	0.02816	1205.0	S	2.0	402.0	1213.0	S	1.0	405.0	3.0	same gene	2020-11	2020	11
22767	22776	9	1	0.02816	1205.0	S	2.0	402.0	1214.0	S	2.0	405.0	3.0	same gene	2020-11	2020	11
22767	22779	12	1	0.02816	1205.0	S	2.0	402.0	1217.0	S	2.0	406.0	4.0	same gene	2020-11	2020	11
22767	22780	13	1	0.02816	1205.0	S	2.0	402.0	1218.0	S	3.0	406.0	4.0	same gene	2020-11	2020	11
22767	22781	14	1	0.02816	1205.0	S	2.0	402.0	1219.0	S	1.0	407.0	5.0	same gene	2020-11	2020	11
22767	22782	15	1	0.02816	1205.0	S	2.0	402.0	1220.0	S	2.0	407.0	5.0	same gene	2020-11	2020	11
22767	22786	19	1	0.02816	1205.0	S	2.0	402.0	1224.0	S	3.0	408.0	6.0	same gene	2020-11	2020	11
22767	22787	20	1	0.02816	1205.0	S	2.0	402.0	1225.0	S	1.0	409.0	7.0	same gene	2020-11	2020	11
22765	22789	24	1	0.02816	1203.0	S	3.0	401.0	1227.0	S	3.0	409.0	8.0	same gene	2020-11	2020	11
22765	22788	23	1	0.02816	1203.0	S	3.0	401.0	1226.0	S	2.0	409.0	8.0	same gene	2020-11	2020	11
22765	22787	22	1	0.02816	1203.0	S	3.0	401.0	1225.0	S	1.0	409.0	8.0	same gene	2020-11	2020	11
22765	22786	21	1	0.02816	1203.0	S	3.0	401.0	1224.0	S	3.0	408.0	7.0	same gene	2020-11	2020	11
22781	22768	13	1	0.02816	1219.0	S	1.0	407.0	1206.0	S	3.0	402.0	5.0	same gene	2020-11	2020	11
22782	22768	14	1	0.02816	1220.0	S	2.0	407.0	1206.0	S	3.0	402.0	5.0	same gene	2020-11	2020	11
22786	22768	18	1	0.02816	1224.0	S	3.0	408.0	1206.0	S	3.0	402.0	6.0	same gene	2020-11	2020	11
22787	22768	19	1	0.02816	1225.0	S	1.0	409.0	1206.0	S	3.0	402.0	7.0	same gene	2020-11	2020	11
22788	22768	20	1	0.02816	1226.0	S	2.0	409.0	1206.0	S	3.0	402.0	7.0	same gene	2020-11	2020	11
22789	22768	21	1	0.02816	1227.0	S	3.0	409.0	1206.0	S	3.0	402.0	7.0	same gene	2020-11	2020	11
22790	22768	22	1	0.02816	1228.0	S	1.0	410.0	1206.0	S	3.0	402.0	8.0	same gene	2020-11	2020	11
22794	22768	26	1	0.02816	1232.0	S	2.0	411.0	1206.0	S	3.0	402.0	9.0	same gene	2020-11	2020	11
22795	22768	27	1	0.02816	1233.0	S	3.0	411.0	1206.0	S	3.0	402.0	9.0	same gene	2020-11	2020	11
22765	22773	8	1	0.02816	1203.0	S	3.0	401.0	1211.0	S	2.0	404.0	3.0	same gene	2020-11	2020	11
22765	22774	9	1	0.02816	1203.0	S	3.0	401.0	1212.0	S	3.0	404.0	3.0	same gene	2020-11	2020	11
22765	22775	10	1	0.02816	1203.0	S	3.0	401.0	1213.0	S	1.0	405.0	4.0	same gene	2020-11	2020	11
22765	22776	11	1	0.02816	1203.0	S	3.0	401.0	1214.0	S	2.0	405.0	4.0	same gene	2020-11	2020	11
22765	22779	14	1	0.02816	1203.0	S	3.0	401.0	1217.0	S	2.0	406.0	5.0	same gene	2020-11	2020	11
22765	22780	15	1	0.02816	1203.0	S	3.0	401.0	1218.0	S	3.0	406.0	5.0	same gene	2020-11	2020	11
22765	22781	16	1	0.02816	1203.0	S	3.0	401.0	1219.0	S	1.0	407.0	6.0	same gene	2020-11	2020	11
22765	22782	17	1	0.02816	1203.0	S	3.0	401.0	1220.0	S	2.0	407.0	6.0	same gene	2020-11	2020	11
22776	22769	7	1	0.02816	1214.0	S	2.0	405.0	1207.0	S	1.0	403.0	2.0	same gene	2020-11	2020	11
22797	22768	29	1	0.02816	1235.0	S	2.0	412.0	1206.0	S	3.0	402.0	10.0	same gene	2020-11	2020	11
22794	22771	23	1	0.02816	1232.0	S	2.0	411.0	1209.0	S	3.0	403.0	8.0	same gene	2020-11	2020	11
22786	22769	17	1	0.02816	1224.0	S	3.0	408.0	1207.0	S	1.0	403.0	5.0	same gene	2020-11	2020	11
22789	22771	18	1	0.02816	1227.0	S	3.0	409.0	1209.0	S	3.0	403.0	6.0	same gene	2020-11	2020	11
22800	22771	29	1	0.02816	1238.0	S	2.0	413.0	1209.0	S	3.0	403.0	10.0	same gene	2020-11	2020	11
22781	22769	12	1	0.02816	1219.0	S	1.0	407.0	1207.0	S	1.0	403.0	4.0	same gene	2020-11	2020	11
22799	22771	28	1	0.02816	1237.0	S	1.0	413.0	1209.0	S	3.0	403.0	10.0	same gene	2020-11	2020	11
22798	22769	29	1	0.02816	1236.0	S	3.0	412.0	1207.0	S	1.0	403.0	9.0	same gene	2020-11	2020	11
22797	22769	28	1	0.02816	1235.0	S	2.0	412.0	1207.0	S	1.0	403.0	9.0	same gene	2020-11	2020	11
22780	22769	11	1	0.02816	1218.0	S	3.0	406.0	1207.0	S	1.0	403.0	3.0	same gene	2020-11	2020	11
22796	22769	27	1	0.02816	1234.0	S	1.0	412.0	1207.0	S	1.0	403.0	9.0	same gene	2020-11	2020	11
22798	22771	27	1	0.02816	1236.0	S	3.0	412.0	1209.0	S	3.0	403.0	9.0	same gene	2020-11	2020	11
22782	22771	11	1	0.02816	1220.0	S	2.0	407.0	1209.0	S	3.0	403.0	4.0	same gene	2020-11	2020	11
22795	22769	26	1	0.02816	1233.0	S	3.0	411.0	1207.0	S	1.0	403.0	8.0	same gene	2020-11	2020	11
22794	22769	25	1	0.02816	1232.0	S	2.0	411.0	1207.0	S	1.0	403.0	8.0	same gene	2020-11	2020	11
22797	22771	26	1	0.02816	1235.0	S	2.0	412.0	1209.0	S	3.0	403.0	9.0	same gene	2020-11	2020	11
22796	22771	25	1	0.02816	1234.0	S	1.0	412.0	1209.0	S	3.0	403.0	9.0	same gene	2020-11	2020	11
22786	22771	15	1	0.02816	1224.0	S	3.0	408.0	1209.0	S	3.0	403.0	5.0	same gene	2020-11	2020	11
22795	22771	24	1	0.02816	1233.0	S	3.0	411.0	1209.0	S	3.0	403.0	8.0	same gene	2020-11	2020	11
22787	22771	16	1	0.02816	1225.0	S	1.0	409.0	1209.0	S	3.0	403.0	6.0	same gene	2020-11	2020	11
22788	22771	17	1	0.02816	1226.0	S	2.0	409.0	1209.0	S	3.0	403.0	6.0	same gene	2020-11	2020	11
22790	22771	19	1	0.02816	1228.0	S	1.0	410.0	1209.0	S	3.0	403.0	7.0	same gene	2020-11	2020	11
22789	22769	20	1	0.02816	1227.0	S	3.0	409.0	1207.0	S	1.0	403.0	6.0	same gene	2020-11	2020	11
22790	22769	21	1	0.02816	1228.0	S	1.0	410.0	1207.0	S	1.0	403.0	7.0	same gene	2020-11	2020	11
22780	22772	8	1	0.02816	1218.0	S	3.0	406.0	1210.0	S	1.0	404.0	2.0	same gene	2020-11	2020	11
22779	22772	7	1	0.02816	1217.0	S	2.0	406.0	1210.0	S	1.0	404.0	2.0	same gene	2020-11	2020	11
22799	22769	30	1	0.02816	1237.0	S	1.0	413.0	1207.0	S	1.0	403.0	10.0	same gene	2020-11	2020	11
22774	22765	9	1	0.02816	1212.0	S	3.0	404.0	1203.0	S	3.0	401.0	3.0	same gene	2020-11	2020	11
22780	22771	9	1	0.02816	1218.0	S	3.0	406.0	1209.0	S	3.0	403.0	3.0	same gene	2020-11	2020	11
22779	22771	8	1	0.02816	1217.0	S	2.0	406.0	1209.0	S	3.0	403.0	3.0	same gene	2020-11	2020	11
22800	22769	31	1	0.02816	1238.0	S	2.0	413.0	1207.0	S	1.0	403.0	10.0	same gene	2020-11	2020	11
22787	22769	18	1	0.02816	1225.0	S	1.0	409.0	1207.0	S	1.0	403.0	6.0	same gene	2020-11	2020	11
22788	22769	19	1	0.02816	1226.0	S	2.0	409.0	1207.0	S	1.0	403.0	6.0	same gene	2020-11	2020	11
22782	22769	13	1	0.02816	1220.0	S	2.0	407.0	1207.0	S	1.0	403.0	4.0	same gene	2020-11	2020	11
22781	22772	9	1	0.02816	1219.0	S	1.0	407.0	1210.0	S	1.0	404.0	3.0	same gene	2020-11	2020	11
22781	22771	10	1	0.02816	1219.0	S	1.0	407.0	1209.0	S	3.0	403.0	4.0	same gene	2020-11	2020	11
22776	22771	5	1	0.02816	1214.0	S	2.0	405.0	1209.0	S	3.0	403.0	2.0	same gene	2020-11	2020	11
22775	22771	4	1	0.02816	1213.0	S	1.0	405.0	1209.0	S	3.0	403.0	2.0	same gene	2020-11	2020	11
5379	5371	8	1	0.02813	5114.0	ORF1ab	2.0	1705.0	5106.0	ORF1ab	3.0	1702.0	3.0	same gene	2020-11	2020	11
5368	5384	16	1	0.02813	5103.0	ORF1ab	3.0	1701.0	5119.0	ORF1ab	1.0	1707.0	6.0	same gene	2020-11	2020	11
5370	5379	9	1	0.02813	5105.0	ORF1ab	2.0	1702.0	5114.0	ORF1ab	2.0	1705.0	3.0	same gene	2020-11	2020	11
5382	5370	12	1	0.02813	5117.0	ORF1ab	2.0	1706.0	5105.0	ORF1ab	2.0	1702.0	4.0	same gene	2020-11	2020	11
5368	5379	11	1	0.02813	5103.0	ORF1ab	3.0	1701.0	5114.0	ORF1ab	2.0	1705.0	4.0	same gene	2020-11	2020	11
5384	5370	14	1	0.02813	5119.0	ORF1ab	1.0	1707.0	5105.0	ORF1ab	2.0	1702.0	5.0	same gene	2020-11	2020	11
5367	5381	14	1	0.02813	5102.0	ORF1ab	2.0	1701.0	5116.0	ORF1ab	1.0	1706.0	5.0	same gene	2020-11	2020	11
5367	5384	17	1	0.02813	5102.0	ORF1ab	2.0	1701.0	5119.0	ORF1ab	1.0	1707.0	6.0	same gene	2020-11	2020	11
5367	5382	15	1	0.02813	5102.0	ORF1ab	2.0	1701.0	5117.0	ORF1ab	2.0	1706.0	5.0	same gene	2020-11	2020	11
5367	5379	12	1	0.02813	5102.0	ORF1ab	2.0	1701.0	5114.0	ORF1ab	2.0	1705.0	4.0	same gene	2020-11	2020	11
5375	5381	6	1	0.02813	5110.0	ORF1ab	1.0	1704.0	5116.0	ORF1ab	1.0	1706.0	2.0	same gene	2020-11	2020	11
5370	5384	14	1	0.02813	5105.0	ORF1ab	2.0	1702.0	5119.0	ORF1ab	1.0	1707.0	5.0	same gene	2020-11	2020	11
5375	5382	7	1	0.02813	5110.0	ORF1ab	1.0	1704.0	5117.0	ORF1ab	2.0	1706.0	2.0	same gene	2020-11	2020	11
5375	5384	9	1	0.02813	5110.0	ORF1ab	1.0	1704.0	5119.0	ORF1ab	1.0	1707.0	3.0	same gene	2020-11	2020	11
5370	5381	11	1	0.02813	5105.0	ORF1ab	2.0	1702.0	5116.0	ORF1ab	1.0	1706.0	4.0	same gene	2020-11	2020	11
5371	5379	8	1	0.02813	5106.0	ORF1ab	3.0	1702.0	5114.0	ORF1ab	2.0	1705.0	3.0	same gene	2020-11	2020	11
5384	5367	17	1	0.02813	5119.0	ORF1ab	1.0	1707.0	5102.0	ORF1ab	2.0	1701.0	6.0	same gene	2020-11	2020	11
5381	5367	14	1	0.02813	5116.0	ORF1ab	1.0	1706.0	5102.0	ORF1ab	2.0	1701.0	5.0	same gene	2020-11	2020	11
22770	22765	5	1	0.02813	1208.0	S	2.0	403.0	1203.0	S	3.0	401.0	2.0	same gene	2020-11	2020	11
5379	5368	11	1	0.02813	5114.0	ORF1ab	2.0	1705.0	5103.0	ORF1ab	3.0	1701.0	4.0	same gene	2020-11	2020	11
5381	5368	13	1	0.02813	5116.0	ORF1ab	1.0	1706.0	5103.0	ORF1ab	3.0	1701.0	5.0	same gene	2020-11	2020	11
5382	5368	14	1	0.02813	5117.0	ORF1ab	2.0	1706.0	5103.0	ORF1ab	3.0	1701.0	5.0	same gene	2020-11	2020	11
5384	5368	16	1	0.02813	5119.0	ORF1ab	1.0	1707.0	5103.0	ORF1ab	3.0	1701.0	6.0	same gene	2020-11	2020	11
5379	5370	9	1	0.02813	5114.0	ORF1ab	2.0	1705.0	5105.0	ORF1ab	2.0	1702.0	3.0	same gene	2020-11	2020	11
5381	5370	11	1	0.02813	5116.0	ORF1ab	1.0	1706.0	5105.0	ORF1ab	2.0	1702.0	4.0	same gene	2020-11	2020	11
5371	5384	13	1	0.02813	5106.0	ORF1ab	3.0	1702.0	5119.0	ORF1ab	1.0	1707.0	5.0	same gene	2020-11	2020	11
5381	5371	10	1	0.02813	5116.0	ORF1ab	1.0	1706.0	5106.0	ORF1ab	3.0	1702.0	4.0	same gene	2020-11	2020	11
5382	5367	15	1	0.02813	5117.0	ORF1ab	2.0	1706.0	5102.0	ORF1ab	2.0	1701.0	5.0	same gene	2020-11	2020	11
5371	5382	11	1	0.02813	5106.0	ORF1ab	3.0	1702.0	5117.0	ORF1ab	2.0	1706.0	4.0	same gene	2020-11	2020	11
22765	22770	5	1	0.02813	1203.0	S	3.0	401.0	1208.0	S	2.0	403.0	2.0	same gene	2020-11	2020	11
5368	5381	13	1	0.02813	5103.0	ORF1ab	3.0	1701.0	5116.0	ORF1ab	1.0	1706.0	5.0	same gene	2020-11	2020	11
5370	5382	12	1	0.02813	5105.0	ORF1ab	2.0	1702.0	5117.0	ORF1ab	2.0	1706.0	4.0	same gene	2020-11	2020	11
5371	5381	10	1	0.02813	5106.0	ORF1ab	3.0	1702.0	5116.0	ORF1ab	1.0	1706.0	4.0	same gene	2020-11	2020	11
5382	5371	11	1	0.02813	5117.0	ORF1ab	2.0	1706.0	5106.0	ORF1ab	3.0	1702.0	4.0	same gene	2020-11	2020	11
5368	5382	14	1	0.02813	5103.0	ORF1ab	3.0	1701.0	5117.0	ORF1ab	2.0	1706.0	5.0	same gene	2020-11	2020	11
5384	5371	13	1	0.02813	5119.0	ORF1ab	1.0	1707.0	5106.0	ORF1ab	3.0	1702.0	5.0	same gene	2020-11	2020	11
5381	5375	6	1	0.02813	5116.0	ORF1ab	1.0	1706.0	5110.0	ORF1ab	1.0	1704.0	2.0	same gene	2020-11	2020	11
5379	5367	12	1	0.02813	5114.0	ORF1ab	2.0	1705.0	5102.0	ORF1ab	2.0	1701.0	4.0	same gene	2020-11	2020	11
5384	5375	9	1	0.02813	5119.0	ORF1ab	1.0	1707.0	5110.0	ORF1ab	1.0	1704.0	3.0	same gene	2020-11	2020	11
5382	5375	7	1	0.02813	5117.0	ORF1ab	2.0	1706.0	5110.0	ORF1ab	1.0	1704.0	2.0	same gene	2020-11	2020	11
