## Supplementary Material 3 for "Real-time identification of epistatic interactions in SARS-CoV-2 from large genome collections": time_subset_2020-11.tsv (part 3 of 3)

pos_source	pos_target	distance	outlier	mi	feature_position_source	gene_source	codon_source	feature_codon_source	feature_position_target	gene_target	codon_target	feature_codon_target	codon_distance	interaction	name	year	month
5331	5338	7	1	0.02812	5066.0	ORF1ab	2.0	1689.0	5073.0	ORF1ab	3.0	1691.0	2.0	same gene	2020-11	2020	11
5338	5331	7	1	0.02812	5073.0	ORF1ab	3.0	1691.0	5066.0	ORF1ab	2.0	1689.0	2.0	same gene	2020-11	2020	11
22781	22793	12	1	0.02809	1219.0	S	1.0	407.0	1231.0	S	1.0	411.0	4.0	same gene	2020-11	2020	11
22799	22793	6	1	0.02809	1237.0	S	1.0	413.0	1231.0	S	1.0	411.0	2.0	same gene	2020-11	2020	11
22780	22792	12	1	0.02809	1218.0	S	3.0	406.0	1230.0	S	3.0	410.0	4.0	same gene	2020-11	2020	11
22800	22792	8	1	0.02809	1238.0	S	2.0	413.0	1230.0	S	3.0	410.0	3.0	same gene	2020-11	2020	11
22781	22792	11	1	0.02809	1219.0	S	1.0	407.0	1230.0	S	3.0	410.0	3.0	same gene	2020-11	2020	11
22800	22793	7	1	0.02809	1238.0	S	2.0	413.0	1231.0	S	1.0	411.0	2.0	same gene	2020-11	2020	11
5430	5439	9	1	0.02809	5165.0	ORF1ab	2.0	1722.0	5174.0	ORF1ab	2.0	1725.0	3.0	same gene	2020-11	2020	11
22780	22793	13	1	0.02809	1218.0	S	3.0	406.0	1231.0	S	1.0	411.0	5.0	same gene	2020-11	2020	11
22793	22779	14	1	0.02809	1231.0	S	1.0	411.0	1217.0	S	2.0	406.0	5.0	same gene	2020-11	2020	11
22792	22779	13	1	0.02809	1230.0	S	3.0	410.0	1217.0	S	2.0	406.0	4.0	same gene	2020-11	2020	11
5447	5430	17	1	0.02809	5182.0	ORF1ab	1.0	1728.0	5165.0	ORF1ab	2.0	1722.0	6.0	same gene	2020-11	2020	11
5446	5430	16	1	0.02809	5181.0	ORF1ab	3.0	1727.0	5165.0	ORF1ab	2.0	1722.0	5.0	same gene	2020-11	2020	11
5445	5430	15	1	0.02809	5180.0	ORF1ab	2.0	1727.0	5165.0	ORF1ab	2.0	1722.0	5.0	same gene	2020-11	2020	11
5444	5430	14	1	0.02809	5179.0	ORF1ab	1.0	1727.0	5165.0	ORF1ab	2.0	1722.0	5.0	same gene	2020-11	2020	11
22793	22774	19	1	0.02809	1231.0	S	1.0	411.0	1212.0	S	3.0	404.0	7.0	same gene	2020-11	2020	11
22792	22774	18	1	0.02809	1230.0	S	3.0	410.0	1212.0	S	3.0	404.0	6.0	same gene	2020-11	2020	11
22792	22796	4	1	0.02809	1230.0	S	3.0	410.0	1234.0	S	1.0	412.0	2.0	same gene	2020-11	2020	11
22792	22797	5	1	0.02809	1230.0	S	3.0	410.0	1235.0	S	2.0	412.0	2.0	same gene	2020-11	2020	11
22792	22798	6	1	0.02809	1230.0	S	3.0	410.0	1236.0	S	3.0	412.0	2.0	same gene	2020-11	2020	11
22792	22799	7	1	0.02809	1230.0	S	3.0	410.0	1237.0	S	1.0	413.0	3.0	same gene	2020-11	2020	11
5430	5435	5	1	0.02809	5165.0	ORF1ab	2.0	1722.0	5170.0	ORF1ab	1.0	1724.0	2.0	same gene	2020-11	2020	11
5430	5436	6	1	0.02809	5165.0	ORF1ab	2.0	1722.0	5171.0	ORF1ab	2.0	1724.0	2.0	same gene	2020-11	2020	11
22792	22800	8	1	0.02809	1230.0	S	3.0	410.0	1238.0	S	2.0	413.0	3.0	same gene	2020-11	2020	11
22793	22799	6	1	0.02809	1231.0	S	1.0	411.0	1237.0	S	1.0	413.0	2.0	same gene	2020-11	2020	11
22793	22800	7	1	0.02809	1231.0	S	1.0	411.0	1238.0	S	2.0	413.0	2.0	same gene	2020-11	2020	11
5430	5447	17	1	0.02809	5165.0	ORF1ab	2.0	1722.0	5182.0	ORF1ab	1.0	1728.0	6.0	same gene	2020-11	2020	11
5430	5446	16	1	0.02809	5165.0	ORF1ab	2.0	1722.0	5181.0	ORF1ab	3.0	1727.0	5.0	same gene	2020-11	2020	11
5430	5445	15	1	0.02809	5165.0	ORF1ab	2.0	1722.0	5180.0	ORF1ab	2.0	1727.0	5.0	same gene	2020-11	2020	11
5430	5444	14	1	0.02809	5165.0	ORF1ab	2.0	1722.0	5179.0	ORF1ab	1.0	1727.0	5.0	same gene	2020-11	2020	11
22789	22793	4	1	0.02809	1227.0	S	3.0	409.0	1231.0	S	1.0	411.0	2.0	same gene	2020-11	2020	11
22793	22773	20	1	0.02809	1231.0	S	1.0	411.0	1211.0	S	2.0	404.0	7.0	same gene	2020-11	2020	11
22792	22773	19	1	0.02809	1230.0	S	3.0	410.0	1211.0	S	2.0	404.0	6.0	same gene	2020-11	2020	11
22782	22793	11	1	0.02809	1220.0	S	2.0	407.0	1231.0	S	1.0	411.0	4.0	same gene	2020-11	2020	11
5443	5430	13	1	0.02809	5178.0	ORF1ab	3.0	1726.0	5165.0	ORF1ab	2.0	1722.0	4.0	same gene	2020-11	2020	11
5439	5430	9	1	0.02809	5174.0	ORF1ab	2.0	1725.0	5165.0	ORF1ab	2.0	1722.0	3.0	same gene	2020-11	2020	11
5436	5430	6	1	0.02809	5171.0	ORF1ab	2.0	1724.0	5165.0	ORF1ab	2.0	1722.0	2.0	same gene	2020-11	2020	11
5435	5430	5	1	0.02809	5170.0	ORF1ab	1.0	1724.0	5165.0	ORF1ab	2.0	1722.0	2.0	same gene	2020-11	2020	11
22798	22792	6	1	0.02809	1236.0	S	3.0	412.0	1230.0	S	3.0	410.0	2.0	same gene	2020-11	2020	11
22782	22792	10	1	0.02809	1220.0	S	2.0	407.0	1230.0	S	3.0	410.0	3.0	same gene	2020-11	2020	11
22793	22776	17	1	0.02809	1231.0	S	1.0	411.0	1214.0	S	2.0	405.0	6.0	same gene	2020-11	2020	11
22788	22793	5	1	0.02809	1226.0	S	2.0	409.0	1231.0	S	1.0	411.0	2.0	same gene	2020-11	2020	11
22792	22776	16	1	0.02809	1230.0	S	3.0	410.0	1214.0	S	2.0	405.0	5.0	same gene	2020-11	2020	11
22793	22775	18	1	0.02809	1231.0	S	1.0	411.0	1213.0	S	1.0	405.0	6.0	same gene	2020-11	2020	11
22792	22775	17	1	0.02809	1230.0	S	3.0	410.0	1213.0	S	1.0	405.0	5.0	same gene	2020-11	2020	11
22786	22792	6	1	0.02809	1224.0	S	3.0	408.0	1230.0	S	3.0	410.0	2.0	same gene	2020-11	2020	11
22786	22793	7	1	0.02809	1224.0	S	3.0	408.0	1231.0	S	1.0	411.0	3.0	same gene	2020-11	2020	11
22787	22793	6	1	0.02809	1225.0	S	1.0	409.0	1231.0	S	1.0	411.0	2.0	same gene	2020-11	2020	11
22799	22792	7	1	0.02809	1237.0	S	1.0	413.0	1230.0	S	3.0	410.0	3.0	same gene	2020-11	2020	11
5430	5443	13	1	0.02809	5165.0	ORF1ab	2.0	1722.0	5178.0	ORF1ab	3.0	1726.0	4.0	same gene	2020-11	2020	11
22793	22787	6	1	0.02809	1231.0	S	1.0	411.0	1225.0	S	1.0	409.0	2.0	same gene	2020-11	2020	11
22793	22782	11	1	0.02809	1231.0	S	1.0	411.0	1220.0	S	2.0	407.0	4.0	same gene	2020-11	2020	11
22775	22792	17	1	0.02809	1213.0	S	1.0	405.0	1230.0	S	3.0	410.0	5.0	same gene	2020-11	2020	11
22779	22792	13	1	0.02809	1217.0	S	2.0	406.0	1230.0	S	3.0	410.0	4.0	same gene	2020-11	2020	11
22775	22793	18	1	0.02809	1213.0	S	1.0	405.0	1231.0	S	1.0	411.0	6.0	same gene	2020-11	2020	11
22776	22793	17	1	0.02809	1214.0	S	2.0	405.0	1231.0	S	1.0	411.0	6.0	same gene	2020-11	2020	11
22793	22788	5	1	0.02809	1231.0	S	1.0	411.0	1226.0	S	2.0	409.0	2.0	same gene	2020-11	2020	11
22793	22786	7	1	0.02809	1231.0	S	1.0	411.0	1224.0	S	3.0	408.0	3.0	same gene	2020-11	2020	11
22779	22793	14	1	0.02809	1217.0	S	2.0	406.0	1231.0	S	1.0	411.0	5.0	same gene	2020-11	2020	11
22774	22793	19	1	0.02809	1212.0	S	3.0	404.0	1231.0	S	1.0	411.0	7.0	same gene	2020-11	2020	11
22792	22786	6	1	0.02809	1230.0	S	3.0	410.0	1224.0	S	3.0	408.0	2.0	same gene	2020-11	2020	11
22792	22780	12	1	0.02809	1230.0	S	3.0	410.0	1218.0	S	3.0	406.0	4.0	same gene	2020-11	2020	11
22793	22780	13	1	0.02809	1231.0	S	1.0	411.0	1218.0	S	3.0	406.0	5.0	same gene	2020-11	2020	11
22793	22789	4	1	0.02809	1231.0	S	1.0	411.0	1227.0	S	3.0	409.0	2.0	same gene	2020-11	2020	11
22774	22792	18	1	0.02809	1212.0	S	3.0	404.0	1230.0	S	3.0	410.0	6.0	same gene	2020-11	2020	11
22776	22792	16	1	0.02809	1214.0	S	2.0	405.0	1230.0	S	3.0	410.0	5.0	same gene	2020-11	2020	11
22797	22792	5	1	0.02809	1235.0	S	2.0	412.0	1230.0	S	3.0	410.0	2.0	same gene	2020-11	2020	11
22792	22781	11	1	0.02809	1230.0	S	3.0	410.0	1219.0	S	1.0	407.0	3.0	same gene	2020-11	2020	11
22793	22781	12	1	0.02809	1231.0	S	1.0	411.0	1219.0	S	1.0	407.0	4.0	same gene	2020-11	2020	11
22773	22793	20	1	0.02809	1211.0	S	2.0	404.0	1231.0	S	1.0	411.0	7.0	same gene	2020-11	2020	11
22773	22792	19	1	0.02809	1211.0	S	2.0	404.0	1230.0	S	3.0	410.0	6.0	same gene	2020-11	2020	11
22796	22792	4	1	0.02809	1234.0	S	1.0	412.0	1230.0	S	3.0	410.0	2.0	same gene	2020-11	2020	11
22792	22782	10	1	0.02809	1230.0	S	3.0	410.0	1220.0	S	2.0	407.0	3.0	same gene	2020-11	2020	11
5394	5372	22	1	0.02806	5129.0	ORF1ab	2.0	1710.0	5107.0	ORF1ab	1.0	1703.0	7.0	same gene	2020-11	2020	11
22804	22776	28	1	0.02806	1242.0	S	3.0	414.0	1214.0	S	2.0	405.0	9.0	same gene	2020-11	2020	11
22786	22804	18	1	0.02806	1224.0	S	3.0	408.0	1242.0	S	3.0	414.0	6.0	same gene	2020-11	2020	11
22804	22781	23	1	0.02806	1242.0	S	3.0	414.0	1219.0	S	1.0	407.0	7.0	same gene	2020-11	2020	11
22782	22804	22	1	0.02806	1220.0	S	2.0	407.0	1242.0	S	3.0	414.0	7.0	same gene	2020-11	2020	11
22804	22782	22	1	0.02806	1242.0	S	3.0	414.0	1220.0	S	2.0	407.0	7.0	same gene	2020-11	2020	11
22794	22804	10	1	0.02806	1232.0	S	2.0	411.0	1242.0	S	3.0	414.0	3.0	same gene	2020-11	2020	11
22804	22775	29	1	0.02806	1242.0	S	3.0	414.0	1213.0	S	1.0	405.0	9.0	same gene	2020-11	2020	11
22804	22779	25	1	0.02806	1242.0	S	3.0	414.0	1217.0	S	2.0	406.0	8.0	same gene	2020-11	2020	11
5395	5372	23	1	0.02806	5130.0	ORF1ab	3.0	1710.0	5107.0	ORF1ab	1.0	1703.0	7.0	same gene	2020-11	2020	11
22795	22804	9	1	0.02806	1233.0	S	3.0	411.0	1242.0	S	3.0	414.0	3.0	same gene	2020-11	2020	11
5390	5372	18	1	0.02806	5125.0	ORF1ab	1.0	1709.0	5107.0	ORF1ab	1.0	1703.0	6.0	same gene	2020-11	2020	11
22775	22804	29	1	0.02806	1213.0	S	1.0	405.0	1242.0	S	3.0	414.0	9.0	same gene	2020-11	2020	11
22796	22804	8	1	0.02806	1234.0	S	1.0	412.0	1242.0	S	3.0	414.0	2.0	same gene	2020-11	2020	11
5391	5372	19	1	0.02806	5126.0	ORF1ab	2.0	1709.0	5107.0	ORF1ab	1.0	1703.0	6.0	same gene	2020-11	2020	11
22804	22780	24	1	0.02806	1242.0	S	3.0	414.0	1218.0	S	3.0	406.0	8.0	same gene	2020-11	2020	11
22789	22804	15	1	0.02806	1227.0	S	3.0	409.0	1242.0	S	3.0	414.0	5.0	same gene	2020-11	2020	11
22798	22804	6	1	0.02806	1236.0	S	3.0	412.0	1242.0	S	3.0	414.0	2.0	same gene	2020-11	2020	11
22790	22804	14	1	0.02806	1228.0	S	1.0	410.0	1242.0	S	3.0	414.0	4.0	same gene	2020-11	2020	11
22797	22804	7	1	0.02806	1235.0	S	2.0	412.0	1242.0	S	3.0	414.0	2.0	same gene	2020-11	2020	11
22804	22773	31	1	0.02806	1242.0	S	3.0	414.0	1211.0	S	2.0	404.0	10.0	same gene	2020-11	2020	11
22774	22804	30	1	0.02806	1212.0	S	3.0	404.0	1242.0	S	3.0	414.0	10.0	same gene	2020-11	2020	11
22804	22798	6	1	0.02806	1242.0	S	3.0	414.0	1236.0	S	3.0	412.0	2.0	same gene	2020-11	2020	11
5372	5391	19	1	0.02806	5107.0	ORF1ab	1.0	1703.0	5126.0	ORF1ab	2.0	1709.0	6.0	same gene	2020-11	2020	11
5372	5394	22	1	0.02806	5107.0	ORF1ab	1.0	1703.0	5129.0	ORF1ab	2.0	1710.0	7.0	same gene	2020-11	2020	11
22779	22804	25	1	0.02806	1217.0	S	2.0	406.0	1242.0	S	3.0	414.0	8.0	same gene	2020-11	2020	11
5372	5390	18	1	0.02806	5107.0	ORF1ab	1.0	1703.0	5125.0	ORF1ab	1.0	1709.0	6.0	same gene	2020-11	2020	11
22804	22794	10	1	0.02806	1242.0	S	3.0	414.0	1232.0	S	2.0	411.0	3.0	same gene	2020-11	2020	11
22780	22804	24	1	0.02806	1218.0	S	3.0	406.0	1242.0	S	3.0	414.0	8.0	same gene	2020-11	2020	11
22804	22795	9	1	0.02806	1242.0	S	3.0	414.0	1233.0	S	3.0	411.0	3.0	same gene	2020-11	2020	11
22804	22790	14	1	0.02806	1242.0	S	3.0	414.0	1228.0	S	1.0	410.0	4.0	same gene	2020-11	2020	11
22804	22797	7	1	0.02806	1242.0	S	3.0	414.0	1235.0	S	2.0	412.0	2.0	same gene	2020-11	2020	11
22773	22804	31	1	0.02806	1211.0	S	2.0	404.0	1242.0	S	3.0	414.0	10.0	same gene	2020-11	2020	11
22804	22796	8	1	0.02806	1242.0	S	3.0	414.0	1234.0	S	1.0	412.0	2.0	same gene	2020-11	2020	11
22804	22789	15	1	0.02806	1242.0	S	3.0	414.0	1227.0	S	3.0	409.0	5.0	same gene	2020-11	2020	11
22788	22804	16	1	0.02806	1226.0	S	2.0	409.0	1242.0	S	3.0	414.0	5.0	same gene	2020-11	2020	11
22804	22786	18	1	0.02806	1242.0	S	3.0	414.0	1224.0	S	3.0	408.0	6.0	same gene	2020-11	2020	11
22776	22804	28	1	0.02806	1214.0	S	2.0	405.0	1242.0	S	3.0	414.0	9.0	same gene	2020-11	2020	11
5372	5395	23	1	0.02806	5107.0	ORF1ab	1.0	1703.0	5130.0	ORF1ab	3.0	1710.0	7.0	same gene	2020-11	2020	11
22804	22788	16	1	0.02806	1242.0	S	3.0	414.0	1226.0	S	2.0	409.0	5.0	same gene	2020-11	2020	11
22804	22774	30	1	0.02806	1242.0	S	3.0	414.0	1212.0	S	3.0	404.0	10.0	same gene	2020-11	2020	11
22781	22804	23	1	0.02806	1219.0	S	1.0	407.0	1242.0	S	3.0	414.0	7.0	same gene	2020-11	2020	11
22777	22781	4	1	0.02805	1215.0	S	3.0	405.0	1219.0	S	1.0	407.0	2.0	same gene	2020-11	2020	11
22777	22788	11	1	0.02805	1215.0	S	3.0	405.0	1226.0	S	2.0	409.0	4.0	same gene	2020-11	2020	11
22777	22782	5	1	0.02805	1215.0	S	3.0	405.0	1220.0	S	2.0	407.0	2.0	same gene	2020-11	2020	11
22777	22800	23	1	0.02805	1215.0	S	3.0	405.0	1238.0	S	2.0	413.0	8.0	same gene	2020-11	2020	11
22777	22799	22	1	0.02805	1215.0	S	3.0	405.0	1237.0	S	1.0	413.0	8.0	same gene	2020-11	2020	11
22787	22805	18	1	0.02805	1225.0	S	1.0	409.0	1243.0	S	1.0	415.0	6.0	same gene	2020-11	2020	11
22777	22798	21	1	0.02805	1215.0	S	3.0	405.0	1236.0	S	3.0	412.0	7.0	same gene	2020-11	2020	11
22777	22790	13	1	0.02805	1215.0	S	3.0	405.0	1228.0	S	1.0	410.0	5.0	same gene	2020-11	2020	11
22777	22797	20	1	0.02805	1215.0	S	3.0	405.0	1235.0	S	2.0	412.0	7.0	same gene	2020-11	2020	11
22777	22796	19	1	0.02805	1215.0	S	3.0	405.0	1234.0	S	1.0	412.0	7.0	same gene	2020-11	2020	11
22777	22795	18	1	0.02805	1215.0	S	3.0	405.0	1233.0	S	3.0	411.0	6.0	same gene	2020-11	2020	11
22777	22789	12	1	0.02805	1215.0	S	3.0	405.0	1227.0	S	3.0	409.0	4.0	same gene	2020-11	2020	11
22777	22794	17	1	0.02805	1215.0	S	3.0	405.0	1232.0	S	2.0	411.0	6.0	same gene	2020-11	2020	11
22788	22777	11	1	0.02805	1226.0	S	2.0	409.0	1215.0	S	3.0	405.0	4.0	same gene	2020-11	2020	11
22777	22786	9	1	0.02805	1215.0	S	3.0	405.0	1224.0	S	3.0	408.0	3.0	same gene	2020-11	2020	11
22797	22777	20	1	0.02805	1235.0	S	2.0	412.0	1215.0	S	3.0	405.0	7.0	same gene	2020-11	2020	11
22782	22777	5	1	0.02805	1220.0	S	2.0	407.0	1215.0	S	3.0	405.0	2.0	same gene	2020-11	2020	11
22798	22777	21	1	0.02805	1236.0	S	3.0	412.0	1215.0	S	3.0	405.0	7.0	same gene	2020-11	2020	11
22799	22777	22	1	0.02805	1237.0	S	1.0	413.0	1215.0	S	3.0	405.0	8.0	same gene	2020-11	2020	11
22796	22777	19	1	0.02805	1234.0	S	1.0	412.0	1215.0	S	3.0	405.0	7.0	same gene	2020-11	2020	11
22795	22777	18	1	0.02805	1233.0	S	3.0	411.0	1215.0	S	3.0	405.0	6.0	same gene	2020-11	2020	11
22794	22777	17	1	0.02805	1232.0	S	2.0	411.0	1215.0	S	3.0	405.0	6.0	same gene	2020-11	2020	11
22800	22777	23	1	0.02805	1238.0	S	2.0	413.0	1215.0	S	3.0	405.0	8.0	same gene	2020-11	2020	11
22790	22777	13	1	0.02805	1228.0	S	1.0	410.0	1215.0	S	3.0	405.0	5.0	same gene	2020-11	2020	11
22789	22777	12	1	0.02805	1227.0	S	3.0	409.0	1215.0	S	3.0	405.0	4.0	same gene	2020-11	2020	11
22786	22777	9	1	0.02805	1224.0	S	3.0	408.0	1215.0	S	3.0	405.0	3.0	same gene	2020-11	2020	11
22781	22777	4	1	0.02805	1219.0	S	1.0	407.0	1215.0	S	3.0	405.0	2.0	same gene	2020-11	2020	11
22805	22787	18	1	0.02805	1243.0	S	1.0	415.0	1225.0	S	1.0	409.0	6.0	same gene	2020-11	2020	11
22764	22797	33	1	0.02804	1202.0	S	2.0	401.0	1235.0	S	2.0	412.0	11.0	same gene	2020-11	2020	11
22764	22794	30	1	0.02804	1202.0	S	2.0	401.0	1232.0	S	2.0	411.0	10.0	same gene	2020-11	2020	11
22776	22764	12	1	0.02804	1214.0	S	2.0	405.0	1202.0	S	2.0	401.0	4.0	same gene	2020-11	2020	11
22773	22764	9	1	0.02804	1211.0	S	2.0	404.0	1202.0	S	2.0	401.0	3.0	same gene	2020-11	2020	11
22764	22790	26	1	0.02804	1202.0	S	2.0	401.0	1228.0	S	1.0	410.0	9.0	same gene	2020-11	2020	11
22790	22764	26	1	0.02804	1228.0	S	1.0	410.0	1202.0	S	2.0	401.0	9.0	same gene	2020-11	2020	11
22779	22764	15	1	0.02804	1217.0	S	2.0	406.0	1202.0	S	2.0	401.0	5.0	same gene	2020-11	2020	11
22780	22764	16	1	0.02804	1218.0	S	3.0	406.0	1202.0	S	2.0	401.0	5.0	same gene	2020-11	2020	11
22764	22800	36	1	0.02804	1202.0	S	2.0	401.0	1238.0	S	2.0	413.0	12.0	same gene	2020-11	2020	11
22764	22796	32	1	0.02804	1202.0	S	2.0	401.0	1234.0	S	1.0	412.0	11.0	same gene	2020-11	2020	11
22764	22799	35	1	0.02804	1202.0	S	2.0	401.0	1237.0	S	1.0	413.0	12.0	same gene	2020-11	2020	11
22796	22764	32	1	0.02804	1234.0	S	1.0	412.0	1202.0	S	2.0	401.0	11.0	same gene	2020-11	2020	11
22795	22764	31	1	0.02804	1233.0	S	3.0	411.0	1202.0	S	2.0	401.0	10.0	same gene	2020-11	2020	11
22764	22798	34	1	0.02804	1202.0	S	2.0	401.0	1236.0	S	3.0	412.0	11.0	same gene	2020-11	2020	11
22781	22764	17	1	0.02804	1219.0	S	1.0	407.0	1202.0	S	2.0	401.0	6.0	same gene	2020-11	2020	11
22764	22795	31	1	0.02804	1202.0	S	2.0	401.0	1233.0	S	3.0	411.0	10.0	same gene	2020-11	2020	11
22764	22789	25	1	0.02804	1202.0	S	2.0	401.0	1227.0	S	3.0	409.0	8.0	same gene	2020-11	2020	11
22764	22782	18	1	0.02804	1202.0	S	2.0	401.0	1220.0	S	2.0	407.0	6.0	same gene	2020-11	2020	11
22774	22764	10	1	0.02804	1212.0	S	3.0	404.0	1202.0	S	2.0	401.0	3.0	same gene	2020-11	2020	11
22764	22788	24	1	0.02804	1202.0	S	2.0	401.0	1226.0	S	2.0	409.0	8.0	same gene	2020-11	2020	11
22800	22764	36	1	0.02804	1238.0	S	2.0	413.0	1202.0	S	2.0	401.0	12.0	same gene	2020-11	2020	11
22764	22773	9	1	0.02804	1202.0	S	2.0	401.0	1211.0	S	2.0	404.0	3.0	same gene	2020-11	2020	11
22764	22774	10	1	0.02804	1202.0	S	2.0	401.0	1212.0	S	3.0	404.0	3.0	same gene	2020-11	2020	11
22764	22775	11	1	0.02804	1202.0	S	2.0	401.0	1213.0	S	1.0	405.0	4.0	same gene	2020-11	2020	11
22794	22764	30	1	0.02804	1232.0	S	2.0	411.0	1202.0	S	2.0	401.0	10.0	same gene	2020-11	2020	11
22789	22764	25	1	0.02804	1227.0	S	3.0	409.0	1202.0	S	2.0	401.0	8.0	same gene	2020-11	2020	11
22788	22764	24	1	0.02804	1226.0	S	2.0	409.0	1202.0	S	2.0	401.0	8.0	same gene	2020-11	2020	11
22764	22776	12	1	0.02804	1202.0	S	2.0	401.0	1214.0	S	2.0	405.0	4.0	same gene	2020-11	2020	11
22799	22764	35	1	0.02804	1237.0	S	1.0	413.0	1202.0	S	2.0	401.0	12.0	same gene	2020-11	2020	11
22764	22779	15	1	0.02804	1202.0	S	2.0	401.0	1217.0	S	2.0	406.0	5.0	same gene	2020-11	2020	11
22786	22764	22	1	0.02804	1224.0	S	3.0	408.0	1202.0	S	2.0	401.0	7.0	same gene	2020-11	2020	11
22782	22764	18	1	0.02804	1220.0	S	2.0	407.0	1202.0	S	2.0	401.0	6.0	same gene	2020-11	2020	11
22775	22764	11	1	0.02804	1213.0	S	1.0	405.0	1202.0	S	2.0	401.0	4.0	same gene	2020-11	2020	11
22764	22780	16	1	0.02804	1202.0	S	2.0	401.0	1218.0	S	3.0	406.0	5.0	same gene	2020-11	2020	11
22764	22781	17	1	0.02804	1202.0	S	2.0	401.0	1219.0	S	1.0	407.0	6.0	same gene	2020-11	2020	11
22798	22764	34	1	0.02804	1236.0	S	3.0	412.0	1202.0	S	2.0	401.0	11.0	same gene	2020-11	2020	11
22764	22786	22	1	0.02804	1202.0	S	2.0	401.0	1224.0	S	3.0	408.0	7.0	same gene	2020-11	2020	11
22797	22764	33	1	0.02804	1235.0	S	2.0	412.0	1202.0	S	2.0	401.0	11.0	same gene	2020-11	2020	11
29389	29428	39	1	0.02803	1116.0	N	3.0	372.0	1155.0	N	3.0	385.0	13.0	same gene	2020-11	2020	11
29389	29426	37	1	0.02803	1116.0	N	3.0	372.0	1153.0	N	1.0	385.0	13.0	same gene	2020-11	2020	11
29426	29389	37	1	0.02803	1153.0	N	1.0	385.0	1116.0	N	3.0	372.0	13.0	same gene	2020-11	2020	11
29428	29389	39	1	0.02803	1155.0	N	3.0	385.0	1116.0	N	3.0	372.0	13.0	same gene	2020-11	2020	11
22774	22783	9	1	0.02798	1212.0	S	3.0	404.0	1221.0	S	3.0	407.0	3.0	same gene	2020-11	2020	11
22773	22783	10	1	0.02798	1211.0	S	2.0	404.0	1221.0	S	3.0	407.0	3.0	same gene	2020-11	2020	11
22783	22789	6	1	0.02798	1221.0	S	3.0	407.0	1227.0	S	3.0	409.0	2.0	same gene	2020-11	2020	11
22790	22783	7	1	0.02798	1228.0	S	1.0	410.0	1221.0	S	3.0	407.0	3.0	same gene	2020-11	2020	11
22775	22783	8	1	0.02798	1213.0	S	1.0	405.0	1221.0	S	3.0	407.0	2.0	same gene	2020-11	2020	11
22783	22775	8	1	0.02798	1221.0	S	3.0	407.0	1213.0	S	1.0	405.0	2.0	same gene	2020-11	2020	11
22783	22788	5	1	0.02798	1221.0	S	3.0	407.0	1226.0	S	2.0	409.0	2.0	same gene	2020-11	2020	11
22783	22795	12	1	0.02798	1221.0	S	3.0	407.0	1233.0	S	3.0	411.0	4.0	same gene	2020-11	2020	11
22783	22796	13	1	0.02798	1221.0	S	3.0	407.0	1234.0	S	1.0	412.0	5.0	same gene	2020-11	2020	11
22783	22797	14	1	0.02798	1221.0	S	3.0	407.0	1235.0	S	2.0	412.0	5.0	same gene	2020-11	2020	11
22783	22798	15	1	0.02798	1221.0	S	3.0	407.0	1236.0	S	3.0	412.0	5.0	same gene	2020-11	2020	11
22783	22776	7	1	0.02798	1221.0	S	3.0	407.0	1214.0	S	2.0	405.0	2.0	same gene	2020-11	2020	11
22783	22799	16	1	0.02798	1221.0	S	3.0	407.0	1237.0	S	1.0	413.0	6.0	same gene	2020-11	2020	11
22783	22800	17	1	0.02798	1221.0	S	3.0	407.0	1238.0	S	2.0	413.0	6.0	same gene	2020-11	2020	11
22783	22774	9	1	0.02798	1221.0	S	3.0	407.0	1212.0	S	3.0	404.0	3.0	same gene	2020-11	2020	11
22800	22783	17	1	0.02798	1238.0	S	2.0	413.0	1221.0	S	3.0	407.0	6.0	same gene	2020-11	2020	11
22799	22783	16	1	0.02798	1237.0	S	1.0	413.0	1221.0	S	3.0	407.0	6.0	same gene	2020-11	2020	11
22798	22783	15	1	0.02798	1236.0	S	3.0	412.0	1221.0	S	3.0	407.0	5.0	same gene	2020-11	2020	11
22797	22783	14	1	0.02798	1235.0	S	2.0	412.0	1221.0	S	3.0	407.0	5.0	same gene	2020-11	2020	11
22776	22783	7	1	0.02798	1214.0	S	2.0	405.0	1221.0	S	3.0	407.0	2.0	same gene	2020-11	2020	11
22783	22773	10	1	0.02798	1221.0	S	3.0	407.0	1211.0	S	2.0	404.0	3.0	same gene	2020-11	2020	11
22796	22783	13	1	0.02798	1234.0	S	1.0	412.0	1221.0	S	3.0	407.0	5.0	same gene	2020-11	2020	11
22795	22783	12	1	0.02798	1233.0	S	3.0	411.0	1221.0	S	3.0	407.0	4.0	same gene	2020-11	2020	11
22794	22783	11	1	0.02798	1232.0	S	2.0	411.0	1221.0	S	3.0	407.0	4.0	same gene	2020-11	2020	11
22783	22790	7	1	0.02798	1221.0	S	3.0	407.0	1228.0	S	1.0	410.0	3.0	same gene	2020-11	2020	11
22789	22783	6	1	0.02798	1227.0	S	3.0	409.0	1221.0	S	3.0	407.0	2.0	same gene	2020-11	2020	11
22788	22783	5	1	0.02798	1226.0	S	2.0	409.0	1221.0	S	3.0	407.0	2.0	same gene	2020-11	2020	11
22783	22794	11	1	0.02798	1221.0	S	3.0	407.0	1232.0	S	2.0	411.0	4.0	same gene	2020-11	2020	11
22784	22774	10	1	0.02797	1222.0	S	1.0	408.0	1212.0	S	3.0	404.0	4.0	same gene	2020-11	2020	11
22784	22780	4	1	0.02797	1222.0	S	1.0	408.0	1218.0	S	3.0	406.0	2.0	same gene	2020-11	2020	11
22784	22775	9	1	0.02797	1222.0	S	1.0	408.0	1213.0	S	1.0	405.0	3.0	same gene	2020-11	2020	11
22776	22784	8	1	0.02797	1214.0	S	2.0	405.0	1222.0	S	1.0	408.0	3.0	same gene	2020-11	2020	11
22780	22784	4	1	0.02797	1218.0	S	3.0	406.0	1222.0	S	1.0	408.0	2.0	same gene	2020-11	2020	11
22773	22784	11	1	0.02797	1211.0	S	2.0	404.0	1222.0	S	1.0	408.0	4.0	same gene	2020-11	2020	11
22774	22784	10	1	0.02797	1212.0	S	3.0	404.0	1222.0	S	1.0	408.0	4.0	same gene	2020-11	2020	11
22784	22779	5	1	0.02797	1222.0	S	1.0	408.0	1217.0	S	2.0	406.0	2.0	same gene	2020-11	2020	11
22775	22784	9	1	0.02797	1213.0	S	1.0	405.0	1222.0	S	1.0	408.0	3.0	same gene	2020-11	2020	11
22779	22784	5	1	0.02797	1217.0	S	2.0	406.0	1222.0	S	1.0	408.0	2.0	same gene	2020-11	2020	11
22800	22784	16	1	0.02797	1238.0	S	2.0	413.0	1222.0	S	1.0	408.0	5.0	same gene	2020-11	2020	11
22799	22784	15	1	0.02797	1237.0	S	1.0	413.0	1222.0	S	1.0	408.0	5.0	same gene	2020-11	2020	11
22798	22784	14	1	0.02797	1236.0	S	3.0	412.0	1222.0	S	1.0	408.0	4.0	same gene	2020-11	2020	11
22797	22784	13	1	0.02797	1235.0	S	2.0	412.0	1222.0	S	1.0	408.0	4.0	same gene	2020-11	2020	11
22796	22784	12	1	0.02797	1234.0	S	1.0	412.0	1222.0	S	1.0	408.0	4.0	same gene	2020-11	2020	11
22784	22776	8	1	0.02797	1222.0	S	1.0	408.0	1214.0	S	2.0	405.0	3.0	same gene	2020-11	2020	11
22784	22790	6	1	0.02797	1222.0	S	1.0	408.0	1228.0	S	1.0	410.0	2.0	same gene	2020-11	2020	11
22795	22784	11	1	0.02797	1233.0	S	3.0	411.0	1222.0	S	1.0	408.0	3.0	same gene	2020-11	2020	11
22790	22784	6	1	0.02797	1228.0	S	1.0	410.0	1222.0	S	1.0	408.0	2.0	same gene	2020-11	2020	11
22784	22794	10	1	0.02797	1222.0	S	1.0	408.0	1232.0	S	2.0	411.0	3.0	same gene	2020-11	2020	11
22784	22795	11	1	0.02797	1222.0	S	1.0	408.0	1233.0	S	3.0	411.0	3.0	same gene	2020-11	2020	11
22784	22796	12	1	0.02797	1222.0	S	1.0	408.0	1234.0	S	1.0	412.0	4.0	same gene	2020-11	2020	11
22784	22797	13	1	0.02797	1222.0	S	1.0	408.0	1235.0	S	2.0	412.0	4.0	same gene	2020-11	2020	11
22784	22798	14	1	0.02797	1222.0	S	1.0	408.0	1236.0	S	3.0	412.0	4.0	same gene	2020-11	2020	11
22784	22799	15	1	0.02797	1222.0	S	1.0	408.0	1237.0	S	1.0	413.0	5.0	same gene	2020-11	2020	11
22784	22800	16	1	0.02797	1222.0	S	1.0	408.0	1238.0	S	2.0	413.0	5.0	same gene	2020-11	2020	11
22784	22773	11	1	0.02797	1222.0	S	1.0	408.0	1211.0	S	2.0	404.0	4.0	same gene	2020-11	2020	11
22794	22784	10	1	0.02797	1232.0	S	2.0	411.0	1222.0	S	1.0	408.0	3.0	same gene	2020-11	2020	11
22778	22773	5	1	0.02796	1216.0	S	1.0	406.0	1211.0	S	2.0	404.0	2.0	same gene	2020-11	2020	11
22778	22800	22	1	0.02796	1216.0	S	1.0	406.0	1238.0	S	2.0	413.0	7.0	same gene	2020-11	2020	11
22778	22774	4	1	0.02796	1216.0	S	1.0	406.0	1212.0	S	3.0	404.0	2.0	same gene	2020-11	2020	11
22786	22778	8	1	0.02796	1224.0	S	3.0	408.0	1216.0	S	1.0	406.0	2.0	same gene	2020-11	2020	11
22789	22778	11	1	0.02796	1227.0	S	3.0	409.0	1216.0	S	1.0	406.0	3.0	same gene	2020-11	2020	11
22790	22778	12	1	0.02796	1228.0	S	1.0	410.0	1216.0	S	1.0	406.0	4.0	same gene	2020-11	2020	11
22794	22778	16	1	0.02796	1232.0	S	2.0	411.0	1216.0	S	1.0	406.0	5.0	same gene	2020-11	2020	11
22795	22778	17	1	0.02796	1233.0	S	3.0	411.0	1216.0	S	1.0	406.0	5.0	same gene	2020-11	2020	11
22796	22778	18	1	0.02796	1234.0	S	1.0	412.0	1216.0	S	1.0	406.0	6.0	same gene	2020-11	2020	11
22797	22778	19	1	0.02796	1235.0	S	2.0	412.0	1216.0	S	1.0	406.0	6.0	same gene	2020-11	2020	11
22799	22778	21	1	0.02796	1237.0	S	1.0	413.0	1216.0	S	1.0	406.0	7.0	same gene	2020-11	2020	11
22800	22778	22	1	0.02796	1238.0	S	2.0	413.0	1216.0	S	1.0	406.0	7.0	same gene	2020-11	2020	11
22773	22778	5	1	0.02796	1211.0	S	2.0	404.0	1216.0	S	1.0	406.0	2.0	same gene	2020-11	2020	11
22774	22778	4	1	0.02796	1212.0	S	3.0	404.0	1216.0	S	1.0	406.0	2.0	same gene	2020-11	2020	11
22778	22786	8	1	0.02796	1216.0	S	1.0	406.0	1224.0	S	3.0	408.0	2.0	same gene	2020-11	2020	11
22778	22788	10	1	0.02796	1216.0	S	1.0	406.0	1226.0	S	2.0	409.0	3.0	same gene	2020-11	2020	11
22778	22789	11	1	0.02796	1216.0	S	1.0	406.0	1227.0	S	3.0	409.0	3.0	same gene	2020-11	2020	11
22778	22790	12	1	0.02796	1216.0	S	1.0	406.0	1228.0	S	1.0	410.0	4.0	same gene	2020-11	2020	11
22778	22794	16	1	0.02796	1216.0	S	1.0	406.0	1232.0	S	2.0	411.0	5.0	same gene	2020-11	2020	11
22778	22795	17	1	0.02796	1216.0	S	1.0	406.0	1233.0	S	3.0	411.0	5.0	same gene	2020-11	2020	11
22778	22796	18	1	0.02796	1216.0	S	1.0	406.0	1234.0	S	1.0	412.0	6.0	same gene	2020-11	2020	11
22778	22797	19	1	0.02796	1216.0	S	1.0	406.0	1235.0	S	2.0	412.0	6.0	same gene	2020-11	2020	11
22778	22798	20	1	0.02796	1216.0	S	1.0	406.0	1236.0	S	3.0	412.0	6.0	same gene	2020-11	2020	11
22788	22778	10	1	0.02796	1226.0	S	2.0	409.0	1216.0	S	1.0	406.0	3.0	same gene	2020-11	2020	11
22798	22778	20	1	0.02796	1236.0	S	3.0	412.0	1216.0	S	1.0	406.0	6.0	same gene	2020-11	2020	11
22778	22799	21	1	0.02796	1216.0	S	1.0	406.0	1237.0	S	1.0	413.0	7.0	same gene	2020-11	2020	11
22774	22785	11	1	0.02795	1212.0	S	3.0	404.0	1223.0	S	2.0	408.0	4.0	same gene	2020-11	2020	11
22794	22785	9	1	0.02795	1232.0	S	2.0	411.0	1223.0	S	2.0	408.0	3.0	same gene	2020-11	2020	11
22775	22785	10	1	0.02795	1213.0	S	1.0	405.0	1223.0	S	2.0	408.0	3.0	same gene	2020-11	2020	11
22779	22785	6	1	0.02795	1217.0	S	2.0	406.0	1223.0	S	2.0	408.0	2.0	same gene	2020-11	2020	11
22800	22785	15	1	0.02795	1238.0	S	2.0	413.0	1223.0	S	2.0	408.0	5.0	same gene	2020-11	2020	11
22799	22785	14	1	0.02795	1237.0	S	1.0	413.0	1223.0	S	2.0	408.0	5.0	same gene	2020-11	2020	11
22798	22785	13	1	0.02795	1236.0	S	3.0	412.0	1223.0	S	2.0	408.0	4.0	same gene	2020-11	2020	11
22797	22785	12	1	0.02795	1235.0	S	2.0	412.0	1223.0	S	2.0	408.0	4.0	same gene	2020-11	2020	11
22795	22785	10	1	0.02795	1233.0	S	3.0	411.0	1223.0	S	2.0	408.0	3.0	same gene	2020-11	2020	11
22790	22785	5	1	0.02795	1228.0	S	1.0	410.0	1223.0	S	2.0	408.0	2.0	same gene	2020-11	2020	11
22773	22785	12	1	0.02795	1211.0	S	2.0	404.0	1223.0	S	2.0	408.0	4.0	same gene	2020-11	2020	11
22776	22785	9	1	0.02795	1214.0	S	2.0	405.0	1223.0	S	2.0	408.0	3.0	same gene	2020-11	2020	11
22785	22798	13	1	0.02795	1223.0	S	2.0	408.0	1236.0	S	3.0	412.0	4.0	same gene	2020-11	2020	11
22785	22799	14	1	0.02795	1223.0	S	2.0	408.0	1237.0	S	1.0	413.0	5.0	same gene	2020-11	2020	11
22785	22800	15	1	0.02795	1223.0	S	2.0	408.0	1238.0	S	2.0	413.0	5.0	same gene	2020-11	2020	11
22785	22775	10	1	0.02795	1223.0	S	2.0	408.0	1213.0	S	1.0	405.0	3.0	same gene	2020-11	2020	11
22785	22774	11	1	0.02795	1223.0	S	2.0	408.0	1212.0	S	3.0	404.0	4.0	same gene	2020-11	2020	11
22785	22797	12	1	0.02795	1223.0	S	2.0	408.0	1235.0	S	2.0	412.0	4.0	same gene	2020-11	2020	11
22796	22785	11	1	0.02795	1234.0	S	1.0	412.0	1223.0	S	2.0	408.0	4.0	same gene	2020-11	2020	11
22785	22796	11	1	0.02795	1223.0	S	2.0	408.0	1234.0	S	1.0	412.0	4.0	same gene	2020-11	2020	11
22785	22776	9	1	0.02795	1223.0	S	2.0	408.0	1214.0	S	2.0	405.0	3.0	same gene	2020-11	2020	11
22785	22790	5	1	0.02795	1223.0	S	2.0	408.0	1228.0	S	1.0	410.0	2.0	same gene	2020-11	2020	11
22785	22780	5	1	0.02795	1223.0	S	2.0	408.0	1218.0	S	3.0	406.0	2.0	same gene	2020-11	2020	11
22780	22785	5	1	0.02795	1218.0	S	3.0	406.0	1223.0	S	2.0	408.0	2.0	same gene	2020-11	2020	11
22785	22794	9	1	0.02795	1223.0	S	2.0	408.0	1232.0	S	2.0	411.0	3.0	same gene	2020-11	2020	11
22785	22779	6	1	0.02795	1223.0	S	2.0	408.0	1217.0	S	2.0	406.0	2.0	same gene	2020-11	2020	11
22785	22795	10	1	0.02795	1223.0	S	2.0	408.0	1233.0	S	3.0	411.0	3.0	same gene	2020-11	2020	11
22785	22773	12	1	0.02795	1223.0	S	2.0	408.0	1211.0	S	2.0	404.0	4.0	same gene	2020-11	2020	11
22891	22895	4	1	0.02794	1329.0	S	3.0	443.0	1333.0	S	1.0	445.0	2.0	same gene	2020-11	2020	11
22891	22896	5	1	0.02794	1329.0	S	3.0	443.0	1334.0	S	2.0	445.0	2.0	same gene	2020-11	2020	11
22895	22891	4	1	0.02794	1333.0	S	1.0	445.0	1329.0	S	3.0	443.0	2.0	same gene	2020-11	2020	11
22896	22891	5	1	0.02794	1334.0	S	2.0	445.0	1329.0	S	3.0	443.0	2.0	same gene	2020-11	2020	11
22772	22766	6	1	0.02793	1210.0	S	1.0	404.0	1204.0	S	1.0	402.0	2.0	same gene	2020-11	2020	11
22766	22772	6	1	0.02793	1204.0	S	1.0	402.0	1210.0	S	1.0	404.0	2.0	same gene	2020-11	2020	11
5544	5448	96	1	0.02789	5279.0	ORF1ab	2.0	1760.0	5183.0	ORF1ab	2.0	1728.0	32.0	same gene	2020-11	2020	11
5448	5544	96	1	0.02789	5183.0	ORF1ab	2.0	1728.0	5279.0	ORF1ab	2.0	1760.0	32.0	same gene	2020-11	2020	11
5311	5305	6	1	0.02785	5046.0	ORF1ab	3.0	1682.0	5040.0	ORF1ab	3.0	1680.0	2.0	same gene	2020-11	2020	11
5305	5311	6	1	0.02785	5040.0	ORF1ab	3.0	1680.0	5046.0	ORF1ab	3.0	1682.0	2.0	same gene	2020-11	2020	11
20451	15598	4853	1	0.02782	6984.0	ORF1ab	3.0	2328.0	2131.0	ORF1ab	1.0	711.0	1617.0	same gene	2020-11	2020	11
15598	20451	4853	1	0.02782	2131.0	ORF1ab	1.0	711.0	6984.0	ORF1ab	3.0	2328.0	1617.0	same gene	2020-11	2020	11
5542	5365	177	1	0.02781	5277.0	ORF1ab	3.0	1759.0	5100.0	ORF1ab	3.0	1700.0	59.0	same gene	2020-11	2020	11
5365	5542	177	1	0.02781	5100.0	ORF1ab	3.0	1700.0	5277.0	ORF1ab	3.0	1759.0	59.0	same gene	2020-11	2020	11
11132	4006	7126	1	0.0278	10867.0	ORF1ab	1.0	3623.0	3741.0	ORF1ab	3.0	1247.0	2376.0	same gene	2020-11	2020	11
4006	11132	7126	1	0.0278	3741.0	ORF1ab	3.0	1247.0	10867.0	ORF1ab	1.0	3623.0	2376.0	same gene	2020-11	2020	11
10301	10279	22	1	0.02777	10036.0	ORF1ab	1.0	3346.0	10014.0	ORF1ab	3.0	3338.0	8.0	same gene	2020-11	2020	11
10279	10301	22	1	0.02777	10014.0	ORF1ab	3.0	3338.0	10036.0	ORF1ab	1.0	3346.0	8.0	same gene	2020-11	2020	11
22754	22760	6	1	0.02764	1192.0	S	1.0	398.0	1198.0	S	1.0	400.0	2.0	same gene	2020-11	2020	11
22760	22754	6	1	0.02764	1198.0	S	1.0	400.0	1192.0	S	1.0	398.0	2.0	same gene	2020-11	2020	11
22760	22755	5	1	0.02764	1198.0	S	1.0	400.0	1193.0	S	2.0	398.0	2.0	same gene	2020-11	2020	11
22755	22760	5	1	0.02764	1193.0	S	2.0	398.0	1198.0	S	1.0	400.0	2.0	same gene	2020-11	2020	11
22804	22810	6	1	0.02763	1242.0	S	3.0	414.0	1248.0	S	3.0	416.0	2.0	same gene	2020-11	2020	11
22804	22809	5	1	0.02763	1242.0	S	3.0	414.0	1247.0	S	2.0	416.0	2.0	same gene	2020-11	2020	11
22804	22808	4	1	0.02763	1242.0	S	3.0	414.0	1246.0	S	1.0	416.0	2.0	same gene	2020-11	2020	11
22810	22804	6	1	0.02763	1248.0	S	3.0	416.0	1242.0	S	3.0	414.0	2.0	same gene	2020-11	2020	11
22809	22804	5	1	0.02763	1247.0	S	2.0	416.0	1242.0	S	3.0	414.0	2.0	same gene	2020-11	2020	11
22808	22804	4	1	0.02763	1246.0	S	1.0	416.0	1242.0	S	3.0	414.0	2.0	same gene	2020-11	2020	11
23061	23067	6	1	0.02762	1499.0	S	2.0	500.0	1505.0	S	2.0	502.0	2.0	same gene	2020-11	2020	11
23061	23066	5	1	0.02762	1499.0	S	2.0	500.0	1504.0	S	1.0	502.0	2.0	same gene	2020-11	2020	11
23066	23061	5	1	0.02762	1504.0	S	1.0	502.0	1499.0	S	2.0	500.0	2.0	same gene	2020-11	2020	11
23067	23061	6	1	0.02762	1505.0	S	2.0	502.0	1499.0	S	2.0	500.0	2.0	same gene	2020-11	2020	11
22756	22760	4	1	0.02758	1194.0	S	3.0	398.0	1198.0	S	1.0	400.0	2.0	same gene	2020-11	2020	11
22760	22756	4	1	0.02758	1198.0	S	1.0	400.0	1194.0	S	3.0	398.0	2.0	same gene	2020-11	2020	11
5409	5473	64	1	0.02754	5144.0	ORF1ab	2.0	1715.0	5208.0	ORF1ab	3.0	1736.0	21.0	same gene	2020-11	2020	11
5474	5409	65	1	0.02754	5209.0	ORF1ab	1.0	1737.0	5144.0	ORF1ab	2.0	1715.0	22.0	same gene	2020-11	2020	11
5473	5409	64	1	0.02754	5208.0	ORF1ab	3.0	1736.0	5144.0	ORF1ab	2.0	1715.0	21.0	same gene	2020-11	2020	11
5472	5409	63	1	0.02754	5207.0	ORF1ab	2.0	1736.0	5144.0	ORF1ab	2.0	1715.0	21.0	same gene	2020-11	2020	11
5409	5474	65	1	0.02754	5144.0	ORF1ab	2.0	1715.0	5209.0	ORF1ab	1.0	1737.0	22.0	same gene	2020-11	2020	11
5409	5472	63	1	0.02754	5144.0	ORF1ab	2.0	1715.0	5207.0	ORF1ab	2.0	1736.0	21.0	same gene	2020-11	2020	11
22803	22774	29	1	0.02748	1241.0	S	2.0	414.0	1212.0	S	3.0	404.0	10.0	same gene	2020-11	2020	11
22803	22773	30	1	0.02748	1241.0	S	2.0	414.0	1211.0	S	2.0	404.0	10.0	same gene	2020-11	2020	11
22798	22803	5	1	0.02748	1236.0	S	3.0	412.0	1241.0	S	2.0	414.0	2.0	same gene	2020-11	2020	11
22797	22803	6	1	0.02748	1235.0	S	2.0	412.0	1241.0	S	2.0	414.0	2.0	same gene	2020-11	2020	11
22796	22803	7	1	0.02748	1234.0	S	1.0	412.0	1241.0	S	2.0	414.0	2.0	same gene	2020-11	2020	11
22795	22803	8	1	0.02748	1233.0	S	3.0	411.0	1241.0	S	2.0	414.0	3.0	same gene	2020-11	2020	11
22790	22803	13	1	0.02748	1228.0	S	1.0	410.0	1241.0	S	2.0	414.0	4.0	same gene	2020-11	2020	11
22794	22803	9	1	0.02748	1232.0	S	2.0	411.0	1241.0	S	2.0	414.0	3.0	same gene	2020-11	2020	11
22789	22803	14	1	0.02748	1227.0	S	3.0	409.0	1241.0	S	2.0	414.0	5.0	same gene	2020-11	2020	11
22788	22803	15	1	0.02748	1226.0	S	2.0	409.0	1241.0	S	2.0	414.0	5.0	same gene	2020-11	2020	11
22786	22803	17	1	0.02748	1224.0	S	3.0	408.0	1241.0	S	2.0	414.0	6.0	same gene	2020-11	2020	11
22782	22803	21	1	0.02748	1220.0	S	2.0	407.0	1241.0	S	2.0	414.0	7.0	same gene	2020-11	2020	11
22781	22803	22	1	0.02748	1219.0	S	1.0	407.0	1241.0	S	2.0	414.0	7.0	same gene	2020-11	2020	11
22779	22803	24	1	0.02748	1217.0	S	2.0	406.0	1241.0	S	2.0	414.0	8.0	same gene	2020-11	2020	11
22776	22803	27	1	0.02748	1214.0	S	2.0	405.0	1241.0	S	2.0	414.0	9.0	same gene	2020-11	2020	11
22775	22803	28	1	0.02748	1213.0	S	1.0	405.0	1241.0	S	2.0	414.0	9.0	same gene	2020-11	2020	11
22774	22803	29	1	0.02748	1212.0	S	3.0	404.0	1241.0	S	2.0	414.0	10.0	same gene	2020-11	2020	11
22773	22803	30	1	0.02748	1211.0	S	2.0	404.0	1241.0	S	2.0	414.0	10.0	same gene	2020-11	2020	11
22780	22803	23	1	0.02748	1218.0	S	3.0	406.0	1241.0	S	2.0	414.0	8.0	same gene	2020-11	2020	11
22803	22780	23	1	0.02748	1241.0	S	2.0	414.0	1218.0	S	3.0	406.0	8.0	same gene	2020-11	2020	11
22803	22789	14	1	0.02748	1241.0	S	2.0	414.0	1227.0	S	3.0	409.0	5.0	same gene	2020-11	2020	11
22803	22776	27	1	0.02748	1241.0	S	2.0	414.0	1214.0	S	2.0	405.0	9.0	same gene	2020-11	2020	11
22803	22795	8	1	0.02748	1241.0	S	2.0	414.0	1233.0	S	3.0	411.0	3.0	same gene	2020-11	2020	11
22803	22794	9	1	0.02748	1241.0	S	2.0	414.0	1232.0	S	2.0	411.0	3.0	same gene	2020-11	2020	11
22803	22781	22	1	0.02748	1241.0	S	2.0	414.0	1219.0	S	1.0	407.0	7.0	same gene	2020-11	2020	11
27759	27763	4	1	0.02748	366.0	ORF7a	3.0	122.0	8.0	ORF7b	2.0	3.0		different gene	2020-11	2020	11
22803	22788	15	1	0.02748	1241.0	S	2.0	414.0	1226.0	S	2.0	409.0	5.0	same gene	2020-11	2020	11
22803	22796	7	1	0.02748	1241.0	S	2.0	414.0	1234.0	S	1.0	412.0	2.0	same gene	2020-11	2020	11
22803	22779	24	1	0.02748	1241.0	S	2.0	414.0	1217.0	S	2.0	406.0	8.0	same gene	2020-11	2020	11
22803	22790	13	1	0.02748	1241.0	S	2.0	414.0	1228.0	S	1.0	410.0	4.0	same gene	2020-11	2020	11
22803	22782	21	1	0.02748	1241.0	S	2.0	414.0	1220.0	S	2.0	407.0	7.0	same gene	2020-11	2020	11
27759	27764	5	1	0.02748	366.0	ORF7a	3.0	122.0	9.0	ORF7b	3.0	3.0		different gene	2020-11	2020	11
22803	22775	28	1	0.02748	1241.0	S	2.0	414.0	1213.0	S	1.0	405.0	9.0	same gene	2020-11	2020	11
22803	22797	6	1	0.02748	1241.0	S	2.0	414.0	1235.0	S	2.0	412.0	2.0	same gene	2020-11	2020	11
27763	27759	4	1	0.02748	8.0	ORF7b	2.0	3.0	366.0	ORF7a	3.0	122.0		different gene	2020-11	2020	11
27764	27759	5	1	0.02748	9.0	ORF7b	3.0	3.0	366.0	ORF7a	3.0	122.0		different gene	2020-11	2020	11
22803	22798	5	1	0.02748	1241.0	S	2.0	414.0	1236.0	S	3.0	412.0	2.0	same gene	2020-11	2020	11
22803	22786	17	1	0.02748	1241.0	S	2.0	414.0	1224.0	S	3.0	408.0	6.0	same gene	2020-11	2020	11
22811	22807	4	1	0.02739	1249.0	S	1.0	417.0	1245.0	S	3.0	415.0	2.0	same gene	2020-11	2020	11
22806	22811	5	1	0.02739	1244.0	S	2.0	415.0	1249.0	S	1.0	417.0	2.0	same gene	2020-11	2020	11
22807	22811	4	1	0.02739	1245.0	S	3.0	415.0	1249.0	S	1.0	417.0	2.0	same gene	2020-11	2020	11
22811	22806	5	1	0.02739	1249.0	S	1.0	417.0	1244.0	S	2.0	415.0	2.0	same gene	2020-11	2020	11
3531	3526	5	1	0.02735	3266.0	ORF1ab	2.0	1089.0	3261.0	ORF1ab	3.0	1087.0	2.0	same gene	2020-11	2020	11
3526	3531	5	1	0.02735	3261.0	ORF1ab	3.0	1087.0	3266.0	ORF1ab	2.0	1089.0	2.0	same gene	2020-11	2020	11
3539	3534	5	1	0.02731	3274.0	ORF1ab	1.0	1092.0	3269.0	ORF1ab	2.0	1090.0	2.0	same gene	2020-11	2020	11
5301	5365	64	1	0.02731	5036.0	ORF1ab	2.0	1679.0	5100.0	ORF1ab	3.0	1700.0	21.0	same gene	2020-11	2020	11
3533	3539	6	1	0.02731	3268.0	ORF1ab	1.0	1090.0	3274.0	ORF1ab	1.0	1092.0	2.0	same gene	2020-11	2020	11
3535	3539	4	1	0.02731	3270.0	ORF1ab	3.0	1090.0	3274.0	ORF1ab	1.0	1092.0	2.0	same gene	2020-11	2020	11
3534	3539	5	1	0.02731	3269.0	ORF1ab	2.0	1090.0	3274.0	ORF1ab	1.0	1092.0	2.0	same gene	2020-11	2020	11
5365	5301	64	1	0.02731	5100.0	ORF1ab	3.0	1700.0	5036.0	ORF1ab	2.0	1679.0	21.0	same gene	2020-11	2020	11
3539	3533	6	1	0.02731	3274.0	ORF1ab	1.0	1092.0	3268.0	ORF1ab	1.0	1090.0	2.0	same gene	2020-11	2020	11
3539	3535	4	1	0.02731	3274.0	ORF1ab	1.0	1092.0	3270.0	ORF1ab	3.0	1090.0	2.0	same gene	2020-11	2020	11
3539	3531	8	1	0.02728	3274.0	ORF1ab	1.0	1092.0	3266.0	ORF1ab	2.0	1089.0	3.0	same gene	2020-11	2020	11
3539	3526	13	1	0.02728	3274.0	ORF1ab	1.0	1092.0	3261.0	ORF1ab	3.0	1087.0	5.0	same gene	2020-11	2020	11
3538	3531	7	1	0.02728	3273.0	ORF1ab	3.0	1091.0	3266.0	ORF1ab	2.0	1089.0	2.0	same gene	2020-11	2020	11
3533	3526	7	1	0.02728	3268.0	ORF1ab	1.0	1090.0	3261.0	ORF1ab	3.0	1087.0	3.0	same gene	2020-11	2020	11
3534	3528	6	1	0.02728	3269.0	ORF1ab	2.0	1090.0	3263.0	ORF1ab	2.0	1088.0	2.0	same gene	2020-11	2020	11
3533	3528	5	1	0.02728	3268.0	ORF1ab	1.0	1090.0	3263.0	ORF1ab	2.0	1088.0	2.0	same gene	2020-11	2020	11
3537	3528	9	1	0.02728	3272.0	ORF1ab	2.0	1091.0	3263.0	ORF1ab	2.0	1088.0	3.0	same gene	2020-11	2020	11
3538	3526	12	1	0.02728	3273.0	ORF1ab	3.0	1091.0	3261.0	ORF1ab	3.0	1087.0	4.0	same gene	2020-11	2020	11
3537	3526	11	1	0.02728	3272.0	ORF1ab	2.0	1091.0	3261.0	ORF1ab	3.0	1087.0	4.0	same gene	2020-11	2020	11
3536	3526	10	1	0.02728	3271.0	ORF1ab	1.0	1091.0	3261.0	ORF1ab	3.0	1087.0	4.0	same gene	2020-11	2020	11
3535	3526	9	1	0.02728	3270.0	ORF1ab	3.0	1090.0	3261.0	ORF1ab	3.0	1087.0	3.0	same gene	2020-11	2020	11
3534	3526	8	1	0.02728	3269.0	ORF1ab	2.0	1090.0	3261.0	ORF1ab	3.0	1087.0	3.0	same gene	2020-11	2020	11
3538	3528	10	1	0.02728	3273.0	ORF1ab	3.0	1091.0	3263.0	ORF1ab	2.0	1088.0	3.0	same gene	2020-11	2020	11
3537	3531	6	1	0.02728	3272.0	ORF1ab	2.0	1091.0	3266.0	ORF1ab	2.0	1089.0	2.0	same gene	2020-11	2020	11
3539	3528	11	1	0.02728	3274.0	ORF1ab	1.0	1092.0	3263.0	ORF1ab	2.0	1088.0	4.0	same gene	2020-11	2020	11
3533	3529	4	1	0.02728	3268.0	ORF1ab	1.0	1090.0	3264.0	ORF1ab	3.0	1088.0	2.0	same gene	2020-11	2020	11
3534	3529	5	1	0.02728	3269.0	ORF1ab	2.0	1090.0	3264.0	ORF1ab	3.0	1088.0	2.0	same gene	2020-11	2020	11
3535	3529	6	1	0.02728	3270.0	ORF1ab	3.0	1090.0	3264.0	ORF1ab	3.0	1088.0	2.0	same gene	2020-11	2020	11
3536	3529	7	1	0.02728	3271.0	ORF1ab	1.0	1091.0	3264.0	ORF1ab	3.0	1088.0	3.0	same gene	2020-11	2020	11
3537	3529	8	1	0.02728	3272.0	ORF1ab	2.0	1091.0	3264.0	ORF1ab	3.0	1088.0	3.0	same gene	2020-11	2020	11
3539	3529	10	1	0.02728	3274.0	ORF1ab	1.0	1092.0	3264.0	ORF1ab	3.0	1088.0	4.0	same gene	2020-11	2020	11
3536	3531	5	1	0.02728	3271.0	ORF1ab	1.0	1091.0	3266.0	ORF1ab	2.0	1089.0	2.0	same gene	2020-11	2020	11
3538	3529	9	1	0.02728	3273.0	ORF1ab	3.0	1091.0	3264.0	ORF1ab	3.0	1088.0	3.0	same gene	2020-11	2020	11
3535	3528	7	1	0.02728	3270.0	ORF1ab	3.0	1090.0	3263.0	ORF1ab	2.0	1088.0	2.0	same gene	2020-11	2020	11
3536	3528	8	1	0.02728	3271.0	ORF1ab	1.0	1091.0	3263.0	ORF1ab	2.0	1088.0	3.0	same gene	2020-11	2020	11
3528	3539	11	1	0.02728	3263.0	ORF1ab	2.0	1088.0	3274.0	ORF1ab	1.0	1092.0	4.0	same gene	2020-11	2020	11
3526	3535	9	1	0.02728	3261.0	ORF1ab	3.0	1087.0	3270.0	ORF1ab	3.0	1090.0	3.0	same gene	2020-11	2020	11
3529	3536	7	1	0.02728	3264.0	ORF1ab	3.0	1088.0	3271.0	ORF1ab	1.0	1091.0	3.0	same gene	2020-11	2020	11
3526	3536	10	1	0.02728	3261.0	ORF1ab	3.0	1087.0	3271.0	ORF1ab	1.0	1091.0	4.0	same gene	2020-11	2020	11
3529	3535	6	1	0.02728	3264.0	ORF1ab	3.0	1088.0	3270.0	ORF1ab	3.0	1090.0	2.0	same gene	2020-11	2020	11
3529	3534	5	1	0.02728	3264.0	ORF1ab	3.0	1088.0	3269.0	ORF1ab	2.0	1090.0	2.0	same gene	2020-11	2020	11
3529	3533	4	1	0.02728	3264.0	ORF1ab	3.0	1088.0	3268.0	ORF1ab	1.0	1090.0	2.0	same gene	2020-11	2020	11
3528	3538	10	1	0.02728	3263.0	ORF1ab	2.0	1088.0	3273.0	ORF1ab	3.0	1091.0	3.0	same gene	2020-11	2020	11
3526	3538	12	1	0.02728	3261.0	ORF1ab	3.0	1087.0	3273.0	ORF1ab	3.0	1091.0	4.0	same gene	2020-11	2020	11
3528	3537	9	1	0.02728	3263.0	ORF1ab	2.0	1088.0	3272.0	ORF1ab	2.0	1091.0	3.0	same gene	2020-11	2020	11
3528	3536	8	1	0.02728	3263.0	ORF1ab	2.0	1088.0	3271.0	ORF1ab	1.0	1091.0	3.0	same gene	2020-11	2020	11
3528	3535	7	1	0.02728	3263.0	ORF1ab	2.0	1088.0	3270.0	ORF1ab	3.0	1090.0	2.0	same gene	2020-11	2020	11
3528	3534	6	1	0.02728	3263.0	ORF1ab	2.0	1088.0	3269.0	ORF1ab	2.0	1090.0	2.0	same gene	2020-11	2020	11
3526	3537	11	1	0.02728	3261.0	ORF1ab	3.0	1087.0	3272.0	ORF1ab	2.0	1091.0	4.0	same gene	2020-11	2020	11
3528	3533	5	1	0.02728	3263.0	ORF1ab	2.0	1088.0	3268.0	ORF1ab	1.0	1090.0	2.0	same gene	2020-11	2020	11
3526	3534	8	1	0.02728	3261.0	ORF1ab	3.0	1087.0	3269.0	ORF1ab	2.0	1090.0	3.0	same gene	2020-11	2020	11
3529	3537	8	1	0.02728	3264.0	ORF1ab	3.0	1088.0	3272.0	ORF1ab	2.0	1091.0	3.0	same gene	2020-11	2020	11
3529	3538	9	1	0.02728	3264.0	ORF1ab	3.0	1088.0	3273.0	ORF1ab	3.0	1091.0	3.0	same gene	2020-11	2020	11
3529	3539	10	1	0.02728	3264.0	ORF1ab	3.0	1088.0	3274.0	ORF1ab	1.0	1092.0	4.0	same gene	2020-11	2020	11
3531	3536	5	1	0.02728	3266.0	ORF1ab	2.0	1089.0	3271.0	ORF1ab	1.0	1091.0	2.0	same gene	2020-11	2020	11
3531	3537	6	1	0.02728	3266.0	ORF1ab	2.0	1089.0	3272.0	ORF1ab	2.0	1091.0	2.0	same gene	2020-11	2020	11
3531	3538	7	1	0.02728	3266.0	ORF1ab	2.0	1089.0	3273.0	ORF1ab	3.0	1091.0	2.0	same gene	2020-11	2020	11
3531	3539	8	1	0.02728	3266.0	ORF1ab	2.0	1089.0	3274.0	ORF1ab	1.0	1092.0	3.0	same gene	2020-11	2020	11
3526	3533	7	1	0.02728	3261.0	ORF1ab	3.0	1087.0	3268.0	ORF1ab	1.0	1090.0	3.0	same gene	2020-11	2020	11
3526	3539	13	1	0.02728	3261.0	ORF1ab	3.0	1087.0	3274.0	ORF1ab	1.0	1092.0	5.0	same gene	2020-11	2020	11
3532	3536	4	1	0.02727	3267.0	ORF1ab	3.0	1089.0	3271.0	ORF1ab	1.0	1091.0	2.0	same gene	2020-11	2020	11
3532	3537	5	1	0.02727	3267.0	ORF1ab	3.0	1089.0	3272.0	ORF1ab	2.0	1091.0	2.0	same gene	2020-11	2020	11
3532	3538	6	1	0.02727	3267.0	ORF1ab	3.0	1089.0	3273.0	ORF1ab	3.0	1091.0	2.0	same gene	2020-11	2020	11
3536	3532	4	1	0.02727	3271.0	ORF1ab	1.0	1091.0	3267.0	ORF1ab	3.0	1089.0	2.0	same gene	2020-11	2020	11
3532	3539	7	1	0.02727	3267.0	ORF1ab	3.0	1089.0	3274.0	ORF1ab	1.0	1092.0	3.0	same gene	2020-11	2020	11
3537	3532	5	1	0.02727	3272.0	ORF1ab	2.0	1091.0	3267.0	ORF1ab	3.0	1089.0	2.0	same gene	2020-11	2020	11
3538	3532	6	1	0.02727	3273.0	ORF1ab	3.0	1091.0	3267.0	ORF1ab	3.0	1089.0	2.0	same gene	2020-11	2020	11
3539	3532	7	1	0.02727	3274.0	ORF1ab	1.0	1092.0	3267.0	ORF1ab	3.0	1089.0	3.0	same gene	2020-11	2020	11
27757	27759	2	1	0.02724	364.0	ORF7a	1.0	122.0	4.0	ORF7b	1.0	2.0		different gene	2020-11	2020	11
27759	27757	2	1	0.02724	4.0	ORF7b	1.0	2.0	364.0	ORF7a	1.0	122.0		different gene	2020-11	2020	11
27757	27759	2	1	0.02724	2.0	ORF7b	2.0	1.0	366.0	ORF7a	3.0	122.0		different gene	2020-11	2020	11
27759	27757	2	1	0.02724	366.0	ORF7a	3.0	122.0	2.0	ORF7b	2.0	1.0		different gene	2020-11	2020	11
3530	3526	4	1	0.02719	3265.0	ORF1ab	1.0	1089.0	3261.0	ORF1ab	3.0	1087.0	2.0	same gene	2020-11	2020	11
3526	3530	4	1	0.02719	3261.0	ORF1ab	3.0	1087.0	3265.0	ORF1ab	1.0	1089.0	2.0	same gene	2020-11	2020	11
21456	21460	4	1	0.02718	7989.0	ORF1ab	3.0	2663.0	7993.0	ORF1ab	1.0	2665.0	2.0	same gene	2020-11	2020	11
21460	21456	4	1	0.02718	7993.0	ORF1ab	1.0	2665.0	7989.0	ORF1ab	3.0	2663.0	2.0	same gene	2020-11	2020	11
28657	25062	3595	1	0.02712	384.0	N	3.0	128.0	3500.0	S	2.0	1167.0		different gene	2020-11	2020	11
25062	28657	3595	1	0.02712	3500.0	S	2.0	1167.0	384.0	N	3.0	128.0		different gene	2020-11	2020	11
22801	22775	26	1	0.02705	1239.0	S	3.0	413.0	1213.0	S	1.0	405.0	8.0	same gene	2020-11	2020	11
22801	22795	6	1	0.02705	1239.0	S	3.0	413.0	1233.0	S	3.0	411.0	2.0	same gene	2020-11	2020	11
22801	22780	21	1	0.02705	1239.0	S	3.0	413.0	1218.0	S	3.0	406.0	7.0	same gene	2020-11	2020	11
22801	22781	20	1	0.02705	1239.0	S	3.0	413.0	1219.0	S	1.0	407.0	6.0	same gene	2020-11	2020	11
22801	22782	19	1	0.02705	1239.0	S	3.0	413.0	1220.0	S	2.0	407.0	6.0	same gene	2020-11	2020	11
22801	22774	27	1	0.02705	1239.0	S	3.0	413.0	1212.0	S	3.0	404.0	9.0	same gene	2020-11	2020	11
22801	22773	28	1	0.02705	1239.0	S	3.0	413.0	1211.0	S	2.0	404.0	9.0	same gene	2020-11	2020	11
22801	22786	15	1	0.02705	1239.0	S	3.0	413.0	1224.0	S	3.0	408.0	5.0	same gene	2020-11	2020	11
22795	22801	6	1	0.02705	1233.0	S	3.0	411.0	1239.0	S	3.0	413.0	2.0	same gene	2020-11	2020	11
22794	22801	7	1	0.02705	1232.0	S	2.0	411.0	1239.0	S	3.0	413.0	2.0	same gene	2020-11	2020	11
22790	22801	11	1	0.02705	1228.0	S	1.0	410.0	1239.0	S	3.0	413.0	3.0	same gene	2020-11	2020	11
22801	22789	12	1	0.02705	1239.0	S	3.0	413.0	1227.0	S	3.0	409.0	4.0	same gene	2020-11	2020	11
22788	22801	13	1	0.02705	1226.0	S	2.0	409.0	1239.0	S	3.0	413.0	4.0	same gene	2020-11	2020	11
22787	22801	14	1	0.02705	1225.0	S	1.0	409.0	1239.0	S	3.0	413.0	4.0	same gene	2020-11	2020	11
22786	22801	15	1	0.02705	1224.0	S	3.0	408.0	1239.0	S	3.0	413.0	5.0	same gene	2020-11	2020	11
22789	22801	12	1	0.02705	1227.0	S	3.0	409.0	1239.0	S	3.0	413.0	4.0	same gene	2020-11	2020	11
22782	22801	19	1	0.02705	1220.0	S	2.0	407.0	1239.0	S	3.0	413.0	6.0	same gene	2020-11	2020	11
22775	22801	26	1	0.02705	1213.0	S	1.0	405.0	1239.0	S	3.0	413.0	8.0	same gene	2020-11	2020	11
22801	22790	11	1	0.02705	1239.0	S	3.0	413.0	1228.0	S	1.0	410.0	3.0	same gene	2020-11	2020	11
22773	22801	28	1	0.02705	1211.0	S	2.0	404.0	1239.0	S	3.0	413.0	9.0	same gene	2020-11	2020	11
22801	22779	22	1	0.02705	1239.0	S	3.0	413.0	1217.0	S	2.0	406.0	7.0	same gene	2020-11	2020	11
22774	22801	27	1	0.02705	1212.0	S	3.0	404.0	1239.0	S	3.0	413.0	9.0	same gene	2020-11	2020	11
22781	22801	20	1	0.02705	1219.0	S	1.0	407.0	1239.0	S	3.0	413.0	6.0	same gene	2020-11	2020	11
22801	22787	14	1	0.02705	1239.0	S	3.0	413.0	1225.0	S	1.0	409.0	4.0	same gene	2020-11	2020	11
22801	22788	13	1	0.02705	1239.0	S	3.0	413.0	1226.0	S	2.0	409.0	4.0	same gene	2020-11	2020	11
22776	22801	25	1	0.02705	1214.0	S	2.0	405.0	1239.0	S	3.0	413.0	8.0	same gene	2020-11	2020	11
22779	22801	22	1	0.02705	1217.0	S	2.0	406.0	1239.0	S	3.0	413.0	7.0	same gene	2020-11	2020	11
22801	22794	7	1	0.02705	1239.0	S	3.0	413.0	1232.0	S	2.0	411.0	2.0	same gene	2020-11	2020	11
22780	22801	21	1	0.02705	1218.0	S	3.0	406.0	1239.0	S	3.0	413.0	7.0	same gene	2020-11	2020	11
22801	22776	25	1	0.02705	1239.0	S	3.0	413.0	1214.0	S	2.0	405.0	8.0	same gene	2020-11	2020	11
3541	3534	7	1	0.02704	3276.0	ORF1ab	3.0	1092.0	3269.0	ORF1ab	2.0	1090.0	2.0	same gene	2020-11	2020	11
3541	3535	6	1	0.02704	3276.0	ORF1ab	3.0	1092.0	3270.0	ORF1ab	3.0	1090.0	2.0	same gene	2020-11	2020	11
3541	3533	8	1	0.02704	3276.0	ORF1ab	3.0	1092.0	3268.0	ORF1ab	1.0	1090.0	2.0	same gene	2020-11	2020	11
3535	3541	6	1	0.02704	3270.0	ORF1ab	3.0	1090.0	3276.0	ORF1ab	3.0	1092.0	2.0	same gene	2020-11	2020	11
3534	3541	7	1	0.02704	3269.0	ORF1ab	2.0	1090.0	3276.0	ORF1ab	3.0	1092.0	2.0	same gene	2020-11	2020	11
3533	3541	8	1	0.02704	3268.0	ORF1ab	1.0	1090.0	3276.0	ORF1ab	3.0	1092.0	2.0	same gene	2020-11	2020	11
313	28883	28570	1	0.02699	48.0	ORF1ab	3.0	16.0	610.0	N	1.0	204.0		different gene	2020-11	2020	11
28883	313	28570	1	0.02699	610.0	N	1.0	204.0	48.0	ORF1ab	3.0	16.0		different gene	2020-11	2020	11
5294	5315	21	1	0.02683	5029.0	ORF1ab	1.0	1677.0	5050.0	ORF1ab	1.0	1684.0	7.0	same gene	2020-11	2020	11
5295	5313	18	1	0.02683	5030.0	ORF1ab	2.0	1677.0	5048.0	ORF1ab	2.0	1683.0	6.0	same gene	2020-11	2020	11
5295	5315	20	1	0.02683	5030.0	ORF1ab	2.0	1677.0	5050.0	ORF1ab	1.0	1684.0	7.0	same gene	2020-11	2020	11
5294	5313	19	1	0.02683	5029.0	ORF1ab	1.0	1677.0	5048.0	ORF1ab	2.0	1683.0	6.0	same gene	2020-11	2020	11
5313	5294	19	1	0.02683	5048.0	ORF1ab	2.0	1683.0	5029.0	ORF1ab	1.0	1677.0	6.0	same gene	2020-11	2020	11
5315	5294	21	1	0.02683	5050.0	ORF1ab	1.0	1684.0	5029.0	ORF1ab	1.0	1677.0	7.0	same gene	2020-11	2020	11
5313	5295	18	1	0.02683	5048.0	ORF1ab	2.0	1683.0	5030.0	ORF1ab	2.0	1677.0	6.0	same gene	2020-11	2020	11
5315	5295	20	1	0.02683	5050.0	ORF1ab	1.0	1684.0	5030.0	ORF1ab	2.0	1677.0	7.0	same gene	2020-11	2020	11
5464	5453	11	1	0.0268	5199.0	ORF1ab	3.0	1733.0	5188.0	ORF1ab	1.0	1730.0	3.0	same gene	2020-11	2020	11
5455	5466	11	1	0.0268	5190.0	ORF1ab	3.0	1730.0	5201.0	ORF1ab	2.0	1734.0	4.0	same gene	2020-11	2020	11
5454	5460	6	1	0.0268	5189.0	ORF1ab	2.0	1730.0	5195.0	ORF1ab	2.0	1732.0	2.0	same gene	2020-11	2020	11
5454	5463	9	1	0.0268	5189.0	ORF1ab	2.0	1730.0	5198.0	ORF1ab	2.0	1733.0	3.0	same gene	2020-11	2020	11
5454	5464	10	1	0.0268	5189.0	ORF1ab	2.0	1730.0	5199.0	ORF1ab	3.0	1733.0	3.0	same gene	2020-11	2020	11
5454	5466	12	1	0.0268	5189.0	ORF1ab	2.0	1730.0	5201.0	ORF1ab	2.0	1734.0	4.0	same gene	2020-11	2020	11
5455	5459	4	1	0.0268	5190.0	ORF1ab	3.0	1730.0	5194.0	ORF1ab	1.0	1732.0	2.0	same gene	2020-11	2020	11
5455	5460	5	1	0.0268	5190.0	ORF1ab	3.0	1730.0	5195.0	ORF1ab	2.0	1732.0	2.0	same gene	2020-11	2020	11
5455	5463	8	1	0.0268	5190.0	ORF1ab	3.0	1730.0	5198.0	ORF1ab	2.0	1733.0	3.0	same gene	2020-11	2020	11
5455	5464	9	1	0.0268	5190.0	ORF1ab	3.0	1730.0	5199.0	ORF1ab	3.0	1733.0	3.0	same gene	2020-11	2020	11
5456	5464	8	1	0.0268	5191.0	ORF1ab	1.0	1731.0	5199.0	ORF1ab	3.0	1733.0	2.0	same gene	2020-11	2020	11
5456	5463	7	1	0.0268	5191.0	ORF1ab	1.0	1731.0	5198.0	ORF1ab	2.0	1733.0	2.0	same gene	2020-11	2020	11
5453	5466	13	1	0.0268	5188.0	ORF1ab	1.0	1730.0	5201.0	ORF1ab	2.0	1734.0	4.0	same gene	2020-11	2020	11
5456	5466	10	1	0.0268	5191.0	ORF1ab	1.0	1731.0	5201.0	ORF1ab	2.0	1734.0	3.0	same gene	2020-11	2020	11
5458	5463	5	1	0.0268	5193.0	ORF1ab	3.0	1731.0	5198.0	ORF1ab	2.0	1733.0	2.0	same gene	2020-11	2020	11
5458	5464	6	1	0.0268	5193.0	ORF1ab	3.0	1731.0	5199.0	ORF1ab	3.0	1733.0	2.0	same gene	2020-11	2020	11
5458	5466	8	1	0.0268	5193.0	ORF1ab	3.0	1731.0	5201.0	ORF1ab	2.0	1734.0	3.0	same gene	2020-11	2020	11
5459	5466	7	1	0.0268	5194.0	ORF1ab	1.0	1732.0	5201.0	ORF1ab	2.0	1734.0	2.0	same gene	2020-11	2020	11
5460	5466	6	1	0.0268	5195.0	ORF1ab	2.0	1732.0	5201.0	ORF1ab	2.0	1734.0	2.0	same gene	2020-11	2020	11
5454	5459	5	1	0.0268	5189.0	ORF1ab	2.0	1730.0	5194.0	ORF1ab	1.0	1732.0	2.0	same gene	2020-11	2020	11
5453	5464	11	1	0.0268	5188.0	ORF1ab	1.0	1730.0	5199.0	ORF1ab	3.0	1733.0	3.0	same gene	2020-11	2020	11
5466	5453	13	1	0.0268	5201.0	ORF1ab	2.0	1734.0	5188.0	ORF1ab	1.0	1730.0	4.0	same gene	2020-11	2020	11
5453	5463	10	1	0.0268	5188.0	ORF1ab	1.0	1730.0	5198.0	ORF1ab	2.0	1733.0	3.0	same gene	2020-11	2020	11
5459	5454	5	1	0.0268	5194.0	ORF1ab	1.0	1732.0	5189.0	ORF1ab	2.0	1730.0	2.0	same gene	2020-11	2020	11
5463	5453	10	1	0.0268	5198.0	ORF1ab	2.0	1733.0	5188.0	ORF1ab	1.0	1730.0	3.0	same gene	2020-11	2020	11
5463	5454	9	1	0.0268	5198.0	ORF1ab	2.0	1733.0	5189.0	ORF1ab	2.0	1730.0	3.0	same gene	2020-11	2020	11
5464	5454	10	1	0.0268	5199.0	ORF1ab	3.0	1733.0	5189.0	ORF1ab	2.0	1730.0	3.0	same gene	2020-11	2020	11
5466	5454	12	1	0.0268	5201.0	ORF1ab	2.0	1734.0	5189.0	ORF1ab	2.0	1730.0	4.0	same gene	2020-11	2020	11
5459	5455	4	1	0.0268	5194.0	ORF1ab	1.0	1732.0	5190.0	ORF1ab	3.0	1730.0	2.0	same gene	2020-11	2020	11
5460	5455	5	1	0.0268	5195.0	ORF1ab	2.0	1732.0	5190.0	ORF1ab	3.0	1730.0	2.0	same gene	2020-11	2020	11
5463	5455	8	1	0.0268	5198.0	ORF1ab	2.0	1733.0	5190.0	ORF1ab	3.0	1730.0	3.0	same gene	2020-11	2020	11
5464	5455	9	1	0.0268	5199.0	ORF1ab	3.0	1733.0	5190.0	ORF1ab	3.0	1730.0	3.0	same gene	2020-11	2020	11
5466	5455	11	1	0.0268	5201.0	ORF1ab	2.0	1734.0	5190.0	ORF1ab	3.0	1730.0	4.0	same gene	2020-11	2020	11
5460	5453	7	1	0.0268	5195.0	ORF1ab	2.0	1732.0	5188.0	ORF1ab	1.0	1730.0	2.0	same gene	2020-11	2020	11
5463	5456	7	1	0.0268	5198.0	ORF1ab	2.0	1733.0	5191.0	ORF1ab	1.0	1731.0	2.0	same gene	2020-11	2020	11
5464	5456	8	1	0.0268	5199.0	ORF1ab	3.0	1733.0	5191.0	ORF1ab	1.0	1731.0	2.0	same gene	2020-11	2020	11
5466	5456	10	1	0.0268	5201.0	ORF1ab	2.0	1734.0	5191.0	ORF1ab	1.0	1731.0	3.0	same gene	2020-11	2020	11
5463	5458	5	1	0.0268	5198.0	ORF1ab	2.0	1733.0	5193.0	ORF1ab	3.0	1731.0	2.0	same gene	2020-11	2020	11
5459	5453	6	1	0.0268	5194.0	ORF1ab	1.0	1732.0	5188.0	ORF1ab	1.0	1730.0	2.0	same gene	2020-11	2020	11
5466	5458	8	1	0.0268	5201.0	ORF1ab	2.0	1734.0	5193.0	ORF1ab	3.0	1731.0	3.0	same gene	2020-11	2020	11
5466	5459	7	1	0.0268	5201.0	ORF1ab	2.0	1734.0	5194.0	ORF1ab	1.0	1732.0	2.0	same gene	2020-11	2020	11
5466	5460	6	1	0.0268	5201.0	ORF1ab	2.0	1734.0	5195.0	ORF1ab	2.0	1732.0	2.0	same gene	2020-11	2020	11
5453	5459	6	1	0.0268	5188.0	ORF1ab	1.0	1730.0	5194.0	ORF1ab	1.0	1732.0	2.0	same gene	2020-11	2020	11
5453	5460	7	1	0.0268	5188.0	ORF1ab	1.0	1730.0	5195.0	ORF1ab	2.0	1732.0	2.0	same gene	2020-11	2020	11
5460	5454	6	1	0.0268	5195.0	ORF1ab	2.0	1732.0	5189.0	ORF1ab	2.0	1730.0	2.0	same gene	2020-11	2020	11
5464	5458	6	1	0.0268	5199.0	ORF1ab	3.0	1733.0	5193.0	ORF1ab	3.0	1731.0	2.0	same gene	2020-11	2020	11
5463	5470	7	1	0.02678	5198.0	ORF1ab	2.0	1733.0	5205.0	ORF1ab	3.0	1735.0	2.0	same gene	2020-11	2020	11
5468	5464	4	1	0.02678	5203.0	ORF1ab	1.0	1735.0	5199.0	ORF1ab	3.0	1733.0	2.0	same gene	2020-11	2020	11
5470	5455	15	1	0.02678	5205.0	ORF1ab	3.0	1735.0	5190.0	ORF1ab	3.0	1730.0	5.0	same gene	2020-11	2020	11
5460	5470	10	1	0.02678	5195.0	ORF1ab	2.0	1732.0	5205.0	ORF1ab	3.0	1735.0	3.0	same gene	2020-11	2020	11
5460	5471	11	1	0.02678	5195.0	ORF1ab	2.0	1732.0	5206.0	ORF1ab	1.0	1736.0	4.0	same gene	2020-11	2020	11
5463	5468	5	1	0.02678	5198.0	ORF1ab	2.0	1733.0	5203.0	ORF1ab	1.0	1735.0	2.0	same gene	2020-11	2020	11
5471	5455	16	1	0.02678	5206.0	ORF1ab	1.0	1736.0	5190.0	ORF1ab	3.0	1730.0	6.0	same gene	2020-11	2020	11
5468	5453	15	1	0.02678	5203.0	ORF1ab	1.0	1735.0	5188.0	ORF1ab	1.0	1730.0	5.0	same gene	2020-11	2020	11
5463	5471	8	1	0.02678	5198.0	ORF1ab	2.0	1733.0	5206.0	ORF1ab	1.0	1736.0	3.0	same gene	2020-11	2020	11
5464	5468	4	1	0.02678	5199.0	ORF1ab	3.0	1733.0	5203.0	ORF1ab	1.0	1735.0	2.0	same gene	2020-11	2020	11
5468	5456	12	1	0.02678	5203.0	ORF1ab	1.0	1735.0	5191.0	ORF1ab	1.0	1731.0	4.0	same gene	2020-11	2020	11
5464	5470	6	1	0.02678	5199.0	ORF1ab	3.0	1733.0	5205.0	ORF1ab	3.0	1735.0	2.0	same gene	2020-11	2020	11
5464	5471	7	1	0.02678	5199.0	ORF1ab	3.0	1733.0	5206.0	ORF1ab	1.0	1736.0	3.0	same gene	2020-11	2020	11
5466	5471	5	1	0.02678	5201.0	ORF1ab	2.0	1734.0	5206.0	ORF1ab	1.0	1736.0	2.0	same gene	2020-11	2020	11
5471	5463	8	1	0.02678	5206.0	ORF1ab	1.0	1736.0	5198.0	ORF1ab	2.0	1733.0	3.0	same gene	2020-11	2020	11
5470	5463	7	1	0.02678	5205.0	ORF1ab	3.0	1735.0	5198.0	ORF1ab	2.0	1733.0	2.0	same gene	2020-11	2020	11
5453	5471	18	1	0.02678	5188.0	ORF1ab	1.0	1730.0	5206.0	ORF1ab	1.0	1736.0	6.0	same gene	2020-11	2020	11
5468	5463	5	1	0.02678	5203.0	ORF1ab	1.0	1735.0	5198.0	ORF1ab	2.0	1733.0	2.0	same gene	2020-11	2020	11
5471	5460	11	1	0.02678	5206.0	ORF1ab	1.0	1736.0	5195.0	ORF1ab	2.0	1732.0	4.0	same gene	2020-11	2020	11
5470	5460	10	1	0.02678	5205.0	ORF1ab	3.0	1735.0	5195.0	ORF1ab	2.0	1732.0	3.0	same gene	2020-11	2020	11
5470	5456	14	1	0.02678	5205.0	ORF1ab	3.0	1735.0	5191.0	ORF1ab	1.0	1731.0	4.0	same gene	2020-11	2020	11
5468	5460	8	1	0.02678	5203.0	ORF1ab	1.0	1735.0	5195.0	ORF1ab	2.0	1732.0	3.0	same gene	2020-11	2020	11
5471	5459	12	1	0.02678	5206.0	ORF1ab	1.0	1736.0	5194.0	ORF1ab	1.0	1732.0	4.0	same gene	2020-11	2020	11
5470	5459	11	1	0.02678	5205.0	ORF1ab	3.0	1735.0	5194.0	ORF1ab	1.0	1732.0	3.0	same gene	2020-11	2020	11
5471	5456	15	1	0.02678	5206.0	ORF1ab	1.0	1736.0	5191.0	ORF1ab	1.0	1731.0	5.0	same gene	2020-11	2020	11
5468	5459	9	1	0.02678	5203.0	ORF1ab	1.0	1735.0	5194.0	ORF1ab	1.0	1732.0	3.0	same gene	2020-11	2020	11
5471	5458	13	1	0.02678	5206.0	ORF1ab	1.0	1736.0	5193.0	ORF1ab	3.0	1731.0	5.0	same gene	2020-11	2020	11
5460	5468	8	1	0.02678	5195.0	ORF1ab	2.0	1732.0	5203.0	ORF1ab	1.0	1735.0	3.0	same gene	2020-11	2020	11
5470	5458	12	1	0.02678	5205.0	ORF1ab	3.0	1735.0	5193.0	ORF1ab	3.0	1731.0	4.0	same gene	2020-11	2020	11
5468	5458	10	1	0.02678	5203.0	ORF1ab	1.0	1735.0	5193.0	ORF1ab	3.0	1731.0	4.0	same gene	2020-11	2020	11
5459	5471	12	1	0.02678	5194.0	ORF1ab	1.0	1732.0	5206.0	ORF1ab	1.0	1736.0	4.0	same gene	2020-11	2020	11
5454	5468	14	1	0.02678	5189.0	ORF1ab	2.0	1730.0	5203.0	ORF1ab	1.0	1735.0	5.0	same gene	2020-11	2020	11
5470	5453	17	1	0.02678	5205.0	ORF1ab	3.0	1735.0	5188.0	ORF1ab	1.0	1730.0	5.0	same gene	2020-11	2020	11
5454	5470	16	1	0.02678	5189.0	ORF1ab	2.0	1730.0	5205.0	ORF1ab	3.0	1735.0	5.0	same gene	2020-11	2020	11
5454	5471	17	1	0.02678	5189.0	ORF1ab	2.0	1730.0	5206.0	ORF1ab	1.0	1736.0	6.0	same gene	2020-11	2020	11
5453	5470	17	1	0.02678	5188.0	ORF1ab	1.0	1730.0	5205.0	ORF1ab	3.0	1735.0	5.0	same gene	2020-11	2020	11
5471	5453	18	1	0.02678	5206.0	ORF1ab	1.0	1736.0	5188.0	ORF1ab	1.0	1730.0	6.0	same gene	2020-11	2020	11
5453	5468	15	1	0.02678	5188.0	ORF1ab	1.0	1730.0	5203.0	ORF1ab	1.0	1735.0	5.0	same gene	2020-11	2020	11
5455	5468	13	1	0.02678	5190.0	ORF1ab	3.0	1730.0	5203.0	ORF1ab	1.0	1735.0	5.0	same gene	2020-11	2020	11
5468	5454	14	1	0.02678	5203.0	ORF1ab	1.0	1735.0	5189.0	ORF1ab	2.0	1730.0	5.0	same gene	2020-11	2020	11
5455	5470	15	1	0.02678	5190.0	ORF1ab	3.0	1730.0	5205.0	ORF1ab	3.0	1735.0	5.0	same gene	2020-11	2020	11
5455	5471	16	1	0.02678	5190.0	ORF1ab	3.0	1730.0	5206.0	ORF1ab	1.0	1736.0	6.0	same gene	2020-11	2020	11
5456	5468	12	1	0.02678	5191.0	ORF1ab	1.0	1731.0	5203.0	ORF1ab	1.0	1735.0	4.0	same gene	2020-11	2020	11
5470	5454	16	1	0.02678	5205.0	ORF1ab	3.0	1735.0	5189.0	ORF1ab	2.0	1730.0	5.0	same gene	2020-11	2020	11
5456	5470	14	1	0.02678	5191.0	ORF1ab	1.0	1731.0	5205.0	ORF1ab	3.0	1735.0	4.0	same gene	2020-11	2020	11
5456	5471	15	1	0.02678	5191.0	ORF1ab	1.0	1731.0	5206.0	ORF1ab	1.0	1736.0	5.0	same gene	2020-11	2020	11
5471	5466	5	1	0.02678	5206.0	ORF1ab	1.0	1736.0	5201.0	ORF1ab	2.0	1734.0	2.0	same gene	2020-11	2020	11
5458	5468	10	1	0.02678	5193.0	ORF1ab	3.0	1731.0	5203.0	ORF1ab	1.0	1735.0	4.0	same gene	2020-11	2020	11
5471	5454	17	1	0.02678	5206.0	ORF1ab	1.0	1736.0	5189.0	ORF1ab	2.0	1730.0	6.0	same gene	2020-11	2020	11
5458	5470	12	1	0.02678	5193.0	ORF1ab	3.0	1731.0	5205.0	ORF1ab	3.0	1735.0	4.0	same gene	2020-11	2020	11
5458	5471	13	1	0.02678	5193.0	ORF1ab	3.0	1731.0	5206.0	ORF1ab	1.0	1736.0	5.0	same gene	2020-11	2020	11
5471	5464	7	1	0.02678	5206.0	ORF1ab	1.0	1736.0	5199.0	ORF1ab	3.0	1733.0	3.0	same gene	2020-11	2020	11
5470	5464	6	1	0.02678	5205.0	ORF1ab	3.0	1735.0	5199.0	ORF1ab	3.0	1733.0	2.0	same gene	2020-11	2020	11
5459	5468	9	1	0.02678	5194.0	ORF1ab	1.0	1732.0	5203.0	ORF1ab	1.0	1735.0	3.0	same gene	2020-11	2020	11
5468	5455	13	1	0.02678	5203.0	ORF1ab	1.0	1735.0	5190.0	ORF1ab	3.0	1730.0	5.0	same gene	2020-11	2020	11
5459	5470	11	1	0.02678	5194.0	ORF1ab	1.0	1732.0	5205.0	ORF1ab	3.0	1735.0	3.0	same gene	2020-11	2020	11
5469	5455	14	1	0.02675	5204.0	ORF1ab	2.0	1735.0	5190.0	ORF1ab	3.0	1730.0	5.0	same gene	2020-11	2020	11
5469	5454	15	1	0.02675	5204.0	ORF1ab	2.0	1735.0	5189.0	ORF1ab	2.0	1730.0	5.0	same gene	2020-11	2020	11
5469	5458	11	1	0.02675	5204.0	ORF1ab	2.0	1735.0	5193.0	ORF1ab	3.0	1731.0	4.0	same gene	2020-11	2020	11
5469	5459	10	1	0.02675	5204.0	ORF1ab	2.0	1735.0	5194.0	ORF1ab	1.0	1732.0	3.0	same gene	2020-11	2020	11
5469	5460	9	1	0.02675	5204.0	ORF1ab	2.0	1735.0	5195.0	ORF1ab	2.0	1732.0	3.0	same gene	2020-11	2020	11
5469	5463	6	1	0.02675	5204.0	ORF1ab	2.0	1735.0	5198.0	ORF1ab	2.0	1733.0	2.0	same gene	2020-11	2020	11
5464	5469	5	1	0.02675	5199.0	ORF1ab	3.0	1733.0	5204.0	ORF1ab	2.0	1735.0	2.0	same gene	2020-11	2020	11
5463	5469	6	1	0.02675	5198.0	ORF1ab	2.0	1733.0	5204.0	ORF1ab	2.0	1735.0	2.0	same gene	2020-11	2020	11
5460	5469	9	1	0.02675	5195.0	ORF1ab	2.0	1732.0	5204.0	ORF1ab	2.0	1735.0	3.0	same gene	2020-11	2020	11
5469	5464	5	1	0.02675	5204.0	ORF1ab	2.0	1735.0	5199.0	ORF1ab	3.0	1733.0	2.0	same gene	2020-11	2020	11
5459	5469	10	1	0.02675	5194.0	ORF1ab	1.0	1732.0	5204.0	ORF1ab	2.0	1735.0	3.0	same gene	2020-11	2020	11
5458	5469	11	1	0.02675	5193.0	ORF1ab	3.0	1731.0	5204.0	ORF1ab	2.0	1735.0	4.0	same gene	2020-11	2020	11
5456	5469	13	1	0.02675	5191.0	ORF1ab	1.0	1731.0	5204.0	ORF1ab	2.0	1735.0	4.0	same gene	2020-11	2020	11
5455	5469	14	1	0.02675	5190.0	ORF1ab	3.0	1730.0	5204.0	ORF1ab	2.0	1735.0	5.0	same gene	2020-11	2020	11
5453	5469	16	1	0.02675	5188.0	ORF1ab	1.0	1730.0	5204.0	ORF1ab	2.0	1735.0	5.0	same gene	2020-11	2020	11
5454	5469	15	1	0.02675	5189.0	ORF1ab	2.0	1730.0	5204.0	ORF1ab	2.0	1735.0	5.0	same gene	2020-11	2020	11
5469	5453	16	1	0.02675	5204.0	ORF1ab	2.0	1735.0	5188.0	ORF1ab	1.0	1730.0	5.0	same gene	2020-11	2020	11
5469	5456	13	1	0.02675	5204.0	ORF1ab	2.0	1735.0	5191.0	ORF1ab	1.0	1731.0	4.0	same gene	2020-11	2020	11
27615	27652	37	1	0.02671	222.0	ORF7a	3.0	74.0	259.0	ORF7a	1.0	87.0	13.0	same gene	2020-11	2020	11
27616	27652	36	1	0.02671	223.0	ORF7a	1.0	75.0	259.0	ORF7a	1.0	87.0	12.0	same gene	2020-11	2020	11
27652	27616	36	1	0.02671	259.0	ORF7a	1.0	87.0	223.0	ORF7a	1.0	75.0	12.0	same gene	2020-11	2020	11
27652	27615	37	1	0.02671	259.0	ORF7a	1.0	87.0	222.0	ORF7a	3.0	74.0	13.0	same gene	2020-11	2020	11
5461	5466	5	1	0.0267	5196.0	ORF1ab	3.0	1732.0	5201.0	ORF1ab	2.0	1734.0	2.0	same gene	2020-11	2020	11
5462	5456	6	1	0.0267	5197.0	ORF1ab	1.0	1733.0	5191.0	ORF1ab	1.0	1731.0	2.0	same gene	2020-11	2020	11
5454	5462	8	1	0.0267	5189.0	ORF1ab	2.0	1730.0	5197.0	ORF1ab	1.0	1733.0	3.0	same gene	2020-11	2020	11
5455	5461	6	1	0.0267	5190.0	ORF1ab	3.0	1730.0	5196.0	ORF1ab	3.0	1732.0	2.0	same gene	2020-11	2020	11
5455	5462	7	1	0.0267	5190.0	ORF1ab	3.0	1730.0	5197.0	ORF1ab	1.0	1733.0	3.0	same gene	2020-11	2020	11
5453	5462	9	1	0.0267	5188.0	ORF1ab	1.0	1730.0	5197.0	ORF1ab	1.0	1733.0	3.0	same gene	2020-11	2020	11
5453	5461	8	1	0.0267	5188.0	ORF1ab	1.0	1730.0	5196.0	ORF1ab	3.0	1732.0	2.0	same gene	2020-11	2020	11
5456	5462	6	1	0.0267	5191.0	ORF1ab	1.0	1731.0	5197.0	ORF1ab	1.0	1733.0	2.0	same gene	2020-11	2020	11
5458	5462	4	1	0.0267	5193.0	ORF1ab	3.0	1731.0	5197.0	ORF1ab	1.0	1733.0	2.0	same gene	2020-11	2020	11
5461	5453	8	1	0.0267	5196.0	ORF1ab	3.0	1732.0	5188.0	ORF1ab	1.0	1730.0	2.0	same gene	2020-11	2020	11
5466	5461	5	1	0.0267	5201.0	ORF1ab	2.0	1734.0	5196.0	ORF1ab	3.0	1732.0	2.0	same gene	2020-11	2020	11
5462	5458	4	1	0.0267	5197.0	ORF1ab	1.0	1733.0	5193.0	ORF1ab	3.0	1731.0	2.0	same gene	2020-11	2020	11
5454	5461	7	1	0.0267	5189.0	ORF1ab	2.0	1730.0	5196.0	ORF1ab	3.0	1732.0	2.0	same gene	2020-11	2020	11
5461	5455	6	1	0.0267	5196.0	ORF1ab	3.0	1732.0	5190.0	ORF1ab	3.0	1730.0	2.0	same gene	2020-11	2020	11
5462	5455	7	1	0.0267	5197.0	ORF1ab	1.0	1733.0	5190.0	ORF1ab	3.0	1730.0	3.0	same gene	2020-11	2020	11
5462	5454	8	1	0.0267	5197.0	ORF1ab	1.0	1733.0	5189.0	ORF1ab	2.0	1730.0	3.0	same gene	2020-11	2020	11
5462	5453	9	1	0.0267	5197.0	ORF1ab	1.0	1733.0	5188.0	ORF1ab	1.0	1730.0	3.0	same gene	2020-11	2020	11
5461	5454	7	1	0.0267	5196.0	ORF1ab	3.0	1732.0	5189.0	ORF1ab	2.0	1730.0	2.0	same gene	2020-11	2020	11
5457	5466	9	1	0.02664	5192.0	ORF1ab	2.0	1731.0	5201.0	ORF1ab	2.0	1734.0	3.0	same gene	2020-11	2020	11
5457	5464	7	1	0.02664	5192.0	ORF1ab	2.0	1731.0	5199.0	ORF1ab	3.0	1733.0	2.0	same gene	2020-11	2020	11
5463	5457	6	1	0.02664	5198.0	ORF1ab	2.0	1733.0	5192.0	ORF1ab	2.0	1731.0	2.0	same gene	2020-11	2020	11
5464	5457	7	1	0.02664	5199.0	ORF1ab	3.0	1733.0	5192.0	ORF1ab	2.0	1731.0	2.0	same gene	2020-11	2020	11
5466	5457	9	1	0.02664	5201.0	ORF1ab	2.0	1734.0	5192.0	ORF1ab	2.0	1731.0	3.0	same gene	2020-11	2020	11
5457	5463	6	1	0.02664	5192.0	ORF1ab	2.0	1731.0	5198.0	ORF1ab	2.0	1733.0	2.0	same gene	2020-11	2020	11
5465	5460	5	1	0.02663	5200.0	ORF1ab	1.0	1734.0	5195.0	ORF1ab	2.0	1732.0	2.0	same gene	2020-11	2020	11
5453	5465	12	1	0.02663	5188.0	ORF1ab	1.0	1730.0	5200.0	ORF1ab	1.0	1734.0	4.0	same gene	2020-11	2020	11
5455	5465	10	1	0.02663	5190.0	ORF1ab	3.0	1730.0	5200.0	ORF1ab	1.0	1734.0	4.0	same gene	2020-11	2020	11
5465	5454	11	1	0.02663	5200.0	ORF1ab	1.0	1734.0	5189.0	ORF1ab	2.0	1730.0	4.0	same gene	2020-11	2020	11
5454	5465	11	1	0.02663	5189.0	ORF1ab	2.0	1730.0	5200.0	ORF1ab	1.0	1734.0	4.0	same gene	2020-11	2020	11
5465	5453	12	1	0.02663	5200.0	ORF1ab	1.0	1734.0	5188.0	ORF1ab	1.0	1730.0	4.0	same gene	2020-11	2020	11
5465	5459	6	1	0.02663	5200.0	ORF1ab	1.0	1734.0	5194.0	ORF1ab	1.0	1732.0	2.0	same gene	2020-11	2020	11
5465	5458	7	1	0.02663	5200.0	ORF1ab	1.0	1734.0	5193.0	ORF1ab	3.0	1731.0	3.0	same gene	2020-11	2020	11
5456	5465	9	1	0.02663	5191.0	ORF1ab	1.0	1731.0	5200.0	ORF1ab	1.0	1734.0	3.0	same gene	2020-11	2020	11
5459	5465	6	1	0.02663	5194.0	ORF1ab	1.0	1732.0	5200.0	ORF1ab	1.0	1734.0	2.0	same gene	2020-11	2020	11
5460	5465	5	1	0.02663	5195.0	ORF1ab	2.0	1732.0	5200.0	ORF1ab	1.0	1734.0	2.0	same gene	2020-11	2020	11
5465	5456	9	1	0.02663	5200.0	ORF1ab	1.0	1734.0	5191.0	ORF1ab	1.0	1731.0	3.0	same gene	2020-11	2020	11
5465	5455	10	1	0.02663	5200.0	ORF1ab	1.0	1734.0	5190.0	ORF1ab	3.0	1730.0	4.0	same gene	2020-11	2020	11
5458	5465	7	1	0.02663	5193.0	ORF1ab	3.0	1731.0	5200.0	ORF1ab	1.0	1734.0	3.0	same gene	2020-11	2020	11
5321	5315	6	1	0.02613	5056.0	ORF1ab	1.0	1686.0	5050.0	ORF1ab	1.0	1684.0	2.0	same gene	2020-11	2020	11
5319	5313	6	1	0.02613	5054.0	ORF1ab	2.0	1685.0	5048.0	ORF1ab	2.0	1683.0	2.0	same gene	2020-11	2020	11
5313	5318	5	1	0.02613	5048.0	ORF1ab	2.0	1683.0	5053.0	ORF1ab	1.0	1685.0	2.0	same gene	2020-11	2020	11
5321	5313	8	1	0.02613	5056.0	ORF1ab	1.0	1686.0	5048.0	ORF1ab	2.0	1683.0	3.0	same gene	2020-11	2020	11
5313	5319	6	1	0.02613	5048.0	ORF1ab	2.0	1683.0	5054.0	ORF1ab	2.0	1685.0	2.0	same gene	2020-11	2020	11
5318	5313	5	1	0.02613	5053.0	ORF1ab	1.0	1685.0	5048.0	ORF1ab	2.0	1683.0	2.0	same gene	2020-11	2020	11
5315	5321	6	1	0.02613	5050.0	ORF1ab	1.0	1684.0	5056.0	ORF1ab	1.0	1686.0	2.0	same gene	2020-11	2020	11
5313	5321	8	1	0.02613	5048.0	ORF1ab	2.0	1683.0	5056.0	ORF1ab	1.0	1686.0	3.0	same gene	2020-11	2020	11
22183	22187	4	1	0.02609	621.0	S	3.0	207.0	625.0	S	1.0	209.0	2.0	same gene	2020-11	2020	11
22187	22183	4	1	0.02609	625.0	S	1.0	209.0	621.0	S	3.0	207.0	2.0	same gene	2020-11	2020	11
29464	29485	21	1	0.02606	1191.0	N	3.0	397.0	1212.0	N	3.0	404.0	7.0	same gene	2020-11	2020	11
29485	29464	21	1	0.02606	1212.0	N	3.0	404.0	1191.0	N	3.0	397.0	7.0	same gene	2020-11	2020	11
28272	22018	6254	1	0.02605					456.0	S	3.0	152.0		different gene	2020-11	2020	11
22018	28272	6254	1	0.02605	456.0	S	3.0	152.0						different gene	2020-11	2020	11
3724	3728	4	1	0.02595	3459.0	ORF1ab	3.0	1153.0	3463.0	ORF1ab	1.0	1155.0	2.0	same gene	2020-11	2020	11
3728	3724	4	1	0.02595	3463.0	ORF1ab	1.0	1155.0	3459.0	ORF1ab	3.0	1153.0	2.0	same gene	2020-11	2020	11
22818	22812	6	1	0.0259	1256.0	S	2.0	419.0	1250.0	S	2.0	417.0	2.0	same gene	2020-11	2020	11
22812	22817	5	1	0.0259	1250.0	S	2.0	417.0	1255.0	S	1.0	419.0	2.0	same gene	2020-11	2020	11
22817	22812	5	1	0.0259	1255.0	S	1.0	419.0	1250.0	S	2.0	417.0	2.0	same gene	2020-11	2020	11
22812	22818	6	1	0.0259	1250.0	S	2.0	417.0	1256.0	S	2.0	419.0	2.0	same gene	2020-11	2020	11
5452	5459	7	1	0.02588	5187.0	ORF1ab	3.0	1729.0	5194.0	ORF1ab	1.0	1732.0	3.0	same gene	2020-11	2020	11
5456	5452	4	1	0.02588	5191.0	ORF1ab	1.0	1731.0	5187.0	ORF1ab	3.0	1729.0	2.0	same gene	2020-11	2020	11
5452	5458	6	1	0.02588	5187.0	ORF1ab	3.0	1729.0	5193.0	ORF1ab	3.0	1731.0	2.0	same gene	2020-11	2020	11
5463	5452	11	1	0.02588	5198.0	ORF1ab	2.0	1733.0	5187.0	ORF1ab	3.0	1729.0	4.0	same gene	2020-11	2020	11
5452	5460	8	1	0.02588	5187.0	ORF1ab	3.0	1729.0	5195.0	ORF1ab	2.0	1732.0	3.0	same gene	2020-11	2020	11
5452	5463	11	1	0.02588	5187.0	ORF1ab	3.0	1729.0	5198.0	ORF1ab	2.0	1733.0	4.0	same gene	2020-11	2020	11
5460	5452	8	1	0.02588	5195.0	ORF1ab	2.0	1732.0	5187.0	ORF1ab	3.0	1729.0	3.0	same gene	2020-11	2020	11
5452	5464	12	1	0.02588	5187.0	ORF1ab	3.0	1729.0	5199.0	ORF1ab	3.0	1733.0	4.0	same gene	2020-11	2020	11
5452	5466	14	1	0.02588	5187.0	ORF1ab	3.0	1729.0	5201.0	ORF1ab	2.0	1734.0	5.0	same gene	2020-11	2020	11
5458	5452	6	1	0.02588	5193.0	ORF1ab	3.0	1731.0	5187.0	ORF1ab	3.0	1729.0	2.0	same gene	2020-11	2020	11
5459	5452	7	1	0.02588	5194.0	ORF1ab	1.0	1732.0	5187.0	ORF1ab	3.0	1729.0	3.0	same gene	2020-11	2020	11
5464	5452	12	1	0.02588	5199.0	ORF1ab	3.0	1733.0	5187.0	ORF1ab	3.0	1729.0	4.0	same gene	2020-11	2020	11
5452	5456	4	1	0.02588	5187.0	ORF1ab	3.0	1729.0	5191.0	ORF1ab	1.0	1731.0	2.0	same gene	2020-11	2020	11
5466	5452	14	1	0.02588	5201.0	ORF1ab	2.0	1734.0	5187.0	ORF1ab	3.0	1729.0	5.0	same gene	2020-11	2020	11
22822	22815	7	1	0.02586	1260.0	S	3.0	420.0	1253.0	S	2.0	418.0	2.0	same gene	2020-11	2020	11
22815	22820	5	1	0.02586	1253.0	S	2.0	418.0	1258.0	S	1.0	420.0	2.0	same gene	2020-11	2020	11
22820	22812	8	1	0.02586	1258.0	S	1.0	420.0	1250.0	S	2.0	417.0	3.0	same gene	2020-11	2020	11
22816	22823	7	1	0.02586	1254.0	S	3.0	418.0	1261.0	S	1.0	421.0	3.0	same gene	2020-11	2020	11
22816	22822	6	1	0.02586	1254.0	S	3.0	418.0	1260.0	S	3.0	420.0	2.0	same gene	2020-11	2020	11
22816	22821	5	1	0.02586	1254.0	S	3.0	418.0	1259.0	S	2.0	420.0	2.0	same gene	2020-11	2020	11
22816	22820	4	1	0.02586	1254.0	S	3.0	418.0	1258.0	S	1.0	420.0	2.0	same gene	2020-11	2020	11
22815	22824	9	1	0.02586	1253.0	S	2.0	418.0	1262.0	S	2.0	421.0	3.0	same gene	2020-11	2020	11
22815	22823	8	1	0.02586	1253.0	S	2.0	418.0	1261.0	S	1.0	421.0	3.0	same gene	2020-11	2020	11
22815	22822	7	1	0.02586	1253.0	S	2.0	418.0	1260.0	S	3.0	420.0	2.0	same gene	2020-11	2020	11
22815	22821	6	1	0.02586	1253.0	S	2.0	418.0	1259.0	S	2.0	420.0	2.0	same gene	2020-11	2020	11
22814	22824	10	1	0.02586	1252.0	S	1.0	418.0	1262.0	S	2.0	421.0	3.0	same gene	2020-11	2020	11
22822	22812	10	1	0.02586	1260.0	S	3.0	420.0	1250.0	S	2.0	417.0	3.0	same gene	2020-11	2020	11
22814	22823	9	1	0.02586	1252.0	S	1.0	418.0	1261.0	S	1.0	421.0	3.0	same gene	2020-11	2020	11
22814	22822	8	1	0.02586	1252.0	S	1.0	418.0	1260.0	S	3.0	420.0	2.0	same gene	2020-11	2020	11
22814	22821	7	1	0.02586	1252.0	S	1.0	418.0	1259.0	S	2.0	420.0	2.0	same gene	2020-11	2020	11
22814	22820	6	1	0.02586	1252.0	S	1.0	418.0	1258.0	S	1.0	420.0	2.0	same gene	2020-11	2020	11
22812	22824	12	1	0.02586	1250.0	S	2.0	417.0	1262.0	S	2.0	421.0	4.0	same gene	2020-11	2020	11
22812	22823	11	1	0.02586	1250.0	S	2.0	417.0	1261.0	S	1.0	421.0	4.0	same gene	2020-11	2020	11
22812	22822	10	1	0.02586	1250.0	S	2.0	417.0	1260.0	S	3.0	420.0	3.0	same gene	2020-11	2020	11
22812	22821	9	1	0.02586	1250.0	S	2.0	417.0	1259.0	S	2.0	420.0	3.0	same gene	2020-11	2020	11
22812	22820	8	1	0.02586	1250.0	S	2.0	417.0	1258.0	S	1.0	420.0	3.0	same gene	2020-11	2020	11
22821	22812	9	1	0.02586	1259.0	S	2.0	420.0	1250.0	S	2.0	417.0	3.0	same gene	2020-11	2020	11
22823	22812	11	1	0.02586	1261.0	S	1.0	421.0	1250.0	S	2.0	417.0	4.0	same gene	2020-11	2020	11
22821	22815	6	1	0.02586	1259.0	S	2.0	420.0	1253.0	S	2.0	418.0	2.0	same gene	2020-11	2020	11
22823	22817	6	1	0.02586	1261.0	S	1.0	421.0	1255.0	S	1.0	419.0	2.0	same gene	2020-11	2020	11
22820	22815	5	1	0.02586	1258.0	S	1.0	420.0	1253.0	S	2.0	418.0	2.0	same gene	2020-11	2020	11
22824	22814	10	1	0.02586	1262.0	S	2.0	421.0	1252.0	S	1.0	418.0	3.0	same gene	2020-11	2020	11
22823	22814	9	1	0.02586	1261.0	S	1.0	421.0	1252.0	S	1.0	418.0	3.0	same gene	2020-11	2020	11
22823	22815	8	1	0.02586	1261.0	S	1.0	421.0	1253.0	S	2.0	418.0	3.0	same gene	2020-11	2020	11
22824	22815	9	1	0.02586	1262.0	S	2.0	421.0	1253.0	S	2.0	418.0	3.0	same gene	2020-11	2020	11
22820	22816	4	1	0.02586	1258.0	S	1.0	420.0	1254.0	S	3.0	418.0	2.0	same gene	2020-11	2020	11
22821	22816	5	1	0.02586	1259.0	S	2.0	420.0	1254.0	S	3.0	418.0	2.0	same gene	2020-11	2020	11
22823	22816	7	1	0.02586	1261.0	S	1.0	421.0	1254.0	S	3.0	418.0	3.0	same gene	2020-11	2020	11
22824	22816	8	1	0.02586	1262.0	S	2.0	421.0	1254.0	S	3.0	418.0	3.0	same gene	2020-11	2020	11
22824	22817	7	1	0.02586	1262.0	S	2.0	421.0	1255.0	S	1.0	419.0	2.0	same gene	2020-11	2020	11
22816	22824	8	1	0.02586	1254.0	S	3.0	418.0	1262.0	S	2.0	421.0	3.0	same gene	2020-11	2020	11
22822	22814	8	1	0.02586	1260.0	S	3.0	420.0	1252.0	S	1.0	418.0	2.0	same gene	2020-11	2020	11
22821	22814	7	1	0.02586	1259.0	S	2.0	420.0	1252.0	S	1.0	418.0	2.0	same gene	2020-11	2020	11
22820	22814	6	1	0.02586	1258.0	S	1.0	420.0	1252.0	S	1.0	418.0	2.0	same gene	2020-11	2020	11
22824	22812	12	1	0.02586	1262.0	S	2.0	421.0	1250.0	S	2.0	417.0	4.0	same gene	2020-11	2020	11
22823	22818	5	1	0.02586	1261.0	S	1.0	421.0	1256.0	S	2.0	419.0	2.0	same gene	2020-11	2020	11
22824	22818	6	1	0.02586	1262.0	S	2.0	421.0	1256.0	S	2.0	419.0	2.0	same gene	2020-11	2020	11
22818	22824	6	1	0.02586	1256.0	S	2.0	419.0	1262.0	S	2.0	421.0	2.0	same gene	2020-11	2020	11
22818	22823	5	1	0.02586	1256.0	S	2.0	419.0	1261.0	S	1.0	421.0	2.0	same gene	2020-11	2020	11
22817	22824	7	1	0.02586	1255.0	S	1.0	419.0	1262.0	S	2.0	421.0	2.0	same gene	2020-11	2020	11
22822	22816	6	1	0.02586	1260.0	S	3.0	420.0	1254.0	S	3.0	418.0	2.0	same gene	2020-11	2020	11
22817	22823	6	1	0.02586	1255.0	S	1.0	419.0	1261.0	S	1.0	421.0	2.0	same gene	2020-11	2020	11
23030	23026	4	1	0.02575	1468.0	S	1.0	490.0	1464.0	S	3.0	488.0	2.0	same gene	2020-11	2020	11
23026	23030	4	1	0.02575	1464.0	S	3.0	488.0	1468.0	S	1.0	490.0	2.0	same gene	2020-11	2020	11
23026	23033	7	1	0.02573	1464.0	S	3.0	488.0	1471.0	S	1.0	491.0	3.0	same gene	2020-11	2020	11
23033	23027	6	1	0.02573	1471.0	S	1.0	491.0	1465.0	S	1.0	489.0	2.0	same gene	2020-11	2020	11
23027	23033	6	1	0.02573	1465.0	S	1.0	489.0	1471.0	S	1.0	491.0	2.0	same gene	2020-11	2020	11
23033	23028	5	1	0.02573	1471.0	S	1.0	491.0	1466.0	S	2.0	489.0	2.0	same gene	2020-11	2020	11
23033	23026	7	1	0.02573	1471.0	S	1.0	491.0	1464.0	S	3.0	488.0	3.0	same gene	2020-11	2020	11
22812	22819	7	1	0.02573	1250.0	S	2.0	417.0	1257.0	S	3.0	419.0	2.0	same gene	2020-11	2020	11
23731	28882	5151	1	0.02573	2169.0	S	3.0	723.0	609.0	N	3.0	203.0		different gene	2020-11	2020	11
28882	23731	5151	1	0.02573	609.0	N	3.0	203.0	2169.0	S	3.0	723.0		different gene	2020-11	2020	11
23028	23033	5	1	0.02573	1466.0	S	2.0	489.0	1471.0	S	1.0	491.0	2.0	same gene	2020-11	2020	11
22819	22812	7	1	0.02573	1257.0	S	3.0	419.0	1250.0	S	2.0	417.0	2.0	same gene	2020-11	2020	11
5302	5295	7	1	0.02572	5037.0	ORF1ab	3.0	1679.0	5030.0	ORF1ab	2.0	1677.0	2.0	same gene	2020-11	2020	11
7115	7121	6	1	0.02572	6850.0	ORF1ab	1.0	2284.0	6856.0	ORF1ab	1.0	2286.0	2.0	same gene	2020-11	2020	11
5303	5295	8	1	0.02572	5038.0	ORF1ab	1.0	1680.0	5030.0	ORF1ab	2.0	1677.0	3.0	same gene	2020-11	2020	11
7116	7121	5	1	0.02572	6851.0	ORF1ab	2.0	2284.0	6856.0	ORF1ab	1.0	2286.0	2.0	same gene	2020-11	2020	11
5294	5302	8	1	0.02572	5029.0	ORF1ab	1.0	1677.0	5037.0	ORF1ab	3.0	1679.0	2.0	same gene	2020-11	2020	11
7117	7121	4	1	0.02572	6852.0	ORF1ab	3.0	2284.0	6856.0	ORF1ab	1.0	2286.0	2.0	same gene	2020-11	2020	11
5294	5303	9	1	0.02572	5029.0	ORF1ab	1.0	1677.0	5038.0	ORF1ab	1.0	1680.0	3.0	same gene	2020-11	2020	11
5295	5300	5	1	0.02572	5030.0	ORF1ab	2.0	1677.0	5035.0	ORF1ab	1.0	1679.0	2.0	same gene	2020-11	2020	11
5300	5295	5	1	0.02572	5035.0	ORF1ab	1.0	1679.0	5030.0	ORF1ab	2.0	1677.0	2.0	same gene	2020-11	2020	11
5303	5294	9	1	0.02572	5038.0	ORF1ab	1.0	1680.0	5029.0	ORF1ab	1.0	1677.0	3.0	same gene	2020-11	2020	11
5294	5300	6	1	0.02572	5029.0	ORF1ab	1.0	1677.0	5035.0	ORF1ab	1.0	1679.0	2.0	same gene	2020-11	2020	11
5295	5303	8	1	0.02572	5030.0	ORF1ab	2.0	1677.0	5038.0	ORF1ab	1.0	1680.0	3.0	same gene	2020-11	2020	11
5295	5302	7	1	0.02572	5030.0	ORF1ab	2.0	1677.0	5037.0	ORF1ab	3.0	1679.0	2.0	same gene	2020-11	2020	11
7121	7115	6	1	0.02572	6856.0	ORF1ab	1.0	2286.0	6850.0	ORF1ab	1.0	2284.0	2.0	same gene	2020-11	2020	11
7121	7116	5	1	0.02572	6856.0	ORF1ab	1.0	2286.0	6851.0	ORF1ab	2.0	2284.0	2.0	same gene	2020-11	2020	11
7121	7117	4	1	0.02572	6856.0	ORF1ab	1.0	2286.0	6852.0	ORF1ab	3.0	2284.0	2.0	same gene	2020-11	2020	11
5302	5294	8	1	0.02572	5037.0	ORF1ab	3.0	1679.0	5029.0	ORF1ab	1.0	1677.0	2.0	same gene	2020-11	2020	11
5300	5294	6	1	0.02572	5035.0	ORF1ab	1.0	1679.0	5029.0	ORF1ab	1.0	1677.0	2.0	same gene	2020-11	2020	11
23025	23030	5	1	0.0257	1463.0	S	2.0	488.0	1468.0	S	1.0	490.0	2.0	same gene	2020-11	2020	11
23024	23030	6	1	0.0257	1462.0	S	1.0	488.0	1468.0	S	1.0	490.0	2.0	same gene	2020-11	2020	11
23030	23024	6	1	0.0257	1468.0	S	1.0	490.0	1462.0	S	1.0	488.0	2.0	same gene	2020-11	2020	11
23030	23025	5	1	0.0257	1468.0	S	1.0	490.0	1463.0	S	2.0	488.0	2.0	same gene	2020-11	2020	11
7112	7121	9	1	0.02569	6847.0	ORF1ab	1.0	2283.0	6856.0	ORF1ab	1.0	2286.0	3.0	same gene	2020-11	2020	11
7112	7118	6	1	0.02569	6847.0	ORF1ab	1.0	2283.0	6853.0	ORF1ab	1.0	2285.0	2.0	same gene	2020-11	2020	11
7118	7112	6	1	0.02569	6853.0	ORF1ab	1.0	2285.0	6847.0	ORF1ab	1.0	2283.0	2.0	same gene	2020-11	2020	11
7121	7112	9	1	0.02569	6856.0	ORF1ab	1.0	2286.0	6847.0	ORF1ab	1.0	2283.0	3.0	same gene	2020-11	2020	11
19862	1344	18518	1	0.02564	6395.0	ORF1ab	2.0	2132.0	1079.0	ORF1ab	2.0	360.0	1772.0	same gene	2020-11	2020	11
27944	1987	25957	1	0.02564	51.0	ORF8	3.0	17.0	1722.0	ORF1ab	3.0	574.0		different gene	2020-11	2020	11
1344	19862	18518	1	0.02564	1079.0	ORF1ab	2.0	360.0	6395.0	ORF1ab	2.0	2132.0	1772.0	same gene	2020-11	2020	11
1987	27944	25957	1	0.02564	1722.0	ORF1ab	3.0	574.0	51.0	ORF8	3.0	17.0		different gene	2020-11	2020	11
5467	5456	11	1	0.02559	5202.0	ORF1ab	3.0	1734.0	5191.0	ORF1ab	1.0	1731.0	3.0	same gene	2020-11	2020	11
5467	5454	13	1	0.02559	5202.0	ORF1ab	3.0	1734.0	5189.0	ORF1ab	2.0	1730.0	4.0	same gene	2020-11	2020	11
5454	5467	13	1	0.02559	5189.0	ORF1ab	2.0	1730.0	5202.0	ORF1ab	3.0	1734.0	4.0	same gene	2020-11	2020	11
5458	5467	9	1	0.02559	5193.0	ORF1ab	3.0	1731.0	5202.0	ORF1ab	3.0	1734.0	3.0	same gene	2020-11	2020	11
5459	5467	8	1	0.02559	5194.0	ORF1ab	1.0	1732.0	5202.0	ORF1ab	3.0	1734.0	2.0	same gene	2020-11	2020	11
5453	5467	14	1	0.02559	5188.0	ORF1ab	1.0	1730.0	5202.0	ORF1ab	3.0	1734.0	4.0	same gene	2020-11	2020	11
5460	5467	7	1	0.02559	5195.0	ORF1ab	2.0	1732.0	5202.0	ORF1ab	3.0	1734.0	2.0	same gene	2020-11	2020	11
5467	5453	14	1	0.02559	5202.0	ORF1ab	3.0	1734.0	5188.0	ORF1ab	1.0	1730.0	4.0	same gene	2020-11	2020	11
5467	5459	8	1	0.02559	5202.0	ORF1ab	3.0	1734.0	5194.0	ORF1ab	1.0	1732.0	2.0	same gene	2020-11	2020	11
5455	5467	12	1	0.02559	5190.0	ORF1ab	3.0	1730.0	5202.0	ORF1ab	3.0	1734.0	4.0	same gene	2020-11	2020	11
5467	5455	12	1	0.02559	5202.0	ORF1ab	3.0	1734.0	5190.0	ORF1ab	3.0	1730.0	4.0	same gene	2020-11	2020	11
5467	5458	9	1	0.02559	5202.0	ORF1ab	3.0	1734.0	5193.0	ORF1ab	3.0	1731.0	3.0	same gene	2020-11	2020	11
5456	5467	11	1	0.02559	5191.0	ORF1ab	1.0	1731.0	5202.0	ORF1ab	3.0	1734.0	3.0	same gene	2020-11	2020	11
5467	5460	7	1	0.02559	5202.0	ORF1ab	3.0	1734.0	5195.0	ORF1ab	2.0	1732.0	2.0	same gene	2020-11	2020	11
23026	23031	5	1	0.02557	1464.0	S	3.0	488.0	1469.0	S	2.0	490.0	2.0	same gene	2020-11	2020	11
21542	21537	5	1	0.02557	8075.0	ORF1ab	2.0	2692.0	8070.0	ORF1ab	3.0	2690.0	2.0	same gene	2020-11	2020	11
21537	21543	6	1	0.02557	8070.0	ORF1ab	3.0	2690.0	8076.0	ORF1ab	3.0	2692.0	2.0	same gene	2020-11	2020	11
21543	21537	6	1	0.02557	8076.0	ORF1ab	3.0	2692.0	8070.0	ORF1ab	3.0	2690.0	2.0	same gene	2020-11	2020	11
21537	21542	5	1	0.02557	8070.0	ORF1ab	3.0	2690.0	8075.0	ORF1ab	2.0	2692.0	2.0	same gene	2020-11	2020	11
23031	23026	5	1	0.02557	1469.0	S	2.0	490.0	1464.0	S	3.0	488.0	2.0	same gene	2020-11	2020	11
7118	7114	4	1	0.02553	6853.0	ORF1ab	1.0	2285.0	6849.0	ORF1ab	3.0	2283.0	2.0	same gene	2020-11	2020	11
7114	7121	7	1	0.02553	6849.0	ORF1ab	3.0	2283.0	6856.0	ORF1ab	1.0	2286.0	3.0	same gene	2020-11	2020	11
7114	7118	4	1	0.02553	6849.0	ORF1ab	3.0	2283.0	6853.0	ORF1ab	1.0	2285.0	2.0	same gene	2020-11	2020	11
7121	7114	7	1	0.02553	6856.0	ORF1ab	1.0	2286.0	6849.0	ORF1ab	3.0	2283.0	3.0	same gene	2020-11	2020	11
5315	5306	9	1	0.02552	5050.0	ORF1ab	1.0	1684.0	5041.0	ORF1ab	1.0	1681.0	3.0	same gene	2020-11	2020	11
5313	5307	6	1	0.02552	5048.0	ORF1ab	2.0	1683.0	5042.0	ORF1ab	2.0	1681.0	2.0	same gene	2020-11	2020	11
5315	5307	8	1	0.02552	5050.0	ORF1ab	1.0	1684.0	5042.0	ORF1ab	2.0	1681.0	3.0	same gene	2020-11	2020	11
5306	5313	7	1	0.02552	5041.0	ORF1ab	1.0	1681.0	5048.0	ORF1ab	2.0	1683.0	2.0	same gene	2020-11	2020	11
5313	5308	5	1	0.02552	5048.0	ORF1ab	2.0	1683.0	5043.0	ORF1ab	3.0	1681.0	2.0	same gene	2020-11	2020	11
5315	5308	7	1	0.02552	5050.0	ORF1ab	1.0	1684.0	5043.0	ORF1ab	3.0	1681.0	3.0	same gene	2020-11	2020	11
5306	5315	9	1	0.02552	5041.0	ORF1ab	1.0	1681.0	5050.0	ORF1ab	1.0	1684.0	3.0	same gene	2020-11	2020	11
5307	5313	6	1	0.02552	5042.0	ORF1ab	2.0	1681.0	5048.0	ORF1ab	2.0	1683.0	2.0	same gene	2020-11	2020	11
5307	5315	8	1	0.02552	5042.0	ORF1ab	2.0	1681.0	5050.0	ORF1ab	1.0	1684.0	3.0	same gene	2020-11	2020	11
5308	5313	5	1	0.02552	5043.0	ORF1ab	3.0	1681.0	5048.0	ORF1ab	2.0	1683.0	2.0	same gene	2020-11	2020	11
5313	5306	7	1	0.02552	5048.0	ORF1ab	2.0	1683.0	5041.0	ORF1ab	1.0	1681.0	2.0	same gene	2020-11	2020	11
5308	5315	7	1	0.02552	5043.0	ORF1ab	3.0	1681.0	5050.0	ORF1ab	1.0	1684.0	3.0	same gene	2020-11	2020	11
5311	5315	4	1	0.02552	5046.0	ORF1ab	3.0	1682.0	5050.0	ORF1ab	1.0	1684.0	2.0	same gene	2020-11	2020	11
5315	5311	4	1	0.02552	5050.0	ORF1ab	1.0	1684.0	5046.0	ORF1ab	3.0	1682.0	2.0	same gene	2020-11	2020	11
22189	22193	4	1	0.0255	627.0	S	3.0	209.0	631.0	S	1.0	211.0	2.0	same gene	2020-11	2020	11
22193	22189	4	1	0.0255	631.0	S	1.0	211.0	627.0	S	3.0	209.0	2.0	same gene	2020-11	2020	11
22162	20268	1894	1	0.02547	600.0	S	3.0	200.0	6801.0	ORF1ab	3.0	2267.0		different gene	2020-11	2020	11
20268	22162	1894	1	0.02547	6801.0	ORF1ab	3.0	2267.0	600.0	S	3.0	200.0		different gene	2020-11	2020	11
516	511	5	1	0.02544	251.0	ORF1ab	2.0	84.0	246.0	ORF1ab	3.0	82.0	2.0	same gene	2020-11	2020	11
511	516	5	1	0.02544	246.0	ORF1ab	3.0	82.0	251.0	ORF1ab	2.0	84.0	2.0	same gene	2020-11	2020	11
22189	22194	5	1	0.02543	627.0	S	3.0	209.0	632.0	S	2.0	211.0	2.0	same gene	2020-11	2020	11
22194	22189	5	1	0.02543	632.0	S	2.0	211.0	627.0	S	3.0	209.0	2.0	same gene	2020-11	2020	11
9433	19650	10217	1	0.02538	9168.0	ORF1ab	3.0	3056.0	6183.0	ORF1ab	3.0	2061.0	995.0	same gene	2020-11	2020	11
21537	21541	4	1	0.02538	8070.0	ORF1ab	3.0	2690.0	8074.0	ORF1ab	1.0	2692.0	2.0	same gene	2020-11	2020	11
21541	21537	4	1	0.02538	8074.0	ORF1ab	1.0	2692.0	8070.0	ORF1ab	3.0	2690.0	2.0	same gene	2020-11	2020	11
19650	9433	10217	1	0.02538	6183.0	ORF1ab	3.0	2061.0	9168.0	ORF1ab	3.0	3056.0	995.0	same gene	2020-11	2020	11
21535	21542	7	1	0.02535	8068.0	ORF1ab	1.0	2690.0	8075.0	ORF1ab	2.0	2692.0	2.0	same gene	2020-11	2020	11
21535	21543	8	1	0.02535	8068.0	ORF1ab	1.0	2690.0	8076.0	ORF1ab	3.0	2692.0	2.0	same gene	2020-11	2020	11
21536	21543	7	1	0.02535	8069.0	ORF1ab	2.0	2690.0	8076.0	ORF1ab	3.0	2692.0	2.0	same gene	2020-11	2020	11
21536	21542	6	1	0.02535	8069.0	ORF1ab	2.0	2690.0	8075.0	ORF1ab	2.0	2692.0	2.0	same gene	2020-11	2020	11
21542	21536	6	1	0.02535	8075.0	ORF1ab	2.0	2692.0	8069.0	ORF1ab	2.0	2690.0	2.0	same gene	2020-11	2020	11
21543	21536	7	1	0.02535	8076.0	ORF1ab	3.0	2692.0	8069.0	ORF1ab	2.0	2690.0	2.0	same gene	2020-11	2020	11
21543	21535	8	1	0.02535	8076.0	ORF1ab	3.0	2692.0	8068.0	ORF1ab	1.0	2690.0	2.0	same gene	2020-11	2020	11
21542	21535	7	1	0.02535	8075.0	ORF1ab	2.0	2692.0	8068.0	ORF1ab	1.0	2690.0	2.0	same gene	2020-11	2020	11
29498	29493	5	1	0.02533	1225.0	N	1.0	409.0	1220.0	N	2.0	407.0	2.0	same gene	2020-11	2020	11
29493	29498	5	1	0.02533	1220.0	N	2.0	407.0	1225.0	N	1.0	409.0	2.0	same gene	2020-11	2020	11
21469	21463	6	1	0.02526	8002.0	ORF1ab	1.0	2668.0	7996.0	ORF1ab	1.0	2666.0	2.0	same gene	2020-11	2020	11
21465	21469	4	1	0.02526	7998.0	ORF1ab	3.0	2666.0	8002.0	ORF1ab	1.0	2668.0	2.0	same gene	2020-11	2020	11
21463	21470	7	1	0.02526	7996.0	ORF1ab	1.0	2666.0	8003.0	ORF1ab	2.0	2668.0	2.0	same gene	2020-11	2020	11
21463	21469	6	1	0.02526	7996.0	ORF1ab	1.0	2666.0	8002.0	ORF1ab	1.0	2668.0	2.0	same gene	2020-11	2020	11
21465	21470	5	1	0.02526	7998.0	ORF1ab	3.0	2666.0	8003.0	ORF1ab	2.0	2668.0	2.0	same gene	2020-11	2020	11
21470	21465	5	1	0.02526	8003.0	ORF1ab	2.0	2668.0	7998.0	ORF1ab	3.0	2666.0	2.0	same gene	2020-11	2020	11
21469	21465	4	1	0.02526	8002.0	ORF1ab	1.0	2668.0	7998.0	ORF1ab	3.0	2666.0	2.0	same gene	2020-11	2020	11
21470	21463	7	1	0.02526	8003.0	ORF1ab	2.0	2668.0	7996.0	ORF1ab	1.0	2666.0	2.0	same gene	2020-11	2020	11
7113	7121	8	1	0.02525	6848.0	ORF1ab	2.0	2283.0	6856.0	ORF1ab	1.0	2286.0	3.0	same gene	2020-11	2020	11
7113	7118	5	1	0.02525	6848.0	ORF1ab	2.0	2283.0	6853.0	ORF1ab	1.0	2285.0	2.0	same gene	2020-11	2020	11
7118	7113	5	1	0.02525	6853.0	ORF1ab	1.0	2285.0	6848.0	ORF1ab	2.0	2283.0	2.0	same gene	2020-11	2020	11
7121	7113	8	1	0.02525	6856.0	ORF1ab	1.0	2286.0	6848.0	ORF1ab	2.0	2283.0	3.0	same gene	2020-11	2020	11
7175	7170	5	1	0.02523	6910.0	ORF1ab	1.0	2304.0	6905.0	ORF1ab	2.0	2302.0	2.0	same gene	2020-11	2020	11
21463	21471	8	1	0.02523	7996.0	ORF1ab	1.0	2666.0	8004.0	ORF1ab	3.0	2668.0	2.0	same gene	2020-11	2020	11
21533	21527	6	1	0.02523	8066.0	ORF1ab	2.0	2689.0	8060.0	ORF1ab	2.0	2687.0	2.0	same gene	2020-11	2020	11
21532	21527	5	1	0.02523	8065.0	ORF1ab	1.0	2689.0	8060.0	ORF1ab	2.0	2687.0	2.0	same gene	2020-11	2020	11
7170	7175	5	1	0.02523	6905.0	ORF1ab	2.0	2302.0	6910.0	ORF1ab	1.0	2304.0	2.0	same gene	2020-11	2020	11
21533	21522	11	1	0.02523	8066.0	ORF1ab	2.0	2689.0	8055.0	ORF1ab	3.0	2685.0	4.0	same gene	2020-11	2020	11
21532	21526	6	1	0.02523	8065.0	ORF1ab	1.0	2689.0	8059.0	ORF1ab	1.0	2687.0	2.0	same gene	2020-11	2020	11
21532	21522	10	1	0.02523	8065.0	ORF1ab	1.0	2689.0	8055.0	ORF1ab	3.0	2685.0	4.0	same gene	2020-11	2020	11
21533	21526	7	1	0.02523	8066.0	ORF1ab	2.0	2689.0	8059.0	ORF1ab	1.0	2687.0	2.0	same gene	2020-11	2020	11
21524	21531	7	1	0.02523	8057.0	ORF1ab	2.0	2686.0	8064.0	ORF1ab	3.0	2688.0	2.0	same gene	2020-11	2020	11
21522	21533	11	1	0.02523	8055.0	ORF1ab	3.0	2685.0	8066.0	ORF1ab	2.0	2689.0	4.0	same gene	2020-11	2020	11
21526	21522	4	1	0.02523	8059.0	ORF1ab	1.0	2687.0	8055.0	ORF1ab	3.0	2685.0	2.0	same gene	2020-11	2020	11
21524	21532	8	1	0.02523	8057.0	ORF1ab	2.0	2686.0	8065.0	ORF1ab	1.0	2689.0	3.0	same gene	2020-11	2020	11
21524	21529	5	1	0.02523	8057.0	ORF1ab	2.0	2686.0	8062.0	ORF1ab	1.0	2688.0	2.0	same gene	2020-11	2020	11
21471	21463	8	1	0.02523	8004.0	ORF1ab	3.0	2668.0	7996.0	ORF1ab	1.0	2666.0	2.0	same gene	2020-11	2020	11
21529	21525	4	1	0.02523	8062.0	ORF1ab	1.0	2688.0	8058.0	ORF1ab	3.0	2686.0	2.0	same gene	2020-11	2020	11
21471	21465	6	1	0.02523	8004.0	ORF1ab	3.0	2668.0	7998.0	ORF1ab	3.0	2666.0	2.0	same gene	2020-11	2020	11
21533	21524	9	1	0.02523	8066.0	ORF1ab	2.0	2689.0	8057.0	ORF1ab	2.0	2686.0	3.0	same gene	2020-11	2020	11
21532	21524	8	1	0.02523	8065.0	ORF1ab	1.0	2689.0	8057.0	ORF1ab	2.0	2686.0	3.0	same gene	2020-11	2020	11
21531	21524	7	1	0.02523	8064.0	ORF1ab	3.0	2688.0	8057.0	ORF1ab	2.0	2686.0	2.0	same gene	2020-11	2020	11
21522	21532	10	1	0.02523	8055.0	ORF1ab	3.0	2685.0	8065.0	ORF1ab	1.0	2689.0	4.0	same gene	2020-11	2020	11
21525	21529	4	1	0.02523	8058.0	ORF1ab	3.0	2686.0	8062.0	ORF1ab	1.0	2688.0	2.0	same gene	2020-11	2020	11
21522	21531	9	1	0.02523	8055.0	ORF1ab	3.0	2685.0	8064.0	ORF1ab	3.0	2688.0	3.0	same gene	2020-11	2020	11
21465	21471	6	1	0.02523	7998.0	ORF1ab	3.0	2666.0	8004.0	ORF1ab	3.0	2668.0	2.0	same gene	2020-11	2020	11
21522	21529	7	1	0.02523	8055.0	ORF1ab	3.0	2685.0	8062.0	ORF1ab	1.0	2688.0	3.0	same gene	2020-11	2020	11
21522	21527	5	1	0.02523	8055.0	ORF1ab	3.0	2685.0	8060.0	ORF1ab	2.0	2687.0	2.0	same gene	2020-11	2020	11
21522	21526	4	1	0.02523	8055.0	ORF1ab	3.0	2685.0	8059.0	ORF1ab	1.0	2687.0	2.0	same gene	2020-11	2020	11
21529	21524	5	1	0.02523	8062.0	ORF1ab	1.0	2688.0	8057.0	ORF1ab	2.0	2686.0	2.0	same gene	2020-11	2020	11
21527	21522	5	1	0.02523	8060.0	ORF1ab	2.0	2687.0	8055.0	ORF1ab	3.0	2685.0	2.0	same gene	2020-11	2020	11
21529	21522	7	1	0.02523	8062.0	ORF1ab	1.0	2688.0	8055.0	ORF1ab	3.0	2685.0	3.0	same gene	2020-11	2020	11
21531	21522	9	1	0.02523	8064.0	ORF1ab	3.0	2688.0	8055.0	ORF1ab	3.0	2685.0	3.0	same gene	2020-11	2020	11
21531	21525	6	1	0.02523	8064.0	ORF1ab	3.0	2688.0	8058.0	ORF1ab	3.0	2686.0	2.0	same gene	2020-11	2020	11
21524	21533	9	1	0.02523	8057.0	ORF1ab	2.0	2686.0	8066.0	ORF1ab	2.0	2689.0	3.0	same gene	2020-11	2020	11
21532	21525	7	1	0.02523	8065.0	ORF1ab	1.0	2689.0	8058.0	ORF1ab	3.0	2686.0	3.0	same gene	2020-11	2020	11
21525	21532	7	1	0.02523	8058.0	ORF1ab	3.0	2686.0	8065.0	ORF1ab	1.0	2689.0	3.0	same gene	2020-11	2020	11
21527	21533	6	1	0.02523	8060.0	ORF1ab	2.0	2687.0	8066.0	ORF1ab	2.0	2689.0	2.0	same gene	2020-11	2020	11
21527	21532	5	1	0.02523	8060.0	ORF1ab	2.0	2687.0	8065.0	ORF1ab	1.0	2689.0	2.0	same gene	2020-11	2020	11
21533	21525	8	1	0.02523	8066.0	ORF1ab	2.0	2689.0	8058.0	ORF1ab	3.0	2686.0	3.0	same gene	2020-11	2020	11
21526	21533	7	1	0.02523	8059.0	ORF1ab	1.0	2687.0	8066.0	ORF1ab	2.0	2689.0	2.0	same gene	2020-11	2020	11
21525	21533	8	1	0.02523	8058.0	ORF1ab	3.0	2686.0	8066.0	ORF1ab	2.0	2689.0	3.0	same gene	2020-11	2020	11
21526	21532	6	1	0.02523	8059.0	ORF1ab	1.0	2687.0	8065.0	ORF1ab	1.0	2689.0	2.0	same gene	2020-11	2020	11
21525	21531	6	1	0.02523	8058.0	ORF1ab	3.0	2686.0	8064.0	ORF1ab	3.0	2688.0	2.0	same gene	2020-11	2020	11
7300	7304	4	1	0.02522	7035.0	ORF1ab	3.0	2345.0	7039.0	ORF1ab	1.0	2347.0	2.0	same gene	2020-11	2020	11
7304	7300	4	1	0.02522	7039.0	ORF1ab	1.0	2347.0	7035.0	ORF1ab	3.0	2345.0	2.0	same gene	2020-11	2020	11
21521	21514	7	1	0.02521	8054.0	ORF1ab	2.0	2685.0	8047.0	ORF1ab	1.0	2683.0	2.0	same gene	2020-11	2020	11
21528	21533	5	1	0.02521	8061.0	ORF1ab	3.0	2687.0	8066.0	ORF1ab	2.0	2689.0	2.0	same gene	2020-11	2020	11
21528	21522	6	1	0.02521	8061.0	ORF1ab	3.0	2687.0	8055.0	ORF1ab	3.0	2685.0	2.0	same gene	2020-11	2020	11
21532	21528	4	1	0.02521	8065.0	ORF1ab	1.0	2689.0	8061.0	ORF1ab	3.0	2687.0	2.0	same gene	2020-11	2020	11
3242	1385	1857	1	0.02521	2977.0	ORF1ab	1.0	993.0	1120.0	ORF1ab	1.0	374.0	619.0	same gene	2020-11	2020	11
21533	21528	5	1	0.02521	8066.0	ORF1ab	2.0	2689.0	8061.0	ORF1ab	3.0	2687.0	2.0	same gene	2020-11	2020	11
1385	3242	1857	1	0.02521	1120.0	ORF1ab	1.0	374.0	2977.0	ORF1ab	1.0	993.0	619.0	same gene	2020-11	2020	11
21522	21528	6	1	0.02521	8055.0	ORF1ab	3.0	2685.0	8061.0	ORF1ab	3.0	2687.0	2.0	same gene	2020-11	2020	11
21528	21532	4	1	0.02521	8061.0	ORF1ab	3.0	2687.0	8065.0	ORF1ab	1.0	2689.0	2.0	same gene	2020-11	2020	11
21514	21521	7	1	0.02521	8047.0	ORF1ab	1.0	2683.0	8054.0	ORF1ab	2.0	2685.0	2.0	same gene	2020-11	2020	11
21531	21521	10	1	0.02519	8064.0	ORF1ab	3.0	2688.0	8054.0	ORF1ab	2.0	2685.0	3.0	same gene	2020-11	2020	11
21526	21517	9	1	0.02519	8059.0	ORF1ab	1.0	2687.0	8050.0	ORF1ab	1.0	2684.0	3.0	same gene	2020-11	2020	11
21531	21517	14	1	0.02519	8064.0	ORF1ab	3.0	2688.0	8050.0	ORF1ab	1.0	2684.0	4.0	same gene	2020-11	2020	11
21533	21517	16	1	0.02519	8066.0	ORF1ab	2.0	2689.0	8050.0	ORF1ab	1.0	2684.0	5.0	same gene	2020-11	2020	11
21529	21514	15	1	0.02519	8062.0	ORF1ab	1.0	2688.0	8047.0	ORF1ab	1.0	2683.0	5.0	same gene	2020-11	2020	11
21531	21514	17	1	0.02519	8064.0	ORF1ab	3.0	2688.0	8047.0	ORF1ab	1.0	2683.0	5.0	same gene	2020-11	2020	11
21526	21514	12	1	0.02519	8059.0	ORF1ab	1.0	2687.0	8047.0	ORF1ab	1.0	2683.0	4.0	same gene	2020-11	2020	11
21525	21514	11	1	0.02519	8058.0	ORF1ab	3.0	2686.0	8047.0	ORF1ab	1.0	2683.0	3.0	same gene	2020-11	2020	11
7171	7175	4	1	0.02519	6906.0	ORF1ab	3.0	2302.0	6910.0	ORF1ab	1.0	2304.0	2.0	same gene	2020-11	2020	11
21529	21517	12	1	0.02519	8062.0	ORF1ab	1.0	2688.0	8050.0	ORF1ab	1.0	2684.0	4.0	same gene	2020-11	2020	11
21527	21517	10	1	0.02519	8060.0	ORF1ab	2.0	2687.0	8050.0	ORF1ab	1.0	2684.0	3.0	same gene	2020-11	2020	11
21525	21517	8	1	0.02519	8058.0	ORF1ab	3.0	2686.0	8050.0	ORF1ab	1.0	2684.0	2.0	same gene	2020-11	2020	11
21529	21521	8	1	0.02519	8062.0	ORF1ab	1.0	2688.0	8054.0	ORF1ab	2.0	2685.0	3.0	same gene	2020-11	2020	11
21524	21517	7	1	0.02519	8057.0	ORF1ab	2.0	2686.0	8050.0	ORF1ab	1.0	2684.0	2.0	same gene	2020-11	2020	11
21533	21521	12	1	0.02519	8066.0	ORF1ab	2.0	2689.0	8054.0	ORF1ab	2.0	2685.0	4.0	same gene	2020-11	2020	11
21521	21516	5	1	0.02519	8054.0	ORF1ab	2.0	2685.0	8049.0	ORF1ab	3.0	2683.0	2.0	same gene	2020-11	2020	11
21527	21521	6	1	0.02519	8060.0	ORF1ab	2.0	2687.0	8054.0	ORF1ab	2.0	2685.0	2.0	same gene	2020-11	2020	11
21533	21514	19	1	0.02519	8066.0	ORF1ab	2.0	2689.0	8047.0	ORF1ab	1.0	2683.0	6.0	same gene	2020-11	2020	11
21524	21514	10	1	0.02519	8057.0	ORF1ab	2.0	2686.0	8047.0	ORF1ab	1.0	2683.0	3.0	same gene	2020-11	2020	11
21526	21521	5	1	0.02519	8059.0	ORF1ab	1.0	2687.0	8054.0	ORF1ab	2.0	2685.0	2.0	same gene	2020-11	2020	11
21522	21514	8	1	0.02519	8055.0	ORF1ab	3.0	2685.0	8047.0	ORF1ab	1.0	2683.0	2.0	same gene	2020-11	2020	11
21532	21521	11	1	0.02519	8065.0	ORF1ab	1.0	2689.0	8054.0	ORF1ab	2.0	2685.0	4.0	same gene	2020-11	2020	11
21532	21514	18	1	0.02519	8065.0	ORF1ab	1.0	2689.0	8047.0	ORF1ab	1.0	2683.0	6.0	same gene	2020-11	2020	11
21527	21514	13	1	0.02519	8060.0	ORF1ab	2.0	2687.0	8047.0	ORF1ab	1.0	2683.0	4.0	same gene	2020-11	2020	11
21532	21517	15	1	0.02519	8065.0	ORF1ab	1.0	2689.0	8050.0	ORF1ab	1.0	2684.0	5.0	same gene	2020-11	2020	11
21514	21529	15	1	0.02519	8047.0	ORF1ab	1.0	2683.0	8062.0	ORF1ab	1.0	2688.0	5.0	same gene	2020-11	2020	11
21521	21533	12	1	0.02519	8054.0	ORF1ab	2.0	2685.0	8066.0	ORF1ab	2.0	2689.0	4.0	same gene	2020-11	2020	11
21514	21524	10	1	0.02519	8047.0	ORF1ab	1.0	2683.0	8057.0	ORF1ab	2.0	2686.0	3.0	same gene	2020-11	2020	11
21514	21525	11	1	0.02519	8047.0	ORF1ab	1.0	2683.0	8058.0	ORF1ab	3.0	2686.0	3.0	same gene	2020-11	2020	11
21517	21532	15	1	0.02519	8050.0	ORF1ab	1.0	2684.0	8065.0	ORF1ab	1.0	2689.0	5.0	same gene	2020-11	2020	11
7175	7171	4	1	0.02519	6910.0	ORF1ab	1.0	2304.0	6906.0	ORF1ab	3.0	2302.0	2.0	same gene	2020-11	2020	11
21521	21532	11	1	0.02519	8054.0	ORF1ab	2.0	2685.0	8065.0	ORF1ab	1.0	2689.0	4.0	same gene	2020-11	2020	11
21521	21531	10	1	0.02519	8054.0	ORF1ab	2.0	2685.0	8064.0	ORF1ab	3.0	2688.0	3.0	same gene	2020-11	2020	11
21514	21526	12	1	0.02519	8047.0	ORF1ab	1.0	2683.0	8059.0	ORF1ab	1.0	2687.0	4.0	same gene	2020-11	2020	11
21514	21527	13	1	0.02519	8047.0	ORF1ab	1.0	2683.0	8060.0	ORF1ab	2.0	2687.0	4.0	same gene	2020-11	2020	11
21521	21529	8	1	0.02519	8054.0	ORF1ab	2.0	2685.0	8062.0	ORF1ab	1.0	2688.0	3.0	same gene	2020-11	2020	11
21514	21531	17	1	0.02519	8047.0	ORF1ab	1.0	2683.0	8064.0	ORF1ab	3.0	2688.0	5.0	same gene	2020-11	2020	11
21514	21532	18	1	0.02519	8047.0	ORF1ab	1.0	2683.0	8065.0	ORF1ab	1.0	2689.0	6.0	same gene	2020-11	2020	11
21514	21533	19	1	0.02519	8047.0	ORF1ab	1.0	2683.0	8066.0	ORF1ab	2.0	2689.0	6.0	same gene	2020-11	2020	11
21516	21521	5	1	0.02519	8049.0	ORF1ab	3.0	2683.0	8054.0	ORF1ab	2.0	2685.0	2.0	same gene	2020-11	2020	11
21517	21524	7	1	0.02519	8050.0	ORF1ab	1.0	2684.0	8057.0	ORF1ab	2.0	2686.0	2.0	same gene	2020-11	2020	11
21517	21525	8	1	0.02519	8050.0	ORF1ab	1.0	2684.0	8058.0	ORF1ab	3.0	2686.0	2.0	same gene	2020-11	2020	11
21517	21526	9	1	0.02519	8050.0	ORF1ab	1.0	2684.0	8059.0	ORF1ab	1.0	2687.0	3.0	same gene	2020-11	2020	11
21517	21527	10	1	0.02519	8050.0	ORF1ab	1.0	2684.0	8060.0	ORF1ab	2.0	2687.0	3.0	same gene	2020-11	2020	11
21517	21529	12	1	0.02519	8050.0	ORF1ab	1.0	2684.0	8062.0	ORF1ab	1.0	2688.0	4.0	same gene	2020-11	2020	11
21517	21531	14	1	0.02519	8050.0	ORF1ab	1.0	2684.0	8064.0	ORF1ab	3.0	2688.0	4.0	same gene	2020-11	2020	11
21521	21527	6	1	0.02519	8054.0	ORF1ab	2.0	2685.0	8060.0	ORF1ab	2.0	2687.0	2.0	same gene	2020-11	2020	11
21521	21526	5	1	0.02519	8054.0	ORF1ab	2.0	2685.0	8059.0	ORF1ab	1.0	2687.0	2.0	same gene	2020-11	2020	11
21514	21522	8	1	0.02519	8047.0	ORF1ab	1.0	2683.0	8055.0	ORF1ab	3.0	2685.0	2.0	same gene	2020-11	2020	11
21517	21533	16	1	0.02519	8050.0	ORF1ab	1.0	2684.0	8066.0	ORF1ab	2.0	2689.0	5.0	same gene	2020-11	2020	11
21461	21469	8	1	0.02518	7994.0	ORF1ab	2.0	2665.0	8002.0	ORF1ab	1.0	2668.0	3.0	same gene	2020-11	2020	11
21461	21467	6	1	0.02518	7994.0	ORF1ab	2.0	2665.0	8000.0	ORF1ab	2.0	2667.0	2.0	same gene	2020-11	2020	11
21467	21461	6	1	0.02518	8000.0	ORF1ab	2.0	2667.0	7994.0	ORF1ab	2.0	2665.0	2.0	same gene	2020-11	2020	11
21469	21461	8	1	0.02518	8002.0	ORF1ab	1.0	2668.0	7994.0	ORF1ab	2.0	2665.0	3.0	same gene	2020-11	2020	11
21470	21461	9	1	0.02518	8003.0	ORF1ab	2.0	2668.0	7994.0	ORF1ab	2.0	2665.0	3.0	same gene	2020-11	2020	11
21461	21470	9	1	0.02518	7994.0	ORF1ab	2.0	2665.0	8003.0	ORF1ab	2.0	2668.0	3.0	same gene	2020-11	2020	11
21510	21514	4	1	0.02517	8043.0	ORF1ab	3.0	2681.0	8047.0	ORF1ab	1.0	2683.0	2.0	same gene	2020-11	2020	11
21510	21517	7	1	0.02517	8043.0	ORF1ab	3.0	2681.0	8050.0	ORF1ab	1.0	2684.0	3.0	same gene	2020-11	2020	11
21514	21510	4	1	0.02517	8047.0	ORF1ab	1.0	2683.0	8043.0	ORF1ab	3.0	2681.0	2.0	same gene	2020-11	2020	11
21517	21510	7	1	0.02517	8050.0	ORF1ab	1.0	2684.0	8043.0	ORF1ab	3.0	2681.0	3.0	same gene	2020-11	2020	11
21521	21510	11	1	0.02517	8054.0	ORF1ab	2.0	2685.0	8043.0	ORF1ab	3.0	2681.0	4.0	same gene	2020-11	2020	11
21512	21517	5	1	0.02517	8045.0	ORF1ab	2.0	2682.0	8050.0	ORF1ab	1.0	2684.0	2.0	same gene	2020-11	2020	11
21521	21511	10	1	0.02517	8054.0	ORF1ab	2.0	2685.0	8044.0	ORF1ab	1.0	2682.0	3.0	same gene	2020-11	2020	11
21517	21512	5	1	0.02517	8050.0	ORF1ab	1.0	2684.0	8045.0	ORF1ab	2.0	2682.0	2.0	same gene	2020-11	2020	11
21521	21512	9	1	0.02517	8054.0	ORF1ab	2.0	2685.0	8045.0	ORF1ab	2.0	2682.0	3.0	same gene	2020-11	2020	11
21510	21521	11	1	0.02517	8043.0	ORF1ab	3.0	2681.0	8054.0	ORF1ab	2.0	2685.0	4.0	same gene	2020-11	2020	11
21517	21511	6	1	0.02517	8050.0	ORF1ab	1.0	2684.0	8044.0	ORF1ab	1.0	2682.0	2.0	same gene	2020-11	2020	11
21512	21521	9	1	0.02517	8045.0	ORF1ab	2.0	2682.0	8054.0	ORF1ab	2.0	2685.0	3.0	same gene	2020-11	2020	11
21511	21521	10	1	0.02517	8044.0	ORF1ab	1.0	2682.0	8054.0	ORF1ab	2.0	2685.0	3.0	same gene	2020-11	2020	11
21511	21517	6	1	0.02517	8044.0	ORF1ab	1.0	2682.0	8050.0	ORF1ab	1.0	2684.0	2.0	same gene	2020-11	2020	11
5468	5474	6	1	0.02516	5203.0	ORF1ab	1.0	1735.0	5209.0	ORF1ab	1.0	1737.0	2.0	same gene	2020-11	2020	11
5474	5468	6	1	0.02516	5209.0	ORF1ab	1.0	1737.0	5203.0	ORF1ab	1.0	1735.0	2.0	same gene	2020-11	2020	11
29494	29498	4	1	0.02516	1221.0	N	3.0	407.0	1225.0	N	1.0	409.0	2.0	same gene	2020-11	2020	11
29498	29494	4	1	0.02516	1225.0	N	1.0	409.0	1221.0	N	3.0	407.0	2.0	same gene	2020-11	2020	11
5474	5470	4	1	0.02516	5209.0	ORF1ab	1.0	1737.0	5205.0	ORF1ab	3.0	1735.0	2.0	same gene	2020-11	2020	11
5470	5474	4	1	0.02516	5205.0	ORF1ab	3.0	1735.0	5209.0	ORF1ab	1.0	1737.0	2.0	same gene	2020-11	2020	11
21476	21469	7	1	0.02515	8009.0	ORF1ab	2.0	2670.0	8002.0	ORF1ab	1.0	2668.0	2.0	same gene	2020-11	2020	11
21467	21476	9	1	0.02515	8000.0	ORF1ab	2.0	2667.0	8009.0	ORF1ab	2.0	2670.0	3.0	same gene	2020-11	2020	11
21476	21467	9	1	0.02515	8009.0	ORF1ab	2.0	2670.0	8000.0	ORF1ab	2.0	2667.0	3.0	same gene	2020-11	2020	11
21463	21476	13	1	0.02515	7996.0	ORF1ab	1.0	2666.0	8009.0	ORF1ab	2.0	2670.0	4.0	same gene	2020-11	2020	11
21470	21476	6	1	0.02515	8003.0	ORF1ab	2.0	2668.0	8009.0	ORF1ab	2.0	2670.0	2.0	same gene	2020-11	2020	11
21476	21463	13	1	0.02515	8009.0	ORF1ab	2.0	2670.0	7996.0	ORF1ab	1.0	2666.0	4.0	same gene	2020-11	2020	11
21476	21470	6	1	0.02515	8009.0	ORF1ab	2.0	2670.0	8003.0	ORF1ab	2.0	2668.0	2.0	same gene	2020-11	2020	11
21476	21465	11	1	0.02515	8009.0	ORF1ab	2.0	2670.0	7998.0	ORF1ab	3.0	2666.0	4.0	same gene	2020-11	2020	11
21469	21476	7	1	0.02515	8002.0	ORF1ab	1.0	2668.0	8009.0	ORF1ab	2.0	2670.0	2.0	same gene	2020-11	2020	11
21465	21476	11	1	0.02515	7998.0	ORF1ab	3.0	2666.0	8009.0	ORF1ab	2.0	2670.0	4.0	same gene	2020-11	2020	11
21520	21514	6	1	0.02514	8053.0	ORF1ab	1.0	2685.0	8047.0	ORF1ab	1.0	2683.0	2.0	same gene	2020-11	2020	11
21514	21520	6	1	0.02514	8047.0	ORF1ab	1.0	2683.0	8053.0	ORF1ab	1.0	2685.0	2.0	same gene	2020-11	2020	11
21513	21517	4	1	0.02511	8046.0	ORF1ab	3.0	2682.0	8050.0	ORF1ab	1.0	2684.0	2.0	same gene	2020-11	2020	11
6941	15324	8383	1	0.02511	6676.0	ORF1ab	1.0	2226.0	1857.0	ORF1ab	3.0	619.0	1607.0	same gene	2020-11	2020	11
15324	6941	8383	1	0.02511	1857.0	ORF1ab	3.0	619.0	6676.0	ORF1ab	1.0	2226.0	1607.0	same gene	2020-11	2020	11
21517	21513	4	1	0.02511	8050.0	ORF1ab	1.0	2684.0	8046.0	ORF1ab	3.0	2682.0	2.0	same gene	2020-11	2020	11
21513	21521	8	1	0.02511	8046.0	ORF1ab	3.0	2682.0	8054.0	ORF1ab	2.0	2685.0	3.0	same gene	2020-11	2020	11
21521	21513	8	1	0.02511	8054.0	ORF1ab	2.0	2685.0	8046.0	ORF1ab	3.0	2682.0	3.0	same gene	2020-11	2020	11
21472	21463	9	1	0.02509	8005.0	ORF1ab	1.0	2669.0	7996.0	ORF1ab	1.0	2666.0	3.0	same gene	2020-11	2020	11
21472	21465	7	1	0.02509	8005.0	ORF1ab	1.0	2669.0	7998.0	ORF1ab	3.0	2666.0	3.0	same gene	2020-11	2020	11
21475	21467	8	1	0.02509	8008.0	ORF1ab	1.0	2670.0	8000.0	ORF1ab	2.0	2667.0	3.0	same gene	2020-11	2020	11
21465	21472	7	1	0.02509	7998.0	ORF1ab	3.0	2666.0	8005.0	ORF1ab	1.0	2669.0	3.0	same gene	2020-11	2020	11
21474	21467	7	1	0.02509	8007.0	ORF1ab	3.0	2669.0	8000.0	ORF1ab	2.0	2667.0	2.0	same gene	2020-11	2020	11
21473	21463	10	1	0.02509	8006.0	ORF1ab	2.0	2669.0	7996.0	ORF1ab	1.0	2666.0	3.0	same gene	2020-11	2020	11
21474	21465	9	1	0.02509	8007.0	ORF1ab	3.0	2669.0	7998.0	ORF1ab	3.0	2666.0	3.0	same gene	2020-11	2020	11
21475	21463	12	1	0.02509	8008.0	ORF1ab	1.0	2670.0	7996.0	ORF1ab	1.0	2666.0	4.0	same gene	2020-11	2020	11
21472	21467	5	1	0.02509	8005.0	ORF1ab	1.0	2669.0	8000.0	ORF1ab	2.0	2667.0	2.0	same gene	2020-11	2020	11
21465	21475	10	1	0.02509	7998.0	ORF1ab	3.0	2666.0	8008.0	ORF1ab	1.0	2670.0	4.0	same gene	2020-11	2020	11
21473	21467	6	1	0.02509	8006.0	ORF1ab	2.0	2669.0	8000.0	ORF1ab	2.0	2667.0	2.0	same gene	2020-11	2020	11
21475	21470	5	1	0.02509	8008.0	ORF1ab	1.0	2670.0	8003.0	ORF1ab	2.0	2668.0	2.0	same gene	2020-11	2020	11
21473	21465	8	1	0.02509	8006.0	ORF1ab	2.0	2669.0	7998.0	ORF1ab	3.0	2666.0	3.0	same gene	2020-11	2020	11
21475	21465	10	1	0.02509	8008.0	ORF1ab	1.0	2670.0	7998.0	ORF1ab	3.0	2666.0	4.0	same gene	2020-11	2020	11
21474	21463	11	1	0.02509	8007.0	ORF1ab	3.0	2669.0	7996.0	ORF1ab	1.0	2666.0	3.0	same gene	2020-11	2020	11
21465	21474	9	1	0.02509	7998.0	ORF1ab	3.0	2666.0	8007.0	ORF1ab	3.0	2669.0	3.0	same gene	2020-11	2020	11
21465	21473	8	1	0.02509	7998.0	ORF1ab	3.0	2666.0	8006.0	ORF1ab	2.0	2669.0	3.0	same gene	2020-11	2020	11
21475	21469	6	1	0.02509	8008.0	ORF1ab	1.0	2670.0	8002.0	ORF1ab	1.0	2668.0	2.0	same gene	2020-11	2020	11
21467	21473	6	1	0.02509	8000.0	ORF1ab	2.0	2667.0	8006.0	ORF1ab	2.0	2669.0	2.0	same gene	2020-11	2020	11
21470	21475	5	1	0.02509	8003.0	ORF1ab	2.0	2668.0	8008.0	ORF1ab	1.0	2670.0	2.0	same gene	2020-11	2020	11
21463	21472	9	1	0.02509	7996.0	ORF1ab	1.0	2666.0	8005.0	ORF1ab	1.0	2669.0	3.0	same gene	2020-11	2020	11
21463	21473	10	1	0.02509	7996.0	ORF1ab	1.0	2666.0	8006.0	ORF1ab	2.0	2669.0	3.0	same gene	2020-11	2020	11
21463	21474	11	1	0.02509	7996.0	ORF1ab	1.0	2666.0	8007.0	ORF1ab	3.0	2669.0	3.0	same gene	2020-11	2020	11
21463	21475	12	1	0.02509	7996.0	ORF1ab	1.0	2666.0	8008.0	ORF1ab	1.0	2670.0	4.0	same gene	2020-11	2020	11
21467	21472	5	1	0.02509	8000.0	ORF1ab	2.0	2667.0	8005.0	ORF1ab	1.0	2669.0	2.0	same gene	2020-11	2020	11
21469	21475	6	1	0.02509	8002.0	ORF1ab	1.0	2668.0	8008.0	ORF1ab	1.0	2670.0	2.0	same gene	2020-11	2020	11
21467	21474	7	1	0.02509	8000.0	ORF1ab	2.0	2667.0	8007.0	ORF1ab	3.0	2669.0	2.0	same gene	2020-11	2020	11
21467	21475	8	1	0.02509	8000.0	ORF1ab	2.0	2667.0	8008.0	ORF1ab	1.0	2670.0	3.0	same gene	2020-11	2020	11
7288	7293	5	1	0.02508	7023.0	ORF1ab	3.0	2341.0	7028.0	ORF1ab	2.0	2343.0	2.0	same gene	2020-11	2020	11
7293	7288	5	1	0.02508	7028.0	ORF1ab	2.0	2343.0	7023.0	ORF1ab	3.0	2341.0	2.0	same gene	2020-11	2020	11
21464	21469	5	1	0.02505	7997.0	ORF1ab	2.0	2666.0	8002.0	ORF1ab	1.0	2668.0	2.0	same gene	2020-11	2020	11
21464	21470	6	1	0.02505	7997.0	ORF1ab	2.0	2666.0	8003.0	ORF1ab	2.0	2668.0	2.0	same gene	2020-11	2020	11
21469	21464	5	1	0.02505	8002.0	ORF1ab	1.0	2668.0	7997.0	ORF1ab	2.0	2666.0	2.0	same gene	2020-11	2020	11
21470	21464	6	1	0.02505	8003.0	ORF1ab	2.0	2668.0	7997.0	ORF1ab	2.0	2666.0	2.0	same gene	2020-11	2020	11
21470	21462	8	1	0.02503	8003.0	ORF1ab	2.0	2668.0	7995.0	ORF1ab	3.0	2665.0	3.0	same gene	2020-11	2020	11
21462	21467	5	1	0.02503	7995.0	ORF1ab	3.0	2665.0	8000.0	ORF1ab	2.0	2667.0	2.0	same gene	2020-11	2020	11
21462	21469	7	1	0.02503	7995.0	ORF1ab	3.0	2665.0	8002.0	ORF1ab	1.0	2668.0	3.0	same gene	2020-11	2020	11
21469	21462	7	1	0.02503	8002.0	ORF1ab	1.0	2668.0	7995.0	ORF1ab	3.0	2665.0	3.0	same gene	2020-11	2020	11
21462	21470	8	1	0.02503	7995.0	ORF1ab	3.0	2665.0	8003.0	ORF1ab	2.0	2668.0	3.0	same gene	2020-11	2020	11
21467	21462	5	1	0.02503	8000.0	ORF1ab	2.0	2667.0	7995.0	ORF1ab	3.0	2665.0	2.0	same gene	2020-11	2020	11
21523	21531	8	1	0.02502	8056.0	ORF1ab	1.0	2686.0	8064.0	ORF1ab	3.0	2688.0	2.0	same gene	2020-11	2020	11
21523	21533	10	1	0.02502	8056.0	ORF1ab	1.0	2686.0	8066.0	ORF1ab	2.0	2689.0	3.0	same gene	2020-11	2020	11
21532	21523	9	1	0.02502	8065.0	ORF1ab	1.0	2689.0	8056.0	ORF1ab	1.0	2686.0	3.0	same gene	2020-11	2020	11
21531	21523	8	1	0.02502	8064.0	ORF1ab	3.0	2688.0	8056.0	ORF1ab	1.0	2686.0	2.0	same gene	2020-11	2020	11
21529	21523	6	1	0.02502	8062.0	ORF1ab	1.0	2688.0	8056.0	ORF1ab	1.0	2686.0	2.0	same gene	2020-11	2020	11
21523	21532	9	1	0.02502	8056.0	ORF1ab	1.0	2686.0	8065.0	ORF1ab	1.0	2689.0	3.0	same gene	2020-11	2020	11
21533	21523	10	1	0.02502	8066.0	ORF1ab	2.0	2689.0	8056.0	ORF1ab	1.0	2686.0	3.0	same gene	2020-11	2020	11
21523	21529	6	1	0.02502	8056.0	ORF1ab	1.0	2686.0	8062.0	ORF1ab	1.0	2688.0	2.0	same gene	2020-11	2020	11
3730	3734	4	1	0.02501	3465.0	ORF1ab	3.0	1155.0	3469.0	ORF1ab	1.0	1157.0	2.0	same gene	2020-11	2020	11
3734	3730	4	1	0.02501	3469.0	ORF1ab	1.0	1157.0	3465.0	ORF1ab	3.0	1155.0	2.0	same gene	2020-11	2020	11
22926	22931	5	1	0.025	1364.0	S	2.0	455.0	1369.0	S	1.0	457.0	2.0	same gene	2020-11	2020	11
22931	22926	5	1	0.025	1369.0	S	1.0	457.0	1364.0	S	2.0	455.0	2.0	same gene	2020-11	2020	11
22931	22927	4	1	0.025	1369.0	S	1.0	457.0	1365.0	S	3.0	455.0	2.0	same gene	2020-11	2020	11
22925	22931	6	1	0.025	1363.0	S	1.0	455.0	1369.0	S	1.0	457.0	2.0	same gene	2020-11	2020	11
22927	22931	4	1	0.025	1365.0	S	3.0	455.0	1369.0	S	1.0	457.0	2.0	same gene	2020-11	2020	11
22931	22925	6	1	0.025	1369.0	S	1.0	457.0	1363.0	S	1.0	455.0	2.0	same gene	2020-11	2020	11
22927	22932	5	1	0.02498	1365.0	S	3.0	455.0	1370.0	S	2.0	457.0	2.0	same gene	2020-11	2020	11
22932	22925	7	1	0.02498	1370.0	S	2.0	457.0	1363.0	S	1.0	455.0	2.0	same gene	2020-11	2020	11
22926	22932	6	1	0.02498	1364.0	S	2.0	455.0	1370.0	S	2.0	457.0	2.0	same gene	2020-11	2020	11
22925	22932	7	1	0.02498	1363.0	S	1.0	455.0	1370.0	S	2.0	457.0	2.0	same gene	2020-11	2020	11
22932	22927	5	1	0.02498	1370.0	S	2.0	457.0	1365.0	S	3.0	455.0	2.0	same gene	2020-11	2020	11
22932	22926	6	1	0.02498	1370.0	S	2.0	457.0	1364.0	S	2.0	455.0	2.0	same gene	2020-11	2020	11
21542	21522	20	1	0.02496	8075.0	ORF1ab	2.0	2692.0	8055.0	ORF1ab	3.0	2685.0	7.0	same gene	2020-11	2020	11
21537	21522	15	1	0.02496	8070.0	ORF1ab	3.0	2690.0	8055.0	ORF1ab	3.0	2685.0	5.0	same gene	2020-11	2020	11
21539	21522	17	1	0.02496	8072.0	ORF1ab	2.0	2691.0	8055.0	ORF1ab	3.0	2685.0	6.0	same gene	2020-11	2020	11
21522	21537	15	1	0.02496	8055.0	ORF1ab	3.0	2685.0	8070.0	ORF1ab	3.0	2690.0	5.0	same gene	2020-11	2020	11
21522	21539	17	1	0.02496	8055.0	ORF1ab	3.0	2685.0	8072.0	ORF1ab	2.0	2691.0	6.0	same gene	2020-11	2020	11
21543	21522	21	1	0.02496	8076.0	ORF1ab	3.0	2692.0	8055.0	ORF1ab	3.0	2685.0	7.0	same gene	2020-11	2020	11
21539	21531	8	1	0.02496	8072.0	ORF1ab	2.0	2691.0	8064.0	ORF1ab	3.0	2688.0	3.0	same gene	2020-11	2020	11
21522	21542	20	1	0.02496	8055.0	ORF1ab	3.0	2685.0	8075.0	ORF1ab	2.0	2692.0	7.0	same gene	2020-11	2020	11
21529	21537	8	1	0.02496	8062.0	ORF1ab	1.0	2688.0	8070.0	ORF1ab	3.0	2690.0	2.0	same gene	2020-11	2020	11
21537	21524	13	1	0.02496	8070.0	ORF1ab	3.0	2690.0	8057.0	ORF1ab	2.0	2686.0	4.0	same gene	2020-11	2020	11
21539	21526	13	1	0.02496	8072.0	ORF1ab	2.0	2691.0	8059.0	ORF1ab	1.0	2687.0	4.0	same gene	2020-11	2020	11
21542	21526	16	1	0.02496	8075.0	ORF1ab	2.0	2692.0	8059.0	ORF1ab	1.0	2687.0	5.0	same gene	2020-11	2020	11
21543	21526	17	1	0.02496	8076.0	ORF1ab	3.0	2692.0	8059.0	ORF1ab	1.0	2687.0	5.0	same gene	2020-11	2020	11
21529	21542	13	1	0.02496	8062.0	ORF1ab	1.0	2688.0	8075.0	ORF1ab	2.0	2692.0	4.0	same gene	2020-11	2020	11
21529	21543	14	1	0.02496	8062.0	ORF1ab	1.0	2688.0	8076.0	ORF1ab	3.0	2692.0	4.0	same gene	2020-11	2020	11
21531	21537	6	1	0.02496	8064.0	ORF1ab	3.0	2688.0	8070.0	ORF1ab	3.0	2690.0	2.0	same gene	2020-11	2020	11
21531	21539	8	1	0.02496	8064.0	ORF1ab	3.0	2688.0	8072.0	ORF1ab	2.0	2691.0	3.0	same gene	2020-11	2020	11
21531	21542	11	1	0.02496	8064.0	ORF1ab	3.0	2688.0	8075.0	ORF1ab	2.0	2692.0	4.0	same gene	2020-11	2020	11
21531	21543	12	1	0.02496	8064.0	ORF1ab	3.0	2688.0	8076.0	ORF1ab	3.0	2692.0	4.0	same gene	2020-11	2020	11
21537	21527	10	1	0.02496	8070.0	ORF1ab	3.0	2690.0	8060.0	ORF1ab	2.0	2687.0	3.0	same gene	2020-11	2020	11
21539	21527	12	1	0.02496	8072.0	ORF1ab	2.0	2691.0	8060.0	ORF1ab	2.0	2687.0	4.0	same gene	2020-11	2020	11
21532	21539	7	1	0.02496	8065.0	ORF1ab	1.0	2689.0	8072.0	ORF1ab	2.0	2691.0	2.0	same gene	2020-11	2020	11
21532	21542	10	1	0.02496	8065.0	ORF1ab	1.0	2689.0	8075.0	ORF1ab	2.0	2692.0	3.0	same gene	2020-11	2020	11
21532	21543	11	1	0.02496	8065.0	ORF1ab	1.0	2689.0	8076.0	ORF1ab	3.0	2692.0	3.0	same gene	2020-11	2020	11
21533	21539	6	1	0.02496	8066.0	ORF1ab	2.0	2689.0	8072.0	ORF1ab	2.0	2691.0	2.0	same gene	2020-11	2020	11
21542	21527	15	1	0.02496	8075.0	ORF1ab	2.0	2692.0	8060.0	ORF1ab	2.0	2687.0	5.0	same gene	2020-11	2020	11
21543	21527	16	1	0.02496	8076.0	ORF1ab	3.0	2692.0	8060.0	ORF1ab	2.0	2687.0	5.0	same gene	2020-11	2020	11
21543	21533	10	1	0.02496	8076.0	ORF1ab	3.0	2692.0	8066.0	ORF1ab	2.0	2689.0	3.0	same gene	2020-11	2020	11
21542	21533	9	1	0.02496	8075.0	ORF1ab	2.0	2692.0	8066.0	ORF1ab	2.0	2689.0	3.0	same gene	2020-11	2020	11
21539	21533	6	1	0.02496	8072.0	ORF1ab	2.0	2691.0	8066.0	ORF1ab	2.0	2689.0	2.0	same gene	2020-11	2020	11
21543	21532	11	1	0.02496	8076.0	ORF1ab	3.0	2692.0	8065.0	ORF1ab	1.0	2689.0	3.0	same gene	2020-11	2020	11
21542	21532	10	1	0.02496	8075.0	ORF1ab	2.0	2692.0	8065.0	ORF1ab	1.0	2689.0	3.0	same gene	2020-11	2020	11
21539	21529	10	1	0.02496	8072.0	ORF1ab	2.0	2691.0	8062.0	ORF1ab	1.0	2688.0	3.0	same gene	2020-11	2020	11
21539	21532	7	1	0.02496	8072.0	ORF1ab	2.0	2691.0	8065.0	ORF1ab	1.0	2689.0	2.0	same gene	2020-11	2020	11
21542	21529	13	1	0.02496	8075.0	ORF1ab	2.0	2692.0	8062.0	ORF1ab	1.0	2688.0	4.0	same gene	2020-11	2020	11
21543	21529	14	1	0.02496	8076.0	ORF1ab	3.0	2692.0	8062.0	ORF1ab	1.0	2688.0	4.0	same gene	2020-11	2020	11
21543	21531	12	1	0.02496	8076.0	ORF1ab	3.0	2692.0	8064.0	ORF1ab	3.0	2688.0	4.0	same gene	2020-11	2020	11
21542	21531	11	1	0.02496	8075.0	ORF1ab	2.0	2692.0	8064.0	ORF1ab	3.0	2688.0	4.0	same gene	2020-11	2020	11
21529	21539	10	1	0.02496	8062.0	ORF1ab	1.0	2688.0	8072.0	ORF1ab	2.0	2691.0	3.0	same gene	2020-11	2020	11
21537	21526	11	1	0.02496	8070.0	ORF1ab	3.0	2690.0	8059.0	ORF1ab	1.0	2687.0	3.0	same gene	2020-11	2020	11
21543	21525	18	1	0.02496	8076.0	ORF1ab	3.0	2692.0	8058.0	ORF1ab	3.0	2686.0	6.0	same gene	2020-11	2020	11
21526	21539	13	1	0.02496	8059.0	ORF1ab	1.0	2687.0	8072.0	ORF1ab	2.0	2691.0	4.0	same gene	2020-11	2020	11
21539	21524	15	1	0.02496	8072.0	ORF1ab	2.0	2691.0	8057.0	ORF1ab	2.0	2686.0	5.0	same gene	2020-11	2020	11
21542	21524	18	1	0.02496	8075.0	ORF1ab	2.0	2692.0	8057.0	ORF1ab	2.0	2686.0	6.0	same gene	2020-11	2020	11
21522	21543	21	1	0.02496	8055.0	ORF1ab	3.0	2685.0	8076.0	ORF1ab	3.0	2692.0	7.0	same gene	2020-11	2020	11
21543	21524	19	1	0.02496	8076.0	ORF1ab	3.0	2692.0	8057.0	ORF1ab	2.0	2686.0	6.0	same gene	2020-11	2020	11
21537	21531	6	1	0.02496	8070.0	ORF1ab	3.0	2690.0	8064.0	ORF1ab	3.0	2688.0	2.0	same gene	2020-11	2020	11
21524	21537	13	1	0.02496	8057.0	ORF1ab	2.0	2686.0	8070.0	ORF1ab	3.0	2690.0	4.0	same gene	2020-11	2020	11
21524	21539	15	1	0.02496	8057.0	ORF1ab	2.0	2686.0	8072.0	ORF1ab	2.0	2691.0	5.0	same gene	2020-11	2020	11
21524	21542	18	1	0.02496	8057.0	ORF1ab	2.0	2686.0	8075.0	ORF1ab	2.0	2692.0	6.0	same gene	2020-11	2020	11
21524	21543	19	1	0.02496	8057.0	ORF1ab	2.0	2686.0	8076.0	ORF1ab	3.0	2692.0	6.0	same gene	2020-11	2020	11
21525	21537	12	1	0.02496	8058.0	ORF1ab	3.0	2686.0	8070.0	ORF1ab	3.0	2690.0	4.0	same gene	2020-11	2020	11
21525	21539	14	1	0.02496	8058.0	ORF1ab	3.0	2686.0	8072.0	ORF1ab	2.0	2691.0	5.0	same gene	2020-11	2020	11
21525	21542	17	1	0.02496	8058.0	ORF1ab	3.0	2686.0	8075.0	ORF1ab	2.0	2692.0	6.0	same gene	2020-11	2020	11
21525	21543	18	1	0.02496	8058.0	ORF1ab	3.0	2686.0	8076.0	ORF1ab	3.0	2692.0	6.0	same gene	2020-11	2020	11
21526	21537	11	1	0.02496	8059.0	ORF1ab	1.0	2687.0	8070.0	ORF1ab	3.0	2690.0	3.0	same gene	2020-11	2020	11
21537	21529	8	1	0.02496	8070.0	ORF1ab	3.0	2690.0	8062.0	ORF1ab	1.0	2688.0	2.0	same gene	2020-11	2020	11
21526	21542	16	1	0.02496	8059.0	ORF1ab	1.0	2687.0	8075.0	ORF1ab	2.0	2692.0	5.0	same gene	2020-11	2020	11
21539	21525	14	1	0.02496	8072.0	ORF1ab	2.0	2691.0	8058.0	ORF1ab	3.0	2686.0	5.0	same gene	2020-11	2020	11
21527	21543	16	1	0.02496	8060.0	ORF1ab	2.0	2687.0	8076.0	ORF1ab	3.0	2692.0	5.0	same gene	2020-11	2020	11
21533	21542	9	1	0.02496	8066.0	ORF1ab	2.0	2689.0	8075.0	ORF1ab	2.0	2692.0	3.0	same gene	2020-11	2020	11
21542	21525	17	1	0.02496	8075.0	ORF1ab	2.0	2692.0	8058.0	ORF1ab	3.0	2686.0	6.0	same gene	2020-11	2020	11
21526	21543	17	1	0.02496	8059.0	ORF1ab	1.0	2687.0	8076.0	ORF1ab	3.0	2692.0	5.0	same gene	2020-11	2020	11
21527	21542	15	1	0.02496	8060.0	ORF1ab	2.0	2687.0	8075.0	ORF1ab	2.0	2692.0	5.0	same gene	2020-11	2020	11
21533	21543	10	1	0.02496	8066.0	ORF1ab	2.0	2689.0	8076.0	ORF1ab	3.0	2692.0	3.0	same gene	2020-11	2020	11
21527	21539	12	1	0.02496	8060.0	ORF1ab	2.0	2687.0	8072.0	ORF1ab	2.0	2691.0	4.0	same gene	2020-11	2020	11
21537	21525	12	1	0.02496	8070.0	ORF1ab	3.0	2690.0	8058.0	ORF1ab	3.0	2686.0	4.0	same gene	2020-11	2020	11
21527	21537	10	1	0.02496	8060.0	ORF1ab	2.0	2687.0	8070.0	ORF1ab	3.0	2690.0	3.0	same gene	2020-11	2020	11
21477	21483	6	1	0.02495	8010.0	ORF1ab	3.0	2670.0	8016.0	ORF1ab	3.0	2672.0	2.0	same gene	2020-11	2020	11
21521	21515	6	1	0.02495	8054.0	ORF1ab	2.0	2685.0	8048.0	ORF1ab	2.0	2683.0	2.0	same gene	2020-11	2020	11
21483	21477	6	1	0.02495	8016.0	ORF1ab	3.0	2672.0	8010.0	ORF1ab	3.0	2670.0	2.0	same gene	2020-11	2020	11
21515	21521	6	1	0.02495	8048.0	ORF1ab	2.0	2683.0	8054.0	ORF1ab	2.0	2685.0	2.0	same gene	2020-11	2020	11
20174	20180	6	1	0.02493	6707.0	ORF1ab	2.0	2236.0	6713.0	ORF1ab	2.0	2238.0	2.0	same gene	2020-11	2020	11
20174	20179	5	1	0.02493	6707.0	ORF1ab	2.0	2236.0	6712.0	ORF1ab	1.0	2238.0	2.0	same gene	2020-11	2020	11
20180	20174	6	1	0.02493	6713.0	ORF1ab	2.0	2238.0	6707.0	ORF1ab	2.0	2236.0	2.0	same gene	2020-11	2020	11
20179	20174	5	1	0.02493	6712.0	ORF1ab	1.0	2238.0	6707.0	ORF1ab	2.0	2236.0	2.0	same gene	2020-11	2020	11
7304	7298	6	1	0.02492	7039.0	ORF1ab	1.0	2347.0	7033.0	ORF1ab	1.0	2345.0	2.0	same gene	2020-11	2020	11
27753	27756	3	1	0.02492	360.0	ORF7a	3.0	120.0	1.0	ORF7b	1.0	1.0		different gene	2020-11	2020	11
7298	7304	6	1	0.02492	7033.0	ORF1ab	1.0	2345.0	7039.0	ORF1ab	1.0	2347.0	2.0	same gene	2020-11	2020	11
27756	27753	3	1	0.02492	1.0	ORF7b	1.0	1.0	360.0	ORF7a	3.0	120.0		different gene	2020-11	2020	11
20182	20172	10	1	0.0249	6715.0	ORF1ab	1.0	2239.0	6705.0	ORF1ab	3.0	2235.0	4.0	same gene	2020-11	2020	11
20184	20172	12	1	0.0249	6717.0	ORF1ab	3.0	2239.0	6705.0	ORF1ab	3.0	2235.0	4.0	same gene	2020-11	2020	11
20172	20182	10	1	0.0249	6705.0	ORF1ab	3.0	2235.0	6715.0	ORF1ab	1.0	2239.0	4.0	same gene	2020-11	2020	11
20184	20171	13	1	0.0249	6717.0	ORF1ab	3.0	2239.0	6704.0	ORF1ab	2.0	2235.0	4.0	same gene	2020-11	2020	11
20182	20171	11	1	0.0249	6715.0	ORF1ab	1.0	2239.0	6704.0	ORF1ab	2.0	2235.0	4.0	same gene	2020-11	2020	11
20171	20182	11	1	0.0249	6704.0	ORF1ab	2.0	2235.0	6715.0	ORF1ab	1.0	2239.0	4.0	same gene	2020-11	2020	11
20171	20184	13	1	0.0249	6704.0	ORF1ab	2.0	2235.0	6717.0	ORF1ab	3.0	2239.0	4.0	same gene	2020-11	2020	11
20172	20184	12	1	0.0249	6705.0	ORF1ab	3.0	2235.0	6717.0	ORF1ab	3.0	2239.0	4.0	same gene	2020-11	2020	11
3731	3739	8	1	0.02489	3466.0	ORF1ab	1.0	1156.0	3474.0	ORF1ab	3.0	1158.0	2.0	same gene	2020-11	2020	11
3750	3756	6	1	0.02489	3485.0	ORF1ab	2.0	1162.0	3491.0	ORF1ab	2.0	1164.0	2.0	same gene	2020-11	2020	11
3750	3757	7	1	0.02489	3485.0	ORF1ab	2.0	1162.0	3492.0	ORF1ab	3.0	1164.0	2.0	same gene	2020-11	2020	11
22811	22818	7	1	0.02489	1249.0	S	1.0	417.0	1256.0	S	2.0	419.0	2.0	same gene	2020-11	2020	11
22811	22817	6	1	0.02489	1249.0	S	1.0	417.0	1255.0	S	1.0	419.0	2.0	same gene	2020-11	2020	11
20177	20171	6	1	0.02489	6710.0	ORF1ab	2.0	2237.0	6704.0	ORF1ab	2.0	2235.0	2.0	same gene	2020-11	2020	11
3739	3730	9	1	0.02489	3474.0	ORF1ab	3.0	1158.0	3465.0	ORF1ab	3.0	1155.0	3.0	same gene	2020-11	2020	11
20172	20177	5	1	0.02489	6705.0	ORF1ab	3.0	2235.0	6710.0	ORF1ab	2.0	2237.0	2.0	same gene	2020-11	2020	11
3739	3731	8	1	0.02489	3474.0	ORF1ab	3.0	1158.0	3466.0	ORF1ab	1.0	1156.0	2.0	same gene	2020-11	2020	11
3750	3755	5	1	0.02489	3485.0	ORF1ab	2.0	1162.0	3490.0	ORF1ab	1.0	1164.0	2.0	same gene	2020-11	2020	11
20171	20177	6	1	0.02489	6704.0	ORF1ab	2.0	2235.0	6710.0	ORF1ab	2.0	2237.0	2.0	same gene	2020-11	2020	11
22818	22811	7	1	0.02489	1256.0	S	2.0	419.0	1249.0	S	1.0	417.0	2.0	same gene	2020-11	2020	11
22817	22811	6	1	0.02489	1255.0	S	1.0	419.0	1249.0	S	1.0	417.0	2.0	same gene	2020-11	2020	11
3755	3750	5	1	0.02489	3490.0	ORF1ab	1.0	1164.0	3485.0	ORF1ab	2.0	1162.0	2.0	same gene	2020-11	2020	11
3756	3750	6	1	0.02489	3491.0	ORF1ab	2.0	1164.0	3485.0	ORF1ab	2.0	1162.0	2.0	same gene	2020-11	2020	11
3757	3750	7	1	0.02489	3492.0	ORF1ab	3.0	1164.0	3485.0	ORF1ab	2.0	1162.0	2.0	same gene	2020-11	2020	11
20177	20172	5	1	0.02489	6710.0	ORF1ab	2.0	2237.0	6705.0	ORF1ab	3.0	2235.0	2.0	same gene	2020-11	2020	11
3730	3739	9	1	0.02489	3465.0	ORF1ab	3.0	1155.0	3474.0	ORF1ab	3.0	1158.0	3.0	same gene	2020-11	2020	11
22931	22924	7	1	0.02488	1369.0	S	1.0	457.0	1362.0	S	3.0	454.0	3.0	same gene	2020-11	2020	11
22924	22928	4	1	0.02488	1362.0	S	3.0	454.0	1366.0	S	1.0	456.0	2.0	same gene	2020-11	2020	11
22924	22929	5	1	0.02488	1362.0	S	3.0	454.0	1367.0	S	2.0	456.0	2.0	same gene	2020-11	2020	11
22924	22930	6	1	0.02488	1362.0	S	3.0	454.0	1368.0	S	3.0	456.0	2.0	same gene	2020-11	2020	11
22924	22931	7	1	0.02488	1362.0	S	3.0	454.0	1369.0	S	1.0	457.0	3.0	same gene	2020-11	2020	11
22929	22924	5	1	0.02488	1367.0	S	2.0	456.0	1362.0	S	3.0	454.0	2.0	same gene	2020-11	2020	11
22928	22924	4	1	0.02488	1366.0	S	1.0	456.0	1362.0	S	3.0	454.0	2.0	same gene	2020-11	2020	11
3735	3730	5	1	0.02488	3470.0	ORF1ab	2.0	1157.0	3465.0	ORF1ab	3.0	1155.0	2.0	same gene	2020-11	2020	11
3730	3735	5	1	0.02488	3465.0	ORF1ab	3.0	1155.0	3470.0	ORF1ab	2.0	1157.0	2.0	same gene	2020-11	2020	11
22930	22924	6	1	0.02488	1368.0	S	3.0	456.0	1362.0	S	3.0	454.0	2.0	same gene	2020-11	2020	11
3751	3755	4	1	0.02487	3486.0	ORF1ab	3.0	1162.0	3490.0	ORF1ab	1.0	1164.0	2.0	same gene	2020-11	2020	11
3751	3757	6	1	0.02487	3486.0	ORF1ab	3.0	1162.0	3492.0	ORF1ab	3.0	1164.0	2.0	same gene	2020-11	2020	11
3751	3756	5	1	0.02487	3486.0	ORF1ab	3.0	1162.0	3491.0	ORF1ab	2.0	1164.0	2.0	same gene	2020-11	2020	11
3757	3751	6	1	0.02487	3492.0	ORF1ab	3.0	1164.0	3486.0	ORF1ab	3.0	1162.0	2.0	same gene	2020-11	2020	11
3755	3751	4	1	0.02487	3490.0	ORF1ab	1.0	1164.0	3486.0	ORF1ab	3.0	1162.0	2.0	same gene	2020-11	2020	11
3756	3751	5	1	0.02487	3491.0	ORF1ab	2.0	1164.0	3486.0	ORF1ab	3.0	1162.0	2.0	same gene	2020-11	2020	11
2416	8371	5955	1	0.02485	2151.0	ORF1ab	3.0	717.0	8106.0	ORF1ab	3.0	2702.0	1985.0	same gene	2020-11	2020	11
8371	2416	5955	1	0.02485	8106.0	ORF1ab	3.0	2702.0	2151.0	ORF1ab	3.0	717.0	1985.0	same gene	2020-11	2020	11
3734	3729	5	1	0.02484	3469.0	ORF1ab	1.0	1157.0	3464.0	ORF1ab	2.0	1155.0	2.0	same gene	2020-11	2020	11
3729	3734	5	1	0.02484	3464.0	ORF1ab	2.0	1155.0	3469.0	ORF1ab	1.0	1157.0	2.0	same gene	2020-11	2020	11
7298	7294	4	1	0.02482	7033.0	ORF1ab	1.0	2345.0	7029.0	ORF1ab	3.0	2343.0	2.0	same gene	2020-11	2020	11
7294	7298	4	1	0.02482	7029.0	ORF1ab	3.0	2343.0	7033.0	ORF1ab	1.0	2345.0	2.0	same gene	2020-11	2020	11
21525	21530	5	1	0.02482	8058.0	ORF1ab	3.0	2686.0	8063.0	ORF1ab	2.0	2688.0	2.0	same gene	2020-11	2020	11
21530	21525	5	1	0.02482	8063.0	ORF1ab	2.0	2688.0	8058.0	ORF1ab	3.0	2686.0	2.0	same gene	2020-11	2020	11
21524	21530	6	1	0.02482	8057.0	ORF1ab	2.0	2686.0	8063.0	ORF1ab	2.0	2688.0	2.0	same gene	2020-11	2020	11
21530	21524	6	1	0.02482	8063.0	ORF1ab	2.0	2688.0	8057.0	ORF1ab	2.0	2686.0	2.0	same gene	2020-11	2020	11
21530	21522	8	1	0.02482	8063.0	ORF1ab	2.0	2688.0	8055.0	ORF1ab	3.0	2685.0	3.0	same gene	2020-11	2020	11
21522	21530	8	1	0.02482	8055.0	ORF1ab	3.0	2685.0	8063.0	ORF1ab	2.0	2688.0	3.0	same gene	2020-11	2020	11
5450	5435	15	1	0.02481	5185.0	ORF1ab	1.0	1729.0	5170.0	ORF1ab	1.0	1724.0	5.0	same gene	2020-11	2020	11
5450	5432	18	1	0.02481	5185.0	ORF1ab	1.0	1729.0	5167.0	ORF1ab	1.0	1723.0	6.0	same gene	2020-11	2020	11
5450	5433	17	1	0.02481	5185.0	ORF1ab	1.0	1729.0	5168.0	ORF1ab	2.0	1723.0	6.0	same gene	2020-11	2020	11
5450	5444	6	1	0.02481	5185.0	ORF1ab	1.0	1729.0	5179.0	ORF1ab	1.0	1727.0	2.0	same gene	2020-11	2020	11
5450	5436	14	1	0.02481	5185.0	ORF1ab	1.0	1729.0	5171.0	ORF1ab	2.0	1724.0	5.0	same gene	2020-11	2020	11
5450	5439	11	1	0.02481	5185.0	ORF1ab	1.0	1729.0	5174.0	ORF1ab	2.0	1725.0	4.0	same gene	2020-11	2020	11
5450	5443	7	1	0.02481	5185.0	ORF1ab	1.0	1729.0	5178.0	ORF1ab	3.0	1726.0	3.0	same gene	2020-11	2020	11
5450	5445	5	1	0.02481	5185.0	ORF1ab	1.0	1729.0	5180.0	ORF1ab	2.0	1727.0	2.0	same gene	2020-11	2020	11
5450	5446	4	1	0.02481	5185.0	ORF1ab	1.0	1729.0	5181.0	ORF1ab	3.0	1727.0	2.0	same gene	2020-11	2020	11
5432	5450	18	1	0.02481	5167.0	ORF1ab	1.0	1723.0	5185.0	ORF1ab	1.0	1729.0	6.0	same gene	2020-11	2020	11
5450	5429	21	1	0.02481	5185.0	ORF1ab	1.0	1729.0	5164.0	ORF1ab	1.0	1722.0	7.0	same gene	2020-11	2020	11
5429	5450	21	1	0.02481	5164.0	ORF1ab	1.0	1722.0	5185.0	ORF1ab	1.0	1729.0	7.0	same gene	2020-11	2020	11
5443	5450	7	1	0.02481	5178.0	ORF1ab	3.0	1726.0	5185.0	ORF1ab	1.0	1729.0	3.0	same gene	2020-11	2020	11
5446	5450	4	1	0.02481	5181.0	ORF1ab	3.0	1727.0	5185.0	ORF1ab	1.0	1729.0	2.0	same gene	2020-11	2020	11
5433	5450	17	1	0.02481	5168.0	ORF1ab	2.0	1723.0	5185.0	ORF1ab	1.0	1729.0	6.0	same gene	2020-11	2020	11
5435	5450	15	1	0.02481	5170.0	ORF1ab	1.0	1724.0	5185.0	ORF1ab	1.0	1729.0	5.0	same gene	2020-11	2020	11
5436	5450	14	1	0.02481	5171.0	ORF1ab	2.0	1724.0	5185.0	ORF1ab	1.0	1729.0	5.0	same gene	2020-11	2020	11
5439	5450	11	1	0.02481	5174.0	ORF1ab	2.0	1725.0	5185.0	ORF1ab	1.0	1729.0	4.0	same gene	2020-11	2020	11
5444	5450	6	1	0.02481	5179.0	ORF1ab	1.0	1727.0	5185.0	ORF1ab	1.0	1729.0	2.0	same gene	2020-11	2020	11
5445	5450	5	1	0.02481	5180.0	ORF1ab	2.0	1727.0	5185.0	ORF1ab	1.0	1729.0	2.0	same gene	2020-11	2020	11
3736	3730	6	1	0.0248	3471.0	ORF1ab	3.0	1157.0	3465.0	ORF1ab	3.0	1155.0	2.0	same gene	2020-11	2020	11
3730	3736	6	1	0.0248	3465.0	ORF1ab	3.0	1155.0	3471.0	ORF1ab	3.0	1157.0	2.0	same gene	2020-11	2020	11
7306	7300	6	1	0.02476	7041.0	ORF1ab	3.0	2347.0	7035.0	ORF1ab	3.0	2345.0	2.0	same gene	2020-11	2020	11
21469	21477	8	1	0.02476	8002.0	ORF1ab	1.0	2668.0	8010.0	ORF1ab	3.0	2670.0	2.0	same gene	2020-11	2020	11
3757	3748	9	1	0.02476	3492.0	ORF1ab	3.0	1164.0	3483.0	ORF1ab	3.0	1161.0	3.0	same gene	2020-11	2020	11
3754	3748	6	1	0.02476	3489.0	ORF1ab	3.0	1163.0	3483.0	ORF1ab	3.0	1161.0	2.0	same gene	2020-11	2020	11
3752	3748	4	1	0.02476	3487.0	ORF1ab	1.0	1163.0	3483.0	ORF1ab	3.0	1161.0	2.0	same gene	2020-11	2020	11
3755	3748	7	1	0.02476	3490.0	ORF1ab	1.0	1164.0	3483.0	ORF1ab	3.0	1161.0	3.0	same gene	2020-11	2020	11
3756	3748	8	1	0.02476	3491.0	ORF1ab	2.0	1164.0	3483.0	ORF1ab	3.0	1161.0	3.0	same gene	2020-11	2020	11
21465	21479	14	1	0.02476	7998.0	ORF1ab	3.0	2666.0	8012.0	ORF1ab	2.0	2671.0	5.0	same gene	2020-11	2020	11
21465	21477	12	1	0.02476	7998.0	ORF1ab	3.0	2666.0	8010.0	ORF1ab	3.0	2670.0	4.0	same gene	2020-11	2020	11
21467	21477	10	1	0.02476	8000.0	ORF1ab	2.0	2667.0	8010.0	ORF1ab	3.0	2670.0	3.0	same gene	2020-11	2020	11
7300	7306	6	1	0.02476	7035.0	ORF1ab	3.0	2345.0	7041.0	ORF1ab	3.0	2347.0	2.0	same gene	2020-11	2020	11
3748	3757	9	1	0.02476	3483.0	ORF1ab	3.0	1161.0	3492.0	ORF1ab	3.0	1164.0	3.0	same gene	2020-11	2020	11
21463	21477	14	1	0.02476	7996.0	ORF1ab	1.0	2666.0	8010.0	ORF1ab	3.0	2670.0	4.0	same gene	2020-11	2020	11
21477	21463	14	1	0.02476	8010.0	ORF1ab	3.0	2670.0	7996.0	ORF1ab	1.0	2666.0	4.0	same gene	2020-11	2020	11
21479	21463	16	1	0.02476	8012.0	ORF1ab	2.0	2671.0	7996.0	ORF1ab	1.0	2666.0	5.0	same gene	2020-11	2020	11
21477	21465	12	1	0.02476	8010.0	ORF1ab	3.0	2670.0	7998.0	ORF1ab	3.0	2666.0	4.0	same gene	2020-11	2020	11
21479	21465	14	1	0.02476	8012.0	ORF1ab	2.0	2671.0	7998.0	ORF1ab	3.0	2666.0	5.0	same gene	2020-11	2020	11
21477	21467	10	1	0.02476	8010.0	ORF1ab	3.0	2670.0	8000.0	ORF1ab	2.0	2667.0	3.0	same gene	2020-11	2020	11
21479	21467	12	1	0.02476	8012.0	ORF1ab	2.0	2671.0	8000.0	ORF1ab	2.0	2667.0	4.0	same gene	2020-11	2020	11
21477	21469	8	1	0.02476	8010.0	ORF1ab	3.0	2670.0	8002.0	ORF1ab	1.0	2668.0	2.0	same gene	2020-11	2020	11
21469	21479	10	1	0.02476	8002.0	ORF1ab	1.0	2668.0	8012.0	ORF1ab	2.0	2671.0	3.0	same gene	2020-11	2020	11
21477	21470	7	1	0.02476	8010.0	ORF1ab	3.0	2670.0	8003.0	ORF1ab	2.0	2668.0	2.0	same gene	2020-11	2020	11
21479	21470	9	1	0.02476	8012.0	ORF1ab	2.0	2671.0	8003.0	ORF1ab	2.0	2668.0	3.0	same gene	2020-11	2020	11
21467	21479	12	1	0.02476	8000.0	ORF1ab	2.0	2667.0	8012.0	ORF1ab	2.0	2671.0	4.0	same gene	2020-11	2020	11
21463	21479	16	1	0.02476	7996.0	ORF1ab	1.0	2666.0	8012.0	ORF1ab	2.0	2671.0	5.0	same gene	2020-11	2020	11
21479	21469	10	1	0.02476	8012.0	ORF1ab	2.0	2671.0	8002.0	ORF1ab	1.0	2668.0	3.0	same gene	2020-11	2020	11
3748	3756	8	1	0.02476	3483.0	ORF1ab	3.0	1161.0	3491.0	ORF1ab	2.0	1164.0	3.0	same gene	2020-11	2020	11
21470	21477	7	1	0.02476	8003.0	ORF1ab	2.0	2668.0	8010.0	ORF1ab	3.0	2670.0	2.0	same gene	2020-11	2020	11
3748	3755	7	1	0.02476	3483.0	ORF1ab	3.0	1161.0	3490.0	ORF1ab	1.0	1164.0	3.0	same gene	2020-11	2020	11
3748	3754	6	1	0.02476	3483.0	ORF1ab	3.0	1161.0	3489.0	ORF1ab	3.0	1163.0	2.0	same gene	2020-11	2020	11
3748	3752	4	1	0.02476	3483.0	ORF1ab	3.0	1161.0	3487.0	ORF1ab	1.0	1163.0	2.0	same gene	2020-11	2020	11
21470	21479	9	1	0.02476	8003.0	ORF1ab	2.0	2668.0	8012.0	ORF1ab	2.0	2671.0	3.0	same gene	2020-11	2020	11
3756	3744	12	1	0.02475	3491.0	ORF1ab	2.0	1164.0	3479.0	ORF1ab	2.0	1160.0	4.0	same gene	2020-11	2020	11
3746	3752	6	1	0.02475	3481.0	ORF1ab	1.0	1161.0	3487.0	ORF1ab	1.0	1163.0	2.0	same gene	2020-11	2020	11
10265	15972	5707	1	0.02475	10000.0	ORF1ab	1.0	3334.0	2505.0	ORF1ab	3.0	835.0	2499.0	same gene	2020-11	2020	11
3746	3754	8	1	0.02475	3481.0	ORF1ab	1.0	1161.0	3489.0	ORF1ab	3.0	1163.0	2.0	same gene	2020-11	2020	11
3752	3746	6	1	0.02475	3487.0	ORF1ab	1.0	1163.0	3481.0	ORF1ab	1.0	1161.0	2.0	same gene	2020-11	2020	11
3757	3744	13	1	0.02475	3492.0	ORF1ab	3.0	1164.0	3479.0	ORF1ab	2.0	1160.0	4.0	same gene	2020-11	2020	11
3746	3755	9	1	0.02475	3481.0	ORF1ab	1.0	1161.0	3490.0	ORF1ab	1.0	1164.0	3.0	same gene	2020-11	2020	11
15972	10265	5707	1	0.02475	2505.0	ORF1ab	3.0	835.0	10000.0	ORF1ab	1.0	3334.0	2499.0	same gene	2020-11	2020	11
3746	3756	10	1	0.02475	3481.0	ORF1ab	1.0	1161.0	3491.0	ORF1ab	2.0	1164.0	3.0	same gene	2020-11	2020	11
25881	23644	2237	1	0.02475	489.0	ORF3a	3.0	163.0	2082.0	S	3.0	694.0		different gene	2020-11	2020	11
3744	3755	11	1	0.02475	3479.0	ORF1ab	2.0	1160.0	3490.0	ORF1ab	1.0	1164.0	4.0	same gene	2020-11	2020	11
3754	3744	10	1	0.02475	3489.0	ORF1ab	3.0	1163.0	3479.0	ORF1ab	2.0	1160.0	3.0	same gene	2020-11	2020	11
3755	3744	11	1	0.02475	3490.0	ORF1ab	1.0	1164.0	3479.0	ORF1ab	2.0	1160.0	4.0	same gene	2020-11	2020	11
3757	3746	11	1	0.02475	3492.0	ORF1ab	3.0	1164.0	3481.0	ORF1ab	1.0	1161.0	3.0	same gene	2020-11	2020	11
3754	3746	8	1	0.02475	3489.0	ORF1ab	3.0	1163.0	3481.0	ORF1ab	1.0	1161.0	2.0	same gene	2020-11	2020	11
3756	3746	10	1	0.02475	3491.0	ORF1ab	2.0	1164.0	3481.0	ORF1ab	1.0	1161.0	3.0	same gene	2020-11	2020	11
3755	3746	9	1	0.02475	3490.0	ORF1ab	1.0	1164.0	3481.0	ORF1ab	1.0	1161.0	3.0	same gene	2020-11	2020	11
3752	3744	8	1	0.02475	3487.0	ORF1ab	1.0	1163.0	3479.0	ORF1ab	2.0	1160.0	3.0	same gene	2020-11	2020	11
3750	3744	6	1	0.02475	3485.0	ORF1ab	2.0	1162.0	3479.0	ORF1ab	2.0	1160.0	2.0	same gene	2020-11	2020	11
23644	25881	2237	1	0.02475	2082.0	S	3.0	694.0	489.0	ORF3a	3.0	163.0		different gene	2020-11	2020	11
3746	3757	11	1	0.02475	3481.0	ORF1ab	1.0	1161.0	3492.0	ORF1ab	3.0	1164.0	3.0	same gene	2020-11	2020	11
3744	3756	12	1	0.02475	3479.0	ORF1ab	2.0	1160.0	3491.0	ORF1ab	2.0	1164.0	4.0	same gene	2020-11	2020	11
3744	3757	13	1	0.02475	3479.0	ORF1ab	2.0	1160.0	3492.0	ORF1ab	3.0	1164.0	4.0	same gene	2020-11	2020	11
3744	3750	6	1	0.02475	3479.0	ORF1ab	2.0	1160.0	3485.0	ORF1ab	2.0	1162.0	2.0	same gene	2020-11	2020	11
3744	3754	10	1	0.02475	3479.0	ORF1ab	2.0	1160.0	3489.0	ORF1ab	3.0	1163.0	3.0	same gene	2020-11	2020	11
3744	3752	8	1	0.02475	3479.0	ORF1ab	2.0	1160.0	3487.0	ORF1ab	1.0	1163.0	3.0	same gene	2020-11	2020	11
3524	3531	7	1	0.02474	3259.0	ORF1ab	1.0	1087.0	3266.0	ORF1ab	2.0	1089.0	2.0	same gene	2020-11	2020	11
3525	3531	6	1	0.02474	3260.0	ORF1ab	2.0	1087.0	3266.0	ORF1ab	2.0	1089.0	2.0	same gene	2020-11	2020	11
3531	3524	7	1	0.02474	3266.0	ORF1ab	2.0	1089.0	3259.0	ORF1ab	1.0	1087.0	2.0	same gene	2020-11	2020	11
3531	3525	6	1	0.02474	3266.0	ORF1ab	2.0	1089.0	3260.0	ORF1ab	2.0	1087.0	2.0	same gene	2020-11	2020	11
27763	27768	5	1	0.02472	8.0	ORF7b	2.0	3.0	13.0	ORF7b	1.0	5.0	2.0	same gene	2020-11	2020	11
27768	27763	5	1	0.02472	13.0	ORF7b	1.0	5.0	8.0	ORF7b	2.0	3.0	2.0	same gene	2020-11	2020	11
27768	27764	4	1	0.02472	13.0	ORF7b	1.0	5.0	9.0	ORF7b	3.0	3.0	2.0	same gene	2020-11	2020	11
27764	27768	4	1	0.02472	9.0	ORF7b	3.0	3.0	13.0	ORF7b	1.0	5.0	2.0	same gene	2020-11	2020	11
22923	22932	9	1	0.02471	1361.0	S	2.0	454.0	1370.0	S	2.0	457.0	3.0	same gene	2020-11	2020	11
3739	3746	7	1	0.02471	3474.0	ORF1ab	3.0	1158.0	3481.0	ORF1ab	1.0	1161.0	3.0	same gene	2020-11	2020	11
3739	3744	5	1	0.02471	3474.0	ORF1ab	3.0	1158.0	3479.0	ORF1ab	2.0	1160.0	2.0	same gene	2020-11	2020	11
3744	3739	5	1	0.02471	3479.0	ORF1ab	2.0	1160.0	3474.0	ORF1ab	3.0	1158.0	2.0	same gene	2020-11	2020	11
22932	22923	9	1	0.02471	1370.0	S	2.0	457.0	1361.0	S	2.0	454.0	3.0	same gene	2020-11	2020	11
3746	3739	7	1	0.02471	3481.0	ORF1ab	1.0	1161.0	3474.0	ORF1ab	3.0	1158.0	3.0	same gene	2020-11	2020	11
15477	29044	13567	1	0.0247	2010.0	ORF1ab	3.0	670.0	771.0	N	3.0	257.0		different gene	2020-11	2020	11
7304	7299	5	1	0.0247	7039.0	ORF1ab	1.0	2347.0	7034.0	ORF1ab	2.0	2345.0	2.0	same gene	2020-11	2020	11
29044	15477	13567	1	0.0247	771.0	N	3.0	257.0	2010.0	ORF1ab	3.0	670.0		different gene	2020-11	2020	11
7299	7304	5	1	0.0247	7034.0	ORF1ab	2.0	2345.0	7039.0	ORF1ab	1.0	2347.0	2.0	same gene	2020-11	2020	11
15477	20624	5147	1	0.02463	2010.0	ORF1ab	3.0	670.0	7157.0	ORF1ab	2.0	2386.0	1716.0	same gene	2020-11	2020	11
15477	20622	5145	1	0.02463	2010.0	ORF1ab	3.0	670.0	7155.0	ORF1ab	3.0	2385.0	1715.0	same gene	2020-11	2020	11
22967	22963	4	1	0.02463	1405.0	S	1.0	469.0	1401.0	S	3.0	467.0	2.0	same gene	2020-11	2020	11
20624	15477	5147	1	0.02463	7157.0	ORF1ab	2.0	2386.0	2010.0	ORF1ab	3.0	670.0	1716.0	same gene	2020-11	2020	11
20622	15477	5145	1	0.02463	7155.0	ORF1ab	3.0	2385.0	2010.0	ORF1ab	3.0	670.0	1715.0	same gene	2020-11	2020	11
22963	22967	4	1	0.02463	1401.0	S	3.0	467.0	1405.0	S	1.0	469.0	2.0	same gene	2020-11	2020	11
21164	21170	6	1	0.02462	7697.0	ORF1ab	2.0	2566.0	7703.0	ORF1ab	2.0	2568.0	2.0	same gene	2020-11	2020	11
21170	21164	6	1	0.02462	7703.0	ORF1ab	2.0	2568.0	7697.0	ORF1ab	2.0	2566.0	2.0	same gene	2020-11	2020	11
21164	21169	5	1	0.02462	7697.0	ORF1ab	2.0	2566.0	7702.0	ORF1ab	1.0	2568.0	2.0	same gene	2020-11	2020	11
20102	20117	15	1	0.02462	6635.0	ORF1ab	2.0	2212.0	6650.0	ORF1ab	2.0	2217.0	5.0	same gene	2020-11	2020	11
20117	20102	15	1	0.02462	6650.0	ORF1ab	2.0	2217.0	6635.0	ORF1ab	2.0	2212.0	5.0	same gene	2020-11	2020	11
21169	21164	5	1	0.02462	7702.0	ORF1ab	1.0	2568.0	7697.0	ORF1ab	2.0	2566.0	2.0	same gene	2020-11	2020	11
25896	25906	10	1	0.02457	504.0	ORF3a	3.0	168.0	514.0	ORF3a	1.0	172.0	4.0	same gene	2020-11	2020	11
25906	25896	10	1	0.02457	514.0	ORF3a	1.0	172.0	504.0	ORF3a	3.0	168.0	4.0	same gene	2020-11	2020	11
22984	22988	4	1	0.02452	1422.0	S	3.0	474.0	1426.0	S	1.0	476.0	2.0	same gene	2020-11	2020	11
22988	22984	4	1	0.02452	1426.0	S	1.0	476.0	1422.0	S	3.0	474.0	2.0	same gene	2020-11	2020	11
3541	3549	8	1	0.02451	3276.0	ORF1ab	3.0	1092.0	3284.0	ORF1ab	2.0	1095.0	3.0	same gene	2020-11	2020	11
3549	3541	8	1	0.02451	3284.0	ORF1ab	2.0	1095.0	3276.0	ORF1ab	3.0	1092.0	3.0	same gene	2020-11	2020	11
3756	3749	7	1	0.0245	3491.0	ORF1ab	2.0	1164.0	3484.0	ORF1ab	1.0	1162.0	2.0	same gene	2020-11	2020	11
22813	22817	4	1	0.0245	1251.0	S	3.0	417.0	1255.0	S	1.0	419.0	2.0	same gene	2020-11	2020	11
22813	22818	5	1	0.0245	1251.0	S	3.0	417.0	1256.0	S	2.0	419.0	2.0	same gene	2020-11	2020	11
3757	3749	8	1	0.0245	3492.0	ORF1ab	3.0	1164.0	3484.0	ORF1ab	1.0	1162.0	2.0	same gene	2020-11	2020	11
22817	22813	4	1	0.0245	1255.0	S	1.0	419.0	1251.0	S	3.0	417.0	2.0	same gene	2020-11	2020	11
3755	3749	6	1	0.0245	3490.0	ORF1ab	1.0	1164.0	3484.0	ORF1ab	1.0	1162.0	2.0	same gene	2020-11	2020	11
22818	22813	5	1	0.0245	1256.0	S	2.0	419.0	1251.0	S	3.0	417.0	2.0	same gene	2020-11	2020	11
3749	3757	8	1	0.0245	3484.0	ORF1ab	1.0	1162.0	3492.0	ORF1ab	3.0	1164.0	2.0	same gene	2020-11	2020	11
3749	3755	6	1	0.0245	3484.0	ORF1ab	1.0	1162.0	3490.0	ORF1ab	1.0	1164.0	2.0	same gene	2020-11	2020	11
3749	3756	7	1	0.0245	3484.0	ORF1ab	1.0	1162.0	3491.0	ORF1ab	2.0	1164.0	2.0	same gene	2020-11	2020	11
22937	22952	15	1	0.02448	1375.0	S	1.0	459.0	1390.0	S	1.0	464.0	5.0	same gene	2020-11	2020	11
22952	22937	15	1	0.02448	1390.0	S	1.0	464.0	1375.0	S	1.0	459.0	5.0	same gene	2020-11	2020	11
3585	3590	5	1	0.02447	3320.0	ORF1ab	2.0	1107.0	3325.0	ORF1ab	1.0	1109.0	2.0	same gene	2020-11	2020	11
3594	3585	9	1	0.02447	3329.0	ORF1ab	2.0	1110.0	3320.0	ORF1ab	2.0	1107.0	3.0	same gene	2020-11	2020	11
3590	3586	4	1	0.02447	3325.0	ORF1ab	1.0	1109.0	3321.0	ORF1ab	3.0	1107.0	2.0	same gene	2020-11	2020	11
3590	3585	5	1	0.02447	3325.0	ORF1ab	1.0	1109.0	3320.0	ORF1ab	2.0	1107.0	2.0	same gene	2020-11	2020	11
3594	3586	8	1	0.02447	3329.0	ORF1ab	2.0	1110.0	3321.0	ORF1ab	3.0	1107.0	3.0	same gene	2020-11	2020	11
3588	3594	6	1	0.02447	3323.0	ORF1ab	2.0	1108.0	3329.0	ORF1ab	2.0	1110.0	2.0	same gene	2020-11	2020	11
3586	3590	4	1	0.02447	3321.0	ORF1ab	3.0	1107.0	3325.0	ORF1ab	1.0	1109.0	2.0	same gene	2020-11	2020	11
3586	3594	8	1	0.02447	3321.0	ORF1ab	3.0	1107.0	3329.0	ORF1ab	2.0	1110.0	3.0	same gene	2020-11	2020	11
3594	3588	6	1	0.02447	3329.0	ORF1ab	2.0	1110.0	3323.0	ORF1ab	2.0	1108.0	2.0	same gene	2020-11	2020	11
3585	3594	9	1	0.02447	3320.0	ORF1ab	2.0	1107.0	3329.0	ORF1ab	2.0	1110.0	3.0	same gene	2020-11	2020	11
21493	21488	5	1	0.02446	8026.0	ORF1ab	1.0	2676.0	8021.0	ORF1ab	2.0	2674.0	2.0	same gene	2020-11	2020	11
21493	21489	4	1	0.02446	8026.0	ORF1ab	1.0	2676.0	8022.0	ORF1ab	3.0	2674.0	2.0	same gene	2020-11	2020	11
21487	21493	6	1	0.02446	8020.0	ORF1ab	1.0	2674.0	8026.0	ORF1ab	1.0	2676.0	2.0	same gene	2020-11	2020	11
21488	21493	5	1	0.02446	8021.0	ORF1ab	2.0	2674.0	8026.0	ORF1ab	1.0	2676.0	2.0	same gene	2020-11	2020	11
21489	21493	4	1	0.02446	8022.0	ORF1ab	3.0	2674.0	8026.0	ORF1ab	1.0	2676.0	2.0	same gene	2020-11	2020	11
21493	21487	6	1	0.02446	8026.0	ORF1ab	1.0	2676.0	8020.0	ORF1ab	1.0	2674.0	2.0	same gene	2020-11	2020	11
3579	3590	11	1	0.02441	3314.0	ORF1ab	2.0	1105.0	3325.0	ORF1ab	1.0	1109.0	4.0	same gene	2020-11	2020	11
3579	3588	9	1	0.02441	3314.0	ORF1ab	2.0	1105.0	3323.0	ORF1ab	2.0	1108.0	3.0	same gene	2020-11	2020	11
3585	3580	5	1	0.02441	3320.0	ORF1ab	2.0	1107.0	3315.0	ORF1ab	3.0	1105.0	2.0	same gene	2020-11	2020	11
3594	3579	15	1	0.02441	3329.0	ORF1ab	2.0	1110.0	3314.0	ORF1ab	2.0	1105.0	5.0	same gene	2020-11	2020	11
3590	3579	11	1	0.02441	3325.0	ORF1ab	1.0	1109.0	3314.0	ORF1ab	2.0	1105.0	4.0	same gene	2020-11	2020	11
3588	3579	9	1	0.02441	3323.0	ORF1ab	2.0	1108.0	3314.0	ORF1ab	2.0	1105.0	3.0	same gene	2020-11	2020	11
3586	3579	7	1	0.02441	3321.0	ORF1ab	3.0	1107.0	3314.0	ORF1ab	2.0	1105.0	2.0	same gene	2020-11	2020	11
3585	3579	6	1	0.02441	3320.0	ORF1ab	2.0	1107.0	3314.0	ORF1ab	2.0	1105.0	2.0	same gene	2020-11	2020	11
3588	3580	8	1	0.02441	3323.0	ORF1ab	2.0	1108.0	3315.0	ORF1ab	3.0	1105.0	3.0	same gene	2020-11	2020	11
3580	3585	5	1	0.02441	3315.0	ORF1ab	3.0	1105.0	3320.0	ORF1ab	2.0	1107.0	2.0	same gene	2020-11	2020	11
3580	3590	10	1	0.02441	3315.0	ORF1ab	3.0	1105.0	3325.0	ORF1ab	1.0	1109.0	4.0	same gene	2020-11	2020	11
3580	3594	14	1	0.02441	3315.0	ORF1ab	3.0	1105.0	3329.0	ORF1ab	2.0	1110.0	5.0	same gene	2020-11	2020	11
3580	3588	8	1	0.02441	3315.0	ORF1ab	3.0	1105.0	3323.0	ORF1ab	2.0	1108.0	3.0	same gene	2020-11	2020	11
3579	3585	6	1	0.02441	3314.0	ORF1ab	2.0	1105.0	3320.0	ORF1ab	2.0	1107.0	2.0	same gene	2020-11	2020	11
3579	3586	7	1	0.02441	3314.0	ORF1ab	2.0	1105.0	3321.0	ORF1ab	3.0	1107.0	2.0	same gene	2020-11	2020	11
3579	3594	15	1	0.02441	3314.0	ORF1ab	2.0	1105.0	3329.0	ORF1ab	2.0	1110.0	5.0	same gene	2020-11	2020	11
3586	3580	6	1	0.02441	3321.0	ORF1ab	3.0	1107.0	3315.0	ORF1ab	3.0	1105.0	2.0	same gene	2020-11	2020	11
3580	3586	6	1	0.02441	3315.0	ORF1ab	3.0	1105.0	3321.0	ORF1ab	3.0	1107.0	2.0	same gene	2020-11	2020	11
3590	3580	10	1	0.02441	3325.0	ORF1ab	1.0	1109.0	3315.0	ORF1ab	3.0	1105.0	4.0	same gene	2020-11	2020	11
3594	3580	14	1	0.02441	3329.0	ORF1ab	2.0	1110.0	3315.0	ORF1ab	3.0	1105.0	5.0	same gene	2020-11	2020	11
3576	3571	5	1	0.0244	3311.0	ORF1ab	2.0	1104.0	3306.0	ORF1ab	3.0	1102.0	2.0	same gene	2020-11	2020	11
3571	3575	4	1	0.0244	3306.0	ORF1ab	3.0	1102.0	3310.0	ORF1ab	1.0	1104.0	2.0	same gene	2020-11	2020	11
3571	3576	5	1	0.0244	3306.0	ORF1ab	3.0	1102.0	3311.0	ORF1ab	2.0	1104.0	2.0	same gene	2020-11	2020	11
3575	3571	4	1	0.0244	3310.0	ORF1ab	1.0	1104.0	3306.0	ORF1ab	3.0	1102.0	2.0	same gene	2020-11	2020	11
22943	22950	7	1	0.02439	1381.0	S	1.0	461.0	1388.0	S	2.0	463.0	2.0	same gene	2020-11	2020	11
22950	22943	7	1	0.02439	1388.0	S	2.0	463.0	1381.0	S	1.0	461.0	2.0	same gene	2020-11	2020	11
1344	19960	18616	1	0.02434	1079.0	ORF1ab	2.0	360.0	6493.0	ORF1ab	1.0	2165.0	1805.0	same gene	2020-11	2020	11
19960	1344	18616	1	0.02434	6493.0	ORF1ab	1.0	2165.0	1079.0	ORF1ab	2.0	360.0	1805.0	same gene	2020-11	2020	11
3758	3750	8	1	0.02433	3493.0	ORF1ab	1.0	1165.0	3485.0	ORF1ab	2.0	1162.0	3.0	same gene	2020-11	2020	11
3750	3758	8	1	0.02433	3485.0	ORF1ab	2.0	1162.0	3493.0	ORF1ab	1.0	1165.0	3.0	same gene	2020-11	2020	11
3754	3758	4	1	0.02433	3489.0	ORF1ab	3.0	1163.0	3493.0	ORF1ab	1.0	1165.0	2.0	same gene	2020-11	2020	11
3752	3758	6	1	0.02433	3487.0	ORF1ab	1.0	1163.0	3493.0	ORF1ab	1.0	1165.0	2.0	same gene	2020-11	2020	11
3758	3754	4	1	0.02433	3493.0	ORF1ab	1.0	1165.0	3489.0	ORF1ab	3.0	1163.0	2.0	same gene	2020-11	2020	11
3758	3752	6	1	0.02433	3493.0	ORF1ab	1.0	1165.0	3487.0	ORF1ab	1.0	1163.0	2.0	same gene	2020-11	2020	11
3585	3592	7	1	0.02432	3320.0	ORF1ab	2.0	1107.0	3327.0	ORF1ab	3.0	1109.0	2.0	same gene	2020-11	2020	11
3592	3586	6	1	0.02432	3327.0	ORF1ab	3.0	1109.0	3321.0	ORF1ab	3.0	1107.0	2.0	same gene	2020-11	2020	11
3586	3592	6	1	0.02432	3321.0	ORF1ab	3.0	1107.0	3327.0	ORF1ab	3.0	1109.0	2.0	same gene	2020-11	2020	11
3592	3585	7	1	0.02432	3327.0	ORF1ab	3.0	1109.0	3320.0	ORF1ab	2.0	1107.0	2.0	same gene	2020-11	2020	11
3585	3593	8	1	0.02431	3320.0	ORF1ab	2.0	1107.0	3328.0	ORF1ab	1.0	1110.0	3.0	same gene	2020-11	2020	11
3593	3586	7	1	0.02431	3328.0	ORF1ab	1.0	1110.0	3321.0	ORF1ab	3.0	1107.0	3.0	same gene	2020-11	2020	11
3593	3585	8	1	0.02431	3328.0	ORF1ab	1.0	1110.0	3320.0	ORF1ab	2.0	1107.0	3.0	same gene	2020-11	2020	11
3593	3588	5	1	0.02431	3328.0	ORF1ab	1.0	1110.0	3323.0	ORF1ab	2.0	1108.0	2.0	same gene	2020-11	2020	11
3586	3593	7	1	0.02431	3321.0	ORF1ab	3.0	1107.0	3328.0	ORF1ab	1.0	1110.0	3.0	same gene	2020-11	2020	11
3588	3593	5	1	0.02431	3323.0	ORF1ab	2.0	1108.0	3328.0	ORF1ab	1.0	1110.0	2.0	same gene	2020-11	2020	11
21484	21490	6	1	0.0243	8017.0	ORF1ab	1.0	2673.0	8023.0	ORF1ab	1.0	2675.0	2.0	same gene	2020-11	2020	11
21486	21490	4	1	0.0243	8019.0	ORF1ab	3.0	2673.0	8023.0	ORF1ab	1.0	2675.0	2.0	same gene	2020-11	2020	11
21485	21490	5	1	0.0243	8018.0	ORF1ab	2.0	2673.0	8023.0	ORF1ab	1.0	2675.0	2.0	same gene	2020-11	2020	11
21490	21486	4	1	0.0243	8023.0	ORF1ab	1.0	2675.0	8019.0	ORF1ab	3.0	2673.0	2.0	same gene	2020-11	2020	11
21490	21485	5	1	0.0243	8023.0	ORF1ab	1.0	2675.0	8018.0	ORF1ab	2.0	2673.0	2.0	same gene	2020-11	2020	11
21490	21484	6	1	0.0243	8023.0	ORF1ab	1.0	2675.0	8017.0	ORF1ab	1.0	2673.0	2.0	same gene	2020-11	2020	11
3580	3572	8	1	0.02429	3315.0	ORF1ab	3.0	1105.0	3307.0	ORF1ab	1.0	1103.0	2.0	same gene	2020-11	2020	11
3579	3572	7	1	0.02429	3314.0	ORF1ab	2.0	1105.0	3307.0	ORF1ab	1.0	1103.0	2.0	same gene	2020-11	2020	11
3579	3571	8	1	0.02429	3314.0	ORF1ab	2.0	1105.0	3306.0	ORF1ab	3.0	1102.0	3.0	same gene	2020-11	2020	11
3574	3580	6	1	0.02429	3309.0	ORF1ab	3.0	1103.0	3315.0	ORF1ab	3.0	1105.0	2.0	same gene	2020-11	2020	11
3572	3580	8	1	0.02429	3307.0	ORF1ab	1.0	1103.0	3315.0	ORF1ab	3.0	1105.0	2.0	same gene	2020-11	2020	11
3572	3579	7	1	0.02429	3307.0	ORF1ab	1.0	1103.0	3314.0	ORF1ab	2.0	1105.0	2.0	same gene	2020-11	2020	11
3571	3580	9	1	0.02429	3306.0	ORF1ab	3.0	1102.0	3315.0	ORF1ab	3.0	1105.0	3.0	same gene	2020-11	2020	11
3571	3579	8	1	0.02429	3306.0	ORF1ab	3.0	1102.0	3314.0	ORF1ab	2.0	1105.0	3.0	same gene	2020-11	2020	11
3579	3574	5	1	0.02429	3314.0	ORF1ab	2.0	1105.0	3309.0	ORF1ab	3.0	1103.0	2.0	same gene	2020-11	2020	11
3580	3574	6	1	0.02429	3315.0	ORF1ab	3.0	1105.0	3309.0	ORF1ab	3.0	1103.0	2.0	same gene	2020-11	2020	11
3580	3571	9	1	0.02429	3315.0	ORF1ab	3.0	1105.0	3306.0	ORF1ab	3.0	1102.0	3.0	same gene	2020-11	2020	11
3574	3579	5	1	0.02429	3309.0	ORF1ab	3.0	1103.0	3314.0	ORF1ab	2.0	1105.0	2.0	same gene	2020-11	2020	11
3585	3591	6	1	0.02427	3320.0	ORF1ab	2.0	1107.0	3326.0	ORF1ab	2.0	1109.0	2.0	same gene	2020-11	2020	11
3591	3586	5	1	0.02427	3326.0	ORF1ab	2.0	1109.0	3321.0	ORF1ab	3.0	1107.0	2.0	same gene	2020-11	2020	11
15477	23730	8253	1	0.02427	2010.0	ORF1ab	3.0	670.0	2168.0	S	2.0	723.0		different gene	2020-11	2020	11
3591	3585	6	1	0.02427	3326.0	ORF1ab	2.0	1109.0	3320.0	ORF1ab	2.0	1107.0	2.0	same gene	2020-11	2020	11
23730	15477	8253	1	0.02427	2168.0	S	2.0	723.0	2010.0	ORF1ab	3.0	670.0		different gene	2020-11	2020	11
3586	3591	5	1	0.02427	3321.0	ORF1ab	3.0	1107.0	3326.0	ORF1ab	2.0	1109.0	2.0	same gene	2020-11	2020	11
3583	3588	5	1	0.02426	3318.0	ORF1ab	3.0	1106.0	3323.0	ORF1ab	2.0	1108.0	2.0	same gene	2020-11	2020	11
3590	3583	7	1	0.02426	3325.0	ORF1ab	1.0	1109.0	3318.0	ORF1ab	3.0	1106.0	3.0	same gene	2020-11	2020	11
3583	3590	7	1	0.02426	3318.0	ORF1ab	3.0	1106.0	3325.0	ORF1ab	1.0	1109.0	3.0	same gene	2020-11	2020	11
3583	3594	11	1	0.02426	3318.0	ORF1ab	3.0	1106.0	3329.0	ORF1ab	2.0	1110.0	4.0	same gene	2020-11	2020	11
3594	3589	5	1	0.02426	3329.0	ORF1ab	2.0	1110.0	3324.0	ORF1ab	3.0	1108.0	2.0	same gene	2020-11	2020	11
3588	3583	5	1	0.02426	3323.0	ORF1ab	2.0	1108.0	3318.0	ORF1ab	3.0	1106.0	2.0	same gene	2020-11	2020	11
3589	3594	5	1	0.02426	3324.0	ORF1ab	3.0	1108.0	3329.0	ORF1ab	2.0	1110.0	2.0	same gene	2020-11	2020	11
3594	3583	11	1	0.02426	3329.0	ORF1ab	2.0	1110.0	3318.0	ORF1ab	3.0	1106.0	4.0	same gene	2020-11	2020	11
3727	3731	4	1	0.02425	3462.0	ORF1ab	3.0	1154.0	3466.0	ORF1ab	1.0	1156.0	2.0	same gene	2020-11	2020	11
3724	3734	10	1	0.02425	3459.0	ORF1ab	3.0	1153.0	3469.0	ORF1ab	1.0	1157.0	4.0	same gene	2020-11	2020	11
3734	3725	9	1	0.02425	3469.0	ORF1ab	1.0	1157.0	3460.0	ORF1ab	1.0	1154.0	3.0	same gene	2020-11	2020	11
3731	3725	6	1	0.02425	3466.0	ORF1ab	1.0	1156.0	3460.0	ORF1ab	1.0	1154.0	2.0	same gene	2020-11	2020	11
3726	3734	8	1	0.02425	3461.0	ORF1ab	2.0	1154.0	3469.0	ORF1ab	1.0	1157.0	3.0	same gene	2020-11	2020	11
3725	3734	9	1	0.02425	3460.0	ORF1ab	1.0	1154.0	3469.0	ORF1ab	1.0	1157.0	3.0	same gene	2020-11	2020	11
3734	3724	10	1	0.02425	3469.0	ORF1ab	1.0	1157.0	3459.0	ORF1ab	3.0	1153.0	4.0	same gene	2020-11	2020	11
3734	3726	8	1	0.02425	3469.0	ORF1ab	1.0	1157.0	3461.0	ORF1ab	2.0	1154.0	3.0	same gene	2020-11	2020	11
3730	3724	6	1	0.02425	3465.0	ORF1ab	3.0	1155.0	3459.0	ORF1ab	3.0	1153.0	2.0	same gene	2020-11	2020	11
3726	3731	5	1	0.02425	3461.0	ORF1ab	2.0	1154.0	3466.0	ORF1ab	1.0	1156.0	2.0	same gene	2020-11	2020	11
3727	3734	7	1	0.02425	3462.0	ORF1ab	3.0	1154.0	3469.0	ORF1ab	1.0	1157.0	3.0	same gene	2020-11	2020	11
3731	3724	7	1	0.02425	3466.0	ORF1ab	1.0	1156.0	3459.0	ORF1ab	3.0	1153.0	3.0	same gene	2020-11	2020	11
3731	3726	5	1	0.02425	3466.0	ORF1ab	1.0	1156.0	3461.0	ORF1ab	2.0	1154.0	2.0	same gene	2020-11	2020	11
3725	3731	6	1	0.02425	3460.0	ORF1ab	1.0	1154.0	3466.0	ORF1ab	1.0	1156.0	2.0	same gene	2020-11	2020	11
3724	3730	6	1	0.02425	3459.0	ORF1ab	3.0	1153.0	3465.0	ORF1ab	3.0	1155.0	2.0	same gene	2020-11	2020	11
3724	3731	7	1	0.02425	3459.0	ORF1ab	3.0	1153.0	3466.0	ORF1ab	1.0	1156.0	3.0	same gene	2020-11	2020	11
3734	3727	7	1	0.02425	3469.0	ORF1ab	1.0	1157.0	3462.0	ORF1ab	3.0	1154.0	3.0	same gene	2020-11	2020	11
3731	3727	4	1	0.02425	3466.0	ORF1ab	1.0	1156.0	3462.0	ORF1ab	3.0	1154.0	2.0	same gene	2020-11	2020	11
3594	3584	10	1	0.02421	3329.0	ORF1ab	2.0	1110.0	3319.0	ORF1ab	1.0	1107.0	3.0	same gene	2020-11	2020	11
3584	3594	10	1	0.02421	3319.0	ORF1ab	1.0	1107.0	3329.0	ORF1ab	2.0	1110.0	3.0	same gene	2020-11	2020	11
3584	3590	6	1	0.02421	3319.0	ORF1ab	1.0	1107.0	3325.0	ORF1ab	1.0	1109.0	2.0	same gene	2020-11	2020	11
3590	3584	6	1	0.02421	3325.0	ORF1ab	1.0	1109.0	3319.0	ORF1ab	1.0	1107.0	2.0	same gene	2020-11	2020	11
22969	22975	6	1	0.02419	1407.0	S	3.0	469.0	1413.0	S	3.0	471.0	2.0	same gene	2020-11	2020	11
22968	22975	7	1	0.02419	1406.0	S	2.0	469.0	1413.0	S	3.0	471.0	2.0	same gene	2020-11	2020	11
22975	22968	7	1	0.02419	1413.0	S	3.0	471.0	1406.0	S	2.0	469.0	2.0	same gene	2020-11	2020	11
22975	22969	6	1	0.02419	1413.0	S	3.0	471.0	1407.0	S	3.0	469.0	2.0	same gene	2020-11	2020	11
3594	3581	13	1	0.02418	3329.0	ORF1ab	2.0	1110.0	3316.0	ORF1ab	1.0	1106.0	4.0	same gene	2020-11	2020	11
3581	3590	9	1	0.02418	3316.0	ORF1ab	1.0	1106.0	3325.0	ORF1ab	1.0	1109.0	3.0	same gene	2020-11	2020	11
3581	3594	13	1	0.02418	3316.0	ORF1ab	1.0	1106.0	3329.0	ORF1ab	2.0	1110.0	4.0	same gene	2020-11	2020	11
3581	3588	7	1	0.02418	3316.0	ORF1ab	1.0	1106.0	3323.0	ORF1ab	2.0	1108.0	2.0	same gene	2020-11	2020	11
3588	3581	7	1	0.02418	3323.0	ORF1ab	2.0	1108.0	3316.0	ORF1ab	1.0	1106.0	2.0	same gene	2020-11	2020	11
3590	3581	9	1	0.02418	3325.0	ORF1ab	1.0	1109.0	3316.0	ORF1ab	1.0	1106.0	3.0	same gene	2020-11	2020	11
21467	21460	7	1	0.02416	8000.0	ORF1ab	2.0	2667.0	7993.0	ORF1ab	1.0	2665.0	2.0	same gene	2020-11	2020	11
21470	21460	10	1	0.02416	8003.0	ORF1ab	2.0	2668.0	7993.0	ORF1ab	1.0	2665.0	3.0	same gene	2020-11	2020	11
21469	21460	9	1	0.02416	8002.0	ORF1ab	1.0	2668.0	7993.0	ORF1ab	1.0	2665.0	3.0	same gene	2020-11	2020	11
21460	21467	7	1	0.02416	7993.0	ORF1ab	1.0	2665.0	8000.0	ORF1ab	2.0	2667.0	2.0	same gene	2020-11	2020	11
21460	21470	10	1	0.02416	7993.0	ORF1ab	1.0	2665.0	8003.0	ORF1ab	2.0	2668.0	3.0	same gene	2020-11	2020	11
21460	21469	9	1	0.02416	7993.0	ORF1ab	1.0	2665.0	8002.0	ORF1ab	1.0	2668.0	3.0	same gene	2020-11	2020	11
1738	3242	1504	1	0.02415	1473.0	ORF1ab	3.0	491.0	2977.0	ORF1ab	1.0	993.0	502.0	same gene	2020-11	2020	11
3242	1738	1504	1	0.02415	2977.0	ORF1ab	1.0	993.0	1473.0	ORF1ab	3.0	491.0	502.0	same gene	2020-11	2020	11
3587	3594	7	1	0.02413	3322.0	ORF1ab	1.0	1108.0	3329.0	ORF1ab	2.0	1110.0	2.0	same gene	2020-11	2020	11
3594	3587	7	1	0.02413	3329.0	ORF1ab	2.0	1110.0	3322.0	ORF1ab	1.0	1108.0	2.0	same gene	2020-11	2020	11
20095	20103	8	1	0.02412	6628.0	ORF1ab	1.0	2210.0	6636.0	ORF1ab	3.0	2212.0	2.0	same gene	2020-11	2020	11
20096	20103	7	1	0.02412	6629.0	ORF1ab	2.0	2210.0	6636.0	ORF1ab	3.0	2212.0	2.0	same gene	2020-11	2020	11
20103	20093	10	1	0.02412	6636.0	ORF1ab	3.0	2212.0	6626.0	ORF1ab	2.0	2209.0	3.0	same gene	2020-11	2020	11
20103	20096	7	1	0.02412	6636.0	ORF1ab	3.0	2212.0	6629.0	ORF1ab	2.0	2210.0	2.0	same gene	2020-11	2020	11
20103	20095	8	1	0.02412	6636.0	ORF1ab	3.0	2212.0	6628.0	ORF1ab	1.0	2210.0	2.0	same gene	2020-11	2020	11
20103	20094	9	1	0.02412	6636.0	ORF1ab	3.0	2212.0	6627.0	ORF1ab	3.0	2209.0	3.0	same gene	2020-11	2020	11
20093	20103	10	1	0.02412	6626.0	ORF1ab	2.0	2209.0	6636.0	ORF1ab	3.0	2212.0	3.0	same gene	2020-11	2020	11
20094	20103	9	1	0.02412	6627.0	ORF1ab	3.0	2209.0	6636.0	ORF1ab	3.0	2212.0	3.0	same gene	2020-11	2020	11
22977	22972	5	1	0.02411	1415.0	S	2.0	472.0	1410.0	S	3.0	470.0	2.0	same gene	2020-11	2020	11
22972	22977	5	1	0.02411	1410.0	S	3.0	470.0	1415.0	S	2.0	472.0	2.0	same gene	2020-11	2020	11
20094	20099	5	1	0.02411	6627.0	ORF1ab	3.0	2209.0	6632.0	ORF1ab	2.0	2211.0	2.0	same gene	2020-11	2020	11
20099	20094	5	1	0.02411	6632.0	ORF1ab	2.0	2211.0	6627.0	ORF1ab	3.0	2209.0	2.0	same gene	2020-11	2020	11
20099	20093	6	1	0.02411	6632.0	ORF1ab	2.0	2211.0	6626.0	ORF1ab	2.0	2209.0	2.0	same gene	2020-11	2020	11
20093	20099	6	1	0.02411	6626.0	ORF1ab	2.0	2209.0	6632.0	ORF1ab	2.0	2211.0	2.0	same gene	2020-11	2020	11
20105	20095	10	1	0.0241	6638.0	ORF1ab	2.0	2213.0	6628.0	ORF1ab	1.0	2210.0	3.0	same gene	2020-11	2020	11
20096	20105	9	1	0.0241	6629.0	ORF1ab	2.0	2210.0	6638.0	ORF1ab	2.0	2213.0	3.0	same gene	2020-11	2020	11
20095	20105	10	1	0.0241	6628.0	ORF1ab	1.0	2210.0	6638.0	ORF1ab	2.0	2213.0	3.0	same gene	2020-11	2020	11
20105	20096	9	1	0.0241	6638.0	ORF1ab	2.0	2213.0	6629.0	ORF1ab	2.0	2210.0	3.0	same gene	2020-11	2020	11
22976	22972	4	1	0.02409	1414.0	S	1.0	472.0	1410.0	S	3.0	470.0	2.0	same gene	2020-11	2020	11
22961	22956	5	1	0.02409	1399.0	S	1.0	467.0	1394.0	S	2.0	465.0	2.0	same gene	2020-11	2020	11
22961	22955	6	1	0.02409	1399.0	S	1.0	467.0	1393.0	S	1.0	465.0	2.0	same gene	2020-11	2020	11
22957	22961	4	1	0.02409	1395.0	S	3.0	465.0	1399.0	S	1.0	467.0	2.0	same gene	2020-11	2020	11
22961	22957	4	1	0.02409	1399.0	S	1.0	467.0	1395.0	S	3.0	465.0	2.0	same gene	2020-11	2020	11
22955	22961	6	1	0.02409	1393.0	S	1.0	465.0	1399.0	S	1.0	467.0	2.0	same gene	2020-11	2020	11
22972	22976	4	1	0.02409	1410.0	S	3.0	470.0	1414.0	S	1.0	472.0	2.0	same gene	2020-11	2020	11
22956	22961	5	1	0.02409	1394.0	S	2.0	465.0	1399.0	S	1.0	467.0	2.0	same gene	2020-11	2020	11
20101	20093	8	1	0.02408	6634.0	ORF1ab	1.0	2212.0	6626.0	ORF1ab	2.0	2209.0	3.0	same gene	2020-11	2020	11
20095	20090	5	1	0.02408	6628.0	ORF1ab	1.0	2210.0	6623.0	ORF1ab	2.0	2208.0	2.0	same gene	2020-11	2020	11
20090	20095	5	1	0.02408	6623.0	ORF1ab	2.0	2208.0	6628.0	ORF1ab	1.0	2210.0	2.0	same gene	2020-11	2020	11
20086	20082	4	1	0.02408	6619.0	ORF1ab	1.0	2207.0	6615.0	ORF1ab	3.0	2205.0	2.0	same gene	2020-11	2020	11
20087	20082	5	1	0.02408	6620.0	ORF1ab	2.0	2207.0	6615.0	ORF1ab	3.0	2205.0	2.0	same gene	2020-11	2020	11
20090	20096	6	1	0.02408	6623.0	ORF1ab	2.0	2208.0	6629.0	ORF1ab	2.0	2210.0	2.0	same gene	2020-11	2020	11
20103	20092	11	1	0.02408	6636.0	ORF1ab	3.0	2212.0	6625.0	ORF1ab	1.0	2209.0	3.0	same gene	2020-11	2020	11
20103	20090	13	1	0.02408	6636.0	ORF1ab	3.0	2212.0	6623.0	ORF1ab	2.0	2208.0	4.0	same gene	2020-11	2020	11
20095	20101	6	1	0.02408	6628.0	ORF1ab	1.0	2210.0	6634.0	ORF1ab	1.0	2212.0	2.0	same gene	2020-11	2020	11
20090	20103	13	1	0.02408	6623.0	ORF1ab	2.0	2208.0	6636.0	ORF1ab	3.0	2212.0	4.0	same gene	2020-11	2020	11
20092	20103	11	1	0.02408	6625.0	ORF1ab	1.0	2209.0	6636.0	ORF1ab	3.0	2212.0	3.0	same gene	2020-11	2020	11
20096	20090	6	1	0.02408	6629.0	ORF1ab	2.0	2210.0	6623.0	ORF1ab	2.0	2208.0	2.0	same gene	2020-11	2020	11
20096	20101	5	1	0.02408	6629.0	ORF1ab	2.0	2210.0	6634.0	ORF1ab	1.0	2212.0	2.0	same gene	2020-11	2020	11
20101	20096	5	1	0.02408	6634.0	ORF1ab	1.0	2212.0	6629.0	ORF1ab	2.0	2210.0	2.0	same gene	2020-11	2020	11
20082	20087	5	1	0.02408	6615.0	ORF1ab	3.0	2205.0	6620.0	ORF1ab	2.0	2207.0	2.0	same gene	2020-11	2020	11
20101	20095	6	1	0.02408	6634.0	ORF1ab	1.0	2212.0	6628.0	ORF1ab	1.0	2210.0	2.0	same gene	2020-11	2020	11
20082	20086	4	1	0.02408	6615.0	ORF1ab	3.0	2205.0	6619.0	ORF1ab	1.0	2207.0	2.0	same gene	2020-11	2020	11
20093	20101	8	1	0.02408	6626.0	ORF1ab	2.0	2209.0	6634.0	ORF1ab	1.0	2212.0	3.0	same gene	2020-11	2020	11
20080	20086	6	1	0.02406	6613.0	ORF1ab	1.0	2205.0	6619.0	ORF1ab	1.0	2207.0	2.0	same gene	2020-11	2020	11
20080	20087	7	1	0.02406	6613.0	ORF1ab	1.0	2205.0	6620.0	ORF1ab	2.0	2207.0	2.0	same gene	2020-11	2020	11
20086	20080	6	1	0.02406	6619.0	ORF1ab	1.0	2207.0	6613.0	ORF1ab	1.0	2205.0	2.0	same gene	2020-11	2020	11
20087	20080	7	1	0.02406	6620.0	ORF1ab	2.0	2207.0	6613.0	ORF1ab	1.0	2205.0	2.0	same gene	2020-11	2020	11
20098	20093	5	1	0.02405	6631.0	ORF1ab	1.0	2211.0	6626.0	ORF1ab	2.0	2209.0	2.0	same gene	2020-11	2020	11
20093	20098	5	1	0.02405	6626.0	ORF1ab	2.0	2209.0	6631.0	ORF1ab	1.0	2211.0	2.0	same gene	2020-11	2020	11
20094	20098	4	1	0.02405	6627.0	ORF1ab	3.0	2209.0	6631.0	ORF1ab	1.0	2211.0	2.0	same gene	2020-11	2020	11
20098	20094	4	1	0.02405	6631.0	ORF1ab	1.0	2211.0	6627.0	ORF1ab	3.0	2209.0	2.0	same gene	2020-11	2020	11
21489	21495	6	1	0.02404	8022.0	ORF1ab	3.0	2674.0	8028.0	ORF1ab	3.0	2676.0	2.0	same gene	2020-11	2020	11
21488	21495	7	1	0.02404	8021.0	ORF1ab	2.0	2674.0	8028.0	ORF1ab	3.0	2676.0	2.0	same gene	2020-11	2020	11
21495	21489	6	1	0.02404	8028.0	ORF1ab	3.0	2676.0	8022.0	ORF1ab	3.0	2674.0	2.0	same gene	2020-11	2020	11
21495	21488	7	1	0.02404	8028.0	ORF1ab	3.0	2676.0	8021.0	ORF1ab	2.0	2674.0	2.0	same gene	2020-11	2020	11
21495	21487	8	1	0.02404	8028.0	ORF1ab	3.0	2676.0	8020.0	ORF1ab	1.0	2674.0	2.0	same gene	2020-11	2020	11
21487	21495	8	1	0.02404	8020.0	ORF1ab	1.0	2674.0	8028.0	ORF1ab	3.0	2676.0	2.0	same gene	2020-11	2020	11
21491	21496	5	1	0.02402	8024.0	ORF1ab	2.0	2675.0	8029.0	ORF1ab	1.0	2677.0	2.0	same gene	2020-11	2020	11
28821	1059	27762	1	0.02402	548.0	N	2.0	183.0	794.0	ORF1ab	2.0	265.0		different gene	2020-11	2020	11
21496	21492	4	1	0.02402	8029.0	ORF1ab	1.0	2677.0	8025.0	ORF1ab	3.0	2675.0	2.0	same gene	2020-11	2020	11
21496	21491	5	1	0.02402	8029.0	ORF1ab	1.0	2677.0	8024.0	ORF1ab	2.0	2675.0	2.0	same gene	2020-11	2020	11
1059	28821	27762	1	0.02402	794.0	ORF1ab	2.0	265.0	548.0	N	2.0	183.0		different gene	2020-11	2020	11
21492	21496	4	1	0.02402	8025.0	ORF1ab	3.0	2675.0	8029.0	ORF1ab	1.0	2677.0	2.0	same gene	2020-11	2020	11
20090	20084	6	1	0.024	6623.0	ORF1ab	2.0	2208.0	6617.0	ORF1ab	2.0	2206.0	2.0	same gene	2020-11	2020	11
20100	20093	7	1	0.024	6633.0	ORF1ab	3.0	2211.0	6626.0	ORF1ab	2.0	2209.0	2.0	same gene	2020-11	2020	11
20100	20094	6	1	0.024	6633.0	ORF1ab	3.0	2211.0	6627.0	ORF1ab	3.0	2209.0	2.0	same gene	2020-11	2020	11
20092	20085	7	1	0.024	6625.0	ORF1ab	1.0	2209.0	6618.0	ORF1ab	3.0	2206.0	3.0	same gene	2020-11	2020	11
20085	20090	5	1	0.024	6618.0	ORF1ab	3.0	2206.0	6623.0	ORF1ab	2.0	2208.0	2.0	same gene	2020-11	2020	11
20085	20092	7	1	0.024	6618.0	ORF1ab	3.0	2206.0	6625.0	ORF1ab	1.0	2209.0	3.0	same gene	2020-11	2020	11
20086	20092	6	1	0.024	6619.0	ORF1ab	1.0	2207.0	6625.0	ORF1ab	1.0	2209.0	2.0	same gene	2020-11	2020	11
20087	20092	5	1	0.024	6620.0	ORF1ab	2.0	2207.0	6625.0	ORF1ab	1.0	2209.0	2.0	same gene	2020-11	2020	11
20094	20100	6	1	0.024	6627.0	ORF1ab	3.0	2209.0	6633.0	ORF1ab	3.0	2211.0	2.0	same gene	2020-11	2020	11
20092	20087	5	1	0.024	6625.0	ORF1ab	1.0	2209.0	6620.0	ORF1ab	2.0	2207.0	2.0	same gene	2020-11	2020	11
20092	20082	10	1	0.024	6625.0	ORF1ab	1.0	2209.0	6615.0	ORF1ab	3.0	2205.0	4.0	same gene	2020-11	2020	11
20084	20092	8	1	0.024	6617.0	ORF1ab	2.0	2206.0	6625.0	ORF1ab	1.0	2209.0	3.0	same gene	2020-11	2020	11
20092	20086	6	1	0.024	6625.0	ORF1ab	1.0	2209.0	6619.0	ORF1ab	1.0	2207.0	2.0	same gene	2020-11	2020	11
20084	20090	6	1	0.024	6617.0	ORF1ab	2.0	2206.0	6623.0	ORF1ab	2.0	2208.0	2.0	same gene	2020-11	2020	11
20092	20084	8	1	0.024	6625.0	ORF1ab	1.0	2209.0	6617.0	ORF1ab	2.0	2206.0	3.0	same gene	2020-11	2020	11
20093	20100	7	1	0.024	6626.0	ORF1ab	2.0	2209.0	6633.0	ORF1ab	3.0	2211.0	2.0	same gene	2020-11	2020	11
20082	20092	10	1	0.024	6615.0	ORF1ab	3.0	2205.0	6625.0	ORF1ab	1.0	2209.0	4.0	same gene	2020-11	2020	11
20082	20090	8	1	0.024	6615.0	ORF1ab	3.0	2205.0	6623.0	ORF1ab	2.0	2208.0	3.0	same gene	2020-11	2020	11
20090	20085	5	1	0.024	6623.0	ORF1ab	2.0	2208.0	6618.0	ORF1ab	3.0	2206.0	2.0	same gene	2020-11	2020	11
20090	20082	8	1	0.024	6623.0	ORF1ab	2.0	2208.0	6615.0	ORF1ab	3.0	2205.0	3.0	same gene	2020-11	2020	11
20084	20089	5	1	0.02397	6617.0	ORF1ab	2.0	2206.0	6622.0	ORF1ab	1.0	2208.0	2.0	same gene	2020-11	2020	11
20082	20089	7	1	0.02397	6615.0	ORF1ab	3.0	2205.0	6622.0	ORF1ab	1.0	2208.0	3.0	same gene	2020-11	2020	11
20082	20088	6	1	0.02397	6615.0	ORF1ab	3.0	2205.0	6621.0	ORF1ab	3.0	2207.0	2.0	same gene	2020-11	2020	11
20085	20089	4	1	0.02397	6618.0	ORF1ab	3.0	2206.0	6622.0	ORF1ab	1.0	2208.0	2.0	same gene	2020-11	2020	11
20088	20082	6	1	0.02397	6621.0	ORF1ab	3.0	2207.0	6615.0	ORF1ab	3.0	2205.0	2.0	same gene	2020-11	2020	11
20089	20082	7	1	0.02397	6622.0	ORF1ab	1.0	2208.0	6615.0	ORF1ab	3.0	2205.0	3.0	same gene	2020-11	2020	11
20089	20084	5	1	0.02397	6622.0	ORF1ab	1.0	2208.0	6617.0	ORF1ab	2.0	2206.0	2.0	same gene	2020-11	2020	11
20089	20085	4	1	0.02397	6622.0	ORF1ab	1.0	2208.0	6618.0	ORF1ab	3.0	2206.0	2.0	same gene	2020-11	2020	11
20097	20103	6	1	0.02396	6630.0	ORF1ab	3.0	2210.0	6636.0	ORF1ab	3.0	2212.0	2.0	same gene	2020-11	2020	11
20103	20097	6	1	0.02396	6636.0	ORF1ab	3.0	2212.0	6630.0	ORF1ab	3.0	2210.0	2.0	same gene	2020-11	2020	11
9204	29445	20241	1	0.02395	8939.0	ORF1ab	2.0	2980.0	1172.0	N	2.0	391.0		different gene	2020-11	2020	11
29445	9204	20241	1	0.02395	1172.0	N	2.0	391.0	8939.0	ORF1ab	2.0	2980.0		different gene	2020-11	2020	11
15957	9802	6155	1	0.02392	2490.0	ORF1ab	3.0	830.0	9537.0	ORF1ab	3.0	3179.0	2349.0	same gene	2020-11	2020	11
9802	15957	6155	1	0.02392	9537.0	ORF1ab	3.0	3179.0	2490.0	ORF1ab	3.0	830.0	2349.0	same gene	2020-11	2020	11
27633	27546	87	1	0.02391	240.0	ORF7a	3.0	80.0	153.0	ORF7a	3.0	51.0	29.0	same gene	2020-11	2020	11
26313	11557	14756	1	0.02391	69.0	E	3.0	23.0	11292.0	ORF1ab	3.0	3764.0		different gene	2020-11	2020	11
11557	26313	14756	1	0.02391	11292.0	ORF1ab	3.0	3764.0	69.0	E	3.0	23.0		different gene	2020-11	2020	11
27546	27633	87	1	0.02391	153.0	ORF7a	3.0	51.0	240.0	ORF7a	3.0	80.0	29.0	same gene	2020-11	2020	11
20095	20104	9	1	0.02388	6628.0	ORF1ab	1.0	2210.0	6637.0	ORF1ab	1.0	2213.0	3.0	same gene	2020-11	2020	11
20104	20093	11	1	0.02388	6637.0	ORF1ab	1.0	2213.0	6626.0	ORF1ab	2.0	2209.0	4.0	same gene	2020-11	2020	11
20104	20094	10	1	0.02388	6637.0	ORF1ab	1.0	2213.0	6627.0	ORF1ab	3.0	2209.0	4.0	same gene	2020-11	2020	11
20104	20095	9	1	0.02388	6637.0	ORF1ab	1.0	2213.0	6628.0	ORF1ab	1.0	2210.0	3.0	same gene	2020-11	2020	11
20093	20104	11	1	0.02388	6626.0	ORF1ab	2.0	2209.0	6637.0	ORF1ab	1.0	2213.0	4.0	same gene	2020-11	2020	11
20094	20104	10	1	0.02388	6627.0	ORF1ab	3.0	2209.0	6637.0	ORF1ab	1.0	2213.0	4.0	same gene	2020-11	2020	11
20096	20104	8	1	0.02388	6629.0	ORF1ab	2.0	2210.0	6637.0	ORF1ab	1.0	2213.0	3.0	same gene	2020-11	2020	11
20104	20096	8	1	0.02388	6637.0	ORF1ab	1.0	2213.0	6629.0	ORF1ab	2.0	2210.0	3.0	same gene	2020-11	2020	11
20095	20106	11	1	0.02383	6628.0	ORF1ab	1.0	2210.0	6639.0	ORF1ab	3.0	2213.0	3.0	same gene	2020-11	2020	11
20106	20096	10	1	0.02383	6639.0	ORF1ab	3.0	2213.0	6629.0	ORF1ab	2.0	2210.0	3.0	same gene	2020-11	2020	11
20096	20106	10	1	0.02383	6629.0	ORF1ab	2.0	2210.0	6639.0	ORF1ab	3.0	2213.0	3.0	same gene	2020-11	2020	11
20106	20095	11	1	0.02383	6639.0	ORF1ab	3.0	2213.0	6628.0	ORF1ab	1.0	2210.0	3.0	same gene	2020-11	2020	11
20081	20086	5	1	0.02381	6614.0	ORF1ab	2.0	2205.0	6619.0	ORF1ab	1.0	2207.0	2.0	same gene	2020-11	2020	11
20081	20087	6	1	0.02381	6614.0	ORF1ab	2.0	2205.0	6620.0	ORF1ab	2.0	2207.0	2.0	same gene	2020-11	2020	11
20086	20081	5	1	0.02381	6619.0	ORF1ab	1.0	2207.0	6614.0	ORF1ab	2.0	2205.0	2.0	same gene	2020-11	2020	11
20087	20081	6	1	0.02381	6620.0	ORF1ab	2.0	2207.0	6614.0	ORF1ab	2.0	2205.0	2.0	same gene	2020-11	2020	11
28144	8782	19362	1	0.02378	251.0	ORF8	2.0	84.0	8517.0	ORF1ab	3.0	2839.0		different gene	2020-11	2020	11
8782	28144	19362	1	0.02378	8517.0	ORF1ab	3.0	2839.0	251.0	ORF8	2.0	84.0		different gene	2020-11	2020	11
21159	21163	4	1	0.02377	7692.0	ORF1ab	3.0	2564.0	7696.0	ORF1ab	1.0	2566.0	2.0	same gene	2020-11	2020	11
21163	21159	4	1	0.02377	7696.0	ORF1ab	1.0	2566.0	7692.0	ORF1ab	3.0	2564.0	2.0	same gene	2020-11	2020	11
20078	20072	6	1	0.02375	6611.0	ORF1ab	2.0	2204.0	6605.0	ORF1ab	2.0	2202.0	2.0	same gene	2020-11	2020	11
20072	20078	6	1	0.02375	6605.0	ORF1ab	2.0	2202.0	6611.0	ORF1ab	2.0	2204.0	2.0	same gene	2020-11	2020	11
20072	20077	5	1	0.02375	6605.0	ORF1ab	2.0	2202.0	6610.0	ORF1ab	1.0	2204.0	2.0	same gene	2020-11	2020	11
20071	20078	7	1	0.02375	6604.0	ORF1ab	1.0	2202.0	6611.0	ORF1ab	2.0	2204.0	2.0	same gene	2020-11	2020	11
20071	20077	6	1	0.02375	6604.0	ORF1ab	1.0	2202.0	6610.0	ORF1ab	1.0	2204.0	2.0	same gene	2020-11	2020	11
20077	20072	5	1	0.02375	6610.0	ORF1ab	1.0	2204.0	6605.0	ORF1ab	2.0	2202.0	2.0	same gene	2020-11	2020	11
20077	20071	6	1	0.02375	6610.0	ORF1ab	1.0	2204.0	6604.0	ORF1ab	1.0	2202.0	2.0	same gene	2020-11	2020	11
20078	20071	7	1	0.02375	6611.0	ORF1ab	2.0	2204.0	6604.0	ORF1ab	1.0	2202.0	2.0	same gene	2020-11	2020	11
20073	20078	5	1	0.02372	6606.0	ORF1ab	3.0	2202.0	6611.0	ORF1ab	2.0	2204.0	2.0	same gene	2020-11	2020	11
20073	20077	4	1	0.02372	6606.0	ORF1ab	3.0	2202.0	6610.0	ORF1ab	1.0	2204.0	2.0	same gene	2020-11	2020	11
20078	20073	5	1	0.02372	6611.0	ORF1ab	2.0	2204.0	6606.0	ORF1ab	3.0	2202.0	2.0	same gene	2020-11	2020	11
20077	20073	4	1	0.02372	6610.0	ORF1ab	1.0	2204.0	6606.0	ORF1ab	3.0	2202.0	2.0	same gene	2020-11	2020	11
28272	21600	6672	1	0.02369					38.0	S	2.0	13.0		different gene	2020-11	2020	11
21600	28272	6672	1	0.02369	38.0	S	2.0	13.0						different gene	2020-11	2020	11
20159	20154	5	1	0.02368	6692.0	ORF1ab	2.0	2231.0	6687.0	ORF1ab	3.0	2229.0	2.0	same gene	2020-11	2020	11
20153	20158	5	1	0.02368	6686.0	ORF1ab	2.0	2229.0	6691.0	ORF1ab	1.0	2231.0	2.0	same gene	2020-11	2020	11
20154	20159	5	1	0.02368	6687.0	ORF1ab	3.0	2229.0	6692.0	ORF1ab	2.0	2231.0	2.0	same gene	2020-11	2020	11
20153	20159	6	1	0.02368	6686.0	ORF1ab	2.0	2229.0	6692.0	ORF1ab	2.0	2231.0	2.0	same gene	2020-11	2020	11
20158	20154	4	1	0.02368	6691.0	ORF1ab	1.0	2231.0	6687.0	ORF1ab	3.0	2229.0	2.0	same gene	2020-11	2020	11
21662	21657	5	1	0.02368	100.0	S	1.0	34.0	95.0	S	2.0	32.0	2.0	same gene	2020-11	2020	11
21663	21657	6	1	0.02368	101.0	S	2.0	34.0	95.0	S	2.0	32.0	2.0	same gene	2020-11	2020	11
20158	20153	5	1	0.02368	6691.0	ORF1ab	1.0	2231.0	6686.0	ORF1ab	2.0	2229.0	2.0	same gene	2020-11	2020	11
21657	21662	5	1	0.02368	95.0	S	2.0	32.0	100.0	S	1.0	34.0	2.0	same gene	2020-11	2020	11
21657	21663	6	1	0.02368	95.0	S	2.0	32.0	101.0	S	2.0	34.0	2.0	same gene	2020-11	2020	11
20159	20153	6	1	0.02368	6692.0	ORF1ab	2.0	2231.0	6686.0	ORF1ab	2.0	2229.0	2.0	same gene	2020-11	2020	11
20154	20158	4	1	0.02368	6687.0	ORF1ab	3.0	2229.0	6691.0	ORF1ab	1.0	2231.0	2.0	same gene	2020-11	2020	11
20094	20102	8	1	0.02365	6627.0	ORF1ab	3.0	2209.0	6635.0	ORF1ab	2.0	2212.0	3.0	same gene	2020-11	2020	11
25902	25908	6	1	0.02365	510.0	ORF3a	3.0	170.0	516.0	ORF3a	3.0	172.0	2.0	same gene	2020-11	2020	11
20102	20096	6	1	0.02365	6635.0	ORF1ab	2.0	2212.0	6629.0	ORF1ab	2.0	2210.0	2.0	same gene	2020-11	2020	11
20102	20094	8	1	0.02365	6635.0	ORF1ab	2.0	2212.0	6627.0	ORF1ab	3.0	2209.0	3.0	same gene	2020-11	2020	11
20096	20102	6	1	0.02365	6629.0	ORF1ab	2.0	2210.0	6635.0	ORF1ab	2.0	2212.0	2.0	same gene	2020-11	2020	11
20102	20093	9	1	0.02365	6635.0	ORF1ab	2.0	2212.0	6626.0	ORF1ab	2.0	2209.0	3.0	same gene	2020-11	2020	11
25908	25902	6	1	0.02365	516.0	ORF3a	3.0	172.0	510.0	ORF3a	3.0	170.0	2.0	same gene	2020-11	2020	11
20095	20102	7	1	0.02365	6628.0	ORF1ab	1.0	2210.0	6635.0	ORF1ab	2.0	2212.0	2.0	same gene	2020-11	2020	11
20102	20095	7	1	0.02365	6635.0	ORF1ab	2.0	2212.0	6628.0	ORF1ab	1.0	2210.0	2.0	same gene	2020-11	2020	11
20093	20102	9	1	0.02365	6626.0	ORF1ab	2.0	2209.0	6635.0	ORF1ab	2.0	2212.0	3.0	same gene	2020-11	2020	11
20077	20089	12	1	0.02363	6610.0	ORF1ab	1.0	2204.0	6622.0	ORF1ab	1.0	2208.0	4.0	same gene	2020-11	2020	11
20078	20088	10	1	0.02363	6611.0	ORF1ab	2.0	2204.0	6621.0	ORF1ab	3.0	2207.0	3.0	same gene	2020-11	2020	11
25706	25711	5	1	0.02363	314.0	ORF3a	2.0	105.0	319.0	ORF3a	1.0	107.0	2.0	same gene	2020-11	2020	11
20077	20088	11	1	0.02363	6610.0	ORF1ab	1.0	2204.0	6621.0	ORF1ab	3.0	2207.0	3.0	same gene	2020-11	2020	11
20075	20088	13	1	0.02363	6608.0	ORF1ab	2.0	2203.0	6621.0	ORF1ab	3.0	2207.0	4.0	same gene	2020-11	2020	11
25711	25706	5	1	0.02363	319.0	ORF3a	1.0	107.0	314.0	ORF3a	2.0	105.0	2.0	same gene	2020-11	2020	11
20076	20089	13	1	0.02363	6609.0	ORF1ab	3.0	2203.0	6622.0	ORF1ab	1.0	2208.0	5.0	same gene	2020-11	2020	11
20076	20088	12	1	0.02363	6609.0	ORF1ab	3.0	2203.0	6621.0	ORF1ab	3.0	2207.0	4.0	same gene	2020-11	2020	11
25712	25706	6	1	0.02363	320.0	ORF3a	2.0	107.0	314.0	ORF3a	2.0	105.0	2.0	same gene	2020-11	2020	11
20074	20088	14	1	0.02363	6607.0	ORF1ab	1.0	2203.0	6621.0	ORF1ab	3.0	2207.0	4.0	same gene	2020-11	2020	11
20074	20089	15	1	0.02363	6607.0	ORF1ab	1.0	2203.0	6622.0	ORF1ab	1.0	2208.0	5.0	same gene	2020-11	2020	11
20078	20089	11	1	0.02363	6611.0	ORF1ab	2.0	2204.0	6622.0	ORF1ab	1.0	2208.0	4.0	same gene	2020-11	2020	11
20075	20089	14	1	0.02363	6608.0	ORF1ab	2.0	2203.0	6622.0	ORF1ab	1.0	2208.0	5.0	same gene	2020-11	2020	11
25706	25712	6	1	0.02363	314.0	ORF3a	2.0	105.0	320.0	ORF3a	2.0	107.0	2.0	same gene	2020-11	2020	11
20089	20078	11	1	0.02363	6622.0	ORF1ab	1.0	2208.0	6611.0	ORF1ab	2.0	2204.0	4.0	same gene	2020-11	2020	11
20088	20078	10	1	0.02363	6621.0	ORF1ab	3.0	2207.0	6611.0	ORF1ab	2.0	2204.0	3.0	same gene	2020-11	2020	11
20089	20077	12	1	0.02363	6622.0	ORF1ab	1.0	2208.0	6610.0	ORF1ab	1.0	2204.0	4.0	same gene	2020-11	2020	11
20088	20077	11	1	0.02363	6621.0	ORF1ab	3.0	2207.0	6610.0	ORF1ab	1.0	2204.0	3.0	same gene	2020-11	2020	11
20089	20076	13	1	0.02363	6622.0	ORF1ab	1.0	2208.0	6609.0	ORF1ab	3.0	2203.0	5.0	same gene	2020-11	2020	11
20088	20074	14	1	0.02363	6621.0	ORF1ab	3.0	2207.0	6607.0	ORF1ab	1.0	2203.0	4.0	same gene	2020-11	2020	11
20088	20076	12	1	0.02363	6621.0	ORF1ab	3.0	2207.0	6609.0	ORF1ab	3.0	2203.0	4.0	same gene	2020-11	2020	11
20089	20075	14	1	0.02363	6622.0	ORF1ab	1.0	2208.0	6608.0	ORF1ab	2.0	2203.0	5.0	same gene	2020-11	2020	11
20088	20075	13	1	0.02363	6621.0	ORF1ab	3.0	2207.0	6608.0	ORF1ab	2.0	2203.0	4.0	same gene	2020-11	2020	11
20089	20074	15	1	0.02363	6622.0	ORF1ab	1.0	2208.0	6607.0	ORF1ab	1.0	2203.0	5.0	same gene	2020-11	2020	11
3565	3570	5	1	0.02362	3300.0	ORF1ab	3.0	1100.0	3305.0	ORF1ab	2.0	1102.0	2.0	same gene	2020-11	2020	11
3570	3565	5	1	0.02362	3305.0	ORF1ab	2.0	1102.0	3300.0	ORF1ab	3.0	1100.0	2.0	same gene	2020-11	2020	11
24076	20759	3317	1	0.0236	2514.0	S	3.0	838.0	7292.0	ORF1ab	2.0	2431.0		different gene	2020-11	2020	11
20759	24076	3317	1	0.0236	7292.0	ORF1ab	2.0	2431.0	2514.0	S	3.0	838.0		different gene	2020-11	2020	11
20161	20155	6	1	0.02359	6694.0	ORF1ab	1.0	2232.0	6688.0	ORF1ab	1.0	2230.0	2.0	same gene	2020-11	2020	11
20161	20156	5	1	0.02359	6694.0	ORF1ab	1.0	2232.0	6689.0	ORF1ab	2.0	2230.0	2.0	same gene	2020-11	2020	11
20161	20154	7	1	0.02359	6694.0	ORF1ab	1.0	2232.0	6687.0	ORF1ab	3.0	2229.0	3.0	same gene	2020-11	2020	11
20161	20153	8	1	0.02359	6694.0	ORF1ab	1.0	2232.0	6686.0	ORF1ab	2.0	2229.0	3.0	same gene	2020-11	2020	11
20154	20161	7	1	0.02359	6687.0	ORF1ab	3.0	2229.0	6694.0	ORF1ab	1.0	2232.0	3.0	same gene	2020-11	2020	11
20155	20161	6	1	0.02359	6688.0	ORF1ab	1.0	2230.0	6694.0	ORF1ab	1.0	2232.0	2.0	same gene	2020-11	2020	11
20156	20161	5	1	0.02359	6689.0	ORF1ab	2.0	2230.0	6694.0	ORF1ab	1.0	2232.0	2.0	same gene	2020-11	2020	11
20153	20161	8	1	0.02359	6686.0	ORF1ab	2.0	2229.0	6694.0	ORF1ab	1.0	2232.0	3.0	same gene	2020-11	2020	11
20167	20161	6	1	0.02358	6700.0	ORF1ab	1.0	2234.0	6694.0	ORF1ab	1.0	2232.0	2.0	same gene	2020-11	2020	11
20161	20167	6	1	0.02358	6694.0	ORF1ab	1.0	2232.0	6700.0	ORF1ab	1.0	2234.0	2.0	same gene	2020-11	2020	11
7286	7282	4	1	0.02346	7021.0	ORF1ab	1.0	2341.0	7017.0	ORF1ab	3.0	2339.0	2.0	same gene	2020-11	2020	11
7282	7286	4	1	0.02346	7017.0	ORF1ab	3.0	2339.0	7021.0	ORF1ab	1.0	2341.0	2.0	same gene	2020-11	2020	11
6872	6866	6	1	0.02339	6607.0	ORF1ab	1.0	2203.0	6601.0	ORF1ab	1.0	2201.0	2.0	same gene	2020-11	2020	11
6866	6872	6	1	0.02339	6601.0	ORF1ab	1.0	2201.0	6607.0	ORF1ab	1.0	2203.0	2.0	same gene	2020-11	2020	11
21504	21508	4	1	0.02338	8037.0	ORF1ab	3.0	2679.0	8041.0	ORF1ab	1.0	2681.0	2.0	same gene	2020-11	2020	11
21501	21507	6	1	0.02338	8034.0	ORF1ab	3.0	2678.0	8040.0	ORF1ab	3.0	2680.0	2.0	same gene	2020-11	2020	11
21503	21508	5	1	0.02338	8036.0	ORF1ab	2.0	2679.0	8041.0	ORF1ab	1.0	2681.0	2.0	same gene	2020-11	2020	11
21501	21506	5	1	0.02338	8034.0	ORF1ab	3.0	2678.0	8039.0	ORF1ab	2.0	2680.0	2.0	same gene	2020-11	2020	11
21501	21505	4	1	0.02338	8034.0	ORF1ab	3.0	2678.0	8038.0	ORF1ab	1.0	2680.0	2.0	same gene	2020-11	2020	11
21499	21508	9	1	0.02338	8032.0	ORF1ab	1.0	2678.0	8041.0	ORF1ab	1.0	2681.0	3.0	same gene	2020-11	2020	11
21499	21507	8	1	0.02338	8032.0	ORF1ab	1.0	2678.0	8040.0	ORF1ab	3.0	2680.0	2.0	same gene	2020-11	2020	11
21499	21506	7	1	0.02338	8032.0	ORF1ab	1.0	2678.0	8039.0	ORF1ab	2.0	2680.0	2.0	same gene	2020-11	2020	11
21499	21505	6	1	0.02338	8032.0	ORF1ab	1.0	2678.0	8038.0	ORF1ab	1.0	2680.0	2.0	same gene	2020-11	2020	11
21505	21499	6	1	0.02338	8038.0	ORF1ab	1.0	2680.0	8032.0	ORF1ab	1.0	2678.0	2.0	same gene	2020-11	2020	11
21506	21499	7	1	0.02338	8039.0	ORF1ab	2.0	2680.0	8032.0	ORF1ab	1.0	2678.0	2.0	same gene	2020-11	2020	11
21507	21499	8	1	0.02338	8040.0	ORF1ab	3.0	2680.0	8032.0	ORF1ab	1.0	2678.0	2.0	same gene	2020-11	2020	11
21508	21499	9	1	0.02338	8041.0	ORF1ab	1.0	2681.0	8032.0	ORF1ab	1.0	2678.0	3.0	same gene	2020-11	2020	11
21505	21501	4	1	0.02338	8038.0	ORF1ab	1.0	2680.0	8034.0	ORF1ab	3.0	2678.0	2.0	same gene	2020-11	2020	11
21506	21501	5	1	0.02338	8039.0	ORF1ab	2.0	2680.0	8034.0	ORF1ab	3.0	2678.0	2.0	same gene	2020-11	2020	11
21507	21501	6	1	0.02338	8040.0	ORF1ab	3.0	2680.0	8034.0	ORF1ab	3.0	2678.0	2.0	same gene	2020-11	2020	11
21508	21501	7	1	0.02338	8041.0	ORF1ab	1.0	2681.0	8034.0	ORF1ab	3.0	2678.0	3.0	same gene	2020-11	2020	11
21508	21503	5	1	0.02338	8041.0	ORF1ab	1.0	2681.0	8036.0	ORF1ab	2.0	2679.0	2.0	same gene	2020-11	2020	11
21508	21504	4	1	0.02338	8041.0	ORF1ab	1.0	2681.0	8037.0	ORF1ab	3.0	2679.0	2.0	same gene	2020-11	2020	11
21501	21508	7	1	0.02338	8034.0	ORF1ab	3.0	2678.0	8041.0	ORF1ab	1.0	2681.0	3.0	same gene	2020-11	2020	11
29496	29510	14	1	0.02337	1223.0	N	2.0	408.0	1237.0	N	1.0	413.0	5.0	same gene	2020-11	2020	11
20120	20106	14	1	0.02337	6653.0	ORF1ab	2.0	2218.0	6639.0	ORF1ab	3.0	2213.0	5.0	same gene	2020-11	2020	11
20122	20106	16	1	0.02337	6655.0	ORF1ab	1.0	2219.0	6639.0	ORF1ab	3.0	2213.0	6.0	same gene	2020-11	2020	11
29495	29510	15	1	0.02337	1222.0	N	1.0	408.0	1237.0	N	1.0	413.0	5.0	same gene	2020-11	2020	11
20106	20120	14	1	0.02337	6639.0	ORF1ab	3.0	2213.0	6653.0	ORF1ab	2.0	2218.0	5.0	same gene	2020-11	2020	11
29497	29510	13	1	0.02337	1224.0	N	3.0	408.0	1237.0	N	1.0	413.0	5.0	same gene	2020-11	2020	11
29498	29510	12	1	0.02337	1225.0	N	1.0	409.0	1237.0	N	1.0	413.0	4.0	same gene	2020-11	2020	11
20106	20122	16	1	0.02337	6639.0	ORF1ab	3.0	2213.0	6655.0	ORF1ab	1.0	2219.0	6.0	same gene	2020-11	2020	11
29510	29498	12	1	0.02337	1237.0	N	1.0	413.0	1225.0	N	1.0	409.0	4.0	same gene	2020-11	2020	11
29510	29495	15	1	0.02337	1237.0	N	1.0	413.0	1222.0	N	1.0	408.0	5.0	same gene	2020-11	2020	11
29510	29496	14	1	0.02337	1237.0	N	1.0	413.0	1223.0	N	2.0	408.0	5.0	same gene	2020-11	2020	11
29510	29497	13	1	0.02337	1237.0	N	1.0	413.0	1224.0	N	3.0	408.0	5.0	same gene	2020-11	2020	11
25718	25713	5	1	0.02335	326.0	ORF3a	2.0	109.0	321.0	ORF3a	3.0	107.0	2.0	same gene	2020-11	2020	11
25713	25718	5	1	0.02335	321.0	ORF3a	3.0	107.0	326.0	ORF3a	2.0	109.0	2.0	same gene	2020-11	2020	11
25713	25717	4	1	0.02335	321.0	ORF3a	3.0	107.0	325.0	ORF3a	1.0	109.0	2.0	same gene	2020-11	2020	11
25717	25713	4	1	0.02335	325.0	ORF3a	1.0	109.0	321.0	ORF3a	3.0	107.0	2.0	same gene	2020-11	2020	11
17615	16176	1439	1	0.02334	4148.0	ORF1ab	2.0	1383.0	2709.0	ORF1ab	3.0	903.0	480.0	same gene	2020-11	2020	11
16176	17615	1439	1	0.02334	2709.0	ORF1ab	3.0	903.0	4148.0	ORF1ab	2.0	1383.0	480.0	same gene	2020-11	2020	11
22919	23007	88	1	0.02331	1357.0	S	1.0	453.0	1445.0	S	2.0	482.0	29.0	same gene	2020-11	2020	11
23007	22919	88	1	0.02331	1445.0	S	2.0	482.0	1357.0	S	1.0	453.0	29.0	same gene	2020-11	2020	11
27596	27546	50	1	0.02329	203.0	ORF7a	2.0	68.0	153.0	ORF7a	3.0	51.0	17.0	same gene	2020-11	2020	11
27546	27596	50	1	0.02329	153.0	ORF7a	3.0	51.0	203.0	ORF7a	2.0	68.0	17.0	same gene	2020-11	2020	11
25712	25717	5	1	0.02321	320.0	ORF3a	2.0	107.0	325.0	ORF3a	1.0	109.0	2.0	same gene	2020-11	2020	11
25712	25718	6	1	0.02321	320.0	ORF3a	2.0	107.0	326.0	ORF3a	2.0	109.0	2.0	same gene	2020-11	2020	11
25718	25712	6	1	0.02321	326.0	ORF3a	2.0	109.0	320.0	ORF3a	2.0	107.0	2.0	same gene	2020-11	2020	11
25717	25712	5	1	0.02321	325.0	ORF3a	1.0	109.0	320.0	ORF3a	2.0	107.0	2.0	same gene	2020-11	2020	11
3575	3570	5	1	0.02318	3310.0	ORF1ab	1.0	1104.0	3305.0	ORF1ab	2.0	1102.0	2.0	same gene	2020-11	2020	11
3576	3570	6	1	0.02318	3311.0	ORF1ab	2.0	1104.0	3305.0	ORF1ab	2.0	1102.0	2.0	same gene	2020-11	2020	11
3575	3568	7	1	0.02318	3310.0	ORF1ab	1.0	1104.0	3303.0	ORF1ab	3.0	1101.0	3.0	same gene	2020-11	2020	11
3574	3568	6	1	0.02318	3309.0	ORF1ab	3.0	1103.0	3303.0	ORF1ab	3.0	1101.0	2.0	same gene	2020-11	2020	11
3570	3576	6	1	0.02318	3305.0	ORF1ab	2.0	1102.0	3311.0	ORF1ab	2.0	1104.0	2.0	same gene	2020-11	2020	11
3572	3568	4	1	0.02318	3307.0	ORF1ab	1.0	1103.0	3303.0	ORF1ab	3.0	1101.0	2.0	same gene	2020-11	2020	11
3570	3575	5	1	0.02318	3305.0	ORF1ab	2.0	1102.0	3310.0	ORF1ab	1.0	1104.0	2.0	same gene	2020-11	2020	11
3568	3576	8	1	0.02318	3303.0	ORF1ab	3.0	1101.0	3311.0	ORF1ab	2.0	1104.0	3.0	same gene	2020-11	2020	11
3568	3575	7	1	0.02318	3303.0	ORF1ab	3.0	1101.0	3310.0	ORF1ab	1.0	1104.0	3.0	same gene	2020-11	2020	11
3568	3574	6	1	0.02318	3303.0	ORF1ab	3.0	1101.0	3309.0	ORF1ab	3.0	1103.0	2.0	same gene	2020-11	2020	11
3576	3568	8	1	0.02318	3311.0	ORF1ab	2.0	1104.0	3303.0	ORF1ab	3.0	1101.0	3.0	same gene	2020-11	2020	11
3568	3572	4	1	0.02318	3303.0	ORF1ab	3.0	1101.0	3307.0	ORF1ab	1.0	1103.0	2.0	same gene	2020-11	2020	11
20140	20135	5	1	0.02316	6673.0	ORF1ab	1.0	2225.0	6668.0	ORF1ab	2.0	2223.0	2.0	same gene	2020-11	2020	11
20135	20140	5	1	0.02316	6668.0	ORF1ab	2.0	2223.0	6673.0	ORF1ab	1.0	2225.0	2.0	same gene	2020-11	2020	11
21614	21631	17	1	0.02315	52.0	S	1.0	18.0	69.0	S	3.0	23.0	5.0	same gene	2020-11	2020	11
21631	21614	17	1	0.02315	69.0	S	3.0	23.0	52.0	S	1.0	18.0	5.0	same gene	2020-11	2020	11
7138	7142	4	1	0.02314	6873.0	ORF1ab	3.0	2291.0	6877.0	ORF1ab	1.0	2293.0	2.0	same gene	2020-11	2020	11
23029	23104	75	1	0.02314	1467.0	S	3.0	489.0	1542.0	S	3.0	514.0	25.0	same gene	2020-11	2020	11
7142	7138	4	1	0.02314	6877.0	ORF1ab	1.0	2293.0	6873.0	ORF1ab	3.0	2291.0	2.0	same gene	2020-11	2020	11
7137	7142	5	1	0.02314	6872.0	ORF1ab	2.0	2291.0	6877.0	ORF1ab	1.0	2293.0	2.0	same gene	2020-11	2020	11
7134	7141	7	1	0.02314	6869.0	ORF1ab	2.0	2290.0	6876.0	ORF1ab	3.0	2292.0	2.0	same gene	2020-11	2020	11
7142	7137	5	1	0.02314	6877.0	ORF1ab	1.0	2293.0	6872.0	ORF1ab	2.0	2291.0	2.0	same gene	2020-11	2020	11
7136	7142	6	1	0.02314	6871.0	ORF1ab	1.0	2291.0	6877.0	ORF1ab	1.0	2293.0	2.0	same gene	2020-11	2020	11
23104	23029	75	1	0.02314	1542.0	S	3.0	514.0	1467.0	S	3.0	489.0	25.0	same gene	2020-11	2020	11
7134	7139	5	1	0.02314	6869.0	ORF1ab	2.0	2290.0	6874.0	ORF1ab	1.0	2292.0	2.0	same gene	2020-11	2020	11
7134	7142	8	1	0.02314	6869.0	ORF1ab	2.0	2290.0	6877.0	ORF1ab	1.0	2293.0	3.0	same gene	2020-11	2020	11
7142	7134	8	1	0.02314	6877.0	ORF1ab	1.0	2293.0	6869.0	ORF1ab	2.0	2290.0	3.0	same gene	2020-11	2020	11
7141	7134	7	1	0.02314	6876.0	ORF1ab	3.0	2292.0	6869.0	ORF1ab	2.0	2290.0	2.0	same gene	2020-11	2020	11
7134	7140	6	1	0.02314	6869.0	ORF1ab	2.0	2290.0	6875.0	ORF1ab	2.0	2292.0	2.0	same gene	2020-11	2020	11
7142	7136	6	1	0.02314	6877.0	ORF1ab	1.0	2293.0	6871.0	ORF1ab	1.0	2291.0	2.0	same gene	2020-11	2020	11
7140	7134	6	1	0.02314	6875.0	ORF1ab	2.0	2292.0	6869.0	ORF1ab	2.0	2290.0	2.0	same gene	2020-11	2020	11
7139	7134	5	1	0.02314	6874.0	ORF1ab	1.0	2292.0	6869.0	ORF1ab	2.0	2290.0	2.0	same gene	2020-11	2020	11
25716	25721	5	1	0.02313	324.0	ORF3a	3.0	108.0	329.0	ORF3a	2.0	110.0	2.0	same gene	2020-11	2020	11
25721	25716	5	1	0.02313	329.0	ORF3a	2.0	110.0	324.0	ORF3a	3.0	108.0	2.0	same gene	2020-11	2020	11
25721	25715	6	1	0.02313	329.0	ORF3a	2.0	110.0	323.0	ORF3a	2.0	108.0	2.0	same gene	2020-11	2020	11
25715	25721	6	1	0.02313	323.0	ORF3a	2.0	108.0	329.0	ORF3a	2.0	110.0	2.0	same gene	2020-11	2020	11
7136	7132	4	1	0.02312	6871.0	ORF1ab	1.0	2291.0	6867.0	ORF1ab	3.0	2289.0	2.0	same gene	2020-11	2020	11
7132	7136	4	1	0.02312	6867.0	ORF1ab	3.0	2289.0	6871.0	ORF1ab	1.0	2291.0	2.0	same gene	2020-11	2020	11
7142	7132	10	1	0.02312	6877.0	ORF1ab	1.0	2293.0	6867.0	ORF1ab	3.0	2289.0	4.0	same gene	2020-11	2020	11
7139	7132	7	1	0.02312	6874.0	ORF1ab	1.0	2292.0	6867.0	ORF1ab	3.0	2289.0	3.0	same gene	2020-11	2020	11
7132	7141	9	1	0.02312	6867.0	ORF1ab	3.0	2289.0	6876.0	ORF1ab	3.0	2292.0	3.0	same gene	2020-11	2020	11
7132	7140	8	1	0.02312	6867.0	ORF1ab	3.0	2289.0	6875.0	ORF1ab	2.0	2292.0	3.0	same gene	2020-11	2020	11
7137	7132	5	1	0.02312	6872.0	ORF1ab	2.0	2291.0	6867.0	ORF1ab	3.0	2289.0	2.0	same gene	2020-11	2020	11
7138	7132	6	1	0.02312	6873.0	ORF1ab	3.0	2291.0	6867.0	ORF1ab	3.0	2289.0	2.0	same gene	2020-11	2020	11
7141	7132	9	1	0.02312	6876.0	ORF1ab	3.0	2292.0	6867.0	ORF1ab	3.0	2289.0	3.0	same gene	2020-11	2020	11
7140	7132	8	1	0.02312	6875.0	ORF1ab	2.0	2292.0	6867.0	ORF1ab	3.0	2289.0	3.0	same gene	2020-11	2020	11
7132	7139	7	1	0.02312	6867.0	ORF1ab	3.0	2289.0	6874.0	ORF1ab	1.0	2292.0	3.0	same gene	2020-11	2020	11
7132	7138	6	1	0.02312	6867.0	ORF1ab	3.0	2289.0	6873.0	ORF1ab	3.0	2291.0	2.0	same gene	2020-11	2020	11
7132	7137	5	1	0.02312	6867.0	ORF1ab	3.0	2289.0	6872.0	ORF1ab	2.0	2291.0	2.0	same gene	2020-11	2020	11
7132	7142	10	1	0.02312	6867.0	ORF1ab	3.0	2289.0	6877.0	ORF1ab	1.0	2293.0	4.0	same gene	2020-11	2020	11
7140	7135	5	1	0.02312	6875.0	ORF1ab	2.0	2292.0	6870.0	ORF1ab	3.0	2290.0	2.0	same gene	2020-11	2020	11
7135	7142	7	1	0.02312	6870.0	ORF1ab	3.0	2290.0	6877.0	ORF1ab	1.0	2293.0	3.0	same gene	2020-11	2020	11
7135	7141	6	1	0.02312	6870.0	ORF1ab	3.0	2290.0	6876.0	ORF1ab	3.0	2292.0	2.0	same gene	2020-11	2020	11
7135	7140	5	1	0.02312	6870.0	ORF1ab	3.0	2290.0	6875.0	ORF1ab	2.0	2292.0	2.0	same gene	2020-11	2020	11
7135	7139	4	1	0.02312	6870.0	ORF1ab	3.0	2290.0	6874.0	ORF1ab	1.0	2292.0	2.0	same gene	2020-11	2020	11
7139	7135	4	1	0.02312	6874.0	ORF1ab	1.0	2292.0	6870.0	ORF1ab	3.0	2290.0	2.0	same gene	2020-11	2020	11
7142	7135	7	1	0.02312	6877.0	ORF1ab	1.0	2293.0	6870.0	ORF1ab	3.0	2290.0	3.0	same gene	2020-11	2020	11
7141	7135	6	1	0.02312	6876.0	ORF1ab	3.0	2292.0	6870.0	ORF1ab	3.0	2290.0	2.0	same gene	2020-11	2020	11
25722	25716	6	1	0.02309	330.0	ORF3a	3.0	110.0	324.0	ORF3a	3.0	108.0	2.0	same gene	2020-11	2020	11
25716	25722	6	1	0.02309	324.0	ORF3a	3.0	108.0	330.0	ORF3a	3.0	110.0	2.0	same gene	2020-11	2020	11
25715	25722	7	1	0.02309	323.0	ORF3a	2.0	108.0	330.0	ORF3a	3.0	110.0	2.0	same gene	2020-11	2020	11
25722	25715	7	1	0.02309	330.0	ORF3a	3.0	110.0	323.0	ORF3a	2.0	108.0	2.0	same gene	2020-11	2020	11
7143	7136	7	1	0.02308	6878.0	ORF1ab	2.0	2293.0	6871.0	ORF1ab	1.0	2291.0	2.0	same gene	2020-11	2020	11
7137	7143	6	1	0.02308	6872.0	ORF1ab	2.0	2291.0	6878.0	ORF1ab	2.0	2293.0	2.0	same gene	2020-11	2020	11
7143	7137	6	1	0.02308	6878.0	ORF1ab	2.0	2293.0	6872.0	ORF1ab	2.0	2291.0	2.0	same gene	2020-11	2020	11
7138	7143	5	1	0.02308	6873.0	ORF1ab	3.0	2291.0	6878.0	ORF1ab	2.0	2293.0	2.0	same gene	2020-11	2020	11
7136	7143	7	1	0.02308	6871.0	ORF1ab	1.0	2291.0	6878.0	ORF1ab	2.0	2293.0	2.0	same gene	2020-11	2020	11
7134	7143	9	1	0.02308	6869.0	ORF1ab	2.0	2290.0	6878.0	ORF1ab	2.0	2293.0	3.0	same gene	2020-11	2020	11
7143	7138	5	1	0.02308	6878.0	ORF1ab	2.0	2293.0	6873.0	ORF1ab	3.0	2291.0	2.0	same gene	2020-11	2020	11
7143	7134	9	1	0.02308	6878.0	ORF1ab	2.0	2293.0	6869.0	ORF1ab	2.0	2290.0	3.0	same gene	2020-11	2020	11
20136	20140	4	1	0.02307	6669.0	ORF1ab	3.0	2223.0	6673.0	ORF1ab	1.0	2225.0	2.0	same gene	2020-11	2020	11
20140	20136	4	1	0.02307	6673.0	ORF1ab	1.0	2225.0	6669.0	ORF1ab	3.0	2223.0	2.0	same gene	2020-11	2020	11
7144	7149	5	1	0.02307	6879.0	ORF1ab	3.0	2293.0	6884.0	ORF1ab	2.0	2295.0	2.0	same gene	2020-11	2020	11
7149	7144	5	1	0.02307	6884.0	ORF1ab	2.0	2295.0	6879.0	ORF1ab	3.0	2293.0	2.0	same gene	2020-11	2020	11
11230	24088	12858	1	0.02306	10965.0	ORF1ab	3.0	3655.0	2526.0	S	3.0	842.0		different gene	2020-11	2020	11
24088	11230	12858	1	0.02306	2526.0	S	3.0	842.0	10965.0	ORF1ab	3.0	3655.0		different gene	2020-11	2020	11
21503	21497	6	1	0.02305	8036.0	ORF1ab	2.0	2679.0	8030.0	ORF1ab	2.0	2677.0	2.0	same gene	2020-11	2020	11
21504	21497	7	1	0.02305	8037.0	ORF1ab	3.0	2679.0	8030.0	ORF1ab	2.0	2677.0	2.0	same gene	2020-11	2020	11
21503	21498	5	1	0.02305	8036.0	ORF1ab	2.0	2679.0	8031.0	ORF1ab	3.0	2677.0	2.0	same gene	2020-11	2020	11
21504	21498	6	1	0.02305	8037.0	ORF1ab	3.0	2679.0	8031.0	ORF1ab	3.0	2677.0	2.0	same gene	2020-11	2020	11
21498	21504	6	1	0.02305	8031.0	ORF1ab	3.0	2677.0	8037.0	ORF1ab	3.0	2679.0	2.0	same gene	2020-11	2020	11
21498	21503	5	1	0.02305	8031.0	ORF1ab	3.0	2677.0	8036.0	ORF1ab	2.0	2679.0	2.0	same gene	2020-11	2020	11
21497	21504	7	1	0.02305	8030.0	ORF1ab	2.0	2677.0	8037.0	ORF1ab	3.0	2679.0	2.0	same gene	2020-11	2020	11
21497	21503	6	1	0.02305	8030.0	ORF1ab	2.0	2677.0	8036.0	ORF1ab	2.0	2679.0	2.0	same gene	2020-11	2020	11
3570	3563	7	1	0.02304	3305.0	ORF1ab	2.0	1102.0	3298.0	ORF1ab	1.0	1100.0	2.0	same gene	2020-11	2020	11
3563	3570	7	1	0.02304	3298.0	ORF1ab	1.0	1100.0	3305.0	ORF1ab	2.0	1102.0	2.0	same gene	2020-11	2020	11
7206	7201	5	1	0.02303	6941.0	ORF1ab	2.0	2314.0	6936.0	ORF1ab	3.0	2312.0	2.0	same gene	2020-11	2020	11
7201	7206	5	1	0.02303	6936.0	ORF1ab	3.0	2312.0	6941.0	ORF1ab	2.0	2314.0	2.0	same gene	2020-11	2020	11
20147	20141	6	1	0.02302	6680.0	ORF1ab	2.0	2227.0	6674.0	ORF1ab	2.0	2225.0	2.0	same gene	2020-11	2020	11
20146	20152	6	1	0.02302	6679.0	ORF1ab	1.0	2227.0	6685.0	ORF1ab	1.0	2229.0	2.0	same gene	2020-11	2020	11
20152	20146	6	1	0.02302	6685.0	ORF1ab	1.0	2229.0	6679.0	ORF1ab	1.0	2227.0	2.0	same gene	2020-11	2020	11
20152	20147	5	1	0.02302	6685.0	ORF1ab	1.0	2229.0	6680.0	ORF1ab	2.0	2227.0	2.0	same gene	2020-11	2020	11
18998	29540	10542	1	0.02302	5531.0	ORF1ab	2.0	1844.0						different gene	2020-11	2020	11
20141	20146	5	1	0.02302	6674.0	ORF1ab	2.0	2225.0	6679.0	ORF1ab	1.0	2227.0	2.0	same gene	2020-11	2020	11
20141	20147	6	1	0.02302	6674.0	ORF1ab	2.0	2225.0	6680.0	ORF1ab	2.0	2227.0	2.0	same gene	2020-11	2020	11
20147	20152	5	1	0.02302	6680.0	ORF1ab	2.0	2227.0	6685.0	ORF1ab	1.0	2229.0	2.0	same gene	2020-11	2020	11
29540	18998	10542	1	0.02302					5531.0	ORF1ab	2.0	1844.0		different gene	2020-11	2020	11
20146	20141	5	1	0.02302	6679.0	ORF1ab	1.0	2227.0	6674.0	ORF1ab	2.0	2225.0	2.0	same gene	2020-11	2020	11
7144	7134	10	1	0.02301	6879.0	ORF1ab	3.0	2293.0	6869.0	ORF1ab	2.0	2290.0	3.0	same gene	2020-11	2020	11
7146	7138	8	1	0.02301	6881.0	ORF1ab	2.0	2294.0	6873.0	ORF1ab	3.0	2291.0	3.0	same gene	2020-11	2020	11
7146	7140	6	1	0.02301	6881.0	ORF1ab	2.0	2294.0	6875.0	ORF1ab	2.0	2292.0	2.0	same gene	2020-11	2020	11
7149	7139	10	1	0.02301	6884.0	ORF1ab	2.0	2295.0	6874.0	ORF1ab	1.0	2292.0	3.0	same gene	2020-11	2020	11
7147	7140	7	1	0.02301	6882.0	ORF1ab	3.0	2294.0	6875.0	ORF1ab	2.0	2292.0	2.0	same gene	2020-11	2020	11
22996	22932	64	1	0.02301	1434.0	S	3.0	478.0	1370.0	S	2.0	457.0	21.0	same gene	2020-11	2020	11
7147	7138	9	1	0.02301	6882.0	ORF1ab	3.0	2294.0	6873.0	ORF1ab	3.0	2291.0	3.0	same gene	2020-11	2020	11
7144	7138	6	1	0.02301	6879.0	ORF1ab	3.0	2293.0	6873.0	ORF1ab	3.0	2291.0	2.0	same gene	2020-11	2020	11
7149	7138	11	1	0.02301	6884.0	ORF1ab	2.0	2295.0	6873.0	ORF1ab	3.0	2291.0	4.0	same gene	2020-11	2020	11
22932	22996	64	1	0.02301	1370.0	S	2.0	457.0	1434.0	S	3.0	478.0	21.0	same gene	2020-11	2020	11
7134	7146	12	1	0.02301	6869.0	ORF1ab	2.0	2290.0	6881.0	ORF1ab	2.0	2294.0	4.0	same gene	2020-11	2020	11
7147	7139	8	1	0.02301	6882.0	ORF1ab	3.0	2294.0	6874.0	ORF1ab	1.0	2292.0	2.0	same gene	2020-11	2020	11
7134	7149	15	1	0.02301	6869.0	ORF1ab	2.0	2290.0	6884.0	ORF1ab	2.0	2295.0	5.0	same gene	2020-11	2020	11
7149	7137	12	1	0.02301	6884.0	ORF1ab	2.0	2295.0	6872.0	ORF1ab	2.0	2291.0	4.0	same gene	2020-11	2020	11
7147	7137	10	1	0.02301	6882.0	ORF1ab	3.0	2294.0	6872.0	ORF1ab	2.0	2291.0	3.0	same gene	2020-11	2020	11
7146	7137	9	1	0.02301	6881.0	ORF1ab	2.0	2294.0	6872.0	ORF1ab	2.0	2291.0	3.0	same gene	2020-11	2020	11
7144	7137	7	1	0.02301	6879.0	ORF1ab	3.0	2293.0	6872.0	ORF1ab	2.0	2291.0	2.0	same gene	2020-11	2020	11
7134	7144	10	1	0.02301	6869.0	ORF1ab	2.0	2290.0	6879.0	ORF1ab	3.0	2293.0	3.0	same gene	2020-11	2020	11
7149	7136	13	1	0.02301	6884.0	ORF1ab	2.0	2295.0	6871.0	ORF1ab	1.0	2291.0	4.0	same gene	2020-11	2020	11
7146	7139	7	1	0.02301	6881.0	ORF1ab	2.0	2294.0	6874.0	ORF1ab	1.0	2292.0	2.0	same gene	2020-11	2020	11
7147	7136	11	1	0.02301	6882.0	ORF1ab	3.0	2294.0	6871.0	ORF1ab	1.0	2291.0	3.0	same gene	2020-11	2020	11
7149	7140	9	1	0.02301	6884.0	ORF1ab	2.0	2295.0	6875.0	ORF1ab	2.0	2292.0	3.0	same gene	2020-11	2020	11
7146	7141	5	1	0.02301	6881.0	ORF1ab	2.0	2294.0	6876.0	ORF1ab	3.0	2292.0	2.0	same gene	2020-11	2020	11
7146	7136	10	1	0.02301	6881.0	ORF1ab	2.0	2294.0	6871.0	ORF1ab	1.0	2291.0	3.0	same gene	2020-11	2020	11
7144	7136	8	1	0.02301	6879.0	ORF1ab	3.0	2293.0	6871.0	ORF1ab	1.0	2291.0	2.0	same gene	2020-11	2020	11
7134	7147	13	1	0.02301	6869.0	ORF1ab	2.0	2290.0	6882.0	ORF1ab	3.0	2294.0	4.0	same gene	2020-11	2020	11
7140	7147	7	1	0.02301	6875.0	ORF1ab	2.0	2292.0	6882.0	ORF1ab	3.0	2294.0	2.0	same gene	2020-11	2020	11
7146	7134	12	1	0.02301	6881.0	ORF1ab	2.0	2294.0	6869.0	ORF1ab	2.0	2290.0	4.0	same gene	2020-11	2020	11
7147	7134	13	1	0.02301	6882.0	ORF1ab	3.0	2294.0	6869.0	ORF1ab	2.0	2290.0	4.0	same gene	2020-11	2020	11
7136	7144	8	1	0.02301	6871.0	ORF1ab	1.0	2291.0	6879.0	ORF1ab	3.0	2293.0	2.0	same gene	2020-11	2020	11
7136	7146	10	1	0.02301	6871.0	ORF1ab	1.0	2291.0	6881.0	ORF1ab	2.0	2294.0	3.0	same gene	2020-11	2020	11
7136	7147	11	1	0.02301	6871.0	ORF1ab	1.0	2291.0	6882.0	ORF1ab	3.0	2294.0	3.0	same gene	2020-11	2020	11
7144	7148	4	1	0.02301	6879.0	ORF1ab	3.0	2293.0	6883.0	ORF1ab	1.0	2295.0	2.0	same gene	2020-11	2020	11
7136	7149	13	1	0.02301	6871.0	ORF1ab	1.0	2291.0	6884.0	ORF1ab	2.0	2295.0	4.0	same gene	2020-11	2020	11
7137	7144	7	1	0.02301	6872.0	ORF1ab	2.0	2291.0	6879.0	ORF1ab	3.0	2293.0	2.0	same gene	2020-11	2020	11
7140	7146	6	1	0.02301	6875.0	ORF1ab	2.0	2292.0	6881.0	ORF1ab	2.0	2294.0	2.0	same gene	2020-11	2020	11
7137	7146	9	1	0.02301	6872.0	ORF1ab	2.0	2291.0	6881.0	ORF1ab	2.0	2294.0	3.0	same gene	2020-11	2020	11
7139	7149	10	1	0.02301	6874.0	ORF1ab	1.0	2292.0	6884.0	ORF1ab	2.0	2295.0	3.0	same gene	2020-11	2020	11
7139	7147	8	1	0.02301	6874.0	ORF1ab	1.0	2292.0	6882.0	ORF1ab	3.0	2294.0	2.0	same gene	2020-11	2020	11
7139	7146	7	1	0.02301	6874.0	ORF1ab	1.0	2292.0	6881.0	ORF1ab	2.0	2294.0	2.0	same gene	2020-11	2020	11
7137	7147	10	1	0.02301	6872.0	ORF1ab	2.0	2291.0	6882.0	ORF1ab	3.0	2294.0	3.0	same gene	2020-11	2020	11
7137	7149	12	1	0.02301	6872.0	ORF1ab	2.0	2291.0	6884.0	ORF1ab	2.0	2295.0	4.0	same gene	2020-11	2020	11
7138	7144	6	1	0.02301	6873.0	ORF1ab	3.0	2291.0	6879.0	ORF1ab	3.0	2293.0	2.0	same gene	2020-11	2020	11
7138	7146	8	1	0.02301	6873.0	ORF1ab	3.0	2291.0	6881.0	ORF1ab	2.0	2294.0	3.0	same gene	2020-11	2020	11
7138	7149	11	1	0.02301	6873.0	ORF1ab	3.0	2291.0	6884.0	ORF1ab	2.0	2295.0	4.0	same gene	2020-11	2020	11
7138	7147	9	1	0.02301	6873.0	ORF1ab	3.0	2291.0	6882.0	ORF1ab	3.0	2294.0	3.0	same gene	2020-11	2020	11
7148	7144	4	1	0.02301	6883.0	ORF1ab	1.0	2295.0	6879.0	ORF1ab	3.0	2293.0	2.0	same gene	2020-11	2020	11
7142	7149	7	1	0.02301	6877.0	ORF1ab	1.0	2293.0	6884.0	ORF1ab	2.0	2295.0	2.0	same gene	2020-11	2020	11
7141	7146	5	1	0.02301	6876.0	ORF1ab	3.0	2292.0	6881.0	ORF1ab	2.0	2294.0	2.0	same gene	2020-11	2020	11
7141	7147	6	1	0.02301	6876.0	ORF1ab	3.0	2292.0	6882.0	ORF1ab	3.0	2294.0	2.0	same gene	2020-11	2020	11
7149	7142	7	1	0.02301	6884.0	ORF1ab	2.0	2295.0	6877.0	ORF1ab	1.0	2293.0	2.0	same gene	2020-11	2020	11
7140	7149	9	1	0.02301	6875.0	ORF1ab	2.0	2292.0	6884.0	ORF1ab	2.0	2295.0	3.0	same gene	2020-11	2020	11
7141	7149	8	1	0.02301	6876.0	ORF1ab	3.0	2292.0	6884.0	ORF1ab	2.0	2295.0	3.0	same gene	2020-11	2020	11
7149	7134	15	1	0.02301	6884.0	ORF1ab	2.0	2295.0	6869.0	ORF1ab	2.0	2290.0	5.0	same gene	2020-11	2020	11
7147	7141	6	1	0.02301	6882.0	ORF1ab	3.0	2294.0	6876.0	ORF1ab	3.0	2292.0	2.0	same gene	2020-11	2020	11
7149	7141	8	1	0.02301	6884.0	ORF1ab	2.0	2295.0	6876.0	ORF1ab	3.0	2292.0	3.0	same gene	2020-11	2020	11
20124	20130	6	1	0.023	6657.0	ORF1ab	3.0	2219.0	6663.0	ORF1ab	3.0	2221.0	2.0	same gene	2020-11	2020	11
20124	20129	5	1	0.023	6657.0	ORF1ab	3.0	2219.0	6662.0	ORF1ab	2.0	2221.0	2.0	same gene	2020-11	2020	11
20124	20128	4	1	0.023	6657.0	ORF1ab	3.0	2219.0	6661.0	ORF1ab	1.0	2221.0	2.0	same gene	2020-11	2020	11
20128	20124	4	1	0.023	6661.0	ORF1ab	1.0	2221.0	6657.0	ORF1ab	3.0	2219.0	2.0	same gene	2020-11	2020	11
20129	20124	5	1	0.023	6662.0	ORF1ab	2.0	2221.0	6657.0	ORF1ab	3.0	2219.0	2.0	same gene	2020-11	2020	11
20130	20124	6	1	0.023	6663.0	ORF1ab	3.0	2221.0	6657.0	ORF1ab	3.0	2219.0	2.0	same gene	2020-11	2020	11
20139	20127	12	1	0.02299	6672.0	ORF1ab	3.0	2224.0	6660.0	ORF1ab	3.0	2220.0	4.0	same gene	2020-11	2020	11
20140	20126	14	1	0.02299	6673.0	ORF1ab	1.0	2225.0	6659.0	ORF1ab	2.0	2220.0	5.0	same gene	2020-11	2020	11
20139	20126	13	1	0.02299	6672.0	ORF1ab	3.0	2224.0	6659.0	ORF1ab	2.0	2220.0	4.0	same gene	2020-11	2020	11
20138	20126	12	1	0.02299	6671.0	ORF1ab	2.0	2224.0	6659.0	ORF1ab	2.0	2220.0	4.0	same gene	2020-11	2020	11
20135	20129	6	1	0.02299	6668.0	ORF1ab	2.0	2223.0	6662.0	ORF1ab	2.0	2221.0	2.0	same gene	2020-11	2020	11
3595	3586	9	1	0.02299	3330.0	ORF1ab	3.0	1110.0	3321.0	ORF1ab	3.0	1107.0	3.0	same gene	2020-11	2020	11
3595	3588	7	1	0.02299	3330.0	ORF1ab	3.0	1110.0	3323.0	ORF1ab	2.0	1108.0	2.0	same gene	2020-11	2020	11
20140	20130	10	1	0.02299	6673.0	ORF1ab	1.0	2225.0	6663.0	ORF1ab	3.0	2221.0	4.0	same gene	2020-11	2020	11
20139	20128	11	1	0.02299	6672.0	ORF1ab	3.0	2224.0	6661.0	ORF1ab	1.0	2221.0	3.0	same gene	2020-11	2020	11
20135	20128	7	1	0.02299	6668.0	ORF1ab	2.0	2223.0	6661.0	ORF1ab	1.0	2221.0	2.0	same gene	2020-11	2020	11
20139	20129	10	1	0.02299	6672.0	ORF1ab	3.0	2224.0	6662.0	ORF1ab	2.0	2221.0	3.0	same gene	2020-11	2020	11
20140	20129	11	1	0.02299	6673.0	ORF1ab	1.0	2225.0	6662.0	ORF1ab	2.0	2221.0	4.0	same gene	2020-11	2020	11
20135	20130	5	1	0.02299	6668.0	ORF1ab	2.0	2223.0	6663.0	ORF1ab	3.0	2221.0	2.0	same gene	2020-11	2020	11
20139	20130	9	1	0.02299	6672.0	ORF1ab	3.0	2224.0	6663.0	ORF1ab	3.0	2221.0	3.0	same gene	2020-11	2020	11
20141	20135	6	1	0.02299	6674.0	ORF1ab	2.0	2225.0	6668.0	ORF1ab	2.0	2223.0	2.0	same gene	2020-11	2020	11
20140	20127	13	1	0.02299	6673.0	ORF1ab	1.0	2225.0	6660.0	ORF1ab	3.0	2220.0	5.0	same gene	2020-11	2020	11
20143	20135	8	1	0.02299	6676.0	ORF1ab	1.0	2226.0	6668.0	ORF1ab	2.0	2223.0	3.0	same gene	2020-11	2020	11
20143	20139	4	1	0.02299	6676.0	ORF1ab	1.0	2226.0	6672.0	ORF1ab	3.0	2224.0	2.0	same gene	2020-11	2020	11
20144	20139	5	1	0.02299	6677.0	ORF1ab	2.0	2226.0	6672.0	ORF1ab	3.0	2224.0	2.0	same gene	2020-11	2020	11
20135	20126	9	1	0.02299	6668.0	ORF1ab	2.0	2223.0	6659.0	ORF1ab	2.0	2220.0	3.0	same gene	2020-11	2020	11
3595	3585	10	1	0.02299	3330.0	ORF1ab	3.0	1110.0	3320.0	ORF1ab	2.0	1107.0	3.0	same gene	2020-11	2020	11
20140	20128	12	1	0.02299	6673.0	ORF1ab	1.0	2225.0	6661.0	ORF1ab	1.0	2221.0	4.0	same gene	2020-11	2020	11
20144	20135	9	1	0.02299	6677.0	ORF1ab	2.0	2226.0	6668.0	ORF1ab	2.0	2223.0	3.0	same gene	2020-11	2020	11
20135	20127	8	1	0.02299	6668.0	ORF1ab	2.0	2223.0	6660.0	ORF1ab	3.0	2220.0	3.0	same gene	2020-11	2020	11
20127	20139	12	1	0.02299	6660.0	ORF1ab	3.0	2220.0	6672.0	ORF1ab	3.0	2224.0	4.0	same gene	2020-11	2020	11
20135	20141	6	1	0.02299	6668.0	ORF1ab	2.0	2223.0	6674.0	ORF1ab	2.0	2225.0	2.0	same gene	2020-11	2020	11
20130	20140	10	1	0.02299	6663.0	ORF1ab	3.0	2221.0	6673.0	ORF1ab	1.0	2225.0	4.0	same gene	2020-11	2020	11
20128	20139	11	1	0.02299	6661.0	ORF1ab	1.0	2221.0	6672.0	ORF1ab	3.0	2224.0	3.0	same gene	2020-11	2020	11
20139	20144	5	1	0.02299	6672.0	ORF1ab	3.0	2224.0	6677.0	ORF1ab	2.0	2226.0	2.0	same gene	2020-11	2020	11
20139	20143	4	1	0.02299	6672.0	ORF1ab	3.0	2224.0	6676.0	ORF1ab	1.0	2226.0	2.0	same gene	2020-11	2020	11
20135	20144	9	1	0.02299	6668.0	ORF1ab	2.0	2223.0	6677.0	ORF1ab	2.0	2226.0	3.0	same gene	2020-11	2020	11
20135	20143	8	1	0.02299	6668.0	ORF1ab	2.0	2223.0	6676.0	ORF1ab	1.0	2226.0	3.0	same gene	2020-11	2020	11
20128	20140	12	1	0.02299	6661.0	ORF1ab	1.0	2221.0	6673.0	ORF1ab	1.0	2225.0	4.0	same gene	2020-11	2020	11
20127	20140	13	1	0.02299	6660.0	ORF1ab	3.0	2220.0	6673.0	ORF1ab	1.0	2225.0	5.0	same gene	2020-11	2020	11
20129	20135	6	1	0.02299	6662.0	ORF1ab	2.0	2221.0	6668.0	ORF1ab	2.0	2223.0	2.0	same gene	2020-11	2020	11
20129	20139	10	1	0.02299	6662.0	ORF1ab	2.0	2221.0	6672.0	ORF1ab	3.0	2224.0	3.0	same gene	2020-11	2020	11
20129	20140	11	1	0.02299	6662.0	ORF1ab	2.0	2221.0	6673.0	ORF1ab	1.0	2225.0	4.0	same gene	2020-11	2020	11
20130	20135	5	1	0.02299	6663.0	ORF1ab	3.0	2221.0	6668.0	ORF1ab	2.0	2223.0	2.0	same gene	2020-11	2020	11
20130	20139	9	1	0.02299	6663.0	ORF1ab	3.0	2221.0	6672.0	ORF1ab	3.0	2224.0	3.0	same gene	2020-11	2020	11
20127	20135	8	1	0.02299	6660.0	ORF1ab	3.0	2220.0	6668.0	ORF1ab	2.0	2223.0	3.0	same gene	2020-11	2020	11
20126	20135	9	1	0.02299	6659.0	ORF1ab	2.0	2220.0	6668.0	ORF1ab	2.0	2223.0	3.0	same gene	2020-11	2020	11
20128	20135	7	1	0.02299	6661.0	ORF1ab	1.0	2221.0	6668.0	ORF1ab	2.0	2223.0	2.0	same gene	2020-11	2020	11
20126	20139	13	1	0.02299	6659.0	ORF1ab	2.0	2220.0	6672.0	ORF1ab	3.0	2224.0	4.0	same gene	2020-11	2020	11
3585	3595	10	1	0.02299	3320.0	ORF1ab	2.0	1107.0	3330.0	ORF1ab	3.0	1110.0	3.0	same gene	2020-11	2020	11
3586	3595	9	1	0.02299	3321.0	ORF1ab	3.0	1107.0	3330.0	ORF1ab	3.0	1110.0	3.0	same gene	2020-11	2020	11
3588	3595	7	1	0.02299	3323.0	ORF1ab	2.0	1108.0	3330.0	ORF1ab	3.0	1110.0	2.0	same gene	2020-11	2020	11
20126	20140	14	1	0.02299	6659.0	ORF1ab	2.0	2220.0	6673.0	ORF1ab	1.0	2225.0	5.0	same gene	2020-11	2020	11
20126	20138	12	1	0.02299	6659.0	ORF1ab	2.0	2220.0	6671.0	ORF1ab	2.0	2224.0	4.0	same gene	2020-11	2020	11
26319	15477	10842	1	0.02298	75.0	E	3.0	25.0	2010.0	ORF1ab	3.0	670.0		different gene	2020-11	2020	11
15477	26319	10842	1	0.02298	2010.0	ORF1ab	3.0	670.0	75.0	E	3.0	25.0		different gene	2020-11	2020	11
21619	21609	10	1	0.02296	57.0	S	3.0	19.0	47.0	S	2.0	16.0	3.0	same gene	2020-11	2020	11
21615	21610	5	1	0.02296	53.0	S	2.0	18.0	48.0	S	3.0	16.0	2.0	same gene	2020-11	2020	11
21619	21610	9	1	0.02296	57.0	S	3.0	19.0	48.0	S	3.0	16.0	3.0	same gene	2020-11	2020	11
21615	21620	5	1	0.02296	53.0	S	2.0	18.0	58.0	S	1.0	20.0	2.0	same gene	2020-11	2020	11
21610	21615	5	1	0.02296	48.0	S	3.0	16.0	53.0	S	2.0	18.0	2.0	same gene	2020-11	2020	11
21617	21610	7	1	0.02296	55.0	S	1.0	19.0	48.0	S	3.0	16.0	3.0	same gene	2020-11	2020	11
21620	21609	11	1	0.02296	58.0	S	1.0	20.0	47.0	S	2.0	16.0	4.0	same gene	2020-11	2020	11
21615	21609	6	1	0.02296	53.0	S	2.0	18.0	47.0	S	2.0	16.0	2.0	same gene	2020-11	2020	11
21609	21617	8	1	0.02296	47.0	S	2.0	16.0	55.0	S	1.0	19.0	3.0	same gene	2020-11	2020	11
21610	21617	7	1	0.02296	48.0	S	3.0	16.0	55.0	S	1.0	19.0	3.0	same gene	2020-11	2020	11
21609	21620	11	1	0.02296	47.0	S	2.0	16.0	58.0	S	1.0	20.0	4.0	same gene	2020-11	2020	11
21610	21619	9	1	0.02296	48.0	S	3.0	16.0	57.0	S	3.0	19.0	3.0	same gene	2020-11	2020	11
21610	21620	10	1	0.02296	48.0	S	3.0	16.0	58.0	S	1.0	20.0	4.0	same gene	2020-11	2020	11
21609	21619	10	1	0.02296	47.0	S	2.0	16.0	57.0	S	3.0	19.0	3.0	same gene	2020-11	2020	11
21612	21620	8	1	0.02296	50.0	S	2.0	17.0	58.0	S	1.0	20.0	3.0	same gene	2020-11	2020	11
21612	21619	7	1	0.02296	50.0	S	2.0	17.0	57.0	S	3.0	19.0	2.0	same gene	2020-11	2020	11
21617	21609	8	1	0.02296	55.0	S	1.0	19.0	47.0	S	2.0	16.0	3.0	same gene	2020-11	2020	11
21609	21615	6	1	0.02296	47.0	S	2.0	16.0	53.0	S	2.0	18.0	2.0	same gene	2020-11	2020	11
21620	21610	10	1	0.02296	58.0	S	1.0	20.0	48.0	S	3.0	16.0	4.0	same gene	2020-11	2020	11
21612	21617	5	1	0.02296	50.0	S	2.0	17.0	55.0	S	1.0	19.0	2.0	same gene	2020-11	2020	11
21617	21612	5	1	0.02296	55.0	S	1.0	19.0	50.0	S	2.0	17.0	2.0	same gene	2020-11	2020	11
21620	21615	5	1	0.02296	58.0	S	1.0	20.0	53.0	S	2.0	18.0	2.0	same gene	2020-11	2020	11
21620	21612	8	1	0.02296	58.0	S	1.0	20.0	50.0	S	2.0	17.0	3.0	same gene	2020-11	2020	11
21619	21612	7	1	0.02296	57.0	S	3.0	19.0	50.0	S	2.0	17.0	2.0	same gene	2020-11	2020	11
21617	21611	6	1	0.02295	55.0	S	1.0	19.0	49.0	S	1.0	17.0	2.0	same gene	2020-11	2020	11
21611	21617	6	1	0.02295	49.0	S	1.0	17.0	55.0	S	1.0	19.0	2.0	same gene	2020-11	2020	11
21611	21619	8	1	0.02295	49.0	S	1.0	17.0	57.0	S	3.0	19.0	2.0	same gene	2020-11	2020	11
21611	21620	9	1	0.02295	49.0	S	1.0	17.0	58.0	S	1.0	20.0	3.0	same gene	2020-11	2020	11
21620	21611	9	1	0.02295	58.0	S	1.0	20.0	49.0	S	1.0	17.0	3.0	same gene	2020-11	2020	11
21619	21611	8	1	0.02295	57.0	S	3.0	19.0	49.0	S	1.0	17.0	2.0	same gene	2020-11	2020	11
22895	23135	240	1	0.02293	1333.0	S	1.0	445.0	1573.0	S	1.0	525.0	80.0	same gene	2020-11	2020	11
22896	23135	239	1	0.02293	1334.0	S	2.0	445.0	1573.0	S	1.0	525.0	80.0	same gene	2020-11	2020	11
23135	22896	239	1	0.02293	1573.0	S	1.0	525.0	1334.0	S	2.0	445.0	80.0	same gene	2020-11	2020	11
23135	22895	240	1	0.02293	1573.0	S	1.0	525.0	1333.0	S	1.0	445.0	80.0	same gene	2020-11	2020	11
20159	20149	10	1	0.02292	6692.0	ORF1ab	2.0	2231.0	6682.0	ORF1ab	1.0	2228.0	3.0	same gene	2020-11	2020	11
20158	20151	7	1	0.02292	6691.0	ORF1ab	1.0	2231.0	6684.0	ORF1ab	3.0	2228.0	3.0	same gene	2020-11	2020	11
20159	20152	7	1	0.02292	6692.0	ORF1ab	2.0	2231.0	6685.0	ORF1ab	1.0	2229.0	2.0	same gene	2020-11	2020	11
20152	20159	7	1	0.02292	6685.0	ORF1ab	1.0	2229.0	6692.0	ORF1ab	2.0	2231.0	2.0	same gene	2020-11	2020	11
20152	20158	6	1	0.02292	6685.0	ORF1ab	1.0	2229.0	6691.0	ORF1ab	1.0	2231.0	2.0	same gene	2020-11	2020	11
20151	20159	8	1	0.02292	6684.0	ORF1ab	3.0	2228.0	6692.0	ORF1ab	2.0	2231.0	3.0	same gene	2020-11	2020	11
20151	20158	7	1	0.02292	6684.0	ORF1ab	3.0	2228.0	6691.0	ORF1ab	1.0	2231.0	3.0	same gene	2020-11	2020	11
20158	20152	6	1	0.02292	6691.0	ORF1ab	1.0	2231.0	6685.0	ORF1ab	1.0	2229.0	2.0	same gene	2020-11	2020	11
20159	20151	8	1	0.02292	6692.0	ORF1ab	2.0	2231.0	6684.0	ORF1ab	3.0	2228.0	3.0	same gene	2020-11	2020	11
20151	20155	4	1	0.02292	6684.0	ORF1ab	3.0	2228.0	6688.0	ORF1ab	1.0	2230.0	2.0	same gene	2020-11	2020	11
20151	20156	5	1	0.02292	6684.0	ORF1ab	3.0	2228.0	6689.0	ORF1ab	2.0	2230.0	2.0	same gene	2020-11	2020	11
20149	20156	7	1	0.02292	6682.0	ORF1ab	1.0	2228.0	6689.0	ORF1ab	2.0	2230.0	2.0	same gene	2020-11	2020	11
20158	20149	9	1	0.02292	6691.0	ORF1ab	1.0	2231.0	6682.0	ORF1ab	1.0	2228.0	3.0	same gene	2020-11	2020	11
20156	20149	7	1	0.02292	6689.0	ORF1ab	2.0	2230.0	6682.0	ORF1ab	1.0	2228.0	2.0	same gene	2020-11	2020	11
20155	20149	6	1	0.02292	6688.0	ORF1ab	1.0	2230.0	6682.0	ORF1ab	1.0	2228.0	2.0	same gene	2020-11	2020	11
20155	20151	4	1	0.02292	6688.0	ORF1ab	1.0	2230.0	6684.0	ORF1ab	3.0	2228.0	2.0	same gene	2020-11	2020	11
20149	20155	6	1	0.02292	6682.0	ORF1ab	1.0	2228.0	6688.0	ORF1ab	1.0	2230.0	2.0	same gene	2020-11	2020	11
20149	20158	9	1	0.02292	6682.0	ORF1ab	1.0	2228.0	6691.0	ORF1ab	1.0	2231.0	3.0	same gene	2020-11	2020	11
20149	20159	10	1	0.02292	6682.0	ORF1ab	1.0	2228.0	6692.0	ORF1ab	2.0	2231.0	3.0	same gene	2020-11	2020	11
20156	20151	5	1	0.02292	6689.0	ORF1ab	2.0	2230.0	6684.0	ORF1ab	3.0	2228.0	2.0	same gene	2020-11	2020	11
7144	7150	6	1	0.02291	6879.0	ORF1ab	3.0	2293.0	6885.0	ORF1ab	3.0	2295.0	2.0	same gene	2020-11	2020	11
7150	7144	6	1	0.02291	6885.0	ORF1ab	3.0	2295.0	6879.0	ORF1ab	3.0	2293.0	2.0	same gene	2020-11	2020	11
21623	21605	18	1	0.02291	61.0	S	1.0	21.0	43.0	S	1.0	15.0	6.0	same gene	2020-11	2020	11
21605	21623	18	1	0.02291	43.0	S	1.0	15.0	61.0	S	1.0	21.0	6.0	same gene	2020-11	2020	11
21620	21613	7	1	0.02288	58.0	S	1.0	20.0	51.0	S	3.0	17.0	3.0	same gene	2020-11	2020	11
21619	21613	6	1	0.02288	57.0	S	3.0	19.0	51.0	S	3.0	17.0	2.0	same gene	2020-11	2020	11
21617	21613	4	1	0.02288	55.0	S	1.0	19.0	51.0	S	3.0	17.0	2.0	same gene	2020-11	2020	11
21607	21623	16	1	0.02288	45.0	S	3.0	15.0	61.0	S	1.0	21.0	6.0	same gene	2020-11	2020	11
21623	21607	16	1	0.02288	61.0	S	1.0	21.0	45.0	S	3.0	15.0	6.0	same gene	2020-11	2020	11
21613	21617	4	1	0.02288	51.0	S	3.0	17.0	55.0	S	1.0	19.0	2.0	same gene	2020-11	2020	11
21613	21620	7	1	0.02288	51.0	S	3.0	17.0	58.0	S	1.0	20.0	3.0	same gene	2020-11	2020	11
21613	21619	6	1	0.02288	51.0	S	3.0	17.0	57.0	S	3.0	19.0	2.0	same gene	2020-11	2020	11
25829	25823	6	1	0.02287	437.0	ORF3a	2.0	146.0	431.0	ORF3a	2.0	144.0	2.0	same gene	2020-11	2020	11
25829	25820	9	1	0.02287	437.0	ORF3a	2.0	146.0	428.0	ORF3a	2.0	143.0	3.0	same gene	2020-11	2020	11
25820	25827	7	1	0.02287	428.0	ORF3a	2.0	143.0	435.0	ORF3a	3.0	145.0	2.0	same gene	2020-11	2020	11
20134	20140	6	1	0.02287	6667.0	ORF1ab	1.0	2223.0	6673.0	ORF1ab	1.0	2225.0	2.0	same gene	2020-11	2020	11
25820	25828	8	1	0.02287	428.0	ORF3a	2.0	143.0	436.0	ORF3a	1.0	146.0	3.0	same gene	2020-11	2020	11
25817	25829	12	1	0.02287	425.0	ORF3a	2.0	142.0	437.0	ORF3a	2.0	146.0	4.0	same gene	2020-11	2020	11
25820	25829	9	1	0.02287	428.0	ORF3a	2.0	143.0	437.0	ORF3a	2.0	146.0	3.0	same gene	2020-11	2020	11
25817	25828	11	1	0.02287	425.0	ORF3a	2.0	142.0	436.0	ORF3a	1.0	146.0	4.0	same gene	2020-11	2020	11
25817	25827	10	1	0.02287	425.0	ORF3a	2.0	142.0	435.0	ORF3a	3.0	145.0	3.0	same gene	2020-11	2020	11
25817	25826	9	1	0.02287	425.0	ORF3a	2.0	142.0	434.0	ORF3a	2.0	145.0	3.0	same gene	2020-11	2020	11
25817	25823	6	1	0.02287	425.0	ORF3a	2.0	142.0	431.0	ORF3a	2.0	144.0	2.0	same gene	2020-11	2020	11
25826	25820	6	1	0.02287	434.0	ORF3a	2.0	145.0	428.0	ORF3a	2.0	143.0	2.0	same gene	2020-11	2020	11
25828	25823	5	1	0.02287	436.0	ORF3a	1.0	146.0	431.0	ORF3a	2.0	144.0	2.0	same gene	2020-11	2020	11
20140	20134	6	1	0.02287	6673.0	ORF1ab	1.0	2225.0	6667.0	ORF1ab	1.0	2223.0	2.0	same gene	2020-11	2020	11
25823	25828	5	1	0.02287	431.0	ORF3a	2.0	144.0	436.0	ORF3a	1.0	146.0	2.0	same gene	2020-11	2020	11
25820	25826	6	1	0.02287	428.0	ORF3a	2.0	143.0	434.0	ORF3a	2.0	145.0	2.0	same gene	2020-11	2020	11
25823	25829	6	1	0.02287	431.0	ORF3a	2.0	144.0	437.0	ORF3a	2.0	146.0	2.0	same gene	2020-11	2020	11
25827	25820	7	1	0.02287	435.0	ORF3a	3.0	145.0	428.0	ORF3a	2.0	143.0	2.0	same gene	2020-11	2020	11
25829	25817	12	1	0.02287	437.0	ORF3a	2.0	146.0	425.0	ORF3a	2.0	142.0	4.0	same gene	2020-11	2020	11
25828	25817	11	1	0.02287	436.0	ORF3a	1.0	146.0	425.0	ORF3a	2.0	142.0	4.0	same gene	2020-11	2020	11
25827	25817	10	1	0.02287	435.0	ORF3a	3.0	145.0	425.0	ORF3a	2.0	142.0	3.0	same gene	2020-11	2020	11
25826	25817	9	1	0.02287	434.0	ORF3a	2.0	145.0	425.0	ORF3a	2.0	142.0	3.0	same gene	2020-11	2020	11
25823	25817	6	1	0.02287	431.0	ORF3a	2.0	144.0	425.0	ORF3a	2.0	142.0	2.0	same gene	2020-11	2020	11
25828	25820	8	1	0.02287	436.0	ORF3a	1.0	146.0	428.0	ORF3a	2.0	143.0	3.0	same gene	2020-11	2020	11
25837	25833	4	1	0.02286	445.0	ORF3a	1.0	149.0	441.0	ORF3a	3.0	147.0	2.0	same gene	2020-11	2020	11
25842	25833	9	1	0.02286	450.0	ORF3a	3.0	150.0	441.0	ORF3a	3.0	147.0	3.0	same gene	2020-11	2020	11
25842	25834	8	1	0.02286	450.0	ORF3a	3.0	150.0	442.0	ORF3a	1.0	148.0	2.0	same gene	2020-11	2020	11
25835	25830	5	1	0.02286	443.0	ORF3a	2.0	148.0	438.0	ORF3a	3.0	146.0	2.0	same gene	2020-11	2020	11
25842	25832	10	1	0.02286	450.0	ORF3a	3.0	150.0	440.0	ORF3a	2.0	147.0	3.0	same gene	2020-11	2020	11
25837	25832	5	1	0.02286	445.0	ORF3a	1.0	149.0	440.0	ORF3a	2.0	147.0	2.0	same gene	2020-11	2020	11
25842	25830	12	1	0.02286	450.0	ORF3a	3.0	150.0	438.0	ORF3a	3.0	146.0	4.0	same gene	2020-11	2020	11
25837	25830	7	1	0.02286	445.0	ORF3a	1.0	149.0	438.0	ORF3a	3.0	146.0	3.0	same gene	2020-11	2020	11
25833	25842	9	1	0.02286	441.0	ORF3a	3.0	147.0	450.0	ORF3a	3.0	150.0	3.0	same gene	2020-11	2020	11
25834	25830	4	1	0.02286	442.0	ORF3a	1.0	148.0	438.0	ORF3a	3.0	146.0	2.0	same gene	2020-11	2020	11
21623	21619	4	1	0.02286	61.0	S	1.0	21.0	57.0	S	3.0	19.0	2.0	same gene	2020-11	2020	11
25835	25842	7	1	0.02286	443.0	ORF3a	2.0	148.0	450.0	ORF3a	3.0	150.0	2.0	same gene	2020-11	2020	11
25832	25837	5	1	0.02286	440.0	ORF3a	2.0	147.0	445.0	ORF3a	1.0	149.0	2.0	same gene	2020-11	2020	11
25832	25842	10	1	0.02286	440.0	ORF3a	2.0	147.0	450.0	ORF3a	3.0	150.0	3.0	same gene	2020-11	2020	11
25833	25837	4	1	0.02286	441.0	ORF3a	3.0	147.0	445.0	ORF3a	1.0	149.0	2.0	same gene	2020-11	2020	11
25834	25842	8	1	0.02286	442.0	ORF3a	1.0	148.0	450.0	ORF3a	3.0	150.0	2.0	same gene	2020-11	2020	11
25842	25835	7	1	0.02286	450.0	ORF3a	3.0	150.0	443.0	ORF3a	2.0	148.0	2.0	same gene	2020-11	2020	11
25830	25835	5	1	0.02286	438.0	ORF3a	3.0	146.0	443.0	ORF3a	2.0	148.0	2.0	same gene	2020-11	2020	11
21610	21623	13	1	0.02286	48.0	S	3.0	16.0	61.0	S	1.0	21.0	5.0	same gene	2020-11	2020	11
21623	21611	12	1	0.02286	61.0	S	1.0	21.0	49.0	S	1.0	17.0	4.0	same gene	2020-11	2020	11
21605	21620	15	1	0.02286	43.0	S	1.0	15.0	58.0	S	1.0	20.0	5.0	same gene	2020-11	2020	11
21609	21623	14	1	0.02286	47.0	S	2.0	16.0	61.0	S	1.0	21.0	5.0	same gene	2020-11	2020	11
21605	21619	14	1	0.02286	43.0	S	1.0	15.0	57.0	S	3.0	19.0	4.0	same gene	2020-11	2020	11
21620	21605	15	1	0.02286	58.0	S	1.0	20.0	43.0	S	1.0	15.0	5.0	same gene	2020-11	2020	11
21619	21605	14	1	0.02286	57.0	S	3.0	19.0	43.0	S	1.0	15.0	4.0	same gene	2020-11	2020	11
21617	21605	12	1	0.02286	55.0	S	1.0	19.0	43.0	S	1.0	15.0	4.0	same gene	2020-11	2020	11
21605	21617	12	1	0.02286	43.0	S	1.0	15.0	55.0	S	1.0	19.0	4.0	same gene	2020-11	2020	11
21605	21615	10	1	0.02286	43.0	S	1.0	15.0	53.0	S	2.0	18.0	3.0	same gene	2020-11	2020	11
21605	21612	7	1	0.02286	43.0	S	1.0	15.0	50.0	S	2.0	17.0	2.0	same gene	2020-11	2020	11
21605	21611	6	1	0.02286	43.0	S	1.0	15.0	49.0	S	1.0	17.0	2.0	same gene	2020-11	2020	11
21615	21605	10	1	0.02286	53.0	S	2.0	18.0	43.0	S	1.0	15.0	3.0	same gene	2020-11	2020	11
21623	21609	14	1	0.02286	61.0	S	1.0	21.0	47.0	S	2.0	16.0	5.0	same gene	2020-11	2020	11
21623	21610	13	1	0.02286	61.0	S	1.0	21.0	48.0	S	3.0	16.0	5.0	same gene	2020-11	2020	11
21615	21623	8	1	0.02286	53.0	S	2.0	18.0	61.0	S	1.0	21.0	3.0	same gene	2020-11	2020	11
21623	21617	6	1	0.02286	61.0	S	1.0	21.0	55.0	S	1.0	19.0	2.0	same gene	2020-11	2020	11
25830	25834	4	1	0.02286	438.0	ORF3a	3.0	146.0	442.0	ORF3a	1.0	148.0	2.0	same gene	2020-11	2020	11
25830	25842	12	1	0.02286	438.0	ORF3a	3.0	146.0	450.0	ORF3a	3.0	150.0	4.0	same gene	2020-11	2020	11
21619	21623	4	1	0.02286	57.0	S	3.0	19.0	61.0	S	1.0	21.0	2.0	same gene	2020-11	2020	11
21612	21605	7	1	0.02286	50.0	S	2.0	17.0	43.0	S	1.0	15.0	2.0	same gene	2020-11	2020	11
21617	21623	6	1	0.02286	55.0	S	1.0	19.0	61.0	S	1.0	21.0	2.0	same gene	2020-11	2020	11
21611	21605	6	1	0.02286	49.0	S	1.0	17.0	43.0	S	1.0	15.0	2.0	same gene	2020-11	2020	11
21611	21623	12	1	0.02286	49.0	S	1.0	17.0	61.0	S	1.0	21.0	4.0	same gene	2020-11	2020	11
21612	21623	11	1	0.02286	50.0	S	2.0	17.0	61.0	S	1.0	21.0	4.0	same gene	2020-11	2020	11
21623	21615	8	1	0.02286	61.0	S	1.0	21.0	53.0	S	2.0	18.0	3.0	same gene	2020-11	2020	11
21623	21612	11	1	0.02286	61.0	S	1.0	21.0	50.0	S	2.0	17.0	4.0	same gene	2020-11	2020	11
25830	25837	7	1	0.02286	438.0	ORF3a	3.0	146.0	445.0	ORF3a	1.0	149.0	3.0	same gene	2020-11	2020	11
25834	25826	8	1	0.02285	442.0	ORF3a	1.0	148.0	434.0	ORF3a	2.0	145.0	3.0	same gene	2020-11	2020	11
25833	25826	7	1	0.02285	441.0	ORF3a	3.0	147.0	434.0	ORF3a	2.0	145.0	2.0	same gene	2020-11	2020	11
25835	25826	9	1	0.02285	443.0	ORF3a	2.0	148.0	434.0	ORF3a	2.0	145.0	3.0	same gene	2020-11	2020	11
25837	25826	11	1	0.02285	445.0	ORF3a	1.0	149.0	434.0	ORF3a	2.0	145.0	4.0	same gene	2020-11	2020	11
25846	25837	9	1	0.02285	454.0	ORF3a	1.0	152.0	445.0	ORF3a	1.0	149.0	3.0	same gene	2020-11	2020	11
25832	25826	6	1	0.02285	440.0	ORF3a	2.0	147.0	434.0	ORF3a	2.0	145.0	2.0	same gene	2020-11	2020	11
25842	25823	19	1	0.02285	450.0	ORF3a	3.0	150.0	431.0	ORF3a	2.0	144.0	6.0	same gene	2020-11	2020	11
25837	25823	14	1	0.02285	445.0	ORF3a	1.0	149.0	431.0	ORF3a	2.0	144.0	5.0	same gene	2020-11	2020	11
25835	25823	12	1	0.02285	443.0	ORF3a	2.0	148.0	431.0	ORF3a	2.0	144.0	4.0	same gene	2020-11	2020	11
25834	25823	11	1	0.02285	442.0	ORF3a	1.0	148.0	431.0	ORF3a	2.0	144.0	4.0	same gene	2020-11	2020	11
25842	25826	16	1	0.02285	450.0	ORF3a	3.0	150.0	434.0	ORF3a	2.0	145.0	5.0	same gene	2020-11	2020	11
25832	25823	9	1	0.02285	440.0	ORF3a	2.0	147.0	431.0	ORF3a	2.0	144.0	3.0	same gene	2020-11	2020	11
25830	25823	7	1	0.02285	438.0	ORF3a	3.0	146.0	431.0	ORF3a	2.0	144.0	2.0	same gene	2020-11	2020	11
25842	25820	22	1	0.02285	450.0	ORF3a	3.0	150.0	428.0	ORF3a	2.0	143.0	7.0	same gene	2020-11	2020	11
25837	25820	17	1	0.02285	445.0	ORF3a	1.0	149.0	428.0	ORF3a	2.0	143.0	6.0	same gene	2020-11	2020	11
25835	25820	15	1	0.02285	443.0	ORF3a	2.0	148.0	428.0	ORF3a	2.0	143.0	5.0	same gene	2020-11	2020	11
25834	25820	14	1	0.02285	442.0	ORF3a	1.0	148.0	428.0	ORF3a	2.0	143.0	5.0	same gene	2020-11	2020	11
25832	25820	12	1	0.02285	440.0	ORF3a	2.0	147.0	428.0	ORF3a	2.0	143.0	4.0	same gene	2020-11	2020	11
25833	25823	10	1	0.02285	441.0	ORF3a	3.0	147.0	431.0	ORF3a	2.0	144.0	3.0	same gene	2020-11	2020	11
25834	25828	6	1	0.02285	442.0	ORF3a	1.0	148.0	436.0	ORF3a	1.0	146.0	2.0	same gene	2020-11	2020	11
25832	25827	5	1	0.02285	440.0	ORF3a	2.0	147.0	435.0	ORF3a	3.0	145.0	2.0	same gene	2020-11	2020	11
25845	25830	15	1	0.02285	453.0	ORF3a	3.0	151.0	438.0	ORF3a	3.0	146.0	5.0	same gene	2020-11	2020	11
25827	25835	8	1	0.02285	435.0	ORF3a	3.0	145.0	443.0	ORF3a	2.0	148.0	3.0	same gene	2020-11	2020	11
25846	25835	11	1	0.02285	454.0	ORF3a	1.0	152.0	443.0	ORF3a	2.0	148.0	4.0	same gene	2020-11	2020	11
25845	25835	10	1	0.02285	453.0	ORF3a	3.0	151.0	443.0	ORF3a	2.0	148.0	3.0	same gene	2020-11	2020	11
25846	25842	4	1	0.02285	454.0	ORF3a	1.0	152.0	450.0	ORF3a	3.0	150.0	2.0	same gene	2020-11	2020	11
25846	25834	12	1	0.02285	454.0	ORF3a	1.0	152.0	442.0	ORF3a	1.0	148.0	4.0	same gene	2020-11	2020	11
25845	25834	11	1	0.02285	453.0	ORF3a	3.0	151.0	442.0	ORF3a	1.0	148.0	3.0	same gene	2020-11	2020	11
25846	25833	13	1	0.02285	454.0	ORF3a	1.0	152.0	441.0	ORF3a	3.0	147.0	5.0	same gene	2020-11	2020	11
25845	25833	12	1	0.02285	453.0	ORF3a	3.0	151.0	441.0	ORF3a	3.0	147.0	4.0	same gene	2020-11	2020	11
25846	25832	14	1	0.02285	454.0	ORF3a	1.0	152.0	440.0	ORF3a	2.0	147.0	5.0	same gene	2020-11	2020	11
25845	25832	13	1	0.02285	453.0	ORF3a	3.0	151.0	440.0	ORF3a	2.0	147.0	4.0	same gene	2020-11	2020	11
25846	25830	16	1	0.02285	454.0	ORF3a	1.0	152.0	438.0	ORF3a	3.0	146.0	6.0	same gene	2020-11	2020	11
25842	25829	13	1	0.02285	450.0	ORF3a	3.0	150.0	437.0	ORF3a	2.0	146.0	4.0	same gene	2020-11	2020	11
25833	25827	6	1	0.02285	441.0	ORF3a	3.0	147.0	435.0	ORF3a	3.0	145.0	2.0	same gene	2020-11	2020	11
25837	25829	8	1	0.02285	445.0	ORF3a	1.0	149.0	437.0	ORF3a	2.0	146.0	3.0	same gene	2020-11	2020	11
25835	25829	6	1	0.02285	443.0	ORF3a	2.0	148.0	437.0	ORF3a	2.0	146.0	2.0	same gene	2020-11	2020	11
25834	25829	5	1	0.02285	442.0	ORF3a	1.0	148.0	437.0	ORF3a	2.0	146.0	2.0	same gene	2020-11	2020	11
25842	25828	14	1	0.02285	450.0	ORF3a	3.0	150.0	436.0	ORF3a	1.0	146.0	4.0	same gene	2020-11	2020	11
25837	25828	9	1	0.02285	445.0	ORF3a	1.0	149.0	436.0	ORF3a	1.0	146.0	3.0	same gene	2020-11	2020	11
25835	25828	7	1	0.02285	443.0	ORF3a	2.0	148.0	436.0	ORF3a	1.0	146.0	2.0	same gene	2020-11	2020	11
25845	25837	8	1	0.02285	453.0	ORF3a	3.0	151.0	445.0	ORF3a	1.0	149.0	2.0	same gene	2020-11	2020	11
25842	25827	15	1	0.02285	450.0	ORF3a	3.0	150.0	435.0	ORF3a	3.0	145.0	5.0	same gene	2020-11	2020	11
25837	25827	10	1	0.02285	445.0	ORF3a	1.0	149.0	435.0	ORF3a	3.0	145.0	4.0	same gene	2020-11	2020	11
25835	25827	8	1	0.02285	443.0	ORF3a	2.0	148.0	435.0	ORF3a	3.0	145.0	3.0	same gene	2020-11	2020	11
25834	25827	7	1	0.02285	442.0	ORF3a	1.0	148.0	435.0	ORF3a	3.0	145.0	3.0	same gene	2020-11	2020	11
25833	25820	13	1	0.02285	441.0	ORF3a	3.0	147.0	428.0	ORF3a	2.0	143.0	4.0	same gene	2020-11	2020	11
25827	25834	7	1	0.02285	435.0	ORF3a	3.0	145.0	442.0	ORF3a	1.0	148.0	3.0	same gene	2020-11	2020	11
25830	25820	10	1	0.02285	438.0	ORF3a	3.0	146.0	428.0	ORF3a	2.0	143.0	3.0	same gene	2020-11	2020	11
25832	25845	13	1	0.02285	440.0	ORF3a	2.0	147.0	453.0	ORF3a	3.0	151.0	4.0	same gene	2020-11	2020	11
25837	25846	9	1	0.02285	445.0	ORF3a	1.0	149.0	454.0	ORF3a	1.0	152.0	3.0	same gene	2020-11	2020	11
25837	25845	8	1	0.02285	445.0	ORF3a	1.0	149.0	453.0	ORF3a	3.0	151.0	2.0	same gene	2020-11	2020	11
25835	25846	11	1	0.02285	443.0	ORF3a	2.0	148.0	454.0	ORF3a	1.0	152.0	4.0	same gene	2020-11	2020	11
25835	25845	10	1	0.02285	443.0	ORF3a	2.0	148.0	453.0	ORF3a	3.0	151.0	3.0	same gene	2020-11	2020	11
25834	25846	12	1	0.02285	442.0	ORF3a	1.0	148.0	454.0	ORF3a	1.0	152.0	4.0	same gene	2020-11	2020	11
25834	25845	11	1	0.02285	442.0	ORF3a	1.0	148.0	453.0	ORF3a	3.0	151.0	3.0	same gene	2020-11	2020	11
25833	25846	13	1	0.02285	441.0	ORF3a	3.0	147.0	454.0	ORF3a	1.0	152.0	5.0	same gene	2020-11	2020	11
25833	25845	12	1	0.02285	441.0	ORF3a	3.0	147.0	453.0	ORF3a	3.0	151.0	4.0	same gene	2020-11	2020	11
25832	25846	14	1	0.02285	440.0	ORF3a	2.0	147.0	454.0	ORF3a	1.0	152.0	5.0	same gene	2020-11	2020	11
25826	25834	8	1	0.02285	434.0	ORF3a	2.0	145.0	442.0	ORF3a	1.0	148.0	3.0	same gene	2020-11	2020	11
25828	25837	9	1	0.02285	436.0	ORF3a	1.0	146.0	445.0	ORF3a	1.0	149.0	3.0	same gene	2020-11	2020	11
25826	25835	9	1	0.02285	434.0	ORF3a	2.0	145.0	443.0	ORF3a	2.0	148.0	3.0	same gene	2020-11	2020	11
25830	25846	16	1	0.02285	438.0	ORF3a	3.0	146.0	454.0	ORF3a	1.0	152.0	6.0	same gene	2020-11	2020	11
25830	25845	15	1	0.02285	438.0	ORF3a	3.0	146.0	453.0	ORF3a	3.0	151.0	5.0	same gene	2020-11	2020	11
25826	25837	11	1	0.02285	434.0	ORF3a	2.0	145.0	445.0	ORF3a	1.0	149.0	4.0	same gene	2020-11	2020	11
25826	25842	16	1	0.02285	434.0	ORF3a	2.0	145.0	450.0	ORF3a	3.0	150.0	5.0	same gene	2020-11	2020	11
25829	25842	13	1	0.02285	437.0	ORF3a	2.0	146.0	450.0	ORF3a	3.0	150.0	4.0	same gene	2020-11	2020	11
25829	25837	8	1	0.02285	437.0	ORF3a	2.0	146.0	445.0	ORF3a	1.0	149.0	3.0	same gene	2020-11	2020	11
25829	25835	6	1	0.02285	437.0	ORF3a	2.0	146.0	443.0	ORF3a	2.0	148.0	2.0	same gene	2020-11	2020	11
25829	25834	5	1	0.02285	437.0	ORF3a	2.0	146.0	442.0	ORF3a	1.0	148.0	2.0	same gene	2020-11	2020	11
25826	25833	7	1	0.02285	434.0	ORF3a	2.0	145.0	441.0	ORF3a	3.0	147.0	2.0	same gene	2020-11	2020	11
25826	25832	6	1	0.02285	434.0	ORF3a	2.0	145.0	440.0	ORF3a	2.0	147.0	2.0	same gene	2020-11	2020	11
25823	25842	19	1	0.02285	431.0	ORF3a	2.0	144.0	450.0	ORF3a	3.0	150.0	6.0	same gene	2020-11	2020	11
25823	25837	14	1	0.02285	431.0	ORF3a	2.0	144.0	445.0	ORF3a	1.0	149.0	5.0	same gene	2020-11	2020	11
25817	25830	13	1	0.02285	425.0	ORF3a	2.0	142.0	438.0	ORF3a	3.0	146.0	4.0	same gene	2020-11	2020	11
25817	25832	15	1	0.02285	425.0	ORF3a	2.0	142.0	440.0	ORF3a	2.0	147.0	5.0	same gene	2020-11	2020	11
25817	25833	16	1	0.02285	425.0	ORF3a	2.0	142.0	441.0	ORF3a	3.0	147.0	5.0	same gene	2020-11	2020	11
25817	25834	17	1	0.02285	425.0	ORF3a	2.0	142.0	442.0	ORF3a	1.0	148.0	6.0	same gene	2020-11	2020	11
25817	25835	18	1	0.02285	425.0	ORF3a	2.0	142.0	443.0	ORF3a	2.0	148.0	6.0	same gene	2020-11	2020	11
25817	25837	20	1	0.02285	425.0	ORF3a	2.0	142.0	445.0	ORF3a	1.0	149.0	7.0	same gene	2020-11	2020	11
25817	25842	25	1	0.02285	425.0	ORF3a	2.0	142.0	450.0	ORF3a	3.0	150.0	8.0	same gene	2020-11	2020	11
25820	25830	10	1	0.02285	428.0	ORF3a	2.0	143.0	438.0	ORF3a	3.0	146.0	3.0	same gene	2020-11	2020	11
25820	25832	12	1	0.02285	428.0	ORF3a	2.0	143.0	440.0	ORF3a	2.0	147.0	4.0	same gene	2020-11	2020	11
25820	25833	13	1	0.02285	428.0	ORF3a	2.0	143.0	441.0	ORF3a	3.0	147.0	4.0	same gene	2020-11	2020	11
25820	25834	14	1	0.02285	428.0	ORF3a	2.0	143.0	442.0	ORF3a	1.0	148.0	5.0	same gene	2020-11	2020	11
25820	25835	15	1	0.02285	428.0	ORF3a	2.0	143.0	443.0	ORF3a	2.0	148.0	5.0	same gene	2020-11	2020	11
25820	25837	17	1	0.02285	428.0	ORF3a	2.0	143.0	445.0	ORF3a	1.0	149.0	6.0	same gene	2020-11	2020	11
25820	25842	22	1	0.02285	428.0	ORF3a	2.0	143.0	450.0	ORF3a	3.0	150.0	7.0	same gene	2020-11	2020	11
25823	25830	7	1	0.02285	431.0	ORF3a	2.0	144.0	438.0	ORF3a	3.0	146.0	2.0	same gene	2020-11	2020	11
25823	25832	9	1	0.02285	431.0	ORF3a	2.0	144.0	440.0	ORF3a	2.0	147.0	3.0	same gene	2020-11	2020	11
25823	25833	10	1	0.02285	431.0	ORF3a	2.0	144.0	441.0	ORF3a	3.0	147.0	3.0	same gene	2020-11	2020	11
25823	25834	11	1	0.02285	431.0	ORF3a	2.0	144.0	442.0	ORF3a	1.0	148.0	4.0	same gene	2020-11	2020	11
25823	25835	12	1	0.02285	431.0	ORF3a	2.0	144.0	443.0	ORF3a	2.0	148.0	4.0	same gene	2020-11	2020	11
25828	25842	14	1	0.02285	436.0	ORF3a	1.0	146.0	450.0	ORF3a	3.0	150.0	4.0	same gene	2020-11	2020	11
25842	25846	4	1	0.02285	450.0	ORF3a	3.0	150.0	454.0	ORF3a	1.0	152.0	2.0	same gene	2020-11	2020	11
25828	25835	7	1	0.02285	436.0	ORF3a	1.0	146.0	443.0	ORF3a	2.0	148.0	2.0	same gene	2020-11	2020	11
25827	25832	5	1	0.02285	435.0	ORF3a	3.0	145.0	440.0	ORF3a	2.0	147.0	2.0	same gene	2020-11	2020	11
25832	25817	15	1	0.02285	440.0	ORF3a	2.0	147.0	425.0	ORF3a	2.0	142.0	5.0	same gene	2020-11	2020	11
25833	25817	16	1	0.02285	441.0	ORF3a	3.0	147.0	425.0	ORF3a	2.0	142.0	5.0	same gene	2020-11	2020	11
25834	25817	17	1	0.02285	442.0	ORF3a	1.0	148.0	425.0	ORF3a	2.0	142.0	6.0	same gene	2020-11	2020	11
25835	25817	18	1	0.02285	443.0	ORF3a	2.0	148.0	425.0	ORF3a	2.0	142.0	6.0	same gene	2020-11	2020	11
25837	25817	20	1	0.02285	445.0	ORF3a	1.0	149.0	425.0	ORF3a	2.0	142.0	7.0	same gene	2020-11	2020	11
25827	25842	15	1	0.02285	435.0	ORF3a	3.0	145.0	450.0	ORF3a	3.0	150.0	5.0	same gene	2020-11	2020	11
25842	25817	25	1	0.02285	450.0	ORF3a	3.0	150.0	425.0	ORF3a	2.0	142.0	8.0	same gene	2020-11	2020	11
25830	25817	13	1	0.02285	438.0	ORF3a	3.0	146.0	425.0	ORF3a	2.0	142.0	4.0	same gene	2020-11	2020	11
25827	25833	6	1	0.02285	435.0	ORF3a	3.0	145.0	441.0	ORF3a	3.0	147.0	2.0	same gene	2020-11	2020	11
25827	25837	10	1	0.02285	435.0	ORF3a	3.0	145.0	445.0	ORF3a	1.0	149.0	4.0	same gene	2020-11	2020	11
25828	25834	6	1	0.02285	436.0	ORF3a	1.0	146.0	442.0	ORF3a	1.0	148.0	2.0	same gene	2020-11	2020	11
25828	25822	6	1	0.02284	436.0	ORF3a	1.0	146.0	430.0	ORF3a	1.0	144.0	2.0	same gene	2020-11	2020	11
25822	25817	5	1	0.02284	430.0	ORF3a	1.0	144.0	425.0	ORF3a	2.0	142.0	2.0	same gene	2020-11	2020	11
25822	25828	6	1	0.02284	430.0	ORF3a	1.0	144.0	436.0	ORF3a	1.0	146.0	2.0	same gene	2020-11	2020	11
25822	25829	7	1	0.02284	430.0	ORF3a	1.0	144.0	437.0	ORF3a	2.0	146.0	2.0	same gene	2020-11	2020	11
25817	25822	5	1	0.02284	425.0	ORF3a	2.0	142.0	430.0	ORF3a	1.0	144.0	2.0	same gene	2020-11	2020	11
25829	25822	7	1	0.02284	437.0	ORF3a	2.0	146.0	430.0	ORF3a	1.0	144.0	2.0	same gene	2020-11	2020	11
21553	21556	3	1	0.02283	8086.0	ORF1ab	1.0	2696.0						different gene	2020-11	2020	11
21554	21556	2	1	0.02283	8087.0	ORF1ab	2.0	2696.0						different gene	2020-11	2020	11
21556	21554	2	1	0.02283					8087.0	ORF1ab	2.0	2696.0		different gene	2020-11	2020	11
21556	21553	3	1	0.02283					8086.0	ORF1ab	1.0	2696.0		different gene	2020-11	2020	11
28880	28876	4	1	0.02282	607.0	N	1.0	203.0	603.0	N	3.0	201.0	2.0	same gene	2020-11	2020	11
28876	28880	4	1	0.02282	603.0	N	3.0	201.0	607.0	N	1.0	203.0	2.0	same gene	2020-11	2020	11
21620	21616	4	1	0.02281	58.0	S	1.0	20.0	54.0	S	3.0	18.0	2.0	same gene	2020-11	2020	11
21609	21616	7	1	0.02281	47.0	S	2.0	16.0	54.0	S	3.0	18.0	2.0	same gene	2020-11	2020	11
21616	21610	6	1	0.02281	54.0	S	3.0	18.0	48.0	S	3.0	16.0	2.0	same gene	2020-11	2020	11
21616	21620	4	1	0.02281	54.0	S	3.0	18.0	58.0	S	1.0	20.0	2.0	same gene	2020-11	2020	11
21616	21609	7	1	0.02281	54.0	S	3.0	18.0	47.0	S	2.0	16.0	2.0	same gene	2020-11	2020	11
21610	21616	6	1	0.02281	48.0	S	3.0	16.0	54.0	S	3.0	18.0	2.0	same gene	2020-11	2020	11
21620	21608	12	1	0.0228	58.0	S	1.0	20.0	46.0	S	1.0	16.0	4.0	same gene	2020-11	2020	11
689	684	5	1	0.0228	424.0	ORF1ab	1.0	142.0	419.0	ORF1ab	2.0	140.0	2.0	same gene	2020-11	2020	11
25846	25841	5	1	0.0228	454.0	ORF3a	1.0	152.0	449.0	ORF3a	2.0	150.0	2.0	same gene	2020-11	2020	11
25841	25846	5	1	0.0228	449.0	ORF3a	2.0	150.0	454.0	ORF3a	1.0	152.0	2.0	same gene	2020-11	2020	11
25841	25833	8	1	0.0228	449.0	ORF3a	2.0	150.0	441.0	ORF3a	3.0	147.0	3.0	same gene	2020-11	2020	11
21608	21620	12	1	0.0228	46.0	S	1.0	16.0	58.0	S	1.0	20.0	4.0	same gene	2020-11	2020	11
25833	25841	8	1	0.0228	441.0	ORF3a	3.0	147.0	449.0	ORF3a	2.0	150.0	3.0	same gene	2020-11	2020	11
21608	21619	11	1	0.0228	46.0	S	1.0	16.0	57.0	S	3.0	19.0	3.0	same gene	2020-11	2020	11
21608	21617	9	1	0.0228	46.0	S	1.0	16.0	55.0	S	1.0	19.0	3.0	same gene	2020-11	2020	11
21608	21615	7	1	0.0228	46.0	S	1.0	16.0	53.0	S	2.0	18.0	2.0	same gene	2020-11	2020	11
25830	25841	11	1	0.0228	438.0	ORF3a	3.0	146.0	449.0	ORF3a	2.0	150.0	4.0	same gene	2020-11	2020	11
25832	25841	9	1	0.0228	440.0	ORF3a	2.0	147.0	449.0	ORF3a	2.0	150.0	3.0	same gene	2020-11	2020	11
21617	21608	9	1	0.0228	55.0	S	1.0	19.0	46.0	S	1.0	16.0	3.0	same gene	2020-11	2020	11
21619	21608	11	1	0.0228	57.0	S	3.0	19.0	46.0	S	1.0	16.0	3.0	same gene	2020-11	2020	11
25835	25841	6	1	0.0228	443.0	ORF3a	2.0	148.0	449.0	ORF3a	2.0	150.0	2.0	same gene	2020-11	2020	11
25841	25835	6	1	0.0228	449.0	ORF3a	2.0	150.0	443.0	ORF3a	2.0	148.0	2.0	same gene	2020-11	2020	11
684	689	5	1	0.0228	419.0	ORF1ab	2.0	140.0	424.0	ORF1ab	1.0	142.0	2.0	same gene	2020-11	2020	11
21615	21608	7	1	0.0228	53.0	S	2.0	18.0	46.0	S	1.0	16.0	2.0	same gene	2020-11	2020	11
25841	25834	7	1	0.0228	449.0	ORF3a	2.0	150.0	442.0	ORF3a	1.0	148.0	2.0	same gene	2020-11	2020	11
25841	25830	11	1	0.0228	449.0	ORF3a	2.0	150.0	438.0	ORF3a	3.0	146.0	4.0	same gene	2020-11	2020	11
25841	25832	9	1	0.0228	449.0	ORF3a	2.0	150.0	440.0	ORF3a	2.0	147.0	3.0	same gene	2020-11	2020	11
25834	25841	7	1	0.0228	442.0	ORF3a	1.0	148.0	449.0	ORF3a	2.0	150.0	2.0	same gene	2020-11	2020	11
7151	7158	7	1	0.02279	6886.0	ORF1ab	1.0	2296.0	6893.0	ORF1ab	2.0	2298.0	2.0	same gene	2020-11	2020	11
7152	7157	5	1	0.02279	6887.0	ORF1ab	2.0	2296.0	6892.0	ORF1ab	1.0	2298.0	2.0	same gene	2020-11	2020	11
7158	7152	6	1	0.02279	6893.0	ORF1ab	2.0	2298.0	6887.0	ORF1ab	2.0	2296.0	2.0	same gene	2020-11	2020	11
7157	7152	5	1	0.02279	6892.0	ORF1ab	1.0	2298.0	6887.0	ORF1ab	2.0	2296.0	2.0	same gene	2020-11	2020	11
7158	7151	7	1	0.02279	6893.0	ORF1ab	2.0	2298.0	6886.0	ORF1ab	1.0	2296.0	2.0	same gene	2020-11	2020	11
7157	7151	6	1	0.02279	6892.0	ORF1ab	1.0	2298.0	6886.0	ORF1ab	1.0	2296.0	2.0	same gene	2020-11	2020	11
7151	7157	6	1	0.02279	6886.0	ORF1ab	1.0	2296.0	6892.0	ORF1ab	1.0	2298.0	2.0	same gene	2020-11	2020	11
7152	7158	6	1	0.02279	6887.0	ORF1ab	2.0	2296.0	6893.0	ORF1ab	2.0	2298.0	2.0	same gene	2020-11	2020	11
692	684	8	1	0.02278	427.0	ORF1ab	1.0	143.0	419.0	ORF1ab	2.0	140.0	3.0	same gene	2020-11	2020	11
684	695	11	1	0.02278	419.0	ORF1ab	2.0	140.0	430.0	ORF1ab	1.0	144.0	4.0	same gene	2020-11	2020	11
695	689	6	1	0.02278	430.0	ORF1ab	1.0	144.0	424.0	ORF1ab	1.0	142.0	2.0	same gene	2020-11	2020	11
684	692	8	1	0.02278	419.0	ORF1ab	2.0	140.0	427.0	ORF1ab	1.0	143.0	3.0	same gene	2020-11	2020	11
684	693	9	1	0.02278	419.0	ORF1ab	2.0	140.0	428.0	ORF1ab	2.0	143.0	3.0	same gene	2020-11	2020	11
693	684	9	1	0.02278	428.0	ORF1ab	2.0	143.0	419.0	ORF1ab	2.0	140.0	3.0	same gene	2020-11	2020	11
689	695	6	1	0.02278	424.0	ORF1ab	1.0	142.0	430.0	ORF1ab	1.0	144.0	2.0	same gene	2020-11	2020	11
695	684	11	1	0.02278	430.0	ORF1ab	1.0	144.0	419.0	ORF1ab	2.0	140.0	4.0	same gene	2020-11	2020	11
20127	20132	5	1	0.02274	6660.0	ORF1ab	3.0	2220.0	6665.0	ORF1ab	2.0	2222.0	2.0	same gene	2020-11	2020	11
20132	20127	5	1	0.02274	6665.0	ORF1ab	2.0	2222.0	6660.0	ORF1ab	3.0	2220.0	2.0	same gene	2020-11	2020	11
695	690	5	1	0.02274	430.0	ORF1ab	1.0	144.0	425.0	ORF1ab	2.0	142.0	2.0	same gene	2020-11	2020	11
690	695	5	1	0.02274	425.0	ORF1ab	2.0	142.0	430.0	ORF1ab	1.0	144.0	2.0	same gene	2020-11	2020	11
24088	25617	1529	1	0.02273	2526.0	S	3.0	842.0	225.0	ORF3a	3.0	75.0		different gene	2020-11	2020	11
28272	29362	1090	1	0.02273					1089.0	N	3.0	363.0		different gene	2020-11	2020	11
25826	25821	5	1	0.02273	434.0	ORF3a	2.0	145.0	429.0	ORF3a	3.0	143.0	2.0	same gene	2020-11	2020	11
25827	25821	6	1	0.02273	435.0	ORF3a	3.0	145.0	429.0	ORF3a	3.0	143.0	2.0	same gene	2020-11	2020	11
25828	25821	7	1	0.02273	436.0	ORF3a	1.0	146.0	429.0	ORF3a	3.0	143.0	3.0	same gene	2020-11	2020	11
25829	25821	8	1	0.02273	437.0	ORF3a	2.0	146.0	429.0	ORF3a	3.0	143.0	3.0	same gene	2020-11	2020	11
25617	24088	1529	1	0.02273	225.0	ORF3a	3.0	75.0	2526.0	S	3.0	842.0		different gene	2020-11	2020	11
29362	28272	1090	1	0.02273	1089.0	N	3.0	363.0						different gene	2020-11	2020	11
25821	25827	6	1	0.02273	429.0	ORF3a	3.0	143.0	435.0	ORF3a	3.0	145.0	2.0	same gene	2020-11	2020	11
25821	25826	5	1	0.02273	429.0	ORF3a	3.0	143.0	434.0	ORF3a	2.0	145.0	2.0	same gene	2020-11	2020	11
25821	25829	8	1	0.02273	429.0	ORF3a	3.0	143.0	437.0	ORF3a	2.0	146.0	3.0	same gene	2020-11	2020	11
25821	25828	7	1	0.02273	429.0	ORF3a	3.0	143.0	436.0	ORF3a	1.0	146.0	3.0	same gene	2020-11	2020	11
17014	28272	11258	1	0.02272	3547.0	ORF1ab	1.0	1183.0						different gene	2020-11	2020	11
25824	25828	4	1	0.02272	432.0	ORF3a	3.0	144.0	436.0	ORF3a	1.0	146.0	2.0	same gene	2020-11	2020	11
25829	25824	5	1	0.02272	437.0	ORF3a	2.0	146.0	432.0	ORF3a	3.0	144.0	2.0	same gene	2020-11	2020	11
25825	25817	8	1	0.02272	433.0	ORF3a	1.0	145.0	425.0	ORF3a	2.0	142.0	3.0	same gene	2020-11	2020	11
25824	25817	7	1	0.02272	432.0	ORF3a	3.0	144.0	425.0	ORF3a	2.0	142.0	2.0	same gene	2020-11	2020	11
25825	25820	5	1	0.02272	433.0	ORF3a	1.0	145.0	428.0	ORF3a	2.0	143.0	2.0	same gene	2020-11	2020	11
28272	17014	11258	1	0.02272					3547.0	ORF1ab	1.0	1183.0		different gene	2020-11	2020	11
25828	25824	4	1	0.02272	436.0	ORF3a	1.0	146.0	432.0	ORF3a	3.0	144.0	2.0	same gene	2020-11	2020	11
25817	25824	7	1	0.02272	425.0	ORF3a	2.0	142.0	432.0	ORF3a	3.0	144.0	2.0	same gene	2020-11	2020	11
25817	25825	8	1	0.02272	425.0	ORF3a	2.0	142.0	433.0	ORF3a	1.0	145.0	3.0	same gene	2020-11	2020	11
25824	25829	5	1	0.02272	432.0	ORF3a	3.0	144.0	437.0	ORF3a	2.0	146.0	2.0	same gene	2020-11	2020	11
25820	25825	5	1	0.02272	428.0	ORF3a	2.0	143.0	433.0	ORF3a	1.0	145.0	2.0	same gene	2020-11	2020	11
689	682	7	1	0.02269	424.0	ORF1ab	1.0	142.0	417.0	ORF1ab	3.0	139.0	3.0	same gene	2020-11	2020	11
682	689	7	1	0.02269	417.0	ORF1ab	3.0	139.0	424.0	ORF1ab	1.0	142.0	3.0	same gene	2020-11	2020	11
25818	25828	10	1	0.02268	426.0	ORF3a	3.0	142.0	436.0	ORF3a	1.0	146.0	4.0	same gene	2020-11	2020	11
25829	25818	11	1	0.02268	437.0	ORF3a	2.0	146.0	426.0	ORF3a	3.0	142.0	4.0	same gene	2020-11	2020	11
25828	25818	10	1	0.02268	436.0	ORF3a	1.0	146.0	426.0	ORF3a	3.0	142.0	4.0	same gene	2020-11	2020	11
25827	25818	9	1	0.02268	435.0	ORF3a	3.0	145.0	426.0	ORF3a	3.0	142.0	3.0	same gene	2020-11	2020	11
25826	25818	8	1	0.02268	434.0	ORF3a	2.0	145.0	426.0	ORF3a	3.0	142.0	3.0	same gene	2020-11	2020	11
25818	25829	11	1	0.02268	426.0	ORF3a	3.0	142.0	437.0	ORF3a	2.0	146.0	4.0	same gene	2020-11	2020	11
25818	25823	5	1	0.02268	426.0	ORF3a	3.0	142.0	431.0	ORF3a	2.0	144.0	2.0	same gene	2020-11	2020	11
25818	25826	8	1	0.02268	426.0	ORF3a	3.0	142.0	434.0	ORF3a	2.0	145.0	3.0	same gene	2020-11	2020	11
25818	25827	9	1	0.02268	426.0	ORF3a	3.0	142.0	435.0	ORF3a	3.0	145.0	3.0	same gene	2020-11	2020	11
25823	25818	5	1	0.02268	431.0	ORF3a	2.0	144.0	426.0	ORF3a	3.0	142.0	2.0	same gene	2020-11	2020	11
698	692	6	1	0.02267	433.0	ORF1ab	1.0	145.0	427.0	ORF1ab	1.0	143.0	2.0	same gene	2020-11	2020	11
7110	7116	6	1	0.02267	6845.0	ORF1ab	2.0	2282.0	6851.0	ORF1ab	2.0	2284.0	2.0	same gene	2020-11	2020	11
29645	29366	279	1	0.02267	88.0	ORF10	1.0	30.0	1093.0	N	1.0	365.0		different gene	2020-11	2020	11
21544	21539	5	1	0.02267	8077.0	ORF1ab	1.0	2693.0	8072.0	ORF1ab	2.0	2691.0	2.0	same gene	2020-11	2020	11
21544	21537	7	1	0.02267	8077.0	ORF1ab	1.0	2693.0	8070.0	ORF1ab	3.0	2690.0	3.0	same gene	2020-11	2020	11
7110	7115	5	1	0.02267	6845.0	ORF1ab	2.0	2282.0	6850.0	ORF1ab	1.0	2284.0	2.0	same gene	2020-11	2020	11
692	698	6	1	0.02267	427.0	ORF1ab	1.0	143.0	433.0	ORF1ab	1.0	145.0	2.0	same gene	2020-11	2020	11
7109	7116	7	1	0.02267	6844.0	ORF1ab	1.0	2282.0	6851.0	ORF1ab	2.0	2284.0	2.0	same gene	2020-11	2020	11
693	698	5	1	0.02267	428.0	ORF1ab	2.0	143.0	433.0	ORF1ab	1.0	145.0	2.0	same gene	2020-11	2020	11
7109	7117	8	1	0.02267	6844.0	ORF1ab	1.0	2282.0	6852.0	ORF1ab	3.0	2284.0	2.0	same gene	2020-11	2020	11
21539	21544	5	1	0.02267	8072.0	ORF1ab	2.0	2691.0	8077.0	ORF1ab	1.0	2693.0	2.0	same gene	2020-11	2020	11
21537	21544	7	1	0.02267	8070.0	ORF1ab	3.0	2690.0	8077.0	ORF1ab	1.0	2693.0	3.0	same gene	2020-11	2020	11
7109	7118	9	1	0.02267	6844.0	ORF1ab	1.0	2282.0	6853.0	ORF1ab	1.0	2285.0	3.0	same gene	2020-11	2020	11
7110	7117	7	1	0.02267	6845.0	ORF1ab	2.0	2282.0	6852.0	ORF1ab	3.0	2284.0	2.0	same gene	2020-11	2020	11
698	693	5	1	0.02267	433.0	ORF1ab	1.0	145.0	428.0	ORF1ab	2.0	143.0	2.0	same gene	2020-11	2020	11
7109	7121	12	1	0.02267	6844.0	ORF1ab	1.0	2282.0	6856.0	ORF1ab	1.0	2286.0	4.0	same gene	2020-11	2020	11
7109	7115	6	1	0.02267	6844.0	ORF1ab	1.0	2282.0	6850.0	ORF1ab	1.0	2284.0	2.0	same gene	2020-11	2020	11
7121	7109	12	1	0.02267	6856.0	ORF1ab	1.0	2286.0	6844.0	ORF1ab	1.0	2282.0	4.0	same gene	2020-11	2020	11
7115	7109	6	1	0.02267	6850.0	ORF1ab	1.0	2284.0	6844.0	ORF1ab	1.0	2282.0	2.0	same gene	2020-11	2020	11
7115	7110	5	1	0.02267	6850.0	ORF1ab	1.0	2284.0	6845.0	ORF1ab	2.0	2282.0	2.0	same gene	2020-11	2020	11
7110	7121	11	1	0.02267	6845.0	ORF1ab	2.0	2282.0	6856.0	ORF1ab	1.0	2286.0	4.0	same gene	2020-11	2020	11
7121	7110	11	1	0.02267	6856.0	ORF1ab	1.0	2286.0	6845.0	ORF1ab	2.0	2282.0	4.0	same gene	2020-11	2020	11
7118	7110	8	1	0.02267	6853.0	ORF1ab	1.0	2285.0	6845.0	ORF1ab	2.0	2282.0	3.0	same gene	2020-11	2020	11
7116	7109	7	1	0.02267	6851.0	ORF1ab	2.0	2284.0	6844.0	ORF1ab	1.0	2282.0	2.0	same gene	2020-11	2020	11
7116	7110	6	1	0.02267	6851.0	ORF1ab	2.0	2284.0	6845.0	ORF1ab	2.0	2282.0	2.0	same gene	2020-11	2020	11
7117	7110	7	1	0.02267	6852.0	ORF1ab	3.0	2284.0	6845.0	ORF1ab	2.0	2282.0	2.0	same gene	2020-11	2020	11
29366	29645	279	1	0.02267	1093.0	N	1.0	365.0	88.0	ORF10	1.0	30.0		different gene	2020-11	2020	11
7118	7109	9	1	0.02267	6853.0	ORF1ab	1.0	2285.0	6844.0	ORF1ab	1.0	2282.0	3.0	same gene	2020-11	2020	11
7117	7109	8	1	0.02267	6852.0	ORF1ab	3.0	2284.0	6844.0	ORF1ab	1.0	2282.0	2.0	same gene	2020-11	2020	11
7110	7118	8	1	0.02267	6845.0	ORF1ab	2.0	2282.0	6853.0	ORF1ab	1.0	2285.0	3.0	same gene	2020-11	2020	11
21623	21606	17	1	0.02266	61.0	S	1.0	21.0	44.0	S	2.0	15.0	6.0	same gene	2020-11	2020	11
21606	21623	17	1	0.02266	44.0	S	2.0	15.0	61.0	S	1.0	21.0	6.0	same gene	2020-11	2020	11
689	685	4	1	0.02266	424.0	ORF1ab	1.0	142.0	420.0	ORF1ab	3.0	140.0	2.0	same gene	2020-11	2020	11
685	689	4	1	0.02266	420.0	ORF1ab	3.0	140.0	424.0	ORF1ab	1.0	142.0	2.0	same gene	2020-11	2020	11
7153	7158	5	1	0.02265	6888.0	ORF1ab	3.0	2296.0	6893.0	ORF1ab	2.0	2298.0	2.0	same gene	2020-11	2020	11
7158	7153	5	1	0.02265	6893.0	ORF1ab	2.0	2298.0	6888.0	ORF1ab	3.0	2296.0	2.0	same gene	2020-11	2020	11
7157	7153	4	1	0.02265	6892.0	ORF1ab	1.0	2298.0	6888.0	ORF1ab	3.0	2296.0	2.0	same gene	2020-11	2020	11
7153	7157	4	1	0.02265	6888.0	ORF1ab	3.0	2296.0	6892.0	ORF1ab	1.0	2298.0	2.0	same gene	2020-11	2020	11
25716	25720	4	1	0.02264	324.0	ORF3a	3.0	108.0	328.0	ORF3a	1.0	110.0	2.0	same gene	2020-11	2020	11
25836	25842	6	1	0.02264	444.0	ORF3a	3.0	148.0	450.0	ORF3a	3.0	150.0	2.0	same gene	2020-11	2020	11
25830	25836	6	1	0.02264	438.0	ORF3a	3.0	146.0	444.0	ORF3a	3.0	148.0	2.0	same gene	2020-11	2020	11
25836	25845	9	1	0.02264	444.0	ORF3a	3.0	148.0	453.0	ORF3a	3.0	151.0	3.0	same gene	2020-11	2020	11
25715	25720	5	1	0.02264	323.0	ORF3a	2.0	108.0	328.0	ORF3a	1.0	110.0	2.0	same gene	2020-11	2020	11
25842	25836	6	1	0.02264	450.0	ORF3a	3.0	150.0	444.0	ORF3a	3.0	148.0	2.0	same gene	2020-11	2020	11
25720	25716	4	1	0.02264	328.0	ORF3a	1.0	110.0	324.0	ORF3a	3.0	108.0	2.0	same gene	2020-11	2020	11
25845	25836	9	1	0.02264	453.0	ORF3a	3.0	151.0	444.0	ORF3a	3.0	148.0	3.0	same gene	2020-11	2020	11
25720	25715	5	1	0.02264	328.0	ORF3a	1.0	110.0	323.0	ORF3a	2.0	108.0	2.0	same gene	2020-11	2020	11
25836	25830	6	1	0.02264	444.0	ORF3a	3.0	148.0	438.0	ORF3a	3.0	146.0	2.0	same gene	2020-11	2020	11
25835	25843	8	1	0.02263	443.0	ORF3a	2.0	148.0	451.0	ORF3a	1.0	151.0	3.0	same gene	2020-11	2020	11
25843	25837	6	1	0.02263	451.0	ORF3a	1.0	151.0	445.0	ORF3a	1.0	149.0	2.0	same gene	2020-11	2020	11
25843	25835	8	1	0.02263	451.0	ORF3a	1.0	151.0	443.0	ORF3a	2.0	148.0	3.0	same gene	2020-11	2020	11
25837	25843	6	1	0.02263	445.0	ORF3a	1.0	149.0	451.0	ORF3a	1.0	151.0	2.0	same gene	2020-11	2020	11
25843	25832	11	1	0.02263	451.0	ORF3a	1.0	151.0	440.0	ORF3a	2.0	147.0	4.0	same gene	2020-11	2020	11
25830	25843	13	1	0.02263	438.0	ORF3a	3.0	146.0	451.0	ORF3a	1.0	151.0	5.0	same gene	2020-11	2020	11
25843	25830	13	1	0.02263	451.0	ORF3a	1.0	151.0	438.0	ORF3a	3.0	146.0	5.0	same gene	2020-11	2020	11
25843	25833	10	1	0.02263	451.0	ORF3a	1.0	151.0	441.0	ORF3a	3.0	147.0	4.0	same gene	2020-11	2020	11
25834	25843	9	1	0.02263	442.0	ORF3a	1.0	148.0	451.0	ORF3a	1.0	151.0	3.0	same gene	2020-11	2020	11
25843	25834	9	1	0.02263	451.0	ORF3a	1.0	151.0	442.0	ORF3a	1.0	148.0	3.0	same gene	2020-11	2020	11
25833	25843	10	1	0.02263	441.0	ORF3a	3.0	147.0	451.0	ORF3a	1.0	151.0	4.0	same gene	2020-11	2020	11
25832	25843	11	1	0.02263	440.0	ORF3a	2.0	147.0	451.0	ORF3a	1.0	151.0	4.0	same gene	2020-11	2020	11
25838	25845	7	1	0.02262	446.0	ORF3a	2.0	149.0	453.0	ORF3a	3.0	151.0	2.0	same gene	2020-11	2020	11
25838	25832	6	1	0.02262	446.0	ORF3a	2.0	149.0	440.0	ORF3a	2.0	147.0	2.0	same gene	2020-11	2020	11
25830	25838	8	1	0.02262	438.0	ORF3a	3.0	146.0	446.0	ORF3a	2.0	149.0	3.0	same gene	2020-11	2020	11
25845	25838	7	1	0.02262	453.0	ORF3a	3.0	151.0	446.0	ORF3a	2.0	149.0	2.0	same gene	2020-11	2020	11
25832	25838	6	1	0.02262	440.0	ORF3a	2.0	147.0	446.0	ORF3a	2.0	149.0	2.0	same gene	2020-11	2020	11
25838	25830	8	1	0.02262	446.0	ORF3a	2.0	149.0	438.0	ORF3a	3.0	146.0	3.0	same gene	2020-11	2020	11
25833	25838	5	1	0.02262	441.0	ORF3a	3.0	147.0	446.0	ORF3a	2.0	149.0	2.0	same gene	2020-11	2020	11
25838	25833	5	1	0.02262	446.0	ORF3a	2.0	149.0	441.0	ORF3a	3.0	147.0	2.0	same gene	2020-11	2020	11
21426	21430	4	1	0.02261	7959.0	ORF1ab	3.0	2653.0	7963.0	ORF1ab	1.0	2655.0	2.0	same gene	2020-11	2020	11
20120	20126	6	1	0.02261	6653.0	ORF1ab	2.0	2218.0	6659.0	ORF1ab	2.0	2220.0	2.0	same gene	2020-11	2020	11
28878	28883	5	1	0.02261	605.0	N	2.0	202.0	610.0	N	1.0	204.0	2.0	same gene	2020-11	2020	11
7159	7152	7	1	0.02261	6894.0	ORF1ab	3.0	2298.0	6887.0	ORF1ab	2.0	2296.0	2.0	same gene	2020-11	2020	11
28883	28878	5	1	0.02261	610.0	N	1.0	204.0	605.0	N	2.0	202.0	2.0	same gene	2020-11	2020	11
7159	7151	8	1	0.02261	6894.0	ORF1ab	3.0	2298.0	6886.0	ORF1ab	1.0	2296.0	2.0	same gene	2020-11	2020	11
21430	21426	4	1	0.02261	7963.0	ORF1ab	1.0	2655.0	7959.0	ORF1ab	3.0	2653.0	2.0	same gene	2020-11	2020	11
7151	7159	8	1	0.02261	6886.0	ORF1ab	1.0	2296.0	6894.0	ORF1ab	3.0	2298.0	2.0	same gene	2020-11	2020	11
20126	20120	6	1	0.02261	6659.0	ORF1ab	2.0	2220.0	6653.0	ORF1ab	2.0	2218.0	2.0	same gene	2020-11	2020	11
7152	7159	7	1	0.02261	6887.0	ORF1ab	2.0	2296.0	6894.0	ORF1ab	3.0	2298.0	2.0	same gene	2020-11	2020	11
7151	7144	7	1	0.0226	6886.0	ORF1ab	1.0	2296.0	6879.0	ORF1ab	3.0	2293.0	3.0	same gene	2020-11	2020	11
7147	7152	5	1	0.0226	6882.0	ORF1ab	3.0	2294.0	6887.0	ORF1ab	2.0	2296.0	2.0	same gene	2020-11	2020	11
7147	7151	4	1	0.0226	6882.0	ORF1ab	3.0	2294.0	6886.0	ORF1ab	1.0	2296.0	2.0	same gene	2020-11	2020	11
7147	7155	8	1	0.0226	6882.0	ORF1ab	3.0	2294.0	6890.0	ORF1ab	2.0	2297.0	3.0	same gene	2020-11	2020	11
7147	7156	9	1	0.0226	6882.0	ORF1ab	3.0	2294.0	6891.0	ORF1ab	3.0	2297.0	3.0	same gene	2020-11	2020	11
7152	7147	5	1	0.0226	6887.0	ORF1ab	2.0	2296.0	6882.0	ORF1ab	3.0	2294.0	2.0	same gene	2020-11	2020	11
7155	7144	11	1	0.0226	6890.0	ORF1ab	2.0	2297.0	6879.0	ORF1ab	3.0	2293.0	4.0	same gene	2020-11	2020	11
7152	7144	8	1	0.0226	6887.0	ORF1ab	2.0	2296.0	6879.0	ORF1ab	3.0	2293.0	3.0	same gene	2020-11	2020	11
7155	7147	8	1	0.0226	6890.0	ORF1ab	2.0	2297.0	6882.0	ORF1ab	3.0	2294.0	3.0	same gene	2020-11	2020	11
7156	7144	12	1	0.0226	6891.0	ORF1ab	3.0	2297.0	6879.0	ORF1ab	3.0	2293.0	4.0	same gene	2020-11	2020	11
7149	7156	7	1	0.0226	6884.0	ORF1ab	2.0	2295.0	6891.0	ORF1ab	3.0	2297.0	2.0	same gene	2020-11	2020	11
7151	7146	5	1	0.0226	6886.0	ORF1ab	1.0	2296.0	6881.0	ORF1ab	2.0	2294.0	2.0	same gene	2020-11	2020	11
7152	7146	6	1	0.0226	6887.0	ORF1ab	2.0	2296.0	6881.0	ORF1ab	2.0	2294.0	2.0	same gene	2020-11	2020	11
7156	7149	7	1	0.0226	6891.0	ORF1ab	3.0	2297.0	6884.0	ORF1ab	2.0	2295.0	2.0	same gene	2020-11	2020	11
7155	7149	6	1	0.0226	6890.0	ORF1ab	2.0	2297.0	6884.0	ORF1ab	2.0	2295.0	2.0	same gene	2020-11	2020	11
7155	7146	9	1	0.0226	6890.0	ORF1ab	2.0	2297.0	6881.0	ORF1ab	2.0	2294.0	3.0	same gene	2020-11	2020	11
7151	7147	4	1	0.0226	6886.0	ORF1ab	1.0	2296.0	6882.0	ORF1ab	3.0	2294.0	2.0	same gene	2020-11	2020	11
7149	7155	6	1	0.0226	6884.0	ORF1ab	2.0	2295.0	6890.0	ORF1ab	2.0	2297.0	2.0	same gene	2020-11	2020	11
7156	7147	9	1	0.0226	6891.0	ORF1ab	3.0	2297.0	6882.0	ORF1ab	3.0	2294.0	3.0	same gene	2020-11	2020	11
7156	7146	10	1	0.0226	6891.0	ORF1ab	3.0	2297.0	6881.0	ORF1ab	2.0	2294.0	3.0	same gene	2020-11	2020	11
7144	7152	8	1	0.0226	6879.0	ORF1ab	3.0	2293.0	6887.0	ORF1ab	2.0	2296.0	3.0	same gene	2020-11	2020	11
7146	7156	10	1	0.0226	6881.0	ORF1ab	2.0	2294.0	6891.0	ORF1ab	3.0	2297.0	3.0	same gene	2020-11	2020	11
7146	7155	9	1	0.0226	6881.0	ORF1ab	2.0	2294.0	6890.0	ORF1ab	2.0	2297.0	3.0	same gene	2020-11	2020	11
7146	7152	6	1	0.0226	6881.0	ORF1ab	2.0	2294.0	6887.0	ORF1ab	2.0	2296.0	2.0	same gene	2020-11	2020	11
7146	7151	5	1	0.0226	6881.0	ORF1ab	2.0	2294.0	6886.0	ORF1ab	1.0	2296.0	2.0	same gene	2020-11	2020	11
7144	7151	7	1	0.0226	6879.0	ORF1ab	3.0	2293.0	6886.0	ORF1ab	1.0	2296.0	3.0	same gene	2020-11	2020	11
7144	7156	12	1	0.0226	6879.0	ORF1ab	3.0	2293.0	6891.0	ORF1ab	3.0	2297.0	4.0	same gene	2020-11	2020	11
7144	7155	11	1	0.0226	6879.0	ORF1ab	3.0	2293.0	6890.0	ORF1ab	2.0	2297.0	4.0	same gene	2020-11	2020	11
21501	21510	9	1	0.02259	8034.0	ORF1ab	3.0	2678.0	8043.0	ORF1ab	3.0	2681.0	3.0	same gene	2020-11	2020	11
21512	21499	13	1	0.02259	8045.0	ORF1ab	2.0	2682.0	8032.0	ORF1ab	1.0	2678.0	4.0	same gene	2020-11	2020	11
21510	21501	9	1	0.02259	8043.0	ORF1ab	3.0	2681.0	8034.0	ORF1ab	3.0	2678.0	3.0	same gene	2020-11	2020	11
21511	21501	10	1	0.02259	8044.0	ORF1ab	1.0	2682.0	8034.0	ORF1ab	3.0	2678.0	4.0	same gene	2020-11	2020	11
21512	21501	11	1	0.02259	8045.0	ORF1ab	2.0	2682.0	8034.0	ORF1ab	3.0	2678.0	4.0	same gene	2020-11	2020	11
20131	20127	4	1	0.02259	6664.0	ORF1ab	1.0	2222.0	6660.0	ORF1ab	3.0	2220.0	2.0	same gene	2020-11	2020	11
21510	21503	7	1	0.02259	8043.0	ORF1ab	3.0	2681.0	8036.0	ORF1ab	2.0	2679.0	2.0	same gene	2020-11	2020	11
21511	21503	8	1	0.02259	8044.0	ORF1ab	1.0	2682.0	8036.0	ORF1ab	2.0	2679.0	3.0	same gene	2020-11	2020	11
21510	21499	11	1	0.02259	8043.0	ORF1ab	3.0	2681.0	8032.0	ORF1ab	1.0	2678.0	3.0	same gene	2020-11	2020	11
21512	21503	9	1	0.02259	8045.0	ORF1ab	2.0	2682.0	8036.0	ORF1ab	2.0	2679.0	3.0	same gene	2020-11	2020	11
21510	21504	6	1	0.02259	8043.0	ORF1ab	3.0	2681.0	8037.0	ORF1ab	3.0	2679.0	2.0	same gene	2020-11	2020	11
21511	21504	7	1	0.02259	8044.0	ORF1ab	1.0	2682.0	8037.0	ORF1ab	3.0	2679.0	3.0	same gene	2020-11	2020	11
20131	20126	5	1	0.02259	6664.0	ORF1ab	1.0	2222.0	6659.0	ORF1ab	2.0	2220.0	2.0	same gene	2020-11	2020	11
21512	21504	8	1	0.02259	8045.0	ORF1ab	2.0	2682.0	8037.0	ORF1ab	3.0	2679.0	3.0	same gene	2020-11	2020	11
21653	21649	4	1	0.02259	91.0	S	1.0	31.0	87.0	S	3.0	29.0	2.0	same gene	2020-11	2020	11
21511	21499	12	1	0.02259	8044.0	ORF1ab	1.0	2682.0	8032.0	ORF1ab	1.0	2678.0	4.0	same gene	2020-11	2020	11
21499	21510	11	1	0.02259	8032.0	ORF1ab	1.0	2678.0	8043.0	ORF1ab	3.0	2681.0	3.0	same gene	2020-11	2020	11
21501	21511	10	1	0.02259	8034.0	ORF1ab	3.0	2678.0	8044.0	ORF1ab	1.0	2682.0	4.0	same gene	2020-11	2020	11
21504	21511	7	1	0.02259	8037.0	ORF1ab	3.0	2679.0	8044.0	ORF1ab	1.0	2682.0	3.0	same gene	2020-11	2020	11
21501	21512	11	1	0.02259	8034.0	ORF1ab	3.0	2678.0	8045.0	ORF1ab	2.0	2682.0	4.0	same gene	2020-11	2020	11
21503	21510	7	1	0.02259	8036.0	ORF1ab	2.0	2679.0	8043.0	ORF1ab	3.0	2681.0	2.0	same gene	2020-11	2020	11
21503	21511	8	1	0.02259	8036.0	ORF1ab	2.0	2679.0	8044.0	ORF1ab	1.0	2682.0	3.0	same gene	2020-11	2020	11
21649	21653	4	1	0.02259	87.0	S	3.0	29.0	91.0	S	1.0	31.0	2.0	same gene	2020-11	2020	11
21499	21511	12	1	0.02259	8032.0	ORF1ab	1.0	2678.0	8044.0	ORF1ab	1.0	2682.0	4.0	same gene	2020-11	2020	11
21504	21510	6	1	0.02259	8037.0	ORF1ab	3.0	2679.0	8043.0	ORF1ab	3.0	2681.0	2.0	same gene	2020-11	2020	11
21503	21512	9	1	0.02259	8036.0	ORF1ab	2.0	2679.0	8045.0	ORF1ab	2.0	2682.0	3.0	same gene	2020-11	2020	11
20127	20131	4	1	0.02259	6660.0	ORF1ab	3.0	2220.0	6664.0	ORF1ab	1.0	2222.0	2.0	same gene	2020-11	2020	11
21504	21512	8	1	0.02259	8037.0	ORF1ab	3.0	2679.0	8045.0	ORF1ab	2.0	2682.0	3.0	same gene	2020-11	2020	11
21499	21512	13	1	0.02259	8032.0	ORF1ab	1.0	2678.0	8045.0	ORF1ab	2.0	2682.0	4.0	same gene	2020-11	2020	11
20126	20131	5	1	0.02259	6659.0	ORF1ab	2.0	2220.0	6664.0	ORF1ab	1.0	2222.0	2.0	same gene	2020-11	2020	11
25816	25823	7	1	0.02258	424.0	ORF3a	1.0	142.0	431.0	ORF3a	2.0	144.0	2.0	same gene	2020-11	2020	11
25839	25832	7	1	0.02258	447.0	ORF3a	3.0	149.0	440.0	ORF3a	2.0	147.0	2.0	same gene	2020-11	2020	11
25816	25826	10	1	0.02258	424.0	ORF3a	1.0	142.0	434.0	ORF3a	2.0	145.0	3.0	same gene	2020-11	2020	11
25816	25827	11	1	0.02258	424.0	ORF3a	1.0	142.0	435.0	ORF3a	3.0	145.0	3.0	same gene	2020-11	2020	11
25816	25828	12	1	0.02258	424.0	ORF3a	1.0	142.0	436.0	ORF3a	1.0	146.0	4.0	same gene	2020-11	2020	11
25832	25839	7	1	0.02258	440.0	ORF3a	2.0	147.0	447.0	ORF3a	3.0	149.0	2.0	same gene	2020-11	2020	11
25816	25829	13	1	0.02258	424.0	ORF3a	1.0	142.0	437.0	ORF3a	2.0	146.0	4.0	same gene	2020-11	2020	11
25839	25830	9	1	0.02258	447.0	ORF3a	3.0	149.0	438.0	ORF3a	3.0	146.0	3.0	same gene	2020-11	2020	11
25830	25839	9	1	0.02258	438.0	ORF3a	3.0	146.0	447.0	ORF3a	3.0	149.0	3.0	same gene	2020-11	2020	11
25833	25839	6	1	0.02258	441.0	ORF3a	3.0	147.0	447.0	ORF3a	3.0	149.0	2.0	same gene	2020-11	2020	11
25845	25839	6	1	0.02258	453.0	ORF3a	3.0	151.0	447.0	ORF3a	3.0	149.0	2.0	same gene	2020-11	2020	11
25823	25816	7	1	0.02258	431.0	ORF3a	2.0	144.0	424.0	ORF3a	1.0	142.0	2.0	same gene	2020-11	2020	11
25828	25816	12	1	0.02258	436.0	ORF3a	1.0	146.0	424.0	ORF3a	1.0	142.0	4.0	same gene	2020-11	2020	11
25839	25833	6	1	0.02258	447.0	ORF3a	3.0	149.0	441.0	ORF3a	3.0	147.0	2.0	same gene	2020-11	2020	11
25829	25816	13	1	0.02258	437.0	ORF3a	2.0	146.0	424.0	ORF3a	1.0	142.0	4.0	same gene	2020-11	2020	11
25826	25816	10	1	0.02258	434.0	ORF3a	2.0	145.0	424.0	ORF3a	1.0	142.0	3.0	same gene	2020-11	2020	11
25827	25816	11	1	0.02258	435.0	ORF3a	3.0	145.0	424.0	ORF3a	1.0	142.0	3.0	same gene	2020-11	2020	11
25839	25845	6	1	0.02258	447.0	ORF3a	3.0	149.0	453.0	ORF3a	3.0	151.0	2.0	same gene	2020-11	2020	11
25819	25827	8	1	0.02256	427.0	ORF3a	1.0	143.0	435.0	ORF3a	3.0	145.0	2.0	same gene	2020-11	2020	11
25819	25826	7	1	0.02256	427.0	ORF3a	1.0	143.0	434.0	ORF3a	2.0	145.0	2.0	same gene	2020-11	2020	11
25826	25819	7	1	0.02256	434.0	ORF3a	2.0	145.0	427.0	ORF3a	1.0	143.0	2.0	same gene	2020-11	2020	11
25827	25819	8	1	0.02256	435.0	ORF3a	3.0	145.0	427.0	ORF3a	1.0	143.0	2.0	same gene	2020-11	2020	11
25819	25828	9	1	0.02256	427.0	ORF3a	1.0	143.0	436.0	ORF3a	1.0	146.0	3.0	same gene	2020-11	2020	11
25819	25829	10	1	0.02256	427.0	ORF3a	1.0	143.0	437.0	ORF3a	2.0	146.0	3.0	same gene	2020-11	2020	11
25829	25819	10	1	0.02256	437.0	ORF3a	2.0	146.0	427.0	ORF3a	1.0	143.0	3.0	same gene	2020-11	2020	11
25828	25819	9	1	0.02256	436.0	ORF3a	1.0	146.0	427.0	ORF3a	1.0	143.0	3.0	same gene	2020-11	2020	11
691	684	7	1	0.02254	426.0	ORF1ab	3.0	142.0	419.0	ORF1ab	2.0	140.0	2.0	same gene	2020-11	2020	11
21656	21663	7	1	0.02254	94.0	S	1.0	32.0	101.0	S	2.0	34.0	2.0	same gene	2020-11	2020	11
684	691	7	1	0.02254	419.0	ORF1ab	2.0	140.0	426.0	ORF1ab	3.0	142.0	2.0	same gene	2020-11	2020	11
695	691	4	1	0.02254	430.0	ORF1ab	1.0	144.0	426.0	ORF1ab	3.0	142.0	2.0	same gene	2020-11	2020	11
21662	21656	6	1	0.02254	100.0	S	1.0	34.0	94.0	S	1.0	32.0	2.0	same gene	2020-11	2020	11
21656	21662	6	1	0.02254	94.0	S	1.0	32.0	100.0	S	1.0	34.0	2.0	same gene	2020-11	2020	11
21663	21656	7	1	0.02254	101.0	S	2.0	34.0	94.0	S	1.0	32.0	2.0	same gene	2020-11	2020	11
691	695	4	1	0.02254	426.0	ORF1ab	3.0	142.0	430.0	ORF1ab	1.0	144.0	2.0	same gene	2020-11	2020	11
689	681	8	1	0.02253	424.0	ORF1ab	1.0	142.0	416.0	ORF1ab	2.0	139.0	3.0	same gene	2020-11	2020	11
21645	21633	12	1	0.02253	83.0	S	2.0	28.0	71.0	S	2.0	24.0	4.0	same gene	2020-11	2020	11
681	689	8	1	0.02253	416.0	ORF1ab	2.0	139.0	424.0	ORF1ab	1.0	142.0	3.0	same gene	2020-11	2020	11
21634	21645	11	1	0.02253	72.0	S	3.0	24.0	83.0	S	2.0	28.0	4.0	same gene	2020-11	2020	11
21645	21634	11	1	0.02253	83.0	S	2.0	28.0	72.0	S	3.0	24.0	4.0	same gene	2020-11	2020	11
21633	21645	12	1	0.02253	71.0	S	2.0	24.0	83.0	S	2.0	28.0	4.0	same gene	2020-11	2020	11
21367	21360	7	1	0.02252	7900.0	ORF1ab	1.0	2634.0	7893.0	ORF1ab	3.0	2631.0	3.0	same gene	2020-11	2020	11
21360	21367	7	1	0.02252	7893.0	ORF1ab	3.0	2631.0	7900.0	ORF1ab	1.0	2634.0	3.0	same gene	2020-11	2020	11
680	689	9	1	0.02252	415.0	ORF1ab	1.0	139.0	424.0	ORF1ab	1.0	142.0	3.0	same gene	2020-11	2020	11
689	680	9	1	0.02252	424.0	ORF1ab	1.0	142.0	415.0	ORF1ab	1.0	139.0	3.0	same gene	2020-11	2020	11
25846	25831	15	1	0.0225	454.0	ORF3a	1.0	152.0	439.0	ORF3a	1.0	147.0	5.0	same gene	2020-11	2020	11
21602	21598	4	1	0.0225	40.0	S	1.0	14.0	36.0	S	3.0	12.0	2.0	same gene	2020-11	2020	11
25845	25831	14	1	0.0225	453.0	ORF3a	3.0	151.0	439.0	ORF3a	1.0	147.0	4.0	same gene	2020-11	2020	11
21598	21602	4	1	0.0225	36.0	S	3.0	12.0	40.0	S	1.0	14.0	2.0	same gene	2020-11	2020	11
25842	25831	11	1	0.0225	450.0	ORF3a	3.0	150.0	439.0	ORF3a	1.0	147.0	3.0	same gene	2020-11	2020	11
25837	25831	6	1	0.0225	445.0	ORF3a	1.0	149.0	439.0	ORF3a	1.0	147.0	2.0	same gene	2020-11	2020	11
25831	25837	6	1	0.0225	439.0	ORF3a	1.0	147.0	445.0	ORF3a	1.0	149.0	2.0	same gene	2020-11	2020	11
25831	25842	11	1	0.0225	439.0	ORF3a	1.0	147.0	450.0	ORF3a	3.0	150.0	3.0	same gene	2020-11	2020	11
25831	25846	15	1	0.0225	439.0	ORF3a	1.0	147.0	454.0	ORF3a	1.0	152.0	5.0	same gene	2020-11	2020	11
25831	25845	14	1	0.0225	439.0	ORF3a	1.0	147.0	453.0	ORF3a	3.0	151.0	4.0	same gene	2020-11	2020	11
21599	21594	5	1	0.02249	37.0	S	1.0	13.0	32.0	S	2.0	11.0	2.0	same gene	2020-11	2020	11
21596	21602	6	1	0.02249	34.0	S	1.0	12.0	40.0	S	1.0	14.0	2.0	same gene	2020-11	2020	11
21602	21594	8	1	0.02249	40.0	S	1.0	14.0	32.0	S	2.0	11.0	3.0	same gene	2020-11	2020	11
21594	21599	5	1	0.02249	32.0	S	2.0	11.0	37.0	S	1.0	13.0	2.0	same gene	2020-11	2020	11
21645	21632	13	1	0.02249	83.0	S	2.0	28.0	70.0	S	1.0	24.0	4.0	same gene	2020-11	2020	11
21602	21596	6	1	0.02249	40.0	S	1.0	14.0	34.0	S	1.0	12.0	2.0	same gene	2020-11	2020	11
21632	21645	13	1	0.02249	70.0	S	1.0	24.0	83.0	S	2.0	28.0	4.0	same gene	2020-11	2020	11
21594	21602	8	1	0.02249	32.0	S	2.0	11.0	40.0	S	1.0	14.0	3.0	same gene	2020-11	2020	11
21644	21633	11	1	0.02247	82.0	S	1.0	28.0	71.0	S	2.0	24.0	4.0	same gene	2020-11	2020	11
21634	21644	10	1	0.02247	72.0	S	3.0	24.0	82.0	S	1.0	28.0	4.0	same gene	2020-11	2020	11
21633	21644	11	1	0.02247	71.0	S	2.0	24.0	82.0	S	1.0	28.0	4.0	same gene	2020-11	2020	11
21644	21634	10	1	0.02247	82.0	S	1.0	28.0	72.0	S	3.0	24.0	4.0	same gene	2020-11	2020	11
25892	25900	8	1	0.02246	500.0	ORF3a	2.0	167.0	508.0	ORF3a	1.0	170.0	3.0	same gene	2020-11	2020	11
25898	25893	5	1	0.02246	506.0	ORF3a	2.0	169.0	501.0	ORF3a	3.0	167.0	2.0	same gene	2020-11	2020	11
25888	25901	13	1	0.02246	496.0	ORF3a	1.0	166.0	509.0	ORF3a	2.0	170.0	4.0	same gene	2020-11	2020	11
25901	25888	13	1	0.02246	509.0	ORF3a	2.0	170.0	496.0	ORF3a	1.0	166.0	4.0	same gene	2020-11	2020	11
25898	25892	6	1	0.02246	506.0	ORF3a	2.0	169.0	500.0	ORF3a	2.0	167.0	2.0	same gene	2020-11	2020	11
25888	25900	12	1	0.02246	496.0	ORF3a	1.0	166.0	508.0	ORF3a	1.0	170.0	4.0	same gene	2020-11	2020	11
25893	25901	8	1	0.02246	501.0	ORF3a	3.0	167.0	509.0	ORF3a	2.0	170.0	3.0	same gene	2020-11	2020	11
25901	25892	9	1	0.02246	509.0	ORF3a	2.0	170.0	500.0	ORF3a	2.0	167.0	3.0	same gene	2020-11	2020	11
25900	25888	12	1	0.02246	508.0	ORF3a	1.0	170.0	496.0	ORF3a	1.0	166.0	4.0	same gene	2020-11	2020	11
25901	25893	8	1	0.02246	509.0	ORF3a	2.0	170.0	501.0	ORF3a	3.0	167.0	3.0	same gene	2020-11	2020	11
25893	25900	7	1	0.02246	501.0	ORF3a	3.0	167.0	508.0	ORF3a	1.0	170.0	3.0	same gene	2020-11	2020	11
25893	25898	5	1	0.02246	501.0	ORF3a	3.0	167.0	506.0	ORF3a	2.0	169.0	2.0	same gene	2020-11	2020	11
25898	25888	10	1	0.02246	506.0	ORF3a	2.0	169.0	496.0	ORF3a	1.0	166.0	3.0	same gene	2020-11	2020	11
25892	25898	6	1	0.02246	500.0	ORF3a	2.0	167.0	506.0	ORF3a	2.0	169.0	2.0	same gene	2020-11	2020	11
25888	25898	10	1	0.02246	496.0	ORF3a	1.0	166.0	506.0	ORF3a	2.0	169.0	3.0	same gene	2020-11	2020	11
25900	25893	7	1	0.02246	508.0	ORF3a	1.0	170.0	501.0	ORF3a	3.0	167.0	3.0	same gene	2020-11	2020	11
25892	25901	9	1	0.02246	500.0	ORF3a	2.0	167.0	509.0	ORF3a	2.0	170.0	3.0	same gene	2020-11	2020	11
25900	25892	8	1	0.02246	508.0	ORF3a	1.0	170.0	500.0	ORF3a	2.0	167.0	3.0	same gene	2020-11	2020	11
21629	21645	16	1	0.02246	67.0	S	1.0	23.0	83.0	S	2.0	28.0	5.0	same gene	2020-11	2020	11
21645	21629	16	1	0.02246	83.0	S	2.0	28.0	67.0	S	1.0	23.0	5.0	same gene	2020-11	2020	11
21366	21360	6	1	0.02243	7899.0	ORF1ab	3.0	2633.0	7893.0	ORF1ab	3.0	2631.0	2.0	same gene	2020-11	2020	11
21360	21366	6	1	0.02243	7893.0	ORF1ab	3.0	2631.0	7899.0	ORF1ab	3.0	2633.0	2.0	same gene	2020-11	2020	11
20148	20152	4	1	0.02243	6681.0	ORF1ab	3.0	2227.0	6685.0	ORF1ab	1.0	2229.0	2.0	same gene	2020-11	2020	11
20152	20148	4	1	0.02243	6685.0	ORF1ab	1.0	2229.0	6681.0	ORF1ab	3.0	2227.0	2.0	same gene	2020-11	2020	11
20133	20127	6	1	0.02242	6666.0	ORF1ab	3.0	2222.0	6660.0	ORF1ab	3.0	2220.0	2.0	same gene	2020-11	2020	11
20127	20133	6	1	0.02242	6660.0	ORF1ab	3.0	2220.0	6666.0	ORF1ab	3.0	2222.0	2.0	same gene	2020-11	2020	11
25898	25891	7	1	0.02242	506.0	ORF3a	2.0	169.0	499.0	ORF3a	1.0	167.0	2.0	same gene	2020-11	2020	11
25900	25891	9	1	0.02242	508.0	ORF3a	1.0	170.0	499.0	ORF3a	1.0	167.0	3.0	same gene	2020-11	2020	11
25891	25901	10	1	0.02242	499.0	ORF3a	1.0	167.0	509.0	ORF3a	2.0	170.0	3.0	same gene	2020-11	2020	11
25891	25900	9	1	0.02242	499.0	ORF3a	1.0	167.0	508.0	ORF3a	1.0	170.0	3.0	same gene	2020-11	2020	11
25891	25898	7	1	0.02242	499.0	ORF3a	1.0	167.0	506.0	ORF3a	2.0	169.0	2.0	same gene	2020-11	2020	11
20126	20133	7	1	0.02242	6659.0	ORF1ab	2.0	2220.0	6666.0	ORF1ab	3.0	2222.0	2.0	same gene	2020-11	2020	11
25901	25891	10	1	0.02242	509.0	ORF3a	2.0	170.0	499.0	ORF3a	1.0	167.0	3.0	same gene	2020-11	2020	11
20133	20126	7	1	0.02242	6666.0	ORF1ab	3.0	2222.0	6659.0	ORF1ab	2.0	2220.0	2.0	same gene	2020-11	2020	11
25832	25849	17	1	0.02241	440.0	ORF3a	2.0	147.0	457.0	ORF3a	1.0	153.0	6.0	same gene	2020-11	2020	11
25833	25849	16	1	0.02241	441.0	ORF3a	3.0	147.0	457.0	ORF3a	1.0	153.0	6.0	same gene	2020-11	2020	11
25849	25830	19	1	0.02241	457.0	ORF3a	1.0	153.0	438.0	ORF3a	3.0	146.0	7.0	same gene	2020-11	2020	11
25849	25835	14	1	0.02241	457.0	ORF3a	1.0	153.0	443.0	ORF3a	2.0	148.0	5.0	same gene	2020-11	2020	11
25834	25849	15	1	0.02241	442.0	ORF3a	1.0	148.0	457.0	ORF3a	1.0	153.0	5.0	same gene	2020-11	2020	11
25835	25849	14	1	0.02241	443.0	ORF3a	2.0	148.0	457.0	ORF3a	1.0	153.0	5.0	same gene	2020-11	2020	11
25849	25837	12	1	0.02241	457.0	ORF3a	1.0	153.0	445.0	ORF3a	1.0	149.0	4.0	same gene	2020-11	2020	11
25837	25849	12	1	0.02241	445.0	ORF3a	1.0	149.0	457.0	ORF3a	1.0	153.0	4.0	same gene	2020-11	2020	11
25845	25849	4	1	0.02241	453.0	ORF3a	3.0	151.0	457.0	ORF3a	1.0	153.0	2.0	same gene	2020-11	2020	11
25842	25849	7	1	0.02241	450.0	ORF3a	3.0	150.0	457.0	ORF3a	1.0	153.0	3.0	same gene	2020-11	2020	11
25849	25834	15	1	0.02241	457.0	ORF3a	1.0	153.0	442.0	ORF3a	1.0	148.0	5.0	same gene	2020-11	2020	11
25849	25845	4	1	0.02241	457.0	ORF3a	1.0	153.0	453.0	ORF3a	3.0	151.0	2.0	same gene	2020-11	2020	11
25849	25842	7	1	0.02241	457.0	ORF3a	1.0	153.0	450.0	ORF3a	3.0	150.0	3.0	same gene	2020-11	2020	11
25830	25849	19	1	0.02241	438.0	ORF3a	3.0	146.0	457.0	ORF3a	1.0	153.0	7.0	same gene	2020-11	2020	11
25849	25832	17	1	0.02241	457.0	ORF3a	1.0	153.0	440.0	ORF3a	2.0	147.0	6.0	same gene	2020-11	2020	11
25849	25833	16	1	0.02241	457.0	ORF3a	1.0	153.0	441.0	ORF3a	3.0	147.0	6.0	same gene	2020-11	2020	11
7115	7122	7	1	0.0224	6850.0	ORF1ab	1.0	2284.0	6857.0	ORF1ab	2.0	2286.0	2.0	same gene	2020-11	2020	11
25901	25895	6	1	0.0224	509.0	ORF3a	2.0	170.0	503.0	ORF3a	2.0	168.0	2.0	same gene	2020-11	2020	11
7117	7123	6	1	0.0224	6852.0	ORF1ab	3.0	2284.0	6858.0	ORF1ab	3.0	2286.0	2.0	same gene	2020-11	2020	11
7117	7122	5	1	0.0224	6852.0	ORF1ab	3.0	2284.0	6857.0	ORF1ab	2.0	2286.0	2.0	same gene	2020-11	2020	11
7116	7123	7	1	0.0224	6851.0	ORF1ab	2.0	2284.0	6858.0	ORF1ab	3.0	2286.0	2.0	same gene	2020-11	2020	11
7116	7122	6	1	0.0224	6851.0	ORF1ab	2.0	2284.0	6857.0	ORF1ab	2.0	2286.0	2.0	same gene	2020-11	2020	11
7115	7123	8	1	0.0224	6850.0	ORF1ab	1.0	2284.0	6858.0	ORF1ab	3.0	2286.0	2.0	same gene	2020-11	2020	11
25895	25900	5	1	0.0224	503.0	ORF3a	2.0	168.0	508.0	ORF3a	1.0	170.0	2.0	same gene	2020-11	2020	11
25895	25901	6	1	0.0224	503.0	ORF3a	2.0	168.0	509.0	ORF3a	2.0	170.0	2.0	same gene	2020-11	2020	11
25900	25895	5	1	0.0224	508.0	ORF3a	1.0	170.0	503.0	ORF3a	2.0	168.0	2.0	same gene	2020-11	2020	11
7122	7115	7	1	0.0224	6857.0	ORF1ab	2.0	2286.0	6850.0	ORF1ab	1.0	2284.0	2.0	same gene	2020-11	2020	11
25888	25895	7	1	0.0224	496.0	ORF3a	1.0	166.0	503.0	ORF3a	2.0	168.0	2.0	same gene	2020-11	2020	11
7122	7117	5	1	0.0224	6857.0	ORF1ab	2.0	2286.0	6852.0	ORF1ab	3.0	2284.0	2.0	same gene	2020-11	2020	11
7123	7117	6	1	0.0224	6858.0	ORF1ab	3.0	2286.0	6852.0	ORF1ab	3.0	2284.0	2.0	same gene	2020-11	2020	11
7123	7116	7	1	0.0224	6858.0	ORF1ab	3.0	2286.0	6851.0	ORF1ab	2.0	2284.0	2.0	same gene	2020-11	2020	11
25895	25888	7	1	0.0224	503.0	ORF3a	2.0	168.0	496.0	ORF3a	1.0	166.0	2.0	same gene	2020-11	2020	11
7122	7116	6	1	0.0224	6857.0	ORF1ab	2.0	2286.0	6851.0	ORF1ab	2.0	2284.0	2.0	same gene	2020-11	2020	11
7123	7115	8	1	0.0224	6858.0	ORF1ab	3.0	2286.0	6850.0	ORF1ab	1.0	2284.0	2.0	same gene	2020-11	2020	11
21630	21645	15	1	0.02239	68.0	S	2.0	23.0	83.0	S	2.0	28.0	5.0	same gene	2020-11	2020	11
21645	21630	15	1	0.02239	83.0	S	2.0	28.0	68.0	S	2.0	23.0	5.0	same gene	2020-11	2020	11
21628	21617	11	1	0.02238	66.0	S	3.0	22.0	55.0	S	1.0	19.0	3.0	same gene	2020-11	2020	11
21628	21619	9	1	0.02238	66.0	S	3.0	22.0	57.0	S	3.0	19.0	3.0	same gene	2020-11	2020	11
21615	21628	13	1	0.02238	53.0	S	2.0	18.0	66.0	S	3.0	22.0	4.0	same gene	2020-11	2020	11
21612	21628	16	1	0.02238	50.0	S	2.0	17.0	66.0	S	3.0	22.0	5.0	same gene	2020-11	2020	11
21620	21628	8	1	0.02238	58.0	S	1.0	20.0	66.0	S	3.0	22.0	2.0	same gene	2020-11	2020	11
21628	21609	19	1	0.02238	66.0	S	3.0	22.0	47.0	S	2.0	16.0	6.0	same gene	2020-11	2020	11
21628	21620	8	1	0.02238	66.0	S	3.0	22.0	58.0	S	1.0	20.0	2.0	same gene	2020-11	2020	11
21610	21628	18	1	0.02238	48.0	S	3.0	16.0	66.0	S	3.0	22.0	6.0	same gene	2020-11	2020	11
21617	21628	11	1	0.02238	55.0	S	1.0	19.0	66.0	S	3.0	22.0	3.0	same gene	2020-11	2020	11
21609	21628	19	1	0.02238	47.0	S	2.0	16.0	66.0	S	3.0	22.0	6.0	same gene	2020-11	2020	11
21628	21615	13	1	0.02238	66.0	S	3.0	22.0	53.0	S	2.0	18.0	4.0	same gene	2020-11	2020	11
21619	21628	9	1	0.02238	57.0	S	3.0	19.0	66.0	S	3.0	22.0	3.0	same gene	2020-11	2020	11
21628	21612	16	1	0.02238	66.0	S	3.0	22.0	50.0	S	2.0	17.0	5.0	same gene	2020-11	2020	11
21628	21610	18	1	0.02238	66.0	S	3.0	22.0	48.0	S	3.0	16.0	6.0	same gene	2020-11	2020	11
25890	25900	10	1	0.02236	498.0	ORF3a	3.0	166.0	508.0	ORF3a	1.0	170.0	4.0	same gene	2020-11	2020	11
25890	25898	8	1	0.02236	498.0	ORF3a	3.0	166.0	506.0	ORF3a	2.0	169.0	3.0	same gene	2020-11	2020	11
25898	25890	8	1	0.02236	506.0	ORF3a	2.0	169.0	498.0	ORF3a	3.0	166.0	3.0	same gene	2020-11	2020	11
25900	25890	10	1	0.02236	508.0	ORF3a	1.0	170.0	498.0	ORF3a	3.0	166.0	4.0	same gene	2020-11	2020	11
21360	21369	9	1	0.02236	7893.0	ORF1ab	3.0	2631.0	7902.0	ORF1ab	3.0	2634.0	3.0	same gene	2020-11	2020	11
25901	25890	11	1	0.02236	509.0	ORF3a	2.0	170.0	498.0	ORF3a	3.0	166.0	4.0	same gene	2020-11	2020	11
21369	21360	9	1	0.02236	7902.0	ORF1ab	3.0	2634.0	7893.0	ORF1ab	3.0	2631.0	3.0	same gene	2020-11	2020	11
25890	25901	11	1	0.02236	498.0	ORF3a	3.0	166.0	509.0	ORF3a	2.0	170.0	4.0	same gene	2020-11	2020	11
21633	21647	14	1	0.02234	71.0	S	2.0	24.0	85.0	S	1.0	29.0	5.0	same gene	2020-11	2020	11
21647	21634	13	1	0.02234	85.0	S	1.0	29.0	72.0	S	3.0	24.0	5.0	same gene	2020-11	2020	11
21647	21633	14	1	0.02234	85.0	S	1.0	29.0	71.0	S	2.0	24.0	5.0	same gene	2020-11	2020	11
21634	21647	13	1	0.02234	72.0	S	3.0	24.0	85.0	S	1.0	29.0	5.0	same gene	2020-11	2020	11
21367	21362	5	1	0.02233	7900.0	ORF1ab	1.0	2634.0	7895.0	ORF1ab	2.0	2632.0	2.0	same gene	2020-11	2020	11
21362	21367	5	1	0.02233	7895.0	ORF1ab	2.0	2632.0	7900.0	ORF1ab	1.0	2634.0	2.0	same gene	2020-11	2020	11
21367	21361	6	1	0.02232	7900.0	ORF1ab	1.0	2634.0	7894.0	ORF1ab	1.0	2632.0	2.0	same gene	2020-11	2020	11
21361	21367	6	1	0.02232	7894.0	ORF1ab	1.0	2632.0	7900.0	ORF1ab	1.0	2634.0	2.0	same gene	2020-11	2020	11
18395	15477	2918	1	0.02231	4928.0	ORF1ab	2.0	1643.0	2010.0	ORF1ab	3.0	670.0	973.0	same gene	2020-11	2020	11
7255	7259	4	1	0.02231	6990.0	ORF1ab	3.0	2330.0	6994.0	ORF1ab	1.0	2332.0	2.0	same gene	2020-11	2020	11
15477	18395	2918	1	0.02231	2010.0	ORF1ab	3.0	670.0	4928.0	ORF1ab	2.0	1643.0	973.0	same gene	2020-11	2020	11
7259	7255	4	1	0.02231	6994.0	ORF1ab	1.0	2332.0	6990.0	ORF1ab	3.0	2330.0	2.0	same gene	2020-11	2020	11
22917	28272	5355	1	0.02229	1355.0	S	2.0	452.0						different gene	2020-11	2020	11
25900	25894	6	1	0.02229	508.0	ORF3a	1.0	170.0	502.0	ORF3a	1.0	168.0	2.0	same gene	2020-11	2020	11
25894	25888	6	1	0.02229	502.0	ORF3a	1.0	168.0	496.0	ORF3a	1.0	166.0	2.0	same gene	2020-11	2020	11
28272	22917	5355	1	0.02229					1355.0	S	2.0	452.0		different gene	2020-11	2020	11
25894	25900	6	1	0.02229	502.0	ORF3a	1.0	168.0	508.0	ORF3a	1.0	170.0	2.0	same gene	2020-11	2020	11
25894	25901	7	1	0.02229	502.0	ORF3a	1.0	168.0	509.0	ORF3a	2.0	170.0	2.0	same gene	2020-11	2020	11
25888	25894	6	1	0.02229	496.0	ORF3a	1.0	166.0	502.0	ORF3a	1.0	168.0	2.0	same gene	2020-11	2020	11
25901	25894	7	1	0.02229	509.0	ORF3a	2.0	170.0	502.0	ORF3a	1.0	168.0	2.0	same gene	2020-11	2020	11
21643	21634	9	1	0.02227	81.0	S	3.0	27.0	72.0	S	3.0	24.0	3.0	same gene	2020-11	2020	11
25898	25905	7	1	0.02227	506.0	ORF3a	2.0	169.0	513.0	ORF3a	3.0	171.0	2.0	same gene	2020-11	2020	11
25888	25905	17	1	0.02227	496.0	ORF3a	1.0	166.0	513.0	ORF3a	3.0	171.0	5.0	same gene	2020-11	2020	11
25898	25903	5	1	0.02227	506.0	ORF3a	2.0	169.0	511.0	ORF3a	1.0	171.0	2.0	same gene	2020-11	2020	11
25903	25893	10	1	0.02227	511.0	ORF3a	1.0	171.0	501.0	ORF3a	3.0	167.0	4.0	same gene	2020-11	2020	11
25888	25903	15	1	0.02227	496.0	ORF3a	1.0	166.0	511.0	ORF3a	1.0	171.0	5.0	same gene	2020-11	2020	11
25903	25888	15	1	0.02227	511.0	ORF3a	1.0	171.0	496.0	ORF3a	1.0	166.0	5.0	same gene	2020-11	2020	11
25905	25898	7	1	0.02227	513.0	ORF3a	3.0	171.0	506.0	ORF3a	2.0	169.0	2.0	same gene	2020-11	2020	11
25903	25898	5	1	0.02227	511.0	ORF3a	1.0	171.0	506.0	ORF3a	2.0	169.0	2.0	same gene	2020-11	2020	11
25905	25888	17	1	0.02227	513.0	ORF3a	3.0	171.0	496.0	ORF3a	1.0	166.0	5.0	same gene	2020-11	2020	11
25893	25903	10	1	0.02227	501.0	ORF3a	3.0	167.0	511.0	ORF3a	1.0	171.0	4.0	same gene	2020-11	2020	11
25903	25892	11	1	0.02227	511.0	ORF3a	1.0	171.0	500.0	ORF3a	2.0	167.0	4.0	same gene	2020-11	2020	11
21634	21643	9	1	0.02227	72.0	S	3.0	24.0	81.0	S	3.0	27.0	3.0	same gene	2020-11	2020	11
21633	21643	10	1	0.02227	71.0	S	2.0	24.0	81.0	S	3.0	27.0	3.0	same gene	2020-11	2020	11
25893	25905	12	1	0.02227	501.0	ORF3a	3.0	167.0	513.0	ORF3a	3.0	171.0	4.0	same gene	2020-11	2020	11
21363	21367	4	1	0.02227	7896.0	ORF1ab	3.0	2632.0	7900.0	ORF1ab	1.0	2634.0	2.0	same gene	2020-11	2020	11
21370	21360	10	1	0.02227	7903.0	ORF1ab	1.0	2635.0	7893.0	ORF1ab	3.0	2631.0	4.0	same gene	2020-11	2020	11
25892	25905	13	1	0.02227	500.0	ORF3a	2.0	167.0	513.0	ORF3a	3.0	171.0	4.0	same gene	2020-11	2020	11
25892	25903	11	1	0.02227	500.0	ORF3a	2.0	167.0	511.0	ORF3a	1.0	171.0	4.0	same gene	2020-11	2020	11
21367	21363	4	1	0.02227	7900.0	ORF1ab	1.0	2634.0	7896.0	ORF1ab	3.0	2632.0	2.0	same gene	2020-11	2020	11
21643	21633	10	1	0.02227	81.0	S	3.0	27.0	71.0	S	2.0	24.0	3.0	same gene	2020-11	2020	11
25905	25893	12	1	0.02227	513.0	ORF3a	3.0	171.0	501.0	ORF3a	3.0	167.0	4.0	same gene	2020-11	2020	11
21360	21370	10	1	0.02227	7893.0	ORF1ab	3.0	2631.0	7903.0	ORF1ab	1.0	2635.0	4.0	same gene	2020-11	2020	11
25905	25892	13	1	0.02227	513.0	ORF3a	3.0	171.0	500.0	ORF3a	2.0	167.0	4.0	same gene	2020-11	2020	11
21663	21658	5	1	0.02226	101.0	S	2.0	34.0	96.0	S	3.0	32.0	2.0	same gene	2020-11	2020	11
21662	21658	4	1	0.02226	100.0	S	1.0	34.0	96.0	S	3.0	32.0	2.0	same gene	2020-11	2020	11
22875	22883	8	1	0.02226	1313.0	S	2.0	438.0	1321.0	S	1.0	441.0	3.0	same gene	2020-11	2020	11
22880	22876	4	1	0.02226	1318.0	S	1.0	440.0	1314.0	S	3.0	438.0	2.0	same gene	2020-11	2020	11
22883	22877	6	1	0.02226	1321.0	S	1.0	441.0	1315.0	S	1.0	439.0	2.0	same gene	2020-11	2020	11
22877	22883	6	1	0.02226	1315.0	S	1.0	439.0	1321.0	S	1.0	441.0	2.0	same gene	2020-11	2020	11
22876	22883	7	1	0.02226	1314.0	S	3.0	438.0	1321.0	S	1.0	441.0	3.0	same gene	2020-11	2020	11
22883	22875	8	1	0.02226	1321.0	S	1.0	441.0	1313.0	S	2.0	438.0	3.0	same gene	2020-11	2020	11
21658	21663	5	1	0.02226	96.0	S	3.0	32.0	101.0	S	2.0	34.0	2.0	same gene	2020-11	2020	11
22876	22880	4	1	0.02226	1314.0	S	3.0	438.0	1318.0	S	1.0	440.0	2.0	same gene	2020-11	2020	11
22883	22878	5	1	0.02226	1321.0	S	1.0	441.0	1316.0	S	2.0	439.0	2.0	same gene	2020-11	2020	11
22878	22883	5	1	0.02226	1316.0	S	2.0	439.0	1321.0	S	1.0	441.0	2.0	same gene	2020-11	2020	11
22875	22880	5	1	0.02226	1313.0	S	2.0	438.0	1318.0	S	1.0	440.0	2.0	same gene	2020-11	2020	11
22880	22875	5	1	0.02226	1318.0	S	1.0	440.0	1313.0	S	2.0	438.0	2.0	same gene	2020-11	2020	11
21658	21662	4	1	0.02226	96.0	S	3.0	32.0	100.0	S	1.0	34.0	2.0	same gene	2020-11	2020	11
22883	22876	7	1	0.02226	1321.0	S	1.0	441.0	1314.0	S	3.0	438.0	3.0	same gene	2020-11	2020	11
22695	22700	5	1	0.02225	1133.0	S	2.0	378.0	1138.0	S	1.0	380.0	2.0	same gene	2020-11	2020	11
22700	22696	4	1	0.02225	1138.0	S	1.0	380.0	1134.0	S	3.0	378.0	2.0	same gene	2020-11	2020	11
22921	22992	71	1	0.02225	1359.0	S	3.0	453.0	1430.0	S	2.0	477.0	24.0	same gene	2020-11	2020	11
22992	22921	71	1	0.02225	1430.0	S	2.0	477.0	1359.0	S	3.0	453.0	24.0	same gene	2020-11	2020	11
22700	22695	5	1	0.02225	1138.0	S	1.0	380.0	1133.0	S	2.0	378.0	2.0	same gene	2020-11	2020	11
22694	22700	6	1	0.02225	1132.0	S	1.0	378.0	1138.0	S	1.0	380.0	2.0	same gene	2020-11	2020	11
22700	22694	6	1	0.02225	1138.0	S	1.0	380.0	1132.0	S	1.0	378.0	2.0	same gene	2020-11	2020	11
22696	22700	4	1	0.02225	1134.0	S	3.0	378.0	1138.0	S	1.0	380.0	2.0	same gene	2020-11	2020	11
25888	25897	9	1	0.02224	496.0	ORF3a	1.0	166.0	505.0	ORF3a	1.0	169.0	3.0	same gene	2020-11	2020	11
25897	25893	4	1	0.02224	505.0	ORF3a	1.0	169.0	501.0	ORF3a	3.0	167.0	2.0	same gene	2020-11	2020	11
25897	25888	9	1	0.02224	505.0	ORF3a	1.0	169.0	496.0	ORF3a	1.0	166.0	3.0	same gene	2020-11	2020	11
25897	25892	5	1	0.02224	505.0	ORF3a	1.0	169.0	500.0	ORF3a	2.0	167.0	2.0	same gene	2020-11	2020	11
25893	25897	4	1	0.02224	501.0	ORF3a	3.0	167.0	505.0	ORF3a	1.0	169.0	2.0	same gene	2020-11	2020	11
25892	25897	5	1	0.02224	500.0	ORF3a	2.0	167.0	505.0	ORF3a	1.0	169.0	2.0	same gene	2020-11	2020	11
21610	21621	11	1	0.02223	48.0	S	3.0	16.0	59.0	S	2.0	20.0	4.0	same gene	2020-11	2020	11
21621	21612	9	1	0.02223	59.0	S	2.0	20.0	50.0	S	2.0	17.0	3.0	same gene	2020-11	2020	11
21615	21621	6	1	0.02223	53.0	S	2.0	18.0	59.0	S	2.0	20.0	2.0	same gene	2020-11	2020	11
21609	21621	12	1	0.02223	47.0	S	2.0	16.0	59.0	S	2.0	20.0	4.0	same gene	2020-11	2020	11
25899	25893	6	1	0.02223	507.0	ORF3a	3.0	169.0	501.0	ORF3a	3.0	167.0	2.0	same gene	2020-11	2020	11
21621	21615	6	1	0.02223	59.0	S	2.0	20.0	53.0	S	2.0	18.0	2.0	same gene	2020-11	2020	11
25888	25899	11	1	0.02223	496.0	ORF3a	1.0	166.0	507.0	ORF3a	3.0	169.0	3.0	same gene	2020-11	2020	11
21611	21621	10	1	0.02223	49.0	S	1.0	17.0	59.0	S	2.0	20.0	3.0	same gene	2020-11	2020	11
21621	21611	10	1	0.02223	59.0	S	2.0	20.0	49.0	S	1.0	17.0	3.0	same gene	2020-11	2020	11
25899	25892	7	1	0.02223	507.0	ORF3a	3.0	169.0	500.0	ORF3a	2.0	167.0	2.0	same gene	2020-11	2020	11
25899	25888	11	1	0.02223	507.0	ORF3a	3.0	169.0	496.0	ORF3a	1.0	166.0	3.0	same gene	2020-11	2020	11
25893	25899	6	1	0.02223	501.0	ORF3a	3.0	167.0	507.0	ORF3a	3.0	169.0	2.0	same gene	2020-11	2020	11
21612	21621	9	1	0.02223	50.0	S	2.0	17.0	59.0	S	2.0	20.0	3.0	same gene	2020-11	2020	11
21621	21610	11	1	0.02223	59.0	S	2.0	20.0	48.0	S	3.0	16.0	4.0	same gene	2020-11	2020	11
21621	21609	12	1	0.02223	59.0	S	2.0	20.0	47.0	S	2.0	16.0	4.0	same gene	2020-11	2020	11
25892	25899	7	1	0.02223	500.0	ORF3a	2.0	167.0	507.0	ORF3a	3.0	169.0	2.0	same gene	2020-11	2020	11
22874	22880	6	1	0.02221	1312.0	S	1.0	438.0	1318.0	S	1.0	440.0	2.0	same gene	2020-11	2020	11
22883	22874	9	1	0.02221	1321.0	S	1.0	441.0	1312.0	S	1.0	438.0	3.0	same gene	2020-11	2020	11
22880	22874	6	1	0.02221	1318.0	S	1.0	440.0	1312.0	S	1.0	438.0	2.0	same gene	2020-11	2020	11
21354	21358	4	1	0.02221	7887.0	ORF1ab	3.0	2629.0	7891.0	ORF1ab	1.0	2631.0	2.0	same gene	2020-11	2020	11
22874	22883	9	1	0.02221	1312.0	S	1.0	438.0	1321.0	S	1.0	441.0	3.0	same gene	2020-11	2020	11
21358	21353	5	1	0.02221	7891.0	ORF1ab	1.0	2631.0	7886.0	ORF1ab	2.0	2629.0	2.0	same gene	2020-11	2020	11
21358	21354	4	1	0.02221	7891.0	ORF1ab	1.0	2631.0	7887.0	ORF1ab	3.0	2629.0	2.0	same gene	2020-11	2020	11
21353	21358	5	1	0.02221	7886.0	ORF1ab	2.0	2629.0	7891.0	ORF1ab	1.0	2631.0	2.0	same gene	2020-11	2020	11
25888	25896	8	1	0.0222	496.0	ORF3a	1.0	166.0	504.0	ORF3a	3.0	168.0	2.0	same gene	2020-11	2020	11
25896	25901	5	1	0.0222	504.0	ORF3a	3.0	168.0	509.0	ORF3a	2.0	170.0	2.0	same gene	2020-11	2020	11
21653	21647	6	1	0.0222	91.0	S	1.0	31.0	85.0	S	1.0	29.0	2.0	same gene	2020-11	2020	11
25896	25888	8	1	0.0222	504.0	ORF3a	3.0	168.0	496.0	ORF3a	1.0	166.0	2.0	same gene	2020-11	2020	11
25896	25900	4	1	0.0222	504.0	ORF3a	3.0	168.0	508.0	ORF3a	1.0	170.0	2.0	same gene	2020-11	2020	11
21647	21653	6	1	0.0222	85.0	S	1.0	29.0	91.0	S	1.0	31.0	2.0	same gene	2020-11	2020	11
25900	25896	4	1	0.0222	508.0	ORF3a	1.0	170.0	504.0	ORF3a	3.0	168.0	2.0	same gene	2020-11	2020	11
25901	25896	5	1	0.0222	509.0	ORF3a	2.0	170.0	504.0	ORF3a	3.0	168.0	2.0	same gene	2020-11	2020	11
22872	22880	8	1	0.02218	1310.0	S	2.0	437.0	1318.0	S	1.0	440.0	3.0	same gene	2020-11	2020	11
22872	22883	11	1	0.02218	1310.0	S	2.0	437.0	1321.0	S	1.0	441.0	4.0	same gene	2020-11	2020	11
22883	22872	11	1	0.02218	1321.0	S	1.0	441.0	1310.0	S	2.0	437.0	4.0	same gene	2020-11	2020	11
22872	22878	6	1	0.02218	1310.0	S	2.0	437.0	1316.0	S	2.0	439.0	2.0	same gene	2020-11	2020	11
22880	22872	8	1	0.02218	1318.0	S	1.0	440.0	1310.0	S	2.0	437.0	3.0	same gene	2020-11	2020	11
22878	22872	6	1	0.02218	1316.0	S	2.0	439.0	1310.0	S	2.0	437.0	2.0	same gene	2020-11	2020	11
22872	22877	5	1	0.02218	1310.0	S	2.0	437.0	1315.0	S	1.0	439.0	2.0	same gene	2020-11	2020	11
22877	22872	5	1	0.02218	1315.0	S	1.0	439.0	1310.0	S	2.0	437.0	2.0	same gene	2020-11	2020	11
21633	21642	9	1	0.02217	71.0	S	2.0	24.0	80.0	S	2.0	27.0	3.0	same gene	2020-11	2020	11
21634	21642	8	1	0.02217	72.0	S	3.0	24.0	80.0	S	2.0	27.0	3.0	same gene	2020-11	2020	11
21642	21633	9	1	0.02217	80.0	S	2.0	27.0	71.0	S	2.0	24.0	3.0	same gene	2020-11	2020	11
21642	21634	8	1	0.02217	80.0	S	2.0	27.0	72.0	S	3.0	24.0	3.0	same gene	2020-11	2020	11
21555	21545	10	1	0.02216	8088.0	ORF1ab	3.0	2696.0	8078.0	ORF1ab	2.0	2693.0	3.0	same gene	2020-11	2020	11
21553	21546	7	1	0.02216	8086.0	ORF1ab	1.0	2696.0	8079.0	ORF1ab	3.0	2693.0	3.0	same gene	2020-11	2020	11
21554	21545	9	1	0.02216	8087.0	ORF1ab	2.0	2696.0	8078.0	ORF1ab	2.0	2693.0	3.0	same gene	2020-11	2020	11
21555	21546	9	1	0.02216	8088.0	ORF1ab	3.0	2696.0	8079.0	ORF1ab	3.0	2693.0	3.0	same gene	2020-11	2020	11
21553	21547	6	1	0.02216	8086.0	ORF1ab	1.0	2696.0	8080.0	ORF1ab	1.0	2694.0	2.0	same gene	2020-11	2020	11
21554	21547	7	1	0.02216	8087.0	ORF1ab	2.0	2696.0	8080.0	ORF1ab	1.0	2694.0	2.0	same gene	2020-11	2020	11
21553	21545	8	1	0.02216	8086.0	ORF1ab	1.0	2696.0	8078.0	ORF1ab	2.0	2693.0	3.0	same gene	2020-11	2020	11
21555	21547	8	1	0.02216	8088.0	ORF1ab	3.0	2696.0	8080.0	ORF1ab	1.0	2694.0	2.0	same gene	2020-11	2020	11
21555	21548	7	1	0.02216	8088.0	ORF1ab	3.0	2696.0	8081.0	ORF1ab	2.0	2694.0	2.0	same gene	2020-11	2020	11
21554	21546	8	1	0.02216	8087.0	ORF1ab	2.0	2696.0	8079.0	ORF1ab	3.0	2693.0	3.0	same gene	2020-11	2020	11
21554	21548	6	1	0.02216	8087.0	ORF1ab	2.0	2696.0	8081.0	ORF1ab	2.0	2694.0	2.0	same gene	2020-11	2020	11
21547	21555	8	1	0.02216	8080.0	ORF1ab	1.0	2694.0	8088.0	ORF1ab	3.0	2696.0	2.0	same gene	2020-11	2020	11
21545	21553	8	1	0.02216	8078.0	ORF1ab	2.0	2693.0	8086.0	ORF1ab	1.0	2696.0	3.0	same gene	2020-11	2020	11
21548	21553	5	1	0.02216	8081.0	ORF1ab	2.0	2694.0	8086.0	ORF1ab	1.0	2696.0	2.0	same gene	2020-11	2020	11
21546	21555	9	1	0.02216	8079.0	ORF1ab	3.0	2693.0	8088.0	ORF1ab	3.0	2696.0	3.0	same gene	2020-11	2020	11
21548	21554	6	1	0.02216	8081.0	ORF1ab	2.0	2694.0	8087.0	ORF1ab	2.0	2696.0	2.0	same gene	2020-11	2020	11
21548	21555	7	1	0.02216	8081.0	ORF1ab	2.0	2694.0	8088.0	ORF1ab	3.0	2696.0	2.0	same gene	2020-11	2020	11
21546	21554	8	1	0.02216	8079.0	ORF1ab	3.0	2693.0	8087.0	ORF1ab	2.0	2696.0	3.0	same gene	2020-11	2020	11
21547	21553	6	1	0.02216	8080.0	ORF1ab	1.0	2694.0	8086.0	ORF1ab	1.0	2696.0	2.0	same gene	2020-11	2020	11
21553	21548	5	1	0.02216	8086.0	ORF1ab	1.0	2696.0	8081.0	ORF1ab	2.0	2694.0	2.0	same gene	2020-11	2020	11
21545	21554	9	1	0.02216	8078.0	ORF1ab	2.0	2693.0	8087.0	ORF1ab	2.0	2696.0	3.0	same gene	2020-11	2020	11
21545	21555	10	1	0.02216	8078.0	ORF1ab	2.0	2693.0	8088.0	ORF1ab	3.0	2696.0	3.0	same gene	2020-11	2020	11
21546	21553	7	1	0.02216	8079.0	ORF1ab	3.0	2693.0	8086.0	ORF1ab	1.0	2696.0	3.0	same gene	2020-11	2020	11
21547	21554	7	1	0.02216	8080.0	ORF1ab	1.0	2694.0	8087.0	ORF1ab	2.0	2696.0	2.0	same gene	2020-11	2020	11
21636	21645	9	1	0.02214	74.0	S	2.0	25.0	83.0	S	2.0	28.0	3.0	same gene	2020-11	2020	11
21645	21636	9	1	0.02214	83.0	S	2.0	28.0	74.0	S	2.0	25.0	3.0	same gene	2020-11	2020	11
25904	25889	15	1	0.02213	512.0	ORF3a	2.0	171.0	497.0	ORF3a	2.0	166.0	5.0	same gene	2020-11	2020	11
3559	3570	11	1	0.02213	3294.0	ORF1ab	3.0	1098.0	3305.0	ORF1ab	2.0	1102.0	4.0	same gene	2020-11	2020	11
3559	3568	9	1	0.02213	3294.0	ORF1ab	3.0	1098.0	3303.0	ORF1ab	3.0	1101.0	3.0	same gene	2020-11	2020	11
21612	21618	6	1	0.02213	50.0	S	2.0	17.0	56.0	S	2.0	19.0	2.0	same gene	2020-11	2020	11
25889	25904	15	1	0.02213	497.0	ORF3a	2.0	166.0	512.0	ORF3a	2.0	171.0	5.0	same gene	2020-11	2020	11
21618	21609	9	1	0.02213	56.0	S	2.0	19.0	47.0	S	2.0	16.0	3.0	same gene	2020-11	2020	11
21618	21610	8	1	0.02213	56.0	S	2.0	19.0	48.0	S	3.0	16.0	3.0	same gene	2020-11	2020	11
21611	21618	7	1	0.02213	49.0	S	1.0	17.0	56.0	S	2.0	19.0	2.0	same gene	2020-11	2020	11
21610	21618	8	1	0.02213	48.0	S	3.0	16.0	56.0	S	2.0	19.0	3.0	same gene	2020-11	2020	11
3568	3559	9	1	0.02213	3303.0	ORF1ab	3.0	1101.0	3294.0	ORF1ab	3.0	1098.0	3.0	same gene	2020-11	2020	11
3570	3559	11	1	0.02213	3305.0	ORF1ab	2.0	1102.0	3294.0	ORF1ab	3.0	1098.0	4.0	same gene	2020-11	2020	11
21618	21612	6	1	0.02213	56.0	S	2.0	19.0	50.0	S	2.0	17.0	2.0	same gene	2020-11	2020	11
22881	22875	6	1	0.02213	1319.0	S	2.0	440.0	1313.0	S	2.0	438.0	2.0	same gene	2020-11	2020	11
21609	21618	9	1	0.02213	47.0	S	2.0	16.0	56.0	S	2.0	19.0	3.0	same gene	2020-11	2020	11
22881	22876	5	1	0.02213	1319.0	S	2.0	440.0	1314.0	S	3.0	438.0	2.0	same gene	2020-11	2020	11
22876	22881	5	1	0.02213	1314.0	S	3.0	438.0	1319.0	S	2.0	440.0	2.0	same gene	2020-11	2020	11
22875	22881	6	1	0.02213	1313.0	S	2.0	438.0	1319.0	S	2.0	440.0	2.0	same gene	2020-11	2020	11
21618	21611	7	1	0.02213	56.0	S	2.0	19.0	49.0	S	1.0	17.0	2.0	same gene	2020-11	2020	11
25703	25672	31	1	0.02212	311.0	ORF3a	2.0	104.0	280.0	ORF3a	1.0	94.0	10.0	same gene	2020-11	2020	11
9309	9315	6	1	0.02212	9044.0	ORF1ab	2.0	3015.0	9050.0	ORF1ab	2.0	3017.0	2.0	same gene	2020-11	2020	11
9315	9309	6	1	0.02212	9050.0	ORF1ab	2.0	3017.0	9044.0	ORF1ab	2.0	3015.0	2.0	same gene	2020-11	2020	11
25672	25703	31	1	0.02212	280.0	ORF3a	1.0	94.0	311.0	ORF3a	2.0	104.0	10.0	same gene	2020-11	2020	11
