## Supplementary Material 3 for "Real-time identification of epistatic interactions in SARS-CoV-2 from large genome collections": time_subset_2020-12.tsv (part 2 of 2)

pos_source	pos_target	distance	outlier	mi	feature_position_source	gene_source	codon_source	feature_codon_source	feature_position_target	gene_target	codon_target	feature_codon_target	codon_distance	interaction	name	year	month
10755	10741	14	2	0.05485	10490.0	ORF1ab	2.0	3497.0	10476.0	ORF1ab	3.0	3492.0	5.0	same gene	2020-12	2020	12
10741	10755	14	2	0.05485	10476.0	ORF1ab	3.0	3492.0	10490.0	ORF1ab	2.0	3497.0	5.0	same gene	2020-12	2020	12
17414	17420	6	2	0.05468	3947.0	ORF1ab	2.0	1316.0	3953.0	ORF1ab	2.0	1318.0	2.0	same gene	2020-12	2020	12
17419	17412	7	2	0.05468	3952.0	ORF1ab	1.0	1318.0	3945.0	ORF1ab	3.0	1315.0	3.0	same gene	2020-12	2020	12
17413	17419	6	2	0.05468	3946.0	ORF1ab	1.0	1316.0	3952.0	ORF1ab	1.0	1318.0	2.0	same gene	2020-12	2020	12
17422	17413	9	2	0.05468	3955.0	ORF1ab	1.0	1319.0	3946.0	ORF1ab	1.0	1316.0	3.0	same gene	2020-12	2020	12
17414	17419	5	2	0.05468	3947.0	ORF1ab	2.0	1316.0	3952.0	ORF1ab	1.0	1318.0	2.0	same gene	2020-12	2020	12
17420	17413	7	2	0.05468	3953.0	ORF1ab	2.0	1318.0	3946.0	ORF1ab	1.0	1316.0	2.0	same gene	2020-12	2020	12
17412	17420	8	2	0.05468	3945.0	ORF1ab	3.0	1315.0	3953.0	ORF1ab	2.0	1318.0	3.0	same gene	2020-12	2020	12
17422	17414	8	2	0.05468	3955.0	ORF1ab	1.0	1319.0	3947.0	ORF1ab	2.0	1316.0	3.0	same gene	2020-12	2020	12
17420	17412	8	2	0.05468	3953.0	ORF1ab	2.0	1318.0	3945.0	ORF1ab	3.0	1315.0	3.0	same gene	2020-12	2020	12
17413	17422	9	2	0.05468	3946.0	ORF1ab	1.0	1316.0	3955.0	ORF1ab	1.0	1319.0	3.0	same gene	2020-12	2020	12
17414	17422	8	2	0.05468	3947.0	ORF1ab	2.0	1316.0	3955.0	ORF1ab	1.0	1319.0	3.0	same gene	2020-12	2020	12
17413	17420	7	2	0.05468	3946.0	ORF1ab	1.0	1316.0	3953.0	ORF1ab	2.0	1318.0	2.0	same gene	2020-12	2020	12
17419	17413	6	2	0.05468	3952.0	ORF1ab	1.0	1318.0	3946.0	ORF1ab	1.0	1316.0	2.0	same gene	2020-12	2020	12
17422	17412	10	2	0.05468	3955.0	ORF1ab	1.0	1319.0	3945.0	ORF1ab	3.0	1315.0	4.0	same gene	2020-12	2020	12
17412	17422	10	2	0.05468	3945.0	ORF1ab	3.0	1315.0	3955.0	ORF1ab	1.0	1319.0	4.0	same gene	2020-12	2020	12
17420	17414	6	2	0.05468	3953.0	ORF1ab	2.0	1318.0	3947.0	ORF1ab	2.0	1316.0	2.0	same gene	2020-12	2020	12
17412	17419	7	2	0.05468	3945.0	ORF1ab	3.0	1315.0	3952.0	ORF1ab	1.0	1318.0	3.0	same gene	2020-12	2020	12
17419	17414	5	2	0.05468	3952.0	ORF1ab	1.0	1318.0	3947.0	ORF1ab	2.0	1316.0	2.0	same gene	2020-12	2020	12
17420	17415	5	2	0.05466	3953.0	ORF1ab	2.0	1318.0	3948.0	ORF1ab	3.0	1316.0	2.0	same gene	2020-12	2020	12
17415	17419	4	2	0.05466	3948.0	ORF1ab	3.0	1316.0	3952.0	ORF1ab	1.0	1318.0	2.0	same gene	2020-12	2020	12
17415	17420	5	2	0.05466	3948.0	ORF1ab	3.0	1316.0	3953.0	ORF1ab	2.0	1318.0	2.0	same gene	2020-12	2020	12
17415	17422	7	2	0.05466	3948.0	ORF1ab	3.0	1316.0	3955.0	ORF1ab	1.0	1319.0	3.0	same gene	2020-12	2020	12
17422	17415	7	2	0.05466	3955.0	ORF1ab	1.0	1319.0	3948.0	ORF1ab	3.0	1316.0	3.0	same gene	2020-12	2020	12
17419	17415	4	2	0.05466	3952.0	ORF1ab	1.0	1318.0	3948.0	ORF1ab	3.0	1316.0	2.0	same gene	2020-12	2020	12
17412	17418	6	2	0.05461	3945.0	ORF1ab	3.0	1315.0	3951.0	ORF1ab	3.0	1317.0	2.0	same gene	2020-12	2020	12
17418	17422	4	2	0.05461	3951.0	ORF1ab	3.0	1317.0	3955.0	ORF1ab	1.0	1319.0	2.0	same gene	2020-12	2020	12
17418	17412	6	2	0.05461	3951.0	ORF1ab	3.0	1317.0	3945.0	ORF1ab	3.0	1315.0	2.0	same gene	2020-12	2020	12
17422	17418	4	2	0.05461	3955.0	ORF1ab	1.0	1319.0	3951.0	ORF1ab	3.0	1317.0	2.0	same gene	2020-12	2020	12
17421	17414	7	2	0.05456	3954.0	ORF1ab	3.0	1318.0	3947.0	ORF1ab	2.0	1316.0	2.0	same gene	2020-12	2020	12
17421	17412	9	2	0.05456	3954.0	ORF1ab	3.0	1318.0	3945.0	ORF1ab	3.0	1315.0	3.0	same gene	2020-12	2020	12
17414	17421	7	2	0.05456	3947.0	ORF1ab	2.0	1316.0	3954.0	ORF1ab	3.0	1318.0	2.0	same gene	2020-12	2020	12
17421	17413	8	2	0.05456	3954.0	ORF1ab	3.0	1318.0	3946.0	ORF1ab	1.0	1316.0	2.0	same gene	2020-12	2020	12
17412	17421	9	2	0.05456	3945.0	ORF1ab	3.0	1315.0	3954.0	ORF1ab	3.0	1318.0	3.0	same gene	2020-12	2020	12
17413	17421	8	2	0.05456	3946.0	ORF1ab	1.0	1316.0	3954.0	ORF1ab	3.0	1318.0	2.0	same gene	2020-12	2020	12
17417	17412	5	2	0.05455	3950.0	ORF1ab	2.0	1317.0	3945.0	ORF1ab	3.0	1315.0	2.0	same gene	2020-12	2020	12
17412	17417	5	2	0.05455	3945.0	ORF1ab	3.0	1315.0	3950.0	ORF1ab	2.0	1317.0	2.0	same gene	2020-12	2020	12
17422	17417	5	2	0.05455	3955.0	ORF1ab	1.0	1319.0	3950.0	ORF1ab	2.0	1317.0	2.0	same gene	2020-12	2020	12
17417	17422	5	2	0.05455	3950.0	ORF1ab	2.0	1317.0	3955.0	ORF1ab	1.0	1319.0	2.0	same gene	2020-12	2020	12
17419	17411	8	2	0.05453	3952.0	ORF1ab	1.0	1318.0	3944.0	ORF1ab	2.0	1315.0	3.0	same gene	2020-12	2020	12
17411	17422	11	2	0.05453	3944.0	ORF1ab	2.0	1315.0	3955.0	ORF1ab	1.0	1319.0	4.0	same gene	2020-12	2020	12
17411	17420	9	2	0.05453	3944.0	ORF1ab	2.0	1315.0	3953.0	ORF1ab	2.0	1318.0	3.0	same gene	2020-12	2020	12
17411	17419	8	2	0.05453	3944.0	ORF1ab	2.0	1315.0	3952.0	ORF1ab	1.0	1318.0	3.0	same gene	2020-12	2020	12
17422	17411	11	2	0.05453	3955.0	ORF1ab	1.0	1319.0	3944.0	ORF1ab	2.0	1315.0	4.0	same gene	2020-12	2020	12
17420	17411	9	2	0.05453	3953.0	ORF1ab	2.0	1318.0	3944.0	ORF1ab	2.0	1315.0	3.0	same gene	2020-12	2020	12
293	286	7	2	0.05451	28.0	ORF1ab	1.0	10.0	21.0	ORF1ab	3.0	7.0	3.0	same gene	2020-12	2020	12
286	293	7	2	0.05451	21.0	ORF1ab	3.0	7.0	28.0	ORF1ab	1.0	10.0	3.0	same gene	2020-12	2020	12
5622	14202	8580	2	0.05431	5357.0	ORF1ab	2.0	1786.0	735.0	ORF1ab	3.0	245.0	1541.0	same gene	2020-12	2020	12
14202	5622	8580	2	0.05431	735.0	ORF1ab	3.0	245.0	5357.0	ORF1ab	2.0	1786.0	1541.0	same gene	2020-12	2020	12
29400	29405	5	2	0.05417	1127.0	N	2.0	376.0	1132.0	N	1.0	378.0	2.0	same gene	2020-12	2020	12
29405	29400	5	2	0.05417	1132.0	N	1.0	378.0	1127.0	N	2.0	376.0	2.0	same gene	2020-12	2020	12
27229	27223	6	2	0.05408	28.0	ORF6	1.0	10.0	22.0	ORF6	1.0	8.0	2.0	same gene	2020-12	2020	12
20268	25563	5295	2	0.05408	6801.0	ORF1ab	3.0	2267.0	171.0	ORF3a	3.0	57.0		different gene	2020-12	2020	12
27223	27229	6	2	0.05408	22.0	ORF6	1.0	8.0	28.0	ORF6	1.0	10.0	2.0	same gene	2020-12	2020	12
25563	20268	5295	2	0.05408	171.0	ORF3a	3.0	57.0	6801.0	ORF1ab	3.0	2267.0		different gene	2020-12	2020	12
17412	17423	11	2	0.05406	3945.0	ORF1ab	3.0	1315.0	3956.0	ORF1ab	2.0	1319.0	4.0	same gene	2020-12	2020	12
17423	17414	9	2	0.05406	3956.0	ORF1ab	2.0	1319.0	3947.0	ORF1ab	2.0	1316.0	3.0	same gene	2020-12	2020	12
17414	17423	9	2	0.05406	3947.0	ORF1ab	2.0	1316.0	3956.0	ORF1ab	2.0	1319.0	3.0	same gene	2020-12	2020	12
17423	17413	10	2	0.05406	3956.0	ORF1ab	2.0	1319.0	3946.0	ORF1ab	1.0	1316.0	3.0	same gene	2020-12	2020	12
17413	17423	10	2	0.05406	3946.0	ORF1ab	1.0	1316.0	3956.0	ORF1ab	2.0	1319.0	3.0	same gene	2020-12	2020	12
17423	17412	11	2	0.05406	3956.0	ORF1ab	2.0	1319.0	3945.0	ORF1ab	3.0	1315.0	4.0	same gene	2020-12	2020	12
27225	27229	4	2	0.05405	24.0	ORF6	3.0	8.0	28.0	ORF6	1.0	10.0	2.0	same gene	2020-12	2020	12
27229	27225	4	2	0.05405	28.0	ORF6	1.0	10.0	24.0	ORF6	3.0	8.0	2.0	same gene	2020-12	2020	12
319	323	4	2	0.05404	54.0	ORF1ab	3.0	18.0	58.0	ORF1ab	1.0	20.0	2.0	same gene	2020-12	2020	12
323	319	4	2	0.05404	58.0	ORF1ab	1.0	20.0	54.0	ORF1ab	3.0	18.0	2.0	same gene	2020-12	2020	12
27221	27227	6	2	0.05403	20.0	ORF6	2.0	7.0	26.0	ORF6	2.0	9.0	2.0	same gene	2020-12	2020	12
27229	27221	8	2	0.05403	28.0	ORF6	1.0	10.0	20.0	ORF6	2.0	7.0	3.0	same gene	2020-12	2020	12
27221	27229	8	2	0.05403	20.0	ORF6	2.0	7.0	28.0	ORF6	1.0	10.0	3.0	same gene	2020-12	2020	12
27227	27221	6	2	0.05403	26.0	ORF6	2.0	9.0	20.0	ORF6	2.0	7.0	2.0	same gene	2020-12	2020	12
27216	27223	7	2	0.05402	15.0	ORF6	3.0	5.0	22.0	ORF6	1.0	8.0	3.0	same gene	2020-12	2020	12
27216	27227	11	2	0.05402	15.0	ORF6	3.0	5.0	26.0	ORF6	2.0	9.0	4.0	same gene	2020-12	2020	12
27216	27229	13	2	0.05402	15.0	ORF6	3.0	5.0	28.0	ORF6	1.0	10.0	5.0	same gene	2020-12	2020	12
27218	27223	5	2	0.05402	17.0	ORF6	2.0	6.0	22.0	ORF6	1.0	8.0	2.0	same gene	2020-12	2020	12
27218	27227	9	2	0.05402	17.0	ORF6	2.0	6.0	26.0	ORF6	2.0	9.0	3.0	same gene	2020-12	2020	12
27223	27216	7	2	0.05402	22.0	ORF6	1.0	8.0	15.0	ORF6	3.0	5.0	3.0	same gene	2020-12	2020	12
27218	27229	11	2	0.05402	17.0	ORF6	2.0	6.0	28.0	ORF6	1.0	10.0	4.0	same gene	2020-12	2020	12
27227	27218	9	2	0.05402	26.0	ORF6	2.0	9.0	17.0	ORF6	2.0	6.0	3.0	same gene	2020-12	2020	12
27229	27218	11	2	0.05402	28.0	ORF6	1.0	10.0	17.0	ORF6	2.0	6.0	4.0	same gene	2020-12	2020	12
27223	27218	5	2	0.05402	22.0	ORF6	1.0	8.0	17.0	ORF6	2.0	6.0	2.0	same gene	2020-12	2020	12
27227	27216	11	2	0.05402	26.0	ORF6	2.0	9.0	15.0	ORF6	3.0	5.0	4.0	same gene	2020-12	2020	12
27229	27216	13	2	0.05402	28.0	ORF6	1.0	10.0	15.0	ORF6	3.0	5.0	5.0	same gene	2020-12	2020	12
27222	27227	5	2	0.05394	21.0	ORF6	3.0	7.0	26.0	ORF6	2.0	9.0	2.0	same gene	2020-12	2020	12
27222	27229	7	2	0.05394	21.0	ORF6	3.0	7.0	28.0	ORF6	1.0	10.0	3.0	same gene	2020-12	2020	12
27227	27222	5	2	0.05394	26.0	ORF6	2.0	9.0	21.0	ORF6	3.0	7.0	2.0	same gene	2020-12	2020	12
27223	27230	7	2	0.05394	22.0	ORF6	1.0	8.0	29.0	ORF6	2.0	10.0	2.0	same gene	2020-12	2020	12
27229	27222	7	2	0.05394	28.0	ORF6	1.0	10.0	21.0	ORF6	3.0	7.0	3.0	same gene	2020-12	2020	12
27230	27223	7	2	0.05394	29.0	ORF6	2.0	10.0	22.0	ORF6	1.0	8.0	2.0	same gene	2020-12	2020	12
27223	27231	8	2	0.05393	22.0	ORF6	1.0	8.0	30.0	ORF6	3.0	10.0	2.0	same gene	2020-12	2020	12
27223	27232	9	2	0.05393	22.0	ORF6	1.0	8.0	31.0	ORF6	1.0	11.0	3.0	same gene	2020-12	2020	12
27231	27223	8	2	0.05393	30.0	ORF6	3.0	10.0	22.0	ORF6	1.0	8.0	2.0	same gene	2020-12	2020	12
27232	27227	5	2	0.05393	31.0	ORF6	1.0	11.0	26.0	ORF6	2.0	9.0	2.0	same gene	2020-12	2020	12
27232	27223	9	2	0.05393	31.0	ORF6	1.0	11.0	22.0	ORF6	1.0	8.0	3.0	same gene	2020-12	2020	12
27227	27232	5	2	0.05393	26.0	ORF6	2.0	9.0	31.0	ORF6	1.0	11.0	2.0	same gene	2020-12	2020	12
27220	27227	7	2	0.0539	19.0	ORF6	1.0	7.0	26.0	ORF6	2.0	9.0	2.0	same gene	2020-12	2020	12
27227	27220	7	2	0.0539	26.0	ORF6	2.0	9.0	19.0	ORF6	1.0	7.0	2.0	same gene	2020-12	2020	12
27220	27229	9	2	0.0539	19.0	ORF6	1.0	7.0	28.0	ORF6	1.0	10.0	3.0	same gene	2020-12	2020	12
27229	27220	9	2	0.0539	28.0	ORF6	1.0	10.0	19.0	ORF6	1.0	7.0	3.0	same gene	2020-12	2020	12
27227	27219	8	2	0.0538	26.0	ORF6	2.0	9.0	18.0	ORF6	3.0	6.0	3.0	same gene	2020-12	2020	12
27223	27219	4	2	0.0538	22.0	ORF6	1.0	8.0	18.0	ORF6	3.0	6.0	2.0	same gene	2020-12	2020	12
27229	27219	10	2	0.0538	28.0	ORF6	1.0	10.0	18.0	ORF6	3.0	6.0	4.0	same gene	2020-12	2020	12
27219	27223	4	2	0.0538	18.0	ORF6	3.0	6.0	22.0	ORF6	1.0	8.0	2.0	same gene	2020-12	2020	12
27219	27229	10	2	0.0538	18.0	ORF6	3.0	6.0	28.0	ORF6	1.0	10.0	4.0	same gene	2020-12	2020	12
27219	27227	8	2	0.0538	18.0	ORF6	3.0	6.0	26.0	ORF6	2.0	9.0	3.0	same gene	2020-12	2020	12
27224	27229	5	2	0.0538	23.0	ORF6	2.0	8.0	28.0	ORF6	1.0	10.0	2.0	same gene	2020-12	2020	12
27229	27224	5	2	0.0538	28.0	ORF6	1.0	10.0	23.0	ORF6	2.0	8.0	2.0	same gene	2020-12	2020	12
13382	13390	8	2	0.05379	13117.0	ORF1ab	1.0	4373.0	13125.0	ORF1ab	3.0	4375.0	2.0	same gene	2020-12	2020	12
13383	13391	8	2	0.05379	13118.0	ORF1ab	2.0	4373.0	13126.0	ORF1ab	1.0	4376.0	3.0	same gene	2020-12	2020	12
13383	13390	7	2	0.05379	13118.0	ORF1ab	2.0	4373.0	13125.0	ORF1ab	3.0	4375.0	2.0	same gene	2020-12	2020	12
13387	13391	4	2	0.05379	13122.0	ORF1ab	3.0	4374.0	13126.0	ORF1ab	1.0	4376.0	2.0	same gene	2020-12	2020	12
13391	13383	8	2	0.05379	13126.0	ORF1ab	1.0	4376.0	13118.0	ORF1ab	2.0	4373.0	3.0	same gene	2020-12	2020	12
13390	13383	7	2	0.05379	13125.0	ORF1ab	3.0	4375.0	13118.0	ORF1ab	2.0	4373.0	2.0	same gene	2020-12	2020	12
13391	13387	4	2	0.05379	13126.0	ORF1ab	1.0	4376.0	13122.0	ORF1ab	3.0	4374.0	2.0	same gene	2020-12	2020	12
13382	13391	9	2	0.05379	13117.0	ORF1ab	1.0	4373.0	13126.0	ORF1ab	1.0	4376.0	3.0	same gene	2020-12	2020	12
13390	13382	8	2	0.05379	13125.0	ORF1ab	3.0	4375.0	13117.0	ORF1ab	1.0	4373.0	2.0	same gene	2020-12	2020	12
13391	13382	9	2	0.05379	13126.0	ORF1ab	1.0	4376.0	13117.0	ORF1ab	1.0	4373.0	3.0	same gene	2020-12	2020	12
27229	27217	12	2	0.05375	28.0	ORF6	1.0	10.0	16.0	ORF6	1.0	6.0	4.0	same gene	2020-12	2020	12
27217	27227	10	2	0.05375	16.0	ORF6	1.0	6.0	26.0	ORF6	2.0	9.0	3.0	same gene	2020-12	2020	12
27223	27217	6	2	0.05375	22.0	ORF6	1.0	8.0	16.0	ORF6	1.0	6.0	2.0	same gene	2020-12	2020	12
27227	27217	10	2	0.05375	26.0	ORF6	2.0	9.0	16.0	ORF6	1.0	6.0	3.0	same gene	2020-12	2020	12
27217	27229	12	2	0.05375	16.0	ORF6	1.0	6.0	28.0	ORF6	1.0	10.0	4.0	same gene	2020-12	2020	12
13385	13391	6	2	0.05375	13120.0	ORF1ab	1.0	4374.0	13126.0	ORF1ab	1.0	4376.0	2.0	same gene	2020-12	2020	12
13391	13385	6	2	0.05375	13126.0	ORF1ab	1.0	4376.0	13120.0	ORF1ab	1.0	4374.0	2.0	same gene	2020-12	2020	12
27217	27223	6	2	0.05375	16.0	ORF6	1.0	6.0	22.0	ORF6	1.0	8.0	2.0	same gene	2020-12	2020	12
13389	13383	6	2	0.05374	13124.0	ORF1ab	2.0	4375.0	13118.0	ORF1ab	2.0	4373.0	2.0	same gene	2020-12	2020	12
13389	13382	7	2	0.05374	13124.0	ORF1ab	2.0	4375.0	13117.0	ORF1ab	1.0	4373.0	2.0	same gene	2020-12	2020	12
13383	13389	6	2	0.05374	13118.0	ORF1ab	2.0	4373.0	13124.0	ORF1ab	2.0	4375.0	2.0	same gene	2020-12	2020	12
13382	13389	7	2	0.05374	13117.0	ORF1ab	1.0	4373.0	13124.0	ORF1ab	2.0	4375.0	2.0	same gene	2020-12	2020	12
22018	28887	6869	2	0.05372	456.0	S	3.0	152.0	614.0	N	2.0	205.0		different gene	2020-12	2020	12
28887	22018	6869	2	0.05372	614.0	N	2.0	205.0	456.0	S	3.0	152.0		different gene	2020-12	2020	12
13390	13379	11	2	0.05371	13125.0	ORF1ab	3.0	4375.0	13114.0	ORF1ab	1.0	4372.0	3.0	same gene	2020-12	2020	12
302	298	4	2	0.05371	37.0	ORF1ab	1.0	13.0	33.0	ORF1ab	3.0	11.0	2.0	same gene	2020-12	2020	12
298	302	4	2	0.05371	33.0	ORF1ab	3.0	11.0	37.0	ORF1ab	1.0	13.0	2.0	same gene	2020-12	2020	12
13387	13379	8	2	0.05371	13122.0	ORF1ab	3.0	4374.0	13114.0	ORF1ab	1.0	4372.0	2.0	same gene	2020-12	2020	12
13379	13387	8	2	0.05371	13114.0	ORF1ab	1.0	4372.0	13122.0	ORF1ab	3.0	4374.0	2.0	same gene	2020-12	2020	12
13391	13379	12	2	0.05371	13126.0	ORF1ab	1.0	4376.0	13114.0	ORF1ab	1.0	4372.0	4.0	same gene	2020-12	2020	12
13379	13391	12	2	0.05371	13114.0	ORF1ab	1.0	4372.0	13126.0	ORF1ab	1.0	4376.0	4.0	same gene	2020-12	2020	12
13379	13390	11	2	0.05371	13114.0	ORF1ab	1.0	4372.0	13125.0	ORF1ab	3.0	4375.0	3.0	same gene	2020-12	2020	12
13390	13380	10	2	0.05367	13125.0	ORF1ab	3.0	4375.0	13115.0	ORF1ab	2.0	4372.0	3.0	same gene	2020-12	2020	12
13391	13386	5	2	0.05367	13126.0	ORF1ab	1.0	4376.0	13121.0	ORF1ab	2.0	4374.0	2.0	same gene	2020-12	2020	12
13380	13387	7	2	0.05367	13115.0	ORF1ab	2.0	4372.0	13122.0	ORF1ab	3.0	4374.0	2.0	same gene	2020-12	2020	12
13387	13380	7	2	0.05367	13122.0	ORF1ab	3.0	4374.0	13115.0	ORF1ab	2.0	4372.0	2.0	same gene	2020-12	2020	12
13391	13380	11	2	0.05367	13126.0	ORF1ab	1.0	4376.0	13115.0	ORF1ab	2.0	4372.0	4.0	same gene	2020-12	2020	12
13380	13391	11	2	0.05367	13115.0	ORF1ab	2.0	4372.0	13126.0	ORF1ab	1.0	4376.0	4.0	same gene	2020-12	2020	12
13386	13391	5	2	0.05367	13121.0	ORF1ab	2.0	4374.0	13126.0	ORF1ab	1.0	4376.0	2.0	same gene	2020-12	2020	12
13380	13390	10	2	0.05367	13115.0	ORF1ab	2.0	4372.0	13125.0	ORF1ab	3.0	4375.0	3.0	same gene	2020-12	2020	12
22009	11046	10963	2	0.05359	447.0	S	3.0	149.0	10781.0	ORF1ab	2.0	3594.0		different gene	2020-12	2020	12
11046	22009	10963	2	0.05359	10781.0	ORF1ab	2.0	3594.0	447.0	S	3.0	149.0		different gene	2020-12	2020	12
13390	13384	6	2	0.05357	13125.0	ORF1ab	3.0	4375.0	13119.0	ORF1ab	3.0	4373.0	2.0	same gene	2020-12	2020	12
13384	13390	6	2	0.05357	13119.0	ORF1ab	3.0	4373.0	13125.0	ORF1ab	3.0	4375.0	2.0	same gene	2020-12	2020	12
13391	13384	7	2	0.05357	13126.0	ORF1ab	1.0	4376.0	13119.0	ORF1ab	3.0	4373.0	3.0	same gene	2020-12	2020	12
13384	13391	7	2	0.05357	13119.0	ORF1ab	3.0	4373.0	13126.0	ORF1ab	1.0	4376.0	3.0	same gene	2020-12	2020	12
29423	29458	35	2	0.05351	1150.0	N	1.0	384.0	1185.0	N	3.0	395.0	11.0	same gene	2020-12	2020	12
29423	29457	34	2	0.05351	1150.0	N	1.0	384.0	1184.0	N	2.0	395.0	11.0	same gene	2020-12	2020	12
29423	29456	33	2	0.05351	1150.0	N	1.0	384.0	1183.0	N	1.0	395.0	11.0	same gene	2020-12	2020	12
29456	29423	33	2	0.05351	1183.0	N	1.0	395.0	1150.0	N	1.0	384.0	11.0	same gene	2020-12	2020	12
29457	29423	34	2	0.05351	1184.0	N	2.0	395.0	1150.0	N	1.0	384.0	11.0	same gene	2020-12	2020	12
29458	29423	35	2	0.05351	1185.0	N	3.0	395.0	1150.0	N	1.0	384.0	11.0	same gene	2020-12	2020	12
13378	13387	9	2	0.0535	13113.0	ORF1ab	3.0	4371.0	13122.0	ORF1ab	3.0	4374.0	3.0	same gene	2020-12	2020	12
13390	13378	12	2	0.0535	13125.0	ORF1ab	3.0	4375.0	13113.0	ORF1ab	3.0	4371.0	4.0	same gene	2020-12	2020	12
13378	13391	13	2	0.0535	13113.0	ORF1ab	3.0	4371.0	13126.0	ORF1ab	1.0	4376.0	5.0	same gene	2020-12	2020	12
13378	13390	12	2	0.0535	13113.0	ORF1ab	3.0	4371.0	13125.0	ORF1ab	3.0	4375.0	4.0	same gene	2020-12	2020	12
13387	13378	9	2	0.0535	13122.0	ORF1ab	3.0	4374.0	13113.0	ORF1ab	3.0	4371.0	3.0	same gene	2020-12	2020	12
13391	13378	13	2	0.0535	13126.0	ORF1ab	1.0	4376.0	13113.0	ORF1ab	3.0	4371.0	5.0	same gene	2020-12	2020	12
13382	13378	4	2	0.0535	13117.0	ORF1ab	1.0	4373.0	13113.0	ORF1ab	3.0	4371.0	2.0	same gene	2020-12	2020	12
13383	13378	5	2	0.0535	13118.0	ORF1ab	2.0	4373.0	13113.0	ORF1ab	3.0	4371.0	2.0	same gene	2020-12	2020	12
13378	13382	4	2	0.0535	13113.0	ORF1ab	3.0	4371.0	13117.0	ORF1ab	1.0	4373.0	2.0	same gene	2020-12	2020	12
13378	13383	5	2	0.0535	13113.0	ORF1ab	3.0	4371.0	13118.0	ORF1ab	2.0	4373.0	2.0	same gene	2020-12	2020	12
13381	13391	10	2	0.05347	13116.0	ORF1ab	3.0	4372.0	13126.0	ORF1ab	1.0	4376.0	4.0	same gene	2020-12	2020	12
13381	13387	6	2	0.05347	13116.0	ORF1ab	3.0	4372.0	13122.0	ORF1ab	3.0	4374.0	2.0	same gene	2020-12	2020	12
13387	13381	6	2	0.05347	13122.0	ORF1ab	3.0	4374.0	13116.0	ORF1ab	3.0	4372.0	2.0	same gene	2020-12	2020	12
13390	13381	9	2	0.05347	13125.0	ORF1ab	3.0	4375.0	13116.0	ORF1ab	3.0	4372.0	3.0	same gene	2020-12	2020	12
13391	13381	10	2	0.05347	13126.0	ORF1ab	1.0	4376.0	13116.0	ORF1ab	3.0	4372.0	4.0	same gene	2020-12	2020	12
13381	13390	9	2	0.05347	13116.0	ORF1ab	3.0	4372.0	13125.0	ORF1ab	3.0	4375.0	3.0	same gene	2020-12	2020	12
17410	17422	12	2	0.05345	3943.0	ORF1ab	1.0	1315.0	3955.0	ORF1ab	1.0	1319.0	4.0	same gene	2020-12	2020	12
17410	17420	10	2	0.05345	3943.0	ORF1ab	1.0	1315.0	3953.0	ORF1ab	2.0	1318.0	3.0	same gene	2020-12	2020	12
17419	17410	9	2	0.05345	3952.0	ORF1ab	1.0	1318.0	3943.0	ORF1ab	1.0	1315.0	3.0	same gene	2020-12	2020	12
17420	17410	10	2	0.05345	3953.0	ORF1ab	2.0	1318.0	3943.0	ORF1ab	1.0	1315.0	3.0	same gene	2020-12	2020	12
17422	17410	12	2	0.05345	3955.0	ORF1ab	1.0	1319.0	3943.0	ORF1ab	1.0	1315.0	4.0	same gene	2020-12	2020	12
17410	17419	9	2	0.05345	3943.0	ORF1ab	1.0	1315.0	3952.0	ORF1ab	1.0	1318.0	3.0	same gene	2020-12	2020	12
13382	13394	12	2	0.05343	13117.0	ORF1ab	1.0	4373.0	13129.0	ORF1ab	1.0	4377.0	4.0	same gene	2020-12	2020	12
13390	13394	4	2	0.05343	13125.0	ORF1ab	3.0	4375.0	13129.0	ORF1ab	1.0	4377.0	2.0	same gene	2020-12	2020	12
13387	13394	7	2	0.05343	13122.0	ORF1ab	3.0	4374.0	13129.0	ORF1ab	1.0	4377.0	3.0	same gene	2020-12	2020	12
13387	13393	6	2	0.05343	13122.0	ORF1ab	3.0	4374.0	13128.0	ORF1ab	3.0	4376.0	2.0	same gene	2020-12	2020	12
13387	13392	5	2	0.05343	13122.0	ORF1ab	3.0	4374.0	13127.0	ORF1ab	2.0	4376.0	2.0	same gene	2020-12	2020	12
13383	13394	11	2	0.05343	13118.0	ORF1ab	2.0	4373.0	13129.0	ORF1ab	1.0	4377.0	4.0	same gene	2020-12	2020	12
13383	13393	10	2	0.05343	13118.0	ORF1ab	2.0	4373.0	13128.0	ORF1ab	3.0	4376.0	3.0	same gene	2020-12	2020	12
13383	13392	9	2	0.05343	13118.0	ORF1ab	2.0	4373.0	13127.0	ORF1ab	2.0	4376.0	3.0	same gene	2020-12	2020	12
13382	13392	10	2	0.05343	13117.0	ORF1ab	1.0	4373.0	13127.0	ORF1ab	2.0	4376.0	3.0	same gene	2020-12	2020	12
13382	13393	11	2	0.05343	13117.0	ORF1ab	1.0	4373.0	13128.0	ORF1ab	3.0	4376.0	3.0	same gene	2020-12	2020	12
13393	13383	10	2	0.05343	13128.0	ORF1ab	3.0	4376.0	13118.0	ORF1ab	2.0	4373.0	3.0	same gene	2020-12	2020	12
13393	13387	6	2	0.05343	13128.0	ORF1ab	3.0	4376.0	13122.0	ORF1ab	3.0	4374.0	2.0	same gene	2020-12	2020	12
13394	13382	12	2	0.05343	13129.0	ORF1ab	1.0	4377.0	13117.0	ORF1ab	1.0	4373.0	4.0	same gene	2020-12	2020	12
13392	13383	9	2	0.05343	13127.0	ORF1ab	2.0	4376.0	13118.0	ORF1ab	2.0	4373.0	3.0	same gene	2020-12	2020	12
13392	13387	5	2	0.05343	13127.0	ORF1ab	2.0	4376.0	13122.0	ORF1ab	3.0	4374.0	2.0	same gene	2020-12	2020	12
13394	13383	11	2	0.05343	13129.0	ORF1ab	1.0	4377.0	13118.0	ORF1ab	2.0	4373.0	4.0	same gene	2020-12	2020	12
13392	13382	10	2	0.05343	13127.0	ORF1ab	2.0	4376.0	13117.0	ORF1ab	1.0	4373.0	3.0	same gene	2020-12	2020	12
13393	13382	11	2	0.05343	13128.0	ORF1ab	3.0	4376.0	13117.0	ORF1ab	1.0	4373.0	3.0	same gene	2020-12	2020	12
13394	13387	7	2	0.05343	13129.0	ORF1ab	1.0	4377.0	13122.0	ORF1ab	3.0	4374.0	3.0	same gene	2020-12	2020	12
13394	13390	4	2	0.05343	13129.0	ORF1ab	1.0	4377.0	13125.0	ORF1ab	3.0	4375.0	2.0	same gene	2020-12	2020	12
13390	13375	15	2	0.05332	13125.0	ORF1ab	3.0	4375.0	13110.0	ORF1ab	3.0	4370.0	5.0	same gene	2020-12	2020	12
13391	13375	16	2	0.05332	13126.0	ORF1ab	1.0	4376.0	13110.0	ORF1ab	3.0	4370.0	6.0	same gene	2020-12	2020	12
13382	13377	5	2	0.05332	13117.0	ORF1ab	1.0	4373.0	13112.0	ORF1ab	2.0	4371.0	2.0	same gene	2020-12	2020	12
13383	13377	6	2	0.05332	13118.0	ORF1ab	2.0	4373.0	13112.0	ORF1ab	2.0	4371.0	2.0	same gene	2020-12	2020	12
13387	13375	12	2	0.05332	13122.0	ORF1ab	3.0	4374.0	13110.0	ORF1ab	3.0	4370.0	4.0	same gene	2020-12	2020	12
13387	13377	10	2	0.05332	13122.0	ORF1ab	3.0	4374.0	13112.0	ORF1ab	2.0	4371.0	3.0	same gene	2020-12	2020	12
13391	13377	14	2	0.05332	13126.0	ORF1ab	1.0	4376.0	13112.0	ORF1ab	2.0	4371.0	5.0	same gene	2020-12	2020	12
13383	13375	8	2	0.05332	13118.0	ORF1ab	2.0	4373.0	13110.0	ORF1ab	3.0	4370.0	3.0	same gene	2020-12	2020	12
13382	13375	7	2	0.05332	13117.0	ORF1ab	1.0	4373.0	13110.0	ORF1ab	3.0	4370.0	3.0	same gene	2020-12	2020	12
13377	13391	14	2	0.05332	13112.0	ORF1ab	2.0	4371.0	13126.0	ORF1ab	1.0	4376.0	5.0	same gene	2020-12	2020	12
13390	13377	13	2	0.05332	13125.0	ORF1ab	3.0	4375.0	13112.0	ORF1ab	2.0	4371.0	4.0	same gene	2020-12	2020	12
13377	13390	13	2	0.05332	13112.0	ORF1ab	2.0	4371.0	13125.0	ORF1ab	3.0	4375.0	4.0	same gene	2020-12	2020	12
13377	13387	10	2	0.05332	13112.0	ORF1ab	2.0	4371.0	13122.0	ORF1ab	3.0	4374.0	3.0	same gene	2020-12	2020	12
13375	13382	7	2	0.05332	13110.0	ORF1ab	3.0	4370.0	13117.0	ORF1ab	1.0	4373.0	3.0	same gene	2020-12	2020	12
13375	13383	8	2	0.05332	13110.0	ORF1ab	3.0	4370.0	13118.0	ORF1ab	2.0	4373.0	3.0	same gene	2020-12	2020	12
13375	13387	12	2	0.05332	13110.0	ORF1ab	3.0	4370.0	13122.0	ORF1ab	3.0	4374.0	4.0	same gene	2020-12	2020	12
13375	13390	15	2	0.05332	13110.0	ORF1ab	3.0	4370.0	13125.0	ORF1ab	3.0	4375.0	5.0	same gene	2020-12	2020	12
13375	13391	16	2	0.05332	13110.0	ORF1ab	3.0	4370.0	13126.0	ORF1ab	1.0	4376.0	6.0	same gene	2020-12	2020	12
13377	13382	5	2	0.05332	13112.0	ORF1ab	2.0	4371.0	13117.0	ORF1ab	1.0	4373.0	2.0	same gene	2020-12	2020	12
13377	13383	6	2	0.05332	13112.0	ORF1ab	2.0	4371.0	13118.0	ORF1ab	2.0	4373.0	2.0	same gene	2020-12	2020	12
9818	9813	5	2	0.0533	9553.0	ORF1ab	1.0	3185.0	9548.0	ORF1ab	2.0	3183.0	2.0	same gene	2020-12	2020	12
9813	9818	5	2	0.0533	9548.0	ORF1ab	2.0	3183.0	9553.0	ORF1ab	1.0	3185.0	2.0	same gene	2020-12	2020	12
22018	12878	9140	2	0.05316	456.0	S	3.0	152.0	12613.0	ORF1ab	1.0	4205.0		different gene	2020-12	2020	12
12878	22018	9140	2	0.05316	12613.0	ORF1ab	1.0	4205.0	456.0	S	3.0	152.0		different gene	2020-12	2020	12
29423	29454	31	2	0.05315	1150.0	N	1.0	384.0	1181.0	N	2.0	394.0	10.0	same gene	2020-12	2020	12
29454	29423	31	2	0.05315	1181.0	N	2.0	394.0	1150.0	N	1.0	384.0	10.0	same gene	2020-12	2020	12
323	306	17	2	0.05294	58.0	ORF1ab	1.0	20.0	41.0	ORF1ab	2.0	14.0	6.0	same gene	2020-12	2020	12
306	323	17	2	0.05294	41.0	ORF1ab	2.0	14.0	58.0	ORF1ab	1.0	20.0	6.0	same gene	2020-12	2020	12
323	305	18	2	0.05294	58.0	ORF1ab	1.0	20.0	40.0	ORF1ab	1.0	14.0	6.0	same gene	2020-12	2020	12
305	323	18	2	0.05294	40.0	ORF1ab	1.0	14.0	58.0	ORF1ab	1.0	20.0	6.0	same gene	2020-12	2020	12
29390	29396	6	2	0.05293	1117.0	N	1.0	373.0	1123.0	N	1.0	375.0	2.0	same gene	2020-12	2020	12
29396	29390	6	2	0.05293	1123.0	N	1.0	375.0	1117.0	N	1.0	373.0	2.0	same gene	2020-12	2020	12
19577	19582	5	2	0.05291	6110.0	ORF1ab	2.0	2037.0	6115.0	ORF1ab	1.0	2039.0	2.0	same gene	2020-12	2020	12
19578	19582	4	2	0.05291	6111.0	ORF1ab	3.0	2037.0	6115.0	ORF1ab	1.0	2039.0	2.0	same gene	2020-12	2020	12
19582	19578	4	2	0.05291	6115.0	ORF1ab	1.0	2039.0	6111.0	ORF1ab	3.0	2037.0	2.0	same gene	2020-12	2020	12
19582	19577	5	2	0.05291	6115.0	ORF1ab	1.0	2039.0	6110.0	ORF1ab	2.0	2037.0	2.0	same gene	2020-12	2020	12
13406	13400	6	2	0.05281	13141.0	ORF1ab	1.0	4381.0	13135.0	ORF1ab	1.0	4379.0	2.0	same gene	2020-12	2020	12
13406	13399	7	2	0.05281	13141.0	ORF1ab	1.0	4381.0	13134.0	ORF1ab	3.0	4378.0	3.0	same gene	2020-12	2020	12
13398	13406	8	2	0.05281	13133.0	ORF1ab	2.0	4378.0	13141.0	ORF1ab	1.0	4381.0	3.0	same gene	2020-12	2020	12
13399	13404	5	2	0.05281	13134.0	ORF1ab	3.0	4378.0	13139.0	ORF1ab	2.0	4380.0	2.0	same gene	2020-12	2020	12
13404	13399	5	2	0.05281	13139.0	ORF1ab	2.0	4380.0	13134.0	ORF1ab	3.0	4378.0	2.0	same gene	2020-12	2020	12
13399	13406	7	2	0.05281	13134.0	ORF1ab	3.0	4378.0	13141.0	ORF1ab	1.0	4381.0	3.0	same gene	2020-12	2020	12
13400	13406	6	2	0.05281	13135.0	ORF1ab	1.0	4379.0	13141.0	ORF1ab	1.0	4381.0	2.0	same gene	2020-12	2020	12
13406	13398	8	2	0.05281	13141.0	ORF1ab	1.0	4381.0	13133.0	ORF1ab	2.0	4378.0	3.0	same gene	2020-12	2020	12
13404	13398	6	2	0.05281	13139.0	ORF1ab	2.0	4380.0	13133.0	ORF1ab	2.0	4378.0	2.0	same gene	2020-12	2020	12
13398	13404	6	2	0.05281	13133.0	ORF1ab	2.0	4378.0	13139.0	ORF1ab	2.0	4380.0	2.0	same gene	2020-12	2020	12
20661	29386	8725	2	0.0528	7194.0	ORF1ab	3.0	2398.0	1113.0	N	3.0	371.0		different gene	2020-12	2020	12
29386	20661	8725	2	0.0528	1113.0	N	3.0	371.0	7194.0	ORF1ab	3.0	2398.0		different gene	2020-12	2020	12
13397	13404	7	2	0.05279	13132.0	ORF1ab	1.0	4378.0	13139.0	ORF1ab	2.0	4380.0	2.0	same gene	2020-12	2020	12
13404	13397	7	2	0.05279	13139.0	ORF1ab	2.0	4380.0	13132.0	ORF1ab	1.0	4378.0	2.0	same gene	2020-12	2020	12
13397	13406	9	2	0.05279	13132.0	ORF1ab	1.0	4378.0	13141.0	ORF1ab	1.0	4381.0	3.0	same gene	2020-12	2020	12
13406	13397	9	2	0.05279	13141.0	ORF1ab	1.0	4381.0	13132.0	ORF1ab	1.0	4378.0	3.0	same gene	2020-12	2020	12
13406	13401	5	2	0.05278	13141.0	ORF1ab	1.0	4381.0	13136.0	ORF1ab	2.0	4379.0	2.0	same gene	2020-12	2020	12
13401	13406	5	2	0.05278	13136.0	ORF1ab	2.0	4379.0	13141.0	ORF1ab	1.0	4381.0	2.0	same gene	2020-12	2020	12
8947	12100	3153	2	0.05275	8682.0	ORF1ab	3.0	2894.0	11835.0	ORF1ab	3.0	3945.0	1051.0	same gene	2020-12	2020	12
12100	8947	3153	2	0.05275	11835.0	ORF1ab	3.0	3945.0	8682.0	ORF1ab	3.0	2894.0	1051.0	same gene	2020-12	2020	12
12447	11046	1401	2	0.05274	12182.0	ORF1ab	2.0	4061.0	10781.0	ORF1ab	2.0	3594.0	467.0	same gene	2020-12	2020	12
11046	12447	1401	2	0.05274	10781.0	ORF1ab	2.0	3594.0	12182.0	ORF1ab	2.0	4061.0	467.0	same gene	2020-12	2020	12
13403	13398	5	2	0.05272	13138.0	ORF1ab	1.0	4380.0	13133.0	ORF1ab	2.0	4378.0	2.0	same gene	2020-12	2020	12
13403	13399	4	2	0.05272	13138.0	ORF1ab	1.0	4380.0	13134.0	ORF1ab	3.0	4378.0	2.0	same gene	2020-12	2020	12
13406	13396	10	2	0.05272	13141.0	ORF1ab	1.0	4381.0	13131.0	ORF1ab	3.0	4377.0	4.0	same gene	2020-12	2020	12
13404	13396	8	2	0.05272	13139.0	ORF1ab	2.0	4380.0	13131.0	ORF1ab	3.0	4377.0	3.0	same gene	2020-12	2020	12
13400	13396	4	2	0.05272	13135.0	ORF1ab	1.0	4379.0	13131.0	ORF1ab	3.0	4377.0	2.0	same gene	2020-12	2020	12
13398	13403	5	2	0.05272	13133.0	ORF1ab	2.0	4378.0	13138.0	ORF1ab	1.0	4380.0	2.0	same gene	2020-12	2020	12
13399	13403	4	2	0.05272	13134.0	ORF1ab	3.0	4378.0	13138.0	ORF1ab	1.0	4380.0	2.0	same gene	2020-12	2020	12
13396	13400	4	2	0.05272	13131.0	ORF1ab	3.0	4377.0	13135.0	ORF1ab	1.0	4379.0	2.0	same gene	2020-12	2020	12
13396	13404	8	2	0.05272	13131.0	ORF1ab	3.0	4377.0	13139.0	ORF1ab	2.0	4380.0	3.0	same gene	2020-12	2020	12
13396	13406	10	2	0.05272	13131.0	ORF1ab	3.0	4377.0	13141.0	ORF1ab	1.0	4381.0	4.0	same gene	2020-12	2020	12
13405	13398	7	2	0.05269	13140.0	ORF1ab	3.0	4380.0	13133.0	ORF1ab	2.0	4378.0	2.0	same gene	2020-12	2020	12
13398	13405	7	2	0.05269	13133.0	ORF1ab	2.0	4378.0	13140.0	ORF1ab	3.0	4380.0	2.0	same gene	2020-12	2020	12
13405	13399	6	2	0.05269	13140.0	ORF1ab	3.0	4380.0	13134.0	ORF1ab	3.0	4378.0	2.0	same gene	2020-12	2020	12
13399	13405	6	2	0.05269	13134.0	ORF1ab	3.0	4378.0	13140.0	ORF1ab	3.0	4380.0	2.0	same gene	2020-12	2020	12
24076	20268	3808	2	0.05268	2514.0	S	3.0	838.0	6801.0	ORF1ab	3.0	2267.0		different gene	2020-12	2020	12
20268	24076	3808	2	0.05268	6801.0	ORF1ab	3.0	2267.0	2514.0	S	3.0	838.0		different gene	2020-12	2020	12
29466	14202	15264	2	0.05264	1193.0	N	2.0	398.0	735.0	ORF1ab	3.0	245.0		different gene	2020-12	2020	12
14202	29466	15264	2	0.05264	735.0	ORF1ab	3.0	245.0	1193.0	N	2.0	398.0		different gene	2020-12	2020	12
29413	29417	4	2	0.05258	1140.0	N	3.0	380.0	1144.0	N	1.0	382.0	2.0	same gene	2020-12	2020	12
29417	29413	4	2	0.05258	1144.0	N	1.0	382.0	1140.0	N	3.0	380.0	2.0	same gene	2020-12	2020	12
13404	13395	9	2	0.05255	13139.0	ORF1ab	2.0	4380.0	13130.0	ORF1ab	2.0	4377.0	3.0	same gene	2020-12	2020	12
13395	13404	9	2	0.05255	13130.0	ORF1ab	2.0	4377.0	13139.0	ORF1ab	2.0	4380.0	3.0	same gene	2020-12	2020	12
13395	13400	5	2	0.05255	13130.0	ORF1ab	2.0	4377.0	13135.0	ORF1ab	1.0	4379.0	2.0	same gene	2020-12	2020	12
13400	13395	5	2	0.05255	13135.0	ORF1ab	1.0	4379.0	13130.0	ORF1ab	2.0	4377.0	2.0	same gene	2020-12	2020	12
13395	13406	11	2	0.05255	13130.0	ORF1ab	2.0	4377.0	13141.0	ORF1ab	1.0	4381.0	4.0	same gene	2020-12	2020	12
13406	13395	11	2	0.05255	13141.0	ORF1ab	1.0	4381.0	13130.0	ORF1ab	2.0	4377.0	4.0	same gene	2020-12	2020	12
29441	29448	7	2	0.05252	1168.0	N	1.0	390.0	1175.0	N	2.0	392.0	2.0	same gene	2020-12	2020	12
29448	29441	7	2	0.05252	1175.0	N	2.0	392.0	1168.0	N	1.0	390.0	2.0	same gene	2020-12	2020	12
29412	29417	5	2	0.05248	1139.0	N	2.0	380.0	1144.0	N	1.0	382.0	2.0	same gene	2020-12	2020	12
29417	29412	5	2	0.05248	1144.0	N	1.0	382.0	1139.0	N	2.0	380.0	2.0	same gene	2020-12	2020	12
13682	13695	13	2	0.05243	215.0	ORF1ab	2.0	72.0	228.0	ORF1ab	3.0	76.0	4.0	same gene	2020-12	2020	12
13683	13689	6	2	0.05243	216.0	ORF1ab	3.0	72.0	222.0	ORF1ab	3.0	74.0	2.0	same gene	2020-12	2020	12
13676	13682	6	2	0.05243	209.0	ORF1ab	2.0	70.0	215.0	ORF1ab	2.0	72.0	2.0	same gene	2020-12	2020	12
13683	13688	5	2	0.05243	216.0	ORF1ab	3.0	72.0	221.0	ORF1ab	2.0	74.0	2.0	same gene	2020-12	2020	12
13675	13695	20	2	0.05243	208.0	ORF1ab	1.0	70.0	228.0	ORF1ab	3.0	76.0	6.0	same gene	2020-12	2020	12
13695	13688	7	2	0.05243	228.0	ORF1ab	3.0	76.0	221.0	ORF1ab	2.0	74.0	2.0	same gene	2020-12	2020	12
13695	13679	16	2	0.05243	228.0	ORF1ab	3.0	76.0	212.0	ORF1ab	2.0	71.0	5.0	same gene	2020-12	2020	12
13675	13689	14	2	0.05243	208.0	ORF1ab	1.0	70.0	222.0	ORF1ab	3.0	74.0	4.0	same gene	2020-12	2020	12
13675	13688	13	2	0.05243	208.0	ORF1ab	1.0	70.0	221.0	ORF1ab	2.0	74.0	4.0	same gene	2020-12	2020	12
13689	13679	10	2	0.05243	222.0	ORF1ab	3.0	74.0	212.0	ORF1ab	2.0	71.0	3.0	same gene	2020-12	2020	12
13675	13682	7	2	0.05243	208.0	ORF1ab	1.0	70.0	215.0	ORF1ab	2.0	72.0	2.0	same gene	2020-12	2020	12
13675	13683	8	2	0.05243	208.0	ORF1ab	1.0	70.0	216.0	ORF1ab	3.0	72.0	2.0	same gene	2020-12	2020	12
13679	13688	9	2	0.05243	212.0	ORF1ab	2.0	71.0	221.0	ORF1ab	2.0	74.0	3.0	same gene	2020-12	2020	12
13689	13695	6	2	0.05243	222.0	ORF1ab	3.0	74.0	228.0	ORF1ab	3.0	76.0	2.0	same gene	2020-12	2020	12
13688	13682	6	2	0.05243	221.0	ORF1ab	2.0	74.0	215.0	ORF1ab	2.0	72.0	2.0	same gene	2020-12	2020	12
13683	13695	12	2	0.05243	216.0	ORF1ab	3.0	72.0	228.0	ORF1ab	3.0	76.0	4.0	same gene	2020-12	2020	12
13676	13695	19	2	0.05243	209.0	ORF1ab	2.0	70.0	228.0	ORF1ab	3.0	76.0	6.0	same gene	2020-12	2020	12
13688	13695	7	2	0.05243	221.0	ORF1ab	2.0	74.0	228.0	ORF1ab	3.0	76.0	2.0	same gene	2020-12	2020	12
13695	13683	12	2	0.05243	228.0	ORF1ab	3.0	76.0	216.0	ORF1ab	3.0	72.0	4.0	same gene	2020-12	2020	12
13676	13683	7	2	0.05243	209.0	ORF1ab	2.0	70.0	216.0	ORF1ab	3.0	72.0	2.0	same gene	2020-12	2020	12
13676	13689	13	2	0.05243	209.0	ORF1ab	2.0	70.0	222.0	ORF1ab	3.0	74.0	4.0	same gene	2020-12	2020	12
13676	13688	12	2	0.05243	209.0	ORF1ab	2.0	70.0	221.0	ORF1ab	2.0	74.0	4.0	same gene	2020-12	2020	12
13689	13683	6	2	0.05243	222.0	ORF1ab	3.0	74.0	216.0	ORF1ab	3.0	72.0	2.0	same gene	2020-12	2020	12
13688	13683	5	2	0.05243	221.0	ORF1ab	2.0	74.0	216.0	ORF1ab	3.0	72.0	2.0	same gene	2020-12	2020	12
13689	13682	7	2	0.05243	222.0	ORF1ab	3.0	74.0	215.0	ORF1ab	2.0	72.0	2.0	same gene	2020-12	2020	12
13695	13682	13	2	0.05243	228.0	ORF1ab	3.0	76.0	215.0	ORF1ab	2.0	72.0	4.0	same gene	2020-12	2020	12
13679	13689	10	2	0.05243	212.0	ORF1ab	2.0	71.0	222.0	ORF1ab	3.0	74.0	3.0	same gene	2020-12	2020	12
13674	13695	21	2	0.05243	207.0	ORF1ab	3.0	69.0	228.0	ORF1ab	3.0	76.0	7.0	same gene	2020-12	2020	12
13688	13679	9	2	0.05243	221.0	ORF1ab	2.0	74.0	212.0	ORF1ab	2.0	71.0	3.0	same gene	2020-12	2020	12
13688	13676	12	2	0.05243	221.0	ORF1ab	2.0	74.0	209.0	ORF1ab	2.0	70.0	4.0	same gene	2020-12	2020	12
13688	13673	15	2	0.05243	221.0	ORF1ab	2.0	74.0	206.0	ORF1ab	2.0	69.0	5.0	same gene	2020-12	2020	12
13679	13674	5	2	0.05243	212.0	ORF1ab	2.0	71.0	207.0	ORF1ab	3.0	69.0	2.0	same gene	2020-12	2020	12
13673	13689	16	2	0.05243	206.0	ORF1ab	2.0	69.0	222.0	ORF1ab	3.0	74.0	5.0	same gene	2020-12	2020	12
13673	13688	15	2	0.05243	206.0	ORF1ab	2.0	69.0	221.0	ORF1ab	2.0	74.0	5.0	same gene	2020-12	2020	12
13673	13683	10	2	0.05243	206.0	ORF1ab	2.0	69.0	216.0	ORF1ab	3.0	72.0	3.0	same gene	2020-12	2020	12
13673	13682	9	2	0.05243	206.0	ORF1ab	2.0	69.0	215.0	ORF1ab	2.0	72.0	3.0	same gene	2020-12	2020	12
13679	13673	6	2	0.05243	212.0	ORF1ab	2.0	71.0	206.0	ORF1ab	2.0	69.0	2.0	same gene	2020-12	2020	12
13682	13673	9	2	0.05243	215.0	ORF1ab	2.0	72.0	206.0	ORF1ab	2.0	69.0	3.0	same gene	2020-12	2020	12
13683	13673	10	2	0.05243	216.0	ORF1ab	3.0	72.0	206.0	ORF1ab	2.0	69.0	3.0	same gene	2020-12	2020	12
13673	13679	6	2	0.05243	206.0	ORF1ab	2.0	69.0	212.0	ORF1ab	2.0	71.0	2.0	same gene	2020-12	2020	12
13689	13673	16	2	0.05243	222.0	ORF1ab	3.0	74.0	206.0	ORF1ab	2.0	69.0	5.0	same gene	2020-12	2020	12
13682	13689	7	2	0.05243	215.0	ORF1ab	2.0	72.0	222.0	ORF1ab	3.0	74.0	2.0	same gene	2020-12	2020	12
13695	13673	22	2	0.05243	228.0	ORF1ab	3.0	76.0	206.0	ORF1ab	2.0	69.0	7.0	same gene	2020-12	2020	12
13682	13688	6	2	0.05243	215.0	ORF1ab	2.0	72.0	221.0	ORF1ab	2.0	74.0	2.0	same gene	2020-12	2020	12
13683	13676	7	2	0.05243	216.0	ORF1ab	3.0	72.0	209.0	ORF1ab	2.0	70.0	2.0	same gene	2020-12	2020	12
13682	13674	8	2	0.05243	215.0	ORF1ab	2.0	72.0	207.0	ORF1ab	3.0	69.0	3.0	same gene	2020-12	2020	12
13683	13674	9	2	0.05243	216.0	ORF1ab	3.0	72.0	207.0	ORF1ab	3.0	69.0	3.0	same gene	2020-12	2020	12
13688	13674	14	2	0.05243	221.0	ORF1ab	2.0	74.0	207.0	ORF1ab	3.0	69.0	5.0	same gene	2020-12	2020	12
13689	13674	15	2	0.05243	222.0	ORF1ab	3.0	74.0	207.0	ORF1ab	3.0	69.0	5.0	same gene	2020-12	2020	12
13695	13674	21	2	0.05243	228.0	ORF1ab	3.0	76.0	207.0	ORF1ab	3.0	69.0	7.0	same gene	2020-12	2020	12
13682	13675	7	2	0.05243	215.0	ORF1ab	2.0	72.0	208.0	ORF1ab	1.0	70.0	2.0	same gene	2020-12	2020	12
13683	13675	8	2	0.05243	216.0	ORF1ab	3.0	72.0	208.0	ORF1ab	1.0	70.0	2.0	same gene	2020-12	2020	12
13688	13675	13	2	0.05243	221.0	ORF1ab	2.0	74.0	208.0	ORF1ab	1.0	70.0	4.0	same gene	2020-12	2020	12
13689	13675	14	2	0.05243	222.0	ORF1ab	3.0	74.0	208.0	ORF1ab	1.0	70.0	4.0	same gene	2020-12	2020	12
13695	13675	20	2	0.05243	228.0	ORF1ab	3.0	76.0	208.0	ORF1ab	1.0	70.0	6.0	same gene	2020-12	2020	12
13679	13695	16	2	0.05243	212.0	ORF1ab	2.0	71.0	228.0	ORF1ab	3.0	76.0	5.0	same gene	2020-12	2020	12
13682	13676	6	2	0.05243	215.0	ORF1ab	2.0	72.0	209.0	ORF1ab	2.0	70.0	2.0	same gene	2020-12	2020	12
13695	13689	6	2	0.05243	228.0	ORF1ab	3.0	76.0	222.0	ORF1ab	3.0	74.0	2.0	same gene	2020-12	2020	12
13695	13676	19	2	0.05243	228.0	ORF1ab	3.0	76.0	209.0	ORF1ab	2.0	70.0	6.0	same gene	2020-12	2020	12
13674	13689	15	2	0.05243	207.0	ORF1ab	3.0	69.0	222.0	ORF1ab	3.0	74.0	5.0	same gene	2020-12	2020	12
13689	13676	13	2	0.05243	222.0	ORF1ab	3.0	74.0	209.0	ORF1ab	2.0	70.0	4.0	same gene	2020-12	2020	12
13673	13695	22	2	0.05243	206.0	ORF1ab	2.0	69.0	228.0	ORF1ab	3.0	76.0	7.0	same gene	2020-12	2020	12
13674	13688	14	2	0.05243	207.0	ORF1ab	3.0	69.0	221.0	ORF1ab	2.0	74.0	5.0	same gene	2020-12	2020	12
13674	13679	5	2	0.05243	207.0	ORF1ab	3.0	69.0	212.0	ORF1ab	2.0	71.0	2.0	same gene	2020-12	2020	12
13674	13683	9	2	0.05243	207.0	ORF1ab	3.0	69.0	216.0	ORF1ab	3.0	72.0	3.0	same gene	2020-12	2020	12
13674	13682	8	2	0.05243	207.0	ORF1ab	3.0	69.0	215.0	ORF1ab	2.0	72.0	3.0	same gene	2020-12	2020	12
13686	13674	12	2	0.05242	219.0	ORF1ab	3.0	73.0	207.0	ORF1ab	3.0	69.0	4.0	same gene	2020-12	2020	12
13695	13686	9	2	0.05242	228.0	ORF1ab	3.0	76.0	219.0	ORF1ab	3.0	73.0	3.0	same gene	2020-12	2020	12
13686	13695	9	2	0.05242	219.0	ORF1ab	3.0	73.0	228.0	ORF1ab	3.0	76.0	3.0	same gene	2020-12	2020	12
13686	13675	11	2	0.05242	219.0	ORF1ab	3.0	73.0	208.0	ORF1ab	1.0	70.0	3.0	same gene	2020-12	2020	12
13675	13686	11	2	0.05242	208.0	ORF1ab	1.0	70.0	219.0	ORF1ab	3.0	73.0	3.0	same gene	2020-12	2020	12
13676	13686	10	2	0.05242	209.0	ORF1ab	2.0	70.0	219.0	ORF1ab	3.0	73.0	3.0	same gene	2020-12	2020	12
13674	13686	12	2	0.05242	207.0	ORF1ab	3.0	69.0	219.0	ORF1ab	3.0	73.0	4.0	same gene	2020-12	2020	12
13686	13679	7	2	0.05242	219.0	ORF1ab	3.0	73.0	212.0	ORF1ab	2.0	71.0	2.0	same gene	2020-12	2020	12
13686	13676	10	2	0.05242	219.0	ORF1ab	3.0	73.0	209.0	ORF1ab	2.0	70.0	3.0	same gene	2020-12	2020	12
13686	13673	13	2	0.05242	219.0	ORF1ab	3.0	73.0	206.0	ORF1ab	2.0	69.0	4.0	same gene	2020-12	2020	12
13679	13686	7	2	0.05242	212.0	ORF1ab	2.0	71.0	219.0	ORF1ab	3.0	73.0	2.0	same gene	2020-12	2020	12
13673	13686	13	2	0.05242	206.0	ORF1ab	2.0	69.0	219.0	ORF1ab	3.0	73.0	4.0	same gene	2020-12	2020	12
13676	13691	15	2	0.05241	209.0	ORF1ab	2.0	70.0	224.0	ORF1ab	2.0	75.0	5.0	same gene	2020-12	2020	12
13691	13676	15	2	0.05241	224.0	ORF1ab	2.0	75.0	209.0	ORF1ab	2.0	70.0	5.0	same gene	2020-12	2020	12
13683	13690	7	2	0.05241	216.0	ORF1ab	3.0	72.0	223.0	ORF1ab	1.0	75.0	3.0	same gene	2020-12	2020	12
13683	13691	8	2	0.05241	216.0	ORF1ab	3.0	72.0	224.0	ORF1ab	2.0	75.0	3.0	same gene	2020-12	2020	12
13691	13675	16	2	0.05241	224.0	ORF1ab	2.0	75.0	208.0	ORF1ab	1.0	70.0	5.0	same gene	2020-12	2020	12
13690	13675	15	2	0.05241	223.0	ORF1ab	1.0	75.0	208.0	ORF1ab	1.0	70.0	5.0	same gene	2020-12	2020	12
13690	13679	11	2	0.05241	223.0	ORF1ab	1.0	75.0	212.0	ORF1ab	2.0	71.0	4.0	same gene	2020-12	2020	12
13690	13676	14	2	0.05241	223.0	ORF1ab	1.0	75.0	209.0	ORF1ab	2.0	70.0	5.0	same gene	2020-12	2020	12
13691	13683	8	2	0.05241	224.0	ORF1ab	2.0	75.0	216.0	ORF1ab	3.0	72.0	3.0	same gene	2020-12	2020	12
13690	13683	7	2	0.05241	223.0	ORF1ab	1.0	75.0	216.0	ORF1ab	3.0	72.0	3.0	same gene	2020-12	2020	12
13679	13690	11	2	0.05241	212.0	ORF1ab	2.0	71.0	223.0	ORF1ab	1.0	75.0	4.0	same gene	2020-12	2020	12
13676	13690	14	2	0.05241	209.0	ORF1ab	2.0	70.0	223.0	ORF1ab	1.0	75.0	5.0	same gene	2020-12	2020	12
13673	13691	18	2	0.05241	206.0	ORF1ab	2.0	69.0	224.0	ORF1ab	2.0	75.0	6.0	same gene	2020-12	2020	12
13682	13690	8	2	0.05241	215.0	ORF1ab	2.0	72.0	223.0	ORF1ab	1.0	75.0	3.0	same gene	2020-12	2020	12
13691	13674	17	2	0.05241	224.0	ORF1ab	2.0	75.0	207.0	ORF1ab	3.0	69.0	6.0	same gene	2020-12	2020	12
13675	13690	15	2	0.05241	208.0	ORF1ab	1.0	70.0	223.0	ORF1ab	1.0	75.0	5.0	same gene	2020-12	2020	12
13675	13691	16	2	0.05241	208.0	ORF1ab	1.0	70.0	224.0	ORF1ab	2.0	75.0	5.0	same gene	2020-12	2020	12
13673	13690	17	2	0.05241	206.0	ORF1ab	2.0	69.0	223.0	ORF1ab	1.0	75.0	6.0	same gene	2020-12	2020	12
13690	13682	8	2	0.05241	223.0	ORF1ab	1.0	75.0	215.0	ORF1ab	2.0	72.0	3.0	same gene	2020-12	2020	12
13691	13679	12	2	0.05241	224.0	ORF1ab	2.0	75.0	212.0	ORF1ab	2.0	71.0	4.0	same gene	2020-12	2020	12
13682	13691	9	2	0.05241	215.0	ORF1ab	2.0	72.0	224.0	ORF1ab	2.0	75.0	3.0	same gene	2020-12	2020	12
13691	13682	9	2	0.05241	224.0	ORF1ab	2.0	75.0	215.0	ORF1ab	2.0	72.0	3.0	same gene	2020-12	2020	12
13679	13691	12	2	0.05241	212.0	ORF1ab	2.0	71.0	224.0	ORF1ab	2.0	75.0	4.0	same gene	2020-12	2020	12
13674	13691	17	2	0.05241	207.0	ORF1ab	3.0	69.0	224.0	ORF1ab	2.0	75.0	6.0	same gene	2020-12	2020	12
13691	13673	18	2	0.05241	224.0	ORF1ab	2.0	75.0	206.0	ORF1ab	2.0	69.0	6.0	same gene	2020-12	2020	12
13690	13673	17	2	0.05241	223.0	ORF1ab	1.0	75.0	206.0	ORF1ab	2.0	69.0	6.0	same gene	2020-12	2020	12
13678	13689	11	2	0.05238	211.0	ORF1ab	1.0	71.0	222.0	ORF1ab	3.0	74.0	3.0	same gene	2020-12	2020	12
13695	13678	17	2	0.05238	228.0	ORF1ab	3.0	76.0	211.0	ORF1ab	1.0	71.0	5.0	same gene	2020-12	2020	12
13678	13695	17	2	0.05238	211.0	ORF1ab	1.0	71.0	228.0	ORF1ab	3.0	76.0	5.0	same gene	2020-12	2020	12
13673	13678	5	2	0.05238	206.0	ORF1ab	2.0	69.0	211.0	ORF1ab	1.0	71.0	2.0	same gene	2020-12	2020	12
13678	13688	10	2	0.05238	211.0	ORF1ab	1.0	71.0	221.0	ORF1ab	2.0	74.0	3.0	same gene	2020-12	2020	12
13688	13678	10	2	0.05238	221.0	ORF1ab	2.0	74.0	211.0	ORF1ab	1.0	71.0	3.0	same gene	2020-12	2020	12
13689	13678	11	2	0.05238	222.0	ORF1ab	3.0	74.0	211.0	ORF1ab	1.0	71.0	3.0	same gene	2020-12	2020	12
13678	13673	5	2	0.05238	211.0	ORF1ab	1.0	71.0	206.0	ORF1ab	2.0	69.0	2.0	same gene	2020-12	2020	12
13680	13695	15	2	0.05237	213.0	ORF1ab	3.0	71.0	228.0	ORF1ab	3.0	76.0	5.0	same gene	2020-12	2020	12
13682	13692	10	2	0.05237	215.0	ORF1ab	2.0	72.0	225.0	ORF1ab	3.0	75.0	3.0	same gene	2020-12	2020	12
13692	13676	16	2	0.05237	225.0	ORF1ab	3.0	75.0	209.0	ORF1ab	2.0	70.0	5.0	same gene	2020-12	2020	12
13683	13692	9	2	0.05237	216.0	ORF1ab	3.0	72.0	225.0	ORF1ab	3.0	75.0	3.0	same gene	2020-12	2020	12
13692	13682	10	2	0.05237	225.0	ORF1ab	3.0	75.0	215.0	ORF1ab	2.0	72.0	3.0	same gene	2020-12	2020	12
13695	13680	15	2	0.05237	228.0	ORF1ab	3.0	76.0	213.0	ORF1ab	3.0	71.0	5.0	same gene	2020-12	2020	12
13689	13680	9	2	0.05237	222.0	ORF1ab	3.0	74.0	213.0	ORF1ab	3.0	71.0	3.0	same gene	2020-12	2020	12
13688	13680	8	2	0.05237	221.0	ORF1ab	2.0	74.0	213.0	ORF1ab	3.0	71.0	3.0	same gene	2020-12	2020	12
13692	13679	13	2	0.05237	225.0	ORF1ab	3.0	75.0	212.0	ORF1ab	2.0	71.0	4.0	same gene	2020-12	2020	12
13680	13673	7	2	0.05237	213.0	ORF1ab	3.0	71.0	206.0	ORF1ab	2.0	69.0	2.0	same gene	2020-12	2020	12
13692	13673	19	2	0.05237	225.0	ORF1ab	3.0	75.0	206.0	ORF1ab	2.0	69.0	6.0	same gene	2020-12	2020	12
13680	13674	6	2	0.05237	213.0	ORF1ab	3.0	71.0	207.0	ORF1ab	3.0	69.0	2.0	same gene	2020-12	2020	12
13692	13675	17	2	0.05237	225.0	ORF1ab	3.0	75.0	208.0	ORF1ab	1.0	70.0	5.0	same gene	2020-12	2020	12
13680	13688	8	2	0.05237	213.0	ORF1ab	3.0	71.0	221.0	ORF1ab	2.0	74.0	3.0	same gene	2020-12	2020	12
13680	13689	9	2	0.05237	213.0	ORF1ab	3.0	71.0	222.0	ORF1ab	3.0	74.0	3.0	same gene	2020-12	2020	12
13692	13683	9	2	0.05237	225.0	ORF1ab	3.0	75.0	216.0	ORF1ab	3.0	72.0	3.0	same gene	2020-12	2020	12
13676	13692	16	2	0.05237	209.0	ORF1ab	2.0	70.0	225.0	ORF1ab	3.0	75.0	5.0	same gene	2020-12	2020	12
13673	13692	19	2	0.05237	206.0	ORF1ab	2.0	69.0	225.0	ORF1ab	3.0	75.0	6.0	same gene	2020-12	2020	12
13675	13692	17	2	0.05237	208.0	ORF1ab	1.0	70.0	225.0	ORF1ab	3.0	75.0	5.0	same gene	2020-12	2020	12
13673	13680	7	2	0.05237	206.0	ORF1ab	2.0	69.0	213.0	ORF1ab	3.0	71.0	2.0	same gene	2020-12	2020	12
13679	13692	13	2	0.05237	212.0	ORF1ab	2.0	71.0	225.0	ORF1ab	3.0	75.0	4.0	same gene	2020-12	2020	12
13674	13680	6	2	0.05237	207.0	ORF1ab	3.0	69.0	213.0	ORF1ab	3.0	71.0	2.0	same gene	2020-12	2020	12
22388	14202	8186	2	0.05235	826.0	S	1.0	276.0	735.0	ORF1ab	3.0	245.0		different gene	2020-12	2020	12
14202	22388	8186	2	0.05235	735.0	ORF1ab	3.0	245.0	826.0	S	1.0	276.0		different gene	2020-12	2020	12
13685	13679	6	2	0.05233	218.0	ORF1ab	2.0	73.0	212.0	ORF1ab	2.0	71.0	2.0	same gene	2020-12	2020	12
13675	13685	10	2	0.05233	208.0	ORF1ab	1.0	70.0	218.0	ORF1ab	2.0	73.0	3.0	same gene	2020-12	2020	12
13685	13676	9	2	0.05233	218.0	ORF1ab	2.0	73.0	209.0	ORF1ab	2.0	70.0	3.0	same gene	2020-12	2020	12
13679	13685	6	2	0.05233	212.0	ORF1ab	2.0	71.0	218.0	ORF1ab	2.0	73.0	2.0	same gene	2020-12	2020	12
13685	13675	10	2	0.05233	218.0	ORF1ab	2.0	73.0	208.0	ORF1ab	1.0	70.0	3.0	same gene	2020-12	2020	12
13685	13695	10	2	0.05233	218.0	ORF1ab	2.0	73.0	228.0	ORF1ab	3.0	76.0	3.0	same gene	2020-12	2020	12
13676	13685	9	2	0.05233	209.0	ORF1ab	2.0	70.0	218.0	ORF1ab	2.0	73.0	3.0	same gene	2020-12	2020	12
13673	13685	12	2	0.05233	206.0	ORF1ab	2.0	69.0	218.0	ORF1ab	2.0	73.0	4.0	same gene	2020-12	2020	12
13685	13673	12	2	0.05233	218.0	ORF1ab	2.0	73.0	206.0	ORF1ab	2.0	69.0	4.0	same gene	2020-12	2020	12
13695	13685	10	2	0.05233	228.0	ORF1ab	3.0	76.0	218.0	ORF1ab	2.0	73.0	3.0	same gene	2020-12	2020	12
13675	13684	9	2	0.05225	208.0	ORF1ab	1.0	70.0	217.0	ORF1ab	1.0	73.0	3.0	same gene	2020-12	2020	12
13684	13675	9	2	0.05225	217.0	ORF1ab	1.0	73.0	208.0	ORF1ab	1.0	70.0	3.0	same gene	2020-12	2020	12
13674	13684	10	2	0.05225	207.0	ORF1ab	3.0	69.0	217.0	ORF1ab	1.0	73.0	4.0	same gene	2020-12	2020	12
13684	13674	10	2	0.05225	217.0	ORF1ab	1.0	73.0	207.0	ORF1ab	3.0	69.0	4.0	same gene	2020-12	2020	12
13684	13695	11	2	0.05225	217.0	ORF1ab	1.0	73.0	228.0	ORF1ab	3.0	76.0	3.0	same gene	2020-12	2020	12
13684	13673	11	2	0.05225	217.0	ORF1ab	1.0	73.0	206.0	ORF1ab	2.0	69.0	4.0	same gene	2020-12	2020	12
13695	13684	11	2	0.05225	228.0	ORF1ab	3.0	76.0	217.0	ORF1ab	1.0	73.0	3.0	same gene	2020-12	2020	12
13676	13684	8	2	0.05225	209.0	ORF1ab	2.0	70.0	217.0	ORF1ab	1.0	73.0	3.0	same gene	2020-12	2020	12
13679	13684	5	2	0.05225	212.0	ORF1ab	2.0	71.0	217.0	ORF1ab	1.0	73.0	2.0	same gene	2020-12	2020	12
13684	13679	5	2	0.05225	217.0	ORF1ab	1.0	73.0	212.0	ORF1ab	2.0	71.0	2.0	same gene	2020-12	2020	12
13673	13684	11	2	0.05225	206.0	ORF1ab	2.0	69.0	217.0	ORF1ab	1.0	73.0	4.0	same gene	2020-12	2020	12
13684	13676	8	2	0.05225	217.0	ORF1ab	1.0	73.0	209.0	ORF1ab	2.0	70.0	3.0	same gene	2020-12	2020	12
13694	13683	11	2	0.05222	227.0	ORF1ab	2.0	76.0	216.0	ORF1ab	3.0	72.0	4.0	same gene	2020-12	2020	12
13694	13674	20	2	0.05222	227.0	ORF1ab	2.0	76.0	207.0	ORF1ab	3.0	69.0	7.0	same gene	2020-12	2020	12
13679	13694	15	2	0.05222	212.0	ORF1ab	2.0	71.0	227.0	ORF1ab	2.0	76.0	5.0	same gene	2020-12	2020	12
13694	13676	18	2	0.05222	227.0	ORF1ab	2.0	76.0	209.0	ORF1ab	2.0	70.0	6.0	same gene	2020-12	2020	12
13694	13688	6	2	0.05222	227.0	ORF1ab	2.0	76.0	221.0	ORF1ab	2.0	74.0	2.0	same gene	2020-12	2020	12
13689	13694	5	2	0.05222	222.0	ORF1ab	3.0	74.0	227.0	ORF1ab	2.0	76.0	2.0	same gene	2020-12	2020	12
13682	13694	12	2	0.05222	215.0	ORF1ab	2.0	72.0	227.0	ORF1ab	2.0	76.0	4.0	same gene	2020-12	2020	12
13694	13689	5	2	0.05222	227.0	ORF1ab	2.0	76.0	222.0	ORF1ab	3.0	74.0	2.0	same gene	2020-12	2020	12
13694	13673	21	2	0.05222	227.0	ORF1ab	2.0	76.0	206.0	ORF1ab	2.0	69.0	7.0	same gene	2020-12	2020	12
13694	13682	12	2	0.05222	227.0	ORF1ab	2.0	76.0	215.0	ORF1ab	2.0	72.0	4.0	same gene	2020-12	2020	12
13676	13694	18	2	0.05222	209.0	ORF1ab	2.0	70.0	227.0	ORF1ab	2.0	76.0	6.0	same gene	2020-12	2020	12
13675	13694	19	2	0.05222	208.0	ORF1ab	1.0	70.0	227.0	ORF1ab	2.0	76.0	6.0	same gene	2020-12	2020	12
13673	13694	21	2	0.05222	206.0	ORF1ab	2.0	69.0	227.0	ORF1ab	2.0	76.0	7.0	same gene	2020-12	2020	12
13688	13694	6	2	0.05222	221.0	ORF1ab	2.0	74.0	227.0	ORF1ab	2.0	76.0	2.0	same gene	2020-12	2020	12
13694	13679	15	2	0.05222	227.0	ORF1ab	2.0	76.0	212.0	ORF1ab	2.0	71.0	5.0	same gene	2020-12	2020	12
13694	13675	19	2	0.05222	227.0	ORF1ab	2.0	76.0	208.0	ORF1ab	1.0	70.0	6.0	same gene	2020-12	2020	12
13683	13694	11	2	0.05222	216.0	ORF1ab	3.0	72.0	227.0	ORF1ab	2.0	76.0	4.0	same gene	2020-12	2020	12
13674	13694	20	2	0.05222	207.0	ORF1ab	3.0	69.0	227.0	ORF1ab	2.0	76.0	7.0	same gene	2020-12	2020	12
13681	13695	14	2	0.05221	214.0	ORF1ab	1.0	72.0	228.0	ORF1ab	3.0	76.0	4.0	same gene	2020-12	2020	12
13673	13681	8	2	0.05221	206.0	ORF1ab	2.0	69.0	214.0	ORF1ab	1.0	72.0	3.0	same gene	2020-12	2020	12
13695	13681	14	2	0.05221	228.0	ORF1ab	3.0	76.0	214.0	ORF1ab	1.0	72.0	4.0	same gene	2020-12	2020	12
13681	13674	7	2	0.05221	214.0	ORF1ab	1.0	72.0	207.0	ORF1ab	3.0	69.0	3.0	same gene	2020-12	2020	12
13681	13688	7	2	0.05221	214.0	ORF1ab	1.0	72.0	221.0	ORF1ab	2.0	74.0	2.0	same gene	2020-12	2020	12
13681	13689	8	2	0.05221	214.0	ORF1ab	1.0	72.0	222.0	ORF1ab	3.0	74.0	2.0	same gene	2020-12	2020	12
13675	13681	6	2	0.05221	208.0	ORF1ab	1.0	70.0	214.0	ORF1ab	1.0	72.0	2.0	same gene	2020-12	2020	12
13689	13681	8	2	0.05221	222.0	ORF1ab	3.0	74.0	214.0	ORF1ab	1.0	72.0	2.0	same gene	2020-12	2020	12
13681	13673	8	2	0.05221	214.0	ORF1ab	1.0	72.0	206.0	ORF1ab	2.0	69.0	3.0	same gene	2020-12	2020	12
13676	13681	5	2	0.05221	209.0	ORF1ab	2.0	70.0	214.0	ORF1ab	1.0	72.0	2.0	same gene	2020-12	2020	12
13674	13681	7	2	0.05221	207.0	ORF1ab	3.0	69.0	214.0	ORF1ab	1.0	72.0	3.0	same gene	2020-12	2020	12
13681	13675	6	2	0.05221	214.0	ORF1ab	1.0	72.0	208.0	ORF1ab	1.0	70.0	2.0	same gene	2020-12	2020	12
13681	13676	5	2	0.05221	214.0	ORF1ab	1.0	72.0	209.0	ORF1ab	2.0	70.0	2.0	same gene	2020-12	2020	12
13688	13681	7	2	0.05221	221.0	ORF1ab	2.0	74.0	214.0	ORF1ab	1.0	72.0	2.0	same gene	2020-12	2020	12
13689	13677	12	2	0.0522	222.0	ORF1ab	3.0	74.0	210.0	ORF1ab	3.0	70.0	4.0	same gene	2020-12	2020	12
13682	13677	5	2	0.0522	215.0	ORF1ab	2.0	72.0	210.0	ORF1ab	3.0	70.0	2.0	same gene	2020-12	2020	12
13695	13677	18	2	0.0522	228.0	ORF1ab	3.0	76.0	210.0	ORF1ab	3.0	70.0	6.0	same gene	2020-12	2020	12
13688	13677	11	2	0.0522	221.0	ORF1ab	2.0	74.0	210.0	ORF1ab	3.0	70.0	4.0	same gene	2020-12	2020	12
13677	13682	5	2	0.0522	210.0	ORF1ab	3.0	70.0	215.0	ORF1ab	2.0	72.0	2.0	same gene	2020-12	2020	12
13683	13677	6	2	0.0522	216.0	ORF1ab	3.0	72.0	210.0	ORF1ab	3.0	70.0	2.0	same gene	2020-12	2020	12
13677	13695	18	2	0.0522	210.0	ORF1ab	3.0	70.0	228.0	ORF1ab	3.0	76.0	6.0	same gene	2020-12	2020	12
13677	13689	12	2	0.0522	210.0	ORF1ab	3.0	70.0	222.0	ORF1ab	3.0	74.0	4.0	same gene	2020-12	2020	12
13677	13688	11	2	0.0522	210.0	ORF1ab	3.0	70.0	221.0	ORF1ab	2.0	74.0	4.0	same gene	2020-12	2020	12
13677	13683	6	2	0.0522	210.0	ORF1ab	3.0	70.0	216.0	ORF1ab	3.0	72.0	2.0	same gene	2020-12	2020	12
29363	29358	5	2	0.05218	1090.0	N	1.0	364.0	1085.0	N	2.0	362.0	2.0	same gene	2020-12	2020	12
29358	29363	5	2	0.05218	1085.0	N	2.0	362.0	1090.0	N	1.0	364.0	2.0	same gene	2020-12	2020	12
13675	13693	18	2	0.05217	208.0	ORF1ab	1.0	70.0	226.0	ORF1ab	1.0	76.0	6.0	same gene	2020-12	2020	12
13679	13693	14	2	0.05217	212.0	ORF1ab	2.0	71.0	226.0	ORF1ab	1.0	76.0	5.0	same gene	2020-12	2020	12
13682	13693	11	2	0.05217	215.0	ORF1ab	2.0	72.0	226.0	ORF1ab	1.0	76.0	4.0	same gene	2020-12	2020	12
13693	13689	4	2	0.05217	226.0	ORF1ab	1.0	76.0	222.0	ORF1ab	3.0	74.0	2.0	same gene	2020-12	2020	12
13683	13693	10	2	0.05217	216.0	ORF1ab	3.0	72.0	226.0	ORF1ab	1.0	76.0	4.0	same gene	2020-12	2020	12
13693	13688	5	2	0.05217	226.0	ORF1ab	1.0	76.0	221.0	ORF1ab	2.0	74.0	2.0	same gene	2020-12	2020	12
13673	13693	20	2	0.05217	206.0	ORF1ab	2.0	69.0	226.0	ORF1ab	1.0	76.0	7.0	same gene	2020-12	2020	12
13693	13673	20	2	0.05217	226.0	ORF1ab	1.0	76.0	206.0	ORF1ab	2.0	69.0	7.0	same gene	2020-12	2020	12
13693	13682	11	2	0.05217	226.0	ORF1ab	1.0	76.0	215.0	ORF1ab	2.0	72.0	4.0	same gene	2020-12	2020	12
13693	13679	14	2	0.05217	226.0	ORF1ab	1.0	76.0	212.0	ORF1ab	2.0	71.0	5.0	same gene	2020-12	2020	12
13688	13693	5	2	0.05217	221.0	ORF1ab	2.0	74.0	226.0	ORF1ab	1.0	76.0	2.0	same gene	2020-12	2020	12
13689	13693	4	2	0.05217	222.0	ORF1ab	3.0	74.0	226.0	ORF1ab	1.0	76.0	2.0	same gene	2020-12	2020	12
13693	13683	10	2	0.05217	226.0	ORF1ab	1.0	76.0	216.0	ORF1ab	3.0	72.0	4.0	same gene	2020-12	2020	12
13693	13675	18	2	0.05217	226.0	ORF1ab	1.0	76.0	208.0	ORF1ab	1.0	70.0	6.0	same gene	2020-12	2020	12
13676	13693	17	2	0.05217	209.0	ORF1ab	2.0	70.0	226.0	ORF1ab	1.0	76.0	6.0	same gene	2020-12	2020	12
13693	13676	17	2	0.05217	226.0	ORF1ab	1.0	76.0	209.0	ORF1ab	2.0	70.0	6.0	same gene	2020-12	2020	12
17409	17424	15	2	0.052	3942.0	ORF1ab	3.0	1314.0	3957.0	ORF1ab	3.0	1319.0	5.0	same gene	2020-12	2020	12
17424	17409	15	2	0.052	3957.0	ORF1ab	3.0	1319.0	3942.0	ORF1ab	3.0	1314.0	5.0	same gene	2020-12	2020	12
14202	19542	5340	2	0.05198	735.0	ORF1ab	3.0	245.0	6075.0	ORF1ab	3.0	2025.0	1780.0	same gene	2020-12	2020	12
19542	14202	5340	2	0.05198	6075.0	ORF1ab	3.0	2025.0	735.0	ORF1ab	3.0	245.0	1780.0	same gene	2020-12	2020	12
13536	4002	9534	2	0.05194	69.0	ORF1ab	3.0	23.0	3737.0	ORF1ab	2.0	1246.0	1223.0	same gene	2020-12	2020	12
4002	13536	9534	2	0.05194	3737.0	ORF1ab	2.0	1246.0	69.0	ORF1ab	3.0	23.0	1223.0	same gene	2020-12	2020	12
27202	27215	13	2	0.05191	1.0	ORF6	1.0	1.0	14.0	ORF6	2.0	5.0	4.0	same gene	2020-12	2020	12
27209	27202	7	2	0.05191	8.0	ORF6	2.0	3.0	1.0	ORF6	1.0	1.0	2.0	same gene	2020-12	2020	12
27215	27209	6	2	0.05191	14.0	ORF6	2.0	5.0	8.0	ORF6	2.0	3.0	2.0	same gene	2020-12	2020	12
27215	27203	12	2	0.05191	14.0	ORF6	2.0	5.0	2.0	ORF6	2.0	1.0	4.0	same gene	2020-12	2020	12
27203	27215	12	2	0.05191	2.0	ORF6	2.0	1.0	14.0	ORF6	2.0	5.0	4.0	same gene	2020-12	2020	12
27209	27203	6	2	0.05191	8.0	ORF6	2.0	3.0	2.0	ORF6	2.0	1.0	2.0	same gene	2020-12	2020	12
27215	27202	13	2	0.05191	14.0	ORF6	2.0	5.0	1.0	ORF6	1.0	1.0	4.0	same gene	2020-12	2020	12
27203	27209	6	2	0.05191	2.0	ORF6	2.0	1.0	8.0	ORF6	2.0	3.0	2.0	same gene	2020-12	2020	12
27209	27215	6	2	0.05191	8.0	ORF6	2.0	3.0	14.0	ORF6	2.0	5.0	2.0	same gene	2020-12	2020	12
27202	27209	7	2	0.05191	1.0	ORF6	1.0	1.0	8.0	ORF6	2.0	3.0	2.0	same gene	2020-12	2020	12
27209	27200	9	2	0.05189	8.0	ORF6	2.0	3.0						different gene	2020-12	2020	12
27200	27203	3	2	0.05189					2.0	ORF6	2.0	1.0		different gene	2020-12	2020	12
27215	27205	10	2	0.05189	14.0	ORF6	2.0	5.0	4.0	ORF6	1.0	2.0	3.0	same gene	2020-12	2020	12
27205	27215	10	2	0.05189	4.0	ORF6	1.0	2.0	14.0	ORF6	2.0	5.0	3.0	same gene	2020-12	2020	12
27200	27202	2	2	0.05189					1.0	ORF6	1.0	1.0		different gene	2020-12	2020	12
27211	27203	8	2	0.05189	10.0	ORF6	1.0	4.0	2.0	ORF6	2.0	1.0	3.0	same gene	2020-12	2020	12
27203	27200	3	2	0.05189	2.0	ORF6	2.0	1.0						different gene	2020-12	2020	12
27203	27211	8	2	0.05189	2.0	ORF6	2.0	1.0	10.0	ORF6	1.0	4.0	3.0	same gene	2020-12	2020	12
27211	27202	9	2	0.05189	10.0	ORF6	1.0	4.0	1.0	ORF6	1.0	1.0	3.0	same gene	2020-12	2020	12
27202	27211	9	2	0.05189	1.0	ORF6	1.0	1.0	10.0	ORF6	1.0	4.0	3.0	same gene	2020-12	2020	12
27202	27200	2	2	0.05189	1.0	ORF6	1.0	1.0						different gene	2020-12	2020	12
27200	27215	15	2	0.05189					14.0	ORF6	2.0	5.0		different gene	2020-12	2020	12
27215	27200	15	2	0.05189	14.0	ORF6	2.0	5.0						different gene	2020-12	2020	12
27200	27209	9	2	0.05189					8.0	ORF6	2.0	3.0		different gene	2020-12	2020	12
1602	1607	5	2	0.05188	1337.0	ORF1ab	2.0	446.0	1342.0	ORF1ab	1.0	448.0	2.0	same gene	2020-12	2020	12
1607	1602	5	2	0.05188	1342.0	ORF1ab	1.0	448.0	1337.0	ORF1ab	2.0	446.0	2.0	same gene	2020-12	2020	12
13702	13696	6	2	0.05187	235.0	ORF1ab	1.0	79.0	229.0	ORF1ab	1.0	77.0	2.0	same gene	2020-12	2020	12
13698	13705	7	2	0.05187	231.0	ORF1ab	3.0	77.0	238.0	ORF1ab	1.0	80.0	3.0	same gene	2020-12	2020	12
13696	13702	6	2	0.05187	229.0	ORF1ab	1.0	77.0	235.0	ORF1ab	1.0	79.0	2.0	same gene	2020-12	2020	12
13705	13698	7	2	0.05187	238.0	ORF1ab	1.0	80.0	231.0	ORF1ab	3.0	77.0	3.0	same gene	2020-12	2020	12
13702	13697	5	2	0.05187	235.0	ORF1ab	1.0	79.0	230.0	ORF1ab	2.0	77.0	2.0	same gene	2020-12	2020	12
13705	13700	5	2	0.05187	238.0	ORF1ab	1.0	80.0	233.0	ORF1ab	2.0	78.0	2.0	same gene	2020-12	2020	12
13696	13705	9	2	0.05187	229.0	ORF1ab	1.0	77.0	238.0	ORF1ab	1.0	80.0	3.0	same gene	2020-12	2020	12
13699	13705	6	2	0.05187	232.0	ORF1ab	1.0	78.0	238.0	ORF1ab	1.0	80.0	2.0	same gene	2020-12	2020	12
13700	13705	5	2	0.05187	233.0	ORF1ab	2.0	78.0	238.0	ORF1ab	1.0	80.0	2.0	same gene	2020-12	2020	12
13705	13697	8	2	0.05187	238.0	ORF1ab	1.0	80.0	230.0	ORF1ab	2.0	77.0	3.0	same gene	2020-12	2020	12
13697	13702	5	2	0.05187	230.0	ORF1ab	2.0	77.0	235.0	ORF1ab	1.0	79.0	2.0	same gene	2020-12	2020	12
13698	13702	4	2	0.05187	231.0	ORF1ab	3.0	77.0	235.0	ORF1ab	1.0	79.0	2.0	same gene	2020-12	2020	12
13705	13699	6	2	0.05187	238.0	ORF1ab	1.0	80.0	232.0	ORF1ab	1.0	78.0	2.0	same gene	2020-12	2020	12
13701	13705	4	2	0.05187	234.0	ORF1ab	3.0	78.0	238.0	ORF1ab	1.0	80.0	2.0	same gene	2020-12	2020	12
13697	13705	8	2	0.05187	230.0	ORF1ab	2.0	77.0	238.0	ORF1ab	1.0	80.0	3.0	same gene	2020-12	2020	12
13705	13696	9	2	0.05187	238.0	ORF1ab	1.0	80.0	229.0	ORF1ab	1.0	77.0	3.0	same gene	2020-12	2020	12
13705	13701	4	2	0.05187	238.0	ORF1ab	1.0	80.0	234.0	ORF1ab	3.0	78.0	2.0	same gene	2020-12	2020	12
13702	13698	4	2	0.05187	235.0	ORF1ab	1.0	79.0	231.0	ORF1ab	3.0	77.0	2.0	same gene	2020-12	2020	12
13334	13303	31	2	0.05186	13069.0	ORF1ab	1.0	4357.0	13038.0	ORF1ab	3.0	4346.0	11.0	same gene	2020-12	2020	12
13333	13303	30	2	0.05186	13068.0	ORF1ab	3.0	4356.0	13038.0	ORF1ab	3.0	4346.0	10.0	same gene	2020-12	2020	12
13336	13303	33	2	0.05186	13071.0	ORF1ab	3.0	4357.0	13038.0	ORF1ab	3.0	4346.0	11.0	same gene	2020-12	2020	12
13696	13303	393	2	0.05186	229.0	ORF1ab	1.0	77.0	13038.0	ORF1ab	3.0	4346.0	4269.0	same gene	2020-12	2020	12
13305	13322	17	2	0.05186	13040.0	ORF1ab	2.0	4347.0	13057.0	ORF1ab	1.0	4353.0	6.0	same gene	2020-12	2020	12
13697	13303	394	2	0.05186	230.0	ORF1ab	2.0	77.0	13038.0	ORF1ab	3.0	4346.0	4269.0	same gene	2020-12	2020	12
13698	13303	395	2	0.05186	231.0	ORF1ab	3.0	77.0	13038.0	ORF1ab	3.0	4346.0	4269.0	same gene	2020-12	2020	12
13699	13303	396	2	0.05186	232.0	ORF1ab	1.0	78.0	13038.0	ORF1ab	3.0	4346.0	4268.0	same gene	2020-12	2020	12
13700	13303	397	2	0.05186	233.0	ORF1ab	2.0	78.0	13038.0	ORF1ab	3.0	4346.0	4268.0	same gene	2020-12	2020	12
13701	13303	398	2	0.05186	234.0	ORF1ab	3.0	78.0	13038.0	ORF1ab	3.0	4346.0	4268.0	same gene	2020-12	2020	12
13702	13303	399	2	0.05186	235.0	ORF1ab	1.0	79.0	13038.0	ORF1ab	3.0	4346.0	4267.0	same gene	2020-12	2020	12
13705	13303	402	2	0.05186	238.0	ORF1ab	1.0	80.0	13038.0	ORF1ab	3.0	4346.0	4266.0	same gene	2020-12	2020	12
27198	13303	13895	2	0.05186					13038.0	ORF1ab	3.0	4346.0		different gene	2020-12	2020	12
13310	13304	6	2	0.05186	13045.0	ORF1ab	1.0	4349.0	13039.0	ORF1ab	1.0	4347.0	2.0	same gene	2020-12	2020	12
13311	13304	7	2	0.05186	13046.0	ORF1ab	2.0	4349.0	13039.0	ORF1ab	1.0	4347.0	2.0	same gene	2020-12	2020	12
13330	13303	27	2	0.05186	13065.0	ORF1ab	3.0	4355.0	13038.0	ORF1ab	3.0	4346.0	9.0	same gene	2020-12	2020	12
13322	13303	19	2	0.05186	13057.0	ORF1ab	1.0	4353.0	13038.0	ORF1ab	3.0	4346.0	7.0	same gene	2020-12	2020	12
13328	13303	25	2	0.05186	13063.0	ORF1ab	1.0	4355.0	13038.0	ORF1ab	3.0	4346.0	9.0	same gene	2020-12	2020	12
13327	13303	24	2	0.05186	13062.0	ORF1ab	3.0	4354.0	13038.0	ORF1ab	3.0	4346.0	8.0	same gene	2020-12	2020	12
13705	13302	403	2	0.05186	238.0	ORF1ab	1.0	80.0	13037.0	ORF1ab	2.0	4346.0	4266.0	same gene	2020-12	2020	12
27198	13302	13896	2	0.05186					13037.0	ORF1ab	2.0	4346.0		different gene	2020-12	2020	12
13307	13303	4	2	0.05186	13042.0	ORF1ab	1.0	4348.0	13038.0	ORF1ab	3.0	4346.0	2.0	same gene	2020-12	2020	12
13309	13303	6	2	0.05186	13044.0	ORF1ab	3.0	4348.0	13038.0	ORF1ab	3.0	4346.0	2.0	same gene	2020-12	2020	12
13310	13303	7	2	0.05186	13045.0	ORF1ab	1.0	4349.0	13038.0	ORF1ab	3.0	4346.0	3.0	same gene	2020-12	2020	12
13311	13303	8	2	0.05186	13046.0	ORF1ab	2.0	4349.0	13038.0	ORF1ab	3.0	4346.0	3.0	same gene	2020-12	2020	12
13312	13303	9	2	0.05186	13047.0	ORF1ab	3.0	4349.0	13038.0	ORF1ab	3.0	4346.0	3.0	same gene	2020-12	2020	12
13313	13303	10	2	0.05186	13048.0	ORF1ab	1.0	4350.0	13038.0	ORF1ab	3.0	4346.0	4.0	same gene	2020-12	2020	12
13314	13303	11	2	0.05186	13049.0	ORF1ab	2.0	4350.0	13038.0	ORF1ab	3.0	4346.0	4.0	same gene	2020-12	2020	12
13316	13303	13	2	0.05186	13051.0	ORF1ab	1.0	4351.0	13038.0	ORF1ab	3.0	4346.0	5.0	same gene	2020-12	2020	12
13317	13303	14	2	0.05186	13052.0	ORF1ab	2.0	4351.0	13038.0	ORF1ab	3.0	4346.0	5.0	same gene	2020-12	2020	12
13319	13303	16	2	0.05186	13054.0	ORF1ab	1.0	4352.0	13038.0	ORF1ab	3.0	4346.0	6.0	same gene	2020-12	2020	12
13705	13314	391	2	0.05186	238.0	ORF1ab	1.0	80.0	13049.0	ORF1ab	2.0	4350.0	4270.0	same gene	2020-12	2020	12
27198	13314	13884	2	0.05186					13049.0	ORF1ab	2.0	4350.0		different gene	2020-12	2020	12
13305	13698	393	2	0.05186	13040.0	ORF1ab	2.0	4347.0	231.0	ORF1ab	3.0	77.0	4270.0	same gene	2020-12	2020	12
13320	13303	17	2	0.05186	13055.0	ORF1ab	2.0	4352.0	13038.0	ORF1ab	3.0	4346.0	6.0	same gene	2020-12	2020	12
13321	13303	18	2	0.05186	13056.0	ORF1ab	3.0	4352.0	13038.0	ORF1ab	3.0	4346.0	6.0	same gene	2020-12	2020	12
13313	13304	9	2	0.05186	13048.0	ORF1ab	1.0	4350.0	13039.0	ORF1ab	1.0	4347.0	3.0	same gene	2020-12	2020	12
13324	13303	21	2	0.05186	13059.0	ORF1ab	3.0	4353.0	13038.0	ORF1ab	3.0	4346.0	7.0	same gene	2020-12	2020	12
13312	13304	8	2	0.05186	13047.0	ORF1ab	3.0	4349.0	13039.0	ORF1ab	1.0	4347.0	2.0	same gene	2020-12	2020	12
13319	13304	15	2	0.05186	13054.0	ORF1ab	1.0	4352.0	13039.0	ORF1ab	1.0	4347.0	5.0	same gene	2020-12	2020	12
13314	13304	10	2	0.05186	13049.0	ORF1ab	2.0	4350.0	13039.0	ORF1ab	1.0	4347.0	3.0	same gene	2020-12	2020	12
13323	13305	18	2	0.05186	13058.0	ORF1ab	2.0	4353.0	13040.0	ORF1ab	2.0	4347.0	6.0	same gene	2020-12	2020	12
13312	13305	7	2	0.05186	13047.0	ORF1ab	3.0	4349.0	13040.0	ORF1ab	2.0	4347.0	2.0	same gene	2020-12	2020	12
13313	13305	8	2	0.05186	13048.0	ORF1ab	1.0	4350.0	13040.0	ORF1ab	2.0	4347.0	3.0	same gene	2020-12	2020	12
13314	13305	9	2	0.05186	13049.0	ORF1ab	2.0	4350.0	13040.0	ORF1ab	2.0	4347.0	3.0	same gene	2020-12	2020	12
13316	13305	11	2	0.05186	13051.0	ORF1ab	1.0	4351.0	13040.0	ORF1ab	2.0	4347.0	4.0	same gene	2020-12	2020	12
13317	13305	12	2	0.05186	13052.0	ORF1ab	2.0	4351.0	13040.0	ORF1ab	2.0	4347.0	4.0	same gene	2020-12	2020	12
13319	13305	14	2	0.05186	13054.0	ORF1ab	1.0	4352.0	13040.0	ORF1ab	2.0	4347.0	5.0	same gene	2020-12	2020	12
13320	13305	15	2	0.05186	13055.0	ORF1ab	2.0	4352.0	13040.0	ORF1ab	2.0	4347.0	5.0	same gene	2020-12	2020	12
13321	13305	16	2	0.05186	13056.0	ORF1ab	3.0	4352.0	13040.0	ORF1ab	2.0	4347.0	5.0	same gene	2020-12	2020	12
13322	13305	17	2	0.05186	13057.0	ORF1ab	1.0	4353.0	13040.0	ORF1ab	2.0	4347.0	6.0	same gene	2020-12	2020	12
13324	13305	19	2	0.05186	13059.0	ORF1ab	3.0	4353.0	13040.0	ORF1ab	2.0	4347.0	6.0	same gene	2020-12	2020	12
13310	13305	5	2	0.05186	13045.0	ORF1ab	1.0	4349.0	13040.0	ORF1ab	2.0	4347.0	2.0	same gene	2020-12	2020	12
13327	13305	22	2	0.05186	13062.0	ORF1ab	3.0	4354.0	13040.0	ORF1ab	2.0	4347.0	7.0	same gene	2020-12	2020	12
13328	13305	23	2	0.05186	13063.0	ORF1ab	1.0	4355.0	13040.0	ORF1ab	2.0	4347.0	8.0	same gene	2020-12	2020	12
13696	13314	382	2	0.05186	229.0	ORF1ab	1.0	77.0	13049.0	ORF1ab	2.0	4350.0	4273.0	same gene	2020-12	2020	12
13330	13305	25	2	0.05186	13065.0	ORF1ab	3.0	4355.0	13040.0	ORF1ab	2.0	4347.0	8.0	same gene	2020-12	2020	12
13333	13305	28	2	0.05186	13068.0	ORF1ab	3.0	4356.0	13040.0	ORF1ab	2.0	4347.0	9.0	same gene	2020-12	2020	12
13334	13305	29	2	0.05186	13069.0	ORF1ab	1.0	4357.0	13040.0	ORF1ab	2.0	4347.0	10.0	same gene	2020-12	2020	12
13336	13305	31	2	0.05186	13071.0	ORF1ab	3.0	4357.0	13040.0	ORF1ab	2.0	4347.0	10.0	same gene	2020-12	2020	12
13696	13305	391	2	0.05186	229.0	ORF1ab	1.0	77.0	13040.0	ORF1ab	2.0	4347.0	4270.0	same gene	2020-12	2020	12
13697	13305	392	2	0.05186	230.0	ORF1ab	2.0	77.0	13040.0	ORF1ab	2.0	4347.0	4270.0	same gene	2020-12	2020	12
13311	13305	6	2	0.05186	13046.0	ORF1ab	2.0	4349.0	13040.0	ORF1ab	2.0	4347.0	2.0	same gene	2020-12	2020	12
27198	13304	13894	2	0.05186					13039.0	ORF1ab	1.0	4347.0		different gene	2020-12	2020	12
13316	13304	12	2	0.05186	13051.0	ORF1ab	1.0	4351.0	13039.0	ORF1ab	1.0	4347.0	4.0	same gene	2020-12	2020	12
13330	13304	26	2	0.05186	13065.0	ORF1ab	3.0	4355.0	13039.0	ORF1ab	1.0	4347.0	8.0	same gene	2020-12	2020	12
13317	13304	13	2	0.05186	13052.0	ORF1ab	2.0	4351.0	13039.0	ORF1ab	1.0	4347.0	4.0	same gene	2020-12	2020	12
13701	13302	399	2	0.05186	234.0	ORF1ab	3.0	78.0	13037.0	ORF1ab	2.0	4346.0	4268.0	same gene	2020-12	2020	12
13320	13304	16	2	0.05186	13055.0	ORF1ab	2.0	4352.0	13039.0	ORF1ab	1.0	4347.0	5.0	same gene	2020-12	2020	12
13321	13304	17	2	0.05186	13056.0	ORF1ab	3.0	4352.0	13039.0	ORF1ab	1.0	4347.0	5.0	same gene	2020-12	2020	12
13322	13304	18	2	0.05186	13057.0	ORF1ab	1.0	4353.0	13039.0	ORF1ab	1.0	4347.0	6.0	same gene	2020-12	2020	12
13323	13304	19	2	0.05186	13058.0	ORF1ab	2.0	4353.0	13039.0	ORF1ab	1.0	4347.0	6.0	same gene	2020-12	2020	12
13324	13304	20	2	0.05186	13059.0	ORF1ab	3.0	4353.0	13039.0	ORF1ab	1.0	4347.0	6.0	same gene	2020-12	2020	12
13327	13304	23	2	0.05186	13062.0	ORF1ab	3.0	4354.0	13039.0	ORF1ab	1.0	4347.0	7.0	same gene	2020-12	2020	12
13328	13304	24	2	0.05186	13063.0	ORF1ab	1.0	4355.0	13039.0	ORF1ab	1.0	4347.0	8.0	same gene	2020-12	2020	12
13333	13304	29	2	0.05186	13068.0	ORF1ab	3.0	4356.0	13039.0	ORF1ab	1.0	4347.0	9.0	same gene	2020-12	2020	12
13705	13304	401	2	0.05186	238.0	ORF1ab	1.0	80.0	13039.0	ORF1ab	1.0	4347.0	4267.0	same gene	2020-12	2020	12
13334	13304	30	2	0.05186	13069.0	ORF1ab	1.0	4357.0	13039.0	ORF1ab	1.0	4347.0	10.0	same gene	2020-12	2020	12
13336	13304	32	2	0.05186	13071.0	ORF1ab	3.0	4357.0	13039.0	ORF1ab	1.0	4347.0	10.0	same gene	2020-12	2020	12
13696	13304	392	2	0.05186	229.0	ORF1ab	1.0	77.0	13039.0	ORF1ab	1.0	4347.0	4270.0	same gene	2020-12	2020	12
13697	13304	393	2	0.05186	230.0	ORF1ab	2.0	77.0	13039.0	ORF1ab	1.0	4347.0	4270.0	same gene	2020-12	2020	12
13698	13304	394	2	0.05186	231.0	ORF1ab	3.0	77.0	13039.0	ORF1ab	1.0	4347.0	4270.0	same gene	2020-12	2020	12
13699	13304	395	2	0.05186	232.0	ORF1ab	1.0	78.0	13039.0	ORF1ab	1.0	4347.0	4269.0	same gene	2020-12	2020	12
13700	13304	396	2	0.05186	233.0	ORF1ab	2.0	78.0	13039.0	ORF1ab	1.0	4347.0	4269.0	same gene	2020-12	2020	12
13701	13304	397	2	0.05186	234.0	ORF1ab	3.0	78.0	13039.0	ORF1ab	1.0	4347.0	4269.0	same gene	2020-12	2020	12
13702	13304	398	2	0.05186	235.0	ORF1ab	1.0	79.0	13039.0	ORF1ab	1.0	4347.0	4268.0	same gene	2020-12	2020	12
13702	13302	400	2	0.05186	235.0	ORF1ab	1.0	79.0	13037.0	ORF1ab	2.0	4346.0	4267.0	same gene	2020-12	2020	12
13698	13302	396	2	0.05186	231.0	ORF1ab	3.0	77.0	13037.0	ORF1ab	2.0	4346.0	4269.0	same gene	2020-12	2020	12
13700	13302	398	2	0.05186	233.0	ORF1ab	2.0	78.0	13037.0	ORF1ab	2.0	4346.0	4268.0	same gene	2020-12	2020	12
13304	13312	8	2	0.05186	13039.0	ORF1ab	1.0	4347.0	13047.0	ORF1ab	3.0	4349.0	2.0	same gene	2020-12	2020	12
13304	13330	26	2	0.05186	13039.0	ORF1ab	1.0	4347.0	13065.0	ORF1ab	3.0	4355.0	8.0	same gene	2020-12	2020	12
13305	13328	23	2	0.05186	13040.0	ORF1ab	2.0	4347.0	13063.0	ORF1ab	1.0	4355.0	8.0	same gene	2020-12	2020	12
13304	13328	24	2	0.05186	13039.0	ORF1ab	1.0	4347.0	13063.0	ORF1ab	1.0	4355.0	8.0	same gene	2020-12	2020	12
13304	13327	23	2	0.05186	13039.0	ORF1ab	1.0	4347.0	13062.0	ORF1ab	3.0	4354.0	7.0	same gene	2020-12	2020	12
13305	13330	25	2	0.05186	13040.0	ORF1ab	2.0	4347.0	13065.0	ORF1ab	3.0	4355.0	8.0	same gene	2020-12	2020	12
13304	13324	20	2	0.05186	13039.0	ORF1ab	1.0	4347.0	13059.0	ORF1ab	3.0	4353.0	6.0	same gene	2020-12	2020	12
13304	13323	19	2	0.05186	13039.0	ORF1ab	1.0	4347.0	13058.0	ORF1ab	2.0	4353.0	6.0	same gene	2020-12	2020	12
13304	13322	18	2	0.05186	13039.0	ORF1ab	1.0	4347.0	13057.0	ORF1ab	1.0	4353.0	6.0	same gene	2020-12	2020	12
13336	13314	22	2	0.05186	13071.0	ORF1ab	3.0	4357.0	13049.0	ORF1ab	2.0	4350.0	7.0	same gene	2020-12	2020	12
13304	13320	16	2	0.05186	13039.0	ORF1ab	1.0	4347.0	13055.0	ORF1ab	2.0	4352.0	5.0	same gene	2020-12	2020	12
13304	13319	15	2	0.05186	13039.0	ORF1ab	1.0	4347.0	13054.0	ORF1ab	1.0	4352.0	5.0	same gene	2020-12	2020	12
13304	13317	13	2	0.05186	13039.0	ORF1ab	1.0	4347.0	13052.0	ORF1ab	2.0	4351.0	4.0	same gene	2020-12	2020	12
13304	13316	12	2	0.05186	13039.0	ORF1ab	1.0	4347.0	13051.0	ORF1ab	1.0	4351.0	4.0	same gene	2020-12	2020	12
13702	13314	388	2	0.05186	235.0	ORF1ab	1.0	79.0	13049.0	ORF1ab	2.0	4350.0	4271.0	same gene	2020-12	2020	12
13701	13314	387	2	0.05186	234.0	ORF1ab	3.0	78.0	13049.0	ORF1ab	2.0	4350.0	4272.0	same gene	2020-12	2020	12
13700	13314	386	2	0.05186	233.0	ORF1ab	2.0	78.0	13049.0	ORF1ab	2.0	4350.0	4272.0	same gene	2020-12	2020	12
13305	13333	28	2	0.05186	13040.0	ORF1ab	2.0	4347.0	13068.0	ORF1ab	3.0	4356.0	9.0	same gene	2020-12	2020	12
13305	13334	29	2	0.05186	13040.0	ORF1ab	2.0	4347.0	13069.0	ORF1ab	1.0	4357.0	10.0	same gene	2020-12	2020	12
13699	13314	385	2	0.05186	232.0	ORF1ab	1.0	78.0	13049.0	ORF1ab	2.0	4350.0	4272.0	same gene	2020-12	2020	12
13698	13314	384	2	0.05186	231.0	ORF1ab	3.0	77.0	13049.0	ORF1ab	2.0	4350.0	4273.0	same gene	2020-12	2020	12
13304	13314	10	2	0.05186	13039.0	ORF1ab	1.0	4347.0	13049.0	ORF1ab	2.0	4350.0	3.0	same gene	2020-12	2020	12
13304	13333	29	2	0.05186	13039.0	ORF1ab	1.0	4347.0	13068.0	ORF1ab	3.0	4356.0	9.0	same gene	2020-12	2020	12
13304	13334	30	2	0.05186	13039.0	ORF1ab	1.0	4347.0	13069.0	ORF1ab	1.0	4357.0	10.0	same gene	2020-12	2020	12
13304	13336	32	2	0.05186	13039.0	ORF1ab	1.0	4347.0	13071.0	ORF1ab	3.0	4357.0	10.0	same gene	2020-12	2020	12
13305	13311	6	2	0.05186	13040.0	ORF1ab	2.0	4347.0	13046.0	ORF1ab	2.0	4349.0	2.0	same gene	2020-12	2020	12
13305	13323	18	2	0.05186	13040.0	ORF1ab	2.0	4347.0	13058.0	ORF1ab	2.0	4353.0	6.0	same gene	2020-12	2020	12
13305	13320	15	2	0.05186	13040.0	ORF1ab	2.0	4347.0	13055.0	ORF1ab	2.0	4352.0	5.0	same gene	2020-12	2020	12
13305	13324	19	2	0.05186	13040.0	ORF1ab	2.0	4347.0	13059.0	ORF1ab	3.0	4353.0	6.0	same gene	2020-12	2020	12
13305	13319	14	2	0.05186	13040.0	ORF1ab	2.0	4347.0	13054.0	ORF1ab	1.0	4352.0	5.0	same gene	2020-12	2020	12
13305	13317	12	2	0.05186	13040.0	ORF1ab	2.0	4347.0	13052.0	ORF1ab	2.0	4351.0	4.0	same gene	2020-12	2020	12
13305	13316	11	2	0.05186	13040.0	ORF1ab	2.0	4347.0	13051.0	ORF1ab	1.0	4351.0	4.0	same gene	2020-12	2020	12
13305	13314	9	2	0.05186	13040.0	ORF1ab	2.0	4347.0	13049.0	ORF1ab	2.0	4350.0	3.0	same gene	2020-12	2020	12
13305	13313	8	2	0.05186	13040.0	ORF1ab	2.0	4347.0	13048.0	ORF1ab	1.0	4350.0	3.0	same gene	2020-12	2020	12
13305	13312	7	2	0.05186	13040.0	ORF1ab	2.0	4347.0	13047.0	ORF1ab	3.0	4349.0	2.0	same gene	2020-12	2020	12
13305	13310	5	2	0.05186	13040.0	ORF1ab	2.0	4347.0	13045.0	ORF1ab	1.0	4349.0	2.0	same gene	2020-12	2020	12
13304	13696	392	2	0.05186	13039.0	ORF1ab	1.0	4347.0	229.0	ORF1ab	1.0	77.0	4270.0	same gene	2020-12	2020	12
13304	27198	13894	2	0.05186	13039.0	ORF1ab	1.0	4347.0						different gene	2020-12	2020	12
13304	13705	401	2	0.05186	13039.0	ORF1ab	1.0	4347.0	238.0	ORF1ab	1.0	80.0	4267.0	same gene	2020-12	2020	12
13304	13702	398	2	0.05186	13039.0	ORF1ab	1.0	4347.0	235.0	ORF1ab	1.0	79.0	4268.0	same gene	2020-12	2020	12
13304	13701	397	2	0.05186	13039.0	ORF1ab	1.0	4347.0	234.0	ORF1ab	3.0	78.0	4269.0	same gene	2020-12	2020	12
13304	13700	396	2	0.05186	13039.0	ORF1ab	1.0	4347.0	233.0	ORF1ab	2.0	78.0	4269.0	same gene	2020-12	2020	12
13304	13699	395	2	0.05186	13039.0	ORF1ab	1.0	4347.0	232.0	ORF1ab	1.0	78.0	4269.0	same gene	2020-12	2020	12
13304	13698	394	2	0.05186	13039.0	ORF1ab	1.0	4347.0	231.0	ORF1ab	3.0	77.0	4270.0	same gene	2020-12	2020	12
13304	13697	393	2	0.05186	13039.0	ORF1ab	1.0	4347.0	230.0	ORF1ab	2.0	77.0	4270.0	same gene	2020-12	2020	12
13305	13327	22	2	0.05186	13040.0	ORF1ab	2.0	4347.0	13062.0	ORF1ab	3.0	4354.0	7.0	same gene	2020-12	2020	12
13304	13313	9	2	0.05186	13039.0	ORF1ab	1.0	4347.0	13048.0	ORF1ab	1.0	4350.0	3.0	same gene	2020-12	2020	12
13304	13311	7	2	0.05186	13039.0	ORF1ab	1.0	4347.0	13046.0	ORF1ab	2.0	4349.0	2.0	same gene	2020-12	2020	12
13699	13302	397	2	0.05186	232.0	ORF1ab	1.0	78.0	13037.0	ORF1ab	2.0	4346.0	4268.0	same gene	2020-12	2020	12
13305	13336	31	2	0.05186	13040.0	ORF1ab	2.0	4347.0	13071.0	ORF1ab	3.0	4357.0	10.0	same gene	2020-12	2020	12
13311	13302	9	2	0.05186	13046.0	ORF1ab	2.0	4349.0	13037.0	ORF1ab	2.0	4346.0	3.0	same gene	2020-12	2020	12
13312	13302	10	2	0.05186	13047.0	ORF1ab	3.0	4349.0	13037.0	ORF1ab	2.0	4346.0	3.0	same gene	2020-12	2020	12
13313	13302	11	2	0.05186	13048.0	ORF1ab	1.0	4350.0	13037.0	ORF1ab	2.0	4346.0	4.0	same gene	2020-12	2020	12
13314	13302	12	2	0.05186	13049.0	ORF1ab	2.0	4350.0	13037.0	ORF1ab	2.0	4346.0	4.0	same gene	2020-12	2020	12
13316	13302	14	2	0.05186	13051.0	ORF1ab	1.0	4351.0	13037.0	ORF1ab	2.0	4346.0	5.0	same gene	2020-12	2020	12
13317	13302	15	2	0.05186	13052.0	ORF1ab	2.0	4351.0	13037.0	ORF1ab	2.0	4346.0	5.0	same gene	2020-12	2020	12
13319	13302	17	2	0.05186	13054.0	ORF1ab	1.0	4352.0	13037.0	ORF1ab	2.0	4346.0	6.0	same gene	2020-12	2020	12
13320	13302	18	2	0.05186	13055.0	ORF1ab	2.0	4352.0	13037.0	ORF1ab	2.0	4346.0	6.0	same gene	2020-12	2020	12
13321	13302	19	2	0.05186	13056.0	ORF1ab	3.0	4352.0	13037.0	ORF1ab	2.0	4346.0	6.0	same gene	2020-12	2020	12
13322	13302	20	2	0.05186	13057.0	ORF1ab	1.0	4353.0	13037.0	ORF1ab	2.0	4346.0	7.0	same gene	2020-12	2020	12
13323	13302	21	2	0.05186	13058.0	ORF1ab	2.0	4353.0	13037.0	ORF1ab	2.0	4346.0	7.0	same gene	2020-12	2020	12
13324	13302	22	2	0.05186	13059.0	ORF1ab	3.0	4353.0	13037.0	ORF1ab	2.0	4346.0	7.0	same gene	2020-12	2020	12
13327	13302	25	2	0.05186	13062.0	ORF1ab	3.0	4354.0	13037.0	ORF1ab	2.0	4346.0	8.0	same gene	2020-12	2020	12
13328	13302	26	2	0.05186	13063.0	ORF1ab	1.0	4355.0	13037.0	ORF1ab	2.0	4346.0	9.0	same gene	2020-12	2020	12
13330	13302	28	2	0.05186	13065.0	ORF1ab	3.0	4355.0	13037.0	ORF1ab	2.0	4346.0	9.0	same gene	2020-12	2020	12
13333	13302	31	2	0.05186	13068.0	ORF1ab	3.0	4356.0	13037.0	ORF1ab	2.0	4346.0	10.0	same gene	2020-12	2020	12
13334	13302	32	2	0.05186	13069.0	ORF1ab	1.0	4357.0	13037.0	ORF1ab	2.0	4346.0	11.0	same gene	2020-12	2020	12
13336	13302	34	2	0.05186	13071.0	ORF1ab	3.0	4357.0	13037.0	ORF1ab	2.0	4346.0	11.0	same gene	2020-12	2020	12
13696	13302	394	2	0.05186	229.0	ORF1ab	1.0	77.0	13037.0	ORF1ab	2.0	4346.0	4269.0	same gene	2020-12	2020	12
13697	13302	395	2	0.05186	230.0	ORF1ab	2.0	77.0	13037.0	ORF1ab	2.0	4346.0	4269.0	same gene	2020-12	2020	12
13305	13321	16	2	0.05186	13040.0	ORF1ab	2.0	4347.0	13056.0	ORF1ab	3.0	4352.0	5.0	same gene	2020-12	2020	12
13310	13302	8	2	0.05186	13045.0	ORF1ab	1.0	4349.0	13037.0	ORF1ab	2.0	4346.0	3.0	same gene	2020-12	2020	12
13309	13302	7	2	0.05186	13044.0	ORF1ab	3.0	4348.0	13037.0	ORF1ab	2.0	4346.0	2.0	same gene	2020-12	2020	12
13307	13302	5	2	0.05186	13042.0	ORF1ab	1.0	4348.0	13037.0	ORF1ab	2.0	4346.0	2.0	same gene	2020-12	2020	12
13303	13697	394	2	0.05186	13038.0	ORF1ab	3.0	4346.0	230.0	ORF1ab	2.0	77.0	4269.0	same gene	2020-12	2020	12
13305	13696	391	2	0.05186	13040.0	ORF1ab	2.0	4347.0	229.0	ORF1ab	1.0	77.0	4270.0	same gene	2020-12	2020	12
13304	13310	6	2	0.05186	13039.0	ORF1ab	1.0	4347.0	13045.0	ORF1ab	1.0	4349.0	2.0	same gene	2020-12	2020	12
13303	27198	13895	2	0.05186	13038.0	ORF1ab	3.0	4346.0						different gene	2020-12	2020	12
13303	13705	402	2	0.05186	13038.0	ORF1ab	3.0	4346.0	238.0	ORF1ab	1.0	80.0	4266.0	same gene	2020-12	2020	12
13303	13702	399	2	0.05186	13038.0	ORF1ab	3.0	4346.0	235.0	ORF1ab	1.0	79.0	4267.0	same gene	2020-12	2020	12
13303	13701	398	2	0.05186	13038.0	ORF1ab	3.0	4346.0	234.0	ORF1ab	3.0	78.0	4268.0	same gene	2020-12	2020	12
13303	13700	397	2	0.05186	13038.0	ORF1ab	3.0	4346.0	233.0	ORF1ab	2.0	78.0	4268.0	same gene	2020-12	2020	12
13303	13699	396	2	0.05186	13038.0	ORF1ab	3.0	4346.0	232.0	ORF1ab	1.0	78.0	4268.0	same gene	2020-12	2020	12
13303	13698	395	2	0.05186	13038.0	ORF1ab	3.0	4346.0	231.0	ORF1ab	3.0	77.0	4269.0	same gene	2020-12	2020	12
13303	13696	393	2	0.05186	13038.0	ORF1ab	3.0	4346.0	229.0	ORF1ab	1.0	77.0	4269.0	same gene	2020-12	2020	12
13303	13323	20	2	0.05186	13038.0	ORF1ab	3.0	4346.0	13058.0	ORF1ab	2.0	4353.0	7.0	same gene	2020-12	2020	12
13303	13336	33	2	0.05186	13038.0	ORF1ab	3.0	4346.0	13071.0	ORF1ab	3.0	4357.0	11.0	same gene	2020-12	2020	12
13303	13334	31	2	0.05186	13038.0	ORF1ab	3.0	4346.0	13069.0	ORF1ab	1.0	4357.0	11.0	same gene	2020-12	2020	12
13303	13333	30	2	0.05186	13038.0	ORF1ab	3.0	4346.0	13068.0	ORF1ab	3.0	4356.0	10.0	same gene	2020-12	2020	12
13303	13330	27	2	0.05186	13038.0	ORF1ab	3.0	4346.0	13065.0	ORF1ab	3.0	4355.0	9.0	same gene	2020-12	2020	12
13303	13328	25	2	0.05186	13038.0	ORF1ab	3.0	4346.0	13063.0	ORF1ab	1.0	4355.0	9.0	same gene	2020-12	2020	12
13303	13327	24	2	0.05186	13038.0	ORF1ab	3.0	4346.0	13062.0	ORF1ab	3.0	4354.0	8.0	same gene	2020-12	2020	12
13697	13314	383	2	0.05186	230.0	ORF1ab	2.0	77.0	13049.0	ORF1ab	2.0	4350.0	4273.0	same gene	2020-12	2020	12
13305	13697	392	2	0.05186	13040.0	ORF1ab	2.0	4347.0	230.0	ORF1ab	2.0	77.0	4270.0	same gene	2020-12	2020	12
13303	13324	21	2	0.05186	13038.0	ORF1ab	3.0	4346.0	13059.0	ORF1ab	3.0	4353.0	7.0	same gene	2020-12	2020	12
13304	13321	17	2	0.05186	13039.0	ORF1ab	1.0	4347.0	13056.0	ORF1ab	3.0	4352.0	5.0	same gene	2020-12	2020	12
13701	13313	388	2	0.05186	234.0	ORF1ab	3.0	78.0	13048.0	ORF1ab	1.0	4350.0	4272.0	same gene	2020-12	2020	12
13334	13314	20	2	0.05186	13069.0	ORF1ab	1.0	4357.0	13049.0	ORF1ab	2.0	4350.0	7.0	same gene	2020-12	2020	12
13330	13311	19	2	0.05186	13065.0	ORF1ab	3.0	4355.0	13046.0	ORF1ab	2.0	4349.0	6.0	same gene	2020-12	2020	12
27198	13307	13891	2	0.05186					13042.0	ORF1ab	1.0	4348.0		different gene	2020-12	2020	12
13699	13311	388	2	0.05186	232.0	ORF1ab	1.0	78.0	13046.0	ORF1ab	2.0	4349.0	4271.0	same gene	2020-12	2020	12
13698	13311	387	2	0.05186	231.0	ORF1ab	3.0	77.0	13046.0	ORF1ab	2.0	4349.0	4272.0	same gene	2020-12	2020	12
13313	13309	4	2	0.05186	13048.0	ORF1ab	1.0	4350.0	13044.0	ORF1ab	3.0	4348.0	2.0	same gene	2020-12	2020	12
13697	13311	386	2	0.05186	230.0	ORF1ab	2.0	77.0	13046.0	ORF1ab	2.0	4349.0	4272.0	same gene	2020-12	2020	12
13696	13311	385	2	0.05186	229.0	ORF1ab	1.0	77.0	13046.0	ORF1ab	2.0	4349.0	4272.0	same gene	2020-12	2020	12
13336	13311	25	2	0.05186	13071.0	ORF1ab	3.0	4357.0	13046.0	ORF1ab	2.0	4349.0	8.0	same gene	2020-12	2020	12
13334	13311	23	2	0.05186	13069.0	ORF1ab	1.0	4357.0	13046.0	ORF1ab	2.0	4349.0	8.0	same gene	2020-12	2020	12
13333	13311	22	2	0.05186	13068.0	ORF1ab	3.0	4356.0	13046.0	ORF1ab	2.0	4349.0	7.0	same gene	2020-12	2020	12
13328	13311	17	2	0.05186	13063.0	ORF1ab	1.0	4355.0	13046.0	ORF1ab	2.0	4349.0	6.0	same gene	2020-12	2020	12
13705	13310	395	2	0.05186	238.0	ORF1ab	1.0	80.0	13045.0	ORF1ab	1.0	4349.0	4269.0	same gene	2020-12	2020	12
13327	13311	16	2	0.05186	13062.0	ORF1ab	3.0	4354.0	13046.0	ORF1ab	2.0	4349.0	5.0	same gene	2020-12	2020	12
13324	13311	13	2	0.05186	13059.0	ORF1ab	3.0	4353.0	13046.0	ORF1ab	2.0	4349.0	4.0	same gene	2020-12	2020	12
13323	13311	12	2	0.05186	13058.0	ORF1ab	2.0	4353.0	13046.0	ORF1ab	2.0	4349.0	4.0	same gene	2020-12	2020	12
13322	13311	11	2	0.05186	13057.0	ORF1ab	1.0	4353.0	13046.0	ORF1ab	2.0	4349.0	4.0	same gene	2020-12	2020	12
13321	13311	10	2	0.05186	13056.0	ORF1ab	3.0	4352.0	13046.0	ORF1ab	2.0	4349.0	3.0	same gene	2020-12	2020	12
13320	13311	9	2	0.05186	13055.0	ORF1ab	2.0	4352.0	13046.0	ORF1ab	2.0	4349.0	3.0	same gene	2020-12	2020	12
13319	13311	8	2	0.05186	13054.0	ORF1ab	1.0	4352.0	13046.0	ORF1ab	2.0	4349.0	3.0	same gene	2020-12	2020	12
13317	13311	6	2	0.05186	13052.0	ORF1ab	2.0	4351.0	13046.0	ORF1ab	2.0	4349.0	2.0	same gene	2020-12	2020	12
13316	13311	5	2	0.05186	13051.0	ORF1ab	1.0	4351.0	13046.0	ORF1ab	2.0	4349.0	2.0	same gene	2020-12	2020	12
13700	13311	389	2	0.05186	233.0	ORF1ab	2.0	78.0	13046.0	ORF1ab	2.0	4349.0	4271.0	same gene	2020-12	2020	12
13701	13311	390	2	0.05186	234.0	ORF1ab	3.0	78.0	13046.0	ORF1ab	2.0	4349.0	4271.0	same gene	2020-12	2020	12
13702	13311	391	2	0.05186	235.0	ORF1ab	1.0	79.0	13046.0	ORF1ab	2.0	4349.0	4270.0	same gene	2020-12	2020	12
13705	13311	394	2	0.05186	238.0	ORF1ab	1.0	80.0	13046.0	ORF1ab	2.0	4349.0	4269.0	same gene	2020-12	2020	12
13336	13307	29	2	0.05186	13071.0	ORF1ab	3.0	4357.0	13042.0	ORF1ab	1.0	4348.0	9.0	same gene	2020-12	2020	12
13696	13307	389	2	0.05186	229.0	ORF1ab	1.0	77.0	13042.0	ORF1ab	1.0	4348.0	4271.0	same gene	2020-12	2020	12
13698	13307	391	2	0.05186	231.0	ORF1ab	3.0	77.0	13042.0	ORF1ab	1.0	4348.0	4271.0	same gene	2020-12	2020	12
13699	13307	392	2	0.05186	232.0	ORF1ab	1.0	78.0	13042.0	ORF1ab	1.0	4348.0	4270.0	same gene	2020-12	2020	12
13700	13307	393	2	0.05186	233.0	ORF1ab	2.0	78.0	13042.0	ORF1ab	1.0	4348.0	4270.0	same gene	2020-12	2020	12
13701	13307	394	2	0.05186	234.0	ORF1ab	3.0	78.0	13042.0	ORF1ab	1.0	4348.0	4270.0	same gene	2020-12	2020	12
13702	13307	395	2	0.05186	235.0	ORF1ab	1.0	79.0	13042.0	ORF1ab	1.0	4348.0	4269.0	same gene	2020-12	2020	12
13705	13307	398	2	0.05186	238.0	ORF1ab	1.0	80.0	13042.0	ORF1ab	1.0	4348.0	4268.0	same gene	2020-12	2020	12
13328	13312	16	2	0.05186	13063.0	ORF1ab	1.0	4355.0	13047.0	ORF1ab	3.0	4349.0	6.0	same gene	2020-12	2020	12
13327	13312	15	2	0.05186	13062.0	ORF1ab	3.0	4354.0	13047.0	ORF1ab	3.0	4349.0	5.0	same gene	2020-12	2020	12
13324	13312	12	2	0.05186	13059.0	ORF1ab	3.0	4353.0	13047.0	ORF1ab	3.0	4349.0	4.0	same gene	2020-12	2020	12
13323	13312	11	2	0.05186	13058.0	ORF1ab	2.0	4353.0	13047.0	ORF1ab	3.0	4349.0	4.0	same gene	2020-12	2020	12
13322	13312	10	2	0.05186	13057.0	ORF1ab	1.0	4353.0	13047.0	ORF1ab	3.0	4349.0	4.0	same gene	2020-12	2020	12
13321	13312	9	2	0.05186	13056.0	ORF1ab	3.0	4352.0	13047.0	ORF1ab	3.0	4349.0	3.0	same gene	2020-12	2020	12
13320	13312	8	2	0.05186	13055.0	ORF1ab	2.0	4352.0	13047.0	ORF1ab	3.0	4349.0	3.0	same gene	2020-12	2020	12
13319	13312	7	2	0.05186	13054.0	ORF1ab	1.0	4352.0	13047.0	ORF1ab	3.0	4349.0	3.0	same gene	2020-12	2020	12
13317	13312	5	2	0.05186	13052.0	ORF1ab	2.0	4351.0	13047.0	ORF1ab	3.0	4349.0	2.0	same gene	2020-12	2020	12
13316	13312	4	2	0.05186	13051.0	ORF1ab	1.0	4351.0	13047.0	ORF1ab	3.0	4349.0	2.0	same gene	2020-12	2020	12
27198	13311	13887	2	0.05186					13046.0	ORF1ab	2.0	4349.0		different gene	2020-12	2020	12
27198	13310	13888	2	0.05186					13045.0	ORF1ab	1.0	4349.0		different gene	2020-12	2020	12
13702	13310	392	2	0.05186	235.0	ORF1ab	1.0	79.0	13045.0	ORF1ab	1.0	4349.0	4270.0	same gene	2020-12	2020	12
13333	13314	19	2	0.05186	13068.0	ORF1ab	3.0	4356.0	13049.0	ORF1ab	2.0	4350.0	6.0	same gene	2020-12	2020	12
13319	13309	10	2	0.05186	13054.0	ORF1ab	1.0	4352.0	13044.0	ORF1ab	3.0	4348.0	4.0	same gene	2020-12	2020	12
13700	13309	391	2	0.05186	233.0	ORF1ab	2.0	78.0	13044.0	ORF1ab	3.0	4348.0	4270.0	same gene	2020-12	2020	12
13699	13309	390	2	0.05186	232.0	ORF1ab	1.0	78.0	13044.0	ORF1ab	3.0	4348.0	4270.0	same gene	2020-12	2020	12
13698	13309	389	2	0.05186	231.0	ORF1ab	3.0	77.0	13044.0	ORF1ab	3.0	4348.0	4271.0	same gene	2020-12	2020	12
13697	13309	388	2	0.05186	230.0	ORF1ab	2.0	77.0	13044.0	ORF1ab	3.0	4348.0	4271.0	same gene	2020-12	2020	12
13696	13309	387	2	0.05186	229.0	ORF1ab	1.0	77.0	13044.0	ORF1ab	3.0	4348.0	4271.0	same gene	2020-12	2020	12
13336	13309	27	2	0.05186	13071.0	ORF1ab	3.0	4357.0	13044.0	ORF1ab	3.0	4348.0	9.0	same gene	2020-12	2020	12
13314	13309	5	2	0.05186	13049.0	ORF1ab	2.0	4350.0	13044.0	ORF1ab	3.0	4348.0	2.0	same gene	2020-12	2020	12
13316	13309	7	2	0.05186	13051.0	ORF1ab	1.0	4351.0	13044.0	ORF1ab	3.0	4348.0	3.0	same gene	2020-12	2020	12
13317	13309	8	2	0.05186	13052.0	ORF1ab	2.0	4351.0	13044.0	ORF1ab	3.0	4348.0	3.0	same gene	2020-12	2020	12
13334	13309	25	2	0.05186	13069.0	ORF1ab	1.0	4357.0	13044.0	ORF1ab	3.0	4348.0	9.0	same gene	2020-12	2020	12
13701	13310	391	2	0.05186	234.0	ORF1ab	3.0	78.0	13045.0	ORF1ab	1.0	4349.0	4271.0	same gene	2020-12	2020	12
13333	13309	24	2	0.05186	13068.0	ORF1ab	3.0	4356.0	13044.0	ORF1ab	3.0	4348.0	8.0	same gene	2020-12	2020	12
13330	13309	21	2	0.05186	13065.0	ORF1ab	3.0	4355.0	13044.0	ORF1ab	3.0	4348.0	7.0	same gene	2020-12	2020	12
13328	13309	19	2	0.05186	13063.0	ORF1ab	1.0	4355.0	13044.0	ORF1ab	3.0	4348.0	7.0	same gene	2020-12	2020	12
13327	13309	18	2	0.05186	13062.0	ORF1ab	3.0	4354.0	13044.0	ORF1ab	3.0	4348.0	6.0	same gene	2020-12	2020	12
13324	13309	15	2	0.05186	13059.0	ORF1ab	3.0	4353.0	13044.0	ORF1ab	3.0	4348.0	5.0	same gene	2020-12	2020	12
13320	13309	11	2	0.05186	13055.0	ORF1ab	2.0	4352.0	13044.0	ORF1ab	3.0	4348.0	4.0	same gene	2020-12	2020	12
13321	13309	12	2	0.05186	13056.0	ORF1ab	3.0	4352.0	13044.0	ORF1ab	3.0	4348.0	4.0	same gene	2020-12	2020	12
13322	13309	13	2	0.05186	13057.0	ORF1ab	1.0	4353.0	13044.0	ORF1ab	3.0	4348.0	5.0	same gene	2020-12	2020	12
13305	13700	395	2	0.05186	13040.0	ORF1ab	2.0	4347.0	233.0	ORF1ab	2.0	78.0	4269.0	same gene	2020-12	2020	12
13701	13309	392	2	0.05186	234.0	ORF1ab	3.0	78.0	13044.0	ORF1ab	3.0	4348.0	4270.0	same gene	2020-12	2020	12
13702	13309	393	2	0.05186	235.0	ORF1ab	1.0	79.0	13044.0	ORF1ab	3.0	4348.0	4269.0	same gene	2020-12	2020	12
13705	13309	396	2	0.05186	238.0	ORF1ab	1.0	80.0	13044.0	ORF1ab	3.0	4348.0	4268.0	same gene	2020-12	2020	12
27198	13309	13889	2	0.05186					13044.0	ORF1ab	3.0	4348.0		different gene	2020-12	2020	12
13700	13310	390	2	0.05186	233.0	ORF1ab	2.0	78.0	13045.0	ORF1ab	1.0	4349.0	4271.0	same gene	2020-12	2020	12
13699	13310	389	2	0.05186	232.0	ORF1ab	1.0	78.0	13045.0	ORF1ab	1.0	4349.0	4271.0	same gene	2020-12	2020	12
13698	13310	388	2	0.05186	231.0	ORF1ab	3.0	77.0	13045.0	ORF1ab	1.0	4349.0	4272.0	same gene	2020-12	2020	12
13697	13310	387	2	0.05186	230.0	ORF1ab	2.0	77.0	13045.0	ORF1ab	1.0	4349.0	4272.0	same gene	2020-12	2020	12
13696	13310	386	2	0.05186	229.0	ORF1ab	1.0	77.0	13045.0	ORF1ab	1.0	4349.0	4272.0	same gene	2020-12	2020	12
13336	13310	26	2	0.05186	13071.0	ORF1ab	3.0	4357.0	13045.0	ORF1ab	1.0	4349.0	8.0	same gene	2020-12	2020	12
13334	13310	24	2	0.05186	13069.0	ORF1ab	1.0	4357.0	13045.0	ORF1ab	1.0	4349.0	8.0	same gene	2020-12	2020	12
13333	13310	23	2	0.05186	13068.0	ORF1ab	3.0	4356.0	13045.0	ORF1ab	1.0	4349.0	7.0	same gene	2020-12	2020	12
13330	13310	20	2	0.05186	13065.0	ORF1ab	3.0	4355.0	13045.0	ORF1ab	1.0	4349.0	6.0	same gene	2020-12	2020	12
13328	13310	18	2	0.05186	13063.0	ORF1ab	1.0	4355.0	13045.0	ORF1ab	1.0	4349.0	6.0	same gene	2020-12	2020	12
13327	13310	17	2	0.05186	13062.0	ORF1ab	3.0	4354.0	13045.0	ORF1ab	1.0	4349.0	5.0	same gene	2020-12	2020	12
13324	13310	14	2	0.05186	13059.0	ORF1ab	3.0	4353.0	13045.0	ORF1ab	1.0	4349.0	4.0	same gene	2020-12	2020	12
13323	13310	13	2	0.05186	13058.0	ORF1ab	2.0	4353.0	13045.0	ORF1ab	1.0	4349.0	4.0	same gene	2020-12	2020	12
13322	13310	12	2	0.05186	13057.0	ORF1ab	1.0	4353.0	13045.0	ORF1ab	1.0	4349.0	4.0	same gene	2020-12	2020	12
13321	13310	11	2	0.05186	13056.0	ORF1ab	3.0	4352.0	13045.0	ORF1ab	1.0	4349.0	3.0	same gene	2020-12	2020	12
13320	13310	10	2	0.05186	13055.0	ORF1ab	2.0	4352.0	13045.0	ORF1ab	1.0	4349.0	3.0	same gene	2020-12	2020	12
13319	13310	9	2	0.05186	13054.0	ORF1ab	1.0	4352.0	13045.0	ORF1ab	1.0	4349.0	3.0	same gene	2020-12	2020	12
13317	13310	7	2	0.05186	13052.0	ORF1ab	2.0	4351.0	13045.0	ORF1ab	1.0	4349.0	2.0	same gene	2020-12	2020	12
13316	13310	6	2	0.05186	13051.0	ORF1ab	1.0	4351.0	13045.0	ORF1ab	1.0	4349.0	2.0	same gene	2020-12	2020	12
13334	13307	27	2	0.05186	13069.0	ORF1ab	1.0	4357.0	13042.0	ORF1ab	1.0	4348.0	9.0	same gene	2020-12	2020	12
13333	13307	26	2	0.05186	13068.0	ORF1ab	3.0	4356.0	13042.0	ORF1ab	1.0	4348.0	8.0	same gene	2020-12	2020	12
13330	13312	18	2	0.05186	13065.0	ORF1ab	3.0	4355.0	13047.0	ORF1ab	3.0	4349.0	6.0	same gene	2020-12	2020	12
13700	13306	394	2	0.05186	233.0	ORF1ab	2.0	78.0	13041.0	ORF1ab	3.0	4347.0	4269.0	same gene	2020-12	2020	12
13330	13306	24	2	0.05186	13065.0	ORF1ab	3.0	4355.0	13041.0	ORF1ab	3.0	4347.0	8.0	same gene	2020-12	2020	12
13333	13306	27	2	0.05186	13068.0	ORF1ab	3.0	4356.0	13041.0	ORF1ab	3.0	4347.0	9.0	same gene	2020-12	2020	12
13334	13306	28	2	0.05186	13069.0	ORF1ab	1.0	4357.0	13041.0	ORF1ab	3.0	4347.0	10.0	same gene	2020-12	2020	12
13336	13306	30	2	0.05186	13071.0	ORF1ab	3.0	4357.0	13041.0	ORF1ab	3.0	4347.0	10.0	same gene	2020-12	2020	12
13696	13306	390	2	0.05186	229.0	ORF1ab	1.0	77.0	13041.0	ORF1ab	3.0	4347.0	4270.0	same gene	2020-12	2020	12
13328	13314	14	2	0.05186	13063.0	ORF1ab	1.0	4355.0	13049.0	ORF1ab	2.0	4350.0	5.0	same gene	2020-12	2020	12
13697	13306	391	2	0.05186	230.0	ORF1ab	2.0	77.0	13041.0	ORF1ab	3.0	4347.0	4270.0	same gene	2020-12	2020	12
13698	13306	392	2	0.05186	231.0	ORF1ab	3.0	77.0	13041.0	ORF1ab	3.0	4347.0	4270.0	same gene	2020-12	2020	12
13699	13306	393	2	0.05186	232.0	ORF1ab	1.0	78.0	13041.0	ORF1ab	3.0	4347.0	4269.0	same gene	2020-12	2020	12
13327	13314	13	2	0.05186	13062.0	ORF1ab	3.0	4354.0	13049.0	ORF1ab	2.0	4350.0	4.0	same gene	2020-12	2020	12
13333	13312	21	2	0.05186	13068.0	ORF1ab	3.0	4356.0	13047.0	ORF1ab	3.0	4349.0	7.0	same gene	2020-12	2020	12
13324	13314	10	2	0.05186	13059.0	ORF1ab	3.0	4353.0	13049.0	ORF1ab	2.0	4350.0	3.0	same gene	2020-12	2020	12
13701	13306	395	2	0.05186	234.0	ORF1ab	3.0	78.0	13041.0	ORF1ab	3.0	4347.0	4269.0	same gene	2020-12	2020	12
13323	13314	9	2	0.05186	13058.0	ORF1ab	2.0	4353.0	13049.0	ORF1ab	2.0	4350.0	3.0	same gene	2020-12	2020	12
13702	13306	396	2	0.05186	235.0	ORF1ab	1.0	79.0	13041.0	ORF1ab	3.0	4347.0	4268.0	same gene	2020-12	2020	12
13705	13306	399	2	0.05186	238.0	ORF1ab	1.0	80.0	13041.0	ORF1ab	3.0	4347.0	4267.0	same gene	2020-12	2020	12
13322	13314	8	2	0.05186	13057.0	ORF1ab	1.0	4353.0	13049.0	ORF1ab	2.0	4350.0	3.0	same gene	2020-12	2020	12
27198	13306	13892	2	0.05186					13041.0	ORF1ab	3.0	4347.0		different gene	2020-12	2020	12
13313	13307	6	2	0.05186	13048.0	ORF1ab	1.0	4350.0	13042.0	ORF1ab	1.0	4348.0	2.0	same gene	2020-12	2020	12
13314	13307	7	2	0.05186	13049.0	ORF1ab	2.0	4350.0	13042.0	ORF1ab	1.0	4348.0	2.0	same gene	2020-12	2020	12
13328	13306	22	2	0.05186	13063.0	ORF1ab	1.0	4355.0	13041.0	ORF1ab	3.0	4347.0	8.0	same gene	2020-12	2020	12
13327	13306	21	2	0.05186	13062.0	ORF1ab	3.0	4354.0	13041.0	ORF1ab	3.0	4347.0	7.0	same gene	2020-12	2020	12
13324	13306	18	2	0.05186	13059.0	ORF1ab	3.0	4353.0	13041.0	ORF1ab	3.0	4347.0	6.0	same gene	2020-12	2020	12
13323	13306	17	2	0.05186	13058.0	ORF1ab	2.0	4353.0	13041.0	ORF1ab	3.0	4347.0	6.0	same gene	2020-12	2020	12
13330	13314	16	2	0.05186	13065.0	ORF1ab	3.0	4355.0	13049.0	ORF1ab	2.0	4350.0	5.0	same gene	2020-12	2020	12
13698	13305	393	2	0.05186	231.0	ORF1ab	3.0	77.0	13040.0	ORF1ab	2.0	4347.0	4270.0	same gene	2020-12	2020	12
13699	13305	394	2	0.05186	232.0	ORF1ab	1.0	78.0	13040.0	ORF1ab	2.0	4347.0	4269.0	same gene	2020-12	2020	12
13700	13305	395	2	0.05186	233.0	ORF1ab	2.0	78.0	13040.0	ORF1ab	2.0	4347.0	4269.0	same gene	2020-12	2020	12
13701	13305	396	2	0.05186	234.0	ORF1ab	3.0	78.0	13040.0	ORF1ab	2.0	4347.0	4269.0	same gene	2020-12	2020	12
13702	13305	397	2	0.05186	235.0	ORF1ab	1.0	79.0	13040.0	ORF1ab	2.0	4347.0	4268.0	same gene	2020-12	2020	12
13705	13305	400	2	0.05186	238.0	ORF1ab	1.0	80.0	13040.0	ORF1ab	2.0	4347.0	4267.0	same gene	2020-12	2020	12
27198	13305	13893	2	0.05186					13040.0	ORF1ab	2.0	4347.0		different gene	2020-12	2020	12
13310	13306	4	2	0.05186	13045.0	ORF1ab	1.0	4349.0	13041.0	ORF1ab	3.0	4347.0	2.0	same gene	2020-12	2020	12
13311	13306	5	2	0.05186	13046.0	ORF1ab	2.0	4349.0	13041.0	ORF1ab	3.0	4347.0	2.0	same gene	2020-12	2020	12
13312	13306	6	2	0.05186	13047.0	ORF1ab	3.0	4349.0	13041.0	ORF1ab	3.0	4347.0	2.0	same gene	2020-12	2020	12
13313	13306	7	2	0.05186	13048.0	ORF1ab	1.0	4350.0	13041.0	ORF1ab	3.0	4347.0	3.0	same gene	2020-12	2020	12
13314	13306	8	2	0.05186	13049.0	ORF1ab	2.0	4350.0	13041.0	ORF1ab	3.0	4347.0	3.0	same gene	2020-12	2020	12
13316	13306	10	2	0.05186	13051.0	ORF1ab	1.0	4351.0	13041.0	ORF1ab	3.0	4347.0	4.0	same gene	2020-12	2020	12
13317	13306	11	2	0.05186	13052.0	ORF1ab	2.0	4351.0	13041.0	ORF1ab	3.0	4347.0	4.0	same gene	2020-12	2020	12
13319	13306	13	2	0.05186	13054.0	ORF1ab	1.0	4352.0	13041.0	ORF1ab	3.0	4347.0	5.0	same gene	2020-12	2020	12
13320	13306	14	2	0.05186	13055.0	ORF1ab	2.0	4352.0	13041.0	ORF1ab	3.0	4347.0	5.0	same gene	2020-12	2020	12
13321	13306	15	2	0.05186	13056.0	ORF1ab	3.0	4352.0	13041.0	ORF1ab	3.0	4347.0	5.0	same gene	2020-12	2020	12
13322	13306	16	2	0.05186	13057.0	ORF1ab	1.0	4353.0	13041.0	ORF1ab	3.0	4347.0	6.0	same gene	2020-12	2020	12
13316	13307	9	2	0.05186	13051.0	ORF1ab	1.0	4351.0	13042.0	ORF1ab	1.0	4348.0	3.0	same gene	2020-12	2020	12
13321	13314	7	2	0.05186	13056.0	ORF1ab	3.0	4352.0	13049.0	ORF1ab	2.0	4350.0	2.0	same gene	2020-12	2020	12
13317	13307	10	2	0.05186	13052.0	ORF1ab	2.0	4351.0	13042.0	ORF1ab	1.0	4348.0	3.0	same gene	2020-12	2020	12
13330	13313	17	2	0.05186	13065.0	ORF1ab	3.0	4355.0	13048.0	ORF1ab	1.0	4350.0	5.0	same gene	2020-12	2020	12
13327	13313	14	2	0.05186	13062.0	ORF1ab	3.0	4354.0	13048.0	ORF1ab	1.0	4350.0	4.0	same gene	2020-12	2020	12
13324	13313	11	2	0.05186	13059.0	ORF1ab	3.0	4353.0	13048.0	ORF1ab	1.0	4350.0	3.0	same gene	2020-12	2020	12
13323	13313	10	2	0.05186	13058.0	ORF1ab	2.0	4353.0	13048.0	ORF1ab	1.0	4350.0	3.0	same gene	2020-12	2020	12
13322	13313	9	2	0.05186	13057.0	ORF1ab	1.0	4353.0	13048.0	ORF1ab	1.0	4350.0	3.0	same gene	2020-12	2020	12
13321	13313	8	2	0.05186	13056.0	ORF1ab	3.0	4352.0	13048.0	ORF1ab	1.0	4350.0	2.0	same gene	2020-12	2020	12
13330	13307	23	2	0.05186	13065.0	ORF1ab	3.0	4355.0	13042.0	ORF1ab	1.0	4348.0	7.0	same gene	2020-12	2020	12
13320	13313	7	2	0.05186	13055.0	ORF1ab	2.0	4352.0	13048.0	ORF1ab	1.0	4350.0	2.0	same gene	2020-12	2020	12
13319	13313	6	2	0.05186	13054.0	ORF1ab	1.0	4352.0	13048.0	ORF1ab	1.0	4350.0	2.0	same gene	2020-12	2020	12
27198	13312	13886	2	0.05186					13047.0	ORF1ab	3.0	4349.0		different gene	2020-12	2020	12
13705	13312	393	2	0.05186	238.0	ORF1ab	1.0	80.0	13047.0	ORF1ab	3.0	4349.0	4269.0	same gene	2020-12	2020	12
13702	13312	390	2	0.05186	235.0	ORF1ab	1.0	79.0	13047.0	ORF1ab	3.0	4349.0	4270.0	same gene	2020-12	2020	12
13701	13312	389	2	0.05186	234.0	ORF1ab	3.0	78.0	13047.0	ORF1ab	3.0	4349.0	4271.0	same gene	2020-12	2020	12
13700	13312	388	2	0.05186	233.0	ORF1ab	2.0	78.0	13047.0	ORF1ab	3.0	4349.0	4271.0	same gene	2020-12	2020	12
13699	13312	387	2	0.05186	232.0	ORF1ab	1.0	78.0	13047.0	ORF1ab	3.0	4349.0	4271.0	same gene	2020-12	2020	12
13698	13312	386	2	0.05186	231.0	ORF1ab	3.0	77.0	13047.0	ORF1ab	3.0	4349.0	4272.0	same gene	2020-12	2020	12
13697	13312	385	2	0.05186	230.0	ORF1ab	2.0	77.0	13047.0	ORF1ab	3.0	4349.0	4272.0	same gene	2020-12	2020	12
13696	13312	384	2	0.05186	229.0	ORF1ab	1.0	77.0	13047.0	ORF1ab	3.0	4349.0	4272.0	same gene	2020-12	2020	12
13336	13312	24	2	0.05186	13071.0	ORF1ab	3.0	4357.0	13047.0	ORF1ab	3.0	4349.0	8.0	same gene	2020-12	2020	12
13334	13312	22	2	0.05186	13069.0	ORF1ab	1.0	4357.0	13047.0	ORF1ab	3.0	4349.0	8.0	same gene	2020-12	2020	12
13328	13313	15	2	0.05186	13063.0	ORF1ab	1.0	4355.0	13048.0	ORF1ab	1.0	4350.0	5.0	same gene	2020-12	2020	12
13333	13313	20	2	0.05186	13068.0	ORF1ab	3.0	4356.0	13048.0	ORF1ab	1.0	4350.0	6.0	same gene	2020-12	2020	12
13319	13307	12	2	0.05186	13054.0	ORF1ab	1.0	4352.0	13042.0	ORF1ab	1.0	4348.0	4.0	same gene	2020-12	2020	12
13334	13313	21	2	0.05186	13069.0	ORF1ab	1.0	4357.0	13048.0	ORF1ab	1.0	4350.0	7.0	same gene	2020-12	2020	12
13320	13307	13	2	0.05186	13055.0	ORF1ab	2.0	4352.0	13042.0	ORF1ab	1.0	4348.0	4.0	same gene	2020-12	2020	12
13321	13307	14	2	0.05186	13056.0	ORF1ab	3.0	4352.0	13042.0	ORF1ab	1.0	4348.0	4.0	same gene	2020-12	2020	12
13322	13307	15	2	0.05186	13057.0	ORF1ab	1.0	4353.0	13042.0	ORF1ab	1.0	4348.0	5.0	same gene	2020-12	2020	12
13323	13307	16	2	0.05186	13058.0	ORF1ab	2.0	4353.0	13042.0	ORF1ab	1.0	4348.0	5.0	same gene	2020-12	2020	12
13324	13307	17	2	0.05186	13059.0	ORF1ab	3.0	4353.0	13042.0	ORF1ab	1.0	4348.0	5.0	same gene	2020-12	2020	12
13327	13307	20	2	0.05186	13062.0	ORF1ab	3.0	4354.0	13042.0	ORF1ab	1.0	4348.0	6.0	same gene	2020-12	2020	12
13328	13307	21	2	0.05186	13063.0	ORF1ab	1.0	4355.0	13042.0	ORF1ab	1.0	4348.0	7.0	same gene	2020-12	2020	12
13320	13314	6	2	0.05186	13055.0	ORF1ab	2.0	4352.0	13049.0	ORF1ab	2.0	4350.0	2.0	same gene	2020-12	2020	12
13319	13314	5	2	0.05186	13054.0	ORF1ab	1.0	4352.0	13049.0	ORF1ab	2.0	4350.0	2.0	same gene	2020-12	2020	12
27198	13313	13885	2	0.05186					13048.0	ORF1ab	1.0	4350.0		different gene	2020-12	2020	12
13705	13313	392	2	0.05186	238.0	ORF1ab	1.0	80.0	13048.0	ORF1ab	1.0	4350.0	4270.0	same gene	2020-12	2020	12
13702	13313	389	2	0.05186	235.0	ORF1ab	1.0	79.0	13048.0	ORF1ab	1.0	4350.0	4271.0	same gene	2020-12	2020	12
13323	13309	14	2	0.05186	13058.0	ORF1ab	2.0	4353.0	13044.0	ORF1ab	3.0	4348.0	5.0	same gene	2020-12	2020	12
13700	13313	387	2	0.05186	233.0	ORF1ab	2.0	78.0	13048.0	ORF1ab	1.0	4350.0	4272.0	same gene	2020-12	2020	12
13699	13313	386	2	0.05186	232.0	ORF1ab	1.0	78.0	13048.0	ORF1ab	1.0	4350.0	4272.0	same gene	2020-12	2020	12
13698	13313	385	2	0.05186	231.0	ORF1ab	3.0	77.0	13048.0	ORF1ab	1.0	4350.0	4273.0	same gene	2020-12	2020	12
13697	13313	384	2	0.05186	230.0	ORF1ab	2.0	77.0	13048.0	ORF1ab	1.0	4350.0	4273.0	same gene	2020-12	2020	12
13696	13313	383	2	0.05186	229.0	ORF1ab	1.0	77.0	13048.0	ORF1ab	1.0	4350.0	4273.0	same gene	2020-12	2020	12
13336	13313	23	2	0.05186	13071.0	ORF1ab	3.0	4357.0	13048.0	ORF1ab	1.0	4350.0	7.0	same gene	2020-12	2020	12
13305	13699	394	2	0.05186	13040.0	ORF1ab	2.0	4347.0	232.0	ORF1ab	1.0	78.0	4269.0	same gene	2020-12	2020	12
13323	13303	20	2	0.05186	13058.0	ORF1ab	2.0	4353.0	13038.0	ORF1ab	3.0	4346.0	7.0	same gene	2020-12	2020	12
13305	13701	396	2	0.05186	13040.0	ORF1ab	2.0	4347.0	234.0	ORF1ab	3.0	78.0	4269.0	same gene	2020-12	2020	12
13320	13333	13	2	0.05186	13055.0	ORF1ab	2.0	4352.0	13068.0	ORF1ab	3.0	4356.0	4.0	same gene	2020-12	2020	12
13320	13702	382	2	0.05186	13055.0	ORF1ab	2.0	4352.0	235.0	ORF1ab	1.0	79.0	4273.0	same gene	2020-12	2020	12
13320	13701	381	2	0.05186	13055.0	ORF1ab	2.0	4352.0	234.0	ORF1ab	3.0	78.0	4274.0	same gene	2020-12	2020	12
13320	13700	380	2	0.05186	13055.0	ORF1ab	2.0	4352.0	233.0	ORF1ab	2.0	78.0	4274.0	same gene	2020-12	2020	12
13320	13699	379	2	0.05186	13055.0	ORF1ab	2.0	4352.0	232.0	ORF1ab	1.0	78.0	4274.0	same gene	2020-12	2020	12
13320	13698	378	2	0.05186	13055.0	ORF1ab	2.0	4352.0	231.0	ORF1ab	3.0	77.0	4275.0	same gene	2020-12	2020	12
13320	13697	377	2	0.05186	13055.0	ORF1ab	2.0	4352.0	230.0	ORF1ab	2.0	77.0	4275.0	same gene	2020-12	2020	12
13320	13696	376	2	0.05186	13055.0	ORF1ab	2.0	4352.0	229.0	ORF1ab	1.0	77.0	4275.0	same gene	2020-12	2020	12
13320	13336	16	2	0.05186	13055.0	ORF1ab	2.0	4352.0	13071.0	ORF1ab	3.0	4357.0	5.0	same gene	2020-12	2020	12
13320	13334	14	2	0.05186	13055.0	ORF1ab	2.0	4352.0	13069.0	ORF1ab	1.0	4357.0	5.0	same gene	2020-12	2020	12
13696	13704	8	2	0.05186	229.0	ORF1ab	1.0	77.0	237.0	ORF1ab	3.0	79.0	2.0	same gene	2020-12	2020	12
13320	27198	13878	2	0.05186	13055.0	ORF1ab	2.0	4352.0						different gene	2020-12	2020	12
13697	13704	7	2	0.05186	230.0	ORF1ab	2.0	77.0	237.0	ORF1ab	3.0	79.0	2.0	same gene	2020-12	2020	12
13698	13704	6	2	0.05186	231.0	ORF1ab	3.0	77.0	237.0	ORF1ab	3.0	79.0	2.0	same gene	2020-12	2020	12
13320	13330	10	2	0.05186	13055.0	ORF1ab	2.0	4352.0	13065.0	ORF1ab	3.0	4355.0	3.0	same gene	2020-12	2020	12
13320	13328	8	2	0.05186	13055.0	ORF1ab	2.0	4352.0	13063.0	ORF1ab	1.0	4355.0	3.0	same gene	2020-12	2020	12
13320	13327	7	2	0.05186	13055.0	ORF1ab	2.0	4352.0	13062.0	ORF1ab	3.0	4354.0	2.0	same gene	2020-12	2020	12
13319	27198	13879	2	0.05186	13054.0	ORF1ab	1.0	4352.0						different gene	2020-12	2020	12
13319	13705	386	2	0.05186	13054.0	ORF1ab	1.0	4352.0	238.0	ORF1ab	1.0	80.0	4272.0	same gene	2020-12	2020	12
13319	13702	383	2	0.05186	13054.0	ORF1ab	1.0	4352.0	235.0	ORF1ab	1.0	79.0	4273.0	same gene	2020-12	2020	12
13319	13701	382	2	0.05186	13054.0	ORF1ab	1.0	4352.0	234.0	ORF1ab	3.0	78.0	4274.0	same gene	2020-12	2020	12
13320	13705	385	2	0.05186	13055.0	ORF1ab	2.0	4352.0	238.0	ORF1ab	1.0	80.0	4272.0	same gene	2020-12	2020	12
13321	13327	6	2	0.05186	13056.0	ORF1ab	3.0	4352.0	13062.0	ORF1ab	3.0	4354.0	2.0	same gene	2020-12	2020	12
13319	13699	380	2	0.05186	13054.0	ORF1ab	1.0	4352.0	232.0	ORF1ab	1.0	78.0	4274.0	same gene	2020-12	2020	12
13321	13702	381	2	0.05186	13056.0	ORF1ab	3.0	4352.0	235.0	ORF1ab	1.0	79.0	4273.0	same gene	2020-12	2020	12
13336	13698	362	2	0.05186	13071.0	ORF1ab	3.0	4357.0	231.0	ORF1ab	3.0	77.0	4280.0	same gene	2020-12	2020	12
13336	13699	363	2	0.05186	13071.0	ORF1ab	3.0	4357.0	232.0	ORF1ab	1.0	78.0	4279.0	same gene	2020-12	2020	12
13336	13700	364	2	0.05186	13071.0	ORF1ab	3.0	4357.0	233.0	ORF1ab	2.0	78.0	4279.0	same gene	2020-12	2020	12
13336	13701	365	2	0.05186	13071.0	ORF1ab	3.0	4357.0	234.0	ORF1ab	3.0	78.0	4279.0	same gene	2020-12	2020	12
13336	13702	366	2	0.05186	13071.0	ORF1ab	3.0	4357.0	235.0	ORF1ab	1.0	79.0	4278.0	same gene	2020-12	2020	12
13336	13705	369	2	0.05186	13071.0	ORF1ab	3.0	4357.0	238.0	ORF1ab	1.0	80.0	4277.0	same gene	2020-12	2020	12
13336	27198	13862	2	0.05186	13071.0	ORF1ab	3.0	4357.0						different gene	2020-12	2020	12
13321	27198	13877	2	0.05186	13056.0	ORF1ab	3.0	4352.0						different gene	2020-12	2020	12
13321	13705	384	2	0.05186	13056.0	ORF1ab	3.0	4352.0	238.0	ORF1ab	1.0	80.0	4272.0	same gene	2020-12	2020	12
13321	13701	380	2	0.05186	13056.0	ORF1ab	3.0	4352.0	234.0	ORF1ab	3.0	78.0	4274.0	same gene	2020-12	2020	12
13321	13328	7	2	0.05186	13056.0	ORF1ab	3.0	4352.0	13063.0	ORF1ab	1.0	4355.0	3.0	same gene	2020-12	2020	12
13321	13700	379	2	0.05186	13056.0	ORF1ab	3.0	4352.0	233.0	ORF1ab	2.0	78.0	4274.0	same gene	2020-12	2020	12
13321	13699	378	2	0.05186	13056.0	ORF1ab	3.0	4352.0	232.0	ORF1ab	1.0	78.0	4274.0	same gene	2020-12	2020	12
13321	13698	377	2	0.05186	13056.0	ORF1ab	3.0	4352.0	231.0	ORF1ab	3.0	77.0	4275.0	same gene	2020-12	2020	12
13321	13697	376	2	0.05186	13056.0	ORF1ab	3.0	4352.0	230.0	ORF1ab	2.0	77.0	4275.0	same gene	2020-12	2020	12
13321	13696	375	2	0.05186	13056.0	ORF1ab	3.0	4352.0	229.0	ORF1ab	1.0	77.0	4275.0	same gene	2020-12	2020	12
13321	13336	15	2	0.05186	13056.0	ORF1ab	3.0	4352.0	13071.0	ORF1ab	3.0	4357.0	5.0	same gene	2020-12	2020	12
13321	13334	13	2	0.05186	13056.0	ORF1ab	3.0	4352.0	13069.0	ORF1ab	1.0	4357.0	5.0	same gene	2020-12	2020	12
13321	13333	12	2	0.05186	13056.0	ORF1ab	3.0	4352.0	13068.0	ORF1ab	3.0	4356.0	4.0	same gene	2020-12	2020	12
13321	13330	9	2	0.05186	13056.0	ORF1ab	3.0	4352.0	13065.0	ORF1ab	3.0	4355.0	3.0	same gene	2020-12	2020	12
13319	13700	381	2	0.05186	13054.0	ORF1ab	1.0	4352.0	233.0	ORF1ab	2.0	78.0	4274.0	same gene	2020-12	2020	12
13319	13698	379	2	0.05186	13054.0	ORF1ab	1.0	4352.0	231.0	ORF1ab	3.0	77.0	4275.0	same gene	2020-12	2020	12
13314	13705	391	2	0.05186	13049.0	ORF1ab	2.0	4350.0	238.0	ORF1ab	1.0	80.0	4270.0	same gene	2020-12	2020	12
13316	13697	381	2	0.05186	13051.0	ORF1ab	1.0	4351.0	230.0	ORF1ab	2.0	77.0	4274.0	same gene	2020-12	2020	12
13317	13323	6	2	0.05186	13052.0	ORF1ab	2.0	4351.0	13058.0	ORF1ab	2.0	4353.0	2.0	same gene	2020-12	2020	12
13317	13322	5	2	0.05186	13052.0	ORF1ab	2.0	4351.0	13057.0	ORF1ab	1.0	4353.0	2.0	same gene	2020-12	2020	12
13316	27198	13882	2	0.05186	13051.0	ORF1ab	1.0	4351.0						different gene	2020-12	2020	12
13316	13705	389	2	0.05186	13051.0	ORF1ab	1.0	4351.0	238.0	ORF1ab	1.0	80.0	4271.0	same gene	2020-12	2020	12
13316	13702	386	2	0.05186	13051.0	ORF1ab	1.0	4351.0	235.0	ORF1ab	1.0	79.0	4272.0	same gene	2020-12	2020	12
13316	13701	385	2	0.05186	13051.0	ORF1ab	1.0	4351.0	234.0	ORF1ab	3.0	78.0	4273.0	same gene	2020-12	2020	12
13316	13700	384	2	0.05186	13051.0	ORF1ab	1.0	4351.0	233.0	ORF1ab	2.0	78.0	4273.0	same gene	2020-12	2020	12
13316	13699	383	2	0.05186	13051.0	ORF1ab	1.0	4351.0	232.0	ORF1ab	1.0	78.0	4273.0	same gene	2020-12	2020	12
13316	13698	382	2	0.05186	13051.0	ORF1ab	1.0	4351.0	231.0	ORF1ab	3.0	77.0	4274.0	same gene	2020-12	2020	12
13316	13696	380	2	0.05186	13051.0	ORF1ab	1.0	4351.0	229.0	ORF1ab	1.0	77.0	4274.0	same gene	2020-12	2020	12
13317	13327	10	2	0.05186	13052.0	ORF1ab	2.0	4351.0	13062.0	ORF1ab	3.0	4354.0	3.0	same gene	2020-12	2020	12
13316	13336	20	2	0.05186	13051.0	ORF1ab	1.0	4351.0	13071.0	ORF1ab	3.0	4357.0	6.0	same gene	2020-12	2020	12
13316	13334	18	2	0.05186	13051.0	ORF1ab	1.0	4351.0	13069.0	ORF1ab	1.0	4357.0	6.0	same gene	2020-12	2020	12
13316	13333	17	2	0.05186	13051.0	ORF1ab	1.0	4351.0	13068.0	ORF1ab	3.0	4356.0	5.0	same gene	2020-12	2020	12
13316	13330	14	2	0.05186	13051.0	ORF1ab	1.0	4351.0	13065.0	ORF1ab	3.0	4355.0	4.0	same gene	2020-12	2020	12
13316	13328	12	2	0.05186	13051.0	ORF1ab	1.0	4351.0	13063.0	ORF1ab	1.0	4355.0	4.0	same gene	2020-12	2020	12
13316	13327	11	2	0.05186	13051.0	ORF1ab	1.0	4351.0	13062.0	ORF1ab	3.0	4354.0	3.0	same gene	2020-12	2020	12
13316	13324	8	2	0.05186	13051.0	ORF1ab	1.0	4351.0	13059.0	ORF1ab	3.0	4353.0	2.0	same gene	2020-12	2020	12
13316	13323	7	2	0.05186	13051.0	ORF1ab	1.0	4351.0	13058.0	ORF1ab	2.0	4353.0	2.0	same gene	2020-12	2020	12
13316	13322	6	2	0.05186	13051.0	ORF1ab	1.0	4351.0	13057.0	ORF1ab	1.0	4353.0	2.0	same gene	2020-12	2020	12
13317	13324	7	2	0.05186	13052.0	ORF1ab	2.0	4351.0	13059.0	ORF1ab	3.0	4353.0	2.0	same gene	2020-12	2020	12
13317	13328	11	2	0.05186	13052.0	ORF1ab	2.0	4351.0	13063.0	ORF1ab	1.0	4355.0	4.0	same gene	2020-12	2020	12
13319	13697	378	2	0.05186	13054.0	ORF1ab	1.0	4352.0	230.0	ORF1ab	2.0	77.0	4275.0	same gene	2020-12	2020	12
13317	13705	388	2	0.05186	13052.0	ORF1ab	2.0	4351.0	238.0	ORF1ab	1.0	80.0	4271.0	same gene	2020-12	2020	12
13319	13696	377	2	0.05186	13054.0	ORF1ab	1.0	4352.0	229.0	ORF1ab	1.0	77.0	4275.0	same gene	2020-12	2020	12
13319	13336	17	2	0.05186	13054.0	ORF1ab	1.0	4352.0	13071.0	ORF1ab	3.0	4357.0	5.0	same gene	2020-12	2020	12
13319	13334	15	2	0.05186	13054.0	ORF1ab	1.0	4352.0	13069.0	ORF1ab	1.0	4357.0	5.0	same gene	2020-12	2020	12
13319	13333	14	2	0.05186	13054.0	ORF1ab	1.0	4352.0	13068.0	ORF1ab	3.0	4356.0	4.0	same gene	2020-12	2020	12
13323	13316	7	2	0.05186	13058.0	ORF1ab	2.0	4353.0	13051.0	ORF1ab	1.0	4351.0	2.0	same gene	2020-12	2020	12
13319	13330	11	2	0.05186	13054.0	ORF1ab	1.0	4352.0	13065.0	ORF1ab	3.0	4355.0	3.0	same gene	2020-12	2020	12
13319	13328	9	2	0.05186	13054.0	ORF1ab	1.0	4352.0	13063.0	ORF1ab	1.0	4355.0	3.0	same gene	2020-12	2020	12
13319	13327	8	2	0.05186	13054.0	ORF1ab	1.0	4352.0	13062.0	ORF1ab	3.0	4354.0	2.0	same gene	2020-12	2020	12
13317	27198	13881	2	0.05186	13052.0	ORF1ab	2.0	4351.0						different gene	2020-12	2020	12
13317	13702	385	2	0.05186	13052.0	ORF1ab	2.0	4351.0	235.0	ORF1ab	1.0	79.0	4272.0	same gene	2020-12	2020	12
13317	13330	13	2	0.05186	13052.0	ORF1ab	2.0	4351.0	13065.0	ORF1ab	3.0	4355.0	4.0	same gene	2020-12	2020	12
13317	13701	384	2	0.05186	13052.0	ORF1ab	2.0	4351.0	234.0	ORF1ab	3.0	78.0	4273.0	same gene	2020-12	2020	12
13317	13700	383	2	0.05186	13052.0	ORF1ab	2.0	4351.0	233.0	ORF1ab	2.0	78.0	4273.0	same gene	2020-12	2020	12
13317	13699	382	2	0.05186	13052.0	ORF1ab	2.0	4351.0	232.0	ORF1ab	1.0	78.0	4273.0	same gene	2020-12	2020	12
13317	13698	381	2	0.05186	13052.0	ORF1ab	2.0	4351.0	231.0	ORF1ab	3.0	77.0	4274.0	same gene	2020-12	2020	12
13317	13697	380	2	0.05186	13052.0	ORF1ab	2.0	4351.0	230.0	ORF1ab	2.0	77.0	4274.0	same gene	2020-12	2020	12
13317	13696	379	2	0.05186	13052.0	ORF1ab	2.0	4351.0	229.0	ORF1ab	1.0	77.0	4274.0	same gene	2020-12	2020	12
13317	13336	19	2	0.05186	13052.0	ORF1ab	2.0	4351.0	13071.0	ORF1ab	3.0	4357.0	6.0	same gene	2020-12	2020	12
13317	13334	17	2	0.05186	13052.0	ORF1ab	2.0	4351.0	13069.0	ORF1ab	1.0	4357.0	6.0	same gene	2020-12	2020	12
13317	13333	16	2	0.05186	13052.0	ORF1ab	2.0	4351.0	13068.0	ORF1ab	3.0	4356.0	5.0	same gene	2020-12	2020	12
13336	13697	361	2	0.05186	13071.0	ORF1ab	3.0	4357.0	230.0	ORF1ab	2.0	77.0	4280.0	same gene	2020-12	2020	12
13336	13696	360	2	0.05186	13071.0	ORF1ab	3.0	4357.0	229.0	ORF1ab	1.0	77.0	4280.0	same gene	2020-12	2020	12
13334	27198	13864	2	0.05186	13069.0	ORF1ab	1.0	4357.0						different gene	2020-12	2020	12
13322	13702	380	2	0.05186	13057.0	ORF1ab	1.0	4353.0	235.0	ORF1ab	1.0	79.0	4274.0	same gene	2020-12	2020	12
13327	13334	7	2	0.05186	13062.0	ORF1ab	3.0	4354.0	13069.0	ORF1ab	1.0	4357.0	3.0	same gene	2020-12	2020	12
13327	13336	9	2	0.05186	13062.0	ORF1ab	3.0	4354.0	13071.0	ORF1ab	3.0	4357.0	3.0	same gene	2020-12	2020	12
13327	13696	369	2	0.05186	13062.0	ORF1ab	3.0	4354.0	229.0	ORF1ab	1.0	77.0	4277.0	same gene	2020-12	2020	12
13323	13334	11	2	0.05186	13058.0	ORF1ab	2.0	4353.0	13069.0	ORF1ab	1.0	4357.0	4.0	same gene	2020-12	2020	12
13323	13333	10	2	0.05186	13058.0	ORF1ab	2.0	4353.0	13068.0	ORF1ab	3.0	4356.0	3.0	same gene	2020-12	2020	12
13323	13330	7	2	0.05186	13058.0	ORF1ab	2.0	4353.0	13065.0	ORF1ab	3.0	4355.0	2.0	same gene	2020-12	2020	12
13323	13328	5	2	0.05186	13058.0	ORF1ab	2.0	4353.0	13063.0	ORF1ab	1.0	4355.0	2.0	same gene	2020-12	2020	12
13322	27198	13876	2	0.05186	13057.0	ORF1ab	1.0	4353.0						different gene	2020-12	2020	12
13322	13705	383	2	0.05186	13057.0	ORF1ab	1.0	4353.0	238.0	ORF1ab	1.0	80.0	4273.0	same gene	2020-12	2020	12
13322	13701	379	2	0.05186	13057.0	ORF1ab	1.0	4353.0	234.0	ORF1ab	3.0	78.0	4275.0	same gene	2020-12	2020	12
13324	27198	13874	2	0.05186	13059.0	ORF1ab	3.0	4353.0						different gene	2020-12	2020	12
13322	13700	378	2	0.05186	13057.0	ORF1ab	1.0	4353.0	233.0	ORF1ab	2.0	78.0	4275.0	same gene	2020-12	2020	12
13322	13699	377	2	0.05186	13057.0	ORF1ab	1.0	4353.0	232.0	ORF1ab	1.0	78.0	4275.0	same gene	2020-12	2020	12
13322	13698	376	2	0.05186	13057.0	ORF1ab	1.0	4353.0	231.0	ORF1ab	3.0	77.0	4276.0	same gene	2020-12	2020	12
13322	13697	375	2	0.05186	13057.0	ORF1ab	1.0	4353.0	230.0	ORF1ab	2.0	77.0	4276.0	same gene	2020-12	2020	12
13322	13696	374	2	0.05186	13057.0	ORF1ab	1.0	4353.0	229.0	ORF1ab	1.0	77.0	4276.0	same gene	2020-12	2020	12
13322	13336	14	2	0.05186	13057.0	ORF1ab	1.0	4353.0	13071.0	ORF1ab	3.0	4357.0	4.0	same gene	2020-12	2020	12
13322	13334	12	2	0.05186	13057.0	ORF1ab	1.0	4353.0	13069.0	ORF1ab	1.0	4357.0	4.0	same gene	2020-12	2020	12
13322	13333	11	2	0.05186	13057.0	ORF1ab	1.0	4353.0	13068.0	ORF1ab	3.0	4356.0	3.0	same gene	2020-12	2020	12
13322	13330	8	2	0.05186	13057.0	ORF1ab	1.0	4353.0	13065.0	ORF1ab	3.0	4355.0	2.0	same gene	2020-12	2020	12
13327	13333	6	2	0.05186	13062.0	ORF1ab	3.0	4354.0	13068.0	ORF1ab	3.0	4356.0	2.0	same gene	2020-12	2020	12
13324	13705	381	2	0.05186	13059.0	ORF1ab	3.0	4353.0	238.0	ORF1ab	1.0	80.0	4273.0	same gene	2020-12	2020	12
13334	13705	371	2	0.05186	13069.0	ORF1ab	1.0	4357.0	238.0	ORF1ab	1.0	80.0	4277.0	same gene	2020-12	2020	12
13324	13328	4	2	0.05186	13059.0	ORF1ab	3.0	4353.0	13063.0	ORF1ab	1.0	4355.0	2.0	same gene	2020-12	2020	12
13323	13696	373	2	0.05186	13058.0	ORF1ab	2.0	4353.0	229.0	ORF1ab	1.0	77.0	4276.0	same gene	2020-12	2020	12
13323	13697	374	2	0.05186	13058.0	ORF1ab	2.0	4353.0	230.0	ORF1ab	2.0	77.0	4276.0	same gene	2020-12	2020	12
13323	13698	375	2	0.05186	13058.0	ORF1ab	2.0	4353.0	231.0	ORF1ab	3.0	77.0	4276.0	same gene	2020-12	2020	12
13323	13699	376	2	0.05186	13058.0	ORF1ab	2.0	4353.0	232.0	ORF1ab	1.0	78.0	4275.0	same gene	2020-12	2020	12
13323	13700	377	2	0.05186	13058.0	ORF1ab	2.0	4353.0	233.0	ORF1ab	2.0	78.0	4275.0	same gene	2020-12	2020	12
13323	13701	378	2	0.05186	13058.0	ORF1ab	2.0	4353.0	234.0	ORF1ab	3.0	78.0	4275.0	same gene	2020-12	2020	12
13323	13702	379	2	0.05186	13058.0	ORF1ab	2.0	4353.0	235.0	ORF1ab	1.0	79.0	4274.0	same gene	2020-12	2020	12
13323	13705	382	2	0.05186	13058.0	ORF1ab	2.0	4353.0	238.0	ORF1ab	1.0	80.0	4273.0	same gene	2020-12	2020	12
13323	27198	13875	2	0.05186	13058.0	ORF1ab	2.0	4353.0						different gene	2020-12	2020	12
13324	13330	6	2	0.05186	13059.0	ORF1ab	3.0	4353.0	13065.0	ORF1ab	3.0	4355.0	2.0	same gene	2020-12	2020	12
13324	13702	378	2	0.05186	13059.0	ORF1ab	3.0	4353.0	235.0	ORF1ab	1.0	79.0	4274.0	same gene	2020-12	2020	12
13324	13333	9	2	0.05186	13059.0	ORF1ab	3.0	4353.0	13068.0	ORF1ab	3.0	4356.0	3.0	same gene	2020-12	2020	12
13324	13334	10	2	0.05186	13059.0	ORF1ab	3.0	4353.0	13069.0	ORF1ab	1.0	4357.0	4.0	same gene	2020-12	2020	12
13324	13336	12	2	0.05186	13059.0	ORF1ab	3.0	4353.0	13071.0	ORF1ab	3.0	4357.0	4.0	same gene	2020-12	2020	12
13324	13696	372	2	0.05186	13059.0	ORF1ab	3.0	4353.0	229.0	ORF1ab	1.0	77.0	4276.0	same gene	2020-12	2020	12
13324	13697	373	2	0.05186	13059.0	ORF1ab	3.0	4353.0	230.0	ORF1ab	2.0	77.0	4276.0	same gene	2020-12	2020	12
13324	13698	374	2	0.05186	13059.0	ORF1ab	3.0	4353.0	231.0	ORF1ab	3.0	77.0	4276.0	same gene	2020-12	2020	12
13324	13699	375	2	0.05186	13059.0	ORF1ab	3.0	4353.0	232.0	ORF1ab	1.0	78.0	4275.0	same gene	2020-12	2020	12
13324	13700	376	2	0.05186	13059.0	ORF1ab	3.0	4353.0	233.0	ORF1ab	2.0	78.0	4275.0	same gene	2020-12	2020	12
13324	13701	377	2	0.05186	13059.0	ORF1ab	3.0	4353.0	234.0	ORF1ab	3.0	78.0	4275.0	same gene	2020-12	2020	12
13322	13328	6	2	0.05186	13057.0	ORF1ab	1.0	4353.0	13063.0	ORF1ab	1.0	4355.0	2.0	same gene	2020-12	2020	12
13327	13697	370	2	0.05186	13062.0	ORF1ab	3.0	4354.0	230.0	ORF1ab	2.0	77.0	4277.0	same gene	2020-12	2020	12
13327	13698	371	2	0.05186	13062.0	ORF1ab	3.0	4354.0	231.0	ORF1ab	3.0	77.0	4277.0	same gene	2020-12	2020	12
13333	13701	368	2	0.05186	13068.0	ORF1ab	3.0	4356.0	234.0	ORF1ab	3.0	78.0	4278.0	same gene	2020-12	2020	12
13330	13701	371	2	0.05186	13065.0	ORF1ab	3.0	4355.0	234.0	ORF1ab	3.0	78.0	4277.0	same gene	2020-12	2020	12
13330	13702	372	2	0.05186	13065.0	ORF1ab	3.0	4355.0	235.0	ORF1ab	1.0	79.0	4276.0	same gene	2020-12	2020	12
13330	13705	375	2	0.05186	13065.0	ORF1ab	3.0	4355.0	238.0	ORF1ab	1.0	80.0	4275.0	same gene	2020-12	2020	12
13330	27198	13868	2	0.05186	13065.0	ORF1ab	3.0	4355.0						different gene	2020-12	2020	12
13333	13696	363	2	0.05186	13068.0	ORF1ab	3.0	4356.0	229.0	ORF1ab	1.0	77.0	4279.0	same gene	2020-12	2020	12
13333	13697	364	2	0.05186	13068.0	ORF1ab	3.0	4356.0	230.0	ORF1ab	2.0	77.0	4279.0	same gene	2020-12	2020	12
13333	13698	365	2	0.05186	13068.0	ORF1ab	3.0	4356.0	231.0	ORF1ab	3.0	77.0	4279.0	same gene	2020-12	2020	12
13333	13699	366	2	0.05186	13068.0	ORF1ab	3.0	4356.0	232.0	ORF1ab	1.0	78.0	4278.0	same gene	2020-12	2020	12
13333	13700	367	2	0.05186	13068.0	ORF1ab	3.0	4356.0	233.0	ORF1ab	2.0	78.0	4278.0	same gene	2020-12	2020	12
13333	13702	369	2	0.05186	13068.0	ORF1ab	3.0	4356.0	235.0	ORF1ab	1.0	79.0	4277.0	same gene	2020-12	2020	12
13327	13699	372	2	0.05186	13062.0	ORF1ab	3.0	4354.0	232.0	ORF1ab	1.0	78.0	4276.0	same gene	2020-12	2020	12
13333	13705	372	2	0.05186	13068.0	ORF1ab	3.0	4356.0	238.0	ORF1ab	1.0	80.0	4276.0	same gene	2020-12	2020	12
13333	27198	13865	2	0.05186	13068.0	ORF1ab	3.0	4356.0						different gene	2020-12	2020	12
13334	13696	362	2	0.05186	13069.0	ORF1ab	1.0	4357.0	229.0	ORF1ab	1.0	77.0	4280.0	same gene	2020-12	2020	12
13334	13697	363	2	0.05186	13069.0	ORF1ab	1.0	4357.0	230.0	ORF1ab	2.0	77.0	4280.0	same gene	2020-12	2020	12
13334	13698	364	2	0.05186	13069.0	ORF1ab	1.0	4357.0	231.0	ORF1ab	3.0	77.0	4280.0	same gene	2020-12	2020	12
13334	13699	365	2	0.05186	13069.0	ORF1ab	1.0	4357.0	232.0	ORF1ab	1.0	78.0	4279.0	same gene	2020-12	2020	12
13334	13700	366	2	0.05186	13069.0	ORF1ab	1.0	4357.0	233.0	ORF1ab	2.0	78.0	4279.0	same gene	2020-12	2020	12
13334	13701	367	2	0.05186	13069.0	ORF1ab	1.0	4357.0	234.0	ORF1ab	3.0	78.0	4279.0	same gene	2020-12	2020	12
13334	13702	368	2	0.05186	13069.0	ORF1ab	1.0	4357.0	235.0	ORF1ab	1.0	79.0	4278.0	same gene	2020-12	2020	12
13330	13700	370	2	0.05186	13065.0	ORF1ab	3.0	4355.0	233.0	ORF1ab	2.0	78.0	4277.0	same gene	2020-12	2020	12
13330	13699	369	2	0.05186	13065.0	ORF1ab	3.0	4355.0	232.0	ORF1ab	1.0	78.0	4277.0	same gene	2020-12	2020	12
13330	13698	368	2	0.05186	13065.0	ORF1ab	3.0	4355.0	231.0	ORF1ab	3.0	77.0	4278.0	same gene	2020-12	2020	12
13330	13697	367	2	0.05186	13065.0	ORF1ab	3.0	4355.0	230.0	ORF1ab	2.0	77.0	4278.0	same gene	2020-12	2020	12
13327	13700	373	2	0.05186	13062.0	ORF1ab	3.0	4354.0	233.0	ORF1ab	2.0	78.0	4276.0	same gene	2020-12	2020	12
13327	13701	374	2	0.05186	13062.0	ORF1ab	3.0	4354.0	234.0	ORF1ab	3.0	78.0	4276.0	same gene	2020-12	2020	12
13327	13702	375	2	0.05186	13062.0	ORF1ab	3.0	4354.0	235.0	ORF1ab	1.0	79.0	4275.0	same gene	2020-12	2020	12
13327	13705	378	2	0.05186	13062.0	ORF1ab	3.0	4354.0	238.0	ORF1ab	1.0	80.0	4274.0	same gene	2020-12	2020	12
13327	27198	13871	2	0.05186	13062.0	ORF1ab	3.0	4354.0						different gene	2020-12	2020	12
13328	13334	6	2	0.05186	13063.0	ORF1ab	1.0	4355.0	13069.0	ORF1ab	1.0	4357.0	2.0	same gene	2020-12	2020	12
13328	13336	8	2	0.05186	13063.0	ORF1ab	1.0	4355.0	13071.0	ORF1ab	3.0	4357.0	2.0	same gene	2020-12	2020	12
13328	13696	368	2	0.05186	13063.0	ORF1ab	1.0	4355.0	229.0	ORF1ab	1.0	77.0	4278.0	same gene	2020-12	2020	12
13328	13697	369	2	0.05186	13063.0	ORF1ab	1.0	4355.0	230.0	ORF1ab	2.0	77.0	4278.0	same gene	2020-12	2020	12
13328	13698	370	2	0.05186	13063.0	ORF1ab	1.0	4355.0	231.0	ORF1ab	3.0	77.0	4278.0	same gene	2020-12	2020	12
13328	13699	371	2	0.05186	13063.0	ORF1ab	1.0	4355.0	232.0	ORF1ab	1.0	78.0	4277.0	same gene	2020-12	2020	12
13328	13700	372	2	0.05186	13063.0	ORF1ab	1.0	4355.0	233.0	ORF1ab	2.0	78.0	4277.0	same gene	2020-12	2020	12
13328	13701	373	2	0.05186	13063.0	ORF1ab	1.0	4355.0	234.0	ORF1ab	3.0	78.0	4277.0	same gene	2020-12	2020	12
13328	13702	374	2	0.05186	13063.0	ORF1ab	1.0	4355.0	235.0	ORF1ab	1.0	79.0	4276.0	same gene	2020-12	2020	12
13328	13705	377	2	0.05186	13063.0	ORF1ab	1.0	4355.0	238.0	ORF1ab	1.0	80.0	4275.0	same gene	2020-12	2020	12
13328	27198	13870	2	0.05186	13063.0	ORF1ab	1.0	4355.0						different gene	2020-12	2020	12
13330	13334	4	2	0.05186	13065.0	ORF1ab	3.0	4355.0	13069.0	ORF1ab	1.0	4357.0	2.0	same gene	2020-12	2020	12
13330	13336	6	2	0.05186	13065.0	ORF1ab	3.0	4355.0	13071.0	ORF1ab	3.0	4357.0	2.0	same gene	2020-12	2020	12
13330	13696	366	2	0.05186	13065.0	ORF1ab	3.0	4355.0	229.0	ORF1ab	1.0	77.0	4278.0	same gene	2020-12	2020	12
13314	27198	13884	2	0.05186	13049.0	ORF1ab	2.0	4350.0						different gene	2020-12	2020	12
13314	13702	388	2	0.05186	13049.0	ORF1ab	2.0	4350.0	235.0	ORF1ab	1.0	79.0	4271.0	same gene	2020-12	2020	12
13305	13702	397	2	0.05186	13040.0	ORF1ab	2.0	4347.0	235.0	ORF1ab	1.0	79.0	4268.0	same gene	2020-12	2020	12
13309	13317	8	2	0.05186	13044.0	ORF1ab	3.0	4348.0	13052.0	ORF1ab	2.0	4351.0	3.0	same gene	2020-12	2020	12
13309	13330	21	2	0.05186	13044.0	ORF1ab	3.0	4348.0	13065.0	ORF1ab	3.0	4355.0	7.0	same gene	2020-12	2020	12
13309	13328	19	2	0.05186	13044.0	ORF1ab	3.0	4348.0	13063.0	ORF1ab	1.0	4355.0	7.0	same gene	2020-12	2020	12
13309	13327	18	2	0.05186	13044.0	ORF1ab	3.0	4348.0	13062.0	ORF1ab	3.0	4354.0	6.0	same gene	2020-12	2020	12
13309	13324	15	2	0.05186	13044.0	ORF1ab	3.0	4348.0	13059.0	ORF1ab	3.0	4353.0	5.0	same gene	2020-12	2020	12
13309	13323	14	2	0.05186	13044.0	ORF1ab	3.0	4348.0	13058.0	ORF1ab	2.0	4353.0	5.0	same gene	2020-12	2020	12
13309	13322	13	2	0.05186	13044.0	ORF1ab	3.0	4348.0	13057.0	ORF1ab	1.0	4353.0	5.0	same gene	2020-12	2020	12
13309	13321	12	2	0.05186	13044.0	ORF1ab	3.0	4348.0	13056.0	ORF1ab	3.0	4352.0	4.0	same gene	2020-12	2020	12
13309	13320	11	2	0.05186	13044.0	ORF1ab	3.0	4348.0	13055.0	ORF1ab	2.0	4352.0	4.0	same gene	2020-12	2020	12
13309	13319	10	2	0.05186	13044.0	ORF1ab	3.0	4348.0	13054.0	ORF1ab	1.0	4352.0	4.0	same gene	2020-12	2020	12
13309	13316	7	2	0.05186	13044.0	ORF1ab	3.0	4348.0	13051.0	ORF1ab	1.0	4351.0	3.0	same gene	2020-12	2020	12
13309	13334	25	2	0.05186	13044.0	ORF1ab	3.0	4348.0	13069.0	ORF1ab	1.0	4357.0	9.0	same gene	2020-12	2020	12
13309	13314	5	2	0.05186	13044.0	ORF1ab	3.0	4348.0	13049.0	ORF1ab	2.0	4350.0	2.0	same gene	2020-12	2020	12
13309	13313	4	2	0.05186	13044.0	ORF1ab	3.0	4348.0	13048.0	ORF1ab	1.0	4350.0	2.0	same gene	2020-12	2020	12
13307	27198	13891	2	0.05186	13042.0	ORF1ab	1.0	4348.0						different gene	2020-12	2020	12
13307	13705	398	2	0.05186	13042.0	ORF1ab	1.0	4348.0	238.0	ORF1ab	1.0	80.0	4268.0	same gene	2020-12	2020	12
13307	13702	395	2	0.05186	13042.0	ORF1ab	1.0	4348.0	235.0	ORF1ab	1.0	79.0	4269.0	same gene	2020-12	2020	12
13307	13701	394	2	0.05186	13042.0	ORF1ab	1.0	4348.0	234.0	ORF1ab	3.0	78.0	4270.0	same gene	2020-12	2020	12
13307	13700	393	2	0.05186	13042.0	ORF1ab	1.0	4348.0	233.0	ORF1ab	2.0	78.0	4270.0	same gene	2020-12	2020	12
13307	13699	392	2	0.05186	13042.0	ORF1ab	1.0	4348.0	232.0	ORF1ab	1.0	78.0	4270.0	same gene	2020-12	2020	12
13307	13698	391	2	0.05186	13042.0	ORF1ab	1.0	4348.0	231.0	ORF1ab	3.0	77.0	4271.0	same gene	2020-12	2020	12
13309	13333	24	2	0.05186	13044.0	ORF1ab	3.0	4348.0	13068.0	ORF1ab	3.0	4356.0	8.0	same gene	2020-12	2020	12
13309	13336	27	2	0.05186	13044.0	ORF1ab	3.0	4348.0	13071.0	ORF1ab	3.0	4357.0	9.0	same gene	2020-12	2020	12
13307	13696	389	2	0.05186	13042.0	ORF1ab	1.0	4348.0	229.0	ORF1ab	1.0	77.0	4271.0	same gene	2020-12	2020	12
13310	13319	9	2	0.05186	13045.0	ORF1ab	1.0	4349.0	13054.0	ORF1ab	1.0	4352.0	3.0	same gene	2020-12	2020	12
13310	13333	23	2	0.05186	13045.0	ORF1ab	1.0	4349.0	13068.0	ORF1ab	3.0	4356.0	7.0	same gene	2020-12	2020	12
13310	13330	20	2	0.05186	13045.0	ORF1ab	1.0	4349.0	13065.0	ORF1ab	3.0	4355.0	6.0	same gene	2020-12	2020	12
13310	13328	18	2	0.05186	13045.0	ORF1ab	1.0	4349.0	13063.0	ORF1ab	1.0	4355.0	6.0	same gene	2020-12	2020	12
13310	13327	17	2	0.05186	13045.0	ORF1ab	1.0	4349.0	13062.0	ORF1ab	3.0	4354.0	5.0	same gene	2020-12	2020	12
13310	13324	14	2	0.05186	13045.0	ORF1ab	1.0	4349.0	13059.0	ORF1ab	3.0	4353.0	4.0	same gene	2020-12	2020	12
13310	13323	13	2	0.05186	13045.0	ORF1ab	1.0	4349.0	13058.0	ORF1ab	2.0	4353.0	4.0	same gene	2020-12	2020	12
13310	13322	12	2	0.05186	13045.0	ORF1ab	1.0	4349.0	13057.0	ORF1ab	1.0	4353.0	4.0	same gene	2020-12	2020	12
13310	13321	11	2	0.05186	13045.0	ORF1ab	1.0	4349.0	13056.0	ORF1ab	3.0	4352.0	3.0	same gene	2020-12	2020	12
13310	13320	10	2	0.05186	13045.0	ORF1ab	1.0	4349.0	13055.0	ORF1ab	2.0	4352.0	3.0	same gene	2020-12	2020	12
13310	13317	7	2	0.05186	13045.0	ORF1ab	1.0	4349.0	13052.0	ORF1ab	2.0	4351.0	2.0	same gene	2020-12	2020	12
13309	13696	387	2	0.05186	13044.0	ORF1ab	3.0	4348.0	229.0	ORF1ab	1.0	77.0	4271.0	same gene	2020-12	2020	12
13310	13316	6	2	0.05186	13045.0	ORF1ab	1.0	4349.0	13051.0	ORF1ab	1.0	4351.0	2.0	same gene	2020-12	2020	12
13309	27198	13889	2	0.05186	13044.0	ORF1ab	3.0	4348.0						different gene	2020-12	2020	12
13309	13705	396	2	0.05186	13044.0	ORF1ab	3.0	4348.0	238.0	ORF1ab	1.0	80.0	4268.0	same gene	2020-12	2020	12
13309	13702	393	2	0.05186	13044.0	ORF1ab	3.0	4348.0	235.0	ORF1ab	1.0	79.0	4269.0	same gene	2020-12	2020	12
13309	13701	392	2	0.05186	13044.0	ORF1ab	3.0	4348.0	234.0	ORF1ab	3.0	78.0	4270.0	same gene	2020-12	2020	12
13309	13700	391	2	0.05186	13044.0	ORF1ab	3.0	4348.0	233.0	ORF1ab	2.0	78.0	4270.0	same gene	2020-12	2020	12
13309	13699	390	2	0.05186	13044.0	ORF1ab	3.0	4348.0	232.0	ORF1ab	1.0	78.0	4270.0	same gene	2020-12	2020	12
13309	13698	389	2	0.05186	13044.0	ORF1ab	3.0	4348.0	231.0	ORF1ab	3.0	77.0	4271.0	same gene	2020-12	2020	12
13309	13697	388	2	0.05186	13044.0	ORF1ab	3.0	4348.0	230.0	ORF1ab	2.0	77.0	4271.0	same gene	2020-12	2020	12
13307	13697	390	2	0.05186	13042.0	ORF1ab	1.0	4348.0	230.0	ORF1ab	2.0	77.0	4271.0	same gene	2020-12	2020	12
13307	13336	29	2	0.05186	13042.0	ORF1ab	1.0	4348.0	13071.0	ORF1ab	3.0	4357.0	9.0	same gene	2020-12	2020	12
13314	13701	387	2	0.05186	13049.0	ORF1ab	2.0	4350.0	234.0	ORF1ab	3.0	78.0	4272.0	same gene	2020-12	2020	12
13306	13320	14	2	0.05186	13041.0	ORF1ab	3.0	4347.0	13055.0	ORF1ab	2.0	4352.0	5.0	same gene	2020-12	2020	12
13306	13334	28	2	0.05186	13041.0	ORF1ab	3.0	4347.0	13069.0	ORF1ab	1.0	4357.0	10.0	same gene	2020-12	2020	12
13306	13333	27	2	0.05186	13041.0	ORF1ab	3.0	4347.0	13068.0	ORF1ab	3.0	4356.0	9.0	same gene	2020-12	2020	12
13306	13330	24	2	0.05186	13041.0	ORF1ab	3.0	4347.0	13065.0	ORF1ab	3.0	4355.0	8.0	same gene	2020-12	2020	12
13306	13328	22	2	0.05186	13041.0	ORF1ab	3.0	4347.0	13063.0	ORF1ab	1.0	4355.0	8.0	same gene	2020-12	2020	12
13306	13327	21	2	0.05186	13041.0	ORF1ab	3.0	4347.0	13062.0	ORF1ab	3.0	4354.0	7.0	same gene	2020-12	2020	12
13306	13324	18	2	0.05186	13041.0	ORF1ab	3.0	4347.0	13059.0	ORF1ab	3.0	4353.0	6.0	same gene	2020-12	2020	12
13306	13323	17	2	0.05186	13041.0	ORF1ab	3.0	4347.0	13058.0	ORF1ab	2.0	4353.0	6.0	same gene	2020-12	2020	12
13306	13322	16	2	0.05186	13041.0	ORF1ab	3.0	4347.0	13057.0	ORF1ab	1.0	4353.0	6.0	same gene	2020-12	2020	12
13306	13321	15	2	0.05186	13041.0	ORF1ab	3.0	4347.0	13056.0	ORF1ab	3.0	4352.0	5.0	same gene	2020-12	2020	12
13306	13319	13	2	0.05186	13041.0	ORF1ab	3.0	4347.0	13054.0	ORF1ab	1.0	4352.0	5.0	same gene	2020-12	2020	12
13306	13696	390	2	0.05186	13041.0	ORF1ab	3.0	4347.0	229.0	ORF1ab	1.0	77.0	4270.0	same gene	2020-12	2020	12
13306	13317	11	2	0.05186	13041.0	ORF1ab	3.0	4347.0	13052.0	ORF1ab	2.0	4351.0	4.0	same gene	2020-12	2020	12
13306	13316	10	2	0.05186	13041.0	ORF1ab	3.0	4347.0	13051.0	ORF1ab	1.0	4351.0	4.0	same gene	2020-12	2020	12
13306	13314	8	2	0.05186	13041.0	ORF1ab	3.0	4347.0	13049.0	ORF1ab	2.0	4350.0	3.0	same gene	2020-12	2020	12
13306	13313	7	2	0.05186	13041.0	ORF1ab	3.0	4347.0	13048.0	ORF1ab	1.0	4350.0	3.0	same gene	2020-12	2020	12
13306	13312	6	2	0.05186	13041.0	ORF1ab	3.0	4347.0	13047.0	ORF1ab	3.0	4349.0	2.0	same gene	2020-12	2020	12
13306	13311	5	2	0.05186	13041.0	ORF1ab	3.0	4347.0	13046.0	ORF1ab	2.0	4349.0	2.0	same gene	2020-12	2020	12
13306	13310	4	2	0.05186	13041.0	ORF1ab	3.0	4347.0	13045.0	ORF1ab	1.0	4349.0	2.0	same gene	2020-12	2020	12
13305	27198	13893	2	0.05186	13040.0	ORF1ab	2.0	4347.0						different gene	2020-12	2020	12
13305	13705	400	2	0.05186	13040.0	ORF1ab	2.0	4347.0	238.0	ORF1ab	1.0	80.0	4267.0	same gene	2020-12	2020	12
13306	13336	30	2	0.05186	13041.0	ORF1ab	3.0	4347.0	13071.0	ORF1ab	3.0	4357.0	10.0	same gene	2020-12	2020	12
13306	13697	391	2	0.05186	13041.0	ORF1ab	3.0	4347.0	230.0	ORF1ab	2.0	77.0	4270.0	same gene	2020-12	2020	12
13307	13334	27	2	0.05186	13042.0	ORF1ab	1.0	4348.0	13069.0	ORF1ab	1.0	4357.0	9.0	same gene	2020-12	2020	12
13307	13319	12	2	0.05186	13042.0	ORF1ab	1.0	4348.0	13054.0	ORF1ab	1.0	4352.0	4.0	same gene	2020-12	2020	12
13307	13333	26	2	0.05186	13042.0	ORF1ab	1.0	4348.0	13068.0	ORF1ab	3.0	4356.0	8.0	same gene	2020-12	2020	12
13307	13330	23	2	0.05186	13042.0	ORF1ab	1.0	4348.0	13065.0	ORF1ab	3.0	4355.0	7.0	same gene	2020-12	2020	12
13307	13328	21	2	0.05186	13042.0	ORF1ab	1.0	4348.0	13063.0	ORF1ab	1.0	4355.0	7.0	same gene	2020-12	2020	12
13307	13327	20	2	0.05186	13042.0	ORF1ab	1.0	4348.0	13062.0	ORF1ab	3.0	4354.0	6.0	same gene	2020-12	2020	12
13307	13324	17	2	0.05186	13042.0	ORF1ab	1.0	4348.0	13059.0	ORF1ab	3.0	4353.0	5.0	same gene	2020-12	2020	12
13307	13323	16	2	0.05186	13042.0	ORF1ab	1.0	4348.0	13058.0	ORF1ab	2.0	4353.0	5.0	same gene	2020-12	2020	12
13307	13322	15	2	0.05186	13042.0	ORF1ab	1.0	4348.0	13057.0	ORF1ab	1.0	4353.0	5.0	same gene	2020-12	2020	12
13307	13321	14	2	0.05186	13042.0	ORF1ab	1.0	4348.0	13056.0	ORF1ab	3.0	4352.0	4.0	same gene	2020-12	2020	12
13307	13320	13	2	0.05186	13042.0	ORF1ab	1.0	4348.0	13055.0	ORF1ab	2.0	4352.0	4.0	same gene	2020-12	2020	12
13307	13317	10	2	0.05186	13042.0	ORF1ab	1.0	4348.0	13052.0	ORF1ab	2.0	4351.0	3.0	same gene	2020-12	2020	12
13306	13698	392	2	0.05186	13041.0	ORF1ab	3.0	4347.0	231.0	ORF1ab	3.0	77.0	4270.0	same gene	2020-12	2020	12
13307	13316	9	2	0.05186	13042.0	ORF1ab	1.0	4348.0	13051.0	ORF1ab	1.0	4351.0	3.0	same gene	2020-12	2020	12
13307	13314	7	2	0.05186	13042.0	ORF1ab	1.0	4348.0	13049.0	ORF1ab	2.0	4350.0	2.0	same gene	2020-12	2020	12
13307	13313	6	2	0.05186	13042.0	ORF1ab	1.0	4348.0	13048.0	ORF1ab	1.0	4350.0	2.0	same gene	2020-12	2020	12
13306	27198	13892	2	0.05186	13041.0	ORF1ab	3.0	4347.0						different gene	2020-12	2020	12
13306	13705	399	2	0.05186	13041.0	ORF1ab	3.0	4347.0	238.0	ORF1ab	1.0	80.0	4267.0	same gene	2020-12	2020	12
13306	13702	396	2	0.05186	13041.0	ORF1ab	3.0	4347.0	235.0	ORF1ab	1.0	79.0	4268.0	same gene	2020-12	2020	12
13306	13701	395	2	0.05186	13041.0	ORF1ab	3.0	4347.0	234.0	ORF1ab	3.0	78.0	4269.0	same gene	2020-12	2020	12
13306	13700	394	2	0.05186	13041.0	ORF1ab	3.0	4347.0	233.0	ORF1ab	2.0	78.0	4269.0	same gene	2020-12	2020	12
13306	13699	393	2	0.05186	13041.0	ORF1ab	3.0	4347.0	232.0	ORF1ab	1.0	78.0	4269.0	same gene	2020-12	2020	12
13310	13334	24	2	0.05186	13045.0	ORF1ab	1.0	4349.0	13069.0	ORF1ab	1.0	4357.0	8.0	same gene	2020-12	2020	12
13310	13336	26	2	0.05186	13045.0	ORF1ab	1.0	4349.0	13071.0	ORF1ab	3.0	4357.0	8.0	same gene	2020-12	2020	12
13310	13696	386	2	0.05186	13045.0	ORF1ab	1.0	4349.0	229.0	ORF1ab	1.0	77.0	4272.0	same gene	2020-12	2020	12
13313	13323	10	2	0.05186	13048.0	ORF1ab	1.0	4350.0	13058.0	ORF1ab	2.0	4353.0	3.0	same gene	2020-12	2020	12
13313	13697	384	2	0.05186	13048.0	ORF1ab	1.0	4350.0	230.0	ORF1ab	2.0	77.0	4273.0	same gene	2020-12	2020	12
13313	13696	383	2	0.05186	13048.0	ORF1ab	1.0	4350.0	229.0	ORF1ab	1.0	77.0	4273.0	same gene	2020-12	2020	12
13313	13336	23	2	0.05186	13048.0	ORF1ab	1.0	4350.0	13071.0	ORF1ab	3.0	4357.0	7.0	same gene	2020-12	2020	12
13313	13334	21	2	0.05186	13048.0	ORF1ab	1.0	4350.0	13069.0	ORF1ab	1.0	4357.0	7.0	same gene	2020-12	2020	12
13313	13333	20	2	0.05186	13048.0	ORF1ab	1.0	4350.0	13068.0	ORF1ab	3.0	4356.0	6.0	same gene	2020-12	2020	12
13313	13330	17	2	0.05186	13048.0	ORF1ab	1.0	4350.0	13065.0	ORF1ab	3.0	4355.0	5.0	same gene	2020-12	2020	12
13313	13328	15	2	0.05186	13048.0	ORF1ab	1.0	4350.0	13063.0	ORF1ab	1.0	4355.0	5.0	same gene	2020-12	2020	12
13313	13327	14	2	0.05186	13048.0	ORF1ab	1.0	4350.0	13062.0	ORF1ab	3.0	4354.0	4.0	same gene	2020-12	2020	12
13313	13324	11	2	0.05186	13048.0	ORF1ab	1.0	4350.0	13059.0	ORF1ab	3.0	4353.0	3.0	same gene	2020-12	2020	12
13313	13322	9	2	0.05186	13048.0	ORF1ab	1.0	4350.0	13057.0	ORF1ab	1.0	4353.0	3.0	same gene	2020-12	2020	12
13313	13699	386	2	0.05186	13048.0	ORF1ab	1.0	4350.0	232.0	ORF1ab	1.0	78.0	4272.0	same gene	2020-12	2020	12
13313	13321	8	2	0.05186	13048.0	ORF1ab	1.0	4350.0	13056.0	ORF1ab	3.0	4352.0	2.0	same gene	2020-12	2020	12
13313	13320	7	2	0.05186	13048.0	ORF1ab	1.0	4350.0	13055.0	ORF1ab	2.0	4352.0	2.0	same gene	2020-12	2020	12
13313	13319	6	2	0.05186	13048.0	ORF1ab	1.0	4350.0	13054.0	ORF1ab	1.0	4352.0	2.0	same gene	2020-12	2020	12
13312	27198	13886	2	0.05186	13047.0	ORF1ab	3.0	4349.0						different gene	2020-12	2020	12
13312	13705	393	2	0.05186	13047.0	ORF1ab	3.0	4349.0	238.0	ORF1ab	1.0	80.0	4269.0	same gene	2020-12	2020	12
13312	13702	390	2	0.05186	13047.0	ORF1ab	3.0	4349.0	235.0	ORF1ab	1.0	79.0	4270.0	same gene	2020-12	2020	12
13312	13701	389	2	0.05186	13047.0	ORF1ab	3.0	4349.0	234.0	ORF1ab	3.0	78.0	4271.0	same gene	2020-12	2020	12
13312	13700	388	2	0.05186	13047.0	ORF1ab	3.0	4349.0	233.0	ORF1ab	2.0	78.0	4271.0	same gene	2020-12	2020	12
13312	13699	387	2	0.05186	13047.0	ORF1ab	3.0	4349.0	232.0	ORF1ab	1.0	78.0	4271.0	same gene	2020-12	2020	12
13313	13698	385	2	0.05186	13048.0	ORF1ab	1.0	4350.0	231.0	ORF1ab	3.0	77.0	4273.0	same gene	2020-12	2020	12
13313	13700	387	2	0.05186	13048.0	ORF1ab	1.0	4350.0	233.0	ORF1ab	2.0	78.0	4272.0	same gene	2020-12	2020	12
13310	13697	387	2	0.05186	13045.0	ORF1ab	1.0	4349.0	230.0	ORF1ab	2.0	77.0	4272.0	same gene	2020-12	2020	12
13314	13328	14	2	0.05186	13049.0	ORF1ab	2.0	4350.0	13063.0	ORF1ab	1.0	4355.0	5.0	same gene	2020-12	2020	12
13314	13700	386	2	0.05186	13049.0	ORF1ab	2.0	4350.0	233.0	ORF1ab	2.0	78.0	4272.0	same gene	2020-12	2020	12
13314	13699	385	2	0.05186	13049.0	ORF1ab	2.0	4350.0	232.0	ORF1ab	1.0	78.0	4272.0	same gene	2020-12	2020	12
13314	13698	384	2	0.05186	13049.0	ORF1ab	2.0	4350.0	231.0	ORF1ab	3.0	77.0	4273.0	same gene	2020-12	2020	12
13314	13697	383	2	0.05186	13049.0	ORF1ab	2.0	4350.0	230.0	ORF1ab	2.0	77.0	4273.0	same gene	2020-12	2020	12
13314	13696	382	2	0.05186	13049.0	ORF1ab	2.0	4350.0	229.0	ORF1ab	1.0	77.0	4273.0	same gene	2020-12	2020	12
13314	13336	22	2	0.05186	13049.0	ORF1ab	2.0	4350.0	13071.0	ORF1ab	3.0	4357.0	7.0	same gene	2020-12	2020	12
13314	13334	20	2	0.05186	13049.0	ORF1ab	2.0	4350.0	13069.0	ORF1ab	1.0	4357.0	7.0	same gene	2020-12	2020	12
13314	13333	19	2	0.05186	13049.0	ORF1ab	2.0	4350.0	13068.0	ORF1ab	3.0	4356.0	6.0	same gene	2020-12	2020	12
13314	13330	16	2	0.05186	13049.0	ORF1ab	2.0	4350.0	13065.0	ORF1ab	3.0	4355.0	5.0	same gene	2020-12	2020	12
13314	13327	13	2	0.05186	13049.0	ORF1ab	2.0	4350.0	13062.0	ORF1ab	3.0	4354.0	4.0	same gene	2020-12	2020	12
13313	13701	388	2	0.05186	13048.0	ORF1ab	1.0	4350.0	234.0	ORF1ab	3.0	78.0	4272.0	same gene	2020-12	2020	12
13314	13324	10	2	0.05186	13049.0	ORF1ab	2.0	4350.0	13059.0	ORF1ab	3.0	4353.0	3.0	same gene	2020-12	2020	12
13314	13323	9	2	0.05186	13049.0	ORF1ab	2.0	4350.0	13058.0	ORF1ab	2.0	4353.0	3.0	same gene	2020-12	2020	12
13314	13322	8	2	0.05186	13049.0	ORF1ab	2.0	4350.0	13057.0	ORF1ab	1.0	4353.0	3.0	same gene	2020-12	2020	12
13314	13321	7	2	0.05186	13049.0	ORF1ab	2.0	4350.0	13056.0	ORF1ab	3.0	4352.0	2.0	same gene	2020-12	2020	12
13314	13320	6	2	0.05186	13049.0	ORF1ab	2.0	4350.0	13055.0	ORF1ab	2.0	4352.0	2.0	same gene	2020-12	2020	12
13314	13319	5	2	0.05186	13049.0	ORF1ab	2.0	4350.0	13054.0	ORF1ab	1.0	4352.0	2.0	same gene	2020-12	2020	12
13313	27198	13885	2	0.05186	13048.0	ORF1ab	1.0	4350.0						different gene	2020-12	2020	12
13313	13705	392	2	0.05186	13048.0	ORF1ab	1.0	4350.0	238.0	ORF1ab	1.0	80.0	4270.0	same gene	2020-12	2020	12
13313	13702	389	2	0.05186	13048.0	ORF1ab	1.0	4350.0	235.0	ORF1ab	1.0	79.0	4271.0	same gene	2020-12	2020	12
13312	13698	386	2	0.05186	13047.0	ORF1ab	3.0	4349.0	231.0	ORF1ab	3.0	77.0	4272.0	same gene	2020-12	2020	12
13312	13697	385	2	0.05186	13047.0	ORF1ab	3.0	4349.0	230.0	ORF1ab	2.0	77.0	4272.0	same gene	2020-12	2020	12
13312	13696	384	2	0.05186	13047.0	ORF1ab	3.0	4349.0	229.0	ORF1ab	1.0	77.0	4272.0	same gene	2020-12	2020	12
13311	13320	9	2	0.05186	13046.0	ORF1ab	2.0	4349.0	13055.0	ORF1ab	2.0	4352.0	3.0	same gene	2020-12	2020	12
13311	13334	23	2	0.05186	13046.0	ORF1ab	2.0	4349.0	13069.0	ORF1ab	1.0	4357.0	8.0	same gene	2020-12	2020	12
13311	13333	22	2	0.05186	13046.0	ORF1ab	2.0	4349.0	13068.0	ORF1ab	3.0	4356.0	7.0	same gene	2020-12	2020	12
13311	13330	19	2	0.05186	13046.0	ORF1ab	2.0	4349.0	13065.0	ORF1ab	3.0	4355.0	6.0	same gene	2020-12	2020	12
13311	13328	17	2	0.05186	13046.0	ORF1ab	2.0	4349.0	13063.0	ORF1ab	1.0	4355.0	6.0	same gene	2020-12	2020	12
13311	13327	16	2	0.05186	13046.0	ORF1ab	2.0	4349.0	13062.0	ORF1ab	3.0	4354.0	5.0	same gene	2020-12	2020	12
13311	13324	13	2	0.05186	13046.0	ORF1ab	2.0	4349.0	13059.0	ORF1ab	3.0	4353.0	4.0	same gene	2020-12	2020	12
13311	13323	12	2	0.05186	13046.0	ORF1ab	2.0	4349.0	13058.0	ORF1ab	2.0	4353.0	4.0	same gene	2020-12	2020	12
13311	13322	11	2	0.05186	13046.0	ORF1ab	2.0	4349.0	13057.0	ORF1ab	1.0	4353.0	4.0	same gene	2020-12	2020	12
13311	13321	10	2	0.05186	13046.0	ORF1ab	2.0	4349.0	13056.0	ORF1ab	3.0	4352.0	3.0	same gene	2020-12	2020	12
13311	13319	8	2	0.05186	13046.0	ORF1ab	2.0	4349.0	13054.0	ORF1ab	1.0	4352.0	3.0	same gene	2020-12	2020	12
13312	13336	24	2	0.05186	13047.0	ORF1ab	3.0	4349.0	13071.0	ORF1ab	3.0	4357.0	8.0	same gene	2020-12	2020	12
13311	13317	6	2	0.05186	13046.0	ORF1ab	2.0	4349.0	13052.0	ORF1ab	2.0	4351.0	2.0	same gene	2020-12	2020	12
13311	13316	5	2	0.05186	13046.0	ORF1ab	2.0	4349.0	13051.0	ORF1ab	1.0	4351.0	2.0	same gene	2020-12	2020	12
13310	27198	13888	2	0.05186	13045.0	ORF1ab	1.0	4349.0						different gene	2020-12	2020	12
13310	13705	395	2	0.05186	13045.0	ORF1ab	1.0	4349.0	238.0	ORF1ab	1.0	80.0	4269.0	same gene	2020-12	2020	12
13310	13702	392	2	0.05186	13045.0	ORF1ab	1.0	4349.0	235.0	ORF1ab	1.0	79.0	4270.0	same gene	2020-12	2020	12
13310	13701	391	2	0.05186	13045.0	ORF1ab	1.0	4349.0	234.0	ORF1ab	3.0	78.0	4271.0	same gene	2020-12	2020	12
13310	13700	390	2	0.05186	13045.0	ORF1ab	1.0	4349.0	233.0	ORF1ab	2.0	78.0	4271.0	same gene	2020-12	2020	12
13310	13699	389	2	0.05186	13045.0	ORF1ab	1.0	4349.0	232.0	ORF1ab	1.0	78.0	4271.0	same gene	2020-12	2020	12
13310	13698	388	2	0.05186	13045.0	ORF1ab	1.0	4349.0	231.0	ORF1ab	3.0	77.0	4272.0	same gene	2020-12	2020	12
13311	13336	25	2	0.05186	13046.0	ORF1ab	2.0	4349.0	13071.0	ORF1ab	3.0	4357.0	8.0	same gene	2020-12	2020	12
13311	13696	385	2	0.05186	13046.0	ORF1ab	2.0	4349.0	229.0	ORF1ab	1.0	77.0	4272.0	same gene	2020-12	2020	12
13311	13697	386	2	0.05186	13046.0	ORF1ab	2.0	4349.0	230.0	ORF1ab	2.0	77.0	4272.0	same gene	2020-12	2020	12
13311	13698	387	2	0.05186	13046.0	ORF1ab	2.0	4349.0	231.0	ORF1ab	3.0	77.0	4272.0	same gene	2020-12	2020	12
13312	13334	22	2	0.05186	13047.0	ORF1ab	3.0	4349.0	13069.0	ORF1ab	1.0	4357.0	8.0	same gene	2020-12	2020	12
13312	13333	21	2	0.05186	13047.0	ORF1ab	3.0	4349.0	13068.0	ORF1ab	3.0	4356.0	7.0	same gene	2020-12	2020	12
13312	13330	18	2	0.05186	13047.0	ORF1ab	3.0	4349.0	13065.0	ORF1ab	3.0	4355.0	6.0	same gene	2020-12	2020	12
13312	13328	16	2	0.05186	13047.0	ORF1ab	3.0	4349.0	13063.0	ORF1ab	1.0	4355.0	6.0	same gene	2020-12	2020	12
13312	13327	15	2	0.05186	13047.0	ORF1ab	3.0	4349.0	13062.0	ORF1ab	3.0	4354.0	5.0	same gene	2020-12	2020	12
13312	13324	12	2	0.05186	13047.0	ORF1ab	3.0	4349.0	13059.0	ORF1ab	3.0	4353.0	4.0	same gene	2020-12	2020	12
13312	13323	11	2	0.05186	13047.0	ORF1ab	3.0	4349.0	13058.0	ORF1ab	2.0	4353.0	4.0	same gene	2020-12	2020	12
13312	13322	10	2	0.05186	13047.0	ORF1ab	3.0	4349.0	13057.0	ORF1ab	1.0	4353.0	4.0	same gene	2020-12	2020	12
13312	13321	9	2	0.05186	13047.0	ORF1ab	3.0	4349.0	13056.0	ORF1ab	3.0	4352.0	3.0	same gene	2020-12	2020	12
13312	13320	8	2	0.05186	13047.0	ORF1ab	3.0	4349.0	13055.0	ORF1ab	2.0	4352.0	3.0	same gene	2020-12	2020	12
13312	13319	7	2	0.05186	13047.0	ORF1ab	3.0	4349.0	13054.0	ORF1ab	1.0	4352.0	3.0	same gene	2020-12	2020	12
13312	13317	5	2	0.05186	13047.0	ORF1ab	3.0	4349.0	13052.0	ORF1ab	2.0	4351.0	2.0	same gene	2020-12	2020	12
13312	13316	4	2	0.05186	13047.0	ORF1ab	3.0	4349.0	13051.0	ORF1ab	1.0	4351.0	2.0	same gene	2020-12	2020	12
13311	27198	13887	2	0.05186	13046.0	ORF1ab	2.0	4349.0						different gene	2020-12	2020	12
13311	13705	394	2	0.05186	13046.0	ORF1ab	2.0	4349.0	238.0	ORF1ab	1.0	80.0	4269.0	same gene	2020-12	2020	12
13311	13702	391	2	0.05186	13046.0	ORF1ab	2.0	4349.0	235.0	ORF1ab	1.0	79.0	4270.0	same gene	2020-12	2020	12
13311	13701	390	2	0.05186	13046.0	ORF1ab	2.0	4349.0	234.0	ORF1ab	3.0	78.0	4271.0	same gene	2020-12	2020	12
13311	13700	389	2	0.05186	13046.0	ORF1ab	2.0	4349.0	233.0	ORF1ab	2.0	78.0	4271.0	same gene	2020-12	2020	12
13311	13699	388	2	0.05186	13046.0	ORF1ab	2.0	4349.0	232.0	ORF1ab	1.0	78.0	4271.0	same gene	2020-12	2020	12
13322	13316	6	2	0.05186	13057.0	ORF1ab	1.0	4353.0	13051.0	ORF1ab	1.0	4351.0	2.0	same gene	2020-12	2020	12
13697	13307	390	2	0.05186	230.0	ORF1ab	2.0	77.0	13042.0	ORF1ab	1.0	4348.0	4271.0	same gene	2020-12	2020	12
13324	13316	8	2	0.05186	13059.0	ORF1ab	3.0	4353.0	13051.0	ORF1ab	1.0	4351.0	2.0	same gene	2020-12	2020	12
27198	13328	13870	2	0.05186					13063.0	ORF1ab	1.0	4355.0		different gene	2020-12	2020	12
13336	13324	12	2	0.05186	13071.0	ORF1ab	3.0	4357.0	13059.0	ORF1ab	3.0	4353.0	4.0	same gene	2020-12	2020	12
13334	13324	10	2	0.05186	13069.0	ORF1ab	1.0	4357.0	13059.0	ORF1ab	3.0	4353.0	4.0	same gene	2020-12	2020	12
13333	13324	9	2	0.05186	13068.0	ORF1ab	3.0	4356.0	13059.0	ORF1ab	3.0	4353.0	3.0	same gene	2020-12	2020	12
13330	13324	6	2	0.05186	13065.0	ORF1ab	3.0	4355.0	13059.0	ORF1ab	3.0	4353.0	2.0	same gene	2020-12	2020	12
13328	13324	4	2	0.05186	13063.0	ORF1ab	1.0	4355.0	13059.0	ORF1ab	3.0	4353.0	2.0	same gene	2020-12	2020	12
27198	13323	13875	2	0.05186					13058.0	ORF1ab	2.0	4353.0		different gene	2020-12	2020	12
13705	13323	382	2	0.05186	238.0	ORF1ab	1.0	80.0	13058.0	ORF1ab	2.0	4353.0	4273.0	same gene	2020-12	2020	12
13702	13323	379	2	0.05186	235.0	ORF1ab	1.0	79.0	13058.0	ORF1ab	2.0	4353.0	4274.0	same gene	2020-12	2020	12
13701	13323	378	2	0.05186	234.0	ORF1ab	3.0	78.0	13058.0	ORF1ab	2.0	4353.0	4275.0	same gene	2020-12	2020	12
13700	13323	377	2	0.05186	233.0	ORF1ab	2.0	78.0	13058.0	ORF1ab	2.0	4353.0	4275.0	same gene	2020-12	2020	12
13699	13323	376	2	0.05186	232.0	ORF1ab	1.0	78.0	13058.0	ORF1ab	2.0	4353.0	4275.0	same gene	2020-12	2020	12
13698	13323	375	2	0.05186	231.0	ORF1ab	3.0	77.0	13058.0	ORF1ab	2.0	4353.0	4276.0	same gene	2020-12	2020	12
13697	13323	374	2	0.05186	230.0	ORF1ab	2.0	77.0	13058.0	ORF1ab	2.0	4353.0	4276.0	same gene	2020-12	2020	12
13696	13323	373	2	0.05186	229.0	ORF1ab	1.0	77.0	13058.0	ORF1ab	2.0	4353.0	4276.0	same gene	2020-12	2020	12
13336	13323	13	2	0.05186	13071.0	ORF1ab	3.0	4357.0	13058.0	ORF1ab	2.0	4353.0	4.0	same gene	2020-12	2020	12
13334	13323	11	2	0.05186	13069.0	ORF1ab	1.0	4357.0	13058.0	ORF1ab	2.0	4353.0	4.0	same gene	2020-12	2020	12
13333	13323	10	2	0.05186	13068.0	ORF1ab	3.0	4356.0	13058.0	ORF1ab	2.0	4353.0	3.0	same gene	2020-12	2020	12
13330	13323	7	2	0.05186	13065.0	ORF1ab	3.0	4355.0	13058.0	ORF1ab	2.0	4353.0	2.0	same gene	2020-12	2020	12
13328	13323	5	2	0.05186	13063.0	ORF1ab	1.0	4355.0	13058.0	ORF1ab	2.0	4353.0	2.0	same gene	2020-12	2020	12
27198	13322	13876	2	0.05186					13057.0	ORF1ab	1.0	4353.0		different gene	2020-12	2020	12
13705	13322	383	2	0.05186	238.0	ORF1ab	1.0	80.0	13057.0	ORF1ab	1.0	4353.0	4273.0	same gene	2020-12	2020	12
13702	13322	380	2	0.05186	235.0	ORF1ab	1.0	79.0	13057.0	ORF1ab	1.0	4353.0	4274.0	same gene	2020-12	2020	12
13701	13322	379	2	0.05186	234.0	ORF1ab	3.0	78.0	13057.0	ORF1ab	1.0	4353.0	4275.0	same gene	2020-12	2020	12
13700	13322	378	2	0.05186	233.0	ORF1ab	2.0	78.0	13057.0	ORF1ab	1.0	4353.0	4275.0	same gene	2020-12	2020	12
13699	13322	377	2	0.05186	232.0	ORF1ab	1.0	78.0	13057.0	ORF1ab	1.0	4353.0	4275.0	same gene	2020-12	2020	12
13698	13322	376	2	0.05186	231.0	ORF1ab	3.0	77.0	13057.0	ORF1ab	1.0	4353.0	4276.0	same gene	2020-12	2020	12
13697	13322	375	2	0.05186	230.0	ORF1ab	2.0	77.0	13057.0	ORF1ab	1.0	4353.0	4276.0	same gene	2020-12	2020	12
13696	13324	372	2	0.05186	229.0	ORF1ab	1.0	77.0	13059.0	ORF1ab	3.0	4353.0	4276.0	same gene	2020-12	2020	12
13697	13324	373	2	0.05186	230.0	ORF1ab	2.0	77.0	13059.0	ORF1ab	3.0	4353.0	4276.0	same gene	2020-12	2020	12
13698	13324	374	2	0.05186	231.0	ORF1ab	3.0	77.0	13059.0	ORF1ab	3.0	4353.0	4276.0	same gene	2020-12	2020	12
13701	13327	374	2	0.05186	234.0	ORF1ab	3.0	78.0	13062.0	ORF1ab	3.0	4354.0	4276.0	same gene	2020-12	2020	12
13702	13328	374	2	0.05186	235.0	ORF1ab	1.0	79.0	13063.0	ORF1ab	1.0	4355.0	4276.0	same gene	2020-12	2020	12
13701	13328	373	2	0.05186	234.0	ORF1ab	3.0	78.0	13063.0	ORF1ab	1.0	4355.0	4277.0	same gene	2020-12	2020	12
13700	13328	372	2	0.05186	233.0	ORF1ab	2.0	78.0	13063.0	ORF1ab	1.0	4355.0	4277.0	same gene	2020-12	2020	12
13699	13328	371	2	0.05186	232.0	ORF1ab	1.0	78.0	13063.0	ORF1ab	1.0	4355.0	4277.0	same gene	2020-12	2020	12
13698	13328	370	2	0.05186	231.0	ORF1ab	3.0	77.0	13063.0	ORF1ab	1.0	4355.0	4278.0	same gene	2020-12	2020	12
13697	13328	369	2	0.05186	230.0	ORF1ab	2.0	77.0	13063.0	ORF1ab	1.0	4355.0	4278.0	same gene	2020-12	2020	12
13696	13328	368	2	0.05186	229.0	ORF1ab	1.0	77.0	13063.0	ORF1ab	1.0	4355.0	4278.0	same gene	2020-12	2020	12
13336	13328	8	2	0.05186	13071.0	ORF1ab	3.0	4357.0	13063.0	ORF1ab	1.0	4355.0	2.0	same gene	2020-12	2020	12
13334	13328	6	2	0.05186	13069.0	ORF1ab	1.0	4357.0	13063.0	ORF1ab	1.0	4355.0	2.0	same gene	2020-12	2020	12
27198	13327	13871	2	0.05186					13062.0	ORF1ab	3.0	4354.0		different gene	2020-12	2020	12
13705	13327	378	2	0.05186	238.0	ORF1ab	1.0	80.0	13062.0	ORF1ab	3.0	4354.0	4274.0	same gene	2020-12	2020	12
13702	13327	375	2	0.05186	235.0	ORF1ab	1.0	79.0	13062.0	ORF1ab	3.0	4354.0	4275.0	same gene	2020-12	2020	12
13700	13327	373	2	0.05186	233.0	ORF1ab	2.0	78.0	13062.0	ORF1ab	3.0	4354.0	4276.0	same gene	2020-12	2020	12
13699	13324	375	2	0.05186	232.0	ORF1ab	1.0	78.0	13059.0	ORF1ab	3.0	4353.0	4275.0	same gene	2020-12	2020	12
13699	13327	372	2	0.05186	232.0	ORF1ab	1.0	78.0	13062.0	ORF1ab	3.0	4354.0	4276.0	same gene	2020-12	2020	12
13698	13327	371	2	0.05186	231.0	ORF1ab	3.0	77.0	13062.0	ORF1ab	3.0	4354.0	4277.0	same gene	2020-12	2020	12
13697	13327	370	2	0.05186	230.0	ORF1ab	2.0	77.0	13062.0	ORF1ab	3.0	4354.0	4277.0	same gene	2020-12	2020	12
13696	13327	369	2	0.05186	229.0	ORF1ab	1.0	77.0	13062.0	ORF1ab	3.0	4354.0	4277.0	same gene	2020-12	2020	12
13336	13327	9	2	0.05186	13071.0	ORF1ab	3.0	4357.0	13062.0	ORF1ab	3.0	4354.0	3.0	same gene	2020-12	2020	12
13334	13327	7	2	0.05186	13069.0	ORF1ab	1.0	4357.0	13062.0	ORF1ab	3.0	4354.0	3.0	same gene	2020-12	2020	12
13333	13327	6	2	0.05186	13068.0	ORF1ab	3.0	4356.0	13062.0	ORF1ab	3.0	4354.0	2.0	same gene	2020-12	2020	12
27198	13324	13874	2	0.05186					13059.0	ORF1ab	3.0	4353.0		different gene	2020-12	2020	12
13705	13324	381	2	0.05186	238.0	ORF1ab	1.0	80.0	13059.0	ORF1ab	3.0	4353.0	4273.0	same gene	2020-12	2020	12
13702	13324	378	2	0.05186	235.0	ORF1ab	1.0	79.0	13059.0	ORF1ab	3.0	4353.0	4274.0	same gene	2020-12	2020	12
13701	13324	377	2	0.05186	234.0	ORF1ab	3.0	78.0	13059.0	ORF1ab	3.0	4353.0	4275.0	same gene	2020-12	2020	12
13700	13324	376	2	0.05186	233.0	ORF1ab	2.0	78.0	13059.0	ORF1ab	3.0	4353.0	4275.0	same gene	2020-12	2020	12
13696	13322	374	2	0.05186	229.0	ORF1ab	1.0	77.0	13057.0	ORF1ab	1.0	4353.0	4276.0	same gene	2020-12	2020	12
13336	13322	14	2	0.05186	13071.0	ORF1ab	3.0	4357.0	13057.0	ORF1ab	1.0	4353.0	4.0	same gene	2020-12	2020	12
13334	13322	12	2	0.05186	13069.0	ORF1ab	1.0	4357.0	13057.0	ORF1ab	1.0	4353.0	4.0	same gene	2020-12	2020	12
13334	13319	15	2	0.05186	13069.0	ORF1ab	1.0	4357.0	13054.0	ORF1ab	1.0	4352.0	5.0	same gene	2020-12	2020	12
13328	13320	8	2	0.05186	13063.0	ORF1ab	1.0	4355.0	13055.0	ORF1ab	2.0	4352.0	3.0	same gene	2020-12	2020	12
13327	13320	7	2	0.05186	13062.0	ORF1ab	3.0	4354.0	13055.0	ORF1ab	2.0	4352.0	2.0	same gene	2020-12	2020	12
27198	13319	13879	2	0.05186					13054.0	ORF1ab	1.0	4352.0		different gene	2020-12	2020	12
13705	13319	386	2	0.05186	238.0	ORF1ab	1.0	80.0	13054.0	ORF1ab	1.0	4352.0	4272.0	same gene	2020-12	2020	12
13702	13319	383	2	0.05186	235.0	ORF1ab	1.0	79.0	13054.0	ORF1ab	1.0	4352.0	4273.0	same gene	2020-12	2020	12
13701	13319	382	2	0.05186	234.0	ORF1ab	3.0	78.0	13054.0	ORF1ab	1.0	4352.0	4274.0	same gene	2020-12	2020	12
13700	13319	381	2	0.05186	233.0	ORF1ab	2.0	78.0	13054.0	ORF1ab	1.0	4352.0	4274.0	same gene	2020-12	2020	12
13699	13319	380	2	0.05186	232.0	ORF1ab	1.0	78.0	13054.0	ORF1ab	1.0	4352.0	4274.0	same gene	2020-12	2020	12
13698	13319	379	2	0.05186	231.0	ORF1ab	3.0	77.0	13054.0	ORF1ab	1.0	4352.0	4275.0	same gene	2020-12	2020	12
13697	13319	378	2	0.05186	230.0	ORF1ab	2.0	77.0	13054.0	ORF1ab	1.0	4352.0	4275.0	same gene	2020-12	2020	12
13696	13319	377	2	0.05186	229.0	ORF1ab	1.0	77.0	13054.0	ORF1ab	1.0	4352.0	4275.0	same gene	2020-12	2020	12
13336	13319	17	2	0.05186	13071.0	ORF1ab	3.0	4357.0	13054.0	ORF1ab	1.0	4352.0	5.0	same gene	2020-12	2020	12
13333	13319	14	2	0.05186	13068.0	ORF1ab	3.0	4356.0	13054.0	ORF1ab	1.0	4352.0	4.0	same gene	2020-12	2020	12
13333	13320	13	2	0.05186	13068.0	ORF1ab	3.0	4356.0	13055.0	ORF1ab	2.0	4352.0	4.0	same gene	2020-12	2020	12
13330	13319	11	2	0.05186	13065.0	ORF1ab	3.0	4355.0	13054.0	ORF1ab	1.0	4352.0	3.0	same gene	2020-12	2020	12
13328	13319	9	2	0.05186	13063.0	ORF1ab	1.0	4355.0	13054.0	ORF1ab	1.0	4352.0	3.0	same gene	2020-12	2020	12
13327	13319	8	2	0.05186	13062.0	ORF1ab	3.0	4354.0	13054.0	ORF1ab	1.0	4352.0	2.0	same gene	2020-12	2020	12
13302	4988	8314	2	0.05186	13037.0	ORF1ab	2.0	4346.0	4723.0	ORF1ab	1.0	1575.0	2771.0	same gene	2020-12	2020	12
13303	4988	8315	2	0.05186	13038.0	ORF1ab	3.0	4346.0	4723.0	ORF1ab	1.0	1575.0	2771.0	same gene	2020-12	2020	12
13304	4988	8316	2	0.05186	13039.0	ORF1ab	1.0	4347.0	4723.0	ORF1ab	1.0	1575.0	2772.0	same gene	2020-12	2020	12
13305	4988	8317	2	0.05186	13040.0	ORF1ab	2.0	4347.0	4723.0	ORF1ab	1.0	1575.0	2772.0	same gene	2020-12	2020	12
13306	4988	8318	2	0.05186	13041.0	ORF1ab	3.0	4347.0	4723.0	ORF1ab	1.0	1575.0	2772.0	same gene	2020-12	2020	12
13307	4988	8319	2	0.05186	13042.0	ORF1ab	1.0	4348.0	4723.0	ORF1ab	1.0	1575.0	2773.0	same gene	2020-12	2020	12
13309	4988	8321	2	0.05186	13044.0	ORF1ab	3.0	4348.0	4723.0	ORF1ab	1.0	1575.0	2773.0	same gene	2020-12	2020	12
13310	4988	8322	2	0.05186	13045.0	ORF1ab	1.0	4349.0	4723.0	ORF1ab	1.0	1575.0	2774.0	same gene	2020-12	2020	12
13311	4988	8323	2	0.05186	13046.0	ORF1ab	2.0	4349.0	4723.0	ORF1ab	1.0	1575.0	2774.0	same gene	2020-12	2020	12
13330	13320	10	2	0.05186	13065.0	ORF1ab	3.0	4355.0	13055.0	ORF1ab	2.0	4352.0	3.0	same gene	2020-12	2020	12
13334	13320	14	2	0.05186	13069.0	ORF1ab	1.0	4357.0	13055.0	ORF1ab	2.0	4352.0	5.0	same gene	2020-12	2020	12
13333	13322	11	2	0.05186	13068.0	ORF1ab	3.0	4356.0	13057.0	ORF1ab	1.0	4353.0	3.0	same gene	2020-12	2020	12
13334	13321	13	2	0.05186	13069.0	ORF1ab	1.0	4357.0	13056.0	ORF1ab	3.0	4352.0	5.0	same gene	2020-12	2020	12
13330	13322	8	2	0.05186	13065.0	ORF1ab	3.0	4355.0	13057.0	ORF1ab	1.0	4353.0	2.0	same gene	2020-12	2020	12
13328	13322	6	2	0.05186	13063.0	ORF1ab	1.0	4355.0	13057.0	ORF1ab	1.0	4353.0	2.0	same gene	2020-12	2020	12
27198	13321	13877	2	0.05186					13056.0	ORF1ab	3.0	4352.0		different gene	2020-12	2020	12
13705	13321	384	2	0.05186	238.0	ORF1ab	1.0	80.0	13056.0	ORF1ab	3.0	4352.0	4272.0	same gene	2020-12	2020	12
13702	13321	381	2	0.05186	235.0	ORF1ab	1.0	79.0	13056.0	ORF1ab	3.0	4352.0	4273.0	same gene	2020-12	2020	12
13701	13321	380	2	0.05186	234.0	ORF1ab	3.0	78.0	13056.0	ORF1ab	3.0	4352.0	4274.0	same gene	2020-12	2020	12
13700	13321	379	2	0.05186	233.0	ORF1ab	2.0	78.0	13056.0	ORF1ab	3.0	4352.0	4274.0	same gene	2020-12	2020	12
13699	13321	378	2	0.05186	232.0	ORF1ab	1.0	78.0	13056.0	ORF1ab	3.0	4352.0	4274.0	same gene	2020-12	2020	12
13698	13321	377	2	0.05186	231.0	ORF1ab	3.0	77.0	13056.0	ORF1ab	3.0	4352.0	4275.0	same gene	2020-12	2020	12
13697	13321	376	2	0.05186	230.0	ORF1ab	2.0	77.0	13056.0	ORF1ab	3.0	4352.0	4275.0	same gene	2020-12	2020	12
13696	13321	375	2	0.05186	229.0	ORF1ab	1.0	77.0	13056.0	ORF1ab	3.0	4352.0	4275.0	same gene	2020-12	2020	12
13336	13321	15	2	0.05186	13071.0	ORF1ab	3.0	4357.0	13056.0	ORF1ab	3.0	4352.0	5.0	same gene	2020-12	2020	12
13333	13321	12	2	0.05186	13068.0	ORF1ab	3.0	4356.0	13056.0	ORF1ab	3.0	4352.0	4.0	same gene	2020-12	2020	12
13336	13320	16	2	0.05186	13071.0	ORF1ab	3.0	4357.0	13055.0	ORF1ab	2.0	4352.0	5.0	same gene	2020-12	2020	12
13330	13321	9	2	0.05186	13065.0	ORF1ab	3.0	4355.0	13056.0	ORF1ab	3.0	4352.0	3.0	same gene	2020-12	2020	12
13328	13321	7	2	0.05186	13063.0	ORF1ab	1.0	4355.0	13056.0	ORF1ab	3.0	4352.0	3.0	same gene	2020-12	2020	12
13327	13321	6	2	0.05186	13062.0	ORF1ab	3.0	4354.0	13056.0	ORF1ab	3.0	4352.0	2.0	same gene	2020-12	2020	12
27198	13320	13878	2	0.05186					13055.0	ORF1ab	2.0	4352.0		different gene	2020-12	2020	12
13705	13320	385	2	0.05186	238.0	ORF1ab	1.0	80.0	13055.0	ORF1ab	2.0	4352.0	4272.0	same gene	2020-12	2020	12
13702	13320	382	2	0.05186	235.0	ORF1ab	1.0	79.0	13055.0	ORF1ab	2.0	4352.0	4273.0	same gene	2020-12	2020	12
13701	13320	381	2	0.05186	234.0	ORF1ab	3.0	78.0	13055.0	ORF1ab	2.0	4352.0	4274.0	same gene	2020-12	2020	12
13700	13320	380	2	0.05186	233.0	ORF1ab	2.0	78.0	13055.0	ORF1ab	2.0	4352.0	4274.0	same gene	2020-12	2020	12
13699	13320	379	2	0.05186	232.0	ORF1ab	1.0	78.0	13055.0	ORF1ab	2.0	4352.0	4274.0	same gene	2020-12	2020	12
13698	13320	378	2	0.05186	231.0	ORF1ab	3.0	77.0	13055.0	ORF1ab	2.0	4352.0	4275.0	same gene	2020-12	2020	12
13697	13320	377	2	0.05186	230.0	ORF1ab	2.0	77.0	13055.0	ORF1ab	2.0	4352.0	4275.0	same gene	2020-12	2020	12
13696	13320	376	2	0.05186	229.0	ORF1ab	1.0	77.0	13055.0	ORF1ab	2.0	4352.0	4275.0	same gene	2020-12	2020	12
13705	13328	377	2	0.05186	238.0	ORF1ab	1.0	80.0	13063.0	ORF1ab	1.0	4355.0	4275.0	same gene	2020-12	2020	12
13334	13330	4	2	0.05186	13069.0	ORF1ab	1.0	4357.0	13065.0	ORF1ab	3.0	4355.0	2.0	same gene	2020-12	2020	12
13313	4988	8325	2	0.05186	13048.0	ORF1ab	1.0	4350.0	4723.0	ORF1ab	1.0	1575.0	2775.0	same gene	2020-12	2020	12
13336	13330	6	2	0.05186	13071.0	ORF1ab	3.0	4357.0	13065.0	ORF1ab	3.0	4355.0	2.0	same gene	2020-12	2020	12
4988	13700	8712	2	0.05186	4723.0	ORF1ab	1.0	1575.0	233.0	ORF1ab	2.0	78.0	1497.0	same gene	2020-12	2020	12
4988	13701	8713	2	0.05186	4723.0	ORF1ab	1.0	1575.0	234.0	ORF1ab	3.0	78.0	1497.0	same gene	2020-12	2020	12
4988	13702	8714	2	0.05186	4723.0	ORF1ab	1.0	1575.0	235.0	ORF1ab	1.0	79.0	1496.0	same gene	2020-12	2020	12
4988	13705	8717	2	0.05186	4723.0	ORF1ab	1.0	1575.0	238.0	ORF1ab	1.0	80.0	1495.0	same gene	2020-12	2020	12
4988	27198	22210	2	0.05186	4723.0	ORF1ab	1.0	1575.0						different gene	2020-12	2020	12
13704	13698	6	2	0.05186	237.0	ORF1ab	3.0	79.0	231.0	ORF1ab	3.0	77.0	2.0	same gene	2020-12	2020	12
13704	13697	7	2	0.05186	237.0	ORF1ab	3.0	79.0	230.0	ORF1ab	2.0	77.0	2.0	same gene	2020-12	2020	12
13704	13696	8	2	0.05186	237.0	ORF1ab	3.0	79.0	229.0	ORF1ab	1.0	77.0	2.0	same gene	2020-12	2020	12
13302	13307	5	2	0.05186	13037.0	ORF1ab	2.0	4346.0	13042.0	ORF1ab	1.0	4348.0	2.0	same gene	2020-12	2020	12
13302	13309	7	2	0.05186	13037.0	ORF1ab	2.0	4346.0	13044.0	ORF1ab	3.0	4348.0	2.0	same gene	2020-12	2020	12
13302	13310	8	2	0.05186	13037.0	ORF1ab	2.0	4346.0	13045.0	ORF1ab	1.0	4349.0	3.0	same gene	2020-12	2020	12
13302	13311	9	2	0.05186	13037.0	ORF1ab	2.0	4346.0	13046.0	ORF1ab	2.0	4349.0	3.0	same gene	2020-12	2020	12
13302	13312	10	2	0.05186	13037.0	ORF1ab	2.0	4346.0	13047.0	ORF1ab	3.0	4349.0	3.0	same gene	2020-12	2020	12
13302	13313	11	2	0.05186	13037.0	ORF1ab	2.0	4346.0	13048.0	ORF1ab	1.0	4350.0	4.0	same gene	2020-12	2020	12
13302	13314	12	2	0.05186	13037.0	ORF1ab	2.0	4346.0	13049.0	ORF1ab	2.0	4350.0	4.0	same gene	2020-12	2020	12
13302	13316	14	2	0.05186	13037.0	ORF1ab	2.0	4346.0	13051.0	ORF1ab	1.0	4351.0	5.0	same gene	2020-12	2020	12
13302	13317	15	2	0.05186	13037.0	ORF1ab	2.0	4346.0	13052.0	ORF1ab	2.0	4351.0	5.0	same gene	2020-12	2020	12
13302	13319	17	2	0.05186	13037.0	ORF1ab	2.0	4346.0	13054.0	ORF1ab	1.0	4352.0	6.0	same gene	2020-12	2020	12
13302	13320	18	2	0.05186	13037.0	ORF1ab	2.0	4346.0	13055.0	ORF1ab	2.0	4352.0	6.0	same gene	2020-12	2020	12
13302	13321	19	2	0.05186	13037.0	ORF1ab	2.0	4346.0	13056.0	ORF1ab	3.0	4352.0	6.0	same gene	2020-12	2020	12
13302	13322	20	2	0.05186	13037.0	ORF1ab	2.0	4346.0	13057.0	ORF1ab	1.0	4353.0	7.0	same gene	2020-12	2020	12
13302	13323	21	2	0.05186	13037.0	ORF1ab	2.0	4346.0	13058.0	ORF1ab	2.0	4353.0	7.0	same gene	2020-12	2020	12
13302	13324	22	2	0.05186	13037.0	ORF1ab	2.0	4346.0	13059.0	ORF1ab	3.0	4353.0	7.0	same gene	2020-12	2020	12
13302	13327	25	2	0.05186	13037.0	ORF1ab	2.0	4346.0	13062.0	ORF1ab	3.0	4354.0	8.0	same gene	2020-12	2020	12
13302	13328	26	2	0.05186	13037.0	ORF1ab	2.0	4346.0	13063.0	ORF1ab	1.0	4355.0	9.0	same gene	2020-12	2020	12
13302	13330	28	2	0.05186	13037.0	ORF1ab	2.0	4346.0	13065.0	ORF1ab	3.0	4355.0	9.0	same gene	2020-12	2020	12
13302	13333	31	2	0.05186	13037.0	ORF1ab	2.0	4346.0	13068.0	ORF1ab	3.0	4356.0	10.0	same gene	2020-12	2020	12
4988	13699	8711	2	0.05186	4723.0	ORF1ab	1.0	1575.0	232.0	ORF1ab	1.0	78.0	1497.0	same gene	2020-12	2020	12
4988	13698	8710	2	0.05186	4723.0	ORF1ab	1.0	1575.0	231.0	ORF1ab	3.0	77.0	1498.0	same gene	2020-12	2020	12
4988	13697	8709	2	0.05186	4723.0	ORF1ab	1.0	1575.0	230.0	ORF1ab	2.0	77.0	1498.0	same gene	2020-12	2020	12
4988	13316	8328	2	0.05186	4723.0	ORF1ab	1.0	1575.0	13051.0	ORF1ab	1.0	4351.0	2776.0	same gene	2020-12	2020	12
4988	13302	8314	2	0.05186	4723.0	ORF1ab	1.0	1575.0	13037.0	ORF1ab	2.0	4346.0	2771.0	same gene	2020-12	2020	12
4988	13303	8315	2	0.05186	4723.0	ORF1ab	1.0	1575.0	13038.0	ORF1ab	3.0	4346.0	2771.0	same gene	2020-12	2020	12
4988	13304	8316	2	0.05186	4723.0	ORF1ab	1.0	1575.0	13039.0	ORF1ab	1.0	4347.0	2772.0	same gene	2020-12	2020	12
4988	13305	8317	2	0.05186	4723.0	ORF1ab	1.0	1575.0	13040.0	ORF1ab	2.0	4347.0	2772.0	same gene	2020-12	2020	12
4988	13306	8318	2	0.05186	4723.0	ORF1ab	1.0	1575.0	13041.0	ORF1ab	3.0	4347.0	2772.0	same gene	2020-12	2020	12
4988	13307	8319	2	0.05186	4723.0	ORF1ab	1.0	1575.0	13042.0	ORF1ab	1.0	4348.0	2773.0	same gene	2020-12	2020	12
4988	13309	8321	2	0.05186	4723.0	ORF1ab	1.0	1575.0	13044.0	ORF1ab	3.0	4348.0	2773.0	same gene	2020-12	2020	12
4988	13310	8322	2	0.05186	4723.0	ORF1ab	1.0	1575.0	13045.0	ORF1ab	1.0	4349.0	2774.0	same gene	2020-12	2020	12
4988	13311	8323	2	0.05186	4723.0	ORF1ab	1.0	1575.0	13046.0	ORF1ab	2.0	4349.0	2774.0	same gene	2020-12	2020	12
4988	13312	8324	2	0.05186	4723.0	ORF1ab	1.0	1575.0	13047.0	ORF1ab	3.0	4349.0	2774.0	same gene	2020-12	2020	12
4988	13313	8325	2	0.05186	4723.0	ORF1ab	1.0	1575.0	13048.0	ORF1ab	1.0	4350.0	2775.0	same gene	2020-12	2020	12
4988	13314	8326	2	0.05186	4723.0	ORF1ab	1.0	1575.0	13049.0	ORF1ab	2.0	4350.0	2775.0	same gene	2020-12	2020	12
4988	13317	8329	2	0.05186	4723.0	ORF1ab	1.0	1575.0	13052.0	ORF1ab	2.0	4351.0	2776.0	same gene	2020-12	2020	12
4988	13696	8708	2	0.05186	4723.0	ORF1ab	1.0	1575.0	229.0	ORF1ab	1.0	77.0	1498.0	same gene	2020-12	2020	12
4988	13319	8331	2	0.05186	4723.0	ORF1ab	1.0	1575.0	13054.0	ORF1ab	1.0	4352.0	2777.0	same gene	2020-12	2020	12
4988	13320	8332	2	0.05186	4723.0	ORF1ab	1.0	1575.0	13055.0	ORF1ab	2.0	4352.0	2777.0	same gene	2020-12	2020	12
4988	13321	8333	2	0.05186	4723.0	ORF1ab	1.0	1575.0	13056.0	ORF1ab	3.0	4352.0	2777.0	same gene	2020-12	2020	12
4988	13322	8334	2	0.05186	4723.0	ORF1ab	1.0	1575.0	13057.0	ORF1ab	1.0	4353.0	2778.0	same gene	2020-12	2020	12
4988	13323	8335	2	0.05186	4723.0	ORF1ab	1.0	1575.0	13058.0	ORF1ab	2.0	4353.0	2778.0	same gene	2020-12	2020	12
4988	13324	8336	2	0.05186	4723.0	ORF1ab	1.0	1575.0	13059.0	ORF1ab	3.0	4353.0	2778.0	same gene	2020-12	2020	12
4988	13327	8339	2	0.05186	4723.0	ORF1ab	1.0	1575.0	13062.0	ORF1ab	3.0	4354.0	2779.0	same gene	2020-12	2020	12
4988	13328	8340	2	0.05186	4723.0	ORF1ab	1.0	1575.0	13063.0	ORF1ab	1.0	4355.0	2780.0	same gene	2020-12	2020	12
4988	13330	8342	2	0.05186	4723.0	ORF1ab	1.0	1575.0	13065.0	ORF1ab	3.0	4355.0	2780.0	same gene	2020-12	2020	12
4988	13333	8345	2	0.05186	4723.0	ORF1ab	1.0	1575.0	13068.0	ORF1ab	3.0	4356.0	2781.0	same gene	2020-12	2020	12
4988	13334	8346	2	0.05186	4723.0	ORF1ab	1.0	1575.0	13069.0	ORF1ab	1.0	4357.0	2782.0	same gene	2020-12	2020	12
4988	13336	8348	2	0.05186	4723.0	ORF1ab	1.0	1575.0	13071.0	ORF1ab	3.0	4357.0	2782.0	same gene	2020-12	2020	12
13302	13334	32	2	0.05186	13037.0	ORF1ab	2.0	4346.0	13069.0	ORF1ab	1.0	4357.0	11.0	same gene	2020-12	2020	12
13302	13336	34	2	0.05186	13037.0	ORF1ab	2.0	4346.0	13071.0	ORF1ab	3.0	4357.0	11.0	same gene	2020-12	2020	12
13302	13696	394	2	0.05186	13037.0	ORF1ab	2.0	4346.0	229.0	ORF1ab	1.0	77.0	4269.0	same gene	2020-12	2020	12
13700	13333	367	2	0.05186	233.0	ORF1ab	2.0	78.0	13068.0	ORF1ab	3.0	4356.0	4278.0	same gene	2020-12	2020	12
13705	13334	371	2	0.05186	238.0	ORF1ab	1.0	80.0	13069.0	ORF1ab	1.0	4357.0	4277.0	same gene	2020-12	2020	12
13702	13334	368	2	0.05186	235.0	ORF1ab	1.0	79.0	13069.0	ORF1ab	1.0	4357.0	4278.0	same gene	2020-12	2020	12
13701	13334	367	2	0.05186	234.0	ORF1ab	3.0	78.0	13069.0	ORF1ab	1.0	4357.0	4279.0	same gene	2020-12	2020	12
13700	13334	366	2	0.05186	233.0	ORF1ab	2.0	78.0	13069.0	ORF1ab	1.0	4357.0	4279.0	same gene	2020-12	2020	12
13699	13334	365	2	0.05186	232.0	ORF1ab	1.0	78.0	13069.0	ORF1ab	1.0	4357.0	4279.0	same gene	2020-12	2020	12
13698	13334	364	2	0.05186	231.0	ORF1ab	3.0	77.0	13069.0	ORF1ab	1.0	4357.0	4280.0	same gene	2020-12	2020	12
13697	13334	363	2	0.05186	230.0	ORF1ab	2.0	77.0	13069.0	ORF1ab	1.0	4357.0	4280.0	same gene	2020-12	2020	12
13696	13334	362	2	0.05186	229.0	ORF1ab	1.0	77.0	13069.0	ORF1ab	1.0	4357.0	4280.0	same gene	2020-12	2020	12
27198	13333	13865	2	0.05186					13068.0	ORF1ab	3.0	4356.0		different gene	2020-12	2020	12
13705	13333	372	2	0.05186	238.0	ORF1ab	1.0	80.0	13068.0	ORF1ab	3.0	4356.0	4276.0	same gene	2020-12	2020	12
13702	13333	369	2	0.05186	235.0	ORF1ab	1.0	79.0	13068.0	ORF1ab	3.0	4356.0	4277.0	same gene	2020-12	2020	12
13701	13333	368	2	0.05186	234.0	ORF1ab	3.0	78.0	13068.0	ORF1ab	3.0	4356.0	4278.0	same gene	2020-12	2020	12
13699	13333	366	2	0.05186	232.0	ORF1ab	1.0	78.0	13068.0	ORF1ab	3.0	4356.0	4278.0	same gene	2020-12	2020	12
13696	13336	360	2	0.05186	229.0	ORF1ab	1.0	77.0	13071.0	ORF1ab	3.0	4357.0	4280.0	same gene	2020-12	2020	12
13698	13333	365	2	0.05186	231.0	ORF1ab	3.0	77.0	13068.0	ORF1ab	3.0	4356.0	4279.0	same gene	2020-12	2020	12
13697	13333	364	2	0.05186	230.0	ORF1ab	2.0	77.0	13068.0	ORF1ab	3.0	4356.0	4279.0	same gene	2020-12	2020	12
13696	13333	363	2	0.05186	229.0	ORF1ab	1.0	77.0	13068.0	ORF1ab	3.0	4356.0	4279.0	same gene	2020-12	2020	12
27198	13330	13868	2	0.05186					13065.0	ORF1ab	3.0	4355.0		different gene	2020-12	2020	12
13705	13330	375	2	0.05186	238.0	ORF1ab	1.0	80.0	13065.0	ORF1ab	3.0	4355.0	4275.0	same gene	2020-12	2020	12
13702	13330	372	2	0.05186	235.0	ORF1ab	1.0	79.0	13065.0	ORF1ab	3.0	4355.0	4276.0	same gene	2020-12	2020	12
13701	13330	371	2	0.05186	234.0	ORF1ab	3.0	78.0	13065.0	ORF1ab	3.0	4355.0	4277.0	same gene	2020-12	2020	12
13700	13330	370	2	0.05186	233.0	ORF1ab	2.0	78.0	13065.0	ORF1ab	3.0	4355.0	4277.0	same gene	2020-12	2020	12
13699	13330	369	2	0.05186	232.0	ORF1ab	1.0	78.0	13065.0	ORF1ab	3.0	4355.0	4277.0	same gene	2020-12	2020	12
13698	13330	368	2	0.05186	231.0	ORF1ab	3.0	77.0	13065.0	ORF1ab	3.0	4355.0	4278.0	same gene	2020-12	2020	12
13697	13330	367	2	0.05186	230.0	ORF1ab	2.0	77.0	13065.0	ORF1ab	3.0	4355.0	4278.0	same gene	2020-12	2020	12
13696	13330	366	2	0.05186	229.0	ORF1ab	1.0	77.0	13065.0	ORF1ab	3.0	4355.0	4278.0	same gene	2020-12	2020	12
27198	13334	13864	2	0.05186					13069.0	ORF1ab	1.0	4357.0		different gene	2020-12	2020	12
13697	13336	361	2	0.05186	230.0	ORF1ab	2.0	77.0	13071.0	ORF1ab	3.0	4357.0	4280.0	same gene	2020-12	2020	12
13302	13697	395	2	0.05186	13037.0	ORF1ab	2.0	4346.0	230.0	ORF1ab	2.0	77.0	4269.0	same gene	2020-12	2020	12
13303	13313	10	2	0.05186	13038.0	ORF1ab	3.0	4346.0	13048.0	ORF1ab	1.0	4350.0	4.0	same gene	2020-12	2020	12
13302	13698	396	2	0.05186	13037.0	ORF1ab	2.0	4346.0	231.0	ORF1ab	3.0	77.0	4269.0	same gene	2020-12	2020	12
13302	13699	397	2	0.05186	13037.0	ORF1ab	2.0	4346.0	232.0	ORF1ab	1.0	78.0	4268.0	same gene	2020-12	2020	12
13302	13700	398	2	0.05186	13037.0	ORF1ab	2.0	4346.0	233.0	ORF1ab	2.0	78.0	4268.0	same gene	2020-12	2020	12
13302	13701	399	2	0.05186	13037.0	ORF1ab	2.0	4346.0	234.0	ORF1ab	3.0	78.0	4268.0	same gene	2020-12	2020	12
13302	13702	400	2	0.05186	13037.0	ORF1ab	2.0	4346.0	235.0	ORF1ab	1.0	79.0	4267.0	same gene	2020-12	2020	12
13302	13705	403	2	0.05186	13037.0	ORF1ab	2.0	4346.0	238.0	ORF1ab	1.0	80.0	4266.0	same gene	2020-12	2020	12
13302	27198	13896	2	0.05186	13037.0	ORF1ab	2.0	4346.0						different gene	2020-12	2020	12
13303	13307	4	2	0.05186	13038.0	ORF1ab	3.0	4346.0	13042.0	ORF1ab	1.0	4348.0	2.0	same gene	2020-12	2020	12
13303	13309	6	2	0.05186	13038.0	ORF1ab	3.0	4346.0	13044.0	ORF1ab	3.0	4348.0	2.0	same gene	2020-12	2020	12
13303	13310	7	2	0.05186	13038.0	ORF1ab	3.0	4346.0	13045.0	ORF1ab	1.0	4349.0	3.0	same gene	2020-12	2020	12
13303	13311	8	2	0.05186	13038.0	ORF1ab	3.0	4346.0	13046.0	ORF1ab	2.0	4349.0	3.0	same gene	2020-12	2020	12
13303	13312	9	2	0.05186	13038.0	ORF1ab	3.0	4346.0	13047.0	ORF1ab	3.0	4349.0	3.0	same gene	2020-12	2020	12
13303	13314	11	2	0.05186	13038.0	ORF1ab	3.0	4346.0	13049.0	ORF1ab	2.0	4350.0	4.0	same gene	2020-12	2020	12
13698	13336	362	2	0.05186	231.0	ORF1ab	3.0	77.0	13071.0	ORF1ab	3.0	4357.0	4280.0	same gene	2020-12	2020	12
13303	13316	13	2	0.05186	13038.0	ORF1ab	3.0	4346.0	13051.0	ORF1ab	1.0	4351.0	5.0	same gene	2020-12	2020	12
13303	13317	14	2	0.05186	13038.0	ORF1ab	3.0	4346.0	13052.0	ORF1ab	2.0	4351.0	5.0	same gene	2020-12	2020	12
13303	13319	16	2	0.05186	13038.0	ORF1ab	3.0	4346.0	13054.0	ORF1ab	1.0	4352.0	6.0	same gene	2020-12	2020	12
13303	13320	17	2	0.05186	13038.0	ORF1ab	3.0	4346.0	13055.0	ORF1ab	2.0	4352.0	6.0	same gene	2020-12	2020	12
13303	13321	18	2	0.05186	13038.0	ORF1ab	3.0	4346.0	13056.0	ORF1ab	3.0	4352.0	6.0	same gene	2020-12	2020	12
13303	13322	19	2	0.05186	13038.0	ORF1ab	3.0	4346.0	13057.0	ORF1ab	1.0	4353.0	7.0	same gene	2020-12	2020	12
27198	13336	13862	2	0.05186					13071.0	ORF1ab	3.0	4357.0		different gene	2020-12	2020	12
13705	13336	369	2	0.05186	238.0	ORF1ab	1.0	80.0	13071.0	ORF1ab	3.0	4357.0	4277.0	same gene	2020-12	2020	12
13702	13336	366	2	0.05186	235.0	ORF1ab	1.0	79.0	13071.0	ORF1ab	3.0	4357.0	4278.0	same gene	2020-12	2020	12
13701	13336	365	2	0.05186	234.0	ORF1ab	3.0	78.0	13071.0	ORF1ab	3.0	4357.0	4279.0	same gene	2020-12	2020	12
13700	13336	364	2	0.05186	233.0	ORF1ab	2.0	78.0	13071.0	ORF1ab	3.0	4357.0	4279.0	same gene	2020-12	2020	12
13699	13336	363	2	0.05186	232.0	ORF1ab	1.0	78.0	13071.0	ORF1ab	3.0	4357.0	4279.0	same gene	2020-12	2020	12
13312	4988	8324	2	0.05186	13047.0	ORF1ab	3.0	4349.0	4723.0	ORF1ab	1.0	1575.0	2774.0	same gene	2020-12	2020	12
13323	13336	13	2	0.05186	13058.0	ORF1ab	2.0	4353.0	13071.0	ORF1ab	3.0	4357.0	4.0	same gene	2020-12	2020	12
13314	4988	8326	2	0.05186	13049.0	ORF1ab	2.0	4350.0	4723.0	ORF1ab	1.0	1575.0	2775.0	same gene	2020-12	2020	12
13700	4988	8712	2	0.05186	233.0	ORF1ab	2.0	78.0	4723.0	ORF1ab	1.0	1575.0	1497.0	same gene	2020-12	2020	12
13699	13317	382	2	0.05186	232.0	ORF1ab	1.0	78.0	13052.0	ORF1ab	2.0	4351.0	4273.0	same gene	2020-12	2020	12
13700	13317	383	2	0.05186	233.0	ORF1ab	2.0	78.0	13052.0	ORF1ab	2.0	4351.0	4273.0	same gene	2020-12	2020	12
13701	13317	384	2	0.05186	234.0	ORF1ab	3.0	78.0	13052.0	ORF1ab	2.0	4351.0	4273.0	same gene	2020-12	2020	12
13702	13317	385	2	0.05186	235.0	ORF1ab	1.0	79.0	13052.0	ORF1ab	2.0	4351.0	4272.0	same gene	2020-12	2020	12
13705	13317	388	2	0.05186	238.0	ORF1ab	1.0	80.0	13052.0	ORF1ab	2.0	4351.0	4271.0	same gene	2020-12	2020	12
27198	13317	13881	2	0.05186					13052.0	ORF1ab	2.0	4351.0		different gene	2020-12	2020	12
27198	4988	22210	2	0.05186					4723.0	ORF1ab	1.0	1575.0		different gene	2020-12	2020	12
13705	4988	8717	2	0.05186	238.0	ORF1ab	1.0	80.0	4723.0	ORF1ab	1.0	1575.0	1495.0	same gene	2020-12	2020	12
13702	4988	8714	2	0.05186	235.0	ORF1ab	1.0	79.0	4723.0	ORF1ab	1.0	1575.0	1496.0	same gene	2020-12	2020	12
13701	4988	8713	2	0.05186	234.0	ORF1ab	3.0	78.0	4723.0	ORF1ab	1.0	1575.0	1497.0	same gene	2020-12	2020	12
13699	4988	8711	2	0.05186	232.0	ORF1ab	1.0	78.0	4723.0	ORF1ab	1.0	1575.0	1497.0	same gene	2020-12	2020	12
13697	13317	380	2	0.05186	230.0	ORF1ab	2.0	77.0	13052.0	ORF1ab	2.0	4351.0	4274.0	same gene	2020-12	2020	12
13698	4988	8710	2	0.05186	231.0	ORF1ab	3.0	77.0	4723.0	ORF1ab	1.0	1575.0	1498.0	same gene	2020-12	2020	12
13697	4988	8709	2	0.05186	230.0	ORF1ab	2.0	77.0	4723.0	ORF1ab	1.0	1575.0	1498.0	same gene	2020-12	2020	12
13696	4988	8708	2	0.05186	229.0	ORF1ab	1.0	77.0	4723.0	ORF1ab	1.0	1575.0	1498.0	same gene	2020-12	2020	12
13336	4988	8348	2	0.05186	13071.0	ORF1ab	3.0	4357.0	4723.0	ORF1ab	1.0	1575.0	2782.0	same gene	2020-12	2020	12
13334	4988	8346	2	0.05186	13069.0	ORF1ab	1.0	4357.0	4723.0	ORF1ab	1.0	1575.0	2782.0	same gene	2020-12	2020	12
13333	4988	8345	2	0.05186	13068.0	ORF1ab	3.0	4356.0	4723.0	ORF1ab	1.0	1575.0	2781.0	same gene	2020-12	2020	12
13330	4988	8342	2	0.05186	13065.0	ORF1ab	3.0	4355.0	4723.0	ORF1ab	1.0	1575.0	2780.0	same gene	2020-12	2020	12
13328	4988	8340	2	0.05186	13063.0	ORF1ab	1.0	4355.0	4723.0	ORF1ab	1.0	1575.0	2780.0	same gene	2020-12	2020	12
13327	4988	8339	2	0.05186	13062.0	ORF1ab	3.0	4354.0	4723.0	ORF1ab	1.0	1575.0	2779.0	same gene	2020-12	2020	12
13324	4988	8336	2	0.05186	13059.0	ORF1ab	3.0	4353.0	4723.0	ORF1ab	1.0	1575.0	2778.0	same gene	2020-12	2020	12
13698	13317	381	2	0.05186	231.0	ORF1ab	3.0	77.0	13052.0	ORF1ab	2.0	4351.0	4274.0	same gene	2020-12	2020	12
13696	13317	379	2	0.05186	229.0	ORF1ab	1.0	77.0	13052.0	ORF1ab	2.0	4351.0	4274.0	same gene	2020-12	2020	12
13322	4988	8334	2	0.05186	13057.0	ORF1ab	1.0	4353.0	4723.0	ORF1ab	1.0	1575.0	2778.0	same gene	2020-12	2020	12
13701	13316	385	2	0.05186	234.0	ORF1ab	3.0	78.0	13051.0	ORF1ab	1.0	4351.0	4273.0	same gene	2020-12	2020	12
13327	13316	11	2	0.05186	13062.0	ORF1ab	3.0	4354.0	13051.0	ORF1ab	1.0	4351.0	3.0	same gene	2020-12	2020	12
13328	13316	12	2	0.05186	13063.0	ORF1ab	1.0	4355.0	13051.0	ORF1ab	1.0	4351.0	4.0	same gene	2020-12	2020	12
13330	13316	14	2	0.05186	13065.0	ORF1ab	3.0	4355.0	13051.0	ORF1ab	1.0	4351.0	4.0	same gene	2020-12	2020	12
13333	13316	17	2	0.05186	13068.0	ORF1ab	3.0	4356.0	13051.0	ORF1ab	1.0	4351.0	5.0	same gene	2020-12	2020	12
13334	13316	18	2	0.05186	13069.0	ORF1ab	1.0	4357.0	13051.0	ORF1ab	1.0	4351.0	6.0	same gene	2020-12	2020	12
13336	13316	20	2	0.05186	13071.0	ORF1ab	3.0	4357.0	13051.0	ORF1ab	1.0	4351.0	6.0	same gene	2020-12	2020	12
13697	13316	381	2	0.05186	230.0	ORF1ab	2.0	77.0	13051.0	ORF1ab	1.0	4351.0	4274.0	same gene	2020-12	2020	12
13698	13316	382	2	0.05186	231.0	ORF1ab	3.0	77.0	13051.0	ORF1ab	1.0	4351.0	4274.0	same gene	2020-12	2020	12
13699	13316	383	2	0.05186	232.0	ORF1ab	1.0	78.0	13051.0	ORF1ab	1.0	4351.0	4273.0	same gene	2020-12	2020	12
13700	13316	384	2	0.05186	233.0	ORF1ab	2.0	78.0	13051.0	ORF1ab	1.0	4351.0	4273.0	same gene	2020-12	2020	12
13702	13316	386	2	0.05186	235.0	ORF1ab	1.0	79.0	13051.0	ORF1ab	1.0	4351.0	4272.0	same gene	2020-12	2020	12
13336	13317	19	2	0.05186	13071.0	ORF1ab	3.0	4357.0	13052.0	ORF1ab	2.0	4351.0	6.0	same gene	2020-12	2020	12
13705	13316	389	2	0.05186	238.0	ORF1ab	1.0	80.0	13051.0	ORF1ab	1.0	4351.0	4271.0	same gene	2020-12	2020	12
27198	13316	13882	2	0.05186					13051.0	ORF1ab	1.0	4351.0		different gene	2020-12	2020	12
13322	13317	5	2	0.05186	13057.0	ORF1ab	1.0	4353.0	13052.0	ORF1ab	2.0	4351.0	2.0	same gene	2020-12	2020	12
13323	13317	6	2	0.05186	13058.0	ORF1ab	2.0	4353.0	13052.0	ORF1ab	2.0	4351.0	2.0	same gene	2020-12	2020	12
13324	13317	7	2	0.05186	13059.0	ORF1ab	3.0	4353.0	13052.0	ORF1ab	2.0	4351.0	2.0	same gene	2020-12	2020	12
13327	13317	10	2	0.05186	13062.0	ORF1ab	3.0	4354.0	13052.0	ORF1ab	2.0	4351.0	3.0	same gene	2020-12	2020	12
13328	13317	11	2	0.05186	13063.0	ORF1ab	1.0	4355.0	13052.0	ORF1ab	2.0	4351.0	4.0	same gene	2020-12	2020	12
13330	13317	13	2	0.05186	13065.0	ORF1ab	3.0	4355.0	13052.0	ORF1ab	2.0	4351.0	4.0	same gene	2020-12	2020	12
13333	13317	16	2	0.05186	13068.0	ORF1ab	3.0	4356.0	13052.0	ORF1ab	2.0	4351.0	5.0	same gene	2020-12	2020	12
13334	13317	17	2	0.05186	13069.0	ORF1ab	1.0	4357.0	13052.0	ORF1ab	2.0	4351.0	6.0	same gene	2020-12	2020	12
13323	4988	8335	2	0.05186	13058.0	ORF1ab	2.0	4353.0	4723.0	ORF1ab	1.0	1575.0	2778.0	same gene	2020-12	2020	12
13696	13316	380	2	0.05186	229.0	ORF1ab	1.0	77.0	13051.0	ORF1ab	1.0	4351.0	4274.0	same gene	2020-12	2020	12
13316	4988	8328	2	0.05186	13051.0	ORF1ab	1.0	4351.0	4723.0	ORF1ab	1.0	1575.0	2776.0	same gene	2020-12	2020	12
13320	4988	8332	2	0.05186	13055.0	ORF1ab	2.0	4352.0	4723.0	ORF1ab	1.0	1575.0	2777.0	same gene	2020-12	2020	12
13319	4988	8331	2	0.05186	13054.0	ORF1ab	1.0	4352.0	4723.0	ORF1ab	1.0	1575.0	2777.0	same gene	2020-12	2020	12
13317	4988	8329	2	0.05186	13052.0	ORF1ab	2.0	4351.0	4723.0	ORF1ab	1.0	1575.0	2776.0	same gene	2020-12	2020	12
13321	4988	8333	2	0.05186	13056.0	ORF1ab	3.0	4352.0	4723.0	ORF1ab	1.0	1575.0	2777.0	same gene	2020-12	2020	12
27209	27201	8	2	0.05185	8.0	ORF6	2.0	3.0						different gene	2020-12	2020	12
13307	13315	8	2	0.05185	13042.0	ORF1ab	1.0	4348.0	13050.0	ORF1ab	3.0	4350.0	2.0	same gene	2020-12	2020	12
13315	13304	11	2	0.05185	13050.0	ORF1ab	3.0	4350.0	13039.0	ORF1ab	1.0	4347.0	3.0	same gene	2020-12	2020	12
13333	13315	18	2	0.05185	13068.0	ORF1ab	3.0	4356.0	13050.0	ORF1ab	3.0	4350.0	6.0	same gene	2020-12	2020	12
13315	13305	10	2	0.05185	13050.0	ORF1ab	3.0	4350.0	13040.0	ORF1ab	2.0	4347.0	3.0	same gene	2020-12	2020	12
13330	13315	15	2	0.05185	13065.0	ORF1ab	3.0	4355.0	13050.0	ORF1ab	3.0	4350.0	5.0	same gene	2020-12	2020	12
13304	13315	11	2	0.05185	13039.0	ORF1ab	1.0	4347.0	13050.0	ORF1ab	3.0	4350.0	3.0	same gene	2020-12	2020	12
13328	13315	13	2	0.05185	13063.0	ORF1ab	1.0	4355.0	13050.0	ORF1ab	3.0	4350.0	5.0	same gene	2020-12	2020	12
13302	13315	13	2	0.05185	13037.0	ORF1ab	2.0	4346.0	13050.0	ORF1ab	3.0	4350.0	4.0	same gene	2020-12	2020	12
13315	4988	8327	2	0.05185	13050.0	ORF1ab	3.0	4350.0	4723.0	ORF1ab	1.0	1575.0	2775.0	same gene	2020-12	2020	12
13309	13315	6	2	0.05185	13044.0	ORF1ab	3.0	4348.0	13050.0	ORF1ab	3.0	4350.0	2.0	same gene	2020-12	2020	12
13315	13319	4	2	0.05185	13050.0	ORF1ab	3.0	4350.0	13054.0	ORF1ab	1.0	4352.0	2.0	same gene	2020-12	2020	12
13315	13320	5	2	0.05185	13050.0	ORF1ab	3.0	4350.0	13055.0	ORF1ab	2.0	4352.0	2.0	same gene	2020-12	2020	12
13315	13321	6	2	0.05185	13050.0	ORF1ab	3.0	4350.0	13056.0	ORF1ab	3.0	4352.0	2.0	same gene	2020-12	2020	12
13315	13309	6	2	0.05185	13050.0	ORF1ab	3.0	4350.0	13044.0	ORF1ab	3.0	4348.0	2.0	same gene	2020-12	2020	12
13319	13315	4	2	0.05185	13054.0	ORF1ab	1.0	4352.0	13050.0	ORF1ab	3.0	4350.0	2.0	same gene	2020-12	2020	12
13327	13315	12	2	0.05185	13062.0	ORF1ab	3.0	4354.0	13050.0	ORF1ab	3.0	4350.0	4.0	same gene	2020-12	2020	12
13315	13323	8	2	0.05185	13050.0	ORF1ab	3.0	4350.0	13058.0	ORF1ab	2.0	4353.0	3.0	same gene	2020-12	2020	12
13315	13306	9	2	0.05185	13050.0	ORF1ab	3.0	4350.0	13041.0	ORF1ab	3.0	4347.0	3.0	same gene	2020-12	2020	12
13334	13315	19	2	0.05185	13069.0	ORF1ab	1.0	4357.0	13050.0	ORF1ab	3.0	4350.0	7.0	same gene	2020-12	2020	12
13306	13315	9	2	0.05185	13041.0	ORF1ab	3.0	4347.0	13050.0	ORF1ab	3.0	4350.0	3.0	same gene	2020-12	2020	12
27203	27201	2	2	0.05185	2.0	ORF6	2.0	1.0						different gene	2020-12	2020	12
13320	13315	5	2	0.05185	13055.0	ORF1ab	2.0	4352.0	13050.0	ORF1ab	3.0	4350.0	2.0	same gene	2020-12	2020	12
13321	13315	6	2	0.05185	13056.0	ORF1ab	3.0	4352.0	13050.0	ORF1ab	3.0	4350.0	2.0	same gene	2020-12	2020	12
13322	13315	7	2	0.05185	13057.0	ORF1ab	1.0	4353.0	13050.0	ORF1ab	3.0	4350.0	3.0	same gene	2020-12	2020	12
13336	13315	21	2	0.05185	13071.0	ORF1ab	3.0	4357.0	13050.0	ORF1ab	3.0	4350.0	7.0	same gene	2020-12	2020	12
13305	13315	10	2	0.05185	13040.0	ORF1ab	2.0	4347.0	13050.0	ORF1ab	3.0	4350.0	3.0	same gene	2020-12	2020	12
27215	27201	14	2	0.05185	14.0	ORF6	2.0	5.0						different gene	2020-12	2020	12
13303	13315	12	2	0.05185	13038.0	ORF1ab	3.0	4346.0	13050.0	ORF1ab	3.0	4350.0	4.0	same gene	2020-12	2020	12
27198	13315	13883	2	0.05185					13050.0	ORF1ab	3.0	4350.0		different gene	2020-12	2020	12
13315	13322	7	2	0.05185	13050.0	ORF1ab	3.0	4350.0	13057.0	ORF1ab	1.0	4353.0	3.0	same gene	2020-12	2020	12
13323	13315	8	2	0.05185	13058.0	ORF1ab	2.0	4353.0	13050.0	ORF1ab	3.0	4350.0	3.0	same gene	2020-12	2020	12
13315	13307	8	2	0.05185	13050.0	ORF1ab	3.0	4350.0	13042.0	ORF1ab	1.0	4348.0	2.0	same gene	2020-12	2020	12
13315	13330	15	2	0.05185	13050.0	ORF1ab	3.0	4350.0	13065.0	ORF1ab	3.0	4355.0	5.0	same gene	2020-12	2020	12
27201	27203	2	2	0.05185					2.0	ORF6	2.0	1.0		different gene	2020-12	2020	12
13324	13315	9	2	0.05185	13059.0	ORF1ab	3.0	4353.0	13050.0	ORF1ab	3.0	4350.0	3.0	same gene	2020-12	2020	12
4988	13315	8327	2	0.05185	4723.0	ORF1ab	1.0	1575.0	13050.0	ORF1ab	3.0	4350.0	2775.0	same gene	2020-12	2020	12
27201	27209	8	2	0.05185					8.0	ORF6	2.0	3.0		different gene	2020-12	2020	12
27201	27215	14	2	0.05185					14.0	ORF6	2.0	5.0		different gene	2020-12	2020	12
13315	13324	9	2	0.05185	13050.0	ORF1ab	3.0	4350.0	13059.0	ORF1ab	3.0	4353.0	3.0	same gene	2020-12	2020	12
13315	13302	13	2	0.05185	13050.0	ORF1ab	3.0	4350.0	13037.0	ORF1ab	2.0	4346.0	4.0	same gene	2020-12	2020	12
13315	27198	13883	2	0.05185	13050.0	ORF1ab	3.0	4350.0						different gene	2020-12	2020	12
13315	13336	21	2	0.05185	13050.0	ORF1ab	3.0	4350.0	13071.0	ORF1ab	3.0	4357.0	7.0	same gene	2020-12	2020	12
13315	13334	19	2	0.05185	13050.0	ORF1ab	3.0	4350.0	13069.0	ORF1ab	1.0	4357.0	7.0	same gene	2020-12	2020	12
13315	13333	18	2	0.05185	13050.0	ORF1ab	3.0	4350.0	13068.0	ORF1ab	3.0	4356.0	6.0	same gene	2020-12	2020	12
13315	13303	12	2	0.05185	13050.0	ORF1ab	3.0	4350.0	13038.0	ORF1ab	3.0	4346.0	4.0	same gene	2020-12	2020	12
13315	13327	12	2	0.05185	13050.0	ORF1ab	3.0	4350.0	13062.0	ORF1ab	3.0	4354.0	4.0	same gene	2020-12	2020	12
13315	13328	13	2	0.05185	13050.0	ORF1ab	3.0	4350.0	13063.0	ORF1ab	1.0	4355.0	5.0	same gene	2020-12	2020	12
13318	13333	15	2	0.05184	13053.0	ORF1ab	3.0	4351.0	13068.0	ORF1ab	3.0	4356.0	5.0	same gene	2020-12	2020	12
13312	13318	6	2	0.05184	13047.0	ORF1ab	3.0	4349.0	13053.0	ORF1ab	3.0	4351.0	2.0	same gene	2020-12	2020	12
13336	13318	18	2	0.05184	13071.0	ORF1ab	3.0	4357.0	13053.0	ORF1ab	3.0	4351.0	6.0	same gene	2020-12	2020	12
13318	13306	12	2	0.05184	13053.0	ORF1ab	3.0	4351.0	13041.0	ORF1ab	3.0	4347.0	4.0	same gene	2020-12	2020	12
13310	13318	8	2	0.05184	13045.0	ORF1ab	1.0	4349.0	13053.0	ORF1ab	3.0	4351.0	2.0	same gene	2020-12	2020	12
13334	13318	16	2	0.05184	13069.0	ORF1ab	1.0	4357.0	13053.0	ORF1ab	3.0	4351.0	6.0	same gene	2020-12	2020	12
13318	13304	14	2	0.05184	13053.0	ORF1ab	3.0	4351.0	13039.0	ORF1ab	1.0	4347.0	4.0	same gene	2020-12	2020	12
13333	13318	15	2	0.05184	13068.0	ORF1ab	3.0	4356.0	13053.0	ORF1ab	3.0	4351.0	5.0	same gene	2020-12	2020	12
13306	13318	12	2	0.05184	13041.0	ORF1ab	3.0	4347.0	13053.0	ORF1ab	3.0	4351.0	4.0	same gene	2020-12	2020	12
13330	13318	12	2	0.05184	13065.0	ORF1ab	3.0	4355.0	13053.0	ORF1ab	3.0	4351.0	4.0	same gene	2020-12	2020	12
13328	13318	10	2	0.05184	13063.0	ORF1ab	1.0	4355.0	13053.0	ORF1ab	3.0	4351.0	4.0	same gene	2020-12	2020	12
13318	13309	9	2	0.05184	13053.0	ORF1ab	3.0	4351.0	13044.0	ORF1ab	3.0	4348.0	3.0	same gene	2020-12	2020	12
13327	13318	9	2	0.05184	13062.0	ORF1ab	3.0	4354.0	13053.0	ORF1ab	3.0	4351.0	3.0	same gene	2020-12	2020	12
13324	13318	6	2	0.05184	13059.0	ORF1ab	3.0	4353.0	13053.0	ORF1ab	3.0	4351.0	2.0	same gene	2020-12	2020	12
13305	13318	13	2	0.05184	13040.0	ORF1ab	2.0	4347.0	13053.0	ORF1ab	3.0	4351.0	4.0	same gene	2020-12	2020	12
13323	13318	5	2	0.05184	13058.0	ORF1ab	2.0	4353.0	13053.0	ORF1ab	3.0	4351.0	2.0	same gene	2020-12	2020	12
13322	13318	4	2	0.05184	13057.0	ORF1ab	1.0	4353.0	13053.0	ORF1ab	3.0	4351.0	2.0	same gene	2020-12	2020	12
13311	13318	7	2	0.05184	13046.0	ORF1ab	2.0	4349.0	13053.0	ORF1ab	3.0	4351.0	2.0	same gene	2020-12	2020	12
13318	13307	11	2	0.05184	13053.0	ORF1ab	3.0	4351.0	13042.0	ORF1ab	1.0	4348.0	3.0	same gene	2020-12	2020	12
13303	13318	15	2	0.05184	13038.0	ORF1ab	3.0	4346.0	13053.0	ORF1ab	3.0	4351.0	5.0	same gene	2020-12	2020	12
13318	13303	15	2	0.05184	13053.0	ORF1ab	3.0	4351.0	13038.0	ORF1ab	3.0	4346.0	5.0	same gene	2020-12	2020	12
13304	13318	14	2	0.05184	13039.0	ORF1ab	1.0	4347.0	13053.0	ORF1ab	3.0	4351.0	4.0	same gene	2020-12	2020	12
13318	13312	6	2	0.05184	13053.0	ORF1ab	3.0	4351.0	13047.0	ORF1ab	3.0	4349.0	2.0	same gene	2020-12	2020	12
13318	13323	5	2	0.05184	13053.0	ORF1ab	3.0	4351.0	13058.0	ORF1ab	2.0	4353.0	2.0	same gene	2020-12	2020	12
13318	13310	8	2	0.05184	13053.0	ORF1ab	3.0	4351.0	13045.0	ORF1ab	1.0	4349.0	2.0	same gene	2020-12	2020	12
13309	13318	9	2	0.05184	13044.0	ORF1ab	3.0	4348.0	13053.0	ORF1ab	3.0	4351.0	3.0	same gene	2020-12	2020	12
13318	13336	18	2	0.05184	13053.0	ORF1ab	3.0	4351.0	13071.0	ORF1ab	3.0	4357.0	6.0	same gene	2020-12	2020	12
13318	13330	12	2	0.05184	13053.0	ORF1ab	3.0	4351.0	13065.0	ORF1ab	3.0	4355.0	4.0	same gene	2020-12	2020	12
13302	13318	16	2	0.05184	13037.0	ORF1ab	2.0	4346.0	13053.0	ORF1ab	3.0	4351.0	5.0	same gene	2020-12	2020	12
13318	4988	8330	2	0.05184	13053.0	ORF1ab	3.0	4351.0	4723.0	ORF1ab	1.0	1575.0	2776.0	same gene	2020-12	2020	12
13318	13328	10	2	0.05184	13053.0	ORF1ab	3.0	4351.0	13063.0	ORF1ab	1.0	4355.0	4.0	same gene	2020-12	2020	12
13318	13311	7	2	0.05184	13053.0	ORF1ab	3.0	4351.0	13046.0	ORF1ab	2.0	4349.0	2.0	same gene	2020-12	2020	12
13318	13327	9	2	0.05184	13053.0	ORF1ab	3.0	4351.0	13062.0	ORF1ab	3.0	4354.0	3.0	same gene	2020-12	2020	12
13318	13324	6	2	0.05184	13053.0	ORF1ab	3.0	4351.0	13059.0	ORF1ab	3.0	4353.0	2.0	same gene	2020-12	2020	12
13318	13334	16	2	0.05184	13053.0	ORF1ab	3.0	4351.0	13069.0	ORF1ab	1.0	4357.0	6.0	same gene	2020-12	2020	12
4988	13318	8330	2	0.05184	4723.0	ORF1ab	1.0	1575.0	13053.0	ORF1ab	3.0	4351.0	2776.0	same gene	2020-12	2020	12
13318	13305	13	2	0.05184	13053.0	ORF1ab	3.0	4351.0	13040.0	ORF1ab	2.0	4347.0	4.0	same gene	2020-12	2020	12
13318	13302	16	2	0.05184	13053.0	ORF1ab	3.0	4351.0	13037.0	ORF1ab	2.0	4346.0	5.0	same gene	2020-12	2020	12
13318	13322	4	2	0.05184	13053.0	ORF1ab	3.0	4351.0	13057.0	ORF1ab	1.0	4353.0	2.0	same gene	2020-12	2020	12
13307	13318	11	2	0.05184	13042.0	ORF1ab	1.0	4348.0	13053.0	ORF1ab	3.0	4351.0	3.0	same gene	2020-12	2020	12
13332	13305	27	2	0.05183	13067.0	ORF1ab	2.0	4356.0	13040.0	ORF1ab	2.0	4347.0	9.0	same gene	2020-12	2020	12
13309	13332	23	2	0.05183	13044.0	ORF1ab	3.0	4348.0	13067.0	ORF1ab	2.0	4356.0	8.0	same gene	2020-12	2020	12
13332	4988	8344	2	0.05183	13067.0	ORF1ab	2.0	4356.0	4723.0	ORF1ab	1.0	1575.0	2781.0	same gene	2020-12	2020	12
13332	13304	28	2	0.05183	13067.0	ORF1ab	2.0	4356.0	13039.0	ORF1ab	1.0	4347.0	9.0	same gene	2020-12	2020	12
13332	13310	22	2	0.05183	13067.0	ORF1ab	2.0	4356.0	13045.0	ORF1ab	1.0	4349.0	7.0	same gene	2020-12	2020	12
13323	13332	9	2	0.05183	13058.0	ORF1ab	2.0	4353.0	13067.0	ORF1ab	2.0	4356.0	3.0	same gene	2020-12	2020	12
13332	13321	11	2	0.05183	13067.0	ORF1ab	2.0	4356.0	13056.0	ORF1ab	3.0	4352.0	4.0	same gene	2020-12	2020	12
13321	13332	11	2	0.05183	13056.0	ORF1ab	3.0	4352.0	13067.0	ORF1ab	2.0	4356.0	4.0	same gene	2020-12	2020	12
13332	13316	16	2	0.05183	13067.0	ORF1ab	2.0	4356.0	13051.0	ORF1ab	1.0	4351.0	5.0	same gene	2020-12	2020	12
13332	13317	15	2	0.05183	13067.0	ORF1ab	2.0	4356.0	13052.0	ORF1ab	2.0	4351.0	5.0	same gene	2020-12	2020	12
13310	13332	22	2	0.05183	13045.0	ORF1ab	1.0	4349.0	13067.0	ORF1ab	2.0	4356.0	7.0	same gene	2020-12	2020	12
13320	13332	12	2	0.05183	13055.0	ORF1ab	2.0	4352.0	13067.0	ORF1ab	2.0	4356.0	4.0	same gene	2020-12	2020	12
4988	13332	8344	2	0.05183	4723.0	ORF1ab	1.0	1575.0	13067.0	ORF1ab	2.0	4356.0	2781.0	same gene	2020-12	2020	12
13305	13332	27	2	0.05183	13040.0	ORF1ab	2.0	4347.0	13067.0	ORF1ab	2.0	4356.0	9.0	same gene	2020-12	2020	12
13332	13323	9	2	0.05183	13067.0	ORF1ab	2.0	4356.0	13058.0	ORF1ab	2.0	4353.0	3.0	same gene	2020-12	2020	12
13319	13332	13	2	0.05183	13054.0	ORF1ab	1.0	4352.0	13067.0	ORF1ab	2.0	4356.0	4.0	same gene	2020-12	2020	12
13332	13302	30	2	0.05183	13067.0	ORF1ab	2.0	4356.0	13037.0	ORF1ab	2.0	4346.0	10.0	same gene	2020-12	2020	12
13306	13332	26	2	0.05183	13041.0	ORF1ab	3.0	4347.0	13067.0	ORF1ab	2.0	4356.0	9.0	same gene	2020-12	2020	12
13332	13311	21	2	0.05183	13067.0	ORF1ab	2.0	4356.0	13046.0	ORF1ab	2.0	4349.0	7.0	same gene	2020-12	2020	12
13332	13319	13	2	0.05183	13067.0	ORF1ab	2.0	4356.0	13054.0	ORF1ab	1.0	4352.0	4.0	same gene	2020-12	2020	12
13332	13324	8	2	0.05183	13067.0	ORF1ab	2.0	4356.0	13059.0	ORF1ab	3.0	4353.0	3.0	same gene	2020-12	2020	12
13327	13332	5	2	0.05183	13062.0	ORF1ab	3.0	4354.0	13067.0	ORF1ab	2.0	4356.0	2.0	same gene	2020-12	2020	12
13332	13314	18	2	0.05183	13067.0	ORF1ab	2.0	4356.0	13049.0	ORF1ab	2.0	4350.0	6.0	same gene	2020-12	2020	12
13314	13332	18	2	0.05183	13049.0	ORF1ab	2.0	4350.0	13067.0	ORF1ab	2.0	4356.0	6.0	same gene	2020-12	2020	12
13303	13332	29	2	0.05183	13038.0	ORF1ab	3.0	4346.0	13067.0	ORF1ab	2.0	4356.0	10.0	same gene	2020-12	2020	12
13332	13306	26	2	0.05183	13067.0	ORF1ab	2.0	4356.0	13041.0	ORF1ab	3.0	4347.0	9.0	same gene	2020-12	2020	12
13311	13332	21	2	0.05183	13046.0	ORF1ab	2.0	4349.0	13067.0	ORF1ab	2.0	4356.0	7.0	same gene	2020-12	2020	12
13302	13332	30	2	0.05183	13037.0	ORF1ab	2.0	4346.0	13067.0	ORF1ab	2.0	4356.0	10.0	same gene	2020-12	2020	12
13313	13332	19	2	0.05183	13048.0	ORF1ab	1.0	4350.0	13067.0	ORF1ab	2.0	4356.0	6.0	same gene	2020-12	2020	12
13316	13332	16	2	0.05183	13051.0	ORF1ab	1.0	4351.0	13067.0	ORF1ab	2.0	4356.0	5.0	same gene	2020-12	2020	12
13324	13332	8	2	0.05183	13059.0	ORF1ab	3.0	4353.0	13067.0	ORF1ab	2.0	4356.0	3.0	same gene	2020-12	2020	12
13312	13332	20	2	0.05183	13047.0	ORF1ab	3.0	4349.0	13067.0	ORF1ab	2.0	4356.0	7.0	same gene	2020-12	2020	12
13332	13312	20	2	0.05183	13067.0	ORF1ab	2.0	4356.0	13047.0	ORF1ab	3.0	4349.0	7.0	same gene	2020-12	2020	12
13332	13303	29	2	0.05183	13067.0	ORF1ab	2.0	4356.0	13038.0	ORF1ab	3.0	4346.0	10.0	same gene	2020-12	2020	12
13317	13332	15	2	0.05183	13052.0	ORF1ab	2.0	4351.0	13067.0	ORF1ab	2.0	4356.0	5.0	same gene	2020-12	2020	12
13332	13313	19	2	0.05183	13067.0	ORF1ab	2.0	4356.0	13048.0	ORF1ab	1.0	4350.0	6.0	same gene	2020-12	2020	12
13332	13320	12	2	0.05183	13067.0	ORF1ab	2.0	4356.0	13055.0	ORF1ab	2.0	4352.0	4.0	same gene	2020-12	2020	12
13332	13322	10	2	0.05183	13067.0	ORF1ab	2.0	4356.0	13057.0	ORF1ab	1.0	4353.0	3.0	same gene	2020-12	2020	12
13332	13327	5	2	0.05183	13067.0	ORF1ab	2.0	4356.0	13062.0	ORF1ab	3.0	4354.0	2.0	same gene	2020-12	2020	12
13322	13332	10	2	0.05183	13057.0	ORF1ab	1.0	4353.0	13067.0	ORF1ab	2.0	4356.0	3.0	same gene	2020-12	2020	12
13304	13332	28	2	0.05183	13039.0	ORF1ab	1.0	4347.0	13067.0	ORF1ab	2.0	4356.0	9.0	same gene	2020-12	2020	12
13332	13309	23	2	0.05183	13067.0	ORF1ab	2.0	4356.0	13044.0	ORF1ab	3.0	4348.0	8.0	same gene	2020-12	2020	12
13307	13332	25	2	0.05183	13042.0	ORF1ab	1.0	4348.0	13067.0	ORF1ab	2.0	4356.0	8.0	same gene	2020-12	2020	12
13332	13307	25	2	0.05183	13067.0	ORF1ab	2.0	4356.0	13042.0	ORF1ab	1.0	4348.0	8.0	same gene	2020-12	2020	12
27212	27202	10	2	0.05182	11.0	ORF6	2.0	4.0	1.0	ORF6	1.0	1.0	3.0	same gene	2020-12	2020	12
27212	27203	9	2	0.05182	11.0	ORF6	2.0	4.0	2.0	ORF6	2.0	1.0	3.0	same gene	2020-12	2020	12
27202	27212	10	2	0.05182	1.0	ORF6	1.0	1.0	11.0	ORF6	2.0	4.0	3.0	same gene	2020-12	2020	12
27203	27212	9	2	0.05182	2.0	ORF6	2.0	1.0	11.0	ORF6	2.0	4.0	3.0	same gene	2020-12	2020	12
13305	27202	13897	2	0.05181	13040.0	ORF1ab	2.0	4347.0	1.0	ORF6	1.0	1.0		different gene	2020-12	2020	12
13336	27202	13866	2	0.05181	13071.0	ORF1ab	3.0	4357.0	1.0	ORF6	1.0	1.0		different gene	2020-12	2020	12
13305	27215	13910	2	0.05181	13040.0	ORF1ab	2.0	4347.0	14.0	ORF6	2.0	5.0		different gene	2020-12	2020	12
27215	13328	13887	2	0.05181	14.0	ORF6	2.0	5.0	13063.0	ORF1ab	1.0	4355.0		different gene	2020-12	2020	12
27209	13328	13881	2	0.05181	8.0	ORF6	2.0	3.0	13063.0	ORF1ab	1.0	4355.0		different gene	2020-12	2020	12
27203	13328	13875	2	0.05181	2.0	ORF6	2.0	1.0	13063.0	ORF1ab	1.0	4355.0		different gene	2020-12	2020	12
27202	13328	13874	2	0.05181	1.0	ORF6	1.0	1.0	13063.0	ORF1ab	1.0	4355.0		different gene	2020-12	2020	12
13305	27203	13898	2	0.05181	13040.0	ORF1ab	2.0	4347.0	2.0	ORF6	2.0	1.0		different gene	2020-12	2020	12
13305	27209	13904	2	0.05181	13040.0	ORF1ab	2.0	4347.0	8.0	ORF6	2.0	3.0		different gene	2020-12	2020	12
13314	27209	13895	2	0.05181	13049.0	ORF1ab	2.0	4350.0	8.0	ORF6	2.0	3.0		different gene	2020-12	2020	12
13333	27202	13869	2	0.05181	13068.0	ORF1ab	3.0	4356.0	1.0	ORF6	1.0	1.0		different gene	2020-12	2020	12
13334	27215	13881	2	0.05181	13069.0	ORF1ab	1.0	4357.0	14.0	ORF6	2.0	5.0		different gene	2020-12	2020	12
27202	13324	13878	2	0.05181	1.0	ORF6	1.0	1.0	13059.0	ORF1ab	3.0	4353.0		different gene	2020-12	2020	12
27202	13311	13891	2	0.05181	1.0	ORF6	1.0	1.0	13046.0	ORF1ab	2.0	4349.0		different gene	2020-12	2020	12
13330	27203	13873	2	0.05181	13065.0	ORF1ab	3.0	4355.0	2.0	ORF6	2.0	1.0		different gene	2020-12	2020	12
13330	27202	13872	2	0.05181	13065.0	ORF1ab	3.0	4355.0	1.0	ORF6	1.0	1.0		different gene	2020-12	2020	12
13328	27215	13887	2	0.05181	13063.0	ORF1ab	1.0	4355.0	14.0	ORF6	2.0	5.0		different gene	2020-12	2020	12
13328	27209	13881	2	0.05181	13063.0	ORF1ab	1.0	4355.0	8.0	ORF6	2.0	3.0		different gene	2020-12	2020	12
13303	27215	13912	2	0.05181	13038.0	ORF1ab	3.0	4346.0	14.0	ORF6	2.0	5.0		different gene	2020-12	2020	12
13303	27209	13906	2	0.05181	13038.0	ORF1ab	3.0	4346.0	8.0	ORF6	2.0	3.0		different gene	2020-12	2020	12
13303	27203	13900	2	0.05181	13038.0	ORF1ab	3.0	4346.0	2.0	ORF6	2.0	1.0		different gene	2020-12	2020	12
13303	27202	13899	2	0.05181	13038.0	ORF1ab	3.0	4346.0	1.0	ORF6	1.0	1.0		different gene	2020-12	2020	12
13328	27203	13875	2	0.05181	13063.0	ORF1ab	1.0	4355.0	2.0	ORF6	2.0	1.0		different gene	2020-12	2020	12
13328	27202	13874	2	0.05181	13063.0	ORF1ab	1.0	4355.0	1.0	ORF6	1.0	1.0		different gene	2020-12	2020	12
27202	13317	13885	2	0.05181	1.0	ORF6	1.0	1.0	13052.0	ORF1ab	2.0	4351.0		different gene	2020-12	2020	12
27203	13317	13886	2	0.05181	2.0	ORF6	2.0	1.0	13052.0	ORF1ab	2.0	4351.0		different gene	2020-12	2020	12
27215	13323	13892	2	0.05181	14.0	ORF6	2.0	5.0	13058.0	ORF1ab	2.0	4353.0		different gene	2020-12	2020	12
27209	13323	13886	2	0.05181	8.0	ORF6	2.0	3.0	13058.0	ORF1ab	2.0	4353.0		different gene	2020-12	2020	12
27203	13323	13880	2	0.05181	2.0	ORF6	2.0	1.0	13058.0	ORF1ab	2.0	4353.0		different gene	2020-12	2020	12
27202	13323	13879	2	0.05181	1.0	ORF6	1.0	1.0	13058.0	ORF1ab	2.0	4353.0		different gene	2020-12	2020	12
13330	27209	13879	2	0.05181	13065.0	ORF1ab	3.0	4355.0	8.0	ORF6	2.0	3.0		different gene	2020-12	2020	12
27203	13324	13879	2	0.05181	2.0	ORF6	2.0	1.0	13059.0	ORF1ab	3.0	4353.0		different gene	2020-12	2020	12
13334	27203	13869	2	0.05181	13069.0	ORF1ab	1.0	4357.0	2.0	ORF6	2.0	1.0		different gene	2020-12	2020	12
27209	13324	13885	2	0.05181	8.0	ORF6	2.0	3.0	13059.0	ORF1ab	3.0	4353.0		different gene	2020-12	2020	12
27215	13327	13888	2	0.05181	14.0	ORF6	2.0	5.0	13062.0	ORF1ab	3.0	4354.0		different gene	2020-12	2020	12
27209	13327	13882	2	0.05181	8.0	ORF6	2.0	3.0	13062.0	ORF1ab	3.0	4354.0		different gene	2020-12	2020	12
27203	13327	13876	2	0.05181	2.0	ORF6	2.0	1.0	13062.0	ORF1ab	3.0	4354.0		different gene	2020-12	2020	12
27202	13327	13875	2	0.05181	1.0	ORF6	1.0	1.0	13062.0	ORF1ab	3.0	4354.0		different gene	2020-12	2020	12
13334	27202	13868	2	0.05181	13069.0	ORF1ab	1.0	4357.0	1.0	ORF6	1.0	1.0		different gene	2020-12	2020	12
27215	13311	13904	2	0.05181	14.0	ORF6	2.0	5.0	13046.0	ORF1ab	2.0	4349.0		different gene	2020-12	2020	12
27209	13311	13898	2	0.05181	8.0	ORF6	2.0	3.0	13046.0	ORF1ab	2.0	4349.0		different gene	2020-12	2020	12
27203	13311	13892	2	0.05181	2.0	ORF6	2.0	1.0	13046.0	ORF1ab	2.0	4349.0		different gene	2020-12	2020	12
13333	27215	13882	2	0.05181	13068.0	ORF1ab	3.0	4356.0	14.0	ORF6	2.0	5.0		different gene	2020-12	2020	12
13333	27209	13876	2	0.05181	13068.0	ORF1ab	3.0	4356.0	8.0	ORF6	2.0	3.0		different gene	2020-12	2020	12
13333	27203	13870	2	0.05181	13068.0	ORF1ab	3.0	4356.0	2.0	ORF6	2.0	1.0		different gene	2020-12	2020	12
13304	27215	13911	2	0.05181	13039.0	ORF1ab	1.0	4347.0	14.0	ORF6	2.0	5.0		different gene	2020-12	2020	12
13304	27209	13905	2	0.05181	13039.0	ORF1ab	1.0	4347.0	8.0	ORF6	2.0	3.0		different gene	2020-12	2020	12
13304	27203	13899	2	0.05181	13039.0	ORF1ab	1.0	4347.0	2.0	ORF6	2.0	1.0		different gene	2020-12	2020	12
13304	27202	13898	2	0.05181	13039.0	ORF1ab	1.0	4347.0	1.0	ORF6	1.0	1.0		different gene	2020-12	2020	12
13330	27215	13885	2	0.05181	13065.0	ORF1ab	3.0	4355.0	14.0	ORF6	2.0	5.0		different gene	2020-12	2020	12
27215	13324	13891	2	0.05181	14.0	ORF6	2.0	5.0	13059.0	ORF1ab	3.0	4353.0		different gene	2020-12	2020	12
13336	27203	13867	2	0.05181	13071.0	ORF1ab	3.0	4357.0	2.0	ORF6	2.0	1.0		different gene	2020-12	2020	12
27203	13312	13891	2	0.05181	2.0	ORF6	2.0	1.0	13047.0	ORF1ab	3.0	4349.0		different gene	2020-12	2020	12
13336	27209	13873	2	0.05181	13071.0	ORF1ab	3.0	4357.0	8.0	ORF6	2.0	3.0		different gene	2020-12	2020	12
13311	27203	13892	2	0.05181	13046.0	ORF1ab	2.0	4349.0	2.0	ORF6	2.0	1.0		different gene	2020-12	2020	12
13302	27203	13901	2	0.05181	13037.0	ORF1ab	2.0	4346.0	2.0	ORF6	2.0	1.0		different gene	2020-12	2020	12
13302	27209	13907	2	0.05181	13037.0	ORF1ab	2.0	4346.0	8.0	ORF6	2.0	3.0		different gene	2020-12	2020	12
13302	27215	13913	2	0.05181	13037.0	ORF1ab	2.0	4346.0	14.0	ORF6	2.0	5.0		different gene	2020-12	2020	12
27202	13316	13886	2	0.05181	1.0	ORF6	1.0	1.0	13051.0	ORF1ab	1.0	4351.0		different gene	2020-12	2020	12
27203	13316	13887	2	0.05181	2.0	ORF6	2.0	1.0	13051.0	ORF1ab	1.0	4351.0		different gene	2020-12	2020	12
27209	13316	13893	2	0.05181	8.0	ORF6	2.0	3.0	13051.0	ORF1ab	1.0	4351.0		different gene	2020-12	2020	12
27215	13316	13899	2	0.05181	14.0	ORF6	2.0	5.0	13051.0	ORF1ab	1.0	4351.0		different gene	2020-12	2020	12
13311	27215	13904	2	0.05181	13046.0	ORF1ab	2.0	4349.0	14.0	ORF6	2.0	5.0		different gene	2020-12	2020	12
13311	27209	13898	2	0.05181	13046.0	ORF1ab	2.0	4349.0	8.0	ORF6	2.0	3.0		different gene	2020-12	2020	12
13311	27202	13891	2	0.05181	13046.0	ORF1ab	2.0	4349.0	1.0	ORF6	1.0	1.0		different gene	2020-12	2020	12
13312	27202	13890	2	0.05181	13047.0	ORF1ab	3.0	4349.0	1.0	ORF6	1.0	1.0		different gene	2020-12	2020	12
13319	27202	13883	2	0.05181	13054.0	ORF1ab	1.0	4352.0	1.0	ORF6	1.0	1.0		different gene	2020-12	2020	12
13319	27203	13884	2	0.05181	13054.0	ORF1ab	1.0	4352.0	2.0	ORF6	2.0	1.0		different gene	2020-12	2020	12
13319	27209	13890	2	0.05181	13054.0	ORF1ab	1.0	4352.0	8.0	ORF6	2.0	3.0		different gene	2020-12	2020	12
13319	27215	13896	2	0.05181	13054.0	ORF1ab	1.0	4352.0	14.0	ORF6	2.0	5.0		different gene	2020-12	2020	12
4988	27215	22227	2	0.05181	4723.0	ORF1ab	1.0	1575.0	14.0	ORF6	2.0	5.0		different gene	2020-12	2020	12
27215	13336	13879	2	0.05181	14.0	ORF6	2.0	5.0	13071.0	ORF1ab	3.0	4357.0		different gene	2020-12	2020	12
27209	13336	13873	2	0.05181	8.0	ORF6	2.0	3.0	13071.0	ORF1ab	3.0	4357.0		different gene	2020-12	2020	12
27203	13336	13867	2	0.05181	2.0	ORF6	2.0	1.0	13071.0	ORF1ab	3.0	4357.0		different gene	2020-12	2020	12
27202	13336	13866	2	0.05181	1.0	ORF6	1.0	1.0	13071.0	ORF1ab	3.0	4357.0		different gene	2020-12	2020	12
13302	27202	13900	2	0.05181	13037.0	ORF1ab	2.0	4346.0	1.0	ORF6	1.0	1.0		different gene	2020-12	2020	12
13312	27203	13891	2	0.05181	13047.0	ORF1ab	3.0	4349.0	2.0	ORF6	2.0	1.0		different gene	2020-12	2020	12
4988	27203	22215	2	0.05181	4723.0	ORF1ab	1.0	1575.0	2.0	ORF6	2.0	1.0		different gene	2020-12	2020	12
13314	27203	13889	2	0.05181	13049.0	ORF1ab	2.0	4350.0	2.0	ORF6	2.0	1.0		different gene	2020-12	2020	12
13316	27215	13899	2	0.05181	13051.0	ORF1ab	1.0	4351.0	14.0	ORF6	2.0	5.0		different gene	2020-12	2020	12
13316	27209	13893	2	0.05181	13051.0	ORF1ab	1.0	4351.0	8.0	ORF6	2.0	3.0		different gene	2020-12	2020	12
13316	27203	13887	2	0.05181	13051.0	ORF1ab	1.0	4351.0	2.0	ORF6	2.0	1.0		different gene	2020-12	2020	12
13316	27202	13886	2	0.05181	13051.0	ORF1ab	1.0	4351.0	1.0	ORF6	1.0	1.0		different gene	2020-12	2020	12
13317	27202	13885	2	0.05181	13052.0	ORF1ab	2.0	4351.0	1.0	ORF6	1.0	1.0		different gene	2020-12	2020	12
13317	27203	13886	2	0.05181	13052.0	ORF1ab	2.0	4351.0	2.0	ORF6	2.0	1.0		different gene	2020-12	2020	12
13317	27209	13892	2	0.05181	13052.0	ORF1ab	2.0	4351.0	8.0	ORF6	2.0	3.0		different gene	2020-12	2020	12
13317	27215	13898	2	0.05181	13052.0	ORF1ab	2.0	4351.0	14.0	ORF6	2.0	5.0		different gene	2020-12	2020	12
13314	27215	13901	2	0.05181	13049.0	ORF1ab	2.0	4350.0	14.0	ORF6	2.0	5.0		different gene	2020-12	2020	12
13314	27202	13888	2	0.05181	13049.0	ORF1ab	2.0	4350.0	1.0	ORF6	1.0	1.0		different gene	2020-12	2020	12
13312	27209	13897	2	0.05181	13047.0	ORF1ab	3.0	4349.0	8.0	ORF6	2.0	3.0		different gene	2020-12	2020	12
13313	27215	13902	2	0.05181	13048.0	ORF1ab	1.0	4350.0	14.0	ORF6	2.0	5.0		different gene	2020-12	2020	12
13313	27209	13896	2	0.05181	13048.0	ORF1ab	1.0	4350.0	8.0	ORF6	2.0	3.0		different gene	2020-12	2020	12
13313	27203	13890	2	0.05181	13048.0	ORF1ab	1.0	4350.0	2.0	ORF6	2.0	1.0		different gene	2020-12	2020	12
13313	27202	13889	2	0.05181	13048.0	ORF1ab	1.0	4350.0	1.0	ORF6	1.0	1.0		different gene	2020-12	2020	12
27215	13313	13902	2	0.05181	14.0	ORF6	2.0	5.0	13048.0	ORF1ab	1.0	4350.0		different gene	2020-12	2020	12
27209	13313	13896	2	0.05181	8.0	ORF6	2.0	3.0	13048.0	ORF1ab	1.0	4350.0		different gene	2020-12	2020	12
27203	13313	13890	2	0.05181	2.0	ORF6	2.0	1.0	13048.0	ORF1ab	1.0	4350.0		different gene	2020-12	2020	12
27202	13313	13889	2	0.05181	1.0	ORF6	1.0	1.0	13048.0	ORF1ab	1.0	4350.0		different gene	2020-12	2020	12
13312	27215	13903	2	0.05181	13047.0	ORF1ab	3.0	4349.0	14.0	ORF6	2.0	5.0		different gene	2020-12	2020	12
4988	27209	22221	2	0.05181	4723.0	ORF1ab	1.0	1575.0	8.0	ORF6	2.0	3.0		different gene	2020-12	2020	12
4988	27202	22214	2	0.05181	4723.0	ORF1ab	1.0	1575.0	1.0	ORF6	1.0	1.0		different gene	2020-12	2020	12
13336	27215	13879	2	0.05181	13071.0	ORF1ab	3.0	4357.0	14.0	ORF6	2.0	5.0		different gene	2020-12	2020	12
27203	13330	13873	2	0.05181	2.0	ORF6	2.0	1.0	13065.0	ORF1ab	3.0	4355.0		different gene	2020-12	2020	12
13307	27209	13902	2	0.05181	13042.0	ORF1ab	1.0	4348.0	8.0	ORF6	2.0	3.0		different gene	2020-12	2020	12
13307	27203	13896	2	0.05181	13042.0	ORF1ab	1.0	4348.0	2.0	ORF6	2.0	1.0		different gene	2020-12	2020	12
13307	27202	13895	2	0.05181	13042.0	ORF1ab	1.0	4348.0	1.0	ORF6	1.0	1.0		different gene	2020-12	2020	12
27209	13317	13892	2	0.05181	8.0	ORF6	2.0	3.0	13052.0	ORF1ab	2.0	4351.0		different gene	2020-12	2020	12
27215	13317	13898	2	0.05181	14.0	ORF6	2.0	5.0	13052.0	ORF1ab	2.0	4351.0		different gene	2020-12	2020	12
27202	13314	13888	2	0.05181	1.0	ORF6	1.0	1.0	13049.0	ORF1ab	2.0	4350.0		different gene	2020-12	2020	12
27203	13314	13889	2	0.05181	2.0	ORF6	2.0	1.0	13049.0	ORF1ab	2.0	4350.0		different gene	2020-12	2020	12
27215	13330	13885	2	0.05181	14.0	ORF6	2.0	5.0	13065.0	ORF1ab	3.0	4355.0		different gene	2020-12	2020	12
27209	13330	13879	2	0.05181	8.0	ORF6	2.0	3.0	13065.0	ORF1ab	3.0	4355.0		different gene	2020-12	2020	12
27202	13330	13872	2	0.05181	1.0	ORF6	1.0	1.0	13065.0	ORF1ab	3.0	4355.0		different gene	2020-12	2020	12
27202	13312	13890	2	0.05181	1.0	ORF6	1.0	1.0	13047.0	ORF1ab	3.0	4349.0		different gene	2020-12	2020	12
27209	13314	13895	2	0.05181	8.0	ORF6	2.0	3.0	13049.0	ORF1ab	2.0	4350.0		different gene	2020-12	2020	12
27215	13314	13901	2	0.05181	14.0	ORF6	2.0	5.0	13049.0	ORF1ab	2.0	4350.0		different gene	2020-12	2020	12
13321	27202	13881	2	0.05181	13056.0	ORF1ab	3.0	4352.0	1.0	ORF6	1.0	1.0		different gene	2020-12	2020	12
13321	27203	13882	2	0.05181	13056.0	ORF1ab	3.0	4352.0	2.0	ORF6	2.0	1.0		different gene	2020-12	2020	12
13321	27209	13888	2	0.05181	13056.0	ORF1ab	3.0	4352.0	8.0	ORF6	2.0	3.0		different gene	2020-12	2020	12
13306	27215	13909	2	0.05181	13041.0	ORF1ab	3.0	4347.0	14.0	ORF6	2.0	5.0		different gene	2020-12	2020	12
13306	27209	13903	2	0.05181	13041.0	ORF1ab	3.0	4347.0	8.0	ORF6	2.0	3.0		different gene	2020-12	2020	12
13306	27203	13897	2	0.05181	13041.0	ORF1ab	3.0	4347.0	2.0	ORF6	2.0	1.0		different gene	2020-12	2020	12
13306	27202	13896	2	0.05181	13041.0	ORF1ab	3.0	4347.0	1.0	ORF6	1.0	1.0		different gene	2020-12	2020	12
13307	27215	13908	2	0.05181	13042.0	ORF1ab	1.0	4348.0	14.0	ORF6	2.0	5.0		different gene	2020-12	2020	12
27202	13333	13869	2	0.05181	1.0	ORF6	1.0	1.0	13068.0	ORF1ab	3.0	4356.0		different gene	2020-12	2020	12
13310	27215	13905	2	0.05181	13045.0	ORF1ab	1.0	4349.0	14.0	ORF6	2.0	5.0		different gene	2020-12	2020	12
13309	27203	13894	2	0.05181	13044.0	ORF1ab	3.0	4348.0	2.0	ORF6	2.0	1.0		different gene	2020-12	2020	12
13310	27209	13899	2	0.05181	13045.0	ORF1ab	1.0	4349.0	8.0	ORF6	2.0	3.0		different gene	2020-12	2020	12
13310	27203	13893	2	0.05181	13045.0	ORF1ab	1.0	4349.0	2.0	ORF6	2.0	1.0		different gene	2020-12	2020	12
13310	27202	13892	2	0.05181	13045.0	ORF1ab	1.0	4349.0	1.0	ORF6	1.0	1.0		different gene	2020-12	2020	12
27215	13334	13881	2	0.05181	14.0	ORF6	2.0	5.0	13069.0	ORF1ab	1.0	4357.0		different gene	2020-12	2020	12
27209	13334	13875	2	0.05181	8.0	ORF6	2.0	3.0	13069.0	ORF1ab	1.0	4357.0		different gene	2020-12	2020	12
27203	13334	13869	2	0.05181	2.0	ORF6	2.0	1.0	13069.0	ORF1ab	1.0	4357.0		different gene	2020-12	2020	12
27202	13334	13868	2	0.05181	1.0	ORF6	1.0	1.0	13069.0	ORF1ab	1.0	4357.0		different gene	2020-12	2020	12
13309	27215	13906	2	0.05181	13044.0	ORF1ab	3.0	4348.0	14.0	ORF6	2.0	5.0		different gene	2020-12	2020	12
13309	27209	13900	2	0.05181	13044.0	ORF1ab	3.0	4348.0	8.0	ORF6	2.0	3.0		different gene	2020-12	2020	12
13309	27202	13893	2	0.05181	13044.0	ORF1ab	3.0	4348.0	1.0	ORF6	1.0	1.0		different gene	2020-12	2020	12
27203	13333	13870	2	0.05181	2.0	ORF6	2.0	1.0	13068.0	ORF1ab	3.0	4356.0		different gene	2020-12	2020	12
13320	27202	13882	2	0.05181	13055.0	ORF1ab	2.0	4352.0	1.0	ORF6	1.0	1.0		different gene	2020-12	2020	12
27215	13312	13903	2	0.05181	14.0	ORF6	2.0	5.0	13047.0	ORF1ab	3.0	4349.0		different gene	2020-12	2020	12
27209	13312	13897	2	0.05181	8.0	ORF6	2.0	3.0	13047.0	ORF1ab	3.0	4349.0		different gene	2020-12	2020	12
13327	27209	13882	2	0.05181	13062.0	ORF1ab	3.0	4354.0	8.0	ORF6	2.0	3.0		different gene	2020-12	2020	12
13320	27203	13883	2	0.05181	13055.0	ORF1ab	2.0	4352.0	2.0	ORF6	2.0	1.0		different gene	2020-12	2020	12
13320	27209	13889	2	0.05181	13055.0	ORF1ab	2.0	4352.0	8.0	ORF6	2.0	3.0		different gene	2020-12	2020	12
13320	27215	13895	2	0.05181	13055.0	ORF1ab	2.0	4352.0	14.0	ORF6	2.0	5.0		different gene	2020-12	2020	12
27215	13333	13882	2	0.05181	14.0	ORF6	2.0	5.0	13068.0	ORF1ab	3.0	4356.0		different gene	2020-12	2020	12
27209	13333	13876	2	0.05181	8.0	ORF6	2.0	3.0	13068.0	ORF1ab	3.0	4356.0		different gene	2020-12	2020	12
13327	27215	13888	2	0.05181	13062.0	ORF1ab	3.0	4354.0	14.0	ORF6	2.0	5.0		different gene	2020-12	2020	12
13334	27209	13875	2	0.05181	13069.0	ORF1ab	1.0	4357.0	8.0	ORF6	2.0	3.0		different gene	2020-12	2020	12
27215	13322	13893	2	0.05181	14.0	ORF6	2.0	5.0	13057.0	ORF1ab	1.0	4353.0		different gene	2020-12	2020	12
27202	13306	13896	2	0.05181	1.0	ORF6	1.0	1.0	13041.0	ORF1ab	3.0	4347.0		different gene	2020-12	2020	12
13322	27202	13880	2	0.05181	13057.0	ORF1ab	1.0	4353.0	1.0	ORF6	1.0	1.0		different gene	2020-12	2020	12
27209	13303	13906	2	0.05181	8.0	ORF6	2.0	3.0	13038.0	ORF1ab	3.0	4346.0		different gene	2020-12	2020	12
27202	13319	13883	2	0.05181	1.0	ORF6	1.0	1.0	13054.0	ORF1ab	1.0	4352.0		different gene	2020-12	2020	12
13322	27203	13881	2	0.05181	13057.0	ORF1ab	1.0	4353.0	2.0	ORF6	2.0	1.0		different gene	2020-12	2020	12
27203	13303	13900	2	0.05181	2.0	ORF6	2.0	1.0	13038.0	ORF1ab	3.0	4346.0		different gene	2020-12	2020	12
27209	13307	13902	2	0.05181	8.0	ORF6	2.0	3.0	13042.0	ORF1ab	1.0	4348.0		different gene	2020-12	2020	12
13324	27209	13885	2	0.05181	13059.0	ORF1ab	3.0	4353.0	8.0	ORF6	2.0	3.0		different gene	2020-12	2020	12
27203	4988	22215	2	0.05181	2.0	ORF6	2.0	1.0	4723.0	ORF1ab	1.0	1575.0		different gene	2020-12	2020	12
13324	27215	13891	2	0.05181	13059.0	ORF1ab	3.0	4353.0	14.0	ORF6	2.0	5.0		different gene	2020-12	2020	12
27202	13303	13899	2	0.05181	1.0	ORF6	1.0	1.0	13038.0	ORF1ab	3.0	4346.0		different gene	2020-12	2020	12
13322	27209	13887	2	0.05181	13057.0	ORF1ab	1.0	4353.0	8.0	ORF6	2.0	3.0		different gene	2020-12	2020	12
27203	13307	13896	2	0.05181	2.0	ORF6	2.0	1.0	13042.0	ORF1ab	1.0	4348.0		different gene	2020-12	2020	12
27215	13304	13911	2	0.05181	14.0	ORF6	2.0	5.0	13039.0	ORF1ab	1.0	4347.0		different gene	2020-12	2020	12
27202	13307	13895	2	0.05181	1.0	ORF6	1.0	1.0	13042.0	ORF1ab	1.0	4348.0		different gene	2020-12	2020	12
27202	13302	13900	2	0.05181	1.0	ORF6	1.0	1.0	13037.0	ORF1ab	2.0	4346.0		different gene	2020-12	2020	12
27203	13319	13884	2	0.05181	2.0	ORF6	2.0	1.0	13054.0	ORF1ab	1.0	4352.0		different gene	2020-12	2020	12
13323	27202	13879	2	0.05181	13058.0	ORF1ab	2.0	4353.0	1.0	ORF6	1.0	1.0		different gene	2020-12	2020	12
13324	27203	13879	2	0.05181	13059.0	ORF1ab	3.0	4353.0	2.0	ORF6	2.0	1.0		different gene	2020-12	2020	12
27215	13303	13912	2	0.05181	14.0	ORF6	2.0	5.0	13038.0	ORF1ab	3.0	4346.0		different gene	2020-12	2020	12
13324	27202	13878	2	0.05181	13059.0	ORF1ab	3.0	4353.0	1.0	ORF6	1.0	1.0		different gene	2020-12	2020	12
27209	13302	13907	2	0.05181	8.0	ORF6	2.0	3.0	13037.0	ORF1ab	2.0	4346.0		different gene	2020-12	2020	12
27203	13320	13883	2	0.05181	2.0	ORF6	2.0	1.0	13055.0	ORF1ab	2.0	4352.0		different gene	2020-12	2020	12
13323	27215	13892	2	0.05181	13058.0	ORF1ab	2.0	4353.0	14.0	ORF6	2.0	5.0		different gene	2020-12	2020	12
13323	27209	13886	2	0.05181	13058.0	ORF1ab	2.0	4353.0	8.0	ORF6	2.0	3.0		different gene	2020-12	2020	12
27202	13322	13880	2	0.05181	1.0	ORF6	1.0	1.0	13057.0	ORF1ab	1.0	4353.0		different gene	2020-12	2020	12
27203	13322	13881	2	0.05181	2.0	ORF6	2.0	1.0	13057.0	ORF1ab	1.0	4353.0		different gene	2020-12	2020	12
27209	13322	13887	2	0.05181	8.0	ORF6	2.0	3.0	13057.0	ORF1ab	1.0	4353.0		different gene	2020-12	2020	12
27215	13307	13908	2	0.05181	14.0	ORF6	2.0	5.0	13042.0	ORF1ab	1.0	4348.0		different gene	2020-12	2020	12
27209	13320	13889	2	0.05181	8.0	ORF6	2.0	3.0	13055.0	ORF1ab	2.0	4352.0		different gene	2020-12	2020	12
27203	13321	13882	2	0.05181	2.0	ORF6	2.0	1.0	13056.0	ORF1ab	3.0	4352.0		different gene	2020-12	2020	12
27215	13302	13913	2	0.05181	14.0	ORF6	2.0	5.0	13037.0	ORF1ab	2.0	4346.0		different gene	2020-12	2020	12
27203	13310	13893	2	0.05181	2.0	ORF6	2.0	1.0	13045.0	ORF1ab	1.0	4349.0		different gene	2020-12	2020	12
27215	13320	13895	2	0.05181	14.0	ORF6	2.0	5.0	13055.0	ORF1ab	2.0	4352.0		different gene	2020-12	2020	12
27202	13310	13892	2	0.05181	1.0	ORF6	1.0	1.0	13045.0	ORF1ab	1.0	4349.0		different gene	2020-12	2020	12
27202	13320	13882	2	0.05181	1.0	ORF6	1.0	1.0	13055.0	ORF1ab	2.0	4352.0		different gene	2020-12	2020	12
27202	4988	22214	2	0.05181	1.0	ORF6	1.0	1.0	4723.0	ORF1ab	1.0	1575.0		different gene	2020-12	2020	12
27202	13321	13881	2	0.05181	1.0	ORF6	1.0	1.0	13056.0	ORF1ab	3.0	4352.0		different gene	2020-12	2020	12
27209	13304	13905	2	0.05181	8.0	ORF6	2.0	3.0	13039.0	ORF1ab	1.0	4347.0		different gene	2020-12	2020	12
13323	27203	13880	2	0.05181	13058.0	ORF1ab	2.0	4353.0	2.0	ORF6	2.0	1.0		different gene	2020-12	2020	12
27203	13306	13897	2	0.05181	2.0	ORF6	2.0	1.0	13041.0	ORF1ab	3.0	4347.0		different gene	2020-12	2020	12
13322	27215	13893	2	0.05181	13057.0	ORF1ab	1.0	4353.0	14.0	ORF6	2.0	5.0		different gene	2020-12	2020	12
27215	13319	13896	2	0.05181	14.0	ORF6	2.0	5.0	13054.0	ORF1ab	1.0	4352.0		different gene	2020-12	2020	12
13321	27215	13894	2	0.05181	13056.0	ORF1ab	3.0	4352.0	14.0	ORF6	2.0	5.0		different gene	2020-12	2020	12
27215	13321	13894	2	0.05181	14.0	ORF6	2.0	5.0	13056.0	ORF1ab	3.0	4352.0		different gene	2020-12	2020	12
27209	13306	13903	2	0.05181	8.0	ORF6	2.0	3.0	13041.0	ORF1ab	3.0	4347.0		different gene	2020-12	2020	12
27202	13309	13893	2	0.05181	1.0	ORF6	1.0	1.0	13044.0	ORF1ab	3.0	4348.0		different gene	2020-12	2020	12
27209	13310	13899	2	0.05181	8.0	ORF6	2.0	3.0	13045.0	ORF1ab	1.0	4349.0		different gene	2020-12	2020	12
27215	13310	13905	2	0.05181	14.0	ORF6	2.0	5.0	13045.0	ORF1ab	1.0	4349.0		different gene	2020-12	2020	12
27209	13309	13900	2	0.05181	8.0	ORF6	2.0	3.0	13044.0	ORF1ab	3.0	4348.0		different gene	2020-12	2020	12
27215	13305	13910	2	0.05181	14.0	ORF6	2.0	5.0	13040.0	ORF1ab	2.0	4347.0		different gene	2020-12	2020	12
13327	27202	13875	2	0.05181	13062.0	ORF1ab	3.0	4354.0	1.0	ORF6	1.0	1.0		different gene	2020-12	2020	12
27209	13305	13904	2	0.05181	8.0	ORF6	2.0	3.0	13040.0	ORF1ab	2.0	4347.0		different gene	2020-12	2020	12
13327	27203	13876	2	0.05181	13062.0	ORF1ab	3.0	4354.0	2.0	ORF6	2.0	1.0		different gene	2020-12	2020	12
27203	13305	13898	2	0.05181	2.0	ORF6	2.0	1.0	13040.0	ORF1ab	2.0	4347.0		different gene	2020-12	2020	12
27202	13305	13897	2	0.05181	1.0	ORF6	1.0	1.0	13040.0	ORF1ab	2.0	4347.0		different gene	2020-12	2020	12
27203	13309	13894	2	0.05181	2.0	ORF6	2.0	1.0	13044.0	ORF1ab	3.0	4348.0		different gene	2020-12	2020	12
27203	13302	13901	2	0.05181	2.0	ORF6	2.0	1.0	13037.0	ORF1ab	2.0	4346.0		different gene	2020-12	2020	12
27209	13321	13888	2	0.05181	8.0	ORF6	2.0	3.0	13056.0	ORF1ab	3.0	4352.0		different gene	2020-12	2020	12
27209	4988	22221	2	0.05181	8.0	ORF6	2.0	3.0	4723.0	ORF1ab	1.0	1575.0		different gene	2020-12	2020	12
27215	13309	13906	2	0.05181	14.0	ORF6	2.0	5.0	13044.0	ORF1ab	3.0	4348.0		different gene	2020-12	2020	12
27202	13304	13898	2	0.05181	1.0	ORF6	1.0	1.0	13039.0	ORF1ab	1.0	4347.0		different gene	2020-12	2020	12
27203	13304	13899	2	0.05181	2.0	ORF6	2.0	1.0	13039.0	ORF1ab	1.0	4347.0		different gene	2020-12	2020	12
27209	13319	13890	2	0.05181	8.0	ORF6	2.0	3.0	13054.0	ORF1ab	1.0	4352.0		different gene	2020-12	2020	12
27215	13306	13909	2	0.05181	14.0	ORF6	2.0	5.0	13041.0	ORF1ab	3.0	4347.0		different gene	2020-12	2020	12
27215	4988	22227	2	0.05181	14.0	ORF6	2.0	5.0	4723.0	ORF1ab	1.0	1575.0		different gene	2020-12	2020	12
27215	27210	5	2	0.0518	14.0	ORF6	2.0	5.0	9.0	ORF6	3.0	3.0	2.0	same gene	2020-12	2020	12
27202	27210	8	2	0.0518	1.0	ORF6	1.0	1.0	9.0	ORF6	3.0	3.0	2.0	same gene	2020-12	2020	12
27210	27202	8	2	0.0518	9.0	ORF6	3.0	3.0	1.0	ORF6	1.0	1.0	2.0	same gene	2020-12	2020	12
27203	27210	7	2	0.0518	2.0	ORF6	2.0	1.0	9.0	ORF6	3.0	3.0	2.0	same gene	2020-12	2020	12
27210	27203	7	2	0.0518	9.0	ORF6	3.0	3.0	2.0	ORF6	2.0	1.0	2.0	same gene	2020-12	2020	12
27210	27215	5	2	0.0518	9.0	ORF6	3.0	3.0	14.0	ORF6	2.0	5.0	2.0	same gene	2020-12	2020	12
13320	13325	5	2	0.05179	13055.0	ORF1ab	2.0	4352.0	13060.0	ORF1ab	1.0	4354.0	2.0	same gene	2020-12	2020	12
13325	13312	13	2	0.05179	13060.0	ORF1ab	1.0	4354.0	13047.0	ORF1ab	3.0	4349.0	5.0	same gene	2020-12	2020	12
13325	13303	22	2	0.05179	13060.0	ORF1ab	1.0	4354.0	13038.0	ORF1ab	3.0	4346.0	8.0	same gene	2020-12	2020	12
13313	13325	12	2	0.05179	13048.0	ORF1ab	1.0	4350.0	13060.0	ORF1ab	1.0	4354.0	4.0	same gene	2020-12	2020	12
13325	13305	20	2	0.05179	13060.0	ORF1ab	1.0	4354.0	13040.0	ORF1ab	2.0	4347.0	7.0	same gene	2020-12	2020	12
13311	13325	14	2	0.05179	13046.0	ORF1ab	2.0	4349.0	13060.0	ORF1ab	1.0	4354.0	5.0	same gene	2020-12	2020	12
13312	13325	13	2	0.05179	13047.0	ORF1ab	3.0	4349.0	13060.0	ORF1ab	1.0	4354.0	5.0	same gene	2020-12	2020	12
13306	13325	19	2	0.05179	13041.0	ORF1ab	3.0	4347.0	13060.0	ORF1ab	1.0	4354.0	7.0	same gene	2020-12	2020	12
13325	13310	15	2	0.05179	13060.0	ORF1ab	1.0	4354.0	13045.0	ORF1ab	1.0	4349.0	5.0	same gene	2020-12	2020	12
13325	13313	12	2	0.05179	13060.0	ORF1ab	1.0	4354.0	13048.0	ORF1ab	1.0	4350.0	4.0	same gene	2020-12	2020	12
13325	13320	5	2	0.05179	13060.0	ORF1ab	1.0	4354.0	13055.0	ORF1ab	2.0	4352.0	2.0	same gene	2020-12	2020	12
13325	13306	19	2	0.05179	13060.0	ORF1ab	1.0	4354.0	13041.0	ORF1ab	3.0	4347.0	7.0	same gene	2020-12	2020	12
13305	13325	20	2	0.05179	13040.0	ORF1ab	2.0	4347.0	13060.0	ORF1ab	1.0	4354.0	7.0	same gene	2020-12	2020	12
13325	13309	16	2	0.05179	13060.0	ORF1ab	1.0	4354.0	13044.0	ORF1ab	3.0	4348.0	6.0	same gene	2020-12	2020	12
13325	13317	8	2	0.05179	13060.0	ORF1ab	1.0	4354.0	13052.0	ORF1ab	2.0	4351.0	3.0	same gene	2020-12	2020	12
13302	13325	23	2	0.05179	13037.0	ORF1ab	2.0	4346.0	13060.0	ORF1ab	1.0	4354.0	8.0	same gene	2020-12	2020	12
13317	13325	8	2	0.05179	13052.0	ORF1ab	2.0	4351.0	13060.0	ORF1ab	1.0	4354.0	3.0	same gene	2020-12	2020	12
13325	13334	9	2	0.05179	13060.0	ORF1ab	1.0	4354.0	13069.0	ORF1ab	1.0	4357.0	3.0	same gene	2020-12	2020	12
13314	13325	11	2	0.05179	13049.0	ORF1ab	2.0	4350.0	13060.0	ORF1ab	1.0	4354.0	4.0	same gene	2020-12	2020	12
13325	13307	18	2	0.05179	13060.0	ORF1ab	1.0	4354.0	13042.0	ORF1ab	1.0	4348.0	6.0	same gene	2020-12	2020	12
13316	13325	9	2	0.05179	13051.0	ORF1ab	1.0	4351.0	13060.0	ORF1ab	1.0	4354.0	3.0	same gene	2020-12	2020	12
13325	13316	9	2	0.05179	13060.0	ORF1ab	1.0	4354.0	13051.0	ORF1ab	1.0	4351.0	3.0	same gene	2020-12	2020	12
13325	13302	23	2	0.05179	13060.0	ORF1ab	1.0	4354.0	13037.0	ORF1ab	2.0	4346.0	8.0	same gene	2020-12	2020	12
4988	13325	8337	2	0.05179	4723.0	ORF1ab	1.0	1575.0	13060.0	ORF1ab	1.0	4354.0	2779.0	same gene	2020-12	2020	12
13325	13319	6	2	0.05179	13060.0	ORF1ab	1.0	4354.0	13054.0	ORF1ab	1.0	4352.0	2.0	same gene	2020-12	2020	12
13325	13333	8	2	0.05179	13060.0	ORF1ab	1.0	4354.0	13068.0	ORF1ab	3.0	4356.0	2.0	same gene	2020-12	2020	12
13325	13311	14	2	0.05179	13060.0	ORF1ab	1.0	4354.0	13046.0	ORF1ab	2.0	4349.0	5.0	same gene	2020-12	2020	12
13325	13336	11	2	0.05179	13060.0	ORF1ab	1.0	4354.0	13071.0	ORF1ab	3.0	4357.0	3.0	same gene	2020-12	2020	12
13304	13325	21	2	0.05179	13039.0	ORF1ab	1.0	4347.0	13060.0	ORF1ab	1.0	4354.0	7.0	same gene	2020-12	2020	12
13321	13325	4	2	0.05179	13056.0	ORF1ab	3.0	4352.0	13060.0	ORF1ab	1.0	4354.0	2.0	same gene	2020-12	2020	12
13319	13325	6	2	0.05179	13054.0	ORF1ab	1.0	4352.0	13060.0	ORF1ab	1.0	4354.0	2.0	same gene	2020-12	2020	12
13325	13304	21	2	0.05179	13060.0	ORF1ab	1.0	4354.0	13039.0	ORF1ab	1.0	4347.0	7.0	same gene	2020-12	2020	12
13325	4988	8337	2	0.05179	13060.0	ORF1ab	1.0	4354.0	4723.0	ORF1ab	1.0	1575.0	2779.0	same gene	2020-12	2020	12
13303	13325	22	2	0.05179	13038.0	ORF1ab	3.0	4346.0	13060.0	ORF1ab	1.0	4354.0	8.0	same gene	2020-12	2020	12
13333	13325	8	2	0.05179	13068.0	ORF1ab	3.0	4356.0	13060.0	ORF1ab	1.0	4354.0	2.0	same gene	2020-12	2020	12
13309	13325	16	2	0.05179	13044.0	ORF1ab	3.0	4348.0	13060.0	ORF1ab	1.0	4354.0	6.0	same gene	2020-12	2020	12
13307	13325	18	2	0.05179	13042.0	ORF1ab	1.0	4348.0	13060.0	ORF1ab	1.0	4354.0	6.0	same gene	2020-12	2020	12
13310	13325	15	2	0.05179	13045.0	ORF1ab	1.0	4349.0	13060.0	ORF1ab	1.0	4354.0	5.0	same gene	2020-12	2020	12
13336	13325	11	2	0.05179	13071.0	ORF1ab	3.0	4357.0	13060.0	ORF1ab	1.0	4354.0	3.0	same gene	2020-12	2020	12
13334	13325	9	2	0.05179	13069.0	ORF1ab	1.0	4357.0	13060.0	ORF1ab	1.0	4354.0	3.0	same gene	2020-12	2020	12
13325	13321	4	2	0.05179	13060.0	ORF1ab	1.0	4354.0	13056.0	ORF1ab	3.0	4352.0	2.0	same gene	2020-12	2020	12
13325	13314	11	2	0.05179	13060.0	ORF1ab	1.0	4354.0	13049.0	ORF1ab	2.0	4350.0	4.0	same gene	2020-12	2020	12
13331	13324	7	2	0.05177	13066.0	ORF1ab	1.0	4356.0	13059.0	ORF1ab	3.0	4353.0	3.0	same gene	2020-12	2020	12
13321	13331	10	2	0.05177	13056.0	ORF1ab	3.0	4352.0	13066.0	ORF1ab	1.0	4356.0	4.0	same gene	2020-12	2020	12
13323	13331	8	2	0.05177	13058.0	ORF1ab	2.0	4353.0	13066.0	ORF1ab	1.0	4356.0	3.0	same gene	2020-12	2020	12
13311	13331	20	2	0.05177	13046.0	ORF1ab	2.0	4349.0	13066.0	ORF1ab	1.0	4356.0	7.0	same gene	2020-12	2020	12
13306	13331	25	2	0.05177	13041.0	ORF1ab	3.0	4347.0	13066.0	ORF1ab	1.0	4356.0	9.0	same gene	2020-12	2020	12
13331	13303	28	2	0.05177	13066.0	ORF1ab	1.0	4356.0	13038.0	ORF1ab	3.0	4346.0	10.0	same gene	2020-12	2020	12
13312	13331	19	2	0.05177	13047.0	ORF1ab	3.0	4349.0	13066.0	ORF1ab	1.0	4356.0	7.0	same gene	2020-12	2020	12
13317	13331	14	2	0.05177	13052.0	ORF1ab	2.0	4351.0	13066.0	ORF1ab	1.0	4356.0	5.0	same gene	2020-12	2020	12
13309	13331	22	2	0.05177	13044.0	ORF1ab	3.0	4348.0	13066.0	ORF1ab	1.0	4356.0	8.0	same gene	2020-12	2020	12
13331	13317	14	2	0.05177	13066.0	ORF1ab	1.0	4356.0	13052.0	ORF1ab	2.0	4351.0	5.0	same gene	2020-12	2020	12
13316	13331	15	2	0.05177	13051.0	ORF1ab	1.0	4351.0	13066.0	ORF1ab	1.0	4356.0	5.0	same gene	2020-12	2020	12
13331	4988	8343	2	0.05177	13066.0	ORF1ab	1.0	4356.0	4723.0	ORF1ab	1.0	1575.0	2781.0	same gene	2020-12	2020	12
13331	13321	10	2	0.05177	13066.0	ORF1ab	1.0	4356.0	13056.0	ORF1ab	3.0	4352.0	4.0	same gene	2020-12	2020	12
13303	13331	28	2	0.05177	13038.0	ORF1ab	3.0	4346.0	13066.0	ORF1ab	1.0	4356.0	10.0	same gene	2020-12	2020	12
13331	13307	24	2	0.05177	13066.0	ORF1ab	1.0	4356.0	13042.0	ORF1ab	1.0	4348.0	8.0	same gene	2020-12	2020	12
13331	13322	9	2	0.05177	13066.0	ORF1ab	1.0	4356.0	13057.0	ORF1ab	1.0	4353.0	3.0	same gene	2020-12	2020	12
13331	13313	18	2	0.05177	13066.0	ORF1ab	1.0	4356.0	13048.0	ORF1ab	1.0	4350.0	6.0	same gene	2020-12	2020	12
13331	13312	19	2	0.05177	13066.0	ORF1ab	1.0	4356.0	13047.0	ORF1ab	3.0	4349.0	7.0	same gene	2020-12	2020	12
13320	13331	11	2	0.05177	13055.0	ORF1ab	2.0	4352.0	13066.0	ORF1ab	1.0	4356.0	4.0	same gene	2020-12	2020	12
13331	13306	25	2	0.05177	13066.0	ORF1ab	1.0	4356.0	13041.0	ORF1ab	3.0	4347.0	9.0	same gene	2020-12	2020	12
13324	13331	7	2	0.05177	13059.0	ORF1ab	3.0	4353.0	13066.0	ORF1ab	1.0	4356.0	3.0	same gene	2020-12	2020	12
13313	13331	18	2	0.05177	13048.0	ORF1ab	1.0	4350.0	13066.0	ORF1ab	1.0	4356.0	6.0	same gene	2020-12	2020	12
13310	13331	21	2	0.05177	13045.0	ORF1ab	1.0	4349.0	13066.0	ORF1ab	1.0	4356.0	7.0	same gene	2020-12	2020	12
13331	13316	15	2	0.05177	13066.0	ORF1ab	1.0	4356.0	13051.0	ORF1ab	1.0	4351.0	5.0	same gene	2020-12	2020	12
13331	13309	22	2	0.05177	13066.0	ORF1ab	1.0	4356.0	13044.0	ORF1ab	3.0	4348.0	8.0	same gene	2020-12	2020	12
13331	13327	4	2	0.05177	13066.0	ORF1ab	1.0	4356.0	13062.0	ORF1ab	3.0	4354.0	2.0	same gene	2020-12	2020	12
13307	13331	24	2	0.05177	13042.0	ORF1ab	1.0	4348.0	13066.0	ORF1ab	1.0	4356.0	8.0	same gene	2020-12	2020	12
13327	13331	4	2	0.05177	13062.0	ORF1ab	3.0	4354.0	13066.0	ORF1ab	1.0	4356.0	2.0	same gene	2020-12	2020	12
13322	13331	9	2	0.05177	13057.0	ORF1ab	1.0	4353.0	13066.0	ORF1ab	1.0	4356.0	3.0	same gene	2020-12	2020	12
13304	13331	27	2	0.05177	13039.0	ORF1ab	1.0	4347.0	13066.0	ORF1ab	1.0	4356.0	9.0	same gene	2020-12	2020	12
13302	13331	29	2	0.05177	13037.0	ORF1ab	2.0	4346.0	13066.0	ORF1ab	1.0	4356.0	10.0	same gene	2020-12	2020	12
13305	13331	26	2	0.05177	13040.0	ORF1ab	2.0	4347.0	13066.0	ORF1ab	1.0	4356.0	9.0	same gene	2020-12	2020	12
13331	13311	20	2	0.05177	13066.0	ORF1ab	1.0	4356.0	13046.0	ORF1ab	2.0	4349.0	7.0	same gene	2020-12	2020	12
13314	13331	17	2	0.05177	13049.0	ORF1ab	2.0	4350.0	13066.0	ORF1ab	1.0	4356.0	6.0	same gene	2020-12	2020	12
13331	13314	17	2	0.05177	13066.0	ORF1ab	1.0	4356.0	13049.0	ORF1ab	2.0	4350.0	6.0	same gene	2020-12	2020	12
13331	13302	29	2	0.05177	13066.0	ORF1ab	1.0	4356.0	13037.0	ORF1ab	2.0	4346.0	10.0	same gene	2020-12	2020	12
13331	13323	8	2	0.05177	13066.0	ORF1ab	1.0	4356.0	13058.0	ORF1ab	2.0	4353.0	3.0	same gene	2020-12	2020	12
4988	13331	8343	2	0.05177	4723.0	ORF1ab	1.0	1575.0	13066.0	ORF1ab	1.0	4356.0	2781.0	same gene	2020-12	2020	12
13331	13304	27	2	0.05177	13066.0	ORF1ab	1.0	4356.0	13039.0	ORF1ab	1.0	4347.0	9.0	same gene	2020-12	2020	12
13331	13305	26	2	0.05177	13066.0	ORF1ab	1.0	4356.0	13040.0	ORF1ab	2.0	4347.0	9.0	same gene	2020-12	2020	12
13319	13331	12	2	0.05177	13054.0	ORF1ab	1.0	4352.0	13066.0	ORF1ab	1.0	4356.0	4.0	same gene	2020-12	2020	12
13331	13310	21	2	0.05177	13066.0	ORF1ab	1.0	4356.0	13045.0	ORF1ab	1.0	4349.0	7.0	same gene	2020-12	2020	12
13331	13319	12	2	0.05177	13066.0	ORF1ab	1.0	4356.0	13054.0	ORF1ab	1.0	4352.0	4.0	same gene	2020-12	2020	12
13331	13320	11	2	0.05177	13066.0	ORF1ab	1.0	4356.0	13055.0	ORF1ab	2.0	4352.0	4.0	same gene	2020-12	2020	12
27209	27204	5	2	0.05176	8.0	ORF6	2.0	3.0	3.0	ORF6	3.0	1.0	2.0	same gene	2020-12	2020	12
27204	27209	5	2	0.05176	3.0	ORF6	3.0	1.0	8.0	ORF6	2.0	3.0	2.0	same gene	2020-12	2020	12
27204	27215	11	2	0.05176	3.0	ORF6	3.0	1.0	14.0	ORF6	2.0	5.0	4.0	same gene	2020-12	2020	12
27215	27204	11	2	0.05176	14.0	ORF6	2.0	5.0	3.0	ORF6	3.0	1.0	4.0	same gene	2020-12	2020	12
27215	27207	8	2	0.05171	14.0	ORF6	2.0	5.0	6.0	ORF6	3.0	2.0	3.0	same gene	2020-12	2020	12
27206	27215	9	2	0.05171	5.0	ORF6	2.0	2.0	14.0	ORF6	2.0	5.0	3.0	same gene	2020-12	2020	12
27207	27215	8	2	0.05171	6.0	ORF6	3.0	2.0	14.0	ORF6	2.0	5.0	3.0	same gene	2020-12	2020	12
27215	27206	9	2	0.05171	14.0	ORF6	2.0	5.0	5.0	ORF6	2.0	2.0	3.0	same gene	2020-12	2020	12
13703	13698	5	2	0.0517	236.0	ORF1ab	2.0	79.0	231.0	ORF1ab	3.0	77.0	2.0	same gene	2020-12	2020	12
13703	13696	7	2	0.0517	236.0	ORF1ab	2.0	79.0	229.0	ORF1ab	1.0	77.0	2.0	same gene	2020-12	2020	12
13696	13703	7	2	0.0517	229.0	ORF1ab	1.0	77.0	236.0	ORF1ab	2.0	79.0	2.0	same gene	2020-12	2020	12
13697	13703	6	2	0.0517	230.0	ORF1ab	2.0	77.0	236.0	ORF1ab	2.0	79.0	2.0	same gene	2020-12	2020	12
13703	13697	6	2	0.0517	236.0	ORF1ab	2.0	79.0	230.0	ORF1ab	2.0	77.0	2.0	same gene	2020-12	2020	12
13698	13703	5	2	0.0517	231.0	ORF1ab	3.0	77.0	236.0	ORF1ab	2.0	79.0	2.0	same gene	2020-12	2020	12
13326	27198	13872	2	0.05164	13061.0	ORF1ab	2.0	4354.0						different gene	2020-12	2020	12
13326	13309	17	2	0.05164	13061.0	ORF1ab	2.0	4354.0	13044.0	ORF1ab	3.0	4348.0	6.0	same gene	2020-12	2020	12
13319	13326	7	2	0.05164	13054.0	ORF1ab	1.0	4352.0	13061.0	ORF1ab	2.0	4354.0	2.0	same gene	2020-12	2020	12
27198	13326	13872	2	0.05164					13061.0	ORF1ab	2.0	4354.0		different gene	2020-12	2020	12
13326	4988	8338	2	0.05164	13061.0	ORF1ab	2.0	4354.0	4723.0	ORF1ab	1.0	1575.0	2779.0	same gene	2020-12	2020	12
13302	13326	24	2	0.05164	13037.0	ORF1ab	2.0	4346.0	13061.0	ORF1ab	2.0	4354.0	8.0	same gene	2020-12	2020	12
13326	13336	10	2	0.05164	13061.0	ORF1ab	2.0	4354.0	13071.0	ORF1ab	3.0	4357.0	3.0	same gene	2020-12	2020	12
13336	13326	10	2	0.05164	13071.0	ORF1ab	3.0	4357.0	13061.0	ORF1ab	2.0	4354.0	3.0	same gene	2020-12	2020	12
13310	13326	16	2	0.05164	13045.0	ORF1ab	1.0	4349.0	13061.0	ORF1ab	2.0	4354.0	5.0	same gene	2020-12	2020	12
13307	13326	19	2	0.05164	13042.0	ORF1ab	1.0	4348.0	13061.0	ORF1ab	2.0	4354.0	6.0	same gene	2020-12	2020	12
13326	13317	9	2	0.05164	13061.0	ORF1ab	2.0	4354.0	13052.0	ORF1ab	2.0	4351.0	3.0	same gene	2020-12	2020	12
13333	13326	7	2	0.05164	13068.0	ORF1ab	3.0	4356.0	13061.0	ORF1ab	2.0	4354.0	2.0	same gene	2020-12	2020	12
13326	13334	8	2	0.05164	13061.0	ORF1ab	2.0	4354.0	13069.0	ORF1ab	1.0	4357.0	3.0	same gene	2020-12	2020	12
13326	13303	23	2	0.05164	13061.0	ORF1ab	2.0	4354.0	13038.0	ORF1ab	3.0	4346.0	8.0	same gene	2020-12	2020	12
13314	13326	12	2	0.05164	13049.0	ORF1ab	2.0	4350.0	13061.0	ORF1ab	2.0	4354.0	4.0	same gene	2020-12	2020	12
13326	13333	7	2	0.05164	13061.0	ORF1ab	2.0	4354.0	13068.0	ORF1ab	3.0	4356.0	2.0	same gene	2020-12	2020	12
13326	13306	20	2	0.05164	13061.0	ORF1ab	2.0	4354.0	13041.0	ORF1ab	3.0	4347.0	7.0	same gene	2020-12	2020	12
13326	13304	22	2	0.05164	13061.0	ORF1ab	2.0	4354.0	13039.0	ORF1ab	1.0	4347.0	7.0	same gene	2020-12	2020	12
13326	13316	10	2	0.05164	13061.0	ORF1ab	2.0	4354.0	13051.0	ORF1ab	1.0	4351.0	3.0	same gene	2020-12	2020	12
13326	13314	12	2	0.05164	13061.0	ORF1ab	2.0	4354.0	13049.0	ORF1ab	2.0	4350.0	4.0	same gene	2020-12	2020	12
13304	13326	22	2	0.05164	13039.0	ORF1ab	1.0	4347.0	13061.0	ORF1ab	2.0	4354.0	7.0	same gene	2020-12	2020	12
13326	13311	15	2	0.05164	13061.0	ORF1ab	2.0	4354.0	13046.0	ORF1ab	2.0	4349.0	5.0	same gene	2020-12	2020	12
4988	13326	8338	2	0.05164	4723.0	ORF1ab	1.0	1575.0	13061.0	ORF1ab	2.0	4354.0	2779.0	same gene	2020-12	2020	12
13326	13302	24	2	0.05164	13061.0	ORF1ab	2.0	4354.0	13037.0	ORF1ab	2.0	4346.0	8.0	same gene	2020-12	2020	12
13326	13307	19	2	0.05164	13061.0	ORF1ab	2.0	4354.0	13042.0	ORF1ab	1.0	4348.0	6.0	same gene	2020-12	2020	12
13326	13319	7	2	0.05164	13061.0	ORF1ab	2.0	4354.0	13054.0	ORF1ab	1.0	4352.0	2.0	same gene	2020-12	2020	12
13316	13326	10	2	0.05164	13051.0	ORF1ab	1.0	4351.0	13061.0	ORF1ab	2.0	4354.0	3.0	same gene	2020-12	2020	12
13326	13321	5	2	0.05164	13061.0	ORF1ab	2.0	4354.0	13056.0	ORF1ab	3.0	4352.0	2.0	same gene	2020-12	2020	12
13321	13326	5	2	0.05164	13056.0	ORF1ab	3.0	4352.0	13061.0	ORF1ab	2.0	4354.0	2.0	same gene	2020-12	2020	12
13303	13326	23	2	0.05164	13038.0	ORF1ab	3.0	4346.0	13061.0	ORF1ab	2.0	4354.0	8.0	same gene	2020-12	2020	12
13305	13326	21	2	0.05164	13040.0	ORF1ab	2.0	4347.0	13061.0	ORF1ab	2.0	4354.0	7.0	same gene	2020-12	2020	12
13334	13326	8	2	0.05164	13069.0	ORF1ab	1.0	4357.0	13061.0	ORF1ab	2.0	4354.0	3.0	same gene	2020-12	2020	12
13313	13326	13	2	0.05164	13048.0	ORF1ab	1.0	4350.0	13061.0	ORF1ab	2.0	4354.0	4.0	same gene	2020-12	2020	12
13326	13305	21	2	0.05164	13061.0	ORF1ab	2.0	4354.0	13040.0	ORF1ab	2.0	4347.0	7.0	same gene	2020-12	2020	12
13326	13310	16	2	0.05164	13061.0	ORF1ab	2.0	4354.0	13045.0	ORF1ab	1.0	4349.0	5.0	same gene	2020-12	2020	12
13320	13326	6	2	0.05164	13055.0	ORF1ab	2.0	4352.0	13061.0	ORF1ab	2.0	4354.0	2.0	same gene	2020-12	2020	12
13326	13312	14	2	0.05164	13061.0	ORF1ab	2.0	4354.0	13047.0	ORF1ab	3.0	4349.0	5.0	same gene	2020-12	2020	12
13317	13326	9	2	0.05164	13052.0	ORF1ab	2.0	4351.0	13061.0	ORF1ab	2.0	4354.0	3.0	same gene	2020-12	2020	12
13312	13326	14	2	0.05164	13047.0	ORF1ab	3.0	4349.0	13061.0	ORF1ab	2.0	4354.0	5.0	same gene	2020-12	2020	12
13306	13326	20	2	0.05164	13041.0	ORF1ab	3.0	4347.0	13061.0	ORF1ab	2.0	4354.0	7.0	same gene	2020-12	2020	12
13326	13320	6	2	0.05164	13061.0	ORF1ab	2.0	4354.0	13055.0	ORF1ab	2.0	4352.0	2.0	same gene	2020-12	2020	12
13311	13326	15	2	0.05164	13046.0	ORF1ab	2.0	4349.0	13061.0	ORF1ab	2.0	4354.0	5.0	same gene	2020-12	2020	12
13309	13326	17	2	0.05164	13044.0	ORF1ab	3.0	4348.0	13061.0	ORF1ab	2.0	4354.0	6.0	same gene	2020-12	2020	12
13326	13313	13	2	0.05164	13061.0	ORF1ab	2.0	4354.0	13048.0	ORF1ab	1.0	4350.0	4.0	same gene	2020-12	2020	12
13323	13308	15	2	0.05163	13058.0	ORF1ab	2.0	4353.0	13043.0	ORF1ab	2.0	4348.0	5.0	same gene	2020-12	2020	12
13336	13308	28	2	0.05163	13071.0	ORF1ab	3.0	4357.0	13043.0	ORF1ab	2.0	4348.0	9.0	same gene	2020-12	2020	12
13334	13308	26	2	0.05163	13069.0	ORF1ab	1.0	4357.0	13043.0	ORF1ab	2.0	4348.0	9.0	same gene	2020-12	2020	12
13316	13308	8	2	0.05163	13051.0	ORF1ab	1.0	4351.0	13043.0	ORF1ab	2.0	4348.0	3.0	same gene	2020-12	2020	12
13333	13308	25	2	0.05163	13068.0	ORF1ab	3.0	4356.0	13043.0	ORF1ab	2.0	4348.0	8.0	same gene	2020-12	2020	12
13330	13308	22	2	0.05163	13065.0	ORF1ab	3.0	4355.0	13043.0	ORF1ab	2.0	4348.0	7.0	same gene	2020-12	2020	12
13308	13313	5	2	0.05163	13043.0	ORF1ab	2.0	4348.0	13048.0	ORF1ab	1.0	4350.0	2.0	same gene	2020-12	2020	12
13308	13314	6	2	0.05163	13043.0	ORF1ab	2.0	4348.0	13049.0	ORF1ab	2.0	4350.0	2.0	same gene	2020-12	2020	12
13308	13316	8	2	0.05163	13043.0	ORF1ab	2.0	4348.0	13051.0	ORF1ab	1.0	4351.0	3.0	same gene	2020-12	2020	12
13308	13317	9	2	0.05163	13043.0	ORF1ab	2.0	4348.0	13052.0	ORF1ab	2.0	4351.0	3.0	same gene	2020-12	2020	12
13308	13319	11	2	0.05163	13043.0	ORF1ab	2.0	4348.0	13054.0	ORF1ab	1.0	4352.0	4.0	same gene	2020-12	2020	12
13308	13320	12	2	0.05163	13043.0	ORF1ab	2.0	4348.0	13055.0	ORF1ab	2.0	4352.0	4.0	same gene	2020-12	2020	12
13308	13321	13	2	0.05163	13043.0	ORF1ab	2.0	4348.0	13056.0	ORF1ab	3.0	4352.0	4.0	same gene	2020-12	2020	12
13308	13322	14	2	0.05163	13043.0	ORF1ab	2.0	4348.0	13057.0	ORF1ab	1.0	4353.0	5.0	same gene	2020-12	2020	12
13308	13323	15	2	0.05163	13043.0	ORF1ab	2.0	4348.0	13058.0	ORF1ab	2.0	4353.0	5.0	same gene	2020-12	2020	12
13308	13324	16	2	0.05163	13043.0	ORF1ab	2.0	4348.0	13059.0	ORF1ab	3.0	4353.0	5.0	same gene	2020-12	2020	12
13308	13327	19	2	0.05163	13043.0	ORF1ab	2.0	4348.0	13062.0	ORF1ab	3.0	4354.0	6.0	same gene	2020-12	2020	12
13308	13328	20	2	0.05163	13043.0	ORF1ab	2.0	4348.0	13063.0	ORF1ab	1.0	4355.0	7.0	same gene	2020-12	2020	12
13308	13330	22	2	0.05163	13043.0	ORF1ab	2.0	4348.0	13065.0	ORF1ab	3.0	4355.0	7.0	same gene	2020-12	2020	12
13308	13333	25	2	0.05163	13043.0	ORF1ab	2.0	4348.0	13068.0	ORF1ab	3.0	4356.0	8.0	same gene	2020-12	2020	12
13308	13334	26	2	0.05163	13043.0	ORF1ab	2.0	4348.0	13069.0	ORF1ab	1.0	4357.0	9.0	same gene	2020-12	2020	12
13308	13336	28	2	0.05163	13043.0	ORF1ab	2.0	4348.0	13071.0	ORF1ab	3.0	4357.0	9.0	same gene	2020-12	2020	12
13308	27198	13890	2	0.05163	13043.0	ORF1ab	2.0	4348.0						different gene	2020-12	2020	12
13314	13308	6	2	0.05163	13049.0	ORF1ab	2.0	4350.0	13043.0	ORF1ab	2.0	4348.0	2.0	same gene	2020-12	2020	12
13328	13308	20	2	0.05163	13063.0	ORF1ab	1.0	4355.0	13043.0	ORF1ab	2.0	4348.0	7.0	same gene	2020-12	2020	12
13313	13308	5	2	0.05163	13048.0	ORF1ab	1.0	4350.0	13043.0	ORF1ab	2.0	4348.0	2.0	same gene	2020-12	2020	12
13327	13308	19	2	0.05163	13062.0	ORF1ab	3.0	4354.0	13043.0	ORF1ab	2.0	4348.0	6.0	same gene	2020-12	2020	12
13308	13302	6	2	0.05163	13043.0	ORF1ab	2.0	4348.0	13037.0	ORF1ab	2.0	4346.0	2.0	same gene	2020-12	2020	12
13324	13308	16	2	0.05163	13059.0	ORF1ab	3.0	4353.0	13043.0	ORF1ab	2.0	4348.0	5.0	same gene	2020-12	2020	12
4988	13308	8320	2	0.05163	4723.0	ORF1ab	1.0	1575.0	13043.0	ORF1ab	2.0	4348.0	2773.0	same gene	2020-12	2020	12
18424	1927	16497	2	0.05163	4957.0	ORF1ab	1.0	1653.0	1662.0	ORF1ab	3.0	554.0	1099.0	same gene	2020-12	2020	12
13302	13308	6	2	0.05163	13037.0	ORF1ab	2.0	4346.0	13043.0	ORF1ab	2.0	4348.0	2.0	same gene	2020-12	2020	12
13317	13308	9	2	0.05163	13052.0	ORF1ab	2.0	4351.0	13043.0	ORF1ab	2.0	4348.0	3.0	same gene	2020-12	2020	12
13308	4988	8320	2	0.05163	13043.0	ORF1ab	2.0	4348.0	4723.0	ORF1ab	1.0	1575.0	2773.0	same gene	2020-12	2020	12
13319	13308	11	2	0.05163	13054.0	ORF1ab	1.0	4352.0	13043.0	ORF1ab	2.0	4348.0	4.0	same gene	2020-12	2020	12
13321	13308	13	2	0.05163	13056.0	ORF1ab	3.0	4352.0	13043.0	ORF1ab	2.0	4348.0	4.0	same gene	2020-12	2020	12
13322	13308	14	2	0.05163	13057.0	ORF1ab	1.0	4353.0	13043.0	ORF1ab	2.0	4348.0	5.0	same gene	2020-12	2020	12
13320	13308	12	2	0.05163	13055.0	ORF1ab	2.0	4352.0	13043.0	ORF1ab	2.0	4348.0	4.0	same gene	2020-12	2020	12
13303	13308	5	2	0.05163	13038.0	ORF1ab	3.0	4346.0	13043.0	ORF1ab	2.0	4348.0	2.0	same gene	2020-12	2020	12
13308	13303	5	2	0.05163	13043.0	ORF1ab	2.0	4348.0	13038.0	ORF1ab	3.0	4346.0	2.0	same gene	2020-12	2020	12
27198	13308	13890	2	0.05163					13043.0	ORF1ab	2.0	4348.0		different gene	2020-12	2020	12
1927	18424	16497	2	0.05163	1662.0	ORF1ab	3.0	554.0	4957.0	ORF1ab	1.0	1653.0	1099.0	same gene	2020-12	2020	12
27213	27203	10	2	0.05159	12.0	ORF6	3.0	4.0	2.0	ORF6	2.0	1.0	3.0	same gene	2020-12	2020	12
27203	27213	10	2	0.05159	2.0	ORF6	2.0	1.0	12.0	ORF6	3.0	4.0	3.0	same gene	2020-12	2020	12
27213	27202	11	2	0.05159	12.0	ORF6	3.0	4.0	1.0	ORF6	1.0	1.0	3.0	same gene	2020-12	2020	12
27202	27213	11	2	0.05159	1.0	ORF6	1.0	1.0	12.0	ORF6	3.0	4.0	3.0	same gene	2020-12	2020	12
27203	27208	5	2	0.05158	2.0	ORF6	2.0	1.0	7.0	ORF6	1.0	3.0	2.0	same gene	2020-12	2020	12
27208	27215	7	2	0.05158	7.0	ORF6	1.0	3.0	14.0	ORF6	2.0	5.0	2.0	same gene	2020-12	2020	12
27215	27208	7	2	0.05158	14.0	ORF6	2.0	5.0	7.0	ORF6	1.0	3.0	2.0	same gene	2020-12	2020	12
27208	27202	6	2	0.05158	7.0	ORF6	1.0	3.0	1.0	ORF6	1.0	1.0	2.0	same gene	2020-12	2020	12
27208	27203	5	2	0.05158	7.0	ORF6	1.0	3.0	2.0	ORF6	2.0	1.0	2.0	same gene	2020-12	2020	12
27202	27208	6	2	0.05158	1.0	ORF6	1.0	1.0	7.0	ORF6	1.0	3.0	2.0	same gene	2020-12	2020	12
4988	13337	8349	2	0.05157	4723.0	ORF1ab	1.0	1575.0	13072.0	ORF1ab	1.0	4358.0	2783.0	same gene	2020-12	2020	12
13337	13320	17	2	0.05157	13072.0	ORF1ab	1.0	4358.0	13055.0	ORF1ab	2.0	4352.0	6.0	same gene	2020-12	2020	12
13337	13316	21	2	0.05157	13072.0	ORF1ab	1.0	4358.0	13051.0	ORF1ab	1.0	4351.0	7.0	same gene	2020-12	2020	12
13311	13337	26	2	0.05157	13046.0	ORF1ab	2.0	4349.0	13072.0	ORF1ab	1.0	4358.0	9.0	same gene	2020-12	2020	12
13310	13337	27	2	0.05157	13045.0	ORF1ab	1.0	4349.0	13072.0	ORF1ab	1.0	4358.0	9.0	same gene	2020-12	2020	12
13323	13337	14	2	0.05157	13058.0	ORF1ab	2.0	4353.0	13072.0	ORF1ab	1.0	4358.0	5.0	same gene	2020-12	2020	12
13302	13337	35	2	0.05157	13037.0	ORF1ab	2.0	4346.0	13072.0	ORF1ab	1.0	4358.0	12.0	same gene	2020-12	2020	12
13337	13307	30	2	0.05157	13072.0	ORF1ab	1.0	4358.0	13042.0	ORF1ab	1.0	4348.0	10.0	same gene	2020-12	2020	12
13337	4988	8349	2	0.05157	13072.0	ORF1ab	1.0	4358.0	4723.0	ORF1ab	1.0	1575.0	2783.0	same gene	2020-12	2020	12
13317	13337	20	2	0.05157	13052.0	ORF1ab	2.0	4351.0	13072.0	ORF1ab	1.0	4358.0	7.0	same gene	2020-12	2020	12
13316	13337	21	2	0.05157	13051.0	ORF1ab	1.0	4351.0	13072.0	ORF1ab	1.0	4358.0	7.0	same gene	2020-12	2020	12
13309	13337	28	2	0.05157	13044.0	ORF1ab	3.0	4348.0	13072.0	ORF1ab	1.0	4358.0	10.0	same gene	2020-12	2020	12
13320	13337	17	2	0.05157	13055.0	ORF1ab	2.0	4352.0	13072.0	ORF1ab	1.0	4358.0	6.0	same gene	2020-12	2020	12
13337	13306	31	2	0.05157	13072.0	ORF1ab	1.0	4358.0	13041.0	ORF1ab	3.0	4347.0	11.0	same gene	2020-12	2020	12
13319	13337	18	2	0.05157	13054.0	ORF1ab	1.0	4352.0	13072.0	ORF1ab	1.0	4358.0	6.0	same gene	2020-12	2020	12
13337	13305	32	2	0.05157	13072.0	ORF1ab	1.0	4358.0	13040.0	ORF1ab	2.0	4347.0	11.0	same gene	2020-12	2020	12
13337	13319	18	2	0.05157	13072.0	ORF1ab	1.0	4358.0	13054.0	ORF1ab	1.0	4352.0	6.0	same gene	2020-12	2020	12
13337	13314	23	2	0.05157	13072.0	ORF1ab	1.0	4358.0	13049.0	ORF1ab	2.0	4350.0	8.0	same gene	2020-12	2020	12
13337	13313	24	2	0.05157	13072.0	ORF1ab	1.0	4358.0	13048.0	ORF1ab	1.0	4350.0	8.0	same gene	2020-12	2020	12
13312	13337	25	2	0.05157	13047.0	ORF1ab	3.0	4349.0	13072.0	ORF1ab	1.0	4358.0	9.0	same gene	2020-12	2020	12
13313	13337	24	2	0.05157	13048.0	ORF1ab	1.0	4350.0	13072.0	ORF1ab	1.0	4358.0	8.0	same gene	2020-12	2020	12
13324	13337	13	2	0.05157	13059.0	ORF1ab	3.0	4353.0	13072.0	ORF1ab	1.0	4358.0	5.0	same gene	2020-12	2020	12
13314	13337	23	2	0.05157	13049.0	ORF1ab	2.0	4350.0	13072.0	ORF1ab	1.0	4358.0	8.0	same gene	2020-12	2020	12
13337	13309	28	2	0.05157	13072.0	ORF1ab	1.0	4358.0	13044.0	ORF1ab	3.0	4348.0	10.0	same gene	2020-12	2020	12
13337	13310	27	2	0.05157	13072.0	ORF1ab	1.0	4358.0	13045.0	ORF1ab	1.0	4349.0	9.0	same gene	2020-12	2020	12
13337	13311	26	2	0.05157	13072.0	ORF1ab	1.0	4358.0	13046.0	ORF1ab	2.0	4349.0	9.0	same gene	2020-12	2020	12
13337	13330	7	2	0.05157	13072.0	ORF1ab	1.0	4358.0	13065.0	ORF1ab	3.0	4355.0	3.0	same gene	2020-12	2020	12
13337	13321	16	2	0.05157	13072.0	ORF1ab	1.0	4358.0	13056.0	ORF1ab	3.0	4352.0	6.0	same gene	2020-12	2020	12
13337	13328	9	2	0.05157	13072.0	ORF1ab	1.0	4358.0	13063.0	ORF1ab	1.0	4355.0	3.0	same gene	2020-12	2020	12
13337	13322	15	2	0.05157	13072.0	ORF1ab	1.0	4358.0	13057.0	ORF1ab	1.0	4353.0	5.0	same gene	2020-12	2020	12
13337	13317	20	2	0.05157	13072.0	ORF1ab	1.0	4358.0	13052.0	ORF1ab	2.0	4351.0	7.0	same gene	2020-12	2020	12
13328	13337	9	2	0.05157	13063.0	ORF1ab	1.0	4355.0	13072.0	ORF1ab	1.0	4358.0	3.0	same gene	2020-12	2020	12
13307	13337	30	2	0.05157	13042.0	ORF1ab	1.0	4348.0	13072.0	ORF1ab	1.0	4358.0	10.0	same gene	2020-12	2020	12
13321	13337	16	2	0.05157	13056.0	ORF1ab	3.0	4352.0	13072.0	ORF1ab	1.0	4358.0	6.0	same gene	2020-12	2020	12
13337	13333	4	2	0.05157	13072.0	ORF1ab	1.0	4358.0	13068.0	ORF1ab	3.0	4356.0	2.0	same gene	2020-12	2020	12
13337	13324	13	2	0.05157	13072.0	ORF1ab	1.0	4358.0	13059.0	ORF1ab	3.0	4353.0	5.0	same gene	2020-12	2020	12
13330	13337	7	2	0.05157	13065.0	ORF1ab	3.0	4355.0	13072.0	ORF1ab	1.0	4358.0	3.0	same gene	2020-12	2020	12
13305	13337	32	2	0.05157	13040.0	ORF1ab	2.0	4347.0	13072.0	ORF1ab	1.0	4358.0	11.0	same gene	2020-12	2020	12
13337	13303	34	2	0.05157	13072.0	ORF1ab	1.0	4358.0	13038.0	ORF1ab	3.0	4346.0	12.0	same gene	2020-12	2020	12
13337	13312	25	2	0.05157	13072.0	ORF1ab	1.0	4358.0	13047.0	ORF1ab	3.0	4349.0	9.0	same gene	2020-12	2020	12
13327	13337	10	2	0.05157	13062.0	ORF1ab	3.0	4354.0	13072.0	ORF1ab	1.0	4358.0	4.0	same gene	2020-12	2020	12
13337	13323	14	2	0.05157	13072.0	ORF1ab	1.0	4358.0	13058.0	ORF1ab	2.0	4353.0	5.0	same gene	2020-12	2020	12
13306	13337	31	2	0.05157	13041.0	ORF1ab	3.0	4347.0	13072.0	ORF1ab	1.0	4358.0	11.0	same gene	2020-12	2020	12
13303	13337	34	2	0.05157	13038.0	ORF1ab	3.0	4346.0	13072.0	ORF1ab	1.0	4358.0	12.0	same gene	2020-12	2020	12
13322	13337	15	2	0.05157	13057.0	ORF1ab	1.0	4353.0	13072.0	ORF1ab	1.0	4358.0	5.0	same gene	2020-12	2020	12
13304	13337	33	2	0.05157	13039.0	ORF1ab	1.0	4347.0	13072.0	ORF1ab	1.0	4358.0	11.0	same gene	2020-12	2020	12
13337	13304	33	2	0.05157	13072.0	ORF1ab	1.0	4358.0	13039.0	ORF1ab	1.0	4347.0	11.0	same gene	2020-12	2020	12
13333	13337	4	2	0.05157	13068.0	ORF1ab	3.0	4356.0	13072.0	ORF1ab	1.0	4358.0	2.0	same gene	2020-12	2020	12
13337	13327	10	2	0.05157	13072.0	ORF1ab	1.0	4358.0	13062.0	ORF1ab	3.0	4354.0	4.0	same gene	2020-12	2020	12
13337	13302	35	2	0.05157	13072.0	ORF1ab	1.0	4358.0	13037.0	ORF1ab	2.0	4346.0	12.0	same gene	2020-12	2020	12
13316	13329	13	2	0.05156	13051.0	ORF1ab	1.0	4351.0	13064.0	ORF1ab	2.0	4355.0	4.0	same gene	2020-12	2020	12
13329	13311	18	2	0.05156	13064.0	ORF1ab	2.0	4355.0	13046.0	ORF1ab	2.0	4349.0	6.0	same gene	2020-12	2020	12
13329	13319	10	2	0.05156	13064.0	ORF1ab	2.0	4355.0	13054.0	ORF1ab	1.0	4352.0	3.0	same gene	2020-12	2020	12
13329	13312	17	2	0.05156	13064.0	ORF1ab	2.0	4355.0	13047.0	ORF1ab	3.0	4349.0	6.0	same gene	2020-12	2020	12
13306	13329	23	2	0.05156	13041.0	ORF1ab	3.0	4347.0	13064.0	ORF1ab	2.0	4355.0	8.0	same gene	2020-12	2020	12
13329	13322	7	2	0.05156	13064.0	ORF1ab	2.0	4355.0	13057.0	ORF1ab	1.0	4353.0	2.0	same gene	2020-12	2020	12
13336	13329	7	2	0.05156	13071.0	ORF1ab	3.0	4357.0	13064.0	ORF1ab	2.0	4355.0	2.0	same gene	2020-12	2020	12
13311	13329	18	2	0.05156	13046.0	ORF1ab	2.0	4349.0	13064.0	ORF1ab	2.0	4355.0	6.0	same gene	2020-12	2020	12
13334	13329	5	2	0.05156	13069.0	ORF1ab	1.0	4357.0	13064.0	ORF1ab	2.0	4355.0	2.0	same gene	2020-12	2020	12
13329	13324	5	2	0.05156	13064.0	ORF1ab	2.0	4355.0	13059.0	ORF1ab	3.0	4353.0	2.0	same gene	2020-12	2020	12
13329	13305	24	2	0.05156	13064.0	ORF1ab	2.0	4355.0	13040.0	ORF1ab	2.0	4347.0	8.0	same gene	2020-12	2020	12
13329	13307	22	2	0.05156	13064.0	ORF1ab	2.0	4355.0	13042.0	ORF1ab	1.0	4348.0	7.0	same gene	2020-12	2020	12
13329	13313	16	2	0.05156	13064.0	ORF1ab	2.0	4355.0	13048.0	ORF1ab	1.0	4350.0	5.0	same gene	2020-12	2020	12
13329	13310	19	2	0.05156	13064.0	ORF1ab	2.0	4355.0	13045.0	ORF1ab	1.0	4349.0	6.0	same gene	2020-12	2020	12
13329	13321	8	2	0.05156	13064.0	ORF1ab	2.0	4355.0	13056.0	ORF1ab	3.0	4352.0	3.0	same gene	2020-12	2020	12
13329	13303	26	2	0.05156	13064.0	ORF1ab	2.0	4355.0	13038.0	ORF1ab	3.0	4346.0	9.0	same gene	2020-12	2020	12
13324	13329	5	2	0.05156	13059.0	ORF1ab	3.0	4353.0	13064.0	ORF1ab	2.0	4355.0	2.0	same gene	2020-12	2020	12
13319	13329	10	2	0.05156	13054.0	ORF1ab	1.0	4352.0	13064.0	ORF1ab	2.0	4355.0	3.0	same gene	2020-12	2020	12
13322	13329	7	2	0.05156	13057.0	ORF1ab	1.0	4353.0	13064.0	ORF1ab	2.0	4355.0	2.0	same gene	2020-12	2020	12
13304	13329	25	2	0.05156	13039.0	ORF1ab	1.0	4347.0	13064.0	ORF1ab	2.0	4355.0	8.0	same gene	2020-12	2020	12
13314	13329	15	2	0.05156	13049.0	ORF1ab	2.0	4350.0	13064.0	ORF1ab	2.0	4355.0	5.0	same gene	2020-12	2020	12
13329	13314	15	2	0.05156	13064.0	ORF1ab	2.0	4355.0	13049.0	ORF1ab	2.0	4350.0	5.0	same gene	2020-12	2020	12
13329	13306	23	2	0.05156	13064.0	ORF1ab	2.0	4355.0	13041.0	ORF1ab	3.0	4347.0	8.0	same gene	2020-12	2020	12
13302	13329	27	2	0.05156	13037.0	ORF1ab	2.0	4346.0	13064.0	ORF1ab	2.0	4355.0	9.0	same gene	2020-12	2020	12
13305	13329	24	2	0.05156	13040.0	ORF1ab	2.0	4347.0	13064.0	ORF1ab	2.0	4355.0	8.0	same gene	2020-12	2020	12
13329	13323	6	2	0.05156	13064.0	ORF1ab	2.0	4355.0	13058.0	ORF1ab	2.0	4353.0	2.0	same gene	2020-12	2020	12
13320	13329	9	2	0.05156	13055.0	ORF1ab	2.0	4352.0	13064.0	ORF1ab	2.0	4355.0	3.0	same gene	2020-12	2020	12
13313	13329	16	2	0.05156	13048.0	ORF1ab	1.0	4350.0	13064.0	ORF1ab	2.0	4355.0	5.0	same gene	2020-12	2020	12
13329	13302	27	2	0.05156	13064.0	ORF1ab	2.0	4355.0	13037.0	ORF1ab	2.0	4346.0	9.0	same gene	2020-12	2020	12
13309	13329	20	2	0.05156	13044.0	ORF1ab	3.0	4348.0	13064.0	ORF1ab	2.0	4355.0	7.0	same gene	2020-12	2020	12
13329	4988	8341	2	0.05156	13064.0	ORF1ab	2.0	4355.0	4723.0	ORF1ab	1.0	1575.0	2780.0	same gene	2020-12	2020	12
13329	13320	9	2	0.05156	13064.0	ORF1ab	2.0	4355.0	13055.0	ORF1ab	2.0	4352.0	3.0	same gene	2020-12	2020	12
13329	13336	7	2	0.05156	13064.0	ORF1ab	2.0	4355.0	13071.0	ORF1ab	3.0	4357.0	2.0	same gene	2020-12	2020	12
13329	13334	5	2	0.05156	13064.0	ORF1ab	2.0	4355.0	13069.0	ORF1ab	1.0	4357.0	2.0	same gene	2020-12	2020	12
13323	13329	6	2	0.05156	13058.0	ORF1ab	2.0	4353.0	13064.0	ORF1ab	2.0	4355.0	2.0	same gene	2020-12	2020	12
13312	13329	17	2	0.05156	13047.0	ORF1ab	3.0	4349.0	13064.0	ORF1ab	2.0	4355.0	6.0	same gene	2020-12	2020	12
13329	13309	20	2	0.05156	13064.0	ORF1ab	2.0	4355.0	13044.0	ORF1ab	3.0	4348.0	7.0	same gene	2020-12	2020	12
13321	13329	8	2	0.05156	13056.0	ORF1ab	3.0	4352.0	13064.0	ORF1ab	2.0	4355.0	3.0	same gene	2020-12	2020	12
13317	13329	12	2	0.05156	13052.0	ORF1ab	2.0	4351.0	13064.0	ORF1ab	2.0	4355.0	4.0	same gene	2020-12	2020	12
13329	13304	25	2	0.05156	13064.0	ORF1ab	2.0	4355.0	13039.0	ORF1ab	1.0	4347.0	8.0	same gene	2020-12	2020	12
13303	13329	26	2	0.05156	13038.0	ORF1ab	3.0	4346.0	13064.0	ORF1ab	2.0	4355.0	9.0	same gene	2020-12	2020	12
13329	13316	13	2	0.05156	13064.0	ORF1ab	2.0	4355.0	13051.0	ORF1ab	1.0	4351.0	4.0	same gene	2020-12	2020	12
13329	13317	12	2	0.05156	13064.0	ORF1ab	2.0	4355.0	13052.0	ORF1ab	2.0	4351.0	4.0	same gene	2020-12	2020	12
13307	13329	22	2	0.05156	13042.0	ORF1ab	1.0	4348.0	13064.0	ORF1ab	2.0	4355.0	7.0	same gene	2020-12	2020	12
13310	13329	19	2	0.05156	13045.0	ORF1ab	1.0	4349.0	13064.0	ORF1ab	2.0	4355.0	6.0	same gene	2020-12	2020	12
4988	13329	8341	2	0.05156	4723.0	ORF1ab	1.0	1575.0	13064.0	ORF1ab	2.0	4355.0	2780.0	same gene	2020-12	2020	12
27214	27202	12	2	0.05155	13.0	ORF6	1.0	5.0	1.0	ORF6	1.0	1.0	4.0	same gene	2020-12	2020	12
27214	27203	11	2	0.05155	13.0	ORF6	1.0	5.0	2.0	ORF6	2.0	1.0	4.0	same gene	2020-12	2020	12
27203	27214	11	2	0.05155	2.0	ORF6	2.0	1.0	13.0	ORF6	1.0	5.0	4.0	same gene	2020-12	2020	12
27202	27214	12	2	0.05155	1.0	ORF6	1.0	1.0	13.0	ORF6	1.0	5.0	4.0	same gene	2020-12	2020	12
27209	27214	5	2	0.05155	8.0	ORF6	2.0	3.0	13.0	ORF6	1.0	5.0	2.0	same gene	2020-12	2020	12
27214	27209	5	2	0.05155	13.0	ORF6	1.0	5.0	8.0	ORF6	2.0	3.0	2.0	same gene	2020-12	2020	12
13683	13672	11	2	0.05148	216.0	ORF1ab	3.0	72.0	205.0	ORF1ab	1.0	69.0	3.0	same gene	2020-12	2020	12
13672	13689	17	2	0.05148	205.0	ORF1ab	1.0	69.0	222.0	ORF1ab	3.0	74.0	5.0	same gene	2020-12	2020	12
13672	13683	11	2	0.05148	205.0	ORF1ab	1.0	69.0	216.0	ORF1ab	3.0	72.0	3.0	same gene	2020-12	2020	12
13672	13688	16	2	0.05148	205.0	ORF1ab	1.0	69.0	221.0	ORF1ab	2.0	74.0	5.0	same gene	2020-12	2020	12
13688	13672	16	2	0.05148	221.0	ORF1ab	2.0	74.0	205.0	ORF1ab	1.0	69.0	5.0	same gene	2020-12	2020	12
13307	13335	28	2	0.05148	13042.0	ORF1ab	1.0	4348.0	13070.0	ORF1ab	2.0	4357.0	9.0	same gene	2020-12	2020	12
13312	13335	23	2	0.05148	13047.0	ORF1ab	3.0	4349.0	13070.0	ORF1ab	2.0	4357.0	8.0	same gene	2020-12	2020	12
13330	13335	5	2	0.05148	13065.0	ORF1ab	3.0	4355.0	13070.0	ORF1ab	2.0	4357.0	2.0	same gene	2020-12	2020	12
13335	13324	11	2	0.05148	13070.0	ORF1ab	2.0	4357.0	13059.0	ORF1ab	3.0	4353.0	4.0	same gene	2020-12	2020	12
13682	13672	10	2	0.05148	215.0	ORF1ab	2.0	72.0	205.0	ORF1ab	1.0	69.0	3.0	same gene	2020-12	2020	12
13672	13682	10	2	0.05148	205.0	ORF1ab	1.0	69.0	215.0	ORF1ab	2.0	72.0	3.0	same gene	2020-12	2020	12
13672	13679	7	2	0.05148	205.0	ORF1ab	1.0	69.0	212.0	ORF1ab	2.0	71.0	2.0	same gene	2020-12	2020	12
13335	13323	12	2	0.05148	13070.0	ORF1ab	2.0	4357.0	13058.0	ORF1ab	2.0	4353.0	4.0	same gene	2020-12	2020	12
13324	13335	11	2	0.05148	13059.0	ORF1ab	3.0	4353.0	13070.0	ORF1ab	2.0	4357.0	4.0	same gene	2020-12	2020	12
13317	13335	18	2	0.05148	13052.0	ORF1ab	2.0	4351.0	13070.0	ORF1ab	2.0	4357.0	6.0	same gene	2020-12	2020	12
13672	13695	23	2	0.05148	205.0	ORF1ab	1.0	69.0	228.0	ORF1ab	3.0	76.0	7.0	same gene	2020-12	2020	12
13335	13330	5	2	0.05148	13070.0	ORF1ab	2.0	4357.0	13065.0	ORF1ab	3.0	4355.0	2.0	same gene	2020-12	2020	12
13335	13307	28	2	0.05148	13070.0	ORF1ab	2.0	4357.0	13042.0	ORF1ab	1.0	4348.0	9.0	same gene	2020-12	2020	12
13313	13335	22	2	0.05148	13048.0	ORF1ab	1.0	4350.0	13070.0	ORF1ab	2.0	4357.0	7.0	same gene	2020-12	2020	12
13322	13335	13	2	0.05148	13057.0	ORF1ab	1.0	4353.0	13070.0	ORF1ab	2.0	4357.0	4.0	same gene	2020-12	2020	12
13335	13306	29	2	0.05148	13070.0	ORF1ab	2.0	4357.0	13041.0	ORF1ab	3.0	4347.0	10.0	same gene	2020-12	2020	12
13304	13335	31	2	0.05148	13039.0	ORF1ab	1.0	4347.0	13070.0	ORF1ab	2.0	4357.0	10.0	same gene	2020-12	2020	12
13335	13327	8	2	0.05148	13070.0	ORF1ab	2.0	4357.0	13062.0	ORF1ab	3.0	4354.0	3.0	same gene	2020-12	2020	12
13309	13335	26	2	0.05148	13044.0	ORF1ab	3.0	4348.0	13070.0	ORF1ab	2.0	4357.0	9.0	same gene	2020-12	2020	12
13335	13304	31	2	0.05148	13070.0	ORF1ab	2.0	4357.0	13039.0	ORF1ab	1.0	4347.0	10.0	same gene	2020-12	2020	12
13319	13335	16	2	0.05148	13054.0	ORF1ab	1.0	4352.0	13070.0	ORF1ab	2.0	4357.0	5.0	same gene	2020-12	2020	12
13335	13302	33	2	0.05148	13070.0	ORF1ab	2.0	4357.0	13037.0	ORF1ab	2.0	4346.0	11.0	same gene	2020-12	2020	12
13335	13321	14	2	0.05148	13070.0	ORF1ab	2.0	4357.0	13056.0	ORF1ab	3.0	4352.0	5.0	same gene	2020-12	2020	12
13679	13672	7	2	0.05148	212.0	ORF1ab	2.0	71.0	205.0	ORF1ab	1.0	69.0	2.0	same gene	2020-12	2020	12
13305	13335	30	2	0.05148	13040.0	ORF1ab	2.0	4347.0	13070.0	ORF1ab	2.0	4357.0	10.0	same gene	2020-12	2020	12
13314	13335	21	2	0.05148	13049.0	ORF1ab	2.0	4350.0	13070.0	ORF1ab	2.0	4357.0	7.0	same gene	2020-12	2020	12
13323	13335	12	2	0.05148	13058.0	ORF1ab	2.0	4353.0	13070.0	ORF1ab	2.0	4357.0	4.0	same gene	2020-12	2020	12
13302	13335	33	2	0.05148	13037.0	ORF1ab	2.0	4346.0	13070.0	ORF1ab	2.0	4357.0	11.0	same gene	2020-12	2020	12
13335	13311	24	2	0.05148	13070.0	ORF1ab	2.0	4357.0	13046.0	ORF1ab	2.0	4349.0	8.0	same gene	2020-12	2020	12
13321	13335	14	2	0.05148	13056.0	ORF1ab	3.0	4352.0	13070.0	ORF1ab	2.0	4357.0	5.0	same gene	2020-12	2020	12
13335	13328	7	2	0.05148	13070.0	ORF1ab	2.0	4357.0	13063.0	ORF1ab	1.0	4355.0	2.0	same gene	2020-12	2020	12
13320	13335	15	2	0.05148	13055.0	ORF1ab	2.0	4352.0	13070.0	ORF1ab	2.0	4357.0	5.0	same gene	2020-12	2020	12
13335	13314	21	2	0.05148	13070.0	ORF1ab	2.0	4357.0	13049.0	ORF1ab	2.0	4350.0	7.0	same gene	2020-12	2020	12
4988	13335	8347	2	0.05148	4723.0	ORF1ab	1.0	1575.0	13070.0	ORF1ab	2.0	4357.0	2782.0	same gene	2020-12	2020	12
13689	13672	17	2	0.05148	222.0	ORF1ab	3.0	74.0	205.0	ORF1ab	1.0	69.0	5.0	same gene	2020-12	2020	12
13335	13305	30	2	0.05148	13070.0	ORF1ab	2.0	4357.0	13040.0	ORF1ab	2.0	4347.0	10.0	same gene	2020-12	2020	12
13335	13303	32	2	0.05148	13070.0	ORF1ab	2.0	4357.0	13038.0	ORF1ab	3.0	4346.0	11.0	same gene	2020-12	2020	12
13303	13335	32	2	0.05148	13038.0	ORF1ab	3.0	4346.0	13070.0	ORF1ab	2.0	4357.0	11.0	same gene	2020-12	2020	12
13335	13317	18	2	0.05148	13070.0	ORF1ab	2.0	4357.0	13052.0	ORF1ab	2.0	4351.0	6.0	same gene	2020-12	2020	12
13335	13320	15	2	0.05148	13070.0	ORF1ab	2.0	4357.0	13055.0	ORF1ab	2.0	4352.0	5.0	same gene	2020-12	2020	12
13335	13316	19	2	0.05148	13070.0	ORF1ab	2.0	4357.0	13051.0	ORF1ab	1.0	4351.0	6.0	same gene	2020-12	2020	12
13335	13310	25	2	0.05148	13070.0	ORF1ab	2.0	4357.0	13045.0	ORF1ab	1.0	4349.0	8.0	same gene	2020-12	2020	12
13316	13335	19	2	0.05148	13051.0	ORF1ab	1.0	4351.0	13070.0	ORF1ab	2.0	4357.0	6.0	same gene	2020-12	2020	12
13335	13322	13	2	0.05148	13070.0	ORF1ab	2.0	4357.0	13057.0	ORF1ab	1.0	4353.0	4.0	same gene	2020-12	2020	12
13306	13335	29	2	0.05148	13041.0	ORF1ab	3.0	4347.0	13070.0	ORF1ab	2.0	4357.0	10.0	same gene	2020-12	2020	12
13335	13313	22	2	0.05148	13070.0	ORF1ab	2.0	4357.0	13048.0	ORF1ab	1.0	4350.0	7.0	same gene	2020-12	2020	12
13311	13335	24	2	0.05148	13046.0	ORF1ab	2.0	4349.0	13070.0	ORF1ab	2.0	4357.0	8.0	same gene	2020-12	2020	12
13335	4988	8347	2	0.05148	13070.0	ORF1ab	2.0	4357.0	4723.0	ORF1ab	1.0	1575.0	2782.0	same gene	2020-12	2020	12
13310	13335	25	2	0.05148	13045.0	ORF1ab	1.0	4349.0	13070.0	ORF1ab	2.0	4357.0	8.0	same gene	2020-12	2020	12
13328	13335	7	2	0.05148	13063.0	ORF1ab	1.0	4355.0	13070.0	ORF1ab	2.0	4357.0	2.0	same gene	2020-12	2020	12
13335	13319	16	2	0.05148	13070.0	ORF1ab	2.0	4357.0	13054.0	ORF1ab	1.0	4352.0	5.0	same gene	2020-12	2020	12
13335	13309	26	2	0.05148	13070.0	ORF1ab	2.0	4357.0	13044.0	ORF1ab	3.0	4348.0	9.0	same gene	2020-12	2020	12
13327	13335	8	2	0.05148	13062.0	ORF1ab	3.0	4354.0	13070.0	ORF1ab	2.0	4357.0	3.0	same gene	2020-12	2020	12
13695	13672	23	2	0.05148	228.0	ORF1ab	3.0	76.0	205.0	ORF1ab	1.0	69.0	7.0	same gene	2020-12	2020	12
13335	13312	23	2	0.05148	13070.0	ORF1ab	2.0	4357.0	13047.0	ORF1ab	3.0	4349.0	8.0	same gene	2020-12	2020	12
1513	22377	20864	2	0.05141	1248.0	ORF1ab	3.0	416.0	815.0	S	2.0	272.0		different gene	2020-12	2020	12
22377	1513	20864	2	0.05141	815.0	S	2.0	272.0	1248.0	ORF1ab	3.0	416.0		different gene	2020-12	2020	12
29428	29432	4	2	0.05135	1155.0	N	3.0	385.0	1159.0	N	1.0	387.0	2.0	same gene	2020-12	2020	12
29432	29428	4	2	0.05135	1159.0	N	1.0	387.0	1155.0	N	3.0	385.0	2.0	same gene	2020-12	2020	12
29402	29394	8	2	0.05134	1129.0	N	1.0	377.0	1121.0	N	2.0	374.0	3.0	same gene	2020-12	2020	12
29394	29402	8	2	0.05134	1121.0	N	2.0	374.0	1129.0	N	1.0	377.0	3.0	same gene	2020-12	2020	12
28430	17420	11010	2	0.05133	157.0	N	1.0	53.0	3953.0	ORF1ab	2.0	1318.0		different gene	2020-12	2020	12
28430	17419	11011	2	0.05133	157.0	N	1.0	53.0	3952.0	ORF1ab	1.0	1318.0		different gene	2020-12	2020	12
28430	17414	11016	2	0.05133	157.0	N	1.0	53.0	3947.0	ORF1ab	2.0	1316.0		different gene	2020-12	2020	12
28430	17412	11018	2	0.05133	157.0	N	1.0	53.0	3945.0	ORF1ab	3.0	1315.0		different gene	2020-12	2020	12
17414	28430	11016	2	0.05133	3947.0	ORF1ab	2.0	1316.0	157.0	N	1.0	53.0		different gene	2020-12	2020	12
17412	28430	11018	2	0.05133	3945.0	ORF1ab	3.0	1315.0	157.0	N	1.0	53.0		different gene	2020-12	2020	12
17419	28430	11011	2	0.05133	3952.0	ORF1ab	1.0	1318.0	157.0	N	1.0	53.0		different gene	2020-12	2020	12
17413	28430	11017	2	0.05133	3946.0	ORF1ab	1.0	1316.0	157.0	N	1.0	53.0		different gene	2020-12	2020	12
28430	17422	11008	2	0.05133	157.0	N	1.0	53.0	3955.0	ORF1ab	1.0	1319.0		different gene	2020-12	2020	12
28430	17413	11017	2	0.05133	157.0	N	1.0	53.0	3946.0	ORF1ab	1.0	1316.0		different gene	2020-12	2020	12
17422	28430	11008	2	0.05133	3955.0	ORF1ab	1.0	1319.0	157.0	N	1.0	53.0		different gene	2020-12	2020	12
17420	28430	11010	2	0.05133	3953.0	ORF1ab	2.0	1318.0	157.0	N	1.0	53.0		different gene	2020-12	2020	12
29404	29408	4	2	0.0513	1131.0	N	3.0	377.0	1135.0	N	1.0	379.0	2.0	same gene	2020-12	2020	12
29408	29404	4	2	0.0513	1135.0	N	1.0	379.0	1131.0	N	3.0	377.0	2.0	same gene	2020-12	2020	12
13701	13682	19	2	0.05129	234.0	ORF1ab	3.0	78.0	215.0	ORF1ab	2.0	72.0	6.0	same gene	2020-12	2020	12
13675	13699	24	2	0.05129	208.0	ORF1ab	1.0	70.0	232.0	ORF1ab	1.0	78.0	8.0	same gene	2020-12	2020	12
13675	13697	22	2	0.05129	208.0	ORF1ab	1.0	70.0	230.0	ORF1ab	2.0	77.0	7.0	same gene	2020-12	2020	12
13697	13688	9	2	0.05129	230.0	ORF1ab	2.0	77.0	221.0	ORF1ab	2.0	74.0	3.0	same gene	2020-12	2020	12
13702	13688	14	2	0.05129	235.0	ORF1ab	1.0	79.0	221.0	ORF1ab	2.0	74.0	5.0	same gene	2020-12	2020	12
13695	13699	4	2	0.05129	228.0	ORF1ab	3.0	76.0	232.0	ORF1ab	1.0	78.0	2.0	same gene	2020-12	2020	12
13689	13699	10	2	0.05129	222.0	ORF1ab	3.0	74.0	232.0	ORF1ab	1.0	78.0	4.0	same gene	2020-12	2020	12
13689	13705	16	2	0.05129	222.0	ORF1ab	3.0	74.0	238.0	ORF1ab	1.0	80.0	6.0	same gene	2020-12	2020	12
13689	13702	13	2	0.05129	222.0	ORF1ab	3.0	74.0	235.0	ORF1ab	1.0	79.0	5.0	same gene	2020-12	2020	12
13698	13682	16	2	0.05129	231.0	ORF1ab	3.0	77.0	215.0	ORF1ab	2.0	72.0	5.0	same gene	2020-12	2020	12
13674	13705	31	2	0.05129	207.0	ORF1ab	3.0	69.0	238.0	ORF1ab	1.0	80.0	11.0	same gene	2020-12	2020	12
13698	13688	10	2	0.05129	231.0	ORF1ab	3.0	77.0	221.0	ORF1ab	2.0	74.0	3.0	same gene	2020-12	2020	12
13674	13702	28	2	0.05129	207.0	ORF1ab	3.0	69.0	235.0	ORF1ab	1.0	79.0	10.0	same gene	2020-12	2020	12
13697	13682	15	2	0.05129	230.0	ORF1ab	2.0	77.0	215.0	ORF1ab	2.0	72.0	5.0	same gene	2020-12	2020	12
13674	13701	27	2	0.05129	207.0	ORF1ab	3.0	69.0	234.0	ORF1ab	3.0	78.0	9.0	same gene	2020-12	2020	12
13675	13698	23	2	0.05129	208.0	ORF1ab	1.0	70.0	231.0	ORF1ab	3.0	77.0	7.0	same gene	2020-12	2020	12
13696	13682	14	2	0.05129	229.0	ORF1ab	1.0	77.0	215.0	ORF1ab	2.0	72.0	5.0	same gene	2020-12	2020	12
13683	13697	14	2	0.05129	216.0	ORF1ab	3.0	72.0	230.0	ORF1ab	2.0	77.0	5.0	same gene	2020-12	2020	12
13699	13688	11	2	0.05129	232.0	ORF1ab	1.0	78.0	221.0	ORF1ab	2.0	74.0	4.0	same gene	2020-12	2020	12
13695	13700	5	2	0.05129	228.0	ORF1ab	3.0	76.0	233.0	ORF1ab	2.0	78.0	2.0	same gene	2020-12	2020	12
13682	13697	15	2	0.05129	215.0	ORF1ab	2.0	72.0	230.0	ORF1ab	2.0	77.0	5.0	same gene	2020-12	2020	12
13695	13702	7	2	0.05129	228.0	ORF1ab	3.0	76.0	235.0	ORF1ab	1.0	79.0	3.0	same gene	2020-12	2020	12
13689	13700	11	2	0.05129	222.0	ORF1ab	3.0	74.0	233.0	ORF1ab	2.0	78.0	4.0	same gene	2020-12	2020	12
13689	13701	12	2	0.05129	222.0	ORF1ab	3.0	74.0	234.0	ORF1ab	3.0	78.0	4.0	same gene	2020-12	2020	12
13675	13702	27	2	0.05129	208.0	ORF1ab	1.0	70.0	235.0	ORF1ab	1.0	79.0	9.0	same gene	2020-12	2020	12
13676	13696	20	2	0.05129	209.0	ORF1ab	2.0	70.0	229.0	ORF1ab	1.0	77.0	7.0	same gene	2020-12	2020	12
13676	13697	21	2	0.05129	209.0	ORF1ab	2.0	70.0	230.0	ORF1ab	2.0	77.0	7.0	same gene	2020-12	2020	12
13676	13698	22	2	0.05129	209.0	ORF1ab	2.0	70.0	231.0	ORF1ab	3.0	77.0	7.0	same gene	2020-12	2020	12
13675	13705	30	2	0.05129	208.0	ORF1ab	1.0	70.0	238.0	ORF1ab	1.0	80.0	10.0	same gene	2020-12	2020	12
13695	13705	10	2	0.05129	228.0	ORF1ab	3.0	76.0	238.0	ORF1ab	1.0	80.0	4.0	same gene	2020-12	2020	12
13705	13683	22	2	0.05129	238.0	ORF1ab	1.0	80.0	216.0	ORF1ab	3.0	72.0	8.0	same gene	2020-12	2020	12
13683	13696	13	2	0.05129	216.0	ORF1ab	3.0	72.0	229.0	ORF1ab	1.0	77.0	5.0	same gene	2020-12	2020	12
13700	13682	18	2	0.05129	233.0	ORF1ab	2.0	78.0	215.0	ORF1ab	2.0	72.0	6.0	same gene	2020-12	2020	12
13699	13682	17	2	0.05129	232.0	ORF1ab	1.0	78.0	215.0	ORF1ab	2.0	72.0	6.0	same gene	2020-12	2020	12
13682	13700	18	2	0.05129	215.0	ORF1ab	2.0	72.0	233.0	ORF1ab	2.0	78.0	6.0	same gene	2020-12	2020	12
13682	13699	17	2	0.05129	215.0	ORF1ab	2.0	72.0	232.0	ORF1ab	1.0	78.0	6.0	same gene	2020-12	2020	12
13675	13696	21	2	0.05129	208.0	ORF1ab	1.0	70.0	229.0	ORF1ab	1.0	77.0	7.0	same gene	2020-12	2020	12
13682	13698	16	2	0.05129	215.0	ORF1ab	2.0	72.0	231.0	ORF1ab	3.0	77.0	5.0	same gene	2020-12	2020	12
13675	13701	26	2	0.05129	208.0	ORF1ab	1.0	70.0	234.0	ORF1ab	3.0	78.0	8.0	same gene	2020-12	2020	12
13700	13688	12	2	0.05129	233.0	ORF1ab	2.0	78.0	221.0	ORF1ab	2.0	74.0	4.0	same gene	2020-12	2020	12
13695	13701	6	2	0.05129	228.0	ORF1ab	3.0	76.0	234.0	ORF1ab	3.0	78.0	2.0	same gene	2020-12	2020	12
13702	13682	20	2	0.05129	235.0	ORF1ab	1.0	79.0	215.0	ORF1ab	2.0	72.0	7.0	same gene	2020-12	2020	12
13675	13700	25	2	0.05129	208.0	ORF1ab	1.0	70.0	233.0	ORF1ab	2.0	78.0	8.0	same gene	2020-12	2020	12
13701	13688	13	2	0.05129	234.0	ORF1ab	3.0	78.0	221.0	ORF1ab	2.0	74.0	4.0	same gene	2020-12	2020	12
13696	13688	8	2	0.05129	229.0	ORF1ab	1.0	77.0	221.0	ORF1ab	2.0	74.0	3.0	same gene	2020-12	2020	12
13705	13674	31	2	0.05129	238.0	ORF1ab	1.0	80.0	207.0	ORF1ab	3.0	69.0	11.0	same gene	2020-12	2020	12
13676	13699	23	2	0.05129	209.0	ORF1ab	2.0	70.0	232.0	ORF1ab	1.0	78.0	8.0	same gene	2020-12	2020	12
13683	13705	22	2	0.05129	216.0	ORF1ab	3.0	72.0	238.0	ORF1ab	1.0	80.0	8.0	same gene	2020-12	2020	12
13696	13676	20	2	0.05129	229.0	ORF1ab	1.0	77.0	209.0	ORF1ab	2.0	70.0	7.0	same gene	2020-12	2020	12
13696	13674	22	2	0.05129	229.0	ORF1ab	1.0	77.0	207.0	ORF1ab	3.0	69.0	8.0	same gene	2020-12	2020	12
13705	13673	32	2	0.05129	238.0	ORF1ab	1.0	80.0	206.0	ORF1ab	2.0	69.0	11.0	same gene	2020-12	2020	12
13697	13676	21	2	0.05129	230.0	ORF1ab	2.0	77.0	209.0	ORF1ab	2.0	70.0	7.0	same gene	2020-12	2020	12
13698	13676	22	2	0.05129	231.0	ORF1ab	3.0	77.0	209.0	ORF1ab	2.0	70.0	7.0	same gene	2020-12	2020	12
13699	13676	23	2	0.05129	232.0	ORF1ab	1.0	78.0	209.0	ORF1ab	2.0	70.0	8.0	same gene	2020-12	2020	12
13702	13673	29	2	0.05129	235.0	ORF1ab	1.0	79.0	206.0	ORF1ab	2.0	69.0	10.0	same gene	2020-12	2020	12
13701	13673	28	2	0.05129	234.0	ORF1ab	3.0	78.0	206.0	ORF1ab	2.0	69.0	9.0	same gene	2020-12	2020	12
13700	13673	27	2	0.05129	233.0	ORF1ab	2.0	78.0	206.0	ORF1ab	2.0	69.0	9.0	same gene	2020-12	2020	12
13688	13699	11	2	0.05129	221.0	ORF1ab	2.0	74.0	232.0	ORF1ab	1.0	78.0	4.0	same gene	2020-12	2020	12
13688	13701	13	2	0.05129	221.0	ORF1ab	2.0	74.0	234.0	ORF1ab	3.0	78.0	4.0	same gene	2020-12	2020	12
13699	13673	26	2	0.05129	232.0	ORF1ab	1.0	78.0	206.0	ORF1ab	2.0	69.0	9.0	same gene	2020-12	2020	12
13679	13696	17	2	0.05129	212.0	ORF1ab	2.0	71.0	229.0	ORF1ab	1.0	77.0	6.0	same gene	2020-12	2020	12
13679	13697	18	2	0.05129	212.0	ORF1ab	2.0	71.0	230.0	ORF1ab	2.0	77.0	6.0	same gene	2020-12	2020	12
13683	13702	19	2	0.05129	216.0	ORF1ab	3.0	72.0	235.0	ORF1ab	1.0	79.0	7.0	same gene	2020-12	2020	12
13698	13673	25	2	0.05129	231.0	ORF1ab	3.0	77.0	206.0	ORF1ab	2.0	69.0	8.0	same gene	2020-12	2020	12
13683	13701	18	2	0.05129	216.0	ORF1ab	3.0	72.0	234.0	ORF1ab	3.0	78.0	6.0	same gene	2020-12	2020	12
13688	13700	12	2	0.05129	221.0	ORF1ab	2.0	74.0	233.0	ORF1ab	2.0	78.0	4.0	same gene	2020-12	2020	12
13679	13698	19	2	0.05129	212.0	ORF1ab	2.0	71.0	231.0	ORF1ab	3.0	77.0	6.0	same gene	2020-12	2020	12
13697	13673	24	2	0.05129	230.0	ORF1ab	2.0	77.0	206.0	ORF1ab	2.0	69.0	8.0	same gene	2020-12	2020	12
13688	13698	10	2	0.05129	221.0	ORF1ab	2.0	74.0	231.0	ORF1ab	3.0	77.0	3.0	same gene	2020-12	2020	12
13705	13675	30	2	0.05129	238.0	ORF1ab	1.0	80.0	208.0	ORF1ab	1.0	70.0	10.0	same gene	2020-12	2020	12
13702	13675	27	2	0.05129	235.0	ORF1ab	1.0	79.0	208.0	ORF1ab	1.0	70.0	9.0	same gene	2020-12	2020	12
13701	13675	26	2	0.05129	234.0	ORF1ab	3.0	78.0	208.0	ORF1ab	1.0	70.0	8.0	same gene	2020-12	2020	12
13698	13683	15	2	0.05129	231.0	ORF1ab	3.0	77.0	216.0	ORF1ab	3.0	72.0	5.0	same gene	2020-12	2020	12
13699	13683	16	2	0.05129	232.0	ORF1ab	1.0	78.0	216.0	ORF1ab	3.0	72.0	6.0	same gene	2020-12	2020	12
13697	13683	14	2	0.05129	230.0	ORF1ab	2.0	77.0	216.0	ORF1ab	3.0	72.0	5.0	same gene	2020-12	2020	12
13696	13675	21	2	0.05129	229.0	ORF1ab	1.0	77.0	208.0	ORF1ab	1.0	70.0	7.0	same gene	2020-12	2020	12
13700	13683	17	2	0.05129	233.0	ORF1ab	2.0	78.0	216.0	ORF1ab	3.0	72.0	6.0	same gene	2020-12	2020	12
13702	13674	28	2	0.05129	235.0	ORF1ab	1.0	79.0	207.0	ORF1ab	3.0	69.0	10.0	same gene	2020-12	2020	12
13697	13675	22	2	0.05129	230.0	ORF1ab	2.0	77.0	208.0	ORF1ab	1.0	70.0	7.0	same gene	2020-12	2020	12
13701	13674	27	2	0.05129	234.0	ORF1ab	3.0	78.0	207.0	ORF1ab	3.0	69.0	9.0	same gene	2020-12	2020	12
13698	13675	23	2	0.05129	231.0	ORF1ab	3.0	77.0	208.0	ORF1ab	1.0	70.0	7.0	same gene	2020-12	2020	12
13700	13674	26	2	0.05129	233.0	ORF1ab	2.0	78.0	207.0	ORF1ab	3.0	69.0	9.0	same gene	2020-12	2020	12
13699	13674	25	2	0.05129	232.0	ORF1ab	1.0	78.0	207.0	ORF1ab	3.0	69.0	9.0	same gene	2020-12	2020	12
13688	13696	8	2	0.05129	221.0	ORF1ab	2.0	74.0	229.0	ORF1ab	1.0	77.0	3.0	same gene	2020-12	2020	12
13699	13675	24	2	0.05129	232.0	ORF1ab	1.0	78.0	208.0	ORF1ab	1.0	70.0	8.0	same gene	2020-12	2020	12
13700	13675	25	2	0.05129	233.0	ORF1ab	2.0	78.0	208.0	ORF1ab	1.0	70.0	8.0	same gene	2020-12	2020	12
13698	13674	24	2	0.05129	231.0	ORF1ab	3.0	77.0	207.0	ORF1ab	3.0	69.0	8.0	same gene	2020-12	2020	12
13688	13697	9	2	0.05129	221.0	ORF1ab	2.0	74.0	230.0	ORF1ab	2.0	77.0	3.0	same gene	2020-12	2020	12
13701	13683	18	2	0.05129	234.0	ORF1ab	3.0	78.0	216.0	ORF1ab	3.0	72.0	6.0	same gene	2020-12	2020	12
13697	13674	23	2	0.05129	230.0	ORF1ab	2.0	77.0	207.0	ORF1ab	3.0	69.0	8.0	same gene	2020-12	2020	12
13702	13683	19	2	0.05129	235.0	ORF1ab	1.0	79.0	216.0	ORF1ab	3.0	72.0	7.0	same gene	2020-12	2020	12
13696	13673	23	2	0.05129	229.0	ORF1ab	1.0	77.0	206.0	ORF1ab	2.0	69.0	8.0	same gene	2020-12	2020	12
13683	13700	17	2	0.05129	216.0	ORF1ab	3.0	72.0	233.0	ORF1ab	2.0	78.0	6.0	same gene	2020-12	2020	12
13676	13700	24	2	0.05129	209.0	ORF1ab	2.0	70.0	233.0	ORF1ab	2.0	78.0	8.0	same gene	2020-12	2020	12
13696	13683	13	2	0.05129	229.0	ORF1ab	1.0	77.0	216.0	ORF1ab	3.0	72.0	5.0	same gene	2020-12	2020	12
13700	13689	11	2	0.05129	233.0	ORF1ab	2.0	78.0	222.0	ORF1ab	3.0	74.0	4.0	same gene	2020-12	2020	12
13699	13689	10	2	0.05129	232.0	ORF1ab	1.0	78.0	222.0	ORF1ab	3.0	74.0	4.0	same gene	2020-12	2020	12
13700	13679	21	2	0.05129	233.0	ORF1ab	2.0	78.0	212.0	ORF1ab	2.0	71.0	7.0	same gene	2020-12	2020	12
13698	13689	9	2	0.05129	231.0	ORF1ab	3.0	77.0	222.0	ORF1ab	3.0	74.0	3.0	same gene	2020-12	2020	12
13697	13689	8	2	0.05129	230.0	ORF1ab	2.0	77.0	222.0	ORF1ab	3.0	74.0	3.0	same gene	2020-12	2020	12
13696	13689	7	2	0.05129	229.0	ORF1ab	1.0	77.0	222.0	ORF1ab	3.0	74.0	3.0	same gene	2020-12	2020	12
13688	13705	17	2	0.05129	221.0	ORF1ab	2.0	74.0	238.0	ORF1ab	1.0	80.0	6.0	same gene	2020-12	2020	12
13701	13679	22	2	0.05129	234.0	ORF1ab	3.0	78.0	212.0	ORF1ab	2.0	71.0	7.0	same gene	2020-12	2020	12
13702	13679	23	2	0.05129	235.0	ORF1ab	1.0	79.0	212.0	ORF1ab	2.0	71.0	8.0	same gene	2020-12	2020	12
13682	13701	19	2	0.05129	215.0	ORF1ab	2.0	72.0	234.0	ORF1ab	3.0	78.0	6.0	same gene	2020-12	2020	12
13683	13699	16	2	0.05129	216.0	ORF1ab	3.0	72.0	232.0	ORF1ab	1.0	78.0	6.0	same gene	2020-12	2020	12
13705	13682	23	2	0.05129	238.0	ORF1ab	1.0	80.0	215.0	ORF1ab	2.0	72.0	8.0	same gene	2020-12	2020	12
13705	13679	26	2	0.05129	238.0	ORF1ab	1.0	80.0	212.0	ORF1ab	2.0	71.0	9.0	same gene	2020-12	2020	12
13705	13688	17	2	0.05129	238.0	ORF1ab	1.0	80.0	221.0	ORF1ab	2.0	74.0	6.0	same gene	2020-12	2020	12
13682	13696	14	2	0.05129	215.0	ORF1ab	2.0	72.0	229.0	ORF1ab	1.0	77.0	5.0	same gene	2020-12	2020	12
13689	13696	7	2	0.05129	222.0	ORF1ab	3.0	74.0	229.0	ORF1ab	1.0	77.0	3.0	same gene	2020-12	2020	12
13689	13697	8	2	0.05129	222.0	ORF1ab	3.0	74.0	230.0	ORF1ab	2.0	77.0	3.0	same gene	2020-12	2020	12
13676	13701	25	2	0.05129	209.0	ORF1ab	2.0	70.0	234.0	ORF1ab	3.0	78.0	8.0	same gene	2020-12	2020	12
13683	13698	15	2	0.05129	216.0	ORF1ab	3.0	72.0	231.0	ORF1ab	3.0	77.0	5.0	same gene	2020-12	2020	12
13689	13698	9	2	0.05129	222.0	ORF1ab	3.0	74.0	231.0	ORF1ab	3.0	77.0	3.0	same gene	2020-12	2020	12
13701	13689	12	2	0.05129	234.0	ORF1ab	3.0	78.0	222.0	ORF1ab	3.0	74.0	4.0	same gene	2020-12	2020	12
13699	13679	20	2	0.05129	232.0	ORF1ab	1.0	78.0	212.0	ORF1ab	2.0	71.0	7.0	same gene	2020-12	2020	12
13702	13689	13	2	0.05129	235.0	ORF1ab	1.0	79.0	222.0	ORF1ab	3.0	74.0	5.0	same gene	2020-12	2020	12
13705	13689	16	2	0.05129	238.0	ORF1ab	1.0	80.0	222.0	ORF1ab	3.0	74.0	6.0	same gene	2020-12	2020	12
13700	13676	24	2	0.05129	233.0	ORF1ab	2.0	78.0	209.0	ORF1ab	2.0	70.0	8.0	same gene	2020-12	2020	12
13701	13676	25	2	0.05129	234.0	ORF1ab	3.0	78.0	209.0	ORF1ab	2.0	70.0	8.0	same gene	2020-12	2020	12
13688	13702	14	2	0.05129	221.0	ORF1ab	2.0	74.0	235.0	ORF1ab	1.0	79.0	5.0	same gene	2020-12	2020	12
13702	13676	26	2	0.05129	235.0	ORF1ab	1.0	79.0	209.0	ORF1ab	2.0	70.0	9.0	same gene	2020-12	2020	12
13676	13705	29	2	0.05129	209.0	ORF1ab	2.0	70.0	238.0	ORF1ab	1.0	80.0	10.0	same gene	2020-12	2020	12
13705	13676	29	2	0.05129	238.0	ORF1ab	1.0	80.0	209.0	ORF1ab	2.0	70.0	10.0	same gene	2020-12	2020	12
13696	13679	17	2	0.05129	229.0	ORF1ab	1.0	77.0	212.0	ORF1ab	2.0	71.0	6.0	same gene	2020-12	2020	12
13697	13679	18	2	0.05129	230.0	ORF1ab	2.0	77.0	212.0	ORF1ab	2.0	71.0	6.0	same gene	2020-12	2020	12
13679	13699	20	2	0.05129	212.0	ORF1ab	2.0	71.0	232.0	ORF1ab	1.0	78.0	7.0	same gene	2020-12	2020	12
13679	13700	21	2	0.05129	212.0	ORF1ab	2.0	71.0	233.0	ORF1ab	2.0	78.0	7.0	same gene	2020-12	2020	12
13679	13701	22	2	0.05129	212.0	ORF1ab	2.0	71.0	234.0	ORF1ab	3.0	78.0	7.0	same gene	2020-12	2020	12
13679	13702	23	2	0.05129	212.0	ORF1ab	2.0	71.0	235.0	ORF1ab	1.0	79.0	8.0	same gene	2020-12	2020	12
13679	13705	26	2	0.05129	212.0	ORF1ab	2.0	71.0	238.0	ORF1ab	1.0	80.0	9.0	same gene	2020-12	2020	12
13676	13702	26	2	0.05129	209.0	ORF1ab	2.0	70.0	235.0	ORF1ab	1.0	79.0	9.0	same gene	2020-12	2020	12
13702	13695	7	2	0.05129	235.0	ORF1ab	1.0	79.0	228.0	ORF1ab	3.0	76.0	3.0	same gene	2020-12	2020	12
13701	13695	6	2	0.05129	234.0	ORF1ab	3.0	78.0	228.0	ORF1ab	3.0	76.0	2.0	same gene	2020-12	2020	12
13700	13695	5	2	0.05129	233.0	ORF1ab	2.0	78.0	228.0	ORF1ab	3.0	76.0	2.0	same gene	2020-12	2020	12
13698	13679	19	2	0.05129	231.0	ORF1ab	3.0	77.0	212.0	ORF1ab	2.0	71.0	6.0	same gene	2020-12	2020	12
13699	13695	4	2	0.05129	232.0	ORF1ab	1.0	78.0	228.0	ORF1ab	3.0	76.0	2.0	same gene	2020-12	2020	12
13705	13695	10	2	0.05129	238.0	ORF1ab	1.0	80.0	228.0	ORF1ab	3.0	76.0	4.0	same gene	2020-12	2020	12
13682	13705	23	2	0.05129	215.0	ORF1ab	2.0	72.0	238.0	ORF1ab	1.0	80.0	8.0	same gene	2020-12	2020	12
13674	13700	26	2	0.05129	207.0	ORF1ab	3.0	69.0	233.0	ORF1ab	2.0	78.0	9.0	same gene	2020-12	2020	12
13673	13696	23	2	0.05129	206.0	ORF1ab	2.0	69.0	229.0	ORF1ab	1.0	77.0	8.0	same gene	2020-12	2020	12
13682	13702	20	2	0.05129	215.0	ORF1ab	2.0	72.0	235.0	ORF1ab	1.0	79.0	7.0	same gene	2020-12	2020	12
13673	13697	24	2	0.05129	206.0	ORF1ab	2.0	69.0	230.0	ORF1ab	2.0	77.0	8.0	same gene	2020-12	2020	12
13673	13698	25	2	0.05129	206.0	ORF1ab	2.0	69.0	231.0	ORF1ab	3.0	77.0	8.0	same gene	2020-12	2020	12
13673	13699	26	2	0.05129	206.0	ORF1ab	2.0	69.0	232.0	ORF1ab	1.0	78.0	9.0	same gene	2020-12	2020	12
13673	13705	32	2	0.05129	206.0	ORF1ab	2.0	69.0	238.0	ORF1ab	1.0	80.0	11.0	same gene	2020-12	2020	12
13673	13700	27	2	0.05129	206.0	ORF1ab	2.0	69.0	233.0	ORF1ab	2.0	78.0	9.0	same gene	2020-12	2020	12
13673	13701	28	2	0.05129	206.0	ORF1ab	2.0	69.0	234.0	ORF1ab	3.0	78.0	9.0	same gene	2020-12	2020	12
13673	13702	29	2	0.05129	206.0	ORF1ab	2.0	69.0	235.0	ORF1ab	1.0	79.0	10.0	same gene	2020-12	2020	12
13674	13699	25	2	0.05129	207.0	ORF1ab	3.0	69.0	232.0	ORF1ab	1.0	78.0	9.0	same gene	2020-12	2020	12
13674	13696	22	2	0.05129	207.0	ORF1ab	3.0	69.0	229.0	ORF1ab	1.0	77.0	8.0	same gene	2020-12	2020	12
13674	13697	23	2	0.05129	207.0	ORF1ab	3.0	69.0	230.0	ORF1ab	2.0	77.0	8.0	same gene	2020-12	2020	12
13674	13698	24	2	0.05129	207.0	ORF1ab	3.0	69.0	231.0	ORF1ab	3.0	77.0	8.0	same gene	2020-12	2020	12
29410	29417	7	2	0.05127	1137.0	N	3.0	379.0	1144.0	N	1.0	382.0	3.0	same gene	2020-12	2020	12
29417	29410	7	2	0.05127	1144.0	N	1.0	382.0	1137.0	N	3.0	379.0	3.0	same gene	2020-12	2020	12
25614	1987	23627	2	0.05123	222.0	ORF3a	3.0	74.0	1722.0	ORF1ab	3.0	574.0		different gene	2020-12	2020	12
1987	25614	23627	2	0.05123	1722.0	ORF1ab	3.0	574.0	222.0	ORF3a	3.0	74.0		different gene	2020-12	2020	12
29418	29423	5	2	0.0512	1145.0	N	2.0	382.0	1150.0	N	1.0	384.0	2.0	same gene	2020-12	2020	12
29423	29418	5	2	0.0512	1150.0	N	1.0	384.0	1145.0	N	2.0	382.0	2.0	same gene	2020-12	2020	12
13306	27170	13864	2	0.05113	13041.0	ORF1ab	3.0	4347.0	648.0	M	3.0	216.0		different gene	2020-12	2020	12
13336	27170	13834	2	0.05113	13071.0	ORF1ab	3.0	4357.0	648.0	M	3.0	216.0		different gene	2020-12	2020	12
13321	27170	13849	2	0.05113	13056.0	ORF1ab	3.0	4352.0	648.0	M	3.0	216.0		different gene	2020-12	2020	12
27170	13314	13856	2	0.05113	648.0	M	3.0	216.0	13049.0	ORF1ab	2.0	4350.0		different gene	2020-12	2020	12
13307	27170	13863	2	0.05113	13042.0	ORF1ab	1.0	4348.0	648.0	M	3.0	216.0		different gene	2020-12	2020	12
27170	13312	13858	2	0.05113	648.0	M	3.0	216.0	13047.0	ORF1ab	3.0	4349.0		different gene	2020-12	2020	12
13305	27170	13865	2	0.05113	13040.0	ORF1ab	2.0	4347.0	648.0	M	3.0	216.0		different gene	2020-12	2020	12
27170	13333	13837	2	0.05113	648.0	M	3.0	216.0	13068.0	ORF1ab	3.0	4356.0		different gene	2020-12	2020	12
13309	27170	13861	2	0.05113	13044.0	ORF1ab	3.0	4348.0	648.0	M	3.0	216.0		different gene	2020-12	2020	12
13320	27170	13850	2	0.05113	13055.0	ORF1ab	2.0	4352.0	648.0	M	3.0	216.0		different gene	2020-12	2020	12
27170	13334	13836	2	0.05113	648.0	M	3.0	216.0	13069.0	ORF1ab	1.0	4357.0		different gene	2020-12	2020	12
27170	13309	13861	2	0.05113	648.0	M	3.0	216.0	13044.0	ORF1ab	3.0	4348.0		different gene	2020-12	2020	12
13310	27170	13860	2	0.05113	13045.0	ORF1ab	1.0	4349.0	648.0	M	3.0	216.0		different gene	2020-12	2020	12
4988	27170	22182	2	0.05113	4723.0	ORF1ab	1.0	1575.0	648.0	M	3.0	216.0		different gene	2020-12	2020	12
27170	13336	13834	2	0.05113	648.0	M	3.0	216.0	13071.0	ORF1ab	3.0	4357.0		different gene	2020-12	2020	12
13311	27170	13859	2	0.05113	13046.0	ORF1ab	2.0	4349.0	648.0	M	3.0	216.0		different gene	2020-12	2020	12
27170	13328	13842	2	0.05113	648.0	M	3.0	216.0	13063.0	ORF1ab	1.0	4355.0		different gene	2020-12	2020	12
13333	27170	13837	2	0.05113	13068.0	ORF1ab	3.0	4356.0	648.0	M	3.0	216.0		different gene	2020-12	2020	12
27170	13317	13853	2	0.05113	648.0	M	3.0	216.0	13052.0	ORF1ab	2.0	4351.0		different gene	2020-12	2020	12
27170	13327	13843	2	0.05113	648.0	M	3.0	216.0	13062.0	ORF1ab	3.0	4354.0		different gene	2020-12	2020	12
27170	13307	13863	2	0.05113	648.0	M	3.0	216.0	13042.0	ORF1ab	1.0	4348.0		different gene	2020-12	2020	12
13323	27170	13847	2	0.05113	13058.0	ORF1ab	2.0	4353.0	648.0	M	3.0	216.0		different gene	2020-12	2020	12
27170	13306	13864	2	0.05113	648.0	M	3.0	216.0	13041.0	ORF1ab	3.0	4347.0		different gene	2020-12	2020	12
27170	13319	13851	2	0.05113	648.0	M	3.0	216.0	13054.0	ORF1ab	1.0	4352.0		different gene	2020-12	2020	12
27170	13305	13865	2	0.05113	648.0	M	3.0	216.0	13040.0	ORF1ab	2.0	4347.0		different gene	2020-12	2020	12
27170	13320	13850	2	0.05113	648.0	M	3.0	216.0	13055.0	ORF1ab	2.0	4352.0		different gene	2020-12	2020	12
13324	27170	13846	2	0.05113	13059.0	ORF1ab	3.0	4353.0	648.0	M	3.0	216.0		different gene	2020-12	2020	12
27170	13304	13866	2	0.05113	648.0	M	3.0	216.0	13039.0	ORF1ab	1.0	4347.0		different gene	2020-12	2020	12
27170	13310	13860	2	0.05113	648.0	M	3.0	216.0	13045.0	ORF1ab	1.0	4349.0		different gene	2020-12	2020	12
27170	13321	13849	2	0.05113	648.0	M	3.0	216.0	13056.0	ORF1ab	3.0	4352.0		different gene	2020-12	2020	12
27170	13303	13867	2	0.05113	648.0	M	3.0	216.0	13038.0	ORF1ab	3.0	4346.0		different gene	2020-12	2020	12
27170	4988	22182	2	0.05113	648.0	M	3.0	216.0	4723.0	ORF1ab	1.0	1575.0		different gene	2020-12	2020	12
27170	13322	13848	2	0.05113	648.0	M	3.0	216.0	13057.0	ORF1ab	1.0	4353.0		different gene	2020-12	2020	12
13322	27170	13848	2	0.05113	13057.0	ORF1ab	1.0	4353.0	648.0	M	3.0	216.0		different gene	2020-12	2020	12
27170	13302	13868	2	0.05113	648.0	M	3.0	216.0	13037.0	ORF1ab	2.0	4346.0		different gene	2020-12	2020	12
13327	27170	13843	2	0.05113	13062.0	ORF1ab	3.0	4354.0	648.0	M	3.0	216.0		different gene	2020-12	2020	12
27170	13323	13847	2	0.05113	648.0	M	3.0	216.0	13058.0	ORF1ab	2.0	4353.0		different gene	2020-12	2020	12
13328	27170	13842	2	0.05113	13063.0	ORF1ab	1.0	4355.0	648.0	M	3.0	216.0		different gene	2020-12	2020	12
13303	27170	13867	2	0.05113	13038.0	ORF1ab	3.0	4346.0	648.0	M	3.0	216.0		different gene	2020-12	2020	12
13330	27170	13840	2	0.05113	13065.0	ORF1ab	3.0	4355.0	648.0	M	3.0	216.0		different gene	2020-12	2020	12
27170	13311	13859	2	0.05113	648.0	M	3.0	216.0	13046.0	ORF1ab	2.0	4349.0		different gene	2020-12	2020	12
27170	13324	13846	2	0.05113	648.0	M	3.0	216.0	13059.0	ORF1ab	3.0	4353.0		different gene	2020-12	2020	12
13302	27170	13868	2	0.05113	13037.0	ORF1ab	2.0	4346.0	648.0	M	3.0	216.0		different gene	2020-12	2020	12
13304	27170	13866	2	0.05113	13039.0	ORF1ab	1.0	4347.0	648.0	M	3.0	216.0		different gene	2020-12	2020	12
13334	27170	13836	2	0.05113	13069.0	ORF1ab	1.0	4357.0	648.0	M	3.0	216.0		different gene	2020-12	2020	12
13319	27170	13851	2	0.05113	13054.0	ORF1ab	1.0	4352.0	648.0	M	3.0	216.0		different gene	2020-12	2020	12
27170	13330	13840	2	0.05113	648.0	M	3.0	216.0	13065.0	ORF1ab	3.0	4355.0		different gene	2020-12	2020	12
27170	13316	13854	2	0.05113	648.0	M	3.0	216.0	13051.0	ORF1ab	1.0	4351.0		different gene	2020-12	2020	12
13312	27170	13858	2	0.05113	13047.0	ORF1ab	3.0	4349.0	648.0	M	3.0	216.0		different gene	2020-12	2020	12
13314	27170	13856	2	0.05113	13049.0	ORF1ab	2.0	4350.0	648.0	M	3.0	216.0		different gene	2020-12	2020	12
13313	27170	13857	2	0.05113	13048.0	ORF1ab	1.0	4350.0	648.0	M	3.0	216.0		different gene	2020-12	2020	12
13317	27170	13853	2	0.05113	13052.0	ORF1ab	2.0	4351.0	648.0	M	3.0	216.0		different gene	2020-12	2020	12
27170	13313	13857	2	0.05113	648.0	M	3.0	216.0	13048.0	ORF1ab	1.0	4350.0		different gene	2020-12	2020	12
13316	27170	13854	2	0.05113	13051.0	ORF1ab	1.0	4351.0	648.0	M	3.0	216.0		different gene	2020-12	2020	12
13309	11047	2262	2	0.05107	13044.0	ORF1ab	3.0	4348.0	10782.0	ORF1ab	3.0	3594.0	754.0	same gene	2020-12	2020	12
13336	11047	2289	2	0.05107	13071.0	ORF1ab	3.0	4357.0	10782.0	ORF1ab	3.0	3594.0	763.0	same gene	2020-12	2020	12
13334	11047	2287	2	0.05107	13069.0	ORF1ab	1.0	4357.0	10782.0	ORF1ab	3.0	3594.0	763.0	same gene	2020-12	2020	12
13333	11047	2286	2	0.05107	13068.0	ORF1ab	3.0	4356.0	10782.0	ORF1ab	3.0	3594.0	762.0	same gene	2020-12	2020	12
13305	11047	2258	2	0.05107	13040.0	ORF1ab	2.0	4347.0	10782.0	ORF1ab	3.0	3594.0	753.0	same gene	2020-12	2020	12
13330	11047	2283	2	0.05107	13065.0	ORF1ab	3.0	4355.0	10782.0	ORF1ab	3.0	3594.0	761.0	same gene	2020-12	2020	12
13328	11047	2281	2	0.05107	13063.0	ORF1ab	1.0	4355.0	10782.0	ORF1ab	3.0	3594.0	761.0	same gene	2020-12	2020	12
13327	11047	2280	2	0.05107	13062.0	ORF1ab	3.0	4354.0	10782.0	ORF1ab	3.0	3594.0	760.0	same gene	2020-12	2020	12
13323	11047	2276	2	0.05107	13058.0	ORF1ab	2.0	4353.0	10782.0	ORF1ab	3.0	3594.0	759.0	same gene	2020-12	2020	12
13322	11047	2275	2	0.05107	13057.0	ORF1ab	1.0	4353.0	10782.0	ORF1ab	3.0	3594.0	759.0	same gene	2020-12	2020	12
13306	11047	2259	2	0.05107	13041.0	ORF1ab	3.0	4347.0	10782.0	ORF1ab	3.0	3594.0	753.0	same gene	2020-12	2020	12
13321	11047	2274	2	0.05107	13056.0	ORF1ab	3.0	4352.0	10782.0	ORF1ab	3.0	3594.0	758.0	same gene	2020-12	2020	12
13310	11047	2263	2	0.05107	13045.0	ORF1ab	1.0	4349.0	10782.0	ORF1ab	3.0	3594.0	755.0	same gene	2020-12	2020	12
13320	11047	2273	2	0.05107	13055.0	ORF1ab	2.0	4352.0	10782.0	ORF1ab	3.0	3594.0	758.0	same gene	2020-12	2020	12
13319	11047	2272	2	0.05107	13054.0	ORF1ab	1.0	4352.0	10782.0	ORF1ab	3.0	3594.0	758.0	same gene	2020-12	2020	12
11047	13333	2286	2	0.05107	10782.0	ORF1ab	3.0	3594.0	13068.0	ORF1ab	3.0	4356.0	762.0	same gene	2020-12	2020	12
13317	11047	2270	2	0.05107	13052.0	ORF1ab	2.0	4351.0	10782.0	ORF1ab	3.0	3594.0	757.0	same gene	2020-12	2020	12
13316	11047	2269	2	0.05107	13051.0	ORF1ab	1.0	4351.0	10782.0	ORF1ab	3.0	3594.0	757.0	same gene	2020-12	2020	12
13314	11047	2267	2	0.05107	13049.0	ORF1ab	2.0	4350.0	10782.0	ORF1ab	3.0	3594.0	756.0	same gene	2020-12	2020	12
13313	11047	2266	2	0.05107	13048.0	ORF1ab	1.0	4350.0	10782.0	ORF1ab	3.0	3594.0	756.0	same gene	2020-12	2020	12
13312	11047	2265	2	0.05107	13047.0	ORF1ab	3.0	4349.0	10782.0	ORF1ab	3.0	3594.0	755.0	same gene	2020-12	2020	12
13307	11047	2260	2	0.05107	13042.0	ORF1ab	1.0	4348.0	10782.0	ORF1ab	3.0	3594.0	754.0	same gene	2020-12	2020	12
13311	11047	2264	2	0.05107	13046.0	ORF1ab	2.0	4349.0	10782.0	ORF1ab	3.0	3594.0	755.0	same gene	2020-12	2020	12
27198	11047	16151	2	0.05107					10782.0	ORF1ab	3.0	3594.0		different gene	2020-12	2020	12
11047	13328	2281	2	0.05107	10782.0	ORF1ab	3.0	3594.0	13063.0	ORF1ab	1.0	4355.0	761.0	same gene	2020-12	2020	12
11047	13330	2283	2	0.05107	10782.0	ORF1ab	3.0	3594.0	13065.0	ORF1ab	3.0	4355.0	761.0	same gene	2020-12	2020	12
11047	13313	2266	2	0.05107	10782.0	ORF1ab	3.0	3594.0	13048.0	ORF1ab	1.0	4350.0	756.0	same gene	2020-12	2020	12
11047	13302	2255	2	0.05107	10782.0	ORF1ab	3.0	3594.0	13037.0	ORF1ab	2.0	4346.0	752.0	same gene	2020-12	2020	12
11047	13303	2256	2	0.05107	10782.0	ORF1ab	3.0	3594.0	13038.0	ORF1ab	3.0	4346.0	752.0	same gene	2020-12	2020	12
11047	13304	2257	2	0.05107	10782.0	ORF1ab	3.0	3594.0	13039.0	ORF1ab	1.0	4347.0	753.0	same gene	2020-12	2020	12
11047	13305	2258	2	0.05107	10782.0	ORF1ab	3.0	3594.0	13040.0	ORF1ab	2.0	4347.0	753.0	same gene	2020-12	2020	12
11047	13306	2259	2	0.05107	10782.0	ORF1ab	3.0	3594.0	13041.0	ORF1ab	3.0	4347.0	753.0	same gene	2020-12	2020	12
11047	13307	2260	2	0.05107	10782.0	ORF1ab	3.0	3594.0	13042.0	ORF1ab	1.0	4348.0	754.0	same gene	2020-12	2020	12
11047	13309	2262	2	0.05107	10782.0	ORF1ab	3.0	3594.0	13044.0	ORF1ab	3.0	4348.0	754.0	same gene	2020-12	2020	12
11047	13310	2263	2	0.05107	10782.0	ORF1ab	3.0	3594.0	13045.0	ORF1ab	1.0	4349.0	755.0	same gene	2020-12	2020	12
11047	13311	2264	2	0.05107	10782.0	ORF1ab	3.0	3594.0	13046.0	ORF1ab	2.0	4349.0	755.0	same gene	2020-12	2020	12
11047	13312	2265	2	0.05107	10782.0	ORF1ab	3.0	3594.0	13047.0	ORF1ab	3.0	4349.0	755.0	same gene	2020-12	2020	12
11047	13314	2267	2	0.05107	10782.0	ORF1ab	3.0	3594.0	13049.0	ORF1ab	2.0	4350.0	756.0	same gene	2020-12	2020	12
4988	11047	6059	2	0.05107	4723.0	ORF1ab	1.0	1575.0	10782.0	ORF1ab	3.0	3594.0	2019.0	same gene	2020-12	2020	12
11047	13316	2269	2	0.05107	10782.0	ORF1ab	3.0	3594.0	13051.0	ORF1ab	1.0	4351.0	757.0	same gene	2020-12	2020	12
11047	13317	2270	2	0.05107	10782.0	ORF1ab	3.0	3594.0	13052.0	ORF1ab	2.0	4351.0	757.0	same gene	2020-12	2020	12
11047	13319	2272	2	0.05107	10782.0	ORF1ab	3.0	3594.0	13054.0	ORF1ab	1.0	4352.0	758.0	same gene	2020-12	2020	12
11047	13320	2273	2	0.05107	10782.0	ORF1ab	3.0	3594.0	13055.0	ORF1ab	2.0	4352.0	758.0	same gene	2020-12	2020	12
11047	13321	2274	2	0.05107	10782.0	ORF1ab	3.0	3594.0	13056.0	ORF1ab	3.0	4352.0	758.0	same gene	2020-12	2020	12
11047	13322	2275	2	0.05107	10782.0	ORF1ab	3.0	3594.0	13057.0	ORF1ab	1.0	4353.0	759.0	same gene	2020-12	2020	12
11047	13323	2276	2	0.05107	10782.0	ORF1ab	3.0	3594.0	13058.0	ORF1ab	2.0	4353.0	759.0	same gene	2020-12	2020	12
11047	13324	2277	2	0.05107	10782.0	ORF1ab	3.0	3594.0	13059.0	ORF1ab	3.0	4353.0	759.0	same gene	2020-12	2020	12
11047	13327	2280	2	0.05107	10782.0	ORF1ab	3.0	3594.0	13062.0	ORF1ab	3.0	4354.0	760.0	same gene	2020-12	2020	12
13303	11047	2256	2	0.05107	13038.0	ORF1ab	3.0	4346.0	10782.0	ORF1ab	3.0	3594.0	752.0	same gene	2020-12	2020	12
13304	11047	2257	2	0.05107	13039.0	ORF1ab	1.0	4347.0	10782.0	ORF1ab	3.0	3594.0	753.0	same gene	2020-12	2020	12
13324	11047	2277	2	0.05107	13059.0	ORF1ab	3.0	4353.0	10782.0	ORF1ab	3.0	3594.0	759.0	same gene	2020-12	2020	12
13302	11047	2255	2	0.05107	13037.0	ORF1ab	2.0	4346.0	10782.0	ORF1ab	3.0	3594.0	752.0	same gene	2020-12	2020	12
11047	13334	2287	2	0.05107	10782.0	ORF1ab	3.0	3594.0	13069.0	ORF1ab	1.0	4357.0	763.0	same gene	2020-12	2020	12
11047	13336	2289	2	0.05107	10782.0	ORF1ab	3.0	3594.0	13071.0	ORF1ab	3.0	4357.0	763.0	same gene	2020-12	2020	12
11047	27198	16151	2	0.05107	10782.0	ORF1ab	3.0	3594.0						different gene	2020-12	2020	12
11047	4988	6059	2	0.05107	10782.0	ORF1ab	3.0	3594.0	4723.0	ORF1ab	1.0	1575.0	2019.0	same gene	2020-12	2020	12
13689	13395	294	2	0.05106	222.0	ORF1ab	3.0	74.0	13130.0	ORF1ab	2.0	4377.0	4303.0	same gene	2020-12	2020	12
13395	13674	279	2	0.05106	13130.0	ORF1ab	2.0	4377.0	207.0	ORF1ab	3.0	69.0	4308.0	same gene	2020-12	2020	12
13395	13673	278	2	0.05106	13130.0	ORF1ab	2.0	4377.0	206.0	ORF1ab	2.0	69.0	4308.0	same gene	2020-12	2020	12
13316	13395	79	2	0.05106	13051.0	ORF1ab	1.0	4351.0	13130.0	ORF1ab	2.0	4377.0	26.0	same gene	2020-12	2020	12
13327	13395	68	2	0.05106	13062.0	ORF1ab	3.0	4354.0	13130.0	ORF1ab	2.0	4377.0	23.0	same gene	2020-12	2020	12
13395	13303	92	2	0.05106	13130.0	ORF1ab	2.0	4377.0	13038.0	ORF1ab	3.0	4346.0	31.0	same gene	2020-12	2020	12
13395	13322	73	2	0.05106	13130.0	ORF1ab	2.0	4377.0	13057.0	ORF1ab	1.0	4353.0	24.0	same gene	2020-12	2020	12
13311	13395	84	2	0.05106	13046.0	ORF1ab	2.0	4349.0	13130.0	ORF1ab	2.0	4377.0	28.0	same gene	2020-12	2020	12
13695	13395	300	2	0.05106	228.0	ORF1ab	3.0	76.0	13130.0	ORF1ab	2.0	4377.0	4301.0	same gene	2020-12	2020	12
13688	13395	293	2	0.05106	221.0	ORF1ab	2.0	74.0	13130.0	ORF1ab	2.0	4377.0	4303.0	same gene	2020-12	2020	12
13322	13395	73	2	0.05106	13057.0	ORF1ab	1.0	4353.0	13130.0	ORF1ab	2.0	4377.0	24.0	same gene	2020-12	2020	12
13395	13304	91	2	0.05106	13130.0	ORF1ab	2.0	4377.0	13039.0	ORF1ab	1.0	4347.0	30.0	same gene	2020-12	2020	12
13395	13302	93	2	0.05106	13130.0	ORF1ab	2.0	4377.0	13037.0	ORF1ab	2.0	4346.0	31.0	same gene	2020-12	2020	12
13395	13323	72	2	0.05106	13130.0	ORF1ab	2.0	4377.0	13058.0	ORF1ab	2.0	4353.0	24.0	same gene	2020-12	2020	12
13320	13395	75	2	0.05106	13055.0	ORF1ab	2.0	4352.0	13130.0	ORF1ab	2.0	4377.0	25.0	same gene	2020-12	2020	12
13683	13395	288	2	0.05106	216.0	ORF1ab	3.0	72.0	13130.0	ORF1ab	2.0	4377.0	4305.0	same gene	2020-12	2020	12
13303	13395	92	2	0.05106	13038.0	ORF1ab	3.0	4346.0	13130.0	ORF1ab	2.0	4377.0	31.0	same gene	2020-12	2020	12
13328	13395	67	2	0.05106	13063.0	ORF1ab	1.0	4355.0	13130.0	ORF1ab	2.0	4377.0	22.0	same gene	2020-12	2020	12
13395	13321	74	2	0.05106	13130.0	ORF1ab	2.0	4377.0	13056.0	ORF1ab	3.0	4352.0	25.0	same gene	2020-12	2020	12
13395	13310	85	2	0.05106	13130.0	ORF1ab	2.0	4377.0	13045.0	ORF1ab	1.0	4349.0	28.0	same gene	2020-12	2020	12
13395	4988	8407	2	0.05106	13130.0	ORF1ab	2.0	4377.0	4723.0	ORF1ab	1.0	1575.0	2802.0	same gene	2020-12	2020	12
13336	13395	59	2	0.05106	13071.0	ORF1ab	3.0	4357.0	13130.0	ORF1ab	2.0	4377.0	20.0	same gene	2020-12	2020	12
13395	13695	300	2	0.05106	13130.0	ORF1ab	2.0	4377.0	228.0	ORF1ab	3.0	76.0	4301.0	same gene	2020-12	2020	12
13323	13395	72	2	0.05106	13058.0	ORF1ab	2.0	4353.0	13130.0	ORF1ab	2.0	4377.0	24.0	same gene	2020-12	2020	12
13395	13307	88	2	0.05106	13130.0	ORF1ab	2.0	4377.0	13042.0	ORF1ab	1.0	4348.0	29.0	same gene	2020-12	2020	12
13395	13689	294	2	0.05106	13130.0	ORF1ab	2.0	4377.0	222.0	ORF1ab	3.0	74.0	4303.0	same gene	2020-12	2020	12
13395	13688	293	2	0.05106	13130.0	ORF1ab	2.0	4377.0	221.0	ORF1ab	2.0	74.0	4303.0	same gene	2020-12	2020	12
13395	13683	288	2	0.05106	13130.0	ORF1ab	2.0	4377.0	216.0	ORF1ab	3.0	72.0	4305.0	same gene	2020-12	2020	12
13395	13319	76	2	0.05106	13130.0	ORF1ab	2.0	4377.0	13054.0	ORF1ab	1.0	4352.0	25.0	same gene	2020-12	2020	12
13395	13682	287	2	0.05106	13130.0	ORF1ab	2.0	4377.0	215.0	ORF1ab	2.0	72.0	4305.0	same gene	2020-12	2020	12
13395	13306	89	2	0.05106	13130.0	ORF1ab	2.0	4377.0	13041.0	ORF1ab	3.0	4347.0	30.0	same gene	2020-12	2020	12
13395	13679	284	2	0.05106	13130.0	ORF1ab	2.0	4377.0	212.0	ORF1ab	2.0	71.0	4306.0	same gene	2020-12	2020	12
13324	13395	71	2	0.05106	13059.0	ORF1ab	3.0	4353.0	13130.0	ORF1ab	2.0	4377.0	24.0	same gene	2020-12	2020	12
13317	13395	78	2	0.05106	13052.0	ORF1ab	2.0	4351.0	13130.0	ORF1ab	2.0	4377.0	26.0	same gene	2020-12	2020	12
13395	13320	75	2	0.05106	13130.0	ORF1ab	2.0	4377.0	13055.0	ORF1ab	2.0	4352.0	25.0	same gene	2020-12	2020	12
13395	13305	90	2	0.05106	13130.0	ORF1ab	2.0	4377.0	13040.0	ORF1ab	2.0	4347.0	30.0	same gene	2020-12	2020	12
13395	13313	82	2	0.05106	13130.0	ORF1ab	2.0	4377.0	13048.0	ORF1ab	1.0	4350.0	27.0	same gene	2020-12	2020	12
13395	13676	281	2	0.05106	13130.0	ORF1ab	2.0	4377.0	209.0	ORF1ab	2.0	70.0	4307.0	same gene	2020-12	2020	12
13395	13675	280	2	0.05106	13130.0	ORF1ab	2.0	4377.0	208.0	ORF1ab	1.0	70.0	4307.0	same gene	2020-12	2020	12
13395	13314	81	2	0.05106	13130.0	ORF1ab	2.0	4377.0	13049.0	ORF1ab	2.0	4350.0	27.0	same gene	2020-12	2020	12
13395	13311	84	2	0.05106	13130.0	ORF1ab	2.0	4377.0	13046.0	ORF1ab	2.0	4349.0	28.0	same gene	2020-12	2020	12
13309	13395	86	2	0.05106	13044.0	ORF1ab	3.0	4348.0	13130.0	ORF1ab	2.0	4377.0	29.0	same gene	2020-12	2020	12
13395	13309	86	2	0.05106	13130.0	ORF1ab	2.0	4377.0	13044.0	ORF1ab	3.0	4348.0	29.0	same gene	2020-12	2020	12
13395	13334	61	2	0.05106	13130.0	ORF1ab	2.0	4377.0	13069.0	ORF1ab	1.0	4357.0	20.0	same gene	2020-12	2020	12
13305	13395	90	2	0.05106	13040.0	ORF1ab	2.0	4347.0	13130.0	ORF1ab	2.0	4377.0	30.0	same gene	2020-12	2020	12
13682	13395	287	2	0.05106	215.0	ORF1ab	2.0	72.0	13130.0	ORF1ab	2.0	4377.0	4305.0	same gene	2020-12	2020	12
13302	13395	93	2	0.05106	13037.0	ORF1ab	2.0	4346.0	13130.0	ORF1ab	2.0	4377.0	31.0	same gene	2020-12	2020	12
13675	13395	280	2	0.05106	208.0	ORF1ab	1.0	70.0	13130.0	ORF1ab	2.0	4377.0	4307.0	same gene	2020-12	2020	12
13313	13395	82	2	0.05106	13048.0	ORF1ab	1.0	4350.0	13130.0	ORF1ab	2.0	4377.0	27.0	same gene	2020-12	2020	12
13674	13395	279	2	0.05106	207.0	ORF1ab	3.0	69.0	13130.0	ORF1ab	2.0	4377.0	4308.0	same gene	2020-12	2020	12
13395	13327	68	2	0.05106	13130.0	ORF1ab	2.0	4377.0	13062.0	ORF1ab	3.0	4354.0	23.0	same gene	2020-12	2020	12
13673	13395	278	2	0.05106	206.0	ORF1ab	2.0	69.0	13130.0	ORF1ab	2.0	4377.0	4308.0	same gene	2020-12	2020	12
13395	13333	62	2	0.05106	13130.0	ORF1ab	2.0	4377.0	13068.0	ORF1ab	3.0	4356.0	21.0	same gene	2020-12	2020	12
13312	13395	83	2	0.05106	13047.0	ORF1ab	3.0	4349.0	13130.0	ORF1ab	2.0	4377.0	28.0	same gene	2020-12	2020	12
13321	13395	74	2	0.05106	13056.0	ORF1ab	3.0	4352.0	13130.0	ORF1ab	2.0	4377.0	25.0	same gene	2020-12	2020	12
13307	13395	88	2	0.05106	13042.0	ORF1ab	1.0	4348.0	13130.0	ORF1ab	2.0	4377.0	29.0	same gene	2020-12	2020	12
13395	13317	78	2	0.05106	13130.0	ORF1ab	2.0	4377.0	13052.0	ORF1ab	2.0	4351.0	26.0	same gene	2020-12	2020	12
13395	13330	65	2	0.05106	13130.0	ORF1ab	2.0	4377.0	13065.0	ORF1ab	3.0	4355.0	22.0	same gene	2020-12	2020	12
13319	13395	76	2	0.05106	13054.0	ORF1ab	1.0	4352.0	13130.0	ORF1ab	2.0	4377.0	25.0	same gene	2020-12	2020	12
13333	13395	62	2	0.05106	13068.0	ORF1ab	3.0	4356.0	13130.0	ORF1ab	2.0	4377.0	21.0	same gene	2020-12	2020	12
13334	13395	61	2	0.05106	13069.0	ORF1ab	1.0	4357.0	13130.0	ORF1ab	2.0	4377.0	20.0	same gene	2020-12	2020	12
13395	13324	71	2	0.05106	13130.0	ORF1ab	2.0	4377.0	13059.0	ORF1ab	3.0	4353.0	24.0	same gene	2020-12	2020	12
13330	13395	65	2	0.05106	13065.0	ORF1ab	3.0	4355.0	13130.0	ORF1ab	2.0	4377.0	22.0	same gene	2020-12	2020	12
13395	13336	59	2	0.05106	13130.0	ORF1ab	2.0	4377.0	13071.0	ORF1ab	3.0	4357.0	20.0	same gene	2020-12	2020	12
13395	13328	67	2	0.05106	13130.0	ORF1ab	2.0	4377.0	13063.0	ORF1ab	1.0	4355.0	22.0	same gene	2020-12	2020	12
13310	13395	85	2	0.05106	13045.0	ORF1ab	1.0	4349.0	13130.0	ORF1ab	2.0	4377.0	28.0	same gene	2020-12	2020	12
13314	13395	81	2	0.05106	13049.0	ORF1ab	2.0	4350.0	13130.0	ORF1ab	2.0	4377.0	27.0	same gene	2020-12	2020	12
13679	13395	284	2	0.05106	212.0	ORF1ab	2.0	71.0	13130.0	ORF1ab	2.0	4377.0	4306.0	same gene	2020-12	2020	12
13395	13312	83	2	0.05106	13130.0	ORF1ab	2.0	4377.0	13047.0	ORF1ab	3.0	4349.0	28.0	same gene	2020-12	2020	12
4988	13395	8407	2	0.05106	4723.0	ORF1ab	1.0	1575.0	13130.0	ORF1ab	2.0	4377.0	2802.0	same gene	2020-12	2020	12
13304	13395	91	2	0.05106	13039.0	ORF1ab	1.0	4347.0	13130.0	ORF1ab	2.0	4377.0	30.0	same gene	2020-12	2020	12
13306	13395	89	2	0.05106	13041.0	ORF1ab	3.0	4347.0	13130.0	ORF1ab	2.0	4377.0	30.0	same gene	2020-12	2020	12
13395	13316	79	2	0.05106	13130.0	ORF1ab	2.0	4377.0	13051.0	ORF1ab	1.0	4351.0	26.0	same gene	2020-12	2020	12
13676	13395	281	2	0.05106	209.0	ORF1ab	2.0	70.0	13130.0	ORF1ab	2.0	4377.0	4307.0	same gene	2020-12	2020	12
13336	27199	13863	2	0.05094	13071.0	ORF1ab	3.0	4357.0						different gene	2020-12	2020	12
13321	27199	13878	2	0.05094	13056.0	ORF1ab	3.0	4352.0						different gene	2020-12	2020	12
13323	27199	13876	2	0.05094	13058.0	ORF1ab	2.0	4353.0						different gene	2020-12	2020	12
13328	27199	13871	2	0.05094	13063.0	ORF1ab	1.0	4355.0						different gene	2020-12	2020	12
13324	27199	13875	2	0.05094	13059.0	ORF1ab	3.0	4353.0						different gene	2020-12	2020	12
13334	27199	13865	2	0.05094	13069.0	ORF1ab	1.0	4357.0						different gene	2020-12	2020	12
13320	27199	13879	2	0.05094	13055.0	ORF1ab	2.0	4352.0						different gene	2020-12	2020	12
13333	27199	13866	2	0.05094	13068.0	ORF1ab	3.0	4356.0						different gene	2020-12	2020	12
13322	27199	13877	2	0.05094	13057.0	ORF1ab	1.0	4353.0						different gene	2020-12	2020	12
4988	27199	22211	2	0.05094	4723.0	ORF1ab	1.0	1575.0						different gene	2020-12	2020	12
13330	27199	13869	2	0.05094	13065.0	ORF1ab	3.0	4355.0						different gene	2020-12	2020	12
13327	27199	13872	2	0.05094	13062.0	ORF1ab	3.0	4354.0						different gene	2020-12	2020	12
27199	13314	13885	2	0.05094					13049.0	ORF1ab	2.0	4350.0		different gene	2020-12	2020	12
27199	13307	13892	2	0.05094					13042.0	ORF1ab	1.0	4348.0		different gene	2020-12	2020	12
13314	27199	13885	2	0.05094	13049.0	ORF1ab	2.0	4350.0						different gene	2020-12	2020	12
27199	13312	13887	2	0.05094					13047.0	ORF1ab	3.0	4349.0		different gene	2020-12	2020	12
27199	13336	13863	2	0.05094					13071.0	ORF1ab	3.0	4357.0		different gene	2020-12	2020	12
27199	13313	13886	2	0.05094					13048.0	ORF1ab	1.0	4350.0		different gene	2020-12	2020	12
27199	13319	13880	2	0.05094					13054.0	ORF1ab	1.0	4352.0		different gene	2020-12	2020	12
13307	27199	13892	2	0.05094	13042.0	ORF1ab	1.0	4348.0						different gene	2020-12	2020	12
27199	13303	13896	2	0.05094					13038.0	ORF1ab	3.0	4346.0		different gene	2020-12	2020	12
13304	27199	13895	2	0.05094	13039.0	ORF1ab	1.0	4347.0						different gene	2020-12	2020	12
27199	13334	13865	2	0.05094					13069.0	ORF1ab	1.0	4357.0		different gene	2020-12	2020	12
13313	27199	13886	2	0.05094	13048.0	ORF1ab	1.0	4350.0						different gene	2020-12	2020	12
13311	27199	13888	2	0.05094	13046.0	ORF1ab	2.0	4349.0						different gene	2020-12	2020	12
27199	13309	13890	2	0.05094					13044.0	ORF1ab	3.0	4348.0		different gene	2020-12	2020	12
27199	13320	13879	2	0.05094					13055.0	ORF1ab	2.0	4352.0		different gene	2020-12	2020	12
27199	13321	13878	2	0.05094					13056.0	ORF1ab	3.0	4352.0		different gene	2020-12	2020	12
27199	13310	13889	2	0.05094					13045.0	ORF1ab	1.0	4349.0		different gene	2020-12	2020	12
27199	13330	13869	2	0.05094					13065.0	ORF1ab	3.0	4355.0		different gene	2020-12	2020	12
27199	13305	13894	2	0.05094					13040.0	ORF1ab	2.0	4347.0		different gene	2020-12	2020	12
13316	27199	13883	2	0.05094	13051.0	ORF1ab	1.0	4351.0						different gene	2020-12	2020	12
27199	13304	13895	2	0.05094					13039.0	ORF1ab	1.0	4347.0		different gene	2020-12	2020	12
27199	13327	13872	2	0.05094					13062.0	ORF1ab	3.0	4354.0		different gene	2020-12	2020	12
27199	4988	22211	2	0.05094					4723.0	ORF1ab	1.0	1575.0		different gene	2020-12	2020	12
27199	13317	13882	2	0.05094					13052.0	ORF1ab	2.0	4351.0		different gene	2020-12	2020	12
27199	13323	13876	2	0.05094					13058.0	ORF1ab	2.0	4353.0		different gene	2020-12	2020	12
13319	27199	13880	2	0.05094	13054.0	ORF1ab	1.0	4352.0						different gene	2020-12	2020	12
27199	13302	13897	2	0.05094					13037.0	ORF1ab	2.0	4346.0		different gene	2020-12	2020	12
13309	27199	13890	2	0.05094	13044.0	ORF1ab	3.0	4348.0						different gene	2020-12	2020	12
27199	13322	13877	2	0.05094					13057.0	ORF1ab	1.0	4353.0		different gene	2020-12	2020	12
27199	13324	13875	2	0.05094					13059.0	ORF1ab	3.0	4353.0		different gene	2020-12	2020	12
13312	27199	13887	2	0.05094	13047.0	ORF1ab	3.0	4349.0						different gene	2020-12	2020	12
13310	27199	13889	2	0.05094	13045.0	ORF1ab	1.0	4349.0						different gene	2020-12	2020	12
13303	27199	13896	2	0.05094	13038.0	ORF1ab	3.0	4346.0						different gene	2020-12	2020	12
27199	13306	13893	2	0.05094					13041.0	ORF1ab	3.0	4347.0		different gene	2020-12	2020	12
13317	27199	13882	2	0.05094	13052.0	ORF1ab	2.0	4351.0						different gene	2020-12	2020	12
13305	27199	13894	2	0.05094	13040.0	ORF1ab	2.0	4347.0						different gene	2020-12	2020	12
13306	27199	13893	2	0.05094	13041.0	ORF1ab	3.0	4347.0						different gene	2020-12	2020	12
13302	27199	13897	2	0.05094	13037.0	ORF1ab	2.0	4346.0						different gene	2020-12	2020	12
27199	13316	13883	2	0.05094					13051.0	ORF1ab	1.0	4351.0		different gene	2020-12	2020	12
27199	13333	13866	2	0.05094					13068.0	ORF1ab	3.0	4356.0		different gene	2020-12	2020	12
27199	13328	13871	2	0.05094					13063.0	ORF1ab	1.0	4355.0		different gene	2020-12	2020	12
27199	13311	13888	2	0.05094					13046.0	ORF1ab	2.0	4349.0		different gene	2020-12	2020	12
28430	13316	15114	2	0.05088	157.0	N	1.0	53.0	13051.0	ORF1ab	1.0	4351.0		different gene	2020-12	2020	12
13310	28430	15120	2	0.05088	13045.0	ORF1ab	1.0	4349.0	157.0	N	1.0	53.0		different gene	2020-12	2020	12
13336	28430	15094	2	0.05088	13071.0	ORF1ab	3.0	4357.0	157.0	N	1.0	53.0		different gene	2020-12	2020	12
13327	28430	15103	2	0.05088	13062.0	ORF1ab	3.0	4354.0	157.0	N	1.0	53.0		different gene	2020-12	2020	12
28430	4988	23442	2	0.05088	157.0	N	1.0	53.0	4723.0	ORF1ab	1.0	1575.0		different gene	2020-12	2020	12
28430	13302	15128	2	0.05088	157.0	N	1.0	53.0	13037.0	ORF1ab	2.0	4346.0		different gene	2020-12	2020	12
13306	28430	15124	2	0.05088	13041.0	ORF1ab	3.0	4347.0	157.0	N	1.0	53.0		different gene	2020-12	2020	12
13322	28430	15108	2	0.05088	13057.0	ORF1ab	1.0	4353.0	157.0	N	1.0	53.0		different gene	2020-12	2020	12
28430	13336	15094	2	0.05088	157.0	N	1.0	53.0	13071.0	ORF1ab	3.0	4357.0		different gene	2020-12	2020	12
28430	13310	15120	2	0.05088	157.0	N	1.0	53.0	13045.0	ORF1ab	1.0	4349.0		different gene	2020-12	2020	12
28430	13330	15100	2	0.05088	157.0	N	1.0	53.0	13065.0	ORF1ab	3.0	4355.0		different gene	2020-12	2020	12
27205	19585	7620	2	0.05088	4.0	ORF6	1.0	2.0	6118.0	ORF1ab	1.0	2040.0		different gene	2020-12	2020	12
13302	28430	15128	2	0.05088	13037.0	ORF1ab	2.0	4346.0	157.0	N	1.0	53.0		different gene	2020-12	2020	12
28430	13312	15118	2	0.05088	157.0	N	1.0	53.0	13047.0	ORF1ab	3.0	4349.0		different gene	2020-12	2020	12
13309	28430	15121	2	0.05088	13044.0	ORF1ab	3.0	4348.0	157.0	N	1.0	53.0		different gene	2020-12	2020	12
4988	28430	23442	2	0.05088	4723.0	ORF1ab	1.0	1575.0	157.0	N	1.0	53.0		different gene	2020-12	2020	12
28430	13333	15097	2	0.05088	157.0	N	1.0	53.0	13068.0	ORF1ab	3.0	4356.0		different gene	2020-12	2020	12
28430	13322	15108	2	0.05088	157.0	N	1.0	53.0	13057.0	ORF1ab	1.0	4353.0		different gene	2020-12	2020	12
27205	19587	7618	2	0.05088	4.0	ORF6	1.0	2.0	6120.0	ORF1ab	3.0	2040.0		different gene	2020-12	2020	12
13321	28430	15109	2	0.05088	13056.0	ORF1ab	3.0	4352.0	157.0	N	1.0	53.0		different gene	2020-12	2020	12
13320	28430	15110	2	0.05088	13055.0	ORF1ab	2.0	4352.0	157.0	N	1.0	53.0		different gene	2020-12	2020	12
28430	13321	15109	2	0.05088	157.0	N	1.0	53.0	13056.0	ORF1ab	3.0	4352.0		different gene	2020-12	2020	12
13316	28430	15114	2	0.05088	13051.0	ORF1ab	1.0	4351.0	157.0	N	1.0	53.0		different gene	2020-12	2020	12
13312	28430	15118	2	0.05088	13047.0	ORF1ab	3.0	4349.0	157.0	N	1.0	53.0		different gene	2020-12	2020	12
13307	28430	15123	2	0.05088	13042.0	ORF1ab	1.0	4348.0	157.0	N	1.0	53.0		different gene	2020-12	2020	12
28430	13313	15117	2	0.05088	157.0	N	1.0	53.0	13048.0	ORF1ab	1.0	4350.0		different gene	2020-12	2020	12
13313	28430	15117	2	0.05088	13048.0	ORF1ab	1.0	4350.0	157.0	N	1.0	53.0		different gene	2020-12	2020	12
28430	13323	15107	2	0.05088	157.0	N	1.0	53.0	13058.0	ORF1ab	2.0	4353.0		different gene	2020-12	2020	12
28430	13303	15127	2	0.05088	157.0	N	1.0	53.0	13038.0	ORF1ab	3.0	4346.0		different gene	2020-12	2020	12
13314	28430	15116	2	0.05088	13049.0	ORF1ab	2.0	4350.0	157.0	N	1.0	53.0		different gene	2020-12	2020	12
27198	28430	1232	2	0.05088					157.0	N	1.0	53.0		different gene	2020-12	2020	12
13324	28430	15106	2	0.05088	13059.0	ORF1ab	3.0	4353.0	157.0	N	1.0	53.0		different gene	2020-12	2020	12
28430	13328	15102	2	0.05088	157.0	N	1.0	53.0	13063.0	ORF1ab	1.0	4355.0		different gene	2020-12	2020	12
28430	13314	15116	2	0.05088	157.0	N	1.0	53.0	13049.0	ORF1ab	2.0	4350.0		different gene	2020-12	2020	12
28430	13305	15125	2	0.05088	157.0	N	1.0	53.0	13040.0	ORF1ab	2.0	4347.0		different gene	2020-12	2020	12
13333	28430	15097	2	0.05088	13068.0	ORF1ab	3.0	4356.0	157.0	N	1.0	53.0		different gene	2020-12	2020	12
13317	28430	15113	2	0.05088	13052.0	ORF1ab	2.0	4351.0	157.0	N	1.0	53.0		different gene	2020-12	2020	12
28430	13307	15123	2	0.05088	157.0	N	1.0	53.0	13042.0	ORF1ab	1.0	4348.0		different gene	2020-12	2020	12
28430	13311	15119	2	0.05088	157.0	N	1.0	53.0	13046.0	ORF1ab	2.0	4349.0		different gene	2020-12	2020	12
13303	28430	15127	2	0.05088	13038.0	ORF1ab	3.0	4346.0	157.0	N	1.0	53.0		different gene	2020-12	2020	12
19587	27205	7618	2	0.05088	6120.0	ORF1ab	3.0	2040.0	4.0	ORF6	1.0	2.0		different gene	2020-12	2020	12
19585	27205	7620	2	0.05088	6118.0	ORF1ab	1.0	2040.0	4.0	ORF6	1.0	2.0		different gene	2020-12	2020	12
13304	28430	15126	2	0.05088	13039.0	ORF1ab	1.0	4347.0	157.0	N	1.0	53.0		different gene	2020-12	2020	12
28430	13319	15111	2	0.05088	157.0	N	1.0	53.0	13054.0	ORF1ab	1.0	4352.0		different gene	2020-12	2020	12
13319	28430	15111	2	0.05088	13054.0	ORF1ab	1.0	4352.0	157.0	N	1.0	53.0		different gene	2020-12	2020	12
13334	28430	15096	2	0.05088	13069.0	ORF1ab	1.0	4357.0	157.0	N	1.0	53.0		different gene	2020-12	2020	12
28430	13334	15096	2	0.05088	157.0	N	1.0	53.0	13069.0	ORF1ab	1.0	4357.0		different gene	2020-12	2020	12
13323	28430	15107	2	0.05088	13058.0	ORF1ab	2.0	4353.0	157.0	N	1.0	53.0		different gene	2020-12	2020	12
28430	13324	15106	2	0.05088	157.0	N	1.0	53.0	13059.0	ORF1ab	3.0	4353.0		different gene	2020-12	2020	12
28430	27198	1232	2	0.05088	157.0	N	1.0	53.0						different gene	2020-12	2020	12
28430	13309	15121	2	0.05088	157.0	N	1.0	53.0	13044.0	ORF1ab	3.0	4348.0		different gene	2020-12	2020	12
28430	13306	15124	2	0.05088	157.0	N	1.0	53.0	13041.0	ORF1ab	3.0	4347.0		different gene	2020-12	2020	12
13330	28430	15100	2	0.05088	13065.0	ORF1ab	3.0	4355.0	157.0	N	1.0	53.0		different gene	2020-12	2020	12
28430	13317	15113	2	0.05088	157.0	N	1.0	53.0	13052.0	ORF1ab	2.0	4351.0		different gene	2020-12	2020	12
13328	28430	15102	2	0.05088	13063.0	ORF1ab	1.0	4355.0	157.0	N	1.0	53.0		different gene	2020-12	2020	12
13311	28430	15119	2	0.05088	13046.0	ORF1ab	2.0	4349.0	157.0	N	1.0	53.0		different gene	2020-12	2020	12
28430	13304	15126	2	0.05088	157.0	N	1.0	53.0	13039.0	ORF1ab	1.0	4347.0		different gene	2020-12	2020	12
28430	13320	15110	2	0.05088	157.0	N	1.0	53.0	13055.0	ORF1ab	2.0	4352.0		different gene	2020-12	2020	12
28430	13327	15103	2	0.05088	157.0	N	1.0	53.0	13062.0	ORF1ab	3.0	4354.0		different gene	2020-12	2020	12
13305	28430	15125	2	0.05088	13040.0	ORF1ab	2.0	4347.0	157.0	N	1.0	53.0		different gene	2020-12	2020	12
16260	28821	12561	2	0.05085	2793.0	ORF1ab	3.0	931.0	548.0	N	2.0	183.0		different gene	2020-12	2020	12
28821	16260	12561	2	0.05085	548.0	N	2.0	183.0	2793.0	ORF1ab	3.0	931.0		different gene	2020-12	2020	12
29400	29422	22	2	0.05071	1127.0	N	2.0	376.0	1149.0	N	3.0	383.0	7.0	same gene	2020-12	2020	12
29422	29400	22	2	0.05071	1149.0	N	3.0	383.0	1127.0	N	2.0	376.0	7.0	same gene	2020-12	2020	12
22010	28430	6420	2	0.0507	448.0	S	1.0	150.0	157.0	N	1.0	53.0		different gene	2020-12	2020	12
28430	22010	6420	2	0.0507	157.0	N	1.0	53.0	448.0	S	1.0	150.0		different gene	2020-12	2020	12
23731	4002	19729	2	0.05057	2169.0	S	3.0	723.0	3737.0	ORF1ab	2.0	1246.0		different gene	2020-12	2020	12
4002	23731	19729	2	0.05057	3737.0	ORF1ab	2.0	1246.0	2169.0	S	3.0	723.0		different gene	2020-12	2020	12
17424	13312	4112	2	0.05055	3957.0	ORF1ab	3.0	1319.0	13047.0	ORF1ab	3.0	4349.0	3030.0	same gene	2020-12	2020	12
4988	17424	12436	2	0.05055	4723.0	ORF1ab	1.0	1575.0	3957.0	ORF1ab	3.0	1319.0	256.0	same gene	2020-12	2020	12
17424	13328	4096	2	0.05055	3957.0	ORF1ab	3.0	1319.0	13063.0	ORF1ab	1.0	4355.0	3036.0	same gene	2020-12	2020	12
13333	17424	4091	2	0.05055	13068.0	ORF1ab	3.0	4356.0	3957.0	ORF1ab	3.0	1319.0	3037.0	same gene	2020-12	2020	12
13312	17424	4112	2	0.05055	13047.0	ORF1ab	3.0	4349.0	3957.0	ORF1ab	3.0	1319.0	3030.0	same gene	2020-12	2020	12
17424	13333	4091	2	0.05055	3957.0	ORF1ab	3.0	1319.0	13068.0	ORF1ab	3.0	4356.0	3037.0	same gene	2020-12	2020	12
13322	17424	4102	2	0.05055	13057.0	ORF1ab	1.0	4353.0	3957.0	ORF1ab	3.0	1319.0	3034.0	same gene	2020-12	2020	12
17424	13313	4111	2	0.05055	3957.0	ORF1ab	3.0	1319.0	13048.0	ORF1ab	1.0	4350.0	3031.0	same gene	2020-12	2020	12
13305	17424	4119	2	0.05055	13040.0	ORF1ab	2.0	4347.0	3957.0	ORF1ab	3.0	1319.0	3028.0	same gene	2020-12	2020	12
17424	13316	4108	2	0.05055	3957.0	ORF1ab	3.0	1319.0	13051.0	ORF1ab	1.0	4351.0	3032.0	same gene	2020-12	2020	12
17424	13323	4101	2	0.05055	3957.0	ORF1ab	3.0	1319.0	13058.0	ORF1ab	2.0	4353.0	3034.0	same gene	2020-12	2020	12
13302	17424	4122	2	0.05055	13037.0	ORF1ab	2.0	4346.0	3957.0	ORF1ab	3.0	1319.0	3027.0	same gene	2020-12	2020	12
17424	13319	4105	2	0.05055	3957.0	ORF1ab	3.0	1319.0	13054.0	ORF1ab	1.0	4352.0	3033.0	same gene	2020-12	2020	12
13324	17424	4100	2	0.05055	13059.0	ORF1ab	3.0	4353.0	3957.0	ORF1ab	3.0	1319.0	3034.0	same gene	2020-12	2020	12
13323	17424	4101	2	0.05055	13058.0	ORF1ab	2.0	4353.0	3957.0	ORF1ab	3.0	1319.0	3034.0	same gene	2020-12	2020	12
17424	13302	4122	2	0.05055	3957.0	ORF1ab	3.0	1319.0	13037.0	ORF1ab	2.0	4346.0	3027.0	same gene	2020-12	2020	12
13309	17424	4115	2	0.05055	13044.0	ORF1ab	3.0	4348.0	3957.0	ORF1ab	3.0	1319.0	3029.0	same gene	2020-12	2020	12
13320	17424	4104	2	0.05055	13055.0	ORF1ab	2.0	4352.0	3957.0	ORF1ab	3.0	1319.0	3033.0	same gene	2020-12	2020	12
17424	13314	4110	2	0.05055	3957.0	ORF1ab	3.0	1319.0	13049.0	ORF1ab	2.0	4350.0	3031.0	same gene	2020-12	2020	12
13336	17424	4088	2	0.05055	13071.0	ORF1ab	3.0	4357.0	3957.0	ORF1ab	3.0	1319.0	3038.0	same gene	2020-12	2020	12
17424	13324	4100	2	0.05055	3957.0	ORF1ab	3.0	1319.0	13059.0	ORF1ab	3.0	4353.0	3034.0	same gene	2020-12	2020	12
17424	13334	4090	2	0.05055	3957.0	ORF1ab	3.0	1319.0	13069.0	ORF1ab	1.0	4357.0	3038.0	same gene	2020-12	2020	12
13306	17424	4118	2	0.05055	13041.0	ORF1ab	3.0	4347.0	3957.0	ORF1ab	3.0	1319.0	3028.0	same gene	2020-12	2020	12
13317	17424	4107	2	0.05055	13052.0	ORF1ab	2.0	4351.0	3957.0	ORF1ab	3.0	1319.0	3032.0	same gene	2020-12	2020	12
17424	13307	4117	2	0.05055	3957.0	ORF1ab	3.0	1319.0	13042.0	ORF1ab	1.0	4348.0	3029.0	same gene	2020-12	2020	12
17424	13306	4118	2	0.05055	3957.0	ORF1ab	3.0	1319.0	13041.0	ORF1ab	3.0	4347.0	3028.0	same gene	2020-12	2020	12
17424	13303	4121	2	0.05055	3957.0	ORF1ab	3.0	1319.0	13038.0	ORF1ab	3.0	4346.0	3027.0	same gene	2020-12	2020	12
13304	17424	4120	2	0.05055	13039.0	ORF1ab	1.0	4347.0	3957.0	ORF1ab	3.0	1319.0	3028.0	same gene	2020-12	2020	12
13316	17424	4108	2	0.05055	13051.0	ORF1ab	1.0	4351.0	3957.0	ORF1ab	3.0	1319.0	3032.0	same gene	2020-12	2020	12
17424	13322	4102	2	0.05055	3957.0	ORF1ab	3.0	1319.0	13057.0	ORF1ab	1.0	4353.0	3034.0	same gene	2020-12	2020	12
17424	13330	4094	2	0.05055	3957.0	ORF1ab	3.0	1319.0	13065.0	ORF1ab	3.0	4355.0	3036.0	same gene	2020-12	2020	12
17424	13320	4104	2	0.05055	3957.0	ORF1ab	3.0	1319.0	13055.0	ORF1ab	2.0	4352.0	3033.0	same gene	2020-12	2020	12
17424	13317	4107	2	0.05055	3957.0	ORF1ab	3.0	1319.0	13052.0	ORF1ab	2.0	4351.0	3032.0	same gene	2020-12	2020	12
17424	13327	4097	2	0.05055	3957.0	ORF1ab	3.0	1319.0	13062.0	ORF1ab	3.0	4354.0	3035.0	same gene	2020-12	2020	12
13327	17424	4097	2	0.05055	13062.0	ORF1ab	3.0	4354.0	3957.0	ORF1ab	3.0	1319.0	3035.0	same gene	2020-12	2020	12
17424	4988	12436	2	0.05055	3957.0	ORF1ab	3.0	1319.0	4723.0	ORF1ab	1.0	1575.0	256.0	same gene	2020-12	2020	12
13319	17424	4105	2	0.05055	13054.0	ORF1ab	1.0	4352.0	3957.0	ORF1ab	3.0	1319.0	3033.0	same gene	2020-12	2020	12
13334	17424	4090	2	0.05055	13069.0	ORF1ab	1.0	4357.0	3957.0	ORF1ab	3.0	1319.0	3038.0	same gene	2020-12	2020	12
17424	13304	4120	2	0.05055	3957.0	ORF1ab	3.0	1319.0	13039.0	ORF1ab	1.0	4347.0	3028.0	same gene	2020-12	2020	12
17424	13336	4088	2	0.05055	3957.0	ORF1ab	3.0	1319.0	13071.0	ORF1ab	3.0	4357.0	3038.0	same gene	2020-12	2020	12
17424	13311	4113	2	0.05055	3957.0	ORF1ab	3.0	1319.0	13046.0	ORF1ab	2.0	4349.0	3030.0	same gene	2020-12	2020	12
17424	13305	4119	2	0.05055	3957.0	ORF1ab	3.0	1319.0	13040.0	ORF1ab	2.0	4347.0	3028.0	same gene	2020-12	2020	12
17424	13310	4114	2	0.05055	3957.0	ORF1ab	3.0	1319.0	13045.0	ORF1ab	1.0	4349.0	3030.0	same gene	2020-12	2020	12
17424	13309	4115	2	0.05055	3957.0	ORF1ab	3.0	1319.0	13044.0	ORF1ab	3.0	4348.0	3029.0	same gene	2020-12	2020	12
13321	17424	4103	2	0.05055	13056.0	ORF1ab	3.0	4352.0	3957.0	ORF1ab	3.0	1319.0	3033.0	same gene	2020-12	2020	12
13330	17424	4094	2	0.05055	13065.0	ORF1ab	3.0	4355.0	3957.0	ORF1ab	3.0	1319.0	3036.0	same gene	2020-12	2020	12
13313	17424	4111	2	0.05055	13048.0	ORF1ab	1.0	4350.0	3957.0	ORF1ab	3.0	1319.0	3031.0	same gene	2020-12	2020	12
13307	17424	4117	2	0.05055	13042.0	ORF1ab	1.0	4348.0	3957.0	ORF1ab	3.0	1319.0	3029.0	same gene	2020-12	2020	12
13311	17424	4113	2	0.05055	13046.0	ORF1ab	2.0	4349.0	3957.0	ORF1ab	3.0	1319.0	3030.0	same gene	2020-12	2020	12
13314	17424	4110	2	0.05055	13049.0	ORF1ab	2.0	4350.0	3957.0	ORF1ab	3.0	1319.0	3031.0	same gene	2020-12	2020	12
13328	17424	4096	2	0.05055	13063.0	ORF1ab	1.0	4355.0	3957.0	ORF1ab	3.0	1319.0	3036.0	same gene	2020-12	2020	12
13303	17424	4121	2	0.05055	13038.0	ORF1ab	3.0	4346.0	3957.0	ORF1ab	3.0	1319.0	3027.0	same gene	2020-12	2020	12
17424	13321	4103	2	0.05055	3957.0	ORF1ab	3.0	1319.0	13056.0	ORF1ab	3.0	4352.0	3033.0	same gene	2020-12	2020	12
13310	17424	4114	2	0.05055	13045.0	ORF1ab	1.0	4349.0	3957.0	ORF1ab	3.0	1319.0	3030.0	same gene	2020-12	2020	12
27186	27171	15	2	0.05047	664.0	M	1.0	222.0	649.0	M	1.0	217.0	5.0	same gene	2020-12	2020	12
27189	27171	18	2	0.05047	667.0	M	1.0	223.0	649.0	M	1.0	217.0	6.0	same gene	2020-12	2020	12
27194	27171	23	2	0.05047					649.0	M	1.0	217.0		different gene	2020-12	2020	12
27197	27171	26	2	0.05047					649.0	M	1.0	217.0		different gene	2020-12	2020	12
27187	27171	16	2	0.05047	665.0	M	2.0	222.0	649.0	M	1.0	217.0	5.0	same gene	2020-12	2020	12
27192	27171	21	2	0.05047					649.0	M	1.0	217.0		different gene	2020-12	2020	12
27191	27171	20	2	0.05047	669.0	M	3.0	223.0	649.0	M	1.0	217.0	6.0	same gene	2020-12	2020	12
27188	27171	17	2	0.05047	666.0	M	3.0	222.0	649.0	M	1.0	217.0	5.0	same gene	2020-12	2020	12
27190	27171	19	2	0.05047	668.0	M	2.0	223.0	649.0	M	1.0	217.0	6.0	same gene	2020-12	2020	12
27195	27171	24	2	0.05047					649.0	M	1.0	217.0		different gene	2020-12	2020	12
13359	27171	13812	2	0.05047	13094.0	ORF1ab	2.0	4365.0	649.0	M	1.0	217.0		different gene	2020-12	2020	12
27171	4974	22197	2	0.05047	649.0	M	1.0	217.0	4709.0	ORF1ab	2.0	1570.0		different gene	2020-12	2020	12
13346	27171	13825	2	0.05047	13081.0	ORF1ab	1.0	4361.0	649.0	M	1.0	217.0		different gene	2020-12	2020	12
4973	27171	22198	2	0.05047	4708.0	ORF1ab	1.0	1570.0	649.0	M	1.0	217.0		different gene	2020-12	2020	12
4974	27171	22197	2	0.05047	4709.0	ORF1ab	2.0	1570.0	649.0	M	1.0	217.0		different gene	2020-12	2020	12
4977	27171	22194	2	0.05047	4712.0	ORF1ab	2.0	1571.0	649.0	M	1.0	217.0		different gene	2020-12	2020	12
4978	27171	22193	2	0.05047	4713.0	ORF1ab	3.0	1571.0	649.0	M	1.0	217.0		different gene	2020-12	2020	12
4979	27171	22192	2	0.05047	4714.0	ORF1ab	1.0	1572.0	649.0	M	1.0	217.0		different gene	2020-12	2020	12
4981	27171	22190	2	0.05047	4716.0	ORF1ab	3.0	1572.0	649.0	M	1.0	217.0		different gene	2020-12	2020	12
4982	27171	22189	2	0.05047	4717.0	ORF1ab	1.0	1573.0	649.0	M	1.0	217.0		different gene	2020-12	2020	12
4983	27171	22188	2	0.05047	4718.0	ORF1ab	2.0	1573.0	649.0	M	1.0	217.0		different gene	2020-12	2020	12
4986	27171	22185	2	0.05047	4721.0	ORF1ab	2.0	1574.0	649.0	M	1.0	217.0		different gene	2020-12	2020	12
4987	27171	22184	2	0.05047	4722.0	ORF1ab	3.0	1574.0	649.0	M	1.0	217.0		different gene	2020-12	2020	12
13340	27171	13831	2	0.05047	13075.0	ORF1ab	1.0	4359.0	649.0	M	1.0	217.0		different gene	2020-12	2020	12
13341	27171	13830	2	0.05047	13076.0	ORF1ab	2.0	4359.0	649.0	M	1.0	217.0		different gene	2020-12	2020	12
13343	27171	13828	2	0.05047	13078.0	ORF1ab	1.0	4360.0	649.0	M	1.0	217.0		different gene	2020-12	2020	12
13344	27171	13827	2	0.05047	13079.0	ORF1ab	2.0	4360.0	649.0	M	1.0	217.0		different gene	2020-12	2020	12
13347	27171	13824	2	0.05047	13082.0	ORF1ab	2.0	4361.0	649.0	M	1.0	217.0		different gene	2020-12	2020	12
13371	27171	13800	2	0.05047	13106.0	ORF1ab	2.0	4369.0	649.0	M	1.0	217.0		different gene	2020-12	2020	12
13349	27171	13822	2	0.05047	13084.0	ORF1ab	1.0	4362.0	649.0	M	1.0	217.0		different gene	2020-12	2020	12
13350	27171	13821	2	0.05047	13085.0	ORF1ab	2.0	4362.0	649.0	M	1.0	217.0		different gene	2020-12	2020	12
13351	27171	13820	2	0.05047	13086.0	ORF1ab	3.0	4362.0	649.0	M	1.0	217.0		different gene	2020-12	2020	12
13352	27171	13819	2	0.05047	13087.0	ORF1ab	1.0	4363.0	649.0	M	1.0	217.0		different gene	2020-12	2020	12
13353	27171	13818	2	0.05047	13088.0	ORF1ab	2.0	4363.0	649.0	M	1.0	217.0		different gene	2020-12	2020	12
13355	27171	13816	2	0.05047	13090.0	ORF1ab	1.0	4364.0	649.0	M	1.0	217.0		different gene	2020-12	2020	12
13357	27171	13814	2	0.05047	13092.0	ORF1ab	3.0	4364.0	649.0	M	1.0	217.0		different gene	2020-12	2020	12
27184	27171	13	2	0.05047	662.0	M	2.0	221.0	649.0	M	1.0	217.0	4.0	same gene	2020-12	2020	12
13360	27171	13811	2	0.05047	13095.0	ORF1ab	3.0	4365.0	649.0	M	1.0	217.0		different gene	2020-12	2020	12
13361	27171	13810	2	0.05047	13096.0	ORF1ab	1.0	4366.0	649.0	M	1.0	217.0		different gene	2020-12	2020	12
13363	27171	13808	2	0.05047	13098.0	ORF1ab	3.0	4366.0	649.0	M	1.0	217.0		different gene	2020-12	2020	12
27171	4983	22188	2	0.05047	649.0	M	1.0	217.0	4718.0	ORF1ab	2.0	1573.0		different gene	2020-12	2020	12
13364	27171	13807	2	0.05047	13099.0	ORF1ab	1.0	4367.0	649.0	M	1.0	217.0		different gene	2020-12	2020	12
13367	27171	13804	2	0.05047	13102.0	ORF1ab	1.0	4368.0	649.0	M	1.0	217.0		different gene	2020-12	2020	12
27185	27171	14	2	0.05047	663.0	M	3.0	221.0	649.0	M	1.0	217.0	4.0	same gene	2020-12	2020	12
27171	4978	22193	2	0.05047	649.0	M	1.0	217.0	4713.0	ORF1ab	3.0	1571.0		different gene	2020-12	2020	12
27182	27171	11	2	0.05047	660.0	M	3.0	220.0	649.0	M	1.0	217.0	3.0	same gene	2020-12	2020	12
27171	27189	18	2	0.05047	649.0	M	1.0	217.0	667.0	M	1.0	223.0	6.0	same gene	2020-12	2020	12
27171	13347	13824	2	0.05047	649.0	M	1.0	217.0	13082.0	ORF1ab	2.0	4361.0		different gene	2020-12	2020	12
27171	27181	10	2	0.05047	649.0	M	1.0	217.0	659.0	M	2.0	220.0	3.0	same gene	2020-12	2020	12
27171	27182	11	2	0.05047	649.0	M	1.0	217.0	660.0	M	3.0	220.0	3.0	same gene	2020-12	2020	12
27171	27184	13	2	0.05047	649.0	M	1.0	217.0	662.0	M	2.0	221.0	4.0	same gene	2020-12	2020	12
27171	27185	14	2	0.05047	649.0	M	1.0	217.0	663.0	M	3.0	221.0	4.0	same gene	2020-12	2020	12
27171	27186	15	2	0.05047	649.0	M	1.0	217.0	664.0	M	1.0	222.0	5.0	same gene	2020-12	2020	12
27171	27187	16	2	0.05047	649.0	M	1.0	217.0	665.0	M	2.0	222.0	5.0	same gene	2020-12	2020	12
27171	27188	17	2	0.05047	649.0	M	1.0	217.0	666.0	M	3.0	222.0	5.0	same gene	2020-12	2020	12
27171	27190	19	2	0.05047	649.0	M	1.0	217.0	668.0	M	2.0	223.0	6.0	same gene	2020-12	2020	12
27181	27171	10	2	0.05047	659.0	M	2.0	220.0	649.0	M	1.0	217.0	3.0	same gene	2020-12	2020	12
27171	27191	20	2	0.05047	649.0	M	1.0	217.0	669.0	M	3.0	223.0	6.0	same gene	2020-12	2020	12
27171	27192	21	2	0.05047	649.0	M	1.0	217.0						different gene	2020-12	2020	12
27171	27194	23	2	0.05047	649.0	M	1.0	217.0						different gene	2020-12	2020	12
27171	27195	24	2	0.05047	649.0	M	1.0	217.0						different gene	2020-12	2020	12
27171	27197	26	2	0.05047	649.0	M	1.0	217.0						different gene	2020-12	2020	12
27171	13346	13825	2	0.05047	649.0	M	1.0	217.0	13081.0	ORF1ab	1.0	4361.0		different gene	2020-12	2020	12
27171	13344	13827	2	0.05047	649.0	M	1.0	217.0	13079.0	ORF1ab	2.0	4360.0		different gene	2020-12	2020	12
27171	13343	13828	2	0.05047	649.0	M	1.0	217.0	13078.0	ORF1ab	1.0	4360.0		different gene	2020-12	2020	12
27171	13349	13822	2	0.05047	649.0	M	1.0	217.0	13084.0	ORF1ab	1.0	4362.0		different gene	2020-12	2020	12
27171	13351	13820	2	0.05047	649.0	M	1.0	217.0	13086.0	ORF1ab	3.0	4362.0		different gene	2020-12	2020	12
27171	13340	13831	2	0.05047	649.0	M	1.0	217.0	13075.0	ORF1ab	1.0	4359.0		different gene	2020-12	2020	12
27171	13360	13811	2	0.05047	649.0	M	1.0	217.0	13095.0	ORF1ab	3.0	4365.0		different gene	2020-12	2020	12
27171	4987	22184	2	0.05047	649.0	M	1.0	217.0	4722.0	ORF1ab	3.0	1574.0		different gene	2020-12	2020	12
27171	4979	22192	2	0.05047	649.0	M	1.0	217.0	4714.0	ORF1ab	1.0	1572.0		different gene	2020-12	2020	12
27171	13371	13800	2	0.05047	649.0	M	1.0	217.0	13106.0	ORF1ab	2.0	4369.0		different gene	2020-12	2020	12
27171	13367	13804	2	0.05047	649.0	M	1.0	217.0	13102.0	ORF1ab	1.0	4368.0		different gene	2020-12	2020	12
27171	13364	13807	2	0.05047	649.0	M	1.0	217.0	13099.0	ORF1ab	1.0	4367.0		different gene	2020-12	2020	12
27171	13363	13808	2	0.05047	649.0	M	1.0	217.0	13098.0	ORF1ab	3.0	4366.0		different gene	2020-12	2020	12
27171	4977	22194	2	0.05047	649.0	M	1.0	217.0	4712.0	ORF1ab	2.0	1571.0		different gene	2020-12	2020	12
27171	13361	13810	2	0.05047	649.0	M	1.0	217.0	13096.0	ORF1ab	1.0	4366.0		different gene	2020-12	2020	12
27171	13359	13812	2	0.05047	649.0	M	1.0	217.0	13094.0	ORF1ab	2.0	4365.0		different gene	2020-12	2020	12
27171	13352	13819	2	0.05047	649.0	M	1.0	217.0	13087.0	ORF1ab	1.0	4363.0		different gene	2020-12	2020	12
27171	13357	13814	2	0.05047	649.0	M	1.0	217.0	13092.0	ORF1ab	3.0	4364.0		different gene	2020-12	2020	12
27171	27177	6	2	0.05047	649.0	M	1.0	217.0	655.0	M	1.0	219.0	2.0	same gene	2020-12	2020	12
27171	27178	7	2	0.05047	649.0	M	1.0	217.0	656.0	M	2.0	219.0	2.0	same gene	2020-12	2020	12
27171	27179	8	2	0.05047	649.0	M	1.0	217.0	657.0	M	3.0	219.0	2.0	same gene	2020-12	2020	12
27171	27180	9	2	0.05047	649.0	M	1.0	217.0	658.0	M	1.0	220.0	3.0	same gene	2020-12	2020	12
27171	13355	13816	2	0.05047	649.0	M	1.0	217.0	13090.0	ORF1ab	1.0	4364.0		different gene	2020-12	2020	12
27171	4981	22190	2	0.05047	649.0	M	1.0	217.0	4716.0	ORF1ab	3.0	1572.0		different gene	2020-12	2020	12
27171	13353	13818	2	0.05047	649.0	M	1.0	217.0	13088.0	ORF1ab	2.0	4363.0		different gene	2020-12	2020	12
27171	13341	13830	2	0.05047	649.0	M	1.0	217.0	13076.0	ORF1ab	2.0	4359.0		different gene	2020-12	2020	12
27171	13350	13821	2	0.05047	649.0	M	1.0	217.0	13085.0	ORF1ab	2.0	4362.0		different gene	2020-12	2020	12
27178	27171	7	2	0.05047	656.0	M	2.0	219.0	649.0	M	1.0	217.0	2.0	same gene	2020-12	2020	12
27171	4973	22198	2	0.05047	649.0	M	1.0	217.0	4708.0	ORF1ab	1.0	1570.0		different gene	2020-12	2020	12
27179	27171	8	2	0.05047	657.0	M	3.0	219.0	649.0	M	1.0	217.0	2.0	same gene	2020-12	2020	12
27171	4986	22185	2	0.05047	649.0	M	1.0	217.0	4721.0	ORF1ab	2.0	1574.0		different gene	2020-12	2020	12
27177	27171	6	2	0.05047	655.0	M	1.0	219.0	649.0	M	1.0	217.0	2.0	same gene	2020-12	2020	12
27180	27171	9	2	0.05047	658.0	M	1.0	220.0	649.0	M	1.0	217.0	3.0	same gene	2020-12	2020	12
27171	4982	22189	2	0.05047	649.0	M	1.0	217.0	4717.0	ORF1ab	1.0	1573.0		different gene	2020-12	2020	12
29397	29404	7	2	0.05037	1124.0	N	2.0	375.0	1131.0	N	3.0	377.0	2.0	same gene	2020-12	2020	12
29404	29397	7	2	0.05037	1131.0	N	3.0	377.0	1124.0	N	2.0	375.0	2.0	same gene	2020-12	2020	12
14202	19718	5516	2	0.0502	735.0	ORF1ab	3.0	245.0	6251.0	ORF1ab	2.0	2084.0	1839.0	same gene	2020-12	2020	12
19718	14202	5516	2	0.0502	6251.0	ORF1ab	2.0	2084.0	735.0	ORF1ab	3.0	245.0	1839.0	same gene	2020-12	2020	12
5252	13679	8427	2	0.05015	4987.0	ORF1ab	1.0	1663.0	212.0	ORF1ab	2.0	71.0	1592.0	same gene	2020-12	2020	12
5252	13688	8436	2	0.05015	4987.0	ORF1ab	1.0	1663.0	221.0	ORF1ab	2.0	74.0	1589.0	same gene	2020-12	2020	12
5252	13683	8431	2	0.05015	4987.0	ORF1ab	1.0	1663.0	216.0	ORF1ab	3.0	72.0	1591.0	same gene	2020-12	2020	12
5252	13682	8430	2	0.05015	4987.0	ORF1ab	1.0	1663.0	215.0	ORF1ab	2.0	72.0	1591.0	same gene	2020-12	2020	12
5252	13675	8423	2	0.05015	4987.0	ORF1ab	1.0	1663.0	208.0	ORF1ab	1.0	70.0	1593.0	same gene	2020-12	2020	12
5252	13676	8424	2	0.05015	4987.0	ORF1ab	1.0	1663.0	209.0	ORF1ab	2.0	70.0	1593.0	same gene	2020-12	2020	12
5252	13673	8421	2	0.05015	4987.0	ORF1ab	1.0	1663.0	206.0	ORF1ab	2.0	69.0	1594.0	same gene	2020-12	2020	12
13689	5252	8437	2	0.05015	222.0	ORF1ab	3.0	74.0	4987.0	ORF1ab	1.0	1663.0	1589.0	same gene	2020-12	2020	12
13683	5252	8431	2	0.05015	216.0	ORF1ab	3.0	72.0	4987.0	ORF1ab	1.0	1663.0	1591.0	same gene	2020-12	2020	12
13682	5252	8430	2	0.05015	215.0	ORF1ab	2.0	72.0	4987.0	ORF1ab	1.0	1663.0	1591.0	same gene	2020-12	2020	12
13679	5252	8427	2	0.05015	212.0	ORF1ab	2.0	71.0	4987.0	ORF1ab	1.0	1663.0	1592.0	same gene	2020-12	2020	12
5252	13689	8437	2	0.05015	4987.0	ORF1ab	1.0	1663.0	222.0	ORF1ab	3.0	74.0	1589.0	same gene	2020-12	2020	12
13675	5252	8423	2	0.05015	208.0	ORF1ab	1.0	70.0	4987.0	ORF1ab	1.0	1663.0	1593.0	same gene	2020-12	2020	12
13688	5252	8436	2	0.05015	221.0	ORF1ab	2.0	74.0	4987.0	ORF1ab	1.0	1663.0	1589.0	same gene	2020-12	2020	12
13673	5252	8421	2	0.05015	206.0	ORF1ab	2.0	69.0	4987.0	ORF1ab	1.0	1663.0	1594.0	same gene	2020-12	2020	12
5252	13695	8443	2	0.05015	4987.0	ORF1ab	1.0	1663.0	228.0	ORF1ab	3.0	76.0	1587.0	same gene	2020-12	2020	12
13695	5252	8443	2	0.05015	228.0	ORF1ab	3.0	76.0	4987.0	ORF1ab	1.0	1663.0	1587.0	same gene	2020-12	2020	12
13676	5252	8424	2	0.05015	209.0	ORF1ab	2.0	70.0	4987.0	ORF1ab	1.0	1663.0	1593.0	same gene	2020-12	2020	12
29441	29437	4	2	0.05012	1168.0	N	1.0	390.0	1164.0	N	3.0	388.0	2.0	same gene	2020-12	2020	12
27216	27203	13	2	0.05012	15.0	ORF6	3.0	5.0	2.0	ORF6	2.0	1.0	4.0	same gene	2020-12	2020	12
27216	27202	14	2	0.05012	15.0	ORF6	3.0	5.0	1.0	ORF6	1.0	1.0	4.0	same gene	2020-12	2020	12
27203	27216	13	2	0.05012	2.0	ORF6	2.0	1.0	15.0	ORF6	3.0	5.0	4.0	same gene	2020-12	2020	12
29437	29441	4	2	0.05012	1164.0	N	3.0	388.0	1168.0	N	1.0	390.0	2.0	same gene	2020-12	2020	12
27202	27216	14	2	0.05012	1.0	ORF6	1.0	1.0	15.0	ORF6	3.0	5.0	4.0	same gene	2020-12	2020	12
27216	27209	7	2	0.05012	15.0	ORF6	3.0	5.0	8.0	ORF6	2.0	3.0	2.0	same gene	2020-12	2020	12
27209	27216	7	2	0.05012	8.0	ORF6	2.0	3.0	15.0	ORF6	3.0	5.0	2.0	same gene	2020-12	2020	12
27229	27198	31	2	0.05007	28.0	ORF6	1.0	10.0						different gene	2020-12	2020	12
13303	27229	13926	2	0.05007	13038.0	ORF1ab	3.0	4346.0	28.0	ORF6	1.0	10.0		different gene	2020-12	2020	12
27223	13320	13903	2	0.05007	22.0	ORF6	1.0	8.0	13055.0	ORF1ab	2.0	4352.0		different gene	2020-12	2020	12
13328	27229	13901	2	0.05007	13063.0	ORF1ab	1.0	4355.0	28.0	ORF6	1.0	10.0		different gene	2020-12	2020	12
27227	13307	13920	2	0.05007	26.0	ORF6	2.0	9.0	13042.0	ORF1ab	1.0	4348.0		different gene	2020-12	2020	12
27229	13307	13922	2	0.05007	28.0	ORF6	1.0	10.0	13042.0	ORF1ab	1.0	4348.0		different gene	2020-12	2020	12
27223	13321	13902	2	0.05007	22.0	ORF6	1.0	8.0	13056.0	ORF1ab	3.0	4352.0		different gene	2020-12	2020	12
27223	13305	13918	2	0.05007	22.0	ORF6	1.0	8.0	13040.0	ORF1ab	2.0	4347.0		different gene	2020-12	2020	12
13323	27223	13900	2	0.05007	13058.0	ORF1ab	2.0	4353.0	22.0	ORF6	1.0	8.0		different gene	2020-12	2020	12
27223	13324	13899	2	0.05007	22.0	ORF6	1.0	8.0	13059.0	ORF1ab	3.0	4353.0		different gene	2020-12	2020	12
27223	13309	13914	2	0.05007	22.0	ORF6	1.0	8.0	13044.0	ORF1ab	3.0	4348.0		different gene	2020-12	2020	12
27227	13309	13918	2	0.05007	26.0	ORF6	2.0	9.0	13044.0	ORF1ab	3.0	4348.0		different gene	2020-12	2020	12
27229	13306	13923	2	0.05007	28.0	ORF6	1.0	10.0	13041.0	ORF1ab	3.0	4347.0		different gene	2020-12	2020	12
27227	13306	13921	2	0.05007	26.0	ORF6	2.0	9.0	13041.0	ORF1ab	3.0	4347.0		different gene	2020-12	2020	12
27223	13306	13917	2	0.05007	22.0	ORF6	1.0	8.0	13041.0	ORF1ab	3.0	4347.0		different gene	2020-12	2020	12
27229	13309	13920	2	0.05007	28.0	ORF6	1.0	10.0	13044.0	ORF1ab	3.0	4348.0		different gene	2020-12	2020	12
13323	27227	13904	2	0.05007	13058.0	ORF1ab	2.0	4353.0	26.0	ORF6	2.0	9.0		different gene	2020-12	2020	12
27227	13305	13922	2	0.05007	26.0	ORF6	2.0	9.0	13040.0	ORF1ab	2.0	4347.0		different gene	2020-12	2020	12
13323	27229	13906	2	0.05007	13058.0	ORF1ab	2.0	4353.0	28.0	ORF6	1.0	10.0		different gene	2020-12	2020	12
27223	13319	13904	2	0.05007	22.0	ORF6	1.0	8.0	13054.0	ORF1ab	1.0	4352.0		different gene	2020-12	2020	12
27227	13319	13908	2	0.05007	26.0	ORF6	2.0	9.0	13054.0	ORF1ab	1.0	4352.0		different gene	2020-12	2020	12
27229	13319	13910	2	0.05007	28.0	ORF6	1.0	10.0	13054.0	ORF1ab	1.0	4352.0		different gene	2020-12	2020	12
13328	27223	13895	2	0.05007	13063.0	ORF1ab	1.0	4355.0	22.0	ORF6	1.0	8.0		different gene	2020-12	2020	12
27223	13307	13916	2	0.05007	22.0	ORF6	1.0	8.0	13042.0	ORF1ab	1.0	4348.0		different gene	2020-12	2020	12
27229	13305	13924	2	0.05007	28.0	ORF6	1.0	10.0	13040.0	ORF1ab	2.0	4347.0		different gene	2020-12	2020	12
13328	27227	13899	2	0.05007	13063.0	ORF1ab	1.0	4355.0	26.0	ORF6	2.0	9.0		different gene	2020-12	2020	12
13324	27227	13903	2	0.05007	13059.0	ORF1ab	3.0	4353.0	26.0	ORF6	2.0	9.0		different gene	2020-12	2020	12
13303	27227	13924	2	0.05007	13038.0	ORF1ab	3.0	4346.0	26.0	ORF6	2.0	9.0		different gene	2020-12	2020	12
27227	13321	13906	2	0.05007	26.0	ORF6	2.0	9.0	13056.0	ORF1ab	3.0	4352.0		different gene	2020-12	2020	12
27223	13322	13901	2	0.05007	22.0	ORF6	1.0	8.0	13057.0	ORF1ab	1.0	4353.0		different gene	2020-12	2020	12
27227	13322	13905	2	0.05007	26.0	ORF6	2.0	9.0	13057.0	ORF1ab	1.0	4353.0		different gene	2020-12	2020	12
27229	13322	13907	2	0.05007	28.0	ORF6	1.0	10.0	13057.0	ORF1ab	1.0	4353.0		different gene	2020-12	2020	12
27227	13310	13917	2	0.05007	26.0	ORF6	2.0	9.0	13045.0	ORF1ab	1.0	4349.0		different gene	2020-12	2020	12
27223	13310	13913	2	0.05007	22.0	ORF6	1.0	8.0	13045.0	ORF1ab	1.0	4349.0		different gene	2020-12	2020	12
13321	27229	13908	2	0.05007	13056.0	ORF1ab	3.0	4352.0	28.0	ORF6	1.0	10.0		different gene	2020-12	2020	12
27229	13321	13908	2	0.05007	28.0	ORF6	1.0	10.0	13056.0	ORF1ab	3.0	4352.0		different gene	2020-12	2020	12
27229	4988	22241	2	0.05007	28.0	ORF6	1.0	10.0	4723.0	ORF1ab	1.0	1575.0		different gene	2020-12	2020	12
27227	4988	22239	2	0.05007	26.0	ORF6	2.0	9.0	4723.0	ORF1ab	1.0	1575.0		different gene	2020-12	2020	12
27227	13320	13907	2	0.05007	26.0	ORF6	2.0	9.0	13055.0	ORF1ab	2.0	4352.0		different gene	2020-12	2020	12
13321	27227	13906	2	0.05007	13056.0	ORF1ab	3.0	4352.0	26.0	ORF6	2.0	9.0		different gene	2020-12	2020	12
13321	27223	13902	2	0.05007	13056.0	ORF1ab	3.0	4352.0	22.0	ORF6	1.0	8.0		different gene	2020-12	2020	12
27223	4988	22235	2	0.05007	22.0	ORF6	1.0	8.0	4723.0	ORF1ab	1.0	1575.0		different gene	2020-12	2020	12
13324	27229	13905	2	0.05007	13059.0	ORF1ab	3.0	4353.0	28.0	ORF6	1.0	10.0		different gene	2020-12	2020	12
27223	13304	13919	2	0.05007	22.0	ORF6	1.0	8.0	13039.0	ORF1ab	1.0	4347.0		different gene	2020-12	2020	12
27229	13303	13926	2	0.05007	28.0	ORF6	1.0	10.0	13038.0	ORF1ab	3.0	4346.0		different gene	2020-12	2020	12
27227	13303	13924	2	0.05007	26.0	ORF6	2.0	9.0	13038.0	ORF1ab	3.0	4346.0		different gene	2020-12	2020	12
27223	13303	13920	2	0.05007	22.0	ORF6	1.0	8.0	13038.0	ORF1ab	3.0	4346.0		different gene	2020-12	2020	12
13327	27223	13896	2	0.05007	13062.0	ORF1ab	3.0	4354.0	22.0	ORF6	1.0	8.0		different gene	2020-12	2020	12
27229	13310	13919	2	0.05007	28.0	ORF6	1.0	10.0	13045.0	ORF1ab	1.0	4349.0		different gene	2020-12	2020	12
27223	13302	13921	2	0.05007	22.0	ORF6	1.0	8.0	13037.0	ORF1ab	2.0	4346.0		different gene	2020-12	2020	12
13327	27227	13900	2	0.05007	13062.0	ORF1ab	3.0	4354.0	26.0	ORF6	2.0	9.0		different gene	2020-12	2020	12
27229	13320	13909	2	0.05007	28.0	ORF6	1.0	10.0	13055.0	ORF1ab	2.0	4352.0		different gene	2020-12	2020	12
27229	13304	13925	2	0.05007	28.0	ORF6	1.0	10.0	13039.0	ORF1ab	1.0	4347.0		different gene	2020-12	2020	12
27227	13304	13923	2	0.05007	26.0	ORF6	2.0	9.0	13039.0	ORF1ab	1.0	4347.0		different gene	2020-12	2020	12
13303	27223	13920	2	0.05007	13038.0	ORF1ab	3.0	4346.0	22.0	ORF6	1.0	8.0		different gene	2020-12	2020	12
13324	27223	13899	2	0.05007	13059.0	ORF1ab	3.0	4353.0	22.0	ORF6	1.0	8.0		different gene	2020-12	2020	12
27227	13302	13925	2	0.05007	26.0	ORF6	2.0	9.0	13037.0	ORF1ab	2.0	4346.0		different gene	2020-12	2020	12
27229	13302	13927	2	0.05007	28.0	ORF6	1.0	10.0	13037.0	ORF1ab	2.0	4346.0		different gene	2020-12	2020	12
27227	27198	29	2	0.05007	26.0	ORF6	2.0	9.0						different gene	2020-12	2020	12
13330	27227	13897	2	0.05007	13065.0	ORF1ab	3.0	4355.0	26.0	ORF6	2.0	9.0		different gene	2020-12	2020	12
13322	27223	13901	2	0.05007	13057.0	ORF1ab	1.0	4353.0	22.0	ORF6	1.0	8.0		different gene	2020-12	2020	12
13322	27227	13905	2	0.05007	13057.0	ORF1ab	1.0	4353.0	26.0	ORF6	2.0	9.0		different gene	2020-12	2020	12
13322	27229	13907	2	0.05007	13057.0	ORF1ab	1.0	4353.0	28.0	ORF6	1.0	10.0		different gene	2020-12	2020	12
27229	13323	13906	2	0.05007	28.0	ORF6	1.0	10.0	13058.0	ORF1ab	2.0	4353.0		different gene	2020-12	2020	12
27227	13323	13904	2	0.05007	26.0	ORF6	2.0	9.0	13058.0	ORF1ab	2.0	4353.0		different gene	2020-12	2020	12
27223	13323	13900	2	0.05007	22.0	ORF6	1.0	8.0	13058.0	ORF1ab	2.0	4353.0		different gene	2020-12	2020	12
27223	27198	25	2	0.05007	22.0	ORF6	1.0	8.0						different gene	2020-12	2020	12
13327	27229	13902	2	0.05007	13062.0	ORF1ab	3.0	4354.0	28.0	ORF6	1.0	10.0		different gene	2020-12	2020	12
13330	27223	13893	2	0.05007	13065.0	ORF1ab	3.0	4355.0	22.0	ORF6	1.0	8.0		different gene	2020-12	2020	12
27223	13314	13909	2	0.05007	22.0	ORF6	1.0	8.0	13049.0	ORF1ab	2.0	4350.0		different gene	2020-12	2020	12
13330	27229	13899	2	0.05007	13065.0	ORF1ab	3.0	4355.0	28.0	ORF6	1.0	10.0		different gene	2020-12	2020	12
27229	13313	13916	2	0.05007	28.0	ORF6	1.0	10.0	13048.0	ORF1ab	1.0	4350.0		different gene	2020-12	2020	12
13313	27227	13914	2	0.05007	13048.0	ORF1ab	1.0	4350.0	26.0	ORF6	2.0	9.0		different gene	2020-12	2020	12
13313	27229	13916	2	0.05007	13048.0	ORF1ab	1.0	4350.0	28.0	ORF6	1.0	10.0		different gene	2020-12	2020	12
27229	13317	13912	2	0.05007	28.0	ORF6	1.0	10.0	13052.0	ORF1ab	2.0	4351.0		different gene	2020-12	2020	12
13314	27223	13909	2	0.05007	13049.0	ORF1ab	2.0	4350.0	22.0	ORF6	1.0	8.0		different gene	2020-12	2020	12
13314	27227	13913	2	0.05007	13049.0	ORF1ab	2.0	4350.0	26.0	ORF6	2.0	9.0		different gene	2020-12	2020	12
13314	27229	13915	2	0.05007	13049.0	ORF1ab	2.0	4350.0	28.0	ORF6	1.0	10.0		different gene	2020-12	2020	12
13316	27223	13907	2	0.05007	13051.0	ORF1ab	1.0	4351.0	22.0	ORF6	1.0	8.0		different gene	2020-12	2020	12
27198	27229	31	2	0.05007					28.0	ORF6	1.0	10.0		different gene	2020-12	2020	12
27198	27227	29	2	0.05007					26.0	ORF6	2.0	9.0		different gene	2020-12	2020	12
27198	27223	25	2	0.05007					22.0	ORF6	1.0	8.0		different gene	2020-12	2020	12
13316	27227	13911	2	0.05007	13051.0	ORF1ab	1.0	4351.0	26.0	ORF6	2.0	9.0		different gene	2020-12	2020	12
13316	27229	13913	2	0.05007	13051.0	ORF1ab	1.0	4351.0	28.0	ORF6	1.0	10.0		different gene	2020-12	2020	12
27229	13705	13524	2	0.05007	28.0	ORF6	1.0	10.0	238.0	ORF1ab	1.0	80.0		different gene	2020-12	2020	12
27227	13705	13522	2	0.05007	26.0	ORF6	2.0	9.0	238.0	ORF1ab	1.0	80.0		different gene	2020-12	2020	12
27223	13705	13518	2	0.05007	22.0	ORF6	1.0	8.0	238.0	ORF1ab	1.0	80.0		different gene	2020-12	2020	12
13317	27223	13906	2	0.05007	13052.0	ORF1ab	2.0	4351.0	22.0	ORF6	1.0	8.0		different gene	2020-12	2020	12
27229	13702	13527	2	0.05007	28.0	ORF6	1.0	10.0	235.0	ORF1ab	1.0	79.0		different gene	2020-12	2020	12
27227	13702	13525	2	0.05007	26.0	ORF6	2.0	9.0	235.0	ORF1ab	1.0	79.0		different gene	2020-12	2020	12
27223	13702	13521	2	0.05007	22.0	ORF6	1.0	8.0	235.0	ORF1ab	1.0	79.0		different gene	2020-12	2020	12
13313	27223	13910	2	0.05007	13048.0	ORF1ab	1.0	4350.0	22.0	ORF6	1.0	8.0		different gene	2020-12	2020	12
27227	13313	13914	2	0.05007	26.0	ORF6	2.0	9.0	13048.0	ORF1ab	1.0	4350.0		different gene	2020-12	2020	12
27227	13701	13526	2	0.05007	26.0	ORF6	2.0	9.0	234.0	ORF1ab	3.0	78.0		different gene	2020-12	2020	12
27223	13313	13910	2	0.05007	22.0	ORF6	1.0	8.0	13048.0	ORF1ab	1.0	4350.0		different gene	2020-12	2020	12
13310	27227	13917	2	0.05007	13045.0	ORF1ab	1.0	4349.0	26.0	ORF6	2.0	9.0		different gene	2020-12	2020	12
13310	27229	13919	2	0.05007	13045.0	ORF1ab	1.0	4349.0	28.0	ORF6	1.0	10.0		different gene	2020-12	2020	12
27223	13336	13887	2	0.05007	22.0	ORF6	1.0	8.0	13071.0	ORF1ab	3.0	4357.0		different gene	2020-12	2020	12
27227	13336	13891	2	0.05007	26.0	ORF6	2.0	9.0	13071.0	ORF1ab	3.0	4357.0		different gene	2020-12	2020	12
4988	27223	22235	2	0.05007	4723.0	ORF1ab	1.0	1575.0	22.0	ORF6	1.0	8.0		different gene	2020-12	2020	12
27229	13316	13913	2	0.05007	28.0	ORF6	1.0	10.0	13051.0	ORF1ab	1.0	4351.0		different gene	2020-12	2020	12
27227	13316	13911	2	0.05007	26.0	ORF6	2.0	9.0	13051.0	ORF1ab	1.0	4351.0		different gene	2020-12	2020	12
27223	13316	13907	2	0.05007	22.0	ORF6	1.0	8.0	13051.0	ORF1ab	1.0	4351.0		different gene	2020-12	2020	12
13311	27223	13912	2	0.05007	13046.0	ORF1ab	2.0	4349.0	22.0	ORF6	1.0	8.0		different gene	2020-12	2020	12
13311	27227	13916	2	0.05007	13046.0	ORF1ab	2.0	4349.0	26.0	ORF6	2.0	9.0		different gene	2020-12	2020	12
13311	27229	13918	2	0.05007	13046.0	ORF1ab	2.0	4349.0	28.0	ORF6	1.0	10.0		different gene	2020-12	2020	12
13302	27229	13927	2	0.05007	13037.0	ORF1ab	2.0	4346.0	28.0	ORF6	1.0	10.0		different gene	2020-12	2020	12
4988	27227	22239	2	0.05007	4723.0	ORF1ab	1.0	1575.0	26.0	ORF6	2.0	9.0		different gene	2020-12	2020	12
4988	27229	22241	2	0.05007	4723.0	ORF1ab	1.0	1575.0	28.0	ORF6	1.0	10.0		different gene	2020-12	2020	12
13302	27227	13925	2	0.05007	13037.0	ORF1ab	2.0	4346.0	26.0	ORF6	2.0	9.0		different gene	2020-12	2020	12
13302	27223	13921	2	0.05007	13037.0	ORF1ab	2.0	4346.0	22.0	ORF6	1.0	8.0		different gene	2020-12	2020	12
13312	27223	13911	2	0.05007	13047.0	ORF1ab	3.0	4349.0	22.0	ORF6	1.0	8.0		different gene	2020-12	2020	12
13312	27227	13915	2	0.05007	13047.0	ORF1ab	3.0	4349.0	26.0	ORF6	2.0	9.0		different gene	2020-12	2020	12
13312	27229	13917	2	0.05007	13047.0	ORF1ab	3.0	4349.0	28.0	ORF6	1.0	10.0		different gene	2020-12	2020	12
27229	13701	13528	2	0.05007	28.0	ORF6	1.0	10.0	234.0	ORF1ab	3.0	78.0		different gene	2020-12	2020	12
27223	13701	13522	2	0.05007	22.0	ORF6	1.0	8.0	234.0	ORF1ab	3.0	78.0		different gene	2020-12	2020	12
27227	13324	13903	2	0.05007	26.0	ORF6	2.0	9.0	13059.0	ORF1ab	3.0	4353.0		different gene	2020-12	2020	12
13705	27223	13518	2	0.05007	238.0	ORF1ab	1.0	80.0	22.0	ORF6	1.0	8.0		different gene	2020-12	2020	12
13702	27227	13525	2	0.05007	235.0	ORF1ab	1.0	79.0	26.0	ORF6	2.0	9.0		different gene	2020-12	2020	12
13702	27223	13521	2	0.05007	235.0	ORF1ab	1.0	79.0	22.0	ORF6	1.0	8.0		different gene	2020-12	2020	12
13701	27229	13528	2	0.05007	234.0	ORF1ab	3.0	78.0	28.0	ORF6	1.0	10.0		different gene	2020-12	2020	12
13701	27227	13526	2	0.05007	234.0	ORF1ab	3.0	78.0	26.0	ORF6	2.0	9.0		different gene	2020-12	2020	12
13701	27223	13522	2	0.05007	234.0	ORF1ab	3.0	78.0	22.0	ORF6	1.0	8.0		different gene	2020-12	2020	12
13700	27229	13529	2	0.05007	233.0	ORF1ab	2.0	78.0	28.0	ORF6	1.0	10.0		different gene	2020-12	2020	12
13700	27227	13527	2	0.05007	233.0	ORF1ab	2.0	78.0	26.0	ORF6	2.0	9.0		different gene	2020-12	2020	12
13700	27223	13523	2	0.05007	233.0	ORF1ab	2.0	78.0	22.0	ORF6	1.0	8.0		different gene	2020-12	2020	12
13699	27229	13530	2	0.05007	232.0	ORF1ab	1.0	78.0	28.0	ORF6	1.0	10.0		different gene	2020-12	2020	12
13699	27227	13528	2	0.05007	232.0	ORF1ab	1.0	78.0	26.0	ORF6	2.0	9.0		different gene	2020-12	2020	12
13699	27223	13524	2	0.05007	232.0	ORF1ab	1.0	78.0	22.0	ORF6	1.0	8.0		different gene	2020-12	2020	12
13698	27229	13531	2	0.05007	231.0	ORF1ab	3.0	77.0	28.0	ORF6	1.0	10.0		different gene	2020-12	2020	12
13698	27227	13529	2	0.05007	231.0	ORF1ab	3.0	77.0	26.0	ORF6	2.0	9.0		different gene	2020-12	2020	12
13698	27223	13525	2	0.05007	231.0	ORF1ab	3.0	77.0	22.0	ORF6	1.0	8.0		different gene	2020-12	2020	12
13697	27229	13532	2	0.05007	230.0	ORF1ab	2.0	77.0	28.0	ORF6	1.0	10.0		different gene	2020-12	2020	12
13697	27227	13530	2	0.05007	230.0	ORF1ab	2.0	77.0	26.0	ORF6	2.0	9.0		different gene	2020-12	2020	12
13697	27223	13526	2	0.05007	230.0	ORF1ab	2.0	77.0	22.0	ORF6	1.0	8.0		different gene	2020-12	2020	12
13696	27229	13533	2	0.05007	229.0	ORF1ab	1.0	77.0	28.0	ORF6	1.0	10.0		different gene	2020-12	2020	12
13696	27227	13531	2	0.05007	229.0	ORF1ab	1.0	77.0	26.0	ORF6	2.0	9.0		different gene	2020-12	2020	12
13702	27229	13527	2	0.05007	235.0	ORF1ab	1.0	79.0	28.0	ORF6	1.0	10.0		different gene	2020-12	2020	12
13705	27227	13522	2	0.05007	238.0	ORF1ab	1.0	80.0	26.0	ORF6	2.0	9.0		different gene	2020-12	2020	12
27229	13700	13529	2	0.05007	28.0	ORF6	1.0	10.0	233.0	ORF1ab	2.0	78.0		different gene	2020-12	2020	12
13705	27229	13524	2	0.05007	238.0	ORF1ab	1.0	80.0	28.0	ORF6	1.0	10.0		different gene	2020-12	2020	12
13317	27227	13910	2	0.05007	13052.0	ORF1ab	2.0	4351.0	26.0	ORF6	2.0	9.0		different gene	2020-12	2020	12
13317	27229	13912	2	0.05007	13052.0	ORF1ab	2.0	4351.0	28.0	ORF6	1.0	10.0		different gene	2020-12	2020	12
27227	13700	13527	2	0.05007	26.0	ORF6	2.0	9.0	233.0	ORF1ab	2.0	78.0		different gene	2020-12	2020	12
27223	13700	13523	2	0.05007	22.0	ORF6	1.0	8.0	233.0	ORF1ab	2.0	78.0		different gene	2020-12	2020	12
27229	13699	13530	2	0.05007	28.0	ORF6	1.0	10.0	232.0	ORF1ab	1.0	78.0		different gene	2020-12	2020	12
27227	13699	13528	2	0.05007	26.0	ORF6	2.0	9.0	232.0	ORF1ab	1.0	78.0		different gene	2020-12	2020	12
27223	13699	13524	2	0.05007	22.0	ORF6	1.0	8.0	232.0	ORF1ab	1.0	78.0		different gene	2020-12	2020	12
27229	13698	13531	2	0.05007	28.0	ORF6	1.0	10.0	231.0	ORF1ab	3.0	77.0		different gene	2020-12	2020	12
27227	13698	13529	2	0.05007	26.0	ORF6	2.0	9.0	231.0	ORF1ab	3.0	77.0		different gene	2020-12	2020	12
27223	13698	13525	2	0.05007	22.0	ORF6	1.0	8.0	231.0	ORF1ab	3.0	77.0		different gene	2020-12	2020	12
27229	13697	13532	2	0.05007	28.0	ORF6	1.0	10.0	230.0	ORF1ab	2.0	77.0		different gene	2020-12	2020	12
27227	13697	13530	2	0.05007	26.0	ORF6	2.0	9.0	230.0	ORF1ab	2.0	77.0		different gene	2020-12	2020	12
27223	13697	13526	2	0.05007	22.0	ORF6	1.0	8.0	230.0	ORF1ab	2.0	77.0		different gene	2020-12	2020	12
13319	27223	13904	2	0.05007	13054.0	ORF1ab	1.0	4352.0	22.0	ORF6	1.0	8.0		different gene	2020-12	2020	12
27229	13696	13533	2	0.05007	28.0	ORF6	1.0	10.0	229.0	ORF1ab	1.0	77.0		different gene	2020-12	2020	12
27227	13696	13531	2	0.05007	26.0	ORF6	2.0	9.0	229.0	ORF1ab	1.0	77.0		different gene	2020-12	2020	12
27223	13696	13527	2	0.05007	22.0	ORF6	1.0	8.0	229.0	ORF1ab	1.0	77.0		different gene	2020-12	2020	12
13319	27227	13908	2	0.05007	13054.0	ORF1ab	1.0	4352.0	26.0	ORF6	2.0	9.0		different gene	2020-12	2020	12
13319	27229	13910	2	0.05007	13054.0	ORF1ab	1.0	4352.0	28.0	ORF6	1.0	10.0		different gene	2020-12	2020	12
13310	27223	13913	2	0.05007	13045.0	ORF1ab	1.0	4349.0	22.0	ORF6	1.0	8.0		different gene	2020-12	2020	12
27229	13334	13895	2	0.05007	28.0	ORF6	1.0	10.0	13069.0	ORF1ab	1.0	4357.0		different gene	2020-12	2020	12
27227	13334	13893	2	0.05007	26.0	ORF6	2.0	9.0	13069.0	ORF1ab	1.0	4357.0		different gene	2020-12	2020	12
27223	13334	13889	2	0.05007	22.0	ORF6	1.0	8.0	13069.0	ORF1ab	1.0	4357.0		different gene	2020-12	2020	12
13305	27229	13924	2	0.05007	13040.0	ORF1ab	2.0	4347.0	28.0	ORF6	1.0	10.0		different gene	2020-12	2020	12
27223	13328	13895	2	0.05007	22.0	ORF6	1.0	8.0	13063.0	ORF1ab	1.0	4355.0		different gene	2020-12	2020	12
27227	13328	13899	2	0.05007	26.0	ORF6	2.0	9.0	13063.0	ORF1ab	1.0	4355.0		different gene	2020-12	2020	12
27229	13328	13901	2	0.05007	28.0	ORF6	1.0	10.0	13063.0	ORF1ab	1.0	4355.0		different gene	2020-12	2020	12
13336	27223	13887	2	0.05007	13071.0	ORF1ab	3.0	4357.0	22.0	ORF6	1.0	8.0		different gene	2020-12	2020	12
13336	27227	13891	2	0.05007	13071.0	ORF1ab	3.0	4357.0	26.0	ORF6	2.0	9.0		different gene	2020-12	2020	12
13336	27229	13893	2	0.05007	13071.0	ORF1ab	3.0	4357.0	28.0	ORF6	1.0	10.0		different gene	2020-12	2020	12
13305	27223	13918	2	0.05007	13040.0	ORF1ab	2.0	4347.0	22.0	ORF6	1.0	8.0		different gene	2020-12	2020	12
13306	27223	13917	2	0.05007	13041.0	ORF1ab	3.0	4347.0	22.0	ORF6	1.0	8.0		different gene	2020-12	2020	12
13306	27227	13921	2	0.05007	13041.0	ORF1ab	3.0	4347.0	26.0	ORF6	2.0	9.0		different gene	2020-12	2020	12
13306	27229	13923	2	0.05007	13041.0	ORF1ab	3.0	4347.0	28.0	ORF6	1.0	10.0		different gene	2020-12	2020	12
27227	13317	13910	2	0.05007	26.0	ORF6	2.0	9.0	13052.0	ORF1ab	2.0	4351.0		different gene	2020-12	2020	12
27229	13314	13915	2	0.05007	28.0	ORF6	1.0	10.0	13049.0	ORF1ab	2.0	4350.0		different gene	2020-12	2020	12
27223	13317	13906	2	0.05007	22.0	ORF6	1.0	8.0	13052.0	ORF1ab	2.0	4351.0		different gene	2020-12	2020	12
13305	27227	13922	2	0.05007	13040.0	ORF1ab	2.0	4347.0	26.0	ORF6	2.0	9.0		different gene	2020-12	2020	12
13334	27229	13895	2	0.05007	13069.0	ORF1ab	1.0	4357.0	28.0	ORF6	1.0	10.0		different gene	2020-12	2020	12
13696	27223	13527	2	0.05007	229.0	ORF1ab	1.0	77.0	22.0	ORF6	1.0	8.0		different gene	2020-12	2020	12
13333	27229	13896	2	0.05007	13068.0	ORF1ab	3.0	4356.0	28.0	ORF6	1.0	10.0		different gene	2020-12	2020	12
27229	13324	13905	2	0.05007	28.0	ORF6	1.0	10.0	13059.0	ORF1ab	3.0	4353.0		different gene	2020-12	2020	12
13304	27223	13919	2	0.05007	13039.0	ORF1ab	1.0	4347.0	22.0	ORF6	1.0	8.0		different gene	2020-12	2020	12
13304	27227	13923	2	0.05007	13039.0	ORF1ab	1.0	4347.0	26.0	ORF6	2.0	9.0		different gene	2020-12	2020	12
13304	27229	13925	2	0.05007	13039.0	ORF1ab	1.0	4347.0	28.0	ORF6	1.0	10.0		different gene	2020-12	2020	12
13333	27223	13890	2	0.05007	13068.0	ORF1ab	3.0	4356.0	22.0	ORF6	1.0	8.0		different gene	2020-12	2020	12
13333	27227	13894	2	0.05007	13068.0	ORF1ab	3.0	4356.0	26.0	ORF6	2.0	9.0		different gene	2020-12	2020	12
27223	13311	13912	2	0.05007	22.0	ORF6	1.0	8.0	13046.0	ORF1ab	2.0	4349.0		different gene	2020-12	2020	12
13334	27227	13893	2	0.05007	13069.0	ORF1ab	1.0	4357.0	26.0	ORF6	2.0	9.0		different gene	2020-12	2020	12
27227	13311	13916	2	0.05007	26.0	ORF6	2.0	9.0	13046.0	ORF1ab	2.0	4349.0		different gene	2020-12	2020	12
27229	13311	13918	2	0.05007	28.0	ORF6	1.0	10.0	13046.0	ORF1ab	2.0	4349.0		different gene	2020-12	2020	12
27223	13327	13896	2	0.05007	22.0	ORF6	1.0	8.0	13062.0	ORF1ab	3.0	4354.0		different gene	2020-12	2020	12
27227	13327	13900	2	0.05007	26.0	ORF6	2.0	9.0	13062.0	ORF1ab	3.0	4354.0		different gene	2020-12	2020	12
27229	13327	13902	2	0.05007	28.0	ORF6	1.0	10.0	13062.0	ORF1ab	3.0	4354.0		different gene	2020-12	2020	12
13334	27223	13889	2	0.05007	13069.0	ORF1ab	1.0	4357.0	22.0	ORF6	1.0	8.0		different gene	2020-12	2020	12
27227	13314	13913	2	0.05007	26.0	ORF6	2.0	9.0	13049.0	ORF1ab	2.0	4350.0		different gene	2020-12	2020	12
27229	13336	13893	2	0.05007	28.0	ORF6	1.0	10.0	13071.0	ORF1ab	3.0	4357.0		different gene	2020-12	2020	12
27223	13330	13893	2	0.05007	22.0	ORF6	1.0	8.0	13065.0	ORF1ab	3.0	4355.0		different gene	2020-12	2020	12
13307	27227	13920	2	0.05007	13042.0	ORF1ab	1.0	4348.0	26.0	ORF6	2.0	9.0		different gene	2020-12	2020	12
13309	27229	13920	2	0.05007	13044.0	ORF1ab	3.0	4348.0	28.0	ORF6	1.0	10.0		different gene	2020-12	2020	12
13309	27227	13918	2	0.05007	13044.0	ORF1ab	3.0	4348.0	26.0	ORF6	2.0	9.0		different gene	2020-12	2020	12
13309	27223	13914	2	0.05007	13044.0	ORF1ab	3.0	4348.0	22.0	ORF6	1.0	8.0		different gene	2020-12	2020	12
27229	13312	13917	2	0.05007	28.0	ORF6	1.0	10.0	13047.0	ORF1ab	3.0	4349.0		different gene	2020-12	2020	12
27227	13312	13915	2	0.05007	26.0	ORF6	2.0	9.0	13047.0	ORF1ab	3.0	4349.0		different gene	2020-12	2020	12
27223	13312	13911	2	0.05007	22.0	ORF6	1.0	8.0	13047.0	ORF1ab	3.0	4349.0		different gene	2020-12	2020	12
27229	13333	13896	2	0.05007	28.0	ORF6	1.0	10.0	13068.0	ORF1ab	3.0	4356.0		different gene	2020-12	2020	12
27227	13333	13894	2	0.05007	26.0	ORF6	2.0	9.0	13068.0	ORF1ab	3.0	4356.0		different gene	2020-12	2020	12
13320	27223	13903	2	0.05007	13055.0	ORF1ab	2.0	4352.0	22.0	ORF6	1.0	8.0		different gene	2020-12	2020	12
13320	27229	13909	2	0.05007	13055.0	ORF1ab	2.0	4352.0	28.0	ORF6	1.0	10.0		different gene	2020-12	2020	12
27223	13333	13890	2	0.05007	22.0	ORF6	1.0	8.0	13068.0	ORF1ab	3.0	4356.0		different gene	2020-12	2020	12
13307	27229	13922	2	0.05007	13042.0	ORF1ab	1.0	4348.0	28.0	ORF6	1.0	10.0		different gene	2020-12	2020	12
13320	27227	13907	2	0.05007	13055.0	ORF1ab	2.0	4352.0	26.0	ORF6	2.0	9.0		different gene	2020-12	2020	12
13307	27223	13916	2	0.05007	13042.0	ORF1ab	1.0	4348.0	22.0	ORF6	1.0	8.0		different gene	2020-12	2020	12
27227	13330	13897	2	0.05007	26.0	ORF6	2.0	9.0	13065.0	ORF1ab	3.0	4355.0		different gene	2020-12	2020	12
27229	13330	13899	2	0.05007	28.0	ORF6	1.0	10.0	13065.0	ORF1ab	3.0	4355.0		different gene	2020-12	2020	12
4969	13702	8733	2	0.05005	4704.0	ORF1ab	3.0	1568.0	235.0	ORF1ab	1.0	79.0	1489.0	same gene	2020-12	2020	12
4969	13319	8350	2	0.05005	4704.0	ORF1ab	3.0	1568.0	13054.0	ORF1ab	1.0	4352.0	2784.0	same gene	2020-12	2020	12
4969	13697	8728	2	0.05005	4704.0	ORF1ab	3.0	1568.0	230.0	ORF1ab	2.0	77.0	1491.0	same gene	2020-12	2020	12
4969	13698	8729	2	0.05005	4704.0	ORF1ab	3.0	1568.0	231.0	ORF1ab	3.0	77.0	1491.0	same gene	2020-12	2020	12
4969	13313	8344	2	0.05005	4704.0	ORF1ab	3.0	1568.0	13048.0	ORF1ab	1.0	4350.0	2782.0	same gene	2020-12	2020	12
4969	13699	8730	2	0.05005	4704.0	ORF1ab	3.0	1568.0	232.0	ORF1ab	1.0	78.0	1490.0	same gene	2020-12	2020	12
4969	13700	8731	2	0.05005	4704.0	ORF1ab	3.0	1568.0	233.0	ORF1ab	2.0	78.0	1490.0	same gene	2020-12	2020	12
4969	13701	8732	2	0.05005	4704.0	ORF1ab	3.0	1568.0	234.0	ORF1ab	3.0	78.0	1490.0	same gene	2020-12	2020	12
4969	13324	8355	2	0.05005	4704.0	ORF1ab	3.0	1568.0	13059.0	ORF1ab	3.0	4353.0	2785.0	same gene	2020-12	2020	12
4969	13696	8727	2	0.05005	4704.0	ORF1ab	3.0	1568.0	229.0	ORF1ab	1.0	77.0	1491.0	same gene	2020-12	2020	12
4969	13302	8333	2	0.05005	4704.0	ORF1ab	3.0	1568.0	13037.0	ORF1ab	2.0	4346.0	2778.0	same gene	2020-12	2020	12
4969	13314	8345	2	0.05005	4704.0	ORF1ab	3.0	1568.0	13049.0	ORF1ab	2.0	4350.0	2782.0	same gene	2020-12	2020	12
4969	13316	8347	2	0.05005	4704.0	ORF1ab	3.0	1568.0	13051.0	ORF1ab	1.0	4351.0	2783.0	same gene	2020-12	2020	12
4969	13705	8736	2	0.05005	4704.0	ORF1ab	3.0	1568.0	238.0	ORF1ab	1.0	80.0	1488.0	same gene	2020-12	2020	12
4969	4988	19	2	0.05005	4704.0	ORF1ab	3.0	1568.0	4723.0	ORF1ab	1.0	1575.0	7.0	same gene	2020-12	2020	12
4969	27198	22229	2	0.05005	4704.0	ORF1ab	3.0	1568.0						different gene	2020-12	2020	12
4969	13303	8334	2	0.05005	4704.0	ORF1ab	3.0	1568.0	13038.0	ORF1ab	3.0	4346.0	2778.0	same gene	2020-12	2020	12
4969	13312	8343	2	0.05005	4704.0	ORF1ab	3.0	1568.0	13047.0	ORF1ab	3.0	4349.0	2781.0	same gene	2020-12	2020	12
4969	13327	8358	2	0.05005	4704.0	ORF1ab	3.0	1568.0	13062.0	ORF1ab	3.0	4354.0	2786.0	same gene	2020-12	2020	12
4969	13321	8352	2	0.05005	4704.0	ORF1ab	3.0	1568.0	13056.0	ORF1ab	3.0	4352.0	2784.0	same gene	2020-12	2020	12
4969	13328	8359	2	0.05005	4704.0	ORF1ab	3.0	1568.0	13063.0	ORF1ab	1.0	4355.0	2787.0	same gene	2020-12	2020	12
4969	13330	8361	2	0.05005	4704.0	ORF1ab	3.0	1568.0	13065.0	ORF1ab	3.0	4355.0	2787.0	same gene	2020-12	2020	12
4969	13333	8364	2	0.05005	4704.0	ORF1ab	3.0	1568.0	13068.0	ORF1ab	3.0	4356.0	2788.0	same gene	2020-12	2020	12
4969	13309	8340	2	0.05005	4704.0	ORF1ab	3.0	1568.0	13044.0	ORF1ab	3.0	4348.0	2780.0	same gene	2020-12	2020	12
4969	13323	8354	2	0.05005	4704.0	ORF1ab	3.0	1568.0	13058.0	ORF1ab	2.0	4353.0	2785.0	same gene	2020-12	2020	12
4969	13334	8365	2	0.05005	4704.0	ORF1ab	3.0	1568.0	13069.0	ORF1ab	1.0	4357.0	2789.0	same gene	2020-12	2020	12
4969	13322	8353	2	0.05005	4704.0	ORF1ab	3.0	1568.0	13057.0	ORF1ab	1.0	4353.0	2785.0	same gene	2020-12	2020	12
4969	13307	8338	2	0.05005	4704.0	ORF1ab	3.0	1568.0	13042.0	ORF1ab	1.0	4348.0	2780.0	same gene	2020-12	2020	12
4969	13336	8367	2	0.05005	4704.0	ORF1ab	3.0	1568.0	13071.0	ORF1ab	3.0	4357.0	2789.0	same gene	2020-12	2020	12
4969	13317	8348	2	0.05005	4704.0	ORF1ab	3.0	1568.0	13052.0	ORF1ab	2.0	4351.0	2783.0	same gene	2020-12	2020	12
4969	13306	8337	2	0.05005	4704.0	ORF1ab	3.0	1568.0	13041.0	ORF1ab	3.0	4347.0	2779.0	same gene	2020-12	2020	12
4969	13310	8341	2	0.05005	4704.0	ORF1ab	3.0	1568.0	13045.0	ORF1ab	1.0	4349.0	2781.0	same gene	2020-12	2020	12
27198	4969	22229	2	0.05005					4704.0	ORF1ab	3.0	1568.0		different gene	2020-12	2020	12
4969	13311	8342	2	0.05005	4704.0	ORF1ab	3.0	1568.0	13046.0	ORF1ab	2.0	4349.0	2781.0	same gene	2020-12	2020	12
4969	13305	8336	2	0.05005	4704.0	ORF1ab	3.0	1568.0	13040.0	ORF1ab	2.0	4347.0	2779.0	same gene	2020-12	2020	12
4969	13304	8335	2	0.05005	4704.0	ORF1ab	3.0	1568.0	13039.0	ORF1ab	1.0	4347.0	2779.0	same gene	2020-12	2020	12
4969	13320	8351	2	0.05005	4704.0	ORF1ab	3.0	1568.0	13055.0	ORF1ab	2.0	4352.0	2784.0	same gene	2020-12	2020	12
4988	4969	19	2	0.05005	4723.0	ORF1ab	1.0	1575.0	4704.0	ORF1ab	3.0	1568.0	7.0	same gene	2020-12	2020	12
13311	4969	8342	2	0.05005	13046.0	ORF1ab	2.0	4349.0	4704.0	ORF1ab	3.0	1568.0	2781.0	same gene	2020-12	2020	12
13323	4969	8354	2	0.05005	13058.0	ORF1ab	2.0	4353.0	4704.0	ORF1ab	3.0	1568.0	2785.0	same gene	2020-12	2020	12
13336	4969	8367	2	0.05005	13071.0	ORF1ab	3.0	4357.0	4704.0	ORF1ab	3.0	1568.0	2789.0	same gene	2020-12	2020	12
13333	4969	8364	2	0.05005	13068.0	ORF1ab	3.0	4356.0	4704.0	ORF1ab	3.0	1568.0	2788.0	same gene	2020-12	2020	12
13330	4969	8361	2	0.05005	13065.0	ORF1ab	3.0	4355.0	4704.0	ORF1ab	3.0	1568.0	2787.0	same gene	2020-12	2020	12
13313	4969	8344	2	0.05005	13048.0	ORF1ab	1.0	4350.0	4704.0	ORF1ab	3.0	1568.0	2782.0	same gene	2020-12	2020	12
13328	4969	8359	2	0.05005	13063.0	ORF1ab	1.0	4355.0	4704.0	ORF1ab	3.0	1568.0	2787.0	same gene	2020-12	2020	12
13327	4969	8358	2	0.05005	13062.0	ORF1ab	3.0	4354.0	4704.0	ORF1ab	3.0	1568.0	2786.0	same gene	2020-12	2020	12
13324	4969	8355	2	0.05005	13059.0	ORF1ab	3.0	4353.0	4704.0	ORF1ab	3.0	1568.0	2785.0	same gene	2020-12	2020	12
13322	4969	8353	2	0.05005	13057.0	ORF1ab	1.0	4353.0	4704.0	ORF1ab	3.0	1568.0	2785.0	same gene	2020-12	2020	12
13697	4969	8728	2	0.05005	230.0	ORF1ab	2.0	77.0	4704.0	ORF1ab	3.0	1568.0	1491.0	same gene	2020-12	2020	12
13314	4969	8345	2	0.05005	13049.0	ORF1ab	2.0	4350.0	4704.0	ORF1ab	3.0	1568.0	2782.0	same gene	2020-12	2020	12
13321	4969	8352	2	0.05005	13056.0	ORF1ab	3.0	4352.0	4704.0	ORF1ab	3.0	1568.0	2784.0	same gene	2020-12	2020	12
13320	4969	8351	2	0.05005	13055.0	ORF1ab	2.0	4352.0	4704.0	ORF1ab	3.0	1568.0	2784.0	same gene	2020-12	2020	12
13319	4969	8350	2	0.05005	13054.0	ORF1ab	1.0	4352.0	4704.0	ORF1ab	3.0	1568.0	2784.0	same gene	2020-12	2020	12
13317	4969	8348	2	0.05005	13052.0	ORF1ab	2.0	4351.0	4704.0	ORF1ab	3.0	1568.0	2783.0	same gene	2020-12	2020	12
13316	4969	8347	2	0.05005	13051.0	ORF1ab	1.0	4351.0	4704.0	ORF1ab	3.0	1568.0	2783.0	same gene	2020-12	2020	12
13312	4969	8343	2	0.05005	13047.0	ORF1ab	3.0	4349.0	4704.0	ORF1ab	3.0	1568.0	2781.0	same gene	2020-12	2020	12
13696	4969	8727	2	0.05005	229.0	ORF1ab	1.0	77.0	4704.0	ORF1ab	3.0	1568.0	1491.0	same gene	2020-12	2020	12
13334	4969	8365	2	0.05005	13069.0	ORF1ab	1.0	4357.0	4704.0	ORF1ab	3.0	1568.0	2789.0	same gene	2020-12	2020	12
13305	4969	8336	2	0.05005	13040.0	ORF1ab	2.0	4347.0	4704.0	ORF1ab	3.0	1568.0	2779.0	same gene	2020-12	2020	12
13705	4969	8736	2	0.05005	238.0	ORF1ab	1.0	80.0	4704.0	ORF1ab	3.0	1568.0	1488.0	same gene	2020-12	2020	12
13307	4969	8338	2	0.05005	13042.0	ORF1ab	1.0	4348.0	4704.0	ORF1ab	3.0	1568.0	2780.0	same gene	2020-12	2020	12
13306	4969	8337	2	0.05005	13041.0	ORF1ab	3.0	4347.0	4704.0	ORF1ab	3.0	1568.0	2779.0	same gene	2020-12	2020	12
13310	4969	8341	2	0.05005	13045.0	ORF1ab	1.0	4349.0	4704.0	ORF1ab	3.0	1568.0	2781.0	same gene	2020-12	2020	12
13304	4969	8335	2	0.05005	13039.0	ORF1ab	1.0	4347.0	4704.0	ORF1ab	3.0	1568.0	2779.0	same gene	2020-12	2020	12
13303	4969	8334	2	0.05005	13038.0	ORF1ab	3.0	4346.0	4704.0	ORF1ab	3.0	1568.0	2778.0	same gene	2020-12	2020	12
13302	4969	8333	2	0.05005	13037.0	ORF1ab	2.0	4346.0	4704.0	ORF1ab	3.0	1568.0	2778.0	same gene	2020-12	2020	12
13309	4969	8340	2	0.05005	13044.0	ORF1ab	3.0	4348.0	4704.0	ORF1ab	3.0	1568.0	2780.0	same gene	2020-12	2020	12
13702	4969	8733	2	0.05005	235.0	ORF1ab	1.0	79.0	4704.0	ORF1ab	3.0	1568.0	1489.0	same gene	2020-12	2020	12
13701	4969	8732	2	0.05005	234.0	ORF1ab	3.0	78.0	4704.0	ORF1ab	3.0	1568.0	1490.0	same gene	2020-12	2020	12
13700	4969	8731	2	0.05005	233.0	ORF1ab	2.0	78.0	4704.0	ORF1ab	3.0	1568.0	1490.0	same gene	2020-12	2020	12
13699	4969	8730	2	0.05005	232.0	ORF1ab	1.0	78.0	4704.0	ORF1ab	3.0	1568.0	1490.0	same gene	2020-12	2020	12
13698	4969	8729	2	0.05005	231.0	ORF1ab	3.0	77.0	4704.0	ORF1ab	3.0	1568.0	1491.0	same gene	2020-12	2020	12
4969	22009	17040	2	0.05002	4704.0	ORF1ab	3.0	1568.0	447.0	S	3.0	149.0		different gene	2020-12	2020	12
22009	4969	17040	2	0.05002	447.0	S	3.0	149.0	4704.0	ORF1ab	3.0	1568.0		different gene	2020-12	2020	12
28430	11046	17384	2	0.04984	157.0	N	1.0	53.0	10781.0	ORF1ab	2.0	3594.0		different gene	2020-12	2020	12
11046	28430	17384	2	0.04984	10781.0	ORF1ab	2.0	3594.0	157.0	N	1.0	53.0		different gene	2020-12	2020	12
29437	29475	38	2	0.04973	1164.0	N	3.0	388.0	1202.0	N	2.0	401.0	13.0	same gene	2020-12	2020	12
29470	29437	33	2	0.04973	1197.0	N	3.0	399.0	1164.0	N	3.0	388.0	11.0	same gene	2020-12	2020	12
29475	29437	38	2	0.04973	1202.0	N	2.0	401.0	1164.0	N	3.0	388.0	13.0	same gene	2020-12	2020	12
29437	29470	33	2	0.04973	1164.0	N	3.0	388.0	1197.0	N	3.0	399.0	11.0	same gene	2020-12	2020	12
21600	2597	19003	2	0.0497	38.0	S	2.0	13.0	2332.0	ORF1ab	1.0	778.0		different gene	2020-12	2020	12
2597	21600	19003	2	0.0497	2332.0	ORF1ab	1.0	778.0	38.0	S	2.0	13.0		different gene	2020-12	2020	12
29492	29486	6	2	0.04962	1219.0	N	1.0	407.0	1213.0	N	1.0	405.0	2.0	same gene	2020-12	2020	12
29486	29492	6	2	0.04962	1213.0	N	1.0	405.0	1219.0	N	1.0	407.0	2.0	same gene	2020-12	2020	12
17416	17412	4	2	0.04938	3949.0	ORF1ab	1.0	1317.0	3945.0	ORF1ab	3.0	1315.0	2.0	same gene	2020-12	2020	12
17422	17416	6	2	0.04938	3955.0	ORF1ab	1.0	1319.0	3949.0	ORF1ab	1.0	1317.0	2.0	same gene	2020-12	2020	12
17416	17422	6	2	0.04938	3949.0	ORF1ab	1.0	1317.0	3955.0	ORF1ab	1.0	1319.0	2.0	same gene	2020-12	2020	12
17412	17416	4	2	0.04938	3945.0	ORF1ab	3.0	1315.0	3949.0	ORF1ab	1.0	1317.0	2.0	same gene	2020-12	2020	12
29402	29409	7	2	0.04906	1129.0	N	1.0	377.0	1136.0	N	2.0	379.0	2.0	same gene	2020-12	2020	12
29409	29402	7	2	0.04906	1136.0	N	2.0	379.0	1129.0	N	1.0	377.0	2.0	same gene	2020-12	2020	12
12447	26555	14108	2	0.04901	12182.0	ORF1ab	2.0	4061.0	33.0	M	3.0	11.0		different gene	2020-12	2020	12
26555	12447	14108	2	0.04901	33.0	M	3.0	11.0	12182.0	ORF1ab	2.0	4061.0		different gene	2020-12	2020	12
24349	12100	12249	2	0.04884	2787.0	S	3.0	929.0	11835.0	ORF1ab	3.0	3945.0		different gene	2020-12	2020	12
12100	24349	12249	2	0.04884	11835.0	ORF1ab	3.0	3945.0	2787.0	S	3.0	929.0		different gene	2020-12	2020	12
29422	29438	16	2	0.04879	1149.0	N	3.0	383.0	1165.0	N	1.0	389.0	6.0	same gene	2020-12	2020	12
29438	29422	16	2	0.04879	1165.0	N	1.0	389.0	1149.0	N	3.0	383.0	6.0	same gene	2020-12	2020	12
13372	13360	12	2	0.04873	13107.0	ORF1ab	3.0	4369.0	13095.0	ORF1ab	3.0	4365.0	4.0	same gene	2020-12	2020	12
13372	13363	9	2	0.04873	13107.0	ORF1ab	3.0	4369.0	13098.0	ORF1ab	3.0	4366.0	3.0	same gene	2020-12	2020	12
13372	13361	11	2	0.04873	13107.0	ORF1ab	3.0	4369.0	13096.0	ORF1ab	1.0	4366.0	3.0	same gene	2020-12	2020	12
11033	13372	2339	2	0.04873	10768.0	ORF1ab	1.0	3590.0	13107.0	ORF1ab	3.0	4369.0	779.0	same gene	2020-12	2020	12
13372	4981	8391	2	0.04873	13107.0	ORF1ab	3.0	4369.0	4716.0	ORF1ab	3.0	1572.0	2797.0	same gene	2020-12	2020	12
13372	13359	13	2	0.04873	13107.0	ORF1ab	3.0	4369.0	13094.0	ORF1ab	2.0	4365.0	4.0	same gene	2020-12	2020	12
13372	13357	15	2	0.04873	13107.0	ORF1ab	3.0	4369.0	13092.0	ORF1ab	3.0	4364.0	5.0	same gene	2020-12	2020	12
13372	13355	17	2	0.04873	13107.0	ORF1ab	3.0	4369.0	13090.0	ORF1ab	1.0	4364.0	5.0	same gene	2020-12	2020	12
13372	4973	8399	2	0.04873	13107.0	ORF1ab	3.0	4369.0	4708.0	ORF1ab	1.0	1570.0	2799.0	same gene	2020-12	2020	12
13372	13364	8	2	0.04873	13107.0	ORF1ab	3.0	4369.0	13099.0	ORF1ab	1.0	4367.0	2.0	same gene	2020-12	2020	12
13372	4978	8394	2	0.04873	13107.0	ORF1ab	3.0	4369.0	4713.0	ORF1ab	3.0	1571.0	2798.0	same gene	2020-12	2020	12
13372	13352	20	2	0.04873	13107.0	ORF1ab	3.0	4369.0	13087.0	ORF1ab	1.0	4363.0	6.0	same gene	2020-12	2020	12
4987	13372	8385	2	0.04873	4722.0	ORF1ab	3.0	1574.0	13107.0	ORF1ab	3.0	4369.0	2795.0	same gene	2020-12	2020	12
13372	13366	6	2	0.04873	13107.0	ORF1ab	3.0	4369.0	13101.0	ORF1ab	3.0	4367.0	2.0	same gene	2020-12	2020	12
13372	4982	8390	2	0.04873	13107.0	ORF1ab	3.0	4369.0	4717.0	ORF1ab	1.0	1573.0	2796.0	same gene	2020-12	2020	12
4986	13372	8386	2	0.04873	4721.0	ORF1ab	2.0	1574.0	13107.0	ORF1ab	3.0	4369.0	2795.0	same gene	2020-12	2020	12
13372	11037	2335	2	0.04873	13107.0	ORF1ab	3.0	4369.0	10772.0	ORF1ab	2.0	3591.0	778.0	same gene	2020-12	2020	12
27173	13372	13801	2	0.04873	651.0	M	3.0	217.0	13107.0	ORF1ab	3.0	4369.0		different gene	2020-12	2020	12
27174	13372	13802	2	0.04873	652.0	M	1.0	218.0	13107.0	ORF1ab	3.0	4369.0		different gene	2020-12	2020	12
27175	13372	13803	2	0.04873	653.0	M	2.0	218.0	13107.0	ORF1ab	3.0	4369.0		different gene	2020-12	2020	12
27176	13372	13804	2	0.04873	654.0	M	3.0	218.0	13107.0	ORF1ab	3.0	4369.0		different gene	2020-12	2020	12
4983	13372	8389	2	0.04873	4718.0	ORF1ab	2.0	1573.0	13107.0	ORF1ab	3.0	4369.0	2796.0	same gene	2020-12	2020	12
27177	13372	13805	2	0.04873	655.0	M	1.0	219.0	13107.0	ORF1ab	3.0	4369.0		different gene	2020-12	2020	12
13372	13353	19	2	0.04873	13107.0	ORF1ab	3.0	4369.0	13088.0	ORF1ab	2.0	4363.0	6.0	same gene	2020-12	2020	12
13372	13350	22	2	0.04873	13107.0	ORF1ab	3.0	4369.0	13085.0	ORF1ab	2.0	4362.0	7.0	same gene	2020-12	2020	12
13372	13351	21	2	0.04873	13107.0	ORF1ab	3.0	4369.0	13086.0	ORF1ab	3.0	4362.0	7.0	same gene	2020-12	2020	12
11040	13372	2332	2	0.04873	10775.0	ORF1ab	2.0	3592.0	13107.0	ORF1ab	3.0	4369.0	777.0	same gene	2020-12	2020	12
11032	13372	2340	2	0.04873	10767.0	ORF1ab	3.0	3589.0	13107.0	ORF1ab	3.0	4369.0	780.0	same gene	2020-12	2020	12
13372	13341	31	2	0.04873	13107.0	ORF1ab	3.0	4369.0	13076.0	ORF1ab	2.0	4359.0	10.0	same gene	2020-12	2020	12
13372	13343	29	2	0.04873	13107.0	ORF1ab	3.0	4369.0	13078.0	ORF1ab	1.0	4360.0	9.0	same gene	2020-12	2020	12
11034	13372	2338	2	0.04873	10769.0	ORF1ab	2.0	3590.0	13107.0	ORF1ab	3.0	4369.0	779.0	same gene	2020-12	2020	12
13372	4986	8386	2	0.04873	13107.0	ORF1ab	3.0	4369.0	4721.0	ORF1ab	2.0	1574.0	2795.0	same gene	2020-12	2020	12
11035	13372	2337	2	0.04873	10770.0	ORF1ab	3.0	3590.0	13107.0	ORF1ab	3.0	4369.0	779.0	same gene	2020-12	2020	12
11037	13372	2335	2	0.04873	10772.0	ORF1ab	2.0	3591.0	13107.0	ORF1ab	3.0	4369.0	778.0	same gene	2020-12	2020	12
11038	13372	2334	2	0.04873	10773.0	ORF1ab	3.0	3591.0	13107.0	ORF1ab	3.0	4369.0	778.0	same gene	2020-12	2020	12
13372	11032	2340	2	0.04873	13107.0	ORF1ab	3.0	4369.0	10767.0	ORF1ab	3.0	3589.0	780.0	same gene	2020-12	2020	12
13372	4974	8398	2	0.04873	13107.0	ORF1ab	3.0	4369.0	4709.0	ORF1ab	2.0	1570.0	2799.0	same gene	2020-12	2020	12
13372	4987	8385	2	0.04873	13107.0	ORF1ab	3.0	4369.0	4722.0	ORF1ab	3.0	1574.0	2795.0	same gene	2020-12	2020	12
11041	13372	2331	2	0.04873	10776.0	ORF1ab	3.0	3592.0	13107.0	ORF1ab	3.0	4369.0	777.0	same gene	2020-12	2020	12
13372	4983	8389	2	0.04873	13107.0	ORF1ab	3.0	4369.0	4718.0	ORF1ab	2.0	1573.0	2796.0	same gene	2020-12	2020	12
13372	11033	2339	2	0.04873	13107.0	ORF1ab	3.0	4369.0	10768.0	ORF1ab	1.0	3590.0	779.0	same gene	2020-12	2020	12
13372	13346	26	2	0.04873	13107.0	ORF1ab	3.0	4369.0	13081.0	ORF1ab	1.0	4361.0	8.0	same gene	2020-12	2020	12
13372	13340	32	2	0.04873	13107.0	ORF1ab	3.0	4369.0	13075.0	ORF1ab	1.0	4359.0	10.0	same gene	2020-12	2020	12
7989	13372	5383	2	0.04873	7724.0	ORF1ab	2.0	2575.0	13107.0	ORF1ab	3.0	4369.0	1794.0	same gene	2020-12	2020	12
13372	13347	25	2	0.04873	13107.0	ORF1ab	3.0	4369.0	13082.0	ORF1ab	2.0	4361.0	8.0	same gene	2020-12	2020	12
7988	13372	5384	2	0.04873	7723.0	ORF1ab	1.0	2575.0	13107.0	ORF1ab	3.0	4369.0	1794.0	same gene	2020-12	2020	12
7985	13372	5387	2	0.04873	7720.0	ORF1ab	1.0	2574.0	13107.0	ORF1ab	3.0	4369.0	1795.0	same gene	2020-12	2020	12
13372	11034	2338	2	0.04873	13107.0	ORF1ab	3.0	4369.0	10769.0	ORF1ab	2.0	3590.0	779.0	same gene	2020-12	2020	12
13372	13349	23	2	0.04873	13107.0	ORF1ab	3.0	4369.0	13084.0	ORF1ab	1.0	4362.0	7.0	same gene	2020-12	2020	12
13372	4977	8395	2	0.04873	13107.0	ORF1ab	3.0	4369.0	4712.0	ORF1ab	2.0	1571.0	2798.0	same gene	2020-12	2020	12
13372	11035	2337	2	0.04873	13107.0	ORF1ab	3.0	4369.0	10770.0	ORF1ab	3.0	3590.0	779.0	same gene	2020-12	2020	12
13372	13344	28	2	0.04873	13107.0	ORF1ab	3.0	4369.0	13079.0	ORF1ab	2.0	4360.0	9.0	same gene	2020-12	2020	12
27172	13372	13800	2	0.04873	650.0	M	2.0	217.0	13107.0	ORF1ab	3.0	4369.0		different gene	2020-12	2020	12
13372	7985	5387	2	0.04873	13107.0	ORF1ab	3.0	4369.0	7720.0	ORF1ab	1.0	2574.0	1795.0	same gene	2020-12	2020	12
27197	13372	13825	2	0.04873					13107.0	ORF1ab	3.0	4369.0		different gene	2020-12	2020	12
13341	13372	31	2	0.04873	13076.0	ORF1ab	2.0	4359.0	13107.0	ORF1ab	3.0	4369.0	10.0	same gene	2020-12	2020	12
13340	13372	32	2	0.04873	13075.0	ORF1ab	1.0	4359.0	13107.0	ORF1ab	3.0	4369.0	10.0	same gene	2020-12	2020	12
27192	13372	13820	2	0.04873					13107.0	ORF1ab	3.0	4369.0		different gene	2020-12	2020	12
4974	13372	8398	2	0.04873	4709.0	ORF1ab	2.0	1570.0	13107.0	ORF1ab	3.0	4369.0	2799.0	same gene	2020-12	2020	12
27194	13372	13822	2	0.04873					13107.0	ORF1ab	3.0	4369.0		different gene	2020-12	2020	12
27195	13372	13823	2	0.04873					13107.0	ORF1ab	3.0	4369.0		different gene	2020-12	2020	12
4973	13372	8399	2	0.04873	4708.0	ORF1ab	1.0	1570.0	13107.0	ORF1ab	3.0	4369.0	2799.0	same gene	2020-12	2020	12
13372	11038	2334	2	0.04873	13107.0	ORF1ab	3.0	4369.0	10773.0	ORF1ab	3.0	3591.0	778.0	same gene	2020-12	2020	12
13372	27178	13806	2	0.04873	13107.0	ORF1ab	3.0	4369.0	656.0	M	2.0	219.0		different gene	2020-12	2020	12
13372	11041	2331	2	0.04873	13107.0	ORF1ab	3.0	4369.0	10776.0	ORF1ab	3.0	3592.0	777.0	same gene	2020-12	2020	12
13372	4979	8393	2	0.04873	13107.0	ORF1ab	3.0	4369.0	4714.0	ORF1ab	1.0	1572.0	2797.0	same gene	2020-12	2020	12
4977	13372	8395	2	0.04873	4712.0	ORF1ab	2.0	1571.0	13107.0	ORF1ab	3.0	4369.0	2798.0	same gene	2020-12	2020	12
13372	27173	13801	2	0.04873	13107.0	ORF1ab	3.0	4369.0	651.0	M	3.0	217.0		different gene	2020-12	2020	12
13372	27174	13802	2	0.04873	13107.0	ORF1ab	3.0	4369.0	652.0	M	1.0	218.0		different gene	2020-12	2020	12
13372	27175	13803	2	0.04873	13107.0	ORF1ab	3.0	4369.0	653.0	M	2.0	218.0		different gene	2020-12	2020	12
13372	27176	13804	2	0.04873	13107.0	ORF1ab	3.0	4369.0	654.0	M	3.0	218.0		different gene	2020-12	2020	12
13343	13372	29	2	0.04873	13078.0	ORF1ab	1.0	4360.0	13107.0	ORF1ab	3.0	4369.0	9.0	same gene	2020-12	2020	12
27178	13372	13806	2	0.04873	656.0	M	2.0	219.0	13107.0	ORF1ab	3.0	4369.0		different gene	2020-12	2020	12
13344	13372	28	2	0.04873	13079.0	ORF1ab	2.0	4360.0	13107.0	ORF1ab	3.0	4369.0	9.0	same gene	2020-12	2020	12
13346	13372	26	2	0.04873	13081.0	ORF1ab	1.0	4361.0	13107.0	ORF1ab	3.0	4369.0	8.0	same gene	2020-12	2020	12
13359	13372	13	2	0.04873	13094.0	ORF1ab	2.0	4365.0	13107.0	ORF1ab	3.0	4369.0	4.0	same gene	2020-12	2020	12
13360	13372	12	2	0.04873	13095.0	ORF1ab	3.0	4365.0	13107.0	ORF1ab	3.0	4369.0	4.0	same gene	2020-12	2020	12
13361	13372	11	2	0.04873	13096.0	ORF1ab	1.0	4366.0	13107.0	ORF1ab	3.0	4369.0	3.0	same gene	2020-12	2020	12
13363	13372	9	2	0.04873	13098.0	ORF1ab	3.0	4366.0	13107.0	ORF1ab	3.0	4369.0	3.0	same gene	2020-12	2020	12
13364	13372	8	2	0.04873	13099.0	ORF1ab	1.0	4367.0	13107.0	ORF1ab	3.0	4369.0	2.0	same gene	2020-12	2020	12
13366	13372	6	2	0.04873	13101.0	ORF1ab	3.0	4367.0	13107.0	ORF1ab	3.0	4369.0	2.0	same gene	2020-12	2020	12
13372	27172	13800	2	0.04873	13107.0	ORF1ab	3.0	4369.0	650.0	M	2.0	217.0		different gene	2020-12	2020	12
13357	13372	15	2	0.04873	13092.0	ORF1ab	3.0	4364.0	13107.0	ORF1ab	3.0	4369.0	5.0	same gene	2020-12	2020	12
13355	13372	17	2	0.04873	13090.0	ORF1ab	1.0	4364.0	13107.0	ORF1ab	3.0	4369.0	5.0	same gene	2020-12	2020	12
13353	13372	19	2	0.04873	13088.0	ORF1ab	2.0	4363.0	13107.0	ORF1ab	3.0	4369.0	6.0	same gene	2020-12	2020	12
13352	13372	20	2	0.04873	13087.0	ORF1ab	1.0	4363.0	13107.0	ORF1ab	3.0	4369.0	6.0	same gene	2020-12	2020	12
13351	13372	21	2	0.04873	13086.0	ORF1ab	3.0	4362.0	13107.0	ORF1ab	3.0	4369.0	7.0	same gene	2020-12	2020	12
13350	13372	22	2	0.04873	13085.0	ORF1ab	2.0	4362.0	13107.0	ORF1ab	3.0	4369.0	7.0	same gene	2020-12	2020	12
13349	13372	23	2	0.04873	13084.0	ORF1ab	1.0	4362.0	13107.0	ORF1ab	3.0	4369.0	7.0	same gene	2020-12	2020	12
13347	13372	25	2	0.04873	13082.0	ORF1ab	2.0	4361.0	13107.0	ORF1ab	3.0	4369.0	8.0	same gene	2020-12	2020	12
13372	27177	13805	2	0.04873	13107.0	ORF1ab	3.0	4369.0	655.0	M	1.0	219.0		different gene	2020-12	2020	12
13372	11040	2332	2	0.04873	13107.0	ORF1ab	3.0	4369.0	10775.0	ORF1ab	2.0	3592.0	777.0	same gene	2020-12	2020	12
27191	13372	13819	2	0.04873	669.0	M	3.0	223.0	13107.0	ORF1ab	3.0	4369.0		different gene	2020-12	2020	12
27182	13372	13810	2	0.04873	660.0	M	3.0	220.0	13107.0	ORF1ab	3.0	4369.0		different gene	2020-12	2020	12
4981	13372	8391	2	0.04873	4716.0	ORF1ab	3.0	1572.0	13107.0	ORF1ab	3.0	4369.0	2797.0	same gene	2020-12	2020	12
27181	13372	13809	2	0.04873	659.0	M	2.0	220.0	13107.0	ORF1ab	3.0	4369.0		different gene	2020-12	2020	12
13372	27195	13823	2	0.04873	13107.0	ORF1ab	3.0	4369.0						different gene	2020-12	2020	12
13372	27197	13825	2	0.04873	13107.0	ORF1ab	3.0	4369.0						different gene	2020-12	2020	12
13372	27179	13807	2	0.04873	13107.0	ORF1ab	3.0	4369.0	657.0	M	3.0	219.0		different gene	2020-12	2020	12
4979	13372	8393	2	0.04873	4714.0	ORF1ab	1.0	1572.0	13107.0	ORF1ab	3.0	4369.0	2797.0	same gene	2020-12	2020	12
27190	13372	13818	2	0.04873	668.0	M	2.0	223.0	13107.0	ORF1ab	3.0	4369.0		different gene	2020-12	2020	12
27189	13372	13817	2	0.04873	667.0	M	1.0	223.0	13107.0	ORF1ab	3.0	4369.0		different gene	2020-12	2020	12
4978	13372	8394	2	0.04873	4713.0	ORF1ab	3.0	1571.0	13107.0	ORF1ab	3.0	4369.0	2798.0	same gene	2020-12	2020	12
27188	13372	13816	2	0.04873	666.0	M	3.0	222.0	13107.0	ORF1ab	3.0	4369.0		different gene	2020-12	2020	12
27187	13372	13815	2	0.04873	665.0	M	2.0	222.0	13107.0	ORF1ab	3.0	4369.0		different gene	2020-12	2020	12
27186	13372	13814	2	0.04873	664.0	M	1.0	222.0	13107.0	ORF1ab	3.0	4369.0		different gene	2020-12	2020	12
13372	7989	5383	2	0.04873	13107.0	ORF1ab	3.0	4369.0	7724.0	ORF1ab	2.0	2575.0	1794.0	same gene	2020-12	2020	12
13372	7988	5384	2	0.04873	13107.0	ORF1ab	3.0	4369.0	7723.0	ORF1ab	1.0	2575.0	1794.0	same gene	2020-12	2020	12
27185	13372	13813	2	0.04873	663.0	M	3.0	221.0	13107.0	ORF1ab	3.0	4369.0		different gene	2020-12	2020	12
13372	27194	13822	2	0.04873	13107.0	ORF1ab	3.0	4369.0						different gene	2020-12	2020	12
13372	27192	13820	2	0.04873	13107.0	ORF1ab	3.0	4369.0						different gene	2020-12	2020	12
27180	13372	13808	2	0.04873	658.0	M	1.0	220.0	13107.0	ORF1ab	3.0	4369.0		different gene	2020-12	2020	12
13372	27187	13815	2	0.04873	13107.0	ORF1ab	3.0	4369.0	665.0	M	2.0	222.0		different gene	2020-12	2020	12
13372	27180	13808	2	0.04873	13107.0	ORF1ab	3.0	4369.0	658.0	M	1.0	220.0		different gene	2020-12	2020	12
13372	27181	13809	2	0.04873	13107.0	ORF1ab	3.0	4369.0	659.0	M	2.0	220.0		different gene	2020-12	2020	12
13372	27182	13810	2	0.04873	13107.0	ORF1ab	3.0	4369.0	660.0	M	3.0	220.0		different gene	2020-12	2020	12
13372	27184	13812	2	0.04873	13107.0	ORF1ab	3.0	4369.0	662.0	M	2.0	221.0		different gene	2020-12	2020	12
13372	27185	13813	2	0.04873	13107.0	ORF1ab	3.0	4369.0	663.0	M	3.0	221.0		different gene	2020-12	2020	12
27179	13372	13807	2	0.04873	657.0	M	3.0	219.0	13107.0	ORF1ab	3.0	4369.0		different gene	2020-12	2020	12
13372	27186	13814	2	0.04873	13107.0	ORF1ab	3.0	4369.0	664.0	M	1.0	222.0		different gene	2020-12	2020	12
13372	27188	13816	2	0.04873	13107.0	ORF1ab	3.0	4369.0	666.0	M	3.0	222.0		different gene	2020-12	2020	12
4982	13372	8390	2	0.04873	4717.0	ORF1ab	1.0	1573.0	13107.0	ORF1ab	3.0	4369.0	2796.0	same gene	2020-12	2020	12
13372	27189	13817	2	0.04873	13107.0	ORF1ab	3.0	4369.0	667.0	M	1.0	223.0		different gene	2020-12	2020	12
13372	27190	13818	2	0.04873	13107.0	ORF1ab	3.0	4369.0	668.0	M	2.0	223.0		different gene	2020-12	2020	12
13372	27191	13819	2	0.04873	13107.0	ORF1ab	3.0	4369.0	669.0	M	3.0	223.0		different gene	2020-12	2020	12
27184	13372	13812	2	0.04873	662.0	M	2.0	221.0	13107.0	ORF1ab	3.0	4369.0		different gene	2020-12	2020	12
29455	29389	66	2	0.04807	1182.0	N	3.0	394.0	1116.0	N	3.0	372.0	22.0	same gene	2020-12	2020	12
29389	29455	66	2	0.04807	1116.0	N	3.0	372.0	1182.0	N	3.0	394.0	22.0	same gene	2020-12	2020	12
17416	13373	4043	2	0.04775	3949.0	ORF1ab	1.0	1317.0	13108.0	ORF1ab	1.0	4370.0	3053.0	same gene	2020-12	2020	12
13373	17416	4043	2	0.04775	13108.0	ORF1ab	1.0	4370.0	3949.0	ORF1ab	1.0	1317.0	3053.0	same gene	2020-12	2020	12
9813	27170	17357	2	0.04757	9548.0	ORF1ab	2.0	3183.0	648.0	M	3.0	216.0		different gene	2020-12	2020	12
27170	9813	17357	2	0.04757	648.0	M	3.0	216.0	9548.0	ORF1ab	2.0	3183.0		different gene	2020-12	2020	12
1602	13312	11710	2	0.04755	1337.0	ORF1ab	2.0	446.0	13047.0	ORF1ab	3.0	4349.0	3903.0	same gene	2020-12	2020	12
1602	13313	11711	2	0.04755	1337.0	ORF1ab	2.0	446.0	13048.0	ORF1ab	1.0	4350.0	3904.0	same gene	2020-12	2020	12
1602	13314	11712	2	0.04755	1337.0	ORF1ab	2.0	446.0	13049.0	ORF1ab	2.0	4350.0	3904.0	same gene	2020-12	2020	12
1602	13311	11709	2	0.04755	1337.0	ORF1ab	2.0	446.0	13046.0	ORF1ab	2.0	4349.0	3903.0	same gene	2020-12	2020	12
1602	13310	11708	2	0.04755	1337.0	ORF1ab	2.0	446.0	13045.0	ORF1ab	1.0	4349.0	3903.0	same gene	2020-12	2020	12
1602	13309	11707	2	0.04755	1337.0	ORF1ab	2.0	446.0	13044.0	ORF1ab	3.0	4348.0	3902.0	same gene	2020-12	2020	12
1602	13306	11704	2	0.04755	1337.0	ORF1ab	2.0	446.0	13041.0	ORF1ab	3.0	4347.0	3901.0	same gene	2020-12	2020	12
1602	13305	11703	2	0.04755	1337.0	ORF1ab	2.0	446.0	13040.0	ORF1ab	2.0	4347.0	3901.0	same gene	2020-12	2020	12
1602	13304	11702	2	0.04755	1337.0	ORF1ab	2.0	446.0	13039.0	ORF1ab	1.0	4347.0	3901.0	same gene	2020-12	2020	12
1602	13316	11714	2	0.04755	1337.0	ORF1ab	2.0	446.0	13051.0	ORF1ab	1.0	4351.0	3905.0	same gene	2020-12	2020	12
1602	13320	11718	2	0.04755	1337.0	ORF1ab	2.0	446.0	13055.0	ORF1ab	2.0	4352.0	3906.0	same gene	2020-12	2020	12
1602	13317	11715	2	0.04755	1337.0	ORF1ab	2.0	446.0	13052.0	ORF1ab	2.0	4351.0	3905.0	same gene	2020-12	2020	12
1602	13319	11717	2	0.04755	1337.0	ORF1ab	2.0	446.0	13054.0	ORF1ab	1.0	4352.0	3906.0	same gene	2020-12	2020	12
1603	13309	11706	2	0.04755	1338.0	ORF1ab	3.0	446.0	13044.0	ORF1ab	3.0	4348.0	3902.0	same gene	2020-12	2020	12
1602	13321	11719	2	0.04755	1337.0	ORF1ab	2.0	446.0	13056.0	ORF1ab	3.0	4352.0	3906.0	same gene	2020-12	2020	12
1603	13323	11720	2	0.04755	1338.0	ORF1ab	3.0	446.0	13058.0	ORF1ab	2.0	4353.0	3907.0	same gene	2020-12	2020	12
1603	13314	11711	2	0.04755	1338.0	ORF1ab	3.0	446.0	13049.0	ORF1ab	2.0	4350.0	3904.0	same gene	2020-12	2020	12
1603	13316	11713	2	0.04755	1338.0	ORF1ab	3.0	446.0	13051.0	ORF1ab	1.0	4351.0	3905.0	same gene	2020-12	2020	12
1603	13317	11714	2	0.04755	1338.0	ORF1ab	3.0	446.0	13052.0	ORF1ab	2.0	4351.0	3905.0	same gene	2020-12	2020	12
1603	13319	11716	2	0.04755	1338.0	ORF1ab	3.0	446.0	13054.0	ORF1ab	1.0	4352.0	3906.0	same gene	2020-12	2020	12
1603	13320	11717	2	0.04755	1338.0	ORF1ab	3.0	446.0	13055.0	ORF1ab	2.0	4352.0	3906.0	same gene	2020-12	2020	12
1603	13321	11718	2	0.04755	1338.0	ORF1ab	3.0	446.0	13056.0	ORF1ab	3.0	4352.0	3906.0	same gene	2020-12	2020	12
1603	13322	11719	2	0.04755	1338.0	ORF1ab	3.0	446.0	13057.0	ORF1ab	1.0	4353.0	3907.0	same gene	2020-12	2020	12
1603	13324	11721	2	0.04755	1338.0	ORF1ab	3.0	446.0	13059.0	ORF1ab	3.0	4353.0	3907.0	same gene	2020-12	2020	12
1603	13312	11709	2	0.04755	1338.0	ORF1ab	3.0	446.0	13047.0	ORF1ab	3.0	4349.0	3903.0	same gene	2020-12	2020	12
1603	13327	11724	2	0.04755	1338.0	ORF1ab	3.0	446.0	13062.0	ORF1ab	3.0	4354.0	3908.0	same gene	2020-12	2020	12
1603	13328	11725	2	0.04755	1338.0	ORF1ab	3.0	446.0	13063.0	ORF1ab	1.0	4355.0	3909.0	same gene	2020-12	2020	12
1603	13330	11727	2	0.04755	1338.0	ORF1ab	3.0	446.0	13065.0	ORF1ab	3.0	4355.0	3909.0	same gene	2020-12	2020	12
1603	13333	11730	2	0.04755	1338.0	ORF1ab	3.0	446.0	13068.0	ORF1ab	3.0	4356.0	3910.0	same gene	2020-12	2020	12
1603	13334	11731	2	0.04755	1338.0	ORF1ab	3.0	446.0	13069.0	ORF1ab	1.0	4357.0	3911.0	same gene	2020-12	2020	12
1603	13336	11733	2	0.04755	1338.0	ORF1ab	3.0	446.0	13071.0	ORF1ab	3.0	4357.0	3911.0	same gene	2020-12	2020	12
1603	4988	3385	2	0.04755	1338.0	ORF1ab	3.0	446.0	4723.0	ORF1ab	1.0	1575.0	1129.0	same gene	2020-12	2020	12
1603	13313	11710	2	0.04755	1338.0	ORF1ab	3.0	446.0	13048.0	ORF1ab	1.0	4350.0	3904.0	same gene	2020-12	2020	12
1603	13311	11708	2	0.04755	1338.0	ORF1ab	3.0	446.0	13046.0	ORF1ab	2.0	4349.0	3903.0	same gene	2020-12	2020	12
1602	13322	11720	2	0.04755	1337.0	ORF1ab	2.0	446.0	13057.0	ORF1ab	1.0	4353.0	3907.0	same gene	2020-12	2020	12
1602	13336	11734	2	0.04755	1337.0	ORF1ab	2.0	446.0	13071.0	ORF1ab	3.0	4357.0	3911.0	same gene	2020-12	2020	12
1602	13323	11721	2	0.04755	1337.0	ORF1ab	2.0	446.0	13058.0	ORF1ab	2.0	4353.0	3907.0	same gene	2020-12	2020	12
1602	13324	11722	2	0.04755	1337.0	ORF1ab	2.0	446.0	13059.0	ORF1ab	3.0	4353.0	3907.0	same gene	2020-12	2020	12
1602	13327	11725	2	0.04755	1337.0	ORF1ab	2.0	446.0	13062.0	ORF1ab	3.0	4354.0	3908.0	same gene	2020-12	2020	12
1602	13328	11726	2	0.04755	1337.0	ORF1ab	2.0	446.0	13063.0	ORF1ab	1.0	4355.0	3909.0	same gene	2020-12	2020	12
1602	13330	11728	2	0.04755	1337.0	ORF1ab	2.0	446.0	13065.0	ORF1ab	3.0	4355.0	3909.0	same gene	2020-12	2020	12
1602	13333	11731	2	0.04755	1337.0	ORF1ab	2.0	446.0	13068.0	ORF1ab	3.0	4356.0	3910.0	same gene	2020-12	2020	12
1602	13334	11732	2	0.04755	1337.0	ORF1ab	2.0	446.0	13069.0	ORF1ab	1.0	4357.0	3911.0	same gene	2020-12	2020	12
1602	27198	25596	2	0.04755	1337.0	ORF1ab	2.0	446.0						different gene	2020-12	2020	12
1603	13310	11707	2	0.04755	1338.0	ORF1ab	3.0	446.0	13045.0	ORF1ab	1.0	4349.0	3903.0	same gene	2020-12	2020	12
1602	4988	3386	2	0.04755	1337.0	ORF1ab	2.0	446.0	4723.0	ORF1ab	1.0	1575.0	1129.0	same gene	2020-12	2020	12
1603	13302	11699	2	0.04755	1338.0	ORF1ab	3.0	446.0	13037.0	ORF1ab	2.0	4346.0	3900.0	same gene	2020-12	2020	12
1603	13303	11700	2	0.04755	1338.0	ORF1ab	3.0	446.0	13038.0	ORF1ab	3.0	4346.0	3900.0	same gene	2020-12	2020	12
1603	13304	11701	2	0.04755	1338.0	ORF1ab	3.0	446.0	13039.0	ORF1ab	1.0	4347.0	3901.0	same gene	2020-12	2020	12
1603	13305	11702	2	0.04755	1338.0	ORF1ab	3.0	446.0	13040.0	ORF1ab	2.0	4347.0	3901.0	same gene	2020-12	2020	12
1603	13306	11703	2	0.04755	1338.0	ORF1ab	3.0	446.0	13041.0	ORF1ab	3.0	4347.0	3901.0	same gene	2020-12	2020	12
1603	13307	11704	2	0.04755	1338.0	ORF1ab	3.0	446.0	13042.0	ORF1ab	1.0	4348.0	3902.0	same gene	2020-12	2020	12
4988	1603	3385	2	0.04755	4723.0	ORF1ab	1.0	1575.0	1338.0	ORF1ab	3.0	446.0	1129.0	same gene	2020-12	2020	12
1602	13307	11705	2	0.04755	1337.0	ORF1ab	2.0	446.0	13042.0	ORF1ab	1.0	4348.0	3902.0	same gene	2020-12	2020	12
13320	1602	11718	2	0.04755	13055.0	ORF1ab	2.0	4352.0	1337.0	ORF1ab	2.0	446.0	3906.0	same gene	2020-12	2020	12
13317	1603	11714	2	0.04755	13052.0	ORF1ab	2.0	4351.0	1338.0	ORF1ab	3.0	446.0	3905.0	same gene	2020-12	2020	12
13319	1603	11716	2	0.04755	13054.0	ORF1ab	1.0	4352.0	1338.0	ORF1ab	3.0	446.0	3906.0	same gene	2020-12	2020	12
13320	1603	11717	2	0.04755	13055.0	ORF1ab	2.0	4352.0	1338.0	ORF1ab	3.0	446.0	3906.0	same gene	2020-12	2020	12
1602	13302	11700	2	0.04755	1337.0	ORF1ab	2.0	446.0	13037.0	ORF1ab	2.0	4346.0	3900.0	same gene	2020-12	2020	12
13306	1602	11704	2	0.04755	13041.0	ORF1ab	3.0	4347.0	1337.0	ORF1ab	2.0	446.0	3901.0	same gene	2020-12	2020	12
13307	1602	11705	2	0.04755	13042.0	ORF1ab	1.0	4348.0	1337.0	ORF1ab	2.0	446.0	3902.0	same gene	2020-12	2020	12
13309	1602	11707	2	0.04755	13044.0	ORF1ab	3.0	4348.0	1337.0	ORF1ab	2.0	446.0	3902.0	same gene	2020-12	2020	12
13328	1602	11726	2	0.04755	13063.0	ORF1ab	1.0	4355.0	1337.0	ORF1ab	2.0	446.0	3909.0	same gene	2020-12	2020	12
13321	1603	11718	2	0.04755	13056.0	ORF1ab	3.0	4352.0	1338.0	ORF1ab	3.0	446.0	3906.0	same gene	2020-12	2020	12
13310	1602	11708	2	0.04755	13045.0	ORF1ab	1.0	4349.0	1337.0	ORF1ab	2.0	446.0	3903.0	same gene	2020-12	2020	12
13311	1602	11709	2	0.04755	13046.0	ORF1ab	2.0	4349.0	1337.0	ORF1ab	2.0	446.0	3903.0	same gene	2020-12	2020	12
13312	1602	11710	2	0.04755	13047.0	ORF1ab	3.0	4349.0	1337.0	ORF1ab	2.0	446.0	3903.0	same gene	2020-12	2020	12
13313	1602	11711	2	0.04755	13048.0	ORF1ab	1.0	4350.0	1337.0	ORF1ab	2.0	446.0	3904.0	same gene	2020-12	2020	12
13314	1602	11712	2	0.04755	13049.0	ORF1ab	2.0	4350.0	1337.0	ORF1ab	2.0	446.0	3904.0	same gene	2020-12	2020	12
13316	1602	11714	2	0.04755	13051.0	ORF1ab	1.0	4351.0	1337.0	ORF1ab	2.0	446.0	3905.0	same gene	2020-12	2020	12
13322	1603	11719	2	0.04755	13057.0	ORF1ab	1.0	4353.0	1338.0	ORF1ab	3.0	446.0	3907.0	same gene	2020-12	2020	12
13317	1602	11715	2	0.04755	13052.0	ORF1ab	2.0	4351.0	1337.0	ORF1ab	2.0	446.0	3905.0	same gene	2020-12	2020	12
13319	1602	11717	2	0.04755	13054.0	ORF1ab	1.0	4352.0	1337.0	ORF1ab	2.0	446.0	3906.0	same gene	2020-12	2020	12
13323	1603	11720	2	0.04755	13058.0	ORF1ab	2.0	4353.0	1338.0	ORF1ab	3.0	446.0	3907.0	same gene	2020-12	2020	12
13321	1602	11719	2	0.04755	13056.0	ORF1ab	3.0	4352.0	1337.0	ORF1ab	2.0	446.0	3906.0	same gene	2020-12	2020	12
13322	1602	11720	2	0.04755	13057.0	ORF1ab	1.0	4353.0	1337.0	ORF1ab	2.0	446.0	3907.0	same gene	2020-12	2020	12
13327	1602	11725	2	0.04755	13062.0	ORF1ab	3.0	4354.0	1337.0	ORF1ab	2.0	446.0	3908.0	same gene	2020-12	2020	12
13336	1603	11733	2	0.04755	13071.0	ORF1ab	3.0	4357.0	1338.0	ORF1ab	3.0	446.0	3911.0	same gene	2020-12	2020	12
13324	1603	11721	2	0.04755	13059.0	ORF1ab	3.0	4353.0	1338.0	ORF1ab	3.0	446.0	3907.0	same gene	2020-12	2020	12
13327	1603	11724	2	0.04755	13062.0	ORF1ab	3.0	4354.0	1338.0	ORF1ab	3.0	446.0	3908.0	same gene	2020-12	2020	12
13328	1603	11725	2	0.04755	13063.0	ORF1ab	1.0	4355.0	1338.0	ORF1ab	3.0	446.0	3909.0	same gene	2020-12	2020	12
13324	1602	11722	2	0.04755	13059.0	ORF1ab	3.0	4353.0	1337.0	ORF1ab	2.0	446.0	3907.0	same gene	2020-12	2020	12
13330	1603	11727	2	0.04755	13065.0	ORF1ab	3.0	4355.0	1338.0	ORF1ab	3.0	446.0	3909.0	same gene	2020-12	2020	12
13323	1602	11721	2	0.04755	13058.0	ORF1ab	2.0	4353.0	1337.0	ORF1ab	2.0	446.0	3907.0	same gene	2020-12	2020	12
13333	1603	11730	2	0.04755	13068.0	ORF1ab	3.0	4356.0	1338.0	ORF1ab	3.0	446.0	3910.0	same gene	2020-12	2020	12
13305	1602	11703	2	0.04755	13040.0	ORF1ab	2.0	4347.0	1337.0	ORF1ab	2.0	446.0	3901.0	same gene	2020-12	2020	12
13302	1603	11699	2	0.04755	13037.0	ORF1ab	2.0	4346.0	1338.0	ORF1ab	3.0	446.0	3900.0	same gene	2020-12	2020	12
13304	1602	11702	2	0.04755	13039.0	ORF1ab	1.0	4347.0	1337.0	ORF1ab	2.0	446.0	3901.0	same gene	2020-12	2020	12
4988	1602	3386	2	0.04755	4723.0	ORF1ab	1.0	1575.0	1337.0	ORF1ab	2.0	446.0	1129.0	same gene	2020-12	2020	12
13330	1602	11728	2	0.04755	13065.0	ORF1ab	3.0	4355.0	1337.0	ORF1ab	2.0	446.0	3909.0	same gene	2020-12	2020	12
13333	1602	11731	2	0.04755	13068.0	ORF1ab	3.0	4356.0	1337.0	ORF1ab	2.0	446.0	3910.0	same gene	2020-12	2020	12
13334	1602	11732	2	0.04755	13069.0	ORF1ab	1.0	4357.0	1337.0	ORF1ab	2.0	446.0	3911.0	same gene	2020-12	2020	12
13336	1602	11734	2	0.04755	13071.0	ORF1ab	3.0	4357.0	1337.0	ORF1ab	2.0	446.0	3911.0	same gene	2020-12	2020	12
27198	1602	25596	2	0.04755					1337.0	ORF1ab	2.0	446.0		different gene	2020-12	2020	12
13303	1603	11700	2	0.04755	13038.0	ORF1ab	3.0	4346.0	1338.0	ORF1ab	3.0	446.0	3900.0	same gene	2020-12	2020	12
13304	1603	11701	2	0.04755	13039.0	ORF1ab	1.0	4347.0	1338.0	ORF1ab	3.0	446.0	3901.0	same gene	2020-12	2020	12
13306	1603	11703	2	0.04755	13041.0	ORF1ab	3.0	4347.0	1338.0	ORF1ab	3.0	446.0	3901.0	same gene	2020-12	2020	12
1602	13303	11701	2	0.04755	1337.0	ORF1ab	2.0	446.0	13038.0	ORF1ab	3.0	4346.0	3900.0	same gene	2020-12	2020	12
13307	1603	11704	2	0.04755	13042.0	ORF1ab	1.0	4348.0	1338.0	ORF1ab	3.0	446.0	3902.0	same gene	2020-12	2020	12
13309	1603	11706	2	0.04755	13044.0	ORF1ab	3.0	4348.0	1338.0	ORF1ab	3.0	446.0	3902.0	same gene	2020-12	2020	12
13305	1603	11702	2	0.04755	13040.0	ORF1ab	2.0	4347.0	1338.0	ORF1ab	3.0	446.0	3901.0	same gene	2020-12	2020	12
13334	1603	11731	2	0.04755	13069.0	ORF1ab	1.0	4357.0	1338.0	ORF1ab	3.0	446.0	3911.0	same gene	2020-12	2020	12
13311	1603	11708	2	0.04755	13046.0	ORF1ab	2.0	4349.0	1338.0	ORF1ab	3.0	446.0	3903.0	same gene	2020-12	2020	12
13312	1603	11709	2	0.04755	13047.0	ORF1ab	3.0	4349.0	1338.0	ORF1ab	3.0	446.0	3903.0	same gene	2020-12	2020	12
13313	1603	11710	2	0.04755	13048.0	ORF1ab	1.0	4350.0	1338.0	ORF1ab	3.0	446.0	3904.0	same gene	2020-12	2020	12
13314	1603	11711	2	0.04755	13049.0	ORF1ab	2.0	4350.0	1338.0	ORF1ab	3.0	446.0	3904.0	same gene	2020-12	2020	12
13302	1602	11700	2	0.04755	13037.0	ORF1ab	2.0	4346.0	1337.0	ORF1ab	2.0	446.0	3900.0	same gene	2020-12	2020	12
13303	1602	11701	2	0.04755	13038.0	ORF1ab	3.0	4346.0	1337.0	ORF1ab	2.0	446.0	3900.0	same gene	2020-12	2020	12
13316	1603	11713	2	0.04755	13051.0	ORF1ab	1.0	4351.0	1338.0	ORF1ab	3.0	446.0	3905.0	same gene	2020-12	2020	12
13310	1603	11707	2	0.04755	13045.0	ORF1ab	1.0	4349.0	1338.0	ORF1ab	3.0	446.0	3903.0	same gene	2020-12	2020	12
29493	29498	5	2	0.04734	1220.0	N	2.0	407.0	1225.0	N	1.0	409.0	2.0	same gene	2020-12	2020	12
29498	29493	5	2	0.04734	1225.0	N	1.0	409.0	1220.0	N	2.0	407.0	2.0	same gene	2020-12	2020	12
29498	29494	4	2	0.04722	1225.0	N	1.0	409.0	1221.0	N	3.0	407.0	2.0	same gene	2020-12	2020	12
29494	29498	4	2	0.04722	1221.0	N	3.0	407.0	1225.0	N	1.0	409.0	2.0	same gene	2020-12	2020	12
3037	14408	11371	2	0.04704	2772.0	ORF1ab	3.0	924.0	941.0	ORF1ab	2.0	314.0	610.0	same gene	2020-12	2020	12
14408	3037	11371	2	0.04704	941.0	ORF1ab	2.0	314.0	2772.0	ORF1ab	3.0	924.0	610.0	same gene	2020-12	2020	12
19566	19282	284	2	0.04692	6099.0	ORF1ab	3.0	2033.0	5815.0	ORF1ab	1.0	1939.0	94.0	same gene	2020-12	2020	12
19282	19566	284	2	0.04692	5815.0	ORF1ab	1.0	1939.0	6099.0	ORF1ab	3.0	2033.0	94.0	same gene	2020-12	2020	12
14202	1163	13039	2	0.04659	735.0	ORF1ab	3.0	245.0	898.0	ORF1ab	1.0	300.0	55.0	same gene	2020-12	2020	12
1163	14202	13039	2	0.04659	898.0	ORF1ab	1.0	300.0	735.0	ORF1ab	3.0	245.0	55.0	same gene	2020-12	2020	12
22444	28854	6410	2	0.04504	882.0	S	3.0	294.0	581.0	N	2.0	194.0		different gene	2020-12	2020	12
28854	22444	6410	2	0.04504	581.0	N	2.0	194.0	882.0	S	3.0	294.0		different gene	2020-12	2020	12
1987	11781	9794	2	0.04498	1722.0	ORF1ab	3.0	574.0	11516.0	ORF1ab	2.0	3839.0	3265.0	same gene	2020-12	2020	12
11781	1987	9794	2	0.04498	11516.0	ORF1ab	2.0	3839.0	1722.0	ORF1ab	3.0	574.0	3265.0	same gene	2020-12	2020	12
6807	7926	1119	2	0.04474	6542.0	ORF1ab	2.0	2181.0	7661.0	ORF1ab	2.0	2554.0	373.0	same gene	2020-12	2020	12
7926	6807	1119	2	0.04474	7661.0	ORF1ab	2.0	2554.0	6542.0	ORF1ab	2.0	2181.0	373.0	same gene	2020-12	2020	12
10877	10871	6	2	0.04403	10612.0	ORF1ab	1.0	3538.0	10606.0	ORF1ab	1.0	3536.0	2.0	same gene	2020-12	2020	12
10877	10869	8	2	0.04403	10612.0	ORF1ab	1.0	3538.0	10604.0	ORF1ab	2.0	3535.0	3.0	same gene	2020-12	2020	12
10869	10877	8	2	0.04403	10604.0	ORF1ab	2.0	3535.0	10612.0	ORF1ab	1.0	3538.0	3.0	same gene	2020-12	2020	12
10871	10877	6	2	0.04403	10606.0	ORF1ab	1.0	3536.0	10612.0	ORF1ab	1.0	3538.0	2.0	same gene	2020-12	2020	12
14202	26060	11858	2	0.04396	735.0	ORF1ab	3.0	245.0	668.0	ORF3a	2.0	223.0		different gene	2020-12	2020	12
26060	14202	11858	2	0.04396	668.0	ORF3a	2.0	223.0	735.0	ORF1ab	3.0	245.0		different gene	2020-12	2020	12
10869	10875	6	2	0.04384	10604.0	ORF1ab	2.0	3535.0	10610.0	ORF1ab	2.0	3537.0	2.0	same gene	2020-12	2020	12
10875	10869	6	2	0.04384	10610.0	ORF1ab	2.0	3537.0	10604.0	ORF1ab	2.0	3535.0	2.0	same gene	2020-12	2020	12
6993	6986	7	2	0.04377	6728.0	ORF1ab	2.0	2243.0	6721.0	ORF1ab	1.0	2241.0	2.0	same gene	2020-12	2020	12
6986	6993	7	2	0.04377	6721.0	ORF1ab	1.0	2241.0	6728.0	ORF1ab	2.0	2243.0	2.0	same gene	2020-12	2020	12
10866	10871	5	2	0.04352	10601.0	ORF1ab	2.0	3534.0	10606.0	ORF1ab	1.0	3536.0	2.0	same gene	2020-12	2020	12
10870	1987	8883	2	0.04352	10605.0	ORF1ab	3.0	3535.0	1722.0	ORF1ab	3.0	574.0	2961.0	same gene	2020-12	2020	12
1987	10870	8883	2	0.04352	1722.0	ORF1ab	3.0	574.0	10605.0	ORF1ab	3.0	3535.0	2961.0	same gene	2020-12	2020	12
10871	10866	5	2	0.04352	10606.0	ORF1ab	1.0	3536.0	10601.0	ORF1ab	2.0	3534.0	2.0	same gene	2020-12	2020	12
6980	6976	4	2	0.0434	6715.0	ORF1ab	1.0	2239.0	6711.0	ORF1ab	3.0	2237.0	2.0	same gene	2020-12	2020	12
6976	6980	4	2	0.0434	6711.0	ORF1ab	3.0	2237.0	6715.0	ORF1ab	1.0	2239.0	2.0	same gene	2020-12	2020	12
8047	20268	12221	2	0.04283	7782.0	ORF1ab	3.0	2594.0	6801.0	ORF1ab	3.0	2267.0	327.0	same gene	2020-12	2020	12
20268	8047	12221	2	0.04283	6801.0	ORF1ab	3.0	2267.0	7782.0	ORF1ab	3.0	2594.0	327.0	same gene	2020-12	2020	12
11533	24334	12801	2	0.04249	11268.0	ORF1ab	3.0	3756.0	2772.0	S	3.0	924.0		different gene	2020-12	2020	12
24334	11533	12801	2	0.04249	2772.0	S	3.0	924.0	11268.0	ORF1ab	3.0	3756.0		different gene	2020-12	2020	12
2258	6441	4183	2	0.04227	1993.0	ORF1ab	1.0	665.0	6176.0	ORF1ab	2.0	2059.0	1394.0	same gene	2020-12	2020	12
6441	2258	4183	2	0.04227	6176.0	ORF1ab	2.0	2059.0	1993.0	ORF1ab	1.0	665.0	1394.0	same gene	2020-12	2020	12
15406	21637	6231	2	0.04205	1939.0	ORF1ab	1.0	647.0	75.0	S	3.0	25.0		different gene	2020-12	2020	12
21637	15406	6231	2	0.04205	75.0	S	3.0	25.0	1939.0	ORF1ab	1.0	647.0		different gene	2020-12	2020	12
28095	28048	47	2	0.04173	202.0	ORF8	1.0	68.0	155.0	ORF8	2.0	52.0	16.0	same gene	2020-12	2020	12
28048	28095	47	2	0.04173	155.0	ORF8	2.0	52.0	202.0	ORF8	1.0	68.0	16.0	same gene	2020-12	2020	12
1947	22444	20497	2	0.0408	1682.0	ORF1ab	2.0	561.0	882.0	S	3.0	294.0		different gene	2020-12	2020	12
22444	1947	20497	2	0.0408	882.0	S	3.0	294.0	1682.0	ORF1ab	2.0	561.0		different gene	2020-12	2020	12
22325	22533	208	2	0.04016	763.0	S	1.0	255.0	971.0	S	2.0	324.0	69.0	same gene	2020-12	2020	12
22533	22325	208	2	0.04016	971.0	S	2.0	324.0	763.0	S	1.0	255.0	69.0	same gene	2020-12	2020	12
23756	19839	3917	2	0.04006	2194.0	S	1.0	732.0	6372.0	ORF1ab	3.0	2124.0		different gene	2020-12	2020	12
19839	23756	3917	2	0.04006	6372.0	ORF1ab	3.0	2124.0	2194.0	S	1.0	732.0		different gene	2020-12	2020	12
15406	8683	6723	2	0.03993	1939.0	ORF1ab	1.0	647.0	8418.0	ORF1ab	3.0	2806.0	2159.0	same gene	2020-12	2020	12
8683	15406	6723	2	0.03993	8418.0	ORF1ab	3.0	2806.0	1939.0	ORF1ab	1.0	647.0	2159.0	same gene	2020-12	2020	12
22322	22537	215	2	0.03973	760.0	S	1.0	254.0	975.0	S	3.0	325.0	71.0	same gene	2020-12	2020	12
22536	22322	214	2	0.03973	974.0	S	2.0	325.0	760.0	S	1.0	254.0	71.0	same gene	2020-12	2020	12
22322	22536	214	2	0.03973	760.0	S	1.0	254.0	974.0	S	2.0	325.0	71.0	same gene	2020-12	2020	12
22537	22322	215	2	0.03973	975.0	S	3.0	325.0	760.0	S	1.0	254.0	71.0	same gene	2020-12	2020	12
2258	9204	6946	2	0.03964	1993.0	ORF1ab	1.0	665.0	8939.0	ORF1ab	2.0	2980.0	2315.0	same gene	2020-12	2020	12
9204	2258	6946	2	0.03964	8939.0	ORF1ab	2.0	2980.0	1993.0	ORF1ab	1.0	665.0	2315.0	same gene	2020-12	2020	12
23403	3037	20366	2	0.03907	1841.0	S	2.0	614.0	2772.0	ORF1ab	3.0	924.0		different gene	2020-12	2020	12
3037	23403	20366	2	0.03907	2772.0	ORF1ab	3.0	924.0	1841.0	S	2.0	614.0		different gene	2020-12	2020	12
24334	27769	3435	2	0.03794	2772.0	S	3.0	924.0	14.0	ORF7b	2.0	5.0		different gene	2020-12	2020	12
27769	24334	3435	2	0.03794	14.0	ORF7b	2.0	5.0	2772.0	S	3.0	924.0		different gene	2020-12	2020	12
6963	6957	6	2	0.03774	6698.0	ORF1ab	2.0	2233.0	6692.0	ORF1ab	2.0	2231.0	2.0	same gene	2020-12	2020	12
6957	6963	6	2	0.03774	6692.0	ORF1ab	2.0	2231.0	6698.0	ORF1ab	2.0	2233.0	2.0	same gene	2020-12	2020	12
2258	8140	5882	2	0.03771	1993.0	ORF1ab	1.0	665.0	7875.0	ORF1ab	3.0	2625.0	1960.0	same gene	2020-12	2020	12
8140	2258	5882	2	0.03771	7875.0	ORF1ab	3.0	2625.0	1993.0	ORF1ab	1.0	665.0	1960.0	same gene	2020-12	2020	12
9802	1210	8592	2	0.03756	9537.0	ORF1ab	3.0	3179.0	945.0	ORF1ab	3.0	315.0	2864.0	same gene	2020-12	2020	12
1210	9802	8592	2	0.03756	945.0	ORF1ab	3.0	315.0	9537.0	ORF1ab	3.0	3179.0	2864.0	same gene	2020-12	2020	12
9745	27944	18199	2	0.03739	9480.0	ORF1ab	3.0	3160.0	51.0	ORF8	3.0	17.0		different gene	2020-12	2020	12
27944	9745	18199	2	0.03739	51.0	ORF8	3.0	17.0	9480.0	ORF1ab	3.0	3160.0		different gene	2020-12	2020	12
7540	23401	15861	2	0.03656	7275.0	ORF1ab	3.0	2425.0	1839.0	S	3.0	613.0		different gene	2020-12	2020	12
23401	7540	15861	2	0.03656	1839.0	S	3.0	613.0	7275.0	ORF1ab	3.0	2425.0		different gene	2020-12	2020	12
6940	6946	6	2	0.03611	6675.0	ORF1ab	3.0	2225.0	6681.0	ORF1ab	3.0	2227.0	2.0	same gene	2020-12	2020	12
6945	6940	5	2	0.03611	6680.0	ORF1ab	2.0	2227.0	6675.0	ORF1ab	3.0	2225.0	2.0	same gene	2020-12	2020	12
6946	6940	6	2	0.03611	6681.0	ORF1ab	3.0	2227.0	6675.0	ORF1ab	3.0	2225.0	2.0	same gene	2020-12	2020	12
6940	6945	5	2	0.03611	6675.0	ORF1ab	3.0	2225.0	6680.0	ORF1ab	2.0	2227.0	2.0	same gene	2020-12	2020	12
29495	29510	15	2	0.03607	1222.0	N	1.0	408.0	1237.0	N	1.0	413.0	5.0	same gene	2020-12	2020	12
29498	29510	12	2	0.03607	1225.0	N	1.0	409.0	1237.0	N	1.0	413.0	4.0	same gene	2020-12	2020	12
29510	29497	13	2	0.03607	1237.0	N	1.0	413.0	1224.0	N	3.0	408.0	5.0	same gene	2020-12	2020	12
29510	29495	15	2	0.03607	1237.0	N	1.0	413.0	1222.0	N	1.0	408.0	5.0	same gene	2020-12	2020	12
29510	29498	12	2	0.03607	1237.0	N	1.0	413.0	1225.0	N	1.0	409.0	4.0	same gene	2020-12	2020	12
29497	29510	13	2	0.03607	1224.0	N	3.0	408.0	1237.0	N	1.0	413.0	5.0	same gene	2020-12	2020	12
6897	6902	5	2	0.03578	6632.0	ORF1ab	2.0	2211.0	6637.0	ORF1ab	1.0	2213.0	2.0	same gene	2020-12	2020	12
6898	6902	4	2	0.03578	6633.0	ORF1ab	3.0	2211.0	6637.0	ORF1ab	1.0	2213.0	2.0	same gene	2020-12	2020	12
6902	6898	4	2	0.03578	6637.0	ORF1ab	1.0	2213.0	6633.0	ORF1ab	3.0	2211.0	2.0	same gene	2020-12	2020	12
6902	6897	5	2	0.03578	6637.0	ORF1ab	1.0	2213.0	6632.0	ORF1ab	2.0	2211.0	2.0	same gene	2020-12	2020	12
22745	22740	5	2	0.03565	1183.0	S	1.0	395.0	1178.0	S	2.0	393.0	2.0	same gene	2020-12	2020	12
22745	22739	6	2	0.03565	1183.0	S	1.0	395.0	1177.0	S	1.0	393.0	2.0	same gene	2020-12	2020	12
22740	22745	5	2	0.03565	1178.0	S	2.0	393.0	1183.0	S	1.0	395.0	2.0	same gene	2020-12	2020	12
22739	22745	6	2	0.03565	1177.0	S	1.0	393.0	1183.0	S	1.0	395.0	2.0	same gene	2020-12	2020	12
22738	22743	5	2	0.03563	1176.0	S	3.0	392.0	1181.0	S	2.0	394.0	2.0	same gene	2020-12	2020	12
22737	22745	8	2	0.03563	1175.0	S	2.0	392.0	1183.0	S	1.0	395.0	3.0	same gene	2020-12	2020	12
22737	22743	6	2	0.03563	1175.0	S	2.0	392.0	1181.0	S	2.0	394.0	2.0	same gene	2020-12	2020	12
22738	22745	7	2	0.03563	1176.0	S	3.0	392.0	1183.0	S	1.0	395.0	3.0	same gene	2020-12	2020	12
22743	22737	6	2	0.03563	1181.0	S	2.0	394.0	1175.0	S	2.0	392.0	2.0	same gene	2020-12	2020	12
22745	22737	8	2	0.03563	1183.0	S	1.0	395.0	1175.0	S	2.0	392.0	3.0	same gene	2020-12	2020	12
22743	22738	5	2	0.03563	1181.0	S	2.0	394.0	1176.0	S	3.0	392.0	2.0	same gene	2020-12	2020	12
22745	22738	7	2	0.03563	1183.0	S	1.0	395.0	1176.0	S	3.0	392.0	3.0	same gene	2020-12	2020	12
6895	6899	4	2	0.03556	6630.0	ORF1ab	3.0	2210.0	6634.0	ORF1ab	1.0	2212.0	2.0	same gene	2020-12	2020	12
6899	6895	4	2	0.03556	6634.0	ORF1ab	1.0	2212.0	6630.0	ORF1ab	3.0	2210.0	2.0	same gene	2020-12	2020	12
22740	22746	6	2	0.03555	1178.0	S	2.0	393.0	1184.0	S	2.0	395.0	2.0	same gene	2020-12	2020	12
22739	22746	7	2	0.03555	1177.0	S	1.0	393.0	1184.0	S	2.0	395.0	2.0	same gene	2020-12	2020	12
7661	27170	19509	2	0.03555	7396.0	ORF1ab	1.0	2466.0	648.0	M	3.0	216.0		different gene	2020-12	2020	12
22741	22745	4	2	0.03555	1179.0	S	3.0	393.0	1183.0	S	1.0	395.0	2.0	same gene	2020-12	2020	12
22746	22739	7	2	0.03555	1184.0	S	2.0	395.0	1177.0	S	1.0	393.0	2.0	same gene	2020-12	2020	12
27170	7661	19509	2	0.03555	648.0	M	3.0	216.0	7396.0	ORF1ab	1.0	2466.0		different gene	2020-12	2020	12
22745	22741	4	2	0.03555	1183.0	S	1.0	395.0	1179.0	S	3.0	393.0	2.0	same gene	2020-12	2020	12
22746	22740	6	2	0.03555	1184.0	S	2.0	395.0	1178.0	S	2.0	393.0	2.0	same gene	2020-12	2020	12
2516	25577	23061	2	0.03545	2251.0	ORF1ab	1.0	751.0	185.0	ORF3a	2.0	62.0		different gene	2020-12	2020	12
25577	2516	23061	2	0.03545	185.0	ORF3a	2.0	62.0	2251.0	ORF1ab	1.0	751.0		different gene	2020-12	2020	12
2516	5999	3483	2	0.03534	2251.0	ORF1ab	1.0	751.0	5734.0	ORF1ab	1.0	1912.0	1161.0	same gene	2020-12	2020	12
5999	2516	3483	2	0.03534	5734.0	ORF1ab	1.0	1912.0	2251.0	ORF1ab	1.0	751.0	1161.0	same gene	2020-12	2020	12
6923	6935	12	2	0.03529	6658.0	ORF1ab	1.0	2220.0	6670.0	ORF1ab	1.0	2224.0	4.0	same gene	2020-12	2020	12
12067	1210	10857	2	0.03529	11802.0	ORF1ab	3.0	3934.0	945.0	ORF1ab	3.0	315.0	3619.0	same gene	2020-12	2020	12
1210	12067	10857	2	0.03529	945.0	ORF1ab	3.0	315.0	11802.0	ORF1ab	3.0	3934.0	3619.0	same gene	2020-12	2020	12
6935	6923	12	2	0.03529	6670.0	ORF1ab	1.0	2224.0	6658.0	ORF1ab	1.0	2220.0	4.0	same gene	2020-12	2020	12
6928	6932	4	2	0.03503	6663.0	ORF1ab	3.0	2221.0	6667.0	ORF1ab	1.0	2223.0	2.0	same gene	2020-12	2020	12
6932	6928	4	2	0.03503	6667.0	ORF1ab	1.0	2223.0	6663.0	ORF1ab	3.0	2221.0	2.0	same gene	2020-12	2020	12
6893	6886	7	2	0.03496	6628.0	ORF1ab	1.0	2210.0	6621.0	ORF1ab	3.0	2207.0	3.0	same gene	2020-12	2020	12
6886	6893	7	2	0.03496	6621.0	ORF1ab	3.0	2207.0	6628.0	ORF1ab	1.0	2210.0	3.0	same gene	2020-12	2020	12
6926	6932	6	2	0.03494	6661.0	ORF1ab	1.0	2221.0	6667.0	ORF1ab	1.0	2223.0	2.0	same gene	2020-12	2020	12
6932	6926	6	2	0.03494	6667.0	ORF1ab	1.0	2223.0	6661.0	ORF1ab	1.0	2221.0	2.0	same gene	2020-12	2020	12
22800	22782	18	2	0.03487	1238.0	S	2.0	413.0	1220.0	S	2.0	407.0	6.0	same gene	2020-12	2020	12
22799	22782	17	2	0.03487	1237.0	S	1.0	413.0	1220.0	S	2.0	407.0	6.0	same gene	2020-12	2020	12
22797	22779	18	2	0.03487	1235.0	S	2.0	412.0	1217.0	S	2.0	406.0	6.0	same gene	2020-12	2020	12
22794	22782	12	2	0.03487	1232.0	S	2.0	411.0	1220.0	S	2.0	407.0	4.0	same gene	2020-12	2020	12
22786	22780	6	2	0.03487	1224.0	S	3.0	408.0	1218.0	S	3.0	406.0	2.0	same gene	2020-12	2020	12
22797	22782	15	2	0.03487	1235.0	S	2.0	412.0	1220.0	S	2.0	407.0	5.0	same gene	2020-12	2020	12
22795	22786	9	2	0.03487	1233.0	S	3.0	411.0	1224.0	S	3.0	408.0	3.0	same gene	2020-12	2020	12
22790	22786	4	2	0.03487	1228.0	S	1.0	410.0	1224.0	S	3.0	408.0	2.0	same gene	2020-12	2020	12
22794	22786	8	2	0.03487	1232.0	S	2.0	411.0	1224.0	S	3.0	408.0	3.0	same gene	2020-12	2020	12
22796	22782	14	2	0.03487	1234.0	S	1.0	412.0	1220.0	S	2.0	407.0	5.0	same gene	2020-12	2020	12
22794	22787	7	2	0.03487	1232.0	S	2.0	411.0	1225.0	S	1.0	409.0	2.0	same gene	2020-12	2020	12
22796	22786	10	2	0.03487	1234.0	S	1.0	412.0	1224.0	S	3.0	408.0	4.0	same gene	2020-12	2020	12
22797	22786	11	2	0.03487	1235.0	S	2.0	412.0	1224.0	S	3.0	408.0	4.0	same gene	2020-12	2020	12
22799	22786	13	2	0.03487	1237.0	S	1.0	413.0	1224.0	S	3.0	408.0	5.0	same gene	2020-12	2020	12
22800	22786	14	2	0.03487	1238.0	S	2.0	413.0	1224.0	S	3.0	408.0	5.0	same gene	2020-12	2020	12
22795	22782	13	2	0.03487	1233.0	S	3.0	411.0	1220.0	S	2.0	407.0	4.0	same gene	2020-12	2020	12
22800	22779	21	2	0.03487	1238.0	S	2.0	413.0	1217.0	S	2.0	406.0	7.0	same gene	2020-12	2020	12
22799	22779	20	2	0.03487	1237.0	S	1.0	413.0	1217.0	S	2.0	406.0	7.0	same gene	2020-12	2020	12
22787	22780	7	2	0.03487	1225.0	S	1.0	409.0	1218.0	S	3.0	406.0	3.0	same gene	2020-12	2020	12
22796	22779	17	2	0.03487	1234.0	S	1.0	412.0	1217.0	S	2.0	406.0	6.0	same gene	2020-12	2020	12
22795	22779	16	2	0.03487	1233.0	S	3.0	411.0	1217.0	S	2.0	406.0	5.0	same gene	2020-12	2020	12
22774	22779	5	2	0.03487	1212.0	S	3.0	404.0	1217.0	S	2.0	406.0	2.0	same gene	2020-12	2020	12
22774	22786	12	2	0.03487	1212.0	S	3.0	404.0	1224.0	S	3.0	408.0	4.0	same gene	2020-12	2020	12
22788	22780	8	2	0.03487	1226.0	S	2.0	409.0	1218.0	S	3.0	406.0	3.0	same gene	2020-12	2020	12
22775	22799	24	2	0.03487	1213.0	S	1.0	405.0	1237.0	S	1.0	413.0	8.0	same gene	2020-12	2020	12
22776	22786	10	2	0.03487	1214.0	S	2.0	405.0	1224.0	S	3.0	408.0	3.0	same gene	2020-12	2020	12
22781	22794	13	2	0.03487	1219.0	S	1.0	407.0	1232.0	S	2.0	411.0	4.0	same gene	2020-12	2020	12
22781	22795	14	2	0.03487	1219.0	S	1.0	407.0	1233.0	S	3.0	411.0	4.0	same gene	2020-12	2020	12
22781	22796	15	2	0.03487	1219.0	S	1.0	407.0	1234.0	S	1.0	412.0	5.0	same gene	2020-12	2020	12
22781	22797	16	2	0.03487	1219.0	S	1.0	407.0	1235.0	S	2.0	412.0	5.0	same gene	2020-12	2020	12
22776	22782	6	2	0.03487	1214.0	S	2.0	405.0	1220.0	S	2.0	407.0	2.0	same gene	2020-12	2020	12
22781	22799	18	2	0.03487	1219.0	S	1.0	407.0	1237.0	S	1.0	413.0	6.0	same gene	2020-12	2020	12
22781	22800	19	2	0.03487	1219.0	S	1.0	407.0	1238.0	S	2.0	413.0	6.0	same gene	2020-12	2020	12
22776	22781	5	2	0.03487	1214.0	S	2.0	405.0	1219.0	S	1.0	407.0	2.0	same gene	2020-12	2020	12
22775	22800	25	2	0.03487	1213.0	S	1.0	405.0	1238.0	S	2.0	413.0	8.0	same gene	2020-12	2020	12
22782	22787	5	2	0.03487	1220.0	S	2.0	407.0	1225.0	S	1.0	409.0	2.0	same gene	2020-12	2020	12
22782	22788	6	2	0.03487	1220.0	S	2.0	407.0	1226.0	S	2.0	409.0	2.0	same gene	2020-12	2020	12
22782	22789	7	2	0.03487	1220.0	S	2.0	407.0	1227.0	S	3.0	409.0	2.0	same gene	2020-12	2020	12
22782	22790	8	2	0.03487	1220.0	S	2.0	407.0	1228.0	S	1.0	410.0	3.0	same gene	2020-12	2020	12
22782	22794	12	2	0.03487	1220.0	S	2.0	407.0	1232.0	S	2.0	411.0	4.0	same gene	2020-12	2020	12
22781	22790	9	2	0.03487	1219.0	S	1.0	407.0	1228.0	S	1.0	410.0	3.0	same gene	2020-12	2020	12
22782	22795	13	2	0.03487	1220.0	S	2.0	407.0	1233.0	S	3.0	411.0	4.0	same gene	2020-12	2020	12
22782	22796	14	2	0.03487	1220.0	S	2.0	407.0	1234.0	S	1.0	412.0	5.0	same gene	2020-12	2020	12
22782	22797	15	2	0.03487	1220.0	S	2.0	407.0	1235.0	S	2.0	412.0	5.0	same gene	2020-12	2020	12
22775	22797	22	2	0.03487	1213.0	S	1.0	405.0	1235.0	S	2.0	412.0	7.0	same gene	2020-12	2020	12
22782	22799	17	2	0.03487	1220.0	S	2.0	407.0	1237.0	S	1.0	413.0	6.0	same gene	2020-12	2020	12
22782	22800	18	2	0.03487	1220.0	S	2.0	407.0	1238.0	S	2.0	413.0	6.0	same gene	2020-12	2020	12
22775	22796	21	2	0.03487	1213.0	S	1.0	405.0	1234.0	S	1.0	412.0	7.0	same gene	2020-12	2020	12
22775	22795	20	2	0.03487	1213.0	S	1.0	405.0	1233.0	S	3.0	411.0	6.0	same gene	2020-12	2020	12
22775	22794	19	2	0.03487	1213.0	S	1.0	405.0	1232.0	S	2.0	411.0	6.0	same gene	2020-12	2020	12
22775	22790	15	2	0.03487	1213.0	S	1.0	405.0	1228.0	S	1.0	410.0	5.0	same gene	2020-12	2020	12
22775	22789	14	2	0.03487	1213.0	S	1.0	405.0	1227.0	S	3.0	409.0	4.0	same gene	2020-12	2020	12
22775	22788	13	2	0.03487	1213.0	S	1.0	405.0	1226.0	S	2.0	409.0	4.0	same gene	2020-12	2020	12
22775	22787	12	2	0.03487	1213.0	S	1.0	405.0	1225.0	S	1.0	409.0	4.0	same gene	2020-12	2020	12
22775	22786	11	2	0.03487	1213.0	S	1.0	405.0	1224.0	S	3.0	408.0	3.0	same gene	2020-12	2020	12
22776	22787	11	2	0.03487	1214.0	S	2.0	405.0	1225.0	S	1.0	409.0	4.0	same gene	2020-12	2020	12
22781	22789	8	2	0.03487	1219.0	S	1.0	407.0	1227.0	S	3.0	409.0	2.0	same gene	2020-12	2020	12
22789	22780	9	2	0.03487	1227.0	S	3.0	409.0	1218.0	S	3.0	406.0	3.0	same gene	2020-12	2020	12
22780	22786	6	2	0.03487	1218.0	S	3.0	406.0	1224.0	S	3.0	408.0	2.0	same gene	2020-12	2020	12
22779	22788	9	2	0.03487	1217.0	S	2.0	406.0	1226.0	S	2.0	409.0	3.0	same gene	2020-12	2020	12
22779	22789	10	2	0.03487	1217.0	S	2.0	406.0	1227.0	S	3.0	409.0	3.0	same gene	2020-12	2020	12
22779	22790	11	2	0.03487	1217.0	S	2.0	406.0	1228.0	S	1.0	410.0	4.0	same gene	2020-12	2020	12
22779	22794	15	2	0.03487	1217.0	S	2.0	406.0	1232.0	S	2.0	411.0	5.0	same gene	2020-12	2020	12
22779	22795	16	2	0.03487	1217.0	S	2.0	406.0	1233.0	S	3.0	411.0	5.0	same gene	2020-12	2020	12
22779	22796	17	2	0.03487	1217.0	S	2.0	406.0	1234.0	S	1.0	412.0	6.0	same gene	2020-12	2020	12
22779	22797	18	2	0.03487	1217.0	S	2.0	406.0	1235.0	S	2.0	412.0	6.0	same gene	2020-12	2020	12
22776	22800	24	2	0.03487	1214.0	S	2.0	405.0	1238.0	S	2.0	413.0	8.0	same gene	2020-12	2020	12
22779	22799	20	2	0.03487	1217.0	S	2.0	406.0	1237.0	S	1.0	413.0	7.0	same gene	2020-12	2020	12
22779	22800	21	2	0.03487	1217.0	S	2.0	406.0	1238.0	S	2.0	413.0	7.0	same gene	2020-12	2020	12
22776	22799	23	2	0.03487	1214.0	S	2.0	405.0	1237.0	S	1.0	413.0	8.0	same gene	2020-12	2020	12
22776	22797	21	2	0.03487	1214.0	S	2.0	405.0	1235.0	S	2.0	412.0	7.0	same gene	2020-12	2020	12
22776	22796	20	2	0.03487	1214.0	S	2.0	405.0	1234.0	S	1.0	412.0	7.0	same gene	2020-12	2020	12
22776	22795	19	2	0.03487	1214.0	S	2.0	405.0	1233.0	S	3.0	411.0	6.0	same gene	2020-12	2020	12
22780	22787	7	2	0.03487	1218.0	S	3.0	406.0	1225.0	S	1.0	409.0	3.0	same gene	2020-12	2020	12
22781	22788	7	2	0.03487	1219.0	S	1.0	407.0	1226.0	S	2.0	409.0	2.0	same gene	2020-12	2020	12
22780	22788	8	2	0.03487	1218.0	S	3.0	406.0	1226.0	S	2.0	409.0	3.0	same gene	2020-12	2020	12
22780	22789	9	2	0.03487	1218.0	S	3.0	406.0	1227.0	S	3.0	409.0	3.0	same gene	2020-12	2020	12
22780	22790	10	2	0.03487	1218.0	S	3.0	406.0	1228.0	S	1.0	410.0	4.0	same gene	2020-12	2020	12
22776	22794	18	2	0.03487	1214.0	S	2.0	405.0	1232.0	S	2.0	411.0	6.0	same gene	2020-12	2020	12
22780	22794	14	2	0.03487	1218.0	S	3.0	406.0	1232.0	S	2.0	411.0	5.0	same gene	2020-12	2020	12
22780	22795	15	2	0.03487	1218.0	S	3.0	406.0	1233.0	S	3.0	411.0	5.0	same gene	2020-12	2020	12
22780	22796	16	2	0.03487	1218.0	S	3.0	406.0	1234.0	S	1.0	412.0	6.0	same gene	2020-12	2020	12
22780	22797	17	2	0.03487	1218.0	S	3.0	406.0	1235.0	S	2.0	412.0	6.0	same gene	2020-12	2020	12
22776	22790	14	2	0.03487	1214.0	S	2.0	405.0	1228.0	S	1.0	410.0	5.0	same gene	2020-12	2020	12
22780	22799	19	2	0.03487	1218.0	S	3.0	406.0	1237.0	S	1.0	413.0	7.0	same gene	2020-12	2020	12
22780	22800	20	2	0.03487	1218.0	S	3.0	406.0	1238.0	S	2.0	413.0	7.0	same gene	2020-12	2020	12
22776	22789	13	2	0.03487	1214.0	S	2.0	405.0	1227.0	S	3.0	409.0	4.0	same gene	2020-12	2020	12
22776	22788	12	2	0.03487	1214.0	S	2.0	405.0	1226.0	S	2.0	409.0	4.0	same gene	2020-12	2020	12
22781	22787	6	2	0.03487	1219.0	S	1.0	407.0	1225.0	S	1.0	409.0	2.0	same gene	2020-12	2020	12
22775	22782	7	2	0.03487	1213.0	S	1.0	405.0	1220.0	S	2.0	407.0	2.0	same gene	2020-12	2020	12
22775	22781	6	2	0.03487	1213.0	S	1.0	405.0	1219.0	S	1.0	407.0	2.0	same gene	2020-12	2020	12
22774	22800	26	2	0.03487	1212.0	S	3.0	404.0	1238.0	S	2.0	413.0	9.0	same gene	2020-12	2020	12
22799	22781	18	2	0.03487	1237.0	S	1.0	413.0	1219.0	S	1.0	407.0	6.0	same gene	2020-12	2020	12
22794	22799	5	2	0.03487	1232.0	S	2.0	411.0	1237.0	S	1.0	413.0	2.0	same gene	2020-12	2020	12
22794	22800	6	2	0.03487	1232.0	S	2.0	411.0	1238.0	S	2.0	413.0	2.0	same gene	2020-12	2020	12
22774	22790	16	2	0.03487	1212.0	S	3.0	404.0	1228.0	S	1.0	410.0	6.0	same gene	2020-12	2020	12
22795	22799	4	2	0.03487	1233.0	S	3.0	411.0	1237.0	S	1.0	413.0	2.0	same gene	2020-12	2020	12
22795	22800	5	2	0.03487	1233.0	S	3.0	411.0	1238.0	S	2.0	413.0	2.0	same gene	2020-12	2020	12
22774	22789	15	2	0.03487	1212.0	S	3.0	404.0	1227.0	S	3.0	409.0	5.0	same gene	2020-12	2020	12
22774	22788	14	2	0.03487	1212.0	S	3.0	404.0	1226.0	S	2.0	409.0	5.0	same gene	2020-12	2020	12
22774	22787	13	2	0.03487	1212.0	S	3.0	404.0	1225.0	S	1.0	409.0	5.0	same gene	2020-12	2020	12
22790	22782	8	2	0.03487	1228.0	S	1.0	410.0	1220.0	S	2.0	407.0	3.0	same gene	2020-12	2020	12
22789	22782	7	2	0.03487	1227.0	S	3.0	409.0	1220.0	S	2.0	407.0	2.0	same gene	2020-12	2020	12
22788	22782	6	2	0.03487	1226.0	S	2.0	409.0	1220.0	S	2.0	407.0	2.0	same gene	2020-12	2020	12
22787	22782	5	2	0.03487	1225.0	S	1.0	409.0	1220.0	S	2.0	407.0	2.0	same gene	2020-12	2020	12
22796	22787	9	2	0.03487	1234.0	S	1.0	412.0	1225.0	S	1.0	409.0	3.0	same gene	2020-12	2020	12
22800	22781	19	2	0.03487	1238.0	S	2.0	413.0	1219.0	S	1.0	407.0	6.0	same gene	2020-12	2020	12
22797	22781	16	2	0.03487	1235.0	S	2.0	412.0	1219.0	S	1.0	407.0	5.0	same gene	2020-12	2020	12
22774	22799	25	2	0.03487	1212.0	S	3.0	404.0	1237.0	S	1.0	413.0	9.0	same gene	2020-12	2020	12
22796	22781	15	2	0.03487	1234.0	S	1.0	412.0	1219.0	S	1.0	407.0	5.0	same gene	2020-12	2020	12
22795	22781	14	2	0.03487	1233.0	S	3.0	411.0	1219.0	S	1.0	407.0	4.0	same gene	2020-12	2020	12
22794	22781	13	2	0.03487	1232.0	S	2.0	411.0	1219.0	S	1.0	407.0	4.0	same gene	2020-12	2020	12
22790	22781	9	2	0.03487	1228.0	S	1.0	410.0	1219.0	S	1.0	407.0	3.0	same gene	2020-12	2020	12
22789	22781	8	2	0.03487	1227.0	S	3.0	409.0	1219.0	S	1.0	407.0	2.0	same gene	2020-12	2020	12
22788	22781	7	2	0.03487	1226.0	S	2.0	409.0	1219.0	S	1.0	407.0	2.0	same gene	2020-12	2020	12
22787	22781	6	2	0.03487	1225.0	S	1.0	409.0	1219.0	S	1.0	407.0	2.0	same gene	2020-12	2020	12
22800	22780	20	2	0.03487	1238.0	S	2.0	413.0	1218.0	S	3.0	406.0	7.0	same gene	2020-12	2020	12
22799	22780	19	2	0.03487	1237.0	S	1.0	413.0	1218.0	S	3.0	406.0	7.0	same gene	2020-12	2020	12
22797	22780	17	2	0.03487	1235.0	S	2.0	412.0	1218.0	S	3.0	406.0	6.0	same gene	2020-12	2020	12
22796	22780	16	2	0.03487	1234.0	S	1.0	412.0	1218.0	S	3.0	406.0	6.0	same gene	2020-12	2020	12
22795	22780	15	2	0.03487	1233.0	S	3.0	411.0	1218.0	S	3.0	406.0	5.0	same gene	2020-12	2020	12
22794	22780	14	2	0.03487	1232.0	S	2.0	411.0	1218.0	S	3.0	406.0	5.0	same gene	2020-12	2020	12
22790	22780	10	2	0.03487	1228.0	S	1.0	410.0	1218.0	S	3.0	406.0	4.0	same gene	2020-12	2020	12
22790	22800	10	2	0.03487	1228.0	S	1.0	410.0	1238.0	S	2.0	413.0	3.0	same gene	2020-12	2020	12
22790	22799	9	2	0.03487	1228.0	S	1.0	410.0	1237.0	S	1.0	413.0	3.0	same gene	2020-12	2020	12
22774	22794	20	2	0.03487	1212.0	S	3.0	404.0	1232.0	S	2.0	411.0	7.0	same gene	2020-12	2020	12
22790	22797	7	2	0.03487	1228.0	S	1.0	410.0	1235.0	S	2.0	412.0	2.0	same gene	2020-12	2020	12
22786	22790	4	2	0.03487	1224.0	S	3.0	408.0	1228.0	S	1.0	410.0	2.0	same gene	2020-12	2020	12
22786	22794	8	2	0.03487	1224.0	S	3.0	408.0	1232.0	S	2.0	411.0	3.0	same gene	2020-12	2020	12
22786	22795	9	2	0.03487	1224.0	S	3.0	408.0	1233.0	S	3.0	411.0	3.0	same gene	2020-12	2020	12
22786	22796	10	2	0.03487	1224.0	S	3.0	408.0	1234.0	S	1.0	412.0	4.0	same gene	2020-12	2020	12
22786	22797	11	2	0.03487	1224.0	S	3.0	408.0	1235.0	S	2.0	412.0	4.0	same gene	2020-12	2020	12
22786	22799	13	2	0.03487	1224.0	S	3.0	408.0	1237.0	S	1.0	413.0	5.0	same gene	2020-12	2020	12
22786	22800	14	2	0.03487	1224.0	S	3.0	408.0	1238.0	S	2.0	413.0	5.0	same gene	2020-12	2020	12
22787	22794	7	2	0.03487	1225.0	S	1.0	409.0	1232.0	S	2.0	411.0	2.0	same gene	2020-12	2020	12
22787	22795	8	2	0.03487	1225.0	S	1.0	409.0	1233.0	S	3.0	411.0	2.0	same gene	2020-12	2020	12
22787	22796	9	2	0.03487	1225.0	S	1.0	409.0	1234.0	S	1.0	412.0	3.0	same gene	2020-12	2020	12
22787	22797	10	2	0.03487	1225.0	S	1.0	409.0	1235.0	S	2.0	412.0	3.0	same gene	2020-12	2020	12
22787	22799	12	2	0.03487	1225.0	S	1.0	409.0	1237.0	S	1.0	413.0	4.0	same gene	2020-12	2020	12
22787	22800	13	2	0.03487	1225.0	S	1.0	409.0	1238.0	S	2.0	413.0	4.0	same gene	2020-12	2020	12
22788	22794	6	2	0.03487	1226.0	S	2.0	409.0	1232.0	S	2.0	411.0	2.0	same gene	2020-12	2020	12
22788	22795	7	2	0.03487	1226.0	S	2.0	409.0	1233.0	S	3.0	411.0	2.0	same gene	2020-12	2020	12
22788	22796	8	2	0.03487	1226.0	S	2.0	409.0	1234.0	S	1.0	412.0	3.0	same gene	2020-12	2020	12
22788	22797	9	2	0.03487	1226.0	S	2.0	409.0	1235.0	S	2.0	412.0	3.0	same gene	2020-12	2020	12
22788	22799	11	2	0.03487	1226.0	S	2.0	409.0	1237.0	S	1.0	413.0	4.0	same gene	2020-12	2020	12
22788	22800	12	2	0.03487	1226.0	S	2.0	409.0	1238.0	S	2.0	413.0	4.0	same gene	2020-12	2020	12
22774	22797	23	2	0.03487	1212.0	S	3.0	404.0	1235.0	S	2.0	412.0	8.0	same gene	2020-12	2020	12
22774	22796	22	2	0.03487	1212.0	S	3.0	404.0	1234.0	S	1.0	412.0	8.0	same gene	2020-12	2020	12
22789	22794	5	2	0.03487	1227.0	S	3.0	409.0	1232.0	S	2.0	411.0	2.0	same gene	2020-12	2020	12
22789	22795	6	2	0.03487	1227.0	S	3.0	409.0	1233.0	S	3.0	411.0	2.0	same gene	2020-12	2020	12
22789	22796	7	2	0.03487	1227.0	S	3.0	409.0	1234.0	S	1.0	412.0	3.0	same gene	2020-12	2020	12
22789	22797	8	2	0.03487	1227.0	S	3.0	409.0	1235.0	S	2.0	412.0	3.0	same gene	2020-12	2020	12
22789	22799	10	2	0.03487	1227.0	S	3.0	409.0	1237.0	S	1.0	413.0	4.0	same gene	2020-12	2020	12
22789	22800	11	2	0.03487	1227.0	S	3.0	409.0	1238.0	S	2.0	413.0	4.0	same gene	2020-12	2020	12
22774	22795	21	2	0.03487	1212.0	S	3.0	404.0	1233.0	S	3.0	411.0	7.0	same gene	2020-12	2020	12
22790	22796	6	2	0.03487	1228.0	S	1.0	410.0	1234.0	S	1.0	412.0	2.0	same gene	2020-12	2020	12
22795	22787	8	2	0.03487	1233.0	S	3.0	411.0	1225.0	S	1.0	409.0	2.0	same gene	2020-12	2020	12
22779	22787	8	2	0.03487	1217.0	S	2.0	406.0	1225.0	S	1.0	409.0	3.0	same gene	2020-12	2020	12
22797	22787	10	2	0.03487	1235.0	S	2.0	412.0	1225.0	S	1.0	409.0	3.0	same gene	2020-12	2020	12
22773	22795	22	2	0.03487	1211.0	S	2.0	404.0	1233.0	S	3.0	411.0	7.0	same gene	2020-12	2020	12
22799	22773	26	2	0.03487	1237.0	S	1.0	413.0	1211.0	S	2.0	404.0	9.0	same gene	2020-12	2020	12
22800	22775	25	2	0.03487	1238.0	S	2.0	413.0	1213.0	S	1.0	405.0	8.0	same gene	2020-12	2020	12
22799	22775	24	2	0.03487	1237.0	S	1.0	413.0	1213.0	S	1.0	405.0	8.0	same gene	2020-12	2020	12
22800	22773	27	2	0.03487	1238.0	S	2.0	413.0	1211.0	S	2.0	404.0	9.0	same gene	2020-12	2020	12
22797	22775	22	2	0.03487	1235.0	S	2.0	412.0	1213.0	S	1.0	405.0	7.0	same gene	2020-12	2020	12
22796	22775	21	2	0.03487	1234.0	S	1.0	412.0	1213.0	S	1.0	405.0	7.0	same gene	2020-12	2020	12
22795	22775	20	2	0.03487	1233.0	S	3.0	411.0	1213.0	S	1.0	405.0	6.0	same gene	2020-12	2020	12
22794	22775	19	2	0.03487	1232.0	S	2.0	411.0	1213.0	S	1.0	405.0	6.0	same gene	2020-12	2020	12
22779	22786	7	2	0.03487	1217.0	S	2.0	406.0	1224.0	S	3.0	408.0	2.0	same gene	2020-12	2020	12
22786	22779	7	2	0.03487	1224.0	S	3.0	408.0	1217.0	S	2.0	406.0	2.0	same gene	2020-12	2020	12
22787	22779	8	2	0.03487	1225.0	S	1.0	409.0	1217.0	S	2.0	406.0	3.0	same gene	2020-12	2020	12
22790	22775	15	2	0.03487	1228.0	S	1.0	410.0	1213.0	S	1.0	405.0	5.0	same gene	2020-12	2020	12
22773	22779	6	2	0.03487	1211.0	S	2.0	404.0	1217.0	S	2.0	406.0	2.0	same gene	2020-12	2020	12
22789	22775	14	2	0.03487	1227.0	S	3.0	409.0	1213.0	S	1.0	405.0	4.0	same gene	2020-12	2020	12
22773	22780	7	2	0.03487	1211.0	S	2.0	404.0	1218.0	S	3.0	406.0	2.0	same gene	2020-12	2020	12
22773	22781	8	2	0.03487	1211.0	S	2.0	404.0	1219.0	S	1.0	407.0	3.0	same gene	2020-12	2020	12
22773	22782	9	2	0.03487	1211.0	S	2.0	404.0	1220.0	S	2.0	407.0	3.0	same gene	2020-12	2020	12
22773	22786	13	2	0.03487	1211.0	S	2.0	404.0	1224.0	S	3.0	408.0	4.0	same gene	2020-12	2020	12
22773	22787	14	2	0.03487	1211.0	S	2.0	404.0	1225.0	S	1.0	409.0	5.0	same gene	2020-12	2020	12
22773	22788	15	2	0.03487	1211.0	S	2.0	404.0	1226.0	S	2.0	409.0	5.0	same gene	2020-12	2020	12
22773	22789	16	2	0.03487	1211.0	S	2.0	404.0	1227.0	S	3.0	409.0	5.0	same gene	2020-12	2020	12
22786	22773	13	2	0.03487	1224.0	S	3.0	408.0	1211.0	S	2.0	404.0	4.0	same gene	2020-12	2020	12
22788	22775	13	2	0.03487	1226.0	S	2.0	409.0	1213.0	S	1.0	405.0	4.0	same gene	2020-12	2020	12
22781	22776	5	2	0.03487	1219.0	S	1.0	407.0	1214.0	S	2.0	405.0	2.0	same gene	2020-12	2020	12
22782	22776	6	2	0.03487	1220.0	S	2.0	407.0	1214.0	S	2.0	405.0	2.0	same gene	2020-12	2020	12
22797	22773	24	2	0.03487	1235.0	S	2.0	412.0	1211.0	S	2.0	404.0	8.0	same gene	2020-12	2020	12
22781	22773	8	2	0.03487	1219.0	S	1.0	407.0	1211.0	S	2.0	404.0	3.0	same gene	2020-12	2020	12
22788	22773	15	2	0.03487	1226.0	S	2.0	409.0	1211.0	S	2.0	404.0	5.0	same gene	2020-12	2020	12
22789	22773	16	2	0.03487	1227.0	S	3.0	409.0	1211.0	S	2.0	404.0	5.0	same gene	2020-12	2020	12
22790	22773	17	2	0.03487	1228.0	S	1.0	410.0	1211.0	S	2.0	404.0	6.0	same gene	2020-12	2020	12
22796	22776	20	2	0.03487	1234.0	S	1.0	412.0	1214.0	S	2.0	405.0	7.0	same gene	2020-12	2020	12
22797	22776	21	2	0.03487	1235.0	S	2.0	412.0	1214.0	S	2.0	405.0	7.0	same gene	2020-12	2020	12
22782	22773	9	2	0.03487	1220.0	S	2.0	407.0	1211.0	S	2.0	404.0	3.0	same gene	2020-12	2020	12
22799	22776	23	2	0.03487	1237.0	S	1.0	413.0	1214.0	S	2.0	405.0	8.0	same gene	2020-12	2020	12
22800	22776	24	2	0.03487	1238.0	S	2.0	413.0	1214.0	S	2.0	405.0	8.0	same gene	2020-12	2020	12
22795	22776	19	2	0.03487	1233.0	S	3.0	411.0	1214.0	S	2.0	405.0	6.0	same gene	2020-12	2020	12
22794	22776	18	2	0.03487	1232.0	S	2.0	411.0	1214.0	S	2.0	405.0	6.0	same gene	2020-12	2020	12
22780	22773	7	2	0.03487	1218.0	S	3.0	406.0	1211.0	S	2.0	404.0	2.0	same gene	2020-12	2020	12
22796	22773	23	2	0.03487	1234.0	S	1.0	412.0	1211.0	S	2.0	404.0	8.0	same gene	2020-12	2020	12
22779	22773	6	2	0.03487	1217.0	S	2.0	406.0	1211.0	S	2.0	404.0	2.0	same gene	2020-12	2020	12
22794	22773	21	2	0.03487	1232.0	S	2.0	411.0	1211.0	S	2.0	404.0	7.0	same gene	2020-12	2020	12
22774	22782	8	2	0.03487	1212.0	S	3.0	404.0	1220.0	S	2.0	407.0	3.0	same gene	2020-12	2020	12
22795	22773	22	2	0.03487	1233.0	S	3.0	411.0	1211.0	S	2.0	404.0	7.0	same gene	2020-12	2020	12
22790	22776	14	2	0.03487	1228.0	S	1.0	410.0	1214.0	S	2.0	405.0	5.0	same gene	2020-12	2020	12
22789	22776	13	2	0.03487	1227.0	S	3.0	409.0	1214.0	S	2.0	405.0	4.0	same gene	2020-12	2020	12
22786	22774	12	2	0.03487	1224.0	S	3.0	408.0	1212.0	S	3.0	404.0	4.0	same gene	2020-12	2020	12
22788	22776	12	2	0.03487	1226.0	S	2.0	409.0	1214.0	S	2.0	405.0	4.0	same gene	2020-12	2020	12
22787	22776	11	2	0.03487	1225.0	S	1.0	409.0	1214.0	S	2.0	405.0	4.0	same gene	2020-12	2020	12
22786	22776	10	2	0.03487	1224.0	S	3.0	408.0	1214.0	S	2.0	405.0	3.0	same gene	2020-12	2020	12
22773	22794	21	2	0.03487	1211.0	S	2.0	404.0	1232.0	S	2.0	411.0	7.0	same gene	2020-12	2020	12
22773	22790	17	2	0.03487	1211.0	S	2.0	404.0	1228.0	S	1.0	410.0	6.0	same gene	2020-12	2020	12
22773	22796	23	2	0.03487	1211.0	S	2.0	404.0	1234.0	S	1.0	412.0	8.0	same gene	2020-12	2020	12
22794	22779	15	2	0.03487	1232.0	S	2.0	411.0	1217.0	S	2.0	406.0	5.0	same gene	2020-12	2020	12
22794	22774	20	2	0.03487	1232.0	S	2.0	411.0	1212.0	S	3.0	404.0	7.0	same gene	2020-12	2020	12
22790	22774	16	2	0.03487	1228.0	S	1.0	410.0	1212.0	S	3.0	404.0	6.0	same gene	2020-12	2020	12
22774	22780	6	2	0.03487	1212.0	S	3.0	404.0	1218.0	S	3.0	406.0	2.0	same gene	2020-12	2020	12
22789	22774	15	2	0.03487	1227.0	S	3.0	409.0	1212.0	S	3.0	404.0	5.0	same gene	2020-12	2020	12
22788	22774	14	2	0.03487	1226.0	S	2.0	409.0	1212.0	S	3.0	404.0	5.0	same gene	2020-12	2020	12
22800	22790	10	2	0.03487	1238.0	S	2.0	413.0	1228.0	S	1.0	410.0	3.0	same gene	2020-12	2020	12
22799	22790	9	2	0.03487	1237.0	S	1.0	413.0	1228.0	S	1.0	410.0	3.0	same gene	2020-12	2020	12
22774	22781	7	2	0.03487	1212.0	S	3.0	404.0	1219.0	S	1.0	407.0	3.0	same gene	2020-12	2020	12
22797	22790	7	2	0.03487	1235.0	S	2.0	412.0	1228.0	S	1.0	410.0	2.0	same gene	2020-12	2020	12
22787	22774	13	2	0.03487	1225.0	S	1.0	409.0	1212.0	S	3.0	404.0	5.0	same gene	2020-12	2020	12
22796	22790	6	2	0.03487	1234.0	S	1.0	412.0	1228.0	S	1.0	410.0	2.0	same gene	2020-12	2020	12
22800	22789	11	2	0.03487	1238.0	S	2.0	413.0	1227.0	S	3.0	409.0	4.0	same gene	2020-12	2020	12
22799	22789	10	2	0.03487	1237.0	S	1.0	413.0	1227.0	S	3.0	409.0	4.0	same gene	2020-12	2020	12
22797	22789	8	2	0.03487	1235.0	S	2.0	412.0	1227.0	S	3.0	409.0	3.0	same gene	2020-12	2020	12
22796	22789	7	2	0.03487	1234.0	S	1.0	412.0	1227.0	S	3.0	409.0	3.0	same gene	2020-12	2020	12
22795	22789	6	2	0.03487	1233.0	S	3.0	411.0	1227.0	S	3.0	409.0	2.0	same gene	2020-12	2020	12
22794	22789	5	2	0.03487	1232.0	S	2.0	411.0	1227.0	S	3.0	409.0	2.0	same gene	2020-12	2020	12
22800	22788	12	2	0.03487	1238.0	S	2.0	413.0	1226.0	S	2.0	409.0	4.0	same gene	2020-12	2020	12
22799	22788	11	2	0.03487	1237.0	S	1.0	413.0	1226.0	S	2.0	409.0	4.0	same gene	2020-12	2020	12
22797	22788	9	2	0.03487	1235.0	S	2.0	412.0	1226.0	S	2.0	409.0	3.0	same gene	2020-12	2020	12
22796	22788	8	2	0.03487	1234.0	S	1.0	412.0	1226.0	S	2.0	409.0	3.0	same gene	2020-12	2020	12
22795	22788	7	2	0.03487	1233.0	S	3.0	411.0	1226.0	S	2.0	409.0	2.0	same gene	2020-12	2020	12
22794	22788	6	2	0.03487	1232.0	S	2.0	411.0	1226.0	S	2.0	409.0	2.0	same gene	2020-12	2020	12
22800	22787	13	2	0.03487	1238.0	S	2.0	413.0	1225.0	S	1.0	409.0	4.0	same gene	2020-12	2020	12
22799	22787	12	2	0.03487	1237.0	S	1.0	413.0	1225.0	S	1.0	409.0	4.0	same gene	2020-12	2020	12
22773	22797	24	2	0.03487	1211.0	S	2.0	404.0	1235.0	S	2.0	412.0	8.0	same gene	2020-12	2020	12
22787	22773	14	2	0.03487	1225.0	S	1.0	409.0	1211.0	S	2.0	404.0	5.0	same gene	2020-12	2020	12
22800	22795	5	2	0.03487	1238.0	S	2.0	413.0	1233.0	S	3.0	411.0	2.0	same gene	2020-12	2020	12
22800	22794	6	2	0.03487	1238.0	S	2.0	413.0	1232.0	S	2.0	411.0	2.0	same gene	2020-12	2020	12
22782	22775	7	2	0.03487	1220.0	S	2.0	407.0	1213.0	S	1.0	405.0	2.0	same gene	2020-12	2020	12
22781	22775	6	2	0.03487	1219.0	S	1.0	407.0	1213.0	S	1.0	405.0	2.0	same gene	2020-12	2020	12
22781	22774	7	2	0.03487	1219.0	S	1.0	407.0	1212.0	S	3.0	404.0	3.0	same gene	2020-12	2020	12
22782	22774	8	2	0.03487	1220.0	S	2.0	407.0	1212.0	S	3.0	404.0	3.0	same gene	2020-12	2020	12
22800	22774	26	2	0.03487	1238.0	S	2.0	413.0	1212.0	S	3.0	404.0	9.0	same gene	2020-12	2020	12
22799	22794	5	2	0.03487	1237.0	S	1.0	413.0	1232.0	S	2.0	411.0	2.0	same gene	2020-12	2020	12
22786	22775	11	2	0.03487	1224.0	S	3.0	408.0	1213.0	S	1.0	405.0	3.0	same gene	2020-12	2020	12
22799	22795	4	2	0.03487	1237.0	S	1.0	413.0	1233.0	S	3.0	411.0	2.0	same gene	2020-12	2020	12
22773	22800	27	2	0.03487	1211.0	S	2.0	404.0	1238.0	S	2.0	413.0	9.0	same gene	2020-12	2020	12
22799	22774	25	2	0.03487	1237.0	S	1.0	413.0	1212.0	S	3.0	404.0	9.0	same gene	2020-12	2020	12
22780	22774	6	2	0.03487	1218.0	S	3.0	406.0	1212.0	S	3.0	404.0	2.0	same gene	2020-12	2020	12
22797	22774	23	2	0.03487	1235.0	S	2.0	412.0	1212.0	S	3.0	404.0	8.0	same gene	2020-12	2020	12
22788	22779	9	2	0.03487	1226.0	S	2.0	409.0	1217.0	S	2.0	406.0	3.0	same gene	2020-12	2020	12
22789	22779	10	2	0.03487	1227.0	S	3.0	409.0	1217.0	S	2.0	406.0	3.0	same gene	2020-12	2020	12
22790	22779	11	2	0.03487	1228.0	S	1.0	410.0	1217.0	S	2.0	406.0	4.0	same gene	2020-12	2020	12
22796	22774	22	2	0.03487	1234.0	S	1.0	412.0	1212.0	S	3.0	404.0	8.0	same gene	2020-12	2020	12
22787	22775	12	2	0.03487	1225.0	S	1.0	409.0	1213.0	S	1.0	405.0	4.0	same gene	2020-12	2020	12
22773	22799	26	2	0.03487	1211.0	S	2.0	404.0	1237.0	S	1.0	413.0	9.0	same gene	2020-12	2020	12
22795	22774	21	2	0.03487	1233.0	S	3.0	411.0	1212.0	S	3.0	404.0	7.0	same gene	2020-12	2020	12
22779	22774	5	2	0.03487	1217.0	S	2.0	406.0	1212.0	S	3.0	404.0	2.0	same gene	2020-12	2020	12
22786	22791	5	2	0.03486	1224.0	S	3.0	408.0	1229.0	S	2.0	410.0	2.0	same gene	2020-12	2020	12
22782	22791	9	2	0.03486	1220.0	S	2.0	407.0	1229.0	S	2.0	410.0	3.0	same gene	2020-12	2020	12
22791	22773	18	2	0.03486	1229.0	S	2.0	410.0	1211.0	S	2.0	404.0	6.0	same gene	2020-12	2020	12
22767	22772	5	2	0.03486	1205.0	S	2.0	402.0	1210.0	S	1.0	404.0	2.0	same gene	2020-12	2020	12
22791	22775	16	2	0.03486	1229.0	S	2.0	410.0	1213.0	S	1.0	405.0	5.0	same gene	2020-12	2020	12
22791	22776	15	2	0.03486	1229.0	S	2.0	410.0	1214.0	S	2.0	405.0	5.0	same gene	2020-12	2020	12
22772	22765	7	2	0.03486	1210.0	S	1.0	404.0	1203.0	S	3.0	401.0	3.0	same gene	2020-12	2020	12
22771	22765	6	2	0.03486	1209.0	S	3.0	403.0	1203.0	S	3.0	401.0	2.0	same gene	2020-12	2020	12
22791	22774	17	2	0.03486	1229.0	S	2.0	410.0	1212.0	S	3.0	404.0	6.0	same gene	2020-12	2020	12
22769	22765	4	2	0.03486	1207.0	S	1.0	403.0	1203.0	S	3.0	401.0	2.0	same gene	2020-12	2020	12
22775	22791	16	2	0.03486	1213.0	S	1.0	405.0	1229.0	S	2.0	410.0	5.0	same gene	2020-12	2020	12
22776	22791	15	2	0.03486	1214.0	S	2.0	405.0	1229.0	S	2.0	410.0	5.0	same gene	2020-12	2020	12
22774	22791	17	2	0.03486	1212.0	S	3.0	404.0	1229.0	S	2.0	410.0	6.0	same gene	2020-12	2020	12
22791	22782	9	2	0.03486	1229.0	S	2.0	410.0	1220.0	S	2.0	407.0	3.0	same gene	2020-12	2020	12
22765	22772	7	2	0.03486	1203.0	S	3.0	401.0	1210.0	S	1.0	404.0	3.0	same gene	2020-12	2020	12
22765	22771	6	2	0.03486	1203.0	S	3.0	401.0	1209.0	S	3.0	403.0	2.0	same gene	2020-12	2020	12
22765	22769	4	2	0.03486	1203.0	S	3.0	401.0	1207.0	S	1.0	403.0	2.0	same gene	2020-12	2020	12
22780	22791	11	2	0.03486	1218.0	S	3.0	406.0	1229.0	S	2.0	410.0	4.0	same gene	2020-12	2020	12
22791	22780	11	2	0.03486	1229.0	S	2.0	410.0	1218.0	S	3.0	406.0	4.0	same gene	2020-12	2020	12
22772	22768	4	2	0.03486	1210.0	S	1.0	404.0	1206.0	S	3.0	402.0	2.0	same gene	2020-12	2020	12
22772	22767	5	2	0.03486	1210.0	S	1.0	404.0	1205.0	S	2.0	402.0	2.0	same gene	2020-12	2020	12
22791	22779	12	2	0.03486	1229.0	S	2.0	410.0	1217.0	S	2.0	406.0	4.0	same gene	2020-12	2020	12
22800	22791	9	2	0.03486	1238.0	S	2.0	413.0	1229.0	S	2.0	410.0	3.0	same gene	2020-12	2020	12
22768	22772	4	2	0.03486	1206.0	S	3.0	402.0	1210.0	S	1.0	404.0	2.0	same gene	2020-12	2020	12
22779	22791	12	2	0.03486	1217.0	S	2.0	406.0	1229.0	S	2.0	410.0	4.0	same gene	2020-12	2020	12
22773	22791	18	2	0.03486	1211.0	S	2.0	404.0	1229.0	S	2.0	410.0	6.0	same gene	2020-12	2020	12
22799	22791	8	2	0.03486	1237.0	S	1.0	413.0	1229.0	S	2.0	410.0	3.0	same gene	2020-12	2020	12
22791	22781	10	2	0.03486	1229.0	S	2.0	410.0	1219.0	S	1.0	407.0	3.0	same gene	2020-12	2020	12
22791	22800	9	2	0.03486	1229.0	S	2.0	410.0	1238.0	S	2.0	413.0	3.0	same gene	2020-12	2020	12
22797	22791	6	2	0.03486	1235.0	S	2.0	412.0	1229.0	S	2.0	410.0	2.0	same gene	2020-12	2020	12
22791	22799	8	2	0.03486	1229.0	S	2.0	410.0	1237.0	S	1.0	413.0	3.0	same gene	2020-12	2020	12
22796	22791	5	2	0.03486	1234.0	S	1.0	412.0	1229.0	S	2.0	410.0	2.0	same gene	2020-12	2020	12
22791	22797	6	2	0.03486	1229.0	S	2.0	410.0	1235.0	S	2.0	412.0	2.0	same gene	2020-12	2020	12
22791	22796	5	2	0.03486	1229.0	S	2.0	410.0	1234.0	S	1.0	412.0	2.0	same gene	2020-12	2020	12
22781	22791	10	2	0.03486	1219.0	S	1.0	407.0	1229.0	S	2.0	410.0	3.0	same gene	2020-12	2020	12
22791	22786	5	2	0.03486	1229.0	S	2.0	410.0	1224.0	S	3.0	408.0	2.0	same gene	2020-12	2020	12
22767	22787	20	2	0.03484	1205.0	S	2.0	402.0	1225.0	S	1.0	409.0	7.0	same gene	2020-12	2020	12
22769	22780	11	2	0.03484	1207.0	S	1.0	403.0	1218.0	S	3.0	406.0	3.0	same gene	2020-12	2020	12
22767	22788	21	2	0.03484	1205.0	S	2.0	402.0	1226.0	S	2.0	409.0	7.0	same gene	2020-12	2020	12
22768	22797	29	2	0.03484	1206.0	S	3.0	402.0	1235.0	S	2.0	412.0	10.0	same gene	2020-12	2020	12
22767	22786	19	2	0.03484	1205.0	S	2.0	402.0	1224.0	S	3.0	408.0	6.0	same gene	2020-12	2020	12
22767	22782	15	2	0.03484	1205.0	S	2.0	402.0	1220.0	S	2.0	407.0	5.0	same gene	2020-12	2020	12
22767	22781	14	2	0.03484	1205.0	S	2.0	402.0	1219.0	S	1.0	407.0	5.0	same gene	2020-12	2020	12
22769	22781	12	2	0.03484	1207.0	S	1.0	403.0	1219.0	S	1.0	407.0	4.0	same gene	2020-12	2020	12
22767	22790	23	2	0.03484	1205.0	S	2.0	402.0	1228.0	S	1.0	410.0	8.0	same gene	2020-12	2020	12
22769	22782	13	2	0.03484	1207.0	S	1.0	403.0	1220.0	S	2.0	407.0	4.0	same gene	2020-12	2020	12
22769	22786	17	2	0.03484	1207.0	S	1.0	403.0	1224.0	S	3.0	408.0	5.0	same gene	2020-12	2020	12
22767	22780	13	2	0.03484	1205.0	S	2.0	402.0	1218.0	S	3.0	406.0	4.0	same gene	2020-12	2020	12
22767	22789	22	2	0.03484	1205.0	S	2.0	402.0	1227.0	S	3.0	409.0	7.0	same gene	2020-12	2020	12
22767	22795	28	2	0.03484	1205.0	S	2.0	402.0	1233.0	S	3.0	411.0	9.0	same gene	2020-12	2020	12
22769	22779	10	2	0.03484	1207.0	S	1.0	403.0	1217.0	S	2.0	406.0	3.0	same gene	2020-12	2020	12
22769	22776	7	2	0.03484	1207.0	S	1.0	403.0	1214.0	S	2.0	405.0	2.0	same gene	2020-12	2020	12
22768	22795	27	2	0.03484	1206.0	S	3.0	402.0	1233.0	S	3.0	411.0	9.0	same gene	2020-12	2020	12
22768	22799	31	2	0.03484	1206.0	S	3.0	402.0	1237.0	S	1.0	413.0	11.0	same gene	2020-12	2020	12
22768	22800	32	2	0.03484	1206.0	S	3.0	402.0	1238.0	S	2.0	413.0	11.0	same gene	2020-12	2020	12
22768	22794	26	2	0.03484	1206.0	S	3.0	402.0	1232.0	S	2.0	411.0	9.0	same gene	2020-12	2020	12
22768	22791	23	2	0.03484	1206.0	S	3.0	402.0	1229.0	S	2.0	410.0	8.0	same gene	2020-12	2020	12
22768	22790	22	2	0.03484	1206.0	S	3.0	402.0	1228.0	S	1.0	410.0	8.0	same gene	2020-12	2020	12
22768	22789	21	2	0.03484	1206.0	S	3.0	402.0	1227.0	S	3.0	409.0	7.0	same gene	2020-12	2020	12
22768	22788	20	2	0.03484	1206.0	S	3.0	402.0	1226.0	S	2.0	409.0	7.0	same gene	2020-12	2020	12
22768	22786	18	2	0.03484	1206.0	S	3.0	402.0	1224.0	S	3.0	408.0	6.0	same gene	2020-12	2020	12
22768	22782	14	2	0.03484	1206.0	S	3.0	402.0	1220.0	S	2.0	407.0	5.0	same gene	2020-12	2020	12
22768	22781	13	2	0.03484	1206.0	S	3.0	402.0	1219.0	S	1.0	407.0	5.0	same gene	2020-12	2020	12
22768	22780	12	2	0.03484	1206.0	S	3.0	402.0	1218.0	S	3.0	406.0	4.0	same gene	2020-12	2020	12
22769	22775	6	2	0.03484	1207.0	S	1.0	403.0	1213.0	S	1.0	405.0	2.0	same gene	2020-12	2020	12
22768	22779	11	2	0.03484	1206.0	S	3.0	402.0	1217.0	S	2.0	406.0	4.0	same gene	2020-12	2020	12
22768	22776	8	2	0.03484	1206.0	S	3.0	402.0	1214.0	S	2.0	405.0	3.0	same gene	2020-12	2020	12
22768	22775	7	2	0.03484	1206.0	S	3.0	402.0	1213.0	S	1.0	405.0	3.0	same gene	2020-12	2020	12
22768	22774	6	2	0.03484	1206.0	S	3.0	402.0	1212.0	S	3.0	404.0	2.0	same gene	2020-12	2020	12
22768	22773	5	2	0.03484	1206.0	S	3.0	402.0	1211.0	S	2.0	404.0	2.0	same gene	2020-12	2020	12
22767	22800	33	2	0.03484	1205.0	S	2.0	402.0	1238.0	S	2.0	413.0	11.0	same gene	2020-12	2020	12
22767	22799	32	2	0.03484	1205.0	S	2.0	402.0	1237.0	S	1.0	413.0	11.0	same gene	2020-12	2020	12
22767	22797	30	2	0.03484	1205.0	S	2.0	402.0	1235.0	S	2.0	412.0	10.0	same gene	2020-12	2020	12
22767	22796	29	2	0.03484	1205.0	S	2.0	402.0	1234.0	S	1.0	412.0	10.0	same gene	2020-12	2020	12
22768	22796	28	2	0.03484	1206.0	S	3.0	402.0	1234.0	S	1.0	412.0	10.0	same gene	2020-12	2020	12
22767	22794	27	2	0.03484	1205.0	S	2.0	402.0	1232.0	S	2.0	411.0	9.0	same gene	2020-12	2020	12
22767	22791	24	2	0.03484	1205.0	S	2.0	402.0	1229.0	S	2.0	410.0	8.0	same gene	2020-12	2020	12
22768	22787	19	2	0.03484	1206.0	S	3.0	402.0	1225.0	S	1.0	409.0	7.0	same gene	2020-12	2020	12
22771	22782	11	2	0.03484	1209.0	S	3.0	403.0	1220.0	S	2.0	407.0	4.0	same gene	2020-12	2020	12
22769	22787	18	2	0.03484	1207.0	S	1.0	403.0	1225.0	S	1.0	409.0	6.0	same gene	2020-12	2020	12
22772	22782	10	2	0.03484	1210.0	S	1.0	404.0	1220.0	S	2.0	407.0	3.0	same gene	2020-12	2020	12
22772	22790	18	2	0.03484	1210.0	S	1.0	404.0	1228.0	S	1.0	410.0	6.0	same gene	2020-12	2020	12
22772	22789	17	2	0.03484	1210.0	S	1.0	404.0	1227.0	S	3.0	409.0	5.0	same gene	2020-12	2020	12
22772	22788	16	2	0.03484	1210.0	S	1.0	404.0	1226.0	S	2.0	409.0	5.0	same gene	2020-12	2020	12
22765	22787	22	2	0.03484	1203.0	S	3.0	401.0	1225.0	S	1.0	409.0	8.0	same gene	2020-12	2020	12
22772	22787	15	2	0.03484	1210.0	S	1.0	404.0	1225.0	S	1.0	409.0	5.0	same gene	2020-12	2020	12
22772	22786	14	2	0.03484	1210.0	S	1.0	404.0	1224.0	S	3.0	408.0	4.0	same gene	2020-12	2020	12
22772	22781	9	2	0.03484	1210.0	S	1.0	404.0	1219.0	S	1.0	407.0	3.0	same gene	2020-12	2020	12
22772	22794	22	2	0.03484	1210.0	S	1.0	404.0	1232.0	S	2.0	411.0	7.0	same gene	2020-12	2020	12
22772	22780	8	2	0.03484	1210.0	S	1.0	404.0	1218.0	S	3.0	406.0	2.0	same gene	2020-12	2020	12
22772	22779	7	2	0.03484	1210.0	S	1.0	404.0	1217.0	S	2.0	406.0	2.0	same gene	2020-12	2020	12
22771	22800	29	2	0.03484	1209.0	S	3.0	403.0	1238.0	S	2.0	413.0	10.0	same gene	2020-12	2020	12
22771	22799	28	2	0.03484	1209.0	S	3.0	403.0	1237.0	S	1.0	413.0	10.0	same gene	2020-12	2020	12
22771	22797	26	2	0.03484	1209.0	S	3.0	403.0	1235.0	S	2.0	412.0	9.0	same gene	2020-12	2020	12
22771	22796	25	2	0.03484	1209.0	S	3.0	403.0	1234.0	S	1.0	412.0	9.0	same gene	2020-12	2020	12
22772	22791	19	2	0.03484	1210.0	S	1.0	404.0	1229.0	S	2.0	410.0	6.0	same gene	2020-12	2020	12
22765	22786	21	2	0.03484	1203.0	S	3.0	401.0	1224.0	S	3.0	408.0	7.0	same gene	2020-12	2020	12
22769	22788	19	2	0.03484	1207.0	S	1.0	403.0	1226.0	S	2.0	409.0	6.0	same gene	2020-12	2020	12
22765	22779	14	2	0.03484	1203.0	S	3.0	401.0	1217.0	S	2.0	406.0	5.0	same gene	2020-12	2020	12
22767	22779	12	2	0.03484	1205.0	S	2.0	402.0	1217.0	S	2.0	406.0	4.0	same gene	2020-12	2020	12
22799	22765	34	2	0.03484	1237.0	S	1.0	413.0	1203.0	S	3.0	401.0	12.0	same gene	2020-12	2020	12
22765	22773	8	2	0.03484	1203.0	S	3.0	401.0	1211.0	S	2.0	404.0	3.0	same gene	2020-12	2020	12
22765	22774	9	2	0.03484	1203.0	S	3.0	401.0	1212.0	S	3.0	404.0	3.0	same gene	2020-12	2020	12
22765	22775	10	2	0.03484	1203.0	S	3.0	401.0	1213.0	S	1.0	405.0	4.0	same gene	2020-12	2020	12
22765	22776	11	2	0.03484	1203.0	S	3.0	401.0	1214.0	S	2.0	405.0	4.0	same gene	2020-12	2020	12
22765	22780	15	2	0.03484	1203.0	S	3.0	401.0	1218.0	S	3.0	406.0	5.0	same gene	2020-12	2020	12
22772	22795	23	2	0.03484	1210.0	S	1.0	404.0	1233.0	S	3.0	411.0	7.0	same gene	2020-12	2020	12
22765	22781	16	2	0.03484	1203.0	S	3.0	401.0	1219.0	S	1.0	407.0	6.0	same gene	2020-12	2020	12
22765	22782	17	2	0.03484	1203.0	S	3.0	401.0	1220.0	S	2.0	407.0	6.0	same gene	2020-12	2020	12
22772	22800	28	2	0.03484	1210.0	S	1.0	404.0	1238.0	S	2.0	413.0	9.0	same gene	2020-12	2020	12
22772	22799	27	2	0.03484	1210.0	S	1.0	404.0	1237.0	S	1.0	413.0	9.0	same gene	2020-12	2020	12
22772	22797	25	2	0.03484	1210.0	S	1.0	404.0	1235.0	S	2.0	412.0	8.0	same gene	2020-12	2020	12
22772	22796	24	2	0.03484	1210.0	S	1.0	404.0	1234.0	S	1.0	412.0	8.0	same gene	2020-12	2020	12
22771	22795	24	2	0.03484	1209.0	S	3.0	403.0	1233.0	S	3.0	411.0	8.0	same gene	2020-12	2020	12
22771	22794	23	2	0.03484	1209.0	S	3.0	403.0	1232.0	S	2.0	411.0	8.0	same gene	2020-12	2020	12
22771	22791	20	2	0.03484	1209.0	S	3.0	403.0	1229.0	S	2.0	410.0	7.0	same gene	2020-12	2020	12
22769	22797	28	2	0.03484	1207.0	S	1.0	403.0	1235.0	S	2.0	412.0	9.0	same gene	2020-12	2020	12
22771	22780	9	2	0.03484	1209.0	S	3.0	403.0	1218.0	S	3.0	406.0	3.0	same gene	2020-12	2020	12
22771	22779	8	2	0.03484	1209.0	S	3.0	403.0	1217.0	S	2.0	406.0	3.0	same gene	2020-12	2020	12
22771	22776	5	2	0.03484	1209.0	S	3.0	403.0	1214.0	S	2.0	405.0	2.0	same gene	2020-12	2020	12
22771	22775	4	2	0.03484	1209.0	S	3.0	403.0	1213.0	S	1.0	405.0	2.0	same gene	2020-12	2020	12
22769	22800	31	2	0.03484	1207.0	S	1.0	403.0	1238.0	S	2.0	413.0	10.0	same gene	2020-12	2020	12
22769	22799	30	2	0.03484	1207.0	S	1.0	403.0	1237.0	S	1.0	413.0	10.0	same gene	2020-12	2020	12
22769	22796	27	2	0.03484	1207.0	S	1.0	403.0	1234.0	S	1.0	412.0	9.0	same gene	2020-12	2020	12
22771	22790	19	2	0.03484	1209.0	S	3.0	403.0	1228.0	S	1.0	410.0	7.0	same gene	2020-12	2020	12
22769	22795	26	2	0.03484	1207.0	S	1.0	403.0	1233.0	S	3.0	411.0	8.0	same gene	2020-12	2020	12
22769	22794	25	2	0.03484	1207.0	S	1.0	403.0	1232.0	S	2.0	411.0	8.0	same gene	2020-12	2020	12
22767	22775	8	2	0.03484	1205.0	S	2.0	402.0	1213.0	S	1.0	405.0	3.0	same gene	2020-12	2020	12
22769	22791	22	2	0.03484	1207.0	S	1.0	403.0	1229.0	S	2.0	410.0	7.0	same gene	2020-12	2020	12
22769	22790	21	2	0.03484	1207.0	S	1.0	403.0	1228.0	S	1.0	410.0	7.0	same gene	2020-12	2020	12
22769	22789	20	2	0.03484	1207.0	S	1.0	403.0	1227.0	S	3.0	409.0	6.0	same gene	2020-12	2020	12
22771	22781	10	2	0.03484	1209.0	S	3.0	403.0	1219.0	S	1.0	407.0	4.0	same gene	2020-12	2020	12
22771	22786	15	2	0.03484	1209.0	S	3.0	403.0	1224.0	S	3.0	408.0	5.0	same gene	2020-12	2020	12
22767	22774	7	2	0.03484	1205.0	S	2.0	402.0	1212.0	S	3.0	404.0	2.0	same gene	2020-12	2020	12
22767	22773	6	2	0.03484	1205.0	S	2.0	402.0	1211.0	S	2.0	404.0	2.0	same gene	2020-12	2020	12
22765	22800	35	2	0.03484	1203.0	S	3.0	401.0	1238.0	S	2.0	413.0	12.0	same gene	2020-12	2020	12
22765	22799	34	2	0.03484	1203.0	S	3.0	401.0	1237.0	S	1.0	413.0	12.0	same gene	2020-12	2020	12
22765	22797	32	2	0.03484	1203.0	S	3.0	401.0	1235.0	S	2.0	412.0	11.0	same gene	2020-12	2020	12
22765	22796	31	2	0.03484	1203.0	S	3.0	401.0	1234.0	S	1.0	412.0	11.0	same gene	2020-12	2020	12
22765	22795	30	2	0.03484	1203.0	S	3.0	401.0	1233.0	S	3.0	411.0	10.0	same gene	2020-12	2020	12
22765	22794	29	2	0.03484	1203.0	S	3.0	401.0	1232.0	S	2.0	411.0	10.0	same gene	2020-12	2020	12
22765	22791	26	2	0.03484	1203.0	S	3.0	401.0	1229.0	S	2.0	410.0	9.0	same gene	2020-12	2020	12
22765	22790	25	2	0.03484	1203.0	S	3.0	401.0	1228.0	S	1.0	410.0	9.0	same gene	2020-12	2020	12
22765	22789	24	2	0.03484	1203.0	S	3.0	401.0	1227.0	S	3.0	409.0	8.0	same gene	2020-12	2020	12
22765	22788	23	2	0.03484	1203.0	S	3.0	401.0	1226.0	S	2.0	409.0	8.0	same gene	2020-12	2020	12
22771	22787	16	2	0.03484	1209.0	S	3.0	403.0	1225.0	S	1.0	409.0	6.0	same gene	2020-12	2020	12
22771	22788	17	2	0.03484	1209.0	S	3.0	403.0	1226.0	S	2.0	409.0	6.0	same gene	2020-12	2020	12
22771	22789	18	2	0.03484	1209.0	S	3.0	403.0	1227.0	S	3.0	409.0	6.0	same gene	2020-12	2020	12
22767	22776	9	2	0.03484	1205.0	S	2.0	402.0	1214.0	S	2.0	405.0	3.0	same gene	2020-12	2020	12
22797	22765	32	2	0.03484	1235.0	S	2.0	412.0	1203.0	S	3.0	401.0	11.0	same gene	2020-12	2020	12
22775	22769	6	2	0.03484	1213.0	S	1.0	405.0	1207.0	S	1.0	403.0	2.0	same gene	2020-12	2020	12
22780	22767	13	2	0.03484	1218.0	S	3.0	406.0	1205.0	S	2.0	402.0	4.0	same gene	2020-12	2020	12
22796	22767	29	2	0.03484	1234.0	S	1.0	412.0	1205.0	S	2.0	402.0	10.0	same gene	2020-12	2020	12
22794	22769	25	2	0.03484	1232.0	S	2.0	411.0	1207.0	S	1.0	403.0	8.0	same gene	2020-12	2020	12
22795	22767	28	2	0.03484	1233.0	S	3.0	411.0	1205.0	S	2.0	402.0	9.0	same gene	2020-12	2020	12
22794	22767	27	2	0.03484	1232.0	S	2.0	411.0	1205.0	S	2.0	402.0	9.0	same gene	2020-12	2020	12
22791	22767	24	2	0.03484	1229.0	S	2.0	410.0	1205.0	S	2.0	402.0	8.0	same gene	2020-12	2020	12
22795	22769	26	2	0.03484	1233.0	S	3.0	411.0	1207.0	S	1.0	403.0	8.0	same gene	2020-12	2020	12
22796	22769	27	2	0.03484	1234.0	S	1.0	412.0	1207.0	S	1.0	403.0	9.0	same gene	2020-12	2020	12
22790	22767	23	2	0.03484	1228.0	S	1.0	410.0	1205.0	S	2.0	402.0	8.0	same gene	2020-12	2020	12
22789	22767	22	2	0.03484	1227.0	S	3.0	409.0	1205.0	S	2.0	402.0	7.0	same gene	2020-12	2020	12
22788	22767	21	2	0.03484	1226.0	S	2.0	409.0	1205.0	S	2.0	402.0	7.0	same gene	2020-12	2020	12
22787	22767	20	2	0.03484	1225.0	S	1.0	409.0	1205.0	S	2.0	402.0	7.0	same gene	2020-12	2020	12
22786	22767	19	2	0.03484	1224.0	S	3.0	408.0	1205.0	S	2.0	402.0	6.0	same gene	2020-12	2020	12
22782	22767	15	2	0.03484	1220.0	S	2.0	407.0	1205.0	S	2.0	402.0	5.0	same gene	2020-12	2020	12
22781	22767	14	2	0.03484	1219.0	S	1.0	407.0	1205.0	S	2.0	402.0	5.0	same gene	2020-12	2020	12
22779	22767	12	2	0.03484	1217.0	S	2.0	406.0	1205.0	S	2.0	402.0	4.0	same gene	2020-12	2020	12
22791	22768	23	2	0.03484	1229.0	S	2.0	410.0	1206.0	S	3.0	402.0	8.0	same gene	2020-12	2020	12
22776	22767	9	2	0.03484	1214.0	S	2.0	405.0	1205.0	S	2.0	402.0	3.0	same gene	2020-12	2020	12
22775	22767	8	2	0.03484	1213.0	S	1.0	405.0	1205.0	S	2.0	402.0	3.0	same gene	2020-12	2020	12
22774	22767	7	2	0.03484	1212.0	S	3.0	404.0	1205.0	S	2.0	402.0	2.0	same gene	2020-12	2020	12
22773	22767	6	2	0.03484	1211.0	S	2.0	404.0	1205.0	S	2.0	402.0	2.0	same gene	2020-12	2020	12
22800	22765	35	2	0.03484	1238.0	S	2.0	413.0	1203.0	S	3.0	401.0	12.0	same gene	2020-12	2020	12
22797	22769	28	2	0.03484	1235.0	S	2.0	412.0	1207.0	S	1.0	403.0	9.0	same gene	2020-12	2020	12
22799	22769	30	2	0.03484	1237.0	S	1.0	413.0	1207.0	S	1.0	403.0	10.0	same gene	2020-12	2020	12
22800	22769	31	2	0.03484	1238.0	S	2.0	413.0	1207.0	S	1.0	403.0	10.0	same gene	2020-12	2020	12
22775	22771	4	2	0.03484	1213.0	S	1.0	405.0	1209.0	S	3.0	403.0	2.0	same gene	2020-12	2020	12
22776	22771	5	2	0.03484	1214.0	S	2.0	405.0	1209.0	S	3.0	403.0	2.0	same gene	2020-12	2020	12
22779	22771	8	2	0.03484	1217.0	S	2.0	406.0	1209.0	S	3.0	403.0	3.0	same gene	2020-12	2020	12
22780	22771	9	2	0.03484	1218.0	S	3.0	406.0	1209.0	S	3.0	403.0	3.0	same gene	2020-12	2020	12
22781	22771	10	2	0.03484	1219.0	S	1.0	407.0	1209.0	S	3.0	403.0	4.0	same gene	2020-12	2020	12
22782	22771	11	2	0.03484	1220.0	S	2.0	407.0	1209.0	S	3.0	403.0	4.0	same gene	2020-12	2020	12
22797	22767	30	2	0.03484	1235.0	S	2.0	412.0	1205.0	S	2.0	402.0	10.0	same gene	2020-12	2020	12
22799	22767	32	2	0.03484	1237.0	S	1.0	413.0	1205.0	S	2.0	402.0	11.0	same gene	2020-12	2020	12
22791	22769	22	2	0.03484	1229.0	S	2.0	410.0	1207.0	S	1.0	403.0	7.0	same gene	2020-12	2020	12
22800	22767	33	2	0.03484	1238.0	S	2.0	413.0	1205.0	S	2.0	402.0	11.0	same gene	2020-12	2020	12
22794	22768	26	2	0.03484	1232.0	S	2.0	411.0	1206.0	S	3.0	402.0	9.0	same gene	2020-12	2020	12
22795	22768	27	2	0.03484	1233.0	S	3.0	411.0	1206.0	S	3.0	402.0	9.0	same gene	2020-12	2020	12
22796	22768	28	2	0.03484	1234.0	S	1.0	412.0	1206.0	S	3.0	402.0	10.0	same gene	2020-12	2020	12
22797	22768	29	2	0.03484	1235.0	S	2.0	412.0	1206.0	S	3.0	402.0	10.0	same gene	2020-12	2020	12
22799	22768	31	2	0.03484	1237.0	S	1.0	413.0	1206.0	S	3.0	402.0	11.0	same gene	2020-12	2020	12
22800	22768	32	2	0.03484	1238.0	S	2.0	413.0	1206.0	S	3.0	402.0	11.0	same gene	2020-12	2020	12
22776	22769	7	2	0.03484	1214.0	S	2.0	405.0	1207.0	S	1.0	403.0	2.0	same gene	2020-12	2020	12
22790	22768	22	2	0.03484	1228.0	S	1.0	410.0	1206.0	S	3.0	402.0	8.0	same gene	2020-12	2020	12
22779	22769	10	2	0.03484	1217.0	S	2.0	406.0	1207.0	S	1.0	403.0	3.0	same gene	2020-12	2020	12
22780	22769	11	2	0.03484	1218.0	S	3.0	406.0	1207.0	S	1.0	403.0	3.0	same gene	2020-12	2020	12
22781	22769	12	2	0.03484	1219.0	S	1.0	407.0	1207.0	S	1.0	403.0	4.0	same gene	2020-12	2020	12
22782	22769	13	2	0.03484	1220.0	S	2.0	407.0	1207.0	S	1.0	403.0	4.0	same gene	2020-12	2020	12
22786	22769	17	2	0.03484	1224.0	S	3.0	408.0	1207.0	S	1.0	403.0	5.0	same gene	2020-12	2020	12
22787	22769	18	2	0.03484	1225.0	S	1.0	409.0	1207.0	S	1.0	403.0	6.0	same gene	2020-12	2020	12
22788	22769	19	2	0.03484	1226.0	S	2.0	409.0	1207.0	S	1.0	403.0	6.0	same gene	2020-12	2020	12
22789	22769	20	2	0.03484	1227.0	S	3.0	409.0	1207.0	S	1.0	403.0	6.0	same gene	2020-12	2020	12
22790	22769	21	2	0.03484	1228.0	S	1.0	410.0	1207.0	S	1.0	403.0	7.0	same gene	2020-12	2020	12
22789	22768	21	2	0.03484	1227.0	S	3.0	409.0	1206.0	S	3.0	402.0	7.0	same gene	2020-12	2020	12
22788	22768	20	2	0.03484	1226.0	S	2.0	409.0	1206.0	S	3.0	402.0	7.0	same gene	2020-12	2020	12
22787	22768	19	2	0.03484	1225.0	S	1.0	409.0	1206.0	S	3.0	402.0	7.0	same gene	2020-12	2020	12
22786	22768	18	2	0.03484	1224.0	S	3.0	408.0	1206.0	S	3.0	402.0	6.0	same gene	2020-12	2020	12
22782	22768	14	2	0.03484	1220.0	S	2.0	407.0	1206.0	S	3.0	402.0	5.0	same gene	2020-12	2020	12
22781	22768	13	2	0.03484	1219.0	S	1.0	407.0	1206.0	S	3.0	402.0	5.0	same gene	2020-12	2020	12
22780	22768	12	2	0.03484	1218.0	S	3.0	406.0	1206.0	S	3.0	402.0	4.0	same gene	2020-12	2020	12
22779	22768	11	2	0.03484	1217.0	S	2.0	406.0	1206.0	S	3.0	402.0	4.0	same gene	2020-12	2020	12
22776	22768	8	2	0.03484	1214.0	S	2.0	405.0	1206.0	S	3.0	402.0	3.0	same gene	2020-12	2020	12
22775	22768	7	2	0.03484	1213.0	S	1.0	405.0	1206.0	S	3.0	402.0	3.0	same gene	2020-12	2020	12
22774	22768	6	2	0.03484	1212.0	S	3.0	404.0	1206.0	S	3.0	402.0	2.0	same gene	2020-12	2020	12
22773	22768	5	2	0.03484	1211.0	S	2.0	404.0	1206.0	S	3.0	402.0	2.0	same gene	2020-12	2020	12
22786	22771	15	2	0.03484	1224.0	S	3.0	408.0	1209.0	S	3.0	403.0	5.0	same gene	2020-12	2020	12
22787	22771	16	2	0.03484	1225.0	S	1.0	409.0	1209.0	S	3.0	403.0	6.0	same gene	2020-12	2020	12
22788	22771	17	2	0.03484	1226.0	S	2.0	409.0	1209.0	S	3.0	403.0	6.0	same gene	2020-12	2020	12
22795	22772	23	2	0.03484	1233.0	S	3.0	411.0	1210.0	S	1.0	404.0	7.0	same gene	2020-12	2020	12
22797	22772	25	2	0.03484	1235.0	S	2.0	412.0	1210.0	S	1.0	404.0	8.0	same gene	2020-12	2020	12
22799	22772	27	2	0.03484	1237.0	S	1.0	413.0	1210.0	S	1.0	404.0	9.0	same gene	2020-12	2020	12
22800	22772	28	2	0.03484	1238.0	S	2.0	413.0	1210.0	S	1.0	404.0	9.0	same gene	2020-12	2020	12
22774	22765	9	2	0.03484	1212.0	S	3.0	404.0	1203.0	S	3.0	401.0	3.0	same gene	2020-12	2020	12
22775	22765	10	2	0.03484	1213.0	S	1.0	405.0	1203.0	S	3.0	401.0	4.0	same gene	2020-12	2020	12
22776	22765	11	2	0.03484	1214.0	S	2.0	405.0	1203.0	S	3.0	401.0	4.0	same gene	2020-12	2020	12
22779	22765	14	2	0.03484	1217.0	S	2.0	406.0	1203.0	S	3.0	401.0	5.0	same gene	2020-12	2020	12
22780	22765	15	2	0.03484	1218.0	S	3.0	406.0	1203.0	S	3.0	401.0	5.0	same gene	2020-12	2020	12
22781	22765	16	2	0.03484	1219.0	S	1.0	407.0	1203.0	S	3.0	401.0	6.0	same gene	2020-12	2020	12
22782	22765	17	2	0.03484	1220.0	S	2.0	407.0	1203.0	S	3.0	401.0	6.0	same gene	2020-12	2020	12
22786	22765	21	2	0.03484	1224.0	S	3.0	408.0	1203.0	S	3.0	401.0	7.0	same gene	2020-12	2020	12
22787	22765	22	2	0.03484	1225.0	S	1.0	409.0	1203.0	S	3.0	401.0	8.0	same gene	2020-12	2020	12
22788	22765	23	2	0.03484	1226.0	S	2.0	409.0	1203.0	S	3.0	401.0	8.0	same gene	2020-12	2020	12
22789	22765	24	2	0.03484	1227.0	S	3.0	409.0	1203.0	S	3.0	401.0	8.0	same gene	2020-12	2020	12
22790	22765	25	2	0.03484	1228.0	S	1.0	410.0	1203.0	S	3.0	401.0	9.0	same gene	2020-12	2020	12
22791	22765	26	2	0.03484	1229.0	S	2.0	410.0	1203.0	S	3.0	401.0	9.0	same gene	2020-12	2020	12
22794	22765	29	2	0.03484	1232.0	S	2.0	411.0	1203.0	S	3.0	401.0	10.0	same gene	2020-12	2020	12
22795	22765	30	2	0.03484	1233.0	S	3.0	411.0	1203.0	S	3.0	401.0	10.0	same gene	2020-12	2020	12
22796	22765	31	2	0.03484	1234.0	S	1.0	412.0	1203.0	S	3.0	401.0	11.0	same gene	2020-12	2020	12
22796	22772	24	2	0.03484	1234.0	S	1.0	412.0	1210.0	S	1.0	404.0	8.0	same gene	2020-12	2020	12
22773	22765	8	2	0.03484	1211.0	S	2.0	404.0	1203.0	S	3.0	401.0	3.0	same gene	2020-12	2020	12
22794	22772	22	2	0.03484	1232.0	S	2.0	411.0	1210.0	S	1.0	404.0	7.0	same gene	2020-12	2020	12
22788	22772	16	2	0.03484	1226.0	S	2.0	409.0	1210.0	S	1.0	404.0	5.0	same gene	2020-12	2020	12
22780	22772	8	2	0.03484	1218.0	S	3.0	406.0	1210.0	S	1.0	404.0	2.0	same gene	2020-12	2020	12
22779	22772	7	2	0.03484	1217.0	S	2.0	406.0	1210.0	S	1.0	404.0	2.0	same gene	2020-12	2020	12
22800	22771	29	2	0.03484	1238.0	S	2.0	413.0	1209.0	S	3.0	403.0	10.0	same gene	2020-12	2020	12
22799	22771	28	2	0.03484	1237.0	S	1.0	413.0	1209.0	S	3.0	403.0	10.0	same gene	2020-12	2020	12
22797	22771	26	2	0.03484	1235.0	S	2.0	412.0	1209.0	S	3.0	403.0	9.0	same gene	2020-12	2020	12
22781	22772	9	2	0.03484	1219.0	S	1.0	407.0	1210.0	S	1.0	404.0	3.0	same gene	2020-12	2020	12
22782	22772	10	2	0.03484	1220.0	S	2.0	407.0	1210.0	S	1.0	404.0	3.0	same gene	2020-12	2020	12
22786	22772	14	2	0.03484	1224.0	S	3.0	408.0	1210.0	S	1.0	404.0	4.0	same gene	2020-12	2020	12
22787	22772	15	2	0.03484	1225.0	S	1.0	409.0	1210.0	S	1.0	404.0	5.0	same gene	2020-12	2020	12
22796	22771	25	2	0.03484	1234.0	S	1.0	412.0	1209.0	S	3.0	403.0	9.0	same gene	2020-12	2020	12
22795	22771	24	2	0.03484	1233.0	S	3.0	411.0	1209.0	S	3.0	403.0	8.0	same gene	2020-12	2020	12
22794	22771	23	2	0.03484	1232.0	S	2.0	411.0	1209.0	S	3.0	403.0	8.0	same gene	2020-12	2020	12
22791	22771	20	2	0.03484	1229.0	S	2.0	410.0	1209.0	S	3.0	403.0	7.0	same gene	2020-12	2020	12
22790	22771	19	2	0.03484	1228.0	S	1.0	410.0	1209.0	S	3.0	403.0	7.0	same gene	2020-12	2020	12
22789	22771	18	2	0.03484	1227.0	S	3.0	409.0	1209.0	S	3.0	403.0	6.0	same gene	2020-12	2020	12
22789	22772	17	2	0.03484	1227.0	S	3.0	409.0	1210.0	S	1.0	404.0	5.0	same gene	2020-12	2020	12
22790	22772	18	2	0.03484	1228.0	S	1.0	410.0	1210.0	S	1.0	404.0	6.0	same gene	2020-12	2020	12
22791	22772	19	2	0.03484	1229.0	S	2.0	410.0	1210.0	S	1.0	404.0	6.0	same gene	2020-12	2020	12
6927	6932	5	2	0.03483	6662.0	ORF1ab	2.0	2221.0	6667.0	ORF1ab	1.0	2223.0	2.0	same gene	2020-12	2020	12
6932	6927	5	2	0.03483	6667.0	ORF1ab	1.0	2223.0	6662.0	ORF1ab	2.0	2221.0	2.0	same gene	2020-12	2020	12
22765	22770	5	2	0.03482	1203.0	S	3.0	401.0	1208.0	S	2.0	403.0	2.0	same gene	2020-12	2020	12
22770	22765	5	2	0.03482	1208.0	S	2.0	403.0	1203.0	S	3.0	401.0	2.0	same gene	2020-12	2020	12
22793	22787	6	2	0.03479	1231.0	S	1.0	411.0	1225.0	S	1.0	409.0	2.0	same gene	2020-12	2020	12
22793	22776	17	2	0.03479	1231.0	S	1.0	411.0	1214.0	S	2.0	405.0	6.0	same gene	2020-12	2020	12
22793	22773	20	2	0.03479	1231.0	S	1.0	411.0	1211.0	S	2.0	404.0	7.0	same gene	2020-12	2020	12
22774	22793	19	2	0.03479	1212.0	S	3.0	404.0	1231.0	S	1.0	411.0	7.0	same gene	2020-12	2020	12
22793	22774	19	2	0.03479	1231.0	S	1.0	411.0	1212.0	S	3.0	404.0	7.0	same gene	2020-12	2020	12
22793	22775	18	2	0.03479	1231.0	S	1.0	411.0	1213.0	S	1.0	405.0	6.0	same gene	2020-12	2020	12
22789	22793	4	2	0.03479	1227.0	S	3.0	409.0	1231.0	S	1.0	411.0	2.0	same gene	2020-12	2020	12
22793	22781	12	2	0.03479	1231.0	S	1.0	411.0	1219.0	S	1.0	407.0	4.0	same gene	2020-12	2020	12
22773	22793	20	2	0.03479	1211.0	S	2.0	404.0	1231.0	S	1.0	411.0	7.0	same gene	2020-12	2020	12
22793	22786	7	2	0.03479	1231.0	S	1.0	411.0	1224.0	S	3.0	408.0	3.0	same gene	2020-12	2020	12
22800	22793	7	2	0.03479	1238.0	S	2.0	413.0	1231.0	S	1.0	411.0	2.0	same gene	2020-12	2020	12
22799	22793	6	2	0.03479	1237.0	S	1.0	413.0	1231.0	S	1.0	411.0	2.0	same gene	2020-12	2020	12
22793	22779	14	2	0.03479	1231.0	S	1.0	411.0	1217.0	S	2.0	406.0	5.0	same gene	2020-12	2020	12
22793	22780	13	2	0.03479	1231.0	S	1.0	411.0	1218.0	S	3.0	406.0	5.0	same gene	2020-12	2020	12
22793	22800	7	2	0.03479	1231.0	S	1.0	411.0	1238.0	S	2.0	413.0	2.0	same gene	2020-12	2020	12
22793	22788	5	2	0.03479	1231.0	S	1.0	411.0	1226.0	S	2.0	409.0	2.0	same gene	2020-12	2020	12
22793	22799	6	2	0.03479	1231.0	S	1.0	411.0	1237.0	S	1.0	413.0	2.0	same gene	2020-12	2020	12
22793	22789	4	2	0.03479	1231.0	S	1.0	411.0	1227.0	S	3.0	409.0	2.0	same gene	2020-12	2020	12
22779	22793	14	2	0.03479	1217.0	S	2.0	406.0	1231.0	S	1.0	411.0	5.0	same gene	2020-12	2020	12
22793	22782	11	2	0.03479	1231.0	S	1.0	411.0	1220.0	S	2.0	407.0	4.0	same gene	2020-12	2020	12
22788	22793	5	2	0.03479	1226.0	S	2.0	409.0	1231.0	S	1.0	411.0	2.0	same gene	2020-12	2020	12
22775	22793	18	2	0.03479	1213.0	S	1.0	405.0	1231.0	S	1.0	411.0	6.0	same gene	2020-12	2020	12
22781	22793	12	2	0.03479	1219.0	S	1.0	407.0	1231.0	S	1.0	411.0	4.0	same gene	2020-12	2020	12
22780	22793	13	2	0.03479	1218.0	S	3.0	406.0	1231.0	S	1.0	411.0	5.0	same gene	2020-12	2020	12
22776	22793	17	2	0.03479	1214.0	S	2.0	405.0	1231.0	S	1.0	411.0	6.0	same gene	2020-12	2020	12
22786	22793	7	2	0.03479	1224.0	S	3.0	408.0	1231.0	S	1.0	411.0	3.0	same gene	2020-12	2020	12
22787	22793	6	2	0.03479	1225.0	S	1.0	409.0	1231.0	S	1.0	411.0	2.0	same gene	2020-12	2020	12
22782	22793	11	2	0.03479	1220.0	S	2.0	407.0	1231.0	S	1.0	411.0	4.0	same gene	2020-12	2020	12
22799	22792	7	2	0.03477	1237.0	S	1.0	413.0	1230.0	S	3.0	410.0	3.0	same gene	2020-12	2020	12
22795	22764	31	2	0.03477	1233.0	S	3.0	411.0	1202.0	S	2.0	401.0	10.0	same gene	2020-12	2020	12
22800	22764	36	2	0.03477	1238.0	S	2.0	413.0	1202.0	S	2.0	401.0	12.0	same gene	2020-12	2020	12
22799	22764	35	2	0.03477	1237.0	S	1.0	413.0	1202.0	S	2.0	401.0	12.0	same gene	2020-12	2020	12
22797	22764	33	2	0.03477	1235.0	S	2.0	412.0	1202.0	S	2.0	401.0	11.0	same gene	2020-12	2020	12
22781	22792	11	2	0.03477	1219.0	S	1.0	407.0	1230.0	S	3.0	410.0	3.0	same gene	2020-12	2020	12
22792	22781	11	2	0.03477	1230.0	S	3.0	410.0	1219.0	S	1.0	407.0	3.0	same gene	2020-12	2020	12
22796	22764	32	2	0.03477	1234.0	S	1.0	412.0	1202.0	S	2.0	401.0	11.0	same gene	2020-12	2020	12
22794	22764	30	2	0.03477	1232.0	S	2.0	411.0	1202.0	S	2.0	401.0	10.0	same gene	2020-12	2020	12
22792	22773	19	2	0.03477	1230.0	S	3.0	410.0	1211.0	S	2.0	404.0	6.0	same gene	2020-12	2020	12
22790	22764	26	2	0.03477	1228.0	S	1.0	410.0	1202.0	S	2.0	401.0	9.0	same gene	2020-12	2020	12
22789	22764	25	2	0.03477	1227.0	S	3.0	409.0	1202.0	S	2.0	401.0	8.0	same gene	2020-12	2020	12
22779	22792	13	2	0.03477	1217.0	S	2.0	406.0	1230.0	S	3.0	410.0	4.0	same gene	2020-12	2020	12
22788	22764	24	2	0.03477	1226.0	S	2.0	409.0	1202.0	S	2.0	401.0	8.0	same gene	2020-12	2020	12
22786	22764	22	2	0.03477	1224.0	S	3.0	408.0	1202.0	S	2.0	401.0	7.0	same gene	2020-12	2020	12
22782	22792	10	2	0.03477	1220.0	S	2.0	407.0	1230.0	S	3.0	410.0	3.0	same gene	2020-12	2020	12
22792	22780	12	2	0.03477	1230.0	S	3.0	410.0	1218.0	S	3.0	406.0	4.0	same gene	2020-12	2020	12
22776	22792	16	2	0.03477	1214.0	S	2.0	405.0	1230.0	S	3.0	410.0	5.0	same gene	2020-12	2020	12
22800	22792	8	2	0.03477	1238.0	S	2.0	413.0	1230.0	S	3.0	410.0	3.0	same gene	2020-12	2020	12
22792	22775	17	2	0.03477	1230.0	S	3.0	410.0	1213.0	S	1.0	405.0	5.0	same gene	2020-12	2020	12
22792	22779	13	2	0.03477	1230.0	S	3.0	410.0	1217.0	S	2.0	406.0	4.0	same gene	2020-12	2020	12
22773	22792	19	2	0.03477	1211.0	S	2.0	404.0	1230.0	S	3.0	410.0	6.0	same gene	2020-12	2020	12
22792	22800	8	2	0.03477	1230.0	S	3.0	410.0	1238.0	S	2.0	413.0	3.0	same gene	2020-12	2020	12
22792	22799	7	2	0.03477	1230.0	S	3.0	410.0	1237.0	S	1.0	413.0	3.0	same gene	2020-12	2020	12
22792	22776	16	2	0.03477	1230.0	S	3.0	410.0	1214.0	S	2.0	405.0	5.0	same gene	2020-12	2020	12
22764	22799	35	2	0.03477	1202.0	S	2.0	401.0	1237.0	S	1.0	413.0	12.0	same gene	2020-12	2020	12
22780	22792	12	2	0.03477	1218.0	S	3.0	406.0	1230.0	S	3.0	410.0	4.0	same gene	2020-12	2020	12
22792	22796	4	2	0.03477	1230.0	S	3.0	410.0	1234.0	S	1.0	412.0	2.0	same gene	2020-12	2020	12
22797	22792	5	2	0.03477	1235.0	S	2.0	412.0	1230.0	S	3.0	410.0	2.0	same gene	2020-12	2020	12
22796	22792	4	2	0.03477	1234.0	S	1.0	412.0	1230.0	S	3.0	410.0	2.0	same gene	2020-12	2020	12
22774	22792	18	2	0.03477	1212.0	S	3.0	404.0	1230.0	S	3.0	410.0	6.0	same gene	2020-12	2020	12
22782	22764	18	2	0.03477	1220.0	S	2.0	407.0	1202.0	S	2.0	401.0	6.0	same gene	2020-12	2020	12
22792	22797	5	2	0.03477	1230.0	S	3.0	410.0	1235.0	S	2.0	412.0	2.0	same gene	2020-12	2020	12
22792	22786	6	2	0.03477	1230.0	S	3.0	410.0	1224.0	S	3.0	408.0	2.0	same gene	2020-12	2020	12
22792	22774	18	2	0.03477	1230.0	S	3.0	410.0	1212.0	S	3.0	404.0	6.0	same gene	2020-12	2020	12
22764	22800	36	2	0.03477	1202.0	S	2.0	401.0	1238.0	S	2.0	413.0	12.0	same gene	2020-12	2020	12
22781	22764	17	2	0.03477	1219.0	S	1.0	407.0	1202.0	S	2.0	401.0	6.0	same gene	2020-12	2020	12
22764	22790	26	2	0.03477	1202.0	S	2.0	401.0	1228.0	S	1.0	410.0	9.0	same gene	2020-12	2020	12
22764	22782	18	2	0.03477	1202.0	S	2.0	401.0	1220.0	S	2.0	407.0	6.0	same gene	2020-12	2020	12
22780	22764	16	2	0.03477	1218.0	S	3.0	406.0	1202.0	S	2.0	401.0	5.0	same gene	2020-12	2020	12
22764	22780	16	2	0.03477	1202.0	S	2.0	401.0	1218.0	S	3.0	406.0	5.0	same gene	2020-12	2020	12
22764	22779	15	2	0.03477	1202.0	S	2.0	401.0	1217.0	S	2.0	406.0	5.0	same gene	2020-12	2020	12
22764	22776	12	2	0.03477	1202.0	S	2.0	401.0	1214.0	S	2.0	405.0	4.0	same gene	2020-12	2020	12
22764	22786	22	2	0.03477	1202.0	S	2.0	401.0	1224.0	S	3.0	408.0	7.0	same gene	2020-12	2020	12
22764	22775	11	2	0.03477	1202.0	S	2.0	401.0	1213.0	S	1.0	405.0	4.0	same gene	2020-12	2020	12
22764	22774	10	2	0.03477	1202.0	S	2.0	401.0	1212.0	S	3.0	404.0	3.0	same gene	2020-12	2020	12
22764	22788	24	2	0.03477	1202.0	S	2.0	401.0	1226.0	S	2.0	409.0	8.0	same gene	2020-12	2020	12
22764	22773	9	2	0.03477	1202.0	S	2.0	401.0	1211.0	S	2.0	404.0	3.0	same gene	2020-12	2020	12
22786	22792	6	2	0.03477	1224.0	S	3.0	408.0	1230.0	S	3.0	410.0	2.0	same gene	2020-12	2020	12
22764	22789	25	2	0.03477	1202.0	S	2.0	401.0	1227.0	S	3.0	409.0	8.0	same gene	2020-12	2020	12
22773	22764	9	2	0.03477	1211.0	S	2.0	404.0	1202.0	S	2.0	401.0	3.0	same gene	2020-12	2020	12
22774	22764	10	2	0.03477	1212.0	S	3.0	404.0	1202.0	S	2.0	401.0	3.0	same gene	2020-12	2020	12
22792	22782	10	2	0.03477	1230.0	S	3.0	410.0	1220.0	S	2.0	407.0	3.0	same gene	2020-12	2020	12
22764	22781	17	2	0.03477	1202.0	S	2.0	401.0	1219.0	S	1.0	407.0	6.0	same gene	2020-12	2020	12
22779	22764	15	2	0.03477	1217.0	S	2.0	406.0	1202.0	S	2.0	401.0	5.0	same gene	2020-12	2020	12
22764	22794	30	2	0.03477	1202.0	S	2.0	401.0	1232.0	S	2.0	411.0	10.0	same gene	2020-12	2020	12
22764	22797	33	2	0.03477	1202.0	S	2.0	401.0	1235.0	S	2.0	412.0	11.0	same gene	2020-12	2020	12
22764	22796	32	2	0.03477	1202.0	S	2.0	401.0	1234.0	S	1.0	412.0	11.0	same gene	2020-12	2020	12
22775	22764	11	2	0.03477	1213.0	S	1.0	405.0	1202.0	S	2.0	401.0	4.0	same gene	2020-12	2020	12
22776	22764	12	2	0.03477	1214.0	S	2.0	405.0	1202.0	S	2.0	401.0	4.0	same gene	2020-12	2020	12
22775	22792	17	2	0.03477	1213.0	S	1.0	405.0	1230.0	S	3.0	410.0	5.0	same gene	2020-12	2020	12
22764	22795	31	2	0.03477	1202.0	S	2.0	401.0	1233.0	S	3.0	411.0	10.0	same gene	2020-12	2020	12
22794	22777	17	2	0.03475	1232.0	S	2.0	411.0	1215.0	S	3.0	405.0	6.0	same gene	2020-12	2020	12
22789	22777	12	2	0.03475	1227.0	S	3.0	409.0	1215.0	S	3.0	405.0	4.0	same gene	2020-12	2020	12
22790	22777	13	2	0.03475	1228.0	S	1.0	410.0	1215.0	S	3.0	405.0	5.0	same gene	2020-12	2020	12
22791	22777	14	2	0.03475	1229.0	S	2.0	410.0	1215.0	S	3.0	405.0	5.0	same gene	2020-12	2020	12
22797	22777	20	2	0.03475	1235.0	S	2.0	412.0	1215.0	S	3.0	405.0	7.0	same gene	2020-12	2020	12
22795	22777	18	2	0.03475	1233.0	S	3.0	411.0	1215.0	S	3.0	405.0	6.0	same gene	2020-12	2020	12
22796	22777	19	2	0.03475	1234.0	S	1.0	412.0	1215.0	S	3.0	405.0	7.0	same gene	2020-12	2020	12
22787	22777	10	2	0.03475	1225.0	S	1.0	409.0	1215.0	S	3.0	405.0	4.0	same gene	2020-12	2020	12
22799	22777	22	2	0.03475	1237.0	S	1.0	413.0	1215.0	S	3.0	405.0	8.0	same gene	2020-12	2020	12
22800	22777	23	2	0.03475	1238.0	S	2.0	413.0	1215.0	S	3.0	405.0	8.0	same gene	2020-12	2020	12
22777	22786	9	2	0.03475	1215.0	S	3.0	405.0	1224.0	S	3.0	408.0	3.0	same gene	2020-12	2020	12
22788	22777	11	2	0.03475	1226.0	S	2.0	409.0	1215.0	S	3.0	405.0	4.0	same gene	2020-12	2020	12
22777	22794	17	2	0.03475	1215.0	S	3.0	405.0	1232.0	S	2.0	411.0	6.0	same gene	2020-12	2020	12
22786	22777	9	2	0.03475	1224.0	S	3.0	408.0	1215.0	S	3.0	405.0	3.0	same gene	2020-12	2020	12
22777	22791	14	2	0.03475	1215.0	S	3.0	405.0	1229.0	S	2.0	410.0	5.0	same gene	2020-12	2020	12
22781	22777	4	2	0.03475	1219.0	S	1.0	407.0	1215.0	S	3.0	405.0	2.0	same gene	2020-12	2020	12
22777	22781	4	2	0.03475	1215.0	S	3.0	405.0	1219.0	S	1.0	407.0	2.0	same gene	2020-12	2020	12
22777	22800	23	2	0.03475	1215.0	S	3.0	405.0	1238.0	S	2.0	413.0	8.0	same gene	2020-12	2020	12
22777	22787	10	2	0.03475	1215.0	S	3.0	405.0	1225.0	S	1.0	409.0	4.0	same gene	2020-12	2020	12
22777	22799	22	2	0.03475	1215.0	S	3.0	405.0	1237.0	S	1.0	413.0	8.0	same gene	2020-12	2020	12
22777	22797	20	2	0.03475	1215.0	S	3.0	405.0	1235.0	S	2.0	412.0	7.0	same gene	2020-12	2020	12
22777	22782	5	2	0.03475	1215.0	S	3.0	405.0	1220.0	S	2.0	407.0	2.0	same gene	2020-12	2020	12
22777	22796	19	2	0.03475	1215.0	S	3.0	405.0	1234.0	S	1.0	412.0	7.0	same gene	2020-12	2020	12
22777	22788	11	2	0.03475	1215.0	S	3.0	405.0	1226.0	S	2.0	409.0	4.0	same gene	2020-12	2020	12
22777	22789	12	2	0.03475	1215.0	S	3.0	405.0	1227.0	S	3.0	409.0	4.0	same gene	2020-12	2020	12
22777	22790	13	2	0.03475	1215.0	S	3.0	405.0	1228.0	S	1.0	410.0	5.0	same gene	2020-12	2020	12
22777	22795	18	2	0.03475	1215.0	S	3.0	405.0	1233.0	S	3.0	411.0	6.0	same gene	2020-12	2020	12
22782	22777	5	2	0.03475	1220.0	S	2.0	407.0	1215.0	S	3.0	405.0	2.0	same gene	2020-12	2020	12
19586	19576	10	2	0.03474	6119.0	ORF1ab	2.0	2040.0	6109.0	ORF1ab	1.0	2037.0	3.0	same gene	2020-12	2020	12
19576	19586	10	2	0.03474	6109.0	ORF1ab	1.0	2037.0	6119.0	ORF1ab	2.0	2040.0	3.0	same gene	2020-12	2020	12
6932	6925	7	2	0.03472	6667.0	ORF1ab	1.0	2223.0	6660.0	ORF1ab	3.0	2220.0	3.0	same gene	2020-12	2020	12
6929	6925	4	2	0.03472	6664.0	ORF1ab	1.0	2222.0	6660.0	ORF1ab	3.0	2220.0	2.0	same gene	2020-12	2020	12
6925	6932	7	2	0.03472	6660.0	ORF1ab	3.0	2220.0	6667.0	ORF1ab	1.0	2223.0	3.0	same gene	2020-12	2020	12
6925	6929	4	2	0.03472	6660.0	ORF1ab	3.0	2220.0	6664.0	ORF1ab	1.0	2222.0	2.0	same gene	2020-12	2020	12
22783	22790	7	2	0.03469	1221.0	S	3.0	407.0	1228.0	S	1.0	410.0	3.0	same gene	2020-12	2020	12
22783	22791	8	2	0.03469	1221.0	S	3.0	407.0	1229.0	S	2.0	410.0	3.0	same gene	2020-12	2020	12
22783	22794	11	2	0.03469	1221.0	S	3.0	407.0	1232.0	S	2.0	411.0	4.0	same gene	2020-12	2020	12
22800	22783	17	2	0.03469	1238.0	S	2.0	413.0	1221.0	S	3.0	407.0	6.0	same gene	2020-12	2020	12
22799	22783	16	2	0.03469	1237.0	S	1.0	413.0	1221.0	S	3.0	407.0	6.0	same gene	2020-12	2020	12
22797	22783	14	2	0.03469	1235.0	S	2.0	412.0	1221.0	S	3.0	407.0	5.0	same gene	2020-12	2020	12
22773	22783	10	2	0.03469	1211.0	S	2.0	404.0	1221.0	S	3.0	407.0	3.0	same gene	2020-12	2020	12
22783	22789	6	2	0.03469	1221.0	S	3.0	407.0	1227.0	S	3.0	409.0	2.0	same gene	2020-12	2020	12
22796	22783	13	2	0.03469	1234.0	S	1.0	412.0	1221.0	S	3.0	407.0	5.0	same gene	2020-12	2020	12
22795	22783	12	2	0.03469	1233.0	S	3.0	411.0	1221.0	S	3.0	407.0	4.0	same gene	2020-12	2020	12
22794	22783	11	2	0.03469	1232.0	S	2.0	411.0	1221.0	S	3.0	407.0	4.0	same gene	2020-12	2020	12
22791	22783	8	2	0.03469	1229.0	S	2.0	410.0	1221.0	S	3.0	407.0	3.0	same gene	2020-12	2020	12
22790	22783	7	2	0.03469	1228.0	S	1.0	410.0	1221.0	S	3.0	407.0	3.0	same gene	2020-12	2020	12
22789	22783	6	2	0.03469	1227.0	S	3.0	409.0	1221.0	S	3.0	407.0	2.0	same gene	2020-12	2020	12
22776	22783	7	2	0.03469	1214.0	S	2.0	405.0	1221.0	S	3.0	407.0	2.0	same gene	2020-12	2020	12
22783	22795	12	2	0.03469	1221.0	S	3.0	407.0	1233.0	S	3.0	411.0	4.0	same gene	2020-12	2020	12
22787	22783	4	2	0.03469	1225.0	S	1.0	409.0	1221.0	S	3.0	407.0	2.0	same gene	2020-12	2020	12
22775	22783	8	2	0.03469	1213.0	S	1.0	405.0	1221.0	S	3.0	407.0	2.0	same gene	2020-12	2020	12
22783	22796	13	2	0.03469	1221.0	S	3.0	407.0	1234.0	S	1.0	412.0	5.0	same gene	2020-12	2020	12
22783	22773	10	2	0.03469	1221.0	S	3.0	407.0	1211.0	S	2.0	404.0	3.0	same gene	2020-12	2020	12
22774	22783	9	2	0.03469	1212.0	S	3.0	404.0	1221.0	S	3.0	407.0	3.0	same gene	2020-12	2020	12
22783	22797	14	2	0.03469	1221.0	S	3.0	407.0	1235.0	S	2.0	412.0	5.0	same gene	2020-12	2020	12
22783	22774	9	2	0.03469	1221.0	S	3.0	407.0	1212.0	S	3.0	404.0	3.0	same gene	2020-12	2020	12
22783	22799	16	2	0.03469	1221.0	S	3.0	407.0	1237.0	S	1.0	413.0	6.0	same gene	2020-12	2020	12
22783	22800	17	2	0.03469	1221.0	S	3.0	407.0	1238.0	S	2.0	413.0	6.0	same gene	2020-12	2020	12
22783	22775	8	2	0.03469	1221.0	S	3.0	407.0	1213.0	S	1.0	405.0	2.0	same gene	2020-12	2020	12
22783	22788	5	2	0.03469	1221.0	S	3.0	407.0	1226.0	S	2.0	409.0	2.0	same gene	2020-12	2020	12
22783	22776	7	2	0.03469	1221.0	S	3.0	407.0	1214.0	S	2.0	405.0	2.0	same gene	2020-12	2020	12
22783	22787	4	2	0.03469	1221.0	S	3.0	407.0	1225.0	S	1.0	409.0	2.0	same gene	2020-12	2020	12
22788	22783	5	2	0.03469	1226.0	S	2.0	409.0	1221.0	S	3.0	407.0	2.0	same gene	2020-12	2020	12
22785	22780	5	2	0.03467	1223.0	S	2.0	408.0	1218.0	S	3.0	406.0	2.0	same gene	2020-12	2020	12
22774	22785	11	2	0.03467	1212.0	S	3.0	404.0	1223.0	S	2.0	408.0	4.0	same gene	2020-12	2020	12
22773	22785	12	2	0.03467	1211.0	S	2.0	404.0	1223.0	S	2.0	408.0	4.0	same gene	2020-12	2020	12
22790	22785	5	2	0.03467	1228.0	S	1.0	410.0	1223.0	S	2.0	408.0	2.0	same gene	2020-12	2020	12
22785	22779	6	2	0.03467	1223.0	S	2.0	408.0	1217.0	S	2.0	406.0	2.0	same gene	2020-12	2020	12
22795	22785	10	2	0.03467	1233.0	S	3.0	411.0	1223.0	S	2.0	408.0	3.0	same gene	2020-12	2020	12
22796	22785	11	2	0.03467	1234.0	S	1.0	412.0	1223.0	S	2.0	408.0	4.0	same gene	2020-12	2020	12
22797	22785	12	2	0.03467	1235.0	S	2.0	412.0	1223.0	S	2.0	408.0	4.0	same gene	2020-12	2020	12
22799	22785	14	2	0.03467	1237.0	S	1.0	413.0	1223.0	S	2.0	408.0	5.0	same gene	2020-12	2020	12
22800	22785	15	2	0.03467	1238.0	S	2.0	413.0	1223.0	S	2.0	408.0	5.0	same gene	2020-12	2020	12
22785	22773	12	2	0.03467	1223.0	S	2.0	408.0	1211.0	S	2.0	404.0	4.0	same gene	2020-12	2020	12
22785	22774	11	2	0.03467	1223.0	S	2.0	408.0	1212.0	S	3.0	404.0	4.0	same gene	2020-12	2020	12
22785	22775	10	2	0.03467	1223.0	S	2.0	408.0	1213.0	S	1.0	405.0	3.0	same gene	2020-12	2020	12
22785	22776	9	2	0.03467	1223.0	S	2.0	408.0	1214.0	S	2.0	405.0	3.0	same gene	2020-12	2020	12
22794	22785	9	2	0.03467	1232.0	S	2.0	411.0	1223.0	S	2.0	408.0	3.0	same gene	2020-12	2020	12
22779	22785	6	2	0.03467	1217.0	S	2.0	406.0	1223.0	S	2.0	408.0	2.0	same gene	2020-12	2020	12
22785	22795	10	2	0.03467	1223.0	S	2.0	408.0	1233.0	S	3.0	411.0	3.0	same gene	2020-12	2020	12
22776	22785	9	2	0.03467	1214.0	S	2.0	405.0	1223.0	S	2.0	408.0	3.0	same gene	2020-12	2020	12
22785	22794	9	2	0.03467	1223.0	S	2.0	408.0	1232.0	S	2.0	411.0	3.0	same gene	2020-12	2020	12
22785	22796	11	2	0.03467	1223.0	S	2.0	408.0	1234.0	S	1.0	412.0	4.0	same gene	2020-12	2020	12
22785	22797	12	2	0.03467	1223.0	S	2.0	408.0	1235.0	S	2.0	412.0	4.0	same gene	2020-12	2020	12
22785	22799	14	2	0.03467	1223.0	S	2.0	408.0	1237.0	S	1.0	413.0	5.0	same gene	2020-12	2020	12
22785	22790	5	2	0.03467	1223.0	S	2.0	408.0	1228.0	S	1.0	410.0	2.0	same gene	2020-12	2020	12
22785	22800	15	2	0.03467	1223.0	S	2.0	408.0	1238.0	S	2.0	413.0	5.0	same gene	2020-12	2020	12
22780	22785	5	2	0.03467	1218.0	S	3.0	406.0	1223.0	S	2.0	408.0	2.0	same gene	2020-12	2020	12
22775	22785	10	2	0.03467	1213.0	S	1.0	405.0	1223.0	S	2.0	408.0	3.0	same gene	2020-12	2020	12
22776	22784	8	2	0.03466	1214.0	S	2.0	405.0	1222.0	S	1.0	408.0	3.0	same gene	2020-12	2020	12
22780	22784	4	2	0.03466	1218.0	S	3.0	406.0	1222.0	S	1.0	408.0	2.0	same gene	2020-12	2020	12
22779	22784	5	2	0.03466	1217.0	S	2.0	406.0	1222.0	S	1.0	408.0	2.0	same gene	2020-12	2020	12
22784	22775	9	2	0.03466	1222.0	S	1.0	408.0	1213.0	S	1.0	405.0	3.0	same gene	2020-12	2020	12
22766	22772	6	2	0.03466	1204.0	S	1.0	402.0	1210.0	S	1.0	404.0	2.0	same gene	2020-12	2020	12
22773	22784	11	2	0.03466	1211.0	S	2.0	404.0	1222.0	S	1.0	408.0	4.0	same gene	2020-12	2020	12
22774	22784	10	2	0.03466	1212.0	S	3.0	404.0	1222.0	S	1.0	408.0	4.0	same gene	2020-12	2020	12
22784	22774	10	2	0.03466	1222.0	S	1.0	408.0	1212.0	S	3.0	404.0	4.0	same gene	2020-12	2020	12
22784	22773	11	2	0.03466	1222.0	S	1.0	408.0	1211.0	S	2.0	404.0	4.0	same gene	2020-12	2020	12
22794	22784	10	2	0.03466	1232.0	S	2.0	411.0	1222.0	S	1.0	408.0	3.0	same gene	2020-12	2020	12
22784	22780	4	2	0.03466	1222.0	S	1.0	408.0	1218.0	S	3.0	406.0	2.0	same gene	2020-12	2020	12
22790	22784	6	2	0.03466	1228.0	S	1.0	410.0	1222.0	S	1.0	408.0	2.0	same gene	2020-12	2020	12
22784	22796	12	2	0.03466	1222.0	S	1.0	408.0	1234.0	S	1.0	412.0	4.0	same gene	2020-12	2020	12
22784	22779	5	2	0.03466	1222.0	S	1.0	408.0	1217.0	S	2.0	406.0	2.0	same gene	2020-12	2020	12
22795	22784	11	2	0.03466	1233.0	S	3.0	411.0	1222.0	S	1.0	408.0	3.0	same gene	2020-12	2020	12
22784	22790	6	2	0.03466	1222.0	S	1.0	408.0	1228.0	S	1.0	410.0	2.0	same gene	2020-12	2020	12
22772	22766	6	2	0.03466	1210.0	S	1.0	404.0	1204.0	S	1.0	402.0	2.0	same gene	2020-12	2020	12
22775	22784	9	2	0.03466	1213.0	S	1.0	405.0	1222.0	S	1.0	408.0	3.0	same gene	2020-12	2020	12
22784	22794	10	2	0.03466	1222.0	S	1.0	408.0	1232.0	S	2.0	411.0	3.0	same gene	2020-12	2020	12
22784	22795	11	2	0.03466	1222.0	S	1.0	408.0	1233.0	S	3.0	411.0	3.0	same gene	2020-12	2020	12
22784	22776	8	2	0.03466	1222.0	S	1.0	408.0	1214.0	S	2.0	405.0	3.0	same gene	2020-12	2020	12
22796	22784	12	2	0.03466	1234.0	S	1.0	412.0	1222.0	S	1.0	408.0	4.0	same gene	2020-12	2020	12
22797	22784	13	2	0.03466	1235.0	S	2.0	412.0	1222.0	S	1.0	408.0	4.0	same gene	2020-12	2020	12
22784	22797	13	2	0.03466	1222.0	S	1.0	408.0	1235.0	S	2.0	412.0	4.0	same gene	2020-12	2020	12
22784	22799	15	2	0.03466	1222.0	S	1.0	408.0	1237.0	S	1.0	413.0	5.0	same gene	2020-12	2020	12
22784	22800	16	2	0.03466	1222.0	S	1.0	408.0	1238.0	S	2.0	413.0	5.0	same gene	2020-12	2020	12
22799	22784	15	2	0.03466	1237.0	S	1.0	413.0	1222.0	S	1.0	408.0	5.0	same gene	2020-12	2020	12
22800	22784	16	2	0.03466	1238.0	S	2.0	413.0	1222.0	S	1.0	408.0	5.0	same gene	2020-12	2020	12
22790	22778	12	2	0.03464	1228.0	S	1.0	410.0	1216.0	S	1.0	406.0	4.0	same gene	2020-12	2020	12
22778	22774	4	2	0.03464	1216.0	S	1.0	406.0	1212.0	S	3.0	404.0	2.0	same gene	2020-12	2020	12
22778	22773	5	2	0.03464	1216.0	S	1.0	406.0	1211.0	S	2.0	404.0	2.0	same gene	2020-12	2020	12
22794	22778	16	2	0.03464	1232.0	S	2.0	411.0	1216.0	S	1.0	406.0	5.0	same gene	2020-12	2020	12
22786	22778	8	2	0.03464	1224.0	S	3.0	408.0	1216.0	S	1.0	406.0	2.0	same gene	2020-12	2020	12
22778	22786	8	2	0.03464	1216.0	S	1.0	406.0	1224.0	S	3.0	408.0	2.0	same gene	2020-12	2020	12
22797	22778	19	2	0.03464	1235.0	S	2.0	412.0	1216.0	S	1.0	406.0	6.0	same gene	2020-12	2020	12
22799	22778	21	2	0.03464	1237.0	S	1.0	413.0	1216.0	S	1.0	406.0	7.0	same gene	2020-12	2020	12
22800	22778	22	2	0.03464	1238.0	S	2.0	413.0	1216.0	S	1.0	406.0	7.0	same gene	2020-12	2020	12
22789	22778	11	2	0.03464	1227.0	S	3.0	409.0	1216.0	S	1.0	406.0	3.0	same gene	2020-12	2020	12
22773	22778	5	2	0.03464	1211.0	S	2.0	404.0	1216.0	S	1.0	406.0	2.0	same gene	2020-12	2020	12
22788	22778	10	2	0.03464	1226.0	S	2.0	409.0	1216.0	S	1.0	406.0	3.0	same gene	2020-12	2020	12
22787	22778	9	2	0.03464	1225.0	S	1.0	409.0	1216.0	S	1.0	406.0	3.0	same gene	2020-12	2020	12
22795	22778	17	2	0.03464	1233.0	S	3.0	411.0	1216.0	S	1.0	406.0	5.0	same gene	2020-12	2020	12
22778	22787	9	2	0.03464	1216.0	S	1.0	406.0	1225.0	S	1.0	409.0	3.0	same gene	2020-12	2020	12
22778	22788	10	2	0.03464	1216.0	S	1.0	406.0	1226.0	S	2.0	409.0	3.0	same gene	2020-12	2020	12
22778	22789	11	2	0.03464	1216.0	S	1.0	406.0	1227.0	S	3.0	409.0	3.0	same gene	2020-12	2020	12
22778	22790	12	2	0.03464	1216.0	S	1.0	406.0	1228.0	S	1.0	410.0	4.0	same gene	2020-12	2020	12
22778	22794	16	2	0.03464	1216.0	S	1.0	406.0	1232.0	S	2.0	411.0	5.0	same gene	2020-12	2020	12
22778	22795	17	2	0.03464	1216.0	S	1.0	406.0	1233.0	S	3.0	411.0	5.0	same gene	2020-12	2020	12
22778	22796	18	2	0.03464	1216.0	S	1.0	406.0	1234.0	S	1.0	412.0	6.0	same gene	2020-12	2020	12
22796	22778	18	2	0.03464	1234.0	S	1.0	412.0	1216.0	S	1.0	406.0	6.0	same gene	2020-12	2020	12
22778	22799	21	2	0.03464	1216.0	S	1.0	406.0	1237.0	S	1.0	413.0	7.0	same gene	2020-12	2020	12
22774	22778	4	2	0.03464	1212.0	S	3.0	404.0	1216.0	S	1.0	406.0	2.0	same gene	2020-12	2020	12
22778	22800	22	2	0.03464	1216.0	S	1.0	406.0	1238.0	S	2.0	413.0	7.0	same gene	2020-12	2020	12
22778	22797	19	2	0.03464	1216.0	S	1.0	406.0	1235.0	S	2.0	412.0	6.0	same gene	2020-12	2020	12
22760	22755	5	2	0.03455	1198.0	S	1.0	400.0	1193.0	S	2.0	398.0	2.0	same gene	2020-12	2020	12
22760	22754	6	2	0.03455	1198.0	S	1.0	400.0	1192.0	S	1.0	398.0	2.0	same gene	2020-12	2020	12
22755	22760	5	2	0.03455	1193.0	S	2.0	398.0	1198.0	S	1.0	400.0	2.0	same gene	2020-12	2020	12
22754	22760	6	2	0.03455	1192.0	S	1.0	398.0	1198.0	S	1.0	400.0	2.0	same gene	2020-12	2020	12
22761	22754	7	2	0.03454	1199.0	S	2.0	400.0	1192.0	S	1.0	398.0	2.0	same gene	2020-12	2020	12
22754	22761	7	2	0.03454	1192.0	S	1.0	398.0	1199.0	S	2.0	400.0	2.0	same gene	2020-12	2020	12
22761	22755	6	2	0.03454	1199.0	S	2.0	400.0	1193.0	S	2.0	398.0	2.0	same gene	2020-12	2020	12
22755	22761	6	2	0.03454	1193.0	S	2.0	398.0	1199.0	S	2.0	400.0	2.0	same gene	2020-12	2020	12
6959	6954	5	2	0.03452	6694.0	ORF1ab	1.0	2232.0	6689.0	ORF1ab	2.0	2230.0	2.0	same gene	2020-12	2020	12
6954	6959	5	2	0.03452	6689.0	ORF1ab	2.0	2230.0	6694.0	ORF1ab	1.0	2232.0	2.0	same gene	2020-12	2020	12
6935	6929	6	2	0.03447	6670.0	ORF1ab	1.0	2224.0	6664.0	ORF1ab	1.0	2222.0	2.0	same gene	2020-12	2020	12
6929	6935	6	2	0.03447	6664.0	ORF1ab	1.0	2222.0	6670.0	ORF1ab	1.0	2224.0	2.0	same gene	2020-12	2020	12
22798	22790	8	2	0.03443	1236.0	S	3.0	412.0	1228.0	S	1.0	410.0	2.0	same gene	2020-12	2020	12
22798	22791	7	2	0.03443	1236.0	S	3.0	412.0	1229.0	S	2.0	410.0	2.0	same gene	2020-12	2020	12
22789	22798	9	2	0.03443	1227.0	S	3.0	409.0	1236.0	S	3.0	412.0	3.0	same gene	2020-12	2020	12
22786	22798	12	2	0.03443	1224.0	S	3.0	408.0	1236.0	S	3.0	412.0	4.0	same gene	2020-12	2020	12
22787	22798	11	2	0.03443	1225.0	S	1.0	409.0	1236.0	S	3.0	412.0	3.0	same gene	2020-12	2020	12
22790	22798	8	2	0.03443	1228.0	S	1.0	410.0	1236.0	S	3.0	412.0	2.0	same gene	2020-12	2020	12
22788	22798	10	2	0.03443	1226.0	S	2.0	409.0	1236.0	S	3.0	412.0	3.0	same gene	2020-12	2020	12
22773	22798	25	2	0.03443	1211.0	S	2.0	404.0	1236.0	S	3.0	412.0	8.0	same gene	2020-12	2020	12
22774	22798	24	2	0.03443	1212.0	S	3.0	404.0	1236.0	S	3.0	412.0	8.0	same gene	2020-12	2020	12
22798	22776	22	2	0.03443	1236.0	S	3.0	412.0	1214.0	S	2.0	405.0	7.0	same gene	2020-12	2020	12
22791	22798	7	2	0.03443	1229.0	S	2.0	410.0	1236.0	S	3.0	412.0	2.0	same gene	2020-12	2020	12
22798	22786	12	2	0.03443	1236.0	S	3.0	412.0	1224.0	S	3.0	408.0	4.0	same gene	2020-12	2020	12
22798	22773	25	2	0.03443	1236.0	S	3.0	412.0	1211.0	S	2.0	404.0	8.0	same gene	2020-12	2020	12
22798	22775	23	2	0.03443	1236.0	S	3.0	412.0	1213.0	S	1.0	405.0	7.0	same gene	2020-12	2020	12
22798	22788	10	2	0.03443	1236.0	S	3.0	412.0	1226.0	S	2.0	409.0	3.0	same gene	2020-12	2020	12
22798	22789	9	2	0.03443	1236.0	S	3.0	412.0	1227.0	S	3.0	409.0	3.0	same gene	2020-12	2020	12
22798	22787	11	2	0.03443	1236.0	S	3.0	412.0	1225.0	S	1.0	409.0	3.0	same gene	2020-12	2020	12
22798	22774	24	2	0.03443	1236.0	S	3.0	412.0	1212.0	S	3.0	404.0	8.0	same gene	2020-12	2020	12
22776	22798	22	2	0.03443	1214.0	S	2.0	405.0	1236.0	S	3.0	412.0	7.0	same gene	2020-12	2020	12
22781	22798	17	2	0.03443	1219.0	S	1.0	407.0	1236.0	S	3.0	412.0	5.0	same gene	2020-12	2020	12
22798	22779	19	2	0.03443	1236.0	S	3.0	412.0	1217.0	S	2.0	406.0	6.0	same gene	2020-12	2020	12
22779	22798	19	2	0.03443	1217.0	S	2.0	406.0	1236.0	S	3.0	412.0	6.0	same gene	2020-12	2020	12
22798	22782	16	2	0.03443	1236.0	S	3.0	412.0	1220.0	S	2.0	407.0	5.0	same gene	2020-12	2020	12
22798	22781	17	2	0.03443	1236.0	S	3.0	412.0	1219.0	S	1.0	407.0	5.0	same gene	2020-12	2020	12
22798	22780	18	2	0.03443	1236.0	S	3.0	412.0	1218.0	S	3.0	406.0	6.0	same gene	2020-12	2020	12
22780	22798	18	2	0.03443	1218.0	S	3.0	406.0	1236.0	S	3.0	412.0	6.0	same gene	2020-12	2020	12
22782	22798	16	2	0.03443	1220.0	S	2.0	407.0	1236.0	S	3.0	412.0	5.0	same gene	2020-12	2020	12
22775	22798	23	2	0.03443	1213.0	S	1.0	405.0	1236.0	S	3.0	412.0	7.0	same gene	2020-12	2020	12
6920	6914	6	2	0.03442	6655.0	ORF1ab	1.0	2219.0	6649.0	ORF1ab	1.0	2217.0	2.0	same gene	2020-12	2020	12
6920	6915	5	2	0.03442	6655.0	ORF1ab	1.0	2219.0	6650.0	ORF1ab	2.0	2217.0	2.0	same gene	2020-12	2020	12
6915	6920	5	2	0.03442	6650.0	ORF1ab	2.0	2217.0	6655.0	ORF1ab	1.0	2219.0	2.0	same gene	2020-12	2020	12
6914	6920	6	2	0.03442	6649.0	ORF1ab	1.0	2217.0	6655.0	ORF1ab	1.0	2219.0	2.0	same gene	2020-12	2020	12
22752	22760	8	2	0.03439	1190.0	S	2.0	397.0	1198.0	S	1.0	400.0	3.0	same gene	2020-12	2020	12
22752	22757	5	2	0.03439	1190.0	S	2.0	397.0	1195.0	S	1.0	399.0	2.0	same gene	2020-12	2020	12
22753	22760	7	2	0.03439	1191.0	S	3.0	397.0	1198.0	S	1.0	400.0	3.0	same gene	2020-12	2020	12
22760	22753	7	2	0.03439	1198.0	S	1.0	400.0	1191.0	S	3.0	397.0	3.0	same gene	2020-12	2020	12
22758	22753	5	2	0.03439	1196.0	S	2.0	399.0	1191.0	S	3.0	397.0	2.0	same gene	2020-12	2020	12
22760	22752	8	2	0.03439	1198.0	S	1.0	400.0	1190.0	S	2.0	397.0	3.0	same gene	2020-12	2020	12
22758	22752	6	2	0.03439	1196.0	S	2.0	399.0	1190.0	S	2.0	397.0	2.0	same gene	2020-12	2020	12
22753	22757	4	2	0.03439	1191.0	S	3.0	397.0	1195.0	S	1.0	399.0	2.0	same gene	2020-12	2020	12
22757	22753	4	2	0.03439	1195.0	S	1.0	399.0	1191.0	S	3.0	397.0	2.0	same gene	2020-12	2020	12
22757	22752	5	2	0.03439	1195.0	S	1.0	399.0	1190.0	S	2.0	397.0	2.0	same gene	2020-12	2020	12
22752	22758	6	2	0.03439	1190.0	S	2.0	397.0	1196.0	S	2.0	399.0	2.0	same gene	2020-12	2020	12
22753	22758	5	2	0.03439	1191.0	S	3.0	397.0	1196.0	S	2.0	399.0	2.0	same gene	2020-12	2020	12
6951	6956	5	2	0.03433	6686.0	ORF1ab	2.0	2229.0	6691.0	ORF1ab	1.0	2231.0	2.0	same gene	2020-12	2020	12
6956	6951	5	2	0.03433	6691.0	ORF1ab	1.0	2231.0	6686.0	ORF1ab	2.0	2229.0	2.0	same gene	2020-12	2020	12
22780	22803	23	2	0.03428	1218.0	S	3.0	406.0	1241.0	S	2.0	414.0	8.0	same gene	2020-12	2020	12
22803	22787	16	2	0.03428	1241.0	S	2.0	414.0	1225.0	S	1.0	409.0	5.0	same gene	2020-12	2020	12
22803	22776	27	2	0.03428	1241.0	S	2.0	414.0	1214.0	S	2.0	405.0	9.0	same gene	2020-12	2020	12
22803	22780	23	2	0.03428	1241.0	S	2.0	414.0	1218.0	S	3.0	406.0	8.0	same gene	2020-12	2020	12
22803	22781	22	2	0.03428	1241.0	S	2.0	414.0	1219.0	S	1.0	407.0	7.0	same gene	2020-12	2020	12
22773	22803	30	2	0.03428	1211.0	S	2.0	404.0	1241.0	S	2.0	414.0	10.0	same gene	2020-12	2020	12
22803	22797	6	2	0.03428	1241.0	S	2.0	414.0	1235.0	S	2.0	412.0	2.0	same gene	2020-12	2020	12
22803	22796	7	2	0.03428	1241.0	S	2.0	414.0	1234.0	S	1.0	412.0	2.0	same gene	2020-12	2020	12
22803	22795	8	2	0.03428	1241.0	S	2.0	414.0	1233.0	S	3.0	411.0	3.0	same gene	2020-12	2020	12
22803	22786	17	2	0.03428	1241.0	S	2.0	414.0	1224.0	S	3.0	408.0	6.0	same gene	2020-12	2020	12
22796	22803	7	2	0.03428	1234.0	S	1.0	412.0	1241.0	S	2.0	414.0	2.0	same gene	2020-12	2020	12
22790	22803	13	2	0.03428	1228.0	S	1.0	410.0	1241.0	S	2.0	414.0	4.0	same gene	2020-12	2020	12
22803	22794	9	2	0.03428	1241.0	S	2.0	414.0	1232.0	S	2.0	411.0	3.0	same gene	2020-12	2020	12
22803	22773	30	2	0.03428	1241.0	S	2.0	414.0	1211.0	S	2.0	404.0	10.0	same gene	2020-12	2020	12
22803	22775	28	2	0.03428	1241.0	S	2.0	414.0	1213.0	S	1.0	405.0	9.0	same gene	2020-12	2020	12
22789	22803	14	2	0.03428	1227.0	S	3.0	409.0	1241.0	S	2.0	414.0	5.0	same gene	2020-12	2020	12
22779	22803	24	2	0.03428	1217.0	S	2.0	406.0	1241.0	S	2.0	414.0	8.0	same gene	2020-12	2020	12
22795	22803	8	2	0.03428	1233.0	S	3.0	411.0	1241.0	S	2.0	414.0	3.0	same gene	2020-12	2020	12
22786	22803	17	2	0.03428	1224.0	S	3.0	408.0	1241.0	S	2.0	414.0	6.0	same gene	2020-12	2020	12
22803	22789	14	2	0.03428	1241.0	S	2.0	414.0	1227.0	S	3.0	409.0	5.0	same gene	2020-12	2020	12
22774	22803	29	2	0.03428	1212.0	S	3.0	404.0	1241.0	S	2.0	414.0	10.0	same gene	2020-12	2020	12
22782	22803	21	2	0.03428	1220.0	S	2.0	407.0	1241.0	S	2.0	414.0	7.0	same gene	2020-12	2020	12
22781	22803	22	2	0.03428	1219.0	S	1.0	407.0	1241.0	S	2.0	414.0	7.0	same gene	2020-12	2020	12
22803	22782	21	2	0.03428	1241.0	S	2.0	414.0	1220.0	S	2.0	407.0	7.0	same gene	2020-12	2020	12
22794	22803	9	2	0.03428	1232.0	S	2.0	411.0	1241.0	S	2.0	414.0	3.0	same gene	2020-12	2020	12
22776	22803	27	2	0.03428	1214.0	S	2.0	405.0	1241.0	S	2.0	414.0	9.0	same gene	2020-12	2020	12
22788	22803	15	2	0.03428	1226.0	S	2.0	409.0	1241.0	S	2.0	414.0	5.0	same gene	2020-12	2020	12
22775	22803	28	2	0.03428	1213.0	S	1.0	405.0	1241.0	S	2.0	414.0	9.0	same gene	2020-12	2020	12
22803	22790	13	2	0.03428	1241.0	S	2.0	414.0	1228.0	S	1.0	410.0	4.0	same gene	2020-12	2020	12
22803	22788	15	2	0.03428	1241.0	S	2.0	414.0	1226.0	S	2.0	409.0	5.0	same gene	2020-12	2020	12
22787	22803	16	2	0.03428	1225.0	S	1.0	409.0	1241.0	S	2.0	414.0	5.0	same gene	2020-12	2020	12
22803	22779	24	2	0.03428	1241.0	S	2.0	414.0	1217.0	S	2.0	406.0	8.0	same gene	2020-12	2020	12
22803	22774	29	2	0.03428	1241.0	S	2.0	414.0	1212.0	S	3.0	404.0	10.0	same gene	2020-12	2020	12
22797	22803	6	2	0.03428	1235.0	S	2.0	412.0	1241.0	S	2.0	414.0	2.0	same gene	2020-12	2020	12
22801	22788	13	2	0.03391	1239.0	S	3.0	413.0	1226.0	S	2.0	409.0	4.0	same gene	2020-12	2020	12
22801	22790	11	2	0.03391	1239.0	S	3.0	413.0	1228.0	S	1.0	410.0	3.0	same gene	2020-12	2020	12
22801	22774	27	2	0.03391	1239.0	S	3.0	413.0	1212.0	S	3.0	404.0	9.0	same gene	2020-12	2020	12
22801	22781	20	2	0.03391	1239.0	S	3.0	413.0	1219.0	S	1.0	407.0	6.0	same gene	2020-12	2020	12
22801	22787	14	2	0.03391	1239.0	S	3.0	413.0	1225.0	S	1.0	409.0	4.0	same gene	2020-12	2020	12
22801	22789	12	2	0.03391	1239.0	S	3.0	413.0	1227.0	S	3.0	409.0	4.0	same gene	2020-12	2020	12
22801	22775	26	2	0.03391	1239.0	S	3.0	413.0	1213.0	S	1.0	405.0	8.0	same gene	2020-12	2020	12
22801	22791	10	2	0.03391	1239.0	S	3.0	413.0	1229.0	S	2.0	410.0	3.0	same gene	2020-12	2020	12
22791	22801	10	2	0.03391	1229.0	S	2.0	410.0	1239.0	S	3.0	413.0	3.0	same gene	2020-12	2020	12
22801	22794	7	2	0.03391	1239.0	S	3.0	413.0	1232.0	S	2.0	411.0	2.0	same gene	2020-12	2020	12
22773	22801	28	2	0.03391	1211.0	S	2.0	404.0	1239.0	S	3.0	413.0	9.0	same gene	2020-12	2020	12
22801	22780	21	2	0.03391	1239.0	S	3.0	413.0	1218.0	S	3.0	406.0	7.0	same gene	2020-12	2020	12
6913	6917	4	2	0.03391	6648.0	ORF1ab	3.0	2216.0	6652.0	ORF1ab	1.0	2218.0	2.0	same gene	2020-12	2020	12
22774	22801	27	2	0.03391	1212.0	S	3.0	404.0	1239.0	S	3.0	413.0	9.0	same gene	2020-12	2020	12
22782	22801	19	2	0.03391	1220.0	S	2.0	407.0	1239.0	S	3.0	413.0	6.0	same gene	2020-12	2020	12
22775	22801	26	2	0.03391	1213.0	S	1.0	405.0	1239.0	S	3.0	413.0	8.0	same gene	2020-12	2020	12
22801	22782	19	2	0.03391	1239.0	S	3.0	413.0	1220.0	S	2.0	407.0	6.0	same gene	2020-12	2020	12
22776	22801	25	2	0.03391	1214.0	S	2.0	405.0	1239.0	S	3.0	413.0	8.0	same gene	2020-12	2020	12
22795	22801	6	2	0.03391	1233.0	S	3.0	411.0	1239.0	S	3.0	413.0	2.0	same gene	2020-12	2020	12
22779	22801	22	2	0.03391	1217.0	S	2.0	406.0	1239.0	S	3.0	413.0	7.0	same gene	2020-12	2020	12
22801	22779	22	2	0.03391	1239.0	S	3.0	413.0	1217.0	S	2.0	406.0	7.0	same gene	2020-12	2020	12
22786	22801	15	2	0.03391	1224.0	S	3.0	408.0	1239.0	S	3.0	413.0	5.0	same gene	2020-12	2020	12
22781	22801	20	2	0.03391	1219.0	S	1.0	407.0	1239.0	S	3.0	413.0	6.0	same gene	2020-12	2020	12
22787	22801	14	2	0.03391	1225.0	S	1.0	409.0	1239.0	S	3.0	413.0	4.0	same gene	2020-12	2020	12
22788	22801	13	2	0.03391	1226.0	S	2.0	409.0	1239.0	S	3.0	413.0	4.0	same gene	2020-12	2020	12
6917	6913	4	2	0.03391	6652.0	ORF1ab	1.0	2218.0	6648.0	ORF1ab	3.0	2216.0	2.0	same gene	2020-12	2020	12
22789	22801	12	2	0.03391	1227.0	S	3.0	409.0	1239.0	S	3.0	413.0	4.0	same gene	2020-12	2020	12
22790	22801	11	2	0.03391	1228.0	S	1.0	410.0	1239.0	S	3.0	413.0	3.0	same gene	2020-12	2020	12
22801	22773	28	2	0.03391	1239.0	S	3.0	413.0	1211.0	S	2.0	404.0	9.0	same gene	2020-12	2020	12
22801	22776	25	2	0.03391	1239.0	S	3.0	413.0	1214.0	S	2.0	405.0	8.0	same gene	2020-12	2020	12
22780	22801	21	2	0.03391	1218.0	S	3.0	406.0	1239.0	S	3.0	413.0	7.0	same gene	2020-12	2020	12
22794	22801	7	2	0.03391	1232.0	S	2.0	411.0	1239.0	S	3.0	413.0	2.0	same gene	2020-12	2020	12
22801	22786	15	2	0.03391	1239.0	S	3.0	413.0	1224.0	S	3.0	408.0	5.0	same gene	2020-12	2020	12
22801	22795	6	2	0.03391	1239.0	S	3.0	413.0	1233.0	S	3.0	411.0	2.0	same gene	2020-12	2020	12
5495	5491	4	2	0.03376	5230.0	ORF1ab	1.0	1744.0	5226.0	ORF1ab	3.0	1742.0	2.0	same gene	2020-12	2020	12
5491	5495	4	2	0.03376	5226.0	ORF1ab	3.0	1742.0	5230.0	ORF1ab	1.0	1744.0	2.0	same gene	2020-12	2020	12
5498	5492	6	2	0.03354	5233.0	ORF1ab	1.0	1745.0	5227.0	ORF1ab	1.0	1743.0	2.0	same gene	2020-12	2020	12
5493	5498	5	2	0.03354	5228.0	ORF1ab	2.0	1743.0	5233.0	ORF1ab	1.0	1745.0	2.0	same gene	2020-12	2020	12
5498	5493	5	2	0.03354	5233.0	ORF1ab	1.0	1745.0	5228.0	ORF1ab	2.0	1743.0	2.0	same gene	2020-12	2020	12
5492	5498	6	2	0.03354	5227.0	ORF1ab	1.0	1743.0	5233.0	ORF1ab	1.0	1745.0	2.0	same gene	2020-12	2020	12
5479	5483	4	2	0.0334	5214.0	ORF1ab	3.0	1738.0	5218.0	ORF1ab	1.0	1740.0	2.0	same gene	2020-12	2020	12
5483	5479	4	2	0.0334	5218.0	ORF1ab	1.0	1740.0	5214.0	ORF1ab	3.0	1738.0	2.0	same gene	2020-12	2020	12
5479	5486	7	2	0.03339	5214.0	ORF1ab	3.0	1738.0	5221.0	ORF1ab	1.0	1741.0	3.0	same gene	2020-12	2020	12
5486	5479	7	2	0.03339	5221.0	ORF1ab	1.0	1741.0	5214.0	ORF1ab	3.0	1738.0	3.0	same gene	2020-12	2020	12
5489	5495	6	2	0.03335	5224.0	ORF1ab	1.0	1742.0	5230.0	ORF1ab	1.0	1744.0	2.0	same gene	2020-12	2020	12
5488	5495	7	2	0.03335	5223.0	ORF1ab	3.0	1741.0	5230.0	ORF1ab	1.0	1744.0	3.0	same gene	2020-12	2020	12
5492	5487	5	2	0.03335	5227.0	ORF1ab	1.0	1743.0	5222.0	ORF1ab	2.0	1741.0	2.0	same gene	2020-12	2020	12
5492	5488	4	2	0.03335	5227.0	ORF1ab	1.0	1743.0	5223.0	ORF1ab	3.0	1741.0	2.0	same gene	2020-12	2020	12
5487	5492	5	2	0.03335	5222.0	ORF1ab	2.0	1741.0	5227.0	ORF1ab	1.0	1743.0	2.0	same gene	2020-12	2020	12
5488	5492	4	2	0.03335	5223.0	ORF1ab	3.0	1741.0	5227.0	ORF1ab	1.0	1743.0	2.0	same gene	2020-12	2020	12
5493	5487	6	2	0.03335	5228.0	ORF1ab	2.0	1743.0	5222.0	ORF1ab	2.0	1741.0	2.0	same gene	2020-12	2020	12
5487	5493	6	2	0.03335	5222.0	ORF1ab	2.0	1741.0	5228.0	ORF1ab	2.0	1743.0	2.0	same gene	2020-12	2020	12
5487	5495	8	2	0.03335	5222.0	ORF1ab	2.0	1741.0	5230.0	ORF1ab	1.0	1744.0	3.0	same gene	2020-12	2020	12
5495	5487	8	2	0.03335	5230.0	ORF1ab	1.0	1744.0	5222.0	ORF1ab	2.0	1741.0	3.0	same gene	2020-12	2020	12
5493	5488	5	2	0.03335	5228.0	ORF1ab	2.0	1743.0	5223.0	ORF1ab	3.0	1741.0	2.0	same gene	2020-12	2020	12
5495	5488	7	2	0.03335	5230.0	ORF1ab	1.0	1744.0	5223.0	ORF1ab	3.0	1741.0	3.0	same gene	2020-12	2020	12
5495	5489	6	2	0.03335	5230.0	ORF1ab	1.0	1744.0	5224.0	ORF1ab	1.0	1742.0	2.0	same gene	2020-12	2020	12
5488	5493	5	2	0.03335	5223.0	ORF1ab	3.0	1741.0	5228.0	ORF1ab	2.0	1743.0	2.0	same gene	2020-12	2020	12
5483	5478	5	1	0.03322	5218.0	ORF1ab	1.0	1740.0	5213.0	ORF1ab	2.0	1738.0	2.0	same gene	2020-12	2020	12
5478	5483	5	1	0.03322	5213.0	ORF1ab	2.0	1738.0	5218.0	ORF1ab	1.0	1740.0	2.0	same gene	2020-12	2020	12
20366	20373	7	1	0.03315	6899.0	ORF1ab	2.0	2300.0	6906.0	ORF1ab	3.0	2302.0	2.0	same gene	2020-12	2020	12
20366	20375	9	1	0.03315	6899.0	ORF1ab	2.0	2300.0	6908.0	ORF1ab	2.0	2303.0	3.0	same gene	2020-12	2020	12
20379	20366	13	1	0.03315	6912.0	ORF1ab	3.0	2304.0	6899.0	ORF1ab	2.0	2300.0	4.0	same gene	2020-12	2020	12
20378	20366	12	1	0.03315	6911.0	ORF1ab	2.0	2304.0	6899.0	ORF1ab	2.0	2300.0	4.0	same gene	2020-12	2020	12
20369	20379	10	1	0.03315	6902.0	ORF1ab	2.0	2301.0	6912.0	ORF1ab	3.0	2304.0	3.0	same gene	2020-12	2020	12
20373	20378	5	1	0.03315	6906.0	ORF1ab	3.0	2302.0	6911.0	ORF1ab	2.0	2304.0	2.0	same gene	2020-12	2020	12
20375	20366	9	1	0.03315	6908.0	ORF1ab	2.0	2303.0	6899.0	ORF1ab	2.0	2300.0	3.0	same gene	2020-12	2020	12
20369	20378	9	1	0.03315	6902.0	ORF1ab	2.0	2301.0	6911.0	ORF1ab	2.0	2304.0	3.0	same gene	2020-12	2020	12
20369	20375	6	1	0.03315	6902.0	ORF1ab	2.0	2301.0	6908.0	ORF1ab	2.0	2303.0	2.0	same gene	2020-12	2020	12
20373	20366	7	1	0.03315	6906.0	ORF1ab	3.0	2302.0	6899.0	ORF1ab	2.0	2300.0	2.0	same gene	2020-12	2020	12
20375	20369	6	1	0.03315	6908.0	ORF1ab	2.0	2303.0	6902.0	ORF1ab	2.0	2301.0	2.0	same gene	2020-12	2020	12
20373	20379	6	1	0.03315	6906.0	ORF1ab	3.0	2302.0	6912.0	ORF1ab	3.0	2304.0	2.0	same gene	2020-12	2020	12
20378	20369	9	1	0.03315	6911.0	ORF1ab	2.0	2304.0	6902.0	ORF1ab	2.0	2301.0	3.0	same gene	2020-12	2020	12
20379	20369	10	1	0.03315	6912.0	ORF1ab	3.0	2304.0	6902.0	ORF1ab	2.0	2301.0	3.0	same gene	2020-12	2020	12
20366	20378	12	1	0.03315	6899.0	ORF1ab	2.0	2300.0	6911.0	ORF1ab	2.0	2304.0	4.0	same gene	2020-12	2020	12
20378	20373	5	1	0.03315	6911.0	ORF1ab	2.0	2304.0	6906.0	ORF1ab	3.0	2302.0	2.0	same gene	2020-12	2020	12
20379	20373	6	1	0.03315	6912.0	ORF1ab	3.0	2304.0	6906.0	ORF1ab	3.0	2302.0	2.0	same gene	2020-12	2020	12
20366	20379	13	1	0.03315	6899.0	ORF1ab	2.0	2300.0	6912.0	ORF1ab	3.0	2304.0	4.0	same gene	2020-12	2020	12
20365	20373	8	1	0.0331	6898.0	ORF1ab	1.0	2300.0	6906.0	ORF1ab	3.0	2302.0	2.0	same gene	2020-12	2020	12
20365	20379	14	1	0.0331	6898.0	ORF1ab	1.0	2300.0	6912.0	ORF1ab	3.0	2304.0	4.0	same gene	2020-12	2020	12
20365	20378	13	1	0.0331	6898.0	ORF1ab	1.0	2300.0	6911.0	ORF1ab	2.0	2304.0	4.0	same gene	2020-12	2020	12
20372	20378	6	1	0.0331	6905.0	ORF1ab	2.0	2302.0	6911.0	ORF1ab	2.0	2304.0	2.0	same gene	2020-12	2020	12
20372	20379	7	1	0.0331	6905.0	ORF1ab	2.0	2302.0	6912.0	ORF1ab	3.0	2304.0	2.0	same gene	2020-12	2020	12
20365	20375	10	1	0.0331	6898.0	ORF1ab	1.0	2300.0	6908.0	ORF1ab	2.0	2303.0	3.0	same gene	2020-12	2020	12
20366	20372	6	1	0.0331	6899.0	ORF1ab	2.0	2300.0	6905.0	ORF1ab	2.0	2302.0	2.0	same gene	2020-12	2020	12
20379	20372	7	1	0.0331	6912.0	ORF1ab	3.0	2304.0	6905.0	ORF1ab	2.0	2302.0	2.0	same gene	2020-12	2020	12
20373	20365	8	1	0.0331	6906.0	ORF1ab	3.0	2302.0	6898.0	ORF1ab	1.0	2300.0	2.0	same gene	2020-12	2020	12
20375	20365	10	1	0.0331	6908.0	ORF1ab	2.0	2303.0	6898.0	ORF1ab	1.0	2300.0	3.0	same gene	2020-12	2020	12
20378	20365	13	1	0.0331	6911.0	ORF1ab	2.0	2304.0	6898.0	ORF1ab	1.0	2300.0	4.0	same gene	2020-12	2020	12
20379	20365	14	1	0.0331	6912.0	ORF1ab	3.0	2304.0	6898.0	ORF1ab	1.0	2300.0	4.0	same gene	2020-12	2020	12
20372	20366	6	1	0.0331	6905.0	ORF1ab	2.0	2302.0	6899.0	ORF1ab	2.0	2300.0	2.0	same gene	2020-12	2020	12
20378	20372	6	1	0.0331	6911.0	ORF1ab	2.0	2304.0	6905.0	ORF1ab	2.0	2302.0	2.0	same gene	2020-12	2020	12
20369	20377	8	1	0.03309	6902.0	ORF1ab	2.0	2301.0	6910.0	ORF1ab	1.0	2304.0	3.0	same gene	2020-12	2020	12
20379	20371	8	1	0.03309	6912.0	ORF1ab	3.0	2304.0	6904.0	ORF1ab	1.0	2302.0	2.0	same gene	2020-12	2020	12
20366	20371	5	1	0.03309	6899.0	ORF1ab	2.0	2300.0	6904.0	ORF1ab	1.0	2302.0	2.0	same gene	2020-12	2020	12
20366	20381	15	1	0.03309	6899.0	ORF1ab	2.0	2300.0	6914.0	ORF1ab	2.0	2305.0	5.0	same gene	2020-12	2020	12
22808	22804	4	1	0.03309	1246.0	S	1.0	416.0	1242.0	S	3.0	414.0	2.0	same gene	2020-12	2020	12
20377	20373	4	1	0.03309	6910.0	ORF1ab	1.0	2304.0	6906.0	ORF1ab	3.0	2302.0	2.0	same gene	2020-12	2020	12
20382	20375	7	1	0.03309	6915.0	ORF1ab	3.0	2305.0	6908.0	ORF1ab	2.0	2303.0	2.0	same gene	2020-12	2020	12
20381	20373	8	1	0.03309	6914.0	ORF1ab	2.0	2305.0	6906.0	ORF1ab	3.0	2302.0	3.0	same gene	2020-12	2020	12
22809	22804	5	1	0.03309	1247.0	S	2.0	416.0	1242.0	S	3.0	414.0	2.0	same gene	2020-12	2020	12
20382	20373	9	1	0.03309	6915.0	ORF1ab	3.0	2305.0	6906.0	ORF1ab	3.0	2302.0	3.0	same gene	2020-12	2020	12
20371	20366	5	1	0.03309	6904.0	ORF1ab	1.0	2302.0	6899.0	ORF1ab	2.0	2300.0	2.0	same gene	2020-12	2020	12
22804	22808	4	1	0.03309	1242.0	S	3.0	414.0	1246.0	S	1.0	416.0	2.0	same gene	2020-12	2020	12
20369	20382	13	1	0.03309	6902.0	ORF1ab	2.0	2301.0	6915.0	ORF1ab	3.0	2305.0	4.0	same gene	2020-12	2020	12
20378	20371	7	1	0.03309	6911.0	ORF1ab	2.0	2304.0	6904.0	ORF1ab	1.0	2302.0	2.0	same gene	2020-12	2020	12
20382	20369	13	1	0.03309	6915.0	ORF1ab	3.0	2305.0	6902.0	ORF1ab	2.0	2301.0	4.0	same gene	2020-12	2020	12
20375	20382	7	1	0.03309	6908.0	ORF1ab	2.0	2303.0	6915.0	ORF1ab	3.0	2305.0	2.0	same gene	2020-12	2020	12
20366	20377	11	1	0.03309	6899.0	ORF1ab	2.0	2300.0	6910.0	ORF1ab	1.0	2304.0	4.0	same gene	2020-12	2020	12
20375	20381	6	1	0.03309	6908.0	ORF1ab	2.0	2303.0	6914.0	ORF1ab	2.0	2305.0	2.0	same gene	2020-12	2020	12
20382	20366	16	1	0.03309	6915.0	ORF1ab	3.0	2305.0	6899.0	ORF1ab	2.0	2300.0	5.0	same gene	2020-12	2020	12
20381	20366	15	1	0.03309	6914.0	ORF1ab	2.0	2305.0	6899.0	ORF1ab	2.0	2300.0	5.0	same gene	2020-12	2020	12
20373	20382	9	1	0.03309	6906.0	ORF1ab	3.0	2302.0	6915.0	ORF1ab	3.0	2305.0	3.0	same gene	2020-12	2020	12
20366	20382	16	1	0.03309	6899.0	ORF1ab	2.0	2300.0	6915.0	ORF1ab	3.0	2305.0	5.0	same gene	2020-12	2020	12
20373	20381	8	1	0.03309	6906.0	ORF1ab	3.0	2302.0	6914.0	ORF1ab	2.0	2305.0	3.0	same gene	2020-12	2020	12
20381	20369	12	1	0.03309	6914.0	ORF1ab	2.0	2305.0	6902.0	ORF1ab	2.0	2301.0	4.0	same gene	2020-12	2020	12
20377	20366	11	1	0.03309	6910.0	ORF1ab	1.0	2304.0	6899.0	ORF1ab	2.0	2300.0	4.0	same gene	2020-12	2020	12
22804	22809	5	1	0.03309	1242.0	S	3.0	414.0	1247.0	S	2.0	416.0	2.0	same gene	2020-12	2020	12
20369	20381	12	1	0.03309	6902.0	ORF1ab	2.0	2301.0	6914.0	ORF1ab	2.0	2305.0	4.0	same gene	2020-12	2020	12
20373	20377	4	1	0.03309	6906.0	ORF1ab	3.0	2302.0	6910.0	ORF1ab	1.0	2304.0	2.0	same gene	2020-12	2020	12
20371	20379	8	1	0.03309	6904.0	ORF1ab	1.0	2302.0	6912.0	ORF1ab	3.0	2304.0	2.0	same gene	2020-12	2020	12
20371	20378	7	1	0.03309	6904.0	ORF1ab	1.0	2302.0	6911.0	ORF1ab	2.0	2304.0	2.0	same gene	2020-12	2020	12
20377	20369	8	1	0.03309	6910.0	ORF1ab	1.0	2304.0	6902.0	ORF1ab	2.0	2301.0	3.0	same gene	2020-12	2020	12
20381	20375	6	1	0.03309	6914.0	ORF1ab	2.0	2305.0	6908.0	ORF1ab	2.0	2303.0	2.0	same gene	2020-12	2020	12
20375	20370	5	1	0.03307	6908.0	ORF1ab	2.0	2303.0	6903.0	ORF1ab	3.0	2301.0	2.0	same gene	2020-12	2020	12
20378	20370	8	1	0.03307	6911.0	ORF1ab	2.0	2304.0	6903.0	ORF1ab	3.0	2301.0	3.0	same gene	2020-12	2020	12
20379	20370	9	1	0.03307	6912.0	ORF1ab	3.0	2304.0	6903.0	ORF1ab	3.0	2301.0	3.0	same gene	2020-12	2020	12
20370	20379	9	1	0.03307	6903.0	ORF1ab	3.0	2301.0	6912.0	ORF1ab	3.0	2304.0	3.0	same gene	2020-12	2020	12
20370	20378	8	1	0.03307	6903.0	ORF1ab	3.0	2301.0	6911.0	ORF1ab	2.0	2304.0	3.0	same gene	2020-12	2020	12
20370	20375	5	1	0.03307	6903.0	ORF1ab	3.0	2301.0	6908.0	ORF1ab	2.0	2303.0	2.0	same gene	2020-12	2020	12
20375	20367	8	1	0.03304	6908.0	ORF1ab	2.0	2303.0	6900.0	ORF1ab	3.0	2300.0	3.0	same gene	2020-12	2020	12
20367	20379	12	1	0.03304	6900.0	ORF1ab	3.0	2300.0	6912.0	ORF1ab	3.0	2304.0	4.0	same gene	2020-12	2020	12
20367	20375	8	1	0.03304	6900.0	ORF1ab	3.0	2300.0	6908.0	ORF1ab	2.0	2303.0	3.0	same gene	2020-12	2020	12
20367	20378	11	1	0.03304	6900.0	ORF1ab	3.0	2300.0	6911.0	ORF1ab	2.0	2304.0	4.0	same gene	2020-12	2020	12
20367	20373	6	1	0.03304	6900.0	ORF1ab	3.0	2300.0	6906.0	ORF1ab	3.0	2302.0	2.0	same gene	2020-12	2020	12
20373	20367	6	1	0.03304	6906.0	ORF1ab	3.0	2302.0	6900.0	ORF1ab	3.0	2300.0	2.0	same gene	2020-12	2020	12
20378	20367	11	1	0.03304	6911.0	ORF1ab	2.0	2304.0	6900.0	ORF1ab	3.0	2300.0	4.0	same gene	2020-12	2020	12
20379	20367	12	1	0.03304	6912.0	ORF1ab	3.0	2304.0	6900.0	ORF1ab	3.0	2300.0	4.0	same gene	2020-12	2020	12
20375	20368	7	1	0.03293	6908.0	ORF1ab	2.0	2303.0	6901.0	ORF1ab	1.0	2301.0	2.0	same gene	2020-12	2020	12
20376	20369	7	1	0.03293	6909.0	ORF1ab	3.0	2303.0	6902.0	ORF1ab	2.0	2301.0	2.0	same gene	2020-12	2020	12
20378	20368	10	1	0.03293	6911.0	ORF1ab	2.0	2304.0	6901.0	ORF1ab	1.0	2301.0	3.0	same gene	2020-12	2020	12
20368	20378	10	1	0.03293	6901.0	ORF1ab	1.0	2301.0	6911.0	ORF1ab	2.0	2304.0	3.0	same gene	2020-12	2020	12
20368	20375	7	1	0.03293	6901.0	ORF1ab	1.0	2301.0	6908.0	ORF1ab	2.0	2303.0	2.0	same gene	2020-12	2020	12
20369	20376	7	1	0.03293	6902.0	ORF1ab	2.0	2301.0	6909.0	ORF1ab	3.0	2303.0	2.0	same gene	2020-12	2020	12
20376	20366	10	1	0.03293	6909.0	ORF1ab	3.0	2303.0	6899.0	ORF1ab	2.0	2300.0	3.0	same gene	2020-12	2020	12
20366	20376	10	1	0.03293	6899.0	ORF1ab	2.0	2300.0	6909.0	ORF1ab	3.0	2303.0	3.0	same gene	2020-12	2020	12
20375	20380	5	1	0.03292	6908.0	ORF1ab	2.0	2303.0	6913.0	ORF1ab	1.0	2305.0	2.0	same gene	2020-12	2020	12
20380	20366	14	1	0.03292	6913.0	ORF1ab	1.0	2305.0	6899.0	ORF1ab	2.0	2300.0	5.0	same gene	2020-12	2020	12
20366	20380	14	1	0.03292	6899.0	ORF1ab	2.0	2300.0	6913.0	ORF1ab	1.0	2305.0	5.0	same gene	2020-12	2020	12
20380	20369	11	1	0.03292	6913.0	ORF1ab	1.0	2305.0	6902.0	ORF1ab	2.0	2301.0	4.0	same gene	2020-12	2020	12
20380	20373	7	1	0.03292	6913.0	ORF1ab	1.0	2305.0	6906.0	ORF1ab	3.0	2302.0	3.0	same gene	2020-12	2020	12
20380	20375	5	1	0.03292	6913.0	ORF1ab	1.0	2305.0	6908.0	ORF1ab	2.0	2303.0	2.0	same gene	2020-12	2020	12
20369	20380	11	1	0.03292	6902.0	ORF1ab	2.0	2301.0	6913.0	ORF1ab	1.0	2305.0	4.0	same gene	2020-12	2020	12
20373	20380	7	1	0.03292	6906.0	ORF1ab	3.0	2302.0	6913.0	ORF1ab	1.0	2305.0	3.0	same gene	2020-12	2020	12
5500	5508	8	1	0.03286	5235.0	ORF1ab	3.0	1745.0	5243.0	ORF1ab	2.0	1748.0	3.0	same gene	2020-12	2020	12
5500	5505	5	1	0.03286	5235.0	ORF1ab	3.0	1745.0	5240.0	ORF1ab	2.0	1747.0	2.0	same gene	2020-12	2020	12
5500	5509	9	1	0.03286	5235.0	ORF1ab	3.0	1745.0	5244.0	ORF1ab	3.0	1748.0	3.0	same gene	2020-12	2020	12
5500	5510	10	1	0.03286	5235.0	ORF1ab	3.0	1745.0	5245.0	ORF1ab	1.0	1749.0	4.0	same gene	2020-12	2020	12
5500	5511	11	1	0.03286	5235.0	ORF1ab	3.0	1745.0	5246.0	ORF1ab	2.0	1749.0	4.0	same gene	2020-12	2020	12
5501	5508	7	1	0.03286	5236.0	ORF1ab	1.0	1746.0	5243.0	ORF1ab	2.0	1748.0	2.0	same gene	2020-12	2020	12
5501	5509	8	1	0.03286	5236.0	ORF1ab	1.0	1746.0	5244.0	ORF1ab	3.0	1748.0	2.0	same gene	2020-12	2020	12
5501	5510	9	1	0.03286	5236.0	ORF1ab	1.0	1746.0	5245.0	ORF1ab	1.0	1749.0	3.0	same gene	2020-12	2020	12
5505	5511	6	1	0.03286	5240.0	ORF1ab	2.0	1747.0	5246.0	ORF1ab	2.0	1749.0	2.0	same gene	2020-12	2020	12
5505	5510	5	1	0.03286	5240.0	ORF1ab	2.0	1747.0	5245.0	ORF1ab	1.0	1749.0	2.0	same gene	2020-12	2020	12
5502	5511	9	1	0.03286	5237.0	ORF1ab	2.0	1746.0	5246.0	ORF1ab	2.0	1749.0	3.0	same gene	2020-12	2020	12
5502	5510	8	1	0.03286	5237.0	ORF1ab	2.0	1746.0	5245.0	ORF1ab	1.0	1749.0	3.0	same gene	2020-12	2020	12
5502	5509	7	1	0.03286	5237.0	ORF1ab	2.0	1746.0	5244.0	ORF1ab	3.0	1748.0	2.0	same gene	2020-12	2020	12
5502	5508	6	1	0.03286	5237.0	ORF1ab	2.0	1746.0	5243.0	ORF1ab	2.0	1748.0	2.0	same gene	2020-12	2020	12
5501	5511	10	1	0.03286	5236.0	ORF1ab	1.0	1746.0	5246.0	ORF1ab	2.0	1749.0	3.0	same gene	2020-12	2020	12
5509	5500	9	1	0.03286	5244.0	ORF1ab	3.0	1748.0	5235.0	ORF1ab	3.0	1745.0	3.0	same gene	2020-12	2020	12
5511	5501	10	1	0.03286	5246.0	ORF1ab	2.0	1749.0	5236.0	ORF1ab	1.0	1746.0	3.0	same gene	2020-12	2020	12
5510	5505	5	1	0.03286	5245.0	ORF1ab	1.0	1749.0	5240.0	ORF1ab	2.0	1747.0	2.0	same gene	2020-12	2020	12
5511	5502	9	1	0.03286	5246.0	ORF1ab	2.0	1749.0	5237.0	ORF1ab	2.0	1746.0	3.0	same gene	2020-12	2020	12
5510	5502	8	1	0.03286	5245.0	ORF1ab	1.0	1749.0	5237.0	ORF1ab	2.0	1746.0	3.0	same gene	2020-12	2020	12
5505	5500	5	1	0.03286	5240.0	ORF1ab	2.0	1747.0	5235.0	ORF1ab	3.0	1745.0	2.0	same gene	2020-12	2020	12
5511	5505	6	1	0.03286	5246.0	ORF1ab	2.0	1749.0	5240.0	ORF1ab	2.0	1747.0	2.0	same gene	2020-12	2020	12
5508	5500	8	1	0.03286	5243.0	ORF1ab	2.0	1748.0	5235.0	ORF1ab	3.0	1745.0	3.0	same gene	2020-12	2020	12
5510	5500	10	1	0.03286	5245.0	ORF1ab	1.0	1749.0	5235.0	ORF1ab	3.0	1745.0	4.0	same gene	2020-12	2020	12
5511	5500	11	1	0.03286	5246.0	ORF1ab	2.0	1749.0	5235.0	ORF1ab	3.0	1745.0	4.0	same gene	2020-12	2020	12
5509	5502	7	1	0.03286	5244.0	ORF1ab	3.0	1748.0	5237.0	ORF1ab	2.0	1746.0	2.0	same gene	2020-12	2020	12
5508	5501	7	1	0.03286	5243.0	ORF1ab	2.0	1748.0	5236.0	ORF1ab	1.0	1746.0	2.0	same gene	2020-12	2020	12
5509	5501	8	1	0.03286	5244.0	ORF1ab	3.0	1748.0	5236.0	ORF1ab	1.0	1746.0	2.0	same gene	2020-12	2020	12
5510	5501	9	1	0.03286	5245.0	ORF1ab	1.0	1749.0	5236.0	ORF1ab	1.0	1746.0	3.0	same gene	2020-12	2020	12
5508	5502	6	1	0.03286	5243.0	ORF1ab	2.0	1748.0	5237.0	ORF1ab	2.0	1746.0	2.0	same gene	2020-12	2020	12
20381	20386	5	1	0.03285	6914.0	ORF1ab	2.0	2305.0	6919.0	ORF1ab	1.0	2307.0	2.0	same gene	2020-12	2020	12
20386	20381	5	1	0.03285	6919.0	ORF1ab	1.0	2307.0	6914.0	ORF1ab	2.0	2305.0	2.0	same gene	2020-12	2020	12
20382	20386	4	1	0.03285	6915.0	ORF1ab	3.0	2305.0	6919.0	ORF1ab	1.0	2307.0	2.0	same gene	2020-12	2020	12
20386	20382	4	1	0.03285	6919.0	ORF1ab	1.0	2307.0	6915.0	ORF1ab	3.0	2305.0	2.0	same gene	2020-12	2020	12
20374	20366	8	1	0.03281	6907.0	ORF1ab	1.0	2303.0	6899.0	ORF1ab	2.0	2300.0	3.0	same gene	2020-12	2020	12
20369	20374	5	1	0.03281	6902.0	ORF1ab	2.0	2301.0	6907.0	ORF1ab	1.0	2303.0	2.0	same gene	2020-12	2020	12
20374	20369	5	1	0.03281	6907.0	ORF1ab	1.0	2303.0	6902.0	ORF1ab	2.0	2301.0	2.0	same gene	2020-12	2020	12
20366	20374	8	1	0.03281	6899.0	ORF1ab	2.0	2300.0	6907.0	ORF1ab	1.0	2303.0	3.0	same gene	2020-12	2020	12
5503	5511	8	1	0.03278	5238.0	ORF1ab	3.0	1746.0	5246.0	ORF1ab	2.0	1749.0	3.0	same gene	2020-12	2020	12
5503	5510	7	1	0.03278	5238.0	ORF1ab	3.0	1746.0	5245.0	ORF1ab	1.0	1749.0	3.0	same gene	2020-12	2020	12
5511	5503	8	1	0.03278	5246.0	ORF1ab	2.0	1749.0	5238.0	ORF1ab	3.0	1746.0	3.0	same gene	2020-12	2020	12
5503	5509	6	1	0.03278	5238.0	ORF1ab	3.0	1746.0	5244.0	ORF1ab	3.0	1748.0	2.0	same gene	2020-12	2020	12
5503	5508	5	1	0.03278	5238.0	ORF1ab	3.0	1746.0	5243.0	ORF1ab	2.0	1748.0	2.0	same gene	2020-12	2020	12
5509	5503	6	1	0.03278	5244.0	ORF1ab	3.0	1748.0	5238.0	ORF1ab	3.0	1746.0	2.0	same gene	2020-12	2020	12
5510	5503	7	1	0.03278	5245.0	ORF1ab	1.0	1749.0	5238.0	ORF1ab	3.0	1746.0	3.0	same gene	2020-12	2020	12
5508	5503	5	1	0.03278	5243.0	ORF1ab	2.0	1748.0	5238.0	ORF1ab	3.0	1746.0	2.0	same gene	2020-12	2020	12
5506	5510	4	1	0.03274	5241.0	ORF1ab	3.0	1747.0	5245.0	ORF1ab	1.0	1749.0	2.0	same gene	2020-12	2020	12
5506	5500	6	1	0.03274	5241.0	ORF1ab	3.0	1747.0	5235.0	ORF1ab	3.0	1745.0	2.0	same gene	2020-12	2020	12
5511	5506	5	1	0.03274	5246.0	ORF1ab	2.0	1749.0	5241.0	ORF1ab	3.0	1747.0	2.0	same gene	2020-12	2020	12
5500	5506	6	1	0.03274	5235.0	ORF1ab	3.0	1745.0	5241.0	ORF1ab	3.0	1747.0	2.0	same gene	2020-12	2020	12
5510	5506	4	1	0.03274	5245.0	ORF1ab	1.0	1749.0	5241.0	ORF1ab	3.0	1747.0	2.0	same gene	2020-12	2020	12
5506	5511	5	1	0.03274	5241.0	ORF1ab	3.0	1747.0	5246.0	ORF1ab	2.0	1749.0	2.0	same gene	2020-12	2020	12
5504	5500	4	1	0.03268	5239.0	ORF1ab	1.0	1747.0	5235.0	ORF1ab	3.0	1745.0	2.0	same gene	2020-12	2020	12
5511	5504	7	1	0.03268	5246.0	ORF1ab	2.0	1749.0	5239.0	ORF1ab	1.0	1747.0	2.0	same gene	2020-12	2020	12
5510	5504	6	1	0.03268	5245.0	ORF1ab	1.0	1749.0	5239.0	ORF1ab	1.0	1747.0	2.0	same gene	2020-12	2020	12
5500	5504	4	1	0.03268	5235.0	ORF1ab	3.0	1745.0	5239.0	ORF1ab	1.0	1747.0	2.0	same gene	2020-12	2020	12
5504	5511	7	1	0.03268	5239.0	ORF1ab	1.0	1747.0	5246.0	ORF1ab	2.0	1749.0	2.0	same gene	2020-12	2020	12
5504	5510	6	1	0.03268	5239.0	ORF1ab	1.0	1747.0	5245.0	ORF1ab	1.0	1749.0	2.0	same gene	2020-12	2020	12
5513	5519	6	1	0.03266	5248.0	ORF1ab	1.0	1750.0	5254.0	ORF1ab	1.0	1752.0	2.0	same gene	2020-12	2020	12
5513	5520	7	1	0.03266	5248.0	ORF1ab	1.0	1750.0	5255.0	ORF1ab	2.0	1752.0	2.0	same gene	2020-12	2020	12
5514	5519	5	1	0.03266	5249.0	ORF1ab	2.0	1750.0	5254.0	ORF1ab	1.0	1752.0	2.0	same gene	2020-12	2020	12
5514	5520	6	1	0.03266	5249.0	ORF1ab	2.0	1750.0	5255.0	ORF1ab	2.0	1752.0	2.0	same gene	2020-12	2020	12
10992	11001	9	1	0.03266	10727.0	ORF1ab	2.0	3576.0	10736.0	ORF1ab	2.0	3579.0	3.0	same gene	2020-12	2020	12
5519	5513	6	1	0.03266	5254.0	ORF1ab	1.0	1752.0	5248.0	ORF1ab	1.0	1750.0	2.0	same gene	2020-12	2020	12
5520	5514	6	1	0.03266	5255.0	ORF1ab	2.0	1752.0	5249.0	ORF1ab	2.0	1750.0	2.0	same gene	2020-12	2020	12
5519	5514	5	1	0.03266	5254.0	ORF1ab	1.0	1752.0	5249.0	ORF1ab	2.0	1750.0	2.0	same gene	2020-12	2020	12
5520	5513	7	1	0.03266	5255.0	ORF1ab	2.0	1752.0	5248.0	ORF1ab	1.0	1750.0	2.0	same gene	2020-12	2020	12
11001	10992	9	1	0.03266	10736.0	ORF1ab	2.0	3579.0	10727.0	ORF1ab	2.0	3576.0	3.0	same gene	2020-12	2020	12
5532	5558	26	1	0.03265	5267.0	ORF1ab	2.0	1756.0	5293.0	ORF1ab	1.0	1765.0	9.0	same gene	2020-12	2020	12
5546	5559	13	1	0.03265	5281.0	ORF1ab	1.0	1761.0	5294.0	ORF1ab	2.0	1765.0	4.0	same gene	2020-12	2020	12
5546	5557	11	1	0.03265	5281.0	ORF1ab	1.0	1761.0	5292.0	ORF1ab	3.0	1764.0	3.0	same gene	2020-12	2020	12
5546	5556	10	1	0.03265	5281.0	ORF1ab	1.0	1761.0	5291.0	ORF1ab	2.0	1764.0	3.0	same gene	2020-12	2020	12
5546	5552	6	1	0.03265	5281.0	ORF1ab	1.0	1761.0	5287.0	ORF1ab	1.0	1763.0	2.0	same gene	2020-12	2020	12
5543	5559	16	1	0.03265	5278.0	ORF1ab	1.0	1760.0	5294.0	ORF1ab	2.0	1765.0	5.0	same gene	2020-12	2020	12
5543	5558	15	1	0.03265	5278.0	ORF1ab	1.0	1760.0	5293.0	ORF1ab	1.0	1765.0	5.0	same gene	2020-12	2020	12
5543	5557	14	1	0.03265	5278.0	ORF1ab	1.0	1760.0	5292.0	ORF1ab	3.0	1764.0	4.0	same gene	2020-12	2020	12
5543	5556	13	1	0.03265	5278.0	ORF1ab	1.0	1760.0	5291.0	ORF1ab	2.0	1764.0	4.0	same gene	2020-12	2020	12
5543	5552	9	1	0.03265	5278.0	ORF1ab	1.0	1760.0	5287.0	ORF1ab	1.0	1763.0	3.0	same gene	2020-12	2020	12
5532	5546	14	1	0.03265	5267.0	ORF1ab	2.0	1756.0	5281.0	ORF1ab	1.0	1761.0	5.0	same gene	2020-12	2020	12
5543	5550	7	1	0.03265	5278.0	ORF1ab	1.0	1760.0	5285.0	ORF1ab	2.0	1762.0	2.0	same gene	2020-12	2020	12
5543	5549	6	1	0.03265	5278.0	ORF1ab	1.0	1760.0	5284.0	ORF1ab	1.0	1762.0	2.0	same gene	2020-12	2020	12
5537	5559	22	1	0.03265	5272.0	ORF1ab	1.0	1758.0	5294.0	ORF1ab	2.0	1765.0	7.0	same gene	2020-12	2020	12
5537	5558	21	1	0.03265	5272.0	ORF1ab	1.0	1758.0	5293.0	ORF1ab	1.0	1765.0	7.0	same gene	2020-12	2020	12
5532	5543	11	1	0.03265	5267.0	ORF1ab	2.0	1756.0	5278.0	ORF1ab	1.0	1760.0	4.0	same gene	2020-12	2020	12
5532	5537	5	1	0.03265	5267.0	ORF1ab	2.0	1756.0	5272.0	ORF1ab	1.0	1758.0	2.0	same gene	2020-12	2020	12
5531	5559	28	1	0.03265	5266.0	ORF1ab	1.0	1756.0	5294.0	ORF1ab	2.0	1765.0	9.0	same gene	2020-12	2020	12
5537	5557	20	1	0.03265	5272.0	ORF1ab	1.0	1758.0	5292.0	ORF1ab	3.0	1764.0	6.0	same gene	2020-12	2020	12
5537	5556	19	1	0.03265	5272.0	ORF1ab	1.0	1758.0	5291.0	ORF1ab	2.0	1764.0	6.0	same gene	2020-12	2020	12
5537	5552	15	1	0.03265	5272.0	ORF1ab	1.0	1758.0	5287.0	ORF1ab	1.0	1763.0	5.0	same gene	2020-12	2020	12
5537	5550	13	1	0.03265	5272.0	ORF1ab	1.0	1758.0	5285.0	ORF1ab	2.0	1762.0	4.0	same gene	2020-12	2020	12
5531	5558	27	1	0.03265	5266.0	ORF1ab	1.0	1756.0	5293.0	ORF1ab	1.0	1765.0	9.0	same gene	2020-12	2020	12
5537	5549	12	1	0.03265	5272.0	ORF1ab	1.0	1758.0	5284.0	ORF1ab	1.0	1762.0	4.0	same gene	2020-12	2020	12
5537	5546	9	1	0.03265	5272.0	ORF1ab	1.0	1758.0	5281.0	ORF1ab	1.0	1761.0	3.0	same gene	2020-12	2020	12
5537	5543	6	1	0.03265	5272.0	ORF1ab	1.0	1758.0	5278.0	ORF1ab	1.0	1760.0	2.0	same gene	2020-12	2020	12
5536	5559	23	1	0.03265	5271.0	ORF1ab	3.0	1757.0	5294.0	ORF1ab	2.0	1765.0	8.0	same gene	2020-12	2020	12
5531	5557	26	1	0.03265	5266.0	ORF1ab	1.0	1756.0	5292.0	ORF1ab	3.0	1764.0	8.0	same gene	2020-12	2020	12
5546	5558	12	1	0.03265	5281.0	ORF1ab	1.0	1761.0	5293.0	ORF1ab	1.0	1765.0	4.0	same gene	2020-12	2020	12
5549	5556	7	1	0.03265	5284.0	ORF1ab	1.0	1762.0	5291.0	ORF1ab	2.0	1764.0	2.0	same gene	2020-12	2020	12
5532	5557	25	1	0.03265	5267.0	ORF1ab	2.0	1756.0	5292.0	ORF1ab	3.0	1764.0	8.0	same gene	2020-12	2020	12
5549	5557	8	1	0.03265	5284.0	ORF1ab	1.0	1762.0	5292.0	ORF1ab	3.0	1764.0	2.0	same gene	2020-12	2020	12
5532	5556	24	1	0.03265	5267.0	ORF1ab	2.0	1756.0	5291.0	ORF1ab	2.0	1764.0	8.0	same gene	2020-12	2020	12
5532	5559	27	1	0.03265	5267.0	ORF1ab	2.0	1756.0	5294.0	ORF1ab	2.0	1765.0	9.0	same gene	2020-12	2020	12
5534	5543	9	1	0.03265	5269.0	ORF1ab	1.0	1757.0	5278.0	ORF1ab	1.0	1760.0	3.0	same gene	2020-12	2020	12
5534	5546	12	1	0.03265	5269.0	ORF1ab	1.0	1757.0	5281.0	ORF1ab	1.0	1761.0	4.0	same gene	2020-12	2020	12
5534	5549	15	1	0.03265	5269.0	ORF1ab	1.0	1757.0	5284.0	ORF1ab	1.0	1762.0	5.0	same gene	2020-12	2020	12
5532	5552	20	1	0.03265	5267.0	ORF1ab	2.0	1756.0	5287.0	ORF1ab	1.0	1763.0	7.0	same gene	2020-12	2020	12
5532	5550	18	1	0.03265	5267.0	ORF1ab	2.0	1756.0	5285.0	ORF1ab	2.0	1762.0	6.0	same gene	2020-12	2020	12
5532	5549	17	1	0.03265	5267.0	ORF1ab	2.0	1756.0	5284.0	ORF1ab	1.0	1762.0	6.0	same gene	2020-12	2020	12
5534	5550	16	1	0.03265	5269.0	ORF1ab	1.0	1757.0	5285.0	ORF1ab	2.0	1762.0	5.0	same gene	2020-12	2020	12
5534	5552	18	1	0.03265	5269.0	ORF1ab	1.0	1757.0	5287.0	ORF1ab	1.0	1763.0	6.0	same gene	2020-12	2020	12
5534	5556	22	1	0.03265	5269.0	ORF1ab	1.0	1757.0	5291.0	ORF1ab	2.0	1764.0	7.0	same gene	2020-12	2020	12
5534	5557	23	1	0.03265	5269.0	ORF1ab	1.0	1757.0	5292.0	ORF1ab	3.0	1764.0	7.0	same gene	2020-12	2020	12
5534	5558	24	1	0.03265	5269.0	ORF1ab	1.0	1757.0	5293.0	ORF1ab	1.0	1765.0	8.0	same gene	2020-12	2020	12
5534	5559	25	1	0.03265	5269.0	ORF1ab	1.0	1757.0	5294.0	ORF1ab	2.0	1765.0	8.0	same gene	2020-12	2020	12
5536	5543	7	1	0.03265	5271.0	ORF1ab	3.0	1757.0	5278.0	ORF1ab	1.0	1760.0	3.0	same gene	2020-12	2020	12
5536	5546	10	1	0.03265	5271.0	ORF1ab	3.0	1757.0	5281.0	ORF1ab	1.0	1761.0	4.0	same gene	2020-12	2020	12
5536	5549	13	1	0.03265	5271.0	ORF1ab	3.0	1757.0	5284.0	ORF1ab	1.0	1762.0	5.0	same gene	2020-12	2020	12
5536	5550	14	1	0.03265	5271.0	ORF1ab	3.0	1757.0	5285.0	ORF1ab	2.0	1762.0	5.0	same gene	2020-12	2020	12
5536	5552	16	1	0.03265	5271.0	ORF1ab	3.0	1757.0	5287.0	ORF1ab	1.0	1763.0	6.0	same gene	2020-12	2020	12
5552	5559	7	1	0.03265	5287.0	ORF1ab	1.0	1763.0	5294.0	ORF1ab	2.0	1765.0	2.0	same gene	2020-12	2020	12
5552	5558	6	1	0.03265	5287.0	ORF1ab	1.0	1763.0	5293.0	ORF1ab	1.0	1765.0	2.0	same gene	2020-12	2020	12
5550	5559	9	1	0.03265	5285.0	ORF1ab	2.0	1762.0	5294.0	ORF1ab	2.0	1765.0	3.0	same gene	2020-12	2020	12
5550	5558	8	1	0.03265	5285.0	ORF1ab	2.0	1762.0	5293.0	ORF1ab	1.0	1765.0	3.0	same gene	2020-12	2020	12
5550	5557	7	1	0.03265	5285.0	ORF1ab	2.0	1762.0	5292.0	ORF1ab	3.0	1764.0	2.0	same gene	2020-12	2020	12
5536	5556	20	1	0.03265	5271.0	ORF1ab	3.0	1757.0	5291.0	ORF1ab	2.0	1764.0	7.0	same gene	2020-12	2020	12
5549	5559	10	1	0.03265	5284.0	ORF1ab	1.0	1762.0	5294.0	ORF1ab	2.0	1765.0	3.0	same gene	2020-12	2020	12
5549	5558	9	1	0.03265	5284.0	ORF1ab	1.0	1762.0	5293.0	ORF1ab	1.0	1765.0	3.0	same gene	2020-12	2020	12
5531	5556	25	1	0.03265	5266.0	ORF1ab	1.0	1756.0	5291.0	ORF1ab	2.0	1764.0	8.0	same gene	2020-12	2020	12
5527	5556	29	1	0.03265	5262.0	ORF1ab	3.0	1754.0	5291.0	ORF1ab	2.0	1764.0	10.0	same gene	2020-12	2020	12
5531	5552	21	1	0.03265	5266.0	ORF1ab	1.0	1756.0	5287.0	ORF1ab	1.0	1763.0	7.0	same gene	2020-12	2020	12
5528	5557	29	1	0.03265	5263.0	ORF1ab	1.0	1755.0	5292.0	ORF1ab	3.0	1764.0	9.0	same gene	2020-12	2020	12
5523	5558	35	1	0.03265	5258.0	ORF1ab	2.0	1753.0	5293.0	ORF1ab	1.0	1765.0	12.0	same gene	2020-12	2020	12
5523	5557	34	1	0.03265	5258.0	ORF1ab	2.0	1753.0	5292.0	ORF1ab	3.0	1764.0	11.0	same gene	2020-12	2020	12
5523	5556	33	1	0.03265	5258.0	ORF1ab	2.0	1753.0	5291.0	ORF1ab	2.0	1764.0	11.0	same gene	2020-12	2020	12
5523	5552	29	1	0.03265	5258.0	ORF1ab	2.0	1753.0	5287.0	ORF1ab	1.0	1763.0	10.0	same gene	2020-12	2020	12
5523	5550	27	1	0.03265	5258.0	ORF1ab	2.0	1753.0	5285.0	ORF1ab	2.0	1762.0	9.0	same gene	2020-12	2020	12
5523	5549	26	1	0.03265	5258.0	ORF1ab	2.0	1753.0	5284.0	ORF1ab	1.0	1762.0	9.0	same gene	2020-12	2020	12
5523	5546	23	1	0.03265	5258.0	ORF1ab	2.0	1753.0	5281.0	ORF1ab	1.0	1761.0	8.0	same gene	2020-12	2020	12
5523	5543	20	1	0.03265	5258.0	ORF1ab	2.0	1753.0	5278.0	ORF1ab	1.0	1760.0	7.0	same gene	2020-12	2020	12
5523	5537	14	1	0.03265	5258.0	ORF1ab	2.0	1753.0	5272.0	ORF1ab	1.0	1758.0	5.0	same gene	2020-12	2020	12
5523	5536	13	1	0.03265	5258.0	ORF1ab	2.0	1753.0	5271.0	ORF1ab	3.0	1757.0	4.0	same gene	2020-12	2020	12
5523	5534	11	1	0.03265	5258.0	ORF1ab	2.0	1753.0	5269.0	ORF1ab	1.0	1757.0	4.0	same gene	2020-12	2020	12
5528	5558	30	1	0.03265	5263.0	ORF1ab	1.0	1755.0	5293.0	ORF1ab	1.0	1765.0	10.0	same gene	2020-12	2020	12
5523	5532	9	1	0.03265	5258.0	ORF1ab	2.0	1753.0	5267.0	ORF1ab	2.0	1756.0	3.0	same gene	2020-12	2020	12
5523	5531	8	1	0.03265	5258.0	ORF1ab	2.0	1753.0	5266.0	ORF1ab	1.0	1756.0	3.0	same gene	2020-12	2020	12
5523	5530	7	1	0.03265	5258.0	ORF1ab	2.0	1753.0	5265.0	ORF1ab	3.0	1755.0	2.0	same gene	2020-12	2020	12
5523	5529	6	1	0.03265	5258.0	ORF1ab	2.0	1753.0	5264.0	ORF1ab	2.0	1755.0	2.0	same gene	2020-12	2020	12
5523	5528	5	1	0.03265	5258.0	ORF1ab	2.0	1753.0	5263.0	ORF1ab	1.0	1755.0	2.0	same gene	2020-12	2020	12
5522	5559	37	1	0.03265	5257.0	ORF1ab	1.0	1753.0	5294.0	ORF1ab	2.0	1765.0	12.0	same gene	2020-12	2020	12
5522	5558	36	1	0.03265	5257.0	ORF1ab	1.0	1753.0	5293.0	ORF1ab	1.0	1765.0	12.0	same gene	2020-12	2020	12
5523	5559	36	1	0.03265	5258.0	ORF1ab	2.0	1753.0	5294.0	ORF1ab	2.0	1765.0	12.0	same gene	2020-12	2020	12
5528	5556	28	1	0.03265	5263.0	ORF1ab	1.0	1755.0	5291.0	ORF1ab	2.0	1764.0	9.0	same gene	2020-12	2020	12
5522	5556	34	1	0.03265	5257.0	ORF1ab	1.0	1753.0	5291.0	ORF1ab	2.0	1764.0	11.0	same gene	2020-12	2020	12
5528	5552	24	1	0.03265	5263.0	ORF1ab	1.0	1755.0	5287.0	ORF1ab	1.0	1763.0	8.0	same gene	2020-12	2020	12
5527	5557	30	1	0.03265	5262.0	ORF1ab	3.0	1754.0	5292.0	ORF1ab	3.0	1764.0	10.0	same gene	2020-12	2020	12
5527	5550	23	1	0.03265	5262.0	ORF1ab	3.0	1754.0	5285.0	ORF1ab	2.0	1762.0	8.0	same gene	2020-12	2020	12
5527	5558	31	1	0.03265	5262.0	ORF1ab	3.0	1754.0	5293.0	ORF1ab	1.0	1765.0	11.0	same gene	2020-12	2020	12
5527	5559	32	1	0.03265	5262.0	ORF1ab	3.0	1754.0	5294.0	ORF1ab	2.0	1765.0	11.0	same gene	2020-12	2020	12
5528	5534	6	1	0.03265	5263.0	ORF1ab	1.0	1755.0	5269.0	ORF1ab	1.0	1757.0	2.0	same gene	2020-12	2020	12
5528	5536	8	1	0.03265	5263.0	ORF1ab	1.0	1755.0	5271.0	ORF1ab	3.0	1757.0	2.0	same gene	2020-12	2020	12
5527	5549	22	1	0.03265	5262.0	ORF1ab	3.0	1754.0	5284.0	ORF1ab	1.0	1762.0	8.0	same gene	2020-12	2020	12
5527	5546	19	1	0.03265	5262.0	ORF1ab	3.0	1754.0	5281.0	ORF1ab	1.0	1761.0	7.0	same gene	2020-12	2020	12
5527	5543	16	1	0.03265	5262.0	ORF1ab	3.0	1754.0	5278.0	ORF1ab	1.0	1760.0	6.0	same gene	2020-12	2020	12
5528	5537	9	1	0.03265	5263.0	ORF1ab	1.0	1755.0	5272.0	ORF1ab	1.0	1758.0	3.0	same gene	2020-12	2020	12
5527	5537	10	1	0.03265	5262.0	ORF1ab	3.0	1754.0	5272.0	ORF1ab	1.0	1758.0	4.0	same gene	2020-12	2020	12
5528	5543	15	1	0.03265	5263.0	ORF1ab	1.0	1755.0	5278.0	ORF1ab	1.0	1760.0	5.0	same gene	2020-12	2020	12
5527	5536	9	1	0.03265	5262.0	ORF1ab	3.0	1754.0	5271.0	ORF1ab	3.0	1757.0	3.0	same gene	2020-12	2020	12
5528	5546	18	1	0.03265	5263.0	ORF1ab	1.0	1755.0	5281.0	ORF1ab	1.0	1761.0	6.0	same gene	2020-12	2020	12
5527	5534	7	1	0.03265	5262.0	ORF1ab	3.0	1754.0	5269.0	ORF1ab	1.0	1757.0	3.0	same gene	2020-12	2020	12
5528	5549	21	1	0.03265	5263.0	ORF1ab	1.0	1755.0	5284.0	ORF1ab	1.0	1762.0	7.0	same gene	2020-12	2020	12
5527	5532	5	1	0.03265	5262.0	ORF1ab	3.0	1754.0	5267.0	ORF1ab	2.0	1756.0	2.0	same gene	2020-12	2020	12
5527	5531	4	1	0.03265	5262.0	ORF1ab	3.0	1754.0	5266.0	ORF1ab	1.0	1756.0	2.0	same gene	2020-12	2020	12
5528	5550	22	1	0.03265	5263.0	ORF1ab	1.0	1755.0	5285.0	ORF1ab	2.0	1762.0	7.0	same gene	2020-12	2020	12
5522	5557	35	1	0.03265	5257.0	ORF1ab	1.0	1753.0	5292.0	ORF1ab	3.0	1764.0	11.0	same gene	2020-12	2020	12
5522	5552	30	1	0.03265	5257.0	ORF1ab	1.0	1753.0	5287.0	ORF1ab	1.0	1763.0	10.0	same gene	2020-12	2020	12
5531	5550	19	1	0.03265	5266.0	ORF1ab	1.0	1756.0	5285.0	ORF1ab	2.0	1762.0	6.0	same gene	2020-12	2020	12
5529	5557	28	1	0.03265	5264.0	ORF1ab	2.0	1755.0	5292.0	ORF1ab	3.0	1764.0	9.0	same gene	2020-12	2020	12
5536	5558	22	1	0.03265	5271.0	ORF1ab	3.0	1757.0	5293.0	ORF1ab	1.0	1765.0	8.0	same gene	2020-12	2020	12
5529	5559	30	1	0.03265	5264.0	ORF1ab	2.0	1755.0	5294.0	ORF1ab	2.0	1765.0	10.0	same gene	2020-12	2020	12
5530	5534	4	1	0.03265	5265.0	ORF1ab	3.0	1755.0	5269.0	ORF1ab	1.0	1757.0	2.0	same gene	2020-12	2020	12
5530	5536	6	1	0.03265	5265.0	ORF1ab	3.0	1755.0	5271.0	ORF1ab	3.0	1757.0	2.0	same gene	2020-12	2020	12
5530	5537	7	1	0.03265	5265.0	ORF1ab	3.0	1755.0	5272.0	ORF1ab	1.0	1758.0	3.0	same gene	2020-12	2020	12
5530	5543	13	1	0.03265	5265.0	ORF1ab	3.0	1755.0	5278.0	ORF1ab	1.0	1760.0	5.0	same gene	2020-12	2020	12
5530	5546	16	1	0.03265	5265.0	ORF1ab	3.0	1755.0	5281.0	ORF1ab	1.0	1761.0	6.0	same gene	2020-12	2020	12
5530	5549	19	1	0.03265	5265.0	ORF1ab	3.0	1755.0	5284.0	ORF1ab	1.0	1762.0	7.0	same gene	2020-12	2020	12
5530	5550	20	1	0.03265	5265.0	ORF1ab	3.0	1755.0	5285.0	ORF1ab	2.0	1762.0	7.0	same gene	2020-12	2020	12
5530	5552	22	1	0.03265	5265.0	ORF1ab	3.0	1755.0	5287.0	ORF1ab	1.0	1763.0	8.0	same gene	2020-12	2020	12
5530	5556	26	1	0.03265	5265.0	ORF1ab	3.0	1755.0	5291.0	ORF1ab	2.0	1764.0	9.0	same gene	2020-12	2020	12
5527	5552	25	1	0.03265	5262.0	ORF1ab	3.0	1754.0	5287.0	ORF1ab	1.0	1763.0	9.0	same gene	2020-12	2020	12
5530	5557	27	1	0.03265	5265.0	ORF1ab	3.0	1755.0	5292.0	ORF1ab	3.0	1764.0	9.0	same gene	2020-12	2020	12
5530	5558	28	1	0.03265	5265.0	ORF1ab	3.0	1755.0	5293.0	ORF1ab	1.0	1765.0	10.0	same gene	2020-12	2020	12
5530	5559	29	1	0.03265	5265.0	ORF1ab	3.0	1755.0	5294.0	ORF1ab	2.0	1765.0	10.0	same gene	2020-12	2020	12
5531	5537	6	1	0.03265	5266.0	ORF1ab	1.0	1756.0	5272.0	ORF1ab	1.0	1758.0	2.0	same gene	2020-12	2020	12
5531	5543	12	1	0.03265	5266.0	ORF1ab	1.0	1756.0	5278.0	ORF1ab	1.0	1760.0	4.0	same gene	2020-12	2020	12
5531	5546	15	1	0.03265	5266.0	ORF1ab	1.0	1756.0	5281.0	ORF1ab	1.0	1761.0	5.0	same gene	2020-12	2020	12
5531	5549	18	1	0.03265	5266.0	ORF1ab	1.0	1756.0	5284.0	ORF1ab	1.0	1762.0	6.0	same gene	2020-12	2020	12
5529	5558	29	1	0.03265	5264.0	ORF1ab	2.0	1755.0	5293.0	ORF1ab	1.0	1765.0	10.0	same gene	2020-12	2020	12
5529	5556	27	1	0.03265	5264.0	ORF1ab	2.0	1755.0	5291.0	ORF1ab	2.0	1764.0	9.0	same gene	2020-12	2020	12
5522	5550	28	1	0.03265	5257.0	ORF1ab	1.0	1753.0	5285.0	ORF1ab	2.0	1762.0	9.0	same gene	2020-12	2020	12
5529	5552	23	1	0.03265	5264.0	ORF1ab	2.0	1755.0	5287.0	ORF1ab	1.0	1763.0	8.0	same gene	2020-12	2020	12
5522	5549	27	1	0.03265	5257.0	ORF1ab	1.0	1753.0	5284.0	ORF1ab	1.0	1762.0	9.0	same gene	2020-12	2020	12
5528	5559	31	1	0.03265	5263.0	ORF1ab	1.0	1755.0	5294.0	ORF1ab	2.0	1765.0	10.0	same gene	2020-12	2020	12
5522	5546	24	1	0.03265	5257.0	ORF1ab	1.0	1753.0	5281.0	ORF1ab	1.0	1761.0	8.0	same gene	2020-12	2020	12
5522	5543	21	1	0.03265	5257.0	ORF1ab	1.0	1753.0	5278.0	ORF1ab	1.0	1760.0	7.0	same gene	2020-12	2020	12
5522	5537	15	1	0.03265	5257.0	ORF1ab	1.0	1753.0	5272.0	ORF1ab	1.0	1758.0	5.0	same gene	2020-12	2020	12
5522	5536	14	1	0.03265	5257.0	ORF1ab	1.0	1753.0	5271.0	ORF1ab	3.0	1757.0	4.0	same gene	2020-12	2020	12
5522	5534	12	1	0.03265	5257.0	ORF1ab	1.0	1753.0	5269.0	ORF1ab	1.0	1757.0	4.0	same gene	2020-12	2020	12
5522	5532	10	1	0.03265	5257.0	ORF1ab	1.0	1753.0	5267.0	ORF1ab	2.0	1756.0	3.0	same gene	2020-12	2020	12
5522	5531	9	1	0.03265	5257.0	ORF1ab	1.0	1753.0	5266.0	ORF1ab	1.0	1756.0	3.0	same gene	2020-12	2020	12
5522	5530	8	1	0.03265	5257.0	ORF1ab	1.0	1753.0	5265.0	ORF1ab	3.0	1755.0	2.0	same gene	2020-12	2020	12
5522	5529	7	1	0.03265	5257.0	ORF1ab	1.0	1753.0	5264.0	ORF1ab	2.0	1755.0	2.0	same gene	2020-12	2020	12
5522	5528	6	1	0.03265	5257.0	ORF1ab	1.0	1753.0	5263.0	ORF1ab	1.0	1755.0	2.0	same gene	2020-12	2020	12
5529	5534	5	1	0.03265	5264.0	ORF1ab	2.0	1755.0	5269.0	ORF1ab	1.0	1757.0	2.0	same gene	2020-12	2020	12
5529	5536	7	1	0.03265	5264.0	ORF1ab	2.0	1755.0	5271.0	ORF1ab	3.0	1757.0	2.0	same gene	2020-12	2020	12
5529	5537	8	1	0.03265	5264.0	ORF1ab	2.0	1755.0	5272.0	ORF1ab	1.0	1758.0	3.0	same gene	2020-12	2020	12
5529	5543	14	1	0.03265	5264.0	ORF1ab	2.0	1755.0	5278.0	ORF1ab	1.0	1760.0	5.0	same gene	2020-12	2020	12
5529	5546	17	1	0.03265	5264.0	ORF1ab	2.0	1755.0	5281.0	ORF1ab	1.0	1761.0	6.0	same gene	2020-12	2020	12
5529	5549	20	1	0.03265	5264.0	ORF1ab	2.0	1755.0	5284.0	ORF1ab	1.0	1762.0	7.0	same gene	2020-12	2020	12
5529	5550	21	1	0.03265	5264.0	ORF1ab	2.0	1755.0	5285.0	ORF1ab	2.0	1762.0	7.0	same gene	2020-12	2020	12
5536	5557	21	1	0.03265	5271.0	ORF1ab	3.0	1757.0	5292.0	ORF1ab	3.0	1764.0	7.0	same gene	2020-12	2020	12
5550	5556	6	1	0.03265	5285.0	ORF1ab	2.0	1762.0	5291.0	ORF1ab	2.0	1764.0	2.0	same gene	2020-12	2020	12
5530	5522	8	1	0.03265	5265.0	ORF1ab	3.0	1755.0	5257.0	ORF1ab	1.0	1753.0	2.0	same gene	2020-12	2020	12
5559	5537	22	1	0.03265	5294.0	ORF1ab	2.0	1765.0	5272.0	ORF1ab	1.0	1758.0	7.0	same gene	2020-12	2020	12
5557	5536	21	1	0.03265	5292.0	ORF1ab	3.0	1764.0	5271.0	ORF1ab	3.0	1757.0	7.0	same gene	2020-12	2020	12
5558	5536	22	1	0.03265	5293.0	ORF1ab	1.0	1765.0	5271.0	ORF1ab	3.0	1757.0	8.0	same gene	2020-12	2020	12
5559	5536	23	1	0.03265	5294.0	ORF1ab	2.0	1765.0	5271.0	ORF1ab	3.0	1757.0	8.0	same gene	2020-12	2020	12
5543	5537	6	1	0.03265	5278.0	ORF1ab	1.0	1760.0	5272.0	ORF1ab	1.0	1758.0	2.0	same gene	2020-12	2020	12
5546	5537	9	1	0.03265	5281.0	ORF1ab	1.0	1761.0	5272.0	ORF1ab	1.0	1758.0	3.0	same gene	2020-12	2020	12
5549	5537	12	1	0.03265	5284.0	ORF1ab	1.0	1762.0	5272.0	ORF1ab	1.0	1758.0	4.0	same gene	2020-12	2020	12
5550	5537	13	1	0.03265	5285.0	ORF1ab	2.0	1762.0	5272.0	ORF1ab	1.0	1758.0	4.0	same gene	2020-12	2020	12
5552	5537	15	1	0.03265	5287.0	ORF1ab	1.0	1763.0	5272.0	ORF1ab	1.0	1758.0	5.0	same gene	2020-12	2020	12
5556	5537	19	1	0.03265	5291.0	ORF1ab	2.0	1764.0	5272.0	ORF1ab	1.0	1758.0	6.0	same gene	2020-12	2020	12
5557	5537	20	1	0.03265	5292.0	ORF1ab	3.0	1764.0	5272.0	ORF1ab	1.0	1758.0	6.0	same gene	2020-12	2020	12
5558	5537	21	1	0.03265	5293.0	ORF1ab	1.0	1765.0	5272.0	ORF1ab	1.0	1758.0	7.0	same gene	2020-12	2020	12
5532	5522	10	1	0.03265	5267.0	ORF1ab	2.0	1756.0	5257.0	ORF1ab	1.0	1753.0	3.0	same gene	2020-12	2020	12
5552	5546	6	1	0.03265	5287.0	ORF1ab	1.0	1763.0	5281.0	ORF1ab	1.0	1761.0	2.0	same gene	2020-12	2020	12
5534	5522	12	1	0.03265	5269.0	ORF1ab	1.0	1757.0	5257.0	ORF1ab	1.0	1753.0	4.0	same gene	2020-12	2020	12
5536	5522	14	1	0.03265	5271.0	ORF1ab	3.0	1757.0	5257.0	ORF1ab	1.0	1753.0	4.0	same gene	2020-12	2020	12
5537	5522	15	1	0.03265	5272.0	ORF1ab	1.0	1758.0	5257.0	ORF1ab	1.0	1753.0	5.0	same gene	2020-12	2020	12
5543	5522	21	1	0.03265	5278.0	ORF1ab	1.0	1760.0	5257.0	ORF1ab	1.0	1753.0	7.0	same gene	2020-12	2020	12
5549	5543	6	1	0.03265	5284.0	ORF1ab	1.0	1762.0	5278.0	ORF1ab	1.0	1760.0	2.0	same gene	2020-12	2020	12
5550	5543	7	1	0.03265	5285.0	ORF1ab	2.0	1762.0	5278.0	ORF1ab	1.0	1760.0	2.0	same gene	2020-12	2020	12
5552	5543	9	1	0.03265	5287.0	ORF1ab	1.0	1763.0	5278.0	ORF1ab	1.0	1760.0	3.0	same gene	2020-12	2020	12
5556	5543	13	1	0.03265	5291.0	ORF1ab	2.0	1764.0	5278.0	ORF1ab	1.0	1760.0	4.0	same gene	2020-12	2020	12
5557	5543	14	1	0.03265	5292.0	ORF1ab	3.0	1764.0	5278.0	ORF1ab	1.0	1760.0	4.0	same gene	2020-12	2020	12
5558	5543	15	1	0.03265	5293.0	ORF1ab	1.0	1765.0	5278.0	ORF1ab	1.0	1760.0	5.0	same gene	2020-12	2020	12
5559	5543	16	1	0.03265	5294.0	ORF1ab	2.0	1765.0	5278.0	ORF1ab	1.0	1760.0	5.0	same gene	2020-12	2020	12
5556	5536	20	1	0.03265	5291.0	ORF1ab	2.0	1764.0	5271.0	ORF1ab	3.0	1757.0	7.0	same gene	2020-12	2020	12
5552	5536	16	1	0.03265	5287.0	ORF1ab	1.0	1763.0	5271.0	ORF1ab	3.0	1757.0	6.0	same gene	2020-12	2020	12
5550	5536	14	1	0.03265	5285.0	ORF1ab	2.0	1762.0	5271.0	ORF1ab	3.0	1757.0	5.0	same gene	2020-12	2020	12
5549	5536	13	1	0.03265	5284.0	ORF1ab	1.0	1762.0	5271.0	ORF1ab	3.0	1757.0	5.0	same gene	2020-12	2020	12
5558	5528	30	1	0.03265	5293.0	ORF1ab	1.0	1765.0	5263.0	ORF1ab	1.0	1755.0	10.0	same gene	2020-12	2020	12
5546	5534	12	1	0.03265	5281.0	ORF1ab	1.0	1761.0	5269.0	ORF1ab	1.0	1757.0	4.0	same gene	2020-12	2020	12
5549	5534	15	1	0.03265	5284.0	ORF1ab	1.0	1762.0	5269.0	ORF1ab	1.0	1757.0	5.0	same gene	2020-12	2020	12
5550	5534	16	1	0.03265	5285.0	ORF1ab	2.0	1762.0	5269.0	ORF1ab	1.0	1757.0	5.0	same gene	2020-12	2020	12
5557	5528	29	1	0.03265	5292.0	ORF1ab	3.0	1764.0	5263.0	ORF1ab	1.0	1755.0	9.0	same gene	2020-12	2020	12
5556	5528	28	1	0.03265	5291.0	ORF1ab	2.0	1764.0	5263.0	ORF1ab	1.0	1755.0	9.0	same gene	2020-12	2020	12
5552	5534	18	1	0.03265	5287.0	ORF1ab	1.0	1763.0	5269.0	ORF1ab	1.0	1757.0	6.0	same gene	2020-12	2020	12
5556	5534	22	1	0.03265	5291.0	ORF1ab	2.0	1764.0	5269.0	ORF1ab	1.0	1757.0	7.0	same gene	2020-12	2020	12
5557	5534	23	1	0.03265	5292.0	ORF1ab	3.0	1764.0	5269.0	ORF1ab	1.0	1757.0	7.0	same gene	2020-12	2020	12
5558	5534	24	1	0.03265	5293.0	ORF1ab	1.0	1765.0	5269.0	ORF1ab	1.0	1757.0	8.0	same gene	2020-12	2020	12
5559	5534	25	1	0.03265	5294.0	ORF1ab	2.0	1765.0	5269.0	ORF1ab	1.0	1757.0	8.0	same gene	2020-12	2020	12
5552	5528	24	1	0.03265	5287.0	ORF1ab	1.0	1763.0	5263.0	ORF1ab	1.0	1755.0	8.0	same gene	2020-12	2020	12
5550	5528	22	1	0.03265	5285.0	ORF1ab	2.0	1762.0	5263.0	ORF1ab	1.0	1755.0	7.0	same gene	2020-12	2020	12
5549	5528	21	1	0.03265	5284.0	ORF1ab	1.0	1762.0	5263.0	ORF1ab	1.0	1755.0	7.0	same gene	2020-12	2020	12
5546	5528	18	1	0.03265	5281.0	ORF1ab	1.0	1761.0	5263.0	ORF1ab	1.0	1755.0	6.0	same gene	2020-12	2020	12
5529	5522	7	1	0.03265	5264.0	ORF1ab	2.0	1755.0	5257.0	ORF1ab	1.0	1753.0	2.0	same gene	2020-12	2020	12
5537	5528	9	1	0.03265	5272.0	ORF1ab	1.0	1758.0	5263.0	ORF1ab	1.0	1755.0	3.0	same gene	2020-12	2020	12
2516	18693	16177	1	0.03265	2251.0	ORF1ab	1.0	751.0	5226.0	ORF1ab	3.0	1742.0	991.0	same gene	2020-12	2020	12
18693	2516	16177	1	0.03265	5226.0	ORF1ab	3.0	1742.0	2251.0	ORF1ab	1.0	751.0	991.0	same gene	2020-12	2020	12
5543	5528	15	1	0.03265	5278.0	ORF1ab	1.0	1760.0	5263.0	ORF1ab	1.0	1755.0	5.0	same gene	2020-12	2020	12
5531	5522	9	1	0.03265	5266.0	ORF1ab	1.0	1756.0	5257.0	ORF1ab	1.0	1753.0	3.0	same gene	2020-12	2020	12
5543	5536	7	1	0.03265	5278.0	ORF1ab	1.0	1760.0	5271.0	ORF1ab	3.0	1757.0	3.0	same gene	2020-12	2020	12
5546	5536	10	1	0.03265	5281.0	ORF1ab	1.0	1761.0	5271.0	ORF1ab	3.0	1757.0	4.0	same gene	2020-12	2020	12
5546	5522	24	1	0.03265	5281.0	ORF1ab	1.0	1761.0	5257.0	ORF1ab	1.0	1753.0	8.0	same gene	2020-12	2020	12
5556	5546	10	1	0.03265	5291.0	ORF1ab	2.0	1764.0	5281.0	ORF1ab	1.0	1761.0	3.0	same gene	2020-12	2020	12
5543	5534	9	1	0.03265	5278.0	ORF1ab	1.0	1760.0	5269.0	ORF1ab	1.0	1757.0	3.0	same gene	2020-12	2020	12
5534	5527	7	1	0.03265	5269.0	ORF1ab	1.0	1757.0	5262.0	ORF1ab	3.0	1754.0	3.0	same gene	2020-12	2020	12
5543	5523	20	1	0.03265	5278.0	ORF1ab	1.0	1760.0	5258.0	ORF1ab	2.0	1753.0	7.0	same gene	2020-12	2020	12
5546	5523	23	1	0.03265	5281.0	ORF1ab	1.0	1761.0	5258.0	ORF1ab	2.0	1753.0	8.0	same gene	2020-12	2020	12
5549	5523	26	1	0.03265	5284.0	ORF1ab	1.0	1762.0	5258.0	ORF1ab	2.0	1753.0	9.0	same gene	2020-12	2020	12
5550	5523	27	1	0.03265	5285.0	ORF1ab	2.0	1762.0	5258.0	ORF1ab	2.0	1753.0	9.0	same gene	2020-12	2020	12
5552	5523	29	1	0.03265	5287.0	ORF1ab	1.0	1763.0	5258.0	ORF1ab	2.0	1753.0	10.0	same gene	2020-12	2020	12
5556	5523	33	1	0.03265	5291.0	ORF1ab	2.0	1764.0	5258.0	ORF1ab	2.0	1753.0	11.0	same gene	2020-12	2020	12
5557	5523	34	1	0.03265	5292.0	ORF1ab	3.0	1764.0	5258.0	ORF1ab	2.0	1753.0	11.0	same gene	2020-12	2020	12
5558	5523	35	1	0.03265	5293.0	ORF1ab	1.0	1765.0	5258.0	ORF1ab	2.0	1753.0	12.0	same gene	2020-12	2020	12
5559	5523	36	1	0.03265	5294.0	ORF1ab	2.0	1765.0	5258.0	ORF1ab	2.0	1753.0	12.0	same gene	2020-12	2020	12
5531	5527	4	1	0.03265	5266.0	ORF1ab	1.0	1756.0	5262.0	ORF1ab	3.0	1754.0	2.0	same gene	2020-12	2020	12
5532	5527	5	1	0.03265	5267.0	ORF1ab	2.0	1756.0	5262.0	ORF1ab	3.0	1754.0	2.0	same gene	2020-12	2020	12
5536	5527	9	1	0.03265	5271.0	ORF1ab	3.0	1757.0	5262.0	ORF1ab	3.0	1754.0	3.0	same gene	2020-12	2020	12
5557	5546	11	1	0.03265	5292.0	ORF1ab	3.0	1764.0	5281.0	ORF1ab	1.0	1761.0	3.0	same gene	2020-12	2020	12
5537	5527	10	1	0.03265	5272.0	ORF1ab	1.0	1758.0	5262.0	ORF1ab	3.0	1754.0	4.0	same gene	2020-12	2020	12
5543	5527	16	1	0.03265	5278.0	ORF1ab	1.0	1760.0	5262.0	ORF1ab	3.0	1754.0	6.0	same gene	2020-12	2020	12
5546	5527	19	1	0.03265	5281.0	ORF1ab	1.0	1761.0	5262.0	ORF1ab	3.0	1754.0	7.0	same gene	2020-12	2020	12
5549	5527	22	1	0.03265	5284.0	ORF1ab	1.0	1762.0	5262.0	ORF1ab	3.0	1754.0	8.0	same gene	2020-12	2020	12
5550	5527	23	1	0.03265	5285.0	ORF1ab	2.0	1762.0	5262.0	ORF1ab	3.0	1754.0	8.0	same gene	2020-12	2020	12
5552	5527	25	1	0.03265	5287.0	ORF1ab	1.0	1763.0	5262.0	ORF1ab	3.0	1754.0	9.0	same gene	2020-12	2020	12
5556	5527	29	1	0.03265	5291.0	ORF1ab	2.0	1764.0	5262.0	ORF1ab	3.0	1754.0	10.0	same gene	2020-12	2020	12
5557	5527	30	1	0.03265	5292.0	ORF1ab	3.0	1764.0	5262.0	ORF1ab	3.0	1754.0	10.0	same gene	2020-12	2020	12
5558	5527	31	1	0.03265	5293.0	ORF1ab	1.0	1765.0	5262.0	ORF1ab	3.0	1754.0	11.0	same gene	2020-12	2020	12
5559	5527	32	1	0.03265	5294.0	ORF1ab	2.0	1765.0	5262.0	ORF1ab	3.0	1754.0	11.0	same gene	2020-12	2020	12
5534	5528	6	1	0.03265	5269.0	ORF1ab	1.0	1757.0	5263.0	ORF1ab	1.0	1755.0	2.0	same gene	2020-12	2020	12
5537	5523	14	1	0.03265	5272.0	ORF1ab	1.0	1758.0	5258.0	ORF1ab	2.0	1753.0	5.0	same gene	2020-12	2020	12
5536	5523	13	1	0.03265	5271.0	ORF1ab	3.0	1757.0	5258.0	ORF1ab	2.0	1753.0	4.0	same gene	2020-12	2020	12
5534	5523	11	1	0.03265	5269.0	ORF1ab	1.0	1757.0	5258.0	ORF1ab	2.0	1753.0	4.0	same gene	2020-12	2020	12
5532	5523	9	1	0.03265	5267.0	ORF1ab	2.0	1756.0	5258.0	ORF1ab	2.0	1753.0	3.0	same gene	2020-12	2020	12
5558	5546	12	1	0.03265	5293.0	ORF1ab	1.0	1765.0	5281.0	ORF1ab	1.0	1761.0	4.0	same gene	2020-12	2020	12
5559	5546	13	1	0.03265	5294.0	ORF1ab	2.0	1765.0	5281.0	ORF1ab	1.0	1761.0	4.0	same gene	2020-12	2020	12
5549	5522	27	1	0.03265	5284.0	ORF1ab	1.0	1762.0	5257.0	ORF1ab	1.0	1753.0	9.0	same gene	2020-12	2020	12
5556	5549	7	1	0.03265	5291.0	ORF1ab	2.0	1764.0	5284.0	ORF1ab	1.0	1762.0	2.0	same gene	2020-12	2020	12
5557	5549	8	1	0.03265	5292.0	ORF1ab	3.0	1764.0	5284.0	ORF1ab	1.0	1762.0	2.0	same gene	2020-12	2020	12
5558	5549	9	1	0.03265	5293.0	ORF1ab	1.0	1765.0	5284.0	ORF1ab	1.0	1762.0	3.0	same gene	2020-12	2020	12
5559	5549	10	1	0.03265	5294.0	ORF1ab	2.0	1765.0	5284.0	ORF1ab	1.0	1762.0	3.0	same gene	2020-12	2020	12
5550	5522	28	1	0.03265	5285.0	ORF1ab	2.0	1762.0	5257.0	ORF1ab	1.0	1753.0	9.0	same gene	2020-12	2020	12
5556	5550	6	1	0.03265	5291.0	ORF1ab	2.0	1764.0	5285.0	ORF1ab	2.0	1762.0	2.0	same gene	2020-12	2020	12
5557	5550	7	1	0.03265	5292.0	ORF1ab	3.0	1764.0	5285.0	ORF1ab	2.0	1762.0	2.0	same gene	2020-12	2020	12
5558	5550	8	1	0.03265	5293.0	ORF1ab	1.0	1765.0	5285.0	ORF1ab	2.0	1762.0	3.0	same gene	2020-12	2020	12
5559	5550	9	1	0.03265	5294.0	ORF1ab	2.0	1765.0	5285.0	ORF1ab	2.0	1762.0	3.0	same gene	2020-12	2020	12
5558	5552	6	1	0.03265	5293.0	ORF1ab	1.0	1765.0	5287.0	ORF1ab	1.0	1763.0	2.0	same gene	2020-12	2020	12
5559	5552	7	1	0.03265	5294.0	ORF1ab	2.0	1765.0	5287.0	ORF1ab	1.0	1763.0	2.0	same gene	2020-12	2020	12
5552	5522	30	1	0.03265	5287.0	ORF1ab	1.0	1763.0	5257.0	ORF1ab	1.0	1753.0	10.0	same gene	2020-12	2020	12
5556	5522	34	1	0.03265	5291.0	ORF1ab	2.0	1764.0	5257.0	ORF1ab	1.0	1753.0	11.0	same gene	2020-12	2020	12
5557	5522	35	1	0.03265	5292.0	ORF1ab	3.0	1764.0	5257.0	ORF1ab	1.0	1753.0	11.0	same gene	2020-12	2020	12
5558	5522	36	1	0.03265	5293.0	ORF1ab	1.0	1765.0	5257.0	ORF1ab	1.0	1753.0	12.0	same gene	2020-12	2020	12
5559	5522	37	1	0.03265	5294.0	ORF1ab	2.0	1765.0	5257.0	ORF1ab	1.0	1753.0	12.0	same gene	2020-12	2020	12
5528	5523	5	1	0.03265	5263.0	ORF1ab	1.0	1755.0	5258.0	ORF1ab	2.0	1753.0	2.0	same gene	2020-12	2020	12
5529	5523	6	1	0.03265	5264.0	ORF1ab	2.0	1755.0	5258.0	ORF1ab	2.0	1753.0	2.0	same gene	2020-12	2020	12
5530	5523	7	1	0.03265	5265.0	ORF1ab	3.0	1755.0	5258.0	ORF1ab	2.0	1753.0	2.0	same gene	2020-12	2020	12
5531	5523	8	1	0.03265	5266.0	ORF1ab	1.0	1756.0	5258.0	ORF1ab	2.0	1753.0	3.0	same gene	2020-12	2020	12
5559	5528	31	1	0.03265	5294.0	ORF1ab	2.0	1765.0	5263.0	ORF1ab	1.0	1755.0	10.0	same gene	2020-12	2020	12
5536	5528	8	1	0.03265	5271.0	ORF1ab	3.0	1757.0	5263.0	ORF1ab	1.0	1755.0	2.0	same gene	2020-12	2020	12
5534	5529	5	1	0.03265	5269.0	ORF1ab	1.0	1757.0	5264.0	ORF1ab	2.0	1755.0	2.0	same gene	2020-12	2020	12
5552	5529	23	1	0.03265	5287.0	ORF1ab	1.0	1763.0	5264.0	ORF1ab	2.0	1755.0	8.0	same gene	2020-12	2020	12
5556	5529	27	1	0.03265	5291.0	ORF1ab	2.0	1764.0	5264.0	ORF1ab	2.0	1755.0	9.0	same gene	2020-12	2020	12
5557	5529	28	1	0.03265	5292.0	ORF1ab	3.0	1764.0	5264.0	ORF1ab	2.0	1755.0	9.0	same gene	2020-12	2020	12
5558	5529	29	1	0.03265	5293.0	ORF1ab	1.0	1765.0	5264.0	ORF1ab	2.0	1755.0	10.0	same gene	2020-12	2020	12
5559	5529	30	1	0.03265	5294.0	ORF1ab	2.0	1765.0	5264.0	ORF1ab	2.0	1755.0	10.0	same gene	2020-12	2020	12
5557	5531	26	1	0.03265	5292.0	ORF1ab	3.0	1764.0	5266.0	ORF1ab	1.0	1756.0	8.0	same gene	2020-12	2020	12
5556	5531	25	1	0.03265	5291.0	ORF1ab	2.0	1764.0	5266.0	ORF1ab	1.0	1756.0	8.0	same gene	2020-12	2020	12
5534	5530	4	1	0.03265	5269.0	ORF1ab	1.0	1757.0	5265.0	ORF1ab	3.0	1755.0	2.0	same gene	2020-12	2020	12
5552	5531	21	1	0.03265	5287.0	ORF1ab	1.0	1763.0	5266.0	ORF1ab	1.0	1756.0	7.0	same gene	2020-12	2020	12
5536	5530	6	1	0.03265	5271.0	ORF1ab	3.0	1757.0	5265.0	ORF1ab	3.0	1755.0	2.0	same gene	2020-12	2020	12
5537	5530	7	1	0.03265	5272.0	ORF1ab	1.0	1758.0	5265.0	ORF1ab	3.0	1755.0	3.0	same gene	2020-12	2020	12
5550	5531	19	1	0.03265	5285.0	ORF1ab	2.0	1762.0	5266.0	ORF1ab	1.0	1756.0	6.0	same gene	2020-12	2020	12
5549	5531	18	1	0.03265	5284.0	ORF1ab	1.0	1762.0	5266.0	ORF1ab	1.0	1756.0	6.0	same gene	2020-12	2020	12
5546	5531	15	1	0.03265	5281.0	ORF1ab	1.0	1761.0	5266.0	ORF1ab	1.0	1756.0	5.0	same gene	2020-12	2020	12
5543	5530	13	1	0.03265	5278.0	ORF1ab	1.0	1760.0	5265.0	ORF1ab	3.0	1755.0	5.0	same gene	2020-12	2020	12
5543	5531	12	1	0.03265	5278.0	ORF1ab	1.0	1760.0	5266.0	ORF1ab	1.0	1756.0	4.0	same gene	2020-12	2020	12
5528	5522	6	1	0.03265	5263.0	ORF1ab	1.0	1755.0	5257.0	ORF1ab	1.0	1753.0	2.0	same gene	2020-12	2020	12
5546	5530	16	1	0.03265	5281.0	ORF1ab	1.0	1761.0	5265.0	ORF1ab	3.0	1755.0	6.0	same gene	2020-12	2020	12
5537	5531	6	1	0.03265	5272.0	ORF1ab	1.0	1758.0	5266.0	ORF1ab	1.0	1756.0	2.0	same gene	2020-12	2020	12
5559	5530	29	1	0.03265	5294.0	ORF1ab	2.0	1765.0	5265.0	ORF1ab	3.0	1755.0	10.0	same gene	2020-12	2020	12
5549	5530	19	1	0.03265	5284.0	ORF1ab	1.0	1762.0	5265.0	ORF1ab	3.0	1755.0	7.0	same gene	2020-12	2020	12
5558	5530	28	1	0.03265	5293.0	ORF1ab	1.0	1765.0	5265.0	ORF1ab	3.0	1755.0	10.0	same gene	2020-12	2020	12
5550	5530	20	1	0.03265	5285.0	ORF1ab	2.0	1762.0	5265.0	ORF1ab	3.0	1755.0	7.0	same gene	2020-12	2020	12
5557	5530	27	1	0.03265	5292.0	ORF1ab	3.0	1764.0	5265.0	ORF1ab	3.0	1755.0	9.0	same gene	2020-12	2020	12
5556	5530	26	1	0.03265	5291.0	ORF1ab	2.0	1764.0	5265.0	ORF1ab	3.0	1755.0	9.0	same gene	2020-12	2020	12
5552	5530	22	1	0.03265	5287.0	ORF1ab	1.0	1763.0	5265.0	ORF1ab	3.0	1755.0	8.0	same gene	2020-12	2020	12
5558	5531	27	1	0.03265	5293.0	ORF1ab	1.0	1765.0	5266.0	ORF1ab	1.0	1756.0	9.0	same gene	2020-12	2020	12
5559	5531	28	1	0.03265	5294.0	ORF1ab	2.0	1765.0	5266.0	ORF1ab	1.0	1756.0	9.0	same gene	2020-12	2020	12
5537	5532	5	1	0.03265	5272.0	ORF1ab	1.0	1758.0	5267.0	ORF1ab	2.0	1756.0	2.0	same gene	2020-12	2020	12
5549	5532	17	1	0.03265	5284.0	ORF1ab	1.0	1762.0	5267.0	ORF1ab	2.0	1756.0	6.0	same gene	2020-12	2020	12
5543	5529	14	1	0.03265	5278.0	ORF1ab	1.0	1760.0	5264.0	ORF1ab	2.0	1755.0	5.0	same gene	2020-12	2020	12
5558	5532	26	1	0.03265	5293.0	ORF1ab	1.0	1765.0	5267.0	ORF1ab	2.0	1756.0	9.0	same gene	2020-12	2020	12
5559	5532	27	1	0.03265	5294.0	ORF1ab	2.0	1765.0	5267.0	ORF1ab	2.0	1756.0	9.0	same gene	2020-12	2020	12
5537	5529	8	1	0.03265	5272.0	ORF1ab	1.0	1758.0	5264.0	ORF1ab	2.0	1755.0	3.0	same gene	2020-12	2020	12
5546	5529	17	1	0.03265	5281.0	ORF1ab	1.0	1761.0	5264.0	ORF1ab	2.0	1755.0	6.0	same gene	2020-12	2020	12
5552	5532	20	1	0.03265	5287.0	ORF1ab	1.0	1763.0	5267.0	ORF1ab	2.0	1756.0	7.0	same gene	2020-12	2020	12
5536	5529	7	1	0.03265	5271.0	ORF1ab	3.0	1757.0	5264.0	ORF1ab	2.0	1755.0	2.0	same gene	2020-12	2020	12
5550	5532	18	1	0.03265	5285.0	ORF1ab	2.0	1762.0	5267.0	ORF1ab	2.0	1756.0	6.0	same gene	2020-12	2020	12
5556	5532	24	1	0.03265	5291.0	ORF1ab	2.0	1764.0	5267.0	ORF1ab	2.0	1756.0	8.0	same gene	2020-12	2020	12
5557	5532	25	1	0.03265	5292.0	ORF1ab	3.0	1764.0	5267.0	ORF1ab	2.0	1756.0	8.0	same gene	2020-12	2020	12
5546	5532	14	1	0.03265	5281.0	ORF1ab	1.0	1761.0	5267.0	ORF1ab	2.0	1756.0	5.0	same gene	2020-12	2020	12
5549	5529	20	1	0.03265	5284.0	ORF1ab	1.0	1762.0	5264.0	ORF1ab	2.0	1755.0	7.0	same gene	2020-12	2020	12
5550	5529	21	1	0.03265	5285.0	ORF1ab	2.0	1762.0	5264.0	ORF1ab	2.0	1755.0	7.0	same gene	2020-12	2020	12
5543	5532	11	1	0.03265	5278.0	ORF1ab	1.0	1760.0	5267.0	ORF1ab	2.0	1756.0	4.0	same gene	2020-12	2020	12
5540	5527	13	1	0.03264	5275.0	ORF1ab	1.0	1759.0	5262.0	ORF1ab	3.0	1754.0	5.0	same gene	2020-12	2020	12
5522	5540	18	1	0.03264	5257.0	ORF1ab	1.0	1753.0	5275.0	ORF1ab	1.0	1759.0	6.0	same gene	2020-12	2020	12
5559	5540	19	1	0.03264	5294.0	ORF1ab	2.0	1765.0	5275.0	ORF1ab	1.0	1759.0	6.0	same gene	2020-12	2020	12
5558	5540	18	1	0.03264	5293.0	ORF1ab	1.0	1765.0	5275.0	ORF1ab	1.0	1759.0	6.0	same gene	2020-12	2020	12
5523	5540	17	1	0.03264	5258.0	ORF1ab	2.0	1753.0	5275.0	ORF1ab	1.0	1759.0	6.0	same gene	2020-12	2020	12
5529	5540	11	1	0.03264	5264.0	ORF1ab	2.0	1755.0	5275.0	ORF1ab	1.0	1759.0	4.0	same gene	2020-12	2020	12
5527	5540	13	1	0.03264	5262.0	ORF1ab	3.0	1754.0	5275.0	ORF1ab	1.0	1759.0	5.0	same gene	2020-12	2020	12
5528	5540	12	1	0.03264	5263.0	ORF1ab	1.0	1755.0	5275.0	ORF1ab	1.0	1759.0	4.0	same gene	2020-12	2020	12
5556	5540	16	1	0.03264	5291.0	ORF1ab	2.0	1764.0	5275.0	ORF1ab	1.0	1759.0	5.0	same gene	2020-12	2020	12
5530	5540	10	1	0.03264	5265.0	ORF1ab	3.0	1755.0	5275.0	ORF1ab	1.0	1759.0	4.0	same gene	2020-12	2020	12
5531	5540	9	1	0.03264	5266.0	ORF1ab	1.0	1756.0	5275.0	ORF1ab	1.0	1759.0	3.0	same gene	2020-12	2020	12
5540	5523	17	1	0.03264	5275.0	ORF1ab	1.0	1759.0	5258.0	ORF1ab	2.0	1753.0	6.0	same gene	2020-12	2020	12
5532	5540	8	1	0.03264	5267.0	ORF1ab	2.0	1756.0	5275.0	ORF1ab	1.0	1759.0	3.0	same gene	2020-12	2020	12
5534	5540	6	1	0.03264	5269.0	ORF1ab	1.0	1757.0	5275.0	ORF1ab	1.0	1759.0	2.0	same gene	2020-12	2020	12
5540	5532	8	1	0.03264	5275.0	ORF1ab	1.0	1759.0	5267.0	ORF1ab	2.0	1756.0	3.0	same gene	2020-12	2020	12
5557	5540	17	1	0.03264	5292.0	ORF1ab	3.0	1764.0	5275.0	ORF1ab	1.0	1759.0	5.0	same gene	2020-12	2020	12
5540	5531	9	1	0.03264	5275.0	ORF1ab	1.0	1759.0	5266.0	ORF1ab	1.0	1756.0	3.0	same gene	2020-12	2020	12
5552	5540	12	1	0.03264	5287.0	ORF1ab	1.0	1763.0	5275.0	ORF1ab	1.0	1759.0	4.0	same gene	2020-12	2020	12
5540	5530	10	1	0.03264	5275.0	ORF1ab	1.0	1759.0	5265.0	ORF1ab	3.0	1755.0	4.0	same gene	2020-12	2020	12
5540	5546	6	1	0.03264	5275.0	ORF1ab	1.0	1759.0	5281.0	ORF1ab	1.0	1761.0	2.0	same gene	2020-12	2020	12
5540	5549	9	1	0.03264	5275.0	ORF1ab	1.0	1759.0	5284.0	ORF1ab	1.0	1762.0	3.0	same gene	2020-12	2020	12
5540	5550	10	1	0.03264	5275.0	ORF1ab	1.0	1759.0	5285.0	ORF1ab	2.0	1762.0	3.0	same gene	2020-12	2020	12
5540	5552	12	1	0.03264	5275.0	ORF1ab	1.0	1759.0	5287.0	ORF1ab	1.0	1763.0	4.0	same gene	2020-12	2020	12
5540	5556	16	1	0.03264	5275.0	ORF1ab	1.0	1759.0	5291.0	ORF1ab	2.0	1764.0	5.0	same gene	2020-12	2020	12
5540	5529	11	1	0.03264	5275.0	ORF1ab	1.0	1759.0	5264.0	ORF1ab	2.0	1755.0	4.0	same gene	2020-12	2020	12
5540	5557	17	1	0.03264	5275.0	ORF1ab	1.0	1759.0	5292.0	ORF1ab	3.0	1764.0	5.0	same gene	2020-12	2020	12
5540	5558	18	1	0.03264	5275.0	ORF1ab	1.0	1759.0	5293.0	ORF1ab	1.0	1765.0	6.0	same gene	2020-12	2020	12
5540	5559	19	1	0.03264	5275.0	ORF1ab	1.0	1759.0	5294.0	ORF1ab	2.0	1765.0	6.0	same gene	2020-12	2020	12
5550	5540	10	1	0.03264	5285.0	ORF1ab	2.0	1762.0	5275.0	ORF1ab	1.0	1759.0	3.0	same gene	2020-12	2020	12
5540	5528	12	1	0.03264	5275.0	ORF1ab	1.0	1759.0	5263.0	ORF1ab	1.0	1755.0	4.0	same gene	2020-12	2020	12
5540	5534	6	1	0.03264	5275.0	ORF1ab	1.0	1759.0	5269.0	ORF1ab	1.0	1757.0	2.0	same gene	2020-12	2020	12
5546	5540	6	1	0.03264	5281.0	ORF1ab	1.0	1761.0	5275.0	ORF1ab	1.0	1759.0	2.0	same gene	2020-12	2020	12
5549	5540	9	1	0.03264	5284.0	ORF1ab	1.0	1762.0	5275.0	ORF1ab	1.0	1759.0	3.0	same gene	2020-12	2020	12
5540	5522	18	1	0.03264	5275.0	ORF1ab	1.0	1759.0	5257.0	ORF1ab	1.0	1753.0	6.0	same gene	2020-12	2020	12
5535	5557	22	1	0.03263	5270.0	ORF1ab	2.0	1757.0	5292.0	ORF1ab	3.0	1764.0	7.0	same gene	2020-12	2020	12
5537	5519	18	1	0.03263	5272.0	ORF1ab	1.0	1758.0	5254.0	ORF1ab	1.0	1752.0	6.0	same gene	2020-12	2020	12
5527	5535	8	1	0.03263	5262.0	ORF1ab	3.0	1754.0	5270.0	ORF1ab	2.0	1757.0	3.0	same gene	2020-12	2020	12
5535	5522	13	1	0.03263	5270.0	ORF1ab	2.0	1757.0	5257.0	ORF1ab	1.0	1753.0	4.0	same gene	2020-12	2020	12
5528	5535	7	1	0.03263	5263.0	ORF1ab	1.0	1755.0	5270.0	ORF1ab	2.0	1757.0	2.0	same gene	2020-12	2020	12
5522	5517	5	1	0.03263	5257.0	ORF1ab	1.0	1753.0	5252.0	ORF1ab	2.0	1751.0	2.0	same gene	2020-12	2020	12
5529	5535	6	1	0.03263	5264.0	ORF1ab	2.0	1755.0	5270.0	ORF1ab	2.0	1757.0	2.0	same gene	2020-12	2020	12
5543	5535	8	1	0.03263	5278.0	ORF1ab	1.0	1760.0	5270.0	ORF1ab	2.0	1757.0	3.0	same gene	2020-12	2020	12
5532	5519	13	1	0.03263	5267.0	ORF1ab	2.0	1756.0	5254.0	ORF1ab	1.0	1752.0	4.0	same gene	2020-12	2020	12
5534	5519	15	1	0.03263	5269.0	ORF1ab	1.0	1757.0	5254.0	ORF1ab	1.0	1752.0	5.0	same gene	2020-12	2020	12
5530	5535	5	1	0.03263	5265.0	ORF1ab	3.0	1755.0	5270.0	ORF1ab	2.0	1757.0	2.0	same gene	2020-12	2020	12
5559	5520	39	1	0.03263	5294.0	ORF1ab	2.0	1765.0	5255.0	ORF1ab	2.0	1752.0	13.0	same gene	2020-12	2020	12
5546	5535	11	1	0.03263	5281.0	ORF1ab	1.0	1761.0	5270.0	ORF1ab	2.0	1757.0	4.0	same gene	2020-12	2020	12
5531	5519	12	1	0.03263	5266.0	ORF1ab	1.0	1756.0	5254.0	ORF1ab	1.0	1752.0	4.0	same gene	2020-12	2020	12
5549	5535	14	1	0.03263	5284.0	ORF1ab	1.0	1762.0	5270.0	ORF1ab	2.0	1757.0	5.0	same gene	2020-12	2020	12
5558	5520	38	1	0.03263	5293.0	ORF1ab	1.0	1765.0	5255.0	ORF1ab	2.0	1752.0	13.0	same gene	2020-12	2020	12
5530	5519	11	1	0.03263	5265.0	ORF1ab	3.0	1755.0	5254.0	ORF1ab	1.0	1752.0	3.0	same gene	2020-12	2020	12
5523	5517	6	1	0.03263	5258.0	ORF1ab	2.0	1753.0	5252.0	ORF1ab	2.0	1751.0	2.0	same gene	2020-12	2020	12
5535	5527	8	1	0.03263	5270.0	ORF1ab	2.0	1757.0	5262.0	ORF1ab	3.0	1754.0	3.0	same gene	2020-12	2020	12
5529	5517	12	1	0.03263	5264.0	ORF1ab	2.0	1755.0	5252.0	ORF1ab	2.0	1751.0	4.0	same gene	2020-12	2020	12
5556	5519	37	1	0.03263	5291.0	ORF1ab	2.0	1764.0	5254.0	ORF1ab	1.0	1752.0	12.0	same gene	2020-12	2020	12
5535	5528	7	1	0.03263	5270.0	ORF1ab	2.0	1757.0	5263.0	ORF1ab	1.0	1755.0	2.0	same gene	2020-12	2020	12
5527	5520	7	1	0.03263	5262.0	ORF1ab	3.0	1754.0	5255.0	ORF1ab	2.0	1752.0	2.0	same gene	2020-12	2020	12
5559	5519	40	1	0.03263	5294.0	ORF1ab	2.0	1765.0	5254.0	ORF1ab	1.0	1752.0	13.0	same gene	2020-12	2020	12
5522	5535	13	1	0.03263	5257.0	ORF1ab	1.0	1753.0	5270.0	ORF1ab	2.0	1757.0	4.0	same gene	2020-12	2020	12
5558	5519	39	1	0.03263	5293.0	ORF1ab	1.0	1765.0	5254.0	ORF1ab	1.0	1752.0	13.0	same gene	2020-12	2020	12
5530	5520	10	1	0.03263	5265.0	ORF1ab	3.0	1755.0	5255.0	ORF1ab	2.0	1752.0	3.0	same gene	2020-12	2020	12
5557	5519	38	1	0.03263	5292.0	ORF1ab	3.0	1764.0	5254.0	ORF1ab	1.0	1752.0	12.0	same gene	2020-12	2020	12
5552	5519	33	1	0.03263	5287.0	ORF1ab	1.0	1763.0	5254.0	ORF1ab	1.0	1752.0	11.0	same gene	2020-12	2020	12
5550	5535	15	1	0.03263	5285.0	ORF1ab	2.0	1762.0	5270.0	ORF1ab	2.0	1757.0	5.0	same gene	2020-12	2020	12
5550	5519	31	1	0.03263	5285.0	ORF1ab	2.0	1762.0	5254.0	ORF1ab	1.0	1752.0	10.0	same gene	2020-12	2020	12
5549	5519	30	1	0.03263	5284.0	ORF1ab	1.0	1762.0	5254.0	ORF1ab	1.0	1752.0	10.0	same gene	2020-12	2020	12
5546	5519	27	1	0.03263	5281.0	ORF1ab	1.0	1761.0	5254.0	ORF1ab	1.0	1752.0	9.0	same gene	2020-12	2020	12
5523	5535	12	1	0.03263	5258.0	ORF1ab	2.0	1753.0	5270.0	ORF1ab	2.0	1757.0	4.0	same gene	2020-12	2020	12
5527	5517	10	1	0.03263	5262.0	ORF1ab	3.0	1754.0	5252.0	ORF1ab	2.0	1751.0	3.0	same gene	2020-12	2020	12
5543	5519	24	1	0.03263	5278.0	ORF1ab	1.0	1760.0	5254.0	ORF1ab	1.0	1752.0	8.0	same gene	2020-12	2020	12
5528	5517	11	1	0.03263	5263.0	ORF1ab	1.0	1755.0	5252.0	ORF1ab	2.0	1751.0	4.0	same gene	2020-12	2020	12
5529	5520	9	1	0.03263	5264.0	ORF1ab	2.0	1755.0	5255.0	ORF1ab	2.0	1752.0	3.0	same gene	2020-12	2020	12
5529	5519	10	1	0.03263	5264.0	ORF1ab	2.0	1755.0	5254.0	ORF1ab	1.0	1752.0	3.0	same gene	2020-12	2020	12
5531	5520	11	1	0.03263	5266.0	ORF1ab	1.0	1756.0	5255.0	ORF1ab	2.0	1752.0	4.0	same gene	2020-12	2020	12
5546	5520	26	1	0.03263	5281.0	ORF1ab	1.0	1761.0	5255.0	ORF1ab	2.0	1752.0	9.0	same gene	2020-12	2020	12
5543	5520	23	1	0.03263	5278.0	ORF1ab	1.0	1760.0	5255.0	ORF1ab	2.0	1752.0	8.0	same gene	2020-12	2020	12
5535	5558	23	1	0.03263	5270.0	ORF1ab	2.0	1757.0	5293.0	ORF1ab	1.0	1765.0	8.0	same gene	2020-12	2020	12
5546	5517	29	1	0.03263	5281.0	ORF1ab	1.0	1761.0	5252.0	ORF1ab	2.0	1751.0	10.0	same gene	2020-12	2020	12
5543	5517	26	1	0.03263	5278.0	ORF1ab	1.0	1760.0	5252.0	ORF1ab	2.0	1751.0	9.0	same gene	2020-12	2020	12
5537	5520	17	1	0.03263	5272.0	ORF1ab	1.0	1758.0	5255.0	ORF1ab	2.0	1752.0	6.0	same gene	2020-12	2020	12
5537	5517	20	1	0.03263	5272.0	ORF1ab	1.0	1758.0	5252.0	ORF1ab	2.0	1751.0	7.0	same gene	2020-12	2020	12
5534	5517	17	1	0.03263	5269.0	ORF1ab	1.0	1757.0	5252.0	ORF1ab	2.0	1751.0	6.0	same gene	2020-12	2020	12
5535	5543	8	1	0.03263	5270.0	ORF1ab	2.0	1757.0	5278.0	ORF1ab	1.0	1760.0	3.0	same gene	2020-12	2020	12
5535	5546	11	1	0.03263	5270.0	ORF1ab	2.0	1757.0	5281.0	ORF1ab	1.0	1761.0	4.0	same gene	2020-12	2020	12
5535	5549	14	1	0.03263	5270.0	ORF1ab	2.0	1757.0	5284.0	ORF1ab	1.0	1762.0	5.0	same gene	2020-12	2020	12
5535	5550	15	1	0.03263	5270.0	ORF1ab	2.0	1757.0	5285.0	ORF1ab	2.0	1762.0	5.0	same gene	2020-12	2020	12
5534	5520	14	1	0.03263	5269.0	ORF1ab	1.0	1757.0	5255.0	ORF1ab	2.0	1752.0	5.0	same gene	2020-12	2020	12
5532	5517	15	1	0.03263	5267.0	ORF1ab	2.0	1756.0	5252.0	ORF1ab	2.0	1751.0	5.0	same gene	2020-12	2020	12
5535	5552	17	1	0.03263	5270.0	ORF1ab	2.0	1757.0	5287.0	ORF1ab	1.0	1763.0	6.0	same gene	2020-12	2020	12
5535	5556	21	1	0.03263	5270.0	ORF1ab	2.0	1757.0	5291.0	ORF1ab	2.0	1764.0	7.0	same gene	2020-12	2020	12
5532	5520	12	1	0.03263	5267.0	ORF1ab	2.0	1756.0	5255.0	ORF1ab	2.0	1752.0	4.0	same gene	2020-12	2020	12
5531	5517	14	1	0.03263	5266.0	ORF1ab	1.0	1756.0	5252.0	ORF1ab	2.0	1751.0	5.0	same gene	2020-12	2020	12
5549	5517	32	1	0.03263	5284.0	ORF1ab	1.0	1762.0	5252.0	ORF1ab	2.0	1751.0	11.0	same gene	2020-12	2020	12
5550	5517	33	1	0.03263	5285.0	ORF1ab	2.0	1762.0	5252.0	ORF1ab	2.0	1751.0	11.0	same gene	2020-12	2020	12
5552	5535	17	1	0.03263	5287.0	ORF1ab	1.0	1763.0	5270.0	ORF1ab	2.0	1757.0	6.0	same gene	2020-12	2020	12
5552	5517	35	1	0.03263	5287.0	ORF1ab	1.0	1763.0	5252.0	ORF1ab	2.0	1751.0	12.0	same gene	2020-12	2020	12
5556	5535	21	1	0.03263	5291.0	ORF1ab	2.0	1764.0	5270.0	ORF1ab	2.0	1757.0	7.0	same gene	2020-12	2020	12
5528	5519	9	1	0.03263	5263.0	ORF1ab	1.0	1755.0	5254.0	ORF1ab	1.0	1752.0	3.0	same gene	2020-12	2020	12
5535	5523	12	1	0.03263	5270.0	ORF1ab	2.0	1757.0	5258.0	ORF1ab	2.0	1753.0	4.0	same gene	2020-12	2020	12
5527	5519	8	1	0.03263	5262.0	ORF1ab	3.0	1754.0	5254.0	ORF1ab	1.0	1752.0	2.0	same gene	2020-12	2020	12
5557	5535	22	1	0.03263	5292.0	ORF1ab	3.0	1764.0	5270.0	ORF1ab	2.0	1757.0	7.0	same gene	2020-12	2020	12
5530	5517	13	1	0.03263	5265.0	ORF1ab	3.0	1755.0	5252.0	ORF1ab	2.0	1751.0	4.0	same gene	2020-12	2020	12
5559	5517	42	1	0.03263	5294.0	ORF1ab	2.0	1765.0	5252.0	ORF1ab	2.0	1751.0	14.0	same gene	2020-12	2020	12
5559	5535	24	1	0.03263	5294.0	ORF1ab	2.0	1765.0	5270.0	ORF1ab	2.0	1757.0	8.0	same gene	2020-12	2020	12
5558	5517	41	1	0.03263	5293.0	ORF1ab	1.0	1765.0	5252.0	ORF1ab	2.0	1751.0	14.0	same gene	2020-12	2020	12
5557	5520	37	1	0.03263	5292.0	ORF1ab	3.0	1764.0	5255.0	ORF1ab	2.0	1752.0	12.0	same gene	2020-12	2020	12
5557	5517	40	1	0.03263	5292.0	ORF1ab	3.0	1764.0	5252.0	ORF1ab	2.0	1751.0	13.0	same gene	2020-12	2020	12
5556	5520	36	1	0.03263	5291.0	ORF1ab	2.0	1764.0	5255.0	ORF1ab	2.0	1752.0	12.0	same gene	2020-12	2020	12
5552	5520	32	1	0.03263	5287.0	ORF1ab	1.0	1763.0	5255.0	ORF1ab	2.0	1752.0	11.0	same gene	2020-12	2020	12
5550	5520	30	1	0.03263	5285.0	ORF1ab	2.0	1762.0	5255.0	ORF1ab	2.0	1752.0	10.0	same gene	2020-12	2020	12
5535	5559	24	1	0.03263	5270.0	ORF1ab	2.0	1757.0	5294.0	ORF1ab	2.0	1765.0	8.0	same gene	2020-12	2020	12
5549	5520	29	1	0.03263	5284.0	ORF1ab	1.0	1762.0	5255.0	ORF1ab	2.0	1752.0	10.0	same gene	2020-12	2020	12
5556	5517	39	1	0.03263	5291.0	ORF1ab	2.0	1764.0	5252.0	ORF1ab	2.0	1751.0	13.0	same gene	2020-12	2020	12
5558	5535	23	1	0.03263	5293.0	ORF1ab	1.0	1765.0	5270.0	ORF1ab	2.0	1757.0	8.0	same gene	2020-12	2020	12
5528	5520	8	1	0.03263	5263.0	ORF1ab	1.0	1755.0	5255.0	ORF1ab	2.0	1752.0	3.0	same gene	2020-12	2020	12
5519	5543	24	1	0.03263	5254.0	ORF1ab	1.0	1752.0	5278.0	ORF1ab	1.0	1760.0	8.0	same gene	2020-12	2020	12
5520	5532	12	1	0.03263	5255.0	ORF1ab	2.0	1752.0	5267.0	ORF1ab	2.0	1756.0	4.0	same gene	2020-12	2020	12
5517	5523	6	1	0.03263	5252.0	ORF1ab	2.0	1751.0	5258.0	ORF1ab	2.0	1753.0	2.0	same gene	2020-12	2020	12
5517	5557	40	1	0.03263	5252.0	ORF1ab	2.0	1751.0	5292.0	ORF1ab	3.0	1764.0	13.0	same gene	2020-12	2020	12
5517	5527	10	1	0.03263	5252.0	ORF1ab	2.0	1751.0	5262.0	ORF1ab	3.0	1754.0	3.0	same gene	2020-12	2020	12
5535	5530	5	1	0.03263	5270.0	ORF1ab	2.0	1757.0	5265.0	ORF1ab	3.0	1755.0	2.0	same gene	2020-12	2020	12
5517	5556	39	1	0.03263	5252.0	ORF1ab	2.0	1751.0	5291.0	ORF1ab	2.0	1764.0	13.0	same gene	2020-12	2020	12
5517	5552	35	1	0.03263	5252.0	ORF1ab	2.0	1751.0	5287.0	ORF1ab	1.0	1763.0	12.0	same gene	2020-12	2020	12
5517	5529	12	1	0.03263	5252.0	ORF1ab	2.0	1751.0	5264.0	ORF1ab	2.0	1755.0	4.0	same gene	2020-12	2020	12
5517	5550	33	1	0.03263	5252.0	ORF1ab	2.0	1751.0	5285.0	ORF1ab	2.0	1762.0	11.0	same gene	2020-12	2020	12
5520	5546	26	1	0.03263	5255.0	ORF1ab	2.0	1752.0	5281.0	ORF1ab	1.0	1761.0	9.0	same gene	2020-12	2020	12
5517	5549	32	1	0.03263	5252.0	ORF1ab	2.0	1751.0	5284.0	ORF1ab	1.0	1762.0	11.0	same gene	2020-12	2020	12
5520	5534	14	1	0.03263	5255.0	ORF1ab	2.0	1752.0	5269.0	ORF1ab	1.0	1757.0	5.0	same gene	2020-12	2020	12
5520	5543	23	1	0.03263	5255.0	ORF1ab	2.0	1752.0	5278.0	ORF1ab	1.0	1760.0	8.0	same gene	2020-12	2020	12
5520	5537	17	1	0.03263	5255.0	ORF1ab	2.0	1752.0	5272.0	ORF1ab	1.0	1758.0	6.0	same gene	2020-12	2020	12
5520	5559	39	1	0.03263	5255.0	ORF1ab	2.0	1752.0	5294.0	ORF1ab	2.0	1765.0	13.0	same gene	2020-12	2020	12
5517	5530	13	1	0.03263	5252.0	ORF1ab	2.0	1751.0	5265.0	ORF1ab	3.0	1755.0	4.0	same gene	2020-12	2020	12
5520	5558	38	1	0.03263	5255.0	ORF1ab	2.0	1752.0	5293.0	ORF1ab	1.0	1765.0	13.0	same gene	2020-12	2020	12
5520	5557	37	1	0.03263	5255.0	ORF1ab	2.0	1752.0	5292.0	ORF1ab	3.0	1764.0	12.0	same gene	2020-12	2020	12
5517	5531	14	1	0.03263	5252.0	ORF1ab	2.0	1751.0	5266.0	ORF1ab	1.0	1756.0	5.0	same gene	2020-12	2020	12
5517	5546	29	1	0.03263	5252.0	ORF1ab	2.0	1751.0	5281.0	ORF1ab	1.0	1761.0	10.0	same gene	2020-12	2020	12
5520	5556	36	1	0.03263	5255.0	ORF1ab	2.0	1752.0	5291.0	ORF1ab	2.0	1764.0	12.0	same gene	2020-12	2020	12
5520	5552	32	1	0.03263	5255.0	ORF1ab	2.0	1752.0	5287.0	ORF1ab	1.0	1763.0	11.0	same gene	2020-12	2020	12
5517	5543	26	1	0.03263	5252.0	ORF1ab	2.0	1751.0	5278.0	ORF1ab	1.0	1760.0	9.0	same gene	2020-12	2020	12
5517	5537	20	1	0.03263	5252.0	ORF1ab	2.0	1751.0	5272.0	ORF1ab	1.0	1758.0	7.0	same gene	2020-12	2020	12
5517	5532	15	1	0.03263	5252.0	ORF1ab	2.0	1751.0	5267.0	ORF1ab	2.0	1756.0	5.0	same gene	2020-12	2020	12
5517	5534	17	1	0.03263	5252.0	ORF1ab	2.0	1751.0	5269.0	ORF1ab	1.0	1757.0	6.0	same gene	2020-12	2020	12
5520	5549	29	1	0.03263	5255.0	ORF1ab	2.0	1752.0	5284.0	ORF1ab	1.0	1762.0	10.0	same gene	2020-12	2020	12
5517	5528	11	1	0.03263	5252.0	ORF1ab	2.0	1751.0	5263.0	ORF1ab	1.0	1755.0	4.0	same gene	2020-12	2020	12
5520	5531	11	1	0.03263	5255.0	ORF1ab	2.0	1752.0	5266.0	ORF1ab	1.0	1756.0	4.0	same gene	2020-12	2020	12
5517	5522	5	1	0.03263	5252.0	ORF1ab	2.0	1751.0	5257.0	ORF1ab	1.0	1753.0	2.0	same gene	2020-12	2020	12
5519	5556	37	1	0.03263	5254.0	ORF1ab	1.0	1752.0	5291.0	ORF1ab	2.0	1764.0	12.0	same gene	2020-12	2020	12
5519	5550	31	1	0.03263	5254.0	ORF1ab	1.0	1752.0	5285.0	ORF1ab	2.0	1762.0	10.0	same gene	2020-12	2020	12
5520	5550	30	1	0.03263	5255.0	ORF1ab	2.0	1752.0	5285.0	ORF1ab	2.0	1762.0	10.0	same gene	2020-12	2020	12
5519	5534	15	1	0.03263	5254.0	ORF1ab	1.0	1752.0	5269.0	ORF1ab	1.0	1757.0	5.0	same gene	2020-12	2020	12
5519	5532	13	1	0.03263	5254.0	ORF1ab	1.0	1752.0	5267.0	ORF1ab	2.0	1756.0	4.0	same gene	2020-12	2020	12
5519	5531	12	1	0.03263	5254.0	ORF1ab	1.0	1752.0	5266.0	ORF1ab	1.0	1756.0	4.0	same gene	2020-12	2020	12
5535	5529	6	1	0.03263	5270.0	ORF1ab	2.0	1757.0	5264.0	ORF1ab	2.0	1755.0	2.0	same gene	2020-12	2020	12
5520	5530	10	1	0.03263	5255.0	ORF1ab	2.0	1752.0	5265.0	ORF1ab	3.0	1755.0	3.0	same gene	2020-12	2020	12
5519	5557	38	1	0.03263	5254.0	ORF1ab	1.0	1752.0	5292.0	ORF1ab	3.0	1764.0	12.0	same gene	2020-12	2020	12
5519	5530	11	1	0.03263	5254.0	ORF1ab	1.0	1752.0	5265.0	ORF1ab	3.0	1755.0	3.0	same gene	2020-12	2020	12
5519	5529	10	1	0.03263	5254.0	ORF1ab	1.0	1752.0	5264.0	ORF1ab	2.0	1755.0	3.0	same gene	2020-12	2020	12
5519	5549	30	1	0.03263	5254.0	ORF1ab	1.0	1752.0	5284.0	ORF1ab	1.0	1762.0	10.0	same gene	2020-12	2020	12
5519	5552	33	1	0.03263	5254.0	ORF1ab	1.0	1752.0	5287.0	ORF1ab	1.0	1763.0	11.0	same gene	2020-12	2020	12
5519	5537	18	1	0.03263	5254.0	ORF1ab	1.0	1752.0	5272.0	ORF1ab	1.0	1758.0	6.0	same gene	2020-12	2020	12
5519	5558	39	1	0.03263	5254.0	ORF1ab	1.0	1752.0	5293.0	ORF1ab	1.0	1765.0	13.0	same gene	2020-12	2020	12
5519	5559	40	1	0.03263	5254.0	ORF1ab	1.0	1752.0	5294.0	ORF1ab	2.0	1765.0	13.0	same gene	2020-12	2020	12
5519	5528	9	1	0.03263	5254.0	ORF1ab	1.0	1752.0	5263.0	ORF1ab	1.0	1755.0	3.0	same gene	2020-12	2020	12
5519	5527	8	1	0.03263	5254.0	ORF1ab	1.0	1752.0	5262.0	ORF1ab	3.0	1754.0	2.0	same gene	2020-12	2020	12
5517	5559	42	1	0.03263	5252.0	ORF1ab	2.0	1751.0	5294.0	ORF1ab	2.0	1765.0	14.0	same gene	2020-12	2020	12
5517	5558	41	1	0.03263	5252.0	ORF1ab	2.0	1751.0	5293.0	ORF1ab	1.0	1765.0	14.0	same gene	2020-12	2020	12
5520	5527	7	1	0.03263	5255.0	ORF1ab	2.0	1752.0	5262.0	ORF1ab	3.0	1754.0	2.0	same gene	2020-12	2020	12
5519	5546	27	1	0.03263	5254.0	ORF1ab	1.0	1752.0	5281.0	ORF1ab	1.0	1761.0	9.0	same gene	2020-12	2020	12
5520	5528	8	1	0.03263	5255.0	ORF1ab	2.0	1752.0	5263.0	ORF1ab	1.0	1755.0	3.0	same gene	2020-12	2020	12
5520	5529	9	1	0.03263	5255.0	ORF1ab	2.0	1752.0	5264.0	ORF1ab	2.0	1755.0	3.0	same gene	2020-12	2020	12
5524	5537	13	1	0.03261	5259.0	ORF1ab	3.0	1753.0	5272.0	ORF1ab	1.0	1758.0	5.0	same gene	2020-12	2020	12
5524	5546	22	1	0.03261	5259.0	ORF1ab	3.0	1753.0	5281.0	ORF1ab	1.0	1761.0	8.0	same gene	2020-12	2020	12
5524	5543	19	1	0.03261	5259.0	ORF1ab	3.0	1753.0	5278.0	ORF1ab	1.0	1760.0	7.0	same gene	2020-12	2020	12
5524	5556	32	1	0.03261	5259.0	ORF1ab	3.0	1753.0	5291.0	ORF1ab	2.0	1764.0	11.0	same gene	2020-12	2020	12
5524	5549	25	1	0.03261	5259.0	ORF1ab	3.0	1753.0	5284.0	ORF1ab	1.0	1762.0	9.0	same gene	2020-12	2020	12
5524	5550	26	1	0.03261	5259.0	ORF1ab	3.0	1753.0	5285.0	ORF1ab	2.0	1762.0	9.0	same gene	2020-12	2020	12
5524	5552	28	1	0.03261	5259.0	ORF1ab	3.0	1753.0	5287.0	ORF1ab	1.0	1763.0	10.0	same gene	2020-12	2020	12
5524	5557	33	1	0.03261	5259.0	ORF1ab	3.0	1753.0	5292.0	ORF1ab	3.0	1764.0	11.0	same gene	2020-12	2020	12
5524	5558	34	1	0.03261	5259.0	ORF1ab	3.0	1753.0	5293.0	ORF1ab	1.0	1765.0	12.0	same gene	2020-12	2020	12
5524	5559	35	1	0.03261	5259.0	ORF1ab	3.0	1753.0	5294.0	ORF1ab	2.0	1765.0	12.0	same gene	2020-12	2020	12
5524	5532	8	1	0.03261	5259.0	ORF1ab	3.0	1753.0	5267.0	ORF1ab	2.0	1756.0	3.0	same gene	2020-12	2020	12
5524	5534	10	1	0.03261	5259.0	ORF1ab	3.0	1753.0	5269.0	ORF1ab	1.0	1757.0	4.0	same gene	2020-12	2020	12
5556	5524	32	1	0.03261	5291.0	ORF1ab	2.0	1764.0	5259.0	ORF1ab	3.0	1753.0	11.0	same gene	2020-12	2020	12
5524	5531	7	1	0.03261	5259.0	ORF1ab	3.0	1753.0	5266.0	ORF1ab	1.0	1756.0	3.0	same gene	2020-12	2020	12
5546	5524	22	1	0.03261	5281.0	ORF1ab	1.0	1761.0	5259.0	ORF1ab	3.0	1753.0	8.0	same gene	2020-12	2020	12
5529	5524	5	1	0.03261	5264.0	ORF1ab	2.0	1755.0	5259.0	ORF1ab	3.0	1753.0	2.0	same gene	2020-12	2020	12
5530	5524	6	1	0.03261	5265.0	ORF1ab	3.0	1755.0	5259.0	ORF1ab	3.0	1753.0	2.0	same gene	2020-12	2020	12
5524	5530	6	1	0.03261	5259.0	ORF1ab	3.0	1753.0	5265.0	ORF1ab	3.0	1755.0	2.0	same gene	2020-12	2020	12
5531	5524	7	1	0.03261	5266.0	ORF1ab	1.0	1756.0	5259.0	ORF1ab	3.0	1753.0	3.0	same gene	2020-12	2020	12
5532	5524	8	1	0.03261	5267.0	ORF1ab	2.0	1756.0	5259.0	ORF1ab	3.0	1753.0	3.0	same gene	2020-12	2020	12
5534	5524	10	1	0.03261	5269.0	ORF1ab	1.0	1757.0	5259.0	ORF1ab	3.0	1753.0	4.0	same gene	2020-12	2020	12
5528	5524	4	1	0.03261	5263.0	ORF1ab	1.0	1755.0	5259.0	ORF1ab	3.0	1753.0	2.0	same gene	2020-12	2020	12
5543	5524	19	1	0.03261	5278.0	ORF1ab	1.0	1760.0	5259.0	ORF1ab	3.0	1753.0	7.0	same gene	2020-12	2020	12
5537	5524	13	1	0.03261	5272.0	ORF1ab	1.0	1758.0	5259.0	ORF1ab	3.0	1753.0	5.0	same gene	2020-12	2020	12
5549	5524	25	1	0.03261	5284.0	ORF1ab	1.0	1762.0	5259.0	ORF1ab	3.0	1753.0	9.0	same gene	2020-12	2020	12
5550	5524	26	1	0.03261	5285.0	ORF1ab	2.0	1762.0	5259.0	ORF1ab	3.0	1753.0	9.0	same gene	2020-12	2020	12
5552	5524	28	1	0.03261	5287.0	ORF1ab	1.0	1763.0	5259.0	ORF1ab	3.0	1753.0	10.0	same gene	2020-12	2020	12
5557	5524	33	1	0.03261	5292.0	ORF1ab	3.0	1764.0	5259.0	ORF1ab	3.0	1753.0	11.0	same gene	2020-12	2020	12
5558	5524	34	1	0.03261	5293.0	ORF1ab	1.0	1765.0	5259.0	ORF1ab	3.0	1753.0	12.0	same gene	2020-12	2020	12
5559	5524	35	1	0.03261	5294.0	ORF1ab	2.0	1765.0	5259.0	ORF1ab	3.0	1753.0	12.0	same gene	2020-12	2020	12
5524	5528	4	1	0.03261	5259.0	ORF1ab	3.0	1753.0	5263.0	ORF1ab	1.0	1755.0	2.0	same gene	2020-12	2020	12
5524	5529	5	1	0.03261	5259.0	ORF1ab	3.0	1753.0	5264.0	ORF1ab	2.0	1755.0	2.0	same gene	2020-12	2020	12
5532	5538	6	1	0.0326	5267.0	ORF1ab	2.0	1756.0	5273.0	ORF1ab	2.0	1758.0	2.0	same gene	2020-12	2020	12
5543	5538	5	1	0.0326	5278.0	ORF1ab	1.0	1760.0	5273.0	ORF1ab	2.0	1758.0	2.0	same gene	2020-12	2020	12
5538	5543	5	1	0.0326	5273.0	ORF1ab	2.0	1758.0	5278.0	ORF1ab	1.0	1760.0	2.0	same gene	2020-12	2020	12
5538	5523	15	1	0.0326	5273.0	ORF1ab	2.0	1758.0	5258.0	ORF1ab	2.0	1753.0	5.0	same gene	2020-12	2020	12
5546	5538	8	1	0.0326	5281.0	ORF1ab	1.0	1761.0	5273.0	ORF1ab	2.0	1758.0	3.0	same gene	2020-12	2020	12
5531	5538	7	1	0.0326	5266.0	ORF1ab	1.0	1756.0	5273.0	ORF1ab	2.0	1758.0	2.0	same gene	2020-12	2020	12
5549	5538	11	1	0.0326	5284.0	ORF1ab	1.0	1762.0	5273.0	ORF1ab	2.0	1758.0	4.0	same gene	2020-12	2020	12
5530	5538	8	1	0.0326	5265.0	ORF1ab	3.0	1755.0	5273.0	ORF1ab	2.0	1758.0	3.0	same gene	2020-12	2020	12
5538	5522	16	1	0.0326	5273.0	ORF1ab	2.0	1758.0	5257.0	ORF1ab	1.0	1753.0	5.0	same gene	2020-12	2020	12
5550	5538	12	1	0.0326	5285.0	ORF1ab	2.0	1762.0	5273.0	ORF1ab	2.0	1758.0	4.0	same gene	2020-12	2020	12
5552	5538	14	1	0.0326	5287.0	ORF1ab	1.0	1763.0	5273.0	ORF1ab	2.0	1758.0	5.0	same gene	2020-12	2020	12
5556	5538	18	1	0.0326	5291.0	ORF1ab	2.0	1764.0	5273.0	ORF1ab	2.0	1758.0	6.0	same gene	2020-12	2020	12
5557	5538	19	1	0.0326	5292.0	ORF1ab	3.0	1764.0	5273.0	ORF1ab	2.0	1758.0	6.0	same gene	2020-12	2020	12
5558	5538	20	1	0.0326	5293.0	ORF1ab	1.0	1765.0	5273.0	ORF1ab	2.0	1758.0	7.0	same gene	2020-12	2020	12
5559	5538	21	1	0.0326	5294.0	ORF1ab	2.0	1765.0	5273.0	ORF1ab	2.0	1758.0	7.0	same gene	2020-12	2020	12
5528	5538	10	1	0.0326	5263.0	ORF1ab	1.0	1755.0	5273.0	ORF1ab	2.0	1758.0	3.0	same gene	2020-12	2020	12
5529	5538	9	1	0.0326	5264.0	ORF1ab	2.0	1755.0	5273.0	ORF1ab	2.0	1758.0	3.0	same gene	2020-12	2020	12
5538	5549	11	1	0.0326	5273.0	ORF1ab	2.0	1758.0	5284.0	ORF1ab	1.0	1762.0	4.0	same gene	2020-12	2020	12
5538	5546	8	1	0.0326	5273.0	ORF1ab	2.0	1758.0	5281.0	ORF1ab	1.0	1761.0	3.0	same gene	2020-12	2020	12
5527	5538	11	1	0.0326	5262.0	ORF1ab	3.0	1754.0	5273.0	ORF1ab	2.0	1758.0	4.0	same gene	2020-12	2020	12
5538	5550	12	1	0.0326	5273.0	ORF1ab	2.0	1758.0	5285.0	ORF1ab	2.0	1762.0	4.0	same gene	2020-12	2020	12
5538	5557	19	1	0.0326	5273.0	ORF1ab	2.0	1758.0	5292.0	ORF1ab	3.0	1764.0	6.0	same gene	2020-12	2020	12
5538	5559	21	1	0.0326	5273.0	ORF1ab	2.0	1758.0	5294.0	ORF1ab	2.0	1765.0	7.0	same gene	2020-12	2020	12
5522	5538	16	1	0.0326	5257.0	ORF1ab	1.0	1753.0	5273.0	ORF1ab	2.0	1758.0	5.0	same gene	2020-12	2020	12
5538	5529	9	1	0.0326	5273.0	ORF1ab	2.0	1758.0	5264.0	ORF1ab	2.0	1755.0	3.0	same gene	2020-12	2020	12
5538	5556	18	1	0.0326	5273.0	ORF1ab	2.0	1758.0	5291.0	ORF1ab	2.0	1764.0	6.0	same gene	2020-12	2020	12
5538	5532	6	1	0.0326	5273.0	ORF1ab	2.0	1758.0	5267.0	ORF1ab	2.0	1756.0	2.0	same gene	2020-12	2020	12
5538	5531	7	1	0.0326	5273.0	ORF1ab	2.0	1758.0	5266.0	ORF1ab	1.0	1756.0	2.0	same gene	2020-12	2020	12
5538	5530	8	1	0.0326	5273.0	ORF1ab	2.0	1758.0	5265.0	ORF1ab	3.0	1755.0	3.0	same gene	2020-12	2020	12
5538	5528	10	1	0.0326	5273.0	ORF1ab	2.0	1758.0	5263.0	ORF1ab	1.0	1755.0	3.0	same gene	2020-12	2020	12
5538	5527	11	1	0.0326	5273.0	ORF1ab	2.0	1758.0	5262.0	ORF1ab	3.0	1754.0	4.0	same gene	2020-12	2020	12
5523	5538	15	1	0.0326	5258.0	ORF1ab	2.0	1753.0	5273.0	ORF1ab	2.0	1758.0	5.0	same gene	2020-12	2020	12
5538	5552	14	1	0.0326	5273.0	ORF1ab	2.0	1758.0	5287.0	ORF1ab	1.0	1763.0	5.0	same gene	2020-12	2020	12
5538	5558	20	1	0.0326	5273.0	ORF1ab	2.0	1758.0	5293.0	ORF1ab	1.0	1765.0	7.0	same gene	2020-12	2020	12
5533	5556	23	1	0.03259	5268.0	ORF1ab	3.0	1756.0	5291.0	ORF1ab	2.0	1764.0	8.0	same gene	2020-12	2020	12
5533	5522	11	1	0.03259	5268.0	ORF1ab	3.0	1756.0	5257.0	ORF1ab	1.0	1753.0	3.0	same gene	2020-12	2020	12
5533	5557	24	1	0.03259	5268.0	ORF1ab	3.0	1756.0	5292.0	ORF1ab	3.0	1764.0	8.0	same gene	2020-12	2020	12
5543	5533	10	1	0.03259	5278.0	ORF1ab	1.0	1760.0	5268.0	ORF1ab	3.0	1756.0	4.0	same gene	2020-12	2020	12
5533	5558	25	1	0.03259	5268.0	ORF1ab	3.0	1756.0	5293.0	ORF1ab	1.0	1765.0	9.0	same gene	2020-12	2020	12
5533	5527	6	1	0.03259	5268.0	ORF1ab	3.0	1756.0	5262.0	ORF1ab	3.0	1754.0	2.0	same gene	2020-12	2020	12
5546	5533	13	1	0.03259	5281.0	ORF1ab	1.0	1761.0	5268.0	ORF1ab	3.0	1756.0	5.0	same gene	2020-12	2020	12
5533	5550	17	1	0.03259	5268.0	ORF1ab	3.0	1756.0	5285.0	ORF1ab	2.0	1762.0	6.0	same gene	2020-12	2020	12
5537	5533	4	1	0.03259	5272.0	ORF1ab	1.0	1758.0	5268.0	ORF1ab	3.0	1756.0	2.0	same gene	2020-12	2020	12
5523	5533	10	1	0.03259	5258.0	ORF1ab	2.0	1753.0	5268.0	ORF1ab	3.0	1756.0	3.0	same gene	2020-12	2020	12
5533	5552	19	1	0.03259	5268.0	ORF1ab	3.0	1756.0	5287.0	ORF1ab	1.0	1763.0	7.0	same gene	2020-12	2020	12
5533	5559	26	1	0.03259	5268.0	ORF1ab	3.0	1756.0	5294.0	ORF1ab	2.0	1765.0	9.0	same gene	2020-12	2020	12
5533	5549	16	1	0.03259	5268.0	ORF1ab	3.0	1756.0	5284.0	ORF1ab	1.0	1762.0	6.0	same gene	2020-12	2020	12
5556	5533	23	1	0.03259	5291.0	ORF1ab	2.0	1764.0	5268.0	ORF1ab	3.0	1756.0	8.0	same gene	2020-12	2020	12
5533	5543	10	1	0.03259	5268.0	ORF1ab	3.0	1756.0	5278.0	ORF1ab	1.0	1760.0	4.0	same gene	2020-12	2020	12
5533	5537	4	1	0.03259	5268.0	ORF1ab	3.0	1756.0	5272.0	ORF1ab	1.0	1758.0	2.0	same gene	2020-12	2020	12
5533	5523	10	1	0.03259	5268.0	ORF1ab	3.0	1756.0	5258.0	ORF1ab	2.0	1753.0	3.0	same gene	2020-12	2020	12
5527	5533	6	1	0.03259	5262.0	ORF1ab	3.0	1754.0	5268.0	ORF1ab	3.0	1756.0	2.0	same gene	2020-12	2020	12
5549	5533	16	1	0.03259	5284.0	ORF1ab	1.0	1762.0	5268.0	ORF1ab	3.0	1756.0	6.0	same gene	2020-12	2020	12
5550	5533	17	1	0.03259	5285.0	ORF1ab	2.0	1762.0	5268.0	ORF1ab	3.0	1756.0	6.0	same gene	2020-12	2020	12
5552	5533	19	1	0.03259	5287.0	ORF1ab	1.0	1763.0	5268.0	ORF1ab	3.0	1756.0	7.0	same gene	2020-12	2020	12
5559	5533	26	1	0.03259	5294.0	ORF1ab	2.0	1765.0	5268.0	ORF1ab	3.0	1756.0	9.0	same gene	2020-12	2020	12
5558	5533	25	1	0.03259	5293.0	ORF1ab	1.0	1765.0	5268.0	ORF1ab	3.0	1756.0	9.0	same gene	2020-12	2020	12
5533	5546	13	1	0.03259	5268.0	ORF1ab	3.0	1756.0	5281.0	ORF1ab	1.0	1761.0	5.0	same gene	2020-12	2020	12
5522	5533	11	1	0.03259	5257.0	ORF1ab	1.0	1753.0	5268.0	ORF1ab	3.0	1756.0	3.0	same gene	2020-12	2020	12
5557	5533	24	1	0.03259	5292.0	ORF1ab	3.0	1764.0	5268.0	ORF1ab	3.0	1756.0	8.0	same gene	2020-12	2020	12
5522	5561	39	1	0.03258	5257.0	ORF1ab	1.0	1753.0	5296.0	ORF1ab	1.0	1766.0	13.0	same gene	2020-12	2020	12
5556	5561	5	1	0.03258	5291.0	ORF1ab	2.0	1764.0	5296.0	ORF1ab	1.0	1766.0	2.0	same gene	2020-12	2020	12
5561	5546	15	1	0.03258	5296.0	ORF1ab	1.0	1766.0	5281.0	ORF1ab	1.0	1761.0	5.0	same gene	2020-12	2020	12
5552	5561	9	1	0.03258	5287.0	ORF1ab	1.0	1763.0	5296.0	ORF1ab	1.0	1766.0	3.0	same gene	2020-12	2020	12
5561	5529	32	1	0.03258	5296.0	ORF1ab	1.0	1766.0	5264.0	ORF1ab	2.0	1755.0	11.0	same gene	2020-12	2020	12
5550	5561	11	1	0.03258	5285.0	ORF1ab	2.0	1762.0	5296.0	ORF1ab	1.0	1766.0	4.0	same gene	2020-12	2020	12
5557	5561	4	1	0.03258	5292.0	ORF1ab	3.0	1764.0	5296.0	ORF1ab	1.0	1766.0	2.0	same gene	2020-12	2020	12
5561	5527	34	1	0.03258	5296.0	ORF1ab	1.0	1766.0	5262.0	ORF1ab	3.0	1754.0	12.0	same gene	2020-12	2020	12
5546	5561	15	1	0.03258	5281.0	ORF1ab	1.0	1761.0	5296.0	ORF1ab	1.0	1766.0	5.0	same gene	2020-12	2020	12
5534	5561	27	1	0.03258	5269.0	ORF1ab	1.0	1757.0	5296.0	ORF1ab	1.0	1766.0	9.0	same gene	2020-12	2020	12
5531	5561	30	1	0.03258	5266.0	ORF1ab	1.0	1756.0	5296.0	ORF1ab	1.0	1766.0	10.0	same gene	2020-12	2020	12
5561	5523	38	1	0.03258	5296.0	ORF1ab	1.0	1766.0	5258.0	ORF1ab	2.0	1753.0	13.0	same gene	2020-12	2020	12
5529	5561	32	1	0.03258	5264.0	ORF1ab	2.0	1755.0	5296.0	ORF1ab	1.0	1766.0	11.0	same gene	2020-12	2020	12
5561	5530	31	1	0.03258	5296.0	ORF1ab	1.0	1766.0	5265.0	ORF1ab	3.0	1755.0	11.0	same gene	2020-12	2020	12
5561	5531	30	1	0.03258	5296.0	ORF1ab	1.0	1766.0	5266.0	ORF1ab	1.0	1756.0	10.0	same gene	2020-12	2020	12
5561	5549	12	1	0.03258	5296.0	ORF1ab	1.0	1766.0	5284.0	ORF1ab	1.0	1762.0	4.0	same gene	2020-12	2020	12
5561	5550	11	1	0.03258	5296.0	ORF1ab	1.0	1766.0	5285.0	ORF1ab	2.0	1762.0	4.0	same gene	2020-12	2020	12
5561	5552	9	1	0.03258	5296.0	ORF1ab	1.0	1766.0	5287.0	ORF1ab	1.0	1763.0	3.0	same gene	2020-12	2020	12
5561	5556	5	1	0.03258	5296.0	ORF1ab	1.0	1766.0	5291.0	ORF1ab	2.0	1764.0	2.0	same gene	2020-12	2020	12
5561	5557	4	1	0.03258	5296.0	ORF1ab	1.0	1766.0	5292.0	ORF1ab	3.0	1764.0	2.0	same gene	2020-12	2020	12
5561	5532	29	1	0.03258	5296.0	ORF1ab	1.0	1766.0	5267.0	ORF1ab	2.0	1756.0	10.0	same gene	2020-12	2020	12
5561	5522	39	1	0.03258	5296.0	ORF1ab	1.0	1766.0	5257.0	ORF1ab	1.0	1753.0	13.0	same gene	2020-12	2020	12
5530	5561	31	1	0.03258	5265.0	ORF1ab	3.0	1755.0	5296.0	ORF1ab	1.0	1766.0	11.0	same gene	2020-12	2020	12
5532	5561	29	1	0.03258	5267.0	ORF1ab	2.0	1756.0	5296.0	ORF1ab	1.0	1766.0	10.0	same gene	2020-12	2020	12
5528	5561	33	1	0.03258	5263.0	ORF1ab	1.0	1755.0	5296.0	ORF1ab	1.0	1766.0	11.0	same gene	2020-12	2020	12
5549	5561	12	1	0.03258	5284.0	ORF1ab	1.0	1762.0	5296.0	ORF1ab	1.0	1766.0	4.0	same gene	2020-12	2020	12
5561	5537	24	1	0.03258	5296.0	ORF1ab	1.0	1766.0	5272.0	ORF1ab	1.0	1758.0	8.0	same gene	2020-12	2020	12
5527	5561	34	1	0.03258	5262.0	ORF1ab	3.0	1754.0	5296.0	ORF1ab	1.0	1766.0	12.0	same gene	2020-12	2020	12
5537	5561	24	1	0.03258	5272.0	ORF1ab	1.0	1758.0	5296.0	ORF1ab	1.0	1766.0	8.0	same gene	2020-12	2020	12
5561	5528	33	1	0.03258	5296.0	ORF1ab	1.0	1766.0	5263.0	ORF1ab	1.0	1755.0	11.0	same gene	2020-12	2020	12
5543	5561	18	1	0.03258	5278.0	ORF1ab	1.0	1760.0	5296.0	ORF1ab	1.0	1766.0	6.0	same gene	2020-12	2020	12
5561	5543	18	1	0.03258	5296.0	ORF1ab	1.0	1766.0	5278.0	ORF1ab	1.0	1760.0	6.0	same gene	2020-12	2020	12
5561	5534	27	1	0.03258	5296.0	ORF1ab	1.0	1766.0	5269.0	ORF1ab	1.0	1757.0	9.0	same gene	2020-12	2020	12
5523	5561	38	1	0.03258	5258.0	ORF1ab	2.0	1753.0	5296.0	ORF1ab	1.0	1766.0	13.0	same gene	2020-12	2020	12
5555	5530	25	1	0.03256	5290.0	ORF1ab	1.0	1764.0	5265.0	ORF1ab	3.0	1755.0	9.0	same gene	2020-12	2020	12
5522	5555	33	1	0.03256	5257.0	ORF1ab	1.0	1753.0	5290.0	ORF1ab	1.0	1764.0	11.0	same gene	2020-12	2020	12
5555	5523	32	1	0.03256	5290.0	ORF1ab	1.0	1764.0	5258.0	ORF1ab	2.0	1753.0	11.0	same gene	2020-12	2020	12
5555	5531	24	1	0.03256	5290.0	ORF1ab	1.0	1764.0	5266.0	ORF1ab	1.0	1756.0	8.0	same gene	2020-12	2020	12
5543	5555	12	1	0.03256	5278.0	ORF1ab	1.0	1760.0	5290.0	ORF1ab	1.0	1764.0	4.0	same gene	2020-12	2020	12
5555	5532	23	1	0.03256	5290.0	ORF1ab	1.0	1764.0	5267.0	ORF1ab	2.0	1756.0	8.0	same gene	2020-12	2020	12
5555	5550	5	1	0.03256	5290.0	ORF1ab	1.0	1764.0	5285.0	ORF1ab	2.0	1762.0	2.0	same gene	2020-12	2020	12
5529	5555	26	1	0.03256	5264.0	ORF1ab	2.0	1755.0	5290.0	ORF1ab	1.0	1764.0	9.0	same gene	2020-12	2020	12
5555	5527	28	1	0.03256	5290.0	ORF1ab	1.0	1764.0	5262.0	ORF1ab	3.0	1754.0	10.0	same gene	2020-12	2020	12
5555	5543	12	1	0.03256	5290.0	ORF1ab	1.0	1764.0	5278.0	ORF1ab	1.0	1760.0	4.0	same gene	2020-12	2020	12
5530	5555	25	1	0.03256	5265.0	ORF1ab	3.0	1755.0	5290.0	ORF1ab	1.0	1764.0	9.0	same gene	2020-12	2020	12
5555	5522	33	1	0.03256	5290.0	ORF1ab	1.0	1764.0	5257.0	ORF1ab	1.0	1753.0	11.0	same gene	2020-12	2020	12
5527	5555	28	1	0.03256	5262.0	ORF1ab	3.0	1754.0	5290.0	ORF1ab	1.0	1764.0	10.0	same gene	2020-12	2020	12
5555	5537	18	1	0.03256	5290.0	ORF1ab	1.0	1764.0	5272.0	ORF1ab	1.0	1758.0	6.0	same gene	2020-12	2020	12
5534	5555	21	1	0.03256	5269.0	ORF1ab	1.0	1757.0	5290.0	ORF1ab	1.0	1764.0	7.0	same gene	2020-12	2020	12
5555	5549	6	1	0.03256	5290.0	ORF1ab	1.0	1764.0	5284.0	ORF1ab	1.0	1762.0	2.0	same gene	2020-12	2020	12
5555	5546	9	1	0.03256	5290.0	ORF1ab	1.0	1764.0	5281.0	ORF1ab	1.0	1761.0	3.0	same gene	2020-12	2020	12
5549	5555	6	1	0.03256	5284.0	ORF1ab	1.0	1762.0	5290.0	ORF1ab	1.0	1764.0	2.0	same gene	2020-12	2020	12
5555	5528	27	1	0.03256	5290.0	ORF1ab	1.0	1764.0	5263.0	ORF1ab	1.0	1755.0	9.0	same gene	2020-12	2020	12
5555	5534	21	1	0.03256	5290.0	ORF1ab	1.0	1764.0	5269.0	ORF1ab	1.0	1757.0	7.0	same gene	2020-12	2020	12
5528	5555	27	1	0.03256	5263.0	ORF1ab	1.0	1755.0	5290.0	ORF1ab	1.0	1764.0	9.0	same gene	2020-12	2020	12
5523	5555	32	1	0.03256	5258.0	ORF1ab	2.0	1753.0	5290.0	ORF1ab	1.0	1764.0	11.0	same gene	2020-12	2020	12
5550	5555	5	1	0.03256	5285.0	ORF1ab	2.0	1762.0	5290.0	ORF1ab	1.0	1764.0	2.0	same gene	2020-12	2020	12
5555	5529	26	1	0.03256	5290.0	ORF1ab	1.0	1764.0	5264.0	ORF1ab	2.0	1755.0	9.0	same gene	2020-12	2020	12
5546	5555	9	1	0.03256	5281.0	ORF1ab	1.0	1761.0	5290.0	ORF1ab	1.0	1764.0	3.0	same gene	2020-12	2020	12
5536	5555	19	1	0.03256	5271.0	ORF1ab	3.0	1757.0	5290.0	ORF1ab	1.0	1764.0	7.0	same gene	2020-12	2020	12
5555	5536	19	1	0.03256	5290.0	ORF1ab	1.0	1764.0	5271.0	ORF1ab	3.0	1757.0	7.0	same gene	2020-12	2020	12
5531	5555	24	1	0.03256	5266.0	ORF1ab	1.0	1756.0	5290.0	ORF1ab	1.0	1764.0	8.0	same gene	2020-12	2020	12
5537	5555	18	1	0.03256	5272.0	ORF1ab	1.0	1758.0	5290.0	ORF1ab	1.0	1764.0	6.0	same gene	2020-12	2020	12
5532	5555	23	1	0.03256	5267.0	ORF1ab	2.0	1756.0	5290.0	ORF1ab	1.0	1764.0	8.0	same gene	2020-12	2020	12
5556	5521	35	1	0.03255	5291.0	ORF1ab	2.0	1764.0	5256.0	ORF1ab	3.0	1752.0	12.0	same gene	2020-12	2020	12
5543	5521	22	1	0.03255	5278.0	ORF1ab	1.0	1760.0	5256.0	ORF1ab	3.0	1752.0	8.0	same gene	2020-12	2020	12
5544	5534	10	1	0.03255	5279.0	ORF1ab	2.0	1760.0	5269.0	ORF1ab	1.0	1757.0	3.0	same gene	2020-12	2020	12
5546	5521	25	1	0.03255	5281.0	ORF1ab	1.0	1761.0	5256.0	ORF1ab	3.0	1752.0	9.0	same gene	2020-12	2020	12
5544	5529	15	1	0.03255	5279.0	ORF1ab	2.0	1760.0	5264.0	ORF1ab	2.0	1755.0	5.0	same gene	2020-12	2020	12
5559	5521	38	1	0.03255	5294.0	ORF1ab	2.0	1765.0	5256.0	ORF1ab	3.0	1752.0	13.0	same gene	2020-12	2020	12
5537	5544	7	1	0.03255	5272.0	ORF1ab	1.0	1758.0	5279.0	ORF1ab	2.0	1760.0	2.0	same gene	2020-12	2020	12
5557	5521	36	1	0.03255	5292.0	ORF1ab	3.0	1764.0	5256.0	ORF1ab	3.0	1752.0	12.0	same gene	2020-12	2020	12
5549	5521	28	1	0.03255	5284.0	ORF1ab	1.0	1762.0	5256.0	ORF1ab	3.0	1752.0	10.0	same gene	2020-12	2020	12
5558	5521	37	1	0.03255	5293.0	ORF1ab	1.0	1765.0	5256.0	ORF1ab	3.0	1752.0	13.0	same gene	2020-12	2020	12
5544	5536	8	1	0.03255	5279.0	ORF1ab	2.0	1760.0	5271.0	ORF1ab	3.0	1757.0	3.0	same gene	2020-12	2020	12
5544	5537	7	1	0.03255	5279.0	ORF1ab	2.0	1760.0	5272.0	ORF1ab	1.0	1758.0	2.0	same gene	2020-12	2020	12
5544	5528	16	1	0.03255	5279.0	ORF1ab	2.0	1760.0	5263.0	ORF1ab	1.0	1755.0	5.0	same gene	2020-12	2020	12
5552	5521	31	1	0.03255	5287.0	ORF1ab	1.0	1763.0	5256.0	ORF1ab	3.0	1752.0	11.0	same gene	2020-12	2020	12
5550	5521	29	1	0.03255	5285.0	ORF1ab	2.0	1762.0	5256.0	ORF1ab	3.0	1752.0	10.0	same gene	2020-12	2020	12
5531	5521	10	1	0.03255	5266.0	ORF1ab	1.0	1756.0	5256.0	ORF1ab	3.0	1752.0	4.0	same gene	2020-12	2020	12
5544	5522	22	1	0.03255	5279.0	ORF1ab	2.0	1760.0	5257.0	ORF1ab	1.0	1753.0	7.0	same gene	2020-12	2020	12
5557	5544	13	1	0.03255	5292.0	ORF1ab	3.0	1764.0	5279.0	ORF1ab	2.0	1760.0	4.0	same gene	2020-12	2020	12
5534	5521	13	1	0.03255	5269.0	ORF1ab	1.0	1757.0	5256.0	ORF1ab	3.0	1752.0	5.0	same gene	2020-12	2020	12
5530	5521	9	1	0.03255	5265.0	ORF1ab	3.0	1755.0	5256.0	ORF1ab	3.0	1752.0	3.0	same gene	2020-12	2020	12
5529	5521	8	1	0.03255	5264.0	ORF1ab	2.0	1755.0	5256.0	ORF1ab	3.0	1752.0	3.0	same gene	2020-12	2020	12
5528	5521	7	1	0.03255	5263.0	ORF1ab	1.0	1755.0	5256.0	ORF1ab	3.0	1752.0	3.0	same gene	2020-12	2020	12
5527	5521	6	1	0.03255	5262.0	ORF1ab	3.0	1754.0	5256.0	ORF1ab	3.0	1752.0	2.0	same gene	2020-12	2020	12
5536	5521	15	1	0.03255	5271.0	ORF1ab	3.0	1757.0	5256.0	ORF1ab	3.0	1752.0	5.0	same gene	2020-12	2020	12
5537	5521	16	1	0.03255	5272.0	ORF1ab	1.0	1758.0	5256.0	ORF1ab	3.0	1752.0	6.0	same gene	2020-12	2020	12
5544	5559	15	1	0.03255	5279.0	ORF1ab	2.0	1760.0	5294.0	ORF1ab	2.0	1765.0	5.0	same gene	2020-12	2020	12
5544	5558	14	1	0.03255	5279.0	ORF1ab	2.0	1760.0	5293.0	ORF1ab	1.0	1765.0	5.0	same gene	2020-12	2020	12
5544	5557	13	1	0.03255	5279.0	ORF1ab	2.0	1760.0	5292.0	ORF1ab	3.0	1764.0	4.0	same gene	2020-12	2020	12
5559	5544	15	1	0.03255	5294.0	ORF1ab	2.0	1765.0	5279.0	ORF1ab	2.0	1760.0	5.0	same gene	2020-12	2020	12
5521	5558	37	1	0.03255	5256.0	ORF1ab	3.0	1752.0	5293.0	ORF1ab	1.0	1765.0	13.0	same gene	2020-12	2020	12
5556	5544	12	1	0.03255	5291.0	ORF1ab	2.0	1764.0	5279.0	ORF1ab	2.0	1760.0	4.0	same gene	2020-12	2020	12
5534	5544	10	1	0.03255	5269.0	ORF1ab	1.0	1757.0	5279.0	ORF1ab	2.0	1760.0	3.0	same gene	2020-12	2020	12
5544	5556	12	1	0.03255	5279.0	ORF1ab	2.0	1760.0	5291.0	ORF1ab	2.0	1764.0	4.0	same gene	2020-12	2020	12
5544	5530	14	1	0.03255	5279.0	ORF1ab	2.0	1760.0	5265.0	ORF1ab	3.0	1755.0	5.0	same gene	2020-12	2020	12
5544	5552	8	1	0.03255	5279.0	ORF1ab	2.0	1760.0	5287.0	ORF1ab	1.0	1763.0	3.0	same gene	2020-12	2020	12
5552	5544	8	1	0.03255	5287.0	ORF1ab	1.0	1763.0	5279.0	ORF1ab	2.0	1760.0	3.0	same gene	2020-12	2020	12
5550	5544	6	1	0.03255	5285.0	ORF1ab	2.0	1762.0	5279.0	ORF1ab	2.0	1760.0	2.0	same gene	2020-12	2020	12
5544	5531	13	1	0.03255	5279.0	ORF1ab	2.0	1760.0	5266.0	ORF1ab	1.0	1756.0	4.0	same gene	2020-12	2020	12
5544	5550	6	1	0.03255	5279.0	ORF1ab	2.0	1760.0	5285.0	ORF1ab	2.0	1762.0	2.0	same gene	2020-12	2020	12
5549	5544	5	1	0.03255	5284.0	ORF1ab	1.0	1762.0	5279.0	ORF1ab	2.0	1760.0	2.0	same gene	2020-12	2020	12
5544	5532	12	1	0.03255	5279.0	ORF1ab	2.0	1760.0	5267.0	ORF1ab	2.0	1756.0	4.0	same gene	2020-12	2020	12
5532	5521	11	1	0.03255	5267.0	ORF1ab	2.0	1756.0	5256.0	ORF1ab	3.0	1752.0	4.0	same gene	2020-12	2020	12
5544	5549	5	1	0.03255	5279.0	ORF1ab	2.0	1760.0	5284.0	ORF1ab	1.0	1762.0	2.0	same gene	2020-12	2020	12
5536	5544	8	1	0.03255	5271.0	ORF1ab	3.0	1757.0	5279.0	ORF1ab	2.0	1760.0	3.0	same gene	2020-12	2020	12
5521	5559	38	1	0.03255	5256.0	ORF1ab	3.0	1752.0	5294.0	ORF1ab	2.0	1765.0	13.0	same gene	2020-12	2020	12
5558	5544	14	1	0.03255	5293.0	ORF1ab	1.0	1765.0	5279.0	ORF1ab	2.0	1760.0	5.0	same gene	2020-12	2020	12
5521	5527	6	1	0.03255	5256.0	ORF1ab	3.0	1752.0	5262.0	ORF1ab	3.0	1754.0	2.0	same gene	2020-12	2020	12
5521	5536	15	1	0.03255	5256.0	ORF1ab	3.0	1752.0	5271.0	ORF1ab	3.0	1757.0	5.0	same gene	2020-12	2020	12
5528	5544	16	1	0.03255	5263.0	ORF1ab	1.0	1755.0	5279.0	ORF1ab	2.0	1760.0	5.0	same gene	2020-12	2020	12
5527	5544	17	1	0.03255	5262.0	ORF1ab	3.0	1754.0	5279.0	ORF1ab	2.0	1760.0	6.0	same gene	2020-12	2020	12
5530	5544	14	1	0.03255	5265.0	ORF1ab	3.0	1755.0	5279.0	ORF1ab	2.0	1760.0	5.0	same gene	2020-12	2020	12
5523	5544	21	1	0.03255	5258.0	ORF1ab	2.0	1753.0	5279.0	ORF1ab	2.0	1760.0	7.0	same gene	2020-12	2020	12
5521	5528	7	1	0.03255	5256.0	ORF1ab	3.0	1752.0	5263.0	ORF1ab	1.0	1755.0	3.0	same gene	2020-12	2020	12
5521	5529	8	1	0.03255	5256.0	ORF1ab	3.0	1752.0	5264.0	ORF1ab	2.0	1755.0	3.0	same gene	2020-12	2020	12
5521	5530	9	1	0.03255	5256.0	ORF1ab	3.0	1752.0	5265.0	ORF1ab	3.0	1755.0	3.0	same gene	2020-12	2020	12
5521	5531	10	1	0.03255	5256.0	ORF1ab	3.0	1752.0	5266.0	ORF1ab	1.0	1756.0	4.0	same gene	2020-12	2020	12
5544	5527	17	1	0.03255	5279.0	ORF1ab	2.0	1760.0	5262.0	ORF1ab	3.0	1754.0	6.0	same gene	2020-12	2020	12
5521	5532	11	1	0.03255	5256.0	ORF1ab	3.0	1752.0	5267.0	ORF1ab	2.0	1756.0	4.0	same gene	2020-12	2020	12
5521	5534	13	1	0.03255	5256.0	ORF1ab	3.0	1752.0	5269.0	ORF1ab	1.0	1757.0	5.0	same gene	2020-12	2020	12
5544	5523	21	1	0.03255	5279.0	ORF1ab	2.0	1760.0	5258.0	ORF1ab	2.0	1753.0	7.0	same gene	2020-12	2020	12
5531	5544	13	1	0.03255	5266.0	ORF1ab	1.0	1756.0	5279.0	ORF1ab	2.0	1760.0	4.0	same gene	2020-12	2020	12
5529	5544	15	1	0.03255	5264.0	ORF1ab	2.0	1755.0	5279.0	ORF1ab	2.0	1760.0	5.0	same gene	2020-12	2020	12
5521	5557	36	1	0.03255	5256.0	ORF1ab	3.0	1752.0	5292.0	ORF1ab	3.0	1764.0	12.0	same gene	2020-12	2020	12
5521	5546	25	1	0.03255	5256.0	ORF1ab	3.0	1752.0	5281.0	ORF1ab	1.0	1761.0	9.0	same gene	2020-12	2020	12
5521	5537	16	1	0.03255	5256.0	ORF1ab	3.0	1752.0	5272.0	ORF1ab	1.0	1758.0	6.0	same gene	2020-12	2020	12
5521	5549	28	1	0.03255	5256.0	ORF1ab	3.0	1752.0	5284.0	ORF1ab	1.0	1762.0	10.0	same gene	2020-12	2020	12
5522	5544	22	1	0.03255	5257.0	ORF1ab	1.0	1753.0	5279.0	ORF1ab	2.0	1760.0	7.0	same gene	2020-12	2020	12
5521	5550	29	1	0.03255	5256.0	ORF1ab	3.0	1752.0	5285.0	ORF1ab	2.0	1762.0	10.0	same gene	2020-12	2020	12
5532	5544	12	1	0.03255	5267.0	ORF1ab	2.0	1756.0	5279.0	ORF1ab	2.0	1760.0	4.0	same gene	2020-12	2020	12
5521	5552	31	1	0.03255	5256.0	ORF1ab	3.0	1752.0	5287.0	ORF1ab	1.0	1763.0	11.0	same gene	2020-12	2020	12
5521	5556	35	1	0.03255	5256.0	ORF1ab	3.0	1752.0	5291.0	ORF1ab	2.0	1764.0	12.0	same gene	2020-12	2020	12
5521	5543	22	1	0.03255	5256.0	ORF1ab	3.0	1752.0	5278.0	ORF1ab	1.0	1760.0	8.0	same gene	2020-12	2020	12
5508	5514	6	1	0.03254	5243.0	ORF1ab	2.0	1748.0	5249.0	ORF1ab	2.0	1750.0	2.0	same gene	2020-12	2020	12
5508	5513	5	1	0.03254	5243.0	ORF1ab	2.0	1748.0	5248.0	ORF1ab	1.0	1750.0	2.0	same gene	2020-12	2020	12
5545	5528	17	1	0.03254	5280.0	ORF1ab	3.0	1760.0	5263.0	ORF1ab	1.0	1755.0	5.0	same gene	2020-12	2020	12
5509	5513	4	1	0.03254	5244.0	ORF1ab	3.0	1748.0	5248.0	ORF1ab	1.0	1750.0	2.0	same gene	2020-12	2020	12
5505	5514	9	1	0.03254	5240.0	ORF1ab	2.0	1747.0	5249.0	ORF1ab	2.0	1750.0	3.0	same gene	2020-12	2020	12
5505	5513	8	1	0.03254	5240.0	ORF1ab	2.0	1747.0	5248.0	ORF1ab	1.0	1750.0	3.0	same gene	2020-12	2020	12
5502	5514	12	1	0.03254	5237.0	ORF1ab	2.0	1746.0	5249.0	ORF1ab	2.0	1750.0	4.0	same gene	2020-12	2020	12
5502	5513	11	1	0.03254	5237.0	ORF1ab	2.0	1746.0	5248.0	ORF1ab	1.0	1750.0	4.0	same gene	2020-12	2020	12
5501	5514	13	1	0.03254	5236.0	ORF1ab	1.0	1746.0	5249.0	ORF1ab	2.0	1750.0	4.0	same gene	2020-12	2020	12
5514	5509	5	1	0.03254	5249.0	ORF1ab	2.0	1750.0	5244.0	ORF1ab	3.0	1748.0	2.0	same gene	2020-12	2020	12
5509	5514	5	1	0.03254	5244.0	ORF1ab	3.0	1748.0	5249.0	ORF1ab	2.0	1750.0	2.0	same gene	2020-12	2020	12
5500	5514	14	1	0.03254	5235.0	ORF1ab	3.0	1745.0	5249.0	ORF1ab	2.0	1750.0	5.0	same gene	2020-12	2020	12
5545	5537	8	1	0.03254	5280.0	ORF1ab	3.0	1760.0	5272.0	ORF1ab	1.0	1758.0	2.0	same gene	2020-12	2020	12
5527	5545	18	1	0.03254	5262.0	ORF1ab	3.0	1754.0	5280.0	ORF1ab	3.0	1760.0	6.0	same gene	2020-12	2020	12
5537	5545	8	1	0.03254	5272.0	ORF1ab	1.0	1758.0	5280.0	ORF1ab	3.0	1760.0	2.0	same gene	2020-12	2020	12
5545	5522	23	1	0.03254	5280.0	ORF1ab	3.0	1760.0	5257.0	ORF1ab	1.0	1753.0	7.0	same gene	2020-12	2020	12
5528	5545	17	1	0.03254	5263.0	ORF1ab	1.0	1755.0	5280.0	ORF1ab	3.0	1760.0	5.0	same gene	2020-12	2020	12
5549	5545	4	1	0.03254	5284.0	ORF1ab	1.0	1762.0	5280.0	ORF1ab	3.0	1760.0	2.0	same gene	2020-12	2020	12
5550	5545	5	1	0.03254	5285.0	ORF1ab	2.0	1762.0	5280.0	ORF1ab	3.0	1760.0	2.0	same gene	2020-12	2020	12
5552	5545	7	1	0.03254	5287.0	ORF1ab	1.0	1763.0	5280.0	ORF1ab	3.0	1760.0	3.0	same gene	2020-12	2020	12
5556	5545	11	1	0.03254	5291.0	ORF1ab	2.0	1764.0	5280.0	ORF1ab	3.0	1760.0	4.0	same gene	2020-12	2020	12
5557	5545	12	1	0.03254	5292.0	ORF1ab	3.0	1764.0	5280.0	ORF1ab	3.0	1760.0	4.0	same gene	2020-12	2020	12
5558	5545	13	1	0.03254	5293.0	ORF1ab	1.0	1765.0	5280.0	ORF1ab	3.0	1760.0	5.0	same gene	2020-12	2020	12
5559	5545	14	1	0.03254	5294.0	ORF1ab	2.0	1765.0	5280.0	ORF1ab	3.0	1760.0	5.0	same gene	2020-12	2020	12
5545	5534	11	1	0.03254	5280.0	ORF1ab	3.0	1760.0	5269.0	ORF1ab	1.0	1757.0	3.0	same gene	2020-12	2020	12
5545	5550	5	1	0.03254	5280.0	ORF1ab	3.0	1760.0	5285.0	ORF1ab	2.0	1762.0	2.0	same gene	2020-12	2020	12
5500	5513	13	1	0.03254	5235.0	ORF1ab	3.0	1745.0	5248.0	ORF1ab	1.0	1750.0	5.0	same gene	2020-12	2020	12
5513	5500	13	1	0.03254	5248.0	ORF1ab	1.0	1750.0	5235.0	ORF1ab	3.0	1745.0	5.0	same gene	2020-12	2020	12
5514	5508	6	1	0.03254	5249.0	ORF1ab	2.0	1750.0	5243.0	ORF1ab	2.0	1748.0	2.0	same gene	2020-12	2020	12
5513	5508	5	1	0.03254	5248.0	ORF1ab	1.0	1750.0	5243.0	ORF1ab	2.0	1748.0	2.0	same gene	2020-12	2020	12
5545	5531	14	1	0.03254	5280.0	ORF1ab	3.0	1760.0	5266.0	ORF1ab	1.0	1756.0	4.0	same gene	2020-12	2020	12
5545	5532	13	1	0.03254	5280.0	ORF1ab	3.0	1760.0	5267.0	ORF1ab	2.0	1756.0	4.0	same gene	2020-12	2020	12
5514	5505	9	1	0.03254	5249.0	ORF1ab	2.0	1750.0	5240.0	ORF1ab	2.0	1747.0	3.0	same gene	2020-12	2020	12
5513	5505	8	1	0.03254	5248.0	ORF1ab	1.0	1750.0	5240.0	ORF1ab	2.0	1747.0	3.0	same gene	2020-12	2020	12
5514	5502	12	1	0.03254	5249.0	ORF1ab	2.0	1750.0	5237.0	ORF1ab	2.0	1746.0	4.0	same gene	2020-12	2020	12
5513	5502	11	1	0.03254	5248.0	ORF1ab	1.0	1750.0	5237.0	ORF1ab	2.0	1746.0	4.0	same gene	2020-12	2020	12
5514	5501	13	1	0.03254	5249.0	ORF1ab	2.0	1750.0	5236.0	ORF1ab	1.0	1746.0	4.0	same gene	2020-12	2020	12
5513	5501	12	1	0.03254	5248.0	ORF1ab	1.0	1750.0	5236.0	ORF1ab	1.0	1746.0	4.0	same gene	2020-12	2020	12
5514	5500	14	1	0.03254	5249.0	ORF1ab	2.0	1750.0	5235.0	ORF1ab	3.0	1745.0	5.0	same gene	2020-12	2020	12
5545	5530	15	1	0.03254	5280.0	ORF1ab	3.0	1760.0	5265.0	ORF1ab	3.0	1755.0	5.0	same gene	2020-12	2020	12
5545	5529	16	1	0.03254	5280.0	ORF1ab	3.0	1760.0	5264.0	ORF1ab	2.0	1755.0	5.0	same gene	2020-12	2020	12
5522	5545	23	1	0.03254	5257.0	ORF1ab	1.0	1753.0	5280.0	ORF1ab	3.0	1760.0	7.0	same gene	2020-12	2020	12
5545	5527	18	1	0.03254	5280.0	ORF1ab	3.0	1760.0	5262.0	ORF1ab	3.0	1754.0	6.0	same gene	2020-12	2020	12
5529	5545	16	1	0.03254	5264.0	ORF1ab	2.0	1755.0	5280.0	ORF1ab	3.0	1760.0	5.0	same gene	2020-12	2020	12
5523	5545	22	1	0.03254	5258.0	ORF1ab	2.0	1753.0	5280.0	ORF1ab	3.0	1760.0	7.0	same gene	2020-12	2020	12
5545	5559	14	1	0.03254	5280.0	ORF1ab	3.0	1760.0	5294.0	ORF1ab	2.0	1765.0	5.0	same gene	2020-12	2020	12
5545	5558	13	1	0.03254	5280.0	ORF1ab	3.0	1760.0	5293.0	ORF1ab	1.0	1765.0	5.0	same gene	2020-12	2020	12
5545	5557	12	1	0.03254	5280.0	ORF1ab	3.0	1760.0	5292.0	ORF1ab	3.0	1764.0	4.0	same gene	2020-12	2020	12
5545	5556	11	1	0.03254	5280.0	ORF1ab	3.0	1760.0	5291.0	ORF1ab	2.0	1764.0	4.0	same gene	2020-12	2020	12
5545	5552	7	1	0.03254	5280.0	ORF1ab	3.0	1760.0	5287.0	ORF1ab	1.0	1763.0	3.0	same gene	2020-12	2020	12
5513	5509	4	1	0.03254	5248.0	ORF1ab	1.0	1750.0	5244.0	ORF1ab	3.0	1748.0	2.0	same gene	2020-12	2020	12
5545	5549	4	1	0.03254	5280.0	ORF1ab	3.0	1760.0	5284.0	ORF1ab	1.0	1762.0	2.0	same gene	2020-12	2020	12
5501	5513	12	1	0.03254	5236.0	ORF1ab	1.0	1746.0	5248.0	ORF1ab	1.0	1750.0	4.0	same gene	2020-12	2020	12
5545	5523	22	1	0.03254	5280.0	ORF1ab	3.0	1760.0	5258.0	ORF1ab	2.0	1753.0	7.0	same gene	2020-12	2020	12
5531	5545	14	1	0.03254	5266.0	ORF1ab	1.0	1756.0	5280.0	ORF1ab	3.0	1760.0	4.0	same gene	2020-12	2020	12
5532	5545	13	1	0.03254	5267.0	ORF1ab	2.0	1756.0	5280.0	ORF1ab	3.0	1760.0	4.0	same gene	2020-12	2020	12
5534	5545	11	1	0.03254	5269.0	ORF1ab	1.0	1757.0	5280.0	ORF1ab	3.0	1760.0	3.0	same gene	2020-12	2020	12
5530	5545	15	1	0.03254	5265.0	ORF1ab	3.0	1755.0	5280.0	ORF1ab	3.0	1760.0	5.0	same gene	2020-12	2020	12
5525	5552	27	1	0.03253	5260.0	ORF1ab	1.0	1754.0	5287.0	ORF1ab	1.0	1763.0	9.0	same gene	2020-12	2020	12
5543	5525	18	1	0.03253	5278.0	ORF1ab	1.0	1760.0	5260.0	ORF1ab	1.0	1754.0	6.0	same gene	2020-12	2020	12
5546	5525	21	1	0.03253	5281.0	ORF1ab	1.0	1761.0	5260.0	ORF1ab	1.0	1754.0	7.0	same gene	2020-12	2020	12
5549	5525	24	1	0.03253	5284.0	ORF1ab	1.0	1762.0	5260.0	ORF1ab	1.0	1754.0	8.0	same gene	2020-12	2020	12
5550	5525	25	1	0.03253	5285.0	ORF1ab	2.0	1762.0	5260.0	ORF1ab	1.0	1754.0	8.0	same gene	2020-12	2020	12
5552	5525	27	1	0.03253	5287.0	ORF1ab	1.0	1763.0	5260.0	ORF1ab	1.0	1754.0	9.0	same gene	2020-12	2020	12
5525	5559	34	1	0.03253	5260.0	ORF1ab	1.0	1754.0	5294.0	ORF1ab	2.0	1765.0	11.0	same gene	2020-12	2020	12
5525	5558	33	1	0.03253	5260.0	ORF1ab	1.0	1754.0	5293.0	ORF1ab	1.0	1765.0	11.0	same gene	2020-12	2020	12
5556	5525	31	1	0.03253	5291.0	ORF1ab	2.0	1764.0	5260.0	ORF1ab	1.0	1754.0	10.0	same gene	2020-12	2020	12
5525	5556	31	1	0.03253	5260.0	ORF1ab	1.0	1754.0	5291.0	ORF1ab	2.0	1764.0	10.0	same gene	2020-12	2020	12
5525	5557	32	1	0.03253	5260.0	ORF1ab	1.0	1754.0	5292.0	ORF1ab	3.0	1764.0	10.0	same gene	2020-12	2020	12
5525	5549	24	1	0.03253	5260.0	ORF1ab	1.0	1754.0	5284.0	ORF1ab	1.0	1762.0	8.0	same gene	2020-12	2020	12
5525	5550	25	1	0.03253	5260.0	ORF1ab	1.0	1754.0	5285.0	ORF1ab	2.0	1762.0	8.0	same gene	2020-12	2020	12
5525	5531	6	1	0.03253	5260.0	ORF1ab	1.0	1754.0	5266.0	ORF1ab	1.0	1756.0	2.0	same gene	2020-12	2020	12
5525	5532	7	1	0.03253	5260.0	ORF1ab	1.0	1754.0	5267.0	ORF1ab	2.0	1756.0	2.0	same gene	2020-12	2020	12
5557	5525	32	1	0.03253	5292.0	ORF1ab	3.0	1764.0	5260.0	ORF1ab	1.0	1754.0	10.0	same gene	2020-12	2020	12
5525	5534	9	1	0.03253	5260.0	ORF1ab	1.0	1754.0	5269.0	ORF1ab	1.0	1757.0	3.0	same gene	2020-12	2020	12
5558	5525	33	1	0.03253	5293.0	ORF1ab	1.0	1765.0	5260.0	ORF1ab	1.0	1754.0	11.0	same gene	2020-12	2020	12
5525	5537	12	1	0.03253	5260.0	ORF1ab	1.0	1754.0	5272.0	ORF1ab	1.0	1758.0	4.0	same gene	2020-12	2020	12
5525	5543	18	1	0.03253	5260.0	ORF1ab	1.0	1754.0	5278.0	ORF1ab	1.0	1760.0	6.0	same gene	2020-12	2020	12
5537	5525	12	1	0.03253	5272.0	ORF1ab	1.0	1758.0	5260.0	ORF1ab	1.0	1754.0	4.0	same gene	2020-12	2020	12
5525	5546	21	1	0.03253	5260.0	ORF1ab	1.0	1754.0	5281.0	ORF1ab	1.0	1761.0	7.0	same gene	2020-12	2020	12
5559	5525	34	1	0.03253	5294.0	ORF1ab	2.0	1765.0	5260.0	ORF1ab	1.0	1754.0	11.0	same gene	2020-12	2020	12
5534	5525	9	1	0.03253	5269.0	ORF1ab	1.0	1757.0	5260.0	ORF1ab	1.0	1754.0	3.0	same gene	2020-12	2020	12
5531	5525	6	1	0.03253	5266.0	ORF1ab	1.0	1756.0	5260.0	ORF1ab	1.0	1754.0	2.0	same gene	2020-12	2020	12
5532	5525	7	1	0.03253	5267.0	ORF1ab	2.0	1756.0	5260.0	ORF1ab	1.0	1754.0	2.0	same gene	2020-12	2020	12
5541	5550	9	1	0.03252	5276.0	ORF1ab	2.0	1759.0	5285.0	ORF1ab	2.0	1762.0	3.0	same gene	2020-12	2020	12
5547	5537	10	1	0.03252	5282.0	ORF1ab	2.0	1761.0	5272.0	ORF1ab	1.0	1758.0	3.0	same gene	2020-12	2020	12
5530	5541	11	1	0.03252	5265.0	ORF1ab	3.0	1755.0	5276.0	ORF1ab	2.0	1759.0	4.0	same gene	2020-12	2020	12
5541	5528	13	1	0.03252	5276.0	ORF1ab	2.0	1759.0	5263.0	ORF1ab	1.0	1755.0	4.0	same gene	2020-12	2020	12
5547	5536	11	1	0.03252	5282.0	ORF1ab	2.0	1761.0	5271.0	ORF1ab	3.0	1757.0	4.0	same gene	2020-12	2020	12
5530	5547	17	1	0.03252	5265.0	ORF1ab	3.0	1755.0	5282.0	ORF1ab	2.0	1761.0	6.0	same gene	2020-12	2020	12
5547	5528	19	1	0.03252	5282.0	ORF1ab	2.0	1761.0	5263.0	ORF1ab	1.0	1755.0	6.0	same gene	2020-12	2020	12
5556	5547	9	1	0.03252	5291.0	ORF1ab	2.0	1764.0	5282.0	ORF1ab	2.0	1761.0	3.0	same gene	2020-12	2020	12
5502	5507	5	1	0.03252	5237.0	ORF1ab	2.0	1746.0	5242.0	ORF1ab	1.0	1748.0	2.0	same gene	2020-12	2020	12
5547	5534	13	1	0.03252	5282.0	ORF1ab	2.0	1761.0	5269.0	ORF1ab	1.0	1757.0	4.0	same gene	2020-12	2020	12
5541	5556	15	1	0.03252	5276.0	ORF1ab	2.0	1759.0	5291.0	ORF1ab	2.0	1764.0	5.0	same gene	2020-12	2020	12
5501	5507	6	1	0.03252	5236.0	ORF1ab	1.0	1746.0	5242.0	ORF1ab	1.0	1748.0	2.0	same gene	2020-12	2020	12
5541	5534	7	1	0.03252	5276.0	ORF1ab	2.0	1759.0	5269.0	ORF1ab	1.0	1757.0	2.0	same gene	2020-12	2020	12
5541	5559	18	1	0.03252	5276.0	ORF1ab	2.0	1759.0	5294.0	ORF1ab	2.0	1765.0	6.0	same gene	2020-12	2020	12
5541	5558	17	1	0.03252	5276.0	ORF1ab	2.0	1759.0	5293.0	ORF1ab	1.0	1765.0	6.0	same gene	2020-12	2020	12
5500	5507	7	1	0.03252	5235.0	ORF1ab	3.0	1745.0	5242.0	ORF1ab	1.0	1748.0	3.0	same gene	2020-12	2020	12
5541	5557	16	1	0.03252	5276.0	ORF1ab	2.0	1759.0	5292.0	ORF1ab	3.0	1764.0	5.0	same gene	2020-12	2020	12
5541	5529	12	1	0.03252	5276.0	ORF1ab	2.0	1759.0	5264.0	ORF1ab	2.0	1755.0	4.0	same gene	2020-12	2020	12
5541	5546	5	1	0.03252	5276.0	ORF1ab	2.0	1759.0	5281.0	ORF1ab	1.0	1761.0	2.0	same gene	2020-12	2020	12
5541	5549	8	1	0.03252	5276.0	ORF1ab	2.0	1759.0	5284.0	ORF1ab	1.0	1762.0	3.0	same gene	2020-12	2020	12
5541	5552	11	1	0.03252	5276.0	ORF1ab	2.0	1759.0	5287.0	ORF1ab	1.0	1763.0	4.0	same gene	2020-12	2020	12
5547	5557	10	1	0.03252	5282.0	ORF1ab	2.0	1761.0	5292.0	ORF1ab	3.0	1764.0	3.0	same gene	2020-12	2020	12
5547	5552	5	1	0.03252	5282.0	ORF1ab	2.0	1761.0	5287.0	ORF1ab	1.0	1763.0	2.0	same gene	2020-12	2020	12
5547	5523	24	1	0.03252	5282.0	ORF1ab	2.0	1761.0	5258.0	ORF1ab	2.0	1753.0	8.0	same gene	2020-12	2020	12
5532	5541	9	1	0.03252	5267.0	ORF1ab	2.0	1756.0	5276.0	ORF1ab	2.0	1759.0	3.0	same gene	2020-12	2020	12
5522	5541	19	1	0.03252	5257.0	ORF1ab	1.0	1753.0	5276.0	ORF1ab	2.0	1759.0	6.0	same gene	2020-12	2020	12
5522	5547	25	1	0.03252	5257.0	ORF1ab	1.0	1753.0	5282.0	ORF1ab	2.0	1761.0	8.0	same gene	2020-12	2020	12
5547	5532	15	1	0.03252	5282.0	ORF1ab	2.0	1761.0	5267.0	ORF1ab	2.0	1756.0	5.0	same gene	2020-12	2020	12
5541	5532	9	1	0.03252	5276.0	ORF1ab	2.0	1759.0	5267.0	ORF1ab	2.0	1756.0	3.0	same gene	2020-12	2020	12
5547	5531	16	1	0.03252	5282.0	ORF1ab	2.0	1761.0	5266.0	ORF1ab	1.0	1756.0	5.0	same gene	2020-12	2020	12
5541	5523	18	1	0.03252	5276.0	ORF1ab	2.0	1759.0	5258.0	ORF1ab	2.0	1753.0	6.0	same gene	2020-12	2020	12
5541	5531	10	1	0.03252	5276.0	ORF1ab	2.0	1759.0	5266.0	ORF1ab	1.0	1756.0	3.0	same gene	2020-12	2020	12
5531	5547	16	1	0.03252	5266.0	ORF1ab	1.0	1756.0	5282.0	ORF1ab	2.0	1761.0	5.0	same gene	2020-12	2020	12
5531	5541	10	1	0.03252	5266.0	ORF1ab	1.0	1756.0	5276.0	ORF1ab	2.0	1759.0	3.0	same gene	2020-12	2020	12
5534	5541	7	1	0.03252	5269.0	ORF1ab	1.0	1757.0	5276.0	ORF1ab	2.0	1759.0	2.0	same gene	2020-12	2020	12
5507	5502	5	1	0.03252	5242.0	ORF1ab	1.0	1748.0	5237.0	ORF1ab	2.0	1746.0	2.0	same gene	2020-12	2020	12
5507	5501	6	1	0.03252	5242.0	ORF1ab	1.0	1748.0	5236.0	ORF1ab	1.0	1746.0	2.0	same gene	2020-12	2020	12
5547	5556	9	1	0.03252	5282.0	ORF1ab	2.0	1761.0	5291.0	ORF1ab	2.0	1764.0	3.0	same gene	2020-12	2020	12
5507	5500	7	1	0.03252	5242.0	ORF1ab	1.0	1748.0	5235.0	ORF1ab	3.0	1745.0	3.0	same gene	2020-12	2020	12
5547	5530	17	1	0.03252	5282.0	ORF1ab	2.0	1761.0	5265.0	ORF1ab	3.0	1755.0	6.0	same gene	2020-12	2020	12
5534	5547	13	1	0.03252	5269.0	ORF1ab	1.0	1757.0	5282.0	ORF1ab	2.0	1761.0	4.0	same gene	2020-12	2020	12
5541	5530	11	1	0.03252	5276.0	ORF1ab	2.0	1759.0	5265.0	ORF1ab	3.0	1755.0	4.0	same gene	2020-12	2020	12
5547	5527	20	1	0.03252	5282.0	ORF1ab	2.0	1761.0	5262.0	ORF1ab	3.0	1754.0	7.0	same gene	2020-12	2020	12
5541	5527	14	1	0.03252	5276.0	ORF1ab	2.0	1759.0	5262.0	ORF1ab	3.0	1754.0	5.0	same gene	2020-12	2020	12
5547	5529	18	1	0.03252	5282.0	ORF1ab	2.0	1761.0	5264.0	ORF1ab	2.0	1755.0	6.0	same gene	2020-12	2020	12
5523	5541	18	1	0.03252	5258.0	ORF1ab	2.0	1753.0	5276.0	ORF1ab	2.0	1759.0	6.0	same gene	2020-12	2020	12
5523	5547	24	1	0.03252	5258.0	ORF1ab	2.0	1753.0	5282.0	ORF1ab	2.0	1761.0	8.0	same gene	2020-12	2020	12
5547	5559	12	1	0.03252	5282.0	ORF1ab	2.0	1761.0	5294.0	ORF1ab	2.0	1765.0	4.0	same gene	2020-12	2020	12
5547	5558	11	1	0.03252	5282.0	ORF1ab	2.0	1761.0	5293.0	ORF1ab	1.0	1765.0	4.0	same gene	2020-12	2020	12
5527	5547	20	1	0.03252	5262.0	ORF1ab	3.0	1754.0	5282.0	ORF1ab	2.0	1761.0	7.0	same gene	2020-12	2020	12
5527	5541	14	1	0.03252	5262.0	ORF1ab	3.0	1754.0	5276.0	ORF1ab	2.0	1759.0	5.0	same gene	2020-12	2020	12
5557	5547	10	1	0.03252	5292.0	ORF1ab	3.0	1764.0	5282.0	ORF1ab	2.0	1761.0	3.0	same gene	2020-12	2020	12
5532	5547	15	1	0.03252	5267.0	ORF1ab	2.0	1756.0	5282.0	ORF1ab	2.0	1761.0	5.0	same gene	2020-12	2020	12
5547	5522	25	1	0.03252	5282.0	ORF1ab	2.0	1761.0	5257.0	ORF1ab	1.0	1753.0	8.0	same gene	2020-12	2020	12
5528	5547	19	1	0.03252	5263.0	ORF1ab	1.0	1755.0	5282.0	ORF1ab	2.0	1761.0	6.0	same gene	2020-12	2020	12
5537	5547	10	1	0.03252	5272.0	ORF1ab	1.0	1758.0	5282.0	ORF1ab	2.0	1761.0	3.0	same gene	2020-12	2020	12
5559	5547	12	1	0.03252	5294.0	ORF1ab	2.0	1765.0	5282.0	ORF1ab	2.0	1761.0	4.0	same gene	2020-12	2020	12
5536	5547	11	1	0.03252	5271.0	ORF1ab	3.0	1757.0	5282.0	ORF1ab	2.0	1761.0	4.0	same gene	2020-12	2020	12
5529	5547	18	1	0.03252	5264.0	ORF1ab	2.0	1755.0	5282.0	ORF1ab	2.0	1761.0	6.0	same gene	2020-12	2020	12
5541	5522	19	1	0.03252	5276.0	ORF1ab	2.0	1759.0	5257.0	ORF1ab	1.0	1753.0	6.0	same gene	2020-12	2020	12
5529	5541	12	1	0.03252	5264.0	ORF1ab	2.0	1755.0	5276.0	ORF1ab	2.0	1759.0	4.0	same gene	2020-12	2020	12
5558	5541	17	1	0.03252	5293.0	ORF1ab	1.0	1765.0	5276.0	ORF1ab	2.0	1759.0	6.0	same gene	2020-12	2020	12
5528	5541	13	1	0.03252	5263.0	ORF1ab	1.0	1755.0	5276.0	ORF1ab	2.0	1759.0	4.0	same gene	2020-12	2020	12
5557	5541	16	1	0.03252	5292.0	ORF1ab	3.0	1764.0	5276.0	ORF1ab	2.0	1759.0	5.0	same gene	2020-12	2020	12
5559	5541	18	1	0.03252	5294.0	ORF1ab	2.0	1765.0	5276.0	ORF1ab	2.0	1759.0	6.0	same gene	2020-12	2020	12
5552	5541	11	1	0.03252	5287.0	ORF1ab	1.0	1763.0	5276.0	ORF1ab	2.0	1759.0	4.0	same gene	2020-12	2020	12
5550	5541	9	1	0.03252	5285.0	ORF1ab	2.0	1762.0	5276.0	ORF1ab	2.0	1759.0	3.0	same gene	2020-12	2020	12
5552	5547	5	1	0.03252	5287.0	ORF1ab	1.0	1763.0	5282.0	ORF1ab	2.0	1761.0	2.0	same gene	2020-12	2020	12
5546	5541	5	1	0.03252	5281.0	ORF1ab	1.0	1761.0	5276.0	ORF1ab	2.0	1759.0	2.0	same gene	2020-12	2020	12
5549	5541	8	1	0.03252	5284.0	ORF1ab	1.0	1762.0	5276.0	ORF1ab	2.0	1759.0	3.0	same gene	2020-12	2020	12
5556	5541	15	1	0.03252	5291.0	ORF1ab	2.0	1764.0	5276.0	ORF1ab	2.0	1759.0	5.0	same gene	2020-12	2020	12
5558	5547	11	1	0.03252	5293.0	ORF1ab	1.0	1765.0	5282.0	ORF1ab	2.0	1761.0	4.0	same gene	2020-12	2020	12
5548	5527	21	1	0.03251	5283.0	ORF1ab	3.0	1761.0	5262.0	ORF1ab	3.0	1754.0	7.0	same gene	2020-12	2020	12
5523	5548	25	1	0.03251	5258.0	ORF1ab	2.0	1753.0	5283.0	ORF1ab	3.0	1761.0	8.0	same gene	2020-12	2020	12
5548	5531	17	1	0.03251	5283.0	ORF1ab	3.0	1761.0	5266.0	ORF1ab	1.0	1756.0	5.0	same gene	2020-12	2020	12
5532	5548	16	1	0.03251	5267.0	ORF1ab	2.0	1756.0	5283.0	ORF1ab	3.0	1761.0	5.0	same gene	2020-12	2020	12
5552	5548	4	1	0.03251	5287.0	ORF1ab	1.0	1763.0	5283.0	ORF1ab	3.0	1761.0	2.0	same gene	2020-12	2020	12
5548	5536	12	1	0.03251	5283.0	ORF1ab	3.0	1761.0	5271.0	ORF1ab	3.0	1757.0	4.0	same gene	2020-12	2020	12
5536	5548	12	1	0.03251	5271.0	ORF1ab	3.0	1757.0	5283.0	ORF1ab	3.0	1761.0	4.0	same gene	2020-12	2020	12
5548	5534	14	1	0.03251	5283.0	ORF1ab	3.0	1761.0	5269.0	ORF1ab	1.0	1757.0	4.0	same gene	2020-12	2020	12
5548	5528	20	1	0.03251	5283.0	ORF1ab	3.0	1761.0	5263.0	ORF1ab	1.0	1755.0	6.0	same gene	2020-12	2020	12
5548	5522	26	1	0.03251	5283.0	ORF1ab	3.0	1761.0	5257.0	ORF1ab	1.0	1753.0	8.0	same gene	2020-12	2020	12
5548	5552	4	1	0.03251	5283.0	ORF1ab	3.0	1761.0	5287.0	ORF1ab	1.0	1763.0	2.0	same gene	2020-12	2020	12
5558	5548	10	1	0.03251	5293.0	ORF1ab	1.0	1765.0	5283.0	ORF1ab	3.0	1761.0	4.0	same gene	2020-12	2020	12
5528	5548	20	1	0.03251	5263.0	ORF1ab	1.0	1755.0	5283.0	ORF1ab	3.0	1761.0	6.0	same gene	2020-12	2020	12
5530	5548	18	1	0.03251	5265.0	ORF1ab	3.0	1755.0	5283.0	ORF1ab	3.0	1761.0	6.0	same gene	2020-12	2020	12
5557	5548	9	1	0.03251	5292.0	ORF1ab	3.0	1764.0	5283.0	ORF1ab	3.0	1761.0	3.0	same gene	2020-12	2020	12
5556	5548	8	1	0.03251	5291.0	ORF1ab	2.0	1764.0	5283.0	ORF1ab	3.0	1761.0	3.0	same gene	2020-12	2020	12
5548	5537	11	1	0.03251	5283.0	ORF1ab	3.0	1761.0	5272.0	ORF1ab	1.0	1758.0	3.0	same gene	2020-12	2020	12
5527	5548	21	1	0.03251	5262.0	ORF1ab	3.0	1754.0	5283.0	ORF1ab	3.0	1761.0	7.0	same gene	2020-12	2020	12
5548	5529	19	1	0.03251	5283.0	ORF1ab	3.0	1761.0	5264.0	ORF1ab	2.0	1755.0	6.0	same gene	2020-12	2020	12
5534	5548	14	1	0.03251	5269.0	ORF1ab	1.0	1757.0	5283.0	ORF1ab	3.0	1761.0	4.0	same gene	2020-12	2020	12
5529	5548	19	1	0.03251	5264.0	ORF1ab	2.0	1755.0	5283.0	ORF1ab	3.0	1761.0	6.0	same gene	2020-12	2020	12
5548	5556	8	1	0.03251	5283.0	ORF1ab	3.0	1761.0	5291.0	ORF1ab	2.0	1764.0	3.0	same gene	2020-12	2020	12
5548	5559	11	1	0.03251	5283.0	ORF1ab	3.0	1761.0	5294.0	ORF1ab	2.0	1765.0	4.0	same gene	2020-12	2020	12
5559	5548	11	1	0.03251	5294.0	ORF1ab	2.0	1765.0	5283.0	ORF1ab	3.0	1761.0	4.0	same gene	2020-12	2020	12
5548	5532	16	1	0.03251	5283.0	ORF1ab	3.0	1761.0	5267.0	ORF1ab	2.0	1756.0	5.0	same gene	2020-12	2020	12
5548	5558	10	1	0.03251	5283.0	ORF1ab	3.0	1761.0	5293.0	ORF1ab	1.0	1765.0	4.0	same gene	2020-12	2020	12
5537	5548	11	1	0.03251	5272.0	ORF1ab	1.0	1758.0	5283.0	ORF1ab	3.0	1761.0	3.0	same gene	2020-12	2020	12
5522	5548	26	1	0.03251	5257.0	ORF1ab	1.0	1753.0	5283.0	ORF1ab	3.0	1761.0	8.0	same gene	2020-12	2020	12
5548	5530	18	1	0.03251	5283.0	ORF1ab	3.0	1761.0	5265.0	ORF1ab	3.0	1755.0	6.0	same gene	2020-12	2020	12
5548	5523	25	1	0.03251	5283.0	ORF1ab	3.0	1761.0	5258.0	ORF1ab	2.0	1753.0	8.0	same gene	2020-12	2020	12
5548	5557	9	1	0.03251	5283.0	ORF1ab	3.0	1761.0	5292.0	ORF1ab	3.0	1764.0	3.0	same gene	2020-12	2020	12
5531	5548	17	1	0.03251	5266.0	ORF1ab	1.0	1756.0	5283.0	ORF1ab	3.0	1761.0	5.0	same gene	2020-12	2020	12
5543	5554	11	1	0.03246	5278.0	ORF1ab	1.0	1760.0	5289.0	ORF1ab	3.0	1763.0	3.0	same gene	2020-12	2020	12
5554	5534	20	1	0.03246	5289.0	ORF1ab	3.0	1763.0	5269.0	ORF1ab	1.0	1757.0	6.0	same gene	2020-12	2020	12
5554	5522	32	1	0.03246	5289.0	ORF1ab	3.0	1763.0	5257.0	ORF1ab	1.0	1753.0	10.0	same gene	2020-12	2020	12
5554	5528	26	1	0.03246	5289.0	ORF1ab	3.0	1763.0	5263.0	ORF1ab	1.0	1755.0	8.0	same gene	2020-12	2020	12
5534	5554	20	1	0.03246	5269.0	ORF1ab	1.0	1757.0	5289.0	ORF1ab	3.0	1763.0	6.0	same gene	2020-12	2020	12
5523	5554	31	1	0.03246	5258.0	ORF1ab	2.0	1753.0	5289.0	ORF1ab	3.0	1763.0	10.0	same gene	2020-12	2020	12
5528	5554	26	1	0.03246	5263.0	ORF1ab	1.0	1755.0	5289.0	ORF1ab	3.0	1763.0	8.0	same gene	2020-12	2020	12
5554	5543	11	1	0.03246	5289.0	ORF1ab	3.0	1763.0	5278.0	ORF1ab	1.0	1760.0	3.0	same gene	2020-12	2020	12
5529	5554	25	1	0.03246	5264.0	ORF1ab	2.0	1755.0	5289.0	ORF1ab	3.0	1763.0	8.0	same gene	2020-12	2020	12
5554	5529	25	1	0.03246	5289.0	ORF1ab	3.0	1763.0	5264.0	ORF1ab	2.0	1755.0	8.0	same gene	2020-12	2020	12
5532	5554	22	1	0.03246	5267.0	ORF1ab	2.0	1756.0	5289.0	ORF1ab	3.0	1763.0	7.0	same gene	2020-12	2020	12
5559	5554	5	1	0.03246	5294.0	ORF1ab	2.0	1765.0	5289.0	ORF1ab	3.0	1763.0	2.0	same gene	2020-12	2020	12
5531	5554	23	1	0.03246	5266.0	ORF1ab	1.0	1756.0	5289.0	ORF1ab	3.0	1763.0	7.0	same gene	2020-12	2020	12
5558	5554	4	1	0.03246	5293.0	ORF1ab	1.0	1765.0	5289.0	ORF1ab	3.0	1763.0	2.0	same gene	2020-12	2020	12
5554	5537	17	1	0.03246	5289.0	ORF1ab	3.0	1763.0	5272.0	ORF1ab	1.0	1758.0	5.0	same gene	2020-12	2020	12
5530	5554	24	1	0.03246	5265.0	ORF1ab	3.0	1755.0	5289.0	ORF1ab	3.0	1763.0	8.0	same gene	2020-12	2020	12
5554	5532	22	1	0.03246	5289.0	ORF1ab	3.0	1763.0	5267.0	ORF1ab	2.0	1756.0	7.0	same gene	2020-12	2020	12
5537	5554	17	1	0.03246	5272.0	ORF1ab	1.0	1758.0	5289.0	ORF1ab	3.0	1763.0	5.0	same gene	2020-12	2020	12
5554	5527	27	1	0.03246	5289.0	ORF1ab	3.0	1763.0	5262.0	ORF1ab	3.0	1754.0	9.0	same gene	2020-12	2020	12
5554	5531	23	1	0.03246	5289.0	ORF1ab	3.0	1763.0	5266.0	ORF1ab	1.0	1756.0	7.0	same gene	2020-12	2020	12
5527	5554	27	1	0.03246	5262.0	ORF1ab	3.0	1754.0	5289.0	ORF1ab	3.0	1763.0	9.0	same gene	2020-12	2020	12
5554	5558	4	1	0.03246	5289.0	ORF1ab	3.0	1763.0	5293.0	ORF1ab	1.0	1765.0	2.0	same gene	2020-12	2020	12
5554	5530	24	1	0.03246	5289.0	ORF1ab	3.0	1763.0	5265.0	ORF1ab	3.0	1755.0	8.0	same gene	2020-12	2020	12
5554	5546	8	1	0.03246	5289.0	ORF1ab	3.0	1763.0	5281.0	ORF1ab	1.0	1761.0	2.0	same gene	2020-12	2020	12
5554	5559	5	1	0.03246	5289.0	ORF1ab	3.0	1763.0	5294.0	ORF1ab	2.0	1765.0	2.0	same gene	2020-12	2020	12
5522	5554	32	1	0.03246	5257.0	ORF1ab	1.0	1753.0	5289.0	ORF1ab	3.0	1763.0	10.0	same gene	2020-12	2020	12
5546	5554	8	1	0.03246	5281.0	ORF1ab	1.0	1761.0	5289.0	ORF1ab	3.0	1763.0	2.0	same gene	2020-12	2020	12
5554	5523	31	1	0.03246	5289.0	ORF1ab	3.0	1763.0	5258.0	ORF1ab	2.0	1753.0	10.0	same gene	2020-12	2020	12
5559	5551	8	1	0.03245	5294.0	ORF1ab	2.0	1765.0	5286.0	ORF1ab	3.0	1762.0	3.0	same gene	2020-12	2020	12
5551	5558	7	1	0.03245	5286.0	ORF1ab	3.0	1762.0	5293.0	ORF1ab	1.0	1765.0	3.0	same gene	2020-12	2020	12
5530	5551	21	1	0.03245	5265.0	ORF1ab	3.0	1755.0	5286.0	ORF1ab	3.0	1762.0	7.0	same gene	2020-12	2020	12
5551	5559	8	1	0.03245	5286.0	ORF1ab	3.0	1762.0	5294.0	ORF1ab	2.0	1765.0	3.0	same gene	2020-12	2020	12
5551	5529	22	1	0.03245	5286.0	ORF1ab	3.0	1762.0	5264.0	ORF1ab	2.0	1755.0	7.0	same gene	2020-12	2020	12
5543	5551	8	1	0.03245	5278.0	ORF1ab	1.0	1760.0	5286.0	ORF1ab	3.0	1762.0	2.0	same gene	2020-12	2020	12
5551	5543	8	1	0.03245	5286.0	ORF1ab	3.0	1762.0	5278.0	ORF1ab	1.0	1760.0	2.0	same gene	2020-12	2020	12
5556	5551	5	1	0.03245	5291.0	ORF1ab	2.0	1764.0	5286.0	ORF1ab	3.0	1762.0	2.0	same gene	2020-12	2020	12
5534	5551	17	1	0.03245	5269.0	ORF1ab	1.0	1757.0	5286.0	ORF1ab	3.0	1762.0	5.0	same gene	2020-12	2020	12
5536	5551	15	1	0.03245	5271.0	ORF1ab	3.0	1757.0	5286.0	ORF1ab	3.0	1762.0	5.0	same gene	2020-12	2020	12
5523	5551	28	1	0.03245	5258.0	ORF1ab	2.0	1753.0	5286.0	ORF1ab	3.0	1762.0	9.0	same gene	2020-12	2020	12
5557	5551	6	1	0.03245	5292.0	ORF1ab	3.0	1764.0	5286.0	ORF1ab	3.0	1762.0	2.0	same gene	2020-12	2020	12
5558	5551	7	1	0.03245	5293.0	ORF1ab	1.0	1765.0	5286.0	ORF1ab	3.0	1762.0	3.0	same gene	2020-12	2020	12
5551	5556	5	1	0.03245	5286.0	ORF1ab	3.0	1762.0	5291.0	ORF1ab	2.0	1764.0	2.0	same gene	2020-12	2020	12
5551	5530	21	1	0.03245	5286.0	ORF1ab	3.0	1762.0	5265.0	ORF1ab	3.0	1755.0	7.0	same gene	2020-12	2020	12
5522	5551	29	1	0.03245	5257.0	ORF1ab	1.0	1753.0	5286.0	ORF1ab	3.0	1762.0	9.0	same gene	2020-12	2020	12
5551	5534	17	1	0.03245	5286.0	ORF1ab	3.0	1762.0	5269.0	ORF1ab	1.0	1757.0	5.0	same gene	2020-12	2020	12
5527	5551	24	1	0.03245	5262.0	ORF1ab	3.0	1754.0	5286.0	ORF1ab	3.0	1762.0	8.0	same gene	2020-12	2020	12
5551	5522	29	1	0.03245	5286.0	ORF1ab	3.0	1762.0	5257.0	ORF1ab	1.0	1753.0	9.0	same gene	2020-12	2020	12
5551	5527	24	1	0.03245	5286.0	ORF1ab	3.0	1762.0	5262.0	ORF1ab	3.0	1754.0	8.0	same gene	2020-12	2020	12
5529	5551	22	1	0.03245	5264.0	ORF1ab	2.0	1755.0	5286.0	ORF1ab	3.0	1762.0	7.0	same gene	2020-12	2020	12
5528	5551	23	1	0.03245	5263.0	ORF1ab	1.0	1755.0	5286.0	ORF1ab	3.0	1762.0	7.0	same gene	2020-12	2020	12
5551	5536	15	1	0.03245	5286.0	ORF1ab	3.0	1762.0	5271.0	ORF1ab	3.0	1757.0	5.0	same gene	2020-12	2020	12
5551	5557	6	1	0.03245	5286.0	ORF1ab	3.0	1762.0	5292.0	ORF1ab	3.0	1764.0	2.0	same gene	2020-12	2020	12
5551	5528	23	1	0.03245	5286.0	ORF1ab	3.0	1762.0	5263.0	ORF1ab	1.0	1755.0	7.0	same gene	2020-12	2020	12
5551	5531	20	1	0.03245	5286.0	ORF1ab	3.0	1762.0	5266.0	ORF1ab	1.0	1756.0	6.0	same gene	2020-12	2020	12
5531	5551	20	1	0.03245	5266.0	ORF1ab	1.0	1756.0	5286.0	ORF1ab	3.0	1762.0	6.0	same gene	2020-12	2020	12
5551	5523	28	1	0.03245	5286.0	ORF1ab	3.0	1762.0	5258.0	ORF1ab	2.0	1753.0	9.0	same gene	2020-12	2020	12
5551	5532	19	1	0.03245	5286.0	ORF1ab	3.0	1762.0	5267.0	ORF1ab	2.0	1756.0	6.0	same gene	2020-12	2020	12
5551	5537	14	1	0.03245	5286.0	ORF1ab	3.0	1762.0	5272.0	ORF1ab	1.0	1758.0	4.0	same gene	2020-12	2020	12
5537	5551	14	1	0.03245	5272.0	ORF1ab	1.0	1758.0	5286.0	ORF1ab	3.0	1762.0	4.0	same gene	2020-12	2020	12
5532	5551	19	1	0.03245	5267.0	ORF1ab	2.0	1756.0	5286.0	ORF1ab	3.0	1762.0	6.0	same gene	2020-12	2020	12
5586	5574	12	1	0.03243	5321.0	ORF1ab	2.0	1774.0	5309.0	ORF1ab	2.0	1770.0	4.0	same gene	2020-12	2020	12
5580	5574	6	1	0.03243	5315.0	ORF1ab	2.0	1772.0	5309.0	ORF1ab	2.0	1770.0	2.0	same gene	2020-12	2020	12
5586	5580	6	1	0.03243	5321.0	ORF1ab	2.0	1774.0	5315.0	ORF1ab	2.0	1772.0	2.0	same gene	2020-12	2020	12
5586	5577	9	1	0.03243	5321.0	ORF1ab	2.0	1774.0	5312.0	ORF1ab	2.0	1771.0	3.0	same gene	2020-12	2020	12
5579	5574	5	1	0.03243	5314.0	ORF1ab	1.0	1772.0	5309.0	ORF1ab	2.0	1770.0	2.0	same gene	2020-12	2020	12
5586	5579	7	1	0.03243	5321.0	ORF1ab	2.0	1774.0	5314.0	ORF1ab	1.0	1772.0	2.0	same gene	2020-12	2020	12
5577	5586	9	1	0.03243	5312.0	ORF1ab	2.0	1771.0	5321.0	ORF1ab	2.0	1774.0	3.0	same gene	2020-12	2020	12
5574	5586	12	1	0.03243	5309.0	ORF1ab	2.0	1770.0	5321.0	ORF1ab	2.0	1774.0	4.0	same gene	2020-12	2020	12
5579	5586	7	1	0.03243	5314.0	ORF1ab	1.0	1772.0	5321.0	ORF1ab	2.0	1774.0	2.0	same gene	2020-12	2020	12
5574	5580	6	1	0.03243	5309.0	ORF1ab	2.0	1770.0	5315.0	ORF1ab	2.0	1772.0	2.0	same gene	2020-12	2020	12
5580	5586	6	1	0.03243	5315.0	ORF1ab	2.0	1772.0	5321.0	ORF1ab	2.0	1774.0	2.0	same gene	2020-12	2020	12
5574	5579	5	1	0.03243	5309.0	ORF1ab	2.0	1770.0	5314.0	ORF1ab	1.0	1772.0	2.0	same gene	2020-12	2020	12
5566	5580	14	1	0.03242	5301.0	ORF1ab	3.0	1767.0	5315.0	ORF1ab	2.0	1772.0	5.0	same gene	2020-12	2020	12
5529	5553	24	1	0.03242	5264.0	ORF1ab	2.0	1755.0	5288.0	ORF1ab	2.0	1763.0	8.0	same gene	2020-12	2020	12
5553	5531	22	1	0.03242	5288.0	ORF1ab	2.0	1763.0	5266.0	ORF1ab	1.0	1756.0	7.0	same gene	2020-12	2020	12
5553	5527	26	1	0.03242	5288.0	ORF1ab	2.0	1763.0	5262.0	ORF1ab	3.0	1754.0	9.0	same gene	2020-12	2020	12
5553	5558	5	1	0.03242	5288.0	ORF1ab	2.0	1763.0	5293.0	ORF1ab	1.0	1765.0	2.0	same gene	2020-12	2020	12
5553	5522	31	1	0.03242	5288.0	ORF1ab	2.0	1763.0	5257.0	ORF1ab	1.0	1753.0	10.0	same gene	2020-12	2020	12
5553	5532	21	1	0.03242	5288.0	ORF1ab	2.0	1763.0	5267.0	ORF1ab	2.0	1756.0	7.0	same gene	2020-12	2020	12
5569	5586	17	1	0.03242	5304.0	ORF1ab	3.0	1768.0	5321.0	ORF1ab	2.0	1774.0	6.0	same gene	2020-12	2020	12
5531	5553	22	1	0.03242	5266.0	ORF1ab	1.0	1756.0	5288.0	ORF1ab	2.0	1763.0	7.0	same gene	2020-12	2020	12
5569	5580	11	1	0.03242	5304.0	ORF1ab	3.0	1768.0	5315.0	ORF1ab	2.0	1772.0	4.0	same gene	2020-12	2020	12
5579	5569	10	1	0.03242	5314.0	ORF1ab	1.0	1772.0	5304.0	ORF1ab	3.0	1768.0	4.0	same gene	2020-12	2020	12
5568	5580	12	1	0.03242	5303.0	ORF1ab	2.0	1768.0	5315.0	ORF1ab	2.0	1772.0	4.0	same gene	2020-12	2020	12
5574	5569	5	1	0.03242	5309.0	ORF1ab	2.0	1770.0	5304.0	ORF1ab	3.0	1768.0	2.0	same gene	2020-12	2020	12
5577	5569	8	1	0.03242	5312.0	ORF1ab	2.0	1771.0	5304.0	ORF1ab	3.0	1768.0	3.0	same gene	2020-12	2020	12
5569	5579	10	1	0.03242	5304.0	ORF1ab	3.0	1768.0	5314.0	ORF1ab	1.0	1772.0	4.0	same gene	2020-12	2020	12
5532	5553	21	1	0.03242	5267.0	ORF1ab	2.0	1756.0	5288.0	ORF1ab	2.0	1763.0	7.0	same gene	2020-12	2020	12
5568	5586	18	1	0.03242	5303.0	ORF1ab	2.0	1768.0	5321.0	ORF1ab	2.0	1774.0	6.0	same gene	2020-12	2020	12
5569	5574	5	1	0.03242	5304.0	ORF1ab	3.0	1768.0	5309.0	ORF1ab	2.0	1770.0	2.0	same gene	2020-12	2020	12
5553	5559	6	1	0.03242	5288.0	ORF1ab	2.0	1763.0	5294.0	ORF1ab	2.0	1765.0	2.0	same gene	2020-12	2020	12
5568	5579	11	1	0.03242	5303.0	ORF1ab	2.0	1768.0	5314.0	ORF1ab	1.0	1772.0	4.0	same gene	2020-12	2020	12
5566	5579	13	1	0.03242	5301.0	ORF1ab	3.0	1767.0	5314.0	ORF1ab	1.0	1772.0	5.0	same gene	2020-12	2020	12
5577	5568	9	1	0.03242	5312.0	ORF1ab	2.0	1771.0	5303.0	ORF1ab	2.0	1768.0	3.0	same gene	2020-12	2020	12
5566	5577	11	1	0.03242	5301.0	ORF1ab	3.0	1767.0	5312.0	ORF1ab	2.0	1771.0	4.0	same gene	2020-12	2020	12
5566	5574	8	1	0.03242	5301.0	ORF1ab	3.0	1767.0	5309.0	ORF1ab	2.0	1770.0	3.0	same gene	2020-12	2020	12
5580	5568	12	1	0.03242	5315.0	ORF1ab	2.0	1772.0	5303.0	ORF1ab	2.0	1768.0	4.0	same gene	2020-12	2020	12
5553	5546	7	1	0.03242	5288.0	ORF1ab	2.0	1763.0	5281.0	ORF1ab	1.0	1761.0	2.0	same gene	2020-12	2020	12
5566	5586	20	1	0.03242	5301.0	ORF1ab	3.0	1767.0	5321.0	ORF1ab	2.0	1774.0	7.0	same gene	2020-12	2020	12
5579	5568	11	1	0.03242	5314.0	ORF1ab	1.0	1772.0	5303.0	ORF1ab	2.0	1768.0	4.0	same gene	2020-12	2020	12
5565	5586	21	1	0.03242	5300.0	ORF1ab	2.0	1767.0	5321.0	ORF1ab	2.0	1774.0	7.0	same gene	2020-12	2020	12
5565	5580	15	1	0.03242	5300.0	ORF1ab	2.0	1767.0	5315.0	ORF1ab	2.0	1772.0	5.0	same gene	2020-12	2020	12
5565	5579	14	1	0.03242	5300.0	ORF1ab	2.0	1767.0	5314.0	ORF1ab	1.0	1772.0	5.0	same gene	2020-12	2020	12
5568	5577	9	1	0.03242	5303.0	ORF1ab	2.0	1768.0	5312.0	ORF1ab	2.0	1771.0	3.0	same gene	2020-12	2020	12
5565	5577	12	1	0.03242	5300.0	ORF1ab	2.0	1767.0	5312.0	ORF1ab	2.0	1771.0	4.0	same gene	2020-12	2020	12
5565	5574	9	1	0.03242	5300.0	ORF1ab	2.0	1767.0	5309.0	ORF1ab	2.0	1770.0	3.0	same gene	2020-12	2020	12
5568	5574	6	1	0.03242	5303.0	ORF1ab	2.0	1768.0	5309.0	ORF1ab	2.0	1770.0	2.0	same gene	2020-12	2020	12
5553	5530	23	1	0.03242	5288.0	ORF1ab	2.0	1763.0	5265.0	ORF1ab	3.0	1755.0	8.0	same gene	2020-12	2020	12
5574	5568	6	1	0.03242	5309.0	ORF1ab	2.0	1770.0	5303.0	ORF1ab	2.0	1768.0	2.0	same gene	2020-12	2020	12
5522	5553	31	1	0.03242	5257.0	ORF1ab	1.0	1753.0	5288.0	ORF1ab	2.0	1763.0	10.0	same gene	2020-12	2020	12
5586	5568	18	1	0.03242	5321.0	ORF1ab	2.0	1774.0	5303.0	ORF1ab	2.0	1768.0	6.0	same gene	2020-12	2020	12
5528	5553	25	1	0.03242	5263.0	ORF1ab	1.0	1755.0	5288.0	ORF1ab	2.0	1763.0	8.0	same gene	2020-12	2020	12
5569	5577	8	1	0.03242	5304.0	ORF1ab	3.0	1768.0	5312.0	ORF1ab	2.0	1771.0	3.0	same gene	2020-12	2020	12
5534	5553	19	1	0.03242	5269.0	ORF1ab	1.0	1757.0	5288.0	ORF1ab	2.0	1763.0	6.0	same gene	2020-12	2020	12
5530	5553	23	1	0.03242	5265.0	ORF1ab	3.0	1755.0	5288.0	ORF1ab	2.0	1763.0	8.0	same gene	2020-12	2020	12
5586	5569	17	1	0.03242	5321.0	ORF1ab	2.0	1774.0	5304.0	ORF1ab	3.0	1768.0	6.0	same gene	2020-12	2020	12
5574	5566	8	1	0.03242	5309.0	ORF1ab	2.0	1770.0	5301.0	ORF1ab	3.0	1767.0	3.0	same gene	2020-12	2020	12
5553	5523	30	1	0.03242	5288.0	ORF1ab	2.0	1763.0	5258.0	ORF1ab	2.0	1753.0	10.0	same gene	2020-12	2020	12
5553	5528	25	1	0.03242	5288.0	ORF1ab	2.0	1763.0	5263.0	ORF1ab	1.0	1755.0	8.0	same gene	2020-12	2020	12
5553	5534	19	1	0.03242	5288.0	ORF1ab	2.0	1763.0	5269.0	ORF1ab	1.0	1757.0	6.0	same gene	2020-12	2020	12
5574	5565	9	1	0.03242	5309.0	ORF1ab	2.0	1770.0	5300.0	ORF1ab	2.0	1767.0	3.0	same gene	2020-12	2020	12
5577	5566	11	1	0.03242	5312.0	ORF1ab	2.0	1771.0	5301.0	ORF1ab	3.0	1767.0	4.0	same gene	2020-12	2020	12
5579	5566	13	1	0.03242	5314.0	ORF1ab	1.0	1772.0	5301.0	ORF1ab	3.0	1767.0	5.0	same gene	2020-12	2020	12
5580	5566	14	1	0.03242	5315.0	ORF1ab	2.0	1772.0	5301.0	ORF1ab	3.0	1767.0	5.0	same gene	2020-12	2020	12
5586	5566	20	1	0.03242	5321.0	ORF1ab	2.0	1774.0	5301.0	ORF1ab	3.0	1767.0	7.0	same gene	2020-12	2020	12
5577	5565	12	1	0.03242	5312.0	ORF1ab	2.0	1771.0	5300.0	ORF1ab	2.0	1767.0	4.0	same gene	2020-12	2020	12
5527	5553	26	1	0.03242	5262.0	ORF1ab	3.0	1754.0	5288.0	ORF1ab	2.0	1763.0	9.0	same gene	2020-12	2020	12
5579	5565	14	1	0.03242	5314.0	ORF1ab	1.0	1772.0	5300.0	ORF1ab	2.0	1767.0	5.0	same gene	2020-12	2020	12
5558	5553	5	1	0.03242	5293.0	ORF1ab	1.0	1765.0	5288.0	ORF1ab	2.0	1763.0	2.0	same gene	2020-12	2020	12
5546	5553	7	1	0.03242	5281.0	ORF1ab	1.0	1761.0	5288.0	ORF1ab	2.0	1763.0	2.0	same gene	2020-12	2020	12
5537	5553	16	1	0.03242	5272.0	ORF1ab	1.0	1758.0	5288.0	ORF1ab	2.0	1763.0	5.0	same gene	2020-12	2020	12
5553	5537	16	1	0.03242	5288.0	ORF1ab	2.0	1763.0	5272.0	ORF1ab	1.0	1758.0	5.0	same gene	2020-12	2020	12
5523	5553	30	1	0.03242	5258.0	ORF1ab	2.0	1753.0	5288.0	ORF1ab	2.0	1763.0	10.0	same gene	2020-12	2020	12
5553	5543	10	1	0.03242	5288.0	ORF1ab	2.0	1763.0	5278.0	ORF1ab	1.0	1760.0	3.0	same gene	2020-12	2020	12
5580	5565	15	1	0.03242	5315.0	ORF1ab	2.0	1772.0	5300.0	ORF1ab	2.0	1767.0	5.0	same gene	2020-12	2020	12
5553	5529	24	1	0.03242	5288.0	ORF1ab	2.0	1763.0	5264.0	ORF1ab	2.0	1755.0	8.0	same gene	2020-12	2020	12
5559	5553	6	1	0.03242	5294.0	ORF1ab	2.0	1765.0	5288.0	ORF1ab	2.0	1763.0	2.0	same gene	2020-12	2020	12
5580	5569	11	1	0.03242	5315.0	ORF1ab	2.0	1772.0	5304.0	ORF1ab	3.0	1768.0	4.0	same gene	2020-12	2020	12
5586	5565	21	1	0.03242	5321.0	ORF1ab	2.0	1774.0	5300.0	ORF1ab	2.0	1767.0	7.0	same gene	2020-12	2020	12
5543	5553	10	1	0.03242	5278.0	ORF1ab	1.0	1760.0	5288.0	ORF1ab	2.0	1763.0	3.0	same gene	2020-12	2020	12
5587	5591	4	1	0.03241	5322.0	ORF1ab	3.0	1774.0	5326.0	ORF1ab	1.0	1776.0	2.0	same gene	2020-12	2020	12
5584	5591	7	1	0.03241	5319.0	ORF1ab	3.0	1773.0	5326.0	ORF1ab	1.0	1776.0	3.0	same gene	2020-12	2020	12
5584	5589	5	1	0.03241	5319.0	ORF1ab	3.0	1773.0	5324.0	ORF1ab	2.0	1775.0	2.0	same gene	2020-12	2020	12
5584	5588	4	1	0.03241	5319.0	ORF1ab	3.0	1773.0	5323.0	ORF1ab	1.0	1775.0	2.0	same gene	2020-12	2020	12
5591	5587	4	1	0.03241	5326.0	ORF1ab	1.0	1776.0	5322.0	ORF1ab	3.0	1774.0	2.0	same gene	2020-12	2020	12
5589	5584	5	1	0.03241	5324.0	ORF1ab	2.0	1775.0	5319.0	ORF1ab	3.0	1773.0	2.0	same gene	2020-12	2020	12
5591	5584	7	1	0.03241	5326.0	ORF1ab	1.0	1776.0	5319.0	ORF1ab	3.0	1773.0	3.0	same gene	2020-12	2020	12
5588	5584	4	1	0.03241	5323.0	ORF1ab	1.0	1775.0	5319.0	ORF1ab	3.0	1773.0	2.0	same gene	2020-12	2020	12
5520	5515	5	1	0.0324	5255.0	ORF1ab	2.0	1752.0	5250.0	ORF1ab	3.0	1750.0	2.0	same gene	2020-12	2020	12
5519	5515	4	1	0.0324	5254.0	ORF1ab	1.0	1752.0	5250.0	ORF1ab	3.0	1750.0	2.0	same gene	2020-12	2020	12
5515	5520	5	1	0.0324	5250.0	ORF1ab	3.0	1750.0	5255.0	ORF1ab	2.0	1752.0	2.0	same gene	2020-12	2020	12
5515	5519	4	1	0.0324	5250.0	ORF1ab	3.0	1750.0	5254.0	ORF1ab	1.0	1752.0	2.0	same gene	2020-12	2020	12
5591	5579	12	1	0.03239	5326.0	ORF1ab	1.0	1776.0	5314.0	ORF1ab	1.0	1772.0	4.0	same gene	2020-12	2020	12
5580	5589	9	1	0.03239	5315.0	ORF1ab	2.0	1772.0	5324.0	ORF1ab	2.0	1775.0	3.0	same gene	2020-12	2020	12
5580	5588	8	1	0.03239	5315.0	ORF1ab	2.0	1772.0	5323.0	ORF1ab	1.0	1775.0	3.0	same gene	2020-12	2020	12
5580	5587	7	1	0.03239	5315.0	ORF1ab	2.0	1772.0	5322.0	ORF1ab	3.0	1774.0	2.0	same gene	2020-12	2020	12
5577	5591	14	1	0.03239	5312.0	ORF1ab	2.0	1771.0	5326.0	ORF1ab	1.0	1776.0	5.0	same gene	2020-12	2020	12
5589	5579	10	1	0.03239	5324.0	ORF1ab	2.0	1775.0	5314.0	ORF1ab	1.0	1772.0	3.0	same gene	2020-12	2020	12
5587	5580	7	1	0.03239	5322.0	ORF1ab	3.0	1774.0	5315.0	ORF1ab	2.0	1772.0	2.0	same gene	2020-12	2020	12
5579	5589	10	1	0.03239	5314.0	ORF1ab	1.0	1772.0	5324.0	ORF1ab	2.0	1775.0	3.0	same gene	2020-12	2020	12
5579	5588	9	1	0.03239	5314.0	ORF1ab	1.0	1772.0	5323.0	ORF1ab	1.0	1775.0	3.0	same gene	2020-12	2020	12
5588	5579	9	1	0.03239	5323.0	ORF1ab	1.0	1775.0	5314.0	ORF1ab	1.0	1772.0	3.0	same gene	2020-12	2020	12
5579	5587	8	1	0.03239	5314.0	ORF1ab	1.0	1772.0	5322.0	ORF1ab	3.0	1774.0	2.0	same gene	2020-12	2020	12
5580	5591	11	1	0.03239	5315.0	ORF1ab	2.0	1772.0	5326.0	ORF1ab	1.0	1776.0	4.0	same gene	2020-12	2020	12
5591	5580	11	1	0.03239	5326.0	ORF1ab	1.0	1776.0	5315.0	ORF1ab	2.0	1772.0	4.0	same gene	2020-12	2020	12
5588	5580	8	1	0.03239	5323.0	ORF1ab	1.0	1775.0	5315.0	ORF1ab	2.0	1772.0	3.0	same gene	2020-12	2020	12
5589	5580	9	1	0.03239	5324.0	ORF1ab	2.0	1775.0	5315.0	ORF1ab	2.0	1772.0	3.0	same gene	2020-12	2020	12
5586	5591	5	1	0.03239	5321.0	ORF1ab	2.0	1774.0	5326.0	ORF1ab	1.0	1776.0	2.0	same gene	2020-12	2020	12
5591	5586	5	1	0.03239	5326.0	ORF1ab	1.0	1776.0	5321.0	ORF1ab	2.0	1774.0	2.0	same gene	2020-12	2020	12
5589	5577	12	1	0.03239	5324.0	ORF1ab	2.0	1775.0	5312.0	ORF1ab	2.0	1771.0	4.0	same gene	2020-12	2020	12
5591	5577	14	1	0.03239	5326.0	ORF1ab	1.0	1776.0	5312.0	ORF1ab	2.0	1771.0	5.0	same gene	2020-12	2020	12
5579	5570	9	1	0.03239	5314.0	ORF1ab	1.0	1772.0	5305.0	ORF1ab	1.0	1769.0	3.0	same gene	2020-12	2020	12
5580	5570	10	1	0.03239	5315.0	ORF1ab	2.0	1772.0	5305.0	ORF1ab	1.0	1769.0	3.0	same gene	2020-12	2020	12
5586	5570	16	1	0.03239	5321.0	ORF1ab	2.0	1774.0	5305.0	ORF1ab	1.0	1769.0	5.0	same gene	2020-12	2020	12
5587	5579	8	1	0.03239	5322.0	ORF1ab	3.0	1774.0	5314.0	ORF1ab	1.0	1772.0	2.0	same gene	2020-12	2020	12
5570	5565	5	1	0.03239	5305.0	ORF1ab	1.0	1769.0	5300.0	ORF1ab	2.0	1767.0	2.0	same gene	2020-12	2020	12
5570	5566	4	1	0.03239	5305.0	ORF1ab	1.0	1769.0	5301.0	ORF1ab	3.0	1767.0	2.0	same gene	2020-12	2020	12
5579	5591	12	1	0.03239	5314.0	ORF1ab	1.0	1772.0	5326.0	ORF1ab	1.0	1776.0	4.0	same gene	2020-12	2020	12
5577	5589	12	1	0.03239	5312.0	ORF1ab	2.0	1771.0	5324.0	ORF1ab	2.0	1775.0	4.0	same gene	2020-12	2020	12
5584	5574	10	1	0.03239	5319.0	ORF1ab	3.0	1773.0	5309.0	ORF1ab	2.0	1770.0	3.0	same gene	2020-12	2020	12
5577	5570	7	1	0.03239	5312.0	ORF1ab	2.0	1771.0	5305.0	ORF1ab	1.0	1769.0	2.0	same gene	2020-12	2020	12
5566	5570	4	1	0.03239	5301.0	ORF1ab	3.0	1767.0	5305.0	ORF1ab	1.0	1769.0	2.0	same gene	2020-12	2020	12
5587	5574	13	1	0.03239	5322.0	ORF1ab	3.0	1774.0	5309.0	ORF1ab	2.0	1770.0	4.0	same gene	2020-12	2020	12
5588	5574	14	1	0.03239	5323.0	ORF1ab	1.0	1775.0	5309.0	ORF1ab	2.0	1770.0	5.0	same gene	2020-12	2020	12
5565	5570	5	1	0.03239	5300.0	ORF1ab	2.0	1767.0	5305.0	ORF1ab	1.0	1769.0	2.0	same gene	2020-12	2020	12
5589	5574	15	1	0.03239	5324.0	ORF1ab	2.0	1775.0	5309.0	ORF1ab	2.0	1770.0	5.0	same gene	2020-12	2020	12
5591	5574	17	1	0.03239	5326.0	ORF1ab	1.0	1776.0	5309.0	ORF1ab	2.0	1770.0	6.0	same gene	2020-12	2020	12
5584	5577	7	1	0.03239	5319.0	ORF1ab	3.0	1773.0	5312.0	ORF1ab	2.0	1771.0	2.0	same gene	2020-12	2020	12
5577	5588	11	1	0.03239	5312.0	ORF1ab	2.0	1771.0	5323.0	ORF1ab	1.0	1775.0	4.0	same gene	2020-12	2020	12
5587	5577	10	1	0.03239	5322.0	ORF1ab	3.0	1774.0	5312.0	ORF1ab	2.0	1771.0	3.0	same gene	2020-12	2020	12
5588	5577	11	1	0.03239	5323.0	ORF1ab	1.0	1775.0	5312.0	ORF1ab	2.0	1771.0	4.0	same gene	2020-12	2020	12
5570	5577	7	1	0.03239	5305.0	ORF1ab	1.0	1769.0	5312.0	ORF1ab	2.0	1771.0	2.0	same gene	2020-12	2020	12
5570	5579	9	1	0.03239	5305.0	ORF1ab	1.0	1769.0	5314.0	ORF1ab	1.0	1772.0	3.0	same gene	2020-12	2020	12
5570	5586	16	1	0.03239	5305.0	ORF1ab	1.0	1769.0	5321.0	ORF1ab	2.0	1774.0	5.0	same gene	2020-12	2020	12
5570	5580	10	1	0.03239	5305.0	ORF1ab	1.0	1769.0	5315.0	ORF1ab	2.0	1772.0	3.0	same gene	2020-12	2020	12
5574	5588	14	1	0.03239	5309.0	ORF1ab	2.0	1770.0	5323.0	ORF1ab	1.0	1775.0	5.0	same gene	2020-12	2020	12
5574	5591	17	1	0.03239	5309.0	ORF1ab	2.0	1770.0	5326.0	ORF1ab	1.0	1776.0	6.0	same gene	2020-12	2020	12
5577	5587	10	1	0.03239	5312.0	ORF1ab	2.0	1771.0	5322.0	ORF1ab	3.0	1774.0	3.0	same gene	2020-12	2020	12
5574	5587	13	1	0.03239	5309.0	ORF1ab	2.0	1770.0	5322.0	ORF1ab	3.0	1774.0	4.0	same gene	2020-12	2020	12
5574	5589	15	1	0.03239	5309.0	ORF1ab	2.0	1770.0	5324.0	ORF1ab	2.0	1775.0	5.0	same gene	2020-12	2020	12
5577	5584	7	1	0.03239	5312.0	ORF1ab	2.0	1771.0	5319.0	ORF1ab	3.0	1773.0	2.0	same gene	2020-12	2020	12
5574	5584	10	1	0.03239	5309.0	ORF1ab	2.0	1770.0	5319.0	ORF1ab	3.0	1773.0	3.0	same gene	2020-12	2020	12
5592	5587	5	1	0.03238	5327.0	ORF1ab	2.0	1776.0	5322.0	ORF1ab	3.0	1774.0	2.0	same gene	2020-12	2020	12
5587	5592	5	1	0.03238	5322.0	ORF1ab	3.0	1774.0	5327.0	ORF1ab	2.0	1776.0	2.0	same gene	2020-12	2020	12
5582	5577	5	1	0.03238	5317.0	ORF1ab	1.0	1773.0	5312.0	ORF1ab	2.0	1771.0	2.0	same gene	2020-12	2020	12
5592	5584	8	1	0.03238	5327.0	ORF1ab	2.0	1776.0	5319.0	ORF1ab	3.0	1773.0	3.0	same gene	2020-12	2020	12
5577	5571	6	1	0.03238	5312.0	ORF1ab	2.0	1771.0	5306.0	ORF1ab	2.0	1769.0	2.0	same gene	2020-12	2020	12
5580	5571	9	1	0.03238	5315.0	ORF1ab	2.0	1772.0	5306.0	ORF1ab	2.0	1769.0	3.0	same gene	2020-12	2020	12
5577	5582	5	1	0.03238	5312.0	ORF1ab	2.0	1771.0	5317.0	ORF1ab	1.0	1773.0	2.0	same gene	2020-12	2020	12
5566	5571	5	1	0.03238	5301.0	ORF1ab	3.0	1767.0	5306.0	ORF1ab	2.0	1769.0	2.0	same gene	2020-12	2020	12
5571	5566	5	1	0.03238	5306.0	ORF1ab	2.0	1769.0	5301.0	ORF1ab	3.0	1767.0	2.0	same gene	2020-12	2020	12
5565	5571	6	1	0.03238	5300.0	ORF1ab	2.0	1767.0	5306.0	ORF1ab	2.0	1769.0	2.0	same gene	2020-12	2020	12
5579	5571	8	1	0.03238	5314.0	ORF1ab	1.0	1772.0	5306.0	ORF1ab	2.0	1769.0	3.0	same gene	2020-12	2020	12
5586	5571	15	1	0.03238	5321.0	ORF1ab	2.0	1774.0	5306.0	ORF1ab	2.0	1769.0	5.0	same gene	2020-12	2020	12
5582	5574	8	1	0.03238	5317.0	ORF1ab	1.0	1773.0	5309.0	ORF1ab	2.0	1770.0	3.0	same gene	2020-12	2020	12
5574	5582	8	1	0.03238	5309.0	ORF1ab	2.0	1770.0	5317.0	ORF1ab	1.0	1773.0	3.0	same gene	2020-12	2020	12
5571	5565	6	1	0.03238	5306.0	ORF1ab	2.0	1769.0	5300.0	ORF1ab	2.0	1767.0	2.0	same gene	2020-12	2020	12
5571	5586	15	1	0.03238	5306.0	ORF1ab	2.0	1769.0	5321.0	ORF1ab	2.0	1774.0	5.0	same gene	2020-12	2020	12
5571	5580	9	1	0.03238	5306.0	ORF1ab	2.0	1769.0	5315.0	ORF1ab	2.0	1772.0	3.0	same gene	2020-12	2020	12
5571	5579	8	1	0.03238	5306.0	ORF1ab	2.0	1769.0	5314.0	ORF1ab	1.0	1772.0	3.0	same gene	2020-12	2020	12
5584	5592	8	1	0.03238	5319.0	ORF1ab	3.0	1773.0	5327.0	ORF1ab	2.0	1776.0	3.0	same gene	2020-12	2020	12
5571	5577	6	1	0.03238	5306.0	ORF1ab	2.0	1769.0	5312.0	ORF1ab	2.0	1771.0	2.0	same gene	2020-12	2020	12
5586	5581	5	1	0.03237	5321.0	ORF1ab	2.0	1774.0	5316.0	ORF1ab	3.0	1772.0	2.0	same gene	2020-12	2020	12
5581	5574	7	1	0.03237	5316.0	ORF1ab	3.0	1772.0	5309.0	ORF1ab	2.0	1770.0	2.0	same gene	2020-12	2020	12
5581	5586	5	1	0.03237	5316.0	ORF1ab	3.0	1772.0	5321.0	ORF1ab	2.0	1774.0	2.0	same gene	2020-12	2020	12
5574	5581	7	1	0.03237	5309.0	ORF1ab	2.0	1770.0	5316.0	ORF1ab	3.0	1772.0	2.0	same gene	2020-12	2020	12
5549	5526	23	1	0.03236	5284.0	ORF1ab	1.0	1762.0	5261.0	ORF1ab	2.0	1754.0	8.0	same gene	2020-12	2020	12
5537	5526	11	1	0.03236	5272.0	ORF1ab	1.0	1758.0	5261.0	ORF1ab	2.0	1754.0	4.0	same gene	2020-12	2020	12
5543	5526	17	1	0.03236	5278.0	ORF1ab	1.0	1760.0	5261.0	ORF1ab	2.0	1754.0	6.0	same gene	2020-12	2020	12
5558	5526	32	1	0.03236	5293.0	ORF1ab	1.0	1765.0	5261.0	ORF1ab	2.0	1754.0	11.0	same gene	2020-12	2020	12
5559	5526	33	1	0.03236	5294.0	ORF1ab	2.0	1765.0	5261.0	ORF1ab	2.0	1754.0	11.0	same gene	2020-12	2020	12
5534	5526	8	1	0.03236	5269.0	ORF1ab	1.0	1757.0	5261.0	ORF1ab	2.0	1754.0	3.0	same gene	2020-12	2020	12
5550	5526	24	1	0.03236	5285.0	ORF1ab	2.0	1762.0	5261.0	ORF1ab	2.0	1754.0	8.0	same gene	2020-12	2020	12
5557	5526	31	1	0.03236	5292.0	ORF1ab	3.0	1764.0	5261.0	ORF1ab	2.0	1754.0	10.0	same gene	2020-12	2020	12
5546	5526	20	1	0.03236	5281.0	ORF1ab	1.0	1761.0	5261.0	ORF1ab	2.0	1754.0	7.0	same gene	2020-12	2020	12
5552	5526	26	1	0.03236	5287.0	ORF1ab	1.0	1763.0	5261.0	ORF1ab	2.0	1754.0	9.0	same gene	2020-12	2020	12
5526	5531	5	1	0.03236	5261.0	ORF1ab	2.0	1754.0	5266.0	ORF1ab	1.0	1756.0	2.0	same gene	2020-12	2020	12
5526	5559	33	1	0.03236	5261.0	ORF1ab	2.0	1754.0	5294.0	ORF1ab	2.0	1765.0	11.0	same gene	2020-12	2020	12
5526	5558	32	1	0.03236	5261.0	ORF1ab	2.0	1754.0	5293.0	ORF1ab	1.0	1765.0	11.0	same gene	2020-12	2020	12
5526	5557	31	1	0.03236	5261.0	ORF1ab	2.0	1754.0	5292.0	ORF1ab	3.0	1764.0	10.0	same gene	2020-12	2020	12
5526	5556	30	1	0.03236	5261.0	ORF1ab	2.0	1754.0	5291.0	ORF1ab	2.0	1764.0	10.0	same gene	2020-12	2020	12
5526	5552	26	1	0.03236	5261.0	ORF1ab	2.0	1754.0	5287.0	ORF1ab	1.0	1763.0	9.0	same gene	2020-12	2020	12
5526	5532	6	1	0.03236	5261.0	ORF1ab	2.0	1754.0	5267.0	ORF1ab	2.0	1756.0	2.0	same gene	2020-12	2020	12
5526	5550	24	1	0.03236	5261.0	ORF1ab	2.0	1754.0	5285.0	ORF1ab	2.0	1762.0	8.0	same gene	2020-12	2020	12
5526	5549	23	1	0.03236	5261.0	ORF1ab	2.0	1754.0	5284.0	ORF1ab	1.0	1762.0	8.0	same gene	2020-12	2020	12
5531	5526	5	1	0.03236	5266.0	ORF1ab	1.0	1756.0	5261.0	ORF1ab	2.0	1754.0	2.0	same gene	2020-12	2020	12
5526	5534	8	1	0.03236	5261.0	ORF1ab	2.0	1754.0	5269.0	ORF1ab	1.0	1757.0	3.0	same gene	2020-12	2020	12
5526	5536	10	1	0.03236	5261.0	ORF1ab	2.0	1754.0	5271.0	ORF1ab	3.0	1757.0	3.0	same gene	2020-12	2020	12
5526	5546	20	1	0.03236	5261.0	ORF1ab	2.0	1754.0	5281.0	ORF1ab	1.0	1761.0	7.0	same gene	2020-12	2020	12
5526	5537	11	1	0.03236	5261.0	ORF1ab	2.0	1754.0	5272.0	ORF1ab	1.0	1758.0	4.0	same gene	2020-12	2020	12
5556	5526	30	1	0.03236	5291.0	ORF1ab	2.0	1764.0	5261.0	ORF1ab	2.0	1754.0	10.0	same gene	2020-12	2020	12
5526	5543	17	1	0.03236	5261.0	ORF1ab	2.0	1754.0	5278.0	ORF1ab	1.0	1760.0	6.0	same gene	2020-12	2020	12
5536	5526	10	1	0.03236	5271.0	ORF1ab	3.0	1757.0	5261.0	ORF1ab	2.0	1754.0	3.0	same gene	2020-12	2020	12
5532	5526	6	1	0.03236	5267.0	ORF1ab	2.0	1756.0	5261.0	ORF1ab	2.0	1754.0	2.0	same gene	2020-12	2020	12
5303	5299	4	1	0.03235	5038.0	ORF1ab	1.0	1680.0	5034.0	ORF1ab	3.0	1678.0	2.0	same gene	2020-12	2020	12
5299	5303	4	1	0.03235	5034.0	ORF1ab	3.0	1678.0	5038.0	ORF1ab	1.0	1680.0	2.0	same gene	2020-12	2020	12
22805	22786	19	1	0.03234	1243.0	S	1.0	415.0	1224.0	S	3.0	408.0	7.0	same gene	2020-12	2020	12
22780	22805	25	1	0.03234	1218.0	S	3.0	406.0	1243.0	S	1.0	415.0	9.0	same gene	2020-12	2020	12
22781	22804	23	1	0.03234	1219.0	S	1.0	407.0	1242.0	S	3.0	414.0	7.0	same gene	2020-12	2020	12
22781	22805	24	1	0.03234	1219.0	S	1.0	407.0	1243.0	S	1.0	415.0	8.0	same gene	2020-12	2020	12
22782	22804	22	1	0.03234	1220.0	S	2.0	407.0	1242.0	S	3.0	414.0	7.0	same gene	2020-12	2020	12
22782	22805	23	1	0.03234	1220.0	S	2.0	407.0	1243.0	S	1.0	415.0	8.0	same gene	2020-12	2020	12
22786	22804	18	1	0.03234	1224.0	S	3.0	408.0	1242.0	S	3.0	414.0	6.0	same gene	2020-12	2020	12
22786	22805	19	1	0.03234	1224.0	S	3.0	408.0	1243.0	S	1.0	415.0	7.0	same gene	2020-12	2020	12
22787	22804	17	1	0.03234	1225.0	S	1.0	409.0	1242.0	S	3.0	414.0	5.0	same gene	2020-12	2020	12
22787	22805	18	1	0.03234	1225.0	S	1.0	409.0	1243.0	S	1.0	415.0	6.0	same gene	2020-12	2020	12
22788	22804	16	1	0.03234	1226.0	S	2.0	409.0	1242.0	S	3.0	414.0	5.0	same gene	2020-12	2020	12
22788	22805	17	1	0.03234	1226.0	S	2.0	409.0	1243.0	S	1.0	415.0	6.0	same gene	2020-12	2020	12
22804	22794	10	1	0.03234	1242.0	S	3.0	414.0	1232.0	S	2.0	411.0	3.0	same gene	2020-12	2020	12
22805	22794	11	1	0.03234	1243.0	S	1.0	415.0	1232.0	S	2.0	411.0	4.0	same gene	2020-12	2020	12
22804	22795	9	1	0.03234	1242.0	S	3.0	414.0	1233.0	S	3.0	411.0	3.0	same gene	2020-12	2020	12
22789	22804	15	1	0.03234	1227.0	S	3.0	409.0	1242.0	S	3.0	414.0	5.0	same gene	2020-12	2020	12
22805	22795	10	1	0.03234	1243.0	S	1.0	415.0	1233.0	S	3.0	411.0	4.0	same gene	2020-12	2020	12
22789	22805	16	1	0.03234	1227.0	S	3.0	409.0	1243.0	S	1.0	415.0	6.0	same gene	2020-12	2020	12
22804	22796	8	1	0.03234	1242.0	S	3.0	414.0	1234.0	S	1.0	412.0	2.0	same gene	2020-12	2020	12
22773	22805	32	1	0.03234	1211.0	S	2.0	404.0	1243.0	S	1.0	415.0	11.0	same gene	2020-12	2020	12
22780	22804	24	1	0.03234	1218.0	S	3.0	406.0	1242.0	S	3.0	414.0	8.0	same gene	2020-12	2020	12
22790	22805	15	1	0.03234	1228.0	S	1.0	410.0	1243.0	S	1.0	415.0	5.0	same gene	2020-12	2020	12
22804	22791	13	1	0.03234	1242.0	S	3.0	414.0	1229.0	S	2.0	410.0	4.0	same gene	2020-12	2020	12
22776	22805	29	1	0.03234	1214.0	S	2.0	405.0	1243.0	S	1.0	415.0	10.0	same gene	2020-12	2020	12
22776	22804	28	1	0.03234	1214.0	S	2.0	405.0	1242.0	S	3.0	414.0	9.0	same gene	2020-12	2020	12
5565	5578	13	1	0.03234	5300.0	ORF1ab	2.0	1767.0	5313.0	ORF1ab	3.0	1771.0	4.0	same gene	2020-12	2020	12
22804	22789	15	1	0.03234	1242.0	S	3.0	414.0	1227.0	S	3.0	409.0	5.0	same gene	2020-12	2020	12
22805	22789	16	1	0.03234	1243.0	S	1.0	415.0	1227.0	S	3.0	409.0	6.0	same gene	2020-12	2020	12
22804	22790	14	1	0.03234	1242.0	S	3.0	414.0	1228.0	S	1.0	410.0	4.0	same gene	2020-12	2020	12
22805	22790	15	1	0.03234	1243.0	S	1.0	415.0	1228.0	S	1.0	410.0	5.0	same gene	2020-12	2020	12
22805	22791	14	1	0.03234	1243.0	S	1.0	415.0	1229.0	S	2.0	410.0	5.0	same gene	2020-12	2020	12
22779	22805	26	1	0.03234	1217.0	S	2.0	406.0	1243.0	S	1.0	415.0	9.0	same gene	2020-12	2020	12
22775	22805	30	1	0.03234	1213.0	S	1.0	405.0	1243.0	S	1.0	415.0	10.0	same gene	2020-12	2020	12
22775	22804	29	1	0.03234	1213.0	S	1.0	405.0	1242.0	S	3.0	414.0	9.0	same gene	2020-12	2020	12
5304	5299	5	1	0.03234	5039.0	ORF1ab	2.0	1680.0	5034.0	ORF1ab	3.0	1678.0	2.0	same gene	2020-12	2020	12
5303	5297	6	1	0.03234	5038.0	ORF1ab	1.0	1680.0	5032.0	ORF1ab	1.0	1678.0	2.0	same gene	2020-12	2020	12
22774	22805	31	1	0.03234	1212.0	S	3.0	404.0	1243.0	S	1.0	415.0	11.0	same gene	2020-12	2020	12
22774	22804	30	1	0.03234	1212.0	S	3.0	404.0	1242.0	S	3.0	414.0	10.0	same gene	2020-12	2020	12
22779	22804	25	1	0.03234	1217.0	S	2.0	406.0	1242.0	S	3.0	414.0	8.0	same gene	2020-12	2020	12
22790	22804	14	1	0.03234	1228.0	S	1.0	410.0	1242.0	S	3.0	414.0	4.0	same gene	2020-12	2020	12
22791	22804	13	1	0.03234	1229.0	S	2.0	410.0	1242.0	S	3.0	414.0	4.0	same gene	2020-12	2020	12
5566	5578	12	1	0.03234	5301.0	ORF1ab	3.0	1767.0	5313.0	ORF1ab	3.0	1771.0	4.0	same gene	2020-12	2020	12
22791	22805	14	1	0.03234	1229.0	S	2.0	410.0	1243.0	S	1.0	415.0	5.0	same gene	2020-12	2020	12
22805	22797	8	1	0.03234	1243.0	S	1.0	415.0	1235.0	S	2.0	412.0	3.0	same gene	2020-12	2020	12
5586	5578	8	1	0.03234	5321.0	ORF1ab	2.0	1774.0	5313.0	ORF1ab	3.0	1771.0	3.0	same gene	2020-12	2020	12
22804	22779	25	1	0.03234	1242.0	S	3.0	414.0	1217.0	S	2.0	406.0	8.0	same gene	2020-12	2020	12
22805	22779	26	1	0.03234	1243.0	S	1.0	415.0	1217.0	S	2.0	406.0	9.0	same gene	2020-12	2020	12
5578	5569	9	1	0.03234	5313.0	ORF1ab	3.0	1771.0	5304.0	ORF1ab	3.0	1768.0	3.0	same gene	2020-12	2020	12
5297	5303	6	1	0.03234	5032.0	ORF1ab	1.0	1678.0	5038.0	ORF1ab	1.0	1680.0	2.0	same gene	2020-12	2020	12
5299	5304	5	1	0.03234	5034.0	ORF1ab	3.0	1678.0	5039.0	ORF1ab	2.0	1680.0	2.0	same gene	2020-12	2020	12
5578	5568	10	1	0.03234	5313.0	ORF1ab	3.0	1771.0	5303.0	ORF1ab	2.0	1768.0	3.0	same gene	2020-12	2020	12
22804	22782	22	1	0.03234	1242.0	S	3.0	414.0	1220.0	S	2.0	407.0	7.0	same gene	2020-12	2020	12
22805	22781	24	1	0.03234	1243.0	S	1.0	415.0	1219.0	S	1.0	407.0	8.0	same gene	2020-12	2020	12
22804	22781	23	1	0.03234	1242.0	S	3.0	414.0	1219.0	S	1.0	407.0	7.0	same gene	2020-12	2020	12
5578	5565	13	1	0.03234	5313.0	ORF1ab	3.0	1771.0	5300.0	ORF1ab	2.0	1767.0	4.0	same gene	2020-12	2020	12
22805	22799	6	1	0.03234	1243.0	S	1.0	415.0	1237.0	S	1.0	413.0	2.0	same gene	2020-12	2020	12
22805	22800	5	1	0.03234	1243.0	S	1.0	415.0	1238.0	S	2.0	413.0	2.0	same gene	2020-12	2020	12
22805	22780	25	1	0.03234	1243.0	S	1.0	415.0	1218.0	S	3.0	406.0	9.0	same gene	2020-12	2020	12
22804	22780	24	1	0.03234	1242.0	S	3.0	414.0	1218.0	S	3.0	406.0	8.0	same gene	2020-12	2020	12
5578	5566	12	1	0.03234	5313.0	ORF1ab	3.0	1771.0	5301.0	ORF1ab	3.0	1767.0	4.0	same gene	2020-12	2020	12
22805	22776	29	1	0.03234	1243.0	S	1.0	415.0	1214.0	S	2.0	405.0	10.0	same gene	2020-12	2020	12
22804	22776	28	1	0.03234	1242.0	S	3.0	414.0	1214.0	S	2.0	405.0	9.0	same gene	2020-12	2020	12
22805	22775	30	1	0.03234	1243.0	S	1.0	415.0	1213.0	S	1.0	405.0	10.0	same gene	2020-12	2020	12
22796	22805	9	1	0.03234	1234.0	S	1.0	412.0	1243.0	S	1.0	415.0	3.0	same gene	2020-12	2020	12
22794	22804	10	1	0.03234	1232.0	S	2.0	411.0	1242.0	S	3.0	414.0	3.0	same gene	2020-12	2020	12
22794	22805	11	1	0.03234	1232.0	S	2.0	411.0	1243.0	S	1.0	415.0	4.0	same gene	2020-12	2020	12
22795	22804	9	1	0.03234	1233.0	S	3.0	411.0	1242.0	S	3.0	414.0	3.0	same gene	2020-12	2020	12
22805	22796	9	1	0.03234	1243.0	S	1.0	415.0	1234.0	S	1.0	412.0	3.0	same gene	2020-12	2020	12
22795	22805	10	1	0.03234	1233.0	S	3.0	411.0	1243.0	S	1.0	415.0	4.0	same gene	2020-12	2020	12
22796	22804	8	1	0.03234	1234.0	S	1.0	412.0	1242.0	S	3.0	414.0	2.0	same gene	2020-12	2020	12
22804	22797	7	1	0.03234	1242.0	S	3.0	414.0	1235.0	S	2.0	412.0	2.0	same gene	2020-12	2020	12
22797	22804	7	1	0.03234	1235.0	S	2.0	412.0	1242.0	S	3.0	414.0	2.0	same gene	2020-12	2020	12
22804	22775	29	1	0.03234	1242.0	S	3.0	414.0	1213.0	S	1.0	405.0	9.0	same gene	2020-12	2020	12
22797	22805	8	1	0.03234	1235.0	S	2.0	412.0	1243.0	S	1.0	415.0	3.0	same gene	2020-12	2020	12
22799	22805	6	1	0.03234	1237.0	S	1.0	413.0	1243.0	S	1.0	415.0	2.0	same gene	2020-12	2020	12
22800	22805	5	1	0.03234	1238.0	S	2.0	413.0	1243.0	S	1.0	415.0	2.0	same gene	2020-12	2020	12
22804	22773	31	1	0.03234	1242.0	S	3.0	414.0	1211.0	S	2.0	404.0	10.0	same gene	2020-12	2020	12
22805	22773	32	1	0.03234	1243.0	S	1.0	415.0	1211.0	S	2.0	404.0	11.0	same gene	2020-12	2020	12
22804	22774	30	1	0.03234	1242.0	S	3.0	414.0	1212.0	S	3.0	404.0	10.0	same gene	2020-12	2020	12
22805	22774	31	1	0.03234	1243.0	S	1.0	415.0	1212.0	S	3.0	404.0	11.0	same gene	2020-12	2020	12
22805	22788	17	1	0.03234	1243.0	S	1.0	415.0	1226.0	S	2.0	409.0	6.0	same gene	2020-12	2020	12
22773	22804	31	1	0.03234	1211.0	S	2.0	404.0	1242.0	S	3.0	414.0	10.0	same gene	2020-12	2020	12
22804	22788	16	1	0.03234	1242.0	S	3.0	414.0	1226.0	S	2.0	409.0	5.0	same gene	2020-12	2020	12
5569	5578	9	1	0.03234	5304.0	ORF1ab	3.0	1768.0	5313.0	ORF1ab	3.0	1771.0	3.0	same gene	2020-12	2020	12
22805	22787	18	1	0.03234	1243.0	S	1.0	415.0	1225.0	S	1.0	409.0	6.0	same gene	2020-12	2020	12
22804	22787	17	1	0.03234	1242.0	S	3.0	414.0	1225.0	S	1.0	409.0	5.0	same gene	2020-12	2020	12
22805	22782	23	1	0.03234	1243.0	S	1.0	415.0	1220.0	S	2.0	407.0	8.0	same gene	2020-12	2020	12
5568	5578	10	1	0.03234	5303.0	ORF1ab	2.0	1768.0	5313.0	ORF1ab	3.0	1771.0	3.0	same gene	2020-12	2020	12
5578	5586	8	1	0.03234	5313.0	ORF1ab	3.0	1771.0	5321.0	ORF1ab	2.0	1774.0	3.0	same gene	2020-12	2020	12
22804	22786	18	1	0.03234	1242.0	S	3.0	414.0	1224.0	S	3.0	408.0	6.0	same gene	2020-12	2020	12
5303	5298	5	1	0.03232	5038.0	ORF1ab	1.0	1680.0	5033.0	ORF1ab	2.0	1678.0	2.0	same gene	2020-12	2020	12
5298	5303	5	1	0.03232	5033.0	ORF1ab	2.0	1678.0	5038.0	ORF1ab	1.0	1680.0	2.0	same gene	2020-12	2020	12
5586	5567	19	1	0.0323	5321.0	ORF1ab	2.0	1774.0	5302.0	ORF1ab	1.0	1768.0	6.0	same gene	2020-12	2020	12
5567	5586	19	1	0.0323	5302.0	ORF1ab	1.0	1768.0	5321.0	ORF1ab	2.0	1774.0	6.0	same gene	2020-12	2020	12
5567	5579	12	1	0.0323	5302.0	ORF1ab	1.0	1768.0	5314.0	ORF1ab	1.0	1772.0	4.0	same gene	2020-12	2020	12
5567	5580	13	1	0.0323	5302.0	ORF1ab	1.0	1768.0	5315.0	ORF1ab	2.0	1772.0	4.0	same gene	2020-12	2020	12
5574	5567	7	1	0.0323	5309.0	ORF1ab	2.0	1770.0	5302.0	ORF1ab	1.0	1768.0	2.0	same gene	2020-12	2020	12
5567	5577	10	1	0.0323	5302.0	ORF1ab	1.0	1768.0	5312.0	ORF1ab	2.0	1771.0	3.0	same gene	2020-12	2020	12
5577	5567	10	1	0.0323	5312.0	ORF1ab	2.0	1771.0	5302.0	ORF1ab	1.0	1768.0	3.0	same gene	2020-12	2020	12
5579	5567	12	1	0.0323	5314.0	ORF1ab	1.0	1772.0	5302.0	ORF1ab	1.0	1768.0	4.0	same gene	2020-12	2020	12
5580	5567	13	1	0.0323	5315.0	ORF1ab	2.0	1772.0	5302.0	ORF1ab	1.0	1768.0	4.0	same gene	2020-12	2020	12
5567	5574	7	1	0.0323	5302.0	ORF1ab	1.0	1768.0	5309.0	ORF1ab	2.0	1770.0	2.0	same gene	2020-12	2020	12
5576	5586	10	1	0.03229	5311.0	ORF1ab	1.0	1771.0	5321.0	ORF1ab	2.0	1774.0	3.0	same gene	2020-12	2020	12
5586	5576	10	1	0.03229	5321.0	ORF1ab	2.0	1774.0	5311.0	ORF1ab	1.0	1771.0	3.0	same gene	2020-12	2020	12
5543	5539	4	1	0.03227	5278.0	ORF1ab	1.0	1760.0	5274.0	ORF1ab	3.0	1758.0	2.0	same gene	2020-12	2020	12
5539	5543	4	1	0.03227	5274.0	ORF1ab	3.0	1758.0	5278.0	ORF1ab	1.0	1760.0	2.0	same gene	2020-12	2020	12
5539	5546	7	1	0.03227	5274.0	ORF1ab	3.0	1758.0	5281.0	ORF1ab	1.0	1761.0	3.0	same gene	2020-12	2020	12
5539	5549	10	1	0.03227	5274.0	ORF1ab	3.0	1758.0	5284.0	ORF1ab	1.0	1762.0	4.0	same gene	2020-12	2020	12
5529	5539	10	1	0.03227	5264.0	ORF1ab	2.0	1755.0	5274.0	ORF1ab	3.0	1758.0	3.0	same gene	2020-12	2020	12
5546	5539	7	1	0.03227	5281.0	ORF1ab	1.0	1761.0	5274.0	ORF1ab	3.0	1758.0	3.0	same gene	2020-12	2020	12
5539	5552	13	1	0.03227	5274.0	ORF1ab	3.0	1758.0	5287.0	ORF1ab	1.0	1763.0	5.0	same gene	2020-12	2020	12
5539	5556	17	1	0.03227	5274.0	ORF1ab	3.0	1758.0	5291.0	ORF1ab	2.0	1764.0	6.0	same gene	2020-12	2020	12
5539	5557	18	1	0.03227	5274.0	ORF1ab	3.0	1758.0	5292.0	ORF1ab	3.0	1764.0	6.0	same gene	2020-12	2020	12
5539	5558	19	1	0.03227	5274.0	ORF1ab	3.0	1758.0	5293.0	ORF1ab	1.0	1765.0	7.0	same gene	2020-12	2020	12
5539	5559	20	1	0.03227	5274.0	ORF1ab	3.0	1758.0	5294.0	ORF1ab	2.0	1765.0	7.0	same gene	2020-12	2020	12
5539	5530	9	1	0.03227	5274.0	ORF1ab	3.0	1758.0	5265.0	ORF1ab	3.0	1755.0	3.0	same gene	2020-12	2020	12
5539	5527	12	1	0.03227	5274.0	ORF1ab	3.0	1758.0	5262.0	ORF1ab	3.0	1754.0	4.0	same gene	2020-12	2020	12
5539	5550	11	1	0.03227	5274.0	ORF1ab	3.0	1758.0	5285.0	ORF1ab	2.0	1762.0	4.0	same gene	2020-12	2020	12
5550	5539	11	1	0.03227	5285.0	ORF1ab	2.0	1762.0	5274.0	ORF1ab	3.0	1758.0	4.0	same gene	2020-12	2020	12
5549	5539	10	1	0.03227	5284.0	ORF1ab	1.0	1762.0	5274.0	ORF1ab	3.0	1758.0	4.0	same gene	2020-12	2020	12
5522	5539	17	1	0.03227	5257.0	ORF1ab	1.0	1753.0	5274.0	ORF1ab	3.0	1758.0	5.0	same gene	2020-12	2020	12
5528	5539	11	1	0.03227	5263.0	ORF1ab	1.0	1755.0	5274.0	ORF1ab	3.0	1758.0	3.0	same gene	2020-12	2020	12
5530	5539	9	1	0.03227	5265.0	ORF1ab	3.0	1755.0	5274.0	ORF1ab	3.0	1758.0	3.0	same gene	2020-12	2020	12
5531	5539	8	1	0.03227	5266.0	ORF1ab	1.0	1756.0	5274.0	ORF1ab	3.0	1758.0	2.0	same gene	2020-12	2020	12
5539	5523	16	1	0.03227	5274.0	ORF1ab	3.0	1758.0	5258.0	ORF1ab	2.0	1753.0	5.0	same gene	2020-12	2020	12
5532	5539	7	1	0.03227	5267.0	ORF1ab	2.0	1756.0	5274.0	ORF1ab	3.0	1758.0	2.0	same gene	2020-12	2020	12
5527	5539	12	1	0.03227	5262.0	ORF1ab	3.0	1754.0	5274.0	ORF1ab	3.0	1758.0	4.0	same gene	2020-12	2020	12
5539	5529	10	1	0.03227	5274.0	ORF1ab	3.0	1758.0	5264.0	ORF1ab	2.0	1755.0	3.0	same gene	2020-12	2020	12
5539	5528	11	1	0.03227	5274.0	ORF1ab	3.0	1758.0	5263.0	ORF1ab	1.0	1755.0	3.0	same gene	2020-12	2020	12
5559	5539	20	1	0.03227	5294.0	ORF1ab	2.0	1765.0	5274.0	ORF1ab	3.0	1758.0	7.0	same gene	2020-12	2020	12
5558	5539	19	1	0.03227	5293.0	ORF1ab	1.0	1765.0	5274.0	ORF1ab	3.0	1758.0	7.0	same gene	2020-12	2020	12
5539	5522	17	1	0.03227	5274.0	ORF1ab	3.0	1758.0	5257.0	ORF1ab	1.0	1753.0	5.0	same gene	2020-12	2020	12
5557	5539	18	1	0.03227	5292.0	ORF1ab	3.0	1764.0	5274.0	ORF1ab	3.0	1758.0	6.0	same gene	2020-12	2020	12
5556	5539	17	1	0.03227	5291.0	ORF1ab	2.0	1764.0	5274.0	ORF1ab	3.0	1758.0	6.0	same gene	2020-12	2020	12
5552	5539	13	1	0.03227	5287.0	ORF1ab	1.0	1763.0	5274.0	ORF1ab	3.0	1758.0	5.0	same gene	2020-12	2020	12
5539	5531	8	1	0.03227	5274.0	ORF1ab	3.0	1758.0	5266.0	ORF1ab	1.0	1756.0	2.0	same gene	2020-12	2020	12
5523	5539	16	1	0.03227	5258.0	ORF1ab	2.0	1753.0	5274.0	ORF1ab	3.0	1758.0	5.0	same gene	2020-12	2020	12
5539	5532	7	1	0.03227	5274.0	ORF1ab	3.0	1758.0	5267.0	ORF1ab	2.0	1756.0	2.0	same gene	2020-12	2020	12
5583	5591	8	1	0.03226	5318.0	ORF1ab	2.0	1773.0	5326.0	ORF1ab	1.0	1776.0	3.0	same gene	2020-12	2020	12
5591	5583	8	1	0.03226	5326.0	ORF1ab	1.0	1776.0	5318.0	ORF1ab	2.0	1773.0	3.0	same gene	2020-12	2020	12
5589	5583	6	1	0.03226	5324.0	ORF1ab	2.0	1775.0	5318.0	ORF1ab	2.0	1773.0	2.0	same gene	2020-12	2020	12
5583	5589	6	1	0.03226	5318.0	ORF1ab	2.0	1773.0	5324.0	ORF1ab	2.0	1775.0	2.0	same gene	2020-12	2020	12
5588	5583	5	1	0.03226	5323.0	ORF1ab	1.0	1775.0	5318.0	ORF1ab	2.0	1773.0	2.0	same gene	2020-12	2020	12
5583	5588	5	1	0.03226	5318.0	ORF1ab	2.0	1773.0	5323.0	ORF1ab	1.0	1775.0	2.0	same gene	2020-12	2020	12
5590	5584	6	1	0.03225	5325.0	ORF1ab	3.0	1775.0	5319.0	ORF1ab	3.0	1773.0	2.0	same gene	2020-12	2020	12
5584	5590	6	1	0.03225	5319.0	ORF1ab	3.0	1773.0	5325.0	ORF1ab	3.0	1775.0	2.0	same gene	2020-12	2020	12
5573	5568	5	1	0.03223	5308.0	ORF1ab	1.0	1770.0	5303.0	ORF1ab	2.0	1768.0	2.0	same gene	2020-12	2020	12
5296	5302	6	1	0.03223	5031.0	ORF1ab	3.0	1677.0	5037.0	ORF1ab	3.0	1679.0	2.0	same gene	2020-12	2020	12
5302	5296	6	1	0.03223	5037.0	ORF1ab	3.0	1679.0	5031.0	ORF1ab	3.0	1677.0	2.0	same gene	2020-12	2020	12
5569	5573	4	1	0.03223	5304.0	ORF1ab	3.0	1768.0	5308.0	ORF1ab	1.0	1770.0	2.0	same gene	2020-12	2020	12
5573	5565	8	1	0.03223	5308.0	ORF1ab	1.0	1770.0	5300.0	ORF1ab	2.0	1767.0	3.0	same gene	2020-12	2020	12
5300	5296	4	1	0.03223	5035.0	ORF1ab	1.0	1679.0	5031.0	ORF1ab	3.0	1677.0	2.0	same gene	2020-12	2020	12
5296	5300	4	1	0.03223	5031.0	ORF1ab	3.0	1677.0	5035.0	ORF1ab	1.0	1679.0	2.0	same gene	2020-12	2020	12
5573	5569	4	1	0.03223	5308.0	ORF1ab	1.0	1770.0	5304.0	ORF1ab	3.0	1768.0	2.0	same gene	2020-12	2020	12
5296	5303	7	1	0.03223	5031.0	ORF1ab	3.0	1677.0	5038.0	ORF1ab	1.0	1680.0	3.0	same gene	2020-12	2020	12
5579	5573	6	1	0.03223	5314.0	ORF1ab	1.0	1772.0	5308.0	ORF1ab	1.0	1770.0	2.0	same gene	2020-12	2020	12
5565	5573	8	1	0.03223	5300.0	ORF1ab	2.0	1767.0	5308.0	ORF1ab	1.0	1770.0	3.0	same gene	2020-12	2020	12
5573	5586	13	1	0.03223	5308.0	ORF1ab	1.0	1770.0	5321.0	ORF1ab	2.0	1774.0	4.0	same gene	2020-12	2020	12
5573	5579	6	1	0.03223	5308.0	ORF1ab	1.0	1770.0	5314.0	ORF1ab	1.0	1772.0	2.0	same gene	2020-12	2020	12
5573	5580	7	1	0.03223	5308.0	ORF1ab	1.0	1770.0	5315.0	ORF1ab	2.0	1772.0	2.0	same gene	2020-12	2020	12
5573	5566	7	1	0.03223	5308.0	ORF1ab	1.0	1770.0	5301.0	ORF1ab	3.0	1767.0	3.0	same gene	2020-12	2020	12
5303	5296	7	1	0.03223	5038.0	ORF1ab	1.0	1680.0	5031.0	ORF1ab	3.0	1677.0	3.0	same gene	2020-12	2020	12
5566	5573	7	1	0.03223	5301.0	ORF1ab	3.0	1767.0	5308.0	ORF1ab	1.0	1770.0	3.0	same gene	2020-12	2020	12
5586	5573	13	1	0.03223	5321.0	ORF1ab	2.0	1774.0	5308.0	ORF1ab	1.0	1770.0	4.0	same gene	2020-12	2020	12
5585	5591	6	1	0.03223	5320.0	ORF1ab	1.0	1774.0	5326.0	ORF1ab	1.0	1776.0	2.0	same gene	2020-12	2020	12
5568	5573	5	1	0.03223	5303.0	ORF1ab	2.0	1768.0	5308.0	ORF1ab	1.0	1770.0	2.0	same gene	2020-12	2020	12
5580	5573	7	1	0.03223	5315.0	ORF1ab	2.0	1772.0	5308.0	ORF1ab	1.0	1770.0	2.0	same gene	2020-12	2020	12
5591	5585	6	1	0.03223	5326.0	ORF1ab	1.0	1776.0	5320.0	ORF1ab	1.0	1774.0	2.0	same gene	2020-12	2020	12
5556	5542	14	1	0.03222	5291.0	ORF1ab	2.0	1764.0	5277.0	ORF1ab	3.0	1759.0	5.0	same gene	2020-12	2020	12
5542	5549	7	1	0.03222	5277.0	ORF1ab	3.0	1759.0	5284.0	ORF1ab	1.0	1762.0	3.0	same gene	2020-12	2020	12
5542	5546	4	1	0.03222	5277.0	ORF1ab	3.0	1759.0	5281.0	ORF1ab	1.0	1761.0	2.0	same gene	2020-12	2020	12
5542	5534	8	1	0.03222	5277.0	ORF1ab	3.0	1759.0	5269.0	ORF1ab	1.0	1757.0	2.0	same gene	2020-12	2020	12
5527	5542	15	1	0.03222	5262.0	ORF1ab	3.0	1754.0	5277.0	ORF1ab	3.0	1759.0	5.0	same gene	2020-12	2020	12
5542	5536	6	1	0.03222	5277.0	ORF1ab	3.0	1759.0	5271.0	ORF1ab	3.0	1757.0	2.0	same gene	2020-12	2020	12
5523	5542	19	1	0.03222	5258.0	ORF1ab	2.0	1753.0	5277.0	ORF1ab	3.0	1759.0	6.0	same gene	2020-12	2020	12
5536	5542	6	1	0.03222	5271.0	ORF1ab	3.0	1757.0	5277.0	ORF1ab	3.0	1759.0	2.0	same gene	2020-12	2020	12
5559	5542	17	1	0.03222	5294.0	ORF1ab	2.0	1765.0	5277.0	ORF1ab	3.0	1759.0	6.0	same gene	2020-12	2020	12
5558	5542	16	1	0.03222	5293.0	ORF1ab	1.0	1765.0	5277.0	ORF1ab	3.0	1759.0	6.0	same gene	2020-12	2020	12
5542	5529	13	1	0.03222	5277.0	ORF1ab	3.0	1759.0	5264.0	ORF1ab	2.0	1755.0	4.0	same gene	2020-12	2020	12
5542	5532	10	1	0.03222	5277.0	ORF1ab	3.0	1759.0	5267.0	ORF1ab	2.0	1756.0	3.0	same gene	2020-12	2020	12
5546	5542	4	1	0.03222	5281.0	ORF1ab	1.0	1761.0	5277.0	ORF1ab	3.0	1759.0	2.0	same gene	2020-12	2020	12
5549	5542	7	1	0.03222	5284.0	ORF1ab	1.0	1762.0	5277.0	ORF1ab	3.0	1759.0	3.0	same gene	2020-12	2020	12
5542	5522	20	1	0.03222	5277.0	ORF1ab	3.0	1759.0	5257.0	ORF1ab	1.0	1753.0	6.0	same gene	2020-12	2020	12
5557	5542	15	1	0.03222	5292.0	ORF1ab	3.0	1764.0	5277.0	ORF1ab	3.0	1759.0	5.0	same gene	2020-12	2020	12
5550	5542	8	1	0.03222	5285.0	ORF1ab	2.0	1762.0	5277.0	ORF1ab	3.0	1759.0	3.0	same gene	2020-12	2020	12
5552	5542	10	1	0.03222	5287.0	ORF1ab	1.0	1763.0	5277.0	ORF1ab	3.0	1759.0	4.0	same gene	2020-12	2020	12
5542	5550	8	1	0.03222	5277.0	ORF1ab	3.0	1759.0	5285.0	ORF1ab	2.0	1762.0	3.0	same gene	2020-12	2020	12
5542	5528	14	1	0.03222	5277.0	ORF1ab	3.0	1759.0	5263.0	ORF1ab	1.0	1755.0	4.0	same gene	2020-12	2020	12
5542	5552	10	1	0.03222	5277.0	ORF1ab	3.0	1759.0	5287.0	ORF1ab	1.0	1763.0	4.0	same gene	2020-12	2020	12
5542	5530	12	1	0.03222	5277.0	ORF1ab	3.0	1759.0	5265.0	ORF1ab	3.0	1755.0	4.0	same gene	2020-12	2020	12
5542	5527	15	1	0.03222	5277.0	ORF1ab	3.0	1759.0	5262.0	ORF1ab	3.0	1754.0	5.0	same gene	2020-12	2020	12
5542	5523	19	1	0.03222	5277.0	ORF1ab	3.0	1759.0	5258.0	ORF1ab	2.0	1753.0	6.0	same gene	2020-12	2020	12
5532	5542	10	1	0.03222	5267.0	ORF1ab	2.0	1756.0	5277.0	ORF1ab	3.0	1759.0	3.0	same gene	2020-12	2020	12
5531	5542	11	1	0.03222	5266.0	ORF1ab	1.0	1756.0	5277.0	ORF1ab	3.0	1759.0	3.0	same gene	2020-12	2020	12
5542	5531	11	1	0.03222	5277.0	ORF1ab	3.0	1759.0	5266.0	ORF1ab	1.0	1756.0	3.0	same gene	2020-12	2020	12
5542	5556	14	1	0.03222	5277.0	ORF1ab	3.0	1759.0	5291.0	ORF1ab	2.0	1764.0	5.0	same gene	2020-12	2020	12
5530	5542	12	1	0.03222	5265.0	ORF1ab	3.0	1755.0	5277.0	ORF1ab	3.0	1759.0	4.0	same gene	2020-12	2020	12
5528	5542	14	1	0.03222	5263.0	ORF1ab	1.0	1755.0	5277.0	ORF1ab	3.0	1759.0	4.0	same gene	2020-12	2020	12
5522	5542	20	1	0.03222	5257.0	ORF1ab	1.0	1753.0	5277.0	ORF1ab	3.0	1759.0	6.0	same gene	2020-12	2020	12
5542	5557	15	1	0.03222	5277.0	ORF1ab	3.0	1759.0	5292.0	ORF1ab	3.0	1764.0	5.0	same gene	2020-12	2020	12
5529	5542	13	1	0.03222	5264.0	ORF1ab	2.0	1755.0	5277.0	ORF1ab	3.0	1759.0	4.0	same gene	2020-12	2020	12
5542	5558	16	1	0.03222	5277.0	ORF1ab	3.0	1759.0	5293.0	ORF1ab	1.0	1765.0	6.0	same gene	2020-12	2020	12
5542	5559	17	1	0.03222	5277.0	ORF1ab	3.0	1759.0	5294.0	ORF1ab	2.0	1765.0	6.0	same gene	2020-12	2020	12
5534	5542	8	1	0.03222	5269.0	ORF1ab	1.0	1757.0	5277.0	ORF1ab	3.0	1759.0	2.0	same gene	2020-12	2020	12
5568	5563	5	1	0.0322	5303.0	ORF1ab	2.0	1768.0	5298.0	ORF1ab	3.0	1766.0	2.0	same gene	2020-12	2020	12
5569	5563	6	1	0.0322	5304.0	ORF1ab	3.0	1768.0	5298.0	ORF1ab	3.0	1766.0	2.0	same gene	2020-12	2020	12
5563	5574	11	1	0.0322	5298.0	ORF1ab	3.0	1766.0	5309.0	ORF1ab	2.0	1770.0	4.0	same gene	2020-12	2020	12
5563	5579	16	1	0.0322	5298.0	ORF1ab	3.0	1766.0	5314.0	ORF1ab	1.0	1772.0	6.0	same gene	2020-12	2020	12
5563	5586	23	1	0.0322	5298.0	ORF1ab	3.0	1766.0	5321.0	ORF1ab	2.0	1774.0	8.0	same gene	2020-12	2020	12
5574	5563	11	1	0.0322	5309.0	ORF1ab	2.0	1770.0	5298.0	ORF1ab	3.0	1766.0	4.0	same gene	2020-12	2020	12
5563	5580	17	1	0.0322	5298.0	ORF1ab	3.0	1766.0	5315.0	ORF1ab	2.0	1772.0	6.0	same gene	2020-12	2020	12
5563	5569	6	1	0.0322	5298.0	ORF1ab	3.0	1766.0	5304.0	ORF1ab	3.0	1768.0	2.0	same gene	2020-12	2020	12
5579	5563	16	1	0.0322	5314.0	ORF1ab	1.0	1772.0	5298.0	ORF1ab	3.0	1766.0	6.0	same gene	2020-12	2020	12
5577	5563	14	1	0.0322	5312.0	ORF1ab	2.0	1771.0	5298.0	ORF1ab	3.0	1766.0	5.0	same gene	2020-12	2020	12
5580	5563	17	1	0.0322	5315.0	ORF1ab	2.0	1772.0	5298.0	ORF1ab	3.0	1766.0	6.0	same gene	2020-12	2020	12
5563	5568	5	1	0.0322	5298.0	ORF1ab	3.0	1766.0	5303.0	ORF1ab	2.0	1768.0	2.0	same gene	2020-12	2020	12
5563	5577	14	1	0.0322	5298.0	ORF1ab	3.0	1766.0	5312.0	ORF1ab	2.0	1771.0	5.0	same gene	2020-12	2020	12
5586	5563	23	1	0.0322	5321.0	ORF1ab	2.0	1774.0	5298.0	ORF1ab	3.0	1766.0	8.0	same gene	2020-12	2020	12
5568	5561	7	1	0.03216	5303.0	ORF1ab	2.0	1768.0	5296.0	ORF1ab	1.0	1766.0	2.0	same gene	2020-12	2020	12
5561	5568	7	1	0.03216	5296.0	ORF1ab	1.0	1766.0	5303.0	ORF1ab	2.0	1768.0	2.0	same gene	2020-12	2020	12
5561	5569	8	1	0.03216	5296.0	ORF1ab	1.0	1766.0	5304.0	ORF1ab	3.0	1768.0	2.0	same gene	2020-12	2020	12
5569	5561	8	1	0.03216	5304.0	ORF1ab	3.0	1768.0	5296.0	ORF1ab	1.0	1766.0	2.0	same gene	2020-12	2020	12
5511	5499	12	1	0.03206	5246.0	ORF1ab	2.0	1749.0	5234.0	ORF1ab	2.0	1745.0	4.0	same gene	2020-12	2020	12
5499	5505	6	1	0.03206	5234.0	ORF1ab	2.0	1745.0	5240.0	ORF1ab	2.0	1747.0	2.0	same gene	2020-12	2020	12
5499	5511	12	1	0.03206	5234.0	ORF1ab	2.0	1745.0	5246.0	ORF1ab	2.0	1749.0	4.0	same gene	2020-12	2020	12
5499	5508	9	1	0.03206	5234.0	ORF1ab	2.0	1745.0	5243.0	ORF1ab	2.0	1748.0	3.0	same gene	2020-12	2020	12
5509	5499	10	1	0.03206	5244.0	ORF1ab	3.0	1748.0	5234.0	ORF1ab	2.0	1745.0	3.0	same gene	2020-12	2020	12
5510	5499	11	1	0.03206	5245.0	ORF1ab	1.0	1749.0	5234.0	ORF1ab	2.0	1745.0	4.0	same gene	2020-12	2020	12
5499	5510	11	1	0.03206	5234.0	ORF1ab	2.0	1745.0	5245.0	ORF1ab	1.0	1749.0	4.0	same gene	2020-12	2020	12
5508	5499	9	1	0.03206	5243.0	ORF1ab	2.0	1748.0	5234.0	ORF1ab	2.0	1745.0	3.0	same gene	2020-12	2020	12
5499	5509	10	1	0.03206	5234.0	ORF1ab	2.0	1745.0	5244.0	ORF1ab	3.0	1748.0	3.0	same gene	2020-12	2020	12
5505	5499	6	1	0.03206	5240.0	ORF1ab	2.0	1747.0	5234.0	ORF1ab	2.0	1745.0	2.0	same gene	2020-12	2020	12
5575	5526	49	1	0.03178	5310.0	ORF1ab	3.0	1770.0	5261.0	ORF1ab	2.0	1754.0	16.0	same gene	2020-12	2020	12
5526	5575	49	1	0.03178	5261.0	ORF1ab	2.0	1754.0	5310.0	ORF1ab	3.0	1770.0	16.0	same gene	2020-12	2020	12
5336	5332	4	1	0.03175	5071.0	ORF1ab	1.0	1691.0	5067.0	ORF1ab	3.0	1689.0	2.0	same gene	2020-12	2020	12
5332	5336	4	1	0.03175	5067.0	ORF1ab	3.0	1689.0	5071.0	ORF1ab	1.0	1691.0	2.0	same gene	2020-12	2020	12
15598	21771	6173	1	0.03172	2131.0	ORF1ab	1.0	711.0	209.0	S	2.0	70.0		different gene	2020-12	2020	12
21771	15598	6173	1	0.03172	209.0	S	2.0	70.0	2131.0	ORF1ab	1.0	711.0		different gene	2020-12	2020	12
5325	5330	5	1	0.03171	5060.0	ORF1ab	2.0	1687.0	5065.0	ORF1ab	1.0	1689.0	2.0	same gene	2020-12	2020	12
5324	5330	6	1	0.03171	5059.0	ORF1ab	1.0	1687.0	5065.0	ORF1ab	1.0	1689.0	2.0	same gene	2020-12	2020	12
5330	5325	5	1	0.03171	5065.0	ORF1ab	1.0	1689.0	5060.0	ORF1ab	2.0	1687.0	2.0	same gene	2020-12	2020	12
5330	5324	6	1	0.03171	5065.0	ORF1ab	1.0	1689.0	5059.0	ORF1ab	1.0	1687.0	2.0	same gene	2020-12	2020	12
29445	9204	20241	1	0.03169	1172.0	N	2.0	391.0	8939.0	ORF1ab	2.0	2980.0		different gene	2020-12	2020	12
16647	7540	9107	1	0.03169	3180.0	ORF1ab	3.0	1060.0	7275.0	ORF1ab	3.0	2425.0	1365.0	same gene	2020-12	2020	12
9204	29445	20241	1	0.03169	8939.0	ORF1ab	2.0	2980.0	1172.0	N	2.0	391.0		different gene	2020-12	2020	12
7540	16647	9107	1	0.03169	7275.0	ORF1ab	3.0	2425.0	3180.0	ORF1ab	3.0	1060.0	1365.0	same gene	2020-12	2020	12
5330	5320	10	1	0.03168	5065.0	ORF1ab	1.0	1689.0	5055.0	ORF1ab	3.0	1685.0	4.0	same gene	2020-12	2020	12
5320	5328	8	1	0.03168	5055.0	ORF1ab	3.0	1685.0	5063.0	ORF1ab	2.0	1688.0	3.0	same gene	2020-12	2020	12
5328	5320	8	1	0.03168	5063.0	ORF1ab	2.0	1688.0	5055.0	ORF1ab	3.0	1685.0	3.0	same gene	2020-12	2020	12
5320	5330	10	1	0.03168	5055.0	ORF1ab	3.0	1685.0	5065.0	ORF1ab	1.0	1689.0	4.0	same gene	2020-12	2020	12
5325	5320	5	1	0.03168	5060.0	ORF1ab	2.0	1687.0	5055.0	ORF1ab	3.0	1685.0	2.0	same gene	2020-12	2020	12
5324	5320	4	1	0.03168	5059.0	ORF1ab	1.0	1687.0	5055.0	ORF1ab	3.0	1685.0	2.0	same gene	2020-12	2020	12
5320	5325	5	1	0.03168	5055.0	ORF1ab	3.0	1685.0	5060.0	ORF1ab	2.0	1687.0	2.0	same gene	2020-12	2020	12
5320	5324	4	1	0.03168	5055.0	ORF1ab	3.0	1685.0	5059.0	ORF1ab	1.0	1687.0	2.0	same gene	2020-12	2020	12
5332	5324	8	1	0.03167	5067.0	ORF1ab	3.0	1689.0	5059.0	ORF1ab	1.0	1687.0	2.0	same gene	2020-12	2020	12
5324	5333	9	1	0.03167	5059.0	ORF1ab	1.0	1687.0	5068.0	ORF1ab	1.0	1690.0	3.0	same gene	2020-12	2020	12
5324	5334	10	1	0.03167	5059.0	ORF1ab	1.0	1687.0	5069.0	ORF1ab	2.0	1690.0	3.0	same gene	2020-12	2020	12
5324	5332	8	1	0.03167	5059.0	ORF1ab	1.0	1687.0	5067.0	ORF1ab	3.0	1689.0	2.0	same gene	2020-12	2020	12
5325	5336	11	1	0.03167	5060.0	ORF1ab	2.0	1687.0	5071.0	ORF1ab	1.0	1691.0	4.0	same gene	2020-12	2020	12
5324	5336	12	1	0.03167	5059.0	ORF1ab	1.0	1687.0	5071.0	ORF1ab	1.0	1691.0	4.0	same gene	2020-12	2020	12
5325	5332	7	1	0.03167	5060.0	ORF1ab	2.0	1687.0	5067.0	ORF1ab	3.0	1689.0	2.0	same gene	2020-12	2020	12
5325	5333	8	1	0.03167	5060.0	ORF1ab	2.0	1687.0	5068.0	ORF1ab	1.0	1690.0	3.0	same gene	2020-12	2020	12
5325	5334	9	1	0.03167	5060.0	ORF1ab	2.0	1687.0	5069.0	ORF1ab	2.0	1690.0	3.0	same gene	2020-12	2020	12
5333	5325	8	1	0.03167	5068.0	ORF1ab	1.0	1690.0	5060.0	ORF1ab	2.0	1687.0	3.0	same gene	2020-12	2020	12
5332	5325	7	1	0.03167	5067.0	ORF1ab	3.0	1689.0	5060.0	ORF1ab	2.0	1687.0	2.0	same gene	2020-12	2020	12
5328	5333	5	1	0.03167	5063.0	ORF1ab	2.0	1688.0	5068.0	ORF1ab	1.0	1690.0	2.0	same gene	2020-12	2020	12
5328	5334	6	1	0.03167	5063.0	ORF1ab	2.0	1688.0	5069.0	ORF1ab	2.0	1690.0	2.0	same gene	2020-12	2020	12
5328	5336	8	1	0.03167	5063.0	ORF1ab	2.0	1688.0	5071.0	ORF1ab	1.0	1691.0	3.0	same gene	2020-12	2020	12
5330	5336	6	1	0.03167	5065.0	ORF1ab	1.0	1689.0	5071.0	ORF1ab	1.0	1691.0	2.0	same gene	2020-12	2020	12
5336	5328	8	1	0.03167	5071.0	ORF1ab	1.0	1691.0	5063.0	ORF1ab	2.0	1688.0	3.0	same gene	2020-12	2020	12
5336	5330	6	1	0.03167	5071.0	ORF1ab	1.0	1691.0	5065.0	ORF1ab	1.0	1689.0	2.0	same gene	2020-12	2020	12
5336	5325	11	1	0.03167	5071.0	ORF1ab	1.0	1691.0	5060.0	ORF1ab	2.0	1687.0	4.0	same gene	2020-12	2020	12
5334	5324	10	1	0.03167	5069.0	ORF1ab	2.0	1690.0	5059.0	ORF1ab	1.0	1687.0	3.0	same gene	2020-12	2020	12
5334	5328	6	1	0.03167	5069.0	ORF1ab	2.0	1690.0	5063.0	ORF1ab	2.0	1688.0	2.0	same gene	2020-12	2020	12
5333	5328	5	1	0.03167	5068.0	ORF1ab	1.0	1690.0	5063.0	ORF1ab	2.0	1688.0	2.0	same gene	2020-12	2020	12
5336	5324	12	1	0.03167	5071.0	ORF1ab	1.0	1691.0	5059.0	ORF1ab	1.0	1687.0	4.0	same gene	2020-12	2020	12
5333	5324	9	1	0.03167	5068.0	ORF1ab	1.0	1690.0	5059.0	ORF1ab	1.0	1687.0	3.0	same gene	2020-12	2020	12
5334	5325	9	1	0.03167	5069.0	ORF1ab	2.0	1690.0	5060.0	ORF1ab	2.0	1687.0	3.0	same gene	2020-12	2020	12
5337	5332	5	1	0.03165	5072.0	ORF1ab	2.0	1691.0	5067.0	ORF1ab	3.0	1689.0	2.0	same gene	2020-12	2020	12
5332	5337	5	1	0.03165	5067.0	ORF1ab	3.0	1689.0	5072.0	ORF1ab	2.0	1691.0	2.0	same gene	2020-12	2020	12
5345	5341	4	1	0.0316	5080.0	ORF1ab	1.0	1694.0	5076.0	ORF1ab	3.0	1692.0	2.0	same gene	2020-12	2020	12
5341	5345	4	1	0.0316	5076.0	ORF1ab	3.0	1692.0	5080.0	ORF1ab	1.0	1694.0	2.0	same gene	2020-12	2020	12
5325	5331	6	1	0.03154	5060.0	ORF1ab	2.0	1687.0	5066.0	ORF1ab	2.0	1689.0	2.0	same gene	2020-12	2020	12
5323	5328	5	1	0.03154	5058.0	ORF1ab	3.0	1686.0	5063.0	ORF1ab	2.0	1688.0	2.0	same gene	2020-12	2020	12
5330	5323	7	1	0.03154	5065.0	ORF1ab	1.0	1689.0	5058.0	ORF1ab	3.0	1686.0	3.0	same gene	2020-12	2020	12
5323	5330	7	1	0.03154	5058.0	ORF1ab	3.0	1686.0	5065.0	ORF1ab	1.0	1689.0	3.0	same gene	2020-12	2020	12
5331	5324	7	1	0.03154	5066.0	ORF1ab	2.0	1689.0	5059.0	ORF1ab	1.0	1687.0	2.0	same gene	2020-12	2020	12
5328	5323	5	1	0.03154	5063.0	ORF1ab	2.0	1688.0	5058.0	ORF1ab	3.0	1686.0	2.0	same gene	2020-12	2020	12
5331	5336	5	1	0.03154	5066.0	ORF1ab	2.0	1689.0	5071.0	ORF1ab	1.0	1691.0	2.0	same gene	2020-12	2020	12
5324	5331	7	1	0.03154	5059.0	ORF1ab	1.0	1687.0	5066.0	ORF1ab	2.0	1689.0	2.0	same gene	2020-12	2020	12
5336	5331	5	1	0.03154	5071.0	ORF1ab	1.0	1691.0	5066.0	ORF1ab	2.0	1689.0	2.0	same gene	2020-12	2020	12
5331	5325	6	1	0.03154	5066.0	ORF1ab	2.0	1689.0	5060.0	ORF1ab	2.0	1687.0	2.0	same gene	2020-12	2020	12
5513	5476	37	1	0.03153	5248.0	ORF1ab	1.0	1750.0	5211.0	ORF1ab	3.0	1737.0	13.0	same gene	2020-12	2020	12
5513	5475	38	1	0.03153	5248.0	ORF1ab	1.0	1750.0	5210.0	ORF1ab	2.0	1737.0	13.0	same gene	2020-12	2020	12
5514	5475	39	1	0.03153	5249.0	ORF1ab	2.0	1750.0	5210.0	ORF1ab	2.0	1737.0	13.0	same gene	2020-12	2020	12
5514	5476	38	1	0.03153	5249.0	ORF1ab	2.0	1750.0	5211.0	ORF1ab	3.0	1737.0	13.0	same gene	2020-12	2020	12
5476	5514	38	1	0.03153	5211.0	ORF1ab	3.0	1737.0	5249.0	ORF1ab	2.0	1750.0	13.0	same gene	2020-12	2020	12
5476	5513	37	1	0.03153	5211.0	ORF1ab	3.0	1737.0	5248.0	ORF1ab	1.0	1750.0	13.0	same gene	2020-12	2020	12
5475	5514	39	1	0.03153	5210.0	ORF1ab	2.0	1737.0	5249.0	ORF1ab	2.0	1750.0	13.0	same gene	2020-12	2020	12
5475	5513	38	1	0.03153	5210.0	ORF1ab	2.0	1737.0	5248.0	ORF1ab	1.0	1750.0	13.0	same gene	2020-12	2020	12
5326	5330	4	1	0.03152	5061.0	ORF1ab	3.0	1687.0	5065.0	ORF1ab	1.0	1689.0	2.0	same gene	2020-12	2020	12
5330	5326	4	1	0.03152	5065.0	ORF1ab	1.0	1689.0	5061.0	ORF1ab	3.0	1687.0	2.0	same gene	2020-12	2020	12
5422	5415	7	1	0.03148	5157.0	ORF1ab	3.0	1719.0	5150.0	ORF1ab	2.0	1717.0	2.0	same gene	2020-12	2020	12
5419	5423	4	1	0.03148	5154.0	ORF1ab	3.0	1718.0	5158.0	ORF1ab	1.0	1720.0	2.0	same gene	2020-12	2020	12
5423	5415	8	1	0.03148	5158.0	ORF1ab	1.0	1720.0	5150.0	ORF1ab	2.0	1717.0	3.0	same gene	2020-12	2020	12
5418	5423	5	1	0.03148	5153.0	ORF1ab	2.0	1718.0	5158.0	ORF1ab	1.0	1720.0	2.0	same gene	2020-12	2020	12
5423	5417	6	1	0.03148	5158.0	ORF1ab	1.0	1720.0	5152.0	ORF1ab	1.0	1718.0	2.0	same gene	2020-12	2020	12
5417	5423	6	1	0.03148	5152.0	ORF1ab	1.0	1718.0	5158.0	ORF1ab	1.0	1720.0	2.0	same gene	2020-12	2020	12
5423	5418	5	1	0.03148	5158.0	ORF1ab	1.0	1720.0	5153.0	ORF1ab	2.0	1718.0	2.0	same gene	2020-12	2020	12
5415	5422	7	1	0.03148	5150.0	ORF1ab	2.0	1717.0	5157.0	ORF1ab	3.0	1719.0	2.0	same gene	2020-12	2020	12
5415	5423	8	1	0.03148	5150.0	ORF1ab	2.0	1717.0	5158.0	ORF1ab	1.0	1720.0	3.0	same gene	2020-12	2020	12
5423	5419	4	1	0.03148	5158.0	ORF1ab	1.0	1720.0	5154.0	ORF1ab	3.0	1718.0	2.0	same gene	2020-12	2020	12
5421	5415	6	1	0.03146	5156.0	ORF1ab	2.0	1719.0	5150.0	ORF1ab	2.0	1717.0	2.0	same gene	2020-12	2020	12
5428	5422	6	1	0.03146	5163.0	ORF1ab	3.0	1721.0	5157.0	ORF1ab	3.0	1719.0	2.0	same gene	2020-12	2020	12
5422	5426	4	1	0.03146	5157.0	ORF1ab	3.0	1719.0	5161.0	ORF1ab	1.0	1721.0	2.0	same gene	2020-12	2020	12
5426	5422	4	1	0.03146	5161.0	ORF1ab	1.0	1721.0	5157.0	ORF1ab	3.0	1719.0	2.0	same gene	2020-12	2020	12
5428	5419	9	1	0.03146	5163.0	ORF1ab	3.0	1721.0	5154.0	ORF1ab	3.0	1718.0	3.0	same gene	2020-12	2020	12
5426	5419	7	1	0.03146	5161.0	ORF1ab	1.0	1721.0	5154.0	ORF1ab	3.0	1718.0	3.0	same gene	2020-12	2020	12
5424	5419	5	1	0.03146	5159.0	ORF1ab	2.0	1720.0	5154.0	ORF1ab	3.0	1718.0	2.0	same gene	2020-12	2020	12
5428	5417	11	1	0.03146	5163.0	ORF1ab	3.0	1721.0	5152.0	ORF1ab	1.0	1718.0	3.0	same gene	2020-12	2020	12
5424	5415	9	1	0.03146	5159.0	ORF1ab	2.0	1720.0	5150.0	ORF1ab	2.0	1717.0	3.0	same gene	2020-12	2020	12
5428	5418	10	1	0.03146	5163.0	ORF1ab	3.0	1721.0	5153.0	ORF1ab	2.0	1718.0	3.0	same gene	2020-12	2020	12
5426	5415	11	1	0.03146	5161.0	ORF1ab	1.0	1721.0	5150.0	ORF1ab	2.0	1717.0	4.0	same gene	2020-12	2020	12
5428	5415	13	1	0.03146	5163.0	ORF1ab	3.0	1721.0	5150.0	ORF1ab	2.0	1717.0	4.0	same gene	2020-12	2020	12
5426	5418	8	1	0.03146	5161.0	ORF1ab	1.0	1721.0	5153.0	ORF1ab	2.0	1718.0	3.0	same gene	2020-12	2020	12
5424	5418	6	1	0.03146	5159.0	ORF1ab	2.0	1720.0	5153.0	ORF1ab	2.0	1718.0	2.0	same gene	2020-12	2020	12
5424	5417	7	1	0.03146	5159.0	ORF1ab	2.0	1720.0	5152.0	ORF1ab	1.0	1718.0	2.0	same gene	2020-12	2020	12
5426	5417	9	1	0.03146	5161.0	ORF1ab	1.0	1721.0	5152.0	ORF1ab	1.0	1718.0	3.0	same gene	2020-12	2020	12
5422	5428	6	1	0.03146	5157.0	ORF1ab	3.0	1719.0	5163.0	ORF1ab	3.0	1721.0	2.0	same gene	2020-12	2020	12
5418	5428	10	1	0.03146	5153.0	ORF1ab	2.0	1718.0	5163.0	ORF1ab	3.0	1721.0	3.0	same gene	2020-12	2020	12
5418	5426	8	1	0.03146	5153.0	ORF1ab	2.0	1718.0	5161.0	ORF1ab	1.0	1721.0	3.0	same gene	2020-12	2020	12
5419	5424	5	1	0.03146	5154.0	ORF1ab	3.0	1718.0	5159.0	ORF1ab	2.0	1720.0	2.0	same gene	2020-12	2020	12
5417	5428	11	1	0.03146	5152.0	ORF1ab	1.0	1718.0	5163.0	ORF1ab	3.0	1721.0	3.0	same gene	2020-12	2020	12
5417	5426	9	1	0.03146	5152.0	ORF1ab	1.0	1718.0	5161.0	ORF1ab	1.0	1721.0	3.0	same gene	2020-12	2020	12
5417	5424	7	1	0.03146	5152.0	ORF1ab	1.0	1718.0	5159.0	ORF1ab	2.0	1720.0	2.0	same gene	2020-12	2020	12
5415	5428	13	1	0.03146	5150.0	ORF1ab	2.0	1717.0	5163.0	ORF1ab	3.0	1721.0	4.0	same gene	2020-12	2020	12
5415	5426	11	1	0.03146	5150.0	ORF1ab	2.0	1717.0	5161.0	ORF1ab	1.0	1721.0	4.0	same gene	2020-12	2020	12
5415	5424	9	1	0.03146	5150.0	ORF1ab	2.0	1717.0	5159.0	ORF1ab	2.0	1720.0	3.0	same gene	2020-12	2020	12
5419	5426	7	1	0.03146	5154.0	ORF1ab	3.0	1718.0	5161.0	ORF1ab	1.0	1721.0	3.0	same gene	2020-12	2020	12
5419	5428	9	1	0.03146	5154.0	ORF1ab	3.0	1718.0	5163.0	ORF1ab	3.0	1721.0	3.0	same gene	2020-12	2020	12
5418	5424	6	1	0.03146	5153.0	ORF1ab	2.0	1718.0	5159.0	ORF1ab	2.0	1720.0	2.0	same gene	2020-12	2020	12
5415	5421	6	1	0.03146	5150.0	ORF1ab	2.0	1717.0	5156.0	ORF1ab	2.0	1719.0	2.0	same gene	2020-12	2020	12
5318	5341	23	1	0.03145	5053.0	ORF1ab	1.0	1685.0	5076.0	ORF1ab	3.0	1692.0	7.0	same gene	2020-12	2020	12
5319	5341	22	1	0.03145	5054.0	ORF1ab	2.0	1685.0	5076.0	ORF1ab	3.0	1692.0	7.0	same gene	2020-12	2020	12
5316	5342	26	1	0.03145	5051.0	ORF1ab	2.0	1684.0	5077.0	ORF1ab	1.0	1693.0	9.0	same gene	2020-12	2020	12
5343	5318	25	1	0.03145	5078.0	ORF1ab	2.0	1693.0	5053.0	ORF1ab	1.0	1685.0	8.0	same gene	2020-12	2020	12
5342	5318	24	1	0.03145	5077.0	ORF1ab	1.0	1693.0	5053.0	ORF1ab	1.0	1685.0	8.0	same gene	2020-12	2020	12
5343	5316	27	1	0.03145	5078.0	ORF1ab	2.0	1693.0	5051.0	ORF1ab	2.0	1684.0	9.0	same gene	2020-12	2020	12
5342	5316	26	1	0.03145	5077.0	ORF1ab	1.0	1693.0	5051.0	ORF1ab	2.0	1684.0	9.0	same gene	2020-12	2020	12
5343	5319	24	1	0.03145	5078.0	ORF1ab	2.0	1693.0	5054.0	ORF1ab	2.0	1685.0	8.0	same gene	2020-12	2020	12
5318	5343	25	1	0.03145	5053.0	ORF1ab	1.0	1685.0	5078.0	ORF1ab	2.0	1693.0	8.0	same gene	2020-12	2020	12
28882	19839	9043	1	0.03145	609.0	N	3.0	203.0	6372.0	ORF1ab	3.0	2124.0		different gene	2020-12	2020	12
5316	5341	25	1	0.03145	5051.0	ORF1ab	2.0	1684.0	5076.0	ORF1ab	3.0	1692.0	8.0	same gene	2020-12	2020	12
5341	5316	25	1	0.03145	5076.0	ORF1ab	3.0	1692.0	5051.0	ORF1ab	2.0	1684.0	8.0	same gene	2020-12	2020	12
5318	5342	24	1	0.03145	5053.0	ORF1ab	1.0	1685.0	5077.0	ORF1ab	1.0	1693.0	8.0	same gene	2020-12	2020	12
5342	5319	23	1	0.03145	5077.0	ORF1ab	1.0	1693.0	5054.0	ORF1ab	2.0	1685.0	8.0	same gene	2020-12	2020	12
19839	28882	9043	1	0.03145	6372.0	ORF1ab	3.0	2124.0	609.0	N	3.0	203.0		different gene	2020-12	2020	12
5341	5318	23	1	0.03145	5076.0	ORF1ab	3.0	1692.0	5053.0	ORF1ab	1.0	1685.0	7.0	same gene	2020-12	2020	12
5316	5343	27	1	0.03145	5051.0	ORF1ab	2.0	1684.0	5078.0	ORF1ab	2.0	1693.0	9.0	same gene	2020-12	2020	12
5319	5343	24	1	0.03145	5054.0	ORF1ab	2.0	1685.0	5078.0	ORF1ab	2.0	1693.0	8.0	same gene	2020-12	2020	12
5341	5319	22	1	0.03145	5076.0	ORF1ab	3.0	1692.0	5054.0	ORF1ab	2.0	1685.0	7.0	same gene	2020-12	2020	12
5319	5342	23	1	0.03145	5054.0	ORF1ab	2.0	1685.0	5077.0	ORF1ab	1.0	1693.0	8.0	same gene	2020-12	2020	12
5316	5321	5	1	0.03144	5051.0	ORF1ab	2.0	1684.0	5056.0	ORF1ab	1.0	1686.0	2.0	same gene	2020-12	2020	12
5321	5316	5	1	0.03144	5056.0	ORF1ab	1.0	1686.0	5051.0	ORF1ab	2.0	1684.0	2.0	same gene	2020-12	2020	12
5406	5401	5	1	0.03143	5141.0	ORF1ab	2.0	1714.0	5136.0	ORF1ab	3.0	1712.0	2.0	same gene	2020-12	2020	12
5405	5399	6	1	0.03143	5140.0	ORF1ab	1.0	1714.0	5134.0	ORF1ab	1.0	1712.0	2.0	same gene	2020-12	2020	12
5405	5401	4	1	0.03143	5140.0	ORF1ab	1.0	1714.0	5136.0	ORF1ab	3.0	1712.0	2.0	same gene	2020-12	2020	12
5401	5405	4	1	0.03143	5136.0	ORF1ab	3.0	1712.0	5140.0	ORF1ab	1.0	1714.0	2.0	same gene	2020-12	2020	12
5400	5405	5	1	0.03143	5135.0	ORF1ab	2.0	1712.0	5140.0	ORF1ab	1.0	1714.0	2.0	same gene	2020-12	2020	12
5400	5406	6	1	0.03143	5135.0	ORF1ab	2.0	1712.0	5141.0	ORF1ab	2.0	1714.0	2.0	same gene	2020-12	2020	12
5401	5406	5	1	0.03143	5136.0	ORF1ab	3.0	1712.0	5141.0	ORF1ab	2.0	1714.0	2.0	same gene	2020-12	2020	12
5399	5406	7	1	0.03143	5134.0	ORF1ab	1.0	1712.0	5141.0	ORF1ab	2.0	1714.0	2.0	same gene	2020-12	2020	12
5406	5400	6	1	0.03143	5141.0	ORF1ab	2.0	1714.0	5135.0	ORF1ab	2.0	1712.0	2.0	same gene	2020-12	2020	12
5399	5405	6	1	0.03143	5134.0	ORF1ab	1.0	1712.0	5140.0	ORF1ab	1.0	1714.0	2.0	same gene	2020-12	2020	12
5406	5399	7	1	0.03143	5141.0	ORF1ab	2.0	1714.0	5134.0	ORF1ab	1.0	1712.0	2.0	same gene	2020-12	2020	12
5405	5400	5	1	0.03143	5140.0	ORF1ab	1.0	1714.0	5135.0	ORF1ab	2.0	1712.0	2.0	same gene	2020-12	2020	12
10948	10977	29	1	0.03141	10683.0	ORF1ab	3.0	3561.0	10712.0	ORF1ab	2.0	3571.0	10.0	same gene	2020-12	2020	12
10977	10948	29	1	0.03141	10712.0	ORF1ab	2.0	3571.0	10683.0	ORF1ab	3.0	3561.0	10.0	same gene	2020-12	2020	12
5433	5446	13	1	0.0314	5168.0	ORF1ab	2.0	1723.0	5181.0	ORF1ab	3.0	1727.0	4.0	same gene	2020-12	2020	12
5433	5447	14	1	0.0314	5168.0	ORF1ab	2.0	1723.0	5182.0	ORF1ab	1.0	1728.0	5.0	same gene	2020-12	2020	12
5433	5444	11	1	0.0314	5168.0	ORF1ab	2.0	1723.0	5179.0	ORF1ab	1.0	1727.0	4.0	same gene	2020-12	2020	12
5432	5444	12	1	0.0314	5167.0	ORF1ab	1.0	1723.0	5179.0	ORF1ab	1.0	1727.0	4.0	same gene	2020-12	2020	12
5429	5439	10	1	0.0314	5164.0	ORF1ab	1.0	1722.0	5174.0	ORF1ab	2.0	1725.0	3.0	same gene	2020-12	2020	12
5433	5443	10	1	0.0314	5168.0	ORF1ab	2.0	1723.0	5178.0	ORF1ab	3.0	1726.0	3.0	same gene	2020-12	2020	12
5435	5429	6	1	0.0314	5170.0	ORF1ab	1.0	1724.0	5164.0	ORF1ab	1.0	1722.0	2.0	same gene	2020-12	2020	12
5433	5445	12	1	0.0314	5168.0	ORF1ab	2.0	1723.0	5180.0	ORF1ab	2.0	1727.0	4.0	same gene	2020-12	2020	12
5439	5446	7	1	0.0314	5174.0	ORF1ab	2.0	1725.0	5181.0	ORF1ab	3.0	1727.0	2.0	same gene	2020-12	2020	12
5432	5443	11	1	0.0314	5167.0	ORF1ab	1.0	1723.0	5178.0	ORF1ab	3.0	1726.0	3.0	same gene	2020-12	2020	12
5429	5447	18	1	0.0314	5164.0	ORF1ab	1.0	1722.0	5182.0	ORF1ab	1.0	1728.0	6.0	same gene	2020-12	2020	12
5433	5439	6	1	0.0314	5168.0	ORF1ab	2.0	1723.0	5174.0	ORF1ab	2.0	1725.0	2.0	same gene	2020-12	2020	12
5429	5444	15	1	0.0314	5164.0	ORF1ab	1.0	1722.0	5179.0	ORF1ab	1.0	1727.0	5.0	same gene	2020-12	2020	12
5432	5445	13	1	0.0314	5167.0	ORF1ab	1.0	1723.0	5180.0	ORF1ab	2.0	1727.0	4.0	same gene	2020-12	2020	12
5432	5447	15	1	0.0314	5167.0	ORF1ab	1.0	1723.0	5182.0	ORF1ab	1.0	1728.0	5.0	same gene	2020-12	2020	12
5429	5436	7	1	0.0314	5164.0	ORF1ab	1.0	1722.0	5171.0	ORF1ab	2.0	1724.0	2.0	same gene	2020-12	2020	12
5447	5435	12	1	0.0314	5182.0	ORF1ab	1.0	1728.0	5170.0	ORF1ab	1.0	1724.0	4.0	same gene	2020-12	2020	12
5439	5444	5	1	0.0314	5174.0	ORF1ab	2.0	1725.0	5179.0	ORF1ab	1.0	1727.0	2.0	same gene	2020-12	2020	12
5439	5445	6	1	0.0314	5174.0	ORF1ab	2.0	1725.0	5180.0	ORF1ab	2.0	1727.0	2.0	same gene	2020-12	2020	12
5436	5429	7	1	0.0314	5171.0	ORF1ab	2.0	1724.0	5164.0	ORF1ab	1.0	1722.0	2.0	same gene	2020-12	2020	12
5429	5446	17	1	0.0314	5164.0	ORF1ab	1.0	1722.0	5181.0	ORF1ab	3.0	1727.0	5.0	same gene	2020-12	2020	12
5429	5445	16	1	0.0314	5164.0	ORF1ab	1.0	1722.0	5180.0	ORF1ab	2.0	1727.0	5.0	same gene	2020-12	2020	12
5443	5447	4	1	0.0314	5178.0	ORF1ab	3.0	1726.0	5182.0	ORF1ab	1.0	1728.0	2.0	same gene	2020-12	2020	12
5439	5447	8	1	0.0314	5174.0	ORF1ab	2.0	1725.0	5182.0	ORF1ab	1.0	1728.0	3.0	same gene	2020-12	2020	12
5429	5443	14	1	0.0314	5164.0	ORF1ab	1.0	1722.0	5178.0	ORF1ab	3.0	1726.0	4.0	same gene	2020-12	2020	12
5436	5443	7	1	0.0314	5171.0	ORF1ab	2.0	1724.0	5178.0	ORF1ab	3.0	1726.0	2.0	same gene	2020-12	2020	12
5439	5429	10	1	0.0314	5174.0	ORF1ab	2.0	1725.0	5164.0	ORF1ab	1.0	1722.0	3.0	same gene	2020-12	2020	12
5436	5444	8	1	0.0314	5171.0	ORF1ab	2.0	1724.0	5179.0	ORF1ab	1.0	1727.0	3.0	same gene	2020-12	2020	12
5444	5439	5	1	0.0314	5179.0	ORF1ab	1.0	1727.0	5174.0	ORF1ab	2.0	1725.0	2.0	same gene	2020-12	2020	12
5443	5432	11	1	0.0314	5178.0	ORF1ab	3.0	1726.0	5167.0	ORF1ab	1.0	1723.0	3.0	same gene	2020-12	2020	12
5445	5432	13	1	0.0314	5180.0	ORF1ab	2.0	1727.0	5167.0	ORF1ab	1.0	1723.0	4.0	same gene	2020-12	2020	12
5446	5432	14	1	0.0314	5181.0	ORF1ab	3.0	1727.0	5167.0	ORF1ab	1.0	1723.0	4.0	same gene	2020-12	2020	12
5447	5432	15	1	0.0314	5182.0	ORF1ab	1.0	1728.0	5167.0	ORF1ab	1.0	1723.0	5.0	same gene	2020-12	2020	12
5439	5433	6	1	0.0314	5174.0	ORF1ab	2.0	1725.0	5168.0	ORF1ab	2.0	1723.0	2.0	same gene	2020-12	2020	12
5443	5433	10	1	0.0314	5178.0	ORF1ab	3.0	1726.0	5168.0	ORF1ab	2.0	1723.0	3.0	same gene	2020-12	2020	12
5444	5433	11	1	0.0314	5179.0	ORF1ab	1.0	1727.0	5168.0	ORF1ab	2.0	1723.0	4.0	same gene	2020-12	2020	12
5445	5433	12	1	0.0314	5180.0	ORF1ab	2.0	1727.0	5168.0	ORF1ab	2.0	1723.0	4.0	same gene	2020-12	2020	12
5446	5433	13	1	0.0314	5181.0	ORF1ab	3.0	1727.0	5168.0	ORF1ab	2.0	1723.0	4.0	same gene	2020-12	2020	12
5447	5433	14	1	0.0314	5182.0	ORF1ab	1.0	1728.0	5168.0	ORF1ab	2.0	1723.0	5.0	same gene	2020-12	2020	12
5436	5445	9	1	0.0314	5171.0	ORF1ab	2.0	1724.0	5180.0	ORF1ab	2.0	1727.0	3.0	same gene	2020-12	2020	12
5445	5439	6	1	0.0314	5180.0	ORF1ab	2.0	1727.0	5174.0	ORF1ab	2.0	1725.0	2.0	same gene	2020-12	2020	12
5436	5446	10	1	0.0314	5171.0	ORF1ab	2.0	1724.0	5181.0	ORF1ab	3.0	1727.0	3.0	same gene	2020-12	2020	12
5436	5447	11	1	0.0314	5171.0	ORF1ab	2.0	1724.0	5182.0	ORF1ab	1.0	1728.0	4.0	same gene	2020-12	2020	12
5447	5436	11	1	0.0314	5182.0	ORF1ab	1.0	1728.0	5171.0	ORF1ab	2.0	1724.0	4.0	same gene	2020-12	2020	12
5446	5436	10	1	0.0314	5181.0	ORF1ab	3.0	1727.0	5171.0	ORF1ab	2.0	1724.0	3.0	same gene	2020-12	2020	12
5445	5436	9	1	0.0314	5180.0	ORF1ab	2.0	1727.0	5171.0	ORF1ab	2.0	1724.0	3.0	same gene	2020-12	2020	12
5444	5436	8	1	0.0314	5179.0	ORF1ab	1.0	1727.0	5171.0	ORF1ab	2.0	1724.0	3.0	same gene	2020-12	2020	12
5443	5436	7	1	0.0314	5178.0	ORF1ab	3.0	1726.0	5171.0	ORF1ab	2.0	1724.0	2.0	same gene	2020-12	2020	12
5443	5435	8	1	0.0314	5178.0	ORF1ab	3.0	1726.0	5170.0	ORF1ab	1.0	1724.0	2.0	same gene	2020-12	2020	12
5444	5435	9	1	0.0314	5179.0	ORF1ab	1.0	1727.0	5170.0	ORF1ab	1.0	1724.0	3.0	same gene	2020-12	2020	12
5445	5435	10	1	0.0314	5180.0	ORF1ab	2.0	1727.0	5170.0	ORF1ab	1.0	1724.0	3.0	same gene	2020-12	2020	12
5446	5435	11	1	0.0314	5181.0	ORF1ab	3.0	1727.0	5170.0	ORF1ab	1.0	1724.0	3.0	same gene	2020-12	2020	12
5439	5432	7	1	0.0314	5174.0	ORF1ab	2.0	1725.0	5167.0	ORF1ab	1.0	1723.0	2.0	same gene	2020-12	2020	12
5444	5432	12	1	0.0314	5179.0	ORF1ab	1.0	1727.0	5167.0	ORF1ab	1.0	1723.0	4.0	same gene	2020-12	2020	12
5435	5446	11	1	0.0314	5170.0	ORF1ab	1.0	1724.0	5181.0	ORF1ab	3.0	1727.0	3.0	same gene	2020-12	2020	12
5446	5429	17	1	0.0314	5181.0	ORF1ab	3.0	1727.0	5164.0	ORF1ab	1.0	1722.0	5.0	same gene	2020-12	2020	12
5435	5445	10	1	0.0314	5170.0	ORF1ab	1.0	1724.0	5180.0	ORF1ab	2.0	1727.0	3.0	same gene	2020-12	2020	12
5446	5439	7	1	0.0314	5181.0	ORF1ab	3.0	1727.0	5174.0	ORF1ab	2.0	1725.0	2.0	same gene	2020-12	2020	12
5435	5443	8	1	0.0314	5170.0	ORF1ab	1.0	1724.0	5178.0	ORF1ab	3.0	1726.0	2.0	same gene	2020-12	2020	12
5435	5447	12	1	0.0314	5170.0	ORF1ab	1.0	1724.0	5182.0	ORF1ab	1.0	1728.0	4.0	same gene	2020-12	2020	12
5447	5443	4	1	0.0314	5182.0	ORF1ab	1.0	1728.0	5178.0	ORF1ab	3.0	1726.0	2.0	same gene	2020-12	2020	12
5447	5429	18	1	0.0314	5182.0	ORF1ab	1.0	1728.0	5164.0	ORF1ab	1.0	1722.0	6.0	same gene	2020-12	2020	12
5435	5444	9	1	0.0314	5170.0	ORF1ab	1.0	1724.0	5179.0	ORF1ab	1.0	1727.0	3.0	same gene	2020-12	2020	12
5443	5429	14	1	0.0314	5178.0	ORF1ab	3.0	1726.0	5164.0	ORF1ab	1.0	1722.0	4.0	same gene	2020-12	2020	12
5445	5429	16	1	0.0314	5180.0	ORF1ab	2.0	1727.0	5164.0	ORF1ab	1.0	1722.0	5.0	same gene	2020-12	2020	12
5429	5435	6	1	0.0314	5164.0	ORF1ab	1.0	1722.0	5170.0	ORF1ab	1.0	1724.0	2.0	same gene	2020-12	2020	12
5432	5439	7	1	0.0314	5167.0	ORF1ab	1.0	1723.0	5174.0	ORF1ab	2.0	1725.0	2.0	same gene	2020-12	2020	12
5432	5446	14	1	0.0314	5167.0	ORF1ab	1.0	1723.0	5181.0	ORF1ab	3.0	1727.0	4.0	same gene	2020-12	2020	12
5444	5429	15	1	0.0314	5179.0	ORF1ab	1.0	1727.0	5164.0	ORF1ab	1.0	1722.0	5.0	same gene	2020-12	2020	12
5447	5439	8	1	0.0314	5182.0	ORF1ab	1.0	1728.0	5174.0	ORF1ab	2.0	1725.0	3.0	same gene	2020-12	2020	12
5331	5338	7	1	0.03139	5066.0	ORF1ab	2.0	1689.0	5073.0	ORF1ab	3.0	1691.0	2.0	same gene	2020-12	2020	12
5409	5402	7	1	0.03139	5144.0	ORF1ab	2.0	1715.0	5137.0	ORF1ab	1.0	1713.0	2.0	same gene	2020-12	2020	12
5409	5403	6	1	0.03139	5144.0	ORF1ab	2.0	1715.0	5138.0	ORF1ab	2.0	1713.0	2.0	same gene	2020-12	2020	12
5409	5401	8	1	0.03139	5144.0	ORF1ab	2.0	1715.0	5136.0	ORF1ab	3.0	1712.0	3.0	same gene	2020-12	2020	12
5409	5399	10	1	0.03139	5144.0	ORF1ab	2.0	1715.0	5134.0	ORF1ab	1.0	1712.0	3.0	same gene	2020-12	2020	12
5409	5404	5	1	0.03139	5144.0	ORF1ab	2.0	1715.0	5139.0	ORF1ab	3.0	1713.0	2.0	same gene	2020-12	2020	12
5399	5409	10	1	0.03139	5134.0	ORF1ab	1.0	1712.0	5144.0	ORF1ab	2.0	1715.0	3.0	same gene	2020-12	2020	12
5404	5409	5	1	0.03139	5139.0	ORF1ab	3.0	1713.0	5144.0	ORF1ab	2.0	1715.0	2.0	same gene	2020-12	2020	12
5403	5409	6	1	0.03139	5138.0	ORF1ab	2.0	1713.0	5144.0	ORF1ab	2.0	1715.0	2.0	same gene	2020-12	2020	12
5402	5409	7	1	0.03139	5137.0	ORF1ab	1.0	1713.0	5144.0	ORF1ab	2.0	1715.0	2.0	same gene	2020-12	2020	12
5400	5409	9	1	0.03139	5135.0	ORF1ab	2.0	1712.0	5144.0	ORF1ab	2.0	1715.0	3.0	same gene	2020-12	2020	12
5401	5409	8	1	0.03139	5136.0	ORF1ab	3.0	1712.0	5144.0	ORF1ab	2.0	1715.0	3.0	same gene	2020-12	2020	12
5338	5331	7	1	0.03139	5073.0	ORF1ab	3.0	1691.0	5066.0	ORF1ab	2.0	1689.0	2.0	same gene	2020-12	2020	12
5409	5400	9	1	0.03139	5144.0	ORF1ab	2.0	1715.0	5135.0	ORF1ab	2.0	1712.0	3.0	same gene	2020-12	2020	12
5432	5449	17	1	0.03137	5167.0	ORF1ab	1.0	1723.0	5184.0	ORF1ab	3.0	1728.0	5.0	same gene	2020-12	2020	12
5409	5432	23	1	0.03137	5144.0	ORF1ab	2.0	1715.0	5167.0	ORF1ab	1.0	1723.0	8.0	same gene	2020-12	2020	12
5409	5433	24	1	0.03137	5144.0	ORF1ab	2.0	1715.0	5168.0	ORF1ab	2.0	1723.0	8.0	same gene	2020-12	2020	12
5439	5449	10	1	0.03137	5174.0	ORF1ab	2.0	1725.0	5184.0	ORF1ab	3.0	1728.0	3.0	same gene	2020-12	2020	12
5409	5429	20	1	0.03137	5144.0	ORF1ab	2.0	1715.0	5164.0	ORF1ab	1.0	1722.0	7.0	same gene	2020-12	2020	12
5449	5435	14	1	0.03137	5184.0	ORF1ab	3.0	1728.0	5170.0	ORF1ab	1.0	1724.0	4.0	same gene	2020-12	2020	12
5409	5447	38	1	0.03137	5144.0	ORF1ab	2.0	1715.0	5182.0	ORF1ab	1.0	1728.0	13.0	same gene	2020-12	2020	12
5433	5449	16	1	0.03137	5168.0	ORF1ab	2.0	1723.0	5184.0	ORF1ab	3.0	1728.0	5.0	same gene	2020-12	2020	12
5429	5449	20	1	0.03137	5164.0	ORF1ab	1.0	1722.0	5184.0	ORF1ab	3.0	1728.0	6.0	same gene	2020-12	2020	12
5409	5435	26	1	0.03137	5144.0	ORF1ab	2.0	1715.0	5170.0	ORF1ab	1.0	1724.0	9.0	same gene	2020-12	2020	12
5409	5436	27	1	0.03137	5144.0	ORF1ab	2.0	1715.0	5171.0	ORF1ab	2.0	1724.0	9.0	same gene	2020-12	2020	12
5409	5439	30	1	0.03137	5144.0	ORF1ab	2.0	1715.0	5174.0	ORF1ab	2.0	1725.0	10.0	same gene	2020-12	2020	12
5409	5443	34	1	0.03137	5144.0	ORF1ab	2.0	1715.0	5178.0	ORF1ab	3.0	1726.0	11.0	same gene	2020-12	2020	12
5409	5444	35	1	0.03137	5144.0	ORF1ab	2.0	1715.0	5179.0	ORF1ab	1.0	1727.0	12.0	same gene	2020-12	2020	12
5409	5445	36	1	0.03137	5144.0	ORF1ab	2.0	1715.0	5180.0	ORF1ab	2.0	1727.0	12.0	same gene	2020-12	2020	12
5409	5446	37	1	0.03137	5144.0	ORF1ab	2.0	1715.0	5181.0	ORF1ab	3.0	1727.0	12.0	same gene	2020-12	2020	12
5443	5449	6	1	0.03137	5178.0	ORF1ab	3.0	1726.0	5184.0	ORF1ab	3.0	1728.0	2.0	same gene	2020-12	2020	12
5449	5439	10	1	0.03137	5184.0	ORF1ab	3.0	1728.0	5174.0	ORF1ab	2.0	1725.0	3.0	same gene	2020-12	2020	12
5447	5409	38	1	0.03137	5182.0	ORF1ab	1.0	1728.0	5144.0	ORF1ab	2.0	1715.0	13.0	same gene	2020-12	2020	12
5449	5429	20	1	0.03137	5184.0	ORF1ab	3.0	1728.0	5164.0	ORF1ab	1.0	1722.0	6.0	same gene	2020-12	2020	12
5449	5433	16	1	0.03137	5184.0	ORF1ab	3.0	1728.0	5168.0	ORF1ab	2.0	1723.0	5.0	same gene	2020-12	2020	12
5435	5449	14	1	0.03137	5170.0	ORF1ab	1.0	1724.0	5184.0	ORF1ab	3.0	1728.0	4.0	same gene	2020-12	2020	12
5449	5436	13	1	0.03137	5184.0	ORF1ab	3.0	1728.0	5171.0	ORF1ab	2.0	1724.0	4.0	same gene	2020-12	2020	12
5446	5409	37	1	0.03137	5181.0	ORF1ab	3.0	1727.0	5144.0	ORF1ab	2.0	1715.0	12.0	same gene	2020-12	2020	12
5449	5443	6	1	0.03137	5184.0	ORF1ab	3.0	1728.0	5178.0	ORF1ab	3.0	1726.0	2.0	same gene	2020-12	2020	12
5436	5449	13	1	0.03137	5171.0	ORF1ab	2.0	1724.0	5184.0	ORF1ab	3.0	1728.0	4.0	same gene	2020-12	2020	12
5429	5409	20	1	0.03137	5164.0	ORF1ab	1.0	1722.0	5144.0	ORF1ab	2.0	1715.0	7.0	same gene	2020-12	2020	12
5432	5409	23	1	0.03137	5167.0	ORF1ab	1.0	1723.0	5144.0	ORF1ab	2.0	1715.0	8.0	same gene	2020-12	2020	12
5433	5409	24	1	0.03137	5168.0	ORF1ab	2.0	1723.0	5144.0	ORF1ab	2.0	1715.0	8.0	same gene	2020-12	2020	12
5435	5409	26	1	0.03137	5170.0	ORF1ab	1.0	1724.0	5144.0	ORF1ab	2.0	1715.0	9.0	same gene	2020-12	2020	12
5436	5409	27	1	0.03137	5171.0	ORF1ab	2.0	1724.0	5144.0	ORF1ab	2.0	1715.0	9.0	same gene	2020-12	2020	12
5439	5409	30	1	0.03137	5174.0	ORF1ab	2.0	1725.0	5144.0	ORF1ab	2.0	1715.0	10.0	same gene	2020-12	2020	12
5443	5409	34	1	0.03137	5178.0	ORF1ab	3.0	1726.0	5144.0	ORF1ab	2.0	1715.0	11.0	same gene	2020-12	2020	12
5444	5409	35	1	0.03137	5179.0	ORF1ab	1.0	1727.0	5144.0	ORF1ab	2.0	1715.0	12.0	same gene	2020-12	2020	12
5445	5409	36	1	0.03137	5180.0	ORF1ab	2.0	1727.0	5144.0	ORF1ab	2.0	1715.0	12.0	same gene	2020-12	2020	12
5449	5432	17	1	0.03137	5184.0	ORF1ab	3.0	1728.0	5167.0	ORF1ab	1.0	1723.0	5.0	same gene	2020-12	2020	12
5436	5442	6	1	0.03136	5171.0	ORF1ab	2.0	1724.0	5177.0	ORF1ab	2.0	1726.0	2.0	same gene	2020-12	2020	12
5444	5440	4	1	0.03136	5179.0	ORF1ab	1.0	1727.0	5175.0	ORF1ab	3.0	1725.0	2.0	same gene	2020-12	2020	12
5440	5432	8	1	0.03136	5175.0	ORF1ab	3.0	1725.0	5167.0	ORF1ab	1.0	1723.0	2.0	same gene	2020-12	2020	12
5414	5440	26	1	0.03136	5149.0	ORF1ab	1.0	1717.0	5175.0	ORF1ab	3.0	1725.0	8.0	same gene	2020-12	2020	12
5442	5432	10	1	0.03136	5177.0	ORF1ab	2.0	1726.0	5167.0	ORF1ab	1.0	1723.0	3.0	same gene	2020-12	2020	12
5432	5442	10	1	0.03136	5167.0	ORF1ab	1.0	1723.0	5177.0	ORF1ab	2.0	1726.0	3.0	same gene	2020-12	2020	12
5446	5440	6	1	0.03136	5181.0	ORF1ab	3.0	1727.0	5175.0	ORF1ab	3.0	1725.0	2.0	same gene	2020-12	2020	12
5440	5433	7	1	0.03136	5175.0	ORF1ab	3.0	1725.0	5168.0	ORF1ab	2.0	1723.0	2.0	same gene	2020-12	2020	12
5442	5433	9	1	0.03136	5177.0	ORF1ab	2.0	1726.0	5168.0	ORF1ab	2.0	1723.0	3.0	same gene	2020-12	2020	12
5432	5440	8	1	0.03136	5167.0	ORF1ab	1.0	1723.0	5175.0	ORF1ab	3.0	1725.0	2.0	same gene	2020-12	2020	12
5442	5435	7	1	0.03136	5177.0	ORF1ab	2.0	1726.0	5170.0	ORF1ab	1.0	1724.0	2.0	same gene	2020-12	2020	12
5442	5436	6	1	0.03136	5177.0	ORF1ab	2.0	1726.0	5171.0	ORF1ab	2.0	1724.0	2.0	same gene	2020-12	2020	12
5445	5440	5	1	0.03136	5180.0	ORF1ab	2.0	1727.0	5175.0	ORF1ab	3.0	1725.0	2.0	same gene	2020-12	2020	12
5433	5440	7	1	0.03136	5168.0	ORF1ab	2.0	1723.0	5175.0	ORF1ab	3.0	1725.0	2.0	same gene	2020-12	2020	12
5447	5440	7	1	0.03136	5182.0	ORF1ab	1.0	1728.0	5175.0	ORF1ab	3.0	1725.0	3.0	same gene	2020-12	2020	12
5447	5442	5	1	0.03136	5182.0	ORF1ab	1.0	1728.0	5177.0	ORF1ab	2.0	1726.0	2.0	same gene	2020-12	2020	12
5414	5442	28	1	0.03136	5149.0	ORF1ab	1.0	1717.0	5177.0	ORF1ab	2.0	1726.0	9.0	same gene	2020-12	2020	12
5429	5442	13	1	0.03136	5164.0	ORF1ab	1.0	1722.0	5177.0	ORF1ab	2.0	1726.0	4.0	same gene	2020-12	2020	12
5414	5409	5	1	0.03136	5149.0	ORF1ab	1.0	1717.0	5144.0	ORF1ab	2.0	1715.0	2.0	same gene	2020-12	2020	12
5440	5444	4	1	0.03136	5175.0	ORF1ab	3.0	1725.0	5179.0	ORF1ab	1.0	1727.0	2.0	same gene	2020-12	2020	12
5440	5445	5	1	0.03136	5175.0	ORF1ab	3.0	1725.0	5180.0	ORF1ab	2.0	1727.0	2.0	same gene	2020-12	2020	12
5440	5446	6	1	0.03136	5175.0	ORF1ab	3.0	1725.0	5181.0	ORF1ab	3.0	1727.0	2.0	same gene	2020-12	2020	12
5440	5447	7	1	0.03136	5175.0	ORF1ab	3.0	1725.0	5182.0	ORF1ab	1.0	1728.0	3.0	same gene	2020-12	2020	12
5442	5447	5	1	0.03136	5177.0	ORF1ab	2.0	1726.0	5182.0	ORF1ab	1.0	1728.0	2.0	same gene	2020-12	2020	12
5440	5414	26	1	0.03136	5175.0	ORF1ab	3.0	1725.0	5149.0	ORF1ab	1.0	1717.0	8.0	same gene	2020-12	2020	12
5429	5440	11	1	0.03136	5164.0	ORF1ab	1.0	1722.0	5175.0	ORF1ab	3.0	1725.0	3.0	same gene	2020-12	2020	12
5433	5442	9	1	0.03136	5168.0	ORF1ab	2.0	1723.0	5177.0	ORF1ab	2.0	1726.0	3.0	same gene	2020-12	2020	12
5409	5414	5	1	0.03136	5144.0	ORF1ab	2.0	1715.0	5149.0	ORF1ab	1.0	1717.0	2.0	same gene	2020-12	2020	12
5440	5429	11	1	0.03136	5175.0	ORF1ab	3.0	1725.0	5164.0	ORF1ab	1.0	1722.0	3.0	same gene	2020-12	2020	12
5435	5442	7	1	0.03136	5170.0	ORF1ab	1.0	1724.0	5177.0	ORF1ab	2.0	1726.0	2.0	same gene	2020-12	2020	12
5442	5429	13	1	0.03136	5177.0	ORF1ab	2.0	1726.0	5164.0	ORF1ab	1.0	1722.0	4.0	same gene	2020-12	2020	12
5442	5414	28	1	0.03136	5177.0	ORF1ab	2.0	1726.0	5149.0	ORF1ab	1.0	1717.0	9.0	same gene	2020-12	2020	12
5423	5416	7	1	0.03135	5158.0	ORF1ab	1.0	1720.0	5151.0	ORF1ab	3.0	1717.0	3.0	same gene	2020-12	2020	12
5416	5422	6	1	0.03135	5151.0	ORF1ab	3.0	1717.0	5157.0	ORF1ab	3.0	1719.0	2.0	same gene	2020-12	2020	12
5515	5407	108	1	0.03135	5250.0	ORF1ab	3.0	1750.0	5142.0	ORF1ab	3.0	1714.0	36.0	same gene	2020-12	2020	12
5422	5416	6	1	0.03135	5157.0	ORF1ab	3.0	1719.0	5151.0	ORF1ab	3.0	1717.0	2.0	same gene	2020-12	2020	12
5407	5515	108	1	0.03135	5142.0	ORF1ab	3.0	1714.0	5250.0	ORF1ab	3.0	1750.0	36.0	same gene	2020-12	2020	12
5416	5423	7	1	0.03135	5151.0	ORF1ab	3.0	1717.0	5158.0	ORF1ab	1.0	1720.0	3.0	same gene	2020-12	2020	12
5409	5424	15	1	0.03132	5144.0	ORF1ab	2.0	1715.0	5159.0	ORF1ab	2.0	1720.0	5.0	same gene	2020-12	2020	12
5424	5409	15	1	0.03132	5159.0	ORF1ab	2.0	1720.0	5144.0	ORF1ab	2.0	1715.0	5.0	same gene	2020-12	2020	12
5414	5422	8	1	0.03131	5149.0	ORF1ab	1.0	1717.0	5157.0	ORF1ab	3.0	1719.0	2.0	same gene	2020-12	2020	12
5414	5423	9	1	0.03131	5149.0	ORF1ab	1.0	1717.0	5158.0	ORF1ab	1.0	1720.0	3.0	same gene	2020-12	2020	12
5422	5414	8	1	0.03131	5157.0	ORF1ab	3.0	1719.0	5149.0	ORF1ab	1.0	1717.0	2.0	same gene	2020-12	2020	12
5423	5414	9	1	0.03131	5158.0	ORF1ab	1.0	1720.0	5149.0	ORF1ab	1.0	1717.0	3.0	same gene	2020-12	2020	12
5448	5443	5	1	0.0313	5183.0	ORF1ab	2.0	1728.0	5178.0	ORF1ab	3.0	1726.0	2.0	same gene	2020-12	2020	12
5410	5414	4	1	0.0313	5145.0	ORF1ab	3.0	1715.0	5149.0	ORF1ab	1.0	1717.0	2.0	same gene	2020-12	2020	12
5448	5432	16	1	0.0313	5183.0	ORF1ab	2.0	1728.0	5167.0	ORF1ab	1.0	1723.0	5.0	same gene	2020-12	2020	12
5448	5436	12	1	0.0313	5183.0	ORF1ab	2.0	1728.0	5171.0	ORF1ab	2.0	1724.0	4.0	same gene	2020-12	2020	12
5448	5435	13	1	0.0313	5183.0	ORF1ab	2.0	1728.0	5170.0	ORF1ab	1.0	1724.0	4.0	same gene	2020-12	2020	12
5448	5439	9	1	0.0313	5183.0	ORF1ab	2.0	1728.0	5174.0	ORF1ab	2.0	1725.0	3.0	same gene	2020-12	2020	12
5414	5410	4	1	0.0313	5149.0	ORF1ab	1.0	1717.0	5145.0	ORF1ab	3.0	1715.0	2.0	same gene	2020-12	2020	12
5439	5448	9	1	0.0313	5174.0	ORF1ab	2.0	1725.0	5183.0	ORF1ab	2.0	1728.0	3.0	same gene	2020-12	2020	12
5443	5448	5	1	0.0313	5178.0	ORF1ab	3.0	1726.0	5183.0	ORF1ab	2.0	1728.0	2.0	same gene	2020-12	2020	12
5448	5429	19	1	0.0313	5183.0	ORF1ab	2.0	1728.0	5164.0	ORF1ab	1.0	1722.0	6.0	same gene	2020-12	2020	12
5448	5433	15	1	0.0313	5183.0	ORF1ab	2.0	1728.0	5168.0	ORF1ab	2.0	1723.0	5.0	same gene	2020-12	2020	12
5429	5448	19	1	0.0313	5164.0	ORF1ab	1.0	1722.0	5183.0	ORF1ab	2.0	1728.0	6.0	same gene	2020-12	2020	12
5432	5448	16	1	0.0313	5167.0	ORF1ab	1.0	1723.0	5183.0	ORF1ab	2.0	1728.0	5.0	same gene	2020-12	2020	12
5436	5448	12	1	0.0313	5171.0	ORF1ab	2.0	1724.0	5183.0	ORF1ab	2.0	1728.0	4.0	same gene	2020-12	2020	12
5435	5448	13	1	0.0313	5170.0	ORF1ab	1.0	1724.0	5183.0	ORF1ab	2.0	1728.0	4.0	same gene	2020-12	2020	12
5433	5448	15	1	0.0313	5168.0	ORF1ab	2.0	1723.0	5183.0	ORF1ab	2.0	1728.0	5.0	same gene	2020-12	2020	12
5446	5434	12	1	0.03129	5181.0	ORF1ab	3.0	1727.0	5169.0	ORF1ab	3.0	1723.0	4.0	same gene	2020-12	2020	12
5434	5443	9	1	0.03129	5169.0	ORF1ab	3.0	1723.0	5178.0	ORF1ab	3.0	1726.0	3.0	same gene	2020-12	2020	12
5434	5444	10	1	0.03129	5169.0	ORF1ab	3.0	1723.0	5179.0	ORF1ab	1.0	1727.0	4.0	same gene	2020-12	2020	12
5434	5445	11	1	0.03129	5169.0	ORF1ab	3.0	1723.0	5180.0	ORF1ab	2.0	1727.0	4.0	same gene	2020-12	2020	12
5445	5434	11	1	0.03129	5180.0	ORF1ab	2.0	1727.0	5169.0	ORF1ab	3.0	1723.0	4.0	same gene	2020-12	2020	12
5444	5434	10	1	0.03129	5179.0	ORF1ab	1.0	1727.0	5169.0	ORF1ab	3.0	1723.0	4.0	same gene	2020-12	2020	12
5434	5446	12	1	0.03129	5169.0	ORF1ab	3.0	1723.0	5181.0	ORF1ab	3.0	1727.0	4.0	same gene	2020-12	2020	12
5443	5434	9	1	0.03129	5178.0	ORF1ab	3.0	1726.0	5169.0	ORF1ab	3.0	1723.0	3.0	same gene	2020-12	2020	12
5447	5434	13	1	0.03129	5182.0	ORF1ab	1.0	1728.0	5169.0	ORF1ab	3.0	1723.0	5.0	same gene	2020-12	2020	12
5434	5447	13	1	0.03129	5169.0	ORF1ab	3.0	1723.0	5182.0	ORF1ab	1.0	1728.0	5.0	same gene	2020-12	2020	12
5439	5434	5	1	0.03129	5174.0	ORF1ab	2.0	1725.0	5169.0	ORF1ab	3.0	1723.0	2.0	same gene	2020-12	2020	12
5434	5439	5	1	0.03129	5169.0	ORF1ab	3.0	1723.0	5174.0	ORF1ab	2.0	1725.0	2.0	same gene	2020-12	2020	12
5447	5438	9	1	0.03125	5182.0	ORF1ab	1.0	1728.0	5173.0	ORF1ab	1.0	1725.0	3.0	same gene	2020-12	2020	12
5446	5438	8	1	0.03125	5181.0	ORF1ab	3.0	1727.0	5173.0	ORF1ab	1.0	1725.0	2.0	same gene	2020-12	2020	12
5438	5429	9	1	0.03125	5173.0	ORF1ab	1.0	1725.0	5164.0	ORF1ab	1.0	1722.0	3.0	same gene	2020-12	2020	12
5445	5438	7	1	0.03125	5180.0	ORF1ab	2.0	1727.0	5173.0	ORF1ab	1.0	1725.0	2.0	same gene	2020-12	2020	12
5444	5438	6	1	0.03125	5179.0	ORF1ab	1.0	1727.0	5173.0	ORF1ab	1.0	1725.0	2.0	same gene	2020-12	2020	12
5438	5432	6	1	0.03125	5173.0	ORF1ab	1.0	1725.0	5167.0	ORF1ab	1.0	1723.0	2.0	same gene	2020-12	2020	12
5438	5446	8	1	0.03125	5173.0	ORF1ab	1.0	1725.0	5181.0	ORF1ab	3.0	1727.0	2.0	same gene	2020-12	2020	12
5438	5433	5	1	0.03125	5173.0	ORF1ab	1.0	1725.0	5168.0	ORF1ab	2.0	1723.0	2.0	same gene	2020-12	2020	12
5432	5438	6	1	0.03125	5167.0	ORF1ab	1.0	1723.0	5173.0	ORF1ab	1.0	1725.0	2.0	same gene	2020-12	2020	12
5429	5438	9	1	0.03125	5164.0	ORF1ab	1.0	1722.0	5173.0	ORF1ab	1.0	1725.0	3.0	same gene	2020-12	2020	12
5438	5447	9	1	0.03125	5173.0	ORF1ab	1.0	1725.0	5182.0	ORF1ab	1.0	1728.0	3.0	same gene	2020-12	2020	12
5433	5438	5	1	0.03125	5168.0	ORF1ab	2.0	1723.0	5173.0	ORF1ab	1.0	1725.0	2.0	same gene	2020-12	2020	12
5438	5445	7	1	0.03125	5173.0	ORF1ab	1.0	1725.0	5180.0	ORF1ab	2.0	1727.0	2.0	same gene	2020-12	2020	12
5438	5444	6	1	0.03125	5173.0	ORF1ab	1.0	1725.0	5179.0	ORF1ab	1.0	1727.0	2.0	same gene	2020-12	2020	12
5446	5431	15	1	0.03122	5181.0	ORF1ab	3.0	1727.0	5166.0	ORF1ab	3.0	1722.0	5.0	same gene	2020-12	2020	12
5443	5431	12	1	0.03122	5178.0	ORF1ab	3.0	1726.0	5166.0	ORF1ab	3.0	1722.0	4.0	same gene	2020-12	2020	12
5447	5431	16	1	0.03122	5182.0	ORF1ab	1.0	1728.0	5166.0	ORF1ab	3.0	1722.0	6.0	same gene	2020-12	2020	12
5444	5431	13	1	0.03122	5179.0	ORF1ab	1.0	1727.0	5166.0	ORF1ab	3.0	1722.0	5.0	same gene	2020-12	2020	12
5445	5431	14	1	0.03122	5180.0	ORF1ab	2.0	1727.0	5166.0	ORF1ab	3.0	1722.0	5.0	same gene	2020-12	2020	12
5439	5431	8	1	0.03122	5174.0	ORF1ab	2.0	1725.0	5166.0	ORF1ab	3.0	1722.0	3.0	same gene	2020-12	2020	12
5577	5572	5	1	0.03122	5312.0	ORF1ab	2.0	1771.0	5307.0	ORF1ab	3.0	1769.0	2.0	same gene	2020-12	2020	12
5586	5572	14	1	0.03122	5321.0	ORF1ab	2.0	1774.0	5307.0	ORF1ab	3.0	1769.0	5.0	same gene	2020-12	2020	12
5580	5572	8	1	0.03122	5315.0	ORF1ab	2.0	1772.0	5307.0	ORF1ab	3.0	1769.0	3.0	same gene	2020-12	2020	12
5579	5572	7	1	0.03122	5314.0	ORF1ab	1.0	1772.0	5307.0	ORF1ab	3.0	1769.0	3.0	same gene	2020-12	2020	12
5436	5431	5	1	0.03122	5171.0	ORF1ab	2.0	1724.0	5166.0	ORF1ab	3.0	1722.0	2.0	same gene	2020-12	2020	12
5431	5436	5	1	0.03122	5166.0	ORF1ab	3.0	1722.0	5171.0	ORF1ab	2.0	1724.0	2.0	same gene	2020-12	2020	12
5431	5446	15	1	0.03122	5166.0	ORF1ab	3.0	1722.0	5181.0	ORF1ab	3.0	1727.0	5.0	same gene	2020-12	2020	12
5565	5572	7	1	0.03122	5300.0	ORF1ab	2.0	1767.0	5307.0	ORF1ab	3.0	1769.0	2.0	same gene	2020-12	2020	12
5431	5444	13	1	0.03122	5166.0	ORF1ab	3.0	1722.0	5179.0	ORF1ab	1.0	1727.0	5.0	same gene	2020-12	2020	12
5431	5435	4	1	0.03122	5166.0	ORF1ab	3.0	1722.0	5170.0	ORF1ab	1.0	1724.0	2.0	same gene	2020-12	2020	12
5431	5445	14	1	0.03122	5166.0	ORF1ab	3.0	1722.0	5180.0	ORF1ab	2.0	1727.0	5.0	same gene	2020-12	2020	12
5572	5566	6	1	0.03122	5307.0	ORF1ab	3.0	1769.0	5301.0	ORF1ab	3.0	1767.0	2.0	same gene	2020-12	2020	12
5572	5565	7	1	0.03122	5307.0	ORF1ab	3.0	1769.0	5300.0	ORF1ab	2.0	1767.0	2.0	same gene	2020-12	2020	12
5431	5447	16	1	0.03122	5166.0	ORF1ab	3.0	1722.0	5182.0	ORF1ab	1.0	1728.0	6.0	same gene	2020-12	2020	12
5431	5443	12	1	0.03122	5166.0	ORF1ab	3.0	1722.0	5178.0	ORF1ab	3.0	1726.0	4.0	same gene	2020-12	2020	12
5435	5431	4	1	0.03122	5170.0	ORF1ab	1.0	1724.0	5166.0	ORF1ab	3.0	1722.0	2.0	same gene	2020-12	2020	12
5566	5572	6	1	0.03122	5301.0	ORF1ab	3.0	1767.0	5307.0	ORF1ab	3.0	1769.0	2.0	same gene	2020-12	2020	12
5572	5577	5	1	0.03122	5307.0	ORF1ab	3.0	1769.0	5312.0	ORF1ab	2.0	1771.0	2.0	same gene	2020-12	2020	12
5572	5579	7	1	0.03122	5307.0	ORF1ab	3.0	1769.0	5314.0	ORF1ab	1.0	1772.0	3.0	same gene	2020-12	2020	12
5572	5580	8	1	0.03122	5307.0	ORF1ab	3.0	1769.0	5315.0	ORF1ab	2.0	1772.0	3.0	same gene	2020-12	2020	12
5572	5586	14	1	0.03122	5307.0	ORF1ab	3.0	1769.0	5321.0	ORF1ab	2.0	1774.0	5.0	same gene	2020-12	2020	12
5431	5439	8	1	0.03122	5166.0	ORF1ab	3.0	1722.0	5174.0	ORF1ab	2.0	1725.0	3.0	same gene	2020-12	2020	12
6903	6923	20	1	0.03118	6638.0	ORF1ab	2.0	2213.0	6658.0	ORF1ab	1.0	2220.0	7.0	same gene	2020-12	2020	12
6923	6903	20	1	0.03118	6658.0	ORF1ab	1.0	2220.0	6638.0	ORF1ab	2.0	2213.0	7.0	same gene	2020-12	2020	12
5445	5437	8	1	0.03116	5180.0	ORF1ab	2.0	1727.0	5172.0	ORF1ab	3.0	1724.0	3.0	same gene	2020-12	2020	12
5429	5437	8	1	0.03116	5164.0	ORF1ab	1.0	1722.0	5172.0	ORF1ab	3.0	1724.0	2.0	same gene	2020-12	2020	12
5437	5447	10	1	0.03116	5172.0	ORF1ab	3.0	1724.0	5182.0	ORF1ab	1.0	1728.0	4.0	same gene	2020-12	2020	12
5437	5446	9	1	0.03116	5172.0	ORF1ab	3.0	1724.0	5181.0	ORF1ab	3.0	1727.0	3.0	same gene	2020-12	2020	12
5437	5445	8	1	0.03116	5172.0	ORF1ab	3.0	1724.0	5180.0	ORF1ab	2.0	1727.0	3.0	same gene	2020-12	2020	12
5443	5437	6	1	0.03116	5178.0	ORF1ab	3.0	1726.0	5172.0	ORF1ab	3.0	1724.0	2.0	same gene	2020-12	2020	12
5447	5437	10	1	0.03116	5182.0	ORF1ab	1.0	1728.0	5172.0	ORF1ab	3.0	1724.0	4.0	same gene	2020-12	2020	12
5444	5437	7	1	0.03116	5179.0	ORF1ab	1.0	1727.0	5172.0	ORF1ab	3.0	1724.0	3.0	same gene	2020-12	2020	12
5437	5443	6	1	0.03116	5172.0	ORF1ab	3.0	1724.0	5178.0	ORF1ab	3.0	1726.0	2.0	same gene	2020-12	2020	12
5446	5437	9	1	0.03116	5181.0	ORF1ab	3.0	1727.0	5172.0	ORF1ab	3.0	1724.0	3.0	same gene	2020-12	2020	12
5400	5407	7	1	0.03116	5135.0	ORF1ab	2.0	1712.0	5142.0	ORF1ab	3.0	1714.0	2.0	same gene	2020-12	2020	12
5407	5401	6	1	0.03116	5142.0	ORF1ab	3.0	1714.0	5136.0	ORF1ab	3.0	1712.0	2.0	same gene	2020-12	2020	12
5437	5429	8	1	0.03116	5172.0	ORF1ab	3.0	1724.0	5164.0	ORF1ab	1.0	1722.0	2.0	same gene	2020-12	2020	12
5399	5407	8	1	0.03116	5134.0	ORF1ab	1.0	1712.0	5142.0	ORF1ab	3.0	1714.0	2.0	same gene	2020-12	2020	12
5437	5444	7	1	0.03116	5172.0	ORF1ab	3.0	1724.0	5179.0	ORF1ab	1.0	1727.0	3.0	same gene	2020-12	2020	12
5401	5407	6	1	0.03116	5136.0	ORF1ab	3.0	1712.0	5142.0	ORF1ab	3.0	1714.0	2.0	same gene	2020-12	2020	12
5407	5399	8	1	0.03116	5142.0	ORF1ab	3.0	1714.0	5134.0	ORF1ab	1.0	1712.0	2.0	same gene	2020-12	2020	12
5407	5400	7	1	0.03116	5142.0	ORF1ab	3.0	1714.0	5135.0	ORF1ab	2.0	1712.0	2.0	same gene	2020-12	2020	12
5430	5443	13	1	0.03107	5165.0	ORF1ab	2.0	1722.0	5178.0	ORF1ab	3.0	1726.0	4.0	same gene	2020-12	2020	12
5435	5430	5	1	0.03107	5170.0	ORF1ab	1.0	1724.0	5165.0	ORF1ab	2.0	1722.0	2.0	same gene	2020-12	2020	12
5446	5430	16	1	0.03107	5181.0	ORF1ab	3.0	1727.0	5165.0	ORF1ab	2.0	1722.0	5.0	same gene	2020-12	2020	12
5436	5430	6	1	0.03107	5171.0	ORF1ab	2.0	1724.0	5165.0	ORF1ab	2.0	1722.0	2.0	same gene	2020-12	2020	12
5430	5435	5	1	0.03107	5165.0	ORF1ab	2.0	1722.0	5170.0	ORF1ab	1.0	1724.0	2.0	same gene	2020-12	2020	12
5430	5436	6	1	0.03107	5165.0	ORF1ab	2.0	1722.0	5171.0	ORF1ab	2.0	1724.0	2.0	same gene	2020-12	2020	12
5430	5439	9	1	0.03107	5165.0	ORF1ab	2.0	1722.0	5174.0	ORF1ab	2.0	1725.0	3.0	same gene	2020-12	2020	12
5447	5430	17	1	0.03107	5182.0	ORF1ab	1.0	1728.0	5165.0	ORF1ab	2.0	1722.0	6.0	same gene	2020-12	2020	12
5430	5444	14	1	0.03107	5165.0	ORF1ab	2.0	1722.0	5179.0	ORF1ab	1.0	1727.0	5.0	same gene	2020-12	2020	12
5430	5446	16	1	0.03107	5165.0	ORF1ab	2.0	1722.0	5181.0	ORF1ab	3.0	1727.0	5.0	same gene	2020-12	2020	12
5430	5447	17	1	0.03107	5165.0	ORF1ab	2.0	1722.0	5182.0	ORF1ab	1.0	1728.0	6.0	same gene	2020-12	2020	12
5445	5430	15	1	0.03107	5180.0	ORF1ab	2.0	1727.0	5165.0	ORF1ab	2.0	1722.0	5.0	same gene	2020-12	2020	12
5444	5430	14	1	0.03107	5179.0	ORF1ab	1.0	1727.0	5165.0	ORF1ab	2.0	1722.0	5.0	same gene	2020-12	2020	12
5443	5430	13	1	0.03107	5178.0	ORF1ab	3.0	1726.0	5165.0	ORF1ab	2.0	1722.0	4.0	same gene	2020-12	2020	12
5439	5430	9	1	0.03107	5174.0	ORF1ab	2.0	1725.0	5165.0	ORF1ab	2.0	1722.0	3.0	same gene	2020-12	2020	12
5430	5445	15	1	0.03107	5165.0	ORF1ab	2.0	1722.0	5180.0	ORF1ab	2.0	1727.0	5.0	same gene	2020-12	2020	12
10892	10899	7	1	0.03105	10627.0	ORF1ab	1.0	3543.0	10634.0	ORF1ab	2.0	3545.0	2.0	same gene	2020-12	2020	12
10899	10891	8	1	0.03105	10634.0	ORF1ab	2.0	3545.0	10626.0	ORF1ab	3.0	3542.0	3.0	same gene	2020-12	2020	12
10898	10891	7	1	0.03105	10633.0	ORF1ab	1.0	3545.0	10626.0	ORF1ab	3.0	3542.0	3.0	same gene	2020-12	2020	12
10897	10891	6	1	0.03105	10632.0	ORF1ab	3.0	3544.0	10626.0	ORF1ab	3.0	3542.0	2.0	same gene	2020-12	2020	12
10896	10891	5	1	0.03105	10631.0	ORF1ab	2.0	3544.0	10626.0	ORF1ab	3.0	3542.0	2.0	same gene	2020-12	2020	12
10892	10898	6	1	0.03105	10627.0	ORF1ab	1.0	3543.0	10633.0	ORF1ab	1.0	3545.0	2.0	same gene	2020-12	2020	12
10891	10899	8	1	0.03105	10626.0	ORF1ab	3.0	3542.0	10634.0	ORF1ab	2.0	3545.0	3.0	same gene	2020-12	2020	12
10891	10898	7	1	0.03105	10626.0	ORF1ab	3.0	3542.0	10633.0	ORF1ab	1.0	3545.0	3.0	same gene	2020-12	2020	12
10891	10897	6	1	0.03105	10626.0	ORF1ab	3.0	3542.0	10632.0	ORF1ab	3.0	3544.0	2.0	same gene	2020-12	2020	12
10891	10896	5	1	0.03105	10626.0	ORF1ab	3.0	3542.0	10631.0	ORF1ab	2.0	3544.0	2.0	same gene	2020-12	2020	12
10898	10892	6	1	0.03105	10633.0	ORF1ab	1.0	3545.0	10627.0	ORF1ab	1.0	3543.0	2.0	same gene	2020-12	2020	12
10899	10892	7	1	0.03105	10634.0	ORF1ab	2.0	3545.0	10627.0	ORF1ab	1.0	3543.0	2.0	same gene	2020-12	2020	12
10899	10893	6	1	0.031	10634.0	ORF1ab	2.0	3545.0	10628.0	ORF1ab	2.0	3543.0	2.0	same gene	2020-12	2020	12
10898	10893	5	1	0.031	10633.0	ORF1ab	1.0	3545.0	10628.0	ORF1ab	2.0	3543.0	2.0	same gene	2020-12	2020	12
10893	10899	6	1	0.031	10628.0	ORF1ab	2.0	3543.0	10634.0	ORF1ab	2.0	3545.0	2.0	same gene	2020-12	2020	12
10893	10898	5	1	0.031	10628.0	ORF1ab	2.0	3543.0	10633.0	ORF1ab	1.0	3545.0	2.0	same gene	2020-12	2020	12
10900	10892	8	1	0.03099	10635.0	ORF1ab	3.0	3545.0	10627.0	ORF1ab	1.0	3543.0	2.0	same gene	2020-12	2020	12
10892	10900	8	1	0.03099	10627.0	ORF1ab	1.0	3543.0	10635.0	ORF1ab	3.0	3545.0	2.0	same gene	2020-12	2020	12
10900	10891	9	1	0.03099	10635.0	ORF1ab	3.0	3545.0	10626.0	ORF1ab	3.0	3542.0	3.0	same gene	2020-12	2020	12
10891	10900	9	1	0.03099	10626.0	ORF1ab	3.0	3542.0	10635.0	ORF1ab	3.0	3545.0	3.0	same gene	2020-12	2020	12
10895	10891	4	1	0.03093	10630.0	ORF1ab	1.0	3544.0	10626.0	ORF1ab	3.0	3542.0	2.0	same gene	2020-12	2020	12
10891	10895	4	1	0.03093	10626.0	ORF1ab	3.0	3542.0	10630.0	ORF1ab	1.0	3544.0	2.0	same gene	2020-12	2020	12
5393	5389	4	1	0.03092	5128.0	ORF1ab	1.0	1710.0	5124.0	ORF1ab	3.0	1708.0	2.0	same gene	2020-12	2020	12
5393	5385	8	1	0.03092	5128.0	ORF1ab	1.0	1710.0	5120.0	ORF1ab	2.0	1707.0	3.0	same gene	2020-12	2020	12
5387	5393	6	1	0.03092	5122.0	ORF1ab	1.0	1708.0	5128.0	ORF1ab	1.0	1710.0	2.0	same gene	2020-12	2020	12
5393	5387	6	1	0.03092	5128.0	ORF1ab	1.0	1710.0	5122.0	ORF1ab	1.0	1708.0	2.0	same gene	2020-12	2020	12
5385	5393	8	1	0.03092	5120.0	ORF1ab	2.0	1707.0	5128.0	ORF1ab	1.0	1710.0	3.0	same gene	2020-12	2020	12
5389	5393	4	1	0.03092	5124.0	ORF1ab	3.0	1708.0	5128.0	ORF1ab	1.0	1710.0	2.0	same gene	2020-12	2020	12
10903	10891	12	1	0.03091	10638.0	ORF1ab	3.0	3546.0	10626.0	ORF1ab	3.0	3542.0	4.0	same gene	2020-12	2020	12
10903	10892	11	1	0.03091	10638.0	ORF1ab	3.0	3546.0	10627.0	ORF1ab	1.0	3543.0	3.0	same gene	2020-12	2020	12
10903	10897	6	1	0.03091	10638.0	ORF1ab	3.0	3546.0	10632.0	ORF1ab	3.0	3544.0	2.0	same gene	2020-12	2020	12
10891	10903	12	1	0.03091	10626.0	ORF1ab	3.0	3542.0	10638.0	ORF1ab	3.0	3546.0	4.0	same gene	2020-12	2020	12
10896	10903	7	1	0.03091	10631.0	ORF1ab	2.0	3544.0	10638.0	ORF1ab	3.0	3546.0	2.0	same gene	2020-12	2020	12
10892	10903	11	1	0.03091	10627.0	ORF1ab	1.0	3543.0	10638.0	ORF1ab	3.0	3546.0	3.0	same gene	2020-12	2020	12
10903	10896	7	1	0.03091	10638.0	ORF1ab	3.0	3546.0	10631.0	ORF1ab	2.0	3544.0	2.0	same gene	2020-12	2020	12
10897	10903	6	1	0.03091	10632.0	ORF1ab	3.0	3544.0	10638.0	ORF1ab	3.0	3546.0	2.0	same gene	2020-12	2020	12
5379	5384	5	1	0.03091	5114.0	ORF1ab	2.0	1705.0	5119.0	ORF1ab	1.0	1707.0	2.0	same gene	2020-12	2020	12
5384	5379	5	1	0.03091	5119.0	ORF1ab	1.0	1707.0	5114.0	ORF1ab	2.0	1705.0	2.0	same gene	2020-12	2020	12
10901	10896	5	1	0.0309	10636.0	ORF1ab	1.0	3546.0	10631.0	ORF1ab	2.0	3544.0	2.0	same gene	2020-12	2020	12
10892	10901	9	1	0.0309	10627.0	ORF1ab	1.0	3543.0	10636.0	ORF1ab	1.0	3546.0	3.0	same gene	2020-12	2020	12
10901	10891	10	1	0.0309	10636.0	ORF1ab	1.0	3546.0	10626.0	ORF1ab	3.0	3542.0	4.0	same gene	2020-12	2020	12
10896	10901	5	1	0.0309	10631.0	ORF1ab	2.0	3544.0	10636.0	ORF1ab	1.0	3546.0	2.0	same gene	2020-12	2020	12
10897	10901	4	1	0.0309	10632.0	ORF1ab	3.0	3544.0	10636.0	ORF1ab	1.0	3546.0	2.0	same gene	2020-12	2020	12
10901	10892	9	1	0.0309	10636.0	ORF1ab	1.0	3546.0	10627.0	ORF1ab	1.0	3543.0	3.0	same gene	2020-12	2020	12
10891	10901	10	1	0.0309	10626.0	ORF1ab	3.0	3542.0	10636.0	ORF1ab	1.0	3546.0	4.0	same gene	2020-12	2020	12
10901	10897	4	1	0.0309	10636.0	ORF1ab	1.0	3546.0	10632.0	ORF1ab	3.0	3544.0	2.0	same gene	2020-12	2020	12
5385	5379	6	1	0.03089	5120.0	ORF1ab	2.0	1707.0	5114.0	ORF1ab	2.0	1705.0	2.0	same gene	2020-12	2020	12
5379	5387	8	1	0.03089	5114.0	ORF1ab	2.0	1705.0	5122.0	ORF1ab	1.0	1708.0	3.0	same gene	2020-12	2020	12
5389	5381	8	1	0.03089	5124.0	ORF1ab	3.0	1708.0	5116.0	ORF1ab	1.0	1706.0	2.0	same gene	2020-12	2020	12
5387	5382	5	1	0.03089	5122.0	ORF1ab	1.0	1708.0	5117.0	ORF1ab	2.0	1706.0	2.0	same gene	2020-12	2020	12
5380	5384	4	1	0.03089	5115.0	ORF1ab	3.0	1705.0	5119.0	ORF1ab	1.0	1707.0	2.0	same gene	2020-12	2020	12
10887	10882	5	1	0.03089	10622.0	ORF1ab	2.0	3541.0	10617.0	ORF1ab	3.0	3539.0	2.0	same gene	2020-12	2020	12
5381	5387	6	1	0.03089	5116.0	ORF1ab	1.0	1706.0	5122.0	ORF1ab	1.0	1708.0	2.0	same gene	2020-12	2020	12
10902	10897	5	1	0.03089	10637.0	ORF1ab	2.0	3546.0	10632.0	ORF1ab	3.0	3544.0	2.0	same gene	2020-12	2020	12
10902	10892	10	1	0.03089	10637.0	ORF1ab	2.0	3546.0	10627.0	ORF1ab	1.0	3543.0	3.0	same gene	2020-12	2020	12
5384	5380	4	1	0.03089	5119.0	ORF1ab	1.0	1707.0	5115.0	ORF1ab	3.0	1705.0	2.0	same gene	2020-12	2020	12
10897	10902	5	1	0.03089	10632.0	ORF1ab	3.0	3544.0	10637.0	ORF1ab	2.0	3546.0	2.0	same gene	2020-12	2020	12
5389	5379	10	1	0.03089	5124.0	ORF1ab	3.0	1708.0	5114.0	ORF1ab	2.0	1705.0	3.0	same gene	2020-12	2020	12
10902	10896	6	1	0.03089	10637.0	ORF1ab	2.0	3546.0	10631.0	ORF1ab	2.0	3544.0	2.0	same gene	2020-12	2020	12
10896	10902	6	1	0.03089	10631.0	ORF1ab	2.0	3544.0	10637.0	ORF1ab	2.0	3546.0	2.0	same gene	2020-12	2020	12
5387	5379	8	1	0.03089	5122.0	ORF1ab	1.0	1708.0	5114.0	ORF1ab	2.0	1705.0	3.0	same gene	2020-12	2020	12
5382	5387	5	1	0.03089	5117.0	ORF1ab	2.0	1706.0	5122.0	ORF1ab	1.0	1708.0	2.0	same gene	2020-12	2020	12
5379	5389	10	1	0.03089	5114.0	ORF1ab	2.0	1705.0	5124.0	ORF1ab	3.0	1708.0	3.0	same gene	2020-12	2020	12
5389	5382	7	1	0.03089	5124.0	ORF1ab	3.0	1708.0	5117.0	ORF1ab	2.0	1706.0	2.0	same gene	2020-12	2020	12
5379	5385	6	1	0.03089	5114.0	ORF1ab	2.0	1705.0	5120.0	ORF1ab	2.0	1707.0	2.0	same gene	2020-12	2020	12
10892	10902	10	1	0.03089	10627.0	ORF1ab	1.0	3543.0	10637.0	ORF1ab	2.0	3546.0	3.0	same gene	2020-12	2020	12
5382	5389	7	1	0.03089	5117.0	ORF1ab	2.0	1706.0	5124.0	ORF1ab	3.0	1708.0	2.0	same gene	2020-12	2020	12
5387	5381	6	1	0.03089	5122.0	ORF1ab	1.0	1708.0	5116.0	ORF1ab	1.0	1706.0	2.0	same gene	2020-12	2020	12
10882	10887	5	1	0.03089	10617.0	ORF1ab	3.0	3539.0	10622.0	ORF1ab	2.0	3541.0	2.0	same gene	2020-12	2020	12
5381	5389	8	1	0.03089	5116.0	ORF1ab	1.0	1706.0	5124.0	ORF1ab	3.0	1708.0	2.0	same gene	2020-12	2020	12
10902	10891	11	1	0.03089	10637.0	ORF1ab	2.0	3546.0	10626.0	ORF1ab	3.0	3542.0	4.0	same gene	2020-12	2020	12
10891	10902	11	1	0.03089	10626.0	ORF1ab	3.0	3542.0	10637.0	ORF1ab	2.0	3546.0	4.0	same gene	2020-12	2020	12
5394	5385	9	1	0.03088	5129.0	ORF1ab	2.0	1710.0	5120.0	ORF1ab	2.0	1707.0	3.0	same gene	2020-12	2020	12
5328	5322	6	1	0.03088	5063.0	ORF1ab	2.0	1688.0	5057.0	ORF1ab	2.0	1686.0	2.0	same gene	2020-12	2020	12
5394	5387	7	1	0.03088	5129.0	ORF1ab	2.0	1710.0	5122.0	ORF1ab	1.0	1708.0	2.0	same gene	2020-12	2020	12
5390	5385	5	1	0.03088	5125.0	ORF1ab	1.0	1709.0	5120.0	ORF1ab	2.0	1707.0	2.0	same gene	2020-12	2020	12
5389	5394	5	1	0.03088	5124.0	ORF1ab	3.0	1708.0	5129.0	ORF1ab	2.0	1710.0	2.0	same gene	2020-12	2020	12
5385	5390	5	1	0.03088	5120.0	ORF1ab	2.0	1707.0	5125.0	ORF1ab	1.0	1709.0	2.0	same gene	2020-12	2020	12
5389	5395	6	1	0.03088	5124.0	ORF1ab	3.0	1708.0	5130.0	ORF1ab	3.0	1710.0	2.0	same gene	2020-12	2020	12
5385	5391	6	1	0.03088	5120.0	ORF1ab	2.0	1707.0	5126.0	ORF1ab	2.0	1709.0	2.0	same gene	2020-12	2020	12
5395	5385	10	1	0.03088	5130.0	ORF1ab	3.0	1710.0	5120.0	ORF1ab	2.0	1707.0	3.0	same gene	2020-12	2020	12
5391	5385	6	1	0.03088	5126.0	ORF1ab	2.0	1709.0	5120.0	ORF1ab	2.0	1707.0	2.0	same gene	2020-12	2020	12
5322	5330	8	1	0.03088	5057.0	ORF1ab	2.0	1686.0	5065.0	ORF1ab	1.0	1689.0	3.0	same gene	2020-12	2020	12
5322	5328	6	1	0.03088	5057.0	ORF1ab	2.0	1686.0	5063.0	ORF1ab	2.0	1688.0	2.0	same gene	2020-12	2020	12
5395	5389	6	1	0.03088	5130.0	ORF1ab	3.0	1710.0	5124.0	ORF1ab	3.0	1708.0	2.0	same gene	2020-12	2020	12
5330	5322	8	1	0.03088	5065.0	ORF1ab	1.0	1689.0	5057.0	ORF1ab	2.0	1686.0	3.0	same gene	2020-12	2020	12
5385	5394	9	1	0.03088	5120.0	ORF1ab	2.0	1707.0	5129.0	ORF1ab	2.0	1710.0	3.0	same gene	2020-12	2020	12
5395	5387	8	1	0.03088	5130.0	ORF1ab	3.0	1710.0	5122.0	ORF1ab	1.0	1708.0	2.0	same gene	2020-12	2020	12
5385	5395	10	1	0.03088	5120.0	ORF1ab	2.0	1707.0	5130.0	ORF1ab	3.0	1710.0	3.0	same gene	2020-12	2020	12
5387	5394	7	1	0.03088	5122.0	ORF1ab	1.0	1708.0	5129.0	ORF1ab	2.0	1710.0	2.0	same gene	2020-12	2020	12
5387	5395	8	1	0.03088	5122.0	ORF1ab	1.0	1708.0	5130.0	ORF1ab	3.0	1710.0	2.0	same gene	2020-12	2020	12
5394	5389	5	1	0.03088	5129.0	ORF1ab	2.0	1710.0	5124.0	ORF1ab	3.0	1708.0	2.0	same gene	2020-12	2020	12
5397	5391	6	1	0.03083	5132.0	ORF1ab	2.0	1711.0	5126.0	ORF1ab	2.0	1709.0	2.0	same gene	2020-12	2020	12
5396	5390	6	1	0.03083	5131.0	ORF1ab	1.0	1711.0	5125.0	ORF1ab	1.0	1709.0	2.0	same gene	2020-12	2020	12
5398	5390	8	1	0.03083	5133.0	ORF1ab	3.0	1711.0	5125.0	ORF1ab	1.0	1709.0	2.0	same gene	2020-12	2020	12
5390	5396	6	1	0.03083	5125.0	ORF1ab	1.0	1709.0	5131.0	ORF1ab	1.0	1711.0	2.0	same gene	2020-12	2020	12
5391	5396	5	1	0.03083	5126.0	ORF1ab	2.0	1709.0	5131.0	ORF1ab	1.0	1711.0	2.0	same gene	2020-12	2020	12
5390	5398	8	1	0.03083	5125.0	ORF1ab	1.0	1709.0	5133.0	ORF1ab	3.0	1711.0	2.0	same gene	2020-12	2020	12
5398	5391	7	1	0.03083	5133.0	ORF1ab	3.0	1711.0	5126.0	ORF1ab	2.0	1709.0	2.0	same gene	2020-12	2020	12
5396	5391	5	1	0.03083	5131.0	ORF1ab	1.0	1711.0	5126.0	ORF1ab	2.0	1709.0	2.0	same gene	2020-12	2020	12
5397	5390	7	1	0.03083	5132.0	ORF1ab	2.0	1711.0	5125.0	ORF1ab	1.0	1709.0	2.0	same gene	2020-12	2020	12
5391	5397	6	1	0.03083	5126.0	ORF1ab	2.0	1709.0	5132.0	ORF1ab	2.0	1711.0	2.0	same gene	2020-12	2020	12
5390	5397	7	1	0.03083	5125.0	ORF1ab	1.0	1709.0	5132.0	ORF1ab	2.0	1711.0	2.0	same gene	2020-12	2020	12
5391	5398	7	1	0.03083	5126.0	ORF1ab	2.0	1709.0	5133.0	ORF1ab	3.0	1711.0	2.0	same gene	2020-12	2020	12
10898	10894	4	1	0.03082	10633.0	ORF1ab	1.0	3545.0	10629.0	ORF1ab	3.0	3543.0	2.0	same gene	2020-12	2020	12
10894	10898	4	1	0.03082	10629.0	ORF1ab	3.0	3543.0	10633.0	ORF1ab	1.0	3545.0	2.0	same gene	2020-12	2020	12
21614	11396	10218	1	0.03082	52.0	S	1.0	18.0	11131.0	ORF1ab	1.0	3711.0		different gene	2020-12	2020	12
10899	10894	5	1	0.03082	10634.0	ORF1ab	2.0	3545.0	10629.0	ORF1ab	3.0	3543.0	2.0	same gene	2020-12	2020	12
10894	10899	5	1	0.03082	10629.0	ORF1ab	3.0	3543.0	10634.0	ORF1ab	2.0	3545.0	2.0	same gene	2020-12	2020	12
11396	21614	10218	1	0.03082	11131.0	ORF1ab	1.0	3711.0	52.0	S	1.0	18.0		different gene	2020-12	2020	12
10909	10913	4	1	0.03079	10644.0	ORF1ab	3.0	3548.0	10648.0	ORF1ab	1.0	3550.0	2.0	same gene	2020-12	2020	12
10914	10909	5	1	0.03079	10649.0	ORF1ab	2.0	3550.0	10644.0	ORF1ab	3.0	3548.0	2.0	same gene	2020-12	2020	12
10913	10909	4	1	0.03079	10648.0	ORF1ab	1.0	3550.0	10644.0	ORF1ab	3.0	3548.0	2.0	same gene	2020-12	2020	12
10909	10914	5	1	0.03079	10644.0	ORF1ab	3.0	3548.0	10649.0	ORF1ab	2.0	3550.0	2.0	same gene	2020-12	2020	12
10911	10905	6	1	0.03078	10646.0	ORF1ab	2.0	3549.0	10640.0	ORF1ab	2.0	3547.0	2.0	same gene	2020-12	2020	12
10898	10890	8	1	0.03078	10633.0	ORF1ab	1.0	3545.0	10625.0	ORF1ab	2.0	3542.0	3.0	same gene	2020-12	2020	12
5354	5322	32	1	0.03078	5089.0	ORF1ab	1.0	1697.0	5057.0	ORF1ab	2.0	1686.0	11.0	same gene	2020-12	2020	12
10899	10890	9	1	0.03078	10634.0	ORF1ab	2.0	3545.0	10625.0	ORF1ab	2.0	3542.0	3.0	same gene	2020-12	2020	12
5384	5378	6	1	0.03078	5119.0	ORF1ab	1.0	1707.0	5113.0	ORF1ab	1.0	1705.0	2.0	same gene	2020-12	2020	12
10890	10896	6	1	0.03078	10625.0	ORF1ab	2.0	3542.0	10631.0	ORF1ab	2.0	3544.0	2.0	same gene	2020-12	2020	12
10910	10905	5	1	0.03078	10645.0	ORF1ab	1.0	3549.0	10640.0	ORF1ab	2.0	3547.0	2.0	same gene	2020-12	2020	12
10890	10898	8	1	0.03078	10625.0	ORF1ab	2.0	3542.0	10633.0	ORF1ab	1.0	3545.0	3.0	same gene	2020-12	2020	12
10890	10899	9	1	0.03078	10625.0	ORF1ab	2.0	3542.0	10634.0	ORF1ab	2.0	3545.0	3.0	same gene	2020-12	2020	12
10897	10890	7	1	0.03078	10632.0	ORF1ab	3.0	3544.0	10625.0	ORF1ab	2.0	3542.0	2.0	same gene	2020-12	2020	12
10896	10890	6	1	0.03078	10631.0	ORF1ab	2.0	3544.0	10625.0	ORF1ab	2.0	3542.0	2.0	same gene	2020-12	2020	12
10905	10911	6	1	0.03078	10640.0	ORF1ab	2.0	3547.0	10646.0	ORF1ab	2.0	3549.0	2.0	same gene	2020-12	2020	12
5378	5384	6	1	0.03078	5113.0	ORF1ab	1.0	1705.0	5119.0	ORF1ab	1.0	1707.0	2.0	same gene	2020-12	2020	12
5322	5354	32	1	0.03078	5057.0	ORF1ab	2.0	1686.0	5089.0	ORF1ab	1.0	1697.0	11.0	same gene	2020-12	2020	12
10905	10910	5	1	0.03078	10640.0	ORF1ab	2.0	3547.0	10645.0	ORF1ab	1.0	3549.0	2.0	same gene	2020-12	2020	12
10890	10897	7	1	0.03078	10625.0	ORF1ab	2.0	3542.0	10632.0	ORF1ab	3.0	3544.0	2.0	same gene	2020-12	2020	12
5361	5352	9	1	0.03077	5096.0	ORF1ab	2.0	1699.0	5087.0	ORF1ab	2.0	1696.0	3.0	same gene	2020-12	2020	12
5351	5358	7	1	0.03077	5086.0	ORF1ab	1.0	1696.0	5093.0	ORF1ab	2.0	1698.0	2.0	same gene	2020-12	2020	12
5357	5351	6	1	0.03077	5092.0	ORF1ab	1.0	1698.0	5086.0	ORF1ab	1.0	1696.0	2.0	same gene	2020-12	2020	12
5351	5357	6	1	0.03077	5086.0	ORF1ab	1.0	1696.0	5092.0	ORF1ab	1.0	1698.0	2.0	same gene	2020-12	2020	12
5351	5360	9	1	0.03077	5086.0	ORF1ab	1.0	1696.0	5095.0	ORF1ab	1.0	1699.0	3.0	same gene	2020-12	2020	12
5351	5361	10	1	0.03077	5086.0	ORF1ab	1.0	1696.0	5096.0	ORF1ab	2.0	1699.0	3.0	same gene	2020-12	2020	12
5352	5357	5	1	0.03077	5087.0	ORF1ab	2.0	1696.0	5092.0	ORF1ab	1.0	1698.0	2.0	same gene	2020-12	2020	12
5361	5355	6	1	0.03077	5096.0	ORF1ab	2.0	1699.0	5090.0	ORF1ab	2.0	1697.0	2.0	same gene	2020-12	2020	12
5360	5355	5	1	0.03077	5095.0	ORF1ab	1.0	1699.0	5090.0	ORF1ab	2.0	1697.0	2.0	same gene	2020-12	2020	12
5355	5360	5	1	0.03077	5090.0	ORF1ab	2.0	1697.0	5095.0	ORF1ab	1.0	1699.0	2.0	same gene	2020-12	2020	12
5355	5361	6	1	0.03077	5090.0	ORF1ab	2.0	1697.0	5096.0	ORF1ab	2.0	1699.0	2.0	same gene	2020-12	2020	12
5352	5358	6	1	0.03077	5087.0	ORF1ab	2.0	1696.0	5093.0	ORF1ab	2.0	1698.0	2.0	same gene	2020-12	2020	12
5352	5360	8	1	0.03077	5087.0	ORF1ab	2.0	1696.0	5095.0	ORF1ab	1.0	1699.0	3.0	same gene	2020-12	2020	12
5352	5361	9	1	0.03077	5087.0	ORF1ab	2.0	1696.0	5096.0	ORF1ab	2.0	1699.0	3.0	same gene	2020-12	2020	12
5360	5352	8	1	0.03077	5095.0	ORF1ab	1.0	1699.0	5087.0	ORF1ab	2.0	1696.0	3.0	same gene	2020-12	2020	12
5358	5352	6	1	0.03077	5093.0	ORF1ab	2.0	1698.0	5087.0	ORF1ab	2.0	1696.0	2.0	same gene	2020-12	2020	12
5357	5352	5	1	0.03077	5092.0	ORF1ab	1.0	1698.0	5087.0	ORF1ab	2.0	1696.0	2.0	same gene	2020-12	2020	12
5361	5351	10	1	0.03077	5096.0	ORF1ab	2.0	1699.0	5086.0	ORF1ab	1.0	1696.0	3.0	same gene	2020-12	2020	12
5360	5351	9	1	0.03077	5095.0	ORF1ab	1.0	1699.0	5086.0	ORF1ab	1.0	1696.0	3.0	same gene	2020-12	2020	12
5358	5351	7	1	0.03077	5093.0	ORF1ab	2.0	1698.0	5086.0	ORF1ab	1.0	1696.0	2.0	same gene	2020-12	2020	12
5352	5359	7	1	0.03072	5087.0	ORF1ab	2.0	1696.0	5094.0	ORF1ab	3.0	1698.0	2.0	same gene	2020-12	2020	12
5352	5364	12	1	0.03072	5087.0	ORF1ab	2.0	1696.0	5099.0	ORF1ab	2.0	1700.0	4.0	same gene	2020-12	2020	12
5351	5364	13	1	0.03072	5086.0	ORF1ab	1.0	1696.0	5099.0	ORF1ab	2.0	1700.0	4.0	same gene	2020-12	2020	12
5351	5359	8	1	0.03072	5086.0	ORF1ab	1.0	1696.0	5094.0	ORF1ab	3.0	1698.0	2.0	same gene	2020-12	2020	12
10911	10906	5	1	0.03072	10646.0	ORF1ab	2.0	3549.0	10641.0	ORF1ab	3.0	3547.0	2.0	same gene	2020-12	2020	12
10910	10906	4	1	0.03072	10645.0	ORF1ab	1.0	3549.0	10641.0	ORF1ab	3.0	3547.0	2.0	same gene	2020-12	2020	12
5357	5364	7	1	0.03072	5092.0	ORF1ab	1.0	1698.0	5099.0	ORF1ab	2.0	1700.0	2.0	same gene	2020-12	2020	12
5364	5355	9	1	0.03072	5099.0	ORF1ab	2.0	1700.0	5090.0	ORF1ab	2.0	1697.0	3.0	same gene	2020-12	2020	12
10906	10910	4	1	0.03072	10641.0	ORF1ab	3.0	3547.0	10645.0	ORF1ab	1.0	3549.0	2.0	same gene	2020-12	2020	12
10906	10911	5	1	0.03072	10641.0	ORF1ab	3.0	3547.0	10646.0	ORF1ab	2.0	3549.0	2.0	same gene	2020-12	2020	12
5359	5352	7	1	0.03072	5094.0	ORF1ab	3.0	1698.0	5087.0	ORF1ab	2.0	1696.0	2.0	same gene	2020-12	2020	12
5364	5351	13	1	0.03072	5099.0	ORF1ab	2.0	1700.0	5086.0	ORF1ab	1.0	1696.0	4.0	same gene	2020-12	2020	12
5364	5352	12	1	0.03072	5099.0	ORF1ab	2.0	1700.0	5087.0	ORF1ab	2.0	1696.0	4.0	same gene	2020-12	2020	12
5359	5351	8	1	0.03072	5094.0	ORF1ab	3.0	1698.0	5086.0	ORF1ab	1.0	1696.0	2.0	same gene	2020-12	2020	12
5355	5364	9	1	0.03072	5090.0	ORF1ab	2.0	1697.0	5099.0	ORF1ab	2.0	1700.0	3.0	same gene	2020-12	2020	12
5358	5364	6	1	0.03072	5093.0	ORF1ab	2.0	1698.0	5099.0	ORF1ab	2.0	1700.0	2.0	same gene	2020-12	2020	12
5364	5357	7	1	0.03072	5099.0	ORF1ab	2.0	1700.0	5092.0	ORF1ab	1.0	1698.0	2.0	same gene	2020-12	2020	12
5364	5358	6	1	0.03072	5099.0	ORF1ab	2.0	1700.0	5093.0	ORF1ab	2.0	1698.0	2.0	same gene	2020-12	2020	12
5352	5363	11	1	0.03071	5087.0	ORF1ab	2.0	1696.0	5098.0	ORF1ab	1.0	1700.0	4.0	same gene	2020-12	2020	12
5355	5363	8	1	0.03071	5090.0	ORF1ab	2.0	1697.0	5098.0	ORF1ab	1.0	1700.0	3.0	same gene	2020-12	2020	12
5363	5357	6	1	0.03071	5098.0	ORF1ab	1.0	1700.0	5092.0	ORF1ab	1.0	1698.0	2.0	same gene	2020-12	2020	12
5351	5363	12	1	0.03071	5086.0	ORF1ab	1.0	1696.0	5098.0	ORF1ab	1.0	1700.0	4.0	same gene	2020-12	2020	12
5363	5352	11	1	0.03071	5098.0	ORF1ab	1.0	1700.0	5087.0	ORF1ab	2.0	1696.0	4.0	same gene	2020-12	2020	12
5375	5367	8	1	0.03071	5110.0	ORF1ab	1.0	1704.0	5102.0	ORF1ab	2.0	1701.0	3.0	same gene	2020-12	2020	12
5363	5358	5	1	0.03071	5098.0	ORF1ab	1.0	1700.0	5093.0	ORF1ab	2.0	1698.0	2.0	same gene	2020-12	2020	12
5363	5355	8	1	0.03071	5098.0	ORF1ab	1.0	1700.0	5090.0	ORF1ab	2.0	1697.0	3.0	same gene	2020-12	2020	12
5367	5375	8	1	0.03071	5102.0	ORF1ab	2.0	1701.0	5110.0	ORF1ab	1.0	1704.0	3.0	same gene	2020-12	2020	12
5357	5363	6	1	0.03071	5092.0	ORF1ab	1.0	1698.0	5098.0	ORF1ab	1.0	1700.0	2.0	same gene	2020-12	2020	12
5375	5368	7	1	0.03071	5110.0	ORF1ab	1.0	1704.0	5103.0	ORF1ab	3.0	1701.0	3.0	same gene	2020-12	2020	12
5371	5375	4	1	0.03071	5106.0	ORF1ab	3.0	1702.0	5110.0	ORF1ab	1.0	1704.0	2.0	same gene	2020-12	2020	12
5363	5351	12	1	0.03071	5098.0	ORF1ab	1.0	1700.0	5086.0	ORF1ab	1.0	1696.0	4.0	same gene	2020-12	2020	12
5370	5375	5	1	0.03071	5105.0	ORF1ab	2.0	1702.0	5110.0	ORF1ab	1.0	1704.0	2.0	same gene	2020-12	2020	12
5375	5370	5	1	0.03071	5110.0	ORF1ab	1.0	1704.0	5105.0	ORF1ab	2.0	1702.0	2.0	same gene	2020-12	2020	12
5358	5363	5	1	0.03071	5093.0	ORF1ab	2.0	1698.0	5098.0	ORF1ab	1.0	1700.0	2.0	same gene	2020-12	2020	12
5368	5375	7	1	0.03071	5103.0	ORF1ab	3.0	1701.0	5110.0	ORF1ab	1.0	1704.0	3.0	same gene	2020-12	2020	12
5375	5371	4	1	0.03071	5110.0	ORF1ab	1.0	1704.0	5106.0	ORF1ab	3.0	1702.0	2.0	same gene	2020-12	2020	12
10903	10887	16	1	0.0307	10638.0	ORF1ab	3.0	3546.0	10622.0	ORF1ab	2.0	3541.0	5.0	same gene	2020-12	2020	12
10887	10903	16	1	0.0307	10622.0	ORF1ab	2.0	3541.0	10638.0	ORF1ab	3.0	3546.0	5.0	same gene	2020-12	2020	12
10899	10889	10	1	0.03069	10634.0	ORF1ab	2.0	3545.0	10624.0	ORF1ab	1.0	3542.0	3.0	same gene	2020-12	2020	12
10898	10889	9	1	0.03069	10633.0	ORF1ab	1.0	3545.0	10624.0	ORF1ab	1.0	3542.0	3.0	same gene	2020-12	2020	12
10897	10889	8	1	0.03069	10632.0	ORF1ab	3.0	3544.0	10624.0	ORF1ab	1.0	3542.0	2.0	same gene	2020-12	2020	12
10896	10889	7	1	0.03069	10631.0	ORF1ab	2.0	3544.0	10624.0	ORF1ab	1.0	3542.0	2.0	same gene	2020-12	2020	12
5358	5350	8	1	0.03069	5093.0	ORF1ab	2.0	1698.0	5085.0	ORF1ab	3.0	1695.0	3.0	same gene	2020-12	2020	12
5361	5350	11	1	0.03069	5096.0	ORF1ab	2.0	1699.0	5085.0	ORF1ab	3.0	1695.0	4.0	same gene	2020-12	2020	12
5350	5357	7	1	0.03069	5085.0	ORF1ab	3.0	1695.0	5092.0	ORF1ab	1.0	1698.0	3.0	same gene	2020-12	2020	12
10889	10899	10	1	0.03069	10624.0	ORF1ab	1.0	3542.0	10634.0	ORF1ab	2.0	3545.0	3.0	same gene	2020-12	2020	12
5360	5350	10	1	0.03069	5095.0	ORF1ab	1.0	1699.0	5085.0	ORF1ab	3.0	1695.0	4.0	same gene	2020-12	2020	12
10889	10896	7	1	0.03069	10624.0	ORF1ab	1.0	3542.0	10631.0	ORF1ab	2.0	3544.0	2.0	same gene	2020-12	2020	12
10889	10897	8	1	0.03069	10624.0	ORF1ab	1.0	3542.0	10632.0	ORF1ab	3.0	3544.0	2.0	same gene	2020-12	2020	12
10889	10898	9	1	0.03069	10624.0	ORF1ab	1.0	3542.0	10633.0	ORF1ab	1.0	3545.0	3.0	same gene	2020-12	2020	12
5350	5361	11	1	0.03069	5085.0	ORF1ab	3.0	1695.0	5096.0	ORF1ab	2.0	1699.0	4.0	same gene	2020-12	2020	12
5350	5360	10	1	0.03069	5085.0	ORF1ab	3.0	1695.0	5095.0	ORF1ab	1.0	1699.0	4.0	same gene	2020-12	2020	12
5350	5358	8	1	0.03069	5085.0	ORF1ab	3.0	1695.0	5093.0	ORF1ab	2.0	1698.0	3.0	same gene	2020-12	2020	12
5357	5350	7	1	0.03069	5092.0	ORF1ab	1.0	1698.0	5085.0	ORF1ab	3.0	1695.0	3.0	same gene	2020-12	2020	12
5355	5350	5	1	0.03069	5090.0	ORF1ab	2.0	1697.0	5085.0	ORF1ab	3.0	1695.0	2.0	same gene	2020-12	2020	12
5350	5355	5	1	0.03069	5085.0	ORF1ab	3.0	1695.0	5090.0	ORF1ab	2.0	1697.0	2.0	same gene	2020-12	2020	12
5364	5375	11	1	0.03068	5099.0	ORF1ab	2.0	1700.0	5110.0	ORF1ab	1.0	1704.0	4.0	same gene	2020-12	2020	12
5364	5371	7	1	0.03068	5099.0	ORF1ab	2.0	1700.0	5106.0	ORF1ab	3.0	1702.0	2.0	same gene	2020-12	2020	12
5375	5364	11	1	0.03068	5110.0	ORF1ab	1.0	1704.0	5099.0	ORF1ab	2.0	1700.0	4.0	same gene	2020-12	2020	12
5371	5364	7	1	0.03068	5106.0	ORF1ab	3.0	1702.0	5099.0	ORF1ab	2.0	1700.0	2.0	same gene	2020-12	2020	12
5373	5367	6	1	0.03068	5108.0	ORF1ab	2.0	1703.0	5102.0	ORF1ab	2.0	1701.0	2.0	same gene	2020-12	2020	12
5364	5370	6	1	0.03068	5099.0	ORF1ab	2.0	1700.0	5105.0	ORF1ab	2.0	1702.0	2.0	same gene	2020-12	2020	12
5370	5364	6	1	0.03068	5105.0	ORF1ab	2.0	1702.0	5099.0	ORF1ab	2.0	1700.0	2.0	same gene	2020-12	2020	12
5367	5373	6	1	0.03068	5102.0	ORF1ab	2.0	1701.0	5108.0	ORF1ab	2.0	1703.0	2.0	same gene	2020-12	2020	12
5368	5373	5	1	0.03068	5103.0	ORF1ab	3.0	1701.0	5108.0	ORF1ab	2.0	1703.0	2.0	same gene	2020-12	2020	12
5373	5368	5	1	0.03068	5108.0	ORF1ab	2.0	1703.0	5103.0	ORF1ab	3.0	1701.0	2.0	same gene	2020-12	2020	12
5377	5381	4	1	0.03067	5112.0	ORF1ab	3.0	1704.0	5116.0	ORF1ab	1.0	1706.0	2.0	same gene	2020-12	2020	12
5356	5350	6	1	0.03067	5091.0	ORF1ab	3.0	1697.0	5085.0	ORF1ab	3.0	1695.0	2.0	same gene	2020-12	2020	12
5377	5384	7	1	0.03067	5112.0	ORF1ab	3.0	1704.0	5119.0	ORF1ab	1.0	1707.0	3.0	same gene	2020-12	2020	12
5377	5382	5	1	0.03067	5112.0	ORF1ab	3.0	1704.0	5117.0	ORF1ab	2.0	1706.0	2.0	same gene	2020-12	2020	12
5374	5367	7	1	0.03067	5109.0	ORF1ab	3.0	1703.0	5102.0	ORF1ab	2.0	1701.0	2.0	same gene	2020-12	2020	12
5374	5368	6	1	0.03067	5109.0	ORF1ab	3.0	1703.0	5103.0	ORF1ab	3.0	1701.0	2.0	same gene	2020-12	2020	12
5367	5374	7	1	0.03067	5102.0	ORF1ab	2.0	1701.0	5109.0	ORF1ab	3.0	1703.0	2.0	same gene	2020-12	2020	12
5381	5377	4	1	0.03067	5116.0	ORF1ab	1.0	1706.0	5112.0	ORF1ab	3.0	1704.0	2.0	same gene	2020-12	2020	12
5350	5356	6	1	0.03067	5085.0	ORF1ab	3.0	1695.0	5091.0	ORF1ab	3.0	1697.0	2.0	same gene	2020-12	2020	12
5368	5374	6	1	0.03067	5103.0	ORF1ab	3.0	1701.0	5109.0	ORF1ab	3.0	1703.0	2.0	same gene	2020-12	2020	12
5384	5377	7	1	0.03067	5119.0	ORF1ab	1.0	1707.0	5112.0	ORF1ab	3.0	1704.0	3.0	same gene	2020-12	2020	12
5382	5377	5	1	0.03067	5117.0	ORF1ab	2.0	1706.0	5112.0	ORF1ab	3.0	1704.0	2.0	same gene	2020-12	2020	12
10903	10910	7	1	0.03066	10638.0	ORF1ab	3.0	3546.0	10645.0	ORF1ab	1.0	3549.0	3.0	same gene	2020-12	2020	12
10903	10909	6	1	0.03066	10638.0	ORF1ab	3.0	3546.0	10644.0	ORF1ab	3.0	3548.0	2.0	same gene	2020-12	2020	12
5372	5368	4	1	0.03066	5107.0	ORF1ab	1.0	1703.0	5103.0	ORF1ab	3.0	1701.0	2.0	same gene	2020-12	2020	12
10909	10903	6	1	0.03066	10644.0	ORF1ab	3.0	3548.0	10638.0	ORF1ab	3.0	3546.0	2.0	same gene	2020-12	2020	12
10910	10903	7	1	0.03066	10645.0	ORF1ab	1.0	3549.0	10638.0	ORF1ab	3.0	3546.0	3.0	same gene	2020-12	2020	12
10911	10903	8	1	0.03066	10646.0	ORF1ab	2.0	3549.0	10638.0	ORF1ab	3.0	3546.0	3.0	same gene	2020-12	2020	12
10903	10911	8	1	0.03066	10638.0	ORF1ab	3.0	3546.0	10646.0	ORF1ab	2.0	3549.0	3.0	same gene	2020-12	2020	12
5372	5367	5	1	0.03066	5107.0	ORF1ab	1.0	1703.0	5102.0	ORF1ab	2.0	1701.0	2.0	same gene	2020-12	2020	12
5367	5372	5	1	0.03066	5102.0	ORF1ab	2.0	1701.0	5107.0	ORF1ab	1.0	1703.0	2.0	same gene	2020-12	2020	12
5368	5372	4	1	0.03066	5103.0	ORF1ab	3.0	1701.0	5107.0	ORF1ab	1.0	1703.0	2.0	same gene	2020-12	2020	12
5373	5350	23	1	0.03065	5108.0	ORF1ab	2.0	1703.0	5085.0	ORF1ab	3.0	1695.0	8.0	same gene	2020-12	2020	12
5350	5373	23	1	0.03065	5085.0	ORF1ab	3.0	1695.0	5108.0	ORF1ab	2.0	1703.0	8.0	same gene	2020-12	2020	12
5363	5372	9	1	0.03064	5098.0	ORF1ab	1.0	1700.0	5107.0	ORF1ab	1.0	1703.0	3.0	same gene	2020-12	2020	12
5372	5363	9	1	0.03064	5107.0	ORF1ab	1.0	1703.0	5098.0	ORF1ab	1.0	1700.0	3.0	same gene	2020-12	2020	12
5376	5370	6	1	0.0306	5111.0	ORF1ab	2.0	1704.0	5105.0	ORF1ab	2.0	1702.0	2.0	same gene	2020-12	2020	12
5367	5376	9	1	0.0306	5102.0	ORF1ab	2.0	1701.0	5111.0	ORF1ab	2.0	1704.0	3.0	same gene	2020-12	2020	12
5376	5368	8	1	0.0306	5111.0	ORF1ab	2.0	1704.0	5103.0	ORF1ab	3.0	1701.0	3.0	same gene	2020-12	2020	12
5371	5376	5	1	0.0306	5106.0	ORF1ab	3.0	1702.0	5111.0	ORF1ab	2.0	1704.0	2.0	same gene	2020-12	2020	12
5376	5367	9	1	0.0306	5111.0	ORF1ab	2.0	1704.0	5102.0	ORF1ab	2.0	1701.0	3.0	same gene	2020-12	2020	12
5368	5376	8	1	0.0306	5103.0	ORF1ab	3.0	1701.0	5111.0	ORF1ab	2.0	1704.0	3.0	same gene	2020-12	2020	12
5376	5371	5	1	0.0306	5111.0	ORF1ab	2.0	1704.0	5106.0	ORF1ab	3.0	1702.0	2.0	same gene	2020-12	2020	12
5370	5376	6	1	0.0306	5105.0	ORF1ab	2.0	1702.0	5111.0	ORF1ab	2.0	1704.0	2.0	same gene	2020-12	2020	12
10917	10925	8	1	0.03059	10652.0	ORF1ab	2.0	3551.0	10660.0	ORF1ab	1.0	3554.0	3.0	same gene	2020-12	2020	12
10919	10925	6	1	0.03059	10654.0	ORF1ab	1.0	3552.0	10660.0	ORF1ab	1.0	3554.0	2.0	same gene	2020-12	2020	12
10925	10919	6	1	0.03059	10660.0	ORF1ab	1.0	3554.0	10654.0	ORF1ab	1.0	3552.0	2.0	same gene	2020-12	2020	12
10917	10923	6	1	0.03059	10652.0	ORF1ab	2.0	3551.0	10658.0	ORF1ab	2.0	3553.0	2.0	same gene	2020-12	2020	12
10917	10924	7	1	0.03059	10652.0	ORF1ab	2.0	3551.0	10659.0	ORF1ab	3.0	3553.0	2.0	same gene	2020-12	2020	12
10922	10917	5	1	0.03059	10657.0	ORF1ab	1.0	3553.0	10652.0	ORF1ab	2.0	3551.0	2.0	same gene	2020-12	2020	12
10923	10917	6	1	0.03059	10658.0	ORF1ab	2.0	3553.0	10652.0	ORF1ab	2.0	3551.0	2.0	same gene	2020-12	2020	12
10924	10917	7	1	0.03059	10659.0	ORF1ab	3.0	3553.0	10652.0	ORF1ab	2.0	3551.0	2.0	same gene	2020-12	2020	12
10925	10917	8	1	0.03059	10660.0	ORF1ab	1.0	3554.0	10652.0	ORF1ab	2.0	3551.0	3.0	same gene	2020-12	2020	12
10917	10922	5	1	0.03059	10652.0	ORF1ab	2.0	3551.0	10657.0	ORF1ab	1.0	3553.0	2.0	same gene	2020-12	2020	12
10925	10920	5	1	0.03059	10660.0	ORF1ab	1.0	3554.0	10655.0	ORF1ab	2.0	3552.0	2.0	same gene	2020-12	2020	12
10920	10925	5	1	0.03059	10655.0	ORF1ab	2.0	3552.0	10660.0	ORF1ab	1.0	3554.0	2.0	same gene	2020-12	2020	12
5369	5375	6	1	0.03057	5104.0	ORF1ab	1.0	1702.0	5110.0	ORF1ab	1.0	1704.0	2.0	same gene	2020-12	2020	12
5375	5369	6	1	0.03057	5110.0	ORF1ab	1.0	1704.0	5104.0	ORF1ab	1.0	1702.0	2.0	same gene	2020-12	2020	12
10925	10916	9	1	0.03056	10660.0	ORF1ab	1.0	3554.0	10651.0	ORF1ab	1.0	3551.0	3.0	same gene	2020-12	2020	12
10924	10916	8	1	0.03056	10659.0	ORF1ab	3.0	3553.0	10651.0	ORF1ab	1.0	3551.0	2.0	same gene	2020-12	2020	12
10923	10916	7	1	0.03056	10658.0	ORF1ab	2.0	3553.0	10651.0	ORF1ab	1.0	3551.0	2.0	same gene	2020-12	2020	12
10922	10916	6	1	0.03056	10657.0	ORF1ab	1.0	3553.0	10651.0	ORF1ab	1.0	3551.0	2.0	same gene	2020-12	2020	12
10925	10915	10	1	0.03056	10660.0	ORF1ab	1.0	3554.0	10650.0	ORF1ab	3.0	3550.0	4.0	same gene	2020-12	2020	12
10924	10915	9	1	0.03056	10659.0	ORF1ab	3.0	3553.0	10650.0	ORF1ab	3.0	3550.0	3.0	same gene	2020-12	2020	12
10923	10915	8	1	0.03056	10658.0	ORF1ab	2.0	3553.0	10650.0	ORF1ab	3.0	3550.0	3.0	same gene	2020-12	2020	12
10916	10924	8	1	0.03056	10651.0	ORF1ab	1.0	3551.0	10659.0	ORF1ab	3.0	3553.0	2.0	same gene	2020-12	2020	12
10915	10923	8	1	0.03056	10650.0	ORF1ab	3.0	3550.0	10658.0	ORF1ab	2.0	3553.0	3.0	same gene	2020-12	2020	12
10916	10923	7	1	0.03056	10651.0	ORF1ab	1.0	3551.0	10658.0	ORF1ab	2.0	3553.0	2.0	same gene	2020-12	2020	12
10922	10915	7	1	0.03056	10657.0	ORF1ab	1.0	3553.0	10650.0	ORF1ab	3.0	3550.0	3.0	same gene	2020-12	2020	12
10916	10925	9	1	0.03056	10651.0	ORF1ab	1.0	3551.0	10660.0	ORF1ab	1.0	3554.0	3.0	same gene	2020-12	2020	12
10915	10925	10	1	0.03056	10650.0	ORF1ab	3.0	3550.0	10660.0	ORF1ab	1.0	3554.0	4.0	same gene	2020-12	2020	12
10915	10924	9	1	0.03056	10650.0	ORF1ab	3.0	3550.0	10659.0	ORF1ab	3.0	3553.0	3.0	same gene	2020-12	2020	12
10916	10922	6	1	0.03056	10651.0	ORF1ab	1.0	3551.0	10657.0	ORF1ab	1.0	3553.0	2.0	same gene	2020-12	2020	12
10915	10922	7	1	0.03056	10650.0	ORF1ab	3.0	3550.0	10657.0	ORF1ab	1.0	3553.0	3.0	same gene	2020-12	2020	12
10915	10920	5	1	0.03056	10650.0	ORF1ab	3.0	3550.0	10655.0	ORF1ab	2.0	3552.0	2.0	same gene	2020-12	2020	12
10915	10919	4	1	0.03056	10650.0	ORF1ab	3.0	3550.0	10654.0	ORF1ab	1.0	3552.0	2.0	same gene	2020-12	2020	12
10919	10915	4	1	0.03056	10654.0	ORF1ab	1.0	3552.0	10650.0	ORF1ab	3.0	3550.0	2.0	same gene	2020-12	2020	12
10920	10915	5	1	0.03056	10655.0	ORF1ab	2.0	3552.0	10650.0	ORF1ab	3.0	3550.0	2.0	same gene	2020-12	2020	12
5448	5544	96	1	0.03055	5183.0	ORF1ab	2.0	1728.0	5279.0	ORF1ab	2.0	1760.0	32.0	same gene	2020-12	2020	12
5544	5448	96	1	0.03055	5279.0	ORF1ab	2.0	1760.0	5183.0	ORF1ab	2.0	1728.0	32.0	same gene	2020-12	2020	12
5357	5353	4	1	0.03054	5092.0	ORF1ab	1.0	1698.0	5088.0	ORF1ab	3.0	1696.0	2.0	same gene	2020-12	2020	12
10925	10921	4	1	0.03054	10660.0	ORF1ab	1.0	3554.0	10656.0	ORF1ab	3.0	3552.0	2.0	same gene	2020-12	2020	12
10921	10925	4	1	0.03054	10656.0	ORF1ab	3.0	3552.0	10660.0	ORF1ab	1.0	3554.0	2.0	same gene	2020-12	2020	12
23119	23123	4	1	0.03054	1557.0	S	3.0	519.0	1561.0	S	1.0	521.0	2.0	same gene	2020-12	2020	12
5353	5357	4	1	0.03054	5088.0	ORF1ab	3.0	1696.0	5092.0	ORF1ab	1.0	1698.0	2.0	same gene	2020-12	2020	12
5353	5358	5	1	0.03054	5088.0	ORF1ab	3.0	1696.0	5093.0	ORF1ab	2.0	1698.0	2.0	same gene	2020-12	2020	12
5353	5360	7	1	0.03054	5088.0	ORF1ab	3.0	1696.0	5095.0	ORF1ab	1.0	1699.0	3.0	same gene	2020-12	2020	12
5353	5361	8	1	0.03054	5088.0	ORF1ab	3.0	1696.0	5096.0	ORF1ab	2.0	1699.0	3.0	same gene	2020-12	2020	12
5358	5353	5	1	0.03054	5093.0	ORF1ab	2.0	1698.0	5088.0	ORF1ab	3.0	1696.0	2.0	same gene	2020-12	2020	12
5360	5353	7	1	0.03054	5095.0	ORF1ab	1.0	1699.0	5088.0	ORF1ab	3.0	1696.0	3.0	same gene	2020-12	2020	12
23123	23119	4	1	0.03054	1561.0	S	1.0	521.0	1557.0	S	3.0	519.0	2.0	same gene	2020-12	2020	12
5361	5353	8	1	0.03054	5096.0	ORF1ab	2.0	1699.0	5088.0	ORF1ab	3.0	1696.0	3.0	same gene	2020-12	2020	12
5370	5382	12	1	0.03053	5105.0	ORF1ab	2.0	1702.0	5117.0	ORF1ab	2.0	1706.0	4.0	same gene	2020-12	2020	12
5368	5381	13	1	0.03053	5103.0	ORF1ab	3.0	1701.0	5116.0	ORF1ab	1.0	1706.0	5.0	same gene	2020-12	2020	12
5382	5367	15	1	0.03053	5117.0	ORF1ab	2.0	1706.0	5102.0	ORF1ab	2.0	1701.0	5.0	same gene	2020-12	2020	12
5370	5379	9	1	0.03053	5105.0	ORF1ab	2.0	1702.0	5114.0	ORF1ab	2.0	1705.0	3.0	same gene	2020-12	2020	12
5381	5368	13	1	0.03053	5116.0	ORF1ab	1.0	1706.0	5103.0	ORF1ab	3.0	1701.0	5.0	same gene	2020-12	2020	12
5368	5384	16	1	0.03053	5103.0	ORF1ab	3.0	1701.0	5119.0	ORF1ab	1.0	1707.0	6.0	same gene	2020-12	2020	12
5381	5367	14	1	0.03053	5116.0	ORF1ab	1.0	1706.0	5102.0	ORF1ab	2.0	1701.0	5.0	same gene	2020-12	2020	12
5368	5382	14	1	0.03053	5103.0	ORF1ab	3.0	1701.0	5117.0	ORF1ab	2.0	1706.0	5.0	same gene	2020-12	2020	12
5367	5379	12	1	0.03053	5102.0	ORF1ab	2.0	1701.0	5114.0	ORF1ab	2.0	1705.0	4.0	same gene	2020-12	2020	12
5382	5368	14	1	0.03053	5117.0	ORF1ab	2.0	1706.0	5103.0	ORF1ab	3.0	1701.0	5.0	same gene	2020-12	2020	12
5368	5379	11	1	0.03053	5103.0	ORF1ab	3.0	1701.0	5114.0	ORF1ab	2.0	1705.0	4.0	same gene	2020-12	2020	12
5367	5381	14	1	0.03053	5102.0	ORF1ab	2.0	1701.0	5116.0	ORF1ab	1.0	1706.0	5.0	same gene	2020-12	2020	12
5384	5368	16	1	0.03053	5119.0	ORF1ab	1.0	1707.0	5103.0	ORF1ab	3.0	1701.0	6.0	same gene	2020-12	2020	12
5367	5384	17	1	0.03053	5102.0	ORF1ab	2.0	1701.0	5119.0	ORF1ab	1.0	1707.0	6.0	same gene	2020-12	2020	12
5379	5367	12	1	0.03053	5114.0	ORF1ab	2.0	1705.0	5102.0	ORF1ab	2.0	1701.0	4.0	same gene	2020-12	2020	12
5367	5382	15	1	0.03053	5102.0	ORF1ab	2.0	1701.0	5117.0	ORF1ab	2.0	1706.0	5.0	same gene	2020-12	2020	12
5384	5375	9	1	0.03053	5119.0	ORF1ab	1.0	1707.0	5110.0	ORF1ab	1.0	1704.0	3.0	same gene	2020-12	2020	12
5381	5375	6	1	0.03053	5116.0	ORF1ab	1.0	1706.0	5110.0	ORF1ab	1.0	1704.0	2.0	same gene	2020-12	2020	12
5370	5381	11	1	0.03053	5105.0	ORF1ab	2.0	1702.0	5116.0	ORF1ab	1.0	1706.0	4.0	same gene	2020-12	2020	12
5384	5367	17	1	0.03053	5119.0	ORF1ab	1.0	1707.0	5102.0	ORF1ab	2.0	1701.0	6.0	same gene	2020-12	2020	12
5370	5384	14	1	0.03053	5105.0	ORF1ab	2.0	1702.0	5119.0	ORF1ab	1.0	1707.0	5.0	same gene	2020-12	2020	12
5375	5382	7	1	0.03053	5110.0	ORF1ab	1.0	1704.0	5117.0	ORF1ab	2.0	1706.0	2.0	same gene	2020-12	2020	12
5379	5368	11	1	0.03053	5114.0	ORF1ab	2.0	1705.0	5103.0	ORF1ab	3.0	1701.0	4.0	same gene	2020-12	2020	12
5379	5370	9	1	0.03053	5114.0	ORF1ab	2.0	1705.0	5105.0	ORF1ab	2.0	1702.0	3.0	same gene	2020-12	2020	12
5381	5370	11	1	0.03053	5116.0	ORF1ab	1.0	1706.0	5105.0	ORF1ab	2.0	1702.0	4.0	same gene	2020-12	2020	12
5382	5370	12	1	0.03053	5117.0	ORF1ab	2.0	1706.0	5105.0	ORF1ab	2.0	1702.0	4.0	same gene	2020-12	2020	12
5371	5379	8	1	0.03053	5106.0	ORF1ab	3.0	1702.0	5114.0	ORF1ab	2.0	1705.0	3.0	same gene	2020-12	2020	12
5379	5371	8	1	0.03053	5114.0	ORF1ab	2.0	1705.0	5106.0	ORF1ab	3.0	1702.0	3.0	same gene	2020-12	2020	12
5375	5384	9	1	0.03053	5110.0	ORF1ab	1.0	1704.0	5119.0	ORF1ab	1.0	1707.0	3.0	same gene	2020-12	2020	12
5384	5370	14	1	0.03053	5119.0	ORF1ab	1.0	1707.0	5105.0	ORF1ab	2.0	1702.0	5.0	same gene	2020-12	2020	12
5375	5381	6	1	0.03053	5110.0	ORF1ab	1.0	1704.0	5116.0	ORF1ab	1.0	1706.0	2.0	same gene	2020-12	2020	12
5384	5371	13	1	0.03053	5119.0	ORF1ab	1.0	1707.0	5106.0	ORF1ab	3.0	1702.0	5.0	same gene	2020-12	2020	12
5371	5381	10	1	0.03053	5106.0	ORF1ab	3.0	1702.0	5116.0	ORF1ab	1.0	1706.0	4.0	same gene	2020-12	2020	12
5371	5382	11	1	0.03053	5106.0	ORF1ab	3.0	1702.0	5117.0	ORF1ab	2.0	1706.0	4.0	same gene	2020-12	2020	12
5371	5384	13	1	0.03053	5106.0	ORF1ab	3.0	1702.0	5119.0	ORF1ab	1.0	1707.0	5.0	same gene	2020-12	2020	12
5382	5371	11	1	0.03053	5117.0	ORF1ab	2.0	1706.0	5106.0	ORF1ab	3.0	1702.0	4.0	same gene	2020-12	2020	12
5381	5371	10	1	0.03053	5116.0	ORF1ab	1.0	1706.0	5106.0	ORF1ab	3.0	1702.0	4.0	same gene	2020-12	2020	12
5382	5375	7	1	0.03053	5117.0	ORF1ab	2.0	1706.0	5110.0	ORF1ab	1.0	1704.0	2.0	same gene	2020-12	2020	12
23124	23119	5	1	0.03051	1562.0	S	2.0	521.0	1557.0	S	3.0	519.0	2.0	same gene	2020-12	2020	12
23119	23124	5	1	0.03051	1557.0	S	3.0	519.0	1562.0	S	2.0	521.0	2.0	same gene	2020-12	2020	12
5391	5372	19	1	0.03049	5126.0	ORF1ab	2.0	1709.0	5107.0	ORF1ab	1.0	1703.0	6.0	same gene	2020-12	2020	12
5394	5372	22	1	0.03049	5129.0	ORF1ab	2.0	1710.0	5107.0	ORF1ab	1.0	1703.0	7.0	same gene	2020-12	2020	12
5395	5372	23	1	0.03049	5130.0	ORF1ab	3.0	1710.0	5107.0	ORF1ab	1.0	1703.0	7.0	same gene	2020-12	2020	12
10918	10923	5	1	0.03049	10653.0	ORF1ab	3.0	3551.0	10658.0	ORF1ab	2.0	3553.0	2.0	same gene	2020-12	2020	12
10918	10922	4	1	0.03049	10653.0	ORF1ab	3.0	3551.0	10657.0	ORF1ab	1.0	3553.0	2.0	same gene	2020-12	2020	12
10918	10924	6	1	0.03049	10653.0	ORF1ab	3.0	3551.0	10659.0	ORF1ab	3.0	3553.0	2.0	same gene	2020-12	2020	12
10918	10925	7	1	0.03049	10653.0	ORF1ab	3.0	3551.0	10660.0	ORF1ab	1.0	3554.0	3.0	same gene	2020-12	2020	12
5390	5372	18	1	0.03049	5125.0	ORF1ab	1.0	1709.0	5107.0	ORF1ab	1.0	1703.0	6.0	same gene	2020-12	2020	12
5372	5390	18	1	0.03049	5107.0	ORF1ab	1.0	1703.0	5125.0	ORF1ab	1.0	1709.0	6.0	same gene	2020-12	2020	12
5372	5391	19	1	0.03049	5107.0	ORF1ab	1.0	1703.0	5126.0	ORF1ab	2.0	1709.0	6.0	same gene	2020-12	2020	12
10922	10918	4	1	0.03049	10657.0	ORF1ab	1.0	3553.0	10653.0	ORF1ab	3.0	3551.0	2.0	same gene	2020-12	2020	12
10924	10918	6	1	0.03049	10659.0	ORF1ab	3.0	3553.0	10653.0	ORF1ab	3.0	3551.0	2.0	same gene	2020-12	2020	12
10925	10918	7	1	0.03049	10660.0	ORF1ab	1.0	3554.0	10653.0	ORF1ab	3.0	3551.0	3.0	same gene	2020-12	2020	12
5372	5395	23	1	0.03049	5107.0	ORF1ab	1.0	1703.0	5130.0	ORF1ab	3.0	1710.0	7.0	same gene	2020-12	2020	12
5372	5394	22	1	0.03049	5107.0	ORF1ab	1.0	1703.0	5129.0	ORF1ab	2.0	1710.0	7.0	same gene	2020-12	2020	12
10923	10918	5	1	0.03049	10658.0	ORF1ab	2.0	3553.0	10653.0	ORF1ab	3.0	3551.0	2.0	same gene	2020-12	2020	12
5409	5474	65	1	0.03048	5144.0	ORF1ab	2.0	1715.0	5209.0	ORF1ab	1.0	1737.0	22.0	same gene	2020-12	2020	12
5409	5473	64	1	0.03048	5144.0	ORF1ab	2.0	1715.0	5208.0	ORF1ab	3.0	1736.0	21.0	same gene	2020-12	2020	12
5474	5409	65	1	0.03048	5209.0	ORF1ab	1.0	1737.0	5144.0	ORF1ab	2.0	1715.0	22.0	same gene	2020-12	2020	12
5473	5409	64	1	0.03048	5208.0	ORF1ab	3.0	1736.0	5144.0	ORF1ab	2.0	1715.0	21.0	same gene	2020-12	2020	12
5409	5472	63	1	0.03048	5144.0	ORF1ab	2.0	1715.0	5207.0	ORF1ab	2.0	1736.0	21.0	same gene	2020-12	2020	12
5472	5409	63	1	0.03048	5207.0	ORF1ab	2.0	1736.0	5144.0	ORF1ab	2.0	1715.0	21.0	same gene	2020-12	2020	12
5398	5404	6	1	0.03042	5133.0	ORF1ab	3.0	1711.0	5139.0	ORF1ab	3.0	1713.0	2.0	same gene	2020-12	2020	12
5405	5396	9	1	0.03042	5140.0	ORF1ab	1.0	1714.0	5131.0	ORF1ab	1.0	1711.0	3.0	same gene	2020-12	2020	12
5404	5396	8	1	0.03042	5139.0	ORF1ab	3.0	1713.0	5131.0	ORF1ab	1.0	1711.0	2.0	same gene	2020-12	2020	12
5406	5396	10	1	0.03042	5141.0	ORF1ab	2.0	1714.0	5131.0	ORF1ab	1.0	1711.0	3.0	same gene	2020-12	2020	12
5403	5396	7	1	0.03042	5138.0	ORF1ab	2.0	1713.0	5131.0	ORF1ab	1.0	1711.0	2.0	same gene	2020-12	2020	12
5402	5396	6	1	0.03042	5137.0	ORF1ab	1.0	1713.0	5131.0	ORF1ab	1.0	1711.0	2.0	same gene	2020-12	2020	12
5398	5405	7	1	0.03042	5133.0	ORF1ab	3.0	1711.0	5140.0	ORF1ab	1.0	1714.0	3.0	same gene	2020-12	2020	12
5402	5397	5	1	0.03042	5137.0	ORF1ab	1.0	1713.0	5132.0	ORF1ab	2.0	1711.0	2.0	same gene	2020-12	2020	12
5402	5398	4	1	0.03042	5137.0	ORF1ab	1.0	1713.0	5133.0	ORF1ab	3.0	1711.0	2.0	same gene	2020-12	2020	12
5294	5313	19	1	0.03042	5029.0	ORF1ab	1.0	1677.0	5048.0	ORF1ab	2.0	1683.0	6.0	same gene	2020-12	2020	12
5398	5406	8	1	0.03042	5133.0	ORF1ab	3.0	1711.0	5141.0	ORF1ab	2.0	1714.0	3.0	same gene	2020-12	2020	12
5404	5397	7	1	0.03042	5139.0	ORF1ab	3.0	1713.0	5132.0	ORF1ab	2.0	1711.0	2.0	same gene	2020-12	2020	12
5315	5295	20	1	0.03042	5050.0	ORF1ab	1.0	1684.0	5030.0	ORF1ab	2.0	1677.0	7.0	same gene	2020-12	2020	12
5294	5315	21	1	0.03042	5029.0	ORF1ab	1.0	1677.0	5050.0	ORF1ab	1.0	1684.0	7.0	same gene	2020-12	2020	12
5295	5313	18	1	0.03042	5030.0	ORF1ab	2.0	1677.0	5048.0	ORF1ab	2.0	1683.0	6.0	same gene	2020-12	2020	12
5295	5315	20	1	0.03042	5030.0	ORF1ab	2.0	1677.0	5050.0	ORF1ab	1.0	1684.0	7.0	same gene	2020-12	2020	12
5313	5294	19	1	0.03042	5048.0	ORF1ab	2.0	1683.0	5029.0	ORF1ab	1.0	1677.0	6.0	same gene	2020-12	2020	12
5315	5294	21	1	0.03042	5050.0	ORF1ab	1.0	1684.0	5029.0	ORF1ab	1.0	1677.0	7.0	same gene	2020-12	2020	12
5403	5397	6	1	0.03042	5138.0	ORF1ab	2.0	1713.0	5132.0	ORF1ab	2.0	1711.0	2.0	same gene	2020-12	2020	12
5313	5295	18	1	0.03042	5048.0	ORF1ab	2.0	1683.0	5030.0	ORF1ab	2.0	1677.0	6.0	same gene	2020-12	2020	12
5405	5397	8	1	0.03042	5140.0	ORF1ab	1.0	1714.0	5132.0	ORF1ab	2.0	1711.0	3.0	same gene	2020-12	2020	12
5398	5403	5	1	0.03042	5133.0	ORF1ab	3.0	1711.0	5138.0	ORF1ab	2.0	1713.0	2.0	same gene	2020-12	2020	12
5396	5402	6	1	0.03042	5131.0	ORF1ab	1.0	1711.0	5137.0	ORF1ab	1.0	1713.0	2.0	same gene	2020-12	2020	12
5396	5403	7	1	0.03042	5131.0	ORF1ab	1.0	1711.0	5138.0	ORF1ab	2.0	1713.0	2.0	same gene	2020-12	2020	12
5396	5404	8	1	0.03042	5131.0	ORF1ab	1.0	1711.0	5139.0	ORF1ab	3.0	1713.0	2.0	same gene	2020-12	2020	12
5396	5405	9	1	0.03042	5131.0	ORF1ab	1.0	1711.0	5140.0	ORF1ab	1.0	1714.0	3.0	same gene	2020-12	2020	12
5396	5406	10	1	0.03042	5131.0	ORF1ab	1.0	1711.0	5141.0	ORF1ab	2.0	1714.0	3.0	same gene	2020-12	2020	12
5397	5402	5	1	0.03042	5132.0	ORF1ab	2.0	1711.0	5137.0	ORF1ab	1.0	1713.0	2.0	same gene	2020-12	2020	12
5397	5403	6	1	0.03042	5132.0	ORF1ab	2.0	1711.0	5138.0	ORF1ab	2.0	1713.0	2.0	same gene	2020-12	2020	12
5397	5404	7	1	0.03042	5132.0	ORF1ab	2.0	1711.0	5139.0	ORF1ab	3.0	1713.0	2.0	same gene	2020-12	2020	12
5406	5398	8	1	0.03042	5141.0	ORF1ab	2.0	1714.0	5133.0	ORF1ab	3.0	1711.0	3.0	same gene	2020-12	2020	12
5397	5405	8	1	0.03042	5132.0	ORF1ab	2.0	1711.0	5140.0	ORF1ab	1.0	1714.0	3.0	same gene	2020-12	2020	12
5405	5398	7	1	0.03042	5140.0	ORF1ab	1.0	1714.0	5133.0	ORF1ab	3.0	1711.0	3.0	same gene	2020-12	2020	12
5404	5398	6	1	0.03042	5139.0	ORF1ab	3.0	1713.0	5133.0	ORF1ab	3.0	1711.0	2.0	same gene	2020-12	2020	12
5397	5406	9	1	0.03042	5132.0	ORF1ab	2.0	1711.0	5141.0	ORF1ab	2.0	1714.0	3.0	same gene	2020-12	2020	12
5403	5398	5	1	0.03042	5138.0	ORF1ab	2.0	1713.0	5133.0	ORF1ab	3.0	1711.0	2.0	same gene	2020-12	2020	12
5398	5402	4	1	0.03042	5133.0	ORF1ab	3.0	1711.0	5137.0	ORF1ab	1.0	1713.0	2.0	same gene	2020-12	2020	12
5406	5397	9	1	0.03042	5141.0	ORF1ab	2.0	1714.0	5132.0	ORF1ab	2.0	1711.0	3.0	same gene	2020-12	2020	12
10904	10911	7	1	0.0304	10639.0	ORF1ab	1.0	3547.0	10646.0	ORF1ab	2.0	3549.0	2.0	same gene	2020-12	2020	12
10910	10904	6	1	0.0304	10645.0	ORF1ab	1.0	3549.0	10639.0	ORF1ab	1.0	3547.0	2.0	same gene	2020-12	2020	12
10911	10904	7	1	0.0304	10646.0	ORF1ab	2.0	3549.0	10639.0	ORF1ab	1.0	3547.0	2.0	same gene	2020-12	2020	12
10904	10910	6	1	0.0304	10639.0	ORF1ab	1.0	3547.0	10645.0	ORF1ab	1.0	3549.0	2.0	same gene	2020-12	2020	12
10926	10932	6	1	0.03036	10661.0	ORF1ab	2.0	3554.0	10667.0	ORF1ab	2.0	3556.0	2.0	same gene	2020-12	2020	12
10930	10934	4	1	0.03036	10665.0	ORF1ab	3.0	3555.0	10669.0	ORF1ab	1.0	3557.0	2.0	same gene	2020-12	2020	12
10934	10926	8	1	0.03036	10669.0	ORF1ab	1.0	3557.0	10661.0	ORF1ab	2.0	3554.0	3.0	same gene	2020-12	2020	12
10934	10929	5	1	0.03036	10669.0	ORF1ab	1.0	3557.0	10664.0	ORF1ab	2.0	3555.0	2.0	same gene	2020-12	2020	12
10926	10934	8	1	0.03036	10661.0	ORF1ab	2.0	3554.0	10669.0	ORF1ab	1.0	3557.0	3.0	same gene	2020-12	2020	12
10932	10927	5	1	0.03036	10667.0	ORF1ab	2.0	3556.0	10662.0	ORF1ab	3.0	3554.0	2.0	same gene	2020-12	2020	12
10932	10926	6	1	0.03036	10667.0	ORF1ab	2.0	3556.0	10661.0	ORF1ab	2.0	3554.0	2.0	same gene	2020-12	2020	12
10929	10934	5	1	0.03036	10664.0	ORF1ab	2.0	3555.0	10669.0	ORF1ab	1.0	3557.0	2.0	same gene	2020-12	2020	12
10927	10932	5	1	0.03036	10662.0	ORF1ab	3.0	3554.0	10667.0	ORF1ab	2.0	3556.0	2.0	same gene	2020-12	2020	12
10928	10934	6	1	0.03036	10663.0	ORF1ab	1.0	3555.0	10669.0	ORF1ab	1.0	3557.0	2.0	same gene	2020-12	2020	12
10927	10934	7	1	0.03036	10662.0	ORF1ab	3.0	3554.0	10669.0	ORF1ab	1.0	3557.0	3.0	same gene	2020-12	2020	12
10934	10930	4	1	0.03036	10669.0	ORF1ab	1.0	3557.0	10665.0	ORF1ab	3.0	3555.0	2.0	same gene	2020-12	2020	12
10934	10927	7	1	0.03036	10669.0	ORF1ab	1.0	3557.0	10662.0	ORF1ab	3.0	3554.0	3.0	same gene	2020-12	2020	12
10934	10928	6	1	0.03036	10669.0	ORF1ab	1.0	3557.0	10663.0	ORF1ab	1.0	3555.0	2.0	same gene	2020-12	2020	12
23125	23119	6	1	0.03032	1563.0	S	3.0	521.0	1557.0	S	3.0	519.0	2.0	same gene	2020-12	2020	12
23119	23125	6	1	0.03032	1557.0	S	3.0	519.0	1563.0	S	3.0	521.0	2.0	same gene	2020-12	2020	12
10933	10927	6	1	0.03027	10668.0	ORF1ab	3.0	3556.0	10662.0	ORF1ab	3.0	3554.0	2.0	same gene	2020-12	2020	12
10933	10926	7	1	0.03027	10668.0	ORF1ab	3.0	3556.0	10661.0	ORF1ab	2.0	3554.0	2.0	same gene	2020-12	2020	12
10926	10933	7	1	0.03027	10661.0	ORF1ab	2.0	3554.0	10668.0	ORF1ab	3.0	3556.0	2.0	same gene	2020-12	2020	12
10927	10933	6	1	0.03027	10662.0	ORF1ab	3.0	3554.0	10668.0	ORF1ab	3.0	3556.0	2.0	same gene	2020-12	2020	12
11000	10988	12	1	0.03024	10735.0	ORF1ab	1.0	3579.0	10723.0	ORF1ab	1.0	3575.0	4.0	same gene	2020-12	2020	12
11000	10989	11	1	0.03024	10735.0	ORF1ab	1.0	3579.0	10724.0	ORF1ab	2.0	3575.0	4.0	same gene	2020-12	2020	12
10991	11000	9	1	0.03024	10726.0	ORF1ab	1.0	3576.0	10735.0	ORF1ab	1.0	3579.0	3.0	same gene	2020-12	2020	12
10989	11000	11	1	0.03024	10724.0	ORF1ab	2.0	3575.0	10735.0	ORF1ab	1.0	3579.0	4.0	same gene	2020-12	2020	12
11000	10991	9	1	0.03024	10735.0	ORF1ab	1.0	3579.0	10726.0	ORF1ab	1.0	3576.0	3.0	same gene	2020-12	2020	12
10988	11000	12	1	0.03024	10723.0	ORF1ab	1.0	3575.0	10735.0	ORF1ab	1.0	3579.0	4.0	same gene	2020-12	2020	12
10988	10995	7	1	0.03023	10723.0	ORF1ab	1.0	3575.0	10730.0	ORF1ab	2.0	3577.0	2.0	same gene	2020-12	2020	12
10995	10989	6	1	0.03023	10730.0	ORF1ab	2.0	3577.0	10724.0	ORF1ab	2.0	3575.0	2.0	same gene	2020-12	2020	12
10989	10995	6	1	0.03023	10724.0	ORF1ab	2.0	3575.0	10730.0	ORF1ab	2.0	3577.0	2.0	same gene	2020-12	2020	12
10995	11000	5	1	0.03023	10730.0	ORF1ab	2.0	3577.0	10735.0	ORF1ab	1.0	3579.0	2.0	same gene	2020-12	2020	12
10995	10988	7	1	0.03023	10730.0	ORF1ab	2.0	3577.0	10723.0	ORF1ab	1.0	3575.0	2.0	same gene	2020-12	2020	12
11000	10995	5	1	0.03023	10735.0	ORF1ab	1.0	3579.0	10730.0	ORF1ab	2.0	3577.0	2.0	same gene	2020-12	2020	12
27795	27789	6	1	0.0302	40.0	ORF7b	1.0	14.0	34.0	ORF7b	1.0	12.0	2.0	same gene	2020-12	2020	12
27789	27795	6	1	0.0302	34.0	ORF7b	1.0	12.0	40.0	ORF7b	1.0	14.0	2.0	same gene	2020-12	2020	12
11000	10990	10	1	0.0302	10735.0	ORF1ab	1.0	3579.0	10725.0	ORF1ab	3.0	3575.0	4.0	same gene	2020-12	2020	12
10990	11000	10	1	0.0302	10725.0	ORF1ab	3.0	3575.0	10735.0	ORF1ab	1.0	3579.0	4.0	same gene	2020-12	2020	12
10991	10998	7	1	0.03019	10726.0	ORF1ab	1.0	3576.0	10733.0	ORF1ab	2.0	3578.0	2.0	same gene	2020-12	2020	12
10998	10991	7	1	0.03019	10733.0	ORF1ab	2.0	3578.0	10726.0	ORF1ab	1.0	3576.0	2.0	same gene	2020-12	2020	12
10989	10998	9	1	0.03019	10724.0	ORF1ab	2.0	3575.0	10733.0	ORF1ab	2.0	3578.0	3.0	same gene	2020-12	2020	12
10998	10988	10	1	0.03019	10733.0	ORF1ab	2.0	3578.0	10723.0	ORF1ab	1.0	3575.0	3.0	same gene	2020-12	2020	12
10998	10989	9	1	0.03019	10733.0	ORF1ab	2.0	3578.0	10724.0	ORF1ab	2.0	3575.0	3.0	same gene	2020-12	2020	12
10988	10998	10	1	0.03019	10723.0	ORF1ab	1.0	3575.0	10733.0	ORF1ab	2.0	3578.0	3.0	same gene	2020-12	2020	12
10931	10927	4	1	0.03018	10666.0	ORF1ab	1.0	3556.0	10662.0	ORF1ab	3.0	3554.0	2.0	same gene	2020-12	2020	12
10931	10926	5	1	0.03018	10666.0	ORF1ab	1.0	3556.0	10661.0	ORF1ab	2.0	3554.0	2.0	same gene	2020-12	2020	12
10927	10931	4	1	0.03018	10662.0	ORF1ab	3.0	3554.0	10666.0	ORF1ab	1.0	3556.0	2.0	same gene	2020-12	2020	12
10926	10931	5	1	0.03018	10661.0	ORF1ab	2.0	3554.0	10666.0	ORF1ab	1.0	3556.0	2.0	same gene	2020-12	2020	12
10925	10934	9	1	0.03016	10660.0	ORF1ab	1.0	3554.0	10669.0	ORF1ab	1.0	3557.0	3.0	same gene	2020-12	2020	12
10923	10932	9	1	0.03016	10658.0	ORF1ab	2.0	3553.0	10667.0	ORF1ab	2.0	3556.0	3.0	same gene	2020-12	2020	12
10925	10932	7	1	0.03016	10660.0	ORF1ab	1.0	3554.0	10667.0	ORF1ab	2.0	3556.0	2.0	same gene	2020-12	2020	12
10934	10919	15	1	0.03016	10669.0	ORF1ab	1.0	3557.0	10654.0	ORF1ab	1.0	3552.0	5.0	same gene	2020-12	2020	12
10919	10926	7	1	0.03016	10654.0	ORF1ab	1.0	3552.0	10661.0	ORF1ab	2.0	3554.0	2.0	same gene	2020-12	2020	12
10930	10920	10	1	0.03016	10665.0	ORF1ab	3.0	3555.0	10655.0	ORF1ab	2.0	3552.0	3.0	same gene	2020-12	2020	12
10919	10927	8	1	0.03016	10654.0	ORF1ab	1.0	3552.0	10662.0	ORF1ab	3.0	3554.0	2.0	same gene	2020-12	2020	12
10919	10928	9	1	0.03016	10654.0	ORF1ab	1.0	3552.0	10663.0	ORF1ab	1.0	3555.0	3.0	same gene	2020-12	2020	12
10929	10920	9	1	0.03016	10664.0	ORF1ab	2.0	3555.0	10655.0	ORF1ab	2.0	3552.0	3.0	same gene	2020-12	2020	12
10919	10929	10	1	0.03016	10654.0	ORF1ab	1.0	3552.0	10664.0	ORF1ab	2.0	3555.0	3.0	same gene	2020-12	2020	12
10919	10930	11	1	0.03016	10654.0	ORF1ab	1.0	3552.0	10665.0	ORF1ab	3.0	3555.0	3.0	same gene	2020-12	2020	12
10928	10920	8	1	0.03016	10663.0	ORF1ab	1.0	3555.0	10655.0	ORF1ab	2.0	3552.0	3.0	same gene	2020-12	2020	12
10934	10925	9	1	0.03016	10669.0	ORF1ab	1.0	3557.0	10660.0	ORF1ab	1.0	3554.0	3.0	same gene	2020-12	2020	12
10926	10920	6	1	0.03016	10661.0	ORF1ab	2.0	3554.0	10655.0	ORF1ab	2.0	3552.0	2.0	same gene	2020-12	2020	12
10919	10932	13	1	0.03016	10654.0	ORF1ab	1.0	3552.0	10667.0	ORF1ab	2.0	3556.0	4.0	same gene	2020-12	2020	12
10920	10927	7	1	0.03016	10655.0	ORF1ab	2.0	3552.0	10662.0	ORF1ab	3.0	3554.0	2.0	same gene	2020-12	2020	12
10932	10919	13	1	0.03016	10667.0	ORF1ab	2.0	3556.0	10654.0	ORF1ab	1.0	3552.0	4.0	same gene	2020-12	2020	12
10919	10934	15	1	0.03016	10654.0	ORF1ab	1.0	3552.0	10669.0	ORF1ab	1.0	3557.0	5.0	same gene	2020-12	2020	12
10930	10919	11	1	0.03016	10665.0	ORF1ab	3.0	3555.0	10654.0	ORF1ab	1.0	3552.0	3.0	same gene	2020-12	2020	12
10929	10919	10	1	0.03016	10664.0	ORF1ab	2.0	3555.0	10654.0	ORF1ab	1.0	3552.0	3.0	same gene	2020-12	2020	12
10928	10919	9	1	0.03016	10663.0	ORF1ab	1.0	3555.0	10654.0	ORF1ab	1.0	3552.0	3.0	same gene	2020-12	2020	12
10927	10919	8	1	0.03016	10662.0	ORF1ab	3.0	3554.0	10654.0	ORF1ab	1.0	3552.0	2.0	same gene	2020-12	2020	12
10926	10919	7	1	0.03016	10661.0	ORF1ab	2.0	3554.0	10654.0	ORF1ab	1.0	3552.0	2.0	same gene	2020-12	2020	12
10934	10917	17	1	0.03016	10669.0	ORF1ab	1.0	3557.0	10652.0	ORF1ab	2.0	3551.0	6.0	same gene	2020-12	2020	12
10932	10917	15	1	0.03016	10667.0	ORF1ab	2.0	3556.0	10652.0	ORF1ab	2.0	3551.0	5.0	same gene	2020-12	2020	12
10930	10917	13	1	0.03016	10665.0	ORF1ab	3.0	3555.0	10652.0	ORF1ab	2.0	3551.0	4.0	same gene	2020-12	2020	12
10917	10934	17	1	0.03016	10652.0	ORF1ab	2.0	3551.0	10669.0	ORF1ab	1.0	3557.0	6.0	same gene	2020-12	2020	12
10917	10932	15	1	0.03016	10652.0	ORF1ab	2.0	3551.0	10667.0	ORF1ab	2.0	3556.0	5.0	same gene	2020-12	2020	12
10917	10930	13	1	0.03016	10652.0	ORF1ab	2.0	3551.0	10665.0	ORF1ab	3.0	3555.0	4.0	same gene	2020-12	2020	12
10917	10929	12	1	0.03016	10652.0	ORF1ab	2.0	3551.0	10664.0	ORF1ab	2.0	3555.0	4.0	same gene	2020-12	2020	12
10934	10924	10	1	0.03016	10669.0	ORF1ab	1.0	3557.0	10659.0	ORF1ab	3.0	3553.0	4.0	same gene	2020-12	2020	12
10932	10924	8	1	0.03016	10667.0	ORF1ab	2.0	3556.0	10659.0	ORF1ab	3.0	3553.0	3.0	same gene	2020-12	2020	12
10930	10924	6	1	0.03016	10665.0	ORF1ab	3.0	3555.0	10659.0	ORF1ab	3.0	3553.0	2.0	same gene	2020-12	2020	12
10929	10924	5	1	0.03016	10664.0	ORF1ab	2.0	3555.0	10659.0	ORF1ab	3.0	3553.0	2.0	same gene	2020-12	2020	12
10928	10924	4	1	0.03016	10663.0	ORF1ab	1.0	3555.0	10659.0	ORF1ab	3.0	3553.0	2.0	same gene	2020-12	2020	12
10934	10923	11	1	0.03016	10669.0	ORF1ab	1.0	3557.0	10658.0	ORF1ab	2.0	3553.0	4.0	same gene	2020-12	2020	12
10932	10923	9	1	0.03016	10667.0	ORF1ab	2.0	3556.0	10658.0	ORF1ab	2.0	3553.0	3.0	same gene	2020-12	2020	12
10930	10923	7	1	0.03016	10665.0	ORF1ab	3.0	3555.0	10658.0	ORF1ab	2.0	3553.0	2.0	same gene	2020-12	2020	12
10924	10934	10	1	0.03016	10659.0	ORF1ab	3.0	3553.0	10669.0	ORF1ab	1.0	3557.0	4.0	same gene	2020-12	2020	12
10929	10923	6	1	0.03016	10664.0	ORF1ab	2.0	3555.0	10658.0	ORF1ab	2.0	3553.0	2.0	same gene	2020-12	2020	12
10928	10923	5	1	0.03016	10663.0	ORF1ab	1.0	3555.0	10658.0	ORF1ab	2.0	3553.0	2.0	same gene	2020-12	2020	12
10934	10922	12	1	0.03016	10669.0	ORF1ab	1.0	3557.0	10657.0	ORF1ab	1.0	3553.0	4.0	same gene	2020-12	2020	12
10932	10922	10	1	0.03016	10667.0	ORF1ab	2.0	3556.0	10657.0	ORF1ab	1.0	3553.0	3.0	same gene	2020-12	2020	12
10930	10922	8	1	0.03016	10665.0	ORF1ab	3.0	3555.0	10657.0	ORF1ab	1.0	3553.0	2.0	same gene	2020-12	2020	12
10929	10922	7	1	0.03016	10664.0	ORF1ab	2.0	3555.0	10657.0	ORF1ab	1.0	3553.0	2.0	same gene	2020-12	2020	12
10928	10922	6	1	0.03016	10663.0	ORF1ab	1.0	3555.0	10657.0	ORF1ab	1.0	3553.0	2.0	same gene	2020-12	2020	12
10934	10920	14	1	0.03016	10669.0	ORF1ab	1.0	3557.0	10655.0	ORF1ab	2.0	3552.0	5.0	same gene	2020-12	2020	12
10917	10926	9	1	0.03016	10652.0	ORF1ab	2.0	3551.0	10661.0	ORF1ab	2.0	3554.0	3.0	same gene	2020-12	2020	12
10917	10927	10	1	0.03016	10652.0	ORF1ab	2.0	3551.0	10662.0	ORF1ab	3.0	3554.0	3.0	same gene	2020-12	2020	12
10917	10928	11	1	0.03016	10652.0	ORF1ab	2.0	3551.0	10663.0	ORF1ab	1.0	3555.0	4.0	same gene	2020-12	2020	12
10932	10920	12	1	0.03016	10667.0	ORF1ab	2.0	3556.0	10655.0	ORF1ab	2.0	3552.0	4.0	same gene	2020-12	2020	12
10920	10926	6	1	0.03016	10655.0	ORF1ab	2.0	3552.0	10661.0	ORF1ab	2.0	3554.0	2.0	same gene	2020-12	2020	12
10927	10920	7	1	0.03016	10662.0	ORF1ab	3.0	3554.0	10655.0	ORF1ab	2.0	3552.0	2.0	same gene	2020-12	2020	12
10932	10925	7	1	0.03016	10667.0	ORF1ab	2.0	3556.0	10660.0	ORF1ab	1.0	3554.0	2.0	same gene	2020-12	2020	12
10924	10928	4	1	0.03016	10659.0	ORF1ab	3.0	3553.0	10663.0	ORF1ab	1.0	3555.0	2.0	same gene	2020-12	2020	12
10926	10917	9	1	0.03016	10661.0	ORF1ab	2.0	3554.0	10652.0	ORF1ab	2.0	3551.0	3.0	same gene	2020-12	2020	12
10927	10917	10	1	0.03016	10662.0	ORF1ab	3.0	3554.0	10652.0	ORF1ab	2.0	3551.0	3.0	same gene	2020-12	2020	12
10922	10932	10	1	0.03016	10657.0	ORF1ab	1.0	3553.0	10667.0	ORF1ab	2.0	3556.0	3.0	same gene	2020-12	2020	12
10922	10934	12	1	0.03016	10657.0	ORF1ab	1.0	3553.0	10669.0	ORF1ab	1.0	3557.0	4.0	same gene	2020-12	2020	12
10922	10930	8	1	0.03016	10657.0	ORF1ab	1.0	3553.0	10665.0	ORF1ab	3.0	3555.0	2.0	same gene	2020-12	2020	12
10928	10917	11	1	0.03016	10663.0	ORF1ab	1.0	3555.0	10652.0	ORF1ab	2.0	3551.0	4.0	same gene	2020-12	2020	12
10923	10928	5	1	0.03016	10658.0	ORF1ab	2.0	3553.0	10663.0	ORF1ab	1.0	3555.0	2.0	same gene	2020-12	2020	12
10923	10929	6	1	0.03016	10658.0	ORF1ab	2.0	3553.0	10664.0	ORF1ab	2.0	3555.0	2.0	same gene	2020-12	2020	12
10920	10928	8	1	0.03016	10655.0	ORF1ab	2.0	3552.0	10663.0	ORF1ab	1.0	3555.0	3.0	same gene	2020-12	2020	12
10923	10934	11	1	0.03016	10658.0	ORF1ab	2.0	3553.0	10669.0	ORF1ab	1.0	3557.0	4.0	same gene	2020-12	2020	12
10922	10929	7	1	0.03016	10657.0	ORF1ab	1.0	3553.0	10664.0	ORF1ab	2.0	3555.0	2.0	same gene	2020-12	2020	12
10923	10930	7	1	0.03016	10658.0	ORF1ab	2.0	3553.0	10665.0	ORF1ab	3.0	3555.0	2.0	same gene	2020-12	2020	12
10929	10917	12	1	0.03016	10664.0	ORF1ab	2.0	3555.0	10652.0	ORF1ab	2.0	3551.0	4.0	same gene	2020-12	2020	12
10924	10929	5	1	0.03016	10659.0	ORF1ab	3.0	3553.0	10664.0	ORF1ab	2.0	3555.0	2.0	same gene	2020-12	2020	12
10924	10930	6	1	0.03016	10659.0	ORF1ab	3.0	3553.0	10665.0	ORF1ab	3.0	3555.0	2.0	same gene	2020-12	2020	12
10920	10929	9	1	0.03016	10655.0	ORF1ab	2.0	3552.0	10664.0	ORF1ab	2.0	3555.0	3.0	same gene	2020-12	2020	12
10920	10934	14	1	0.03016	10655.0	ORF1ab	2.0	3552.0	10669.0	ORF1ab	1.0	3557.0	5.0	same gene	2020-12	2020	12
10920	10930	10	1	0.03016	10655.0	ORF1ab	2.0	3552.0	10665.0	ORF1ab	3.0	3555.0	3.0	same gene	2020-12	2020	12
10920	10932	12	1	0.03016	10655.0	ORF1ab	2.0	3552.0	10667.0	ORF1ab	2.0	3556.0	4.0	same gene	2020-12	2020	12
10924	10932	8	1	0.03016	10659.0	ORF1ab	3.0	3553.0	10667.0	ORF1ab	2.0	3556.0	3.0	same gene	2020-12	2020	12
10922	10928	6	1	0.03016	10657.0	ORF1ab	1.0	3553.0	10663.0	ORF1ab	1.0	3555.0	2.0	same gene	2020-12	2020	12
10997	10988	9	1	0.03015	10732.0	ORF1ab	1.0	3578.0	10723.0	ORF1ab	1.0	3575.0	3.0	same gene	2020-12	2020	12
10989	10997	8	1	0.03015	10724.0	ORF1ab	2.0	3575.0	10732.0	ORF1ab	1.0	3578.0	3.0	same gene	2020-12	2020	12
10991	10997	6	1	0.03015	10726.0	ORF1ab	1.0	3576.0	10732.0	ORF1ab	1.0	3578.0	2.0	same gene	2020-12	2020	12
10988	10997	9	1	0.03015	10723.0	ORF1ab	1.0	3575.0	10732.0	ORF1ab	1.0	3578.0	3.0	same gene	2020-12	2020	12
10986	11000	14	1	0.03015	10721.0	ORF1ab	2.0	3574.0	10735.0	ORF1ab	1.0	3579.0	5.0	same gene	2020-12	2020	12
10986	10991	5	1	0.03015	10721.0	ORF1ab	2.0	3574.0	10726.0	ORF1ab	1.0	3576.0	2.0	same gene	2020-12	2020	12
10997	10989	8	1	0.03015	10732.0	ORF1ab	1.0	3578.0	10724.0	ORF1ab	2.0	3575.0	3.0	same gene	2020-12	2020	12
10991	10986	5	1	0.03015	10726.0	ORF1ab	1.0	3576.0	10721.0	ORF1ab	2.0	3574.0	2.0	same gene	2020-12	2020	12
11000	10986	14	1	0.03015	10735.0	ORF1ab	1.0	3579.0	10721.0	ORF1ab	2.0	3574.0	5.0	same gene	2020-12	2020	12
10997	10991	6	1	0.03015	10732.0	ORF1ab	1.0	3578.0	10726.0	ORF1ab	1.0	3576.0	2.0	same gene	2020-12	2020	12
10994	11000	6	1	0.03014	10729.0	ORF1ab	1.0	3577.0	10735.0	ORF1ab	1.0	3579.0	2.0	same gene	2020-12	2020	12
10988	10994	6	1	0.03014	10723.0	ORF1ab	1.0	3575.0	10729.0	ORF1ab	1.0	3577.0	2.0	same gene	2020-12	2020	12
10994	10989	5	1	0.03014	10729.0	ORF1ab	1.0	3577.0	10724.0	ORF1ab	2.0	3575.0	2.0	same gene	2020-12	2020	12
11000	10994	6	1	0.03014	10735.0	ORF1ab	1.0	3579.0	10729.0	ORF1ab	1.0	3577.0	2.0	same gene	2020-12	2020	12
10994	10988	6	1	0.03014	10729.0	ORF1ab	1.0	3577.0	10723.0	ORF1ab	1.0	3575.0	2.0	same gene	2020-12	2020	12
10989	10994	5	1	0.03014	10724.0	ORF1ab	2.0	3575.0	10729.0	ORF1ab	1.0	3577.0	2.0	same gene	2020-12	2020	12
10993	11000	7	1	0.03013	10728.0	ORF1ab	3.0	3576.0	10735.0	ORF1ab	1.0	3579.0	3.0	same gene	2020-12	2020	12
11000	10993	7	1	0.03013	10735.0	ORF1ab	1.0	3579.0	10728.0	ORF1ab	3.0	3576.0	3.0	same gene	2020-12	2020	12
10991	10999	8	1	0.03012	10726.0	ORF1ab	1.0	3576.0	10734.0	ORF1ab	3.0	3578.0	2.0	same gene	2020-12	2020	12
10989	10999	10	1	0.03012	10724.0	ORF1ab	2.0	3575.0	10734.0	ORF1ab	3.0	3578.0	3.0	same gene	2020-12	2020	12
10999	10989	10	1	0.03012	10734.0	ORF1ab	3.0	3578.0	10724.0	ORF1ab	2.0	3575.0	3.0	same gene	2020-12	2020	12
10999	10988	11	1	0.03012	10734.0	ORF1ab	3.0	3578.0	10723.0	ORF1ab	1.0	3575.0	3.0	same gene	2020-12	2020	12
10999	10991	8	1	0.03012	10734.0	ORF1ab	3.0	3578.0	10726.0	ORF1ab	1.0	3576.0	2.0	same gene	2020-12	2020	12
10988	10999	11	1	0.03012	10723.0	ORF1ab	1.0	3575.0	10734.0	ORF1ab	3.0	3578.0	3.0	same gene	2020-12	2020	12
5425	5356	69	1	0.03011	5160.0	ORF1ab	3.0	1720.0	5091.0	ORF1ab	3.0	1697.0	23.0	same gene	2020-12	2020	12
5356	5425	69	1	0.03011	5091.0	ORF1ab	3.0	1697.0	5160.0	ORF1ab	3.0	1720.0	23.0	same gene	2020-12	2020	12
10987	11000	13	1	0.03006	10722.0	ORF1ab	3.0	3574.0	10735.0	ORF1ab	1.0	3579.0	5.0	same gene	2020-12	2020	12
11000	10987	13	1	0.03006	10735.0	ORF1ab	1.0	3579.0	10722.0	ORF1ab	3.0	3574.0	5.0	same gene	2020-12	2020	12
10987	10991	4	1	0.03006	10722.0	ORF1ab	3.0	3574.0	10726.0	ORF1ab	1.0	3576.0	2.0	same gene	2020-12	2020	12
10991	10987	4	1	0.03006	10726.0	ORF1ab	1.0	3576.0	10722.0	ORF1ab	3.0	3574.0	2.0	same gene	2020-12	2020	12
11000	10992	8	1	0.03005	10735.0	ORF1ab	1.0	3579.0	10727.0	ORF1ab	2.0	3576.0	3.0	same gene	2020-12	2020	12
10992	11000	8	1	0.03005	10727.0	ORF1ab	2.0	3576.0	10735.0	ORF1ab	1.0	3579.0	3.0	same gene	2020-12	2020	12
10935	10929	6	1	0.02998	10670.0	ORF1ab	2.0	3557.0	10664.0	ORF1ab	2.0	3555.0	2.0	same gene	2020-12	2020	12
10927	10935	8	1	0.02998	10662.0	ORF1ab	3.0	3554.0	10670.0	ORF1ab	2.0	3557.0	3.0	same gene	2020-12	2020	12
10935	10927	8	1	0.02998	10670.0	ORF1ab	2.0	3557.0	10662.0	ORF1ab	3.0	3554.0	3.0	same gene	2020-12	2020	12
10935	10928	7	1	0.02998	10670.0	ORF1ab	2.0	3557.0	10663.0	ORF1ab	1.0	3555.0	2.0	same gene	2020-12	2020	12
10996	10988	8	1	0.02998	10731.0	ORF1ab	3.0	3577.0	10723.0	ORF1ab	1.0	3575.0	2.0	same gene	2020-12	2020	12
10926	10935	9	1	0.02998	10661.0	ORF1ab	2.0	3554.0	10670.0	ORF1ab	2.0	3557.0	3.0	same gene	2020-12	2020	12
10935	10926	9	1	0.02998	10670.0	ORF1ab	2.0	3557.0	10661.0	ORF1ab	2.0	3554.0	3.0	same gene	2020-12	2020	12
10996	10989	7	1	0.02998	10731.0	ORF1ab	3.0	3577.0	10724.0	ORF1ab	2.0	3575.0	2.0	same gene	2020-12	2020	12
10928	10935	7	1	0.02998	10663.0	ORF1ab	1.0	3555.0	10670.0	ORF1ab	2.0	3557.0	2.0	same gene	2020-12	2020	12
10989	10996	7	1	0.02998	10724.0	ORF1ab	2.0	3575.0	10731.0	ORF1ab	3.0	3577.0	2.0	same gene	2020-12	2020	12
10935	10930	5	1	0.02998	10670.0	ORF1ab	2.0	3557.0	10665.0	ORF1ab	3.0	3555.0	2.0	same gene	2020-12	2020	12
10988	10996	8	1	0.02998	10723.0	ORF1ab	1.0	3575.0	10731.0	ORF1ab	3.0	3577.0	2.0	same gene	2020-12	2020	12
10929	10935	6	1	0.02998	10664.0	ORF1ab	2.0	3555.0	10670.0	ORF1ab	2.0	3557.0	2.0	same gene	2020-12	2020	12
10996	11000	4	1	0.02998	10731.0	ORF1ab	3.0	3577.0	10735.0	ORF1ab	1.0	3579.0	2.0	same gene	2020-12	2020	12
10930	10935	5	1	0.02998	10665.0	ORF1ab	3.0	3555.0	10670.0	ORF1ab	2.0	3557.0	2.0	same gene	2020-12	2020	12
11000	10996	4	1	0.02998	10735.0	ORF1ab	1.0	3579.0	10731.0	ORF1ab	3.0	3577.0	2.0	same gene	2020-12	2020	12
2516	21974	19458	1	0.02996	2251.0	ORF1ab	1.0	751.0	412.0	S	1.0	138.0		different gene	2020-12	2020	12
21974	2516	19458	1	0.02996	412.0	S	1.0	138.0	2251.0	ORF1ab	1.0	751.0		different gene	2020-12	2020	12
5354	5361	7	1	0.02995	5089.0	ORF1ab	1.0	1697.0	5096.0	ORF1ab	2.0	1699.0	2.0	same gene	2020-12	2020	12
5360	5354	6	1	0.02995	5095.0	ORF1ab	1.0	1699.0	5089.0	ORF1ab	1.0	1697.0	2.0	same gene	2020-12	2020	12
5354	5360	6	1	0.02995	5089.0	ORF1ab	1.0	1697.0	5095.0	ORF1ab	1.0	1699.0	2.0	same gene	2020-12	2020	12
5361	5354	7	1	0.02995	5096.0	ORF1ab	2.0	1699.0	5089.0	ORF1ab	1.0	1697.0	2.0	same gene	2020-12	2020	12
22813	21801	1012	1	0.02988	1251.0	S	3.0	417.0	239.0	S	2.0	80.0	337.0	same gene	2020-12	2020	12
21801	22813	1012	1	0.02988	239.0	S	2.0	80.0	1251.0	S	3.0	417.0	337.0	same gene	2020-12	2020	12
5542	5365	177	1	0.02986	5277.0	ORF1ab	3.0	1759.0	5100.0	ORF1ab	3.0	1700.0	59.0	same gene	2020-12	2020	12
5365	5542	177	1	0.02986	5100.0	ORF1ab	3.0	1700.0	5277.0	ORF1ab	3.0	1759.0	59.0	same gene	2020-12	2020	12
25505	28651	3146	1	0.0298	113.0	ORF3a	2.0	38.0	378.0	N	3.0	126.0		different gene	2020-12	2020	12
28651	25505	3146	1	0.0298	378.0	N	3.0	126.0	113.0	ORF3a	2.0	38.0		different gene	2020-12	2020	12
21855	25505	3650	1	0.02978	293.0	S	2.0	98.0	113.0	ORF3a	2.0	38.0		different gene	2020-12	2020	12
5318	5313	5	1	0.02978	5053.0	ORF1ab	1.0	1685.0	5048.0	ORF1ab	2.0	1683.0	2.0	same gene	2020-12	2020	12
5319	5313	6	1	0.02978	5054.0	ORF1ab	2.0	1685.0	5048.0	ORF1ab	2.0	1683.0	2.0	same gene	2020-12	2020	12
5313	5318	5	1	0.02978	5048.0	ORF1ab	2.0	1683.0	5053.0	ORF1ab	1.0	1685.0	2.0	same gene	2020-12	2020	12
25505	21855	3650	1	0.02978	113.0	ORF3a	2.0	38.0	293.0	S	2.0	98.0		different gene	2020-12	2020	12
5313	5319	6	1	0.02978	5048.0	ORF1ab	2.0	1683.0	5054.0	ORF1ab	2.0	1685.0	2.0	same gene	2020-12	2020	12
28092	28088	4	1	0.02975	199.0	ORF8	1.0	67.0	195.0	ORF8	3.0	65.0	2.0	same gene	2020-12	2020	12
28088	28092	4	1	0.02975	195.0	ORF8	3.0	65.0	199.0	ORF8	1.0	67.0	2.0	same gene	2020-12	2020	12
5302	5295	7	1	0.02962	5037.0	ORF1ab	3.0	1679.0	5030.0	ORF1ab	2.0	1677.0	2.0	same gene	2020-12	2020	12
5294	5303	9	1	0.02962	5029.0	ORF1ab	1.0	1677.0	5038.0	ORF1ab	1.0	1680.0	3.0	same gene	2020-12	2020	12
5294	5302	8	1	0.02962	5029.0	ORF1ab	1.0	1677.0	5037.0	ORF1ab	3.0	1679.0	2.0	same gene	2020-12	2020	12
5300	5294	6	1	0.02962	5035.0	ORF1ab	1.0	1679.0	5029.0	ORF1ab	1.0	1677.0	2.0	same gene	2020-12	2020	12
5302	5294	8	1	0.02962	5037.0	ORF1ab	3.0	1679.0	5029.0	ORF1ab	1.0	1677.0	2.0	same gene	2020-12	2020	12
5295	5300	5	1	0.02962	5030.0	ORF1ab	2.0	1677.0	5035.0	ORF1ab	1.0	1679.0	2.0	same gene	2020-12	2020	12
5295	5302	7	1	0.02962	5030.0	ORF1ab	2.0	1677.0	5037.0	ORF1ab	3.0	1679.0	2.0	same gene	2020-12	2020	12
5295	5303	8	1	0.02962	5030.0	ORF1ab	2.0	1677.0	5038.0	ORF1ab	1.0	1680.0	3.0	same gene	2020-12	2020	12
5303	5294	9	1	0.02962	5038.0	ORF1ab	1.0	1680.0	5029.0	ORF1ab	1.0	1677.0	3.0	same gene	2020-12	2020	12
5300	5295	5	1	0.02962	5035.0	ORF1ab	1.0	1679.0	5030.0	ORF1ab	2.0	1677.0	2.0	same gene	2020-12	2020	12
5294	5300	6	1	0.02962	5029.0	ORF1ab	1.0	1677.0	5035.0	ORF1ab	1.0	1679.0	2.0	same gene	2020-12	2020	12
5303	5295	8	1	0.02962	5038.0	ORF1ab	1.0	1680.0	5030.0	ORF1ab	2.0	1677.0	3.0	same gene	2020-12	2020	12
27558	27562	4	1	0.02959	165.0	ORF7a	3.0	55.0	169.0	ORF7a	1.0	57.0	2.0	same gene	2020-12	2020	12
27562	27558	4	1	0.02959	169.0	ORF7a	1.0	57.0	165.0	ORF7a	3.0	55.0	2.0	same gene	2020-12	2020	12
10968	10973	5	1	0.02954	10703.0	ORF1ab	2.0	3568.0	10708.0	ORF1ab	1.0	3570.0	2.0	same gene	2020-12	2020	12
10968	10976	8	1	0.02954	10703.0	ORF1ab	2.0	3568.0	10711.0	ORF1ab	1.0	3571.0	3.0	same gene	2020-12	2020	12
10976	10970	6	1	0.02954	10711.0	ORF1ab	1.0	3571.0	10705.0	ORF1ab	1.0	3569.0	2.0	same gene	2020-12	2020	12
10976	10971	5	1	0.02954	10711.0	ORF1ab	1.0	3571.0	10706.0	ORF1ab	2.0	3569.0	2.0	same gene	2020-12	2020	12
10975	10968	7	1	0.02954	10710.0	ORF1ab	3.0	3570.0	10703.0	ORF1ab	2.0	3568.0	2.0	same gene	2020-12	2020	12
10973	10968	5	1	0.02954	10708.0	ORF1ab	1.0	3570.0	10703.0	ORF1ab	2.0	3568.0	2.0	same gene	2020-12	2020	12
10967	10973	6	1	0.02954	10702.0	ORF1ab	1.0	3568.0	10708.0	ORF1ab	1.0	3570.0	2.0	same gene	2020-12	2020	12
10967	10975	8	1	0.02954	10702.0	ORF1ab	1.0	3568.0	10710.0	ORF1ab	3.0	3570.0	2.0	same gene	2020-12	2020	12
10967	10976	9	1	0.02954	10702.0	ORF1ab	1.0	3568.0	10711.0	ORF1ab	1.0	3571.0	3.0	same gene	2020-12	2020	12
10968	10975	7	1	0.02954	10703.0	ORF1ab	2.0	3568.0	10710.0	ORF1ab	3.0	3570.0	2.0	same gene	2020-12	2020	12
10976	10968	8	1	0.02954	10711.0	ORF1ab	1.0	3571.0	10703.0	ORF1ab	2.0	3568.0	3.0	same gene	2020-12	2020	12
10973	10967	6	1	0.02954	10708.0	ORF1ab	1.0	3570.0	10702.0	ORF1ab	1.0	3568.0	2.0	same gene	2020-12	2020	12
10970	10976	6	1	0.02954	10705.0	ORF1ab	1.0	3569.0	10711.0	ORF1ab	1.0	3571.0	2.0	same gene	2020-12	2020	12
10971	10976	5	1	0.02954	10706.0	ORF1ab	2.0	3569.0	10711.0	ORF1ab	1.0	3571.0	2.0	same gene	2020-12	2020	12
10976	10967	9	1	0.02954	10711.0	ORF1ab	1.0	3571.0	10702.0	ORF1ab	1.0	3568.0	3.0	same gene	2020-12	2020	12
10975	10967	8	1	0.02954	10710.0	ORF1ab	3.0	3570.0	10702.0	ORF1ab	1.0	3568.0	2.0	same gene	2020-12	2020	12
10964	10960	4	1	0.02952	10699.0	ORF1ab	1.0	3567.0	10695.0	ORF1ab	3.0	3565.0	2.0	same gene	2020-12	2020	12
10960	10964	4	1	0.02952	10695.0	ORF1ab	3.0	3565.0	10699.0	ORF1ab	1.0	3567.0	2.0	same gene	2020-12	2020	12
5454	5463	9	1	0.02951	5189.0	ORF1ab	2.0	1730.0	5198.0	ORF1ab	2.0	1733.0	3.0	same gene	2020-12	2020	12
10975	10966	9	1	0.02951	10710.0	ORF1ab	3.0	3570.0	10701.0	ORF1ab	3.0	3567.0	3.0	same gene	2020-12	2020	12
5454	5460	6	1	0.02951	5189.0	ORF1ab	2.0	1730.0	5195.0	ORF1ab	2.0	1732.0	2.0	same gene	2020-12	2020	12
5454	5459	5	1	0.02951	5189.0	ORF1ab	2.0	1730.0	5194.0	ORF1ab	1.0	1732.0	2.0	same gene	2020-12	2020	12
5458	5466	8	1	0.02951	5193.0	ORF1ab	3.0	1731.0	5201.0	ORF1ab	2.0	1734.0	3.0	same gene	2020-12	2020	12
5456	5463	7	1	0.02951	5191.0	ORF1ab	1.0	1731.0	5198.0	ORF1ab	2.0	1733.0	2.0	same gene	2020-12	2020	12
10976	10966	10	1	0.02951	10711.0	ORF1ab	1.0	3571.0	10701.0	ORF1ab	3.0	3567.0	4.0	same gene	2020-12	2020	12
5455	5464	9	1	0.02951	5190.0	ORF1ab	3.0	1730.0	5199.0	ORF1ab	3.0	1733.0	3.0	same gene	2020-12	2020	12
5458	5463	5	1	0.02951	5193.0	ORF1ab	3.0	1731.0	5198.0	ORF1ab	2.0	1733.0	2.0	same gene	2020-12	2020	12
5454	5464	10	1	0.02951	5189.0	ORF1ab	2.0	1730.0	5199.0	ORF1ab	3.0	1733.0	3.0	same gene	2020-12	2020	12
5454	5466	12	1	0.02951	5189.0	ORF1ab	2.0	1730.0	5201.0	ORF1ab	2.0	1734.0	4.0	same gene	2020-12	2020	12
5458	5464	6	1	0.02951	5193.0	ORF1ab	3.0	1731.0	5199.0	ORF1ab	3.0	1733.0	2.0	same gene	2020-12	2020	12
5455	5466	11	1	0.02951	5190.0	ORF1ab	3.0	1730.0	5201.0	ORF1ab	2.0	1734.0	4.0	same gene	2020-12	2020	12
10971	10966	5	1	0.02951	10706.0	ORF1ab	2.0	3569.0	10701.0	ORF1ab	3.0	3567.0	2.0	same gene	2020-12	2020	12
5456	5466	10	1	0.02951	5191.0	ORF1ab	1.0	1731.0	5201.0	ORF1ab	2.0	1734.0	3.0	same gene	2020-12	2020	12
5456	5464	8	1	0.02951	5191.0	ORF1ab	1.0	1731.0	5199.0	ORF1ab	3.0	1733.0	2.0	same gene	2020-12	2020	12
5455	5459	4	1	0.02951	5190.0	ORF1ab	3.0	1730.0	5194.0	ORF1ab	1.0	1732.0	2.0	same gene	2020-12	2020	12
10973	10966	7	1	0.02951	10708.0	ORF1ab	1.0	3570.0	10701.0	ORF1ab	3.0	3567.0	3.0	same gene	2020-12	2020	12
5455	5460	5	1	0.02951	5190.0	ORF1ab	3.0	1730.0	5195.0	ORF1ab	2.0	1732.0	2.0	same gene	2020-12	2020	12
5455	5463	8	1	0.02951	5190.0	ORF1ab	3.0	1730.0	5198.0	ORF1ab	2.0	1733.0	3.0	same gene	2020-12	2020	12
5453	5466	13	1	0.02951	5188.0	ORF1ab	1.0	1730.0	5201.0	ORF1ab	2.0	1734.0	4.0	same gene	2020-12	2020	12
5466	5456	10	1	0.02951	5201.0	ORF1ab	2.0	1734.0	5191.0	ORF1ab	1.0	1731.0	3.0	same gene	2020-12	2020	12
5453	5464	11	1	0.02951	5188.0	ORF1ab	1.0	1730.0	5199.0	ORF1ab	3.0	1733.0	3.0	same gene	2020-12	2020	12
5463	5453	10	1	0.02951	5198.0	ORF1ab	2.0	1733.0	5188.0	ORF1ab	1.0	1730.0	3.0	same gene	2020-12	2020	12
5466	5459	7	1	0.02951	5201.0	ORF1ab	2.0	1734.0	5194.0	ORF1ab	1.0	1732.0	2.0	same gene	2020-12	2020	12
5466	5453	13	1	0.02951	5201.0	ORF1ab	2.0	1734.0	5188.0	ORF1ab	1.0	1730.0	4.0	same gene	2020-12	2020	12
5459	5454	5	1	0.02951	5194.0	ORF1ab	1.0	1732.0	5189.0	ORF1ab	2.0	1730.0	2.0	same gene	2020-12	2020	12
5460	5454	6	1	0.02951	5195.0	ORF1ab	2.0	1732.0	5189.0	ORF1ab	2.0	1730.0	2.0	same gene	2020-12	2020	12
5463	5454	9	1	0.02951	5198.0	ORF1ab	2.0	1733.0	5189.0	ORF1ab	2.0	1730.0	3.0	same gene	2020-12	2020	12
5466	5454	12	1	0.02951	5201.0	ORF1ab	2.0	1734.0	5189.0	ORF1ab	2.0	1730.0	4.0	same gene	2020-12	2020	12
5459	5455	4	1	0.02951	5194.0	ORF1ab	1.0	1732.0	5190.0	ORF1ab	3.0	1730.0	2.0	same gene	2020-12	2020	12
5460	5455	5	1	0.02951	5195.0	ORF1ab	2.0	1732.0	5190.0	ORF1ab	3.0	1730.0	2.0	same gene	2020-12	2020	12
5463	5455	8	1	0.02951	5198.0	ORF1ab	2.0	1733.0	5190.0	ORF1ab	3.0	1730.0	3.0	same gene	2020-12	2020	12
5466	5458	8	1	0.02951	5201.0	ORF1ab	2.0	1734.0	5193.0	ORF1ab	3.0	1731.0	3.0	same gene	2020-12	2020	12
5464	5455	9	1	0.02951	5199.0	ORF1ab	3.0	1733.0	5190.0	ORF1ab	3.0	1730.0	3.0	same gene	2020-12	2020	12
5464	5458	6	1	0.02951	5199.0	ORF1ab	3.0	1733.0	5193.0	ORF1ab	3.0	1731.0	2.0	same gene	2020-12	2020	12
5463	5458	5	1	0.02951	5198.0	ORF1ab	2.0	1733.0	5193.0	ORF1ab	3.0	1731.0	2.0	same gene	2020-12	2020	12
5466	5455	11	1	0.02951	5201.0	ORF1ab	2.0	1734.0	5190.0	ORF1ab	3.0	1730.0	4.0	same gene	2020-12	2020	12
5463	5456	7	1	0.02951	5198.0	ORF1ab	2.0	1733.0	5191.0	ORF1ab	1.0	1731.0	2.0	same gene	2020-12	2020	12
5453	5463	10	1	0.02951	5188.0	ORF1ab	1.0	1730.0	5198.0	ORF1ab	2.0	1733.0	3.0	same gene	2020-12	2020	12
5464	5453	11	1	0.02951	5199.0	ORF1ab	3.0	1733.0	5188.0	ORF1ab	1.0	1730.0	3.0	same gene	2020-12	2020	12
5464	5454	10	1	0.02951	5199.0	ORF1ab	3.0	1733.0	5189.0	ORF1ab	2.0	1730.0	3.0	same gene	2020-12	2020	12
10970	10966	4	1	0.02951	10705.0	ORF1ab	1.0	3569.0	10701.0	ORF1ab	3.0	3567.0	2.0	same gene	2020-12	2020	12
10966	10971	5	1	0.02951	10701.0	ORF1ab	3.0	3567.0	10706.0	ORF1ab	2.0	3569.0	2.0	same gene	2020-12	2020	12
10966	10973	7	1	0.02951	10701.0	ORF1ab	3.0	3567.0	10708.0	ORF1ab	1.0	3570.0	3.0	same gene	2020-12	2020	12
10966	10970	4	1	0.02951	10701.0	ORF1ab	3.0	3567.0	10705.0	ORF1ab	1.0	3569.0	2.0	same gene	2020-12	2020	12
10966	10975	9	1	0.02951	10701.0	ORF1ab	3.0	3567.0	10710.0	ORF1ab	3.0	3570.0	3.0	same gene	2020-12	2020	12
10966	10976	10	1	0.02951	10701.0	ORF1ab	3.0	3567.0	10711.0	ORF1ab	1.0	3571.0	4.0	same gene	2020-12	2020	12
5460	5466	6	1	0.02951	5195.0	ORF1ab	2.0	1732.0	5201.0	ORF1ab	2.0	1734.0	2.0	same gene	2020-12	2020	12
5459	5453	6	1	0.02951	5194.0	ORF1ab	1.0	1732.0	5188.0	ORF1ab	1.0	1730.0	2.0	same gene	2020-12	2020	12
5466	5460	6	1	0.02951	5201.0	ORF1ab	2.0	1734.0	5195.0	ORF1ab	2.0	1732.0	2.0	same gene	2020-12	2020	12
5460	5453	7	1	0.02951	5195.0	ORF1ab	2.0	1732.0	5188.0	ORF1ab	1.0	1730.0	2.0	same gene	2020-12	2020	12
5459	5466	7	1	0.02951	5194.0	ORF1ab	1.0	1732.0	5201.0	ORF1ab	2.0	1734.0	2.0	same gene	2020-12	2020	12
5453	5459	6	1	0.02951	5188.0	ORF1ab	1.0	1730.0	5194.0	ORF1ab	1.0	1732.0	2.0	same gene	2020-12	2020	12
5453	5460	7	1	0.02951	5188.0	ORF1ab	1.0	1730.0	5195.0	ORF1ab	2.0	1732.0	2.0	same gene	2020-12	2020	12
5464	5456	8	1	0.02951	5199.0	ORF1ab	3.0	1733.0	5191.0	ORF1ab	1.0	1731.0	2.0	same gene	2020-12	2020	12
5313	5308	5	1	0.0295	5048.0	ORF1ab	2.0	1683.0	5043.0	ORF1ab	3.0	1681.0	2.0	same gene	2020-12	2020	12
5315	5308	7	1	0.0295	5050.0	ORF1ab	1.0	1684.0	5043.0	ORF1ab	3.0	1681.0	3.0	same gene	2020-12	2020	12
5307	5313	6	1	0.0295	5042.0	ORF1ab	2.0	1681.0	5048.0	ORF1ab	2.0	1683.0	2.0	same gene	2020-12	2020	12
5315	5307	8	1	0.0295	5050.0	ORF1ab	1.0	1684.0	5042.0	ORF1ab	2.0	1681.0	3.0	same gene	2020-12	2020	12
5313	5307	6	1	0.0295	5048.0	ORF1ab	2.0	1683.0	5042.0	ORF1ab	2.0	1681.0	2.0	same gene	2020-12	2020	12
5307	5315	8	1	0.0295	5042.0	ORF1ab	2.0	1681.0	5050.0	ORF1ab	1.0	1684.0	3.0	same gene	2020-12	2020	12
5313	5306	7	1	0.0295	5048.0	ORF1ab	2.0	1683.0	5041.0	ORF1ab	1.0	1681.0	2.0	same gene	2020-12	2020	12
5306	5313	7	1	0.0295	5041.0	ORF1ab	1.0	1681.0	5048.0	ORF1ab	2.0	1683.0	2.0	same gene	2020-12	2020	12
5306	5315	9	1	0.0295	5041.0	ORF1ab	1.0	1681.0	5050.0	ORF1ab	1.0	1684.0	3.0	same gene	2020-12	2020	12
5308	5315	7	1	0.0295	5043.0	ORF1ab	3.0	1681.0	5050.0	ORF1ab	1.0	1684.0	3.0	same gene	2020-12	2020	12
5308	5313	5	1	0.0295	5043.0	ORF1ab	3.0	1681.0	5048.0	ORF1ab	2.0	1683.0	2.0	same gene	2020-12	2020	12
5315	5306	9	1	0.0295	5050.0	ORF1ab	1.0	1684.0	5041.0	ORF1ab	1.0	1681.0	3.0	same gene	2020-12	2020	12
5458	5471	13	1	0.0295	5193.0	ORF1ab	3.0	1731.0	5206.0	ORF1ab	1.0	1736.0	5.0	same gene	2020-12	2020	12
5468	5455	13	1	0.0295	5203.0	ORF1ab	1.0	1735.0	5190.0	ORF1ab	3.0	1730.0	5.0	same gene	2020-12	2020	12
5460	5471	11	1	0.0295	5195.0	ORF1ab	2.0	1732.0	5206.0	ORF1ab	1.0	1736.0	4.0	same gene	2020-12	2020	12
5471	5463	8	1	0.0295	5206.0	ORF1ab	1.0	1736.0	5198.0	ORF1ab	2.0	1733.0	3.0	same gene	2020-12	2020	12
5468	5464	4	1	0.0295	5203.0	ORF1ab	1.0	1735.0	5199.0	ORF1ab	3.0	1733.0	2.0	same gene	2020-12	2020	12
5471	5464	7	1	0.0295	5206.0	ORF1ab	1.0	1736.0	5199.0	ORF1ab	3.0	1733.0	3.0	same gene	2020-12	2020	12
5471	5466	5	1	0.0295	5206.0	ORF1ab	1.0	1736.0	5201.0	ORF1ab	2.0	1734.0	2.0	same gene	2020-12	2020	12
5466	5471	5	1	0.0295	5201.0	ORF1ab	2.0	1734.0	5206.0	ORF1ab	1.0	1736.0	2.0	same gene	2020-12	2020	12
5464	5471	7	1	0.0295	5199.0	ORF1ab	3.0	1733.0	5206.0	ORF1ab	1.0	1736.0	3.0	same gene	2020-12	2020	12
5464	5468	4	1	0.0295	5199.0	ORF1ab	3.0	1733.0	5203.0	ORF1ab	1.0	1735.0	2.0	same gene	2020-12	2020	12
5463	5471	8	1	0.0295	5198.0	ORF1ab	2.0	1733.0	5206.0	ORF1ab	1.0	1736.0	3.0	same gene	2020-12	2020	12
5463	5468	5	1	0.0295	5198.0	ORF1ab	2.0	1733.0	5203.0	ORF1ab	1.0	1735.0	2.0	same gene	2020-12	2020	12
5460	5468	8	1	0.0295	5195.0	ORF1ab	2.0	1732.0	5203.0	ORF1ab	1.0	1735.0	3.0	same gene	2020-12	2020	12
5471	5460	11	1	0.0295	5206.0	ORF1ab	1.0	1736.0	5195.0	ORF1ab	2.0	1732.0	4.0	same gene	2020-12	2020	12
5459	5471	12	1	0.0295	5194.0	ORF1ab	1.0	1732.0	5206.0	ORF1ab	1.0	1736.0	4.0	same gene	2020-12	2020	12
5459	5468	9	1	0.0295	5194.0	ORF1ab	1.0	1732.0	5203.0	ORF1ab	1.0	1735.0	3.0	same gene	2020-12	2020	12
5453	5468	15	1	0.0295	5188.0	ORF1ab	1.0	1730.0	5203.0	ORF1ab	1.0	1735.0	5.0	same gene	2020-12	2020	12
5453	5471	18	1	0.0295	5188.0	ORF1ab	1.0	1730.0	5206.0	ORF1ab	1.0	1736.0	6.0	same gene	2020-12	2020	12
5454	5468	14	1	0.0295	5189.0	ORF1ab	2.0	1730.0	5203.0	ORF1ab	1.0	1735.0	5.0	same gene	2020-12	2020	12
5454	5471	17	1	0.0295	5189.0	ORF1ab	2.0	1730.0	5206.0	ORF1ab	1.0	1736.0	6.0	same gene	2020-12	2020	12
5455	5468	13	1	0.0295	5190.0	ORF1ab	3.0	1730.0	5203.0	ORF1ab	1.0	1735.0	5.0	same gene	2020-12	2020	12
5455	5471	16	1	0.0295	5190.0	ORF1ab	3.0	1730.0	5206.0	ORF1ab	1.0	1736.0	6.0	same gene	2020-12	2020	12
5456	5468	12	1	0.0295	5191.0	ORF1ab	1.0	1731.0	5203.0	ORF1ab	1.0	1735.0	4.0	same gene	2020-12	2020	12
5468	5463	5	1	0.0295	5203.0	ORF1ab	1.0	1735.0	5198.0	ORF1ab	2.0	1733.0	2.0	same gene	2020-12	2020	12
5456	5471	15	1	0.0295	5191.0	ORF1ab	1.0	1731.0	5206.0	ORF1ab	1.0	1736.0	5.0	same gene	2020-12	2020	12
5468	5460	8	1	0.0295	5203.0	ORF1ab	1.0	1735.0	5195.0	ORF1ab	2.0	1732.0	3.0	same gene	2020-12	2020	12
5471	5456	15	1	0.0295	5206.0	ORF1ab	1.0	1736.0	5191.0	ORF1ab	1.0	1731.0	5.0	same gene	2020-12	2020	12
5471	5459	12	1	0.0295	5206.0	ORF1ab	1.0	1736.0	5194.0	ORF1ab	1.0	1732.0	4.0	same gene	2020-12	2020	12
5468	5459	9	1	0.0295	5203.0	ORF1ab	1.0	1735.0	5194.0	ORF1ab	1.0	1732.0	3.0	same gene	2020-12	2020	12
5471	5458	13	1	0.0295	5206.0	ORF1ab	1.0	1736.0	5193.0	ORF1ab	3.0	1731.0	5.0	same gene	2020-12	2020	12
5471	5454	17	1	0.0295	5206.0	ORF1ab	1.0	1736.0	5189.0	ORF1ab	2.0	1730.0	6.0	same gene	2020-12	2020	12
5458	5468	10	1	0.0295	5193.0	ORF1ab	3.0	1731.0	5203.0	ORF1ab	1.0	1735.0	4.0	same gene	2020-12	2020	12
5468	5458	10	1	0.0295	5203.0	ORF1ab	1.0	1735.0	5193.0	ORF1ab	3.0	1731.0	4.0	same gene	2020-12	2020	12
5471	5455	16	1	0.0295	5206.0	ORF1ab	1.0	1736.0	5190.0	ORF1ab	3.0	1730.0	6.0	same gene	2020-12	2020	12
5468	5454	14	1	0.0295	5203.0	ORF1ab	1.0	1735.0	5189.0	ORF1ab	2.0	1730.0	5.0	same gene	2020-12	2020	12
5471	5453	18	1	0.0295	5206.0	ORF1ab	1.0	1736.0	5188.0	ORF1ab	1.0	1730.0	6.0	same gene	2020-12	2020	12
5468	5453	15	1	0.0295	5203.0	ORF1ab	1.0	1735.0	5188.0	ORF1ab	1.0	1730.0	5.0	same gene	2020-12	2020	12
5468	5456	12	1	0.0295	5203.0	ORF1ab	1.0	1735.0	5191.0	ORF1ab	1.0	1731.0	4.0	same gene	2020-12	2020	12
10972	10976	4	1	0.02948	10707.0	ORF1ab	3.0	3569.0	10711.0	ORF1ab	1.0	3571.0	2.0	same gene	2020-12	2020	12
10976	10972	4	1	0.02948	10711.0	ORF1ab	1.0	3571.0	10707.0	ORF1ab	3.0	3569.0	2.0	same gene	2020-12	2020	12
25505	25906	401	1	0.02946	113.0	ORF3a	2.0	38.0	514.0	ORF3a	1.0	172.0	134.0	same gene	2020-12	2020	12
25906	25505	401	1	0.02946	514.0	ORF3a	1.0	172.0	113.0	ORF3a	2.0	38.0	134.0	same gene	2020-12	2020	12
5462	5453	9	1	0.02944	5197.0	ORF1ab	1.0	1733.0	5188.0	ORF1ab	1.0	1730.0	3.0	same gene	2020-12	2020	12
5454	5462	8	1	0.02944	5189.0	ORF1ab	2.0	1730.0	5197.0	ORF1ab	1.0	1733.0	3.0	same gene	2020-12	2020	12
5462	5455	7	1	0.02944	5197.0	ORF1ab	1.0	1733.0	5190.0	ORF1ab	3.0	1730.0	3.0	same gene	2020-12	2020	12
5456	5462	6	1	0.02944	5191.0	ORF1ab	1.0	1731.0	5197.0	ORF1ab	1.0	1733.0	2.0	same gene	2020-12	2020	12
5458	5462	4	1	0.02944	5193.0	ORF1ab	3.0	1731.0	5197.0	ORF1ab	1.0	1733.0	2.0	same gene	2020-12	2020	12
5455	5462	7	1	0.02944	5190.0	ORF1ab	3.0	1730.0	5197.0	ORF1ab	1.0	1733.0	3.0	same gene	2020-12	2020	12
5462	5456	6	1	0.02944	5197.0	ORF1ab	1.0	1733.0	5191.0	ORF1ab	1.0	1731.0	2.0	same gene	2020-12	2020	12
5462	5454	8	1	0.02944	5197.0	ORF1ab	1.0	1733.0	5189.0	ORF1ab	2.0	1730.0	3.0	same gene	2020-12	2020	12
5453	5462	9	1	0.02944	5188.0	ORF1ab	1.0	1730.0	5197.0	ORF1ab	1.0	1733.0	3.0	same gene	2020-12	2020	12
5462	5458	4	1	0.02944	5197.0	ORF1ab	1.0	1733.0	5193.0	ORF1ab	3.0	1731.0	2.0	same gene	2020-12	2020	12
5461	5453	8	1	0.02943	5196.0	ORF1ab	3.0	1732.0	5188.0	ORF1ab	1.0	1730.0	2.0	same gene	2020-12	2020	12
5454	5461	7	1	0.02943	5189.0	ORF1ab	2.0	1730.0	5196.0	ORF1ab	3.0	1732.0	2.0	same gene	2020-12	2020	12
5455	5461	6	1	0.02943	5190.0	ORF1ab	3.0	1730.0	5196.0	ORF1ab	3.0	1732.0	2.0	same gene	2020-12	2020	12
5461	5455	6	1	0.02943	5196.0	ORF1ab	3.0	1732.0	5190.0	ORF1ab	3.0	1730.0	2.0	same gene	2020-12	2020	12
5453	5461	8	1	0.02943	5188.0	ORF1ab	1.0	1730.0	5196.0	ORF1ab	3.0	1732.0	2.0	same gene	2020-12	2020	12
5466	5461	5	1	0.02943	5201.0	ORF1ab	2.0	1734.0	5196.0	ORF1ab	3.0	1732.0	2.0	same gene	2020-12	2020	12
5461	5454	7	1	0.02943	5196.0	ORF1ab	3.0	1732.0	5189.0	ORF1ab	2.0	1730.0	2.0	same gene	2020-12	2020	12
5461	5466	5	1	0.02943	5196.0	ORF1ab	3.0	1732.0	5201.0	ORF1ab	2.0	1734.0	2.0	same gene	2020-12	2020	12
5460	5465	5	1	0.02938	5195.0	ORF1ab	2.0	1732.0	5200.0	ORF1ab	1.0	1734.0	2.0	same gene	2020-12	2020	12
5470	5453	17	1	0.02938	5205.0	ORF1ab	3.0	1735.0	5188.0	ORF1ab	1.0	1730.0	5.0	same gene	2020-12	2020	12
5470	5458	12	1	0.02938	5205.0	ORF1ab	3.0	1735.0	5193.0	ORF1ab	3.0	1731.0	4.0	same gene	2020-12	2020	12
5454	5470	16	1	0.02938	5189.0	ORF1ab	2.0	1730.0	5205.0	ORF1ab	3.0	1735.0	5.0	same gene	2020-12	2020	12
5457	5463	6	1	0.02938	5192.0	ORF1ab	2.0	1731.0	5198.0	ORF1ab	2.0	1733.0	2.0	same gene	2020-12	2020	12
5470	5456	14	1	0.02938	5205.0	ORF1ab	3.0	1735.0	5191.0	ORF1ab	1.0	1731.0	4.0	same gene	2020-12	2020	12
5465	5459	6	1	0.02938	5200.0	ORF1ab	1.0	1734.0	5194.0	ORF1ab	1.0	1732.0	2.0	same gene	2020-12	2020	12
5456	5470	14	1	0.02938	5191.0	ORF1ab	1.0	1731.0	5205.0	ORF1ab	3.0	1735.0	4.0	same gene	2020-12	2020	12
5470	5459	11	1	0.02938	5205.0	ORF1ab	3.0	1735.0	5194.0	ORF1ab	1.0	1732.0	3.0	same gene	2020-12	2020	12
5456	5465	9	1	0.02938	5191.0	ORF1ab	1.0	1731.0	5200.0	ORF1ab	1.0	1734.0	3.0	same gene	2020-12	2020	12
5465	5460	5	1	0.02938	5200.0	ORF1ab	1.0	1734.0	5195.0	ORF1ab	2.0	1732.0	2.0	same gene	2020-12	2020	12
5455	5470	15	1	0.02938	5190.0	ORF1ab	3.0	1730.0	5205.0	ORF1ab	3.0	1735.0	5.0	same gene	2020-12	2020	12
5458	5470	12	1	0.02938	5193.0	ORF1ab	3.0	1731.0	5205.0	ORF1ab	3.0	1735.0	4.0	same gene	2020-12	2020	12
5470	5460	10	1	0.02938	5205.0	ORF1ab	3.0	1735.0	5195.0	ORF1ab	2.0	1732.0	3.0	same gene	2020-12	2020	12
5453	5465	12	1	0.02938	5188.0	ORF1ab	1.0	1730.0	5200.0	ORF1ab	1.0	1734.0	4.0	same gene	2020-12	2020	12
5455	5465	10	1	0.02938	5190.0	ORF1ab	3.0	1730.0	5200.0	ORF1ab	1.0	1734.0	4.0	same gene	2020-12	2020	12
5463	5457	6	1	0.02938	5198.0	ORF1ab	2.0	1733.0	5192.0	ORF1ab	2.0	1731.0	2.0	same gene	2020-12	2020	12
5453	5470	17	1	0.02938	5188.0	ORF1ab	1.0	1730.0	5205.0	ORF1ab	3.0	1735.0	5.0	same gene	2020-12	2020	12
5464	5457	7	1	0.02938	5199.0	ORF1ab	3.0	1733.0	5192.0	ORF1ab	2.0	1731.0	2.0	same gene	2020-12	2020	12
5454	5465	11	1	0.02938	5189.0	ORF1ab	2.0	1730.0	5200.0	ORF1ab	1.0	1734.0	4.0	same gene	2020-12	2020	12
5459	5470	11	1	0.02938	5194.0	ORF1ab	1.0	1732.0	5205.0	ORF1ab	3.0	1735.0	3.0	same gene	2020-12	2020	12
5470	5464	6	1	0.02938	5205.0	ORF1ab	3.0	1735.0	5199.0	ORF1ab	3.0	1733.0	2.0	same gene	2020-12	2020	12
5470	5463	7	1	0.02938	5205.0	ORF1ab	3.0	1735.0	5198.0	ORF1ab	2.0	1733.0	2.0	same gene	2020-12	2020	12
5457	5464	7	1	0.02938	5192.0	ORF1ab	2.0	1731.0	5199.0	ORF1ab	3.0	1733.0	2.0	same gene	2020-12	2020	12
5463	5470	7	1	0.02938	5198.0	ORF1ab	2.0	1733.0	5205.0	ORF1ab	3.0	1735.0	2.0	same gene	2020-12	2020	12
5465	5453	12	1	0.02938	5200.0	ORF1ab	1.0	1734.0	5188.0	ORF1ab	1.0	1730.0	4.0	same gene	2020-12	2020	12
5459	5465	6	1	0.02938	5194.0	ORF1ab	1.0	1732.0	5200.0	ORF1ab	1.0	1734.0	2.0	same gene	2020-12	2020	12
5470	5454	16	1	0.02938	5205.0	ORF1ab	3.0	1735.0	5189.0	ORF1ab	2.0	1730.0	5.0	same gene	2020-12	2020	12
5460	5470	10	1	0.02938	5195.0	ORF1ab	2.0	1732.0	5205.0	ORF1ab	3.0	1735.0	3.0	same gene	2020-12	2020	12
5470	5455	15	1	0.02938	5205.0	ORF1ab	3.0	1735.0	5190.0	ORF1ab	3.0	1730.0	5.0	same gene	2020-12	2020	12
5465	5454	11	1	0.02938	5200.0	ORF1ab	1.0	1734.0	5189.0	ORF1ab	2.0	1730.0	4.0	same gene	2020-12	2020	12
5466	5457	9	1	0.02938	5201.0	ORF1ab	2.0	1734.0	5192.0	ORF1ab	2.0	1731.0	3.0	same gene	2020-12	2020	12
5465	5456	9	1	0.02938	5200.0	ORF1ab	1.0	1734.0	5191.0	ORF1ab	1.0	1731.0	3.0	same gene	2020-12	2020	12
5458	5465	7	1	0.02938	5193.0	ORF1ab	3.0	1731.0	5200.0	ORF1ab	1.0	1734.0	3.0	same gene	2020-12	2020	12
5465	5458	7	1	0.02938	5200.0	ORF1ab	1.0	1734.0	5193.0	ORF1ab	3.0	1731.0	3.0	same gene	2020-12	2020	12
5457	5466	9	1	0.02938	5192.0	ORF1ab	2.0	1731.0	5201.0	ORF1ab	2.0	1734.0	3.0	same gene	2020-12	2020	12
5465	5455	10	1	0.02938	5200.0	ORF1ab	1.0	1734.0	5190.0	ORF1ab	3.0	1730.0	4.0	same gene	2020-12	2020	12
5464	5470	6	1	0.02938	5199.0	ORF1ab	3.0	1733.0	5205.0	ORF1ab	3.0	1735.0	2.0	same gene	2020-12	2020	12
10979	10962	17	1	0.02935	10714.0	ORF1ab	1.0	3572.0	10697.0	ORF1ab	2.0	3566.0	6.0	same gene	2020-12	2020	12
10963	10979	16	1	0.02935	10698.0	ORF1ab	3.0	3566.0	10714.0	ORF1ab	1.0	3572.0	6.0	same gene	2020-12	2020	12
10979	10964	15	1	0.02935	10714.0	ORF1ab	1.0	3572.0	10699.0	ORF1ab	1.0	3567.0	5.0	same gene	2020-12	2020	12
10979	10963	16	1	0.02935	10714.0	ORF1ab	1.0	3572.0	10698.0	ORF1ab	3.0	3566.0	6.0	same gene	2020-12	2020	12
10964	10979	15	1	0.02935	10699.0	ORF1ab	1.0	3567.0	10714.0	ORF1ab	1.0	3572.0	5.0	same gene	2020-12	2020	12
10962	10979	17	1	0.02935	10697.0	ORF1ab	2.0	3566.0	10714.0	ORF1ab	1.0	3572.0	6.0	same gene	2020-12	2020	12
10974	10968	6	1	0.02931	10709.0	ORF1ab	2.0	3570.0	10703.0	ORF1ab	2.0	3568.0	2.0	same gene	2020-12	2020	12
10967	10974	7	1	0.02931	10702.0	ORF1ab	1.0	3568.0	10709.0	ORF1ab	2.0	3570.0	2.0	same gene	2020-12	2020	12
10974	10967	7	1	0.02931	10709.0	ORF1ab	2.0	3570.0	10702.0	ORF1ab	1.0	3568.0	2.0	same gene	2020-12	2020	12
10968	10974	6	1	0.02931	10703.0	ORF1ab	2.0	3568.0	10709.0	ORF1ab	2.0	3570.0	2.0	same gene	2020-12	2020	12
10942	10946	4	1	0.02925	10677.0	ORF1ab	3.0	3559.0	10681.0	ORF1ab	1.0	3561.0	2.0	same gene	2020-12	2020	12
10942	10947	5	1	0.02925	10677.0	ORF1ab	3.0	3559.0	10682.0	ORF1ab	2.0	3561.0	2.0	same gene	2020-12	2020	12
10947	10942	5	1	0.02925	10682.0	ORF1ab	2.0	3561.0	10677.0	ORF1ab	3.0	3559.0	2.0	same gene	2020-12	2020	12
10946	10942	4	1	0.02925	10681.0	ORF1ab	1.0	3561.0	10677.0	ORF1ab	3.0	3559.0	2.0	same gene	2020-12	2020	12
10969	10975	6	1	0.02924	10704.0	ORF1ab	3.0	3568.0	10710.0	ORF1ab	3.0	3570.0	2.0	same gene	2020-12	2020	12
10969	10976	7	1	0.02924	10704.0	ORF1ab	3.0	3568.0	10711.0	ORF1ab	1.0	3571.0	3.0	same gene	2020-12	2020	12
10976	10969	7	1	0.02924	10711.0	ORF1ab	1.0	3571.0	10704.0	ORF1ab	3.0	3568.0	3.0	same gene	2020-12	2020	12
10936	10941	5	1	0.02924	10671.0	ORF1ab	3.0	3557.0	10676.0	ORF1ab	2.0	3559.0	2.0	same gene	2020-12	2020	12
10969	10973	4	1	0.02924	10704.0	ORF1ab	3.0	3568.0	10708.0	ORF1ab	1.0	3570.0	2.0	same gene	2020-12	2020	12
10941	10936	5	1	0.02924	10676.0	ORF1ab	2.0	3559.0	10671.0	ORF1ab	3.0	3557.0	2.0	same gene	2020-12	2020	12
10975	10969	6	1	0.02924	10710.0	ORF1ab	3.0	3570.0	10704.0	ORF1ab	3.0	3568.0	2.0	same gene	2020-12	2020	12
10973	10969	4	1	0.02924	10708.0	ORF1ab	1.0	3570.0	10704.0	ORF1ab	3.0	3568.0	2.0	same gene	2020-12	2020	12
10968	10978	10	1	0.02922	10703.0	ORF1ab	2.0	3568.0	10713.0	ORF1ab	3.0	3571.0	3.0	same gene	2020-12	2020	12
10970	10978	8	1	0.02922	10705.0	ORF1ab	1.0	3569.0	10713.0	ORF1ab	3.0	3571.0	2.0	same gene	2020-12	2020	12
10978	10970	8	1	0.02922	10713.0	ORF1ab	3.0	3571.0	10705.0	ORF1ab	1.0	3569.0	2.0	same gene	2020-12	2020	12
10971	10978	7	1	0.02922	10706.0	ORF1ab	2.0	3569.0	10713.0	ORF1ab	3.0	3571.0	2.0	same gene	2020-12	2020	12
10967	10978	11	1	0.02922	10702.0	ORF1ab	1.0	3568.0	10713.0	ORF1ab	3.0	3571.0	3.0	same gene	2020-12	2020	12
10978	10968	10	1	0.02922	10713.0	ORF1ab	3.0	3571.0	10703.0	ORF1ab	2.0	3568.0	3.0	same gene	2020-12	2020	12
10978	10967	11	1	0.02922	10713.0	ORF1ab	3.0	3571.0	10702.0	ORF1ab	1.0	3568.0	3.0	same gene	2020-12	2020	12
10978	10971	7	1	0.02922	10713.0	ORF1ab	3.0	3571.0	10706.0	ORF1ab	2.0	3569.0	2.0	same gene	2020-12	2020	12
10977	10967	10	1	0.0292	10712.0	ORF1ab	2.0	3571.0	10702.0	ORF1ab	1.0	3568.0	3.0	same gene	2020-12	2020	12
10968	10977	9	1	0.0292	10703.0	ORF1ab	2.0	3568.0	10712.0	ORF1ab	2.0	3571.0	3.0	same gene	2020-12	2020	12
10971	10977	6	1	0.0292	10706.0	ORF1ab	2.0	3569.0	10712.0	ORF1ab	2.0	3571.0	2.0	same gene	2020-12	2020	12
10967	10977	10	1	0.0292	10702.0	ORF1ab	1.0	3568.0	10712.0	ORF1ab	2.0	3571.0	3.0	same gene	2020-12	2020	12
10977	10968	9	1	0.0292	10712.0	ORF1ab	2.0	3571.0	10703.0	ORF1ab	2.0	3568.0	3.0	same gene	2020-12	2020	12
10977	10971	6	1	0.0292	10712.0	ORF1ab	2.0	3571.0	10706.0	ORF1ab	2.0	3569.0	2.0	same gene	2020-12	2020	12
10970	10977	7	1	0.0292	10705.0	ORF1ab	1.0	3569.0	10712.0	ORF1ab	2.0	3571.0	2.0	same gene	2020-12	2020	12
10977	10970	7	1	0.0292	10712.0	ORF1ab	2.0	3571.0	10705.0	ORF1ab	1.0	3569.0	2.0	same gene	2020-12	2020	12
10941	10947	6	1	0.02919	10676.0	ORF1ab	2.0	3559.0	10682.0	ORF1ab	2.0	3561.0	2.0	same gene	2020-12	2020	12
10944	10939	5	1	0.02919	10679.0	ORF1ab	2.0	3560.0	10674.0	ORF1ab	3.0	3558.0	2.0	same gene	2020-12	2020	12
10946	10939	7	1	0.02919	10681.0	ORF1ab	1.0	3561.0	10674.0	ORF1ab	3.0	3558.0	3.0	same gene	2020-12	2020	12
10947	10939	8	1	0.02919	10682.0	ORF1ab	2.0	3561.0	10674.0	ORF1ab	3.0	3558.0	3.0	same gene	2020-12	2020	12
10946	10941	5	1	0.02919	10681.0	ORF1ab	1.0	3561.0	10676.0	ORF1ab	2.0	3559.0	2.0	same gene	2020-12	2020	12
10947	10941	6	1	0.02919	10682.0	ORF1ab	2.0	3561.0	10676.0	ORF1ab	2.0	3559.0	2.0	same gene	2020-12	2020	12
10941	10946	5	1	0.02919	10676.0	ORF1ab	2.0	3559.0	10681.0	ORF1ab	1.0	3561.0	2.0	same gene	2020-12	2020	12
10939	10947	8	1	0.02919	10674.0	ORF1ab	3.0	3558.0	10682.0	ORF1ab	2.0	3561.0	3.0	same gene	2020-12	2020	12
10944	10937	7	1	0.02919	10679.0	ORF1ab	2.0	3560.0	10672.0	ORF1ab	1.0	3558.0	2.0	same gene	2020-12	2020	12
10939	10946	7	1	0.02919	10674.0	ORF1ab	3.0	3558.0	10681.0	ORF1ab	1.0	3561.0	3.0	same gene	2020-12	2020	12
10946	10938	8	1	0.02919	10681.0	ORF1ab	1.0	3561.0	10673.0	ORF1ab	2.0	3558.0	3.0	same gene	2020-12	2020	12
10937	10947	10	1	0.02919	10672.0	ORF1ab	1.0	3558.0	10682.0	ORF1ab	2.0	3561.0	3.0	same gene	2020-12	2020	12
10946	10937	9	1	0.02919	10681.0	ORF1ab	1.0	3561.0	10672.0	ORF1ab	1.0	3558.0	3.0	same gene	2020-12	2020	12
10939	10944	5	1	0.02919	10674.0	ORF1ab	3.0	3558.0	10679.0	ORF1ab	2.0	3560.0	2.0	same gene	2020-12	2020	12
10937	10944	7	1	0.02919	10672.0	ORF1ab	1.0	3558.0	10679.0	ORF1ab	2.0	3560.0	2.0	same gene	2020-12	2020	12
10938	10947	9	1	0.02919	10673.0	ORF1ab	2.0	3558.0	10682.0	ORF1ab	2.0	3561.0	3.0	same gene	2020-12	2020	12
10947	10938	9	1	0.02919	10682.0	ORF1ab	2.0	3561.0	10673.0	ORF1ab	2.0	3558.0	3.0	same gene	2020-12	2020	12
10938	10944	6	1	0.02919	10673.0	ORF1ab	2.0	3558.0	10679.0	ORF1ab	2.0	3560.0	2.0	same gene	2020-12	2020	12
10947	10937	10	1	0.02919	10682.0	ORF1ab	2.0	3561.0	10672.0	ORF1ab	1.0	3558.0	3.0	same gene	2020-12	2020	12
10944	10938	6	1	0.02919	10679.0	ORF1ab	2.0	3560.0	10673.0	ORF1ab	2.0	3558.0	2.0	same gene	2020-12	2020	12
10937	10946	9	1	0.02919	10672.0	ORF1ab	1.0	3558.0	10681.0	ORF1ab	1.0	3561.0	3.0	same gene	2020-12	2020	12
10938	10946	8	1	0.02919	10673.0	ORF1ab	2.0	3558.0	10681.0	ORF1ab	1.0	3561.0	3.0	same gene	2020-12	2020	12
517	523	6	1	0.02918	252.0	ORF1ab	3.0	84.0	258.0	ORF1ab	3.0	86.0	2.0	same gene	2020-12	2020	12
523	517	6	1	0.02918	258.0	ORF1ab	3.0	86.0	252.0	ORF1ab	3.0	84.0	2.0	same gene	2020-12	2020	12
5365	5301	64	1	0.02902	5100.0	ORF1ab	3.0	1700.0	5036.0	ORF1ab	2.0	1679.0	21.0	same gene	2020-12	2020	12
5301	5365	64	1	0.02902	5036.0	ORF1ab	2.0	1679.0	5100.0	ORF1ab	3.0	1700.0	21.0	same gene	2020-12	2020	12
27546	27550	4	1	0.029	153.0	ORF7a	3.0	51.0	157.0	ORF7a	1.0	53.0	2.0	same gene	2020-12	2020	12
27550	27546	4	1	0.029	157.0	ORF7a	1.0	53.0	153.0	ORF7a	3.0	51.0	2.0	same gene	2020-12	2020	12
10984	11002	18	1	0.02897	10719.0	ORF1ab	3.0	3573.0	10737.0	ORF1ab	3.0	3579.0	6.0	same gene	2020-12	2020	12
11002	10984	18	1	0.02897	10737.0	ORF1ab	3.0	3579.0	10719.0	ORF1ab	3.0	3573.0	6.0	same gene	2020-12	2020	12
10948	10942	6	1	0.02895	10683.0	ORF1ab	3.0	3561.0	10677.0	ORF1ab	3.0	3559.0	2.0	same gene	2020-12	2020	12
10942	10948	6	1	0.02895	10677.0	ORF1ab	3.0	3559.0	10683.0	ORF1ab	3.0	3561.0	2.0	same gene	2020-12	2020	12
10942	10949	7	1	0.02893	10677.0	ORF1ab	3.0	3559.0	10684.0	ORF1ab	1.0	3562.0	3.0	same gene	2020-12	2020	12
10944	10949	5	1	0.02893	10679.0	ORF1ab	2.0	3560.0	10684.0	ORF1ab	1.0	3562.0	2.0	same gene	2020-12	2020	12
10949	10942	7	1	0.02893	10684.0	ORF1ab	1.0	3562.0	10677.0	ORF1ab	3.0	3559.0	3.0	same gene	2020-12	2020	12
10949	10944	5	1	0.02893	10684.0	ORF1ab	1.0	3562.0	10679.0	ORF1ab	2.0	3560.0	2.0	same gene	2020-12	2020	12
23117	23113	4	1	0.02892	1555.0	S	1.0	519.0	1551.0	S	3.0	517.0	2.0	same gene	2020-12	2020	12
23113	23117	4	1	0.02892	1551.0	S	3.0	517.0	1555.0	S	1.0	519.0	2.0	same gene	2020-12	2020	12
23118	23113	5	1	0.02892	1556.0	S	2.0	519.0	1551.0	S	3.0	517.0	2.0	same gene	2020-12	2020	12
23113	23118	5	1	0.02892	1551.0	S	3.0	517.0	1556.0	S	2.0	519.0	2.0	same gene	2020-12	2020	12
5463	5452	11	1	0.02888	5198.0	ORF1ab	2.0	1733.0	5187.0	ORF1ab	3.0	1729.0	4.0	same gene	2020-12	2020	12
5466	5452	14	1	0.02888	5201.0	ORF1ab	2.0	1734.0	5187.0	ORF1ab	3.0	1729.0	5.0	same gene	2020-12	2020	12
5464	5452	12	1	0.02888	5199.0	ORF1ab	3.0	1733.0	5187.0	ORF1ab	3.0	1729.0	4.0	same gene	2020-12	2020	12
5452	5459	7	1	0.02888	5187.0	ORF1ab	3.0	1729.0	5194.0	ORF1ab	1.0	1732.0	3.0	same gene	2020-12	2020	12
5452	5464	12	1	0.02888	5187.0	ORF1ab	3.0	1729.0	5199.0	ORF1ab	3.0	1733.0	4.0	same gene	2020-12	2020	12
5456	5452	4	1	0.02888	5191.0	ORF1ab	1.0	1731.0	5187.0	ORF1ab	3.0	1729.0	2.0	same gene	2020-12	2020	12
5452	5456	4	1	0.02888	5187.0	ORF1ab	3.0	1729.0	5191.0	ORF1ab	1.0	1731.0	2.0	same gene	2020-12	2020	12
5452	5458	6	1	0.02888	5187.0	ORF1ab	3.0	1729.0	5193.0	ORF1ab	3.0	1731.0	2.0	same gene	2020-12	2020	12
5458	5452	6	1	0.02888	5193.0	ORF1ab	3.0	1731.0	5187.0	ORF1ab	3.0	1729.0	2.0	same gene	2020-12	2020	12
5459	5452	7	1	0.02888	5194.0	ORF1ab	1.0	1732.0	5187.0	ORF1ab	3.0	1729.0	3.0	same gene	2020-12	2020	12
5460	5452	8	1	0.02888	5195.0	ORF1ab	2.0	1732.0	5187.0	ORF1ab	3.0	1729.0	3.0	same gene	2020-12	2020	12
5452	5460	8	1	0.02888	5187.0	ORF1ab	3.0	1729.0	5195.0	ORF1ab	2.0	1732.0	3.0	same gene	2020-12	2020	12
5452	5463	11	1	0.02888	5187.0	ORF1ab	3.0	1729.0	5198.0	ORF1ab	2.0	1733.0	4.0	same gene	2020-12	2020	12
5452	5466	14	1	0.02888	5187.0	ORF1ab	3.0	1729.0	5201.0	ORF1ab	2.0	1734.0	5.0	same gene	2020-12	2020	12
10986	10963	23	1	0.02887	10721.0	ORF1ab	2.0	3574.0	10698.0	ORF1ab	3.0	3566.0	8.0	same gene	2020-12	2020	12
10964	10986	22	1	0.02887	10699.0	ORF1ab	1.0	3567.0	10721.0	ORF1ab	2.0	3574.0	7.0	same gene	2020-12	2020	12
10963	10986	23	1	0.02887	10698.0	ORF1ab	3.0	3566.0	10721.0	ORF1ab	2.0	3574.0	8.0	same gene	2020-12	2020	12
10962	10986	24	1	0.02887	10697.0	ORF1ab	2.0	3566.0	10721.0	ORF1ab	2.0	3574.0	8.0	same gene	2020-12	2020	12
10986	10962	24	1	0.02887	10721.0	ORF1ab	2.0	3574.0	10697.0	ORF1ab	2.0	3566.0	8.0	same gene	2020-12	2020	12
10986	10964	22	1	0.02887	10721.0	ORF1ab	2.0	3574.0	10699.0	ORF1ab	1.0	3567.0	7.0	same gene	2020-12	2020	12
27602	27596	6	1	0.02886	209.0	ORF7a	2.0	70.0	203.0	ORF7a	2.0	68.0	2.0	same gene	2020-12	2020	12
27596	27602	6	1	0.02886	203.0	ORF7a	2.0	68.0	209.0	ORF7a	2.0	70.0	2.0	same gene	2020-12	2020	12
23103	23116	13	1	0.02881	1541.0	S	2.0	514.0	1554.0	S	3.0	518.0	4.0	same gene	2020-12	2020	12
23103	23117	14	1	0.02881	1541.0	S	2.0	514.0	1555.0	S	1.0	519.0	5.0	same gene	2020-12	2020	12
23115	23103	12	1	0.02881	1553.0	S	2.0	518.0	1541.0	S	2.0	514.0	4.0	same gene	2020-12	2020	12
23103	23118	15	1	0.02881	1541.0	S	2.0	514.0	1556.0	S	2.0	519.0	5.0	same gene	2020-12	2020	12
23118	23103	15	1	0.02881	1556.0	S	2.0	519.0	1541.0	S	2.0	514.0	5.0	same gene	2020-12	2020	12
23117	23103	14	1	0.02881	1555.0	S	1.0	519.0	1541.0	S	2.0	514.0	5.0	same gene	2020-12	2020	12
23116	23103	13	1	0.02881	1554.0	S	3.0	518.0	1541.0	S	2.0	514.0	4.0	same gene	2020-12	2020	12
23103	23115	12	1	0.02881	1541.0	S	2.0	514.0	1553.0	S	2.0	518.0	4.0	same gene	2020-12	2020	12
514	519	5	1	0.02877	249.0	ORF1ab	3.0	83.0	254.0	ORF1ab	2.0	85.0	2.0	same gene	2020-12	2020	12
519	514	5	1	0.02877	254.0	ORF1ab	2.0	85.0	249.0	ORF1ab	3.0	83.0	2.0	same gene	2020-12	2020	12
22696	22700	4	1	0.02876	1134.0	S	3.0	378.0	1138.0	S	1.0	380.0	2.0	same gene	2020-12	2020	12
22694	22700	6	1	0.02876	1132.0	S	1.0	378.0	1138.0	S	1.0	380.0	2.0	same gene	2020-12	2020	12
22700	22696	4	1	0.02876	1138.0	S	1.0	380.0	1134.0	S	3.0	378.0	2.0	same gene	2020-12	2020	12
22700	22695	5	1	0.02876	1138.0	S	1.0	380.0	1133.0	S	2.0	378.0	2.0	same gene	2020-12	2020	12
22700	22694	6	1	0.02876	1138.0	S	1.0	380.0	1132.0	S	1.0	378.0	2.0	same gene	2020-12	2020	12
22695	22700	5	1	0.02876	1133.0	S	2.0	378.0	1138.0	S	1.0	380.0	2.0	same gene	2020-12	2020	12
5451	5460	9	1	0.02874	5186.0	ORF1ab	2.0	1729.0	5195.0	ORF1ab	2.0	1732.0	3.0	same gene	2020-12	2020	12
5466	5451	15	1	0.02874	5201.0	ORF1ab	2.0	1734.0	5186.0	ORF1ab	2.0	1729.0	5.0	same gene	2020-12	2020	12
5459	5451	8	1	0.02874	5194.0	ORF1ab	1.0	1732.0	5186.0	ORF1ab	2.0	1729.0	3.0	same gene	2020-12	2020	12
5456	5451	5	1	0.02874	5191.0	ORF1ab	1.0	1731.0	5186.0	ORF1ab	2.0	1729.0	2.0	same gene	2020-12	2020	12
5458	5451	7	1	0.02874	5193.0	ORF1ab	3.0	1731.0	5186.0	ORF1ab	2.0	1729.0	2.0	same gene	2020-12	2020	12
5451	5456	5	1	0.02874	5186.0	ORF1ab	2.0	1729.0	5191.0	ORF1ab	1.0	1731.0	2.0	same gene	2020-12	2020	12
5451	5458	7	1	0.02874	5186.0	ORF1ab	2.0	1729.0	5193.0	ORF1ab	3.0	1731.0	2.0	same gene	2020-12	2020	12
5463	5451	12	1	0.02874	5198.0	ORF1ab	2.0	1733.0	5186.0	ORF1ab	2.0	1729.0	4.0	same gene	2020-12	2020	12
5464	5451	13	1	0.02874	5199.0	ORF1ab	3.0	1733.0	5186.0	ORF1ab	2.0	1729.0	4.0	same gene	2020-12	2020	12
5460	5451	9	1	0.02874	5195.0	ORF1ab	2.0	1732.0	5186.0	ORF1ab	2.0	1729.0	3.0	same gene	2020-12	2020	12
5451	5459	8	1	0.02874	5186.0	ORF1ab	2.0	1729.0	5194.0	ORF1ab	1.0	1732.0	3.0	same gene	2020-12	2020	12
5451	5466	15	1	0.02874	5186.0	ORF1ab	2.0	1729.0	5201.0	ORF1ab	2.0	1734.0	5.0	same gene	2020-12	2020	12
5451	5464	13	1	0.02874	5186.0	ORF1ab	2.0	1729.0	5199.0	ORF1ab	3.0	1733.0	4.0	same gene	2020-12	2020	12
5451	5463	12	1	0.02874	5186.0	ORF1ab	2.0	1729.0	5198.0	ORF1ab	2.0	1733.0	4.0	same gene	2020-12	2020	12
28092	28084	8	1	0.02869	199.0	ORF8	1.0	67.0	191.0	ORF8	2.0	64.0	3.0	same gene	2020-12	2020	12
28084	28092	8	1	0.02869	191.0	ORF8	2.0	64.0	199.0	ORF8	1.0	67.0	3.0	same gene	2020-12	2020	12
10941	10935	6	1	0.02868	10676.0	ORF1ab	2.0	3559.0	10670.0	ORF1ab	2.0	3557.0	2.0	same gene	2020-12	2020	12
10935	10941	6	1	0.02868	10670.0	ORF1ab	2.0	3557.0	10676.0	ORF1ab	2.0	3559.0	2.0	same gene	2020-12	2020	12
29439	25930	3509	1	0.02866	1166.0	N	2.0	389.0	538.0	ORF3a	1.0	180.0		different gene	2020-12	2020	12
25930	29439	3509	1	0.02866	538.0	ORF3a	1.0	180.0	1166.0	N	2.0	389.0		different gene	2020-12	2020	12
11002	11006	4	1	0.0286	10737.0	ORF1ab	3.0	3579.0	10741.0	ORF1ab	1.0	3581.0	2.0	same gene	2020-12	2020	12
11006	11002	4	1	0.0286	10741.0	ORF1ab	1.0	3581.0	10737.0	ORF1ab	3.0	3579.0	2.0	same gene	2020-12	2020	12
5467	5459	8	1	0.02858	5202.0	ORF1ab	3.0	1734.0	5194.0	ORF1ab	1.0	1732.0	2.0	same gene	2020-12	2020	12
5467	5460	7	1	0.02858	5202.0	ORF1ab	3.0	1734.0	5195.0	ORF1ab	2.0	1732.0	2.0	same gene	2020-12	2020	12
5453	5467	14	1	0.02858	5188.0	ORF1ab	1.0	1730.0	5202.0	ORF1ab	3.0	1734.0	4.0	same gene	2020-12	2020	12
5455	5467	12	1	0.02858	5190.0	ORF1ab	3.0	1730.0	5202.0	ORF1ab	3.0	1734.0	4.0	same gene	2020-12	2020	12
5456	5467	11	1	0.02858	5191.0	ORF1ab	1.0	1731.0	5202.0	ORF1ab	3.0	1734.0	3.0	same gene	2020-12	2020	12
5467	5456	11	1	0.02858	5202.0	ORF1ab	3.0	1734.0	5191.0	ORF1ab	1.0	1731.0	3.0	same gene	2020-12	2020	12
5467	5455	12	1	0.02858	5202.0	ORF1ab	3.0	1734.0	5190.0	ORF1ab	3.0	1730.0	4.0	same gene	2020-12	2020	12
5454	5467	13	1	0.02858	5189.0	ORF1ab	2.0	1730.0	5202.0	ORF1ab	3.0	1734.0	4.0	same gene	2020-12	2020	12
5460	5467	7	1	0.02858	5195.0	ORF1ab	2.0	1732.0	5202.0	ORF1ab	3.0	1734.0	2.0	same gene	2020-12	2020	12
5458	5467	9	1	0.02858	5193.0	ORF1ab	3.0	1731.0	5202.0	ORF1ab	3.0	1734.0	3.0	same gene	2020-12	2020	12
5467	5454	13	1	0.02858	5202.0	ORF1ab	3.0	1734.0	5189.0	ORF1ab	2.0	1730.0	4.0	same gene	2020-12	2020	12
5467	5458	9	1	0.02858	5202.0	ORF1ab	3.0	1734.0	5193.0	ORF1ab	3.0	1731.0	3.0	same gene	2020-12	2020	12
5467	5453	14	1	0.02858	5202.0	ORF1ab	3.0	1734.0	5188.0	ORF1ab	1.0	1730.0	4.0	same gene	2020-12	2020	12
5459	5467	8	1	0.02858	5194.0	ORF1ab	1.0	1732.0	5202.0	ORF1ab	3.0	1734.0	2.0	same gene	2020-12	2020	12
27661	27657	4	1	0.02857	268.0	ORF7a	1.0	90.0	264.0	ORF7a	3.0	88.0	2.0	same gene	2020-12	2020	12
27657	27661	4	1	0.02857	264.0	ORF7a	3.0	88.0	268.0	ORF7a	1.0	90.0	2.0	same gene	2020-12	2020	12
519	524	5	1	0.02854	254.0	ORF1ab	2.0	85.0	259.0	ORF1ab	1.0	87.0	2.0	same gene	2020-12	2020	12
524	519	5	1	0.02854	259.0	ORF1ab	1.0	87.0	254.0	ORF1ab	2.0	85.0	2.0	same gene	2020-12	2020	12
10991	11002	11	1	0.02849	10726.0	ORF1ab	1.0	3576.0	10737.0	ORF1ab	3.0	3579.0	3.0	same gene	2020-12	2020	12
10989	11002	13	1	0.02849	10724.0	ORF1ab	2.0	3575.0	10737.0	ORF1ab	3.0	3579.0	4.0	same gene	2020-12	2020	12
10988	11002	14	1	0.02849	10723.0	ORF1ab	1.0	3575.0	10737.0	ORF1ab	3.0	3579.0	4.0	same gene	2020-12	2020	12
11002	10988	14	1	0.02849	10737.0	ORF1ab	3.0	3579.0	10723.0	ORF1ab	1.0	3575.0	4.0	same gene	2020-12	2020	12
11002	10989	13	1	0.02849	10737.0	ORF1ab	3.0	3579.0	10724.0	ORF1ab	2.0	3575.0	4.0	same gene	2020-12	2020	12
11002	10991	11	1	0.02849	10737.0	ORF1ab	3.0	3579.0	10726.0	ORF1ab	1.0	3576.0	3.0	same gene	2020-12	2020	12
10980	10958	22	1	0.02845	10715.0	ORF1ab	2.0	3572.0	10693.0	ORF1ab	1.0	3565.0	7.0	same gene	2020-12	2020	12
10980	10959	21	1	0.02845	10715.0	ORF1ab	2.0	3572.0	10694.0	ORF1ab	2.0	3565.0	7.0	same gene	2020-12	2020	12
10959	10980	21	1	0.02845	10694.0	ORF1ab	2.0	3565.0	10715.0	ORF1ab	2.0	3572.0	7.0	same gene	2020-12	2020	12
10958	10980	22	1	0.02845	10693.0	ORF1ab	1.0	3565.0	10715.0	ORF1ab	2.0	3572.0	7.0	same gene	2020-12	2020	12
28088	28094	6	1	0.02844	195.0	ORF8	3.0	65.0	201.0	ORF8	3.0	67.0	2.0	same gene	2020-12	2020	12
28094	28088	6	1	0.02844	201.0	ORF8	3.0	67.0	195.0	ORF8	3.0	65.0	2.0	same gene	2020-12	2020	12
10958	10953	5	1	0.02831	10693.0	ORF1ab	1.0	3565.0	10688.0	ORF1ab	2.0	3563.0	2.0	same gene	2020-12	2020	12
10953	10958	5	1	0.02831	10688.0	ORF1ab	2.0	3563.0	10693.0	ORF1ab	1.0	3565.0	2.0	same gene	2020-12	2020	12
10953	10959	6	1	0.02831	10688.0	ORF1ab	2.0	3563.0	10694.0	ORF1ab	2.0	3565.0	2.0	same gene	2020-12	2020	12
10959	10953	6	1	0.02831	10694.0	ORF1ab	2.0	3565.0	10688.0	ORF1ab	2.0	3563.0	2.0	same gene	2020-12	2020	12
25996	25505	491	1	0.02828	604.0	ORF3a	1.0	202.0	113.0	ORF3a	2.0	38.0	164.0	same gene	2020-12	2020	12
25505	25996	491	1	0.02828	113.0	ORF3a	2.0	38.0	604.0	ORF3a	1.0	202.0	164.0	same gene	2020-12	2020	12
9738	13713	3975	1	0.02824	9473.0	ORF1ab	2.0	3158.0	246.0	ORF1ab	3.0	82.0	3076.0	same gene	2020-12	2020	12
13713	9738	3975	1	0.02824	246.0	ORF1ab	3.0	82.0	9473.0	ORF1ab	2.0	3158.0	3076.0	same gene	2020-12	2020	12
11866	10798	1068	1	0.02817	11601.0	ORF1ab	3.0	3867.0	10533.0	ORF1ab	3.0	3511.0	356.0	same gene	2020-12	2020	12
10798	11866	1068	1	0.02817	10533.0	ORF1ab	3.0	3511.0	11601.0	ORF1ab	3.0	3867.0	356.0	same gene	2020-12	2020	12
2516	10798	8282	1	0.0278	2251.0	ORF1ab	1.0	751.0	10533.0	ORF1ab	3.0	3511.0	2760.0	same gene	2020-12	2020	12
10798	2516	8282	1	0.0278	10533.0	ORF1ab	3.0	3511.0	2251.0	ORF1ab	1.0	751.0	2760.0	same gene	2020-12	2020	12
5468	5474	6	1	0.02778	5203.0	ORF1ab	1.0	1735.0	5209.0	ORF1ab	1.0	1737.0	2.0	same gene	2020-12	2020	12
10964	10958	6	1	0.02778	10699.0	ORF1ab	1.0	3567.0	10693.0	ORF1ab	1.0	3565.0	2.0	same gene	2020-12	2020	12
10964	10959	5	1	0.02778	10699.0	ORF1ab	1.0	3567.0	10694.0	ORF1ab	2.0	3565.0	2.0	same gene	2020-12	2020	12
5474	5468	6	1	0.02778	5209.0	ORF1ab	1.0	1737.0	5203.0	ORF1ab	1.0	1735.0	2.0	same gene	2020-12	2020	12
10959	10964	5	1	0.02778	10694.0	ORF1ab	2.0	3565.0	10699.0	ORF1ab	1.0	3567.0	2.0	same gene	2020-12	2020	12
10958	10964	6	1	0.02778	10693.0	ORF1ab	1.0	3565.0	10699.0	ORF1ab	1.0	3567.0	2.0	same gene	2020-12	2020	12
18538	29439	10901	1	0.02777	5071.0	ORF1ab	1.0	1691.0	1166.0	N	2.0	389.0		different gene	2020-12	2020	12
29439	18538	10901	1	0.02777	1166.0	N	2.0	389.0	5071.0	ORF1ab	1.0	1691.0		different gene	2020-12	2020	12
11010	10953	57	1	0.02776	10745.0	ORF1ab	2.0	3582.0	10688.0	ORF1ab	2.0	3563.0	19.0	same gene	2020-12	2020	12
10953	11010	57	1	0.02776	10688.0	ORF1ab	2.0	3563.0	10745.0	ORF1ab	2.0	3582.0	19.0	same gene	2020-12	2020	12
10953	11009	56	1	0.02776	10688.0	ORF1ab	2.0	3563.0	10744.0	ORF1ab	1.0	3582.0	19.0	same gene	2020-12	2020	12
10953	11007	54	1	0.02776	10688.0	ORF1ab	2.0	3563.0	10742.0	ORF1ab	2.0	3581.0	18.0	same gene	2020-12	2020	12
11007	10953	54	1	0.02776	10742.0	ORF1ab	2.0	3581.0	10688.0	ORF1ab	2.0	3563.0	18.0	same gene	2020-12	2020	12
11009	10953	56	1	0.02776	10744.0	ORF1ab	1.0	3582.0	10688.0	ORF1ab	2.0	3563.0	19.0	same gene	2020-12	2020	12
5429	5450	21	1	0.02775	5164.0	ORF1ab	1.0	1722.0	5185.0	ORF1ab	1.0	1729.0	7.0	same gene	2020-12	2020	12
5450	5432	18	1	0.02775	5185.0	ORF1ab	1.0	1729.0	5167.0	ORF1ab	1.0	1723.0	6.0	same gene	2020-12	2020	12
5450	5444	6	1	0.02775	5185.0	ORF1ab	1.0	1729.0	5179.0	ORF1ab	1.0	1727.0	2.0	same gene	2020-12	2020	12
5444	5450	6	1	0.02775	5179.0	ORF1ab	1.0	1727.0	5185.0	ORF1ab	1.0	1729.0	2.0	same gene	2020-12	2020	12
5450	5445	5	1	0.02775	5185.0	ORF1ab	1.0	1729.0	5180.0	ORF1ab	2.0	1727.0	2.0	same gene	2020-12	2020	12
5450	5433	17	1	0.02775	5185.0	ORF1ab	1.0	1729.0	5168.0	ORF1ab	2.0	1723.0	6.0	same gene	2020-12	2020	12
5450	5429	21	1	0.02775	5185.0	ORF1ab	1.0	1729.0	5164.0	ORF1ab	1.0	1722.0	7.0	same gene	2020-12	2020	12
5445	5450	5	1	0.02775	5180.0	ORF1ab	2.0	1727.0	5185.0	ORF1ab	1.0	1729.0	2.0	same gene	2020-12	2020	12
5450	5443	7	1	0.02775	5185.0	ORF1ab	1.0	1729.0	5178.0	ORF1ab	3.0	1726.0	3.0	same gene	2020-12	2020	12
5450	5439	11	1	0.02775	5185.0	ORF1ab	1.0	1729.0	5174.0	ORF1ab	2.0	1725.0	4.0	same gene	2020-12	2020	12
5436	5450	14	1	0.02775	5171.0	ORF1ab	2.0	1724.0	5185.0	ORF1ab	1.0	1729.0	5.0	same gene	2020-12	2020	12
5435	5450	15	1	0.02775	5170.0	ORF1ab	1.0	1724.0	5185.0	ORF1ab	1.0	1729.0	5.0	same gene	2020-12	2020	12
5432	5450	18	1	0.02775	5167.0	ORF1ab	1.0	1723.0	5185.0	ORF1ab	1.0	1729.0	6.0	same gene	2020-12	2020	12
5443	5450	7	1	0.02775	5178.0	ORF1ab	3.0	1726.0	5185.0	ORF1ab	1.0	1729.0	3.0	same gene	2020-12	2020	12
5446	5450	4	1	0.02775	5181.0	ORF1ab	3.0	1727.0	5185.0	ORF1ab	1.0	1729.0	2.0	same gene	2020-12	2020	12
5433	5450	17	1	0.02775	5168.0	ORF1ab	2.0	1723.0	5185.0	ORF1ab	1.0	1729.0	6.0	same gene	2020-12	2020	12
5439	5450	11	1	0.02775	5174.0	ORF1ab	2.0	1725.0	5185.0	ORF1ab	1.0	1729.0	4.0	same gene	2020-12	2020	12
5450	5436	14	1	0.02775	5185.0	ORF1ab	1.0	1729.0	5171.0	ORF1ab	2.0	1724.0	5.0	same gene	2020-12	2020	12
5450	5435	15	1	0.02775	5185.0	ORF1ab	1.0	1729.0	5170.0	ORF1ab	1.0	1724.0	5.0	same gene	2020-12	2020	12
5450	5446	4	1	0.02775	5185.0	ORF1ab	1.0	1729.0	5181.0	ORF1ab	3.0	1727.0	2.0	same gene	2020-12	2020	12
10953	11002	49	1	0.02774	10688.0	ORF1ab	2.0	3563.0	10737.0	ORF1ab	3.0	3579.0	16.0	same gene	2020-12	2020	12
11002	10953	49	1	0.02774	10737.0	ORF1ab	3.0	3579.0	10688.0	ORF1ab	2.0	3563.0	16.0	same gene	2020-12	2020	12
29555	7528	22027	1	0.0277					7263.0	ORF1ab	3.0	2421.0		different gene	2020-12	2020	12
7528	29555	22027	1	0.0277	7263.0	ORF1ab	3.0	2421.0						different gene	2020-12	2020	12
15972	28759	12787	1	0.02767	2505.0	ORF1ab	3.0	835.0	486.0	N	3.0	162.0		different gene	2020-12	2020	12
28759	15972	12787	1	0.02767	486.0	N	3.0	162.0	2505.0	ORF1ab	3.0	835.0		different gene	2020-12	2020	12
26456	21801	4655	1	0.02751	212.0	E	2.0	71.0	239.0	S	2.0	80.0		different gene	2020-12	2020	12
21801	26456	4655	1	0.02751	239.0	S	2.0	80.0	212.0	E	2.0	71.0		different gene	2020-12	2020	12
28093	28088	5	1	0.02741	200.0	ORF8	2.0	67.0	195.0	ORF8	3.0	65.0	2.0	same gene	2020-12	2020	12
28088	28093	5	1	0.02741	195.0	ORF8	3.0	65.0	200.0	ORF8	2.0	67.0	2.0	same gene	2020-12	2020	12
1947	7528	5581	1	0.0274	1682.0	ORF1ab	2.0	561.0	7263.0	ORF1ab	3.0	2421.0	1860.0	same gene	2020-12	2020	12
7528	1947	5581	1	0.0274	7263.0	ORF1ab	3.0	2421.0	1682.0	ORF1ab	2.0	561.0	1860.0	same gene	2020-12	2020	12
22714	22719	5	1	0.02736	1152.0	S	3.0	384.0	1157.0	S	2.0	386.0	2.0	same gene	2020-12	2020	12
22714	22718	4	1	0.02736	1152.0	S	3.0	384.0	1156.0	S	1.0	386.0	2.0	same gene	2020-12	2020	12
22719	22714	5	1	0.02736	1157.0	S	2.0	386.0	1152.0	S	3.0	384.0	2.0	same gene	2020-12	2020	12
22718	22714	4	1	0.02736	1156.0	S	1.0	386.0	1152.0	S	3.0	384.0	2.0	same gene	2020-12	2020	12
4291	1344	2947	1	0.02735	4026.0	ORF1ab	3.0	1342.0	1079.0	ORF1ab	2.0	360.0	982.0	same gene	2020-12	2020	12
1344	4291	2947	1	0.02735	1079.0	ORF1ab	2.0	360.0	4026.0	ORF1ab	3.0	1342.0	982.0	same gene	2020-12	2020	12
29496	29502	6	1	0.02727	1223.0	N	2.0	408.0	1229.0	N	2.0	410.0	2.0	same gene	2020-12	2020	12
29495	29502	7	1	0.02727	1222.0	N	1.0	408.0	1229.0	N	2.0	410.0	2.0	same gene	2020-12	2020	12
29493	29502	9	1	0.02727	1220.0	N	2.0	407.0	1229.0	N	2.0	410.0	3.0	same gene	2020-12	2020	12
29497	29502	5	1	0.02727	1224.0	N	3.0	408.0	1229.0	N	2.0	410.0	2.0	same gene	2020-12	2020	12
29502	29493	9	1	0.02727	1229.0	N	2.0	410.0	1220.0	N	2.0	407.0	3.0	same gene	2020-12	2020	12
29502	29495	7	1	0.02727	1229.0	N	2.0	410.0	1222.0	N	1.0	408.0	2.0	same gene	2020-12	2020	12
29502	29496	6	1	0.02727	1229.0	N	2.0	410.0	1223.0	N	2.0	408.0	2.0	same gene	2020-12	2020	12
29502	29497	5	1	0.02727	1229.0	N	2.0	410.0	1224.0	N	3.0	408.0	2.0	same gene	2020-12	2020	12
22718	22712	6	1	0.02724	1156.0	S	1.0	386.0	1150.0	S	1.0	384.0	2.0	same gene	2020-12	2020	12
22719	22712	7	1	0.02724	1157.0	S	2.0	386.0	1150.0	S	1.0	384.0	2.0	same gene	2020-12	2020	12
22712	22719	7	1	0.02724	1150.0	S	1.0	384.0	1157.0	S	2.0	386.0	2.0	same gene	2020-12	2020	12
22712	22718	6	1	0.02724	1150.0	S	1.0	384.0	1156.0	S	1.0	386.0	2.0	same gene	2020-12	2020	12
22653	22648	5	1	0.02716	1091.0	S	2.0	364.0	1086.0	S	3.0	362.0	2.0	same gene	2020-12	2020	12
22648	22653	5	1	0.02716	1086.0	S	3.0	362.0	1091.0	S	2.0	364.0	2.0	same gene	2020-12	2020	12
22652	22648	4	1	0.02708	1090.0	S	1.0	364.0	1086.0	S	3.0	362.0	2.0	same gene	2020-12	2020	12
22648	22652	4	1	0.02708	1086.0	S	3.0	362.0	1090.0	S	1.0	364.0	2.0	same gene	2020-12	2020	12
22654	22648	6	1	0.02707	1092.0	S	3.0	364.0	1086.0	S	3.0	362.0	2.0	same gene	2020-12	2020	12
22648	22654	6	1	0.02707	1086.0	S	3.0	362.0	1092.0	S	3.0	364.0	2.0	same gene	2020-12	2020	12
22718	22713	5	1	0.02705	1156.0	S	1.0	386.0	1151.0	S	2.0	384.0	2.0	same gene	2020-12	2020	12
22713	22718	5	1	0.02705	1151.0	S	2.0	384.0	1156.0	S	1.0	386.0	2.0	same gene	2020-12	2020	12
22713	22719	6	1	0.02705	1151.0	S	2.0	384.0	1157.0	S	2.0	386.0	2.0	same gene	2020-12	2020	12
22719	22713	6	1	0.02705	1157.0	S	2.0	386.0	1151.0	S	2.0	384.0	2.0	same gene	2020-12	2020	12
27526	27533	7	1	0.02703	133.0	ORF7a	1.0	45.0	140.0	ORF7a	2.0	47.0	2.0	same gene	2020-12	2020	12
27533	27526	7	1	0.02703	140.0	ORF7a	2.0	47.0	133.0	ORF7a	1.0	45.0	2.0	same gene	2020-12	2020	12
22715	22709	6	1	0.02699	1153.0	S	1.0	385.0	1147.0	S	1.0	383.0	2.0	same gene	2020-12	2020	12
22709	22715	6	1	0.02699	1147.0	S	1.0	383.0	1153.0	S	1.0	385.0	2.0	same gene	2020-12	2020	12
15598	20451	4853	1	0.02699	2131.0	ORF1ab	1.0	711.0	6984.0	ORF1ab	3.0	2328.0	1617.0	same gene	2020-12	2020	12
22709	22717	8	1	0.02699	1147.0	S	1.0	383.0	1155.0	S	3.0	385.0	2.0	same gene	2020-12	2020	12
22709	22718	9	1	0.02699	1147.0	S	1.0	383.0	1156.0	S	1.0	386.0	3.0	same gene	2020-12	2020	12
22709	22719	10	1	0.02699	1147.0	S	1.0	383.0	1157.0	S	2.0	386.0	3.0	same gene	2020-12	2020	12
20451	15598	4853	1	0.02699	6984.0	ORF1ab	3.0	2328.0	2131.0	ORF1ab	1.0	711.0	1617.0	same gene	2020-12	2020	12
22719	22709	10	1	0.02699	1157.0	S	2.0	386.0	1147.0	S	1.0	383.0	3.0	same gene	2020-12	2020	12
22717	22709	8	1	0.02699	1155.0	S	3.0	385.0	1147.0	S	1.0	383.0	2.0	same gene	2020-12	2020	12
22718	22709	9	1	0.02699	1156.0	S	1.0	386.0	1147.0	S	1.0	383.0	3.0	same gene	2020-12	2020	12
26554	26559	5	1	0.02696	32.0	M	2.0	11.0	37.0	M	1.0	13.0	2.0	same gene	2020-12	2020	12
26559	26554	5	1	0.02696	37.0	M	1.0	13.0	32.0	M	2.0	11.0	2.0	same gene	2020-12	2020	12
1163	28882	27719	1	0.02687	898.0	ORF1ab	1.0	300.0	609.0	N	3.0	203.0		different gene	2020-12	2020	12
28882	1163	27719	1	0.02687	609.0	N	3.0	203.0	898.0	ORF1ab	1.0	300.0		different gene	2020-12	2020	12
22288	22292	4	1	0.02671	726.0	S	3.0	242.0	730.0	S	1.0	244.0	2.0	same gene	2020-12	2020	12
22292	22288	4	1	0.02671	730.0	S	1.0	244.0	726.0	S	3.0	242.0	2.0	same gene	2020-12	2020	12
22206	21801	405	1	0.02665	644.0	S	2.0	215.0	239.0	S	2.0	80.0	135.0	same gene	2020-12	2020	12
21801	22206	405	1	0.02665	239.0	S	2.0	80.0	644.0	S	2.0	215.0	135.0	same gene	2020-12	2020	12
21965	21957	8	1	0.02661	403.0	S	1.0	135.0	395.0	S	2.0	132.0	3.0	same gene	2020-12	2020	12
21965	21960	5	1	0.02661	403.0	S	1.0	135.0	398.0	S	2.0	133.0	2.0	same gene	2020-12	2020	12
21960	21965	5	1	0.02661	398.0	S	2.0	133.0	403.0	S	1.0	135.0	2.0	same gene	2020-12	2020	12
21962	21958	4	1	0.02661	400.0	S	1.0	134.0	396.0	S	3.0	132.0	2.0	same gene	2020-12	2020	12
21962	21957	5	1	0.02661	400.0	S	1.0	134.0	395.0	S	2.0	132.0	2.0	same gene	2020-12	2020	12
21957	21962	5	1	0.02661	395.0	S	2.0	132.0	400.0	S	1.0	134.0	2.0	same gene	2020-12	2020	12
18555	7540	11015	1	0.02661	5088.0	ORF1ab	3.0	1696.0	7275.0	ORF1ab	3.0	2425.0	729.0	same gene	2020-12	2020	12
7540	18555	11015	1	0.02661	7275.0	ORF1ab	3.0	2425.0	5088.0	ORF1ab	3.0	1696.0	729.0	same gene	2020-12	2020	12
21957	21965	8	1	0.02661	395.0	S	2.0	132.0	403.0	S	1.0	135.0	3.0	same gene	2020-12	2020	12
21965	21958	7	1	0.02661	403.0	S	1.0	135.0	396.0	S	3.0	132.0	3.0	same gene	2020-12	2020	12
21958	21962	4	1	0.02661	396.0	S	3.0	132.0	400.0	S	1.0	134.0	2.0	same gene	2020-12	2020	12
21958	21965	7	1	0.02661	396.0	S	3.0	132.0	403.0	S	1.0	135.0	3.0	same gene	2020-12	2020	12
21959	21965	6	1	0.02661	397.0	S	1.0	133.0	403.0	S	1.0	135.0	2.0	same gene	2020-12	2020	12
21965	21959	6	1	0.02661	403.0	S	1.0	135.0	397.0	S	1.0	133.0	2.0	same gene	2020-12	2020	12
21957	21964	7	1	0.0266	395.0	S	2.0	132.0	402.0	S	3.0	134.0	2.0	same gene	2020-12	2020	12
21964	21957	7	1	0.0266	402.0	S	3.0	134.0	395.0	S	2.0	132.0	2.0	same gene	2020-12	2020	12
21958	21964	6	1	0.0266	396.0	S	3.0	132.0	402.0	S	3.0	134.0	2.0	same gene	2020-12	2020	12
21964	21958	6	1	0.0266	402.0	S	3.0	134.0	396.0	S	3.0	132.0	2.0	same gene	2020-12	2020	12
22647	22653	6	1	0.02656	1085.0	S	2.0	362.0	1091.0	S	2.0	364.0	2.0	same gene	2020-12	2020	12
22653	22647	6	1	0.02656	1091.0	S	2.0	364.0	1085.0	S	2.0	362.0	2.0	same gene	2020-12	2020	12
22653	22645	8	1	0.02656	1091.0	S	2.0	364.0	1083.0	S	3.0	361.0	3.0	same gene	2020-12	2020	12
22650	22645	5	1	0.02656	1088.0	S	2.0	363.0	1083.0	S	3.0	361.0	2.0	same gene	2020-12	2020	12
22649	22645	4	1	0.02656	1087.0	S	1.0	363.0	1083.0	S	3.0	361.0	2.0	same gene	2020-12	2020	12
22645	22649	4	1	0.02656	1083.0	S	3.0	361.0	1087.0	S	1.0	363.0	2.0	same gene	2020-12	2020	12
22645	22653	8	1	0.02656	1083.0	S	3.0	361.0	1091.0	S	2.0	364.0	3.0	same gene	2020-12	2020	12
22645	22650	5	1	0.02656	1083.0	S	3.0	361.0	1088.0	S	2.0	363.0	2.0	same gene	2020-12	2020	12
21965	21956	9	1	0.02648	403.0	S	1.0	135.0	394.0	S	1.0	132.0	3.0	same gene	2020-12	2020	12
21962	21956	6	1	0.02648	400.0	S	1.0	134.0	394.0	S	1.0	132.0	2.0	same gene	2020-12	2020	12
22288	22294	6	1	0.02648	726.0	S	3.0	242.0	732.0	S	3.0	244.0	2.0	same gene	2020-12	2020	12
22294	22288	6	1	0.02648	732.0	S	3.0	244.0	726.0	S	3.0	242.0	2.0	same gene	2020-12	2020	12
21956	21962	6	1	0.02648	394.0	S	1.0	132.0	400.0	S	1.0	134.0	2.0	same gene	2020-12	2020	12
21956	21965	9	1	0.02648	394.0	S	1.0	132.0	403.0	S	1.0	135.0	3.0	same gene	2020-12	2020	12
21921	21927	6	1	0.02646	359.0	S	2.0	120.0	365.0	S	2.0	122.0	2.0	same gene	2020-12	2020	12
21921	21926	5	1	0.02646	359.0	S	2.0	120.0	364.0	S	1.0	122.0	2.0	same gene	2020-12	2020	12
21926	21921	5	1	0.02646	364.0	S	1.0	122.0	359.0	S	2.0	120.0	2.0	same gene	2020-12	2020	12
21927	21921	6	1	0.02646	365.0	S	2.0	122.0	359.0	S	2.0	120.0	2.0	same gene	2020-12	2020	12
21923	21918	5	1	0.02645	361.0	S	1.0	121.0	356.0	S	2.0	119.0	2.0	same gene	2020-12	2020	12
21924	21918	6	1	0.02645	362.0	S	2.0	121.0	356.0	S	2.0	119.0	2.0	same gene	2020-12	2020	12
21921	21916	5	1	0.02645	359.0	S	2.0	120.0	354.0	S	3.0	118.0	2.0	same gene	2020-12	2020	12
21927	21916	11	1	0.02645	365.0	S	2.0	122.0	354.0	S	3.0	118.0	4.0	same gene	2020-12	2020	12
21916	21921	5	1	0.02645	354.0	S	3.0	118.0	359.0	S	2.0	120.0	2.0	same gene	2020-12	2020	12
21926	21916	10	1	0.02645	364.0	S	1.0	122.0	354.0	S	3.0	118.0	4.0	same gene	2020-12	2020	12
21923	21916	7	1	0.02645	361.0	S	1.0	121.0	354.0	S	3.0	118.0	3.0	same gene	2020-12	2020	12
21927	21918	9	1	0.02645	365.0	S	2.0	122.0	356.0	S	2.0	119.0	3.0	same gene	2020-12	2020	12
21916	21923	7	1	0.02645	354.0	S	3.0	118.0	361.0	S	1.0	121.0	3.0	same gene	2020-12	2020	12
21926	21918	8	1	0.02645	364.0	S	1.0	122.0	356.0	S	2.0	119.0	3.0	same gene	2020-12	2020	12
21924	21916	8	1	0.02645	362.0	S	2.0	121.0	354.0	S	3.0	118.0	3.0	same gene	2020-12	2020	12
21916	21926	10	1	0.02645	354.0	S	3.0	118.0	364.0	S	1.0	122.0	4.0	same gene	2020-12	2020	12
21918	21927	9	1	0.02645	356.0	S	2.0	119.0	365.0	S	2.0	122.0	3.0	same gene	2020-12	2020	12
21918	21926	8	1	0.02645	356.0	S	2.0	119.0	364.0	S	1.0	122.0	3.0	same gene	2020-12	2020	12
21918	21924	6	1	0.02645	356.0	S	2.0	119.0	362.0	S	2.0	121.0	2.0	same gene	2020-12	2020	12
21918	21923	5	1	0.02645	356.0	S	2.0	119.0	361.0	S	1.0	121.0	2.0	same gene	2020-12	2020	12
21916	21927	11	1	0.02645	354.0	S	3.0	118.0	365.0	S	2.0	122.0	4.0	same gene	2020-12	2020	12
21916	21924	8	1	0.02645	354.0	S	3.0	118.0	362.0	S	2.0	121.0	3.0	same gene	2020-12	2020	12
21925	21918	7	1	0.02644	363.0	S	3.0	121.0	356.0	S	2.0	119.0	2.0	same gene	2020-12	2020	12
21916	21925	9	1	0.02644	354.0	S	3.0	118.0	363.0	S	3.0	121.0	3.0	same gene	2020-12	2020	12
21925	21916	9	1	0.02644	363.0	S	3.0	121.0	354.0	S	3.0	118.0	3.0	same gene	2020-12	2020	12
21918	21925	7	1	0.02644	356.0	S	2.0	119.0	363.0	S	3.0	121.0	2.0	same gene	2020-12	2020	12
28088	28096	8	1	0.02643	195.0	ORF8	3.0	65.0	203.0	ORF8	2.0	68.0	3.0	same gene	2020-12	2020	12
28096	28088	8	1	0.02643	203.0	ORF8	2.0	68.0	195.0	ORF8	3.0	65.0	3.0	same gene	2020-12	2020	12
11024	11019	5	1	0.02642	10759.0	ORF1ab	1.0	3587.0	10754.0	ORF1ab	2.0	3585.0	2.0	same gene	2020-12	2020	12
11024	11018	6	1	0.02642	10759.0	ORF1ab	1.0	3587.0	10753.0	ORF1ab	1.0	3585.0	2.0	same gene	2020-12	2020	12
11018	11024	6	1	0.02642	10753.0	ORF1ab	1.0	3585.0	10759.0	ORF1ab	1.0	3587.0	2.0	same gene	2020-12	2020	12
11019	11024	5	1	0.02642	10754.0	ORF1ab	2.0	3585.0	10759.0	ORF1ab	1.0	3587.0	2.0	same gene	2020-12	2020	12
11015	11011	4	1	0.02641	10750.0	ORF1ab	1.0	3584.0	10746.0	ORF1ab	3.0	3582.0	2.0	same gene	2020-12	2020	12
11017	11011	6	1	0.02641	10752.0	ORF1ab	3.0	3584.0	10746.0	ORF1ab	3.0	3582.0	2.0	same gene	2020-12	2020	12
11016	11011	5	1	0.02641	10751.0	ORF1ab	2.0	3584.0	10746.0	ORF1ab	3.0	3582.0	2.0	same gene	2020-12	2020	12
11011	11016	5	1	0.02641	10746.0	ORF1ab	3.0	3582.0	10751.0	ORF1ab	2.0	3584.0	2.0	same gene	2020-12	2020	12
11011	11017	6	1	0.02641	10746.0	ORF1ab	3.0	3582.0	10752.0	ORF1ab	3.0	3584.0	2.0	same gene	2020-12	2020	12
11011	11015	4	1	0.02641	10746.0	ORF1ab	3.0	3582.0	10750.0	ORF1ab	1.0	3584.0	2.0	same gene	2020-12	2020	12
11013	11019	6	1	0.0264	10748.0	ORF1ab	2.0	3583.0	10754.0	ORF1ab	2.0	3585.0	2.0	same gene	2020-12	2020	12
11015	11024	9	1	0.0264	10750.0	ORF1ab	1.0	3584.0	10759.0	ORF1ab	1.0	3587.0	3.0	same gene	2020-12	2020	12
11012	11021	9	1	0.0264	10747.0	ORF1ab	1.0	3583.0	10756.0	ORF1ab	1.0	3586.0	3.0	same gene	2020-12	2020	12
11016	11024	8	1	0.0264	10751.0	ORF1ab	2.0	3584.0	10759.0	ORF1ab	1.0	3587.0	3.0	same gene	2020-12	2020	12
11012	11019	7	1	0.0264	10747.0	ORF1ab	1.0	3583.0	10754.0	ORF1ab	2.0	3585.0	2.0	same gene	2020-12	2020	12
11012	11018	6	1	0.0264	10747.0	ORF1ab	1.0	3583.0	10753.0	ORF1ab	1.0	3585.0	2.0	same gene	2020-12	2020	12
11011	11024	13	1	0.0264	10746.0	ORF1ab	3.0	3582.0	10759.0	ORF1ab	1.0	3587.0	5.0	same gene	2020-12	2020	12
11011	11023	12	1	0.0264	10746.0	ORF1ab	3.0	3582.0	10758.0	ORF1ab	3.0	3586.0	4.0	same gene	2020-12	2020	12
11013	11018	5	1	0.0264	10748.0	ORF1ab	2.0	3583.0	10753.0	ORF1ab	1.0	3585.0	2.0	same gene	2020-12	2020	12
11011	11021	10	1	0.0264	10746.0	ORF1ab	3.0	3582.0	10756.0	ORF1ab	1.0	3586.0	4.0	same gene	2020-12	2020	12
11016	11023	7	1	0.0264	10751.0	ORF1ab	2.0	3584.0	10758.0	ORF1ab	3.0	3586.0	2.0	same gene	2020-12	2020	12
11016	11021	5	1	0.0264	10751.0	ORF1ab	2.0	3584.0	10756.0	ORF1ab	1.0	3586.0	2.0	same gene	2020-12	2020	12
11015	11021	6	1	0.0264	10750.0	ORF1ab	1.0	3584.0	10756.0	ORF1ab	1.0	3586.0	2.0	same gene	2020-12	2020	12
11015	11023	8	1	0.0264	10750.0	ORF1ab	1.0	3584.0	10758.0	ORF1ab	3.0	3586.0	2.0	same gene	2020-12	2020	12
11014	11024	10	1	0.0264	10749.0	ORF1ab	3.0	3583.0	10759.0	ORF1ab	1.0	3587.0	4.0	same gene	2020-12	2020	12
11014	11023	9	1	0.0264	10749.0	ORF1ab	3.0	3583.0	10758.0	ORF1ab	3.0	3586.0	3.0	same gene	2020-12	2020	12
11014	11021	7	1	0.0264	10749.0	ORF1ab	3.0	3583.0	10756.0	ORF1ab	1.0	3586.0	3.0	same gene	2020-12	2020	12
11014	11019	5	1	0.0264	10749.0	ORF1ab	3.0	3583.0	10754.0	ORF1ab	2.0	3585.0	2.0	same gene	2020-12	2020	12
11014	11018	4	1	0.0264	10749.0	ORF1ab	3.0	3583.0	10753.0	ORF1ab	1.0	3585.0	2.0	same gene	2020-12	2020	12
11013	11024	11	1	0.0264	10748.0	ORF1ab	2.0	3583.0	10759.0	ORF1ab	1.0	3587.0	4.0	same gene	2020-12	2020	12
11011	11019	8	1	0.0264	10746.0	ORF1ab	3.0	3582.0	10754.0	ORF1ab	2.0	3585.0	3.0	same gene	2020-12	2020	12
11013	11023	10	1	0.0264	10748.0	ORF1ab	2.0	3583.0	10758.0	ORF1ab	3.0	3586.0	3.0	same gene	2020-12	2020	12
11013	11021	8	1	0.0264	10748.0	ORF1ab	2.0	3583.0	10756.0	ORF1ab	1.0	3586.0	3.0	same gene	2020-12	2020	12
11011	11018	7	1	0.0264	10746.0	ORF1ab	3.0	3582.0	10753.0	ORF1ab	1.0	3585.0	3.0	same gene	2020-12	2020	12
11017	11021	4	1	0.0264	10752.0	ORF1ab	3.0	3584.0	10756.0	ORF1ab	1.0	3586.0	2.0	same gene	2020-12	2020	12
11024	11012	12	1	0.0264	10759.0	ORF1ab	1.0	3587.0	10747.0	ORF1ab	1.0	3583.0	4.0	same gene	2020-12	2020	12
11024	11017	7	1	0.0264	10759.0	ORF1ab	1.0	3587.0	10752.0	ORF1ab	3.0	3584.0	3.0	same gene	2020-12	2020	12
11018	11011	7	1	0.0264	10753.0	ORF1ab	1.0	3585.0	10746.0	ORF1ab	3.0	3582.0	3.0	same gene	2020-12	2020	12
11021	11012	9	1	0.0264	10756.0	ORF1ab	1.0	3586.0	10747.0	ORF1ab	1.0	3583.0	3.0	same gene	2020-12	2020	12
11019	11012	7	1	0.0264	10754.0	ORF1ab	2.0	3585.0	10747.0	ORF1ab	1.0	3583.0	2.0	same gene	2020-12	2020	12
11018	11012	6	1	0.0264	10753.0	ORF1ab	1.0	3585.0	10747.0	ORF1ab	1.0	3583.0	2.0	same gene	2020-12	2020	12
11024	11011	13	1	0.0264	10759.0	ORF1ab	1.0	3587.0	10746.0	ORF1ab	3.0	3582.0	5.0	same gene	2020-12	2020	12
11023	11011	12	1	0.0264	10758.0	ORF1ab	3.0	3586.0	10746.0	ORF1ab	3.0	3582.0	4.0	same gene	2020-12	2020	12
11021	11011	10	1	0.0264	10756.0	ORF1ab	1.0	3586.0	10746.0	ORF1ab	3.0	3582.0	4.0	same gene	2020-12	2020	12
11019	11011	8	1	0.0264	10754.0	ORF1ab	2.0	3585.0	10746.0	ORF1ab	3.0	3582.0	3.0	same gene	2020-12	2020	12
11017	11023	6	1	0.0264	10752.0	ORF1ab	3.0	3584.0	10758.0	ORF1ab	3.0	3586.0	2.0	same gene	2020-12	2020	12
11023	11017	6	1	0.0264	10758.0	ORF1ab	3.0	3586.0	10752.0	ORF1ab	3.0	3584.0	2.0	same gene	2020-12	2020	12
11017	11024	7	1	0.0264	10752.0	ORF1ab	3.0	3584.0	10759.0	ORF1ab	1.0	3587.0	3.0	same gene	2020-12	2020	12
21957	21966	9	1	0.0264	395.0	S	2.0	132.0	404.0	S	2.0	135.0	3.0	same gene	2020-12	2020	12
21959	21966	7	1	0.0264	397.0	S	1.0	133.0	404.0	S	2.0	135.0	2.0	same gene	2020-12	2020	12
21960	21966	6	1	0.0264	398.0	S	2.0	133.0	404.0	S	2.0	135.0	2.0	same gene	2020-12	2020	12
21966	21957	9	1	0.0264	404.0	S	2.0	135.0	395.0	S	2.0	132.0	3.0	same gene	2020-12	2020	12
21966	21959	7	1	0.0264	404.0	S	2.0	135.0	397.0	S	1.0	133.0	2.0	same gene	2020-12	2020	12
21966	21960	6	1	0.0264	404.0	S	2.0	135.0	398.0	S	2.0	133.0	2.0	same gene	2020-12	2020	12
11023	11012	11	1	0.0264	10758.0	ORF1ab	3.0	3586.0	10747.0	ORF1ab	1.0	3583.0	3.0	same gene	2020-12	2020	12
11012	11024	12	1	0.0264	10747.0	ORF1ab	1.0	3583.0	10759.0	ORF1ab	1.0	3587.0	4.0	same gene	2020-12	2020	12
11018	11013	5	1	0.0264	10753.0	ORF1ab	1.0	3585.0	10748.0	ORF1ab	2.0	3583.0	2.0	same gene	2020-12	2020	12
11019	11013	6	1	0.0264	10754.0	ORF1ab	2.0	3585.0	10748.0	ORF1ab	2.0	3583.0	2.0	same gene	2020-12	2020	12
11021	11017	4	1	0.0264	10756.0	ORF1ab	1.0	3586.0	10752.0	ORF1ab	3.0	3584.0	2.0	same gene	2020-12	2020	12
11024	11016	8	1	0.0264	10759.0	ORF1ab	1.0	3587.0	10751.0	ORF1ab	2.0	3584.0	3.0	same gene	2020-12	2020	12
11023	11016	7	1	0.0264	10758.0	ORF1ab	3.0	3586.0	10751.0	ORF1ab	2.0	3584.0	2.0	same gene	2020-12	2020	12
11021	11016	5	1	0.0264	10756.0	ORF1ab	1.0	3586.0	10751.0	ORF1ab	2.0	3584.0	2.0	same gene	2020-12	2020	12
11024	11015	9	1	0.0264	10759.0	ORF1ab	1.0	3587.0	10750.0	ORF1ab	1.0	3584.0	3.0	same gene	2020-12	2020	12
11023	11015	8	1	0.0264	10758.0	ORF1ab	3.0	3586.0	10750.0	ORF1ab	1.0	3584.0	2.0	same gene	2020-12	2020	12
11021	11015	6	1	0.0264	10756.0	ORF1ab	1.0	3586.0	10750.0	ORF1ab	1.0	3584.0	2.0	same gene	2020-12	2020	12
11024	11014	10	1	0.0264	10759.0	ORF1ab	1.0	3587.0	10749.0	ORF1ab	3.0	3583.0	4.0	same gene	2020-12	2020	12
11023	11014	9	1	0.0264	10758.0	ORF1ab	3.0	3586.0	10749.0	ORF1ab	3.0	3583.0	3.0	same gene	2020-12	2020	12
11021	11014	7	1	0.0264	10756.0	ORF1ab	1.0	3586.0	10749.0	ORF1ab	3.0	3583.0	3.0	same gene	2020-12	2020	12
11019	11014	5	1	0.0264	10754.0	ORF1ab	2.0	3585.0	10749.0	ORF1ab	3.0	3583.0	2.0	same gene	2020-12	2020	12
11018	11014	4	1	0.0264	10753.0	ORF1ab	1.0	3585.0	10749.0	ORF1ab	3.0	3583.0	2.0	same gene	2020-12	2020	12
11024	11013	11	1	0.0264	10759.0	ORF1ab	1.0	3587.0	10748.0	ORF1ab	2.0	3583.0	4.0	same gene	2020-12	2020	12
11023	11013	10	1	0.0264	10758.0	ORF1ab	3.0	3586.0	10748.0	ORF1ab	2.0	3583.0	3.0	same gene	2020-12	2020	12
11021	11013	8	1	0.0264	10756.0	ORF1ab	1.0	3586.0	10748.0	ORF1ab	2.0	3583.0	3.0	same gene	2020-12	2020	12
11012	11023	11	1	0.0264	10747.0	ORF1ab	1.0	3583.0	10758.0	ORF1ab	3.0	3586.0	3.0	same gene	2020-12	2020	12
22288	22295	7	1	0.02639	726.0	S	3.0	242.0	733.0	S	1.0	245.0	3.0	same gene	2020-12	2020	12
22295	22288	7	1	0.02639	733.0	S	1.0	245.0	726.0	S	3.0	242.0	3.0	same gene	2020-12	2020	12
21920	21927	7	1	0.02639	358.0	S	1.0	120.0	365.0	S	2.0	122.0	2.0	same gene	2020-12	2020	12
21920	21926	6	1	0.02639	358.0	S	1.0	120.0	364.0	S	1.0	122.0	2.0	same gene	2020-12	2020	12
21927	21920	7	1	0.02639	365.0	S	2.0	122.0	358.0	S	1.0	120.0	2.0	same gene	2020-12	2020	12
21926	21920	6	1	0.02639	364.0	S	1.0	122.0	358.0	S	1.0	120.0	2.0	same gene	2020-12	2020	12
21923	21919	4	1	0.02638	361.0	S	1.0	121.0	357.0	S	3.0	119.0	2.0	same gene	2020-12	2020	12
11025	11018	7	1	0.02638	10760.0	ORF1ab	2.0	3587.0	10753.0	ORF1ab	1.0	3585.0	2.0	same gene	2020-12	2020	12
11025	11019	6	1	0.02638	10760.0	ORF1ab	2.0	3587.0	10754.0	ORF1ab	2.0	3585.0	2.0	same gene	2020-12	2020	12
21919	21923	4	1	0.02638	357.0	S	3.0	119.0	361.0	S	1.0	121.0	2.0	same gene	2020-12	2020	12
21919	21924	5	1	0.02638	357.0	S	3.0	119.0	362.0	S	2.0	121.0	2.0	same gene	2020-12	2020	12
21919	21926	7	1	0.02638	357.0	S	3.0	119.0	364.0	S	1.0	122.0	3.0	same gene	2020-12	2020	12
21919	21927	8	1	0.02638	357.0	S	3.0	119.0	365.0	S	2.0	122.0	3.0	same gene	2020-12	2020	12
21924	21919	5	1	0.02638	362.0	S	2.0	121.0	357.0	S	3.0	119.0	2.0	same gene	2020-12	2020	12
21926	21919	7	1	0.02638	364.0	S	1.0	122.0	357.0	S	3.0	119.0	3.0	same gene	2020-12	2020	12
21927	21919	8	1	0.02638	365.0	S	2.0	122.0	357.0	S	3.0	119.0	3.0	same gene	2020-12	2020	12
11019	11025	6	1	0.02638	10754.0	ORF1ab	2.0	3585.0	10760.0	ORF1ab	2.0	3587.0	2.0	same gene	2020-12	2020	12
11018	11025	7	1	0.02638	10753.0	ORF1ab	1.0	3585.0	10760.0	ORF1ab	2.0	3587.0	2.0	same gene	2020-12	2020	12
21961	21965	4	1	0.02637	399.0	S	3.0	133.0	403.0	S	1.0	135.0	2.0	same gene	2020-12	2020	12
22285	22292	7	1	0.02637	723.0	S	3.0	241.0	730.0	S	1.0	244.0	3.0	same gene	2020-12	2020	12
21965	21961	4	1	0.02637	403.0	S	1.0	135.0	399.0	S	3.0	133.0	2.0	same gene	2020-12	2020	12
22292	22285	7	1	0.02637	730.0	S	1.0	244.0	723.0	S	3.0	241.0	3.0	same gene	2020-12	2020	12
21928	21921	7	1	0.02635	366.0	S	3.0	122.0	359.0	S	2.0	120.0	2.0	same gene	2020-12	2020	12
21921	21928	7	1	0.02635	359.0	S	2.0	120.0	366.0	S	3.0	122.0	2.0	same gene	2020-12	2020	12
21922	21926	4	1	0.02634	360.0	S	3.0	120.0	364.0	S	1.0	122.0	2.0	same gene	2020-12	2020	12
21926	21922	4	1	0.02634	364.0	S	1.0	122.0	360.0	S	3.0	120.0	2.0	same gene	2020-12	2020	12
21927	21922	5	1	0.02634	365.0	S	2.0	122.0	360.0	S	3.0	120.0	2.0	same gene	2020-12	2020	12
21922	21927	5	1	0.02634	360.0	S	3.0	120.0	365.0	S	2.0	122.0	2.0	same gene	2020-12	2020	12
21924	21931	7	1	0.02629	362.0	S	2.0	121.0	369.0	S	3.0	123.0	2.0	same gene	2020-12	2020	12
21921	21931	10	1	0.02629	359.0	S	2.0	120.0	369.0	S	3.0	123.0	3.0	same gene	2020-12	2020	12
21923	21931	8	1	0.02629	361.0	S	1.0	121.0	369.0	S	3.0	123.0	2.0	same gene	2020-12	2020	12
21931	21921	10	1	0.02629	369.0	S	3.0	123.0	359.0	S	2.0	120.0	3.0	same gene	2020-12	2020	12
21931	21924	7	1	0.02629	369.0	S	3.0	123.0	362.0	S	2.0	121.0	2.0	same gene	2020-12	2020	12
21931	21923	8	1	0.02629	369.0	S	3.0	123.0	361.0	S	1.0	121.0	2.0	same gene	2020-12	2020	12
21929	21924	5	1	0.02628	367.0	S	1.0	123.0	362.0	S	2.0	121.0	2.0	same gene	2020-12	2020	12
21924	21929	5	1	0.02628	362.0	S	2.0	121.0	367.0	S	1.0	123.0	2.0	same gene	2020-12	2020	12
21929	21923	6	1	0.02628	367.0	S	1.0	123.0	361.0	S	1.0	121.0	2.0	same gene	2020-12	2020	12
21923	21929	6	1	0.02628	361.0	S	1.0	121.0	367.0	S	1.0	123.0	2.0	same gene	2020-12	2020	12
21929	21921	8	1	0.02628	367.0	S	1.0	123.0	359.0	S	2.0	120.0	3.0	same gene	2020-12	2020	12
21921	21929	8	1	0.02628	359.0	S	2.0	120.0	367.0	S	1.0	123.0	3.0	same gene	2020-12	2020	12
29512	29516	4	1	0.02624	1239.0	N	3.0	413.0	1243.0	N	1.0	415.0	2.0	same gene	2020-12	2020	12
29516	29512	4	1	0.02624	1243.0	N	1.0	415.0	1239.0	N	3.0	413.0	2.0	same gene	2020-12	2020	12
22283	22279	4	1	0.02622	721.0	S	1.0	241.0	717.0	S	3.0	239.0	2.0	same gene	2020-12	2020	12
21974	21970	4	1	0.02622	412.0	S	1.0	138.0	408.0	S	3.0	136.0	2.0	same gene	2020-12	2020	12
21970	21974	4	1	0.02622	408.0	S	3.0	136.0	412.0	S	1.0	138.0	2.0	same gene	2020-12	2020	12
22279	22283	4	1	0.02622	717.0	S	3.0	239.0	721.0	S	1.0	241.0	2.0	same gene	2020-12	2020	12
21963	21957	6	1	0.02621	401.0	S	2.0	134.0	395.0	S	2.0	132.0	2.0	same gene	2020-12	2020	12
21957	21963	6	1	0.02621	395.0	S	2.0	132.0	401.0	S	2.0	134.0	2.0	same gene	2020-12	2020	12
21930	21923	7	1	0.02618	368.0	S	2.0	123.0	361.0	S	1.0	121.0	2.0	same gene	2020-12	2020	12
21930	21921	9	1	0.02618	368.0	S	2.0	123.0	359.0	S	2.0	120.0	3.0	same gene	2020-12	2020	12
21918	21930	12	1	0.02618	356.0	S	2.0	119.0	368.0	S	2.0	123.0	4.0	same gene	2020-12	2020	12
21921	21930	9	1	0.02618	359.0	S	2.0	120.0	368.0	S	2.0	123.0	3.0	same gene	2020-12	2020	12
21923	21930	7	1	0.02618	361.0	S	1.0	121.0	368.0	S	2.0	123.0	2.0	same gene	2020-12	2020	12
21924	21930	6	1	0.02618	362.0	S	2.0	121.0	368.0	S	2.0	123.0	2.0	same gene	2020-12	2020	12
21916	21930	14	1	0.02618	354.0	S	3.0	118.0	368.0	S	2.0	123.0	5.0	same gene	2020-12	2020	12
21930	21918	12	1	0.02618	368.0	S	2.0	123.0	356.0	S	2.0	119.0	4.0	same gene	2020-12	2020	12
21930	21916	14	1	0.02618	368.0	S	2.0	123.0	354.0	S	3.0	118.0	5.0	same gene	2020-12	2020	12
21930	21924	6	1	0.02618	368.0	S	2.0	123.0	362.0	S	2.0	121.0	2.0	same gene	2020-12	2020	12
22725	22717	8	1	0.02617	1163.0	S	2.0	388.0	1155.0	S	3.0	385.0	3.0	same gene	2020-12	2020	12
22724	22718	6	1	0.02617	1162.0	S	1.0	388.0	1156.0	S	1.0	386.0	2.0	same gene	2020-12	2020	12
22725	22719	6	1	0.02617	1163.0	S	2.0	388.0	1157.0	S	2.0	386.0	2.0	same gene	2020-12	2020	12
22724	22719	5	1	0.02617	1162.0	S	1.0	388.0	1157.0	S	2.0	386.0	2.0	same gene	2020-12	2020	12
22725	22718	7	1	0.02617	1163.0	S	2.0	388.0	1156.0	S	1.0	386.0	2.0	same gene	2020-12	2020	12
22724	22717	7	1	0.02617	1162.0	S	1.0	388.0	1155.0	S	3.0	385.0	3.0	same gene	2020-12	2020	12
22715	22722	7	1	0.02617	1153.0	S	1.0	385.0	1160.0	S	2.0	387.0	2.0	same gene	2020-12	2020	12
22715	22724	9	1	0.02617	1153.0	S	1.0	385.0	1162.0	S	1.0	388.0	3.0	same gene	2020-12	2020	12
22715	22725	10	1	0.02617	1153.0	S	1.0	385.0	1163.0	S	2.0	388.0	3.0	same gene	2020-12	2020	12
22717	22721	4	1	0.02617	1155.0	S	3.0	385.0	1159.0	S	1.0	387.0	2.0	same gene	2020-12	2020	12
22717	22722	5	1	0.02617	1155.0	S	3.0	385.0	1160.0	S	2.0	387.0	2.0	same gene	2020-12	2020	12
22717	22724	7	1	0.02617	1155.0	S	3.0	385.0	1162.0	S	1.0	388.0	3.0	same gene	2020-12	2020	12
22715	22721	6	1	0.02617	1153.0	S	1.0	385.0	1159.0	S	1.0	387.0	2.0	same gene	2020-12	2020	12
22718	22724	6	1	0.02617	1156.0	S	1.0	386.0	1162.0	S	1.0	388.0	2.0	same gene	2020-12	2020	12
22718	22725	7	1	0.02617	1156.0	S	1.0	386.0	1163.0	S	2.0	388.0	2.0	same gene	2020-12	2020	12
22722	22717	5	1	0.02617	1160.0	S	2.0	387.0	1155.0	S	3.0	385.0	2.0	same gene	2020-12	2020	12
22721	22717	4	1	0.02617	1159.0	S	1.0	387.0	1155.0	S	3.0	385.0	2.0	same gene	2020-12	2020	12
22725	22715	10	1	0.02617	1163.0	S	2.0	388.0	1153.0	S	1.0	385.0	3.0	same gene	2020-12	2020	12
22724	22715	9	1	0.02617	1162.0	S	1.0	388.0	1153.0	S	1.0	385.0	3.0	same gene	2020-12	2020	12
22722	22715	7	1	0.02617	1160.0	S	2.0	387.0	1153.0	S	1.0	385.0	2.0	same gene	2020-12	2020	12
22721	22715	6	1	0.02617	1159.0	S	1.0	387.0	1153.0	S	1.0	385.0	2.0	same gene	2020-12	2020	12
22717	22725	8	1	0.02617	1155.0	S	3.0	385.0	1163.0	S	2.0	388.0	3.0	same gene	2020-12	2020	12
22719	22724	5	1	0.02617	1157.0	S	2.0	386.0	1162.0	S	1.0	388.0	2.0	same gene	2020-12	2020	12
22719	22725	6	1	0.02617	1157.0	S	2.0	386.0	1163.0	S	2.0	388.0	2.0	same gene	2020-12	2020	12
22707	22718	11	1	0.02616	1145.0	S	2.0	382.0	1156.0	S	1.0	386.0	4.0	same gene	2020-12	2020	12
22719	22707	12	1	0.02616	1157.0	S	2.0	386.0	1145.0	S	2.0	382.0	4.0	same gene	2020-12	2020	12
22715	22707	8	1	0.02616	1153.0	S	1.0	385.0	1145.0	S	2.0	382.0	3.0	same gene	2020-12	2020	12
22717	22707	10	1	0.02616	1155.0	S	3.0	385.0	1145.0	S	2.0	382.0	3.0	same gene	2020-12	2020	12
22707	22717	10	1	0.02616	1145.0	S	2.0	382.0	1155.0	S	3.0	385.0	3.0	same gene	2020-12	2020	12
22718	22707	11	1	0.02616	1156.0	S	1.0	386.0	1145.0	S	2.0	382.0	4.0	same gene	2020-12	2020	12
22707	22719	12	1	0.02616	1145.0	S	2.0	382.0	1157.0	S	2.0	386.0	4.0	same gene	2020-12	2020	12
22707	22715	8	1	0.02616	1145.0	S	2.0	382.0	1153.0	S	1.0	385.0	3.0	same gene	2020-12	2020	12
22279	22284	5	1	0.02614	717.0	S	3.0	239.0	722.0	S	2.0	241.0	2.0	same gene	2020-12	2020	12
22284	22279	5	1	0.02614	722.0	S	2.0	241.0	717.0	S	3.0	239.0	2.0	same gene	2020-12	2020	12
22727	22723	4	1	0.02612	1165.0	S	1.0	389.0	1161.0	S	3.0	387.0	2.0	same gene	2020-12	2020	12
22728	22723	5	1	0.02612	1166.0	S	2.0	389.0	1161.0	S	3.0	387.0	2.0	same gene	2020-12	2020	12
22723	22727	4	1	0.02612	1161.0	S	3.0	387.0	1165.0	S	1.0	389.0	2.0	same gene	2020-12	2020	12
22723	22728	5	1	0.02612	1161.0	S	3.0	387.0	1166.0	S	2.0	389.0	2.0	same gene	2020-12	2020	12
22691	22697	6	1	0.02608	1129.0	S	1.0	377.0	1135.0	S	1.0	379.0	2.0	same gene	2020-12	2020	12
22691	22699	8	1	0.02608	1129.0	S	1.0	377.0	1137.0	S	3.0	379.0	2.0	same gene	2020-12	2020	12
22692	22697	5	1	0.02608	1130.0	S	2.0	377.0	1135.0	S	1.0	379.0	2.0	same gene	2020-12	2020	12
22692	22699	7	1	0.02608	1130.0	S	2.0	377.0	1137.0	S	3.0	379.0	2.0	same gene	2020-12	2020	12
22691	22698	7	1	0.02608	1129.0	S	1.0	377.0	1136.0	S	2.0	379.0	2.0	same gene	2020-12	2020	12
22692	22698	6	1	0.02608	1130.0	S	2.0	377.0	1136.0	S	2.0	379.0	2.0	same gene	2020-12	2020	12
22698	22691	7	1	0.02608	1136.0	S	2.0	379.0	1129.0	S	1.0	377.0	2.0	same gene	2020-12	2020	12
22699	22692	7	1	0.02608	1137.0	S	3.0	379.0	1130.0	S	2.0	377.0	2.0	same gene	2020-12	2020	12
22697	22691	6	1	0.02608	1135.0	S	1.0	379.0	1129.0	S	1.0	377.0	2.0	same gene	2020-12	2020	12
22699	22691	8	1	0.02608	1137.0	S	3.0	379.0	1129.0	S	1.0	377.0	2.0	same gene	2020-12	2020	12
22697	22692	5	1	0.02608	1135.0	S	1.0	379.0	1130.0	S	2.0	377.0	2.0	same gene	2020-12	2020	12
22698	22692	6	1	0.02608	1136.0	S	2.0	379.0	1130.0	S	2.0	377.0	2.0	same gene	2020-12	2020	12
6941	25505	18564	1	0.02605	6676.0	ORF1ab	1.0	2226.0	113.0	ORF3a	2.0	38.0		different gene	2020-12	2020	12
25505	6941	18564	1	0.02605	113.0	ORF3a	2.0	38.0	6676.0	ORF1ab	1.0	2226.0		different gene	2020-12	2020	12
11018	11026	8	1	0.02604	10753.0	ORF1ab	1.0	3585.0	10761.0	ORF1ab	3.0	3587.0	2.0	same gene	2020-12	2020	12
11026	11019	7	1	0.02604	10761.0	ORF1ab	3.0	3587.0	10754.0	ORF1ab	2.0	3585.0	2.0	same gene	2020-12	2020	12
11026	11018	8	1	0.02604	10761.0	ORF1ab	3.0	3587.0	10753.0	ORF1ab	1.0	3585.0	2.0	same gene	2020-12	2020	12
11019	11026	7	1	0.02604	10754.0	ORF1ab	2.0	3585.0	10761.0	ORF1ab	3.0	3587.0	2.0	same gene	2020-12	2020	12
22288	22293	5	1	0.02602	726.0	S	3.0	242.0	731.0	S	2.0	244.0	2.0	same gene	2020-12	2020	12
22293	22288	5	1	0.02602	731.0	S	2.0	244.0	726.0	S	3.0	242.0	2.0	same gene	2020-12	2020	12
7171	7175	4	1	0.0259	6906.0	ORF1ab	3.0	2302.0	6910.0	ORF1ab	1.0	2304.0	2.0	same gene	2020-12	2020	12
7175	7171	4	1	0.0259	6910.0	ORF1ab	1.0	2304.0	6906.0	ORF1ab	3.0	2302.0	2.0	same gene	2020-12	2020	12
22686	22679	7	1	0.02588	1124.0	S	2.0	375.0	1117.0	S	1.0	373.0	2.0	same gene	2020-12	2020	12
22679	22686	7	1	0.02588	1117.0	S	1.0	373.0	1124.0	S	2.0	375.0	2.0	same gene	2020-12	2020	12
7175	7170	5	1	0.0258	6910.0	ORF1ab	1.0	2304.0	6905.0	ORF1ab	2.0	2302.0	2.0	same gene	2020-12	2020	12
7170	7175	5	1	0.0258	6905.0	ORF1ab	2.0	2302.0	6910.0	ORF1ab	1.0	2304.0	2.0	same gene	2020-12	2020	12
22708	22687	21	1	0.02569	1146.0	S	3.0	382.0	1125.0	S	3.0	375.0	7.0	same gene	2020-12	2020	12
22687	22708	21	1	0.02569	1125.0	S	3.0	375.0	1146.0	S	3.0	382.0	7.0	same gene	2020-12	2020	12
7169	7175	6	1	0.02569	6904.0	ORF1ab	1.0	2302.0	6910.0	ORF1ab	1.0	2304.0	2.0	same gene	2020-12	2020	12
7175	7169	6	1	0.02569	6910.0	ORF1ab	1.0	2304.0	6904.0	ORF1ab	1.0	2302.0	2.0	same gene	2020-12	2020	12
29507	29514	7	1	0.0256	1234.0	N	1.0	412.0	1241.0	N	2.0	414.0	2.0	same gene	2020-12	2020	12
29514	29507	7	1	0.0256	1241.0	N	2.0	414.0	1234.0	N	1.0	412.0	2.0	same gene	2020-12	2020	12
22650	22655	5	1	0.02552	1088.0	S	2.0	363.0	1093.0	S	1.0	365.0	2.0	same gene	2020-12	2020	12
22649	22656	7	1	0.02552	1087.0	S	1.0	363.0	1094.0	S	2.0	365.0	2.0	same gene	2020-12	2020	12
22649	22655	6	1	0.02552	1087.0	S	1.0	363.0	1093.0	S	1.0	365.0	2.0	same gene	2020-12	2020	12
22648	22656	8	1	0.02552	1086.0	S	3.0	362.0	1094.0	S	2.0	365.0	3.0	same gene	2020-12	2020	12
22648	22655	7	1	0.02552	1086.0	S	3.0	362.0	1093.0	S	1.0	365.0	3.0	same gene	2020-12	2020	12
22650	22656	6	1	0.02552	1088.0	S	2.0	363.0	1094.0	S	2.0	365.0	2.0	same gene	2020-12	2020	12
22655	22648	7	1	0.02552	1093.0	S	1.0	365.0	1086.0	S	3.0	362.0	3.0	same gene	2020-12	2020	12
22655	22649	6	1	0.02552	1093.0	S	1.0	365.0	1087.0	S	1.0	363.0	2.0	same gene	2020-12	2020	12
22656	22650	6	1	0.02552	1094.0	S	2.0	365.0	1088.0	S	2.0	363.0	2.0	same gene	2020-12	2020	12
22655	22650	5	1	0.02552	1093.0	S	1.0	365.0	1088.0	S	2.0	363.0	2.0	same gene	2020-12	2020	12
22656	22649	7	1	0.02552	1094.0	S	2.0	365.0	1087.0	S	1.0	363.0	2.0	same gene	2020-12	2020	12
22656	22648	8	1	0.02552	1094.0	S	2.0	365.0	1086.0	S	3.0	362.0	3.0	same gene	2020-12	2020	12
25563	28887	3324	1	0.02547	171.0	ORF3a	3.0	57.0	614.0	N	2.0	205.0		different gene	2020-12	2020	12
28887	25563	3324	1	0.02547	614.0	N	2.0	205.0	171.0	ORF3a	3.0	57.0		different gene	2020-12	2020	12
22812	22818	6	1	0.02546	1250.0	S	2.0	417.0	1256.0	S	2.0	419.0	2.0	same gene	2020-12	2020	12
22817	22812	5	1	0.02546	1255.0	S	1.0	419.0	1250.0	S	2.0	417.0	2.0	same gene	2020-12	2020	12
22818	22812	6	1	0.02546	1256.0	S	2.0	419.0	1250.0	S	2.0	417.0	2.0	same gene	2020-12	2020	12
22812	22817	5	1	0.02546	1250.0	S	2.0	417.0	1255.0	S	1.0	419.0	2.0	same gene	2020-12	2020	12
11024	11020	4	1	0.02545	10759.0	ORF1ab	1.0	3587.0	10755.0	ORF1ab	3.0	3585.0	2.0	same gene	2020-12	2020	12
11020	11024	4	1	0.02545	10755.0	ORF1ab	3.0	3585.0	10759.0	ORF1ab	1.0	3587.0	2.0	same gene	2020-12	2020	12
22822	22812	10	1	0.02544	1260.0	S	3.0	420.0	1250.0	S	2.0	417.0	3.0	same gene	2020-12	2020	12
22815	22823	8	1	0.02544	1253.0	S	2.0	418.0	1261.0	S	1.0	421.0	3.0	same gene	2020-12	2020	12
22824	22817	7	1	0.02544	1262.0	S	2.0	421.0	1255.0	S	1.0	419.0	2.0	same gene	2020-12	2020	12
22815	22824	9	1	0.02544	1253.0	S	2.0	418.0	1262.0	S	2.0	421.0	3.0	same gene	2020-12	2020	12
22816	22820	4	1	0.02544	1254.0	S	3.0	418.0	1258.0	S	1.0	420.0	2.0	same gene	2020-12	2020	12
22816	22821	5	1	0.02544	1254.0	S	3.0	418.0	1259.0	S	2.0	420.0	2.0	same gene	2020-12	2020	12
22816	22822	6	1	0.02544	1254.0	S	3.0	418.0	1260.0	S	3.0	420.0	2.0	same gene	2020-12	2020	12
22820	22812	8	1	0.02544	1258.0	S	1.0	420.0	1250.0	S	2.0	417.0	3.0	same gene	2020-12	2020	12
22818	22824	6	1	0.02544	1256.0	S	2.0	419.0	1262.0	S	2.0	421.0	2.0	same gene	2020-12	2020	12
22820	22814	6	1	0.02544	1258.0	S	1.0	420.0	1252.0	S	1.0	418.0	2.0	same gene	2020-12	2020	12
22816	22823	7	1	0.02544	1254.0	S	3.0	418.0	1261.0	S	1.0	421.0	3.0	same gene	2020-12	2020	12
22823	22818	5	1	0.02544	1261.0	S	1.0	421.0	1256.0	S	2.0	419.0	2.0	same gene	2020-12	2020	12
22824	22818	6	1	0.02544	1262.0	S	2.0	421.0	1256.0	S	2.0	419.0	2.0	same gene	2020-12	2020	12
22816	22824	8	1	0.02544	1254.0	S	3.0	418.0	1262.0	S	2.0	421.0	3.0	same gene	2020-12	2020	12
22817	22823	6	1	0.02544	1255.0	S	1.0	419.0	1261.0	S	1.0	421.0	2.0	same gene	2020-12	2020	12
22815	22822	7	1	0.02544	1253.0	S	2.0	418.0	1260.0	S	3.0	420.0	2.0	same gene	2020-12	2020	12
22815	22821	6	1	0.02544	1253.0	S	2.0	418.0	1259.0	S	2.0	420.0	2.0	same gene	2020-12	2020	12
22812	22820	8	1	0.02544	1250.0	S	2.0	417.0	1258.0	S	1.0	420.0	3.0	same gene	2020-12	2020	12
22812	22822	10	1	0.02544	1250.0	S	2.0	417.0	1260.0	S	3.0	420.0	3.0	same gene	2020-12	2020	12
22814	22823	9	1	0.02544	1252.0	S	1.0	418.0	1261.0	S	1.0	421.0	3.0	same gene	2020-12	2020	12
22814	22824	10	1	0.02544	1252.0	S	1.0	418.0	1262.0	S	2.0	421.0	3.0	same gene	2020-12	2020	12
22815	22820	5	1	0.02544	1253.0	S	2.0	418.0	1258.0	S	1.0	420.0	2.0	same gene	2020-12	2020	12
22824	22812	12	1	0.02544	1262.0	S	2.0	421.0	1250.0	S	2.0	417.0	4.0	same gene	2020-12	2020	12
22823	22812	11	1	0.02544	1261.0	S	1.0	421.0	1250.0	S	2.0	417.0	4.0	same gene	2020-12	2020	12
22821	22814	7	1	0.02544	1259.0	S	2.0	420.0	1252.0	S	1.0	418.0	2.0	same gene	2020-12	2020	12
22822	22814	8	1	0.02544	1260.0	S	3.0	420.0	1252.0	S	1.0	418.0	2.0	same gene	2020-12	2020	12
22814	22822	8	1	0.02544	1252.0	S	1.0	418.0	1260.0	S	3.0	420.0	2.0	same gene	2020-12	2020	12
22814	22821	7	1	0.02544	1252.0	S	1.0	418.0	1259.0	S	2.0	420.0	2.0	same gene	2020-12	2020	12
22814	22820	6	1	0.02544	1252.0	S	1.0	418.0	1258.0	S	1.0	420.0	2.0	same gene	2020-12	2020	12
22812	22824	12	1	0.02544	1250.0	S	2.0	417.0	1262.0	S	2.0	421.0	4.0	same gene	2020-12	2020	12
22812	22823	11	1	0.02544	1250.0	S	2.0	417.0	1261.0	S	1.0	421.0	4.0	same gene	2020-12	2020	12
22823	22814	9	1	0.02544	1261.0	S	1.0	421.0	1252.0	S	1.0	418.0	3.0	same gene	2020-12	2020	12
22823	22817	6	1	0.02544	1261.0	S	1.0	421.0	1255.0	S	1.0	419.0	2.0	same gene	2020-12	2020	12
22824	22814	10	1	0.02544	1262.0	S	2.0	421.0	1252.0	S	1.0	418.0	3.0	same gene	2020-12	2020	12
22820	22815	5	1	0.02544	1258.0	S	1.0	420.0	1253.0	S	2.0	418.0	2.0	same gene	2020-12	2020	12
22821	22815	6	1	0.02544	1259.0	S	2.0	420.0	1253.0	S	2.0	418.0	2.0	same gene	2020-12	2020	12
22822	22815	7	1	0.02544	1260.0	S	3.0	420.0	1253.0	S	2.0	418.0	2.0	same gene	2020-12	2020	12
22823	22815	8	1	0.02544	1261.0	S	1.0	421.0	1253.0	S	2.0	418.0	3.0	same gene	2020-12	2020	12
22824	22815	9	1	0.02544	1262.0	S	2.0	421.0	1253.0	S	2.0	418.0	3.0	same gene	2020-12	2020	12
22820	22816	4	1	0.02544	1258.0	S	1.0	420.0	1254.0	S	3.0	418.0	2.0	same gene	2020-12	2020	12
22821	22816	5	1	0.02544	1259.0	S	2.0	420.0	1254.0	S	3.0	418.0	2.0	same gene	2020-12	2020	12
22812	22821	9	1	0.02544	1250.0	S	2.0	417.0	1259.0	S	2.0	420.0	3.0	same gene	2020-12	2020	12
22822	22816	6	1	0.02544	1260.0	S	3.0	420.0	1254.0	S	3.0	418.0	2.0	same gene	2020-12	2020	12
22823	22816	7	1	0.02544	1261.0	S	1.0	421.0	1254.0	S	3.0	418.0	3.0	same gene	2020-12	2020	12
22824	22816	8	1	0.02544	1262.0	S	2.0	421.0	1254.0	S	3.0	418.0	3.0	same gene	2020-12	2020	12
22821	22812	9	1	0.02544	1259.0	S	2.0	420.0	1250.0	S	2.0	417.0	3.0	same gene	2020-12	2020	12
22818	22823	5	1	0.02544	1256.0	S	2.0	419.0	1261.0	S	1.0	421.0	2.0	same gene	2020-12	2020	12
22817	22824	7	1	0.02544	1255.0	S	1.0	419.0	1262.0	S	2.0	421.0	2.0	same gene	2020-12	2020	12
11010	11016	6	1	0.02541	10745.0	ORF1ab	2.0	3582.0	10751.0	ORF1ab	2.0	3584.0	2.0	same gene	2020-12	2020	12
11010	11017	7	1	0.02541	10745.0	ORF1ab	2.0	3582.0	10752.0	ORF1ab	3.0	3584.0	2.0	same gene	2020-12	2020	12
11015	11009	6	1	0.02541	10750.0	ORF1ab	1.0	3584.0	10744.0	ORF1ab	1.0	3582.0	2.0	same gene	2020-12	2020	12
11017	11007	10	1	0.02541	10752.0	ORF1ab	3.0	3584.0	10742.0	ORF1ab	2.0	3581.0	3.0	same gene	2020-12	2020	12
11016	11007	9	1	0.02541	10751.0	ORF1ab	2.0	3584.0	10742.0	ORF1ab	2.0	3581.0	3.0	same gene	2020-12	2020	12
11015	11007	8	1	0.02541	10750.0	ORF1ab	1.0	3584.0	10742.0	ORF1ab	2.0	3581.0	3.0	same gene	2020-12	2020	12
11014	11007	7	1	0.02541	10749.0	ORF1ab	3.0	3583.0	10742.0	ORF1ab	2.0	3581.0	2.0	same gene	2020-12	2020	12
11013	11007	6	1	0.02541	10748.0	ORF1ab	2.0	3583.0	10742.0	ORF1ab	2.0	3581.0	2.0	same gene	2020-12	2020	12
11012	11007	5	1	0.02541	10747.0	ORF1ab	1.0	3583.0	10742.0	ORF1ab	2.0	3581.0	2.0	same gene	2020-12	2020	12
11010	11015	5	1	0.02541	10745.0	ORF1ab	2.0	3582.0	10750.0	ORF1ab	1.0	3584.0	2.0	same gene	2020-12	2020	12
11007	11012	5	1	0.02541	10742.0	ORF1ab	2.0	3581.0	10747.0	ORF1ab	1.0	3583.0	2.0	same gene	2020-12	2020	12
11009	11017	8	1	0.02541	10744.0	ORF1ab	1.0	3582.0	10752.0	ORF1ab	3.0	3584.0	2.0	same gene	2020-12	2020	12
11009	11016	7	1	0.02541	10744.0	ORF1ab	1.0	3582.0	10751.0	ORF1ab	2.0	3584.0	2.0	same gene	2020-12	2020	12
11009	11015	6	1	0.02541	10744.0	ORF1ab	1.0	3582.0	10750.0	ORF1ab	1.0	3584.0	2.0	same gene	2020-12	2020	12
11007	11017	10	1	0.02541	10742.0	ORF1ab	2.0	3581.0	10752.0	ORF1ab	3.0	3584.0	3.0	same gene	2020-12	2020	12
11007	11016	9	1	0.02541	10742.0	ORF1ab	2.0	3581.0	10751.0	ORF1ab	2.0	3584.0	3.0	same gene	2020-12	2020	12
11007	11015	8	1	0.02541	10742.0	ORF1ab	2.0	3581.0	10750.0	ORF1ab	1.0	3584.0	3.0	same gene	2020-12	2020	12
11007	11014	7	1	0.02541	10742.0	ORF1ab	2.0	3581.0	10749.0	ORF1ab	3.0	3583.0	2.0	same gene	2020-12	2020	12
11016	11009	7	1	0.02541	10751.0	ORF1ab	2.0	3584.0	10744.0	ORF1ab	1.0	3582.0	2.0	same gene	2020-12	2020	12
11007	11013	6	1	0.02541	10742.0	ORF1ab	2.0	3581.0	10748.0	ORF1ab	2.0	3583.0	2.0	same gene	2020-12	2020	12
11017	11010	7	1	0.02541	10752.0	ORF1ab	3.0	3584.0	10745.0	ORF1ab	2.0	3582.0	2.0	same gene	2020-12	2020	12
11017	11009	8	1	0.02541	10752.0	ORF1ab	3.0	3584.0	10744.0	ORF1ab	1.0	3582.0	2.0	same gene	2020-12	2020	12
11016	11010	6	1	0.02541	10751.0	ORF1ab	2.0	3584.0	10745.0	ORF1ab	2.0	3582.0	2.0	same gene	2020-12	2020	12
11015	11010	5	1	0.02541	10750.0	ORF1ab	1.0	3584.0	10745.0	ORF1ab	2.0	3582.0	2.0	same gene	2020-12	2020	12
22812	22819	7	1	0.02536	1250.0	S	2.0	417.0	1257.0	S	3.0	419.0	2.0	same gene	2020-12	2020	12
21896	21891	5	1	0.02536	334.0	S	1.0	112.0	329.0	S	2.0	110.0	2.0	same gene	2020-12	2020	12
22819	22812	7	1	0.02536	1257.0	S	3.0	419.0	1250.0	S	2.0	417.0	2.0	same gene	2020-12	2020	12
21891	21896	5	1	0.02536	329.0	S	2.0	110.0	334.0	S	1.0	112.0	2.0	same gene	2020-12	2020	12
25062	25049	13	1	0.02535	3500.0	S	2.0	1167.0	3487.0	S	1.0	1163.0	4.0	same gene	2020-12	2020	12
25049	25062	13	1	0.02535	3487.0	S	1.0	1163.0	3500.0	S	2.0	1167.0	4.0	same gene	2020-12	2020	12
23644	25879	2235	1	0.02535	2082.0	S	3.0	694.0	487.0	ORF3a	1.0	163.0		different gene	2020-12	2020	12
25879	23644	2235	1	0.02535	487.0	ORF3a	1.0	163.0	2082.0	S	3.0	694.0		different gene	2020-12	2020	12
22679	22719	40	1	0.0253	1117.0	S	1.0	373.0	1157.0	S	2.0	386.0	13.0	same gene	2020-12	2020	12
22679	22718	39	1	0.0253	1117.0	S	1.0	373.0	1156.0	S	1.0	386.0	13.0	same gene	2020-12	2020	12
22679	22717	38	1	0.0253	1117.0	S	1.0	373.0	1155.0	S	3.0	385.0	12.0	same gene	2020-12	2020	12
22719	22679	40	1	0.0253	1157.0	S	2.0	386.0	1117.0	S	1.0	373.0	13.0	same gene	2020-12	2020	12
22679	22715	36	1	0.0253	1117.0	S	1.0	373.0	1153.0	S	1.0	385.0	12.0	same gene	2020-12	2020	12
22718	22679	39	1	0.0253	1156.0	S	1.0	386.0	1117.0	S	1.0	373.0	13.0	same gene	2020-12	2020	12
22715	22679	36	1	0.0253	1153.0	S	1.0	385.0	1117.0	S	1.0	373.0	12.0	same gene	2020-12	2020	12
22717	22679	38	1	0.0253	1155.0	S	3.0	385.0	1117.0	S	1.0	373.0	12.0	same gene	2020-12	2020	12
23088	23094	6	1	0.02513	1526.0	S	2.0	509.0	1532.0	S	2.0	511.0	2.0	same gene	2020-12	2020	12
23094	23088	6	1	0.02513	1532.0	S	2.0	511.0	1526.0	S	2.0	509.0	2.0	same gene	2020-12	2020	12
23116	23087	29	1	0.02508	1554.0	S	3.0	518.0	1525.0	S	1.0	509.0	9.0	same gene	2020-12	2020	12
23087	23117	30	1	0.02508	1525.0	S	1.0	509.0	1555.0	S	1.0	519.0	10.0	same gene	2020-12	2020	12
23087	23118	31	1	0.02508	1525.0	S	1.0	509.0	1556.0	S	2.0	519.0	10.0	same gene	2020-12	2020	12
23087	23115	28	1	0.02508	1525.0	S	1.0	509.0	1553.0	S	2.0	518.0	9.0	same gene	2020-12	2020	12
23087	23116	29	1	0.02508	1525.0	S	1.0	509.0	1554.0	S	3.0	518.0	9.0	same gene	2020-12	2020	12
23115	23087	28	1	0.02508	1553.0	S	2.0	518.0	1525.0	S	1.0	509.0	9.0	same gene	2020-12	2020	12
23117	23087	30	1	0.02508	1555.0	S	1.0	519.0	1525.0	S	1.0	509.0	10.0	same gene	2020-12	2020	12
23118	23087	31	1	0.02508	1556.0	S	2.0	519.0	1525.0	S	1.0	509.0	10.0	same gene	2020-12	2020	12
21903	21898	5	1	0.02506	341.0	S	2.0	114.0	336.0	S	3.0	112.0	2.0	same gene	2020-12	2020	12
21898	21903	5	1	0.02506	336.0	S	3.0	112.0	341.0	S	2.0	114.0	2.0	same gene	2020-12	2020	12
696	3931	3235	1	0.02504	431.0	ORF1ab	2.0	144.0	3666.0	ORF1ab	3.0	1222.0	1078.0	same gene	2020-12	2020	12
3931	696	3235	1	0.02504	3666.0	ORF1ab	3.0	1222.0	431.0	ORF1ab	2.0	144.0	1078.0	same gene	2020-12	2020	12
22643	22639	4	1	0.02497	1081.0	S	1.0	361.0	1077.0	S	3.0	359.0	2.0	same gene	2020-12	2020	12
22639	22643	4	1	0.02497	1077.0	S	3.0	359.0	1081.0	S	1.0	361.0	2.0	same gene	2020-12	2020	12
22639	22644	5	1	0.02497	1077.0	S	3.0	359.0	1082.0	S	2.0	361.0	2.0	same gene	2020-12	2020	12
22644	22639	5	1	0.02497	1082.0	S	2.0	361.0	1077.0	S	3.0	359.0	2.0	same gene	2020-12	2020	12
21614	15480	6134	1	0.0249	52.0	S	1.0	18.0	2013.0	ORF1ab	3.0	671.0		different gene	2020-12	2020	12
15480	21614	6134	1	0.0249	2013.0	ORF1ab	3.0	671.0	52.0	S	1.0	18.0		different gene	2020-12	2020	12
25437	8603	16834	1	0.02488	45.0	ORF3a	3.0	15.0	8338.0	ORF1ab	1.0	2780.0		different gene	2020-12	2020	12
8603	25437	16834	1	0.02488	8338.0	ORF1ab	1.0	2780.0	45.0	ORF3a	3.0	15.0		different gene	2020-12	2020	12
15957	27865	11908	1	0.02483	2490.0	ORF1ab	3.0	830.0	110.0	ORF7b	2.0	37.0		different gene	2020-12	2020	12
27866	15957	11909	1	0.02483	111.0	ORF7b	3.0	37.0	2490.0	ORF1ab	3.0	830.0		different gene	2020-12	2020	12
27865	15957	11908	1	0.02483	110.0	ORF7b	2.0	37.0	2490.0	ORF1ab	3.0	830.0		different gene	2020-12	2020	12
15957	27866	11909	1	0.02483	2490.0	ORF1ab	3.0	830.0	111.0	ORF7b	3.0	37.0		different gene	2020-12	2020	12
19655	15753	3902	1	0.0248	6188.0	ORF1ab	2.0	2063.0	2286.0	ORF1ab	3.0	762.0	1301.0	same gene	2020-12	2020	12
15753	19655	3902	1	0.0248	2286.0	ORF1ab	3.0	762.0	6188.0	ORF1ab	2.0	2063.0	1301.0	same gene	2020-12	2020	12
10947	10881	66	1	0.02472	10682.0	ORF1ab	2.0	3561.0	10616.0	ORF1ab	2.0	3539.0	22.0	same gene	2020-12	2020	12
10946	10881	65	1	0.02472	10681.0	ORF1ab	1.0	3561.0	10616.0	ORF1ab	2.0	3539.0	22.0	same gene	2020-12	2020	12
10944	10881	63	1	0.02472	10679.0	ORF1ab	2.0	3560.0	10616.0	ORF1ab	2.0	3539.0	21.0	same gene	2020-12	2020	12
10942	10881	61	1	0.02472	10677.0	ORF1ab	3.0	3559.0	10616.0	ORF1ab	2.0	3539.0	20.0	same gene	2020-12	2020	12
10881	10942	61	1	0.02472	10616.0	ORF1ab	2.0	3539.0	10677.0	ORF1ab	3.0	3559.0	20.0	same gene	2020-12	2020	12
10881	10944	63	1	0.02472	10616.0	ORF1ab	2.0	3539.0	10679.0	ORF1ab	2.0	3560.0	21.0	same gene	2020-12	2020	12
10881	10946	65	1	0.02472	10616.0	ORF1ab	2.0	3539.0	10681.0	ORF1ab	1.0	3561.0	22.0	same gene	2020-12	2020	12
10881	10947	66	1	0.02472	10616.0	ORF1ab	2.0	3539.0	10682.0	ORF1ab	2.0	3561.0	22.0	same gene	2020-12	2020	12
11001	11020	19	1	0.02471	10736.0	ORF1ab	2.0	3579.0	10755.0	ORF1ab	3.0	3585.0	6.0	same gene	2020-12	2020	12
11020	11001	19	1	0.02471	10755.0	ORF1ab	3.0	3585.0	10736.0	ORF1ab	2.0	3579.0	6.0	same gene	2020-12	2020	12
20759	24076	3317	1	0.02468	7292.0	ORF1ab	2.0	2431.0	2514.0	S	3.0	838.0		different gene	2020-12	2020	12
24076	20759	3317	1	0.02468	2514.0	S	3.0	838.0	7292.0	ORF1ab	2.0	2431.0		different gene	2020-12	2020	12
22671	22666	5	1	0.02463	1109.0	S	2.0	370.0	1104.0	S	3.0	368.0	2.0	same gene	2020-12	2020	12
22665	22670	5	1	0.02463	1103.0	S	2.0	368.0	1108.0	S	1.0	370.0	2.0	same gene	2020-12	2020	12
22665	22671	6	1	0.02463	1103.0	S	2.0	368.0	1109.0	S	2.0	370.0	2.0	same gene	2020-12	2020	12
22670	22666	4	1	0.02463	1108.0	S	1.0	370.0	1104.0	S	3.0	368.0	2.0	same gene	2020-12	2020	12
22666	22670	4	1	0.02463	1104.0	S	3.0	368.0	1108.0	S	1.0	370.0	2.0	same gene	2020-12	2020	12
22666	22671	5	1	0.02463	1104.0	S	3.0	368.0	1109.0	S	2.0	370.0	2.0	same gene	2020-12	2020	12
22670	22665	5	1	0.02463	1108.0	S	1.0	370.0	1103.0	S	2.0	368.0	2.0	same gene	2020-12	2020	12
22671	22665	6	1	0.02463	1109.0	S	2.0	370.0	1103.0	S	2.0	368.0	2.0	same gene	2020-12	2020	12
21888	21883	5	1	0.02459	326.0	S	2.0	109.0	321.0	S	3.0	107.0	2.0	same gene	2020-12	2020	12
22672	22665	7	1	0.02459	1110.0	S	3.0	370.0	1103.0	S	2.0	368.0	2.0	same gene	2020-12	2020	12
21883	21887	4	1	0.02459	321.0	S	3.0	107.0	325.0	S	1.0	109.0	2.0	same gene	2020-12	2020	12
22666	22672	6	1	0.02459	1104.0	S	3.0	368.0	1110.0	S	3.0	370.0	2.0	same gene	2020-12	2020	12
21883	21888	5	1	0.02459	321.0	S	3.0	107.0	326.0	S	2.0	109.0	2.0	same gene	2020-12	2020	12
22665	22672	7	1	0.02459	1103.0	S	2.0	368.0	1110.0	S	3.0	370.0	2.0	same gene	2020-12	2020	12
22672	22666	6	1	0.02459	1110.0	S	3.0	370.0	1104.0	S	3.0	368.0	2.0	same gene	2020-12	2020	12
21887	21883	4	1	0.02459	325.0	S	1.0	109.0	321.0	S	3.0	107.0	2.0	same gene	2020-12	2020	12
22667	22673	6	1	0.02458	1105.0	S	1.0	369.0	1111.0	S	1.0	371.0	2.0	same gene	2020-12	2020	12
22666	22673	7	1	0.02458	1104.0	S	3.0	368.0	1111.0	S	1.0	371.0	3.0	same gene	2020-12	2020	12
22665	22673	8	1	0.02458	1103.0	S	2.0	368.0	1111.0	S	1.0	371.0	3.0	same gene	2020-12	2020	12
22668	22673	5	1	0.02458	1106.0	S	2.0	369.0	1111.0	S	1.0	371.0	2.0	same gene	2020-12	2020	12
22673	22667	6	1	0.02458	1111.0	S	1.0	371.0	1105.0	S	1.0	369.0	2.0	same gene	2020-12	2020	12
22673	22668	5	1	0.02458	1111.0	S	1.0	371.0	1106.0	S	2.0	369.0	2.0	same gene	2020-12	2020	12
22673	22666	7	1	0.02458	1111.0	S	1.0	371.0	1104.0	S	3.0	368.0	3.0	same gene	2020-12	2020	12
22673	22665	8	1	0.02458	1111.0	S	1.0	371.0	1103.0	S	2.0	368.0	3.0	same gene	2020-12	2020	12
21937	21943	6	1	0.02444	375.0	S	3.0	125.0	381.0	S	3.0	127.0	2.0	same gene	2020-12	2020	12
21938	21945	7	1	0.02444	376.0	S	1.0	126.0	383.0	S	2.0	128.0	2.0	same gene	2020-12	2020	12
21944	21937	7	1	0.02444	382.0	S	1.0	128.0	375.0	S	3.0	125.0	3.0	same gene	2020-12	2020	12
21945	21937	8	1	0.02444	383.0	S	2.0	128.0	375.0	S	3.0	125.0	3.0	same gene	2020-12	2020	12
21937	21942	5	1	0.02444	375.0	S	3.0	125.0	380.0	S	2.0	127.0	2.0	same gene	2020-12	2020	12
21944	21939	5	1	0.02444	382.0	S	1.0	128.0	377.0	S	2.0	126.0	2.0	same gene	2020-12	2020	12
21937	21944	7	1	0.02444	375.0	S	3.0	125.0	382.0	S	1.0	128.0	3.0	same gene	2020-12	2020	12
21937	21945	8	1	0.02444	375.0	S	3.0	125.0	383.0	S	2.0	128.0	3.0	same gene	2020-12	2020	12
21937	21946	9	1	0.02444	375.0	S	3.0	125.0	384.0	S	3.0	128.0	3.0	same gene	2020-12	2020	12
21938	21944	6	1	0.02444	376.0	S	1.0	126.0	382.0	S	1.0	128.0	2.0	same gene	2020-12	2020	12
21939	21944	5	1	0.02444	377.0	S	2.0	126.0	382.0	S	1.0	128.0	2.0	same gene	2020-12	2020	12
21938	21946	8	1	0.02444	376.0	S	1.0	126.0	384.0	S	3.0	128.0	2.0	same gene	2020-12	2020	12
21942	21937	5	1	0.02444	380.0	S	2.0	127.0	375.0	S	3.0	125.0	2.0	same gene	2020-12	2020	12
21939	21945	6	1	0.02444	377.0	S	2.0	126.0	383.0	S	2.0	128.0	2.0	same gene	2020-12	2020	12
21939	21946	7	1	0.02444	377.0	S	2.0	126.0	384.0	S	3.0	128.0	2.0	same gene	2020-12	2020	12
21946	21937	9	1	0.02444	384.0	S	3.0	128.0	375.0	S	3.0	125.0	3.0	same gene	2020-12	2020	12
21944	21938	6	1	0.02444	382.0	S	1.0	128.0	376.0	S	1.0	126.0	2.0	same gene	2020-12	2020	12
21945	21938	7	1	0.02444	383.0	S	2.0	128.0	376.0	S	1.0	126.0	2.0	same gene	2020-12	2020	12
21946	21938	8	1	0.02444	384.0	S	3.0	128.0	376.0	S	1.0	126.0	2.0	same gene	2020-12	2020	12
22664	22670	6	1	0.02444	1102.0	S	1.0	368.0	1108.0	S	1.0	370.0	2.0	same gene	2020-12	2020	12
21946	21939	7	1	0.02444	384.0	S	3.0	128.0	377.0	S	2.0	126.0	2.0	same gene	2020-12	2020	12
21943	21937	6	1	0.02444	381.0	S	3.0	127.0	375.0	S	3.0	125.0	2.0	same gene	2020-12	2020	12
21945	21939	6	1	0.02444	383.0	S	2.0	128.0	377.0	S	2.0	126.0	2.0	same gene	2020-12	2020	12
22670	22664	6	1	0.02444	1108.0	S	1.0	370.0	1102.0	S	1.0	368.0	2.0	same gene	2020-12	2020	12
22674	22665	9	1	0.02442	1112.0	S	2.0	371.0	1103.0	S	2.0	368.0	3.0	same gene	2020-12	2020	12
22671	22662	9	1	0.02442	1109.0	S	2.0	370.0	1100.0	S	2.0	367.0	3.0	same gene	2020-12	2020	12
22662	22670	8	1	0.02442	1100.0	S	2.0	367.0	1108.0	S	1.0	370.0	3.0	same gene	2020-12	2020	12
22668	22674	6	1	0.02442	1106.0	S	2.0	369.0	1112.0	S	2.0	371.0	2.0	same gene	2020-12	2020	12
22674	22666	8	1	0.02442	1112.0	S	2.0	371.0	1104.0	S	3.0	368.0	3.0	same gene	2020-12	2020	12
22667	22674	7	1	0.02442	1105.0	S	1.0	369.0	1112.0	S	2.0	371.0	2.0	same gene	2020-12	2020	12
22662	22671	9	1	0.02442	1100.0	S	2.0	367.0	1109.0	S	2.0	370.0	3.0	same gene	2020-12	2020	12
22674	22667	7	1	0.02442	1112.0	S	2.0	371.0	1105.0	S	1.0	369.0	2.0	same gene	2020-12	2020	12
22662	22667	5	1	0.02442	1100.0	S	2.0	367.0	1105.0	S	1.0	369.0	2.0	same gene	2020-12	2020	12
22662	22668	6	1	0.02442	1100.0	S	2.0	367.0	1106.0	S	2.0	369.0	2.0	same gene	2020-12	2020	12
22670	22662	8	1	0.02442	1108.0	S	1.0	370.0	1100.0	S	2.0	367.0	3.0	same gene	2020-12	2020	12
22668	22662	6	1	0.02442	1106.0	S	2.0	369.0	1100.0	S	2.0	367.0	2.0	same gene	2020-12	2020	12
22667	22662	5	1	0.02442	1105.0	S	1.0	369.0	1100.0	S	2.0	367.0	2.0	same gene	2020-12	2020	12
22674	22668	6	1	0.02442	1112.0	S	2.0	371.0	1106.0	S	2.0	369.0	2.0	same gene	2020-12	2020	12
22666	22674	8	1	0.02442	1104.0	S	3.0	368.0	1112.0	S	2.0	371.0	3.0	same gene	2020-12	2020	12
22665	22674	9	1	0.02442	1103.0	S	2.0	368.0	1112.0	S	2.0	371.0	3.0	same gene	2020-12	2020	12
22663	22668	5	1	0.0244	1101.0	S	3.0	367.0	1106.0	S	2.0	369.0	2.0	same gene	2020-12	2020	12
22668	22663	5	1	0.0244	1106.0	S	2.0	369.0	1101.0	S	3.0	367.0	2.0	same gene	2020-12	2020	12
22670	22663	7	1	0.0244	1108.0	S	1.0	370.0	1101.0	S	3.0	367.0	3.0	same gene	2020-12	2020	12
22671	22663	8	1	0.0244	1109.0	S	2.0	370.0	1101.0	S	3.0	367.0	3.0	same gene	2020-12	2020	12
22663	22667	4	1	0.0244	1101.0	S	3.0	367.0	1105.0	S	1.0	369.0	2.0	same gene	2020-12	2020	12
22663	22670	7	1	0.0244	1101.0	S	3.0	367.0	1108.0	S	1.0	370.0	3.0	same gene	2020-12	2020	12
22663	22671	8	1	0.0244	1101.0	S	3.0	367.0	1109.0	S	2.0	370.0	3.0	same gene	2020-12	2020	12
22667	22663	4	1	0.0244	1105.0	S	1.0	369.0	1101.0	S	3.0	367.0	2.0	same gene	2020-12	2020	12
21944	21940	4	1	0.02438	382.0	S	1.0	128.0	378.0	S	3.0	126.0	2.0	same gene	2020-12	2020	12
21935	21945	10	1	0.02438	373.0	S	1.0	125.0	383.0	S	2.0	128.0	3.0	same gene	2020-12	2020	12
21945	21940	5	1	0.02438	383.0	S	2.0	128.0	378.0	S	3.0	126.0	2.0	same gene	2020-12	2020	12
21946	21940	6	1	0.02438	384.0	S	3.0	128.0	378.0	S	3.0	126.0	2.0	same gene	2020-12	2020	12
21940	21946	6	1	0.02438	378.0	S	3.0	126.0	384.0	S	3.0	128.0	2.0	same gene	2020-12	2020	12
21935	21946	11	1	0.02438	373.0	S	1.0	125.0	384.0	S	3.0	128.0	3.0	same gene	2020-12	2020	12
21943	21935	8	1	0.02438	381.0	S	3.0	127.0	373.0	S	1.0	125.0	2.0	same gene	2020-12	2020	12
21940	21945	5	1	0.02438	378.0	S	3.0	126.0	383.0	S	2.0	128.0	2.0	same gene	2020-12	2020	12
21940	21944	4	1	0.02438	378.0	S	3.0	126.0	382.0	S	1.0	128.0	2.0	same gene	2020-12	2020	12
21944	21935	9	1	0.02438	382.0	S	1.0	128.0	373.0	S	1.0	125.0	3.0	same gene	2020-12	2020	12
21935	21942	7	1	0.02438	373.0	S	1.0	125.0	380.0	S	2.0	127.0	2.0	same gene	2020-12	2020	12
21945	21935	10	1	0.02438	383.0	S	2.0	128.0	373.0	S	1.0	125.0	3.0	same gene	2020-12	2020	12
21935	21943	8	1	0.02438	373.0	S	1.0	125.0	381.0	S	3.0	127.0	2.0	same gene	2020-12	2020	12
21935	21944	9	1	0.02438	373.0	S	1.0	125.0	382.0	S	1.0	128.0	3.0	same gene	2020-12	2020	12
21946	21935	11	1	0.02438	384.0	S	3.0	128.0	373.0	S	1.0	125.0	3.0	same gene	2020-12	2020	12
21942	21935	7	1	0.02438	380.0	S	2.0	127.0	373.0	S	1.0	125.0	2.0	same gene	2020-12	2020	12
7142	7134	8	1	0.02436	6877.0	ORF1ab	1.0	2293.0	6869.0	ORF1ab	2.0	2290.0	3.0	same gene	2020-12	2020	12
7141	7134	7	1	0.02436	6876.0	ORF1ab	3.0	2292.0	6869.0	ORF1ab	2.0	2290.0	2.0	same gene	2020-12	2020	12
7134	7141	7	1	0.02436	6869.0	ORF1ab	2.0	2290.0	6876.0	ORF1ab	3.0	2292.0	2.0	same gene	2020-12	2020	12
7138	7142	4	1	0.02436	6873.0	ORF1ab	3.0	2291.0	6877.0	ORF1ab	1.0	2293.0	2.0	same gene	2020-12	2020	12
7134	7139	5	1	0.02436	6869.0	ORF1ab	2.0	2290.0	6874.0	ORF1ab	1.0	2292.0	2.0	same gene	2020-12	2020	12
7142	7138	4	1	0.02436	6877.0	ORF1ab	1.0	2293.0	6873.0	ORF1ab	3.0	2291.0	2.0	same gene	2020-12	2020	12
7142	7137	5	1	0.02436	6877.0	ORF1ab	1.0	2293.0	6872.0	ORF1ab	2.0	2291.0	2.0	same gene	2020-12	2020	12
7142	7136	6	1	0.02436	6877.0	ORF1ab	1.0	2293.0	6871.0	ORF1ab	1.0	2291.0	2.0	same gene	2020-12	2020	12
7137	7142	5	1	0.02436	6872.0	ORF1ab	2.0	2291.0	6877.0	ORF1ab	1.0	2293.0	2.0	same gene	2020-12	2020	12
7140	7134	6	1	0.02436	6875.0	ORF1ab	2.0	2292.0	6869.0	ORF1ab	2.0	2290.0	2.0	same gene	2020-12	2020	12
7139	7134	5	1	0.02436	6874.0	ORF1ab	1.0	2292.0	6869.0	ORF1ab	2.0	2290.0	2.0	same gene	2020-12	2020	12
7134	7142	8	1	0.02436	6869.0	ORF1ab	2.0	2290.0	6877.0	ORF1ab	1.0	2293.0	3.0	same gene	2020-12	2020	12
7134	7140	6	1	0.02436	6869.0	ORF1ab	2.0	2290.0	6875.0	ORF1ab	2.0	2292.0	2.0	same gene	2020-12	2020	12
7136	7142	6	1	0.02436	6871.0	ORF1ab	1.0	2291.0	6877.0	ORF1ab	1.0	2293.0	2.0	same gene	2020-12	2020	12
7137	7132	5	1	0.02435	6872.0	ORF1ab	2.0	2291.0	6867.0	ORF1ab	3.0	2289.0	2.0	same gene	2020-12	2020	12
7136	7132	4	1	0.02435	6871.0	ORF1ab	1.0	2291.0	6867.0	ORF1ab	3.0	2289.0	2.0	same gene	2020-12	2020	12
7142	7132	10	1	0.02435	6877.0	ORF1ab	1.0	2293.0	6867.0	ORF1ab	3.0	2289.0	4.0	same gene	2020-12	2020	12
7141	7132	9	1	0.02435	6876.0	ORF1ab	3.0	2292.0	6867.0	ORF1ab	3.0	2289.0	3.0	same gene	2020-12	2020	12
7140	7132	8	1	0.02435	6875.0	ORF1ab	2.0	2292.0	6867.0	ORF1ab	3.0	2289.0	3.0	same gene	2020-12	2020	12
7139	7132	7	1	0.02435	6874.0	ORF1ab	1.0	2292.0	6867.0	ORF1ab	3.0	2289.0	3.0	same gene	2020-12	2020	12
21936	21946	10	1	0.02435	374.0	S	2.0	125.0	384.0	S	3.0	128.0	3.0	same gene	2020-12	2020	12
21936	21945	9	1	0.02435	374.0	S	2.0	125.0	383.0	S	2.0	128.0	3.0	same gene	2020-12	2020	12
21936	21942	6	1	0.02435	374.0	S	2.0	125.0	380.0	S	2.0	127.0	2.0	same gene	2020-12	2020	12
21942	21936	6	1	0.02435	380.0	S	2.0	127.0	374.0	S	2.0	125.0	2.0	same gene	2020-12	2020	12
21943	21936	7	1	0.02435	381.0	S	3.0	127.0	374.0	S	2.0	125.0	2.0	same gene	2020-12	2020	12
21945	21936	9	1	0.02435	383.0	S	2.0	128.0	374.0	S	2.0	125.0	3.0	same gene	2020-12	2020	12
21946	21936	10	1	0.02435	384.0	S	3.0	128.0	374.0	S	2.0	125.0	3.0	same gene	2020-12	2020	12
21936	21943	7	1	0.02435	374.0	S	2.0	125.0	381.0	S	3.0	127.0	2.0	same gene	2020-12	2020	12
21936	21944	8	1	0.02435	374.0	S	2.0	125.0	382.0	S	1.0	128.0	3.0	same gene	2020-12	2020	12
21944	21936	8	1	0.02435	382.0	S	1.0	128.0	374.0	S	2.0	125.0	3.0	same gene	2020-12	2020	12
7138	7132	6	1	0.02435	6873.0	ORF1ab	3.0	2291.0	6867.0	ORF1ab	3.0	2289.0	2.0	same gene	2020-12	2020	12
7135	7139	4	1	0.02435	6870.0	ORF1ab	3.0	2290.0	6874.0	ORF1ab	1.0	2292.0	2.0	same gene	2020-12	2020	12
7141	7135	6	1	0.02435	6876.0	ORF1ab	3.0	2292.0	6870.0	ORF1ab	3.0	2290.0	2.0	same gene	2020-12	2020	12
7132	7141	9	1	0.02435	6867.0	ORF1ab	3.0	2289.0	6876.0	ORF1ab	3.0	2292.0	3.0	same gene	2020-12	2020	12
7132	7140	8	1	0.02435	6867.0	ORF1ab	3.0	2289.0	6875.0	ORF1ab	2.0	2292.0	3.0	same gene	2020-12	2020	12
7132	7139	7	1	0.02435	6867.0	ORF1ab	3.0	2289.0	6874.0	ORF1ab	1.0	2292.0	3.0	same gene	2020-12	2020	12
7139	7135	4	1	0.02435	6874.0	ORF1ab	1.0	2292.0	6870.0	ORF1ab	3.0	2290.0	2.0	same gene	2020-12	2020	12
7132	7138	6	1	0.02435	6867.0	ORF1ab	3.0	2289.0	6873.0	ORF1ab	3.0	2291.0	2.0	same gene	2020-12	2020	12
7132	7137	5	1	0.02435	6867.0	ORF1ab	3.0	2289.0	6872.0	ORF1ab	2.0	2291.0	2.0	same gene	2020-12	2020	12
7132	7136	4	1	0.02435	6867.0	ORF1ab	3.0	2289.0	6871.0	ORF1ab	1.0	2291.0	2.0	same gene	2020-12	2020	12
7135	7140	5	1	0.02435	6870.0	ORF1ab	3.0	2290.0	6875.0	ORF1ab	2.0	2292.0	2.0	same gene	2020-12	2020	12
7142	7135	7	1	0.02435	6877.0	ORF1ab	1.0	2293.0	6870.0	ORF1ab	3.0	2290.0	3.0	same gene	2020-12	2020	12
7135	7141	6	1	0.02435	6870.0	ORF1ab	3.0	2290.0	6876.0	ORF1ab	3.0	2292.0	2.0	same gene	2020-12	2020	12
7135	7142	7	1	0.02435	6870.0	ORF1ab	3.0	2290.0	6877.0	ORF1ab	1.0	2293.0	3.0	same gene	2020-12	2020	12
7140	7135	5	1	0.02435	6875.0	ORF1ab	2.0	2292.0	6870.0	ORF1ab	3.0	2290.0	2.0	same gene	2020-12	2020	12
7132	7142	10	1	0.02435	6867.0	ORF1ab	3.0	2289.0	6877.0	ORF1ab	1.0	2293.0	4.0	same gene	2020-12	2020	12
7137	7143	6	1	0.02432	6872.0	ORF1ab	2.0	2291.0	6878.0	ORF1ab	2.0	2293.0	2.0	same gene	2020-12	2020	12
7143	7136	7	1	0.02432	6878.0	ORF1ab	2.0	2293.0	6871.0	ORF1ab	1.0	2291.0	2.0	same gene	2020-12	2020	12
7143	7138	5	1	0.02432	6878.0	ORF1ab	2.0	2293.0	6873.0	ORF1ab	3.0	2291.0	2.0	same gene	2020-12	2020	12
7143	7134	9	1	0.02432	6878.0	ORF1ab	2.0	2293.0	6869.0	ORF1ab	2.0	2290.0	3.0	same gene	2020-12	2020	12
7143	7137	6	1	0.02432	6878.0	ORF1ab	2.0	2293.0	6872.0	ORF1ab	2.0	2291.0	2.0	same gene	2020-12	2020	12
7138	7143	5	1	0.02432	6873.0	ORF1ab	3.0	2291.0	6878.0	ORF1ab	2.0	2293.0	2.0	same gene	2020-12	2020	12
7136	7143	7	1	0.02432	6871.0	ORF1ab	1.0	2291.0	6878.0	ORF1ab	2.0	2293.0	2.0	same gene	2020-12	2020	12
7134	7143	9	1	0.02432	6869.0	ORF1ab	2.0	2290.0	6878.0	ORF1ab	2.0	2293.0	3.0	same gene	2020-12	2020	12
1163	7540	6377	1	0.02431	898.0	ORF1ab	1.0	300.0	7275.0	ORF1ab	3.0	2425.0	2125.0	same gene	2020-12	2020	12
21937	21941	4	1	0.02431	375.0	S	3.0	125.0	379.0	S	1.0	127.0	2.0	same gene	2020-12	2020	12
7540	1163	6377	1	0.02431	7275.0	ORF1ab	3.0	2425.0	898.0	ORF1ab	1.0	300.0	2125.0	same gene	2020-12	2020	12
21941	21937	4	1	0.02431	379.0	S	1.0	127.0	375.0	S	3.0	125.0	2.0	same gene	2020-12	2020	12
7144	7136	8	1	0.02429	6879.0	ORF1ab	3.0	2293.0	6871.0	ORF1ab	1.0	2291.0	2.0	same gene	2020-12	2020	12
3526	3531	5	1	0.02429	3261.0	ORF1ab	3.0	1087.0	3266.0	ORF1ab	2.0	1089.0	2.0	same gene	2020-12	2020	12
7136	7144	8	1	0.02429	6871.0	ORF1ab	1.0	2291.0	6879.0	ORF1ab	3.0	2293.0	2.0	same gene	2020-12	2020	12
7137	7144	7	1	0.02429	6872.0	ORF1ab	2.0	2291.0	6879.0	ORF1ab	3.0	2293.0	2.0	same gene	2020-12	2020	12
7144	7137	7	1	0.02429	6879.0	ORF1ab	3.0	2293.0	6872.0	ORF1ab	2.0	2291.0	2.0	same gene	2020-12	2020	12
3531	3526	5	1	0.02429	3266.0	ORF1ab	2.0	1089.0	3261.0	ORF1ab	3.0	1087.0	2.0	same gene	2020-12	2020	12
7134	7144	10	1	0.02429	6869.0	ORF1ab	2.0	2290.0	6879.0	ORF1ab	3.0	2293.0	3.0	same gene	2020-12	2020	12
7138	7144	6	1	0.02429	6873.0	ORF1ab	3.0	2291.0	6879.0	ORF1ab	3.0	2293.0	2.0	same gene	2020-12	2020	12
7144	7134	10	1	0.02429	6879.0	ORF1ab	3.0	2293.0	6869.0	ORF1ab	2.0	2290.0	3.0	same gene	2020-12	2020	12
7144	7138	6	1	0.02429	6879.0	ORF1ab	3.0	2293.0	6873.0	ORF1ab	3.0	2291.0	2.0	same gene	2020-12	2020	12
7144	7149	5	1	0.02428	6879.0	ORF1ab	3.0	2293.0	6884.0	ORF1ab	2.0	2295.0	2.0	same gene	2020-12	2020	12
7149	7144	5	1	0.02428	6884.0	ORF1ab	2.0	2295.0	6879.0	ORF1ab	3.0	2293.0	2.0	same gene	2020-12	2020	12
3534	3539	5	1	0.02426	3269.0	ORF1ab	2.0	1090.0	3274.0	ORF1ab	1.0	1092.0	2.0	same gene	2020-12	2020	12
3539	3533	6	1	0.02426	3274.0	ORF1ab	1.0	1092.0	3268.0	ORF1ab	1.0	1090.0	2.0	same gene	2020-12	2020	12
3533	3539	6	1	0.02426	3268.0	ORF1ab	1.0	1090.0	3274.0	ORF1ab	1.0	1092.0	2.0	same gene	2020-12	2020	12
3539	3534	5	1	0.02426	3274.0	ORF1ab	1.0	1092.0	3269.0	ORF1ab	2.0	1090.0	2.0	same gene	2020-12	2020	12
3526	3537	11	1	0.02424	3261.0	ORF1ab	3.0	1087.0	3272.0	ORF1ab	2.0	1091.0	4.0	same gene	2020-12	2020	12
3526	3534	8	1	0.02424	3261.0	ORF1ab	3.0	1087.0	3269.0	ORF1ab	2.0	1090.0	3.0	same gene	2020-12	2020	12
3526	3533	7	1	0.02424	3261.0	ORF1ab	3.0	1087.0	3268.0	ORF1ab	1.0	1090.0	3.0	same gene	2020-12	2020	12
3533	3526	7	1	0.02424	3268.0	ORF1ab	1.0	1090.0	3261.0	ORF1ab	3.0	1087.0	3.0	same gene	2020-12	2020	12
3526	3539	13	1	0.02424	3261.0	ORF1ab	3.0	1087.0	3274.0	ORF1ab	1.0	1092.0	5.0	same gene	2020-12	2020	12
3526	3538	12	1	0.02424	3261.0	ORF1ab	3.0	1087.0	3273.0	ORF1ab	3.0	1091.0	4.0	same gene	2020-12	2020	12
3529	3533	4	1	0.02424	3264.0	ORF1ab	3.0	1088.0	3268.0	ORF1ab	1.0	1090.0	2.0	same gene	2020-12	2020	12
3529	3534	5	1	0.02424	3264.0	ORF1ab	3.0	1088.0	3269.0	ORF1ab	2.0	1090.0	2.0	same gene	2020-12	2020	12
3529	3537	8	1	0.02424	3264.0	ORF1ab	3.0	1088.0	3272.0	ORF1ab	2.0	1091.0	3.0	same gene	2020-12	2020	12
3529	3538	9	1	0.02424	3264.0	ORF1ab	3.0	1088.0	3273.0	ORF1ab	3.0	1091.0	3.0	same gene	2020-12	2020	12
3529	3539	10	1	0.02424	3264.0	ORF1ab	3.0	1088.0	3274.0	ORF1ab	1.0	1092.0	4.0	same gene	2020-12	2020	12
3531	3537	6	1	0.02424	3266.0	ORF1ab	2.0	1089.0	3272.0	ORF1ab	2.0	1091.0	2.0	same gene	2020-12	2020	12
3531	3538	7	1	0.02424	3266.0	ORF1ab	2.0	1089.0	3273.0	ORF1ab	3.0	1091.0	2.0	same gene	2020-12	2020	12
3531	3539	8	1	0.02424	3266.0	ORF1ab	2.0	1089.0	3274.0	ORF1ab	1.0	1092.0	3.0	same gene	2020-12	2020	12
3532	3537	5	1	0.02424	3267.0	ORF1ab	3.0	1089.0	3272.0	ORF1ab	2.0	1091.0	2.0	same gene	2020-12	2020	12
3532	3538	6	1	0.02424	3267.0	ORF1ab	3.0	1089.0	3273.0	ORF1ab	3.0	1091.0	2.0	same gene	2020-12	2020	12
3532	3539	7	1	0.02424	3267.0	ORF1ab	3.0	1089.0	3274.0	ORF1ab	1.0	1092.0	3.0	same gene	2020-12	2020	12
3538	3526	12	1	0.02424	3273.0	ORF1ab	3.0	1091.0	3261.0	ORF1ab	3.0	1087.0	4.0	same gene	2020-12	2020	12
3537	3526	11	1	0.02424	3272.0	ORF1ab	2.0	1091.0	3261.0	ORF1ab	3.0	1087.0	4.0	same gene	2020-12	2020	12
10941	10879	62	1	0.02424	10676.0	ORF1ab	2.0	3559.0	10614.0	ORF1ab	3.0	3538.0	21.0	same gene	2020-12	2020	12
10879	10939	60	1	0.02424	10614.0	ORF1ab	3.0	3538.0	10674.0	ORF1ab	3.0	3558.0	20.0	same gene	2020-12	2020	12
3539	3526	13	1	0.02424	3274.0	ORF1ab	1.0	1092.0	3261.0	ORF1ab	3.0	1087.0	5.0	same gene	2020-12	2020	12
10938	10879	59	1	0.02424	10673.0	ORF1ab	2.0	3558.0	10614.0	ORF1ab	3.0	3538.0	20.0	same gene	2020-12	2020	12
10937	10879	58	1	0.02424	10672.0	ORF1ab	1.0	3558.0	10614.0	ORF1ab	3.0	3538.0	20.0	same gene	2020-12	2020	12
3533	3529	4	1	0.02424	3268.0	ORF1ab	1.0	1090.0	3264.0	ORF1ab	3.0	1088.0	2.0	same gene	2020-12	2020	12
3534	3529	5	1	0.02424	3269.0	ORF1ab	2.0	1090.0	3264.0	ORF1ab	3.0	1088.0	2.0	same gene	2020-12	2020	12
3537	3529	8	1	0.02424	3272.0	ORF1ab	2.0	1091.0	3264.0	ORF1ab	3.0	1088.0	3.0	same gene	2020-12	2020	12
3538	3529	9	1	0.02424	3273.0	ORF1ab	3.0	1091.0	3264.0	ORF1ab	3.0	1088.0	3.0	same gene	2020-12	2020	12
3539	3529	10	1	0.02424	3274.0	ORF1ab	1.0	1092.0	3264.0	ORF1ab	3.0	1088.0	4.0	same gene	2020-12	2020	12
3537	3531	6	1	0.02424	3272.0	ORF1ab	2.0	1091.0	3266.0	ORF1ab	2.0	1089.0	2.0	same gene	2020-12	2020	12
3538	3532	6	1	0.02424	3273.0	ORF1ab	3.0	1091.0	3267.0	ORF1ab	3.0	1089.0	2.0	same gene	2020-12	2020	12
3538	3531	7	1	0.02424	3273.0	ORF1ab	3.0	1091.0	3266.0	ORF1ab	2.0	1089.0	2.0	same gene	2020-12	2020	12
3539	3531	8	1	0.02424	3274.0	ORF1ab	1.0	1092.0	3266.0	ORF1ab	2.0	1089.0	3.0	same gene	2020-12	2020	12
10879	10937	58	1	0.02424	10614.0	ORF1ab	3.0	3538.0	10672.0	ORF1ab	1.0	3558.0	20.0	same gene	2020-12	2020	12
10879	10938	59	1	0.02424	10614.0	ORF1ab	3.0	3538.0	10673.0	ORF1ab	2.0	3558.0	20.0	same gene	2020-12	2020	12
3539	3532	7	1	0.02424	3274.0	ORF1ab	1.0	1092.0	3267.0	ORF1ab	3.0	1089.0	3.0	same gene	2020-12	2020	12
10939	10879	60	1	0.02424	10674.0	ORF1ab	3.0	3558.0	10614.0	ORF1ab	3.0	3538.0	20.0	same gene	2020-12	2020	12
10879	10941	62	1	0.02424	10614.0	ORF1ab	3.0	3538.0	10676.0	ORF1ab	2.0	3559.0	21.0	same gene	2020-12	2020	12
3534	3526	8	1	0.02424	3269.0	ORF1ab	2.0	1090.0	3261.0	ORF1ab	3.0	1087.0	3.0	same gene	2020-12	2020	12
3537	3532	5	1	0.02424	3272.0	ORF1ab	2.0	1091.0	3267.0	ORF1ab	3.0	1089.0	2.0	same gene	2020-12	2020	12
22647	22641	6	1	0.02423	1085.0	S	2.0	362.0	1079.0	S	2.0	360.0	2.0	same gene	2020-12	2020	12
22642	22647	5	1	0.02423	1080.0	S	3.0	360.0	1085.0	S	2.0	362.0	2.0	same gene	2020-12	2020	12
22641	22647	6	1	0.02423	1079.0	S	2.0	360.0	1085.0	S	2.0	362.0	2.0	same gene	2020-12	2020	12
22647	22640	7	1	0.02423	1085.0	S	2.0	362.0	1078.0	S	1.0	360.0	2.0	same gene	2020-12	2020	12
22647	22642	5	1	0.02423	1085.0	S	2.0	362.0	1080.0	S	3.0	360.0	2.0	same gene	2020-12	2020	12
22640	22647	7	1	0.02423	1078.0	S	1.0	360.0	1085.0	S	2.0	362.0	2.0	same gene	2020-12	2020	12
22162	20268	1894	1	0.02419	600.0	S	3.0	200.0	6801.0	ORF1ab	3.0	2267.0		different gene	2020-12	2020	12
20268	22162	1894	1	0.02419	6801.0	ORF1ab	3.0	2267.0	600.0	S	3.0	200.0		different gene	2020-12	2020	12
3530	3526	4	1	0.02418	3265.0	ORF1ab	1.0	1089.0	3261.0	ORF1ab	3.0	1087.0	2.0	same gene	2020-12	2020	12
3526	3530	4	1	0.02418	3261.0	ORF1ab	3.0	1087.0	3265.0	ORF1ab	1.0	1089.0	2.0	same gene	2020-12	2020	12
7157	7152	5	1	0.02417	6892.0	ORF1ab	1.0	2298.0	6887.0	ORF1ab	2.0	2296.0	2.0	same gene	2020-12	2020	12
7152	7157	5	1	0.02417	6887.0	ORF1ab	2.0	2296.0	6892.0	ORF1ab	1.0	2298.0	2.0	same gene	2020-12	2020	12
7158	7152	6	1	0.02417	6893.0	ORF1ab	2.0	2298.0	6887.0	ORF1ab	2.0	2296.0	2.0	same gene	2020-12	2020	12
7152	7158	6	1	0.02417	6887.0	ORF1ab	2.0	2296.0	6893.0	ORF1ab	2.0	2298.0	2.0	same gene	2020-12	2020	12
21943	21947	4	1	0.02414	381.0	S	3.0	127.0	385.0	S	1.0	129.0	2.0	same gene	2020-12	2020	12
21949	21939	10	1	0.02414	387.0	S	3.0	129.0	377.0	S	2.0	126.0	3.0	same gene	2020-12	2020	12
21942	21947	5	1	0.02414	380.0	S	2.0	127.0	385.0	S	1.0	129.0	2.0	same gene	2020-12	2020	12
21942	21949	7	1	0.02414	380.0	S	2.0	127.0	387.0	S	3.0	129.0	2.0	same gene	2020-12	2020	12
21947	21943	4	1	0.02414	385.0	S	1.0	129.0	381.0	S	3.0	127.0	2.0	same gene	2020-12	2020	12
21949	21938	11	1	0.02414	387.0	S	3.0	129.0	376.0	S	1.0	126.0	3.0	same gene	2020-12	2020	12
21949	21937	12	1	0.02414	387.0	S	3.0	129.0	375.0	S	3.0	125.0	4.0	same gene	2020-12	2020	12
21949	21942	7	1	0.02414	387.0	S	3.0	129.0	380.0	S	2.0	127.0	2.0	same gene	2020-12	2020	12
21947	21938	9	1	0.02414	385.0	S	1.0	129.0	376.0	S	1.0	126.0	3.0	same gene	2020-12	2020	12
21947	21937	10	1	0.02414	385.0	S	1.0	129.0	375.0	S	3.0	125.0	4.0	same gene	2020-12	2020	12
21947	21942	5	1	0.02414	385.0	S	1.0	129.0	380.0	S	2.0	127.0	2.0	same gene	2020-12	2020	12
21949	21943	6	1	0.02414	387.0	S	3.0	129.0	381.0	S	3.0	127.0	2.0	same gene	2020-12	2020	12
21943	21949	6	1	0.02414	381.0	S	3.0	127.0	387.0	S	3.0	129.0	2.0	same gene	2020-12	2020	12
22818	22813	5	1	0.02414	1256.0	S	2.0	419.0	1251.0	S	3.0	417.0	2.0	same gene	2020-12	2020	12
21939	21949	10	1	0.02414	377.0	S	2.0	126.0	387.0	S	3.0	129.0	3.0	same gene	2020-12	2020	12
22817	22813	4	1	0.02414	1255.0	S	1.0	419.0	1251.0	S	3.0	417.0	2.0	same gene	2020-12	2020	12
22813	22818	5	1	0.02414	1251.0	S	3.0	417.0	1256.0	S	2.0	419.0	2.0	same gene	2020-12	2020	12
22813	22817	4	1	0.02414	1251.0	S	3.0	417.0	1255.0	S	1.0	419.0	2.0	same gene	2020-12	2020	12
21939	21947	8	1	0.02414	377.0	S	2.0	126.0	385.0	S	1.0	129.0	3.0	same gene	2020-12	2020	12
21937	21949	12	1	0.02414	375.0	S	3.0	125.0	387.0	S	3.0	129.0	4.0	same gene	2020-12	2020	12
21938	21947	9	1	0.02414	376.0	S	1.0	126.0	385.0	S	1.0	129.0	3.0	same gene	2020-12	2020	12
21938	21949	11	1	0.02414	376.0	S	1.0	126.0	387.0	S	3.0	129.0	3.0	same gene	2020-12	2020	12
21937	21947	10	1	0.02414	375.0	S	3.0	125.0	385.0	S	1.0	129.0	4.0	same gene	2020-12	2020	12
21947	21939	8	1	0.02414	385.0	S	1.0	129.0	377.0	S	2.0	126.0	3.0	same gene	2020-12	2020	12
21953	21932	21	1	0.0241	391.0	S	1.0	131.0	370.0	S	1.0	124.0	7.0	same gene	2020-12	2020	12
21932	21951	19	1	0.0241	370.0	S	1.0	124.0	389.0	S	2.0	130.0	6.0	same gene	2020-12	2020	12
21932	21953	21	1	0.0241	370.0	S	1.0	124.0	391.0	S	1.0	131.0	7.0	same gene	2020-12	2020	12
21951	21934	17	1	0.0241	389.0	S	2.0	130.0	372.0	S	3.0	124.0	6.0	same gene	2020-12	2020	12
21934	21951	17	1	0.0241	372.0	S	3.0	124.0	389.0	S	2.0	130.0	6.0	same gene	2020-12	2020	12
21934	21953	19	1	0.0241	372.0	S	3.0	124.0	391.0	S	1.0	131.0	7.0	same gene	2020-12	2020	12
21934	21955	21	1	0.0241	372.0	S	3.0	124.0	393.0	S	3.0	131.0	7.0	same gene	2020-12	2020	12
21951	21932	19	1	0.0241	389.0	S	2.0	130.0	370.0	S	1.0	124.0	6.0	same gene	2020-12	2020	12
21955	21932	23	1	0.0241	393.0	S	3.0	131.0	370.0	S	1.0	124.0	7.0	same gene	2020-12	2020	12
21932	21955	23	1	0.0241	370.0	S	1.0	124.0	393.0	S	3.0	131.0	7.0	same gene	2020-12	2020	12
21955	21934	21	1	0.0241	393.0	S	3.0	131.0	372.0	S	3.0	124.0	7.0	same gene	2020-12	2020	12
21953	21934	19	1	0.0241	391.0	S	1.0	131.0	372.0	S	3.0	124.0	7.0	same gene	2020-12	2020	12
21884	21891	7	1	0.02409	322.0	S	1.0	108.0	329.0	S	2.0	110.0	2.0	same gene	2020-12	2020	12
21884	21894	10	1	0.02409	322.0	S	1.0	108.0	332.0	S	2.0	111.0	3.0	same gene	2020-12	2020	12
21885	21891	6	1	0.02409	323.0	S	2.0	108.0	329.0	S	2.0	110.0	2.0	same gene	2020-12	2020	12
21885	21894	9	1	0.02409	323.0	S	2.0	108.0	332.0	S	2.0	111.0	3.0	same gene	2020-12	2020	12
21887	21894	7	1	0.02409	325.0	S	1.0	109.0	332.0	S	2.0	111.0	2.0	same gene	2020-12	2020	12
21888	21894	6	1	0.02409	326.0	S	2.0	109.0	332.0	S	2.0	111.0	2.0	same gene	2020-12	2020	12
21894	21887	7	1	0.02409	332.0	S	2.0	111.0	325.0	S	1.0	109.0	2.0	same gene	2020-12	2020	12
21891	21884	7	1	0.02409	329.0	S	2.0	110.0	322.0	S	1.0	108.0	2.0	same gene	2020-12	2020	12
21894	21885	9	1	0.02409	332.0	S	2.0	111.0	323.0	S	2.0	108.0	3.0	same gene	2020-12	2020	12
21894	21888	6	1	0.02409	332.0	S	2.0	111.0	326.0	S	2.0	109.0	2.0	same gene	2020-12	2020	12
21894	21884	10	1	0.02409	332.0	S	2.0	111.0	322.0	S	1.0	108.0	3.0	same gene	2020-12	2020	12
21891	21885	6	1	0.02409	329.0	S	2.0	110.0	323.0	S	2.0	108.0	2.0	same gene	2020-12	2020	12
7151	7157	6	1	0.02408	6886.0	ORF1ab	1.0	2296.0	6892.0	ORF1ab	1.0	2298.0	2.0	same gene	2020-12	2020	12
7158	7151	7	1	0.02408	6893.0	ORF1ab	2.0	2298.0	6886.0	ORF1ab	1.0	2296.0	2.0	same gene	2020-12	2020	12
3533	3541	8	1	0.02408	3268.0	ORF1ab	1.0	1090.0	3276.0	ORF1ab	3.0	1092.0	2.0	same gene	2020-12	2020	12
7157	7151	6	1	0.02408	6892.0	ORF1ab	1.0	2298.0	6886.0	ORF1ab	1.0	2296.0	2.0	same gene	2020-12	2020	12
3541	3534	7	1	0.02408	3276.0	ORF1ab	3.0	1092.0	3269.0	ORF1ab	2.0	1090.0	2.0	same gene	2020-12	2020	12
7151	7158	7	1	0.02408	6886.0	ORF1ab	1.0	2296.0	6893.0	ORF1ab	2.0	2298.0	2.0	same gene	2020-12	2020	12
3534	3541	7	1	0.02408	3269.0	ORF1ab	2.0	1090.0	3276.0	ORF1ab	3.0	1092.0	2.0	same gene	2020-12	2020	12
3541	3533	8	1	0.02408	3276.0	ORF1ab	3.0	1092.0	3268.0	ORF1ab	1.0	1090.0	2.0	same gene	2020-12	2020	12
19862	1344	18518	1	0.02405	6395.0	ORF1ab	2.0	2132.0	1079.0	ORF1ab	2.0	360.0	1772.0	same gene	2020-12	2020	12
1344	19862	18518	1	0.02405	1079.0	ORF1ab	2.0	360.0	6395.0	ORF1ab	2.0	2132.0	1772.0	same gene	2020-12	2020	12
3539	3535	4	1	0.02403	3274.0	ORF1ab	1.0	1092.0	3270.0	ORF1ab	3.0	1090.0	2.0	same gene	2020-12	2020	12
3535	3539	4	1	0.02403	3270.0	ORF1ab	3.0	1090.0	3274.0	ORF1ab	1.0	1092.0	2.0	same gene	2020-12	2020	12
5230	21801	16571	1	0.02402	4965.0	ORF1ab	3.0	1655.0	239.0	S	2.0	80.0		different gene	2020-12	2020	12
21801	5230	16571	1	0.02402	239.0	S	2.0	80.0	4965.0	ORF1ab	3.0	1655.0		different gene	2020-12	2020	12
7146	7152	6	1	0.02401	6881.0	ORF1ab	2.0	2294.0	6887.0	ORF1ab	2.0	2296.0	2.0	same gene	2020-12	2020	12
7152	7146	6	1	0.02401	6887.0	ORF1ab	2.0	2296.0	6881.0	ORF1ab	2.0	2294.0	2.0	same gene	2020-12	2020	12
7157	7146	11	1	0.02401	6892.0	ORF1ab	1.0	2298.0	6881.0	ORF1ab	2.0	2294.0	4.0	same gene	2020-12	2020	12
7146	7157	11	1	0.02401	6881.0	ORF1ab	2.0	2294.0	6892.0	ORF1ab	1.0	2298.0	4.0	same gene	2020-12	2020	12
7146	7158	12	1	0.02401	6881.0	ORF1ab	2.0	2294.0	6893.0	ORF1ab	2.0	2298.0	4.0	same gene	2020-12	2020	12
7158	7147	11	1	0.02401	6893.0	ORF1ab	2.0	2298.0	6882.0	ORF1ab	3.0	2294.0	4.0	same gene	2020-12	2020	12
7157	7149	8	1	0.02401	6892.0	ORF1ab	1.0	2298.0	6884.0	ORF1ab	2.0	2295.0	3.0	same gene	2020-12	2020	12
7158	7149	9	1	0.02401	6893.0	ORF1ab	2.0	2298.0	6884.0	ORF1ab	2.0	2295.0	3.0	same gene	2020-12	2020	12
7157	7147	10	1	0.02401	6892.0	ORF1ab	1.0	2298.0	6882.0	ORF1ab	3.0	2294.0	4.0	same gene	2020-12	2020	12
7158	7146	12	1	0.02401	6893.0	ORF1ab	2.0	2298.0	6881.0	ORF1ab	2.0	2294.0	4.0	same gene	2020-12	2020	12
7152	7147	5	1	0.02401	6887.0	ORF1ab	2.0	2296.0	6882.0	ORF1ab	3.0	2294.0	2.0	same gene	2020-12	2020	12
7147	7152	5	1	0.02401	6882.0	ORF1ab	3.0	2294.0	6887.0	ORF1ab	2.0	2296.0	2.0	same gene	2020-12	2020	12
7147	7157	10	1	0.02401	6882.0	ORF1ab	3.0	2294.0	6892.0	ORF1ab	1.0	2298.0	4.0	same gene	2020-12	2020	12
7147	7158	11	1	0.02401	6882.0	ORF1ab	3.0	2294.0	6893.0	ORF1ab	2.0	2298.0	4.0	same gene	2020-12	2020	12
7149	7158	9	1	0.02401	6884.0	ORF1ab	2.0	2295.0	6893.0	ORF1ab	2.0	2298.0	3.0	same gene	2020-12	2020	12
7149	7157	8	1	0.02401	6884.0	ORF1ab	2.0	2295.0	6892.0	ORF1ab	1.0	2298.0	3.0	same gene	2020-12	2020	12
21882	21887	5	1	0.02398	320.0	S	2.0	107.0	325.0	S	1.0	109.0	2.0	same gene	2020-12	2020	12
21882	21888	6	1	0.02398	320.0	S	2.0	107.0	326.0	S	2.0	109.0	2.0	same gene	2020-12	2020	12
21888	21882	6	1	0.02398	326.0	S	2.0	109.0	320.0	S	2.0	107.0	2.0	same gene	2020-12	2020	12
21887	21882	5	1	0.02398	325.0	S	1.0	109.0	320.0	S	2.0	107.0	2.0	same gene	2020-12	2020	12
22811	22817	6	1	0.02396	1249.0	S	1.0	417.0	1255.0	S	1.0	419.0	2.0	same gene	2020-12	2020	12
22811	22818	7	1	0.02396	1249.0	S	1.0	417.0	1256.0	S	2.0	419.0	2.0	same gene	2020-12	2020	12
22818	22811	7	1	0.02396	1256.0	S	2.0	419.0	1249.0	S	1.0	417.0	2.0	same gene	2020-12	2020	12
22817	22811	6	1	0.02396	1255.0	S	1.0	419.0	1249.0	S	1.0	417.0	2.0	same gene	2020-12	2020	12
27944	1987	25957	1	0.02386	51.0	ORF8	3.0	17.0	1722.0	ORF1ab	3.0	574.0		different gene	2020-12	2020	12
1987	27944	25957	1	0.02386	1722.0	ORF1ab	3.0	574.0	51.0	ORF8	3.0	17.0		different gene	2020-12	2020	12
8603	17615	9012	1	0.02384	8338.0	ORF1ab	1.0	2780.0	4148.0	ORF1ab	2.0	1383.0	1397.0	same gene	2020-12	2020	12
17615	8603	9012	1	0.02384	4148.0	ORF1ab	2.0	1383.0	8338.0	ORF1ab	1.0	2780.0	1397.0	same gene	2020-12	2020	12
10265	15972	5707	1	0.02383	10000.0	ORF1ab	1.0	3334.0	2505.0	ORF1ab	3.0	835.0	2499.0	same gene	2020-12	2020	12
15972	10265	5707	1	0.02383	2505.0	ORF1ab	3.0	835.0	10000.0	ORF1ab	1.0	3334.0	2499.0	same gene	2020-12	2020	12
15957	13667	2290	1	0.02381	2490.0	ORF1ab	3.0	830.0	200.0	ORF1ab	2.0	67.0	763.0	same gene	2020-12	2020	12
13667	15957	2290	1	0.02381	200.0	ORF1ab	2.0	67.0	2490.0	ORF1ab	3.0	830.0	763.0	same gene	2020-12	2020	12
21951	21959	8	1	0.02374	389.0	S	2.0	130.0	397.0	S	1.0	133.0	3.0	same gene	2020-12	2020	12
21951	21965	14	1	0.02374	389.0	S	2.0	130.0	403.0	S	1.0	135.0	5.0	same gene	2020-12	2020	12
21951	21962	11	1	0.02374	389.0	S	2.0	130.0	400.0	S	1.0	134.0	4.0	same gene	2020-12	2020	12
21951	21960	9	1	0.02374	389.0	S	2.0	130.0	398.0	S	2.0	133.0	3.0	same gene	2020-12	2020	12
21959	21951	8	1	0.02374	397.0	S	1.0	133.0	389.0	S	2.0	130.0	3.0	same gene	2020-12	2020	12
21951	21957	6	1	0.02374	389.0	S	2.0	130.0	395.0	S	2.0	132.0	2.0	same gene	2020-12	2020	12
21953	21959	6	1	0.02374	391.0	S	1.0	131.0	397.0	S	1.0	133.0	2.0	same gene	2020-12	2020	12
21962	21955	7	1	0.02374	400.0	S	1.0	134.0	393.0	S	3.0	131.0	3.0	same gene	2020-12	2020	12
21965	21955	10	1	0.02374	403.0	S	1.0	135.0	393.0	S	3.0	131.0	4.0	same gene	2020-12	2020	12
21965	21953	12	1	0.02374	403.0	S	1.0	135.0	391.0	S	1.0	131.0	4.0	same gene	2020-12	2020	12
21953	21960	7	1	0.02374	391.0	S	1.0	131.0	398.0	S	2.0	133.0	2.0	same gene	2020-12	2020	12
21959	21955	4	1	0.02374	397.0	S	1.0	133.0	393.0	S	3.0	131.0	2.0	same gene	2020-12	2020	12
21953	21962	9	1	0.02374	391.0	S	1.0	131.0	400.0	S	1.0	134.0	3.0	same gene	2020-12	2020	12
21953	21965	12	1	0.02374	391.0	S	1.0	131.0	403.0	S	1.0	135.0	4.0	same gene	2020-12	2020	12
21962	21953	9	1	0.02374	400.0	S	1.0	134.0	391.0	S	1.0	131.0	3.0	same gene	2020-12	2020	12
21955	21959	4	1	0.02374	393.0	S	3.0	131.0	397.0	S	1.0	133.0	2.0	same gene	2020-12	2020	12
21955	21960	5	1	0.02374	393.0	S	3.0	131.0	398.0	S	2.0	133.0	2.0	same gene	2020-12	2020	12
21955	21962	7	1	0.02374	393.0	S	3.0	131.0	400.0	S	1.0	134.0	3.0	same gene	2020-12	2020	12
21960	21953	7	1	0.02374	398.0	S	2.0	133.0	391.0	S	1.0	131.0	2.0	same gene	2020-12	2020	12
21959	21953	6	1	0.02374	397.0	S	1.0	133.0	391.0	S	1.0	131.0	2.0	same gene	2020-12	2020	12
21960	21955	5	1	0.02374	398.0	S	2.0	133.0	393.0	S	3.0	131.0	2.0	same gene	2020-12	2020	12
21965	21951	14	1	0.02374	403.0	S	1.0	135.0	389.0	S	2.0	130.0	5.0	same gene	2020-12	2020	12
21962	21951	11	1	0.02374	400.0	S	1.0	134.0	389.0	S	2.0	130.0	4.0	same gene	2020-12	2020	12
21960	21951	9	1	0.02374	398.0	S	2.0	133.0	389.0	S	2.0	130.0	3.0	same gene	2020-12	2020	12
21957	21951	6	1	0.02374	395.0	S	2.0	132.0	389.0	S	2.0	130.0	2.0	same gene	2020-12	2020	12
21955	21965	10	1	0.02374	393.0	S	3.0	131.0	403.0	S	1.0	135.0	4.0	same gene	2020-12	2020	12
28975	2516	26459	1	0.02356	702.0	N	3.0	234.0	2251.0	ORF1ab	1.0	751.0		different gene	2020-12	2020	12
2516	28975	26459	1	0.02356	2251.0	ORF1ab	1.0	751.0	702.0	N	3.0	234.0		different gene	2020-12	2020	12
23664	21801	1863	1	0.02354	2102.0	S	2.0	701.0	239.0	S	2.0	80.0	621.0	same gene	2020-12	2020	12
21801	23664	1863	1	0.02354	239.0	S	2.0	80.0	2102.0	S	2.0	701.0	621.0	same gene	2020-12	2020	12
3602	25505	21903	1	0.02353	3337.0	ORF1ab	1.0	1113.0	113.0	ORF3a	2.0	38.0		different gene	2020-12	2020	12
25505	3602	21903	1	0.02353	113.0	ORF3a	2.0	38.0	3337.0	ORF1ab	1.0	1113.0		different gene	2020-12	2020	12
10210	10214	4	1	0.02348	9945.0	ORF1ab	3.0	3315.0	9949.0	ORF1ab	1.0	3317.0	2.0	same gene	2020-12	2020	12
10209	10214	5	1	0.02348	9944.0	ORF1ab	2.0	3315.0	9949.0	ORF1ab	1.0	3317.0	2.0	same gene	2020-12	2020	12
10212	10206	6	1	0.02348	9947.0	ORF1ab	2.0	3316.0	9941.0	ORF1ab	2.0	3314.0	2.0	same gene	2020-12	2020	12
10206	10211	5	1	0.02348	9941.0	ORF1ab	2.0	3314.0	9946.0	ORF1ab	1.0	3316.0	2.0	same gene	2020-12	2020	12
10214	10208	6	1	0.02348	9949.0	ORF1ab	1.0	3317.0	9943.0	ORF1ab	1.0	3315.0	2.0	same gene	2020-12	2020	12
10206	10212	6	1	0.02348	9941.0	ORF1ab	2.0	3314.0	9947.0	ORF1ab	2.0	3316.0	2.0	same gene	2020-12	2020	12
10206	10213	7	1	0.02348	9941.0	ORF1ab	2.0	3314.0	9948.0	ORF1ab	3.0	3316.0	2.0	same gene	2020-12	2020	12
10206	10214	8	1	0.02348	9941.0	ORF1ab	2.0	3314.0	9949.0	ORF1ab	1.0	3317.0	3.0	same gene	2020-12	2020	12
10211	10206	5	1	0.02348	9946.0	ORF1ab	1.0	3316.0	9941.0	ORF1ab	2.0	3314.0	2.0	same gene	2020-12	2020	12
10214	10206	8	1	0.02348	9949.0	ORF1ab	1.0	3317.0	9941.0	ORF1ab	2.0	3314.0	3.0	same gene	2020-12	2020	12
10214	10209	5	1	0.02348	9949.0	ORF1ab	1.0	3317.0	9944.0	ORF1ab	2.0	3315.0	2.0	same gene	2020-12	2020	12
10208	10214	6	1	0.02348	9943.0	ORF1ab	1.0	3315.0	9949.0	ORF1ab	1.0	3317.0	2.0	same gene	2020-12	2020	12
10213	10206	7	1	0.02348	9948.0	ORF1ab	3.0	3316.0	9941.0	ORF1ab	2.0	3314.0	2.0	same gene	2020-12	2020	12
10214	10210	4	1	0.02348	9949.0	ORF1ab	1.0	3317.0	9945.0	ORF1ab	3.0	3315.0	2.0	same gene	2020-12	2020	12
7121	7115	6	1	0.02344	6856.0	ORF1ab	1.0	2286.0	6850.0	ORF1ab	1.0	2284.0	2.0	same gene	2020-12	2020	12
7121	7117	4	1	0.02344	6856.0	ORF1ab	1.0	2286.0	6852.0	ORF1ab	3.0	2284.0	2.0	same gene	2020-12	2020	12
7116	7121	5	1	0.02344	6851.0	ORF1ab	2.0	2284.0	6856.0	ORF1ab	1.0	2286.0	2.0	same gene	2020-12	2020	12
7117	7121	4	1	0.02344	6852.0	ORF1ab	3.0	2284.0	6856.0	ORF1ab	1.0	2286.0	2.0	same gene	2020-12	2020	12
7121	7116	5	1	0.02344	6856.0	ORF1ab	1.0	2286.0	6851.0	ORF1ab	2.0	2284.0	2.0	same gene	2020-12	2020	12
7115	7121	6	1	0.02344	6850.0	ORF1ab	1.0	2284.0	6856.0	ORF1ab	1.0	2286.0	2.0	same gene	2020-12	2020	12
10211	10204	7	1	0.02343	9946.0	ORF1ab	1.0	3316.0	9939.0	ORF1ab	3.0	3313.0	3.0	same gene	2020-12	2020	12
10214	10205	9	1	0.02343	9949.0	ORF1ab	1.0	3317.0	9940.0	ORF1ab	1.0	3314.0	3.0	same gene	2020-12	2020	12
10213	10205	8	1	0.02343	9948.0	ORF1ab	3.0	3316.0	9940.0	ORF1ab	1.0	3314.0	2.0	same gene	2020-12	2020	12
10212	10205	7	1	0.02343	9947.0	ORF1ab	2.0	3316.0	9940.0	ORF1ab	1.0	3314.0	2.0	same gene	2020-12	2020	12
10212	10204	8	1	0.02343	9947.0	ORF1ab	2.0	3316.0	9939.0	ORF1ab	3.0	3313.0	3.0	same gene	2020-12	2020	12
10210	10204	6	1	0.02343	9945.0	ORF1ab	3.0	3315.0	9939.0	ORF1ab	3.0	3313.0	2.0	same gene	2020-12	2020	12
10209	10204	5	1	0.02343	9944.0	ORF1ab	2.0	3315.0	9939.0	ORF1ab	3.0	3313.0	2.0	same gene	2020-12	2020	12
10205	10214	9	1	0.02343	9940.0	ORF1ab	1.0	3314.0	9949.0	ORF1ab	1.0	3317.0	3.0	same gene	2020-12	2020	12
10205	10213	8	1	0.02343	9940.0	ORF1ab	1.0	3314.0	9948.0	ORF1ab	3.0	3316.0	2.0	same gene	2020-12	2020	12
10205	10212	7	1	0.02343	9940.0	ORF1ab	1.0	3314.0	9947.0	ORF1ab	2.0	3316.0	2.0	same gene	2020-12	2020	12
10205	10211	6	1	0.02343	9940.0	ORF1ab	1.0	3314.0	9946.0	ORF1ab	1.0	3316.0	2.0	same gene	2020-12	2020	12
10204	10214	10	1	0.02343	9939.0	ORF1ab	3.0	3313.0	9949.0	ORF1ab	1.0	3317.0	4.0	same gene	2020-12	2020	12
10213	10204	9	1	0.02343	9948.0	ORF1ab	3.0	3316.0	9939.0	ORF1ab	3.0	3313.0	3.0	same gene	2020-12	2020	12
10204	10213	9	1	0.02343	9939.0	ORF1ab	3.0	3313.0	9948.0	ORF1ab	3.0	3316.0	3.0	same gene	2020-12	2020	12
10204	10212	8	1	0.02343	9939.0	ORF1ab	3.0	3313.0	9947.0	ORF1ab	2.0	3316.0	3.0	same gene	2020-12	2020	12
10211	10205	6	1	0.02343	9946.0	ORF1ab	1.0	3316.0	9940.0	ORF1ab	1.0	3314.0	2.0	same gene	2020-12	2020	12
10214	10204	10	1	0.02343	9949.0	ORF1ab	1.0	3317.0	9939.0	ORF1ab	3.0	3313.0	4.0	same gene	2020-12	2020	12
10204	10211	7	1	0.02343	9939.0	ORF1ab	3.0	3313.0	9946.0	ORF1ab	1.0	3316.0	3.0	same gene	2020-12	2020	12
10208	10203	5	1	0.02343	9943.0	ORF1ab	1.0	3315.0	9938.0	ORF1ab	2.0	3313.0	2.0	same gene	2020-12	2020	12
10213	10203	10	1	0.02343	9948.0	ORF1ab	3.0	3316.0	9938.0	ORF1ab	2.0	3313.0	3.0	same gene	2020-12	2020	12
10203	10208	5	1	0.02343	9938.0	ORF1ab	2.0	3313.0	9943.0	ORF1ab	1.0	3315.0	2.0	same gene	2020-12	2020	12
10212	10203	9	1	0.02343	9947.0	ORF1ab	2.0	3316.0	9938.0	ORF1ab	2.0	3313.0	3.0	same gene	2020-12	2020	12
10203	10209	6	1	0.02343	9938.0	ORF1ab	2.0	3313.0	9944.0	ORF1ab	2.0	3315.0	2.0	same gene	2020-12	2020	12
10214	10203	11	1	0.02343	9949.0	ORF1ab	1.0	3317.0	9938.0	ORF1ab	2.0	3313.0	4.0	same gene	2020-12	2020	12
10203	10210	7	1	0.02343	9938.0	ORF1ab	2.0	3313.0	9945.0	ORF1ab	3.0	3315.0	2.0	same gene	2020-12	2020	12
10203	10211	8	1	0.02343	9938.0	ORF1ab	2.0	3313.0	9946.0	ORF1ab	1.0	3316.0	3.0	same gene	2020-12	2020	12
10211	10203	8	1	0.02343	9946.0	ORF1ab	1.0	3316.0	9938.0	ORF1ab	2.0	3313.0	3.0	same gene	2020-12	2020	12
10210	10203	7	1	0.02343	9945.0	ORF1ab	3.0	3315.0	9938.0	ORF1ab	2.0	3313.0	2.0	same gene	2020-12	2020	12
10204	10210	6	1	0.02343	9939.0	ORF1ab	3.0	3313.0	9945.0	ORF1ab	3.0	3315.0	2.0	same gene	2020-12	2020	12
10209	10203	6	1	0.02343	9944.0	ORF1ab	2.0	3315.0	9938.0	ORF1ab	2.0	3313.0	2.0	same gene	2020-12	2020	12
10204	10209	5	1	0.02343	9939.0	ORF1ab	3.0	3313.0	9944.0	ORF1ab	2.0	3315.0	2.0	same gene	2020-12	2020	12
10208	10204	4	1	0.02343	9943.0	ORF1ab	1.0	3315.0	9939.0	ORF1ab	3.0	3313.0	2.0	same gene	2020-12	2020	12
10203	10212	9	1	0.02343	9938.0	ORF1ab	2.0	3313.0	9947.0	ORF1ab	2.0	3316.0	3.0	same gene	2020-12	2020	12
10203	10213	10	1	0.02343	9938.0	ORF1ab	2.0	3313.0	9948.0	ORF1ab	3.0	3316.0	3.0	same gene	2020-12	2020	12
10203	10214	11	1	0.02343	9938.0	ORF1ab	2.0	3313.0	9949.0	ORF1ab	1.0	3317.0	4.0	same gene	2020-12	2020	12
10204	10208	4	1	0.02343	9939.0	ORF1ab	3.0	3313.0	9943.0	ORF1ab	1.0	3315.0	2.0	same gene	2020-12	2020	12
10205	10201	4	1	0.02342	9940.0	ORF1ab	1.0	3314.0	9936.0	ORF1ab	3.0	3312.0	2.0	same gene	2020-12	2020	12
10201	10205	4	1	0.02342	9936.0	ORF1ab	3.0	3312.0	9940.0	ORF1ab	1.0	3314.0	2.0	same gene	2020-12	2020	12
4006	5170	1164	1	0.02337	3741.0	ORF1ab	3.0	1247.0	4905.0	ORF1ab	3.0	1635.0	388.0	same gene	2020-12	2020	12
8083	29402	21319	1	0.02337	7818.0	ORF1ab	3.0	2606.0	1129.0	N	1.0	377.0		different gene	2020-12	2020	12
5170	4006	1164	1	0.02337	4905.0	ORF1ab	3.0	1635.0	3741.0	ORF1ab	3.0	1247.0	388.0	same gene	2020-12	2020	12
29402	8083	21319	1	0.02337	1129.0	N	1.0	377.0	7818.0	ORF1ab	3.0	2606.0		different gene	2020-12	2020	12
21638	21600	38	1	0.02335	76.0	S	1.0	26.0	38.0	S	2.0	13.0	13.0	same gene	2020-12	2020	12
21600	21638	38	1	0.02335	38.0	S	2.0	13.0	76.0	S	1.0	26.0	13.0	same gene	2020-12	2020	12
511	516	5	1	0.02334	246.0	ORF1ab	3.0	82.0	251.0	ORF1ab	2.0	84.0	2.0	same gene	2020-12	2020	12
27754	27758	4	1	0.02334	361.0	ORF7a	1.0	121.0	3.0	ORF7b	3.0	1.0		different gene	2020-12	2020	12
516	511	5	1	0.02334	251.0	ORF1ab	2.0	84.0	246.0	ORF1ab	3.0	82.0	2.0	same gene	2020-12	2020	12
27758	27754	4	1	0.02334	3.0	ORF7b	3.0	1.0	361.0	ORF7a	1.0	121.0		different gene	2020-12	2020	12
23012	21801	1211	1	0.02329	1450.0	S	1.0	484.0	239.0	S	2.0	80.0	404.0	same gene	2020-12	2020	12
21801	23012	1211	1	0.02329	239.0	S	2.0	80.0	1450.0	S	1.0	484.0	404.0	same gene	2020-12	2020	12
21932	21921	11	1	0.02326	370.0	S	1.0	124.0	359.0	S	2.0	120.0	4.0	same gene	2020-12	2020	12
21921	21934	13	1	0.02326	359.0	S	2.0	120.0	372.0	S	3.0	124.0	4.0	same gene	2020-12	2020	12
21932	21926	6	1	0.02326	370.0	S	1.0	124.0	364.0	S	1.0	122.0	2.0	same gene	2020-12	2020	12
21932	21927	5	1	0.02326	370.0	S	1.0	124.0	365.0	S	2.0	122.0	2.0	same gene	2020-12	2020	12
21927	21934	7	1	0.02326	365.0	S	2.0	122.0	372.0	S	3.0	124.0	2.0	same gene	2020-12	2020	12
21927	21932	5	1	0.02326	365.0	S	2.0	122.0	370.0	S	1.0	124.0	2.0	same gene	2020-12	2020	12
21926	21934	8	1	0.02326	364.0	S	1.0	122.0	372.0	S	3.0	124.0	2.0	same gene	2020-12	2020	12
21926	21932	6	1	0.02326	364.0	S	1.0	122.0	370.0	S	1.0	124.0	2.0	same gene	2020-12	2020	12
21924	21934	10	1	0.02326	362.0	S	2.0	121.0	372.0	S	3.0	124.0	3.0	same gene	2020-12	2020	12
21924	21932	8	1	0.02326	362.0	S	2.0	121.0	370.0	S	1.0	124.0	3.0	same gene	2020-12	2020	12
21923	21934	11	1	0.02326	361.0	S	1.0	121.0	372.0	S	3.0	124.0	3.0	same gene	2020-12	2020	12
21923	21932	9	1	0.02326	361.0	S	1.0	121.0	370.0	S	1.0	124.0	3.0	same gene	2020-12	2020	12
21934	21926	8	1	0.02326	372.0	S	3.0	124.0	364.0	S	1.0	122.0	2.0	same gene	2020-12	2020	12
21921	21932	11	1	0.02326	359.0	S	2.0	120.0	370.0	S	1.0	124.0	4.0	same gene	2020-12	2020	12
21934	21927	7	1	0.02326	372.0	S	3.0	124.0	365.0	S	2.0	122.0	2.0	same gene	2020-12	2020	12
21934	21924	10	1	0.02326	372.0	S	3.0	124.0	362.0	S	2.0	121.0	3.0	same gene	2020-12	2020	12
21932	21924	8	1	0.02326	370.0	S	1.0	124.0	362.0	S	2.0	121.0	3.0	same gene	2020-12	2020	12
21934	21923	11	1	0.02326	372.0	S	3.0	124.0	361.0	S	1.0	121.0	3.0	same gene	2020-12	2020	12
21932	21923	9	1	0.02326	370.0	S	1.0	124.0	361.0	S	1.0	121.0	3.0	same gene	2020-12	2020	12
21934	21921	13	1	0.02326	372.0	S	3.0	124.0	359.0	S	2.0	120.0	4.0	same gene	2020-12	2020	12
10200	10205	5	1	0.02323	9935.0	ORF1ab	2.0	3312.0	9940.0	ORF1ab	1.0	3314.0	2.0	same gene	2020-12	2020	12
10205	10200	5	1	0.02323	9940.0	ORF1ab	1.0	3314.0	9935.0	ORF1ab	2.0	3312.0	2.0	same gene	2020-12	2020	12
10207	10212	5	1	0.02321	9942.0	ORF1ab	3.0	3314.0	9947.0	ORF1ab	2.0	3316.0	2.0	same gene	2020-12	2020	12
10213	10207	6	1	0.02321	9948.0	ORF1ab	3.0	3316.0	9942.0	ORF1ab	3.0	3314.0	2.0	same gene	2020-12	2020	12
10211	10207	4	1	0.02321	9946.0	ORF1ab	1.0	3316.0	9942.0	ORF1ab	3.0	3314.0	2.0	same gene	2020-12	2020	12
10212	10207	5	1	0.02321	9947.0	ORF1ab	2.0	3316.0	9942.0	ORF1ab	3.0	3314.0	2.0	same gene	2020-12	2020	12
10207	10214	7	1	0.02321	9942.0	ORF1ab	3.0	3314.0	9949.0	ORF1ab	1.0	3317.0	3.0	same gene	2020-12	2020	12
10207	10213	6	1	0.02321	9942.0	ORF1ab	3.0	3314.0	9948.0	ORF1ab	3.0	3316.0	2.0	same gene	2020-12	2020	12
10214	10207	7	1	0.02321	9949.0	ORF1ab	1.0	3317.0	9942.0	ORF1ab	3.0	3314.0	3.0	same gene	2020-12	2020	12
10207	10211	4	1	0.02321	9942.0	ORF1ab	3.0	3314.0	9946.0	ORF1ab	1.0	3316.0	2.0	same gene	2020-12	2020	12
22694	22736	42	1	0.0232	1132.0	S	1.0	378.0	1174.0	S	1.0	392.0	14.0	same gene	2020-12	2020	12
22736	22699	37	1	0.0232	1174.0	S	1.0	392.0	1137.0	S	3.0	379.0	13.0	same gene	2020-12	2020	12
22699	22736	37	1	0.0232	1137.0	S	3.0	379.0	1174.0	S	1.0	392.0	13.0	same gene	2020-12	2020	12
22736	22696	40	1	0.0232	1174.0	S	1.0	392.0	1134.0	S	3.0	378.0	14.0	same gene	2020-12	2020	12
22697	22736	39	1	0.0232	1135.0	S	1.0	379.0	1174.0	S	1.0	392.0	13.0	same gene	2020-12	2020	12
22736	22694	42	1	0.0232	1174.0	S	1.0	392.0	1132.0	S	1.0	378.0	14.0	same gene	2020-12	2020	12
22698	22736	38	1	0.0232	1136.0	S	2.0	379.0	1174.0	S	1.0	392.0	13.0	same gene	2020-12	2020	12
22696	22736	40	1	0.0232	1134.0	S	3.0	378.0	1174.0	S	1.0	392.0	14.0	same gene	2020-12	2020	12
22695	22736	41	1	0.0232	1133.0	S	2.0	378.0	1174.0	S	1.0	392.0	14.0	same gene	2020-12	2020	12
22736	22698	38	1	0.0232	1174.0	S	1.0	392.0	1136.0	S	2.0	379.0	13.0	same gene	2020-12	2020	12
22736	22695	41	1	0.0232	1174.0	S	1.0	392.0	1133.0	S	2.0	378.0	14.0	same gene	2020-12	2020	12
22736	22697	39	1	0.0232	1174.0	S	1.0	392.0	1135.0	S	1.0	379.0	13.0	same gene	2020-12	2020	12
26313	11557	14756	1	0.02317	69.0	E	3.0	23.0	11292.0	ORF1ab	3.0	3764.0		different gene	2020-12	2020	12
11557	26313	14756	1	0.02317	11292.0	ORF1ab	3.0	3764.0	69.0	E	3.0	23.0		different gene	2020-12	2020	12
28310	24106	4204	1	0.02315	37.0	N	1.0	13.0	2544.0	S	3.0	848.0		different gene	2020-12	2020	12
24106	28310	4204	1	0.02315	2544.0	S	3.0	848.0	37.0	N	1.0	13.0		different gene	2020-12	2020	12
10194	10199	5	1	0.0231	9929.0	ORF1ab	2.0	3310.0	9934.0	ORF1ab	1.0	3312.0	2.0	same gene	2020-12	2020	12
10199	10194	5	1	0.0231	9934.0	ORF1ab	1.0	3312.0	9929.0	ORF1ab	2.0	3310.0	2.0	same gene	2020-12	2020	12
10195	10199	4	1	0.02307	9930.0	ORF1ab	3.0	3310.0	9934.0	ORF1ab	1.0	3312.0	2.0	same gene	2020-12	2020	12
10199	10195	4	1	0.02307	9934.0	ORF1ab	1.0	3312.0	9930.0	ORF1ab	3.0	3310.0	2.0	same gene	2020-12	2020	12
28096	28101	5	1	0.02304	203.0	ORF8	2.0	68.0	208.0	ORF8	1.0	70.0	2.0	same gene	2020-12	2020	12
28101	28096	5	1	0.02304	208.0	ORF8	1.0	70.0	203.0	ORF8	2.0	68.0	2.0	same gene	2020-12	2020	12
3871	696	3175	1	0.02298	3606.0	ORF1ab	3.0	1202.0	431.0	ORF1ab	2.0	144.0	1058.0	same gene	2020-12	2020	12
696	3871	3175	1	0.02298	431.0	ORF1ab	2.0	144.0	3606.0	ORF1ab	3.0	1202.0	1058.0	same gene	2020-12	2020	12
13713	16394	2681	1	0.02297	246.0	ORF1ab	3.0	82.0	2927.0	ORF1ab	2.0	976.0	894.0	same gene	2020-12	2020	12
16394	13713	2681	1	0.02297	2927.0	ORF1ab	2.0	976.0	246.0	ORF1ab	3.0	82.0	894.0	same gene	2020-12	2020	12
22637	22655	18	1	0.02292	1075.0	S	1.0	359.0	1093.0	S	1.0	365.0	6.0	same gene	2020-12	2020	12
22637	22656	19	1	0.02292	1075.0	S	1.0	359.0	1094.0	S	2.0	365.0	6.0	same gene	2020-12	2020	12
22655	22637	18	1	0.02292	1093.0	S	1.0	365.0	1075.0	S	1.0	359.0	6.0	same gene	2020-12	2020	12
22656	22637	19	1	0.02292	1094.0	S	2.0	365.0	1075.0	S	1.0	359.0	6.0	same gene	2020-12	2020	12
22898	22904	6	1	0.02291	1336.0	S	1.0	446.0	1342.0	S	1.0	448.0	2.0	same gene	2020-12	2020	12
10205	10197	8	1	0.02291	9940.0	ORF1ab	1.0	3314.0	9932.0	ORF1ab	2.0	3311.0	3.0	same gene	2020-12	2020	12
22904	22898	6	1	0.02291	1342.0	S	1.0	448.0	1336.0	S	1.0	446.0	2.0	same gene	2020-12	2020	12
10199	10205	6	1	0.02291	9934.0	ORF1ab	1.0	3312.0	9940.0	ORF1ab	1.0	3314.0	2.0	same gene	2020-12	2020	12
10197	10204	7	1	0.02291	9932.0	ORF1ab	2.0	3311.0	9939.0	ORF1ab	3.0	3313.0	2.0	same gene	2020-12	2020	12
10197	10203	6	1	0.02291	9932.0	ORF1ab	2.0	3311.0	9938.0	ORF1ab	2.0	3313.0	2.0	same gene	2020-12	2020	12
10196	10205	9	1	0.02291	9931.0	ORF1ab	1.0	3311.0	9940.0	ORF1ab	1.0	3314.0	3.0	same gene	2020-12	2020	12
10196	10204	8	1	0.02291	9931.0	ORF1ab	1.0	3311.0	9939.0	ORF1ab	3.0	3313.0	2.0	same gene	2020-12	2020	12
10196	10203	7	1	0.02291	9931.0	ORF1ab	1.0	3311.0	9938.0	ORF1ab	2.0	3313.0	2.0	same gene	2020-12	2020	12
10205	10199	6	1	0.02291	9940.0	ORF1ab	1.0	3314.0	9934.0	ORF1ab	1.0	3312.0	2.0	same gene	2020-12	2020	12
10197	10205	8	1	0.02291	9932.0	ORF1ab	2.0	3311.0	9940.0	ORF1ab	1.0	3314.0	3.0	same gene	2020-12	2020	12
10204	10197	7	1	0.02291	9939.0	ORF1ab	3.0	3313.0	9932.0	ORF1ab	2.0	3311.0	2.0	same gene	2020-12	2020	12
10203	10197	6	1	0.02291	9938.0	ORF1ab	2.0	3313.0	9932.0	ORF1ab	2.0	3311.0	2.0	same gene	2020-12	2020	12
10203	10196	7	1	0.02291	9938.0	ORF1ab	2.0	3313.0	9931.0	ORF1ab	1.0	3311.0	2.0	same gene	2020-12	2020	12
10204	10196	8	1	0.02291	9939.0	ORF1ab	3.0	3313.0	9931.0	ORF1ab	1.0	3311.0	2.0	same gene	2020-12	2020	12
10205	10196	9	1	0.02291	9940.0	ORF1ab	1.0	3314.0	9931.0	ORF1ab	1.0	3311.0	3.0	same gene	2020-12	2020	12
7163	7159	4	1	0.02287	6898.0	ORF1ab	1.0	2300.0	6894.0	ORF1ab	3.0	2298.0	2.0	same gene	2020-12	2020	12
7159	7163	4	1	0.02287	6894.0	ORF1ab	3.0	2298.0	6898.0	ORF1ab	1.0	2300.0	2.0	same gene	2020-12	2020	12
7169	7159	10	1	0.02281	6904.0	ORF1ab	1.0	2302.0	6894.0	ORF1ab	3.0	2298.0	4.0	same gene	2020-12	2020	12
7159	7169	10	1	0.02281	6894.0	ORF1ab	3.0	2298.0	6904.0	ORF1ab	1.0	2302.0	4.0	same gene	2020-12	2020	12
7161	7166	5	1	0.02279	6896.0	ORF1ab	2.0	2299.0	6901.0	ORF1ab	1.0	2301.0	2.0	same gene	2020-12	2020	12
7166	7161	5	1	0.02279	6901.0	ORF1ab	1.0	2301.0	6896.0	ORF1ab	2.0	2299.0	2.0	same gene	2020-12	2020	12
23055	23061	6	1	0.02278	1493.0	S	2.0	498.0	1499.0	S	2.0	500.0	2.0	same gene	2020-12	2020	12
23056	23061	5	1	0.02278	1494.0	S	3.0	498.0	1499.0	S	2.0	500.0	2.0	same gene	2020-12	2020	12
23061	23056	5	1	0.02278	1499.0	S	2.0	500.0	1494.0	S	3.0	498.0	2.0	same gene	2020-12	2020	12
23061	23055	6	1	0.02278	1499.0	S	2.0	500.0	1493.0	S	2.0	498.0	2.0	same gene	2020-12	2020	12
11000	10819	181	1	0.02277	10735.0	ORF1ab	1.0	3579.0	10554.0	ORF1ab	3.0	3518.0	61.0	same gene	2020-12	2020	12
10988	10819	169	1	0.02277	10723.0	ORF1ab	1.0	3575.0	10554.0	ORF1ab	3.0	3518.0	57.0	same gene	2020-12	2020	12
10819	11000	181	1	0.02277	10554.0	ORF1ab	3.0	3518.0	10735.0	ORF1ab	1.0	3579.0	61.0	same gene	2020-12	2020	12
10989	10819	170	1	0.02277	10724.0	ORF1ab	2.0	3575.0	10554.0	ORF1ab	3.0	3518.0	57.0	same gene	2020-12	2020	12
10819	10991	172	1	0.02277	10554.0	ORF1ab	3.0	3518.0	10726.0	ORF1ab	1.0	3576.0	58.0	same gene	2020-12	2020	12
10819	10989	170	1	0.02277	10554.0	ORF1ab	3.0	3518.0	10724.0	ORF1ab	2.0	3575.0	57.0	same gene	2020-12	2020	12
10819	10988	169	1	0.02277	10554.0	ORF1ab	3.0	3518.0	10723.0	ORF1ab	1.0	3575.0	57.0	same gene	2020-12	2020	12
10991	10819	172	1	0.02277	10726.0	ORF1ab	1.0	3576.0	10554.0	ORF1ab	3.0	3518.0	58.0	same gene	2020-12	2020	12
23047	23051	4	1	0.02273	1485.0	S	3.0	495.0	1489.0	S	1.0	497.0	2.0	same gene	2020-12	2020	12
23051	23047	4	1	0.02273	1489.0	S	1.0	497.0	1485.0	S	3.0	495.0	2.0	same gene	2020-12	2020	12
21934	21909	25	1	0.02271	372.0	S	3.0	124.0	347.0	S	2.0	116.0	8.0	same gene	2020-12	2020	12
21932	21909	23	1	0.02271	370.0	S	1.0	124.0	347.0	S	2.0	116.0	8.0	same gene	2020-12	2020	12
21909	21932	23	1	0.02271	347.0	S	2.0	116.0	370.0	S	1.0	124.0	8.0	same gene	2020-12	2020	12
21909	21934	25	1	0.02271	347.0	S	2.0	116.0	372.0	S	3.0	124.0	8.0	same gene	2020-12	2020	12
3525	3531	6	1	0.02269	3260.0	ORF1ab	2.0	1087.0	3266.0	ORF1ab	2.0	1089.0	2.0	same gene	2020-12	2020	12
3524	3531	7	1	0.02269	3259.0	ORF1ab	1.0	1087.0	3266.0	ORF1ab	2.0	1089.0	2.0	same gene	2020-12	2020	12
3531	3524	7	1	0.02269	3266.0	ORF1ab	2.0	1089.0	3259.0	ORF1ab	1.0	1087.0	2.0	same gene	2020-12	2020	12
21970	21975	5	1	0.02269	408.0	S	3.0	136.0	413.0	S	2.0	138.0	2.0	same gene	2020-12	2020	12
3531	3525	6	1	0.02269	3266.0	ORF1ab	2.0	1089.0	3260.0	ORF1ab	2.0	1087.0	2.0	same gene	2020-12	2020	12
21975	21970	5	1	0.02269	413.0	S	2.0	138.0	408.0	S	3.0	136.0	2.0	same gene	2020-12	2020	12
7184	7179	5	1	0.02261	6919.0	ORF1ab	1.0	2307.0	6914.0	ORF1ab	2.0	2305.0	2.0	same gene	2020-12	2020	12
7180	7184	4	1	0.02261	6915.0	ORF1ab	3.0	2305.0	6919.0	ORF1ab	1.0	2307.0	2.0	same gene	2020-12	2020	12
7179	7184	5	1	0.02261	6914.0	ORF1ab	2.0	2305.0	6919.0	ORF1ab	1.0	2307.0	2.0	same gene	2020-12	2020	12
7184	7180	4	1	0.02261	6919.0	ORF1ab	1.0	2307.0	6915.0	ORF1ab	3.0	2305.0	2.0	same gene	2020-12	2020	12
29366	29645	279	1	0.02255	1093.0	N	1.0	365.0	88.0	ORF10	1.0	30.0		different gene	2020-12	2020	12
29645	29366	279	1	0.02255	88.0	ORF10	1.0	30.0	1093.0	N	1.0	365.0		different gene	2020-12	2020	12
27759	27763	4	1	0.0225	366.0	ORF7a	3.0	122.0	8.0	ORF7b	2.0	3.0		different gene	2020-12	2020	12
27759	27764	5	1	0.0225	366.0	ORF7a	3.0	122.0	9.0	ORF7b	3.0	3.0		different gene	2020-12	2020	12
27764	27759	5	1	0.0225	9.0	ORF7b	3.0	3.0	366.0	ORF7a	3.0	122.0		different gene	2020-12	2020	12
27763	27759	4	1	0.0225	8.0	ORF7b	2.0	3.0	366.0	ORF7a	3.0	122.0		different gene	2020-12	2020	12
23060	23091	31	1	0.02249	1498.0	S	1.0	500.0	1529.0	S	2.0	510.0	10.0	same gene	2020-12	2020	12
23091	23060	31	1	0.02249	1529.0	S	2.0	510.0	1498.0	S	1.0	500.0	10.0	same gene	2020-12	2020	12
27757	27759	2	1	0.02248	2.0	ORF7b	2.0	1.0	366.0	ORF7a	3.0	122.0		different gene	2020-12	2020	12
27759	27757	2	1	0.02248	366.0	ORF7a	3.0	122.0	2.0	ORF7b	2.0	1.0		different gene	2020-12	2020	12
27759	27757	2	1	0.02248	4.0	ORF7b	1.0	2.0	364.0	ORF7a	1.0	122.0		different gene	2020-12	2020	12
27757	27759	2	1	0.02248	364.0	ORF7a	1.0	122.0	4.0	ORF7b	1.0	2.0		different gene	2020-12	2020	12
3724	3728	4	1	0.02248	3459.0	ORF1ab	3.0	1153.0	3463.0	ORF1ab	1.0	1155.0	2.0	same gene	2020-12	2020	12
3728	3724	4	1	0.02248	3463.0	ORF1ab	1.0	1155.0	3459.0	ORF1ab	3.0	1153.0	2.0	same gene	2020-12	2020	12
22731	22761	30	1	0.02246	1169.0	S	2.0	390.0	1199.0	S	2.0	400.0	10.0	same gene	2020-12	2020	12
22731	22760	29	1	0.02246	1169.0	S	2.0	390.0	1198.0	S	1.0	400.0	10.0	same gene	2020-12	2020	12
22731	22758	27	1	0.02246	1169.0	S	2.0	390.0	1196.0	S	2.0	399.0	9.0	same gene	2020-12	2020	12
22761	22731	30	1	0.02246	1199.0	S	2.0	400.0	1169.0	S	2.0	390.0	10.0	same gene	2020-12	2020	12
22757	22731	26	1	0.02246	1195.0	S	1.0	399.0	1169.0	S	2.0	390.0	9.0	same gene	2020-12	2020	12
22758	22731	27	1	0.02246	1196.0	S	2.0	399.0	1169.0	S	2.0	390.0	9.0	same gene	2020-12	2020	12
22760	22731	29	1	0.02246	1198.0	S	1.0	400.0	1169.0	S	2.0	390.0	10.0	same gene	2020-12	2020	12
22755	22731	24	1	0.02246	1193.0	S	2.0	398.0	1169.0	S	2.0	390.0	8.0	same gene	2020-12	2020	12
22754	22731	23	1	0.02246	1192.0	S	1.0	398.0	1169.0	S	2.0	390.0	8.0	same gene	2020-12	2020	12
22731	22757	26	1	0.02246	1169.0	S	2.0	390.0	1195.0	S	1.0	399.0	9.0	same gene	2020-12	2020	12
22731	22755	24	1	0.02246	1169.0	S	2.0	390.0	1193.0	S	2.0	398.0	8.0	same gene	2020-12	2020	12
22731	22754	23	1	0.02246	1169.0	S	2.0	390.0	1192.0	S	1.0	398.0	8.0	same gene	2020-12	2020	12
21885	21934	49	1	0.0224	323.0	S	2.0	108.0	372.0	S	3.0	124.0	16.0	same gene	2020-12	2020	12
21887	21932	45	1	0.0224	325.0	S	1.0	109.0	370.0	S	1.0	124.0	15.0	same gene	2020-12	2020	12
21885	21935	50	1	0.0224	323.0	S	2.0	108.0	373.0	S	1.0	125.0	17.0	same gene	2020-12	2020	12
21888	21935	47	1	0.0224	326.0	S	2.0	109.0	373.0	S	1.0	125.0	16.0	same gene	2020-12	2020	12
7288	7294	6	1	0.0224	7023.0	ORF1ab	3.0	2341.0	7029.0	ORF1ab	3.0	2343.0	2.0	same gene	2020-12	2020	12
5575	15753	10178	1	0.0224	5310.0	ORF1ab	3.0	1770.0	2286.0	ORF1ab	3.0	762.0	1008.0	same gene	2020-12	2020	12
21885	21932	47	1	0.0224	323.0	S	2.0	108.0	370.0	S	1.0	124.0	16.0	same gene	2020-12	2020	12
21884	21935	51	1	0.0224	322.0	S	1.0	108.0	373.0	S	1.0	125.0	17.0	same gene	2020-12	2020	12
21887	21935	48	1	0.0224	325.0	S	1.0	109.0	373.0	S	1.0	125.0	16.0	same gene	2020-12	2020	12
21884	21934	50	1	0.0224	322.0	S	1.0	108.0	372.0	S	3.0	124.0	16.0	same gene	2020-12	2020	12
21884	21932	48	1	0.0224	322.0	S	1.0	108.0	370.0	S	1.0	124.0	16.0	same gene	2020-12	2020	12
7294	7288	6	1	0.0224	7029.0	ORF1ab	3.0	2343.0	7023.0	ORF1ab	3.0	2341.0	2.0	same gene	2020-12	2020	12
15753	5575	10178	1	0.0224	2286.0	ORF1ab	3.0	762.0	5310.0	ORF1ab	3.0	1770.0	1008.0	same gene	2020-12	2020	12
21935	21888	47	1	0.0224	373.0	S	1.0	125.0	326.0	S	2.0	109.0	16.0	same gene	2020-12	2020	12
21887	21934	47	1	0.0224	325.0	S	1.0	109.0	372.0	S	3.0	124.0	15.0	same gene	2020-12	2020	12
21934	21884	50	1	0.0224	372.0	S	3.0	124.0	322.0	S	1.0	108.0	16.0	same gene	2020-12	2020	12
21934	21885	49	1	0.0224	372.0	S	3.0	124.0	323.0	S	2.0	108.0	16.0	same gene	2020-12	2020	12
21932	21885	47	1	0.0224	370.0	S	1.0	124.0	323.0	S	2.0	108.0	16.0	same gene	2020-12	2020	12
21935	21884	51	1	0.0224	373.0	S	1.0	125.0	322.0	S	1.0	108.0	17.0	same gene	2020-12	2020	12
21888	21934	46	1	0.0224	326.0	S	2.0	109.0	372.0	S	3.0	124.0	15.0	same gene	2020-12	2020	12
21932	21884	48	1	0.0224	370.0	S	1.0	124.0	322.0	S	1.0	108.0	16.0	same gene	2020-12	2020	12
21935	21885	50	1	0.0224	373.0	S	1.0	125.0	323.0	S	2.0	108.0	17.0	same gene	2020-12	2020	12
21932	21887	45	1	0.0224	370.0	S	1.0	124.0	325.0	S	1.0	109.0	15.0	same gene	2020-12	2020	12
21934	21887	47	1	0.0224	372.0	S	3.0	124.0	325.0	S	1.0	109.0	15.0	same gene	2020-12	2020	12
21935	21887	48	1	0.0224	373.0	S	1.0	125.0	325.0	S	1.0	109.0	16.0	same gene	2020-12	2020	12
21932	21888	44	1	0.0224	370.0	S	1.0	124.0	326.0	S	2.0	109.0	15.0	same gene	2020-12	2020	12
21888	21932	44	1	0.0224	326.0	S	2.0	109.0	370.0	S	1.0	124.0	15.0	same gene	2020-12	2020	12
21934	21888	46	1	0.0224	372.0	S	3.0	124.0	326.0	S	2.0	109.0	15.0	same gene	2020-12	2020	12
25904	21801	4103	1	0.02239	512.0	ORF3a	2.0	171.0	239.0	S	2.0	80.0		different gene	2020-12	2020	12
21801	25904	4103	1	0.02239	239.0	S	2.0	80.0	512.0	ORF3a	2.0	171.0		different gene	2020-12	2020	12
27546	27633	87	1	0.02232	153.0	ORF7a	3.0	51.0	240.0	ORF7a	3.0	80.0	29.0	same gene	2020-12	2020	12
27633	27546	87	1	0.02232	240.0	ORF7a	3.0	80.0	153.0	ORF7a	3.0	51.0	29.0	same gene	2020-12	2020	12
3586	3594	8	1	0.0223	3321.0	ORF1ab	3.0	1107.0	3329.0	ORF1ab	2.0	1110.0	3.0	same gene	2020-12	2020	12
3594	3585	9	1	0.0223	3329.0	ORF1ab	2.0	1110.0	3320.0	ORF1ab	2.0	1107.0	3.0	same gene	2020-12	2020	12
3585	3590	5	1	0.0223	3320.0	ORF1ab	2.0	1107.0	3325.0	ORF1ab	1.0	1109.0	2.0	same gene	2020-12	2020	12
3590	3585	5	1	0.0223	3325.0	ORF1ab	1.0	1109.0	3320.0	ORF1ab	2.0	1107.0	2.0	same gene	2020-12	2020	12
3594	3586	8	1	0.0223	3329.0	ORF1ab	2.0	1110.0	3321.0	ORF1ab	3.0	1107.0	3.0	same gene	2020-12	2020	12
3585	3594	9	1	0.0223	3320.0	ORF1ab	2.0	1107.0	3329.0	ORF1ab	2.0	1110.0	3.0	same gene	2020-12	2020	12
3586	3590	4	1	0.0223	3321.0	ORF1ab	3.0	1107.0	3325.0	ORF1ab	1.0	1109.0	2.0	same gene	2020-12	2020	12
3594	3588	6	1	0.0223	3329.0	ORF1ab	2.0	1110.0	3323.0	ORF1ab	2.0	1108.0	2.0	same gene	2020-12	2020	12
3588	3594	6	1	0.0223	3323.0	ORF1ab	2.0	1108.0	3329.0	ORF1ab	2.0	1110.0	2.0	same gene	2020-12	2020	12
3590	3586	4	1	0.0223	3325.0	ORF1ab	1.0	1109.0	3321.0	ORF1ab	3.0	1107.0	2.0	same gene	2020-12	2020	12
10301	10279	22	1	0.02229	10036.0	ORF1ab	1.0	3346.0	10014.0	ORF1ab	3.0	3338.0	8.0	same gene	2020-12	2020	12
10279	10301	22	1	0.02229	10014.0	ORF1ab	3.0	3338.0	10036.0	ORF1ab	1.0	3346.0	8.0	same gene	2020-12	2020	12
28079	28056	23	1	0.02228	186.0	ORF8	3.0	62.0	163.0	ORF8	1.0	55.0	7.0	same gene	2020-12	2020	12
28056	28079	23	1	0.02228	163.0	ORF8	1.0	55.0	186.0	ORF8	3.0	62.0	7.0	same gene	2020-12	2020	12
3576	3571	5	1	0.02226	3311.0	ORF1ab	2.0	1104.0	3306.0	ORF1ab	3.0	1102.0	2.0	same gene	2020-12	2020	12
3594	3580	14	1	0.02226	3329.0	ORF1ab	2.0	1110.0	3315.0	ORF1ab	3.0	1105.0	5.0	same gene	2020-12	2020	12
3580	3586	6	1	0.02226	3315.0	ORF1ab	3.0	1105.0	3321.0	ORF1ab	3.0	1107.0	2.0	same gene	2020-12	2020	12
3580	3588	8	1	0.02226	3315.0	ORF1ab	3.0	1105.0	3323.0	ORF1ab	2.0	1108.0	3.0	same gene	2020-12	2020	12
3580	3590	10	1	0.02226	3315.0	ORF1ab	3.0	1105.0	3325.0	ORF1ab	1.0	1109.0	4.0	same gene	2020-12	2020	12
3580	3594	14	1	0.02226	3315.0	ORF1ab	3.0	1105.0	3329.0	ORF1ab	2.0	1110.0	5.0	same gene	2020-12	2020	12
3590	3580	10	1	0.02226	3325.0	ORF1ab	1.0	1109.0	3315.0	ORF1ab	3.0	1105.0	4.0	same gene	2020-12	2020	12
3594	3579	15	1	0.02226	3329.0	ORF1ab	2.0	1110.0	3314.0	ORF1ab	2.0	1105.0	5.0	same gene	2020-12	2020	12
3588	3580	8	1	0.02226	3323.0	ORF1ab	2.0	1108.0	3315.0	ORF1ab	3.0	1105.0	3.0	same gene	2020-12	2020	12
3586	3580	6	1	0.02226	3321.0	ORF1ab	3.0	1107.0	3315.0	ORF1ab	3.0	1105.0	2.0	same gene	2020-12	2020	12
3575	3571	4	1	0.02226	3310.0	ORF1ab	1.0	1104.0	3306.0	ORF1ab	3.0	1102.0	2.0	same gene	2020-12	2020	12
3585	3580	5	1	0.02226	3320.0	ORF1ab	2.0	1107.0	3315.0	ORF1ab	3.0	1105.0	2.0	same gene	2020-12	2020	12
3585	3579	6	1	0.02226	3320.0	ORF1ab	2.0	1107.0	3314.0	ORF1ab	2.0	1105.0	2.0	same gene	2020-12	2020	12
3586	3579	7	1	0.02226	3321.0	ORF1ab	3.0	1107.0	3314.0	ORF1ab	2.0	1105.0	2.0	same gene	2020-12	2020	12
3588	3579	9	1	0.02226	3323.0	ORF1ab	2.0	1108.0	3314.0	ORF1ab	2.0	1105.0	3.0	same gene	2020-12	2020	12
3580	3585	5	1	0.02226	3315.0	ORF1ab	3.0	1105.0	3320.0	ORF1ab	2.0	1107.0	2.0	same gene	2020-12	2020	12
3590	3579	11	1	0.02226	3325.0	ORF1ab	1.0	1109.0	3314.0	ORF1ab	2.0	1105.0	4.0	same gene	2020-12	2020	12
3579	3585	6	1	0.02226	3314.0	ORF1ab	2.0	1105.0	3320.0	ORF1ab	2.0	1107.0	2.0	same gene	2020-12	2020	12
3579	3586	7	1	0.02226	3314.0	ORF1ab	2.0	1105.0	3321.0	ORF1ab	3.0	1107.0	2.0	same gene	2020-12	2020	12
3579	3588	9	1	0.02226	3314.0	ORF1ab	2.0	1105.0	3323.0	ORF1ab	2.0	1108.0	3.0	same gene	2020-12	2020	12
3579	3590	11	1	0.02226	3314.0	ORF1ab	2.0	1105.0	3325.0	ORF1ab	1.0	1109.0	4.0	same gene	2020-12	2020	12
3579	3594	15	1	0.02226	3314.0	ORF1ab	2.0	1105.0	3329.0	ORF1ab	2.0	1110.0	5.0	same gene	2020-12	2020	12
3571	3575	4	1	0.02226	3306.0	ORF1ab	3.0	1102.0	3310.0	ORF1ab	1.0	1104.0	2.0	same gene	2020-12	2020	12
3571	3576	5	1	0.02226	3306.0	ORF1ab	3.0	1102.0	3311.0	ORF1ab	2.0	1104.0	2.0	same gene	2020-12	2020	12
7294	7298	4	1	0.02221	7029.0	ORF1ab	3.0	2343.0	7033.0	ORF1ab	1.0	2345.0	2.0	same gene	2020-12	2020	12
7298	7294	4	1	0.02221	7033.0	ORF1ab	1.0	2345.0	7029.0	ORF1ab	3.0	2343.0	2.0	same gene	2020-12	2020	12
3592	3585	7	1	0.02219	3327.0	ORF1ab	3.0	1109.0	3320.0	ORF1ab	2.0	1107.0	2.0	same gene	2020-12	2020	12
3571	3580	9	1	0.02219	3306.0	ORF1ab	3.0	1102.0	3315.0	ORF1ab	3.0	1105.0	3.0	same gene	2020-12	2020	12
3572	3580	8	1	0.02219	3307.0	ORF1ab	1.0	1103.0	3315.0	ORF1ab	3.0	1105.0	2.0	same gene	2020-12	2020	12
3572	3579	7	1	0.02219	3307.0	ORF1ab	1.0	1103.0	3314.0	ORF1ab	2.0	1105.0	2.0	same gene	2020-12	2020	12
3571	3579	8	1	0.02219	3306.0	ORF1ab	3.0	1102.0	3314.0	ORF1ab	2.0	1105.0	3.0	same gene	2020-12	2020	12
3574	3580	6	1	0.02219	3309.0	ORF1ab	3.0	1103.0	3315.0	ORF1ab	3.0	1105.0	2.0	same gene	2020-12	2020	12
3579	3571	8	1	0.02219	3314.0	ORF1ab	2.0	1105.0	3306.0	ORF1ab	3.0	1102.0	3.0	same gene	2020-12	2020	12
3580	3571	9	1	0.02219	3315.0	ORF1ab	3.0	1105.0	3306.0	ORF1ab	3.0	1102.0	3.0	same gene	2020-12	2020	12
3579	3572	7	1	0.02219	3314.0	ORF1ab	2.0	1105.0	3307.0	ORF1ab	1.0	1103.0	2.0	same gene	2020-12	2020	12
3580	3572	8	1	0.02219	3315.0	ORF1ab	3.0	1105.0	3307.0	ORF1ab	1.0	1103.0	2.0	same gene	2020-12	2020	12
3579	3574	5	1	0.02219	3314.0	ORF1ab	2.0	1105.0	3309.0	ORF1ab	3.0	1103.0	2.0	same gene	2020-12	2020	12
3580	3574	6	1	0.02219	3315.0	ORF1ab	3.0	1105.0	3309.0	ORF1ab	3.0	1103.0	2.0	same gene	2020-12	2020	12
3574	3579	5	1	0.02219	3309.0	ORF1ab	3.0	1103.0	3314.0	ORF1ab	2.0	1105.0	2.0	same gene	2020-12	2020	12
3585	3593	8	1	0.02219	3320.0	ORF1ab	2.0	1107.0	3328.0	ORF1ab	1.0	1110.0	3.0	same gene	2020-12	2020	12
3586	3592	6	1	0.02219	3321.0	ORF1ab	3.0	1107.0	3327.0	ORF1ab	3.0	1109.0	2.0	same gene	2020-12	2020	12
3588	3593	5	1	0.02219	3323.0	ORF1ab	2.0	1108.0	3328.0	ORF1ab	1.0	1110.0	2.0	same gene	2020-12	2020	12
3593	3585	8	1	0.02219	3328.0	ORF1ab	1.0	1110.0	3320.0	ORF1ab	2.0	1107.0	3.0	same gene	2020-12	2020	12
3585	3592	7	1	0.02219	3320.0	ORF1ab	2.0	1107.0	3327.0	ORF1ab	3.0	1109.0	2.0	same gene	2020-12	2020	12
3592	3586	6	1	0.02219	3327.0	ORF1ab	3.0	1109.0	3321.0	ORF1ab	3.0	1107.0	2.0	same gene	2020-12	2020	12
3593	3586	7	1	0.02219	3328.0	ORF1ab	1.0	1110.0	3321.0	ORF1ab	3.0	1107.0	3.0	same gene	2020-12	2020	12
3593	3588	5	1	0.02219	3328.0	ORF1ab	1.0	1110.0	3323.0	ORF1ab	2.0	1108.0	2.0	same gene	2020-12	2020	12
3586	3593	7	1	0.02219	3321.0	ORF1ab	3.0	1107.0	3328.0	ORF1ab	1.0	1110.0	3.0	same gene	2020-12	2020	12
21524	21532	8	1	0.02215	8057.0	ORF1ab	2.0	2686.0	8065.0	ORF1ab	1.0	2689.0	3.0	same gene	2020-12	2020	12
21524	21533	9	1	0.02215	8057.0	ORF1ab	2.0	2686.0	8066.0	ORF1ab	2.0	2689.0	3.0	same gene	2020-12	2020	12
21522	21531	9	1	0.02215	8055.0	ORF1ab	3.0	2685.0	8064.0	ORF1ab	3.0	2688.0	3.0	same gene	2020-12	2020	12
21525	21529	4	1	0.02215	8058.0	ORF1ab	3.0	2686.0	8062.0	ORF1ab	1.0	2688.0	2.0	same gene	2020-12	2020	12
21522	21529	7	1	0.02215	8055.0	ORF1ab	3.0	2685.0	8062.0	ORF1ab	1.0	2688.0	3.0	same gene	2020-12	2020	12
21525	21532	7	1	0.02215	8058.0	ORF1ab	3.0	2686.0	8065.0	ORF1ab	1.0	2689.0	3.0	same gene	2020-12	2020	12
21527	21532	5	1	0.02215	8060.0	ORF1ab	2.0	2687.0	8065.0	ORF1ab	1.0	2689.0	2.0	same gene	2020-12	2020	12
21525	21533	8	1	0.02215	8058.0	ORF1ab	3.0	2686.0	8066.0	ORF1ab	2.0	2689.0	3.0	same gene	2020-12	2020	12
21527	21533	6	1	0.02215	8060.0	ORF1ab	2.0	2687.0	8066.0	ORF1ab	2.0	2689.0	2.0	same gene	2020-12	2020	12
21525	21531	6	1	0.02215	8058.0	ORF1ab	3.0	2686.0	8064.0	ORF1ab	3.0	2688.0	2.0	same gene	2020-12	2020	12
21526	21532	6	1	0.02215	8059.0	ORF1ab	1.0	2687.0	8065.0	ORF1ab	1.0	2689.0	2.0	same gene	2020-12	2020	12
21526	21533	7	1	0.02215	8059.0	ORF1ab	1.0	2687.0	8066.0	ORF1ab	2.0	2689.0	2.0	same gene	2020-12	2020	12
21522	21532	10	1	0.02215	8055.0	ORF1ab	3.0	2685.0	8065.0	ORF1ab	1.0	2689.0	4.0	same gene	2020-12	2020	12
21522	21533	11	1	0.02215	8055.0	ORF1ab	3.0	2685.0	8066.0	ORF1ab	2.0	2689.0	4.0	same gene	2020-12	2020	12
21524	21531	7	1	0.02215	8057.0	ORF1ab	2.0	2686.0	8064.0	ORF1ab	3.0	2688.0	2.0	same gene	2020-12	2020	12
21524	21529	5	1	0.02215	8057.0	ORF1ab	2.0	2686.0	8062.0	ORF1ab	1.0	2688.0	2.0	same gene	2020-12	2020	12
21532	21525	7	1	0.02215	8065.0	ORF1ab	1.0	2689.0	8058.0	ORF1ab	3.0	2686.0	3.0	same gene	2020-12	2020	12
21529	21524	5	1	0.02215	8062.0	ORF1ab	1.0	2688.0	8057.0	ORF1ab	2.0	2686.0	2.0	same gene	2020-12	2020	12
21531	21524	7	1	0.02215	8064.0	ORF1ab	3.0	2688.0	8057.0	ORF1ab	2.0	2686.0	2.0	same gene	2020-12	2020	12
21532	21524	8	1	0.02215	8065.0	ORF1ab	1.0	2689.0	8057.0	ORF1ab	2.0	2686.0	3.0	same gene	2020-12	2020	12
21533	21524	9	1	0.02215	8066.0	ORF1ab	2.0	2689.0	8057.0	ORF1ab	2.0	2686.0	3.0	same gene	2020-12	2020	12
21529	21525	4	1	0.02215	8062.0	ORF1ab	1.0	2688.0	8058.0	ORF1ab	3.0	2686.0	2.0	same gene	2020-12	2020	12
21531	21525	6	1	0.02215	8064.0	ORF1ab	3.0	2688.0	8058.0	ORF1ab	3.0	2686.0	2.0	same gene	2020-12	2020	12
21533	21525	8	1	0.02215	8066.0	ORF1ab	2.0	2689.0	8058.0	ORF1ab	3.0	2686.0	3.0	same gene	2020-12	2020	12
21531	21522	9	1	0.02215	8064.0	ORF1ab	3.0	2688.0	8055.0	ORF1ab	3.0	2685.0	3.0	same gene	2020-12	2020	12
21532	21526	6	1	0.02215	8065.0	ORF1ab	1.0	2689.0	8059.0	ORF1ab	1.0	2687.0	2.0	same gene	2020-12	2020	12
21533	21526	7	1	0.02215	8066.0	ORF1ab	2.0	2689.0	8059.0	ORF1ab	1.0	2687.0	2.0	same gene	2020-12	2020	12
21522	21526	4	1	0.02215	8055.0	ORF1ab	3.0	2685.0	8059.0	ORF1ab	1.0	2687.0	2.0	same gene	2020-12	2020	12
21522	21527	5	1	0.02215	8055.0	ORF1ab	3.0	2685.0	8060.0	ORF1ab	2.0	2687.0	2.0	same gene	2020-12	2020	12
21532	21527	5	1	0.02215	8065.0	ORF1ab	1.0	2689.0	8060.0	ORF1ab	2.0	2687.0	2.0	same gene	2020-12	2020	12
21533	21527	6	1	0.02215	8066.0	ORF1ab	2.0	2689.0	8060.0	ORF1ab	2.0	2687.0	2.0	same gene	2020-12	2020	12
21533	21522	11	1	0.02215	8066.0	ORF1ab	2.0	2689.0	8055.0	ORF1ab	3.0	2685.0	4.0	same gene	2020-12	2020	12
21532	21522	10	1	0.02215	8065.0	ORF1ab	1.0	2689.0	8055.0	ORF1ab	3.0	2685.0	4.0	same gene	2020-12	2020	12
21529	21522	7	1	0.02215	8062.0	ORF1ab	1.0	2688.0	8055.0	ORF1ab	3.0	2685.0	3.0	same gene	2020-12	2020	12
21527	21522	5	1	0.02215	8060.0	ORF1ab	2.0	2687.0	8055.0	ORF1ab	3.0	2685.0	2.0	same gene	2020-12	2020	12
21526	21522	4	1	0.02215	8059.0	ORF1ab	1.0	2687.0	8055.0	ORF1ab	3.0	2685.0	2.0	same gene	2020-12	2020	12
3585	3591	6	1	0.02214	3320.0	ORF1ab	2.0	1107.0	3326.0	ORF1ab	2.0	1109.0	2.0	same gene	2020-12	2020	12
21528	21532	4	1	0.02214	8061.0	ORF1ab	3.0	2687.0	8065.0	ORF1ab	1.0	2689.0	2.0	same gene	2020-12	2020	12
21533	21528	5	1	0.02214	8066.0	ORF1ab	2.0	2689.0	8061.0	ORF1ab	3.0	2687.0	2.0	same gene	2020-12	2020	12
21532	21528	4	1	0.02214	8065.0	ORF1ab	1.0	2689.0	8061.0	ORF1ab	3.0	2687.0	2.0	same gene	2020-12	2020	12
21522	21528	6	1	0.02214	8055.0	ORF1ab	3.0	2685.0	8061.0	ORF1ab	3.0	2687.0	2.0	same gene	2020-12	2020	12
22736	22879	143	1	0.02214	1174.0	S	1.0	392.0	1317.0	S	3.0	439.0	47.0	same gene	2020-12	2020	12
3591	3586	5	1	0.02214	3326.0	ORF1ab	2.0	1109.0	3321.0	ORF1ab	3.0	1107.0	2.0	same gene	2020-12	2020	12
21528	21533	5	1	0.02214	8061.0	ORF1ab	3.0	2687.0	8066.0	ORF1ab	2.0	2689.0	2.0	same gene	2020-12	2020	12
3586	3591	5	1	0.02214	3321.0	ORF1ab	3.0	1107.0	3326.0	ORF1ab	2.0	1109.0	2.0	same gene	2020-12	2020	12
3591	3585	6	1	0.02214	3326.0	ORF1ab	2.0	1109.0	3320.0	ORF1ab	2.0	1107.0	2.0	same gene	2020-12	2020	12
21528	21522	6	1	0.02214	8061.0	ORF1ab	3.0	2687.0	8055.0	ORF1ab	3.0	2685.0	2.0	same gene	2020-12	2020	12
22879	22736	143	1	0.02214	1317.0	S	3.0	439.0	1174.0	S	1.0	392.0	47.0	same gene	2020-12	2020	12
21533	21521	12	1	0.02213	8066.0	ORF1ab	2.0	2689.0	8054.0	ORF1ab	2.0	2685.0	4.0	same gene	2020-12	2020	12
21532	21521	11	1	0.02213	8065.0	ORF1ab	1.0	2689.0	8054.0	ORF1ab	2.0	2685.0	4.0	same gene	2020-12	2020	12
21531	21521	10	1	0.02213	8064.0	ORF1ab	3.0	2688.0	8054.0	ORF1ab	2.0	2685.0	3.0	same gene	2020-12	2020	12
10078	22051	11973	1	0.02213	9813.0	ORF1ab	3.0	3271.0	489.0	S	3.0	163.0		different gene	2020-12	2020	12
21529	21521	8	1	0.02213	8062.0	ORF1ab	1.0	2688.0	8054.0	ORF1ab	2.0	2685.0	3.0	same gene	2020-12	2020	12
21527	21521	6	1	0.02213	8060.0	ORF1ab	2.0	2687.0	8054.0	ORF1ab	2.0	2685.0	2.0	same gene	2020-12	2020	12
21526	21521	5	1	0.02213	8059.0	ORF1ab	1.0	2687.0	8054.0	ORF1ab	2.0	2685.0	2.0	same gene	2020-12	2020	12
22051	10078	11973	1	0.02213	489.0	S	3.0	163.0	9813.0	ORF1ab	3.0	3271.0		different gene	2020-12	2020	12
3594	3589	5	1	0.02213	3329.0	ORF1ab	2.0	1110.0	3324.0	ORF1ab	3.0	1108.0	2.0	same gene	2020-12	2020	12
21521	21527	6	1	0.02213	8054.0	ORF1ab	2.0	2685.0	8060.0	ORF1ab	2.0	2687.0	2.0	same gene	2020-12	2020	12
21521	21532	11	1	0.02213	8054.0	ORF1ab	2.0	2685.0	8065.0	ORF1ab	1.0	2689.0	4.0	same gene	2020-12	2020	12
21521	21533	12	1	0.02213	8054.0	ORF1ab	2.0	2685.0	8066.0	ORF1ab	2.0	2689.0	4.0	same gene	2020-12	2020	12
21521	21526	5	1	0.02213	8054.0	ORF1ab	2.0	2685.0	8059.0	ORF1ab	1.0	2687.0	2.0	same gene	2020-12	2020	12
3594	3584	10	1	0.02213	3329.0	ORF1ab	2.0	1110.0	3319.0	ORF1ab	1.0	1107.0	3.0	same gene	2020-12	2020	12
3584	3594	10	1	0.02213	3319.0	ORF1ab	1.0	1107.0	3329.0	ORF1ab	2.0	1110.0	3.0	same gene	2020-12	2020	12
3590	3584	6	1	0.02213	3325.0	ORF1ab	1.0	1109.0	3319.0	ORF1ab	1.0	1107.0	2.0	same gene	2020-12	2020	12
3584	3590	6	1	0.02213	3319.0	ORF1ab	1.0	1107.0	3325.0	ORF1ab	1.0	1109.0	2.0	same gene	2020-12	2020	12
3589	3594	5	1	0.02213	3324.0	ORF1ab	3.0	1108.0	3329.0	ORF1ab	2.0	1110.0	2.0	same gene	2020-12	2020	12
21521	21531	10	1	0.02213	8054.0	ORF1ab	2.0	2685.0	8064.0	ORF1ab	3.0	2688.0	3.0	same gene	2020-12	2020	12
21521	21529	8	1	0.02213	8054.0	ORF1ab	2.0	2685.0	8062.0	ORF1ab	1.0	2688.0	3.0	same gene	2020-12	2020	12
3581	3594	13	1	0.02212	3316.0	ORF1ab	1.0	1106.0	3329.0	ORF1ab	2.0	1110.0	4.0	same gene	2020-12	2020	12
3588	3581	7	1	0.02212	3323.0	ORF1ab	2.0	1108.0	3316.0	ORF1ab	1.0	1106.0	2.0	same gene	2020-12	2020	12
3590	3581	9	1	0.02212	3325.0	ORF1ab	1.0	1109.0	3316.0	ORF1ab	1.0	1106.0	3.0	same gene	2020-12	2020	12
3581	3590	9	1	0.02212	3316.0	ORF1ab	1.0	1106.0	3325.0	ORF1ab	1.0	1109.0	3.0	same gene	2020-12	2020	12
3594	3581	13	1	0.02212	3329.0	ORF1ab	2.0	1110.0	3316.0	ORF1ab	1.0	1106.0	4.0	same gene	2020-12	2020	12
3581	3588	7	1	0.02212	3316.0	ORF1ab	1.0	1106.0	3323.0	ORF1ab	2.0	1108.0	2.0	same gene	2020-12	2020	12
3583	3594	11	1	0.02208	3318.0	ORF1ab	3.0	1106.0	3329.0	ORF1ab	2.0	1110.0	4.0	same gene	2020-12	2020	12
3588	3583	5	1	0.02208	3323.0	ORF1ab	2.0	1108.0	3318.0	ORF1ab	3.0	1106.0	2.0	same gene	2020-12	2020	12
3590	3583	7	1	0.02208	3325.0	ORF1ab	1.0	1109.0	3318.0	ORF1ab	3.0	1106.0	3.0	same gene	2020-12	2020	12
3583	3588	5	1	0.02208	3318.0	ORF1ab	3.0	1106.0	3323.0	ORF1ab	2.0	1108.0	2.0	same gene	2020-12	2020	12
3594	3583	11	1	0.02208	3329.0	ORF1ab	2.0	1110.0	3318.0	ORF1ab	3.0	1106.0	4.0	same gene	2020-12	2020	12
3583	3590	7	1	0.02208	3318.0	ORF1ab	3.0	1106.0	3325.0	ORF1ab	1.0	1109.0	3.0	same gene	2020-12	2020	12
313	28883	28570	1	0.02207	48.0	ORF1ab	3.0	16.0	610.0	N	1.0	204.0		different gene	2020-12	2020	12
28883	313	28570	1	0.02207	610.0	N	1.0	204.0	48.0	ORF1ab	3.0	16.0		different gene	2020-12	2020	12
3594	3587	7	1	0.02201	3329.0	ORF1ab	2.0	1110.0	3322.0	ORF1ab	1.0	1108.0	2.0	same gene	2020-12	2020	12
3587	3594	7	1	0.02201	3322.0	ORF1ab	1.0	1108.0	3329.0	ORF1ab	2.0	1110.0	2.0	same gene	2020-12	2020	12
21523	21532	9	1	0.02198	8056.0	ORF1ab	1.0	2686.0	8065.0	ORF1ab	1.0	2689.0	3.0	same gene	2020-12	2020	12
21523	21533	10	1	0.02198	8056.0	ORF1ab	1.0	2686.0	8066.0	ORF1ab	2.0	2689.0	3.0	same gene	2020-12	2020	12
21529	21523	6	1	0.02198	8062.0	ORF1ab	1.0	2688.0	8056.0	ORF1ab	1.0	2686.0	2.0	same gene	2020-12	2020	12
21531	21523	8	1	0.02198	8064.0	ORF1ab	3.0	2688.0	8056.0	ORF1ab	1.0	2686.0	2.0	same gene	2020-12	2020	12
21532	21523	9	1	0.02198	8065.0	ORF1ab	1.0	2689.0	8056.0	ORF1ab	1.0	2686.0	3.0	same gene	2020-12	2020	12
21533	21523	10	1	0.02198	8066.0	ORF1ab	2.0	2689.0	8056.0	ORF1ab	1.0	2686.0	3.0	same gene	2020-12	2020	12
21523	21529	6	1	0.02198	8056.0	ORF1ab	1.0	2686.0	8062.0	ORF1ab	1.0	2688.0	2.0	same gene	2020-12	2020	12
21523	21531	8	1	0.02198	8056.0	ORF1ab	1.0	2686.0	8064.0	ORF1ab	3.0	2688.0	2.0	same gene	2020-12	2020	12
21520	21526	6	1	0.02195	8053.0	ORF1ab	1.0	2685.0	8059.0	ORF1ab	1.0	2687.0	2.0	same gene	2020-12	2020	12
21520	21529	9	1	0.02195	8053.0	ORF1ab	1.0	2685.0	8062.0	ORF1ab	1.0	2688.0	3.0	same gene	2020-12	2020	12
21520	21531	11	1	0.02195	8053.0	ORF1ab	1.0	2685.0	8064.0	ORF1ab	3.0	2688.0	3.0	same gene	2020-12	2020	12
21520	21532	12	1	0.02195	8053.0	ORF1ab	1.0	2685.0	8065.0	ORF1ab	1.0	2689.0	4.0	same gene	2020-12	2020	12
21520	21527	7	1	0.02195	8053.0	ORF1ab	1.0	2685.0	8060.0	ORF1ab	2.0	2687.0	2.0	same gene	2020-12	2020	12
21526	21520	6	1	0.02195	8059.0	ORF1ab	1.0	2687.0	8053.0	ORF1ab	1.0	2685.0	2.0	same gene	2020-12	2020	12
21533	21520	13	1	0.02195	8066.0	ORF1ab	2.0	2689.0	8053.0	ORF1ab	1.0	2685.0	4.0	same gene	2020-12	2020	12
21532	21520	12	1	0.02195	8065.0	ORF1ab	1.0	2689.0	8053.0	ORF1ab	1.0	2685.0	4.0	same gene	2020-12	2020	12
21531	21520	11	1	0.02195	8064.0	ORF1ab	3.0	2688.0	8053.0	ORF1ab	1.0	2685.0	3.0	same gene	2020-12	2020	12
21529	21520	9	1	0.02195	8062.0	ORF1ab	1.0	2688.0	8053.0	ORF1ab	1.0	2685.0	3.0	same gene	2020-12	2020	12
21527	21520	7	1	0.02195	8060.0	ORF1ab	2.0	2687.0	8053.0	ORF1ab	1.0	2685.0	2.0	same gene	2020-12	2020	12
21520	21533	13	1	0.02195	8053.0	ORF1ab	1.0	2685.0	8066.0	ORF1ab	2.0	2689.0	4.0	same gene	2020-12	2020	12
21537	21525	12	1	0.02193	8070.0	ORF1ab	3.0	2690.0	8058.0	ORF1ab	3.0	2686.0	4.0	same gene	2020-12	2020	12
21537	21526	11	1	0.02193	8070.0	ORF1ab	3.0	2690.0	8059.0	ORF1ab	1.0	2687.0	3.0	same gene	2020-12	2020	12
3570	3576	6	1	0.02193	3305.0	ORF1ab	2.0	1102.0	3311.0	ORF1ab	2.0	1104.0	2.0	same gene	2020-12	2020	12
3570	3575	5	1	0.02193	3305.0	ORF1ab	2.0	1102.0	3310.0	ORF1ab	1.0	1104.0	2.0	same gene	2020-12	2020	12
21537	21527	10	1	0.02193	8070.0	ORF1ab	3.0	2690.0	8060.0	ORF1ab	2.0	2687.0	3.0	same gene	2020-12	2020	12
3568	3576	8	1	0.02193	3303.0	ORF1ab	3.0	1101.0	3311.0	ORF1ab	2.0	1104.0	3.0	same gene	2020-12	2020	12
3568	3575	7	1	0.02193	3303.0	ORF1ab	3.0	1101.0	3310.0	ORF1ab	1.0	1104.0	3.0	same gene	2020-12	2020	12
21537	21528	9	1	0.02193	8070.0	ORF1ab	3.0	2690.0	8061.0	ORF1ab	3.0	2687.0	3.0	same gene	2020-12	2020	12
21537	21529	8	1	0.02193	8070.0	ORF1ab	3.0	2690.0	8062.0	ORF1ab	1.0	2688.0	2.0	same gene	2020-12	2020	12
21537	21531	6	1	0.02193	8070.0	ORF1ab	3.0	2690.0	8064.0	ORF1ab	3.0	2688.0	2.0	same gene	2020-12	2020	12
3574	3568	6	1	0.02193	3309.0	ORF1ab	3.0	1103.0	3303.0	ORF1ab	3.0	1101.0	2.0	same gene	2020-12	2020	12
21537	21524	13	1	0.02193	8070.0	ORF1ab	3.0	2690.0	8057.0	ORF1ab	2.0	2686.0	4.0	same gene	2020-12	2020	12
21537	21522	15	1	0.02193	8070.0	ORF1ab	3.0	2690.0	8055.0	ORF1ab	3.0	2685.0	5.0	same gene	2020-12	2020	12
21524	21537	13	1	0.02193	8057.0	ORF1ab	2.0	2686.0	8070.0	ORF1ab	3.0	2690.0	4.0	same gene	2020-12	2020	12
21522	21537	15	1	0.02193	8055.0	ORF1ab	3.0	2685.0	8070.0	ORF1ab	3.0	2690.0	5.0	same gene	2020-12	2020	12
21525	21537	12	1	0.02193	8058.0	ORF1ab	3.0	2686.0	8070.0	ORF1ab	3.0	2690.0	4.0	same gene	2020-12	2020	12
3568	3574	6	1	0.02193	3303.0	ORF1ab	3.0	1101.0	3309.0	ORF1ab	3.0	1103.0	2.0	same gene	2020-12	2020	12
21526	21537	11	1	0.02193	8059.0	ORF1ab	1.0	2687.0	8070.0	ORF1ab	3.0	2690.0	3.0	same gene	2020-12	2020	12
21527	21537	10	1	0.02193	8060.0	ORF1ab	2.0	2687.0	8070.0	ORF1ab	3.0	2690.0	3.0	same gene	2020-12	2020	12
21528	21537	9	1	0.02193	8061.0	ORF1ab	3.0	2687.0	8070.0	ORF1ab	3.0	2690.0	3.0	same gene	2020-12	2020	12
21529	21537	8	1	0.02193	8062.0	ORF1ab	1.0	2688.0	8070.0	ORF1ab	3.0	2690.0	2.0	same gene	2020-12	2020	12
21531	21537	6	1	0.02193	8064.0	ORF1ab	3.0	2688.0	8070.0	ORF1ab	3.0	2690.0	2.0	same gene	2020-12	2020	12
3576	3570	6	1	0.02193	3311.0	ORF1ab	2.0	1104.0	3305.0	ORF1ab	2.0	1102.0	2.0	same gene	2020-12	2020	12
3575	3570	5	1	0.02193	3310.0	ORF1ab	1.0	1104.0	3305.0	ORF1ab	2.0	1102.0	2.0	same gene	2020-12	2020	12
3576	3568	8	1	0.02193	3311.0	ORF1ab	2.0	1104.0	3303.0	ORF1ab	3.0	1101.0	3.0	same gene	2020-12	2020	12
3575	3568	7	1	0.02193	3310.0	ORF1ab	1.0	1104.0	3303.0	ORF1ab	3.0	1101.0	3.0	same gene	2020-12	2020	12
3572	3568	4	1	0.02193	3307.0	ORF1ab	1.0	1103.0	3303.0	ORF1ab	3.0	1101.0	2.0	same gene	2020-12	2020	12
3568	3572	4	1	0.02193	3303.0	ORF1ab	3.0	1101.0	3307.0	ORF1ab	1.0	1103.0	2.0	same gene	2020-12	2020	12
22183	22187	4	1	0.02192	621.0	S	3.0	207.0	625.0	S	1.0	209.0	2.0	same gene	2020-12	2020	12
22187	22183	4	1	0.02192	625.0	S	1.0	209.0	621.0	S	3.0	207.0	2.0	same gene	2020-12	2020	12
