## Supplementary Material 3 for "Real-time identification of epistatic interactions in SARS-CoV-2 from large genome collections": time_subset_2021-01.tsv (part 1 of 2)

pos_source	pos_target	distance	outlier	mi	feature_position_source	gene_source	codon_source	feature_codon_source	feature_position_target	gene_target	codon_target	feature_codon_target	codon_distance	interaction	name	year	month
26801	29645	2844	4	0.47541	279.0	M	3.0	93.0	88.0	ORF10	1.0	30.0		different gene	2021-01	2021	1
29645	26801	2844	4	0.47541	88.0	ORF10	1.0	30.0	279.0	M	3.0	93.0		different gene	2021-01	2021	1
21770	21766	4	4	0.47301	208.0	S	1.0	70.0	204.0	S	3.0	68.0	2.0	same gene	2021-01	2021	1
21766	21770	4	4	0.47301	204.0	S	3.0	68.0	208.0	S	1.0	70.0	2.0	same gene	2021-01	2021	1
445	26801	26356	4	0.47245	180.0	ORF1ab	3.0	60.0	279.0	M	3.0	93.0		different gene	2021-01	2021	1
26801	445	26356	4	0.47245	279.0	M	3.0	93.0	180.0	ORF1ab	3.0	60.0		different gene	2021-01	2021	1
26801	28932	2131	4	0.47212	279.0	M	3.0	93.0	659.0	N	2.0	220.0		different gene	2021-01	2021	1
28932	26801	2131	4	0.47212	659.0	N	2.0	220.0	279.0	M	3.0	93.0		different gene	2021-01	2021	1
21776	21771	5	4	0.47011	214.0	S	1.0	72.0	209.0	S	2.0	70.0	2.0	same gene	2021-01	2021	1
21771	21776	5	4	0.47011	209.0	S	2.0	70.0	214.0	S	1.0	72.0	2.0	same gene	2021-01	2021	1
26801	6286	20515	4	0.46695	279.0	M	3.0	93.0	6021.0	ORF1ab	3.0	2007.0		different gene	2021-01	2021	1
6286	26801	20515	4	0.46695	6021.0	ORF1ab	3.0	2007.0	279.0	M	3.0	93.0		different gene	2021-01	2021	1
26801	21255	5546	4	0.46631	279.0	M	3.0	93.0	7788.0	ORF1ab	3.0	2596.0		different gene	2021-01	2021	1
21255	26801	5546	4	0.46631	7788.0	ORF1ab	3.0	2596.0	279.0	M	3.0	93.0		different gene	2021-01	2021	1
26801	22227	4574	4	0.45795	279.0	M	3.0	93.0	665.0	S	2.0	222.0		different gene	2021-01	2021	1
22227	26801	4574	4	0.45795	665.0	S	2.0	222.0	279.0	M	3.0	93.0		different gene	2021-01	2021	1
11288	11294	6	4	0.45315	11023.0	ORF1ab	1.0	3675.0	11029.0	ORF1ab	1.0	3677.0	2.0	same gene	2021-01	2021	1
11286	11294	8	4	0.45315	11021.0	ORF1ab	2.0	3674.0	11029.0	ORF1ab	1.0	3677.0	3.0	same gene	2021-01	2021	1
11286	11295	9	4	0.45315	11021.0	ORF1ab	2.0	3674.0	11030.0	ORF1ab	2.0	3677.0	3.0	same gene	2021-01	2021	1
11293	11285	8	4	0.45315	11028.0	ORF1ab	3.0	3676.0	11020.0	ORF1ab	1.0	3674.0	2.0	same gene	2021-01	2021	1
11285	11295	10	4	0.45315	11020.0	ORF1ab	1.0	3674.0	11030.0	ORF1ab	2.0	3677.0	3.0	same gene	2021-01	2021	1
11286	11293	7	4	0.45315	11021.0	ORF1ab	2.0	3674.0	11028.0	ORF1ab	3.0	3676.0	2.0	same gene	2021-01	2021	1
11286	11292	6	4	0.45315	11021.0	ORF1ab	2.0	3674.0	11027.0	ORF1ab	2.0	3676.0	2.0	same gene	2021-01	2021	1
11290	11294	4	4	0.45315	11025.0	ORF1ab	3.0	3675.0	11029.0	ORF1ab	1.0	3677.0	2.0	same gene	2021-01	2021	1
11285	11294	9	4	0.45315	11020.0	ORF1ab	1.0	3674.0	11029.0	ORF1ab	1.0	3677.0	3.0	same gene	2021-01	2021	1
11285	11293	8	4	0.45315	11020.0	ORF1ab	1.0	3674.0	11028.0	ORF1ab	3.0	3676.0	2.0	same gene	2021-01	2021	1
11285	11292	7	4	0.45315	11020.0	ORF1ab	1.0	3674.0	11027.0	ORF1ab	2.0	3676.0	2.0	same gene	2021-01	2021	1
11292	11285	7	4	0.45315	11027.0	ORF1ab	2.0	3676.0	11020.0	ORF1ab	1.0	3674.0	2.0	same gene	2021-01	2021	1
11288	11295	7	4	0.45315	11023.0	ORF1ab	1.0	3675.0	11030.0	ORF1ab	2.0	3677.0	2.0	same gene	2021-01	2021	1
11290	11295	5	4	0.45315	11025.0	ORF1ab	3.0	3675.0	11030.0	ORF1ab	2.0	3677.0	2.0	same gene	2021-01	2021	1
11294	11286	8	4	0.45315	11029.0	ORF1ab	1.0	3677.0	11021.0	ORF1ab	2.0	3674.0	3.0	same gene	2021-01	2021	1
11295	11285	10	4	0.45315	11030.0	ORF1ab	2.0	3677.0	11020.0	ORF1ab	1.0	3674.0	3.0	same gene	2021-01	2021	1
11292	11286	6	4	0.45315	11027.0	ORF1ab	2.0	3676.0	11021.0	ORF1ab	2.0	3674.0	2.0	same gene	2021-01	2021	1
11293	11286	7	4	0.45315	11028.0	ORF1ab	3.0	3676.0	11021.0	ORF1ab	2.0	3674.0	2.0	same gene	2021-01	2021	1
11295	11286	9	4	0.45315	11030.0	ORF1ab	2.0	3677.0	11021.0	ORF1ab	2.0	3674.0	3.0	same gene	2021-01	2021	1
11294	11288	6	4	0.45315	11029.0	ORF1ab	1.0	3677.0	11023.0	ORF1ab	1.0	3675.0	2.0	same gene	2021-01	2021	1
11294	11285	9	4	0.45315	11029.0	ORF1ab	1.0	3677.0	11020.0	ORF1ab	1.0	3674.0	3.0	same gene	2021-01	2021	1
11295	11288	7	4	0.45315	11030.0	ORF1ab	2.0	3677.0	11023.0	ORF1ab	1.0	3675.0	2.0	same gene	2021-01	2021	1
11294	11290	4	4	0.45315	11029.0	ORF1ab	1.0	3677.0	11025.0	ORF1ab	3.0	3675.0	2.0	same gene	2021-01	2021	1
11295	11290	5	4	0.45315	11030.0	ORF1ab	2.0	3677.0	11025.0	ORF1ab	3.0	3675.0	2.0	same gene	2021-01	2021	1
11283	11290	7	4	0.45314	11018.0	ORF1ab	2.0	3673.0	11025.0	ORF1ab	3.0	3675.0	2.0	same gene	2021-01	2021	1
11283	11288	5	4	0.45314	11018.0	ORF1ab	2.0	3673.0	11023.0	ORF1ab	1.0	3675.0	2.0	same gene	2021-01	2021	1
11282	11295	13	4	0.45314	11017.0	ORF1ab	1.0	3673.0	11030.0	ORF1ab	2.0	3677.0	4.0	same gene	2021-01	2021	1
11282	11294	12	4	0.45314	11017.0	ORF1ab	1.0	3673.0	11029.0	ORF1ab	1.0	3677.0	4.0	same gene	2021-01	2021	1
11283	11292	9	4	0.45314	11018.0	ORF1ab	2.0	3673.0	11027.0	ORF1ab	2.0	3676.0	3.0	same gene	2021-01	2021	1
11282	11293	11	4	0.45314	11017.0	ORF1ab	1.0	3673.0	11028.0	ORF1ab	3.0	3676.0	3.0	same gene	2021-01	2021	1
11282	11292	10	4	0.45314	11017.0	ORF1ab	1.0	3673.0	11027.0	ORF1ab	2.0	3676.0	3.0	same gene	2021-01	2021	1
11283	11293	10	4	0.45314	11018.0	ORF1ab	2.0	3673.0	11028.0	ORF1ab	3.0	3676.0	3.0	same gene	2021-01	2021	1
11282	11288	6	4	0.45314	11017.0	ORF1ab	1.0	3673.0	11023.0	ORF1ab	1.0	3675.0	2.0	same gene	2021-01	2021	1
11283	11295	12	4	0.45314	11018.0	ORF1ab	2.0	3673.0	11030.0	ORF1ab	2.0	3677.0	4.0	same gene	2021-01	2021	1
11294	11282	12	4	0.45314	11029.0	ORF1ab	1.0	3677.0	11017.0	ORF1ab	1.0	3673.0	4.0	same gene	2021-01	2021	1
11295	11283	12	4	0.45314	11030.0	ORF1ab	2.0	3677.0	11018.0	ORF1ab	2.0	3673.0	4.0	same gene	2021-01	2021	1
11294	11283	11	4	0.45314	11029.0	ORF1ab	1.0	3677.0	11018.0	ORF1ab	2.0	3673.0	4.0	same gene	2021-01	2021	1
11293	11283	10	4	0.45314	11028.0	ORF1ab	3.0	3676.0	11018.0	ORF1ab	2.0	3673.0	3.0	same gene	2021-01	2021	1
11292	11283	9	4	0.45314	11027.0	ORF1ab	2.0	3676.0	11018.0	ORF1ab	2.0	3673.0	3.0	same gene	2021-01	2021	1
11290	11283	7	4	0.45314	11025.0	ORF1ab	3.0	3675.0	11018.0	ORF1ab	2.0	3673.0	2.0	same gene	2021-01	2021	1
11288	11283	5	4	0.45314	11023.0	ORF1ab	1.0	3675.0	11018.0	ORF1ab	2.0	3673.0	2.0	same gene	2021-01	2021	1
11295	11282	13	4	0.45314	11030.0	ORF1ab	2.0	3677.0	11017.0	ORF1ab	1.0	3673.0	4.0	same gene	2021-01	2021	1
11282	11290	8	4	0.45314	11017.0	ORF1ab	1.0	3673.0	11025.0	ORF1ab	3.0	3675.0	2.0	same gene	2021-01	2021	1
11283	11294	11	4	0.45314	11018.0	ORF1ab	2.0	3673.0	11029.0	ORF1ab	1.0	3677.0	4.0	same gene	2021-01	2021	1
11293	11282	11	4	0.45314	11028.0	ORF1ab	3.0	3676.0	11017.0	ORF1ab	1.0	3673.0	3.0	same gene	2021-01	2021	1
11290	11282	8	4	0.45314	11025.0	ORF1ab	3.0	3675.0	11017.0	ORF1ab	1.0	3673.0	2.0	same gene	2021-01	2021	1
11288	11282	6	4	0.45314	11023.0	ORF1ab	1.0	3675.0	11017.0	ORF1ab	1.0	3673.0	2.0	same gene	2021-01	2021	1
11292	11282	10	4	0.45314	11027.0	ORF1ab	2.0	3676.0	11017.0	ORF1ab	1.0	3673.0	3.0	same gene	2021-01	2021	1
11287	11292	5	4	0.45309	11022.0	ORF1ab	3.0	3674.0	11027.0	ORF1ab	2.0	3676.0	2.0	same gene	2021-01	2021	1
11294	11287	7	4	0.45309	11029.0	ORF1ab	1.0	3677.0	11022.0	ORF1ab	3.0	3674.0	3.0	same gene	2021-01	2021	1
11293	11287	6	4	0.45309	11028.0	ORF1ab	3.0	3676.0	11022.0	ORF1ab	3.0	3674.0	2.0	same gene	2021-01	2021	1
11292	11287	5	4	0.45309	11027.0	ORF1ab	2.0	3676.0	11022.0	ORF1ab	3.0	3674.0	2.0	same gene	2021-01	2021	1
11295	11287	8	4	0.45309	11030.0	ORF1ab	2.0	3677.0	11022.0	ORF1ab	3.0	3674.0	3.0	same gene	2021-01	2021	1
11287	11295	8	4	0.45309	11022.0	ORF1ab	3.0	3674.0	11030.0	ORF1ab	2.0	3677.0	3.0	same gene	2021-01	2021	1
11287	11294	7	4	0.45309	11022.0	ORF1ab	3.0	3674.0	11029.0	ORF1ab	1.0	3677.0	3.0	same gene	2021-01	2021	1
11287	11293	6	4	0.45309	11022.0	ORF1ab	3.0	3674.0	11028.0	ORF1ab	3.0	3676.0	2.0	same gene	2021-01	2021	1
11294	11289	5	4	0.45299	11029.0	ORF1ab	1.0	3677.0	11024.0	ORF1ab	2.0	3675.0	2.0	same gene	2021-01	2021	1
11295	11289	6	4	0.45299	11030.0	ORF1ab	2.0	3677.0	11024.0	ORF1ab	2.0	3675.0	2.0	same gene	2021-01	2021	1
11289	11295	6	4	0.45299	11024.0	ORF1ab	2.0	3675.0	11030.0	ORF1ab	2.0	3677.0	2.0	same gene	2021-01	2021	1
11289	11294	5	4	0.45299	11024.0	ORF1ab	2.0	3675.0	11029.0	ORF1ab	1.0	3677.0	2.0	same gene	2021-01	2021	1
11291	11286	5	4	0.45277	11026.0	ORF1ab	1.0	3676.0	11021.0	ORF1ab	2.0	3674.0	2.0	same gene	2021-01	2021	1
11286	11291	5	4	0.45277	11021.0	ORF1ab	2.0	3674.0	11026.0	ORF1ab	1.0	3676.0	2.0	same gene	2021-01	2021	1
11291	11285	6	4	0.45277	11026.0	ORF1ab	1.0	3676.0	11020.0	ORF1ab	1.0	3674.0	2.0	same gene	2021-01	2021	1
11285	11291	6	4	0.45277	11020.0	ORF1ab	1.0	3674.0	11026.0	ORF1ab	1.0	3676.0	2.0	same gene	2021-01	2021	1
11301	11296	5	4	0.45258	11036.0	ORF1ab	2.0	3679.0	11031.0	ORF1ab	3.0	3677.0	2.0	same gene	2021-01	2021	1
11296	11301	5	4	0.45258	11031.0	ORF1ab	3.0	3677.0	11036.0	ORF1ab	2.0	3679.0	2.0	same gene	2021-01	2021	1
11296	11285	11	4	0.45246	11031.0	ORF1ab	3.0	3677.0	11020.0	ORF1ab	1.0	3674.0	3.0	same gene	2021-01	2021	1
11296	11290	6	4	0.45246	11031.0	ORF1ab	3.0	3677.0	11025.0	ORF1ab	3.0	3675.0	2.0	same gene	2021-01	2021	1
11296	11286	10	4	0.45246	11031.0	ORF1ab	3.0	3677.0	11021.0	ORF1ab	2.0	3674.0	3.0	same gene	2021-01	2021	1
11285	11296	11	4	0.45246	11020.0	ORF1ab	1.0	3674.0	11031.0	ORF1ab	3.0	3677.0	3.0	same gene	2021-01	2021	1
11290	11296	6	4	0.45246	11025.0	ORF1ab	3.0	3675.0	11031.0	ORF1ab	3.0	3677.0	2.0	same gene	2021-01	2021	1
11288	11296	8	4	0.45246	11023.0	ORF1ab	1.0	3675.0	11031.0	ORF1ab	3.0	3677.0	2.0	same gene	2021-01	2021	1
11296	11288	8	4	0.45246	11031.0	ORF1ab	3.0	3677.0	11023.0	ORF1ab	1.0	3675.0	2.0	same gene	2021-01	2021	1
11286	11296	10	4	0.45246	11021.0	ORF1ab	2.0	3674.0	11031.0	ORF1ab	3.0	3677.0	3.0	same gene	2021-01	2021	1
28111	23271	4840	4	0.43746	218.0	ORF8	2.0	73.0	1709.0	S	2.0	570.0		different gene	2021-01	2021	1
23271	28111	4840	4	0.43746	1709.0	S	2.0	570.0	218.0	ORF8	2.0	73.0		different gene	2021-01	2021	1
23271	24506	1235	4	0.43695	1709.0	S	2.0	570.0	2944.0	S	1.0	982.0	412.0	same gene	2021-01	2021	1
24506	23271	1235	4	0.43695	2944.0	S	1.0	982.0	1709.0	S	2.0	570.0	412.0	same gene	2021-01	2021	1
16176	913	15263	4	0.43638	2709.0	ORF1ab	3.0	903.0	648.0	ORF1ab	3.0	216.0	687.0	same gene	2021-01	2021	1
913	16176	15263	4	0.43638	648.0	ORF1ab	3.0	216.0	2709.0	ORF1ab	3.0	903.0	687.0	same gene	2021-01	2021	1
24914	16176	8738	4	0.43631	3352.0	S	1.0	1118.0	2709.0	ORF1ab	3.0	903.0		different gene	2021-01	2021	1
16176	24914	8738	4	0.43631	2709.0	ORF1ab	3.0	903.0	3352.0	S	1.0	1118.0		different gene	2021-01	2021	1
28048	28111	63	4	0.4363	155.0	ORF8	2.0	52.0	218.0	ORF8	2.0	73.0	21.0	same gene	2021-01	2021	1
28111	28048	63	4	0.4363	218.0	ORF8	2.0	73.0	155.0	ORF8	2.0	52.0	21.0	same gene	2021-01	2021	1
5388	16176	10788	4	0.43569	5123.0	ORF1ab	2.0	1708.0	2709.0	ORF1ab	3.0	903.0	805.0	same gene	2021-01	2021	1
16176	5388	10788	4	0.43569	2709.0	ORF1ab	3.0	903.0	5123.0	ORF1ab	2.0	1708.0	805.0	same gene	2021-01	2021	1
28048	27972	76	4	0.4351	155.0	ORF8	2.0	52.0	79.0	ORF8	1.0	27.0	25.0	same gene	2021-01	2021	1
27972	28048	76	4	0.4351	79.0	ORF8	1.0	27.0	155.0	ORF8	2.0	52.0	25.0	same gene	2021-01	2021	1
23271	6954	16317	4	0.43429	1709.0	S	2.0	570.0	6689.0	ORF1ab	2.0	2230.0		different gene	2021-01	2021	1
6954	23271	16317	4	0.43429	6689.0	ORF1ab	2.0	2230.0	1709.0	S	2.0	570.0		different gene	2021-01	2021	1
23271	16176	7095	4	0.43389	1709.0	S	2.0	570.0	2709.0	ORF1ab	3.0	903.0		different gene	2021-01	2021	1
16176	23271	7095	4	0.43389	2709.0	ORF1ab	3.0	903.0	1709.0	S	2.0	570.0		different gene	2021-01	2021	1
16176	28281	12105	4	0.43116	2709.0	ORF1ab	3.0	903.0	8.0	N	2.0	3.0		different gene	2021-01	2021	1
28281	16176	12105	4	0.43116	8.0	N	2.0	3.0	2709.0	ORF1ab	3.0	903.0		different gene	2021-01	2021	1
15279	16176	897	4	0.43112	1812.0	ORF1ab	3.0	604.0	2709.0	ORF1ab	3.0	903.0	299.0	same gene	2021-01	2021	1
16176	15279	897	4	0.43112	2709.0	ORF1ab	3.0	903.0	1812.0	ORF1ab	3.0	604.0	299.0	same gene	2021-01	2021	1
23709	23271	438	4	0.42847	2147.0	S	2.0	716.0	1709.0	S	2.0	570.0	146.0	same gene	2021-01	2021	1
23271	23709	438	4	0.42847	1709.0	S	2.0	570.0	2147.0	S	2.0	716.0	146.0	same gene	2021-01	2021	1
3267	16176	12909	4	0.4282	3002.0	ORF1ab	2.0	1001.0	2709.0	ORF1ab	3.0	903.0	98.0	same gene	2021-01	2021	1
16176	3267	12909	4	0.4282	2709.0	ORF1ab	3.0	903.0	3002.0	ORF1ab	2.0	1001.0	98.0	same gene	2021-01	2021	1
16176	5986	10190	4	0.42322	2709.0	ORF1ab	3.0	903.0	5721.0	ORF1ab	3.0	1907.0	1004.0	same gene	2021-01	2021	1
5986	16176	10190	4	0.42322	5721.0	ORF1ab	3.0	1907.0	2709.0	ORF1ab	3.0	903.0	1004.0	same gene	2021-01	2021	1
28977	23271	5706	4	0.42046	704.0	N	2.0	235.0	1709.0	S	2.0	570.0		different gene	2021-01	2021	1
23271	28977	5706	4	0.42046	1709.0	S	2.0	570.0	704.0	N	2.0	235.0		different gene	2021-01	2021	1
16176	14676	1500	4	0.42008	2709.0	ORF1ab	3.0	903.0	1209.0	ORF1ab	3.0	403.0	500.0	same gene	2021-01	2021	1
14676	16176	1500	4	0.42008	1209.0	ORF1ab	3.0	403.0	2709.0	ORF1ab	3.0	903.0	500.0	same gene	2021-01	2021	1
23063	11296	11767	4	0.40802	1501.0	S	1.0	501.0	11031.0	ORF1ab	3.0	3677.0		different gene	2021-01	2021	1
11296	23063	11767	4	0.40802	11031.0	ORF1ab	3.0	3677.0	1501.0	S	1.0	501.0		different gene	2021-01	2021	1
28271	16176	12095	4	0.40645					2709.0	ORF1ab	3.0	903.0		different gene	2021-01	2021	1
16176	28271	12095	4	0.40645	2709.0	ORF1ab	3.0	903.0						different gene	2021-01	2021	1
23271	23063	208	4	0.40152	1709.0	S	2.0	570.0	1501.0	S	1.0	501.0	69.0	same gene	2021-01	2021	1
23063	23271	208	4	0.40152	1501.0	S	1.0	501.0	1709.0	S	2.0	570.0	69.0	same gene	2021-01	2021	1
28281	11296	16985	4	0.39962	8.0	N	2.0	3.0	11031.0	ORF1ab	3.0	3677.0		different gene	2021-01	2021	1
11296	28281	16985	4	0.39962	11031.0	ORF1ab	3.0	3677.0	8.0	N	2.0	3.0		different gene	2021-01	2021	1
28281	21988	6293	4	0.39589	8.0	N	2.0	3.0	426.0	S	3.0	142.0		different gene	2021-01	2021	1
21988	28281	6293	4	0.39589	426.0	S	3.0	142.0	8.0	N	2.0	3.0		different gene	2021-01	2021	1
1059	25563	24504	4	0.38606	794.0	ORF1ab	2.0	265.0	171.0	ORF3a	3.0	57.0		different gene	2021-01	2021	1
25563	1059	24504	4	0.38606	171.0	ORF3a	3.0	57.0	794.0	ORF1ab	2.0	265.0		different gene	2021-01	2021	1
23604	28111	4507	4	0.37792	2042.0	S	2.0	681.0	218.0	ORF8	2.0	73.0		different gene	2021-01	2021	1
28111	23604	4507	4	0.37792	218.0	ORF8	2.0	73.0	2042.0	S	2.0	681.0		different gene	2021-01	2021	1
28281	21776	6505	4	0.37307	8.0	N	2.0	3.0	214.0	S	1.0	72.0		different gene	2021-01	2021	1
21776	28281	6505	4	0.37307	214.0	S	1.0	72.0	8.0	N	2.0	3.0		different gene	2021-01	2021	1
18424	25907	7483	4	0.37263	4957.0	ORF1ab	1.0	1653.0	515.0	ORF3a	2.0	172.0		different gene	2021-01	2021	1
25907	18424	7483	4	0.37263	515.0	ORF3a	2.0	172.0	4957.0	ORF1ab	1.0	1653.0		different gene	2021-01	2021	1
18424	28472	10048	4	0.37225	4957.0	ORF1ab	1.0	1653.0	199.0	N	1.0	67.0		different gene	2021-01	2021	1
28472	18424	10048	4	0.37225	199.0	N	1.0	67.0	4957.0	ORF1ab	1.0	1653.0		different gene	2021-01	2021	1
10319	27964	17645	4	0.34972	10054.0	ORF1ab	1.0	3352.0	71.0	ORF8	2.0	24.0		different gene	2021-01	2021	1
27964	10319	17645	4	0.34972	71.0	ORF8	2.0	24.0	10054.0	ORF1ab	1.0	3352.0		different gene	2021-01	2021	1
28869	18424	10445	4	0.34917	596.0	N	2.0	199.0	4957.0	ORF1ab	1.0	1653.0		different gene	2021-01	2021	1
18424	28869	10445	4	0.34917	4957.0	ORF1ab	1.0	1653.0	596.0	N	2.0	199.0		different gene	2021-01	2021	1
10319	18424	8105	4	0.34412	10054.0	ORF1ab	1.0	3352.0	4957.0	ORF1ab	1.0	1653.0	1699.0	same gene	2021-01	2021	1
18424	10319	8105	4	0.34412	4957.0	ORF1ab	1.0	1653.0	10054.0	ORF1ab	1.0	3352.0	1699.0	same gene	2021-01	2021	1
18424	21304	2880	4	0.33697	4957.0	ORF1ab	1.0	1653.0	7837.0	ORF1ab	1.0	2613.0	960.0	same gene	2021-01	2021	1
21304	18424	2880	4	0.33697	7837.0	ORF1ab	1.0	2613.0	4957.0	ORF1ab	1.0	1653.0	960.0	same gene	2021-01	2021	1
27944	28932	988	4	0.2712	51.0	ORF8	3.0	17.0	659.0	N	2.0	220.0		different gene	2021-01	2021	1
28932	27944	988	4	0.2712	659.0	N	2.0	220.0	51.0	ORF8	3.0	17.0		different gene	2021-01	2021	1
27964	1059	26905	4	0.24509	71.0	ORF8	2.0	24.0	794.0	ORF1ab	2.0	265.0		different gene	2021-01	2021	1
1059	27964	26905	4	0.24509	794.0	ORF1ab	2.0	265.0	71.0	ORF8	2.0	24.0		different gene	2021-01	2021	1
21614	27944	6330	4	0.20848	52.0	S	1.0	18.0	51.0	ORF8	3.0	17.0		different gene	2021-01	2021	1
27944	21614	6330	4	0.20848	51.0	ORF8	3.0	17.0	52.0	S	1.0	18.0		different gene	2021-01	2021	1
28882	28281	601	4	0.20318	609.0	N	3.0	203.0	8.0	N	2.0	3.0	200.0	same gene	2021-01	2021	1
28281	28882	601	4	0.20318	8.0	N	2.0	3.0	609.0	N	3.0	203.0	200.0	same gene	2021-01	2021	1
8083	14805	6722	4	0.17786	7818.0	ORF1ab	3.0	2606.0	1338.0	ORF1ab	3.0	446.0	2160.0	same gene	2021-01	2021	1
14805	8083	6722	4	0.17786	1338.0	ORF1ab	3.0	446.0	7818.0	ORF1ab	3.0	2606.0	2160.0	same gene	2021-01	2021	1
28854	20268	8586	4	0.17696	581.0	N	2.0	194.0	6801.0	ORF1ab	3.0	2267.0		different gene	2021-01	2021	1
20268	28854	8586	4	0.17696	6801.0	ORF1ab	3.0	2267.0	581.0	N	2.0	194.0		different gene	2021-01	2021	1
25563	28883	3320	4	0.16035	171.0	ORF3a	3.0	57.0	610.0	N	1.0	204.0		different gene	2021-01	2021	1
28883	25563	3320	4	0.16035	610.0	N	1.0	204.0	171.0	ORF3a	3.0	57.0		different gene	2021-01	2021	1
18877	26735	7858	4	0.15269	5410.0	ORF1ab	1.0	1804.0	213.0	M	3.0	71.0		different gene	2021-01	2021	1
26735	18877	7858	4	0.15269	213.0	M	3.0	71.0	5410.0	ORF1ab	1.0	1804.0		different gene	2021-01	2021	1
22018	28272	6254	4	0.1247	456.0	S	3.0	152.0						different gene	2021-01	2021	1
28272	22018	6254	4	0.1247					456.0	S	3.0	152.0		different gene	2021-01	2021	1
22018	21600	418	4	0.12434	456.0	S	3.0	152.0	38.0	S	2.0	13.0	139.0	same gene	2021-01	2021	1
21600	22018	418	4	0.12434	38.0	S	2.0	13.0	456.0	S	3.0	152.0	139.0	same gene	2021-01	2021	1
21600	17014	4586	4	0.12382	38.0	S	2.0	13.0	3547.0	ORF1ab	1.0	1183.0		different gene	2021-01	2021	1
17014	21600	4586	4	0.12382	3547.0	ORF1ab	1.0	1183.0	38.0	S	2.0	13.0		different gene	2021-01	2021	1
22344	22339	5	4	0.12369	782.0	S	2.0	261.0	777.0	S	3.0	259.0	2.0	same gene	2021-01	2021	1
22339	22344	5	4	0.12369	777.0	S	3.0	259.0	782.0	S	2.0	261.0	2.0	same gene	2021-01	2021	1
19300	19296	4	4	0.12233	5833.0	ORF1ab	1.0	1945.0	5829.0	ORF1ab	3.0	1943.0	2.0	same gene	2021-01	2021	1
19296	19300	4	4	0.12233	5829.0	ORF1ab	3.0	1943.0	5833.0	ORF1ab	1.0	1945.0	2.0	same gene	2021-01	2021	1
19301	19296	5	4	0.1205	5834.0	ORF1ab	2.0	1945.0	5829.0	ORF1ab	3.0	1943.0	2.0	same gene	2021-01	2021	1
19296	19301	5	4	0.1205	5829.0	ORF1ab	3.0	1943.0	5834.0	ORF1ab	2.0	1945.0	2.0	same gene	2021-01	2021	1
17615	16176	1439	4	0.11796	4148.0	ORF1ab	2.0	1383.0	2709.0	ORF1ab	3.0	903.0	480.0	same gene	2021-01	2021	1
16176	17615	1439	4	0.11796	2709.0	ORF1ab	3.0	903.0	4148.0	ORF1ab	2.0	1383.0	480.0	same gene	2021-01	2021	1
24334	21614	2720	4	0.11631	2772.0	S	3.0	924.0	52.0	S	1.0	18.0	906.0	same gene	2021-01	2021	1
21614	24334	2720	4	0.11631	52.0	S	1.0	18.0	2772.0	S	3.0	924.0	906.0	same gene	2021-01	2021	1
22377	22346	31	4	0.1158	815.0	S	2.0	272.0	784.0	S	1.0	262.0	10.0	same gene	2021-01	2021	1
22346	22377	31	4	0.1158	784.0	S	1.0	262.0	815.0	S	2.0	272.0	10.0	same gene	2021-01	2021	1
26681	22018	4663	4	0.1136	159.0	M	3.0	53.0	456.0	S	3.0	152.0		different gene	2021-01	2021	1
22018	26681	4663	4	0.1136	456.0	S	3.0	152.0	159.0	M	3.0	53.0		different gene	2021-01	2021	1
21600	29362	7762	4	0.11079	38.0	S	2.0	13.0	1089.0	N	3.0	363.0		different gene	2021-01	2021	1
29362	21600	7762	4	0.11079	1089.0	N	3.0	363.0	38.0	S	2.0	13.0		different gene	2021-01	2021	1
18424	8083	10341	4	0.11026	4957.0	ORF1ab	1.0	1653.0	7818.0	ORF1ab	3.0	2606.0	953.0	same gene	2021-01	2021	1
8083	18424	10341	4	0.11026	7818.0	ORF1ab	3.0	2606.0	4957.0	ORF1ab	1.0	1653.0	953.0	same gene	2021-01	2021	1
1927	22255	20328	4	0.10972	1662.0	ORF1ab	3.0	554.0	693.0	S	3.0	231.0		different gene	2021-01	2021	1
22255	1927	20328	4	0.10972	693.0	S	3.0	231.0	1662.0	ORF1ab	3.0	554.0		different gene	2021-01	2021	1
22917	21600	1317	4	0.10966	1355.0	S	2.0	452.0	38.0	S	2.0	13.0	439.0	same gene	2021-01	2021	1
21600	22917	1317	4	0.10966	38.0	S	2.0	13.0	1355.0	S	2.0	452.0	439.0	same gene	2021-01	2021	1
19416	19439	23	4	0.10705	5949.0	ORF1ab	3.0	1983.0	5972.0	ORF1ab	2.0	1991.0	8.0	same gene	2021-01	2021	1
19439	19416	23	4	0.10705	5972.0	ORF1ab	2.0	1991.0	5949.0	ORF1ab	3.0	1983.0	8.0	same gene	2021-01	2021	1
11497	16889	5392	4	0.10637	11232.0	ORF1ab	3.0	3744.0	3422.0	ORF1ab	2.0	1141.0	2603.0	same gene	2021-01	2021	1
16889	11497	5392	4	0.10637	3422.0	ORF1ab	2.0	1141.0	11232.0	ORF1ab	3.0	3744.0	2603.0	same gene	2021-01	2021	1
26876	16889	9987	4	0.10631	354.0	M	3.0	118.0	3422.0	ORF1ab	2.0	1141.0		different gene	2021-01	2021	1
16889	26876	9987	4	0.10631	3422.0	ORF1ab	2.0	1141.0	354.0	M	3.0	118.0		different gene	2021-01	2021	1
29399	16889	12510	3	0.1056	1126.0	N	1.0	376.0	3422.0	ORF1ab	2.0	1141.0		different gene	2021-01	2021	1
16889	29399	12510	3	0.1056	3422.0	ORF1ab	2.0	1141.0	1126.0	N	1.0	376.0		different gene	2021-01	2021	1
16889	9526	7363	3	0.10545	3422.0	ORF1ab	2.0	1141.0	9261.0	ORF1ab	3.0	3087.0	1946.0	same gene	2021-01	2021	1
9526	16889	7363	3	0.10545	9261.0	ORF1ab	3.0	3087.0	3422.0	ORF1ab	2.0	1141.0	1946.0	same gene	2021-01	2021	1
13993	16889	2896	3	0.1053	526.0	ORF1ab	1.0	176.0	3422.0	ORF1ab	2.0	1141.0	965.0	same gene	2021-01	2021	1
16889	13993	2896	3	0.1053	3422.0	ORF1ab	2.0	1141.0	526.0	ORF1ab	1.0	176.0	965.0	same gene	2021-01	2021	1
16889	17019	130	3	0.105	3422.0	ORF1ab	2.0	1141.0	3552.0	ORF1ab	3.0	1184.0	43.0	same gene	2021-01	2021	1
17019	16889	130	3	0.105	3552.0	ORF1ab	3.0	1184.0	3422.0	ORF1ab	2.0	1141.0	43.0	same gene	2021-01	2021	1
28975	29399	424	3	0.10391	702.0	N	3.0	234.0	1126.0	N	1.0	376.0	142.0	same gene	2021-01	2021	1
29399	28975	424	3	0.10391	1126.0	N	1.0	376.0	702.0	N	3.0	234.0	142.0	same gene	2021-01	2021	1
25710	29399	3689	3	0.09963	318.0	ORF3a	3.0	106.0	1126.0	N	1.0	376.0		different gene	2021-01	2021	1
29399	25710	3689	3	0.09963	1126.0	N	1.0	376.0	318.0	ORF3a	3.0	106.0		different gene	2021-01	2021	1
12878	24349	11471	3	0.09665	12613.0	ORF1ab	1.0	4205.0	2787.0	S	3.0	929.0		different gene	2021-01	2021	1
24349	12878	11471	3	0.09665	2787.0	S	3.0	929.0	12613.0	ORF1ab	1.0	4205.0		different gene	2021-01	2021	1
5629	16889	11260	3	0.09616	5364.0	ORF1ab	3.0	1788.0	3422.0	ORF1ab	2.0	1141.0	647.0	same gene	2021-01	2021	1
16889	5629	11260	3	0.09616	3422.0	ORF1ab	2.0	1141.0	5364.0	ORF1ab	3.0	1788.0	647.0	same gene	2021-01	2021	1
19454	19348	106	3	0.0959	5987.0	ORF1ab	2.0	1996.0	5881.0	ORF1ab	1.0	1961.0	35.0	same gene	2021-01	2021	1
19348	19454	106	3	0.0959	5881.0	ORF1ab	1.0	1961.0	5987.0	ORF1ab	2.0	1996.0	35.0	same gene	2021-01	2021	1
16889	15766	1123	3	0.0957	3422.0	ORF1ab	2.0	1141.0	2299.0	ORF1ab	1.0	767.0	374.0	same gene	2021-01	2021	1
15766	16889	1123	3	0.0957	2299.0	ORF1ab	1.0	767.0	3422.0	ORF1ab	2.0	1141.0	374.0	same gene	2021-01	2021	1
27890	12878	15012	3	0.09492					12613.0	ORF1ab	1.0	4205.0		different gene	2021-01	2021	1
12878	27890	15012	3	0.09492	12613.0	ORF1ab	1.0	4205.0						different gene	2021-01	2021	1
19362	19502	140	3	0.09425	5895.0	ORF1ab	3.0	1965.0	6035.0	ORF1ab	2.0	2012.0	47.0	same gene	2021-01	2021	1
19502	19362	140	3	0.09425	6035.0	ORF1ab	2.0	2012.0	5895.0	ORF1ab	3.0	1965.0	47.0	same gene	2021-01	2021	1
22018	28887	6869	3	0.09339	456.0	S	3.0	152.0	614.0	N	2.0	205.0		different gene	2021-01	2021	1
28887	22018	6869	3	0.09339	614.0	N	2.0	205.0	456.0	S	3.0	152.0		different gene	2021-01	2021	1
24349	2395	21954	3	0.09302	2787.0	S	3.0	929.0	2130.0	ORF1ab	3.0	710.0		different gene	2021-01	2021	1
2395	24349	21954	3	0.09302	2130.0	ORF1ab	3.0	710.0	2787.0	S	3.0	929.0		different gene	2021-01	2021	1
16889	4543	12346	3	0.09239	3422.0	ORF1ab	2.0	1141.0	4278.0	ORF1ab	3.0	1426.0	285.0	same gene	2021-01	2021	1
4543	16889	12346	3	0.09239	4278.0	ORF1ab	3.0	1426.0	3422.0	ORF1ab	2.0	1141.0	285.0	same gene	2021-01	2021	1
28881	28932	51	3	0.09232	608.0	N	2.0	203.0	659.0	N	2.0	220.0	17.0	same gene	2021-01	2021	1
28932	28881	51	3	0.09232	659.0	N	2.0	220.0	608.0	N	2.0	203.0	17.0	same gene	2021-01	2021	1
12878	2597	10281	3	0.09087	12613.0	ORF1ab	1.0	4205.0	2332.0	ORF1ab	1.0	778.0	3427.0	same gene	2021-01	2021	1
2597	12878	10281	3	0.09087	2332.0	ORF1ab	1.0	778.0	12613.0	ORF1ab	1.0	4205.0	3427.0	same gene	2021-01	2021	1
22992	16889	6103	3	0.09034	1430.0	S	2.0	477.0	3422.0	ORF1ab	2.0	1141.0		different gene	2021-01	2021	1
16889	22992	6103	3	0.09034	3422.0	ORF1ab	2.0	1141.0	1430.0	S	2.0	477.0		different gene	2021-01	2021	1
8947	12100	3153	3	0.08735	8682.0	ORF1ab	3.0	2894.0	11835.0	ORF1ab	3.0	3945.0	1051.0	same gene	2021-01	2021	1
12100	8947	3153	3	0.08735	11835.0	ORF1ab	3.0	3945.0	8682.0	ORF1ab	3.0	2894.0	1051.0	same gene	2021-01	2021	1
445	25563	25118	3	0.08563	180.0	ORF1ab	3.0	60.0	171.0	ORF3a	3.0	57.0		different gene	2021-01	2021	1
25563	445	25118	3	0.08563	171.0	ORF3a	3.0	57.0	180.0	ORF1ab	3.0	60.0		different gene	2021-01	2021	1
12100	24349	12249	3	0.08334	11835.0	ORF1ab	3.0	3945.0	2787.0	S	3.0	929.0		different gene	2021-01	2021	1
24349	12100	12249	3	0.08334	2787.0	S	3.0	929.0	11835.0	ORF1ab	3.0	3945.0		different gene	2021-01	2021	1
8047	7767	280	3	0.08154	7782.0	ORF1ab	3.0	2594.0	7502.0	ORF1ab	2.0	2501.0	93.0	same gene	2021-01	2021	1
7767	8047	280	3	0.08154	7502.0	ORF1ab	2.0	2501.0	7782.0	ORF1ab	3.0	2594.0	93.0	same gene	2021-01	2021	1
22879	8047	14832	3	0.07983	1317.0	S	3.0	439.0	7782.0	ORF1ab	3.0	2594.0		different gene	2021-01	2021	1
8047	22879	14832	3	0.07983	7782.0	ORF1ab	3.0	2594.0	1317.0	S	3.0	439.0		different gene	2021-01	2021	1
22018	12878	9140	3	0.07972	456.0	S	3.0	152.0	12613.0	ORF1ab	1.0	4205.0		different gene	2021-01	2021	1
12878	22018	9140	3	0.07972	12613.0	ORF1ab	1.0	4205.0	456.0	S	3.0	152.0		different gene	2021-01	2021	1
8047	17104	9057	3	0.07904	7782.0	ORF1ab	3.0	2594.0	3637.0	ORF1ab	1.0	1213.0	1381.0	same gene	2021-01	2021	1
17104	8047	9057	3	0.07904	3637.0	ORF1ab	1.0	1213.0	7782.0	ORF1ab	3.0	2594.0	1381.0	same gene	2021-01	2021	1
21600	2597	19003	3	0.07559	38.0	S	2.0	13.0	2332.0	ORF1ab	1.0	778.0		different gene	2021-01	2021	1
2597	21600	19003	3	0.07559	2332.0	ORF1ab	1.0	778.0	38.0	S	2.0	13.0		different gene	2021-01	2021	1
16262	16256	6	3	0.07471	2795.0	ORF1ab	2.0	932.0	2789.0	ORF1ab	2.0	930.0	2.0	same gene	2021-01	2021	1
16259	16249	10	3	0.07471	2792.0	ORF1ab	2.0	931.0	2782.0	ORF1ab	1.0	928.0	3.0	same gene	2021-01	2021	1
16256	16250	6	3	0.07471	2789.0	ORF1ab	2.0	930.0	2783.0	ORF1ab	2.0	928.0	2.0	same gene	2021-01	2021	1
16255	16250	5	3	0.07471	2788.0	ORF1ab	1.0	930.0	2783.0	ORF1ab	2.0	928.0	2.0	same gene	2021-01	2021	1
16262	16249	13	3	0.07471	2795.0	ORF1ab	2.0	932.0	2782.0	ORF1ab	1.0	928.0	4.0	same gene	2021-01	2021	1
16261	16249	12	3	0.07471	2794.0	ORF1ab	1.0	932.0	2782.0	ORF1ab	1.0	928.0	4.0	same gene	2021-01	2021	1
16256	16249	7	3	0.07471	2789.0	ORF1ab	2.0	930.0	2782.0	ORF1ab	1.0	928.0	2.0	same gene	2021-01	2021	1
16258	16249	9	3	0.07471	2791.0	ORF1ab	1.0	931.0	2782.0	ORF1ab	1.0	928.0	3.0	same gene	2021-01	2021	1
16259	16250	9	3	0.07471	2792.0	ORF1ab	2.0	931.0	2783.0	ORF1ab	2.0	928.0	3.0	same gene	2021-01	2021	1
16256	16262	6	3	0.07471	2789.0	ORF1ab	2.0	930.0	2795.0	ORF1ab	2.0	932.0	2.0	same gene	2021-01	2021	1
16256	16261	5	3	0.07471	2789.0	ORF1ab	2.0	930.0	2794.0	ORF1ab	1.0	932.0	2.0	same gene	2021-01	2021	1
16255	16262	7	3	0.07471	2788.0	ORF1ab	1.0	930.0	2795.0	ORF1ab	2.0	932.0	2.0	same gene	2021-01	2021	1
16258	16250	8	3	0.07471	2791.0	ORF1ab	1.0	931.0	2783.0	ORF1ab	2.0	928.0	3.0	same gene	2021-01	2021	1
16261	16250	11	3	0.07471	2794.0	ORF1ab	1.0	932.0	2783.0	ORF1ab	2.0	928.0	4.0	same gene	2021-01	2021	1
16261	16256	5	3	0.07471	2794.0	ORF1ab	1.0	932.0	2789.0	ORF1ab	2.0	930.0	2.0	same gene	2021-01	2021	1
16262	16250	12	3	0.07471	2795.0	ORF1ab	2.0	932.0	2783.0	ORF1ab	2.0	928.0	4.0	same gene	2021-01	2021	1
16258	16252	6	3	0.07471	2791.0	ORF1ab	1.0	931.0	2785.0	ORF1ab	1.0	929.0	2.0	same gene	2021-01	2021	1
16261	16252	9	3	0.07471	2794.0	ORF1ab	1.0	932.0	2785.0	ORF1ab	1.0	929.0	3.0	same gene	2021-01	2021	1
16262	16252	10	3	0.07471	2795.0	ORF1ab	2.0	932.0	2785.0	ORF1ab	1.0	929.0	3.0	same gene	2021-01	2021	1
16258	16253	5	3	0.07471	2791.0	ORF1ab	1.0	931.0	2786.0	ORF1ab	2.0	929.0	2.0	same gene	2021-01	2021	1
16259	16253	6	3	0.07471	2792.0	ORF1ab	2.0	931.0	2786.0	ORF1ab	2.0	929.0	2.0	same gene	2021-01	2021	1
16261	16253	8	3	0.07471	2794.0	ORF1ab	1.0	932.0	2786.0	ORF1ab	2.0	929.0	3.0	same gene	2021-01	2021	1
16262	16253	9	3	0.07471	2795.0	ORF1ab	2.0	932.0	2786.0	ORF1ab	2.0	929.0	3.0	same gene	2021-01	2021	1
16258	16254	4	3	0.07471	2791.0	ORF1ab	1.0	931.0	2787.0	ORF1ab	3.0	929.0	2.0	same gene	2021-01	2021	1
16259	16254	5	3	0.07471	2792.0	ORF1ab	2.0	931.0	2787.0	ORF1ab	3.0	929.0	2.0	same gene	2021-01	2021	1
16261	16254	7	3	0.07471	2794.0	ORF1ab	1.0	932.0	2787.0	ORF1ab	3.0	929.0	3.0	same gene	2021-01	2021	1
16262	16254	8	3	0.07471	2795.0	ORF1ab	2.0	932.0	2787.0	ORF1ab	3.0	929.0	3.0	same gene	2021-01	2021	1
16261	16255	6	3	0.07471	2794.0	ORF1ab	1.0	932.0	2788.0	ORF1ab	1.0	930.0	2.0	same gene	2021-01	2021	1
16262	16255	7	3	0.07471	2795.0	ORF1ab	2.0	932.0	2788.0	ORF1ab	1.0	930.0	2.0	same gene	2021-01	2021	1
16259	16252	7	3	0.07471	2792.0	ORF1ab	2.0	931.0	2785.0	ORF1ab	1.0	929.0	2.0	same gene	2021-01	2021	1
16254	16261	7	3	0.07471	2787.0	ORF1ab	3.0	929.0	2794.0	ORF1ab	1.0	932.0	3.0	same gene	2021-01	2021	1
16255	16261	6	3	0.07471	2788.0	ORF1ab	1.0	930.0	2794.0	ORF1ab	1.0	932.0	2.0	same gene	2021-01	2021	1
16252	16261	9	3	0.07471	2785.0	ORF1ab	1.0	929.0	2794.0	ORF1ab	1.0	932.0	3.0	same gene	2021-01	2021	1
16250	16259	9	3	0.07471	2783.0	ORF1ab	2.0	928.0	2792.0	ORF1ab	2.0	931.0	3.0	same gene	2021-01	2021	1
16254	16262	8	3	0.07471	2787.0	ORF1ab	3.0	929.0	2795.0	ORF1ab	2.0	932.0	3.0	same gene	2021-01	2021	1
16250	16261	11	3	0.07471	2783.0	ORF1ab	2.0	928.0	2794.0	ORF1ab	1.0	932.0	4.0	same gene	2021-01	2021	1
16250	16262	12	3	0.07471	2783.0	ORF1ab	2.0	928.0	2795.0	ORF1ab	2.0	932.0	4.0	same gene	2021-01	2021	1
16252	16258	6	3	0.07471	2785.0	ORF1ab	1.0	929.0	2791.0	ORF1ab	1.0	931.0	2.0	same gene	2021-01	2021	1
16252	16259	7	3	0.07471	2785.0	ORF1ab	1.0	929.0	2792.0	ORF1ab	2.0	931.0	2.0	same gene	2021-01	2021	1
16252	16262	10	3	0.07471	2785.0	ORF1ab	1.0	929.0	2795.0	ORF1ab	2.0	932.0	3.0	same gene	2021-01	2021	1
16250	16256	6	3	0.07471	2783.0	ORF1ab	2.0	928.0	2789.0	ORF1ab	2.0	930.0	2.0	same gene	2021-01	2021	1
16253	16258	5	3	0.07471	2786.0	ORF1ab	2.0	929.0	2791.0	ORF1ab	1.0	931.0	2.0	same gene	2021-01	2021	1
16253	16259	6	3	0.07471	2786.0	ORF1ab	2.0	929.0	2792.0	ORF1ab	2.0	931.0	2.0	same gene	2021-01	2021	1
16253	16261	8	3	0.07471	2786.0	ORF1ab	2.0	929.0	2794.0	ORF1ab	1.0	932.0	3.0	same gene	2021-01	2021	1
16253	16262	9	3	0.07471	2786.0	ORF1ab	2.0	929.0	2795.0	ORF1ab	2.0	932.0	3.0	same gene	2021-01	2021	1
16254	16258	4	3	0.07471	2787.0	ORF1ab	3.0	929.0	2791.0	ORF1ab	1.0	931.0	2.0	same gene	2021-01	2021	1
16254	16259	5	3	0.07471	2787.0	ORF1ab	3.0	929.0	2792.0	ORF1ab	2.0	931.0	2.0	same gene	2021-01	2021	1
16250	16258	8	3	0.07471	2783.0	ORF1ab	2.0	928.0	2791.0	ORF1ab	1.0	931.0	3.0	same gene	2021-01	2021	1
16255	16249	6	3	0.07471	2788.0	ORF1ab	1.0	930.0	2782.0	ORF1ab	1.0	928.0	2.0	same gene	2021-01	2021	1
16250	16255	5	3	0.07471	2783.0	ORF1ab	2.0	928.0	2788.0	ORF1ab	1.0	930.0	2.0	same gene	2021-01	2021	1
16249	16256	7	3	0.07471	2782.0	ORF1ab	1.0	928.0	2789.0	ORF1ab	2.0	930.0	2.0	same gene	2021-01	2021	1
16249	16262	13	3	0.07471	2782.0	ORF1ab	1.0	928.0	2795.0	ORF1ab	2.0	932.0	4.0	same gene	2021-01	2021	1
16249	16255	6	3	0.07471	2782.0	ORF1ab	1.0	928.0	2788.0	ORF1ab	1.0	930.0	2.0	same gene	2021-01	2021	1
16249	16261	12	3	0.07471	2782.0	ORF1ab	1.0	928.0	2794.0	ORF1ab	1.0	932.0	4.0	same gene	2021-01	2021	1
16249	16259	10	3	0.07471	2782.0	ORF1ab	1.0	928.0	2792.0	ORF1ab	2.0	931.0	3.0	same gene	2021-01	2021	1
16249	16258	9	3	0.07471	2782.0	ORF1ab	1.0	928.0	2791.0	ORF1ab	1.0	931.0	3.0	same gene	2021-01	2021	1
16257	16250	7	3	0.07465	2790.0	ORF1ab	3.0	930.0	2783.0	ORF1ab	2.0	928.0	2.0	same gene	2021-01	2021	1
16257	16249	8	3	0.07465	2790.0	ORF1ab	3.0	930.0	2782.0	ORF1ab	1.0	928.0	2.0	same gene	2021-01	2021	1
16249	16257	8	3	0.07465	2782.0	ORF1ab	1.0	928.0	2790.0	ORF1ab	3.0	930.0	2.0	same gene	2021-01	2021	1
16257	16262	5	3	0.07465	2790.0	ORF1ab	3.0	930.0	2795.0	ORF1ab	2.0	932.0	2.0	same gene	2021-01	2021	1
16261	16257	4	3	0.07465	2794.0	ORF1ab	1.0	932.0	2790.0	ORF1ab	3.0	930.0	2.0	same gene	2021-01	2021	1
16262	16257	5	3	0.07465	2795.0	ORF1ab	2.0	932.0	2790.0	ORF1ab	3.0	930.0	2.0	same gene	2021-01	2021	1
16257	16261	4	3	0.07465	2790.0	ORF1ab	3.0	930.0	2794.0	ORF1ab	1.0	932.0	2.0	same gene	2021-01	2021	1
16250	16257	7	3	0.07465	2783.0	ORF1ab	2.0	928.0	2790.0	ORF1ab	3.0	930.0	2.0	same gene	2021-01	2021	1
16251	16258	7	3	0.07462	2784.0	ORF1ab	3.0	928.0	2791.0	ORF1ab	1.0	931.0	3.0	same gene	2021-01	2021	1
16251	16262	11	3	0.07462	2784.0	ORF1ab	3.0	928.0	2795.0	ORF1ab	2.0	932.0	4.0	same gene	2021-01	2021	1
16251	16259	8	3	0.07462	2784.0	ORF1ab	3.0	928.0	2792.0	ORF1ab	2.0	931.0	3.0	same gene	2021-01	2021	1
16251	16261	10	3	0.07462	2784.0	ORF1ab	3.0	928.0	2794.0	ORF1ab	1.0	932.0	4.0	same gene	2021-01	2021	1
16251	16256	5	3	0.07462	2784.0	ORF1ab	3.0	928.0	2789.0	ORF1ab	2.0	930.0	2.0	same gene	2021-01	2021	1
16261	16251	10	3	0.07462	2794.0	ORF1ab	1.0	932.0	2784.0	ORF1ab	3.0	928.0	4.0	same gene	2021-01	2021	1
16255	16251	4	3	0.07462	2788.0	ORF1ab	1.0	930.0	2784.0	ORF1ab	3.0	928.0	2.0	same gene	2021-01	2021	1
16256	16251	5	3	0.07462	2789.0	ORF1ab	2.0	930.0	2784.0	ORF1ab	3.0	928.0	2.0	same gene	2021-01	2021	1
16259	16251	8	3	0.07462	2792.0	ORF1ab	2.0	931.0	2784.0	ORF1ab	3.0	928.0	3.0	same gene	2021-01	2021	1
16258	16251	7	3	0.07462	2791.0	ORF1ab	1.0	931.0	2784.0	ORF1ab	3.0	928.0	3.0	same gene	2021-01	2021	1
16262	16251	11	3	0.07462	2795.0	ORF1ab	2.0	932.0	2784.0	ORF1ab	3.0	928.0	4.0	same gene	2021-01	2021	1
16251	16255	4	3	0.07462	2784.0	ORF1ab	3.0	928.0	2788.0	ORF1ab	1.0	930.0	2.0	same gene	2021-01	2021	1
16253	16260	7	3	0.07419	2786.0	ORF1ab	2.0	929.0	2793.0	ORF1ab	3.0	931.0	2.0	same gene	2021-01	2021	1
16260	16250	10	3	0.07419	2793.0	ORF1ab	3.0	931.0	2783.0	ORF1ab	2.0	928.0	3.0	same gene	2021-01	2021	1
16250	16260	10	3	0.07419	2783.0	ORF1ab	2.0	928.0	2793.0	ORF1ab	3.0	931.0	3.0	same gene	2021-01	2021	1
16252	16260	8	3	0.07419	2785.0	ORF1ab	1.0	929.0	2793.0	ORF1ab	3.0	931.0	2.0	same gene	2021-01	2021	1
16260	16254	6	3	0.07419	2793.0	ORF1ab	3.0	931.0	2787.0	ORF1ab	3.0	929.0	2.0	same gene	2021-01	2021	1
16260	16253	7	3	0.07419	2793.0	ORF1ab	3.0	931.0	2786.0	ORF1ab	2.0	929.0	2.0	same gene	2021-01	2021	1
16249	16260	11	3	0.07419	2782.0	ORF1ab	1.0	928.0	2793.0	ORF1ab	3.0	931.0	3.0	same gene	2021-01	2021	1
16260	16249	11	3	0.07419	2793.0	ORF1ab	3.0	931.0	2782.0	ORF1ab	1.0	928.0	3.0	same gene	2021-01	2021	1
16254	16260	6	3	0.07419	2787.0	ORF1ab	3.0	929.0	2793.0	ORF1ab	3.0	931.0	2.0	same gene	2021-01	2021	1
16260	16252	8	3	0.07419	2793.0	ORF1ab	3.0	931.0	2785.0	ORF1ab	1.0	929.0	2.0	same gene	2021-01	2021	1
10097	23731	13634	3	0.07175	9832.0	ORF1ab	1.0	3278.0	2169.0	S	3.0	723.0		different gene	2021-01	2021	1
23731	10097	13634	3	0.07175	2169.0	S	3.0	723.0	9832.0	ORF1ab	1.0	3278.0		different gene	2021-01	2021	1
26735	26876	141	3	0.07164	213.0	M	3.0	71.0	354.0	M	3.0	118.0	47.0	same gene	2021-01	2021	1
26876	26735	141	3	0.07164	354.0	M	3.0	118.0	213.0	M	3.0	71.0	47.0	same gene	2021-01	2021	1
286	290	4	3	0.06806	21.0	ORF1ab	3.0	7.0	25.0	ORF1ab	1.0	9.0	2.0	same gene	2021-01	2021	1
290	286	4	3	0.06806	25.0	ORF1ab	1.0	9.0	21.0	ORF1ab	3.0	7.0	2.0	same gene	2021-01	2021	1
279	286	7	3	0.068	14.0	ORF1ab	2.0	5.0	21.0	ORF1ab	3.0	7.0	2.0	same gene	2021-01	2021	1
286	279	7	3	0.068	21.0	ORF1ab	3.0	7.0	14.0	ORF1ab	2.0	5.0	2.0	same gene	2021-01	2021	1
286	293	7	3	0.06749	21.0	ORF1ab	3.0	7.0	28.0	ORF1ab	1.0	10.0	3.0	same gene	2021-01	2021	1
293	286	7	3	0.06749	28.0	ORF1ab	1.0	10.0	21.0	ORF1ab	3.0	7.0	3.0	same gene	2021-01	2021	1
325	319	6	3	0.06708	60.0	ORF1ab	3.0	20.0	54.0	ORF1ab	3.0	18.0	2.0	same gene	2021-01	2021	1
319	323	4	3	0.06708	54.0	ORF1ab	3.0	18.0	58.0	ORF1ab	1.0	20.0	2.0	same gene	2021-01	2021	1
319	325	6	3	0.06708	54.0	ORF1ab	3.0	18.0	60.0	ORF1ab	3.0	20.0	2.0	same gene	2021-01	2021	1
323	319	4	3	0.06708	58.0	ORF1ab	1.0	20.0	54.0	ORF1ab	3.0	18.0	2.0	same gene	2021-01	2021	1
298	302	4	3	0.06702	33.0	ORF1ab	3.0	11.0	37.0	ORF1ab	1.0	13.0	2.0	same gene	2021-01	2021	1
302	298	4	3	0.06702	37.0	ORF1ab	1.0	13.0	33.0	ORF1ab	3.0	11.0	2.0	same gene	2021-01	2021	1
323	306	17	3	0.06643	58.0	ORF1ab	1.0	20.0	41.0	ORF1ab	2.0	14.0	6.0	same gene	2021-01	2021	1
305	323	18	3	0.06643	40.0	ORF1ab	1.0	14.0	58.0	ORF1ab	1.0	20.0	6.0	same gene	2021-01	2021	1
306	323	17	3	0.06643	41.0	ORF1ab	2.0	14.0	58.0	ORF1ab	1.0	20.0	6.0	same gene	2021-01	2021	1
323	305	18	3	0.06643	58.0	ORF1ab	1.0	20.0	40.0	ORF1ab	1.0	14.0	6.0	same gene	2021-01	2021	1
29386	29366	20	3	0.06612	1113.0	N	3.0	371.0	1093.0	N	1.0	365.0	6.0	same gene	2021-01	2021	1
29366	29386	20	3	0.06612	1093.0	N	1.0	365.0	1113.0	N	3.0	371.0	6.0	same gene	2021-01	2021	1
28048	28095	47	3	0.06572	155.0	ORF8	2.0	52.0	202.0	ORF8	1.0	68.0	16.0	same gene	2021-01	2021	1
28095	28048	47	3	0.06572	202.0	ORF8	1.0	68.0	155.0	ORF8	2.0	52.0	16.0	same gene	2021-01	2021	1
345	339	6	3	0.06383	80.0	ORF1ab	2.0	27.0	74.0	ORF1ab	2.0	25.0	2.0	same gene	2021-01	2021	1
339	345	6	3	0.06383	74.0	ORF1ab	2.0	25.0	80.0	ORF1ab	2.0	27.0	2.0	same gene	2021-01	2021	1
8047	27800	19753	3	0.06202	7782.0	ORF1ab	3.0	2594.0	45.0	ORF7b	3.0	15.0		different gene	2021-01	2021	1
27800	8047	19753	3	0.06202	45.0	ORF7b	3.0	15.0	7782.0	ORF1ab	3.0	2594.0		different gene	2021-01	2021	1
24978	24984	6	3	0.06164	3416.0	S	2.0	1139.0	3422.0	S	2.0	1141.0	2.0	same gene	2021-01	2021	1
24978	24983	5	3	0.06164	3416.0	S	2.0	1139.0	3421.0	S	1.0	1141.0	2.0	same gene	2021-01	2021	1
24976	24984	8	3	0.06164	3414.0	S	3.0	1138.0	3422.0	S	2.0	1141.0	3.0	same gene	2021-01	2021	1
24980	24975	5	3	0.06164	3418.0	S	1.0	1140.0	3413.0	S	2.0	1138.0	2.0	same gene	2021-01	2021	1
24976	24981	5	3	0.06164	3414.0	S	3.0	1138.0	3419.0	S	2.0	1140.0	2.0	same gene	2021-01	2021	1
24976	24980	4	3	0.06164	3414.0	S	3.0	1138.0	3418.0	S	1.0	1140.0	2.0	same gene	2021-01	2021	1
24975	24984	9	3	0.06164	3413.0	S	2.0	1138.0	3422.0	S	2.0	1141.0	3.0	same gene	2021-01	2021	1
24975	24983	8	3	0.06164	3413.0	S	2.0	1138.0	3421.0	S	1.0	1141.0	3.0	same gene	2021-01	2021	1
24975	24981	6	3	0.06164	3413.0	S	2.0	1138.0	3419.0	S	2.0	1140.0	2.0	same gene	2021-01	2021	1
24975	24980	5	3	0.06164	3413.0	S	2.0	1138.0	3418.0	S	1.0	1140.0	2.0	same gene	2021-01	2021	1
24976	24983	7	3	0.06164	3414.0	S	3.0	1138.0	3421.0	S	1.0	1141.0	3.0	same gene	2021-01	2021	1
24981	24975	6	3	0.06164	3419.0	S	2.0	1140.0	3413.0	S	2.0	1138.0	2.0	same gene	2021-01	2021	1
24983	24975	8	3	0.06164	3421.0	S	1.0	1141.0	3413.0	S	2.0	1138.0	3.0	same gene	2021-01	2021	1
24984	24978	6	3	0.06164	3422.0	S	2.0	1141.0	3416.0	S	2.0	1139.0	2.0	same gene	2021-01	2021	1
24983	24978	5	3	0.06164	3421.0	S	1.0	1141.0	3416.0	S	2.0	1139.0	2.0	same gene	2021-01	2021	1
24984	24975	9	3	0.06164	3422.0	S	2.0	1141.0	3413.0	S	2.0	1138.0	3.0	same gene	2021-01	2021	1
24984	24976	8	3	0.06164	3422.0	S	2.0	1141.0	3414.0	S	3.0	1138.0	3.0	same gene	2021-01	2021	1
24983	24976	7	3	0.06164	3421.0	S	1.0	1141.0	3414.0	S	3.0	1138.0	3.0	same gene	2021-01	2021	1
24980	24976	4	3	0.06164	3418.0	S	1.0	1140.0	3414.0	S	3.0	1138.0	2.0	same gene	2021-01	2021	1
24981	24976	5	3	0.06164	3419.0	S	2.0	1140.0	3414.0	S	3.0	1138.0	2.0	same gene	2021-01	2021	1
24976	24985	9	3	0.06163	3414.0	S	3.0	1138.0	3423.0	S	3.0	1141.0	3.0	same gene	2021-01	2021	1
24985	24978	7	3	0.06163	3423.0	S	3.0	1141.0	3416.0	S	2.0	1139.0	2.0	same gene	2021-01	2021	1
24985	24976	9	3	0.06163	3423.0	S	3.0	1141.0	3414.0	S	3.0	1138.0	3.0	same gene	2021-01	2021	1
24978	24985	7	3	0.06163	3416.0	S	2.0	1139.0	3423.0	S	3.0	1141.0	2.0	same gene	2021-01	2021	1
24975	24985	10	3	0.06163	3413.0	S	2.0	1138.0	3423.0	S	3.0	1141.0	3.0	same gene	2021-01	2021	1
24985	24975	10	3	0.06163	3423.0	S	3.0	1141.0	3413.0	S	2.0	1138.0	3.0	same gene	2021-01	2021	1
24976	24986	10	3	0.06153	3414.0	S	3.0	1138.0	3424.0	S	1.0	1142.0	4.0	same gene	2021-01	2021	1
24980	24986	6	3	0.06153	3418.0	S	1.0	1140.0	3424.0	S	1.0	1142.0	2.0	same gene	2021-01	2021	1
24986	24981	5	3	0.06153	3424.0	S	1.0	1142.0	3419.0	S	2.0	1140.0	2.0	same gene	2021-01	2021	1
24986	24980	6	3	0.06153	3424.0	S	1.0	1142.0	3418.0	S	1.0	1140.0	2.0	same gene	2021-01	2021	1
24986	24978	8	3	0.06153	3424.0	S	1.0	1142.0	3416.0	S	2.0	1139.0	3.0	same gene	2021-01	2021	1
24986	24976	10	3	0.06153	3424.0	S	1.0	1142.0	3414.0	S	3.0	1138.0	4.0	same gene	2021-01	2021	1
24975	24986	11	3	0.06153	3413.0	S	2.0	1138.0	3424.0	S	1.0	1142.0	4.0	same gene	2021-01	2021	1
24981	24986	5	3	0.06153	3419.0	S	2.0	1140.0	3424.0	S	1.0	1142.0	2.0	same gene	2021-01	2021	1
24986	24975	11	3	0.06153	3424.0	S	1.0	1142.0	3413.0	S	2.0	1138.0	4.0	same gene	2021-01	2021	1
24978	24986	8	3	0.06153	3416.0	S	2.0	1139.0	3424.0	S	1.0	1142.0	3.0	same gene	2021-01	2021	1
24985	24979	6	3	0.06147	3423.0	S	3.0	1141.0	3417.0	S	3.0	1139.0	2.0	same gene	2021-01	2021	1
24984	24979	5	3	0.06147	3422.0	S	2.0	1141.0	3417.0	S	3.0	1139.0	2.0	same gene	2021-01	2021	1
24983	24979	4	3	0.06147	3421.0	S	1.0	1141.0	3417.0	S	3.0	1139.0	2.0	same gene	2021-01	2021	1
24979	24984	5	3	0.06147	3417.0	S	3.0	1139.0	3422.0	S	2.0	1141.0	2.0	same gene	2021-01	2021	1
24979	24985	6	3	0.06147	3417.0	S	3.0	1139.0	3423.0	S	3.0	1141.0	2.0	same gene	2021-01	2021	1
24979	24983	4	3	0.06147	3417.0	S	3.0	1139.0	3421.0	S	1.0	1141.0	2.0	same gene	2021-01	2021	1
24984	24977	7	3	0.0613	3422.0	S	2.0	1141.0	3415.0	S	1.0	1139.0	2.0	same gene	2021-01	2021	1
24977	24984	7	3	0.0613	3415.0	S	1.0	1139.0	3422.0	S	2.0	1141.0	2.0	same gene	2021-01	2021	1
24983	24977	6	3	0.0613	3421.0	S	1.0	1141.0	3415.0	S	1.0	1139.0	2.0	same gene	2021-01	2021	1
24977	24983	6	3	0.0613	3415.0	S	1.0	1139.0	3421.0	S	1.0	1141.0	2.0	same gene	2021-01	2021	1
24976	24982	6	3	0.06127	3414.0	S	3.0	1138.0	3420.0	S	3.0	1140.0	2.0	same gene	2021-01	2021	1
24982	24975	7	3	0.06127	3420.0	S	3.0	1140.0	3413.0	S	2.0	1138.0	2.0	same gene	2021-01	2021	1
24982	24976	6	3	0.06127	3420.0	S	3.0	1140.0	3414.0	S	3.0	1138.0	2.0	same gene	2021-01	2021	1
24975	24982	7	3	0.06127	3413.0	S	2.0	1138.0	3420.0	S	3.0	1140.0	2.0	same gene	2021-01	2021	1
26424	11533	14891	3	0.06014	180.0	E	3.0	60.0	11268.0	ORF1ab	3.0	3756.0		different gene	2021-01	2021	1
11533	26424	14891	3	0.06014	11268.0	ORF1ab	3.0	3756.0	180.0	E	3.0	60.0		different gene	2021-01	2021	1
22444	26735	4291	3	0.05893	882.0	S	3.0	294.0	213.0	M	3.0	71.0		different gene	2021-01	2021	1
26735	22444	4291	3	0.05893	213.0	M	3.0	71.0	882.0	S	3.0	294.0		different gene	2021-01	2021	1
29384	29445	61	2	0.05621	1111.0	N	1.0	371.0	1172.0	N	2.0	391.0	20.0	same gene	2021-01	2021	1
29445	29384	61	2	0.05621	1172.0	N	2.0	391.0	1111.0	N	1.0	371.0	20.0	same gene	2021-01	2021	1
25563	18877	6686	2	0.05523	171.0	ORF3a	3.0	57.0	5410.0	ORF1ab	1.0	1804.0		different gene	2021-01	2021	1
18877	25563	6686	2	0.05523	5410.0	ORF1ab	1.0	1804.0	171.0	ORF3a	3.0	57.0		different gene	2021-01	2021	1
15598	12988	2610	2	0.05505	2131.0	ORF1ab	1.0	711.0	12723.0	ORF1ab	3.0	4241.0	3530.0	same gene	2021-01	2021	1
12988	15598	2610	2	0.05505	12723.0	ORF1ab	3.0	4241.0	2131.0	ORF1ab	1.0	711.0	3530.0	same gene	2021-01	2021	1
10844	10840	4	2	0.05492	10579.0	ORF1ab	1.0	3527.0	10575.0	ORF1ab	3.0	3525.0	2.0	same gene	2021-01	2021	1
10840	10844	4	2	0.05492	10575.0	ORF1ab	3.0	3525.0	10579.0	ORF1ab	1.0	3527.0	2.0	same gene	2021-01	2021	1
10845	10839	6	2	0.05492	10580.0	ORF1ab	2.0	3527.0	10574.0	ORF1ab	2.0	3525.0	2.0	same gene	2021-01	2021	1
10845	10840	5	2	0.05492	10580.0	ORF1ab	2.0	3527.0	10575.0	ORF1ab	3.0	3525.0	2.0	same gene	2021-01	2021	1
10844	10838	6	2	0.05492	10579.0	ORF1ab	1.0	3527.0	10573.0	ORF1ab	1.0	3525.0	2.0	same gene	2021-01	2021	1
10845	10838	7	2	0.05492	10580.0	ORF1ab	2.0	3527.0	10573.0	ORF1ab	1.0	3525.0	2.0	same gene	2021-01	2021	1
10844	10839	5	2	0.05492	10579.0	ORF1ab	1.0	3527.0	10574.0	ORF1ab	2.0	3525.0	2.0	same gene	2021-01	2021	1
10838	10844	6	2	0.05492	10573.0	ORF1ab	1.0	3525.0	10579.0	ORF1ab	1.0	3527.0	2.0	same gene	2021-01	2021	1
10840	10845	5	2	0.05492	10575.0	ORF1ab	3.0	3525.0	10580.0	ORF1ab	2.0	3527.0	2.0	same gene	2021-01	2021	1
10838	10845	7	2	0.05492	10573.0	ORF1ab	1.0	3525.0	10580.0	ORF1ab	2.0	3527.0	2.0	same gene	2021-01	2021	1
10839	10845	6	2	0.05492	10574.0	ORF1ab	2.0	3525.0	10580.0	ORF1ab	2.0	3527.0	2.0	same gene	2021-01	2021	1
10839	10844	5	2	0.05492	10574.0	ORF1ab	2.0	3525.0	10579.0	ORF1ab	1.0	3527.0	2.0	same gene	2021-01	2021	1
10828	10817	11	2	0.05432	10563.0	ORF1ab	3.0	3521.0	10552.0	ORF1ab	1.0	3518.0	3.0	same gene	2021-01	2021	1
10826	10822	4	2	0.05432	10561.0	ORF1ab	1.0	3521.0	10557.0	ORF1ab	3.0	3519.0	2.0	same gene	2021-01	2021	1
10826	10820	6	2	0.05432	10561.0	ORF1ab	1.0	3521.0	10555.0	ORF1ab	1.0	3519.0	2.0	same gene	2021-01	2021	1
10826	10817	9	2	0.05432	10561.0	ORF1ab	1.0	3521.0	10552.0	ORF1ab	1.0	3518.0	3.0	same gene	2021-01	2021	1
10823	10817	6	2	0.05432	10558.0	ORF1ab	1.0	3520.0	10552.0	ORF1ab	1.0	3518.0	2.0	same gene	2021-01	2021	1
10828	10822	6	2	0.05432	10563.0	ORF1ab	3.0	3521.0	10557.0	ORF1ab	3.0	3519.0	2.0	same gene	2021-01	2021	1
10828	10820	8	2	0.05432	10563.0	ORF1ab	3.0	3521.0	10555.0	ORF1ab	1.0	3519.0	2.0	same gene	2021-01	2021	1
10826	10821	5	2	0.05432	10561.0	ORF1ab	1.0	3521.0	10556.0	ORF1ab	2.0	3519.0	2.0	same gene	2021-01	2021	1
10821	10826	5	2	0.05432	10556.0	ORF1ab	2.0	3519.0	10561.0	ORF1ab	1.0	3521.0	2.0	same gene	2021-01	2021	1
10817	10823	6	2	0.05432	10552.0	ORF1ab	1.0	3518.0	10558.0	ORF1ab	1.0	3520.0	2.0	same gene	2021-01	2021	1
10828	10821	7	2	0.05432	10563.0	ORF1ab	3.0	3521.0	10556.0	ORF1ab	2.0	3519.0	2.0	same gene	2021-01	2021	1
10822	10828	6	2	0.05432	10557.0	ORF1ab	3.0	3519.0	10563.0	ORF1ab	3.0	3521.0	2.0	same gene	2021-01	2021	1
10822	10826	4	2	0.05432	10557.0	ORF1ab	3.0	3519.0	10561.0	ORF1ab	1.0	3521.0	2.0	same gene	2021-01	2021	1
10821	10828	7	2	0.05432	10556.0	ORF1ab	2.0	3519.0	10563.0	ORF1ab	3.0	3521.0	2.0	same gene	2021-01	2021	1
10820	10828	8	2	0.05432	10555.0	ORF1ab	1.0	3519.0	10563.0	ORF1ab	3.0	3521.0	2.0	same gene	2021-01	2021	1
10817	10828	11	2	0.05432	10552.0	ORF1ab	1.0	3518.0	10563.0	ORF1ab	3.0	3521.0	3.0	same gene	2021-01	2021	1
10817	10826	9	2	0.05432	10552.0	ORF1ab	1.0	3518.0	10561.0	ORF1ab	1.0	3521.0	3.0	same gene	2021-01	2021	1
10820	10826	6	2	0.05432	10555.0	ORF1ab	1.0	3519.0	10561.0	ORF1ab	1.0	3521.0	2.0	same gene	2021-01	2021	1
15598	26972	11374	2	0.0543	2131.0	ORF1ab	1.0	711.0	450.0	M	3.0	150.0		different gene	2021-01	2021	1
26972	15598	11374	2	0.0543	450.0	M	3.0	150.0	2131.0	ORF1ab	1.0	711.0		different gene	2021-01	2021	1
10822	10827	5	2	0.05428	10557.0	ORF1ab	3.0	3519.0	10562.0	ORF1ab	2.0	3521.0	2.0	same gene	2021-01	2021	1
10821	10827	6	2	0.05428	10556.0	ORF1ab	2.0	3519.0	10562.0	ORF1ab	2.0	3521.0	2.0	same gene	2021-01	2021	1
10820	10827	7	2	0.05428	10555.0	ORF1ab	1.0	3519.0	10562.0	ORF1ab	2.0	3521.0	2.0	same gene	2021-01	2021	1
10827	10822	5	2	0.05428	10562.0	ORF1ab	2.0	3521.0	10557.0	ORF1ab	3.0	3519.0	2.0	same gene	2021-01	2021	1
10827	10817	10	2	0.05428	10562.0	ORF1ab	2.0	3521.0	10552.0	ORF1ab	1.0	3518.0	3.0	same gene	2021-01	2021	1
10817	10827	10	2	0.05428	10552.0	ORF1ab	1.0	3518.0	10562.0	ORF1ab	2.0	3521.0	3.0	same gene	2021-01	2021	1
10827	10820	7	2	0.05428	10562.0	ORF1ab	2.0	3521.0	10555.0	ORF1ab	1.0	3519.0	2.0	same gene	2021-01	2021	1
10827	10821	6	2	0.05428	10562.0	ORF1ab	2.0	3521.0	10556.0	ORF1ab	2.0	3519.0	2.0	same gene	2021-01	2021	1
10816	10821	5	2	0.05426	10551.0	ORF1ab	3.0	3517.0	10556.0	ORF1ab	2.0	3519.0	2.0	same gene	2021-01	2021	1
10828	10816	12	2	0.05426	10563.0	ORF1ab	3.0	3521.0	10551.0	ORF1ab	3.0	3517.0	4.0	same gene	2021-01	2021	1
10826	10816	10	2	0.05426	10561.0	ORF1ab	1.0	3521.0	10551.0	ORF1ab	3.0	3517.0	4.0	same gene	2021-01	2021	1
10823	10816	7	2	0.05426	10558.0	ORF1ab	1.0	3520.0	10551.0	ORF1ab	3.0	3517.0	3.0	same gene	2021-01	2021	1
10816	10828	12	2	0.05426	10551.0	ORF1ab	3.0	3517.0	10563.0	ORF1ab	3.0	3521.0	4.0	same gene	2021-01	2021	1
10816	10826	10	2	0.05426	10551.0	ORF1ab	3.0	3517.0	10561.0	ORF1ab	1.0	3521.0	4.0	same gene	2021-01	2021	1
10816	10823	7	2	0.05426	10551.0	ORF1ab	3.0	3517.0	10558.0	ORF1ab	1.0	3520.0	3.0	same gene	2021-01	2021	1
10822	10816	6	2	0.05426	10557.0	ORF1ab	3.0	3519.0	10551.0	ORF1ab	3.0	3517.0	2.0	same gene	2021-01	2021	1
10816	10822	6	2	0.05426	10551.0	ORF1ab	3.0	3517.0	10557.0	ORF1ab	3.0	3519.0	2.0	same gene	2021-01	2021	1
10821	10816	5	2	0.05426	10556.0	ORF1ab	2.0	3519.0	10551.0	ORF1ab	3.0	3517.0	2.0	same gene	2021-01	2021	1
10820	10816	4	2	0.05426	10555.0	ORF1ab	1.0	3519.0	10551.0	ORF1ab	3.0	3517.0	2.0	same gene	2021-01	2021	1
10816	10820	4	2	0.05426	10551.0	ORF1ab	3.0	3517.0	10555.0	ORF1ab	1.0	3519.0	2.0	same gene	2021-01	2021	1
10817	10825	8	2	0.05422	10552.0	ORF1ab	1.0	3518.0	10560.0	ORF1ab	3.0	3520.0	2.0	same gene	2021-01	2021	1
10825	10817	8	2	0.05422	10560.0	ORF1ab	3.0	3520.0	10552.0	ORF1ab	1.0	3518.0	2.0	same gene	2021-01	2021	1
10826	10818	8	2	0.05418	10561.0	ORF1ab	1.0	3521.0	10553.0	ORF1ab	2.0	3518.0	3.0	same gene	2021-01	2021	1
10823	10818	5	2	0.05418	10558.0	ORF1ab	1.0	3520.0	10553.0	ORF1ab	2.0	3518.0	2.0	same gene	2021-01	2021	1
10828	10818	10	2	0.05418	10563.0	ORF1ab	3.0	3521.0	10553.0	ORF1ab	2.0	3518.0	3.0	same gene	2021-01	2021	1
10818	10828	10	2	0.05418	10553.0	ORF1ab	2.0	3518.0	10563.0	ORF1ab	3.0	3521.0	3.0	same gene	2021-01	2021	1
10818	10826	8	2	0.05418	10553.0	ORF1ab	2.0	3518.0	10561.0	ORF1ab	1.0	3521.0	3.0	same gene	2021-01	2021	1
10818	10823	5	2	0.05418	10553.0	ORF1ab	2.0	3518.0	10558.0	ORF1ab	1.0	3520.0	2.0	same gene	2021-01	2021	1
10824	10817	7	2	0.05416	10559.0	ORF1ab	2.0	3520.0	10552.0	ORF1ab	1.0	3518.0	2.0	same gene	2021-01	2021	1
10817	10824	7	2	0.05416	10552.0	ORF1ab	1.0	3518.0	10559.0	ORF1ab	2.0	3520.0	2.0	same gene	2021-01	2021	1
10822	10815	7	2	0.05412	10557.0	ORF1ab	3.0	3519.0	10550.0	ORF1ab	2.0	3517.0	2.0	same gene	2021-01	2021	1
10815	10820	5	2	0.05412	10550.0	ORF1ab	2.0	3517.0	10555.0	ORF1ab	1.0	3519.0	2.0	same gene	2021-01	2021	1
10815	10821	6	2	0.05412	10550.0	ORF1ab	2.0	3517.0	10556.0	ORF1ab	2.0	3519.0	2.0	same gene	2021-01	2021	1
10815	10822	7	2	0.05412	10550.0	ORF1ab	2.0	3517.0	10557.0	ORF1ab	3.0	3519.0	2.0	same gene	2021-01	2021	1
10815	10823	8	2	0.05412	10550.0	ORF1ab	2.0	3517.0	10558.0	ORF1ab	1.0	3520.0	3.0	same gene	2021-01	2021	1
10815	10826	11	2	0.05412	10550.0	ORF1ab	2.0	3517.0	10561.0	ORF1ab	1.0	3521.0	4.0	same gene	2021-01	2021	1
10823	10815	8	2	0.05412	10558.0	ORF1ab	1.0	3520.0	10550.0	ORF1ab	2.0	3517.0	3.0	same gene	2021-01	2021	1
10826	10815	11	2	0.05412	10561.0	ORF1ab	1.0	3521.0	10550.0	ORF1ab	2.0	3517.0	4.0	same gene	2021-01	2021	1
10815	10828	13	2	0.05412	10550.0	ORF1ab	2.0	3517.0	10563.0	ORF1ab	3.0	3521.0	4.0	same gene	2021-01	2021	1
10820	10815	5	2	0.05412	10555.0	ORF1ab	1.0	3519.0	10550.0	ORF1ab	2.0	3517.0	2.0	same gene	2021-01	2021	1
10821	10815	6	2	0.05412	10556.0	ORF1ab	2.0	3519.0	10550.0	ORF1ab	2.0	3517.0	2.0	same gene	2021-01	2021	1
10828	10815	13	2	0.05412	10563.0	ORF1ab	3.0	3521.0	10550.0	ORF1ab	2.0	3517.0	4.0	same gene	2021-01	2021	1
11132	5170	5962	2	0.05411	10867.0	ORF1ab	1.0	3623.0	4905.0	ORF1ab	3.0	1635.0	1988.0	same gene	2021-01	2021	1
5170	11132	5962	2	0.05411	4905.0	ORF1ab	3.0	1635.0	10867.0	ORF1ab	1.0	3623.0	1988.0	same gene	2021-01	2021	1
10814	10809	5	2	0.05395	10549.0	ORF1ab	1.0	3517.0	10544.0	ORF1ab	2.0	3515.0	2.0	same gene	2021-01	2021	1
10809	10814	5	2	0.05395	10544.0	ORF1ab	2.0	3515.0	10549.0	ORF1ab	1.0	3517.0	2.0	same gene	2021-01	2021	1
10804	10808	4	2	0.05392	10539.0	ORF1ab	3.0	3513.0	10543.0	ORF1ab	1.0	3515.0	2.0	same gene	2021-01	2021	1
10808	10804	4	2	0.05392	10543.0	ORF1ab	1.0	3515.0	10539.0	ORF1ab	3.0	3513.0	2.0	same gene	2021-01	2021	1
10810	10814	4	2	0.0539	10545.0	ORF1ab	3.0	3515.0	10549.0	ORF1ab	1.0	3517.0	2.0	same gene	2021-01	2021	1
10814	10810	4	2	0.0539	10549.0	ORF1ab	1.0	3517.0	10545.0	ORF1ab	3.0	3515.0	2.0	same gene	2021-01	2021	1
10803	10796	7	2	0.05388	10538.0	ORF1ab	2.0	3513.0	10531.0	ORF1ab	1.0	3511.0	2.0	same gene	2021-01	2021	1
10803	10797	6	2	0.05388	10538.0	ORF1ab	2.0	3513.0	10532.0	ORF1ab	2.0	3511.0	2.0	same gene	2021-01	2021	1
10797	10803	6	2	0.05388	10532.0	ORF1ab	2.0	3511.0	10538.0	ORF1ab	2.0	3513.0	2.0	same gene	2021-01	2021	1
10796	10803	7	2	0.05388	10531.0	ORF1ab	1.0	3511.0	10538.0	ORF1ab	2.0	3513.0	2.0	same gene	2021-01	2021	1
10853	10848	5	2	0.05387	10588.0	ORF1ab	1.0	3530.0	10583.0	ORF1ab	2.0	3528.0	2.0	same gene	2021-01	2021	1
10848	10853	5	2	0.05387	10583.0	ORF1ab	2.0	3528.0	10588.0	ORF1ab	1.0	3530.0	2.0	same gene	2021-01	2021	1
10849	10853	4	2	0.05387	10584.0	ORF1ab	3.0	3528.0	10588.0	ORF1ab	1.0	3530.0	2.0	same gene	2021-01	2021	1
10853	10849	4	2	0.05387	10588.0	ORF1ab	1.0	3530.0	10584.0	ORF1ab	3.0	3528.0	2.0	same gene	2021-01	2021	1
10788	10794	6	2	0.05383	10523.0	ORF1ab	2.0	3508.0	10529.0	ORF1ab	2.0	3510.0	2.0	same gene	2021-01	2021	1
10794	10788	6	2	0.05383	10529.0	ORF1ab	2.0	3510.0	10523.0	ORF1ab	2.0	3508.0	2.0	same gene	2021-01	2021	1
10801	10795	6	2	0.05381	10536.0	ORF1ab	3.0	3512.0	10530.0	ORF1ab	3.0	3510.0	2.0	same gene	2021-01	2021	1
10795	10801	6	2	0.05381	10530.0	ORF1ab	3.0	3510.0	10536.0	ORF1ab	3.0	3512.0	2.0	same gene	2021-01	2021	1
10822	10814	8	2	0.05377	10557.0	ORF1ab	3.0	3519.0	10549.0	ORF1ab	1.0	3517.0	2.0	same gene	2021-01	2021	1
10821	10814	7	2	0.05377	10556.0	ORF1ab	2.0	3519.0	10549.0	ORF1ab	1.0	3517.0	2.0	same gene	2021-01	2021	1
10820	10813	7	2	0.05377	10555.0	ORF1ab	1.0	3519.0	10548.0	ORF1ab	3.0	3516.0	3.0	same gene	2021-01	2021	1
10817	10813	4	2	0.05377	10552.0	ORF1ab	1.0	3518.0	10548.0	ORF1ab	3.0	3516.0	2.0	same gene	2021-01	2021	1
10828	10812	16	2	0.05377	10563.0	ORF1ab	3.0	3521.0	10547.0	ORF1ab	2.0	3516.0	5.0	same gene	2021-01	2021	1
10826	10812	14	2	0.05377	10561.0	ORF1ab	1.0	3521.0	10547.0	ORF1ab	2.0	3516.0	5.0	same gene	2021-01	2021	1
10823	10812	11	2	0.05377	10558.0	ORF1ab	1.0	3520.0	10547.0	ORF1ab	2.0	3516.0	4.0	same gene	2021-01	2021	1
10822	10812	10	2	0.05377	10557.0	ORF1ab	3.0	3519.0	10547.0	ORF1ab	2.0	3516.0	3.0	same gene	2021-01	2021	1
10821	10812	9	2	0.05377	10556.0	ORF1ab	2.0	3519.0	10547.0	ORF1ab	2.0	3516.0	3.0	same gene	2021-01	2021	1
10820	10812	8	2	0.05377	10555.0	ORF1ab	1.0	3519.0	10547.0	ORF1ab	2.0	3516.0	3.0	same gene	2021-01	2021	1
10817	10812	5	2	0.05377	10552.0	ORF1ab	1.0	3518.0	10547.0	ORF1ab	2.0	3516.0	2.0	same gene	2021-01	2021	1
10814	10823	9	2	0.05377	10549.0	ORF1ab	1.0	3517.0	10558.0	ORF1ab	1.0	3520.0	3.0	same gene	2021-01	2021	1
10823	10814	9	2	0.05377	10558.0	ORF1ab	1.0	3520.0	10549.0	ORF1ab	1.0	3517.0	3.0	same gene	2021-01	2021	1
10826	10814	12	2	0.05377	10561.0	ORF1ab	1.0	3521.0	10549.0	ORF1ab	1.0	3517.0	4.0	same gene	2021-01	2021	1
10828	10814	14	2	0.05377	10563.0	ORF1ab	3.0	3521.0	10549.0	ORF1ab	1.0	3517.0	4.0	same gene	2021-01	2021	1
10814	10828	14	2	0.05377	10549.0	ORF1ab	1.0	3517.0	10563.0	ORF1ab	3.0	3521.0	4.0	same gene	2021-01	2021	1
10814	10826	12	2	0.05377	10549.0	ORF1ab	1.0	3517.0	10561.0	ORF1ab	1.0	3521.0	4.0	same gene	2021-01	2021	1
10821	10813	8	2	0.05377	10556.0	ORF1ab	2.0	3519.0	10548.0	ORF1ab	3.0	3516.0	3.0	same gene	2021-01	2021	1
10822	10813	9	2	0.05377	10557.0	ORF1ab	3.0	3519.0	10548.0	ORF1ab	3.0	3516.0	3.0	same gene	2021-01	2021	1
10823	10813	10	2	0.05377	10558.0	ORF1ab	1.0	3520.0	10548.0	ORF1ab	3.0	3516.0	4.0	same gene	2021-01	2021	1
10813	10817	4	2	0.05377	10548.0	ORF1ab	3.0	3516.0	10552.0	ORF1ab	1.0	3518.0	2.0	same gene	2021-01	2021	1
10813	10828	15	2	0.05377	10548.0	ORF1ab	3.0	3516.0	10563.0	ORF1ab	3.0	3521.0	5.0	same gene	2021-01	2021	1
10813	10823	10	2	0.05377	10548.0	ORF1ab	3.0	3516.0	10558.0	ORF1ab	1.0	3520.0	4.0	same gene	2021-01	2021	1
10813	10822	9	2	0.05377	10548.0	ORF1ab	3.0	3516.0	10557.0	ORF1ab	3.0	3519.0	3.0	same gene	2021-01	2021	1
10813	10821	8	2	0.05377	10548.0	ORF1ab	3.0	3516.0	10556.0	ORF1ab	2.0	3519.0	3.0	same gene	2021-01	2021	1
10813	10820	7	2	0.05377	10548.0	ORF1ab	3.0	3516.0	10555.0	ORF1ab	1.0	3519.0	3.0	same gene	2021-01	2021	1
10820	10814	6	2	0.05377	10555.0	ORF1ab	1.0	3519.0	10549.0	ORF1ab	1.0	3517.0	2.0	same gene	2021-01	2021	1
10828	10813	15	2	0.05377	10563.0	ORF1ab	3.0	3521.0	10548.0	ORF1ab	3.0	3516.0	5.0	same gene	2021-01	2021	1
10814	10822	8	2	0.05377	10549.0	ORF1ab	1.0	3517.0	10557.0	ORF1ab	3.0	3519.0	2.0	same gene	2021-01	2021	1
10826	10813	13	2	0.05377	10561.0	ORF1ab	1.0	3521.0	10548.0	ORF1ab	3.0	3516.0	5.0	same gene	2021-01	2021	1
10812	10828	16	2	0.05377	10547.0	ORF1ab	2.0	3516.0	10563.0	ORF1ab	3.0	3521.0	5.0	same gene	2021-01	2021	1
10814	10820	6	2	0.05377	10549.0	ORF1ab	1.0	3517.0	10555.0	ORF1ab	1.0	3519.0	2.0	same gene	2021-01	2021	1
10812	10826	14	2	0.05377	10547.0	ORF1ab	2.0	3516.0	10561.0	ORF1ab	1.0	3521.0	5.0	same gene	2021-01	2021	1
10814	10821	7	2	0.05377	10549.0	ORF1ab	1.0	3517.0	10556.0	ORF1ab	2.0	3519.0	2.0	same gene	2021-01	2021	1
10812	10823	11	2	0.05377	10547.0	ORF1ab	2.0	3516.0	10558.0	ORF1ab	1.0	3520.0	4.0	same gene	2021-01	2021	1
10813	10826	13	2	0.05377	10548.0	ORF1ab	3.0	3516.0	10561.0	ORF1ab	1.0	3521.0	5.0	same gene	2021-01	2021	1
10812	10821	9	2	0.05377	10547.0	ORF1ab	2.0	3516.0	10556.0	ORF1ab	2.0	3519.0	3.0	same gene	2021-01	2021	1
10812	10822	10	2	0.05377	10547.0	ORF1ab	2.0	3516.0	10557.0	ORF1ab	3.0	3519.0	3.0	same gene	2021-01	2021	1
10812	10820	8	2	0.05377	10547.0	ORF1ab	2.0	3516.0	10555.0	ORF1ab	1.0	3519.0	3.0	same gene	2021-01	2021	1
10812	10817	5	2	0.05377	10547.0	ORF1ab	2.0	3516.0	10552.0	ORF1ab	1.0	3518.0	2.0	same gene	2021-01	2021	1
10796	10802	6	2	0.05376	10531.0	ORF1ab	1.0	3511.0	10537.0	ORF1ab	1.0	3513.0	2.0	same gene	2021-01	2021	1
10802	10796	6	2	0.05376	10537.0	ORF1ab	1.0	3513.0	10531.0	ORF1ab	1.0	3511.0	2.0	same gene	2021-01	2021	1
10802	10797	5	2	0.05376	10537.0	ORF1ab	1.0	3513.0	10532.0	ORF1ab	2.0	3511.0	2.0	same gene	2021-01	2021	1
10797	10802	5	2	0.05376	10532.0	ORF1ab	2.0	3511.0	10537.0	ORF1ab	1.0	3513.0	2.0	same gene	2021-01	2021	1
10796	10791	5	2	0.05374	10531.0	ORF1ab	1.0	3511.0	10526.0	ORF1ab	2.0	3509.0	2.0	same gene	2021-01	2021	1
10769	10777	8	2	0.05374	10504.0	ORF1ab	1.0	3502.0	10512.0	ORF1ab	3.0	3504.0	2.0	same gene	2021-01	2021	1
10768	10774	6	2	0.05374	10503.0	ORF1ab	3.0	3501.0	10509.0	ORF1ab	3.0	3503.0	2.0	same gene	2021-01	2021	1
10768	10777	9	2	0.05374	10503.0	ORF1ab	3.0	3501.0	10512.0	ORF1ab	3.0	3504.0	3.0	same gene	2021-01	2021	1
10768	10778	10	2	0.05374	10503.0	ORF1ab	3.0	3501.0	10513.0	ORF1ab	1.0	3505.0	4.0	same gene	2021-01	2021	1
10768	10779	11	2	0.05374	10503.0	ORF1ab	3.0	3501.0	10514.0	ORF1ab	2.0	3505.0	4.0	same gene	2021-01	2021	1
10779	10769	10	2	0.05374	10514.0	ORF1ab	2.0	3505.0	10504.0	ORF1ab	1.0	3502.0	3.0	same gene	2021-01	2021	1
10778	10769	9	2	0.05374	10513.0	ORF1ab	1.0	3505.0	10504.0	ORF1ab	1.0	3502.0	3.0	same gene	2021-01	2021	1
10777	10769	8	2	0.05374	10512.0	ORF1ab	3.0	3504.0	10504.0	ORF1ab	1.0	3502.0	2.0	same gene	2021-01	2021	1
10769	10778	9	2	0.05374	10504.0	ORF1ab	1.0	3502.0	10513.0	ORF1ab	1.0	3505.0	3.0	same gene	2021-01	2021	1
10769	10779	10	2	0.05374	10504.0	ORF1ab	1.0	3502.0	10514.0	ORF1ab	2.0	3505.0	3.0	same gene	2021-01	2021	1
10768	10772	4	2	0.05374	10503.0	ORF1ab	3.0	3501.0	10507.0	ORF1ab	1.0	3503.0	2.0	same gene	2021-01	2021	1
10779	10768	11	2	0.05374	10514.0	ORF1ab	2.0	3505.0	10503.0	ORF1ab	3.0	3501.0	4.0	same gene	2021-01	2021	1
10778	10768	10	2	0.05374	10513.0	ORF1ab	1.0	3505.0	10503.0	ORF1ab	3.0	3501.0	4.0	same gene	2021-01	2021	1
10777	10768	9	2	0.05374	10512.0	ORF1ab	3.0	3504.0	10503.0	ORF1ab	3.0	3501.0	3.0	same gene	2021-01	2021	1
10772	10778	6	2	0.05374	10507.0	ORF1ab	1.0	3503.0	10513.0	ORF1ab	1.0	3505.0	2.0	same gene	2021-01	2021	1
10772	10779	7	2	0.05374	10507.0	ORF1ab	1.0	3503.0	10514.0	ORF1ab	2.0	3505.0	2.0	same gene	2021-01	2021	1
10774	10768	6	2	0.05374	10509.0	ORF1ab	3.0	3503.0	10503.0	ORF1ab	3.0	3501.0	2.0	same gene	2021-01	2021	1
10768	10773	5	2	0.05374	10503.0	ORF1ab	3.0	3501.0	10508.0	ORF1ab	2.0	3503.0	2.0	same gene	2021-01	2021	1
10767	10777	10	2	0.05374	10502.0	ORF1ab	2.0	3501.0	10512.0	ORF1ab	3.0	3504.0	3.0	same gene	2021-01	2021	1
10778	10772	6	2	0.05374	10513.0	ORF1ab	1.0	3505.0	10507.0	ORF1ab	1.0	3503.0	2.0	same gene	2021-01	2021	1
10778	10774	4	2	0.05374	10513.0	ORF1ab	1.0	3505.0	10509.0	ORF1ab	3.0	3503.0	2.0	same gene	2021-01	2021	1
10796	10788	8	2	0.05374	10531.0	ORF1ab	1.0	3511.0	10523.0	ORF1ab	2.0	3508.0	3.0	same gene	2021-01	2021	1
10797	10788	9	2	0.05374	10532.0	ORF1ab	2.0	3511.0	10523.0	ORF1ab	2.0	3508.0	3.0	same gene	2021-01	2021	1
10801	10788	13	2	0.05374	10536.0	ORF1ab	3.0	3512.0	10523.0	ORF1ab	2.0	3508.0	4.0	same gene	2021-01	2021	1
10797	10791	6	2	0.05374	10532.0	ORF1ab	2.0	3511.0	10526.0	ORF1ab	2.0	3509.0	2.0	same gene	2021-01	2021	1
10801	10791	10	2	0.05374	10536.0	ORF1ab	3.0	3512.0	10526.0	ORF1ab	2.0	3509.0	3.0	same gene	2021-01	2021	1
10801	10794	7	2	0.05374	10536.0	ORF1ab	3.0	3512.0	10529.0	ORF1ab	2.0	3510.0	2.0	same gene	2021-01	2021	1
10779	10774	5	2	0.05374	10514.0	ORF1ab	2.0	3505.0	10509.0	ORF1ab	3.0	3503.0	2.0	same gene	2021-01	2021	1
10779	10773	6	2	0.05374	10514.0	ORF1ab	2.0	3505.0	10508.0	ORF1ab	2.0	3503.0	2.0	same gene	2021-01	2021	1
10767	10779	12	2	0.05374	10502.0	ORF1ab	2.0	3501.0	10514.0	ORF1ab	2.0	3505.0	4.0	same gene	2021-01	2021	1
10767	10772	5	2	0.05374	10502.0	ORF1ab	2.0	3501.0	10507.0	ORF1ab	1.0	3503.0	2.0	same gene	2021-01	2021	1
10767	10773	6	2	0.05374	10502.0	ORF1ab	2.0	3501.0	10508.0	ORF1ab	2.0	3503.0	2.0	same gene	2021-01	2021	1
10767	10774	7	2	0.05374	10502.0	ORF1ab	2.0	3501.0	10509.0	ORF1ab	3.0	3503.0	2.0	same gene	2021-01	2021	1
10778	10773	5	2	0.05374	10513.0	ORF1ab	1.0	3505.0	10508.0	ORF1ab	2.0	3503.0	2.0	same gene	2021-01	2021	1
10779	10772	7	2	0.05374	10514.0	ORF1ab	2.0	3505.0	10507.0	ORF1ab	1.0	3503.0	2.0	same gene	2021-01	2021	1
10773	10779	6	2	0.05374	10508.0	ORF1ab	2.0	3503.0	10514.0	ORF1ab	2.0	3505.0	2.0	same gene	2021-01	2021	1
10767	10778	11	2	0.05374	10502.0	ORF1ab	2.0	3501.0	10513.0	ORF1ab	1.0	3505.0	4.0	same gene	2021-01	2021	1
10773	10778	5	2	0.05374	10508.0	ORF1ab	2.0	3503.0	10513.0	ORF1ab	1.0	3505.0	2.0	same gene	2021-01	2021	1
10794	10787	7	2	0.05374	10529.0	ORF1ab	2.0	3510.0	10522.0	ORF1ab	1.0	3508.0	2.0	same gene	2021-01	2021	1
10773	10768	5	2	0.05374	10508.0	ORF1ab	2.0	3503.0	10503.0	ORF1ab	3.0	3501.0	2.0	same gene	2021-01	2021	1
10787	10794	7	2	0.05374	10522.0	ORF1ab	1.0	3508.0	10529.0	ORF1ab	2.0	3510.0	2.0	same gene	2021-01	2021	1
10794	10801	7	2	0.05374	10529.0	ORF1ab	2.0	3510.0	10536.0	ORF1ab	3.0	3512.0	2.0	same gene	2021-01	2021	1
10774	10778	4	2	0.05374	10509.0	ORF1ab	3.0	3503.0	10513.0	ORF1ab	1.0	3505.0	2.0	same gene	2021-01	2021	1
10791	10797	6	2	0.05374	10526.0	ORF1ab	2.0	3509.0	10532.0	ORF1ab	2.0	3511.0	2.0	same gene	2021-01	2021	1
10791	10796	5	2	0.05374	10526.0	ORF1ab	2.0	3509.0	10531.0	ORF1ab	1.0	3511.0	2.0	same gene	2021-01	2021	1
10788	10801	13	2	0.05374	10523.0	ORF1ab	2.0	3508.0	10536.0	ORF1ab	3.0	3512.0	4.0	same gene	2021-01	2021	1
10788	10797	9	2	0.05374	10523.0	ORF1ab	2.0	3508.0	10532.0	ORF1ab	2.0	3511.0	3.0	same gene	2021-01	2021	1
10772	10767	5	2	0.05374	10507.0	ORF1ab	1.0	3503.0	10502.0	ORF1ab	2.0	3501.0	2.0	same gene	2021-01	2021	1
10788	10796	8	2	0.05374	10523.0	ORF1ab	2.0	3508.0	10531.0	ORF1ab	1.0	3511.0	3.0	same gene	2021-01	2021	1
10773	10767	6	2	0.05374	10508.0	ORF1ab	2.0	3503.0	10502.0	ORF1ab	2.0	3501.0	2.0	same gene	2021-01	2021	1
10774	10767	7	2	0.05374	10509.0	ORF1ab	3.0	3503.0	10502.0	ORF1ab	2.0	3501.0	2.0	same gene	2021-01	2021	1
10777	10767	10	2	0.05374	10512.0	ORF1ab	3.0	3504.0	10502.0	ORF1ab	2.0	3501.0	3.0	same gene	2021-01	2021	1
10778	10767	11	2	0.05374	10513.0	ORF1ab	1.0	3505.0	10502.0	ORF1ab	2.0	3501.0	4.0	same gene	2021-01	2021	1
10791	10801	10	2	0.05374	10526.0	ORF1ab	2.0	3509.0	10536.0	ORF1ab	3.0	3512.0	3.0	same gene	2021-01	2021	1
10774	10779	5	2	0.05374	10509.0	ORF1ab	3.0	3503.0	10514.0	ORF1ab	2.0	3505.0	2.0	same gene	2021-01	2021	1
10772	10768	4	2	0.05374	10507.0	ORF1ab	1.0	3503.0	10503.0	ORF1ab	3.0	3501.0	2.0	same gene	2021-01	2021	1
10779	10767	12	2	0.05374	10514.0	ORF1ab	2.0	3505.0	10502.0	ORF1ab	2.0	3501.0	4.0	same gene	2021-01	2021	1
10814	10806	8	2	0.05373	10549.0	ORF1ab	1.0	3517.0	10541.0	ORF1ab	2.0	3514.0	3.0	same gene	2021-01	2021	1
10814	10804	10	2	0.05373	10549.0	ORF1ab	1.0	3517.0	10539.0	ORF1ab	3.0	3513.0	4.0	same gene	2021-01	2021	1
10813	10806	7	2	0.05373	10548.0	ORF1ab	3.0	3516.0	10541.0	ORF1ab	2.0	3514.0	2.0	same gene	2021-01	2021	1
10813	10804	9	2	0.05373	10548.0	ORF1ab	3.0	3516.0	10539.0	ORF1ab	3.0	3513.0	3.0	same gene	2021-01	2021	1
10812	10807	5	2	0.05373	10547.0	ORF1ab	2.0	3516.0	10542.0	ORF1ab	3.0	3514.0	2.0	same gene	2021-01	2021	1
10813	10807	6	2	0.05373	10548.0	ORF1ab	3.0	3516.0	10542.0	ORF1ab	3.0	3514.0	2.0	same gene	2021-01	2021	1
10814	10807	7	2	0.05373	10549.0	ORF1ab	1.0	3517.0	10542.0	ORF1ab	3.0	3514.0	3.0	same gene	2021-01	2021	1
10804	10814	10	2	0.05373	10539.0	ORF1ab	3.0	3513.0	10549.0	ORF1ab	1.0	3517.0	4.0	same gene	2021-01	2021	1
10804	10813	9	2	0.05373	10539.0	ORF1ab	3.0	3513.0	10548.0	ORF1ab	3.0	3516.0	3.0	same gene	2021-01	2021	1
10804	10812	8	2	0.05373	10539.0	ORF1ab	3.0	3513.0	10547.0	ORF1ab	2.0	3516.0	3.0	same gene	2021-01	2021	1
10812	10804	8	2	0.05373	10547.0	ORF1ab	2.0	3516.0	10539.0	ORF1ab	3.0	3513.0	3.0	same gene	2021-01	2021	1
10806	10812	6	2	0.05373	10541.0	ORF1ab	2.0	3514.0	10547.0	ORF1ab	2.0	3516.0	2.0	same gene	2021-01	2021	1
10806	10813	7	2	0.05373	10541.0	ORF1ab	2.0	3514.0	10548.0	ORF1ab	3.0	3516.0	2.0	same gene	2021-01	2021	1
10806	10814	8	2	0.05373	10541.0	ORF1ab	2.0	3514.0	10549.0	ORF1ab	1.0	3517.0	3.0	same gene	2021-01	2021	1
10807	10812	5	2	0.05373	10542.0	ORF1ab	3.0	3514.0	10547.0	ORF1ab	2.0	3516.0	2.0	same gene	2021-01	2021	1
10807	10813	6	2	0.05373	10542.0	ORF1ab	3.0	3514.0	10548.0	ORF1ab	3.0	3516.0	2.0	same gene	2021-01	2021	1
10807	10814	7	2	0.05373	10542.0	ORF1ab	3.0	3514.0	10549.0	ORF1ab	1.0	3517.0	3.0	same gene	2021-01	2021	1
10812	10806	6	2	0.05373	10547.0	ORF1ab	2.0	3516.0	10541.0	ORF1ab	2.0	3514.0	2.0	same gene	2021-01	2021	1
10788	10781	7	2	0.0537	10523.0	ORF1ab	2.0	3508.0	10516.0	ORF1ab	1.0	3506.0	2.0	same gene	2021-01	2021	1
10791	10781	10	2	0.0537	10526.0	ORF1ab	2.0	3509.0	10516.0	ORF1ab	1.0	3506.0	3.0	same gene	2021-01	2021	1
10794	10781	13	2	0.0537	10529.0	ORF1ab	2.0	3510.0	10516.0	ORF1ab	1.0	3506.0	4.0	same gene	2021-01	2021	1
10788	10783	5	2	0.0537	10523.0	ORF1ab	2.0	3508.0	10518.0	ORF1ab	3.0	3506.0	2.0	same gene	2021-01	2021	1
10791	10783	8	2	0.0537	10526.0	ORF1ab	2.0	3509.0	10518.0	ORF1ab	3.0	3506.0	3.0	same gene	2021-01	2021	1
10783	10794	11	2	0.0537	10518.0	ORF1ab	3.0	3506.0	10529.0	ORF1ab	2.0	3510.0	4.0	same gene	2021-01	2021	1
10777	10770	7	2	0.0537	10512.0	ORF1ab	3.0	3504.0	10505.0	ORF1ab	2.0	3502.0	2.0	same gene	2021-01	2021	1
10770	10777	7	2	0.0537	10505.0	ORF1ab	2.0	3502.0	10512.0	ORF1ab	3.0	3504.0	2.0	same gene	2021-01	2021	1
10783	10791	8	2	0.0537	10518.0	ORF1ab	3.0	3506.0	10526.0	ORF1ab	2.0	3509.0	3.0	same gene	2021-01	2021	1
10783	10788	5	2	0.0537	10518.0	ORF1ab	3.0	3506.0	10523.0	ORF1ab	2.0	3508.0	2.0	same gene	2021-01	2021	1
10781	10794	13	2	0.0537	10516.0	ORF1ab	1.0	3506.0	10529.0	ORF1ab	2.0	3510.0	4.0	same gene	2021-01	2021	1
10778	10770	8	2	0.0537	10513.0	ORF1ab	1.0	3505.0	10505.0	ORF1ab	2.0	3502.0	3.0	same gene	2021-01	2021	1
10779	10770	9	2	0.0537	10514.0	ORF1ab	2.0	3505.0	10505.0	ORF1ab	2.0	3502.0	3.0	same gene	2021-01	2021	1
10770	10779	9	2	0.0537	10505.0	ORF1ab	2.0	3502.0	10514.0	ORF1ab	2.0	3505.0	3.0	same gene	2021-01	2021	1
10770	10778	8	2	0.0537	10505.0	ORF1ab	2.0	3502.0	10513.0	ORF1ab	1.0	3505.0	3.0	same gene	2021-01	2021	1
10794	10783	11	2	0.0537	10529.0	ORF1ab	2.0	3510.0	10518.0	ORF1ab	3.0	3506.0	4.0	same gene	2021-01	2021	1
10781	10791	10	2	0.0537	10516.0	ORF1ab	1.0	3506.0	10526.0	ORF1ab	2.0	3509.0	3.0	same gene	2021-01	2021	1
10781	10788	7	2	0.0537	10516.0	ORF1ab	1.0	3506.0	10523.0	ORF1ab	2.0	3508.0	2.0	same gene	2021-01	2021	1
10762	10766	4	2	0.05366	10497.0	ORF1ab	3.0	3499.0	10501.0	ORF1ab	1.0	3501.0	2.0	same gene	2021-01	2021	1
10766	10762	4	2	0.05366	10501.0	ORF1ab	1.0	3501.0	10497.0	ORF1ab	3.0	3499.0	2.0	same gene	2021-01	2021	1
10821	10832	11	2	0.0536	10556.0	ORF1ab	2.0	3519.0	10567.0	ORF1ab	1.0	3523.0	4.0	same gene	2021-01	2021	1
10828	10832	4	2	0.0536	10563.0	ORF1ab	3.0	3521.0	10567.0	ORF1ab	1.0	3523.0	2.0	same gene	2021-01	2021	1
10826	10832	6	2	0.0536	10561.0	ORF1ab	1.0	3521.0	10567.0	ORF1ab	1.0	3523.0	2.0	same gene	2021-01	2021	1
10817	10832	15	2	0.0536	10552.0	ORF1ab	1.0	3518.0	10567.0	ORF1ab	1.0	3523.0	5.0	same gene	2021-01	2021	1
10820	10832	12	2	0.0536	10555.0	ORF1ab	1.0	3519.0	10567.0	ORF1ab	1.0	3523.0	4.0	same gene	2021-01	2021	1
10832	10820	12	2	0.0536	10567.0	ORF1ab	1.0	3523.0	10555.0	ORF1ab	1.0	3519.0	4.0	same gene	2021-01	2021	1
10832	10826	6	2	0.0536	10567.0	ORF1ab	1.0	3523.0	10561.0	ORF1ab	1.0	3521.0	2.0	same gene	2021-01	2021	1
10832	10828	4	2	0.0536	10567.0	ORF1ab	1.0	3523.0	10563.0	ORF1ab	3.0	3521.0	2.0	same gene	2021-01	2021	1
10822	10832	10	2	0.0536	10557.0	ORF1ab	3.0	3519.0	10567.0	ORF1ab	1.0	3523.0	4.0	same gene	2021-01	2021	1
10832	10817	15	2	0.0536	10567.0	ORF1ab	1.0	3523.0	10552.0	ORF1ab	1.0	3518.0	5.0	same gene	2021-01	2021	1
10832	10821	11	2	0.0536	10567.0	ORF1ab	1.0	3523.0	10556.0	ORF1ab	2.0	3519.0	4.0	same gene	2021-01	2021	1
10832	10822	10	2	0.0536	10567.0	ORF1ab	1.0	3523.0	10557.0	ORF1ab	3.0	3519.0	4.0	same gene	2021-01	2021	1
10832	10823	9	2	0.0536	10567.0	ORF1ab	1.0	3523.0	10558.0	ORF1ab	1.0	3520.0	3.0	same gene	2021-01	2021	1
10823	10832	9	2	0.0536	10558.0	ORF1ab	1.0	3520.0	10567.0	ORF1ab	1.0	3523.0	3.0	same gene	2021-01	2021	1
10779	10771	8	2	0.05359	10514.0	ORF1ab	2.0	3505.0	10506.0	ORF1ab	3.0	3502.0	3.0	same gene	2021-01	2021	1
10771	10777	6	2	0.05359	10506.0	ORF1ab	3.0	3502.0	10512.0	ORF1ab	3.0	3504.0	2.0	same gene	2021-01	2021	1
10771	10778	7	2	0.05359	10506.0	ORF1ab	3.0	3502.0	10513.0	ORF1ab	1.0	3505.0	3.0	same gene	2021-01	2021	1
10771	10779	8	2	0.05359	10506.0	ORF1ab	3.0	3502.0	10514.0	ORF1ab	2.0	3505.0	3.0	same gene	2021-01	2021	1
10777	10771	6	2	0.05359	10512.0	ORF1ab	3.0	3504.0	10506.0	ORF1ab	3.0	3502.0	2.0	same gene	2021-01	2021	1
10778	10771	7	2	0.05359	10513.0	ORF1ab	1.0	3505.0	10506.0	ORF1ab	3.0	3502.0	3.0	same gene	2021-01	2021	1
10767	10776	9	2	0.05358	10502.0	ORF1ab	2.0	3501.0	10511.0	ORF1ab	2.0	3504.0	3.0	same gene	2021-01	2021	1
10769	10776	7	2	0.05358	10504.0	ORF1ab	1.0	3502.0	10511.0	ORF1ab	2.0	3504.0	2.0	same gene	2021-01	2021	1
10776	10768	8	2	0.05358	10511.0	ORF1ab	2.0	3504.0	10503.0	ORF1ab	3.0	3501.0	3.0	same gene	2021-01	2021	1
10768	10776	8	2	0.05358	10503.0	ORF1ab	3.0	3501.0	10511.0	ORF1ab	2.0	3504.0	3.0	same gene	2021-01	2021	1
10776	10769	7	2	0.05358	10511.0	ORF1ab	2.0	3504.0	10504.0	ORF1ab	1.0	3502.0	2.0	same gene	2021-01	2021	1
10776	10767	9	2	0.05358	10511.0	ORF1ab	2.0	3504.0	10502.0	ORF1ab	2.0	3501.0	3.0	same gene	2021-01	2021	1
10762	10767	5	2	0.05357	10497.0	ORF1ab	3.0	3499.0	10502.0	ORF1ab	2.0	3501.0	2.0	same gene	2021-01	2021	1
10778	10763	15	2	0.05357	10513.0	ORF1ab	1.0	3505.0	10498.0	ORF1ab	1.0	3500.0	5.0	same gene	2021-01	2021	1
10772	10766	6	2	0.05357	10507.0	ORF1ab	1.0	3503.0	10501.0	ORF1ab	1.0	3501.0	2.0	same gene	2021-01	2021	1
10773	10766	7	2	0.05357	10508.0	ORF1ab	2.0	3503.0	10501.0	ORF1ab	1.0	3501.0	2.0	same gene	2021-01	2021	1
10763	10778	15	2	0.05357	10498.0	ORF1ab	1.0	3500.0	10513.0	ORF1ab	1.0	3505.0	5.0	same gene	2021-01	2021	1
10774	10766	8	2	0.05357	10509.0	ORF1ab	3.0	3503.0	10501.0	ORF1ab	1.0	3501.0	2.0	same gene	2021-01	2021	1
10777	10766	11	2	0.05357	10512.0	ORF1ab	3.0	3504.0	10501.0	ORF1ab	1.0	3501.0	3.0	same gene	2021-01	2021	1
10778	10766	12	2	0.05357	10513.0	ORF1ab	1.0	3505.0	10501.0	ORF1ab	1.0	3501.0	4.0	same gene	2021-01	2021	1
10779	10766	13	2	0.05357	10514.0	ORF1ab	2.0	3505.0	10501.0	ORF1ab	1.0	3501.0	4.0	same gene	2021-01	2021	1
10762	10768	6	2	0.05357	10497.0	ORF1ab	3.0	3499.0	10503.0	ORF1ab	3.0	3501.0	2.0	same gene	2021-01	2021	1
10779	10763	16	2	0.05357	10514.0	ORF1ab	2.0	3505.0	10498.0	ORF1ab	1.0	3500.0	5.0	same gene	2021-01	2021	1
10766	10774	8	2	0.05357	10501.0	ORF1ab	1.0	3501.0	10509.0	ORF1ab	3.0	3503.0	2.0	same gene	2021-01	2021	1
10763	10772	9	2	0.05357	10498.0	ORF1ab	1.0	3500.0	10507.0	ORF1ab	1.0	3503.0	3.0	same gene	2021-01	2021	1
10772	10763	9	2	0.05357	10507.0	ORF1ab	1.0	3503.0	10498.0	ORF1ab	1.0	3500.0	3.0	same gene	2021-01	2021	1
10763	10769	6	2	0.05357	10498.0	ORF1ab	1.0	3500.0	10504.0	ORF1ab	1.0	3502.0	2.0	same gene	2021-01	2021	1
10769	10763	6	2	0.05357	10504.0	ORF1ab	1.0	3502.0	10498.0	ORF1ab	1.0	3500.0	2.0	same gene	2021-01	2021	1
10777	10763	14	2	0.05357	10512.0	ORF1ab	3.0	3504.0	10498.0	ORF1ab	1.0	3500.0	4.0	same gene	2021-01	2021	1
10779	10762	17	2	0.05357	10514.0	ORF1ab	2.0	3505.0	10497.0	ORF1ab	3.0	3499.0	6.0	same gene	2021-01	2021	1
10778	10762	16	2	0.05357	10513.0	ORF1ab	1.0	3505.0	10497.0	ORF1ab	3.0	3499.0	6.0	same gene	2021-01	2021	1
10777	10762	15	2	0.05357	10512.0	ORF1ab	3.0	3504.0	10497.0	ORF1ab	3.0	3499.0	5.0	same gene	2021-01	2021	1
10774	10762	12	2	0.05357	10509.0	ORF1ab	3.0	3503.0	10497.0	ORF1ab	3.0	3499.0	4.0	same gene	2021-01	2021	1
10773	10762	11	2	0.05357	10508.0	ORF1ab	2.0	3503.0	10497.0	ORF1ab	3.0	3499.0	4.0	same gene	2021-01	2021	1
10774	10763	11	2	0.05357	10509.0	ORF1ab	3.0	3503.0	10498.0	ORF1ab	1.0	3500.0	3.0	same gene	2021-01	2021	1
10772	10762	10	2	0.05357	10507.0	ORF1ab	1.0	3503.0	10497.0	ORF1ab	3.0	3499.0	4.0	same gene	2021-01	2021	1
10769	10762	7	2	0.05357	10504.0	ORF1ab	1.0	3502.0	10497.0	ORF1ab	3.0	3499.0	3.0	same gene	2021-01	2021	1
10768	10762	6	2	0.05357	10503.0	ORF1ab	3.0	3501.0	10497.0	ORF1ab	3.0	3499.0	2.0	same gene	2021-01	2021	1
10767	10762	5	2	0.05357	10502.0	ORF1ab	2.0	3501.0	10497.0	ORF1ab	3.0	3499.0	2.0	same gene	2021-01	2021	1
10763	10773	10	2	0.05357	10498.0	ORF1ab	1.0	3500.0	10508.0	ORF1ab	2.0	3503.0	3.0	same gene	2021-01	2021	1
10773	10763	10	2	0.05357	10508.0	ORF1ab	2.0	3503.0	10498.0	ORF1ab	1.0	3500.0	3.0	same gene	2021-01	2021	1
10763	10779	16	2	0.05357	10498.0	ORF1ab	1.0	3500.0	10514.0	ORF1ab	2.0	3505.0	5.0	same gene	2021-01	2021	1
10766	10772	6	2	0.05357	10501.0	ORF1ab	1.0	3501.0	10507.0	ORF1ab	1.0	3503.0	2.0	same gene	2021-01	2021	1
10762	10772	10	2	0.05357	10497.0	ORF1ab	3.0	3499.0	10507.0	ORF1ab	1.0	3503.0	4.0	same gene	2021-01	2021	1
10784	10780	4	2	0.05357	10519.0	ORF1ab	1.0	3507.0	10515.0	ORF1ab	3.0	3505.0	2.0	same gene	2021-01	2021	1
10762	10779	17	2	0.05357	10497.0	ORF1ab	3.0	3499.0	10514.0	ORF1ab	2.0	3505.0	6.0	same gene	2021-01	2021	1
10766	10777	11	2	0.05357	10501.0	ORF1ab	1.0	3501.0	10512.0	ORF1ab	3.0	3504.0	3.0	same gene	2021-01	2021	1
10766	10778	12	2	0.05357	10501.0	ORF1ab	1.0	3501.0	10513.0	ORF1ab	1.0	3505.0	4.0	same gene	2021-01	2021	1
10762	10778	16	2	0.05357	10497.0	ORF1ab	3.0	3499.0	10513.0	ORF1ab	1.0	3505.0	6.0	same gene	2021-01	2021	1
10766	10779	13	2	0.05357	10501.0	ORF1ab	1.0	3501.0	10514.0	ORF1ab	2.0	3505.0	4.0	same gene	2021-01	2021	1
10762	10777	15	2	0.05357	10497.0	ORF1ab	3.0	3499.0	10512.0	ORF1ab	3.0	3504.0	5.0	same gene	2021-01	2021	1
10762	10774	12	2	0.05357	10497.0	ORF1ab	3.0	3499.0	10509.0	ORF1ab	3.0	3503.0	4.0	same gene	2021-01	2021	1
10762	10773	11	2	0.05357	10497.0	ORF1ab	3.0	3499.0	10508.0	ORF1ab	2.0	3503.0	4.0	same gene	2021-01	2021	1
10763	10777	14	2	0.05357	10498.0	ORF1ab	1.0	3500.0	10512.0	ORF1ab	3.0	3504.0	4.0	same gene	2021-01	2021	1
10763	10774	11	2	0.05357	10498.0	ORF1ab	1.0	3500.0	10509.0	ORF1ab	3.0	3503.0	3.0	same gene	2021-01	2021	1
10766	10773	7	2	0.05357	10501.0	ORF1ab	1.0	3501.0	10508.0	ORF1ab	2.0	3503.0	2.0	same gene	2021-01	2021	1
10780	10784	4	2	0.05357	10515.0	ORF1ab	3.0	3505.0	10519.0	ORF1ab	1.0	3507.0	2.0	same gene	2021-01	2021	1
10762	10769	7	2	0.05357	10497.0	ORF1ab	3.0	3499.0	10504.0	ORF1ab	1.0	3502.0	3.0	same gene	2021-01	2021	1
10775	10768	7	2	0.05356	10510.0	ORF1ab	1.0	3504.0	10503.0	ORF1ab	3.0	3501.0	3.0	same gene	2021-01	2021	1
10775	10769	6	2	0.05356	10510.0	ORF1ab	1.0	3504.0	10504.0	ORF1ab	1.0	3502.0	2.0	same gene	2021-01	2021	1
10775	10767	8	2	0.05356	10510.0	ORF1ab	1.0	3504.0	10502.0	ORF1ab	2.0	3501.0	3.0	same gene	2021-01	2021	1
10769	10775	6	2	0.05356	10504.0	ORF1ab	1.0	3502.0	10510.0	ORF1ab	1.0	3504.0	2.0	same gene	2021-01	2021	1
10767	10775	8	2	0.05356	10502.0	ORF1ab	2.0	3501.0	10510.0	ORF1ab	1.0	3504.0	3.0	same gene	2021-01	2021	1
10768	10775	7	2	0.05356	10503.0	ORF1ab	3.0	3501.0	10510.0	ORF1ab	1.0	3504.0	3.0	same gene	2021-01	2021	1
10763	10758	5	2	0.05354	10498.0	ORF1ab	1.0	3500.0	10493.0	ORF1ab	2.0	3498.0	2.0	same gene	2021-01	2021	1
10766	10758	8	2	0.05354	10501.0	ORF1ab	1.0	3501.0	10493.0	ORF1ab	2.0	3498.0	3.0	same gene	2021-01	2021	1
10766	10760	6	2	0.05354	10501.0	ORF1ab	1.0	3501.0	10495.0	ORF1ab	1.0	3499.0	2.0	same gene	2021-01	2021	1
10760	10766	6	2	0.05354	10495.0	ORF1ab	1.0	3499.0	10501.0	ORF1ab	1.0	3501.0	2.0	same gene	2021-01	2021	1
10758	10763	5	2	0.05354	10493.0	ORF1ab	2.0	3498.0	10498.0	ORF1ab	1.0	3500.0	2.0	same gene	2021-01	2021	1
10758	10766	8	2	0.05354	10493.0	ORF1ab	2.0	3498.0	10501.0	ORF1ab	1.0	3501.0	3.0	same gene	2021-01	2021	1
10823	10819	4	2	0.05351	10558.0	ORF1ab	1.0	3520.0	10554.0	ORF1ab	3.0	3518.0	2.0	same gene	2021-01	2021	1
10826	10819	7	2	0.05351	10561.0	ORF1ab	1.0	3521.0	10554.0	ORF1ab	3.0	3518.0	3.0	same gene	2021-01	2021	1
10819	10828	9	2	0.05351	10554.0	ORF1ab	3.0	3518.0	10563.0	ORF1ab	3.0	3521.0	3.0	same gene	2021-01	2021	1
10819	10826	7	2	0.05351	10554.0	ORF1ab	3.0	3518.0	10561.0	ORF1ab	1.0	3521.0	3.0	same gene	2021-01	2021	1
10819	10823	4	2	0.05351	10554.0	ORF1ab	3.0	3518.0	10558.0	ORF1ab	1.0	3520.0	2.0	same gene	2021-01	2021	1
10828	10819	9	2	0.05351	10563.0	ORF1ab	3.0	3521.0	10554.0	ORF1ab	3.0	3518.0	3.0	same gene	2021-01	2021	1
10773	10780	7	2	0.0535	10508.0	ORF1ab	2.0	3503.0	10515.0	ORF1ab	3.0	3505.0	2.0	same gene	2021-01	2021	1
10768	10780	12	2	0.0535	10503.0	ORF1ab	3.0	3501.0	10515.0	ORF1ab	3.0	3505.0	4.0	same gene	2021-01	2021	1
10774	10780	6	2	0.0535	10509.0	ORF1ab	3.0	3503.0	10515.0	ORF1ab	3.0	3505.0	2.0	same gene	2021-01	2021	1
10772	10780	8	2	0.0535	10507.0	ORF1ab	1.0	3503.0	10515.0	ORF1ab	3.0	3505.0	2.0	same gene	2021-01	2021	1
10769	10780	11	2	0.0535	10504.0	ORF1ab	1.0	3502.0	10515.0	ORF1ab	3.0	3505.0	3.0	same gene	2021-01	2021	1
10789	10794	5	2	0.0535	10524.0	ORF1ab	3.0	3508.0	10529.0	ORF1ab	2.0	3510.0	2.0	same gene	2021-01	2021	1
10767	10780	13	2	0.0535	10502.0	ORF1ab	2.0	3501.0	10515.0	ORF1ab	3.0	3505.0	4.0	same gene	2021-01	2021	1
10794	10789	5	2	0.0535	10529.0	ORF1ab	2.0	3510.0	10524.0	ORF1ab	3.0	3508.0	2.0	same gene	2021-01	2021	1
8603	25437	16834	2	0.0535	8338.0	ORF1ab	1.0	2780.0	45.0	ORF3a	3.0	15.0		different gene	2021-01	2021	1
25437	8603	16834	2	0.0535	45.0	ORF3a	3.0	15.0	8338.0	ORF1ab	1.0	2780.0		different gene	2021-01	2021	1
10780	10774	6	2	0.0535	10515.0	ORF1ab	3.0	3505.0	10509.0	ORF1ab	3.0	3503.0	2.0	same gene	2021-01	2021	1
10780	10773	7	2	0.0535	10515.0	ORF1ab	3.0	3505.0	10508.0	ORF1ab	2.0	3503.0	2.0	same gene	2021-01	2021	1
10780	10772	8	2	0.0535	10515.0	ORF1ab	3.0	3505.0	10507.0	ORF1ab	1.0	3503.0	2.0	same gene	2021-01	2021	1
10780	10769	11	2	0.0535	10515.0	ORF1ab	3.0	3505.0	10504.0	ORF1ab	1.0	3502.0	3.0	same gene	2021-01	2021	1
10780	10768	12	2	0.0535	10515.0	ORF1ab	3.0	3505.0	10503.0	ORF1ab	3.0	3501.0	4.0	same gene	2021-01	2021	1
10780	10767	13	2	0.0535	10515.0	ORF1ab	3.0	3505.0	10502.0	ORF1ab	2.0	3501.0	4.0	same gene	2021-01	2021	1
10793	10788	5	2	0.05346	10528.0	ORF1ab	1.0	3510.0	10523.0	ORF1ab	2.0	3508.0	2.0	same gene	2021-01	2021	1
10788	10793	5	2	0.05346	10523.0	ORF1ab	2.0	3508.0	10528.0	ORF1ab	1.0	3510.0	2.0	same gene	2021-01	2021	1
10766	10761	5	2	0.05346	10501.0	ORF1ab	1.0	3501.0	10496.0	ORF1ab	2.0	3499.0	2.0	same gene	2021-01	2021	1
10761	10766	5	2	0.05346	10496.0	ORF1ab	2.0	3499.0	10501.0	ORF1ab	1.0	3501.0	2.0	same gene	2021-01	2021	1
10781	10766	15	2	0.05343	10516.0	ORF1ab	1.0	3506.0	10501.0	ORF1ab	1.0	3501.0	5.0	same gene	2021-01	2021	1
10783	10766	17	2	0.05343	10518.0	ORF1ab	3.0	3506.0	10501.0	ORF1ab	1.0	3501.0	5.0	same gene	2021-01	2021	1
10783	10763	20	2	0.05343	10518.0	ORF1ab	3.0	3506.0	10498.0	ORF1ab	1.0	3500.0	6.0	same gene	2021-01	2021	1
10781	10763	18	2	0.05343	10516.0	ORF1ab	1.0	3506.0	10498.0	ORF1ab	1.0	3500.0	6.0	same gene	2021-01	2021	1
10783	10762	21	2	0.05343	10518.0	ORF1ab	3.0	3506.0	10497.0	ORF1ab	3.0	3499.0	7.0	same gene	2021-01	2021	1
10781	10762	19	2	0.05343	10516.0	ORF1ab	1.0	3506.0	10497.0	ORF1ab	3.0	3499.0	7.0	same gene	2021-01	2021	1
10763	10783	20	2	0.05343	10498.0	ORF1ab	1.0	3500.0	10518.0	ORF1ab	3.0	3506.0	6.0	same gene	2021-01	2021	1
10763	10781	18	2	0.05343	10498.0	ORF1ab	1.0	3500.0	10516.0	ORF1ab	1.0	3506.0	6.0	same gene	2021-01	2021	1
10766	10781	15	2	0.05343	10501.0	ORF1ab	1.0	3501.0	10516.0	ORF1ab	1.0	3506.0	5.0	same gene	2021-01	2021	1
10762	10783	21	2	0.05343	10497.0	ORF1ab	3.0	3499.0	10518.0	ORF1ab	3.0	3506.0	7.0	same gene	2021-01	2021	1
10762	10781	19	2	0.05343	10497.0	ORF1ab	3.0	3499.0	10516.0	ORF1ab	1.0	3506.0	7.0	same gene	2021-01	2021	1
10766	10783	17	2	0.05343	10501.0	ORF1ab	1.0	3501.0	10518.0	ORF1ab	3.0	3506.0	5.0	same gene	2021-01	2021	1
10784	10764	20	2	0.05342	10519.0	ORF1ab	1.0	3507.0	10499.0	ORF1ab	2.0	3500.0	7.0	same gene	2021-01	2021	1
10764	10784	20	2	0.05342	10499.0	ORF1ab	2.0	3500.0	10519.0	ORF1ab	1.0	3507.0	7.0	same gene	2021-01	2021	1
15598	24910	9312	2	0.05335	2131.0	ORF1ab	1.0	711.0	3348.0	S	3.0	1116.0		different gene	2021-01	2021	1
24910	15598	9312	2	0.05335	3348.0	S	3.0	1116.0	2131.0	ORF1ab	1.0	711.0		different gene	2021-01	2021	1
28881	28854	27	2	0.05258	608.0	N	2.0	203.0	581.0	N	2.0	194.0	9.0	same gene	2021-01	2021	1
28854	28881	27	2	0.05258	581.0	N	2.0	194.0	608.0	N	2.0	203.0	9.0	same gene	2021-01	2021	1
9738	13713	3975	2	0.05226	9473.0	ORF1ab	2.0	3158.0	246.0	ORF1ab	3.0	82.0	3076.0	same gene	2021-01	2021	1
13713	9738	3975	2	0.05226	246.0	ORF1ab	3.0	82.0	9473.0	ORF1ab	2.0	3158.0	3076.0	same gene	2021-01	2021	1
15598	18028	2430	2	0.05195	2131.0	ORF1ab	1.0	711.0	4561.0	ORF1ab	1.0	1521.0	810.0	same gene	2021-01	2021	1
18028	15598	2430	2	0.05195	4561.0	ORF1ab	1.0	1521.0	2131.0	ORF1ab	1.0	711.0	810.0	same gene	2021-01	2021	1
19284	19564	280	2	0.05172	5817.0	ORF1ab	3.0	1939.0	6097.0	ORF1ab	1.0	2033.0	94.0	same gene	2021-01	2021	1
19564	19284	280	2	0.05172	6097.0	ORF1ab	1.0	2033.0	5817.0	ORF1ab	3.0	1939.0	94.0	same gene	2021-01	2021	1
21962	21957	5	2	0.05143	400.0	S	1.0	134.0	395.0	S	2.0	132.0	2.0	same gene	2021-01	2021	1
21957	21962	5	2	0.05143	395.0	S	2.0	132.0	400.0	S	1.0	134.0	2.0	same gene	2021-01	2021	1
21958	21962	4	2	0.05143	396.0	S	3.0	132.0	400.0	S	1.0	134.0	2.0	same gene	2021-01	2021	1
21962	21958	4	2	0.05143	400.0	S	1.0	134.0	396.0	S	3.0	132.0	2.0	same gene	2021-01	2021	1
9745	7926	1819	2	0.05123	9480.0	ORF1ab	3.0	3160.0	7661.0	ORF1ab	2.0	2554.0	606.0	same gene	2021-01	2021	1
7926	9745	1819	2	0.05123	7661.0	ORF1ab	2.0	2554.0	9480.0	ORF1ab	3.0	3160.0	606.0	same gene	2021-01	2021	1
29381	29375	6	2	0.0512	1108.0	N	1.0	370.0	1102.0	N	1.0	368.0	2.0	same gene	2021-01	2021	1
29375	29381	6	2	0.0512	1102.0	N	1.0	368.0	1108.0	N	1.0	370.0	2.0	same gene	2021-01	2021	1
9814	9818	4	2	0.05116	9549.0	ORF1ab	3.0	3183.0	9553.0	ORF1ab	1.0	3185.0	2.0	same gene	2021-01	2021	1
9818	9814	4	2	0.05116	9553.0	ORF1ab	1.0	3185.0	9549.0	ORF1ab	3.0	3183.0	2.0	same gene	2021-01	2021	1
24076	20268	3808	2	0.05114	2514.0	S	3.0	838.0	6801.0	ORF1ab	3.0	2267.0		different gene	2021-01	2021	1
20268	24076	3808	2	0.05114	6801.0	ORF1ab	3.0	2267.0	2514.0	S	3.0	838.0		different gene	2021-01	2021	1
29374	29381	7	2	0.05105	1101.0	N	3.0	367.0	1108.0	N	1.0	370.0	3.0	same gene	2021-01	2021	1
29381	29374	7	2	0.05105	1108.0	N	1.0	370.0	1101.0	N	3.0	367.0	3.0	same gene	2021-01	2021	1
21921	21926	5	2	0.05079	359.0	S	2.0	120.0	364.0	S	1.0	122.0	2.0	same gene	2021-01	2021	1
21921	21927	6	2	0.05079	359.0	S	2.0	120.0	365.0	S	2.0	122.0	2.0	same gene	2021-01	2021	1
21927	21921	6	2	0.05079	365.0	S	2.0	122.0	359.0	S	2.0	120.0	2.0	same gene	2021-01	2021	1
21926	21921	5	2	0.05079	364.0	S	1.0	122.0	359.0	S	2.0	120.0	2.0	same gene	2021-01	2021	1
21918	21925	7	2	0.05078	356.0	S	2.0	119.0	363.0	S	3.0	121.0	2.0	same gene	2021-01	2021	1
21926	21918	8	2	0.05078	364.0	S	1.0	122.0	356.0	S	2.0	119.0	3.0	same gene	2021-01	2021	1
21927	21918	9	2	0.05078	365.0	S	2.0	122.0	356.0	S	2.0	119.0	3.0	same gene	2021-01	2021	1
21925	21918	7	2	0.05078	363.0	S	3.0	121.0	356.0	S	2.0	119.0	2.0	same gene	2021-01	2021	1
21918	21927	9	2	0.05078	356.0	S	2.0	119.0	365.0	S	2.0	122.0	3.0	same gene	2021-01	2021	1
21918	21926	8	2	0.05078	356.0	S	2.0	119.0	364.0	S	1.0	122.0	3.0	same gene	2021-01	2021	1
21916	21921	5	2	0.05078	354.0	S	3.0	118.0	359.0	S	2.0	120.0	2.0	same gene	2021-01	2021	1
21918	21924	6	2	0.05078	356.0	S	2.0	119.0	362.0	S	2.0	121.0	2.0	same gene	2021-01	2021	1
21916	21927	11	2	0.05078	354.0	S	3.0	118.0	365.0	S	2.0	122.0	4.0	same gene	2021-01	2021	1
21916	21926	10	2	0.05078	354.0	S	3.0	118.0	364.0	S	1.0	122.0	4.0	same gene	2021-01	2021	1
21916	21925	9	2	0.05078	354.0	S	3.0	118.0	363.0	S	3.0	121.0	3.0	same gene	2021-01	2021	1
21916	21924	8	2	0.05078	354.0	S	3.0	118.0	362.0	S	2.0	121.0	3.0	same gene	2021-01	2021	1
21921	21916	5	2	0.05078	359.0	S	2.0	120.0	354.0	S	3.0	118.0	2.0	same gene	2021-01	2021	1
21924	21916	8	2	0.05078	362.0	S	2.0	121.0	354.0	S	3.0	118.0	3.0	same gene	2021-01	2021	1
21925	21916	9	2	0.05078	363.0	S	3.0	121.0	354.0	S	3.0	118.0	3.0	same gene	2021-01	2021	1
21926	21916	10	2	0.05078	364.0	S	1.0	122.0	354.0	S	3.0	118.0	4.0	same gene	2021-01	2021	1
21924	21918	6	2	0.05078	362.0	S	2.0	121.0	356.0	S	2.0	119.0	2.0	same gene	2021-01	2021	1
21927	21916	11	2	0.05078	365.0	S	2.0	122.0	354.0	S	3.0	118.0	4.0	same gene	2021-01	2021	1
21927	21920	7	2	0.05075	365.0	S	2.0	122.0	358.0	S	1.0	120.0	2.0	same gene	2021-01	2021	1
21926	21920	6	2	0.05075	364.0	S	1.0	122.0	358.0	S	1.0	120.0	2.0	same gene	2021-01	2021	1
21920	21926	6	2	0.05075	358.0	S	1.0	120.0	364.0	S	1.0	122.0	2.0	same gene	2021-01	2021	1
21920	21927	7	2	0.05075	358.0	S	1.0	120.0	365.0	S	2.0	122.0	2.0	same gene	2021-01	2021	1
21924	21919	5	2	0.05073	362.0	S	2.0	121.0	357.0	S	3.0	119.0	2.0	same gene	2021-01	2021	1
4002	13536	9534	2	0.05073	3737.0	ORF1ab	2.0	1246.0	69.0	ORF1ab	3.0	23.0	1223.0	same gene	2021-01	2021	1
21919	21924	5	2	0.05073	357.0	S	3.0	119.0	362.0	S	2.0	121.0	2.0	same gene	2021-01	2021	1
21919	21926	7	2	0.05073	357.0	S	3.0	119.0	364.0	S	1.0	122.0	3.0	same gene	2021-01	2021	1
13536	4002	9534	2	0.05073	69.0	ORF1ab	3.0	23.0	3737.0	ORF1ab	2.0	1246.0	1223.0	same gene	2021-01	2021	1
21919	21927	8	2	0.05073	357.0	S	3.0	119.0	365.0	S	2.0	122.0	3.0	same gene	2021-01	2021	1
21926	21919	7	2	0.05073	364.0	S	1.0	122.0	357.0	S	3.0	119.0	3.0	same gene	2021-01	2021	1
21927	21919	8	2	0.05073	365.0	S	2.0	122.0	357.0	S	3.0	119.0	3.0	same gene	2021-01	2021	1
21927	21922	5	2	0.05071	365.0	S	2.0	122.0	360.0	S	3.0	120.0	2.0	same gene	2021-01	2021	1
21926	21922	4	2	0.05071	364.0	S	1.0	122.0	360.0	S	3.0	120.0	2.0	same gene	2021-01	2021	1
21922	21926	4	2	0.05071	360.0	S	3.0	120.0	364.0	S	1.0	122.0	2.0	same gene	2021-01	2021	1
21922	21927	5	2	0.05071	360.0	S	3.0	120.0	365.0	S	2.0	122.0	2.0	same gene	2021-01	2021	1
21928	21921	7	2	0.05067	366.0	S	3.0	122.0	359.0	S	2.0	120.0	2.0	same gene	2021-01	2021	1
21921	21928	7	2	0.05067	359.0	S	2.0	120.0	366.0	S	3.0	122.0	2.0	same gene	2021-01	2021	1
21918	21931	13	2	0.05066	356.0	S	2.0	119.0	369.0	S	3.0	123.0	4.0	same gene	2021-01	2021	1
21931	21921	10	2	0.05066	369.0	S	3.0	123.0	359.0	S	2.0	120.0	3.0	same gene	2021-01	2021	1
21931	21918	13	2	0.05066	369.0	S	3.0	123.0	356.0	S	2.0	119.0	4.0	same gene	2021-01	2021	1
21916	21931	15	2	0.05066	354.0	S	3.0	118.0	369.0	S	3.0	123.0	5.0	same gene	2021-01	2021	1
21931	21925	6	2	0.05066	369.0	S	3.0	123.0	363.0	S	3.0	121.0	2.0	same gene	2021-01	2021	1
21931	21924	7	2	0.05066	369.0	S	3.0	123.0	362.0	S	2.0	121.0	2.0	same gene	2021-01	2021	1
21925	21931	6	2	0.05066	363.0	S	3.0	121.0	369.0	S	3.0	123.0	2.0	same gene	2021-01	2021	1
21931	21916	15	2	0.05066	369.0	S	3.0	123.0	354.0	S	3.0	118.0	5.0	same gene	2021-01	2021	1
21921	21931	10	2	0.05066	359.0	S	2.0	120.0	369.0	S	3.0	123.0	3.0	same gene	2021-01	2021	1
21924	21931	7	2	0.05066	362.0	S	2.0	121.0	369.0	S	3.0	123.0	2.0	same gene	2021-01	2021	1
23731	4002	19729	2	0.0506	2169.0	S	3.0	723.0	3737.0	ORF1ab	2.0	1246.0		different gene	2021-01	2021	1
4002	23731	19729	2	0.0506	3737.0	ORF1ab	2.0	1246.0	2169.0	S	3.0	723.0		different gene	2021-01	2021	1
21929	21921	8	2	0.05058	367.0	S	1.0	123.0	359.0	S	2.0	120.0	3.0	same gene	2021-01	2021	1
21924	21929	5	2	0.05058	362.0	S	2.0	121.0	367.0	S	1.0	123.0	2.0	same gene	2021-01	2021	1
21921	21929	8	2	0.05058	359.0	S	2.0	120.0	367.0	S	1.0	123.0	3.0	same gene	2021-01	2021	1
21929	21924	5	2	0.05058	367.0	S	1.0	123.0	362.0	S	2.0	121.0	2.0	same gene	2021-01	2021	1
18424	1927	16497	2	0.05056	4957.0	ORF1ab	1.0	1653.0	1662.0	ORF1ab	3.0	554.0	1099.0	same gene	2021-01	2021	1
1927	18424	16497	2	0.05056	1662.0	ORF1ab	3.0	554.0	4957.0	ORF1ab	1.0	1653.0	1099.0	same gene	2021-01	2021	1
23756	19839	3917	2	0.05054	2194.0	S	1.0	732.0	6372.0	ORF1ab	3.0	2124.0		different gene	2021-01	2021	1
19839	23756	3917	2	0.05054	6372.0	ORF1ab	3.0	2124.0	2194.0	S	1.0	732.0		different gene	2021-01	2021	1
21930	21916	14	2	0.05051	368.0	S	2.0	123.0	354.0	S	3.0	118.0	5.0	same gene	2021-01	2021	1
3497	3492	5	2	0.05051	3232.0	ORF1ab	1.0	1078.0	3227.0	ORF1ab	2.0	1076.0	2.0	same gene	2021-01	2021	1
21930	21918	12	2	0.05051	368.0	S	2.0	123.0	356.0	S	2.0	119.0	4.0	same gene	2021-01	2021	1
3497	3491	6	2	0.05051	3232.0	ORF1ab	1.0	1078.0	3226.0	ORF1ab	1.0	1076.0	2.0	same gene	2021-01	2021	1
21921	21930	9	2	0.05051	359.0	S	2.0	120.0	368.0	S	2.0	123.0	3.0	same gene	2021-01	2021	1
21930	21921	9	2	0.05051	368.0	S	2.0	123.0	359.0	S	2.0	120.0	3.0	same gene	2021-01	2021	1
21916	21930	14	2	0.05051	354.0	S	3.0	118.0	368.0	S	2.0	123.0	5.0	same gene	2021-01	2021	1
21924	21930	6	2	0.05051	362.0	S	2.0	121.0	368.0	S	2.0	123.0	2.0	same gene	2021-01	2021	1
21930	21924	6	2	0.05051	368.0	S	2.0	123.0	362.0	S	2.0	121.0	2.0	same gene	2021-01	2021	1
3492	3497	5	2	0.05051	3227.0	ORF1ab	2.0	1076.0	3232.0	ORF1ab	1.0	1078.0	2.0	same gene	2021-01	2021	1
3491	3497	6	2	0.05051	3226.0	ORF1ab	1.0	1076.0	3232.0	ORF1ab	1.0	1078.0	2.0	same gene	2021-01	2021	1
21918	21930	12	2	0.05051	356.0	S	2.0	119.0	368.0	S	2.0	123.0	4.0	same gene	2021-01	2021	1
3497	3490	7	2	0.05044	3232.0	ORF1ab	1.0	1078.0	3225.0	ORF1ab	3.0	1075.0	3.0	same gene	2021-01	2021	1
3490	3497	7	2	0.05044	3225.0	ORF1ab	3.0	1075.0	3232.0	ORF1ab	1.0	1078.0	3.0	same gene	2021-01	2021	1
22162	18486	3676	2	0.05039	600.0	S	3.0	200.0	5019.0	ORF1ab	3.0	1673.0		different gene	2021-01	2021	1
18486	22162	3676	2	0.05039	5019.0	ORF1ab	3.0	1673.0	600.0	S	3.0	200.0		different gene	2021-01	2021	1
3493	3497	4	2	0.05033	3228.0	ORF1ab	3.0	1076.0	3232.0	ORF1ab	1.0	1078.0	2.0	same gene	2021-01	2021	1
10757	10752	5	2	0.05033	10492.0	ORF1ab	1.0	3498.0	10487.0	ORF1ab	2.0	3496.0	2.0	same gene	2021-01	2021	1
10752	10757	5	2	0.05033	10487.0	ORF1ab	2.0	3496.0	10492.0	ORF1ab	1.0	3498.0	2.0	same gene	2021-01	2021	1
3497	3493	4	2	0.05033	3232.0	ORF1ab	1.0	1078.0	3228.0	ORF1ab	3.0	1076.0	2.0	same gene	2021-01	2021	1
29387	29381	6	2	0.0503	1114.0	N	1.0	372.0	1108.0	N	1.0	370.0	2.0	same gene	2021-01	2021	1
29381	29387	6	2	0.0503	1108.0	N	1.0	370.0	1114.0	N	1.0	372.0	2.0	same gene	2021-01	2021	1
21957	21951	6	2	0.05023	395.0	S	2.0	132.0	389.0	S	2.0	130.0	2.0	same gene	2021-01	2021	1
21959	21955	4	2	0.05023	397.0	S	1.0	133.0	393.0	S	3.0	131.0	2.0	same gene	2021-01	2021	1
21960	21951	9	2	0.05023	398.0	S	2.0	133.0	389.0	S	2.0	130.0	3.0	same gene	2021-01	2021	1
21959	21953	6	2	0.05023	397.0	S	1.0	133.0	391.0	S	1.0	131.0	2.0	same gene	2021-01	2021	1
21960	21955	5	2	0.05023	398.0	S	2.0	133.0	393.0	S	3.0	131.0	2.0	same gene	2021-01	2021	1
21959	21951	8	2	0.05023	397.0	S	1.0	133.0	389.0	S	2.0	130.0	3.0	same gene	2021-01	2021	1
21960	21953	7	2	0.05023	398.0	S	2.0	133.0	391.0	S	1.0	131.0	2.0	same gene	2021-01	2021	1
21953	21959	6	2	0.05023	391.0	S	1.0	131.0	397.0	S	1.0	133.0	2.0	same gene	2021-01	2021	1
21955	21960	5	2	0.05023	393.0	S	3.0	131.0	398.0	S	2.0	133.0	2.0	same gene	2021-01	2021	1
21955	21959	4	2	0.05023	393.0	S	3.0	131.0	397.0	S	1.0	133.0	2.0	same gene	2021-01	2021	1
21953	21960	7	2	0.05023	391.0	S	1.0	131.0	398.0	S	2.0	133.0	2.0	same gene	2021-01	2021	1
21951	21960	9	2	0.05023	389.0	S	2.0	130.0	398.0	S	2.0	133.0	3.0	same gene	2021-01	2021	1
21951	21959	8	2	0.05023	389.0	S	2.0	130.0	397.0	S	1.0	133.0	3.0	same gene	2021-01	2021	1
21951	21957	6	2	0.05023	389.0	S	2.0	130.0	395.0	S	2.0	132.0	2.0	same gene	2021-01	2021	1
1610	1605	5	2	0.05021	1345.0	ORF1ab	1.0	449.0	1340.0	ORF1ab	2.0	447.0	2.0	same gene	2021-01	2021	1
1611	1605	6	2	0.05021	1346.0	ORF1ab	2.0	449.0	1340.0	ORF1ab	2.0	447.0	2.0	same gene	2021-01	2021	1
1605	1610	5	2	0.05021	1340.0	ORF1ab	2.0	447.0	1345.0	ORF1ab	1.0	449.0	2.0	same gene	2021-01	2021	1
1605	1611	6	2	0.05021	1340.0	ORF1ab	2.0	447.0	1346.0	ORF1ab	2.0	449.0	2.0	same gene	2021-01	2021	1
21965	21959	6	2	0.05004	403.0	S	1.0	135.0	397.0	S	1.0	133.0	2.0	same gene	2021-01	2021	1
21965	21958	7	2	0.05004	403.0	S	1.0	135.0	396.0	S	3.0	132.0	3.0	same gene	2021-01	2021	1
21959	21965	6	2	0.05004	397.0	S	1.0	133.0	403.0	S	1.0	135.0	2.0	same gene	2021-01	2021	1
21965	21957	8	2	0.05004	403.0	S	1.0	135.0	395.0	S	2.0	132.0	3.0	same gene	2021-01	2021	1
21964	21957	7	2	0.05004	402.0	S	3.0	134.0	395.0	S	2.0	132.0	2.0	same gene	2021-01	2021	1
21965	21960	5	2	0.05004	403.0	S	1.0	135.0	398.0	S	2.0	133.0	2.0	same gene	2021-01	2021	1
21960	21965	5	2	0.05004	398.0	S	2.0	133.0	403.0	S	1.0	135.0	2.0	same gene	2021-01	2021	1
21958	21965	7	2	0.05004	396.0	S	3.0	132.0	403.0	S	1.0	135.0	3.0	same gene	2021-01	2021	1
21957	21965	8	2	0.05004	395.0	S	2.0	132.0	403.0	S	1.0	135.0	3.0	same gene	2021-01	2021	1
21957	21964	7	2	0.05004	395.0	S	2.0	132.0	402.0	S	3.0	134.0	2.0	same gene	2021-01	2021	1
10744	10735	9	2	0.04976	10479.0	ORF1ab	3.0	3493.0	10470.0	ORF1ab	3.0	3490.0	3.0	same gene	2021-01	2021	1
10734	10743	9	2	0.04976	10469.0	ORF1ab	2.0	3490.0	10478.0	ORF1ab	2.0	3493.0	3.0	same gene	2021-01	2021	1
10735	10742	7	2	0.04976	10470.0	ORF1ab	3.0	3490.0	10477.0	ORF1ab	1.0	3493.0	3.0	same gene	2021-01	2021	1
10735	10740	5	2	0.04976	10470.0	ORF1ab	3.0	3490.0	10475.0	ORF1ab	2.0	3492.0	2.0	same gene	2021-01	2021	1
10745	10736	9	2	0.04976	10480.0	ORF1ab	1.0	3494.0	10471.0	ORF1ab	1.0	3491.0	3.0	same gene	2021-01	2021	1
10745	10739	6	2	0.04976	10480.0	ORF1ab	1.0	3494.0	10474.0	ORF1ab	1.0	3492.0	2.0	same gene	2021-01	2021	1
10735	10739	4	2	0.04976	10470.0	ORF1ab	3.0	3490.0	10474.0	ORF1ab	1.0	3492.0	2.0	same gene	2021-01	2021	1
10734	10745	11	2	0.04976	10469.0	ORF1ab	2.0	3490.0	10480.0	ORF1ab	1.0	3494.0	4.0	same gene	2021-01	2021	1
10734	10744	10	2	0.04976	10469.0	ORF1ab	2.0	3490.0	10479.0	ORF1ab	3.0	3493.0	3.0	same gene	2021-01	2021	1
10734	10742	8	2	0.04976	10469.0	ORF1ab	2.0	3490.0	10477.0	ORF1ab	1.0	3493.0	3.0	same gene	2021-01	2021	1
10743	10735	8	2	0.04976	10478.0	ORF1ab	2.0	3493.0	10470.0	ORF1ab	3.0	3490.0	3.0	same gene	2021-01	2021	1
10745	10740	5	2	0.04976	10480.0	ORF1ab	1.0	3494.0	10475.0	ORF1ab	2.0	3492.0	2.0	same gene	2021-01	2021	1
10734	10740	6	2	0.04976	10469.0	ORF1ab	2.0	3490.0	10475.0	ORF1ab	2.0	3492.0	2.0	same gene	2021-01	2021	1
10734	10739	5	2	0.04976	10469.0	ORF1ab	2.0	3490.0	10474.0	ORF1ab	1.0	3492.0	2.0	same gene	2021-01	2021	1
10744	10734	10	2	0.04976	10479.0	ORF1ab	3.0	3493.0	10469.0	ORF1ab	2.0	3490.0	3.0	same gene	2021-01	2021	1
10745	10734	11	2	0.04976	10480.0	ORF1ab	1.0	3494.0	10469.0	ORF1ab	2.0	3490.0	4.0	same gene	2021-01	2021	1
10739	10735	4	2	0.04976	10474.0	ORF1ab	1.0	3492.0	10470.0	ORF1ab	3.0	3490.0	2.0	same gene	2021-01	2021	1
10745	10735	10	2	0.04976	10480.0	ORF1ab	1.0	3494.0	10470.0	ORF1ab	3.0	3490.0	4.0	same gene	2021-01	2021	1
10735	10744	9	2	0.04976	10470.0	ORF1ab	3.0	3490.0	10479.0	ORF1ab	3.0	3493.0	3.0	same gene	2021-01	2021	1
10740	10735	5	2	0.04976	10475.0	ORF1ab	2.0	3492.0	10470.0	ORF1ab	3.0	3490.0	2.0	same gene	2021-01	2021	1
10742	10735	7	2	0.04976	10477.0	ORF1ab	1.0	3493.0	10470.0	ORF1ab	3.0	3490.0	3.0	same gene	2021-01	2021	1
10735	10743	8	2	0.04976	10470.0	ORF1ab	3.0	3490.0	10478.0	ORF1ab	2.0	3493.0	3.0	same gene	2021-01	2021	1
10743	10734	9	2	0.04976	10478.0	ORF1ab	2.0	3493.0	10469.0	ORF1ab	2.0	3490.0	3.0	same gene	2021-01	2021	1
10735	10745	10	2	0.04976	10470.0	ORF1ab	3.0	3490.0	10480.0	ORF1ab	1.0	3494.0	4.0	same gene	2021-01	2021	1
10739	10734	5	2	0.04976	10474.0	ORF1ab	1.0	3492.0	10469.0	ORF1ab	2.0	3490.0	2.0	same gene	2021-01	2021	1
10742	10736	6	2	0.04976	10477.0	ORF1ab	1.0	3493.0	10471.0	ORF1ab	1.0	3491.0	2.0	same gene	2021-01	2021	1
10744	10736	8	2	0.04976	10479.0	ORF1ab	3.0	3493.0	10471.0	ORF1ab	1.0	3491.0	2.0	same gene	2021-01	2021	1
10736	10742	6	2	0.04976	10471.0	ORF1ab	1.0	3491.0	10477.0	ORF1ab	1.0	3493.0	2.0	same gene	2021-01	2021	1
10740	10745	5	2	0.04976	10475.0	ORF1ab	2.0	3492.0	10480.0	ORF1ab	1.0	3494.0	2.0	same gene	2021-01	2021	1
10739	10745	6	2	0.04976	10474.0	ORF1ab	1.0	3492.0	10480.0	ORF1ab	1.0	3494.0	2.0	same gene	2021-01	2021	1
10743	10736	7	2	0.04976	10478.0	ORF1ab	2.0	3493.0	10471.0	ORF1ab	1.0	3491.0	2.0	same gene	2021-01	2021	1
10740	10734	6	2	0.04976	10475.0	ORF1ab	2.0	3492.0	10469.0	ORF1ab	2.0	3490.0	2.0	same gene	2021-01	2021	1
10742	10734	8	2	0.04976	10477.0	ORF1ab	1.0	3493.0	10469.0	ORF1ab	2.0	3490.0	3.0	same gene	2021-01	2021	1
10736	10743	7	2	0.04976	10471.0	ORF1ab	1.0	3491.0	10478.0	ORF1ab	2.0	3493.0	2.0	same gene	2021-01	2021	1
10736	10745	9	2	0.04976	10471.0	ORF1ab	1.0	3491.0	10480.0	ORF1ab	1.0	3494.0	3.0	same gene	2021-01	2021	1
10736	10744	8	2	0.04976	10471.0	ORF1ab	1.0	3491.0	10479.0	ORF1ab	3.0	3493.0	2.0	same gene	2021-01	2021	1
3501	3492	9	2	0.04975	3236.0	ORF1ab	2.0	1079.0	3227.0	ORF1ab	2.0	1076.0	3.0	same gene	2021-01	2021	1
3491	3498	7	2	0.04975	3226.0	ORF1ab	1.0	1076.0	3233.0	ORF1ab	2.0	1078.0	2.0	same gene	2021-01	2021	1
3491	3500	9	2	0.04975	3226.0	ORF1ab	1.0	1076.0	3235.0	ORF1ab	1.0	1079.0	3.0	same gene	2021-01	2021	1
3491	3501	10	2	0.04975	3226.0	ORF1ab	1.0	1076.0	3236.0	ORF1ab	2.0	1079.0	3.0	same gene	2021-01	2021	1
3492	3498	6	2	0.04975	3227.0	ORF1ab	2.0	1076.0	3233.0	ORF1ab	2.0	1078.0	2.0	same gene	2021-01	2021	1
3492	3500	8	2	0.04975	3227.0	ORF1ab	2.0	1076.0	3235.0	ORF1ab	1.0	1079.0	3.0	same gene	2021-01	2021	1
3492	3501	9	2	0.04975	3227.0	ORF1ab	2.0	1076.0	3236.0	ORF1ab	2.0	1079.0	3.0	same gene	2021-01	2021	1
3498	3491	7	2	0.04975	3233.0	ORF1ab	2.0	1078.0	3226.0	ORF1ab	1.0	1076.0	2.0	same gene	2021-01	2021	1
3501	3491	10	2	0.04975	3236.0	ORF1ab	2.0	1079.0	3226.0	ORF1ab	1.0	1076.0	3.0	same gene	2021-01	2021	1
3498	3492	6	2	0.04975	3233.0	ORF1ab	2.0	1078.0	3227.0	ORF1ab	2.0	1076.0	2.0	same gene	2021-01	2021	1
3500	3492	8	2	0.04975	3235.0	ORF1ab	1.0	1079.0	3227.0	ORF1ab	2.0	1076.0	3.0	same gene	2021-01	2021	1
3500	3491	9	2	0.04975	3235.0	ORF1ab	1.0	1079.0	3226.0	ORF1ab	1.0	1076.0	3.0	same gene	2021-01	2021	1
10745	10738	7	2	0.04969	10480.0	ORF1ab	1.0	3494.0	10473.0	ORF1ab	3.0	3491.0	3.0	same gene	2021-01	2021	1
10744	10738	6	2	0.04969	10479.0	ORF1ab	3.0	3493.0	10473.0	ORF1ab	3.0	3491.0	2.0	same gene	2021-01	2021	1
10743	10738	5	2	0.04969	10478.0	ORF1ab	2.0	3493.0	10473.0	ORF1ab	3.0	3491.0	2.0	same gene	2021-01	2021	1
10742	10738	4	2	0.04969	10477.0	ORF1ab	1.0	3493.0	10473.0	ORF1ab	3.0	3491.0	2.0	same gene	2021-01	2021	1
10738	10745	7	2	0.04969	10473.0	ORF1ab	3.0	3491.0	10480.0	ORF1ab	1.0	3494.0	3.0	same gene	2021-01	2021	1
10738	10743	5	2	0.04969	10473.0	ORF1ab	3.0	3491.0	10478.0	ORF1ab	2.0	3493.0	2.0	same gene	2021-01	2021	1
10738	10742	4	2	0.04969	10473.0	ORF1ab	3.0	3491.0	10477.0	ORF1ab	1.0	3493.0	2.0	same gene	2021-01	2021	1
10738	10744	6	2	0.04969	10473.0	ORF1ab	3.0	3491.0	10479.0	ORF1ab	3.0	3493.0	2.0	same gene	2021-01	2021	1
21937	21942	5	2	0.04963	375.0	S	3.0	125.0	380.0	S	2.0	127.0	2.0	same gene	2021-01	2021	1
21937	21944	7	2	0.04963	375.0	S	3.0	125.0	382.0	S	1.0	128.0	3.0	same gene	2021-01	2021	1
21937	21945	8	2	0.04963	375.0	S	3.0	125.0	383.0	S	2.0	128.0	3.0	same gene	2021-01	2021	1
21946	21937	9	2	0.04963	384.0	S	3.0	128.0	375.0	S	3.0	125.0	3.0	same gene	2021-01	2021	1
21937	21946	9	2	0.04963	375.0	S	3.0	125.0	384.0	S	3.0	128.0	3.0	same gene	2021-01	2021	1
21938	21944	6	2	0.04963	376.0	S	1.0	126.0	382.0	S	1.0	128.0	2.0	same gene	2021-01	2021	1
21942	21937	5	2	0.04963	380.0	S	2.0	127.0	375.0	S	3.0	125.0	2.0	same gene	2021-01	2021	1
21943	21937	6	2	0.04963	381.0	S	3.0	127.0	375.0	S	3.0	125.0	2.0	same gene	2021-01	2021	1
21937	21943	6	2	0.04963	375.0	S	3.0	125.0	381.0	S	3.0	127.0	2.0	same gene	2021-01	2021	1
21946	21938	8	2	0.04963	384.0	S	3.0	128.0	376.0	S	1.0	126.0	2.0	same gene	2021-01	2021	1
21938	21945	7	2	0.04963	376.0	S	1.0	126.0	383.0	S	2.0	128.0	2.0	same gene	2021-01	2021	1
21945	21937	8	2	0.04963	383.0	S	2.0	128.0	375.0	S	3.0	125.0	3.0	same gene	2021-01	2021	1
21945	21938	7	2	0.04963	383.0	S	2.0	128.0	376.0	S	1.0	126.0	2.0	same gene	2021-01	2021	1
21938	21946	8	2	0.04963	376.0	S	1.0	126.0	384.0	S	3.0	128.0	2.0	same gene	2021-01	2021	1
21944	21938	6	2	0.04963	382.0	S	1.0	128.0	376.0	S	1.0	126.0	2.0	same gene	2021-01	2021	1
21944	21937	7	2	0.04963	382.0	S	1.0	128.0	375.0	S	3.0	125.0	3.0	same gene	2021-01	2021	1
21935	21943	8	2	0.04959	373.0	S	1.0	125.0	381.0	S	3.0	127.0	2.0	same gene	2021-01	2021	1
21940	21944	4	2	0.04959	378.0	S	3.0	126.0	382.0	S	1.0	128.0	2.0	same gene	2021-01	2021	1
21946	21935	11	2	0.04959	384.0	S	3.0	128.0	373.0	S	1.0	125.0	3.0	same gene	2021-01	2021	1
21935	21946	11	2	0.04959	373.0	S	1.0	125.0	384.0	S	3.0	128.0	3.0	same gene	2021-01	2021	1
21945	21935	10	2	0.04959	383.0	S	2.0	128.0	373.0	S	1.0	125.0	3.0	same gene	2021-01	2021	1
21944	21935	9	2	0.04959	382.0	S	1.0	128.0	373.0	S	1.0	125.0	3.0	same gene	2021-01	2021	1
21940	21946	6	2	0.04959	378.0	S	3.0	126.0	384.0	S	3.0	128.0	2.0	same gene	2021-01	2021	1
21940	21945	5	2	0.04959	378.0	S	3.0	126.0	383.0	S	2.0	128.0	2.0	same gene	2021-01	2021	1
21946	21940	6	2	0.04959	384.0	S	3.0	128.0	378.0	S	3.0	126.0	2.0	same gene	2021-01	2021	1
21945	21940	5	2	0.04959	383.0	S	2.0	128.0	378.0	S	3.0	126.0	2.0	same gene	2021-01	2021	1
21944	21940	4	2	0.04959	382.0	S	1.0	128.0	378.0	S	3.0	126.0	2.0	same gene	2021-01	2021	1
21935	21945	10	2	0.04959	373.0	S	1.0	125.0	383.0	S	2.0	128.0	3.0	same gene	2021-01	2021	1
21943	21935	8	2	0.04959	381.0	S	3.0	127.0	373.0	S	1.0	125.0	2.0	same gene	2021-01	2021	1
21935	21944	9	2	0.04959	373.0	S	1.0	125.0	382.0	S	1.0	128.0	3.0	same gene	2021-01	2021	1
21942	21935	7	2	0.04959	380.0	S	2.0	127.0	373.0	S	1.0	125.0	2.0	same gene	2021-01	2021	1
21935	21942	7	2	0.04959	373.0	S	1.0	125.0	380.0	S	2.0	127.0	2.0	same gene	2021-01	2021	1
10739	10733	6	2	0.04958	10474.0	ORF1ab	1.0	3492.0	10468.0	ORF1ab	1.0	3490.0	2.0	same gene	2021-01	2021	1
10740	10733	7	2	0.04958	10475.0	ORF1ab	2.0	3492.0	10468.0	ORF1ab	1.0	3490.0	2.0	same gene	2021-01	2021	1
10742	10733	9	2	0.04958	10477.0	ORF1ab	1.0	3493.0	10468.0	ORF1ab	1.0	3490.0	3.0	same gene	2021-01	2021	1
10743	10733	10	2	0.04958	10478.0	ORF1ab	2.0	3493.0	10468.0	ORF1ab	1.0	3490.0	3.0	same gene	2021-01	2021	1
10744	10733	11	2	0.04958	10479.0	ORF1ab	3.0	3493.0	10468.0	ORF1ab	1.0	3490.0	3.0	same gene	2021-01	2021	1
10745	10733	12	2	0.04958	10480.0	ORF1ab	1.0	3494.0	10468.0	ORF1ab	1.0	3490.0	4.0	same gene	2021-01	2021	1
10733	10739	6	2	0.04958	10468.0	ORF1ab	1.0	3490.0	10474.0	ORF1ab	1.0	3492.0	2.0	same gene	2021-01	2021	1
10733	10740	7	2	0.04958	10468.0	ORF1ab	1.0	3490.0	10475.0	ORF1ab	2.0	3492.0	2.0	same gene	2021-01	2021	1
10733	10742	9	2	0.04958	10468.0	ORF1ab	1.0	3490.0	10477.0	ORF1ab	1.0	3493.0	3.0	same gene	2021-01	2021	1
10733	10745	12	2	0.04958	10468.0	ORF1ab	1.0	3490.0	10480.0	ORF1ab	1.0	3494.0	4.0	same gene	2021-01	2021	1
10733	10744	11	2	0.04958	10468.0	ORF1ab	1.0	3490.0	10479.0	ORF1ab	3.0	3493.0	3.0	same gene	2021-01	2021	1
10733	10743	10	2	0.04958	10468.0	ORF1ab	1.0	3490.0	10478.0	ORF1ab	2.0	3493.0	3.0	same gene	2021-01	2021	1
10732	10743	11	2	0.04957	10467.0	ORF1ab	3.0	3489.0	10478.0	ORF1ab	2.0	3493.0	4.0	same gene	2021-01	2021	1
10740	10732	8	2	0.04957	10475.0	ORF1ab	2.0	3492.0	10467.0	ORF1ab	3.0	3489.0	3.0	same gene	2021-01	2021	1
10732	10742	10	2	0.04957	10467.0	ORF1ab	3.0	3489.0	10477.0	ORF1ab	1.0	3493.0	4.0	same gene	2021-01	2021	1
10732	10740	8	2	0.04957	10467.0	ORF1ab	3.0	3489.0	10475.0	ORF1ab	2.0	3492.0	3.0	same gene	2021-01	2021	1
10732	10739	7	2	0.04957	10467.0	ORF1ab	3.0	3489.0	10474.0	ORF1ab	1.0	3492.0	3.0	same gene	2021-01	2021	1
10732	10736	4	2	0.04957	10467.0	ORF1ab	3.0	3489.0	10471.0	ORF1ab	1.0	3491.0	2.0	same gene	2021-01	2021	1
10732	10744	12	2	0.04957	10467.0	ORF1ab	3.0	3489.0	10479.0	ORF1ab	3.0	3493.0	4.0	same gene	2021-01	2021	1
10736	10732	4	2	0.04957	10471.0	ORF1ab	1.0	3491.0	10467.0	ORF1ab	3.0	3489.0	2.0	same gene	2021-01	2021	1
10739	10732	7	2	0.04957	10474.0	ORF1ab	1.0	3492.0	10467.0	ORF1ab	3.0	3489.0	3.0	same gene	2021-01	2021	1
10742	10732	10	2	0.04957	10477.0	ORF1ab	1.0	3493.0	10467.0	ORF1ab	3.0	3489.0	4.0	same gene	2021-01	2021	1
10743	10732	11	2	0.04957	10478.0	ORF1ab	2.0	3493.0	10467.0	ORF1ab	3.0	3489.0	4.0	same gene	2021-01	2021	1
10744	10732	12	2	0.04957	10479.0	ORF1ab	3.0	3493.0	10467.0	ORF1ab	3.0	3489.0	4.0	same gene	2021-01	2021	1
10745	10737	8	2	0.04957	10480.0	ORF1ab	1.0	3494.0	10472.0	ORF1ab	2.0	3491.0	3.0	same gene	2021-01	2021	1
10744	10737	7	2	0.04957	10479.0	ORF1ab	3.0	3493.0	10472.0	ORF1ab	2.0	3491.0	2.0	same gene	2021-01	2021	1
10737	10742	5	2	0.04957	10472.0	ORF1ab	2.0	3491.0	10477.0	ORF1ab	1.0	3493.0	2.0	same gene	2021-01	2021	1
10737	10743	6	2	0.04957	10472.0	ORF1ab	2.0	3491.0	10478.0	ORF1ab	2.0	3493.0	2.0	same gene	2021-01	2021	1
10743	10737	6	2	0.04957	10478.0	ORF1ab	2.0	3493.0	10472.0	ORF1ab	2.0	3491.0	2.0	same gene	2021-01	2021	1
10742	10737	5	2	0.04957	10477.0	ORF1ab	1.0	3493.0	10472.0	ORF1ab	2.0	3491.0	2.0	same gene	2021-01	2021	1
10737	10744	7	2	0.04957	10472.0	ORF1ab	2.0	3491.0	10479.0	ORF1ab	3.0	3493.0	2.0	same gene	2021-01	2021	1
10737	10745	8	2	0.04957	10472.0	ORF1ab	2.0	3491.0	10480.0	ORF1ab	1.0	3494.0	3.0	same gene	2021-01	2021	1
21945	21936	9	2	0.04956	383.0	S	2.0	128.0	374.0	S	2.0	125.0	3.0	same gene	2021-01	2021	1
21944	21936	8	2	0.04956	382.0	S	1.0	128.0	374.0	S	2.0	125.0	3.0	same gene	2021-01	2021	1
21946	21936	10	2	0.04956	384.0	S	3.0	128.0	374.0	S	2.0	125.0	3.0	same gene	2021-01	2021	1
21936	21943	7	2	0.04956	374.0	S	2.0	125.0	381.0	S	3.0	127.0	2.0	same gene	2021-01	2021	1
21936	21942	6	2	0.04956	374.0	S	2.0	125.0	380.0	S	2.0	127.0	2.0	same gene	2021-01	2021	1
21936	21945	9	2	0.04956	374.0	S	2.0	125.0	383.0	S	2.0	128.0	3.0	same gene	2021-01	2021	1
21936	21944	8	2	0.04956	374.0	S	2.0	125.0	382.0	S	1.0	128.0	3.0	same gene	2021-01	2021	1
21942	21936	6	2	0.04956	380.0	S	2.0	127.0	374.0	S	2.0	125.0	2.0	same gene	2021-01	2021	1
21943	21936	7	2	0.04956	381.0	S	3.0	127.0	374.0	S	2.0	125.0	2.0	same gene	2021-01	2021	1
21936	21946	10	2	0.04956	374.0	S	2.0	125.0	384.0	S	3.0	128.0	3.0	same gene	2021-01	2021	1
21945	21939	6	2	0.04953	383.0	S	2.0	128.0	377.0	S	2.0	126.0	2.0	same gene	2021-01	2021	1
21944	21939	5	2	0.04953	382.0	S	1.0	128.0	377.0	S	2.0	126.0	2.0	same gene	2021-01	2021	1
21946	21939	7	2	0.04953	384.0	S	3.0	128.0	377.0	S	2.0	126.0	2.0	same gene	2021-01	2021	1
21939	21945	6	2	0.04953	377.0	S	2.0	126.0	383.0	S	2.0	128.0	2.0	same gene	2021-01	2021	1
21939	21944	5	2	0.04953	377.0	S	2.0	126.0	382.0	S	1.0	128.0	2.0	same gene	2021-01	2021	1
21941	21937	4	2	0.04953	379.0	S	1.0	127.0	375.0	S	3.0	125.0	2.0	same gene	2021-01	2021	1
21937	21941	4	2	0.04953	375.0	S	3.0	125.0	379.0	S	1.0	127.0	2.0	same gene	2021-01	2021	1
21939	21946	7	2	0.04953	377.0	S	2.0	126.0	384.0	S	3.0	128.0	2.0	same gene	2021-01	2021	1
3489	3497	8	2	0.04942	3224.0	ORF1ab	2.0	1075.0	3232.0	ORF1ab	1.0	1078.0	3.0	same gene	2021-01	2021	1
3497	3489	8	2	0.04942	3232.0	ORF1ab	1.0	1078.0	3224.0	ORF1ab	2.0	1075.0	3.0	same gene	2021-01	2021	1
10752	10746	6	2	0.0488	10487.0	ORF1ab	2.0	3496.0	10481.0	ORF1ab	2.0	3494.0	2.0	same gene	2021-01	2021	1
10746	10752	6	2	0.0488	10481.0	ORF1ab	2.0	3494.0	10487.0	ORF1ab	2.0	3496.0	2.0	same gene	2021-01	2021	1
10741	10745	4	2	0.0487	10476.0	ORF1ab	3.0	3492.0	10480.0	ORF1ab	1.0	3494.0	2.0	same gene	2021-01	2021	1
10734	10741	7	2	0.0487	10469.0	ORF1ab	2.0	3490.0	10476.0	ORF1ab	3.0	3492.0	2.0	same gene	2021-01	2021	1
10735	10741	6	2	0.0487	10470.0	ORF1ab	3.0	3490.0	10476.0	ORF1ab	3.0	3492.0	2.0	same gene	2021-01	2021	1
10741	10734	7	2	0.0487	10476.0	ORF1ab	3.0	3492.0	10469.0	ORF1ab	2.0	3490.0	2.0	same gene	2021-01	2021	1
10741	10735	6	2	0.0487	10476.0	ORF1ab	3.0	3492.0	10470.0	ORF1ab	3.0	3490.0	2.0	same gene	2021-01	2021	1
10745	10741	4	2	0.0487	10480.0	ORF1ab	1.0	3494.0	10476.0	ORF1ab	3.0	3492.0	2.0	same gene	2021-01	2021	1
29400	29405	5	2	0.04854	1127.0	N	2.0	376.0	1132.0	N	1.0	378.0	2.0	same gene	2021-01	2021	1
21934	21927	7	2	0.04854	372.0	S	3.0	124.0	365.0	S	2.0	122.0	2.0	same gene	2021-01	2021	1
21926	21934	8	2	0.04854	364.0	S	1.0	122.0	372.0	S	3.0	124.0	2.0	same gene	2021-01	2021	1
29405	29400	5	2	0.04854	1132.0	N	1.0	378.0	1127.0	N	2.0	376.0	2.0	same gene	2021-01	2021	1
21924	21932	8	2	0.04854	362.0	S	2.0	121.0	370.0	S	1.0	124.0	3.0	same gene	2021-01	2021	1
21924	21934	10	2	0.04854	362.0	S	2.0	121.0	372.0	S	3.0	124.0	3.0	same gene	2021-01	2021	1
21932	21921	11	2	0.04854	370.0	S	1.0	124.0	359.0	S	2.0	120.0	4.0	same gene	2021-01	2021	1
21932	21927	5	2	0.04854	370.0	S	1.0	124.0	365.0	S	2.0	122.0	2.0	same gene	2021-01	2021	1
21926	21932	6	2	0.04854	364.0	S	1.0	122.0	370.0	S	1.0	124.0	2.0	same gene	2021-01	2021	1
21927	21932	5	2	0.04854	365.0	S	2.0	122.0	370.0	S	1.0	124.0	2.0	same gene	2021-01	2021	1
21921	21932	11	2	0.04854	359.0	S	2.0	120.0	370.0	S	1.0	124.0	4.0	same gene	2021-01	2021	1
21932	21924	8	2	0.04854	370.0	S	1.0	124.0	362.0	S	2.0	121.0	3.0	same gene	2021-01	2021	1
21934	21924	10	2	0.04854	372.0	S	3.0	124.0	362.0	S	2.0	121.0	3.0	same gene	2021-01	2021	1
21934	21921	13	2	0.04854	372.0	S	3.0	124.0	359.0	S	2.0	120.0	4.0	same gene	2021-01	2021	1
21927	21934	7	2	0.04854	365.0	S	2.0	122.0	372.0	S	3.0	124.0	2.0	same gene	2021-01	2021	1
21932	21926	6	2	0.04854	370.0	S	1.0	124.0	364.0	S	1.0	122.0	2.0	same gene	2021-01	2021	1
21934	21926	8	2	0.04854	372.0	S	3.0	124.0	364.0	S	1.0	122.0	2.0	same gene	2021-01	2021	1
21921	21934	13	2	0.04854	359.0	S	2.0	120.0	372.0	S	3.0	124.0	4.0	same gene	2021-01	2021	1
13362	11039	2323	2	0.04821	13097.0	ORF1ab	2.0	4366.0	10774.0	ORF1ab	1.0	3592.0	774.0	same gene	2021-01	2021	1
11039	13362	2323	2	0.04821	10774.0	ORF1ab	1.0	3592.0	13097.0	ORF1ab	2.0	4366.0	774.0	same gene	2021-01	2021	1
21896	21903	7	2	0.04808	334.0	S	1.0	112.0	341.0	S	2.0	114.0	2.0	same gene	2021-01	2021	1
21903	21896	7	2	0.04808	341.0	S	2.0	114.0	334.0	S	1.0	112.0	2.0	same gene	2021-01	2021	1
20661	29386	8725	2	0.04802	7194.0	ORF1ab	3.0	2398.0	1113.0	N	3.0	371.0		different gene	2021-01	2021	1
29386	20661	8725	2	0.04802	1113.0	N	3.0	371.0	7194.0	ORF1ab	3.0	2398.0		different gene	2021-01	2021	1
29384	29373	11	2	0.04801	1111.0	N	1.0	371.0	1100.0	N	2.0	367.0	4.0	same gene	2021-01	2021	1
29373	29384	11	2	0.04801	1100.0	N	2.0	367.0	1111.0	N	1.0	371.0	4.0	same gene	2021-01	2021	1
2258	6441	4183	2	0.0479	1993.0	ORF1ab	1.0	665.0	6176.0	ORF1ab	2.0	2059.0	1394.0	same gene	2021-01	2021	1
6441	2258	4183	2	0.0479	6176.0	ORF1ab	2.0	2059.0	1993.0	ORF1ab	1.0	665.0	1394.0	same gene	2021-01	2021	1
21906	21932	26	2	0.04769	344.0	S	2.0	115.0	370.0	S	1.0	124.0	9.0	same gene	2021-01	2021	1
21934	21906	28	2	0.04769	372.0	S	3.0	124.0	344.0	S	2.0	115.0	9.0	same gene	2021-01	2021	1
21932	21906	26	2	0.04769	370.0	S	1.0	124.0	344.0	S	2.0	115.0	9.0	same gene	2021-01	2021	1
21934	21905	29	2	0.04769	372.0	S	3.0	124.0	343.0	S	1.0	115.0	9.0	same gene	2021-01	2021	1
21905	21932	27	2	0.04769	343.0	S	1.0	115.0	370.0	S	1.0	124.0	9.0	same gene	2021-01	2021	1
21905	21934	29	2	0.04769	343.0	S	1.0	115.0	372.0	S	3.0	124.0	9.0	same gene	2021-01	2021	1
21932	21905	27	2	0.04769	370.0	S	1.0	124.0	343.0	S	1.0	115.0	9.0	same gene	2021-01	2021	1
21906	21934	28	2	0.04769	344.0	S	2.0	115.0	372.0	S	3.0	124.0	9.0	same gene	2021-01	2021	1
13348	11042	2306	2	0.04745	13083.0	ORF1ab	3.0	4361.0	10777.0	ORF1ab	1.0	3593.0	768.0	same gene	2021-01	2021	1
11042	13348	2306	2	0.04745	10777.0	ORF1ab	1.0	3593.0	13083.0	ORF1ab	3.0	4361.0	768.0	same gene	2021-01	2021	1
13664	13669	5	2	0.04739	197.0	ORF1ab	2.0	66.0	202.0	ORF1ab	1.0	68.0	2.0	same gene	2021-01	2021	1
13669	13664	5	2	0.04739	202.0	ORF1ab	1.0	68.0	197.0	ORF1ab	2.0	66.0	2.0	same gene	2021-01	2021	1
13664	13670	6	2	0.04734	197.0	ORF1ab	2.0	66.0	203.0	ORF1ab	2.0	68.0	2.0	same gene	2021-01	2021	1
13670	13664	6	2	0.04734	203.0	ORF1ab	2.0	68.0	197.0	ORF1ab	2.0	66.0	2.0	same gene	2021-01	2021	1
29469	29478	9	2	0.04722	1196.0	N	2.0	399.0	1205.0	N	2.0	402.0	3.0	same gene	2021-01	2021	1
29478	29469	9	2	0.04722	1205.0	N	2.0	402.0	1196.0	N	2.0	399.0	3.0	same gene	2021-01	2021	1
29469	29476	7	2	0.04721	1196.0	N	2.0	399.0	1203.0	N	3.0	401.0	2.0	same gene	2021-01	2021	1
29476	29469	7	2	0.04721	1203.0	N	3.0	401.0	1196.0	N	2.0	399.0	2.0	same gene	2021-01	2021	1
29479	29484	5	2	0.04711	1206.0	N	3.0	402.0	1211.0	N	2.0	404.0	2.0	same gene	2021-01	2021	1
29484	29479	5	2	0.04711	1211.0	N	2.0	404.0	1206.0	N	3.0	402.0	2.0	same gene	2021-01	2021	1
21906	21900	6	2	0.04706	344.0	S	2.0	115.0	338.0	S	2.0	113.0	2.0	same gene	2021-01	2021	1
21905	21900	5	2	0.04706	343.0	S	1.0	115.0	338.0	S	2.0	113.0	2.0	same gene	2021-01	2021	1
21900	21905	5	2	0.04706	338.0	S	2.0	113.0	343.0	S	1.0	115.0	2.0	same gene	2021-01	2021	1
21899	21906	7	2	0.04706	337.0	S	1.0	113.0	344.0	S	2.0	115.0	2.0	same gene	2021-01	2021	1
21899	21905	6	2	0.04706	337.0	S	1.0	113.0	343.0	S	1.0	115.0	2.0	same gene	2021-01	2021	1
21906	21899	7	2	0.04706	344.0	S	2.0	115.0	337.0	S	1.0	113.0	2.0	same gene	2021-01	2021	1
21905	21899	6	2	0.04706	343.0	S	1.0	115.0	337.0	S	1.0	113.0	2.0	same gene	2021-01	2021	1
21900	21906	6	2	0.04706	338.0	S	2.0	113.0	344.0	S	2.0	115.0	2.0	same gene	2021-01	2021	1
13655	13662	7	2	0.04704	188.0	ORF1ab	2.0	63.0	195.0	ORF1ab	3.0	65.0	2.0	same gene	2021-01	2021	1
13661	13655	6	2	0.04704	194.0	ORF1ab	2.0	65.0	188.0	ORF1ab	2.0	63.0	2.0	same gene	2021-01	2021	1
13656	13661	5	2	0.04704	189.0	ORF1ab	3.0	63.0	194.0	ORF1ab	2.0	65.0	2.0	same gene	2021-01	2021	1
13656	13662	6	2	0.04704	189.0	ORF1ab	3.0	63.0	195.0	ORF1ab	3.0	65.0	2.0	same gene	2021-01	2021	1
13655	13660	5	2	0.04704	188.0	ORF1ab	2.0	63.0	193.0	ORF1ab	1.0	65.0	2.0	same gene	2021-01	2021	1
13656	13663	7	2	0.04704	189.0	ORF1ab	3.0	63.0	196.0	ORF1ab	1.0	66.0	3.0	same gene	2021-01	2021	1
13655	13661	6	2	0.04704	188.0	ORF1ab	2.0	63.0	194.0	ORF1ab	2.0	65.0	2.0	same gene	2021-01	2021	1
13657	13663	6	2	0.04704	190.0	ORF1ab	1.0	64.0	196.0	ORF1ab	1.0	66.0	2.0	same gene	2021-01	2021	1
13655	13663	8	2	0.04704	188.0	ORF1ab	2.0	63.0	196.0	ORF1ab	1.0	66.0	3.0	same gene	2021-01	2021	1
13662	13656	6	2	0.04704	195.0	ORF1ab	3.0	65.0	189.0	ORF1ab	3.0	63.0	2.0	same gene	2021-01	2021	1
13660	13655	5	2	0.04704	193.0	ORF1ab	1.0	65.0	188.0	ORF1ab	2.0	63.0	2.0	same gene	2021-01	2021	1
13656	13660	4	2	0.04704	189.0	ORF1ab	3.0	63.0	193.0	ORF1ab	1.0	65.0	2.0	same gene	2021-01	2021	1
13662	13655	7	2	0.04704	195.0	ORF1ab	3.0	65.0	188.0	ORF1ab	2.0	63.0	2.0	same gene	2021-01	2021	1
13663	13655	8	2	0.04704	196.0	ORF1ab	1.0	66.0	188.0	ORF1ab	2.0	63.0	3.0	same gene	2021-01	2021	1
13663	13657	6	2	0.04704	196.0	ORF1ab	1.0	66.0	190.0	ORF1ab	1.0	64.0	2.0	same gene	2021-01	2021	1
13663	13656	7	2	0.04704	196.0	ORF1ab	1.0	66.0	189.0	ORF1ab	3.0	63.0	3.0	same gene	2021-01	2021	1
13660	13656	4	2	0.04704	193.0	ORF1ab	1.0	65.0	189.0	ORF1ab	3.0	63.0	2.0	same gene	2021-01	2021	1
13661	13656	5	2	0.04704	194.0	ORF1ab	2.0	65.0	189.0	ORF1ab	3.0	63.0	2.0	same gene	2021-01	2021	1
13663	13659	4	2	0.04704	196.0	ORF1ab	1.0	66.0	192.0	ORF1ab	3.0	64.0	2.0	same gene	2021-01	2021	1
13659	13663	4	2	0.04704	192.0	ORF1ab	3.0	64.0	196.0	ORF1ab	1.0	66.0	2.0	same gene	2021-01	2021	1
13658	13663	5	2	0.04694	191.0	ORF1ab	2.0	64.0	196.0	ORF1ab	1.0	66.0	2.0	same gene	2021-01	2021	1
13663	13658	5	2	0.04694	196.0	ORF1ab	1.0	66.0	191.0	ORF1ab	2.0	64.0	2.0	same gene	2021-01	2021	1
29469	29484	15	2	0.04691	1196.0	N	2.0	399.0	1211.0	N	2.0	404.0	5.0	same gene	2021-01	2021	1
29484	29469	15	2	0.04691	1211.0	N	2.0	404.0	1196.0	N	2.0	399.0	5.0	same gene	2021-01	2021	1
11042	13369	2327	2	0.04685	10777.0	ORF1ab	1.0	3593.0	13104.0	ORF1ab	3.0	4368.0	775.0	same gene	2021-01	2021	1
13369	11042	2327	2	0.04685	13104.0	ORF1ab	3.0	4368.0	10777.0	ORF1ab	1.0	3593.0	775.0	same gene	2021-01	2021	1
21947	21937	10	2	0.04682	385.0	S	1.0	129.0	375.0	S	3.0	125.0	4.0	same gene	2021-01	2021	1
21942	21947	5	2	0.04682	380.0	S	2.0	127.0	385.0	S	1.0	129.0	2.0	same gene	2021-01	2021	1
21938	21947	9	2	0.04682	376.0	S	1.0	126.0	385.0	S	1.0	129.0	3.0	same gene	2021-01	2021	1
21943	21947	4	2	0.04682	381.0	S	3.0	127.0	385.0	S	1.0	129.0	2.0	same gene	2021-01	2021	1
21947	21942	5	2	0.04682	385.0	S	1.0	129.0	380.0	S	2.0	127.0	2.0	same gene	2021-01	2021	1
21947	21938	9	2	0.04682	385.0	S	1.0	129.0	376.0	S	1.0	126.0	3.0	same gene	2021-01	2021	1
21937	21947	10	2	0.04682	375.0	S	3.0	125.0	385.0	S	1.0	129.0	4.0	same gene	2021-01	2021	1
21947	21943	4	2	0.04682	385.0	S	1.0	129.0	381.0	S	3.0	127.0	2.0	same gene	2021-01	2021	1
29399	29427	28	2	0.04681	1126.0	N	1.0	376.0	1154.0	N	2.0	385.0	9.0	same gene	2021-01	2021	1
29427	29399	28	2	0.04681	1154.0	N	2.0	385.0	1126.0	N	1.0	376.0	9.0	same gene	2021-01	2021	1
13669	13665	4	2	0.04669	202.0	ORF1ab	1.0	68.0	198.0	ORF1ab	3.0	66.0	2.0	same gene	2021-01	2021	1
13665	13669	4	2	0.04669	198.0	ORF1ab	3.0	66.0	202.0	ORF1ab	1.0	68.0	2.0	same gene	2021-01	2021	1
13669	13663	6	2	0.04666	202.0	ORF1ab	1.0	68.0	196.0	ORF1ab	1.0	66.0	2.0	same gene	2021-01	2021	1
13666	13656	10	2	0.04666	199.0	ORF1ab	1.0	67.0	189.0	ORF1ab	3.0	63.0	4.0	same gene	2021-01	2021	1
13664	13659	5	2	0.04666	197.0	ORF1ab	2.0	66.0	192.0	ORF1ab	3.0	64.0	2.0	same gene	2021-01	2021	1
13666	13659	7	2	0.04666	199.0	ORF1ab	1.0	67.0	192.0	ORF1ab	3.0	64.0	3.0	same gene	2021-01	2021	1
13669	13659	10	2	0.04666	202.0	ORF1ab	1.0	68.0	192.0	ORF1ab	3.0	64.0	4.0	same gene	2021-01	2021	1
13666	13660	6	2	0.04666	199.0	ORF1ab	1.0	67.0	193.0	ORF1ab	1.0	65.0	2.0	same gene	2021-01	2021	1
13664	13656	8	2	0.04666	197.0	ORF1ab	2.0	66.0	189.0	ORF1ab	3.0	63.0	3.0	same gene	2021-01	2021	1
13666	13661	5	2	0.04666	199.0	ORF1ab	1.0	67.0	194.0	ORF1ab	2.0	65.0	2.0	same gene	2021-01	2021	1
13669	13660	9	2	0.04666	202.0	ORF1ab	1.0	68.0	193.0	ORF1ab	1.0	65.0	3.0	same gene	2021-01	2021	1
13669	13661	8	2	0.04666	202.0	ORF1ab	1.0	68.0	194.0	ORF1ab	2.0	65.0	3.0	same gene	2021-01	2021	1
13664	13657	7	2	0.04666	197.0	ORF1ab	2.0	66.0	190.0	ORF1ab	1.0	64.0	2.0	same gene	2021-01	2021	1
13669	13656	13	2	0.04666	202.0	ORF1ab	1.0	68.0	189.0	ORF1ab	3.0	63.0	5.0	same gene	2021-01	2021	1
13666	13657	9	2	0.04666	199.0	ORF1ab	1.0	67.0	190.0	ORF1ab	1.0	64.0	3.0	same gene	2021-01	2021	1
13669	13662	7	2	0.04666	202.0	ORF1ab	1.0	68.0	195.0	ORF1ab	3.0	65.0	3.0	same gene	2021-01	2021	1
13666	13662	4	2	0.04666	199.0	ORF1ab	1.0	67.0	195.0	ORF1ab	3.0	65.0	2.0	same gene	2021-01	2021	1
13657	13669	12	2	0.04666	190.0	ORF1ab	1.0	64.0	202.0	ORF1ab	1.0	68.0	4.0	same gene	2021-01	2021	1
13669	13655	14	2	0.04666	202.0	ORF1ab	1.0	68.0	188.0	ORF1ab	2.0	63.0	5.0	same gene	2021-01	2021	1
13656	13669	13	2	0.04666	189.0	ORF1ab	3.0	63.0	202.0	ORF1ab	1.0	68.0	5.0	same gene	2021-01	2021	1
13659	13664	5	2	0.04666	192.0	ORF1ab	3.0	64.0	197.0	ORF1ab	2.0	66.0	2.0	same gene	2021-01	2021	1
13659	13666	7	2	0.04666	192.0	ORF1ab	3.0	64.0	199.0	ORF1ab	1.0	67.0	3.0	same gene	2021-01	2021	1
13659	13669	10	2	0.04666	192.0	ORF1ab	3.0	64.0	202.0	ORF1ab	1.0	68.0	4.0	same gene	2021-01	2021	1
13660	13666	6	2	0.04666	193.0	ORF1ab	1.0	65.0	199.0	ORF1ab	1.0	67.0	2.0	same gene	2021-01	2021	1
13660	13669	9	2	0.04666	193.0	ORF1ab	1.0	65.0	202.0	ORF1ab	1.0	68.0	3.0	same gene	2021-01	2021	1
13661	13666	5	2	0.04666	194.0	ORF1ab	2.0	65.0	199.0	ORF1ab	1.0	67.0	2.0	same gene	2021-01	2021	1
13661	13669	8	2	0.04666	194.0	ORF1ab	2.0	65.0	202.0	ORF1ab	1.0	68.0	3.0	same gene	2021-01	2021	1
13662	13666	4	2	0.04666	195.0	ORF1ab	3.0	65.0	199.0	ORF1ab	1.0	67.0	2.0	same gene	2021-01	2021	1
13662	13669	7	2	0.04666	195.0	ORF1ab	3.0	65.0	202.0	ORF1ab	1.0	68.0	3.0	same gene	2021-01	2021	1
13663	13669	6	2	0.04666	196.0	ORF1ab	1.0	66.0	202.0	ORF1ab	1.0	68.0	2.0	same gene	2021-01	2021	1
13657	13666	9	2	0.04666	190.0	ORF1ab	1.0	64.0	199.0	ORF1ab	1.0	67.0	3.0	same gene	2021-01	2021	1
13657	13664	7	2	0.04666	190.0	ORF1ab	1.0	64.0	197.0	ORF1ab	2.0	66.0	2.0	same gene	2021-01	2021	1
13656	13666	10	2	0.04666	189.0	ORF1ab	3.0	63.0	199.0	ORF1ab	1.0	67.0	4.0	same gene	2021-01	2021	1
13666	13655	11	2	0.04666	199.0	ORF1ab	1.0	67.0	188.0	ORF1ab	2.0	63.0	4.0	same gene	2021-01	2021	1
13656	13664	8	2	0.04666	189.0	ORF1ab	3.0	63.0	197.0	ORF1ab	2.0	66.0	3.0	same gene	2021-01	2021	1
13655	13669	14	2	0.04666	188.0	ORF1ab	2.0	63.0	202.0	ORF1ab	1.0	68.0	5.0	same gene	2021-01	2021	1
13655	13666	11	2	0.04666	188.0	ORF1ab	2.0	63.0	199.0	ORF1ab	1.0	67.0	4.0	same gene	2021-01	2021	1
13655	13664	9	2	0.04666	188.0	ORF1ab	2.0	63.0	197.0	ORF1ab	2.0	66.0	3.0	same gene	2021-01	2021	1
13669	13657	12	2	0.04666	202.0	ORF1ab	1.0	68.0	190.0	ORF1ab	1.0	64.0	4.0	same gene	2021-01	2021	1
13664	13655	9	2	0.04666	197.0	ORF1ab	2.0	66.0	188.0	ORF1ab	2.0	63.0	3.0	same gene	2021-01	2021	1
27185	27191	6	2	0.04661	663.0	M	3.0	221.0	669.0	M	3.0	223.0	2.0	same gene	2021-01	2021	1
27185	27192	7	2	0.04661	663.0	M	3.0	221.0						different gene	2021-01	2021	1
27185	27194	9	2	0.04661	663.0	M	3.0	221.0						different gene	2021-01	2021	1
27185	27195	10	2	0.04661	663.0	M	3.0	221.0						different gene	2021-01	2021	1
27192	27185	7	2	0.04661					663.0	M	3.0	221.0		different gene	2021-01	2021	1
27185	27197	12	2	0.04661	663.0	M	3.0	221.0						different gene	2021-01	2021	1
27191	27185	6	2	0.04661	669.0	M	3.0	223.0	663.0	M	3.0	221.0	2.0	same gene	2021-01	2021	1
27187	27197	10	2	0.04661	665.0	M	2.0	222.0						different gene	2021-01	2021	1
27190	27185	5	2	0.04661	668.0	M	2.0	223.0	663.0	M	3.0	221.0	2.0	same gene	2021-01	2021	1
27192	27194	2	2	0.04661										different gene	2021-01	2021	1
27189	27192	3	2	0.04661	667.0	M	1.0	223.0						different gene	2021-01	2021	1
27189	27194	5	2	0.04661	667.0	M	1.0	223.0						different gene	2021-01	2021	1
27186	27192	6	2	0.04661	664.0	M	1.0	222.0						different gene	2021-01	2021	1
27189	27195	6	2	0.04661	667.0	M	1.0	223.0						different gene	2021-01	2021	1
27189	27197	8	2	0.04661	667.0	M	1.0	223.0						different gene	2021-01	2021	1
27190	27192	2	2	0.04661	668.0	M	2.0	223.0						different gene	2021-01	2021	1
27190	27194	4	2	0.04661	668.0	M	2.0	223.0						different gene	2021-01	2021	1
27190	27195	5	2	0.04661	668.0	M	2.0	223.0						different gene	2021-01	2021	1
27190	27197	7	2	0.04661	668.0	M	2.0	223.0						different gene	2021-01	2021	1
27191	27194	3	2	0.04661	669.0	M	3.0	223.0						different gene	2021-01	2021	1
27191	27195	4	2	0.04661	669.0	M	3.0	223.0						different gene	2021-01	2021	1
27191	27197	6	2	0.04661	669.0	M	3.0	223.0						different gene	2021-01	2021	1
27192	27195	3	2	0.04661										different gene	2021-01	2021	1
27189	27185	4	2	0.04661	667.0	M	1.0	223.0	663.0	M	3.0	221.0	2.0	same gene	2021-01	2021	1
27192	27197	5	2	0.04661										different gene	2021-01	2021	1
27194	27197	3	2	0.04661										different gene	2021-01	2021	1
27195	27197	2	2	0.04661										different gene	2021-01	2021	1
27186	27194	8	2	0.04661	664.0	M	1.0	222.0						different gene	2021-01	2021	1
27186	27195	9	2	0.04661	664.0	M	1.0	222.0						different gene	2021-01	2021	1
27186	27197	11	2	0.04661	664.0	M	1.0	222.0						different gene	2021-01	2021	1
27187	27192	5	2	0.04661	665.0	M	2.0	222.0						different gene	2021-01	2021	1
27187	27194	7	2	0.04661	665.0	M	2.0	222.0						different gene	2021-01	2021	1
27187	27195	8	2	0.04661	665.0	M	2.0	222.0						different gene	2021-01	2021	1
27185	27189	4	2	0.04661	663.0	M	3.0	221.0	667.0	M	1.0	223.0	2.0	same gene	2021-01	2021	1
27188	27192	4	2	0.04661	666.0	M	3.0	222.0						different gene	2021-01	2021	1
27188	27194	6	2	0.04661	666.0	M	3.0	222.0						different gene	2021-01	2021	1
27185	27190	5	2	0.04661	663.0	M	3.0	221.0	668.0	M	2.0	223.0	2.0	same gene	2021-01	2021	1
27188	27197	9	2	0.04661	666.0	M	3.0	222.0						different gene	2021-01	2021	1
27188	27195	7	2	0.04661	666.0	M	3.0	222.0						different gene	2021-01	2021	1
27195	27185	10	2	0.04661					663.0	M	3.0	221.0		different gene	2021-01	2021	1
27194	27186	8	2	0.04661					664.0	M	1.0	222.0		different gene	2021-01	2021	1
27195	27186	9	2	0.04661					664.0	M	1.0	222.0		different gene	2021-01	2021	1
27197	27186	11	2	0.04661					664.0	M	1.0	222.0		different gene	2021-01	2021	1
27192	27187	5	2	0.04661					665.0	M	2.0	222.0		different gene	2021-01	2021	1
27194	27185	9	2	0.04661					663.0	M	3.0	221.0		different gene	2021-01	2021	1
27194	27187	7	2	0.04661					665.0	M	2.0	222.0		different gene	2021-01	2021	1
27195	27187	8	2	0.04661					665.0	M	2.0	222.0		different gene	2021-01	2021	1
27195	27191	4	2	0.04661					669.0	M	3.0	223.0		different gene	2021-01	2021	1
27194	27191	3	2	0.04661					669.0	M	3.0	223.0		different gene	2021-01	2021	1
27197	27189	8	2	0.04661					667.0	M	1.0	223.0		different gene	2021-01	2021	1
27197	27190	7	2	0.04661					668.0	M	2.0	223.0		different gene	2021-01	2021	1
27195	27190	5	2	0.04661					668.0	M	2.0	223.0		different gene	2021-01	2021	1
27194	27190	4	2	0.04661					668.0	M	2.0	223.0		different gene	2021-01	2021	1
27192	27190	2	2	0.04661					668.0	M	2.0	223.0		different gene	2021-01	2021	1
27197	27187	10	2	0.04661					665.0	M	2.0	222.0		different gene	2021-01	2021	1
27195	27189	6	2	0.04661					667.0	M	1.0	223.0		different gene	2021-01	2021	1
27192	27188	4	2	0.04661					666.0	M	3.0	222.0		different gene	2021-01	2021	1
27194	27189	5	2	0.04661					667.0	M	1.0	223.0		different gene	2021-01	2021	1
27194	27188	6	2	0.04661					666.0	M	3.0	222.0		different gene	2021-01	2021	1
27195	27188	7	2	0.04661					666.0	M	3.0	222.0		different gene	2021-01	2021	1
27197	27188	9	2	0.04661					666.0	M	3.0	222.0		different gene	2021-01	2021	1
27197	27185	12	2	0.04661					663.0	M	3.0	221.0		different gene	2021-01	2021	1
27192	27186	6	2	0.04661					664.0	M	1.0	222.0		different gene	2021-01	2021	1
27197	27191	6	2	0.04661					669.0	M	3.0	223.0		different gene	2021-01	2021	1
27194	27192	2	2	0.04661										different gene	2021-01	2021	1
27197	27195	2	2	0.04661										different gene	2021-01	2021	1
27197	27194	3	2	0.04661										different gene	2021-01	2021	1
27197	27192	5	2	0.04661										different gene	2021-01	2021	1
27195	27192	3	2	0.04661										different gene	2021-01	2021	1
27192	27189	3	2	0.04661					667.0	M	1.0	223.0		different gene	2021-01	2021	1
12456	12448	8	2	0.04659	12191.0	ORF1ab	2.0	4064.0	12183.0	ORF1ab	3.0	4061.0	3.0	same gene	2021-01	2021	1
12448	12457	9	2	0.04659	12183.0	ORF1ab	3.0	4061.0	12192.0	ORF1ab	3.0	4064.0	3.0	same gene	2021-01	2021	1
12448	12452	4	2	0.04659	12183.0	ORF1ab	3.0	4061.0	12187.0	ORF1ab	1.0	4063.0	2.0	same gene	2021-01	2021	1
12456	12450	6	2	0.04659	12191.0	ORF1ab	2.0	4064.0	12185.0	ORF1ab	2.0	4062.0	2.0	same gene	2021-01	2021	1
12450	12457	7	2	0.04659	12185.0	ORF1ab	2.0	4062.0	12192.0	ORF1ab	3.0	4064.0	2.0	same gene	2021-01	2021	1
12457	12449	8	2	0.04659	12192.0	ORF1ab	3.0	4064.0	12184.0	ORF1ab	1.0	4062.0	2.0	same gene	2021-01	2021	1
12454	12448	6	2	0.04659	12189.0	ORF1ab	3.0	4063.0	12183.0	ORF1ab	3.0	4061.0	2.0	same gene	2021-01	2021	1
12456	12449	7	2	0.04659	12191.0	ORF1ab	2.0	4064.0	12184.0	ORF1ab	1.0	4062.0	2.0	same gene	2021-01	2021	1
12457	12448	9	2	0.04659	12192.0	ORF1ab	3.0	4064.0	12183.0	ORF1ab	3.0	4061.0	3.0	same gene	2021-01	2021	1
12457	12450	7	2	0.04659	12192.0	ORF1ab	3.0	4064.0	12185.0	ORF1ab	2.0	4062.0	2.0	same gene	2021-01	2021	1
12448	12453	5	2	0.04659	12183.0	ORF1ab	3.0	4061.0	12188.0	ORF1ab	2.0	4063.0	2.0	same gene	2021-01	2021	1
12448	12454	6	2	0.04659	12183.0	ORF1ab	3.0	4061.0	12189.0	ORF1ab	3.0	4063.0	2.0	same gene	2021-01	2021	1
12448	12456	8	2	0.04659	12183.0	ORF1ab	3.0	4061.0	12191.0	ORF1ab	2.0	4064.0	3.0	same gene	2021-01	2021	1
12450	12456	6	2	0.04659	12185.0	ORF1ab	2.0	4062.0	12191.0	ORF1ab	2.0	4064.0	2.0	same gene	2021-01	2021	1
12452	12448	4	2	0.04659	12187.0	ORF1ab	1.0	4063.0	12183.0	ORF1ab	3.0	4061.0	2.0	same gene	2021-01	2021	1
12456	12451	5	2	0.04659	12191.0	ORF1ab	2.0	4064.0	12186.0	ORF1ab	3.0	4062.0	2.0	same gene	2021-01	2021	1
12449	12456	7	2	0.04659	12184.0	ORF1ab	1.0	4062.0	12191.0	ORF1ab	2.0	4064.0	2.0	same gene	2021-01	2021	1
12449	12457	8	2	0.04659	12184.0	ORF1ab	1.0	4062.0	12192.0	ORF1ab	3.0	4064.0	2.0	same gene	2021-01	2021	1
12453	12448	5	2	0.04659	12188.0	ORF1ab	2.0	4063.0	12183.0	ORF1ab	3.0	4061.0	2.0	same gene	2021-01	2021	1
12451	12457	6	2	0.04659	12186.0	ORF1ab	3.0	4062.0	12192.0	ORF1ab	3.0	4064.0	2.0	same gene	2021-01	2021	1
12451	12456	5	2	0.04659	12186.0	ORF1ab	3.0	4062.0	12191.0	ORF1ab	2.0	4064.0	2.0	same gene	2021-01	2021	1
12457	12451	6	2	0.04659	12192.0	ORF1ab	3.0	4064.0	12186.0	ORF1ab	3.0	4062.0	2.0	same gene	2021-01	2021	1
29396	29390	6	2	0.04658	1123.0	N	1.0	375.0	1117.0	N	1.0	373.0	2.0	same gene	2021-01	2021	1
29390	29396	6	2	0.04658	1117.0	N	1.0	373.0	1123.0	N	1.0	375.0	2.0	same gene	2021-01	2021	1
29469	29477	8	2	0.04655	1196.0	N	2.0	399.0	1204.0	N	1.0	402.0	3.0	same gene	2021-01	2021	1
29477	29469	8	2	0.04655	1204.0	N	1.0	402.0	1196.0	N	2.0	399.0	3.0	same gene	2021-01	2021	1
13348	13665	317	2	0.04654	13083.0	ORF1ab	3.0	4361.0	198.0	ORF1ab	3.0	66.0	4295.0	same gene	2021-01	2021	1
13665	13348	317	2	0.04654	198.0	ORF1ab	3.0	66.0	13083.0	ORF1ab	3.0	4361.0	4295.0	same gene	2021-01	2021	1
27185	27196	11	2	0.0465	663.0	M	3.0	221.0						different gene	2021-01	2021	1
27192	27196	4	2	0.0465										different gene	2021-01	2021	1
27191	27196	5	2	0.0465	669.0	M	3.0	223.0						different gene	2021-01	2021	1
27196	27188	8	2	0.0465					666.0	M	3.0	222.0		different gene	2021-01	2021	1
27196	27194	2	2	0.0465										different gene	2021-01	2021	1
27194	27196	2	2	0.0465										different gene	2021-01	2021	1
27196	27186	10	2	0.0465					664.0	M	1.0	222.0		different gene	2021-01	2021	1
27186	27196	10	2	0.0465	664.0	M	1.0	222.0						different gene	2021-01	2021	1
27196	27187	9	2	0.0465					665.0	M	2.0	222.0		different gene	2021-01	2021	1
27188	27196	8	2	0.0465	666.0	M	3.0	222.0						different gene	2021-01	2021	1
27196	27189	7	2	0.0465					667.0	M	1.0	223.0		different gene	2021-01	2021	1
27189	27196	7	2	0.0465	667.0	M	1.0	223.0						different gene	2021-01	2021	1
27196	27190	6	2	0.0465					668.0	M	2.0	223.0		different gene	2021-01	2021	1
27196	27192	4	2	0.0465										different gene	2021-01	2021	1
27196	27185	11	2	0.0465					663.0	M	3.0	221.0		different gene	2021-01	2021	1
27190	27196	6	2	0.0465	668.0	M	2.0	223.0						different gene	2021-01	2021	1
27196	27191	5	2	0.0465					669.0	M	3.0	223.0		different gene	2021-01	2021	1
27187	27196	9	2	0.0465	665.0	M	2.0	222.0						different gene	2021-01	2021	1
27190	27193	3	2	0.04649	668.0	M	2.0	223.0						different gene	2021-01	2021	1
27189	27193	4	2	0.04649	667.0	M	1.0	223.0						different gene	2021-01	2021	1
27186	27193	7	2	0.04649	664.0	M	1.0	222.0						different gene	2021-01	2021	1
27193	27189	4	2	0.04649					667.0	M	1.0	223.0		different gene	2021-01	2021	1
27193	27187	6	2	0.04649					665.0	M	2.0	222.0		different gene	2021-01	2021	1
27191	27193	2	2	0.04649	669.0	M	3.0	223.0						different gene	2021-01	2021	1
27193	27188	5	2	0.04649					666.0	M	3.0	222.0		different gene	2021-01	2021	1
27193	27195	2	2	0.04649										different gene	2021-01	2021	1
27193	27197	4	2	0.04649										different gene	2021-01	2021	1
27193	27190	3	2	0.04649					668.0	M	2.0	223.0		different gene	2021-01	2021	1
27187	27193	6	2	0.04649	665.0	M	2.0	222.0						different gene	2021-01	2021	1
27193	27191	2	2	0.04649					669.0	M	3.0	223.0		different gene	2021-01	2021	1
27188	27193	5	2	0.04649	666.0	M	3.0	222.0						different gene	2021-01	2021	1
27193	27186	7	2	0.04649					664.0	M	1.0	222.0		different gene	2021-01	2021	1
27195	27193	2	2	0.04649										different gene	2021-01	2021	1
27193	27185	8	2	0.04649					663.0	M	3.0	221.0		different gene	2021-01	2021	1
27185	27193	8	2	0.04649	663.0	M	3.0	221.0						different gene	2021-01	2021	1
27197	27193	4	2	0.04649										different gene	2021-01	2021	1
25639	25633	6	2	0.04638	247.0	ORF3a	1.0	83.0	241.0	ORF3a	1.0	81.0	2.0	same gene	2021-01	2021	1
25633	25639	6	2	0.04638	241.0	ORF3a	1.0	81.0	247.0	ORF3a	1.0	83.0	2.0	same gene	2021-01	2021	1
25632	25639	7	2	0.04638	240.0	ORF3a	3.0	80.0	247.0	ORF3a	1.0	83.0	3.0	same gene	2021-01	2021	1
25632	25636	4	2	0.04638	240.0	ORF3a	3.0	80.0	244.0	ORF3a	1.0	82.0	2.0	same gene	2021-01	2021	1
25639	25632	7	2	0.04638	247.0	ORF3a	1.0	83.0	240.0	ORF3a	3.0	80.0	3.0	same gene	2021-01	2021	1
25636	25632	4	2	0.04638	244.0	ORF3a	1.0	82.0	240.0	ORF3a	3.0	80.0	2.0	same gene	2021-01	2021	1
29462	29469	7	2	0.04637	1189.0	N	1.0	397.0	1196.0	N	2.0	399.0	2.0	same gene	2021-01	2021	1
29469	29462	7	2	0.04637	1196.0	N	2.0	399.0	1189.0	N	1.0	397.0	2.0	same gene	2021-01	2021	1
9825	9819	6	2	0.04636	9560.0	ORF1ab	2.0	3187.0	9554.0	ORF1ab	2.0	3185.0	2.0	same gene	2021-01	2021	1
9826	9820	6	2	0.04636	9561.0	ORF1ab	3.0	3187.0	9555.0	ORF1ab	3.0	3185.0	2.0	same gene	2021-01	2021	1
9827	9820	7	2	0.04636	9562.0	ORF1ab	1.0	3188.0	9555.0	ORF1ab	3.0	3185.0	3.0	same gene	2021-01	2021	1
9820	9827	7	2	0.04636	9555.0	ORF1ab	3.0	3185.0	9562.0	ORF1ab	1.0	3188.0	3.0	same gene	2021-01	2021	1
9827	9821	6	2	0.04636	9562.0	ORF1ab	1.0	3188.0	9556.0	ORF1ab	1.0	3186.0	2.0	same gene	2021-01	2021	1
9827	9822	5	2	0.04636	9562.0	ORF1ab	1.0	3188.0	9557.0	ORF1ab	2.0	3186.0	2.0	same gene	2021-01	2021	1
9820	9826	6	2	0.04636	9555.0	ORF1ab	3.0	3185.0	9561.0	ORF1ab	3.0	3187.0	2.0	same gene	2021-01	2021	1
9827	9819	8	2	0.04636	9562.0	ORF1ab	1.0	3188.0	9554.0	ORF1ab	2.0	3185.0	3.0	same gene	2021-01	2021	1
9826	9819	7	2	0.04636	9561.0	ORF1ab	3.0	3187.0	9554.0	ORF1ab	2.0	3185.0	2.0	same gene	2021-01	2021	1
9819	9827	8	2	0.04636	9554.0	ORF1ab	2.0	3185.0	9562.0	ORF1ab	1.0	3188.0	3.0	same gene	2021-01	2021	1
9824	9819	5	2	0.04636	9559.0	ORF1ab	1.0	3187.0	9554.0	ORF1ab	2.0	3185.0	2.0	same gene	2021-01	2021	1
9825	9820	5	2	0.04636	9560.0	ORF1ab	2.0	3187.0	9555.0	ORF1ab	3.0	3185.0	2.0	same gene	2021-01	2021	1
9820	9825	5	2	0.04636	9555.0	ORF1ab	3.0	3185.0	9560.0	ORF1ab	2.0	3187.0	2.0	same gene	2021-01	2021	1
9820	9824	4	2	0.04636	9555.0	ORF1ab	3.0	3185.0	9559.0	ORF1ab	1.0	3187.0	2.0	same gene	2021-01	2021	1
9822	9827	5	2	0.04636	9557.0	ORF1ab	2.0	3186.0	9562.0	ORF1ab	1.0	3188.0	2.0	same gene	2021-01	2021	1
9821	9827	6	2	0.04636	9556.0	ORF1ab	1.0	3186.0	9562.0	ORF1ab	1.0	3188.0	2.0	same gene	2021-01	2021	1
9819	9824	5	2	0.04636	9554.0	ORF1ab	2.0	3185.0	9559.0	ORF1ab	1.0	3187.0	2.0	same gene	2021-01	2021	1
9819	9825	6	2	0.04636	9554.0	ORF1ab	2.0	3185.0	9560.0	ORF1ab	2.0	3187.0	2.0	same gene	2021-01	2021	1
9819	9826	7	2	0.04636	9554.0	ORF1ab	2.0	3185.0	9561.0	ORF1ab	3.0	3187.0	2.0	same gene	2021-01	2021	1
9824	9820	4	2	0.04636	9559.0	ORF1ab	1.0	3187.0	9555.0	ORF1ab	3.0	3185.0	2.0	same gene	2021-01	2021	1
12449	12458	9	2	0.04635	12184.0	ORF1ab	1.0	4062.0	12193.0	ORF1ab	1.0	4065.0	3.0	same gene	2021-01	2021	1
12448	12458	10	2	0.04635	12183.0	ORF1ab	3.0	4061.0	12193.0	ORF1ab	1.0	4065.0	4.0	same gene	2021-01	2021	1
12450	12458	8	2	0.04635	12185.0	ORF1ab	2.0	4062.0	12193.0	ORF1ab	1.0	4065.0	3.0	same gene	2021-01	2021	1
12458	12454	4	2	0.04635	12193.0	ORF1ab	1.0	4065.0	12189.0	ORF1ab	3.0	4063.0	2.0	same gene	2021-01	2021	1
12458	12453	5	2	0.04635	12193.0	ORF1ab	1.0	4065.0	12188.0	ORF1ab	2.0	4063.0	2.0	same gene	2021-01	2021	1
12458	12452	6	2	0.04635	12193.0	ORF1ab	1.0	4065.0	12187.0	ORF1ab	1.0	4063.0	2.0	same gene	2021-01	2021	1
12458	12451	7	2	0.04635	12193.0	ORF1ab	1.0	4065.0	12186.0	ORF1ab	3.0	4062.0	3.0	same gene	2021-01	2021	1
12458	12450	8	2	0.04635	12193.0	ORF1ab	1.0	4065.0	12185.0	ORF1ab	2.0	4062.0	3.0	same gene	2021-01	2021	1
12458	12449	9	2	0.04635	12193.0	ORF1ab	1.0	4065.0	12184.0	ORF1ab	1.0	4062.0	3.0	same gene	2021-01	2021	1
12458	12448	10	2	0.04635	12193.0	ORF1ab	1.0	4065.0	12183.0	ORF1ab	3.0	4061.0	4.0	same gene	2021-01	2021	1
12454	12458	4	2	0.04635	12189.0	ORF1ab	3.0	4063.0	12193.0	ORF1ab	1.0	4065.0	2.0	same gene	2021-01	2021	1
12453	12458	5	2	0.04635	12188.0	ORF1ab	2.0	4063.0	12193.0	ORF1ab	1.0	4065.0	2.0	same gene	2021-01	2021	1
12452	12458	6	2	0.04635	12187.0	ORF1ab	1.0	4063.0	12193.0	ORF1ab	1.0	4065.0	2.0	same gene	2021-01	2021	1
12451	12458	7	2	0.04635	12186.0	ORF1ab	3.0	4062.0	12193.0	ORF1ab	1.0	4065.0	3.0	same gene	2021-01	2021	1
24431	24424	7	2	0.04634	2869.0	S	1.0	957.0	2862.0	S	3.0	954.0	3.0	same gene	2021-01	2021	1
24430	24424	6	2	0.04634	2868.0	S	3.0	956.0	2862.0	S	3.0	954.0	2.0	same gene	2021-01	2021	1
24428	24423	5	2	0.04634	2866.0	S	1.0	956.0	2861.0	S	2.0	954.0	2.0	same gene	2021-01	2021	1
24429	24423	6	2	0.04634	2867.0	S	2.0	956.0	2861.0	S	2.0	954.0	2.0	same gene	2021-01	2021	1
24430	24423	7	2	0.04634	2868.0	S	3.0	956.0	2861.0	S	2.0	954.0	2.0	same gene	2021-01	2021	1
24431	24423	8	2	0.04634	2869.0	S	1.0	957.0	2861.0	S	2.0	954.0	3.0	same gene	2021-01	2021	1
24431	24426	5	2	0.04634	2869.0	S	1.0	957.0	2864.0	S	2.0	955.0	2.0	same gene	2021-01	2021	1
7977	7983	6	2	0.04634	7712.0	ORF1ab	2.0	2571.0	7718.0	ORF1ab	2.0	2573.0	2.0	same gene	2021-01	2021	1
24426	24431	5	2	0.04634	2864.0	S	2.0	955.0	2869.0	S	1.0	957.0	2.0	same gene	2021-01	2021	1
24423	24431	8	2	0.04634	2861.0	S	2.0	954.0	2869.0	S	1.0	957.0	3.0	same gene	2021-01	2021	1
24423	24430	7	2	0.04634	2861.0	S	2.0	954.0	2868.0	S	3.0	956.0	2.0	same gene	2021-01	2021	1
24423	24429	6	2	0.04634	2861.0	S	2.0	954.0	2867.0	S	2.0	956.0	2.0	same gene	2021-01	2021	1
24423	24428	5	2	0.04634	2861.0	S	2.0	954.0	2866.0	S	1.0	956.0	2.0	same gene	2021-01	2021	1
24424	24428	4	2	0.04634	2862.0	S	3.0	954.0	2866.0	S	1.0	956.0	2.0	same gene	2021-01	2021	1
24424	24429	5	2	0.04634	2862.0	S	3.0	954.0	2867.0	S	2.0	956.0	2.0	same gene	2021-01	2021	1
24424	24430	6	2	0.04634	2862.0	S	3.0	954.0	2868.0	S	3.0	956.0	2.0	same gene	2021-01	2021	1
24424	24431	7	2	0.04634	2862.0	S	3.0	954.0	2869.0	S	1.0	957.0	3.0	same gene	2021-01	2021	1
7983	7977	6	2	0.04634	7718.0	ORF1ab	2.0	2573.0	7712.0	ORF1ab	2.0	2571.0	2.0	same gene	2021-01	2021	1
24429	24424	5	2	0.04634	2867.0	S	2.0	956.0	2862.0	S	3.0	954.0	2.0	same gene	2021-01	2021	1
24428	24424	4	2	0.04634	2866.0	S	1.0	956.0	2862.0	S	3.0	954.0	2.0	same gene	2021-01	2021	1
9820	9828	8	2	0.04633	9555.0	ORF1ab	3.0	3185.0	9563.0	ORF1ab	2.0	3188.0	3.0	same gene	2021-01	2021	1
9828	9820	8	2	0.04633	9563.0	ORF1ab	2.0	3188.0	9555.0	ORF1ab	3.0	3185.0	3.0	same gene	2021-01	2021	1
9819	9828	9	2	0.04633	9554.0	ORF1ab	2.0	3185.0	9563.0	ORF1ab	2.0	3188.0	3.0	same gene	2021-01	2021	1
9821	9828	7	2	0.04633	9556.0	ORF1ab	1.0	3186.0	9563.0	ORF1ab	2.0	3188.0	2.0	same gene	2021-01	2021	1
9828	9819	9	2	0.04633	9563.0	ORF1ab	2.0	3188.0	9554.0	ORF1ab	2.0	3185.0	3.0	same gene	2021-01	2021	1
9822	9828	6	2	0.04633	9557.0	ORF1ab	2.0	3186.0	9563.0	ORF1ab	2.0	3188.0	2.0	same gene	2021-01	2021	1
9828	9822	6	2	0.04633	9563.0	ORF1ab	2.0	3188.0	9557.0	ORF1ab	2.0	3186.0	2.0	same gene	2021-01	2021	1
9828	9821	7	2	0.04633	9563.0	ORF1ab	2.0	3188.0	9556.0	ORF1ab	1.0	3186.0	2.0	same gene	2021-01	2021	1
11035	7989	3046	2	0.04632	10770.0	ORF1ab	3.0	3590.0	7724.0	ORF1ab	2.0	2575.0	1015.0	same gene	2021-01	2021	1
11032	7989	3043	2	0.04632	10767.0	ORF1ab	3.0	3589.0	7724.0	ORF1ab	2.0	2575.0	1014.0	same gene	2021-01	2021	1
11033	7989	3044	2	0.04632	10768.0	ORF1ab	1.0	3590.0	7724.0	ORF1ab	2.0	2575.0	1015.0	same gene	2021-01	2021	1
24430	24437	7	2	0.04632	2868.0	S	3.0	956.0	2875.0	S	1.0	959.0	3.0	same gene	2021-01	2021	1
11034	7989	3045	2	0.04632	10769.0	ORF1ab	2.0	3590.0	7724.0	ORF1ab	2.0	2575.0	1015.0	same gene	2021-01	2021	1
11040	7989	3051	2	0.04632	10775.0	ORF1ab	2.0	3592.0	7724.0	ORF1ab	2.0	2575.0	1017.0	same gene	2021-01	2021	1
11037	7989	3048	2	0.04632	10772.0	ORF1ab	2.0	3591.0	7724.0	ORF1ab	2.0	2575.0	1016.0	same gene	2021-01	2021	1
11038	7989	3049	2	0.04632	10773.0	ORF1ab	3.0	3591.0	7724.0	ORF1ab	2.0	2575.0	1016.0	same gene	2021-01	2021	1
11040	7988	3052	2	0.04632	10775.0	ORF1ab	2.0	3592.0	7723.0	ORF1ab	1.0	2575.0	1017.0	same gene	2021-01	2021	1
11041	7989	3052	2	0.04632	10776.0	ORF1ab	3.0	3592.0	7724.0	ORF1ab	2.0	2575.0	1017.0	same gene	2021-01	2021	1
11041	7988	3053	2	0.04632	10776.0	ORF1ab	3.0	3592.0	7723.0	ORF1ab	1.0	2575.0	1017.0	same gene	2021-01	2021	1
24437	24423	14	2	0.04632	2875.0	S	1.0	959.0	2861.0	S	2.0	954.0	5.0	same gene	2021-01	2021	1
11038	7988	3050	2	0.04632	10773.0	ORF1ab	3.0	3591.0	7723.0	ORF1ab	1.0	2575.0	1016.0	same gene	2021-01	2021	1
11037	7988	3049	2	0.04632	10772.0	ORF1ab	2.0	3591.0	7723.0	ORF1ab	1.0	2575.0	1016.0	same gene	2021-01	2021	1
11035	11041	6	2	0.04632	10770.0	ORF1ab	3.0	3590.0	10776.0	ORF1ab	3.0	3592.0	2.0	same gene	2021-01	2021	1
11034	7988	3046	2	0.04632	10769.0	ORF1ab	2.0	3590.0	7723.0	ORF1ab	1.0	2575.0	1015.0	same gene	2021-01	2021	1
11033	7988	3045	2	0.04632	10768.0	ORF1ab	1.0	3590.0	7723.0	ORF1ab	1.0	2575.0	1015.0	same gene	2021-01	2021	1
11032	7988	3044	2	0.04632	10767.0	ORF1ab	3.0	3589.0	7723.0	ORF1ab	1.0	2575.0	1014.0	same gene	2021-01	2021	1
11041	7985	3056	2	0.04632	10776.0	ORF1ab	3.0	3592.0	7720.0	ORF1ab	1.0	2574.0	1018.0	same gene	2021-01	2021	1
11040	7985	3055	2	0.04632	10775.0	ORF1ab	2.0	3592.0	7720.0	ORF1ab	1.0	2574.0	1018.0	same gene	2021-01	2021	1
11038	7985	3053	2	0.04632	10773.0	ORF1ab	3.0	3591.0	7720.0	ORF1ab	1.0	2574.0	1017.0	same gene	2021-01	2021	1
11037	7985	3052	2	0.04632	10772.0	ORF1ab	2.0	3591.0	7720.0	ORF1ab	1.0	2574.0	1017.0	same gene	2021-01	2021	1
11035	7985	3050	2	0.04632	10770.0	ORF1ab	3.0	3590.0	7720.0	ORF1ab	1.0	2574.0	1016.0	same gene	2021-01	2021	1
11035	7988	3047	2	0.04632	10770.0	ORF1ab	3.0	3590.0	7723.0	ORF1ab	1.0	2575.0	1015.0	same gene	2021-01	2021	1
24430	24435	5	2	0.04632	2868.0	S	3.0	956.0	2873.0	S	2.0	958.0	2.0	same gene	2021-01	2021	1
11035	11040	5	2	0.04632	10770.0	ORF1ab	3.0	3590.0	10775.0	ORF1ab	2.0	3592.0	2.0	same gene	2021-01	2021	1
11034	11041	7	2	0.04632	10769.0	ORF1ab	2.0	3590.0	10776.0	ORF1ab	3.0	3592.0	2.0	same gene	2021-01	2021	1
24423	24434	11	2	0.04632	2861.0	S	2.0	954.0	2872.0	S	1.0	958.0	4.0	same gene	2021-01	2021	1
24423	24437	14	2	0.04632	2861.0	S	2.0	954.0	2875.0	S	1.0	959.0	5.0	same gene	2021-01	2021	1
11032	11037	5	2	0.04632	10767.0	ORF1ab	3.0	3589.0	10772.0	ORF1ab	2.0	3591.0	2.0	same gene	2021-01	2021	1
11032	11038	6	2	0.04632	10767.0	ORF1ab	3.0	3589.0	10773.0	ORF1ab	3.0	3591.0	2.0	same gene	2021-01	2021	1
11032	11040	8	2	0.04632	10767.0	ORF1ab	3.0	3589.0	10775.0	ORF1ab	2.0	3592.0	3.0	same gene	2021-01	2021	1
11032	11041	9	2	0.04632	10767.0	ORF1ab	3.0	3589.0	10776.0	ORF1ab	3.0	3592.0	3.0	same gene	2021-01	2021	1
24424	24434	10	2	0.04632	2862.0	S	3.0	954.0	2872.0	S	1.0	958.0	4.0	same gene	2021-01	2021	1
24424	24435	11	2	0.04632	2862.0	S	3.0	954.0	2873.0	S	2.0	958.0	4.0	same gene	2021-01	2021	1
24424	24437	13	2	0.04632	2862.0	S	3.0	954.0	2875.0	S	1.0	959.0	5.0	same gene	2021-01	2021	1
11033	11040	7	2	0.04632	10768.0	ORF1ab	1.0	3590.0	10775.0	ORF1ab	2.0	3592.0	2.0	same gene	2021-01	2021	1
24426	24434	8	2	0.04632	2864.0	S	2.0	955.0	2872.0	S	1.0	958.0	3.0	same gene	2021-01	2021	1
24426	24435	9	2	0.04632	2864.0	S	2.0	955.0	2873.0	S	2.0	958.0	3.0	same gene	2021-01	2021	1
24426	24437	11	2	0.04632	2864.0	S	2.0	955.0	2875.0	S	1.0	959.0	4.0	same gene	2021-01	2021	1
24428	24434	6	2	0.04632	2866.0	S	1.0	956.0	2872.0	S	1.0	958.0	2.0	same gene	2021-01	2021	1
24428	24435	7	2	0.04632	2866.0	S	1.0	956.0	2873.0	S	2.0	958.0	2.0	same gene	2021-01	2021	1
24428	24437	9	2	0.04632	2866.0	S	1.0	956.0	2875.0	S	1.0	959.0	3.0	same gene	2021-01	2021	1
24429	24434	5	2	0.04632	2867.0	S	2.0	956.0	2872.0	S	1.0	958.0	2.0	same gene	2021-01	2021	1
24429	24435	6	2	0.04632	2867.0	S	2.0	956.0	2873.0	S	2.0	958.0	2.0	same gene	2021-01	2021	1
11033	11041	8	2	0.04632	10768.0	ORF1ab	1.0	3590.0	10776.0	ORF1ab	3.0	3592.0	2.0	same gene	2021-01	2021	1
11034	11040	6	2	0.04632	10769.0	ORF1ab	2.0	3590.0	10775.0	ORF1ab	2.0	3592.0	2.0	same gene	2021-01	2021	1
24429	24437	8	2	0.04632	2867.0	S	2.0	956.0	2875.0	S	1.0	959.0	3.0	same gene	2021-01	2021	1
24430	24434	4	2	0.04632	2868.0	S	3.0	956.0	2872.0	S	1.0	958.0	2.0	same gene	2021-01	2021	1
24435	24423	12	2	0.04632	2873.0	S	2.0	958.0	2861.0	S	2.0	954.0	4.0	same gene	2021-01	2021	1
11034	7985	3049	2	0.04632	10769.0	ORF1ab	2.0	3590.0	7720.0	ORF1ab	1.0	2574.0	1016.0	same gene	2021-01	2021	1
11033	7985	3048	2	0.04632	10768.0	ORF1ab	1.0	3590.0	7720.0	ORF1ab	1.0	2574.0	1016.0	same gene	2021-01	2021	1
11032	7985	3047	2	0.04632	10767.0	ORF1ab	3.0	3589.0	7720.0	ORF1ab	1.0	2574.0	1015.0	same gene	2021-01	2021	1
7988	11032	3044	2	0.04632	7723.0	ORF1ab	1.0	2575.0	10767.0	ORF1ab	3.0	3589.0	1014.0	same gene	2021-01	2021	1
7985	11040	3055	2	0.04632	7720.0	ORF1ab	1.0	2574.0	10775.0	ORF1ab	2.0	3592.0	1018.0	same gene	2021-01	2021	1
7985	11038	3053	2	0.04632	7720.0	ORF1ab	1.0	2574.0	10773.0	ORF1ab	3.0	3591.0	1017.0	same gene	2021-01	2021	1
7985	11037	3052	2	0.04632	7720.0	ORF1ab	1.0	2574.0	10772.0	ORF1ab	2.0	3591.0	1017.0	same gene	2021-01	2021	1
7985	11034	3049	2	0.04632	7720.0	ORF1ab	1.0	2574.0	10769.0	ORF1ab	2.0	3590.0	1016.0	same gene	2021-01	2021	1
7985	11033	3048	2	0.04632	7720.0	ORF1ab	1.0	2574.0	10768.0	ORF1ab	1.0	3590.0	1016.0	same gene	2021-01	2021	1
7985	11032	3047	2	0.04632	7720.0	ORF1ab	1.0	2574.0	10767.0	ORF1ab	3.0	3589.0	1015.0	same gene	2021-01	2021	1
7975	7983	8	2	0.04632	7710.0	ORF1ab	3.0	2570.0	7718.0	ORF1ab	2.0	2573.0	3.0	same gene	2021-01	2021	1
7975	7980	5	2	0.04632	7710.0	ORF1ab	3.0	2570.0	7715.0	ORF1ab	2.0	2572.0	2.0	same gene	2021-01	2021	1
24437	24431	6	2	0.04632	2875.0	S	1.0	959.0	2869.0	S	1.0	957.0	2.0	same gene	2021-01	2021	1
24437	24430	7	2	0.04632	2875.0	S	1.0	959.0	2868.0	S	3.0	956.0	3.0	same gene	2021-01	2021	1
24435	24430	5	2	0.04632	2873.0	S	2.0	958.0	2868.0	S	3.0	956.0	2.0	same gene	2021-01	2021	1
24434	24430	4	2	0.04632	2872.0	S	1.0	958.0	2868.0	S	3.0	956.0	2.0	same gene	2021-01	2021	1
24437	24429	8	2	0.04632	2875.0	S	1.0	959.0	2867.0	S	2.0	956.0	3.0	same gene	2021-01	2021	1
24435	24429	6	2	0.04632	2873.0	S	2.0	958.0	2867.0	S	2.0	956.0	2.0	same gene	2021-01	2021	1
24434	24429	5	2	0.04632	2872.0	S	1.0	958.0	2867.0	S	2.0	956.0	2.0	same gene	2021-01	2021	1
24437	24428	9	2	0.04632	2875.0	S	1.0	959.0	2866.0	S	1.0	956.0	3.0	same gene	2021-01	2021	1
24435	24428	7	2	0.04632	2873.0	S	2.0	958.0	2866.0	S	1.0	956.0	2.0	same gene	2021-01	2021	1
24434	24428	6	2	0.04632	2872.0	S	1.0	958.0	2866.0	S	1.0	956.0	2.0	same gene	2021-01	2021	1
24437	24426	11	2	0.04632	2875.0	S	1.0	959.0	2864.0	S	2.0	955.0	4.0	same gene	2021-01	2021	1
24435	24426	9	2	0.04632	2873.0	S	2.0	958.0	2864.0	S	2.0	955.0	3.0	same gene	2021-01	2021	1
24434	24426	8	2	0.04632	2872.0	S	1.0	958.0	2864.0	S	2.0	955.0	3.0	same gene	2021-01	2021	1
24434	24423	11	2	0.04632	2872.0	S	1.0	958.0	2861.0	S	2.0	954.0	4.0	same gene	2021-01	2021	1
24437	24424	13	2	0.04632	2875.0	S	1.0	959.0	2862.0	S	3.0	954.0	5.0	same gene	2021-01	2021	1
24435	24424	11	2	0.04632	2873.0	S	2.0	958.0	2862.0	S	3.0	954.0	4.0	same gene	2021-01	2021	1
24434	24424	10	2	0.04632	2872.0	S	1.0	958.0	2862.0	S	3.0	954.0	4.0	same gene	2021-01	2021	1
7985	11041	3056	2	0.04632	7720.0	ORF1ab	1.0	2574.0	10776.0	ORF1ab	3.0	3592.0	1018.0	same gene	2021-01	2021	1
7988	11033	3045	2	0.04632	7723.0	ORF1ab	1.0	2575.0	10768.0	ORF1ab	1.0	3590.0	1015.0	same gene	2021-01	2021	1
7983	7975	8	2	0.04632	7718.0	ORF1ab	2.0	2573.0	7710.0	ORF1ab	3.0	2570.0	3.0	same gene	2021-01	2021	1
7988	11034	3046	2	0.04632	7723.0	ORF1ab	1.0	2575.0	10769.0	ORF1ab	2.0	3590.0	1015.0	same gene	2021-01	2021	1
7980	7975	5	2	0.04632	7715.0	ORF1ab	2.0	2572.0	7710.0	ORF1ab	3.0	2570.0	2.0	same gene	2021-01	2021	1
11037	11032	5	2	0.04632	10772.0	ORF1ab	2.0	3591.0	10767.0	ORF1ab	3.0	3589.0	2.0	same gene	2021-01	2021	1
11038	11032	6	2	0.04632	10773.0	ORF1ab	3.0	3591.0	10767.0	ORF1ab	3.0	3589.0	2.0	same gene	2021-01	2021	1
11040	11032	8	2	0.04632	10775.0	ORF1ab	2.0	3592.0	10767.0	ORF1ab	3.0	3589.0	3.0	same gene	2021-01	2021	1
11041	11032	9	2	0.04632	10776.0	ORF1ab	3.0	3592.0	10767.0	ORF1ab	3.0	3589.0	3.0	same gene	2021-01	2021	1
11040	11033	7	2	0.04632	10775.0	ORF1ab	2.0	3592.0	10768.0	ORF1ab	1.0	3590.0	2.0	same gene	2021-01	2021	1
11041	11033	8	2	0.04632	10776.0	ORF1ab	3.0	3592.0	10768.0	ORF1ab	1.0	3590.0	2.0	same gene	2021-01	2021	1
11040	11034	6	2	0.04632	10775.0	ORF1ab	2.0	3592.0	10769.0	ORF1ab	2.0	3590.0	2.0	same gene	2021-01	2021	1
11041	11034	7	2	0.04632	10776.0	ORF1ab	3.0	3592.0	10769.0	ORF1ab	2.0	3590.0	2.0	same gene	2021-01	2021	1
11040	11035	5	2	0.04632	10775.0	ORF1ab	2.0	3592.0	10770.0	ORF1ab	3.0	3590.0	2.0	same gene	2021-01	2021	1
11041	11035	6	2	0.04632	10776.0	ORF1ab	3.0	3592.0	10770.0	ORF1ab	3.0	3590.0	2.0	same gene	2021-01	2021	1
7989	11041	3052	2	0.04632	7724.0	ORF1ab	2.0	2575.0	10776.0	ORF1ab	3.0	3592.0	1017.0	same gene	2021-01	2021	1
7989	11040	3051	2	0.04632	7724.0	ORF1ab	2.0	2575.0	10775.0	ORF1ab	2.0	3592.0	1017.0	same gene	2021-01	2021	1
7989	11038	3049	2	0.04632	7724.0	ORF1ab	2.0	2575.0	10773.0	ORF1ab	3.0	3591.0	1016.0	same gene	2021-01	2021	1
7989	11037	3048	2	0.04632	7724.0	ORF1ab	2.0	2575.0	10772.0	ORF1ab	2.0	3591.0	1016.0	same gene	2021-01	2021	1
7989	11035	3046	2	0.04632	7724.0	ORF1ab	2.0	2575.0	10770.0	ORF1ab	3.0	3590.0	1015.0	same gene	2021-01	2021	1
7989	11034	3045	2	0.04632	7724.0	ORF1ab	2.0	2575.0	10769.0	ORF1ab	2.0	3590.0	1015.0	same gene	2021-01	2021	1
7989	11033	3044	2	0.04632	7724.0	ORF1ab	2.0	2575.0	10768.0	ORF1ab	1.0	3590.0	1015.0	same gene	2021-01	2021	1
7989	11032	3043	2	0.04632	7724.0	ORF1ab	2.0	2575.0	10767.0	ORF1ab	3.0	3589.0	1014.0	same gene	2021-01	2021	1
7988	11041	3053	2	0.04632	7723.0	ORF1ab	1.0	2575.0	10776.0	ORF1ab	3.0	3592.0	1017.0	same gene	2021-01	2021	1
7988	11040	3052	2	0.04632	7723.0	ORF1ab	1.0	2575.0	10775.0	ORF1ab	2.0	3592.0	1017.0	same gene	2021-01	2021	1
24431	24437	6	2	0.04632	2869.0	S	1.0	957.0	2875.0	S	1.0	959.0	2.0	same gene	2021-01	2021	1
7988	11038	3050	2	0.04632	7723.0	ORF1ab	1.0	2575.0	10773.0	ORF1ab	3.0	3591.0	1016.0	same gene	2021-01	2021	1
7988	11037	3049	2	0.04632	7723.0	ORF1ab	1.0	2575.0	10772.0	ORF1ab	2.0	3591.0	1016.0	same gene	2021-01	2021	1
7988	11035	3047	2	0.04632	7723.0	ORF1ab	1.0	2575.0	10770.0	ORF1ab	3.0	3590.0	1015.0	same gene	2021-01	2021	1
7985	11035	3050	2	0.04632	7720.0	ORF1ab	1.0	2574.0	10770.0	ORF1ab	3.0	3590.0	1016.0	same gene	2021-01	2021	1
24423	24435	12	2	0.04632	2861.0	S	2.0	954.0	2873.0	S	2.0	958.0	4.0	same gene	2021-01	2021	1
11040	11031	9	2	0.04631	10775.0	ORF1ab	2.0	3592.0	10766.0	ORF1ab	2.0	3589.0	3.0	same gene	2021-01	2021	1
11035	24434	13399	2	0.04631	10770.0	ORF1ab	3.0	3590.0	2872.0	S	1.0	958.0		different gene	2021-01	2021	1
24435	11037	13398	2	0.04631	2873.0	S	2.0	958.0	10772.0	ORF1ab	2.0	3591.0		different gene	2021-01	2021	1
24437	11037	13400	2	0.04631	2875.0	S	1.0	959.0	10772.0	ORF1ab	2.0	3591.0		different gene	2021-01	2021	1
11033	24434	13401	2	0.04631	10768.0	ORF1ab	1.0	3590.0	2872.0	S	1.0	958.0		different gene	2021-01	2021	1
7988	24434	16446	2	0.04631	7723.0	ORF1ab	1.0	2575.0	2872.0	S	1.0	958.0		different gene	2021-01	2021	1
7988	24435	16447	2	0.04631	7723.0	ORF1ab	1.0	2575.0	2873.0	S	2.0	958.0		different gene	2021-01	2021	1
7988	24437	16449	2	0.04631	7723.0	ORF1ab	1.0	2575.0	2875.0	S	1.0	959.0		different gene	2021-01	2021	1
11033	24435	13402	2	0.04631	10768.0	ORF1ab	1.0	3590.0	2873.0	S	2.0	958.0		different gene	2021-01	2021	1
11033	24437	13404	2	0.04631	10768.0	ORF1ab	1.0	3590.0	2875.0	S	1.0	959.0		different gene	2021-01	2021	1
11034	24434	13400	2	0.04631	10769.0	ORF1ab	2.0	3590.0	2872.0	S	1.0	958.0		different gene	2021-01	2021	1
11034	24435	13401	2	0.04631	10769.0	ORF1ab	2.0	3590.0	2873.0	S	2.0	958.0		different gene	2021-01	2021	1
11034	24437	13403	2	0.04631	10769.0	ORF1ab	2.0	3590.0	2875.0	S	1.0	959.0		different gene	2021-01	2021	1
24434	11038	13396	2	0.04631	2872.0	S	1.0	958.0	10773.0	ORF1ab	3.0	3591.0		different gene	2021-01	2021	1
24435	11038	13397	2	0.04631	2873.0	S	2.0	958.0	10773.0	ORF1ab	3.0	3591.0		different gene	2021-01	2021	1
24437	11038	13399	2	0.04631	2875.0	S	1.0	959.0	10773.0	ORF1ab	3.0	3591.0		different gene	2021-01	2021	1
11035	24435	13400	2	0.04631	10770.0	ORF1ab	3.0	3590.0	2873.0	S	2.0	958.0		different gene	2021-01	2021	1
11032	24437	13405	2	0.04631	10767.0	ORF1ab	3.0	3589.0	2875.0	S	1.0	959.0		different gene	2021-01	2021	1
11035	24437	13402	2	0.04631	10770.0	ORF1ab	3.0	3590.0	2875.0	S	1.0	959.0		different gene	2021-01	2021	1
24434	11040	13394	2	0.04631	2872.0	S	1.0	958.0	10775.0	ORF1ab	2.0	3592.0		different gene	2021-01	2021	1
7989	11030	3041	2	0.04631	7724.0	ORF1ab	2.0	2575.0	10765.0	ORF1ab	1.0	3589.0	1014.0	same gene	2021-01	2021	1
7989	11031	3042	2	0.04631	7724.0	ORF1ab	2.0	2575.0	10766.0	ORF1ab	2.0	3589.0	1014.0	same gene	2021-01	2021	1
11041	11031	10	2	0.04631	10776.0	ORF1ab	3.0	3592.0	10766.0	ORF1ab	2.0	3589.0	3.0	same gene	2021-01	2021	1
7985	24437	16452	2	0.04631	7720.0	ORF1ab	1.0	2574.0	2875.0	S	1.0	959.0		different gene	2021-01	2021	1
11038	11031	7	2	0.04631	10773.0	ORF1ab	3.0	3591.0	10766.0	ORF1ab	2.0	3589.0	2.0	same gene	2021-01	2021	1
11037	11031	6	2	0.04631	10772.0	ORF1ab	2.0	3591.0	10766.0	ORF1ab	2.0	3589.0	2.0	same gene	2021-01	2021	1
24435	11040	13395	2	0.04631	2873.0	S	2.0	958.0	10775.0	ORF1ab	2.0	3592.0		different gene	2021-01	2021	1
24437	11040	13397	2	0.04631	2875.0	S	1.0	959.0	10775.0	ORF1ab	2.0	3592.0		different gene	2021-01	2021	1
11037	24434	13397	2	0.04631	10772.0	ORF1ab	2.0	3591.0	2872.0	S	1.0	958.0		different gene	2021-01	2021	1
11037	24435	13398	2	0.04631	10772.0	ORF1ab	2.0	3591.0	2873.0	S	2.0	958.0		different gene	2021-01	2021	1
11037	24437	13400	2	0.04631	10772.0	ORF1ab	2.0	3591.0	2875.0	S	1.0	959.0		different gene	2021-01	2021	1
24431	24421	10	2	0.04631	2869.0	S	1.0	957.0	2859.0	S	3.0	953.0	4.0	same gene	2021-01	2021	1
24434	11037	13397	2	0.04631	2872.0	S	1.0	958.0	10772.0	ORF1ab	2.0	3591.0		different gene	2021-01	2021	1
11032	24435	13403	2	0.04631	10767.0	ORF1ab	3.0	3589.0	2873.0	S	2.0	958.0		different gene	2021-01	2021	1
24429	24421	8	2	0.04631	2867.0	S	2.0	956.0	2859.0	S	3.0	953.0	3.0	same gene	2021-01	2021	1
11030	7988	3042	2	0.04631	10765.0	ORF1ab	1.0	3589.0	7723.0	ORF1ab	1.0	2575.0	1014.0	same gene	2021-01	2021	1
7985	24434	16449	2	0.04631	7720.0	ORF1ab	1.0	2574.0	2872.0	S	1.0	958.0		different gene	2021-01	2021	1
11030	7985	3045	2	0.04631	10765.0	ORF1ab	1.0	3589.0	7720.0	ORF1ab	1.0	2574.0	1015.0	same gene	2021-01	2021	1
11031	7985	3046	2	0.04631	10766.0	ORF1ab	2.0	3589.0	7720.0	ORF1ab	1.0	2574.0	1015.0	same gene	2021-01	2021	1
24434	11033	13401	2	0.04631	2872.0	S	1.0	958.0	10768.0	ORF1ab	1.0	3590.0		different gene	2021-01	2021	1
24437	11032	13405	2	0.04631	2875.0	S	1.0	959.0	10767.0	ORF1ab	3.0	3589.0		different gene	2021-01	2021	1
24435	11032	13403	2	0.04631	2873.0	S	2.0	958.0	10767.0	ORF1ab	3.0	3589.0		different gene	2021-01	2021	1
24434	11032	13402	2	0.04631	2872.0	S	1.0	958.0	10767.0	ORF1ab	3.0	3589.0		different gene	2021-01	2021	1
24435	11033	13402	2	0.04631	2873.0	S	2.0	958.0	10768.0	ORF1ab	1.0	3590.0		different gene	2021-01	2021	1
24437	11033	13404	2	0.04631	2875.0	S	1.0	959.0	10768.0	ORF1ab	1.0	3590.0		different gene	2021-01	2021	1
24434	7985	16449	2	0.04631	2872.0	S	1.0	958.0	7720.0	ORF1ab	1.0	2574.0		different gene	2021-01	2021	1
7988	11030	3042	2	0.04631	7723.0	ORF1ab	1.0	2575.0	10765.0	ORF1ab	1.0	3589.0	1014.0	same gene	2021-01	2021	1
7988	11031	3043	2	0.04631	7723.0	ORF1ab	1.0	2575.0	10766.0	ORF1ab	2.0	3589.0	1014.0	same gene	2021-01	2021	1
24435	7985	16450	2	0.04631	2873.0	S	2.0	958.0	7720.0	ORF1ab	1.0	2574.0		different gene	2021-01	2021	1
24437	7985	16452	2	0.04631	2875.0	S	1.0	959.0	7720.0	ORF1ab	1.0	2574.0		different gene	2021-01	2021	1
11030	11037	7	2	0.04631	10765.0	ORF1ab	1.0	3589.0	10772.0	ORF1ab	2.0	3591.0	2.0	same gene	2021-01	2021	1
11032	24434	13402	2	0.04631	10767.0	ORF1ab	3.0	3589.0	2872.0	S	1.0	958.0		different gene	2021-01	2021	1
11030	11038	8	2	0.04631	10765.0	ORF1ab	1.0	3589.0	10773.0	ORF1ab	3.0	3591.0	2.0	same gene	2021-01	2021	1
11030	11040	10	2	0.04631	10765.0	ORF1ab	1.0	3589.0	10775.0	ORF1ab	2.0	3592.0	3.0	same gene	2021-01	2021	1
11030	11041	11	2	0.04631	10765.0	ORF1ab	1.0	3589.0	10776.0	ORF1ab	3.0	3592.0	3.0	same gene	2021-01	2021	1
24434	11034	13400	2	0.04631	2872.0	S	1.0	958.0	10769.0	ORF1ab	2.0	3590.0		different gene	2021-01	2021	1
24435	11034	13401	2	0.04631	2873.0	S	2.0	958.0	10769.0	ORF1ab	2.0	3590.0		different gene	2021-01	2021	1
24437	11034	13403	2	0.04631	2875.0	S	1.0	959.0	10769.0	ORF1ab	2.0	3590.0		different gene	2021-01	2021	1
11031	11037	6	2	0.04631	10766.0	ORF1ab	2.0	3589.0	10772.0	ORF1ab	2.0	3591.0	2.0	same gene	2021-01	2021	1
11031	11038	7	2	0.04631	10766.0	ORF1ab	2.0	3589.0	10773.0	ORF1ab	3.0	3591.0	2.0	same gene	2021-01	2021	1
11031	11040	9	2	0.04631	10766.0	ORF1ab	2.0	3589.0	10775.0	ORF1ab	2.0	3592.0	3.0	same gene	2021-01	2021	1
11031	11041	10	2	0.04631	10766.0	ORF1ab	2.0	3589.0	10776.0	ORF1ab	3.0	3592.0	3.0	same gene	2021-01	2021	1
11031	7988	3043	2	0.04631	10766.0	ORF1ab	2.0	3589.0	7723.0	ORF1ab	1.0	2575.0	1014.0	same gene	2021-01	2021	1
24434	11035	13399	2	0.04631	2872.0	S	1.0	958.0	10770.0	ORF1ab	3.0	3590.0		different gene	2021-01	2021	1
24435	11035	13400	2	0.04631	2873.0	S	2.0	958.0	10770.0	ORF1ab	3.0	3590.0		different gene	2021-01	2021	1
24437	11035	13402	2	0.04631	2875.0	S	1.0	959.0	10770.0	ORF1ab	3.0	3590.0		different gene	2021-01	2021	1
24430	24421	9	2	0.04631	2868.0	S	3.0	956.0	2859.0	S	3.0	953.0	3.0	same gene	2021-01	2021	1
7985	24435	16450	2	0.04631	7720.0	ORF1ab	1.0	2574.0	2873.0	S	2.0	958.0		different gene	2021-01	2021	1
24428	24421	7	2	0.04631	2866.0	S	1.0	956.0	2859.0	S	3.0	953.0	3.0	same gene	2021-01	2021	1
24437	7989	16448	2	0.04631	2875.0	S	1.0	959.0	7724.0	ORF1ab	2.0	2575.0		different gene	2021-01	2021	1
7989	24435	16446	2	0.04631	7724.0	ORF1ab	2.0	2575.0	2873.0	S	2.0	958.0		different gene	2021-01	2021	1
7989	24437	16448	2	0.04631	7724.0	ORF1ab	2.0	2575.0	2875.0	S	1.0	959.0		different gene	2021-01	2021	1
24435	7989	16446	2	0.04631	2873.0	S	2.0	958.0	7724.0	ORF1ab	2.0	2575.0		different gene	2021-01	2021	1
11031	7989	3042	2	0.04631	10766.0	ORF1ab	2.0	3589.0	7724.0	ORF1ab	2.0	2575.0	1014.0	same gene	2021-01	2021	1
7985	11031	3046	2	0.04631	7720.0	ORF1ab	1.0	2574.0	10766.0	ORF1ab	2.0	3589.0	1015.0	same gene	2021-01	2021	1
7985	11030	3045	2	0.04631	7720.0	ORF1ab	1.0	2574.0	10765.0	ORF1ab	1.0	3589.0	1015.0	same gene	2021-01	2021	1
24421	24431	10	2	0.04631	2859.0	S	3.0	953.0	2869.0	S	1.0	957.0	4.0	same gene	2021-01	2021	1
24421	24430	9	2	0.04631	2859.0	S	3.0	953.0	2868.0	S	3.0	956.0	3.0	same gene	2021-01	2021	1
24421	24429	8	2	0.04631	2859.0	S	3.0	953.0	2867.0	S	2.0	956.0	3.0	same gene	2021-01	2021	1
24426	24421	5	2	0.04631	2864.0	S	2.0	955.0	2859.0	S	3.0	953.0	2.0	same gene	2021-01	2021	1
24421	24428	7	2	0.04631	2859.0	S	3.0	953.0	2866.0	S	1.0	956.0	3.0	same gene	2021-01	2021	1
24421	24426	5	2	0.04631	2859.0	S	3.0	953.0	2864.0	S	2.0	955.0	2.0	same gene	2021-01	2021	1
24437	7988	16449	2	0.04631	2875.0	S	1.0	959.0	7723.0	ORF1ab	1.0	2575.0		different gene	2021-01	2021	1
24435	7988	16447	2	0.04631	2873.0	S	2.0	958.0	7723.0	ORF1ab	1.0	2575.0		different gene	2021-01	2021	1
11030	7989	3041	2	0.04631	10765.0	ORF1ab	1.0	3589.0	7724.0	ORF1ab	2.0	2575.0	1014.0	same gene	2021-01	2021	1
7989	24434	16445	2	0.04631	7724.0	ORF1ab	2.0	2575.0	2872.0	S	1.0	958.0		different gene	2021-01	2021	1
24434	7989	16445	2	0.04631	2872.0	S	1.0	958.0	7724.0	ORF1ab	2.0	2575.0		different gene	2021-01	2021	1
24434	7988	16446	2	0.04631	2872.0	S	1.0	958.0	7723.0	ORF1ab	1.0	2575.0		different gene	2021-01	2021	1
11040	24434	13394	2	0.04631	10775.0	ORF1ab	2.0	3592.0	2872.0	S	1.0	958.0		different gene	2021-01	2021	1
11040	24437	13397	2	0.04631	10775.0	ORF1ab	2.0	3592.0	2875.0	S	1.0	959.0		different gene	2021-01	2021	1
11038	24437	13399	2	0.04631	10773.0	ORF1ab	3.0	3591.0	2875.0	S	1.0	959.0		different gene	2021-01	2021	1
11038	24435	13397	2	0.04631	10773.0	ORF1ab	3.0	3591.0	2873.0	S	2.0	958.0		different gene	2021-01	2021	1
11038	24434	13396	2	0.04631	10773.0	ORF1ab	3.0	3591.0	2872.0	S	1.0	958.0		different gene	2021-01	2021	1
11041	24434	13393	2	0.04631	10776.0	ORF1ab	3.0	3592.0	2872.0	S	1.0	958.0		different gene	2021-01	2021	1
11041	11030	11	2	0.04631	10776.0	ORF1ab	3.0	3592.0	10765.0	ORF1ab	1.0	3589.0	3.0	same gene	2021-01	2021	1
24437	11041	13396	2	0.04631	2875.0	S	1.0	959.0	10776.0	ORF1ab	3.0	3592.0		different gene	2021-01	2021	1
11040	24435	13395	2	0.04631	10775.0	ORF1ab	2.0	3592.0	2873.0	S	2.0	958.0		different gene	2021-01	2021	1
11040	11030	10	2	0.04631	10775.0	ORF1ab	2.0	3592.0	10765.0	ORF1ab	1.0	3589.0	3.0	same gene	2021-01	2021	1
11038	11030	8	2	0.04631	10773.0	ORF1ab	3.0	3591.0	10765.0	ORF1ab	1.0	3589.0	2.0	same gene	2021-01	2021	1
11037	11030	7	2	0.04631	10772.0	ORF1ab	2.0	3591.0	10765.0	ORF1ab	1.0	3589.0	2.0	same gene	2021-01	2021	1
11041	24435	13394	2	0.04631	10776.0	ORF1ab	3.0	3592.0	2873.0	S	2.0	958.0		different gene	2021-01	2021	1
11041	24437	13396	2	0.04631	10776.0	ORF1ab	3.0	3592.0	2875.0	S	1.0	959.0		different gene	2021-01	2021	1
24435	11041	13394	2	0.04631	2873.0	S	2.0	958.0	10776.0	ORF1ab	3.0	3592.0		different gene	2021-01	2021	1
24434	11041	13393	2	0.04631	2872.0	S	1.0	958.0	10776.0	ORF1ab	3.0	3592.0		different gene	2021-01	2021	1
13367	4979	8388	2	0.0463	13102.0	ORF1ab	1.0	4368.0	4714.0	ORF1ab	1.0	1572.0	2796.0	same gene	2021-01	2021	1
27172	4979	22193	2	0.0463	650.0	M	2.0	217.0	4714.0	ORF1ab	1.0	1572.0		different gene	2021-01	2021	1
27173	4979	22194	2	0.0463	651.0	M	3.0	217.0	4714.0	ORF1ab	1.0	1572.0		different gene	2021-01	2021	1
27174	4979	22195	2	0.0463	652.0	M	1.0	218.0	4714.0	ORF1ab	1.0	1572.0		different gene	2021-01	2021	1
13364	4979	8385	2	0.0463	13099.0	ORF1ab	1.0	4367.0	4714.0	ORF1ab	1.0	1572.0	2795.0	same gene	2021-01	2021	1
13371	4979	8392	2	0.0463	13106.0	ORF1ab	2.0	4369.0	4714.0	ORF1ab	1.0	1572.0	2797.0	same gene	2021-01	2021	1
4987	4979	8	2	0.0463	4722.0	ORF1ab	3.0	1574.0	4714.0	ORF1ab	1.0	1572.0	2.0	same gene	2021-01	2021	1
27175	4979	22196	2	0.0463	653.0	M	2.0	218.0	4714.0	ORF1ab	1.0	1572.0		different gene	2021-01	2021	1
27176	4979	22197	2	0.0463	654.0	M	3.0	218.0	4714.0	ORF1ab	1.0	1572.0		different gene	2021-01	2021	1
13340	13351	11	2	0.0463	13075.0	ORF1ab	1.0	4359.0	13086.0	ORF1ab	3.0	4362.0	3.0	same gene	2021-01	2021	1
27178	4979	22199	2	0.0463	656.0	M	2.0	219.0	4714.0	ORF1ab	1.0	1572.0		different gene	2021-01	2021	1
27179	4979	22200	2	0.0463	657.0	M	3.0	219.0	4714.0	ORF1ab	1.0	1572.0		different gene	2021-01	2021	1
27180	4979	22201	2	0.0463	658.0	M	1.0	220.0	4714.0	ORF1ab	1.0	1572.0		different gene	2021-01	2021	1
27181	4979	22202	2	0.0463	659.0	M	2.0	220.0	4714.0	ORF1ab	1.0	1572.0		different gene	2021-01	2021	1
27182	4979	22203	2	0.0463	660.0	M	3.0	220.0	4714.0	ORF1ab	1.0	1572.0		different gene	2021-01	2021	1
27184	4979	22205	2	0.0463	662.0	M	2.0	221.0	4714.0	ORF1ab	1.0	1572.0		different gene	2021-01	2021	1
13371	13350	21	2	0.0463	13106.0	ORF1ab	2.0	4369.0	13085.0	ORF1ab	2.0	4362.0	7.0	same gene	2021-01	2021	1
4986	4979	7	2	0.0463	4721.0	ORF1ab	2.0	1574.0	4714.0	ORF1ab	1.0	1572.0	2.0	same gene	2021-01	2021	1
13340	13350	10	2	0.0463	13075.0	ORF1ab	1.0	4359.0	13085.0	ORF1ab	2.0	4362.0	3.0	same gene	2021-01	2021	1
27177	4979	22198	2	0.0463	655.0	M	1.0	219.0	4714.0	ORF1ab	1.0	1572.0		different gene	2021-01	2021	1
7977	7982	5	2	0.0463	7712.0	ORF1ab	2.0	2571.0	7717.0	ORF1ab	1.0	2573.0	2.0	same gene	2021-01	2021	1
13367	13350	17	2	0.0463	13102.0	ORF1ab	1.0	4368.0	13085.0	ORF1ab	2.0	4362.0	6.0	same gene	2021-01	2021	1
13343	4979	8364	2	0.0463	13078.0	ORF1ab	1.0	4360.0	4714.0	ORF1ab	1.0	1572.0	2788.0	same gene	2021-01	2021	1
13359	4979	8380	2	0.0463	13094.0	ORF1ab	2.0	4365.0	4714.0	ORF1ab	1.0	1572.0	2793.0	same gene	2021-01	2021	1
13357	4979	8378	2	0.0463	13092.0	ORF1ab	3.0	4364.0	4714.0	ORF1ab	1.0	1572.0	2792.0	same gene	2021-01	2021	1
13355	4979	8376	2	0.0463	13090.0	ORF1ab	1.0	4364.0	4714.0	ORF1ab	1.0	1572.0	2792.0	same gene	2021-01	2021	1
13353	4979	8374	2	0.0463	13088.0	ORF1ab	2.0	4363.0	4714.0	ORF1ab	1.0	1572.0	2791.0	same gene	2021-01	2021	1
13352	4979	8373	2	0.0463	13087.0	ORF1ab	1.0	4363.0	4714.0	ORF1ab	1.0	1572.0	2791.0	same gene	2021-01	2021	1
13351	4979	8372	2	0.0463	13086.0	ORF1ab	3.0	4362.0	4714.0	ORF1ab	1.0	1572.0	2790.0	same gene	2021-01	2021	1
13350	4979	8371	2	0.0463	13085.0	ORF1ab	2.0	4362.0	4714.0	ORF1ab	1.0	1572.0	2790.0	same gene	2021-01	2021	1
13349	4979	8370	2	0.0463	13084.0	ORF1ab	1.0	4362.0	4714.0	ORF1ab	1.0	1572.0	2790.0	same gene	2021-01	2021	1
13360	4979	8381	2	0.0463	13095.0	ORF1ab	3.0	4365.0	4714.0	ORF1ab	1.0	1572.0	2793.0	same gene	2021-01	2021	1
13347	4979	8368	2	0.0463	13082.0	ORF1ab	2.0	4361.0	4714.0	ORF1ab	1.0	1572.0	2789.0	same gene	2021-01	2021	1
13346	4979	8367	2	0.0463	13081.0	ORF1ab	1.0	4361.0	4714.0	ORF1ab	1.0	1572.0	2789.0	same gene	2021-01	2021	1
13344	4979	8365	2	0.0463	13079.0	ORF1ab	2.0	4360.0	4714.0	ORF1ab	1.0	1572.0	2788.0	same gene	2021-01	2021	1
13361	4979	8382	2	0.0463	13096.0	ORF1ab	1.0	4366.0	4714.0	ORF1ab	1.0	1572.0	2794.0	same gene	2021-01	2021	1
13340	13349	9	2	0.0463	13075.0	ORF1ab	1.0	4359.0	13084.0	ORF1ab	1.0	4362.0	3.0	same gene	2021-01	2021	1
13363	4979	8384	2	0.0463	13098.0	ORF1ab	3.0	4366.0	4714.0	ORF1ab	1.0	1572.0	2794.0	same gene	2021-01	2021	1
13341	4979	8362	2	0.0463	13076.0	ORF1ab	2.0	4359.0	4714.0	ORF1ab	1.0	1572.0	2787.0	same gene	2021-01	2021	1
13340	4979	8361	2	0.0463	13075.0	ORF1ab	1.0	4359.0	4714.0	ORF1ab	1.0	1572.0	2787.0	same gene	2021-01	2021	1
13355	13350	5	2	0.0463	13090.0	ORF1ab	1.0	4364.0	13085.0	ORF1ab	2.0	4362.0	2.0	same gene	2021-01	2021	1
13340	13346	6	2	0.0463	13075.0	ORF1ab	1.0	4359.0	13081.0	ORF1ab	1.0	4361.0	2.0	same gene	2021-01	2021	1
13357	13350	7	2	0.0463	13092.0	ORF1ab	3.0	4364.0	13085.0	ORF1ab	2.0	4362.0	2.0	same gene	2021-01	2021	1
13359	13350	9	2	0.0463	13094.0	ORF1ab	2.0	4365.0	13085.0	ORF1ab	2.0	4362.0	3.0	same gene	2021-01	2021	1
13360	13350	10	2	0.0463	13095.0	ORF1ab	3.0	4365.0	13085.0	ORF1ab	2.0	4362.0	3.0	same gene	2021-01	2021	1
13361	13350	11	2	0.0463	13096.0	ORF1ab	1.0	4366.0	13085.0	ORF1ab	2.0	4362.0	4.0	same gene	2021-01	2021	1
13340	13347	7	2	0.0463	13075.0	ORF1ab	1.0	4359.0	13082.0	ORF1ab	2.0	4361.0	2.0	same gene	2021-01	2021	1
13363	13350	13	2	0.0463	13098.0	ORF1ab	3.0	4366.0	13085.0	ORF1ab	2.0	4362.0	4.0	same gene	2021-01	2021	1
13364	13350	14	2	0.0463	13099.0	ORF1ab	1.0	4367.0	13085.0	ORF1ab	2.0	4362.0	5.0	same gene	2021-01	2021	1
13341	4981	8360	2	0.0463	13076.0	ORF1ab	2.0	4359.0	4716.0	ORF1ab	3.0	1572.0	2787.0	same gene	2021-01	2021	1
13357	4981	8376	2	0.0463	13092.0	ORF1ab	3.0	4364.0	4716.0	ORF1ab	3.0	1572.0	2792.0	same gene	2021-01	2021	1
13340	4981	8359	2	0.0463	13075.0	ORF1ab	1.0	4359.0	4716.0	ORF1ab	3.0	1572.0	2787.0	same gene	2021-01	2021	1
13360	4983	8377	2	0.0463	13095.0	ORF1ab	3.0	4365.0	4718.0	ORF1ab	2.0	1573.0	2792.0	same gene	2021-01	2021	1
27179	4983	22196	2	0.0463	657.0	M	3.0	219.0	4718.0	ORF1ab	2.0	1573.0		different gene	2021-01	2021	1
27178	4983	22195	2	0.0463	656.0	M	2.0	219.0	4718.0	ORF1ab	2.0	1573.0		different gene	2021-01	2021	1
27177	4983	22194	2	0.0463	655.0	M	1.0	219.0	4718.0	ORF1ab	2.0	1573.0		different gene	2021-01	2021	1
27176	4983	22193	2	0.0463	654.0	M	3.0	218.0	4718.0	ORF1ab	2.0	1573.0		different gene	2021-01	2021	1
27175	4983	22192	2	0.0463	653.0	M	2.0	218.0	4718.0	ORF1ab	2.0	1573.0		different gene	2021-01	2021	1
27174	4983	22191	2	0.0463	652.0	M	1.0	218.0	4718.0	ORF1ab	2.0	1573.0		different gene	2021-01	2021	1
27173	4983	22190	2	0.0463	651.0	M	3.0	217.0	4718.0	ORF1ab	2.0	1573.0		different gene	2021-01	2021	1
27172	4983	22189	2	0.0463	650.0	M	2.0	217.0	4718.0	ORF1ab	2.0	1573.0		different gene	2021-01	2021	1
13371	4983	8388	2	0.0463	13106.0	ORF1ab	2.0	4369.0	4718.0	ORF1ab	2.0	1573.0	2796.0	same gene	2021-01	2021	1
13367	4983	8384	2	0.0463	13102.0	ORF1ab	1.0	4368.0	4718.0	ORF1ab	2.0	1573.0	2795.0	same gene	2021-01	2021	1
13364	4983	8381	2	0.0463	13099.0	ORF1ab	1.0	4367.0	4718.0	ORF1ab	2.0	1573.0	2794.0	same gene	2021-01	2021	1
13363	4983	8380	2	0.0463	13098.0	ORF1ab	3.0	4366.0	4718.0	ORF1ab	2.0	1573.0	2793.0	same gene	2021-01	2021	1
13361	4983	8378	2	0.0463	13096.0	ORF1ab	1.0	4366.0	4718.0	ORF1ab	2.0	1573.0	2793.0	same gene	2021-01	2021	1
13359	4983	8376	2	0.0463	13094.0	ORF1ab	2.0	4365.0	4718.0	ORF1ab	2.0	1573.0	2792.0	same gene	2021-01	2021	1
27181	4983	22198	2	0.0463	659.0	M	2.0	220.0	4718.0	ORF1ab	2.0	1573.0		different gene	2021-01	2021	1
13357	4983	8374	2	0.0463	13092.0	ORF1ab	3.0	4364.0	4718.0	ORF1ab	2.0	1573.0	2791.0	same gene	2021-01	2021	1
13355	4983	8372	2	0.0463	13090.0	ORF1ab	1.0	4364.0	4718.0	ORF1ab	2.0	1573.0	2791.0	same gene	2021-01	2021	1
13353	4983	8370	2	0.0463	13088.0	ORF1ab	2.0	4363.0	4718.0	ORF1ab	2.0	1573.0	2790.0	same gene	2021-01	2021	1
13352	4983	8369	2	0.0463	13087.0	ORF1ab	1.0	4363.0	4718.0	ORF1ab	2.0	1573.0	2790.0	same gene	2021-01	2021	1
13351	4983	8368	2	0.0463	13086.0	ORF1ab	3.0	4362.0	4718.0	ORF1ab	2.0	1573.0	2789.0	same gene	2021-01	2021	1
13350	4983	8367	2	0.0463	13085.0	ORF1ab	2.0	4362.0	4718.0	ORF1ab	2.0	1573.0	2789.0	same gene	2021-01	2021	1
13349	4983	8366	2	0.0463	13084.0	ORF1ab	1.0	4362.0	4718.0	ORF1ab	2.0	1573.0	2789.0	same gene	2021-01	2021	1
13347	4983	8364	2	0.0463	13082.0	ORF1ab	2.0	4361.0	4718.0	ORF1ab	2.0	1573.0	2788.0	same gene	2021-01	2021	1
13346	4983	8363	2	0.0463	13081.0	ORF1ab	1.0	4361.0	4718.0	ORF1ab	2.0	1573.0	2788.0	same gene	2021-01	2021	1
13344	4983	8361	2	0.0463	13079.0	ORF1ab	2.0	4360.0	4718.0	ORF1ab	2.0	1573.0	2787.0	same gene	2021-01	2021	1
13343	4983	8360	2	0.0463	13078.0	ORF1ab	1.0	4360.0	4718.0	ORF1ab	2.0	1573.0	2787.0	same gene	2021-01	2021	1
13341	4983	8358	2	0.0463	13076.0	ORF1ab	2.0	4359.0	4718.0	ORF1ab	2.0	1573.0	2786.0	same gene	2021-01	2021	1
13340	4983	8357	2	0.0463	13075.0	ORF1ab	1.0	4359.0	4718.0	ORF1ab	2.0	1573.0	2786.0	same gene	2021-01	2021	1
27180	4983	22197	2	0.0463	658.0	M	1.0	220.0	4718.0	ORF1ab	2.0	1573.0		different gene	2021-01	2021	1
27182	4983	22199	2	0.0463	660.0	M	3.0	220.0	4718.0	ORF1ab	2.0	1573.0		different gene	2021-01	2021	1
27182	4982	22200	2	0.0463	660.0	M	3.0	220.0	4717.0	ORF1ab	1.0	1573.0		different gene	2021-01	2021	1
13360	4986	8374	2	0.0463	13095.0	ORF1ab	3.0	4365.0	4721.0	ORF1ab	2.0	1574.0	2791.0	same gene	2021-01	2021	1
27173	13349	13824	2	0.0463	651.0	M	3.0	217.0	13084.0	ORF1ab	1.0	4362.0		different gene	2021-01	2021	1
27174	13349	13825	2	0.0463	652.0	M	1.0	218.0	13084.0	ORF1ab	1.0	4362.0		different gene	2021-01	2021	1
27175	13349	13826	2	0.0463	653.0	M	2.0	218.0	13084.0	ORF1ab	1.0	4362.0		different gene	2021-01	2021	1
27176	13349	13827	2	0.0463	654.0	M	3.0	218.0	13084.0	ORF1ab	1.0	4362.0		different gene	2021-01	2021	1
27177	13349	13828	2	0.0463	655.0	M	1.0	219.0	13084.0	ORF1ab	1.0	4362.0		different gene	2021-01	2021	1
27178	13349	13829	2	0.0463	656.0	M	2.0	219.0	13084.0	ORF1ab	1.0	4362.0		different gene	2021-01	2021	1
27179	13349	13830	2	0.0463	657.0	M	3.0	219.0	13084.0	ORF1ab	1.0	4362.0		different gene	2021-01	2021	1
27180	13349	13831	2	0.0463	658.0	M	1.0	220.0	13084.0	ORF1ab	1.0	4362.0		different gene	2021-01	2021	1
27181	13349	13832	2	0.0463	659.0	M	2.0	220.0	13084.0	ORF1ab	1.0	4362.0		different gene	2021-01	2021	1
27182	13349	13833	2	0.0463	660.0	M	3.0	220.0	13084.0	ORF1ab	1.0	4362.0		different gene	2021-01	2021	1
13363	4986	8377	2	0.0463	13098.0	ORF1ab	3.0	4366.0	4721.0	ORF1ab	2.0	1574.0	2792.0	same gene	2021-01	2021	1
27184	13349	13835	2	0.0463	662.0	M	2.0	221.0	13084.0	ORF1ab	1.0	4362.0		different gene	2021-01	2021	1
13361	4986	8375	2	0.0463	13096.0	ORF1ab	1.0	4366.0	4721.0	ORF1ab	2.0	1574.0	2792.0	same gene	2021-01	2021	1
13359	4986	8373	2	0.0463	13094.0	ORF1ab	2.0	4365.0	4721.0	ORF1ab	2.0	1574.0	2791.0	same gene	2021-01	2021	1
27184	4983	22201	2	0.0463	662.0	M	2.0	221.0	4718.0	ORF1ab	2.0	1573.0		different gene	2021-01	2021	1
13357	4986	8371	2	0.0463	13092.0	ORF1ab	3.0	4364.0	4721.0	ORF1ab	2.0	1574.0	2790.0	same gene	2021-01	2021	1
13355	4986	8369	2	0.0463	13090.0	ORF1ab	1.0	4364.0	4721.0	ORF1ab	2.0	1574.0	2790.0	same gene	2021-01	2021	1
13353	4986	8367	2	0.0463	13088.0	ORF1ab	2.0	4363.0	4721.0	ORF1ab	2.0	1574.0	2789.0	same gene	2021-01	2021	1
13352	4986	8366	2	0.0463	13087.0	ORF1ab	1.0	4363.0	4721.0	ORF1ab	2.0	1574.0	2789.0	same gene	2021-01	2021	1
13351	4986	8365	2	0.0463	13086.0	ORF1ab	3.0	4362.0	4721.0	ORF1ab	2.0	1574.0	2788.0	same gene	2021-01	2021	1
13350	4986	8364	2	0.0463	13085.0	ORF1ab	2.0	4362.0	4721.0	ORF1ab	2.0	1574.0	2788.0	same gene	2021-01	2021	1
13349	4986	8363	2	0.0463	13084.0	ORF1ab	1.0	4362.0	4721.0	ORF1ab	2.0	1574.0	2788.0	same gene	2021-01	2021	1
13347	4986	8361	2	0.0463	13082.0	ORF1ab	2.0	4361.0	4721.0	ORF1ab	2.0	1574.0	2787.0	same gene	2021-01	2021	1
13346	4986	8360	2	0.0463	13081.0	ORF1ab	1.0	4361.0	4721.0	ORF1ab	2.0	1574.0	2787.0	same gene	2021-01	2021	1
13344	4986	8358	2	0.0463	13079.0	ORF1ab	2.0	4360.0	4721.0	ORF1ab	2.0	1574.0	2786.0	same gene	2021-01	2021	1
13343	4986	8357	2	0.0463	13078.0	ORF1ab	1.0	4360.0	4721.0	ORF1ab	2.0	1574.0	2786.0	same gene	2021-01	2021	1
13341	4986	8355	2	0.0463	13076.0	ORF1ab	2.0	4359.0	4721.0	ORF1ab	2.0	1574.0	2785.0	same gene	2021-01	2021	1
13340	4986	8354	2	0.0463	13075.0	ORF1ab	1.0	4359.0	4721.0	ORF1ab	2.0	1574.0	2785.0	same gene	2021-01	2021	1
27184	4982	22202	2	0.0463	662.0	M	2.0	221.0	4717.0	ORF1ab	1.0	1573.0		different gene	2021-01	2021	1
27181	4982	22199	2	0.0463	659.0	M	2.0	220.0	4717.0	ORF1ab	1.0	1573.0		different gene	2021-01	2021	1
4983	13355	8372	2	0.0463	4718.0	ORF1ab	2.0	1573.0	13090.0	ORF1ab	1.0	4364.0	2791.0	same gene	2021-01	2021	1
13363	4981	8382	2	0.0463	13098.0	ORF1ab	3.0	4366.0	4716.0	ORF1ab	3.0	1572.0	2794.0	same gene	2021-01	2021	1
27181	4981	22200	2	0.0463	659.0	M	2.0	220.0	4716.0	ORF1ab	3.0	1572.0		different gene	2021-01	2021	1
27180	4981	22199	2	0.0463	658.0	M	1.0	220.0	4716.0	ORF1ab	3.0	1572.0		different gene	2021-01	2021	1
27179	4981	22198	2	0.0463	657.0	M	3.0	219.0	4716.0	ORF1ab	3.0	1572.0		different gene	2021-01	2021	1
27178	4981	22197	2	0.0463	656.0	M	2.0	219.0	4716.0	ORF1ab	3.0	1572.0		different gene	2021-01	2021	1
27177	4981	22196	2	0.0463	655.0	M	1.0	219.0	4716.0	ORF1ab	3.0	1572.0		different gene	2021-01	2021	1
27176	4981	22195	2	0.0463	654.0	M	3.0	218.0	4716.0	ORF1ab	3.0	1572.0		different gene	2021-01	2021	1
27175	4981	22194	2	0.0463	653.0	M	2.0	218.0	4716.0	ORF1ab	3.0	1572.0		different gene	2021-01	2021	1
27174	4981	22193	2	0.0463	652.0	M	1.0	218.0	4716.0	ORF1ab	3.0	1572.0		different gene	2021-01	2021	1
27173	4981	22192	2	0.0463	651.0	M	3.0	217.0	4716.0	ORF1ab	3.0	1572.0		different gene	2021-01	2021	1
27172	4981	22191	2	0.0463	650.0	M	2.0	217.0	4716.0	ORF1ab	3.0	1572.0		different gene	2021-01	2021	1
13371	4981	8390	2	0.0463	13106.0	ORF1ab	2.0	4369.0	4716.0	ORF1ab	3.0	1572.0	2797.0	same gene	2021-01	2021	1
13367	4981	8386	2	0.0463	13102.0	ORF1ab	1.0	4368.0	4716.0	ORF1ab	3.0	1572.0	2796.0	same gene	2021-01	2021	1
13364	4981	8383	2	0.0463	13099.0	ORF1ab	1.0	4367.0	4716.0	ORF1ab	3.0	1572.0	2795.0	same gene	2021-01	2021	1
13361	4981	8380	2	0.0463	13096.0	ORF1ab	1.0	4366.0	4716.0	ORF1ab	3.0	1572.0	2794.0	same gene	2021-01	2021	1
27184	4981	22203	2	0.0463	662.0	M	2.0	221.0	4716.0	ORF1ab	3.0	1572.0		different gene	2021-01	2021	1
13360	4981	8379	2	0.0463	13095.0	ORF1ab	3.0	4365.0	4716.0	ORF1ab	3.0	1572.0	2793.0	same gene	2021-01	2021	1
13359	4981	8378	2	0.0463	13094.0	ORF1ab	2.0	4365.0	4716.0	ORF1ab	3.0	1572.0	2793.0	same gene	2021-01	2021	1
13340	13353	13	2	0.0463	13075.0	ORF1ab	1.0	4359.0	13088.0	ORF1ab	2.0	4363.0	4.0	same gene	2021-01	2021	1
13355	4981	8374	2	0.0463	13090.0	ORF1ab	1.0	4364.0	4716.0	ORF1ab	3.0	1572.0	2792.0	same gene	2021-01	2021	1
13353	4981	8372	2	0.0463	13088.0	ORF1ab	2.0	4363.0	4716.0	ORF1ab	3.0	1572.0	2791.0	same gene	2021-01	2021	1
13352	4981	8371	2	0.0463	13087.0	ORF1ab	1.0	4363.0	4716.0	ORF1ab	3.0	1572.0	2791.0	same gene	2021-01	2021	1
13351	4981	8370	2	0.0463	13086.0	ORF1ab	3.0	4362.0	4716.0	ORF1ab	3.0	1572.0	2790.0	same gene	2021-01	2021	1
13350	4981	8369	2	0.0463	13085.0	ORF1ab	2.0	4362.0	4716.0	ORF1ab	3.0	1572.0	2790.0	same gene	2021-01	2021	1
13349	4981	8368	2	0.0463	13084.0	ORF1ab	1.0	4362.0	4716.0	ORF1ab	3.0	1572.0	2790.0	same gene	2021-01	2021	1
13347	4981	8366	2	0.0463	13082.0	ORF1ab	2.0	4361.0	4716.0	ORF1ab	3.0	1572.0	2789.0	same gene	2021-01	2021	1
13346	4981	8365	2	0.0463	13081.0	ORF1ab	1.0	4361.0	4716.0	ORF1ab	3.0	1572.0	2789.0	same gene	2021-01	2021	1
13344	4981	8363	2	0.0463	13079.0	ORF1ab	2.0	4360.0	4716.0	ORF1ab	3.0	1572.0	2788.0	same gene	2021-01	2021	1
13343	4981	8362	2	0.0463	13078.0	ORF1ab	1.0	4360.0	4716.0	ORF1ab	3.0	1572.0	2788.0	same gene	2021-01	2021	1
27182	4981	22201	2	0.0463	660.0	M	3.0	220.0	4716.0	ORF1ab	3.0	1572.0		different gene	2021-01	2021	1
4986	4981	5	2	0.0463	4721.0	ORF1ab	2.0	1574.0	4716.0	ORF1ab	3.0	1572.0	2.0	same gene	2021-01	2021	1
27180	4982	22198	2	0.0463	658.0	M	1.0	220.0	4717.0	ORF1ab	1.0	1573.0		different gene	2021-01	2021	1
13360	4982	8378	2	0.0463	13095.0	ORF1ab	3.0	4365.0	4717.0	ORF1ab	1.0	1573.0	2792.0	same gene	2021-01	2021	1
27179	4982	22197	2	0.0463	657.0	M	3.0	219.0	4717.0	ORF1ab	1.0	1573.0		different gene	2021-01	2021	1
27178	4982	22196	2	0.0463	656.0	M	2.0	219.0	4717.0	ORF1ab	1.0	1573.0		different gene	2021-01	2021	1
27177	4982	22195	2	0.0463	655.0	M	1.0	219.0	4717.0	ORF1ab	1.0	1573.0		different gene	2021-01	2021	1
27176	4982	22194	2	0.0463	654.0	M	3.0	218.0	4717.0	ORF1ab	1.0	1573.0		different gene	2021-01	2021	1
27175	4982	22193	2	0.0463	653.0	M	2.0	218.0	4717.0	ORF1ab	1.0	1573.0		different gene	2021-01	2021	1
27174	4982	22192	2	0.0463	652.0	M	1.0	218.0	4717.0	ORF1ab	1.0	1573.0		different gene	2021-01	2021	1
27173	4982	22191	2	0.0463	651.0	M	3.0	217.0	4717.0	ORF1ab	1.0	1573.0		different gene	2021-01	2021	1
27172	4982	22190	2	0.0463	650.0	M	2.0	217.0	4717.0	ORF1ab	1.0	1573.0		different gene	2021-01	2021	1
13371	4982	8389	2	0.0463	13106.0	ORF1ab	2.0	4369.0	4717.0	ORF1ab	1.0	1573.0	2796.0	same gene	2021-01	2021	1
13367	4982	8385	2	0.0463	13102.0	ORF1ab	1.0	4368.0	4717.0	ORF1ab	1.0	1573.0	2795.0	same gene	2021-01	2021	1
13364	4982	8382	2	0.0463	13099.0	ORF1ab	1.0	4367.0	4717.0	ORF1ab	1.0	1573.0	2794.0	same gene	2021-01	2021	1
13363	4982	8381	2	0.0463	13098.0	ORF1ab	3.0	4366.0	4717.0	ORF1ab	1.0	1573.0	2793.0	same gene	2021-01	2021	1
13361	4982	8379	2	0.0463	13096.0	ORF1ab	1.0	4366.0	4717.0	ORF1ab	1.0	1573.0	2793.0	same gene	2021-01	2021	1
13359	4982	8377	2	0.0463	13094.0	ORF1ab	2.0	4365.0	4717.0	ORF1ab	1.0	1573.0	2792.0	same gene	2021-01	2021	1
4987	4981	6	2	0.0463	4722.0	ORF1ab	3.0	1574.0	4716.0	ORF1ab	3.0	1572.0	2.0	same gene	2021-01	2021	1
13357	4982	8375	2	0.0463	13092.0	ORF1ab	3.0	4364.0	4717.0	ORF1ab	1.0	1573.0	2791.0	same gene	2021-01	2021	1
13355	4982	8373	2	0.0463	13090.0	ORF1ab	1.0	4364.0	4717.0	ORF1ab	1.0	1573.0	2791.0	same gene	2021-01	2021	1
13353	4982	8371	2	0.0463	13088.0	ORF1ab	2.0	4363.0	4717.0	ORF1ab	1.0	1573.0	2790.0	same gene	2021-01	2021	1
13352	4982	8370	2	0.0463	13087.0	ORF1ab	1.0	4363.0	4717.0	ORF1ab	1.0	1573.0	2790.0	same gene	2021-01	2021	1
13351	4982	8369	2	0.0463	13086.0	ORF1ab	3.0	4362.0	4717.0	ORF1ab	1.0	1573.0	2789.0	same gene	2021-01	2021	1
13350	4982	8368	2	0.0463	13085.0	ORF1ab	2.0	4362.0	4717.0	ORF1ab	1.0	1573.0	2789.0	same gene	2021-01	2021	1
13349	4982	8367	2	0.0463	13084.0	ORF1ab	1.0	4362.0	4717.0	ORF1ab	1.0	1573.0	2789.0	same gene	2021-01	2021	1
13347	4982	8365	2	0.0463	13082.0	ORF1ab	2.0	4361.0	4717.0	ORF1ab	1.0	1573.0	2788.0	same gene	2021-01	2021	1
13346	4982	8364	2	0.0463	13081.0	ORF1ab	1.0	4361.0	4717.0	ORF1ab	1.0	1573.0	2788.0	same gene	2021-01	2021	1
13344	4982	8362	2	0.0463	13079.0	ORF1ab	2.0	4360.0	4717.0	ORF1ab	1.0	1573.0	2787.0	same gene	2021-01	2021	1
13343	4982	8361	2	0.0463	13078.0	ORF1ab	1.0	4360.0	4717.0	ORF1ab	1.0	1573.0	2787.0	same gene	2021-01	2021	1
13341	4982	8359	2	0.0463	13076.0	ORF1ab	2.0	4359.0	4717.0	ORF1ab	1.0	1573.0	2786.0	same gene	2021-01	2021	1
13340	4982	8358	2	0.0463	13075.0	ORF1ab	1.0	4359.0	4717.0	ORF1ab	1.0	1573.0	2786.0	same gene	2021-01	2021	1
13340	13352	12	2	0.0463	13075.0	ORF1ab	1.0	4359.0	13087.0	ORF1ab	1.0	4363.0	4.0	same gene	2021-01	2021	1
13360	13351	9	2	0.0463	13095.0	ORF1ab	3.0	4365.0	13086.0	ORF1ab	3.0	4362.0	3.0	same gene	2021-01	2021	1
13340	13355	15	2	0.0463	13075.0	ORF1ab	1.0	4359.0	13090.0	ORF1ab	1.0	4364.0	5.0	same gene	2021-01	2021	1
13344	13355	11	2	0.0463	13079.0	ORF1ab	2.0	4360.0	13090.0	ORF1ab	1.0	4364.0	4.0	same gene	2021-01	2021	1
13343	27181	13838	2	0.0463	13078.0	ORF1ab	1.0	4360.0	659.0	M	2.0	220.0		different gene	2021-01	2021	1
13367	13353	14	2	0.0463	13102.0	ORF1ab	1.0	4368.0	13088.0	ORF1ab	2.0	4363.0	5.0	same gene	2021-01	2021	1
13343	27182	13839	2	0.0463	13078.0	ORF1ab	1.0	4360.0	660.0	M	3.0	220.0		different gene	2021-01	2021	1
13343	27184	13841	2	0.0463	13078.0	ORF1ab	1.0	4360.0	662.0	M	2.0	221.0		different gene	2021-01	2021	1
13371	13353	18	2	0.0463	13106.0	ORF1ab	2.0	4369.0	13088.0	ORF1ab	2.0	4363.0	6.0	same gene	2021-01	2021	1
13344	13349	5	2	0.0463	13079.0	ORF1ab	2.0	4360.0	13084.0	ORF1ab	1.0	4362.0	2.0	same gene	2021-01	2021	1
13344	13350	6	2	0.0463	13079.0	ORF1ab	2.0	4360.0	13085.0	ORF1ab	2.0	4362.0	2.0	same gene	2021-01	2021	1
13344	13351	7	2	0.0463	13079.0	ORF1ab	2.0	4360.0	13086.0	ORF1ab	3.0	4362.0	2.0	same gene	2021-01	2021	1
13344	13352	8	2	0.0463	13079.0	ORF1ab	2.0	4360.0	13087.0	ORF1ab	1.0	4363.0	3.0	same gene	2021-01	2021	1
13344	13353	9	2	0.0463	13079.0	ORF1ab	2.0	4360.0	13088.0	ORF1ab	2.0	4363.0	3.0	same gene	2021-01	2021	1
13344	13357	13	2	0.0463	13079.0	ORF1ab	2.0	4360.0	13092.0	ORF1ab	3.0	4364.0	4.0	same gene	2021-01	2021	1
27181	13353	13828	2	0.0463	659.0	M	2.0	220.0	13088.0	ORF1ab	2.0	4363.0		different gene	2021-01	2021	1
13344	13359	15	2	0.0463	13079.0	ORF1ab	2.0	4360.0	13094.0	ORF1ab	2.0	4365.0	5.0	same gene	2021-01	2021	1
13344	13360	16	2	0.0463	13079.0	ORF1ab	2.0	4360.0	13095.0	ORF1ab	3.0	4365.0	5.0	same gene	2021-01	2021	1
27172	13353	13819	2	0.0463	650.0	M	2.0	217.0	13088.0	ORF1ab	2.0	4363.0		different gene	2021-01	2021	1
27173	13353	13820	2	0.0463	651.0	M	3.0	217.0	13088.0	ORF1ab	2.0	4363.0		different gene	2021-01	2021	1
27174	13353	13821	2	0.0463	652.0	M	1.0	218.0	13088.0	ORF1ab	2.0	4363.0		different gene	2021-01	2021	1
27175	13353	13822	2	0.0463	653.0	M	2.0	218.0	13088.0	ORF1ab	2.0	4363.0		different gene	2021-01	2021	1
27176	13353	13823	2	0.0463	654.0	M	3.0	218.0	13088.0	ORF1ab	2.0	4363.0		different gene	2021-01	2021	1
27177	13353	13824	2	0.0463	655.0	M	1.0	219.0	13088.0	ORF1ab	2.0	4363.0		different gene	2021-01	2021	1
27178	13353	13825	2	0.0463	656.0	M	2.0	219.0	13088.0	ORF1ab	2.0	4363.0		different gene	2021-01	2021	1
27179	13353	13826	2	0.0463	657.0	M	3.0	219.0	13088.0	ORF1ab	2.0	4363.0		different gene	2021-01	2021	1
13364	13353	11	2	0.0463	13099.0	ORF1ab	1.0	4367.0	13088.0	ORF1ab	2.0	4363.0	4.0	same gene	2021-01	2021	1
13363	13353	10	2	0.0463	13098.0	ORF1ab	3.0	4366.0	13088.0	ORF1ab	2.0	4363.0	3.0	same gene	2021-01	2021	1
13343	27180	13837	2	0.0463	13078.0	ORF1ab	1.0	4360.0	658.0	M	1.0	220.0		different gene	2021-01	2021	1
13361	13353	8	2	0.0463	13096.0	ORF1ab	1.0	4366.0	13088.0	ORF1ab	2.0	4363.0	3.0	same gene	2021-01	2021	1
27176	13352	13824	2	0.0463	654.0	M	3.0	218.0	13087.0	ORF1ab	1.0	4363.0		different gene	2021-01	2021	1
27177	13352	13825	2	0.0463	655.0	M	1.0	219.0	13087.0	ORF1ab	1.0	4363.0		different gene	2021-01	2021	1
27178	13352	13826	2	0.0463	656.0	M	2.0	219.0	13087.0	ORF1ab	1.0	4363.0		different gene	2021-01	2021	1
27179	13352	13827	2	0.0463	657.0	M	3.0	219.0	13087.0	ORF1ab	1.0	4363.0		different gene	2021-01	2021	1
27180	13352	13828	2	0.0463	658.0	M	1.0	220.0	13087.0	ORF1ab	1.0	4363.0		different gene	2021-01	2021	1
27181	13352	13829	2	0.0463	659.0	M	2.0	220.0	13087.0	ORF1ab	1.0	4363.0		different gene	2021-01	2021	1
27182	13352	13830	2	0.0463	660.0	M	3.0	220.0	13087.0	ORF1ab	1.0	4363.0		different gene	2021-01	2021	1
13343	13364	21	2	0.0463	13078.0	ORF1ab	1.0	4360.0	13099.0	ORF1ab	1.0	4367.0	7.0	same gene	2021-01	2021	1
27184	13352	13832	2	0.0463	662.0	M	2.0	221.0	13087.0	ORF1ab	1.0	4363.0		different gene	2021-01	2021	1
13343	13367	24	2	0.0463	13078.0	ORF1ab	1.0	4360.0	13102.0	ORF1ab	1.0	4368.0	8.0	same gene	2021-01	2021	1
13343	13371	28	2	0.0463	13078.0	ORF1ab	1.0	4360.0	13106.0	ORF1ab	2.0	4369.0	9.0	same gene	2021-01	2021	1
13343	27172	13829	2	0.0463	13078.0	ORF1ab	1.0	4360.0	650.0	M	2.0	217.0		different gene	2021-01	2021	1
13343	27173	13830	2	0.0463	13078.0	ORF1ab	1.0	4360.0	651.0	M	3.0	217.0		different gene	2021-01	2021	1
13343	27174	13831	2	0.0463	13078.0	ORF1ab	1.0	4360.0	652.0	M	1.0	218.0		different gene	2021-01	2021	1
13343	27175	13832	2	0.0463	13078.0	ORF1ab	1.0	4360.0	653.0	M	2.0	218.0		different gene	2021-01	2021	1
13343	27176	13833	2	0.0463	13078.0	ORF1ab	1.0	4360.0	654.0	M	3.0	218.0		different gene	2021-01	2021	1
13343	27177	13834	2	0.0463	13078.0	ORF1ab	1.0	4360.0	655.0	M	1.0	219.0		different gene	2021-01	2021	1
13343	27178	13835	2	0.0463	13078.0	ORF1ab	1.0	4360.0	656.0	M	2.0	219.0		different gene	2021-01	2021	1
13343	27179	13836	2	0.0463	13078.0	ORF1ab	1.0	4360.0	657.0	M	3.0	219.0		different gene	2021-01	2021	1
13359	13353	6	2	0.0463	13094.0	ORF1ab	2.0	4365.0	13088.0	ORF1ab	2.0	4363.0	2.0	same gene	2021-01	2021	1
13360	13353	7	2	0.0463	13095.0	ORF1ab	3.0	4365.0	13088.0	ORF1ab	2.0	4363.0	2.0	same gene	2021-01	2021	1
27180	13353	13827	2	0.0463	658.0	M	1.0	220.0	13088.0	ORF1ab	2.0	4363.0		different gene	2021-01	2021	1
27182	13353	13829	2	0.0463	660.0	M	3.0	220.0	13088.0	ORF1ab	2.0	4363.0		different gene	2021-01	2021	1
27174	13352	13822	2	0.0463	652.0	M	1.0	218.0	13087.0	ORF1ab	1.0	4363.0		different gene	2021-01	2021	1
13346	13353	7	2	0.0463	13081.0	ORF1ab	1.0	4361.0	13088.0	ORF1ab	2.0	4363.0	2.0	same gene	2021-01	2021	1
27175	13355	13820	2	0.0463	653.0	M	2.0	218.0	13090.0	ORF1ab	1.0	4364.0		different gene	2021-01	2021	1
27176	13355	13821	2	0.0463	654.0	M	3.0	218.0	13090.0	ORF1ab	1.0	4364.0		different gene	2021-01	2021	1
27177	13355	13822	2	0.0463	655.0	M	1.0	219.0	13090.0	ORF1ab	1.0	4364.0		different gene	2021-01	2021	1
27178	13355	13823	2	0.0463	656.0	M	2.0	219.0	13090.0	ORF1ab	1.0	4364.0		different gene	2021-01	2021	1
27179	13355	13824	2	0.0463	657.0	M	3.0	219.0	13090.0	ORF1ab	1.0	4364.0		different gene	2021-01	2021	1
27180	13355	13825	2	0.0463	658.0	M	1.0	220.0	13090.0	ORF1ab	1.0	4364.0		different gene	2021-01	2021	1
27181	13355	13826	2	0.0463	659.0	M	2.0	220.0	13090.0	ORF1ab	1.0	4364.0		different gene	2021-01	2021	1
27182	13355	13827	2	0.0463	660.0	M	3.0	220.0	13090.0	ORF1ab	1.0	4364.0		different gene	2021-01	2021	1
27184	13355	13829	2	0.0463	662.0	M	2.0	221.0	13090.0	ORF1ab	1.0	4364.0		different gene	2021-01	2021	1
13346	13352	6	2	0.0463	13081.0	ORF1ab	1.0	4361.0	13087.0	ORF1ab	1.0	4363.0	2.0	same gene	2021-01	2021	1
13346	13355	9	2	0.0463	13081.0	ORF1ab	1.0	4361.0	13090.0	ORF1ab	1.0	4364.0	3.0	same gene	2021-01	2021	1
13344	13361	17	2	0.0463	13079.0	ORF1ab	2.0	4360.0	13096.0	ORF1ab	1.0	4366.0	6.0	same gene	2021-01	2021	1
13346	13357	11	2	0.0463	13081.0	ORF1ab	1.0	4361.0	13092.0	ORF1ab	3.0	4364.0	3.0	same gene	2021-01	2021	1
13346	13359	13	2	0.0463	13081.0	ORF1ab	1.0	4361.0	13094.0	ORF1ab	2.0	4365.0	4.0	same gene	2021-01	2021	1
13346	13360	14	2	0.0463	13081.0	ORF1ab	1.0	4361.0	13095.0	ORF1ab	3.0	4365.0	4.0	same gene	2021-01	2021	1
13346	13361	15	2	0.0463	13081.0	ORF1ab	1.0	4361.0	13096.0	ORF1ab	1.0	4366.0	5.0	same gene	2021-01	2021	1
13346	13363	17	2	0.0463	13081.0	ORF1ab	1.0	4361.0	13098.0	ORF1ab	3.0	4366.0	5.0	same gene	2021-01	2021	1
13346	13364	18	2	0.0463	13081.0	ORF1ab	1.0	4361.0	13099.0	ORF1ab	1.0	4367.0	6.0	same gene	2021-01	2021	1
13346	13367	21	2	0.0463	13081.0	ORF1ab	1.0	4361.0	13102.0	ORF1ab	1.0	4368.0	7.0	same gene	2021-01	2021	1
13346	13371	25	2	0.0463	13081.0	ORF1ab	1.0	4361.0	13106.0	ORF1ab	2.0	4369.0	8.0	same gene	2021-01	2021	1
4987	4978	9	2	0.0463	4722.0	ORF1ab	3.0	1574.0	4713.0	ORF1ab	3.0	1571.0	3.0	same gene	2021-01	2021	1
13346	27172	13826	2	0.0463	13081.0	ORF1ab	1.0	4361.0	650.0	M	2.0	217.0		different gene	2021-01	2021	1
27174	13355	13819	2	0.0463	652.0	M	1.0	218.0	13090.0	ORF1ab	1.0	4364.0		different gene	2021-01	2021	1
27173	13355	13818	2	0.0463	651.0	M	3.0	217.0	13090.0	ORF1ab	1.0	4364.0		different gene	2021-01	2021	1
27172	13355	13817	2	0.0463	650.0	M	2.0	217.0	13090.0	ORF1ab	1.0	4364.0		different gene	2021-01	2021	1
13371	13355	16	2	0.0463	13106.0	ORF1ab	2.0	4369.0	13090.0	ORF1ab	1.0	4364.0	5.0	same gene	2021-01	2021	1
27184	13353	13831	2	0.0463	662.0	M	2.0	221.0	13088.0	ORF1ab	2.0	4363.0		different gene	2021-01	2021	1
13344	13363	19	2	0.0463	13079.0	ORF1ab	2.0	4360.0	13098.0	ORF1ab	3.0	4366.0	6.0	same gene	2021-01	2021	1
13344	13364	20	2	0.0463	13079.0	ORF1ab	2.0	4360.0	13099.0	ORF1ab	1.0	4367.0	7.0	same gene	2021-01	2021	1
13344	13367	23	2	0.0463	13079.0	ORF1ab	2.0	4360.0	13102.0	ORF1ab	1.0	4368.0	8.0	same gene	2021-01	2021	1
13344	13371	27	2	0.0463	13079.0	ORF1ab	2.0	4360.0	13106.0	ORF1ab	2.0	4369.0	9.0	same gene	2021-01	2021	1
13344	27172	13828	2	0.0463	13079.0	ORF1ab	2.0	4360.0	650.0	M	2.0	217.0		different gene	2021-01	2021	1
13344	27173	13829	2	0.0463	13079.0	ORF1ab	2.0	4360.0	651.0	M	3.0	217.0		different gene	2021-01	2021	1
13344	27174	13830	2	0.0463	13079.0	ORF1ab	2.0	4360.0	652.0	M	1.0	218.0		different gene	2021-01	2021	1
13344	27175	13831	2	0.0463	13079.0	ORF1ab	2.0	4360.0	653.0	M	2.0	218.0		different gene	2021-01	2021	1
13344	27176	13832	2	0.0463	13079.0	ORF1ab	2.0	4360.0	654.0	M	3.0	218.0		different gene	2021-01	2021	1
13344	27177	13833	2	0.0463	13079.0	ORF1ab	2.0	4360.0	655.0	M	1.0	219.0		different gene	2021-01	2021	1
13344	27178	13834	2	0.0463	13079.0	ORF1ab	2.0	4360.0	656.0	M	2.0	219.0		different gene	2021-01	2021	1
13344	27179	13835	2	0.0463	13079.0	ORF1ab	2.0	4360.0	657.0	M	3.0	219.0		different gene	2021-01	2021	1
13344	27180	13836	2	0.0463	13079.0	ORF1ab	2.0	4360.0	658.0	M	1.0	220.0		different gene	2021-01	2021	1
13344	27181	13837	2	0.0463	13079.0	ORF1ab	2.0	4360.0	659.0	M	2.0	220.0		different gene	2021-01	2021	1
13344	27182	13838	2	0.0463	13079.0	ORF1ab	2.0	4360.0	660.0	M	3.0	220.0		different gene	2021-01	2021	1
13344	27184	13840	2	0.0463	13079.0	ORF1ab	2.0	4360.0	662.0	M	2.0	221.0		different gene	2021-01	2021	1
13361	13355	6	2	0.0463	13096.0	ORF1ab	1.0	4366.0	13090.0	ORF1ab	1.0	4364.0	2.0	same gene	2021-01	2021	1
13363	13355	8	2	0.0463	13098.0	ORF1ab	3.0	4366.0	13090.0	ORF1ab	1.0	4364.0	2.0	same gene	2021-01	2021	1
13364	13355	9	2	0.0463	13099.0	ORF1ab	1.0	4367.0	13090.0	ORF1ab	1.0	4364.0	3.0	same gene	2021-01	2021	1
13367	13355	12	2	0.0463	13102.0	ORF1ab	1.0	4368.0	13090.0	ORF1ab	1.0	4364.0	4.0	same gene	2021-01	2021	1
27175	13352	13823	2	0.0463	653.0	M	2.0	218.0	13087.0	ORF1ab	1.0	4363.0		different gene	2021-01	2021	1
27173	13352	13821	2	0.0463	651.0	M	3.0	217.0	13087.0	ORF1ab	1.0	4363.0		different gene	2021-01	2021	1
13340	13357	17	2	0.0463	13075.0	ORF1ab	1.0	4359.0	13092.0	ORF1ab	3.0	4364.0	5.0	same gene	2021-01	2021	1
13363	13351	12	2	0.0463	13098.0	ORF1ab	3.0	4366.0	13086.0	ORF1ab	3.0	4362.0	4.0	same gene	2021-01	2021	1
13340	27178	13838	2	0.0463	13075.0	ORF1ab	1.0	4359.0	656.0	M	2.0	219.0		different gene	2021-01	2021	1
13340	27179	13839	2	0.0463	13075.0	ORF1ab	1.0	4359.0	657.0	M	3.0	219.0		different gene	2021-01	2021	1
13340	27180	13840	2	0.0463	13075.0	ORF1ab	1.0	4359.0	658.0	M	1.0	220.0		different gene	2021-01	2021	1
13355	13351	4	2	0.0463	13090.0	ORF1ab	1.0	4364.0	13086.0	ORF1ab	3.0	4362.0	2.0	same gene	2021-01	2021	1
13340	27181	13841	2	0.0463	13075.0	ORF1ab	1.0	4359.0	659.0	M	2.0	220.0		different gene	2021-01	2021	1
13357	13351	6	2	0.0463	13092.0	ORF1ab	3.0	4364.0	13086.0	ORF1ab	3.0	4362.0	2.0	same gene	2021-01	2021	1
13359	13351	8	2	0.0463	13094.0	ORF1ab	2.0	4365.0	13086.0	ORF1ab	3.0	4362.0	3.0	same gene	2021-01	2021	1
13364	4986	8378	2	0.0463	13099.0	ORF1ab	1.0	4367.0	4721.0	ORF1ab	2.0	1574.0	2793.0	same gene	2021-01	2021	1
13361	13351	10	2	0.0463	13096.0	ORF1ab	1.0	4366.0	13086.0	ORF1ab	3.0	4362.0	4.0	same gene	2021-01	2021	1
13340	27182	13842	2	0.0463	13075.0	ORF1ab	1.0	4359.0	660.0	M	3.0	220.0		different gene	2021-01	2021	1
13364	13351	13	2	0.0463	13099.0	ORF1ab	1.0	4367.0	13086.0	ORF1ab	3.0	4362.0	5.0	same gene	2021-01	2021	1
13341	13357	16	2	0.0463	13076.0	ORF1ab	2.0	4359.0	13092.0	ORF1ab	3.0	4364.0	5.0	same gene	2021-01	2021	1
13340	27184	13844	2	0.0463	13075.0	ORF1ab	1.0	4359.0	662.0	M	2.0	221.0		different gene	2021-01	2021	1
13367	13351	16	2	0.0463	13102.0	ORF1ab	1.0	4368.0	13086.0	ORF1ab	3.0	4362.0	6.0	same gene	2021-01	2021	1
13341	13346	5	2	0.0463	13076.0	ORF1ab	2.0	4359.0	13081.0	ORF1ab	1.0	4361.0	2.0	same gene	2021-01	2021	1
13341	13347	6	2	0.0463	13076.0	ORF1ab	2.0	4359.0	13082.0	ORF1ab	2.0	4361.0	2.0	same gene	2021-01	2021	1
13371	13351	20	2	0.0463	13106.0	ORF1ab	2.0	4369.0	13086.0	ORF1ab	3.0	4362.0	7.0	same gene	2021-01	2021	1
13341	13349	8	2	0.0463	13076.0	ORF1ab	2.0	4359.0	13084.0	ORF1ab	1.0	4362.0	3.0	same gene	2021-01	2021	1
13341	13350	9	2	0.0463	13076.0	ORF1ab	2.0	4359.0	13085.0	ORF1ab	2.0	4362.0	3.0	same gene	2021-01	2021	1
13341	13351	10	2	0.0463	13076.0	ORF1ab	2.0	4359.0	13086.0	ORF1ab	3.0	4362.0	3.0	same gene	2021-01	2021	1
13341	13352	11	2	0.0463	13076.0	ORF1ab	2.0	4359.0	13087.0	ORF1ab	1.0	4363.0	4.0	same gene	2021-01	2021	1
13341	13353	12	2	0.0463	13076.0	ORF1ab	2.0	4359.0	13088.0	ORF1ab	2.0	4363.0	4.0	same gene	2021-01	2021	1
13340	27177	13837	2	0.0463	13075.0	ORF1ab	1.0	4359.0	655.0	M	1.0	219.0		different gene	2021-01	2021	1
13340	27176	13836	2	0.0463	13075.0	ORF1ab	1.0	4359.0	654.0	M	3.0	218.0		different gene	2021-01	2021	1
13340	27175	13835	2	0.0463	13075.0	ORF1ab	1.0	4359.0	653.0	M	2.0	218.0		different gene	2021-01	2021	1
13340	27174	13834	2	0.0463	13075.0	ORF1ab	1.0	4359.0	652.0	M	1.0	218.0		different gene	2021-01	2021	1
13340	13359	19	2	0.0463	13075.0	ORF1ab	1.0	4359.0	13094.0	ORF1ab	2.0	4365.0	6.0	same gene	2021-01	2021	1
13340	13360	20	2	0.0463	13075.0	ORF1ab	1.0	4359.0	13095.0	ORF1ab	3.0	4365.0	6.0	same gene	2021-01	2021	1
13340	13361	21	2	0.0463	13075.0	ORF1ab	1.0	4359.0	13096.0	ORF1ab	1.0	4366.0	7.0	same gene	2021-01	2021	1
13340	13363	23	2	0.0463	13075.0	ORF1ab	1.0	4359.0	13098.0	ORF1ab	3.0	4366.0	7.0	same gene	2021-01	2021	1
13340	13364	24	2	0.0463	13075.0	ORF1ab	1.0	4359.0	13099.0	ORF1ab	1.0	4367.0	8.0	same gene	2021-01	2021	1
27172	13350	13822	2	0.0463	650.0	M	2.0	217.0	13085.0	ORF1ab	2.0	4362.0		different gene	2021-01	2021	1
27173	13350	13823	2	0.0463	651.0	M	3.0	217.0	13085.0	ORF1ab	2.0	4362.0		different gene	2021-01	2021	1
27174	13350	13824	2	0.0463	652.0	M	1.0	218.0	13085.0	ORF1ab	2.0	4362.0		different gene	2021-01	2021	1
27175	13350	13825	2	0.0463	653.0	M	2.0	218.0	13085.0	ORF1ab	2.0	4362.0		different gene	2021-01	2021	1
27176	13350	13826	2	0.0463	654.0	M	3.0	218.0	13085.0	ORF1ab	2.0	4362.0		different gene	2021-01	2021	1
27177	13350	13827	2	0.0463	655.0	M	1.0	219.0	13085.0	ORF1ab	2.0	4362.0		different gene	2021-01	2021	1
27178	13350	13828	2	0.0463	656.0	M	2.0	219.0	13085.0	ORF1ab	2.0	4362.0		different gene	2021-01	2021	1
27179	13350	13829	2	0.0463	657.0	M	3.0	219.0	13085.0	ORF1ab	2.0	4362.0		different gene	2021-01	2021	1
27180	13350	13830	2	0.0463	658.0	M	1.0	220.0	13085.0	ORF1ab	2.0	4362.0		different gene	2021-01	2021	1
27181	13350	13831	2	0.0463	659.0	M	2.0	220.0	13085.0	ORF1ab	2.0	4362.0		different gene	2021-01	2021	1
27182	13350	13832	2	0.0463	660.0	M	3.0	220.0	13085.0	ORF1ab	2.0	4362.0		different gene	2021-01	2021	1
27184	13350	13834	2	0.0463	662.0	M	2.0	221.0	13085.0	ORF1ab	2.0	4362.0		different gene	2021-01	2021	1
13340	13367	27	2	0.0463	13075.0	ORF1ab	1.0	4359.0	13102.0	ORF1ab	1.0	4368.0	9.0	same gene	2021-01	2021	1
13340	13371	31	2	0.0463	13075.0	ORF1ab	1.0	4359.0	13106.0	ORF1ab	2.0	4369.0	10.0	same gene	2021-01	2021	1
13340	27172	13832	2	0.0463	13075.0	ORF1ab	1.0	4359.0	650.0	M	2.0	217.0		different gene	2021-01	2021	1
13340	27173	13833	2	0.0463	13075.0	ORF1ab	1.0	4359.0	651.0	M	3.0	217.0		different gene	2021-01	2021	1
13341	13355	14	2	0.0463	13076.0	ORF1ab	2.0	4359.0	13090.0	ORF1ab	1.0	4364.0	5.0	same gene	2021-01	2021	1
13341	13359	18	2	0.0463	13076.0	ORF1ab	2.0	4359.0	13094.0	ORF1ab	2.0	4365.0	6.0	same gene	2021-01	2021	1
27172	13352	13820	2	0.0463	650.0	M	2.0	217.0	13087.0	ORF1ab	1.0	4363.0		different gene	2021-01	2021	1
13343	13349	6	2	0.0463	13078.0	ORF1ab	1.0	4360.0	13084.0	ORF1ab	1.0	4362.0	2.0	same gene	2021-01	2021	1
13341	27180	13839	2	0.0463	13076.0	ORF1ab	2.0	4359.0	658.0	M	1.0	220.0		different gene	2021-01	2021	1
13341	27181	13840	2	0.0463	13076.0	ORF1ab	2.0	4359.0	659.0	M	2.0	220.0		different gene	2021-01	2021	1
13359	13352	7	2	0.0463	13094.0	ORF1ab	2.0	4365.0	13087.0	ORF1ab	1.0	4363.0	2.0	same gene	2021-01	2021	1
13360	13352	8	2	0.0463	13095.0	ORF1ab	3.0	4365.0	13087.0	ORF1ab	1.0	4363.0	2.0	same gene	2021-01	2021	1
13361	13352	9	2	0.0463	13096.0	ORF1ab	1.0	4366.0	13087.0	ORF1ab	1.0	4363.0	3.0	same gene	2021-01	2021	1
13341	27182	13841	2	0.0463	13076.0	ORF1ab	2.0	4359.0	660.0	M	3.0	220.0		different gene	2021-01	2021	1
13363	13352	11	2	0.0463	13098.0	ORF1ab	3.0	4366.0	13087.0	ORF1ab	1.0	4363.0	3.0	same gene	2021-01	2021	1
13364	13352	12	2	0.0463	13099.0	ORF1ab	1.0	4367.0	13087.0	ORF1ab	1.0	4363.0	4.0	same gene	2021-01	2021	1
13341	27184	13843	2	0.0463	13076.0	ORF1ab	2.0	4359.0	662.0	M	2.0	221.0		different gene	2021-01	2021	1
13367	13352	15	2	0.0463	13102.0	ORF1ab	1.0	4368.0	13087.0	ORF1ab	1.0	4363.0	5.0	same gene	2021-01	2021	1
13343	13350	7	2	0.0463	13078.0	ORF1ab	1.0	4360.0	13085.0	ORF1ab	2.0	4362.0	2.0	same gene	2021-01	2021	1
13341	13360	19	2	0.0463	13076.0	ORF1ab	2.0	4359.0	13095.0	ORF1ab	3.0	4365.0	6.0	same gene	2021-01	2021	1
13371	13352	19	2	0.0463	13106.0	ORF1ab	2.0	4369.0	13087.0	ORF1ab	1.0	4363.0	6.0	same gene	2021-01	2021	1
13343	13351	8	2	0.0463	13078.0	ORF1ab	1.0	4360.0	13086.0	ORF1ab	3.0	4362.0	2.0	same gene	2021-01	2021	1
13343	13352	9	2	0.0463	13078.0	ORF1ab	1.0	4360.0	13087.0	ORF1ab	1.0	4363.0	3.0	same gene	2021-01	2021	1
13343	13353	10	2	0.0463	13078.0	ORF1ab	1.0	4360.0	13088.0	ORF1ab	2.0	4363.0	3.0	same gene	2021-01	2021	1
13343	13355	12	2	0.0463	13078.0	ORF1ab	1.0	4360.0	13090.0	ORF1ab	1.0	4364.0	4.0	same gene	2021-01	2021	1
13343	13357	14	2	0.0463	13078.0	ORF1ab	1.0	4360.0	13092.0	ORF1ab	3.0	4364.0	4.0	same gene	2021-01	2021	1
13343	13359	16	2	0.0463	13078.0	ORF1ab	1.0	4360.0	13094.0	ORF1ab	2.0	4365.0	5.0	same gene	2021-01	2021	1
13343	13360	17	2	0.0463	13078.0	ORF1ab	1.0	4360.0	13095.0	ORF1ab	3.0	4365.0	5.0	same gene	2021-01	2021	1
13343	13361	18	2	0.0463	13078.0	ORF1ab	1.0	4360.0	13096.0	ORF1ab	1.0	4366.0	6.0	same gene	2021-01	2021	1
13343	13363	20	2	0.0463	13078.0	ORF1ab	1.0	4360.0	13098.0	ORF1ab	3.0	4366.0	6.0	same gene	2021-01	2021	1
13341	27179	13838	2	0.0463	13076.0	ORF1ab	2.0	4359.0	657.0	M	3.0	219.0		different gene	2021-01	2021	1
13341	27178	13837	2	0.0463	13076.0	ORF1ab	2.0	4359.0	656.0	M	2.0	219.0		different gene	2021-01	2021	1
13341	27177	13836	2	0.0463	13076.0	ORF1ab	2.0	4359.0	655.0	M	1.0	219.0		different gene	2021-01	2021	1
13341	27176	13835	2	0.0463	13076.0	ORF1ab	2.0	4359.0	654.0	M	3.0	218.0		different gene	2021-01	2021	1
13341	13361	20	2	0.0463	13076.0	ORF1ab	2.0	4359.0	13096.0	ORF1ab	1.0	4366.0	7.0	same gene	2021-01	2021	1
27172	13351	13821	2	0.0463	650.0	M	2.0	217.0	13086.0	ORF1ab	3.0	4362.0		different gene	2021-01	2021	1
27173	13351	13822	2	0.0463	651.0	M	3.0	217.0	13086.0	ORF1ab	3.0	4362.0		different gene	2021-01	2021	1
27174	13351	13823	2	0.0463	652.0	M	1.0	218.0	13086.0	ORF1ab	3.0	4362.0		different gene	2021-01	2021	1
27175	13351	13824	2	0.0463	653.0	M	2.0	218.0	13086.0	ORF1ab	3.0	4362.0		different gene	2021-01	2021	1
27176	13351	13825	2	0.0463	654.0	M	3.0	218.0	13086.0	ORF1ab	3.0	4362.0		different gene	2021-01	2021	1
27177	13351	13826	2	0.0463	655.0	M	1.0	219.0	13086.0	ORF1ab	3.0	4362.0		different gene	2021-01	2021	1
27178	13351	13827	2	0.0463	656.0	M	2.0	219.0	13086.0	ORF1ab	3.0	4362.0		different gene	2021-01	2021	1
27179	13351	13828	2	0.0463	657.0	M	3.0	219.0	13086.0	ORF1ab	3.0	4362.0		different gene	2021-01	2021	1
27180	13351	13829	2	0.0463	658.0	M	1.0	220.0	13086.0	ORF1ab	3.0	4362.0		different gene	2021-01	2021	1
27181	13351	13830	2	0.0463	659.0	M	2.0	220.0	13086.0	ORF1ab	3.0	4362.0		different gene	2021-01	2021	1
27182	13351	13831	2	0.0463	660.0	M	3.0	220.0	13086.0	ORF1ab	3.0	4362.0		different gene	2021-01	2021	1
13341	13363	22	2	0.0463	13076.0	ORF1ab	2.0	4359.0	13098.0	ORF1ab	3.0	4366.0	7.0	same gene	2021-01	2021	1
27184	13351	13833	2	0.0463	662.0	M	2.0	221.0	13086.0	ORF1ab	3.0	4362.0		different gene	2021-01	2021	1
13341	13364	23	2	0.0463	13076.0	ORF1ab	2.0	4359.0	13099.0	ORF1ab	1.0	4367.0	8.0	same gene	2021-01	2021	1
13341	13367	26	2	0.0463	13076.0	ORF1ab	2.0	4359.0	13102.0	ORF1ab	1.0	4368.0	9.0	same gene	2021-01	2021	1
13341	13371	30	2	0.0463	13076.0	ORF1ab	2.0	4359.0	13106.0	ORF1ab	2.0	4369.0	10.0	same gene	2021-01	2021	1
13341	27172	13831	2	0.0463	13076.0	ORF1ab	2.0	4359.0	650.0	M	2.0	217.0		different gene	2021-01	2021	1
13341	27173	13832	2	0.0463	13076.0	ORF1ab	2.0	4359.0	651.0	M	3.0	217.0		different gene	2021-01	2021	1
13341	27174	13833	2	0.0463	13076.0	ORF1ab	2.0	4359.0	652.0	M	1.0	218.0		different gene	2021-01	2021	1
13341	27175	13834	2	0.0463	13076.0	ORF1ab	2.0	4359.0	653.0	M	2.0	218.0		different gene	2021-01	2021	1
27172	13349	13823	2	0.0463	650.0	M	2.0	217.0	13084.0	ORF1ab	1.0	4362.0		different gene	2021-01	2021	1
13367	13347	20	2	0.0463	13102.0	ORF1ab	1.0	4368.0	13082.0	ORF1ab	2.0	4361.0	7.0	same gene	2021-01	2021	1
13367	4986	8381	2	0.0463	13102.0	ORF1ab	1.0	4368.0	4721.0	ORF1ab	2.0	1574.0	2794.0	same gene	2021-01	2021	1
4979	13350	8371	2	0.0463	4714.0	ORF1ab	1.0	1572.0	13085.0	ORF1ab	2.0	4362.0	2790.0	same gene	2021-01	2021	1
4979	13347	8368	2	0.0463	4714.0	ORF1ab	1.0	1572.0	13082.0	ORF1ab	2.0	4361.0	2789.0	same gene	2021-01	2021	1
4979	13346	8367	2	0.0463	4714.0	ORF1ab	1.0	1572.0	13081.0	ORF1ab	1.0	4361.0	2789.0	same gene	2021-01	2021	1
4979	13344	8365	2	0.0463	4714.0	ORF1ab	1.0	1572.0	13079.0	ORF1ab	2.0	4360.0	2788.0	same gene	2021-01	2021	1
4979	13343	8364	2	0.0463	4714.0	ORF1ab	1.0	1572.0	13078.0	ORF1ab	1.0	4360.0	2788.0	same gene	2021-01	2021	1
4979	13341	8362	2	0.0463	4714.0	ORF1ab	1.0	1572.0	13076.0	ORF1ab	2.0	4359.0	2787.0	same gene	2021-01	2021	1
4979	13340	8361	2	0.0463	4714.0	ORF1ab	1.0	1572.0	13075.0	ORF1ab	1.0	4359.0	2787.0	same gene	2021-01	2021	1
4978	4987	9	2	0.0463	4713.0	ORF1ab	3.0	1571.0	4722.0	ORF1ab	3.0	1574.0	3.0	same gene	2021-01	2021	1
4978	4986	8	2	0.0463	4713.0	ORF1ab	3.0	1571.0	4721.0	ORF1ab	2.0	1574.0	3.0	same gene	2021-01	2021	1
4978	4983	5	2	0.0463	4713.0	ORF1ab	3.0	1571.0	4718.0	ORF1ab	2.0	1573.0	2.0	same gene	2021-01	2021	1
4978	4982	4	2	0.0463	4713.0	ORF1ab	3.0	1571.0	4717.0	ORF1ab	1.0	1573.0	2.0	same gene	2021-01	2021	1
4978	27184	22206	2	0.0463	4713.0	ORF1ab	3.0	1571.0	662.0	M	2.0	221.0		different gene	2021-01	2021	1
4978	27182	22204	2	0.0463	4713.0	ORF1ab	3.0	1571.0	660.0	M	3.0	220.0		different gene	2021-01	2021	1
4978	27181	22203	2	0.0463	4713.0	ORF1ab	3.0	1571.0	659.0	M	2.0	220.0		different gene	2021-01	2021	1
4978	27180	22202	2	0.0463	4713.0	ORF1ab	3.0	1571.0	658.0	M	1.0	220.0		different gene	2021-01	2021	1
4978	27179	22201	2	0.0463	4713.0	ORF1ab	3.0	1571.0	657.0	M	3.0	219.0		different gene	2021-01	2021	1
4978	27178	22200	2	0.0463	4713.0	ORF1ab	3.0	1571.0	656.0	M	2.0	219.0		different gene	2021-01	2021	1
4978	27177	22199	2	0.0463	4713.0	ORF1ab	3.0	1571.0	655.0	M	1.0	219.0		different gene	2021-01	2021	1
4978	27176	22198	2	0.0463	4713.0	ORF1ab	3.0	1571.0	654.0	M	3.0	218.0		different gene	2021-01	2021	1
4978	27175	22197	2	0.0463	4713.0	ORF1ab	3.0	1571.0	653.0	M	2.0	218.0		different gene	2021-01	2021	1
4978	27174	22196	2	0.0463	4713.0	ORF1ab	3.0	1571.0	652.0	M	1.0	218.0		different gene	2021-01	2021	1
4978	27173	22195	2	0.0463	4713.0	ORF1ab	3.0	1571.0	651.0	M	3.0	217.0		different gene	2021-01	2021	1
4979	13349	8370	2	0.0463	4714.0	ORF1ab	1.0	1572.0	13084.0	ORF1ab	1.0	4362.0	2790.0	same gene	2021-01	2021	1
4979	13351	8372	2	0.0463	4714.0	ORF1ab	1.0	1572.0	13086.0	ORF1ab	3.0	4362.0	2790.0	same gene	2021-01	2021	1
4978	13371	8393	2	0.0463	4713.0	ORF1ab	3.0	1571.0	13106.0	ORF1ab	2.0	4369.0	2798.0	same gene	2021-01	2021	1
4979	13352	8373	2	0.0463	4714.0	ORF1ab	1.0	1572.0	13087.0	ORF1ab	1.0	4363.0	2791.0	same gene	2021-01	2021	1
4979	27182	22203	2	0.0463	4714.0	ORF1ab	1.0	1572.0	660.0	M	3.0	220.0		different gene	2021-01	2021	1
4979	27181	22202	2	0.0463	4714.0	ORF1ab	1.0	1572.0	659.0	M	2.0	220.0		different gene	2021-01	2021	1
4979	27180	22201	2	0.0463	4714.0	ORF1ab	1.0	1572.0	658.0	M	1.0	220.0		different gene	2021-01	2021	1
4979	27179	22200	2	0.0463	4714.0	ORF1ab	1.0	1572.0	657.0	M	3.0	219.0		different gene	2021-01	2021	1
4979	27178	22199	2	0.0463	4714.0	ORF1ab	1.0	1572.0	656.0	M	2.0	219.0		different gene	2021-01	2021	1
4979	27177	22198	2	0.0463	4714.0	ORF1ab	1.0	1572.0	655.0	M	1.0	219.0		different gene	2021-01	2021	1
4979	27176	22197	2	0.0463	4714.0	ORF1ab	1.0	1572.0	654.0	M	3.0	218.0		different gene	2021-01	2021	1
4979	27175	22196	2	0.0463	4714.0	ORF1ab	1.0	1572.0	653.0	M	2.0	218.0		different gene	2021-01	2021	1
4979	27174	22195	2	0.0463	4714.0	ORF1ab	1.0	1572.0	652.0	M	1.0	218.0		different gene	2021-01	2021	1
4979	27173	22194	2	0.0463	4714.0	ORF1ab	1.0	1572.0	651.0	M	3.0	217.0		different gene	2021-01	2021	1
4979	27172	22193	2	0.0463	4714.0	ORF1ab	1.0	1572.0	650.0	M	2.0	217.0		different gene	2021-01	2021	1
4979	13371	8392	2	0.0463	4714.0	ORF1ab	1.0	1572.0	13106.0	ORF1ab	2.0	4369.0	2797.0	same gene	2021-01	2021	1
4979	13367	8388	2	0.0463	4714.0	ORF1ab	1.0	1572.0	13102.0	ORF1ab	1.0	4368.0	2796.0	same gene	2021-01	2021	1
4979	13364	8385	2	0.0463	4714.0	ORF1ab	1.0	1572.0	13099.0	ORF1ab	1.0	4367.0	2795.0	same gene	2021-01	2021	1
4979	13363	8384	2	0.0463	4714.0	ORF1ab	1.0	1572.0	13098.0	ORF1ab	3.0	4366.0	2794.0	same gene	2021-01	2021	1
4979	13361	8382	2	0.0463	4714.0	ORF1ab	1.0	1572.0	13096.0	ORF1ab	1.0	4366.0	2794.0	same gene	2021-01	2021	1
4979	13360	8381	2	0.0463	4714.0	ORF1ab	1.0	1572.0	13095.0	ORF1ab	3.0	4365.0	2793.0	same gene	2021-01	2021	1
4979	13359	8380	2	0.0463	4714.0	ORF1ab	1.0	1572.0	13094.0	ORF1ab	2.0	4365.0	2793.0	same gene	2021-01	2021	1
4979	13357	8378	2	0.0463	4714.0	ORF1ab	1.0	1572.0	13092.0	ORF1ab	3.0	4364.0	2792.0	same gene	2021-01	2021	1
4979	13355	8376	2	0.0463	4714.0	ORF1ab	1.0	1572.0	13090.0	ORF1ab	1.0	4364.0	2792.0	same gene	2021-01	2021	1
4979	13353	8374	2	0.0463	4714.0	ORF1ab	1.0	1572.0	13088.0	ORF1ab	2.0	4363.0	2791.0	same gene	2021-01	2021	1
4978	27172	22194	2	0.0463	4713.0	ORF1ab	3.0	1571.0	650.0	M	2.0	217.0		different gene	2021-01	2021	1
4978	13367	8389	2	0.0463	4713.0	ORF1ab	3.0	1571.0	13102.0	ORF1ab	1.0	4368.0	2797.0	same gene	2021-01	2021	1
27173	13340	13833	2	0.0463	651.0	M	3.0	217.0	13075.0	ORF1ab	1.0	4359.0		different gene	2021-01	2021	1
13347	13340	7	2	0.0463	13082.0	ORF1ab	2.0	4361.0	13075.0	ORF1ab	1.0	4359.0	2.0	same gene	2021-01	2021	1
13350	13340	10	2	0.0463	13085.0	ORF1ab	2.0	4362.0	13075.0	ORF1ab	1.0	4359.0	3.0	same gene	2021-01	2021	1
13351	13340	11	2	0.0463	13086.0	ORF1ab	3.0	4362.0	13075.0	ORF1ab	1.0	4359.0	3.0	same gene	2021-01	2021	1
13352	13340	12	2	0.0463	13087.0	ORF1ab	1.0	4363.0	13075.0	ORF1ab	1.0	4359.0	4.0	same gene	2021-01	2021	1
13353	13340	13	2	0.0463	13088.0	ORF1ab	2.0	4363.0	13075.0	ORF1ab	1.0	4359.0	4.0	same gene	2021-01	2021	1
4977	27182	22205	2	0.0463	4712.0	ORF1ab	2.0	1571.0	660.0	M	3.0	220.0		different gene	2021-01	2021	1
13355	13340	15	2	0.0463	13090.0	ORF1ab	1.0	4364.0	13075.0	ORF1ab	1.0	4359.0	5.0	same gene	2021-01	2021	1
4977	27181	22204	2	0.0463	4712.0	ORF1ab	2.0	1571.0	659.0	M	2.0	220.0		different gene	2021-01	2021	1
13357	13340	17	2	0.0463	13092.0	ORF1ab	3.0	4364.0	13075.0	ORF1ab	1.0	4359.0	5.0	same gene	2021-01	2021	1
13359	13340	19	2	0.0463	13094.0	ORF1ab	2.0	4365.0	13075.0	ORF1ab	1.0	4359.0	6.0	same gene	2021-01	2021	1
13360	13340	20	2	0.0463	13095.0	ORF1ab	3.0	4365.0	13075.0	ORF1ab	1.0	4359.0	6.0	same gene	2021-01	2021	1
13361	13340	21	2	0.0463	13096.0	ORF1ab	1.0	4366.0	13075.0	ORF1ab	1.0	4359.0	7.0	same gene	2021-01	2021	1
4977	27180	22203	2	0.0463	4712.0	ORF1ab	2.0	1571.0	658.0	M	1.0	220.0		different gene	2021-01	2021	1
13363	13340	23	2	0.0463	13098.0	ORF1ab	3.0	4366.0	13075.0	ORF1ab	1.0	4359.0	7.0	same gene	2021-01	2021	1
13364	13340	24	2	0.0463	13099.0	ORF1ab	1.0	4367.0	13075.0	ORF1ab	1.0	4359.0	8.0	same gene	2021-01	2021	1
4977	27179	22202	2	0.0463	4712.0	ORF1ab	2.0	1571.0	657.0	M	3.0	219.0		different gene	2021-01	2021	1
13367	13340	27	2	0.0463	13102.0	ORF1ab	1.0	4368.0	13075.0	ORF1ab	1.0	4359.0	9.0	same gene	2021-01	2021	1
4977	27178	22201	2	0.0463	4712.0	ORF1ab	2.0	1571.0	656.0	M	2.0	219.0		different gene	2021-01	2021	1
4977	27177	22200	2	0.0463	4712.0	ORF1ab	2.0	1571.0	655.0	M	1.0	219.0		different gene	2021-01	2021	1
13371	13340	31	2	0.0463	13106.0	ORF1ab	2.0	4369.0	13075.0	ORF1ab	1.0	4359.0	10.0	same gene	2021-01	2021	1
4977	27176	22199	2	0.0463	4712.0	ORF1ab	2.0	1571.0	654.0	M	3.0	218.0		different gene	2021-01	2021	1
4977	27175	22198	2	0.0463	4712.0	ORF1ab	2.0	1571.0	653.0	M	2.0	218.0		different gene	2021-01	2021	1
13349	13340	9	2	0.0463	13084.0	ORF1ab	1.0	4362.0	13075.0	ORF1ab	1.0	4359.0	3.0	same gene	2021-01	2021	1
13346	13340	6	2	0.0463	13081.0	ORF1ab	1.0	4361.0	13075.0	ORF1ab	1.0	4359.0	2.0	same gene	2021-01	2021	1
4978	13364	8386	2	0.0463	4713.0	ORF1ab	3.0	1571.0	13099.0	ORF1ab	1.0	4367.0	2796.0	same gene	2021-01	2021	1
4977	27184	22207	2	0.0463	4712.0	ORF1ab	2.0	1571.0	662.0	M	2.0	221.0		different gene	2021-01	2021	1
4978	13363	8385	2	0.0463	4713.0	ORF1ab	3.0	1571.0	13098.0	ORF1ab	3.0	4366.0	2795.0	same gene	2021-01	2021	1
4978	13361	8383	2	0.0463	4713.0	ORF1ab	3.0	1571.0	13096.0	ORF1ab	1.0	4366.0	2795.0	same gene	2021-01	2021	1
4978	13360	8382	2	0.0463	4713.0	ORF1ab	3.0	1571.0	13095.0	ORF1ab	3.0	4365.0	2794.0	same gene	2021-01	2021	1
4978	13359	8381	2	0.0463	4713.0	ORF1ab	3.0	1571.0	13094.0	ORF1ab	2.0	4365.0	2794.0	same gene	2021-01	2021	1
4978	13357	8379	2	0.0463	4713.0	ORF1ab	3.0	1571.0	13092.0	ORF1ab	3.0	4364.0	2793.0	same gene	2021-01	2021	1
4978	13355	8377	2	0.0463	4713.0	ORF1ab	3.0	1571.0	13090.0	ORF1ab	1.0	4364.0	2793.0	same gene	2021-01	2021	1
4978	13353	8375	2	0.0463	4713.0	ORF1ab	3.0	1571.0	13088.0	ORF1ab	2.0	4363.0	2792.0	same gene	2021-01	2021	1
4978	13352	8374	2	0.0463	4713.0	ORF1ab	3.0	1571.0	13087.0	ORF1ab	1.0	4363.0	2792.0	same gene	2021-01	2021	1
4978	13351	8373	2	0.0463	4713.0	ORF1ab	3.0	1571.0	13086.0	ORF1ab	3.0	4362.0	2791.0	same gene	2021-01	2021	1
4978	13350	8372	2	0.0463	4713.0	ORF1ab	3.0	1571.0	13085.0	ORF1ab	2.0	4362.0	2791.0	same gene	2021-01	2021	1
4978	13349	8371	2	0.0463	4713.0	ORF1ab	3.0	1571.0	13084.0	ORF1ab	1.0	4362.0	2791.0	same gene	2021-01	2021	1
4978	13347	8369	2	0.0463	4713.0	ORF1ab	3.0	1571.0	13082.0	ORF1ab	2.0	4361.0	2790.0	same gene	2021-01	2021	1
4978	13346	8368	2	0.0463	4713.0	ORF1ab	3.0	1571.0	13081.0	ORF1ab	1.0	4361.0	2790.0	same gene	2021-01	2021	1
4978	13344	8366	2	0.0463	4713.0	ORF1ab	3.0	1571.0	13079.0	ORF1ab	2.0	4360.0	2789.0	same gene	2021-01	2021	1
4978	13343	8365	2	0.0463	4713.0	ORF1ab	3.0	1571.0	13078.0	ORF1ab	1.0	4360.0	2789.0	same gene	2021-01	2021	1
4978	13341	8363	2	0.0463	4713.0	ORF1ab	3.0	1571.0	13076.0	ORF1ab	2.0	4359.0	2788.0	same gene	2021-01	2021	1
4978	13340	8362	2	0.0463	4713.0	ORF1ab	3.0	1571.0	13075.0	ORF1ab	1.0	4359.0	2788.0	same gene	2021-01	2021	1
4977	4987	10	2	0.0463	4712.0	ORF1ab	2.0	1571.0	4722.0	ORF1ab	3.0	1574.0	3.0	same gene	2021-01	2021	1
4977	4986	9	2	0.0463	4712.0	ORF1ab	2.0	1571.0	4721.0	ORF1ab	2.0	1574.0	3.0	same gene	2021-01	2021	1
4977	4983	6	2	0.0463	4712.0	ORF1ab	2.0	1571.0	4718.0	ORF1ab	2.0	1573.0	2.0	same gene	2021-01	2021	1
4977	4982	5	2	0.0463	4712.0	ORF1ab	2.0	1571.0	4717.0	ORF1ab	1.0	1573.0	2.0	same gene	2021-01	2021	1
4979	27184	22205	2	0.0463	4714.0	ORF1ab	1.0	1572.0	662.0	M	2.0	221.0		different gene	2021-01	2021	1
4979	4986	7	2	0.0463	4714.0	ORF1ab	1.0	1572.0	4721.0	ORF1ab	2.0	1574.0	2.0	same gene	2021-01	2021	1
4979	4987	8	2	0.0463	4714.0	ORF1ab	1.0	1572.0	4722.0	ORF1ab	3.0	1574.0	2.0	same gene	2021-01	2021	1
4983	27177	22194	2	0.0463	4718.0	ORF1ab	2.0	1573.0	655.0	M	1.0	219.0		different gene	2021-01	2021	1
4983	27179	22196	2	0.0463	4718.0	ORF1ab	2.0	1573.0	657.0	M	3.0	219.0		different gene	2021-01	2021	1
4983	27180	22197	2	0.0463	4718.0	ORF1ab	2.0	1573.0	658.0	M	1.0	220.0		different gene	2021-01	2021	1
4983	27181	22198	2	0.0463	4718.0	ORF1ab	2.0	1573.0	659.0	M	2.0	220.0		different gene	2021-01	2021	1
4983	27182	22199	2	0.0463	4718.0	ORF1ab	2.0	1573.0	660.0	M	3.0	220.0		different gene	2021-01	2021	1
4983	27184	22201	2	0.0463	4718.0	ORF1ab	2.0	1573.0	662.0	M	2.0	221.0		different gene	2021-01	2021	1
4982	27184	22202	2	0.0463	4717.0	ORF1ab	1.0	1573.0	662.0	M	2.0	221.0		different gene	2021-01	2021	1
4982	27182	22200	2	0.0463	4717.0	ORF1ab	1.0	1573.0	660.0	M	3.0	220.0		different gene	2021-01	2021	1
4982	27181	22199	2	0.0463	4717.0	ORF1ab	1.0	1573.0	659.0	M	2.0	220.0		different gene	2021-01	2021	1
4982	27180	22198	2	0.0463	4717.0	ORF1ab	1.0	1573.0	658.0	M	1.0	220.0		different gene	2021-01	2021	1
4982	27179	22197	2	0.0463	4717.0	ORF1ab	1.0	1573.0	657.0	M	3.0	219.0		different gene	2021-01	2021	1
4982	27178	22196	2	0.0463	4717.0	ORF1ab	1.0	1573.0	656.0	M	2.0	219.0		different gene	2021-01	2021	1
4982	27177	22195	2	0.0463	4717.0	ORF1ab	1.0	1573.0	655.0	M	1.0	219.0		different gene	2021-01	2021	1
4982	27176	22194	2	0.0463	4717.0	ORF1ab	1.0	1573.0	654.0	M	3.0	218.0		different gene	2021-01	2021	1
4982	27175	22193	2	0.0463	4717.0	ORF1ab	1.0	1573.0	653.0	M	2.0	218.0		different gene	2021-01	2021	1
4982	27174	22192	2	0.0463	4717.0	ORF1ab	1.0	1573.0	652.0	M	1.0	218.0		different gene	2021-01	2021	1
4982	27173	22191	2	0.0463	4717.0	ORF1ab	1.0	1573.0	651.0	M	3.0	217.0		different gene	2021-01	2021	1
4982	27172	22190	2	0.0463	4717.0	ORF1ab	1.0	1573.0	650.0	M	2.0	217.0		different gene	2021-01	2021	1
4982	13371	8389	2	0.0463	4717.0	ORF1ab	1.0	1573.0	13106.0	ORF1ab	2.0	4369.0	2796.0	same gene	2021-01	2021	1
4982	13367	8385	2	0.0463	4717.0	ORF1ab	1.0	1573.0	13102.0	ORF1ab	1.0	4368.0	2795.0	same gene	2021-01	2021	1
4982	13364	8382	2	0.0463	4717.0	ORF1ab	1.0	1573.0	13099.0	ORF1ab	1.0	4367.0	2794.0	same gene	2021-01	2021	1
4982	13363	8381	2	0.0463	4717.0	ORF1ab	1.0	1573.0	13098.0	ORF1ab	3.0	4366.0	2793.0	same gene	2021-01	2021	1
4983	27178	22195	2	0.0463	4718.0	ORF1ab	2.0	1573.0	656.0	M	2.0	219.0		different gene	2021-01	2021	1
4983	27176	22193	2	0.0463	4718.0	ORF1ab	2.0	1573.0	654.0	M	3.0	218.0		different gene	2021-01	2021	1
4981	13340	8359	2	0.0463	4716.0	ORF1ab	3.0	1572.0	13075.0	ORF1ab	1.0	4359.0	2787.0	same gene	2021-01	2021	1
4983	27175	22192	2	0.0463	4718.0	ORF1ab	2.0	1573.0	653.0	M	2.0	218.0		different gene	2021-01	2021	1
4983	13357	8374	2	0.0463	4718.0	ORF1ab	2.0	1573.0	13092.0	ORF1ab	3.0	4364.0	2791.0	same gene	2021-01	2021	1
4983	13359	8376	2	0.0463	4718.0	ORF1ab	2.0	1573.0	13094.0	ORF1ab	2.0	4365.0	2792.0	same gene	2021-01	2021	1
4983	13360	8377	2	0.0463	4718.0	ORF1ab	2.0	1573.0	13095.0	ORF1ab	3.0	4365.0	2792.0	same gene	2021-01	2021	1
4983	13361	8378	2	0.0463	4718.0	ORF1ab	2.0	1573.0	13096.0	ORF1ab	1.0	4366.0	2793.0	same gene	2021-01	2021	1
4983	13352	8369	2	0.0463	4718.0	ORF1ab	2.0	1573.0	13087.0	ORF1ab	1.0	4363.0	2790.0	same gene	2021-01	2021	1
4983	13363	8380	2	0.0463	4718.0	ORF1ab	2.0	1573.0	13098.0	ORF1ab	3.0	4366.0	2793.0	same gene	2021-01	2021	1
4983	13364	8381	2	0.0463	4718.0	ORF1ab	2.0	1573.0	13099.0	ORF1ab	1.0	4367.0	2794.0	same gene	2021-01	2021	1
4983	13351	8368	2	0.0463	4718.0	ORF1ab	2.0	1573.0	13086.0	ORF1ab	3.0	4362.0	2789.0	same gene	2021-01	2021	1
4983	13367	8384	2	0.0463	4718.0	ORF1ab	2.0	1573.0	13102.0	ORF1ab	1.0	4368.0	2795.0	same gene	2021-01	2021	1
4983	13350	8367	2	0.0463	4718.0	ORF1ab	2.0	1573.0	13085.0	ORF1ab	2.0	4362.0	2789.0	same gene	2021-01	2021	1
4983	13349	8366	2	0.0463	4718.0	ORF1ab	2.0	1573.0	13084.0	ORF1ab	1.0	4362.0	2789.0	same gene	2021-01	2021	1
4983	13371	8388	2	0.0463	4718.0	ORF1ab	2.0	1573.0	13106.0	ORF1ab	2.0	4369.0	2796.0	same gene	2021-01	2021	1
4983	13347	8364	2	0.0463	4718.0	ORF1ab	2.0	1573.0	13082.0	ORF1ab	2.0	4361.0	2788.0	same gene	2021-01	2021	1
4983	13346	8363	2	0.0463	4718.0	ORF1ab	2.0	1573.0	13081.0	ORF1ab	1.0	4361.0	2788.0	same gene	2021-01	2021	1
4983	13344	8361	2	0.0463	4718.0	ORF1ab	2.0	1573.0	13079.0	ORF1ab	2.0	4360.0	2787.0	same gene	2021-01	2021	1
4983	13343	8360	2	0.0463	4718.0	ORF1ab	2.0	1573.0	13078.0	ORF1ab	1.0	4360.0	2787.0	same gene	2021-01	2021	1
4983	13341	8358	2	0.0463	4718.0	ORF1ab	2.0	1573.0	13076.0	ORF1ab	2.0	4359.0	2786.0	same gene	2021-01	2021	1
4983	13340	8357	2	0.0463	4718.0	ORF1ab	2.0	1573.0	13075.0	ORF1ab	1.0	4359.0	2786.0	same gene	2021-01	2021	1
4983	27172	22189	2	0.0463	4718.0	ORF1ab	2.0	1573.0	650.0	M	2.0	217.0		different gene	2021-01	2021	1
4983	27173	22190	2	0.0463	4718.0	ORF1ab	2.0	1573.0	651.0	M	3.0	217.0		different gene	2021-01	2021	1
4983	27174	22191	2	0.0463	4718.0	ORF1ab	2.0	1573.0	652.0	M	1.0	218.0		different gene	2021-01	2021	1
4982	13361	8379	2	0.0463	4717.0	ORF1ab	1.0	1573.0	13096.0	ORF1ab	1.0	4366.0	2793.0	same gene	2021-01	2021	1
4982	13360	8378	2	0.0463	4717.0	ORF1ab	1.0	1573.0	13095.0	ORF1ab	3.0	4365.0	2792.0	same gene	2021-01	2021	1
4982	13359	8377	2	0.0463	4717.0	ORF1ab	1.0	1573.0	13094.0	ORF1ab	2.0	4365.0	2792.0	same gene	2021-01	2021	1
4982	13357	8375	2	0.0463	4717.0	ORF1ab	1.0	1573.0	13092.0	ORF1ab	3.0	4364.0	2791.0	same gene	2021-01	2021	1
4981	27173	22192	2	0.0463	4716.0	ORF1ab	3.0	1572.0	651.0	M	3.0	217.0		different gene	2021-01	2021	1
4981	27172	22191	2	0.0463	4716.0	ORF1ab	3.0	1572.0	650.0	M	2.0	217.0		different gene	2021-01	2021	1
4981	13371	8390	2	0.0463	4716.0	ORF1ab	3.0	1572.0	13106.0	ORF1ab	2.0	4369.0	2797.0	same gene	2021-01	2021	1
4981	13367	8386	2	0.0463	4716.0	ORF1ab	3.0	1572.0	13102.0	ORF1ab	1.0	4368.0	2796.0	same gene	2021-01	2021	1
4981	13364	8383	2	0.0463	4716.0	ORF1ab	3.0	1572.0	13099.0	ORF1ab	1.0	4367.0	2795.0	same gene	2021-01	2021	1
4981	13363	8382	2	0.0463	4716.0	ORF1ab	3.0	1572.0	13098.0	ORF1ab	3.0	4366.0	2794.0	same gene	2021-01	2021	1
4981	13361	8380	2	0.0463	4716.0	ORF1ab	3.0	1572.0	13096.0	ORF1ab	1.0	4366.0	2794.0	same gene	2021-01	2021	1
4981	13360	8379	2	0.0463	4716.0	ORF1ab	3.0	1572.0	13095.0	ORF1ab	3.0	4365.0	2793.0	same gene	2021-01	2021	1
4981	13359	8378	2	0.0463	4716.0	ORF1ab	3.0	1572.0	13094.0	ORF1ab	2.0	4365.0	2793.0	same gene	2021-01	2021	1
4981	13357	8376	2	0.0463	4716.0	ORF1ab	3.0	1572.0	13092.0	ORF1ab	3.0	4364.0	2792.0	same gene	2021-01	2021	1
4981	13355	8374	2	0.0463	4716.0	ORF1ab	3.0	1572.0	13090.0	ORF1ab	1.0	4364.0	2792.0	same gene	2021-01	2021	1
4981	13353	8372	2	0.0463	4716.0	ORF1ab	3.0	1572.0	13088.0	ORF1ab	2.0	4363.0	2791.0	same gene	2021-01	2021	1
4981	13352	8371	2	0.0463	4716.0	ORF1ab	3.0	1572.0	13087.0	ORF1ab	1.0	4363.0	2791.0	same gene	2021-01	2021	1
4981	13351	8370	2	0.0463	4716.0	ORF1ab	3.0	1572.0	13086.0	ORF1ab	3.0	4362.0	2790.0	same gene	2021-01	2021	1
4981	13350	8369	2	0.0463	4716.0	ORF1ab	3.0	1572.0	13085.0	ORF1ab	2.0	4362.0	2790.0	same gene	2021-01	2021	1
4981	13349	8368	2	0.0463	4716.0	ORF1ab	3.0	1572.0	13084.0	ORF1ab	1.0	4362.0	2790.0	same gene	2021-01	2021	1
4981	13347	8366	2	0.0463	4716.0	ORF1ab	3.0	1572.0	13082.0	ORF1ab	2.0	4361.0	2789.0	same gene	2021-01	2021	1
4981	13346	8365	2	0.0463	4716.0	ORF1ab	3.0	1572.0	13081.0	ORF1ab	1.0	4361.0	2789.0	same gene	2021-01	2021	1
4981	13344	8363	2	0.0463	4716.0	ORF1ab	3.0	1572.0	13079.0	ORF1ab	2.0	4360.0	2788.0	same gene	2021-01	2021	1
4981	13343	8362	2	0.0463	4716.0	ORF1ab	3.0	1572.0	13078.0	ORF1ab	1.0	4360.0	2788.0	same gene	2021-01	2021	1
4981	13341	8360	2	0.0463	4716.0	ORF1ab	3.0	1572.0	13076.0	ORF1ab	2.0	4359.0	2787.0	same gene	2021-01	2021	1
4981	27174	22193	2	0.0463	4716.0	ORF1ab	3.0	1572.0	652.0	M	1.0	218.0		different gene	2021-01	2021	1
4981	27175	22194	2	0.0463	4716.0	ORF1ab	3.0	1572.0	653.0	M	2.0	218.0		different gene	2021-01	2021	1
4981	27176	22195	2	0.0463	4716.0	ORF1ab	3.0	1572.0	654.0	M	3.0	218.0		different gene	2021-01	2021	1
4982	13343	8361	2	0.0463	4717.0	ORF1ab	1.0	1573.0	13078.0	ORF1ab	1.0	4360.0	2787.0	same gene	2021-01	2021	1
4982	13355	8373	2	0.0463	4717.0	ORF1ab	1.0	1573.0	13090.0	ORF1ab	1.0	4364.0	2791.0	same gene	2021-01	2021	1
4982	13353	8371	2	0.0463	4717.0	ORF1ab	1.0	1573.0	13088.0	ORF1ab	2.0	4363.0	2790.0	same gene	2021-01	2021	1
4982	13352	8370	2	0.0463	4717.0	ORF1ab	1.0	1573.0	13087.0	ORF1ab	1.0	4363.0	2790.0	same gene	2021-01	2021	1
4982	13351	8369	2	0.0463	4717.0	ORF1ab	1.0	1573.0	13086.0	ORF1ab	3.0	4362.0	2789.0	same gene	2021-01	2021	1
4982	13350	8368	2	0.0463	4717.0	ORF1ab	1.0	1573.0	13085.0	ORF1ab	2.0	4362.0	2789.0	same gene	2021-01	2021	1
4982	13349	8367	2	0.0463	4717.0	ORF1ab	1.0	1573.0	13084.0	ORF1ab	1.0	4362.0	2789.0	same gene	2021-01	2021	1
4982	13347	8365	2	0.0463	4717.0	ORF1ab	1.0	1573.0	13082.0	ORF1ab	2.0	4361.0	2788.0	same gene	2021-01	2021	1
4982	13346	8364	2	0.0463	4717.0	ORF1ab	1.0	1573.0	13081.0	ORF1ab	1.0	4361.0	2788.0	same gene	2021-01	2021	1
4982	13344	8362	2	0.0463	4717.0	ORF1ab	1.0	1573.0	13079.0	ORF1ab	2.0	4360.0	2787.0	same gene	2021-01	2021	1
4982	13341	8359	2	0.0463	4717.0	ORF1ab	1.0	1573.0	13076.0	ORF1ab	2.0	4359.0	2786.0	same gene	2021-01	2021	1
4981	27177	22196	2	0.0463	4716.0	ORF1ab	3.0	1572.0	655.0	M	1.0	219.0		different gene	2021-01	2021	1
4982	13340	8358	2	0.0463	4717.0	ORF1ab	1.0	1573.0	13075.0	ORF1ab	1.0	4359.0	2786.0	same gene	2021-01	2021	1
4981	4987	6	2	0.0463	4716.0	ORF1ab	3.0	1572.0	4722.0	ORF1ab	3.0	1574.0	2.0	same gene	2021-01	2021	1
4981	4986	5	2	0.0463	4716.0	ORF1ab	3.0	1572.0	4721.0	ORF1ab	2.0	1574.0	2.0	same gene	2021-01	2021	1
4981	27184	22203	2	0.0463	4716.0	ORF1ab	3.0	1572.0	662.0	M	2.0	221.0		different gene	2021-01	2021	1
4981	27182	22201	2	0.0463	4716.0	ORF1ab	3.0	1572.0	660.0	M	3.0	220.0		different gene	2021-01	2021	1
4981	27181	22200	2	0.0463	4716.0	ORF1ab	3.0	1572.0	659.0	M	2.0	220.0		different gene	2021-01	2021	1
4981	27180	22199	2	0.0463	4716.0	ORF1ab	3.0	1572.0	658.0	M	1.0	220.0		different gene	2021-01	2021	1
4981	27179	22198	2	0.0463	4716.0	ORF1ab	3.0	1572.0	657.0	M	3.0	219.0		different gene	2021-01	2021	1
4981	27178	22197	2	0.0463	4716.0	ORF1ab	3.0	1572.0	656.0	M	2.0	219.0		different gene	2021-01	2021	1
27172	13340	13832	2	0.0463	650.0	M	2.0	217.0	13075.0	ORF1ab	1.0	4359.0		different gene	2021-01	2021	1
27174	13340	13834	2	0.0463	652.0	M	1.0	218.0	13075.0	ORF1ab	1.0	4359.0		different gene	2021-01	2021	1
13371	4986	8385	2	0.0463	13106.0	ORF1ab	2.0	4369.0	4721.0	ORF1ab	2.0	1574.0	2795.0	same gene	2021-01	2021	1
27178	13346	13832	2	0.0463	656.0	M	2.0	219.0	13081.0	ORF1ab	1.0	4361.0		different gene	2021-01	2021	1
27180	13346	13834	2	0.0463	658.0	M	1.0	220.0	13081.0	ORF1ab	1.0	4361.0		different gene	2021-01	2021	1
27181	13346	13835	2	0.0463	659.0	M	2.0	220.0	13081.0	ORF1ab	1.0	4361.0		different gene	2021-01	2021	1
27182	13346	13836	2	0.0463	660.0	M	3.0	220.0	13081.0	ORF1ab	1.0	4361.0		different gene	2021-01	2021	1
27174	4987	22187	2	0.0463	652.0	M	1.0	218.0	4722.0	ORF1ab	3.0	1574.0		different gene	2021-01	2021	1
27184	13346	13838	2	0.0463	662.0	M	2.0	221.0	13081.0	ORF1ab	1.0	4361.0		different gene	2021-01	2021	1
27173	4987	22186	2	0.0463	651.0	M	3.0	217.0	4722.0	ORF1ab	3.0	1574.0		different gene	2021-01	2021	1
27172	4987	22185	2	0.0463	650.0	M	2.0	217.0	4722.0	ORF1ab	3.0	1574.0		different gene	2021-01	2021	1
13371	4987	8384	2	0.0463	13106.0	ORF1ab	2.0	4369.0	4722.0	ORF1ab	3.0	1574.0	2795.0	same gene	2021-01	2021	1
13367	4987	8380	2	0.0463	13102.0	ORF1ab	1.0	4368.0	4722.0	ORF1ab	3.0	1574.0	2794.0	same gene	2021-01	2021	1
13364	4987	8377	2	0.0463	13099.0	ORF1ab	1.0	4367.0	4722.0	ORF1ab	3.0	1574.0	2793.0	same gene	2021-01	2021	1
13363	4987	8376	2	0.0463	13098.0	ORF1ab	3.0	4366.0	4722.0	ORF1ab	3.0	1574.0	2792.0	same gene	2021-01	2021	1
13361	4987	8374	2	0.0463	13096.0	ORF1ab	1.0	4366.0	4722.0	ORF1ab	3.0	1574.0	2792.0	same gene	2021-01	2021	1
13360	4987	8373	2	0.0463	13095.0	ORF1ab	3.0	4365.0	4722.0	ORF1ab	3.0	1574.0	2791.0	same gene	2021-01	2021	1
13359	4987	8372	2	0.0463	13094.0	ORF1ab	2.0	4365.0	4722.0	ORF1ab	3.0	1574.0	2791.0	same gene	2021-01	2021	1
13357	4987	8370	2	0.0463	13092.0	ORF1ab	3.0	4364.0	4722.0	ORF1ab	3.0	1574.0	2790.0	same gene	2021-01	2021	1
13352	13347	5	2	0.0463	13087.0	ORF1ab	1.0	4363.0	13082.0	ORF1ab	2.0	4361.0	2.0	same gene	2021-01	2021	1
13353	13347	6	2	0.0463	13088.0	ORF1ab	2.0	4363.0	13082.0	ORF1ab	2.0	4361.0	2.0	same gene	2021-01	2021	1
13355	4987	8368	2	0.0463	13090.0	ORF1ab	1.0	4364.0	4722.0	ORF1ab	3.0	1574.0	2790.0	same gene	2021-01	2021	1
13355	13347	8	2	0.0463	13090.0	ORF1ab	1.0	4364.0	13082.0	ORF1ab	2.0	4361.0	3.0	same gene	2021-01	2021	1
13353	4987	8366	2	0.0463	13088.0	ORF1ab	2.0	4363.0	4722.0	ORF1ab	3.0	1574.0	2789.0	same gene	2021-01	2021	1
13357	13347	10	2	0.0463	13092.0	ORF1ab	3.0	4364.0	13082.0	ORF1ab	2.0	4361.0	3.0	same gene	2021-01	2021	1
27179	13346	13833	2	0.0463	657.0	M	3.0	219.0	13081.0	ORF1ab	1.0	4361.0		different gene	2021-01	2021	1
27177	13346	13831	2	0.0463	655.0	M	1.0	219.0	13081.0	ORF1ab	1.0	4361.0		different gene	2021-01	2021	1
13360	13347	13	2	0.0463	13095.0	ORF1ab	3.0	4365.0	13082.0	ORF1ab	2.0	4361.0	4.0	same gene	2021-01	2021	1
27176	13346	13830	2	0.0463	654.0	M	3.0	218.0	13081.0	ORF1ab	1.0	4361.0		different gene	2021-01	2021	1
13359	13346	13	2	0.0463	13094.0	ORF1ab	2.0	4365.0	13081.0	ORF1ab	1.0	4361.0	4.0	same gene	2021-01	2021	1
13360	13346	14	2	0.0463	13095.0	ORF1ab	3.0	4365.0	13081.0	ORF1ab	1.0	4361.0	4.0	same gene	2021-01	2021	1
13361	13346	15	2	0.0463	13096.0	ORF1ab	1.0	4366.0	13081.0	ORF1ab	1.0	4361.0	5.0	same gene	2021-01	2021	1
4977	13363	8386	2	0.0463	4712.0	ORF1ab	2.0	1571.0	13098.0	ORF1ab	3.0	4366.0	2795.0	same gene	2021-01	2021	1
13363	13346	17	2	0.0463	13098.0	ORF1ab	3.0	4366.0	13081.0	ORF1ab	1.0	4361.0	5.0	same gene	2021-01	2021	1
13364	13346	18	2	0.0463	13099.0	ORF1ab	1.0	4367.0	13081.0	ORF1ab	1.0	4361.0	6.0	same gene	2021-01	2021	1
13367	13346	21	2	0.0463	13102.0	ORF1ab	1.0	4368.0	13081.0	ORF1ab	1.0	4361.0	7.0	same gene	2021-01	2021	1
13371	13346	25	2	0.0463	13106.0	ORF1ab	2.0	4369.0	13081.0	ORF1ab	1.0	4361.0	8.0	same gene	2021-01	2021	1
27184	4987	22197	2	0.0463	662.0	M	2.0	221.0	4722.0	ORF1ab	3.0	1574.0		different gene	2021-01	2021	1
27182	4987	22195	2	0.0463	660.0	M	3.0	220.0	4722.0	ORF1ab	3.0	1574.0		different gene	2021-01	2021	1
27181	4987	22194	2	0.0463	659.0	M	2.0	220.0	4722.0	ORF1ab	3.0	1574.0		different gene	2021-01	2021	1
27180	4987	22193	2	0.0463	658.0	M	1.0	220.0	4722.0	ORF1ab	3.0	1574.0		different gene	2021-01	2021	1
27179	4987	22192	2	0.0463	657.0	M	3.0	219.0	4722.0	ORF1ab	3.0	1574.0		different gene	2021-01	2021	1
27178	4987	22191	2	0.0463	656.0	M	2.0	219.0	4722.0	ORF1ab	3.0	1574.0		different gene	2021-01	2021	1
27177	4987	22190	2	0.0463	655.0	M	1.0	219.0	4722.0	ORF1ab	3.0	1574.0		different gene	2021-01	2021	1
27176	4987	22189	2	0.0463	654.0	M	3.0	218.0	4722.0	ORF1ab	3.0	1574.0		different gene	2021-01	2021	1
27175	4987	22188	2	0.0463	653.0	M	2.0	218.0	4722.0	ORF1ab	3.0	1574.0		different gene	2021-01	2021	1
27172	13346	13826	2	0.0463	650.0	M	2.0	217.0	13081.0	ORF1ab	1.0	4361.0		different gene	2021-01	2021	1
27173	13346	13827	2	0.0463	651.0	M	3.0	217.0	13081.0	ORF1ab	1.0	4361.0		different gene	2021-01	2021	1
27174	13346	13828	2	0.0463	652.0	M	1.0	218.0	13081.0	ORF1ab	1.0	4361.0		different gene	2021-01	2021	1
27175	13346	13829	2	0.0463	653.0	M	2.0	218.0	13081.0	ORF1ab	1.0	4361.0		different gene	2021-01	2021	1
13359	13347	12	2	0.0463	13094.0	ORF1ab	2.0	4365.0	13082.0	ORF1ab	2.0	4361.0	4.0	same gene	2021-01	2021	1
13361	13347	14	2	0.0463	13096.0	ORF1ab	1.0	4366.0	13082.0	ORF1ab	2.0	4361.0	5.0	same gene	2021-01	2021	1
27175	13340	13835	2	0.0463	653.0	M	2.0	218.0	13075.0	ORF1ab	1.0	4359.0		different gene	2021-01	2021	1
27182	13347	13835	2	0.0463	660.0	M	3.0	220.0	13082.0	ORF1ab	2.0	4361.0		different gene	2021-01	2021	1
27184	4986	22198	2	0.0463	662.0	M	2.0	221.0	4721.0	ORF1ab	2.0	1574.0		different gene	2021-01	2021	1
27182	4986	22196	2	0.0463	660.0	M	3.0	220.0	4721.0	ORF1ab	2.0	1574.0		different gene	2021-01	2021	1
13355	13349	6	2	0.0463	13090.0	ORF1ab	1.0	4364.0	13084.0	ORF1ab	1.0	4362.0	2.0	same gene	2021-01	2021	1
27181	4986	22195	2	0.0463	659.0	M	2.0	220.0	4721.0	ORF1ab	2.0	1574.0		different gene	2021-01	2021	1
13357	13349	8	2	0.0463	13092.0	ORF1ab	3.0	4364.0	13084.0	ORF1ab	1.0	4362.0	2.0	same gene	2021-01	2021	1
13359	13349	10	2	0.0463	13094.0	ORF1ab	2.0	4365.0	13084.0	ORF1ab	1.0	4362.0	3.0	same gene	2021-01	2021	1
13360	13349	11	2	0.0463	13095.0	ORF1ab	3.0	4365.0	13084.0	ORF1ab	1.0	4362.0	3.0	same gene	2021-01	2021	1
13361	13349	12	2	0.0463	13096.0	ORF1ab	1.0	4366.0	13084.0	ORF1ab	1.0	4362.0	4.0	same gene	2021-01	2021	1
27180	4986	22194	2	0.0463	658.0	M	1.0	220.0	4721.0	ORF1ab	2.0	1574.0		different gene	2021-01	2021	1
13363	13349	14	2	0.0463	13098.0	ORF1ab	3.0	4366.0	13084.0	ORF1ab	1.0	4362.0	4.0	same gene	2021-01	2021	1
13364	13349	15	2	0.0463	13099.0	ORF1ab	1.0	4367.0	13084.0	ORF1ab	1.0	4362.0	5.0	same gene	2021-01	2021	1
27179	4986	22193	2	0.0463	657.0	M	3.0	219.0	4721.0	ORF1ab	2.0	1574.0		different gene	2021-01	2021	1
13367	13349	18	2	0.0463	13102.0	ORF1ab	1.0	4368.0	13084.0	ORF1ab	1.0	4362.0	6.0	same gene	2021-01	2021	1
27178	4986	22192	2	0.0463	656.0	M	2.0	219.0	4721.0	ORF1ab	2.0	1574.0		different gene	2021-01	2021	1
27177	4986	22191	2	0.0463	655.0	M	1.0	219.0	4721.0	ORF1ab	2.0	1574.0		different gene	2021-01	2021	1
13371	13349	22	2	0.0463	13106.0	ORF1ab	2.0	4369.0	13084.0	ORF1ab	1.0	4362.0	7.0	same gene	2021-01	2021	1
27176	4986	22190	2	0.0463	654.0	M	3.0	218.0	4721.0	ORF1ab	2.0	1574.0		different gene	2021-01	2021	1
27175	4986	22189	2	0.0463	653.0	M	2.0	218.0	4721.0	ORF1ab	2.0	1574.0		different gene	2021-01	2021	1
27174	4986	22188	2	0.0463	652.0	M	1.0	218.0	4721.0	ORF1ab	2.0	1574.0		different gene	2021-01	2021	1
27173	4986	22187	2	0.0463	651.0	M	3.0	217.0	4721.0	ORF1ab	2.0	1574.0		different gene	2021-01	2021	1
27172	4986	22186	2	0.0463	650.0	M	2.0	217.0	4721.0	ORF1ab	2.0	1574.0		different gene	2021-01	2021	1
27184	13347	13837	2	0.0463	662.0	M	2.0	221.0	13082.0	ORF1ab	2.0	4361.0		different gene	2021-01	2021	1
27181	13347	13834	2	0.0463	659.0	M	2.0	220.0	13082.0	ORF1ab	2.0	4361.0		different gene	2021-01	2021	1
13352	4987	8365	2	0.0463	13087.0	ORF1ab	1.0	4363.0	4722.0	ORF1ab	3.0	1574.0	2789.0	same gene	2021-01	2021	1
27180	13347	13833	2	0.0463	658.0	M	1.0	220.0	13082.0	ORF1ab	2.0	4361.0		different gene	2021-01	2021	1
13363	13347	16	2	0.0463	13098.0	ORF1ab	3.0	4366.0	13082.0	ORF1ab	2.0	4361.0	5.0	same gene	2021-01	2021	1
13364	13347	17	2	0.0463	13099.0	ORF1ab	1.0	4367.0	13082.0	ORF1ab	2.0	4361.0	6.0	same gene	2021-01	2021	1
13351	4987	8364	2	0.0463	13086.0	ORF1ab	3.0	4362.0	4722.0	ORF1ab	3.0	1574.0	2788.0	same gene	2021-01	2021	1
13346	27174	13828	2	0.0463	13081.0	ORF1ab	1.0	4361.0	652.0	M	1.0	218.0		different gene	2021-01	2021	1
13350	4987	8363	2	0.0463	13085.0	ORF1ab	2.0	4362.0	4722.0	ORF1ab	3.0	1574.0	2788.0	same gene	2021-01	2021	1
13349	4987	8362	2	0.0463	13084.0	ORF1ab	1.0	4362.0	4722.0	ORF1ab	3.0	1574.0	2788.0	same gene	2021-01	2021	1
13371	13347	24	2	0.0463	13106.0	ORF1ab	2.0	4369.0	13082.0	ORF1ab	2.0	4361.0	8.0	same gene	2021-01	2021	1
13347	4987	8360	2	0.0463	13082.0	ORF1ab	2.0	4361.0	4722.0	ORF1ab	3.0	1574.0	2787.0	same gene	2021-01	2021	1
13346	4987	8359	2	0.0463	13081.0	ORF1ab	1.0	4361.0	4722.0	ORF1ab	3.0	1574.0	2787.0	same gene	2021-01	2021	1
13344	4987	8357	2	0.0463	13079.0	ORF1ab	2.0	4360.0	4722.0	ORF1ab	3.0	1574.0	2786.0	same gene	2021-01	2021	1
13343	4987	8356	2	0.0463	13078.0	ORF1ab	1.0	4360.0	4722.0	ORF1ab	3.0	1574.0	2786.0	same gene	2021-01	2021	1
13341	4987	8354	2	0.0463	13076.0	ORF1ab	2.0	4359.0	4722.0	ORF1ab	3.0	1574.0	2785.0	same gene	2021-01	2021	1
13340	4987	8353	2	0.0463	13075.0	ORF1ab	1.0	4359.0	4722.0	ORF1ab	3.0	1574.0	2785.0	same gene	2021-01	2021	1
27172	13347	13825	2	0.0463	650.0	M	2.0	217.0	13082.0	ORF1ab	2.0	4361.0		different gene	2021-01	2021	1
27173	13347	13826	2	0.0463	651.0	M	3.0	217.0	13082.0	ORF1ab	2.0	4361.0		different gene	2021-01	2021	1
27174	13347	13827	2	0.0463	652.0	M	1.0	218.0	13082.0	ORF1ab	2.0	4361.0		different gene	2021-01	2021	1
27175	13347	13828	2	0.0463	653.0	M	2.0	218.0	13082.0	ORF1ab	2.0	4361.0		different gene	2021-01	2021	1
27176	13347	13829	2	0.0463	654.0	M	3.0	218.0	13082.0	ORF1ab	2.0	4361.0		different gene	2021-01	2021	1
27177	13347	13830	2	0.0463	655.0	M	1.0	219.0	13082.0	ORF1ab	2.0	4361.0		different gene	2021-01	2021	1
27178	13347	13831	2	0.0463	656.0	M	2.0	219.0	13082.0	ORF1ab	2.0	4361.0		different gene	2021-01	2021	1
27179	13347	13832	2	0.0463	657.0	M	3.0	219.0	13082.0	ORF1ab	2.0	4361.0		different gene	2021-01	2021	1
13357	13346	11	2	0.0463	13092.0	ORF1ab	3.0	4364.0	13081.0	ORF1ab	1.0	4361.0	3.0	same gene	2021-01	2021	1
4977	13364	8387	2	0.0463	4712.0	ORF1ab	2.0	1571.0	13099.0	ORF1ab	1.0	4367.0	2796.0	same gene	2021-01	2021	1
13355	13346	9	2	0.0463	13090.0	ORF1ab	1.0	4364.0	13081.0	ORF1ab	1.0	4361.0	3.0	same gene	2021-01	2021	1
13371	13341	30	2	0.0463	13106.0	ORF1ab	2.0	4369.0	13076.0	ORF1ab	2.0	4359.0	10.0	same gene	2021-01	2021	1
27173	13341	13832	2	0.0463	651.0	M	3.0	217.0	13076.0	ORF1ab	2.0	4359.0		different gene	2021-01	2021	1
27174	13341	13833	2	0.0463	652.0	M	1.0	218.0	13076.0	ORF1ab	2.0	4359.0		different gene	2021-01	2021	1
27175	13341	13834	2	0.0463	653.0	M	2.0	218.0	13076.0	ORF1ab	2.0	4359.0		different gene	2021-01	2021	1
27176	13341	13835	2	0.0463	654.0	M	3.0	218.0	13076.0	ORF1ab	2.0	4359.0		different gene	2021-01	2021	1
27177	13341	13836	2	0.0463	655.0	M	1.0	219.0	13076.0	ORF1ab	2.0	4359.0		different gene	2021-01	2021	1
27178	13341	13837	2	0.0463	656.0	M	2.0	219.0	13076.0	ORF1ab	2.0	4359.0		different gene	2021-01	2021	1
27179	13341	13838	2	0.0463	657.0	M	3.0	219.0	13076.0	ORF1ab	2.0	4359.0		different gene	2021-01	2021	1
27180	13341	13839	2	0.0463	658.0	M	1.0	220.0	13076.0	ORF1ab	2.0	4359.0		different gene	2021-01	2021	1
27181	13341	13840	2	0.0463	659.0	M	2.0	220.0	13076.0	ORF1ab	2.0	4359.0		different gene	2021-01	2021	1
27182	13341	13841	2	0.0463	660.0	M	3.0	220.0	13076.0	ORF1ab	2.0	4359.0		different gene	2021-01	2021	1
27184	13341	13843	2	0.0463	662.0	M	2.0	221.0	13076.0	ORF1ab	2.0	4359.0		different gene	2021-01	2021	1
4977	27174	22197	2	0.0463	4712.0	ORF1ab	2.0	1571.0	652.0	M	1.0	218.0		different gene	2021-01	2021	1
4977	27173	22196	2	0.0463	4712.0	ORF1ab	2.0	1571.0	651.0	M	3.0	217.0		different gene	2021-01	2021	1
4977	27172	22195	2	0.0463	4712.0	ORF1ab	2.0	1571.0	650.0	M	2.0	217.0		different gene	2021-01	2021	1
13349	13343	6	2	0.0463	13084.0	ORF1ab	1.0	4362.0	13078.0	ORF1ab	1.0	4360.0	2.0	same gene	2021-01	2021	1
13350	13343	7	2	0.0463	13085.0	ORF1ab	2.0	4362.0	13078.0	ORF1ab	1.0	4360.0	2.0	same gene	2021-01	2021	1
13351	13343	8	2	0.0463	13086.0	ORF1ab	3.0	4362.0	13078.0	ORF1ab	1.0	4360.0	2.0	same gene	2021-01	2021	1
13352	13343	9	2	0.0463	13087.0	ORF1ab	1.0	4363.0	13078.0	ORF1ab	1.0	4360.0	3.0	same gene	2021-01	2021	1
13353	13343	10	2	0.0463	13088.0	ORF1ab	2.0	4363.0	13078.0	ORF1ab	1.0	4360.0	3.0	same gene	2021-01	2021	1
13355	13343	12	2	0.0463	13090.0	ORF1ab	1.0	4364.0	13078.0	ORF1ab	1.0	4360.0	4.0	same gene	2021-01	2021	1
13357	13343	14	2	0.0463	13092.0	ORF1ab	3.0	4364.0	13078.0	ORF1ab	1.0	4360.0	4.0	same gene	2021-01	2021	1
27172	13341	13831	2	0.0463	650.0	M	2.0	217.0	13076.0	ORF1ab	2.0	4359.0		different gene	2021-01	2021	1
13367	13341	26	2	0.0463	13102.0	ORF1ab	1.0	4368.0	13076.0	ORF1ab	2.0	4359.0	9.0	same gene	2021-01	2021	1
13353	13346	7	2	0.0463	13088.0	ORF1ab	2.0	4363.0	13081.0	ORF1ab	1.0	4361.0	2.0	same gene	2021-01	2021	1
13364	13341	23	2	0.0463	13099.0	ORF1ab	1.0	4367.0	13076.0	ORF1ab	2.0	4359.0	8.0	same gene	2021-01	2021	1
27176	13340	13836	2	0.0463	654.0	M	3.0	218.0	13075.0	ORF1ab	1.0	4359.0		different gene	2021-01	2021	1
27177	13340	13837	2	0.0463	655.0	M	1.0	219.0	13075.0	ORF1ab	1.0	4359.0		different gene	2021-01	2021	1
27178	13340	13838	2	0.0463	656.0	M	2.0	219.0	13075.0	ORF1ab	1.0	4359.0		different gene	2021-01	2021	1
27179	13340	13839	2	0.0463	657.0	M	3.0	219.0	13075.0	ORF1ab	1.0	4359.0		different gene	2021-01	2021	1
27180	13340	13840	2	0.0463	658.0	M	1.0	220.0	13075.0	ORF1ab	1.0	4359.0		different gene	2021-01	2021	1
27181	13340	13841	2	0.0463	659.0	M	2.0	220.0	13075.0	ORF1ab	1.0	4359.0		different gene	2021-01	2021	1
27182	13340	13842	2	0.0463	660.0	M	3.0	220.0	13075.0	ORF1ab	1.0	4359.0		different gene	2021-01	2021	1
27184	13340	13844	2	0.0463	662.0	M	2.0	221.0	13075.0	ORF1ab	1.0	4359.0		different gene	2021-01	2021	1
13346	13341	5	2	0.0463	13081.0	ORF1ab	1.0	4361.0	13076.0	ORF1ab	2.0	4359.0	2.0	same gene	2021-01	2021	1
13347	13341	6	2	0.0463	13082.0	ORF1ab	2.0	4361.0	13076.0	ORF1ab	2.0	4359.0	2.0	same gene	2021-01	2021	1
13349	13341	8	2	0.0463	13084.0	ORF1ab	1.0	4362.0	13076.0	ORF1ab	2.0	4359.0	3.0	same gene	2021-01	2021	1
13350	13341	9	2	0.0463	13085.0	ORF1ab	2.0	4362.0	13076.0	ORF1ab	2.0	4359.0	3.0	same gene	2021-01	2021	1
13351	13341	10	2	0.0463	13086.0	ORF1ab	3.0	4362.0	13076.0	ORF1ab	2.0	4359.0	3.0	same gene	2021-01	2021	1
13352	13341	11	2	0.0463	13087.0	ORF1ab	1.0	4363.0	13076.0	ORF1ab	2.0	4359.0	4.0	same gene	2021-01	2021	1
13353	13341	12	2	0.0463	13088.0	ORF1ab	2.0	4363.0	13076.0	ORF1ab	2.0	4359.0	4.0	same gene	2021-01	2021	1
13355	13341	14	2	0.0463	13090.0	ORF1ab	1.0	4364.0	13076.0	ORF1ab	2.0	4359.0	5.0	same gene	2021-01	2021	1
13357	13341	16	2	0.0463	13092.0	ORF1ab	3.0	4364.0	13076.0	ORF1ab	2.0	4359.0	5.0	same gene	2021-01	2021	1
13359	13341	18	2	0.0463	13094.0	ORF1ab	2.0	4365.0	13076.0	ORF1ab	2.0	4359.0	6.0	same gene	2021-01	2021	1
13360	13341	19	2	0.0463	13095.0	ORF1ab	3.0	4365.0	13076.0	ORF1ab	2.0	4359.0	6.0	same gene	2021-01	2021	1
13361	13341	20	2	0.0463	13096.0	ORF1ab	1.0	4366.0	13076.0	ORF1ab	2.0	4359.0	7.0	same gene	2021-01	2021	1
13363	13341	22	2	0.0463	13098.0	ORF1ab	3.0	4366.0	13076.0	ORF1ab	2.0	4359.0	7.0	same gene	2021-01	2021	1
13359	13343	16	2	0.0463	13094.0	ORF1ab	2.0	4365.0	13078.0	ORF1ab	1.0	4360.0	5.0	same gene	2021-01	2021	1
13360	13343	17	2	0.0463	13095.0	ORF1ab	3.0	4365.0	13078.0	ORF1ab	1.0	4360.0	5.0	same gene	2021-01	2021	1
13361	13343	18	2	0.0463	13096.0	ORF1ab	1.0	4366.0	13078.0	ORF1ab	1.0	4360.0	6.0	same gene	2021-01	2021	1
13363	13343	20	2	0.0463	13098.0	ORF1ab	3.0	4366.0	13078.0	ORF1ab	1.0	4360.0	6.0	same gene	2021-01	2021	1
13359	13344	15	2	0.0463	13094.0	ORF1ab	2.0	4365.0	13079.0	ORF1ab	2.0	4360.0	5.0	same gene	2021-01	2021	1
13360	13344	16	2	0.0463	13095.0	ORF1ab	3.0	4365.0	13079.0	ORF1ab	2.0	4360.0	5.0	same gene	2021-01	2021	1
13361	13344	17	2	0.0463	13096.0	ORF1ab	1.0	4366.0	13079.0	ORF1ab	2.0	4360.0	6.0	same gene	2021-01	2021	1
13363	13344	19	2	0.0463	13098.0	ORF1ab	3.0	4366.0	13079.0	ORF1ab	2.0	4360.0	6.0	same gene	2021-01	2021	1
13364	13344	20	2	0.0463	13099.0	ORF1ab	1.0	4367.0	13079.0	ORF1ab	2.0	4360.0	7.0	same gene	2021-01	2021	1
13367	13344	23	2	0.0463	13102.0	ORF1ab	1.0	4368.0	13079.0	ORF1ab	2.0	4360.0	8.0	same gene	2021-01	2021	1
13371	13344	27	2	0.0463	13106.0	ORF1ab	2.0	4369.0	13079.0	ORF1ab	2.0	4360.0	9.0	same gene	2021-01	2021	1
27172	13344	13828	2	0.0463	650.0	M	2.0	217.0	13079.0	ORF1ab	2.0	4360.0		different gene	2021-01	2021	1
27173	13344	13829	2	0.0463	651.0	M	3.0	217.0	13079.0	ORF1ab	2.0	4360.0		different gene	2021-01	2021	1
27174	13344	13830	2	0.0463	652.0	M	1.0	218.0	13079.0	ORF1ab	2.0	4360.0		different gene	2021-01	2021	1
27175	13344	13831	2	0.0463	653.0	M	2.0	218.0	13079.0	ORF1ab	2.0	4360.0		different gene	2021-01	2021	1
27176	13344	13832	2	0.0463	654.0	M	3.0	218.0	13079.0	ORF1ab	2.0	4360.0		different gene	2021-01	2021	1
27177	13344	13833	2	0.0463	655.0	M	1.0	219.0	13079.0	ORF1ab	2.0	4360.0		different gene	2021-01	2021	1
27178	13344	13834	2	0.0463	656.0	M	2.0	219.0	13079.0	ORF1ab	2.0	4360.0		different gene	2021-01	2021	1
27179	13344	13835	2	0.0463	657.0	M	3.0	219.0	13079.0	ORF1ab	2.0	4360.0		different gene	2021-01	2021	1
27180	13344	13836	2	0.0463	658.0	M	1.0	220.0	13079.0	ORF1ab	2.0	4360.0		different gene	2021-01	2021	1
27181	13344	13837	2	0.0463	659.0	M	2.0	220.0	13079.0	ORF1ab	2.0	4360.0		different gene	2021-01	2021	1
27182	13344	13838	2	0.0463	660.0	M	3.0	220.0	13079.0	ORF1ab	2.0	4360.0		different gene	2021-01	2021	1
27184	13344	13840	2	0.0463	662.0	M	2.0	221.0	13079.0	ORF1ab	2.0	4360.0		different gene	2021-01	2021	1
7982	7977	5	2	0.0463	7717.0	ORF1ab	1.0	2573.0	7712.0	ORF1ab	2.0	2571.0	2.0	same gene	2021-01	2021	1
13352	13346	6	2	0.0463	13087.0	ORF1ab	1.0	4363.0	13081.0	ORF1ab	1.0	4361.0	2.0	same gene	2021-01	2021	1
13357	13344	13	2	0.0463	13092.0	ORF1ab	3.0	4364.0	13079.0	ORF1ab	2.0	4360.0	4.0	same gene	2021-01	2021	1
13355	13344	11	2	0.0463	13090.0	ORF1ab	1.0	4364.0	13079.0	ORF1ab	2.0	4360.0	4.0	same gene	2021-01	2021	1
13353	13344	9	2	0.0463	13088.0	ORF1ab	2.0	4363.0	13079.0	ORF1ab	2.0	4360.0	3.0	same gene	2021-01	2021	1
27176	13343	13833	2	0.0463	654.0	M	3.0	218.0	13078.0	ORF1ab	1.0	4360.0		different gene	2021-01	2021	1
13364	13343	21	2	0.0463	13099.0	ORF1ab	1.0	4367.0	13078.0	ORF1ab	1.0	4360.0	7.0	same gene	2021-01	2021	1
13367	13343	24	2	0.0463	13102.0	ORF1ab	1.0	4368.0	13078.0	ORF1ab	1.0	4360.0	8.0	same gene	2021-01	2021	1
13371	13343	28	2	0.0463	13106.0	ORF1ab	2.0	4369.0	13078.0	ORF1ab	1.0	4360.0	9.0	same gene	2021-01	2021	1
4977	13371	8394	2	0.0463	4712.0	ORF1ab	2.0	1571.0	13106.0	ORF1ab	2.0	4369.0	2798.0	same gene	2021-01	2021	1
4977	13367	8390	2	0.0463	4712.0	ORF1ab	2.0	1571.0	13102.0	ORF1ab	1.0	4368.0	2797.0	same gene	2021-01	2021	1
27172	13343	13829	2	0.0463	650.0	M	2.0	217.0	13078.0	ORF1ab	1.0	4360.0		different gene	2021-01	2021	1
27173	13343	13830	2	0.0463	651.0	M	3.0	217.0	13078.0	ORF1ab	1.0	4360.0		different gene	2021-01	2021	1
27174	13343	13831	2	0.0463	652.0	M	1.0	218.0	13078.0	ORF1ab	1.0	4360.0		different gene	2021-01	2021	1
27175	13343	13832	2	0.0463	653.0	M	2.0	218.0	13078.0	ORF1ab	1.0	4360.0		different gene	2021-01	2021	1
27177	13343	13834	2	0.0463	655.0	M	1.0	219.0	13078.0	ORF1ab	1.0	4360.0		different gene	2021-01	2021	1
13352	13344	8	2	0.0463	13087.0	ORF1ab	1.0	4363.0	13079.0	ORF1ab	2.0	4360.0	3.0	same gene	2021-01	2021	1
27178	13343	13835	2	0.0463	656.0	M	2.0	219.0	13078.0	ORF1ab	1.0	4360.0		different gene	2021-01	2021	1
27179	13343	13836	2	0.0463	657.0	M	3.0	219.0	13078.0	ORF1ab	1.0	4360.0		different gene	2021-01	2021	1
27180	13343	13837	2	0.0463	658.0	M	1.0	220.0	13078.0	ORF1ab	1.0	4360.0		different gene	2021-01	2021	1
27181	13343	13838	2	0.0463	659.0	M	2.0	220.0	13078.0	ORF1ab	1.0	4360.0		different gene	2021-01	2021	1
27182	13343	13839	2	0.0463	660.0	M	3.0	220.0	13078.0	ORF1ab	1.0	4360.0		different gene	2021-01	2021	1
27184	13343	13841	2	0.0463	662.0	M	2.0	221.0	13078.0	ORF1ab	1.0	4360.0		different gene	2021-01	2021	1
13349	13344	5	2	0.0463	13084.0	ORF1ab	1.0	4362.0	13079.0	ORF1ab	2.0	4360.0	2.0	same gene	2021-01	2021	1
13350	13344	6	2	0.0463	13085.0	ORF1ab	2.0	4362.0	13079.0	ORF1ab	2.0	4360.0	2.0	same gene	2021-01	2021	1
13351	13344	7	2	0.0463	13086.0	ORF1ab	3.0	4362.0	13079.0	ORF1ab	2.0	4360.0	2.0	same gene	2021-01	2021	1
13346	27173	13827	2	0.0463	13081.0	ORF1ab	1.0	4361.0	651.0	M	3.0	217.0		different gene	2021-01	2021	1
4983	13353	8370	2	0.0463	4718.0	ORF1ab	2.0	1573.0	13088.0	ORF1ab	2.0	4363.0	2790.0	same gene	2021-01	2021	1
13346	27175	13829	2	0.0463	13081.0	ORF1ab	1.0	4361.0	653.0	M	2.0	218.0		different gene	2021-01	2021	1
13367	27180	13813	2	0.0463	13102.0	ORF1ab	1.0	4368.0	658.0	M	1.0	220.0		different gene	2021-01	2021	1
13367	27182	13815	2	0.0463	13102.0	ORF1ab	1.0	4368.0	660.0	M	3.0	220.0		different gene	2021-01	2021	1
13367	27184	13817	2	0.0463	13102.0	ORF1ab	1.0	4368.0	662.0	M	2.0	221.0		different gene	2021-01	2021	1
27175	27181	6	2	0.0463	653.0	M	2.0	218.0	659.0	M	2.0	220.0	2.0	same gene	2021-01	2021	1
27175	27182	7	2	0.0463	653.0	M	2.0	218.0	660.0	M	3.0	220.0	2.0	same gene	2021-01	2021	1
4987	27184	22197	2	0.0463	4722.0	ORF1ab	3.0	1574.0	662.0	M	2.0	221.0		different gene	2021-01	2021	1
4986	13355	8369	2	0.0463	4721.0	ORF1ab	2.0	1574.0	13090.0	ORF1ab	1.0	4364.0	2790.0	same gene	2021-01	2021	1
13371	27173	13802	2	0.0463	13106.0	ORF1ab	2.0	4369.0	651.0	M	3.0	217.0		different gene	2021-01	2021	1
13371	27174	13803	2	0.0463	13106.0	ORF1ab	2.0	4369.0	652.0	M	1.0	218.0		different gene	2021-01	2021	1
4986	13357	8371	2	0.0463	4721.0	ORF1ab	2.0	1574.0	13092.0	ORF1ab	3.0	4364.0	2790.0	same gene	2021-01	2021	1
4986	13359	8373	2	0.0463	4721.0	ORF1ab	2.0	1574.0	13094.0	ORF1ab	2.0	4365.0	2791.0	same gene	2021-01	2021	1
4986	13360	8374	2	0.0463	4721.0	ORF1ab	2.0	1574.0	13095.0	ORF1ab	3.0	4365.0	2791.0	same gene	2021-01	2021	1
13371	27175	13804	2	0.0463	13106.0	ORF1ab	2.0	4369.0	653.0	M	2.0	218.0		different gene	2021-01	2021	1
13371	27176	13805	2	0.0463	13106.0	ORF1ab	2.0	4369.0	654.0	M	3.0	218.0		different gene	2021-01	2021	1
13371	27177	13806	2	0.0463	13106.0	ORF1ab	2.0	4369.0	655.0	M	1.0	219.0		different gene	2021-01	2021	1
13371	27178	13807	2	0.0463	13106.0	ORF1ab	2.0	4369.0	656.0	M	2.0	219.0		different gene	2021-01	2021	1
13371	27179	13808	2	0.0463	13106.0	ORF1ab	2.0	4369.0	657.0	M	3.0	219.0		different gene	2021-01	2021	1
13371	27180	13809	2	0.0463	13106.0	ORF1ab	2.0	4369.0	658.0	M	1.0	220.0		different gene	2021-01	2021	1
13371	27181	13810	2	0.0463	13106.0	ORF1ab	2.0	4369.0	659.0	M	2.0	220.0		different gene	2021-01	2021	1
13371	27182	13811	2	0.0463	13106.0	ORF1ab	2.0	4369.0	660.0	M	3.0	220.0		different gene	2021-01	2021	1
13371	27184	13813	2	0.0463	13106.0	ORF1ab	2.0	4369.0	662.0	M	2.0	221.0		different gene	2021-01	2021	1
13371	4978	8393	2	0.0463	13106.0	ORF1ab	2.0	4369.0	4713.0	ORF1ab	3.0	1571.0	2798.0	same gene	2021-01	2021	1
13367	4978	8389	2	0.0463	13102.0	ORF1ab	1.0	4368.0	4713.0	ORF1ab	3.0	1571.0	2797.0	same gene	2021-01	2021	1
4986	13361	8375	2	0.0463	4721.0	ORF1ab	2.0	1574.0	13096.0	ORF1ab	1.0	4366.0	2792.0	same gene	2021-01	2021	1
13367	27181	13814	2	0.0463	13102.0	ORF1ab	1.0	4368.0	659.0	M	2.0	220.0		different gene	2021-01	2021	1
13367	27179	13812	2	0.0463	13102.0	ORF1ab	1.0	4368.0	657.0	M	3.0	219.0		different gene	2021-01	2021	1
4986	13343	8357	2	0.0463	4721.0	ORF1ab	2.0	1574.0	13078.0	ORF1ab	1.0	4360.0	2786.0	same gene	2021-01	2021	1
13367	27178	13811	2	0.0463	13102.0	ORF1ab	1.0	4368.0	656.0	M	2.0	219.0		different gene	2021-01	2021	1
4986	13346	8360	2	0.0463	4721.0	ORF1ab	2.0	1574.0	13081.0	ORF1ab	1.0	4361.0	2787.0	same gene	2021-01	2021	1
4986	13347	8361	2	0.0463	4721.0	ORF1ab	2.0	1574.0	13082.0	ORF1ab	2.0	4361.0	2787.0	same gene	2021-01	2021	1
4986	13349	8363	2	0.0463	4721.0	ORF1ab	2.0	1574.0	13084.0	ORF1ab	1.0	4362.0	2788.0	same gene	2021-01	2021	1
4986	13350	8364	2	0.0463	4721.0	ORF1ab	2.0	1574.0	13085.0	ORF1ab	2.0	4362.0	2788.0	same gene	2021-01	2021	1
4986	13351	8365	2	0.0463	4721.0	ORF1ab	2.0	1574.0	13086.0	ORF1ab	3.0	4362.0	2788.0	same gene	2021-01	2021	1
4986	13352	8366	2	0.0463	4721.0	ORF1ab	2.0	1574.0	13087.0	ORF1ab	1.0	4363.0	2789.0	same gene	2021-01	2021	1
4986	13353	8367	2	0.0463	4721.0	ORF1ab	2.0	1574.0	13088.0	ORF1ab	2.0	4363.0	2789.0	same gene	2021-01	2021	1
27173	27184	11	2	0.0463	651.0	M	3.0	217.0	662.0	M	2.0	221.0	4.0	same gene	2021-01	2021	1
27174	27180	6	2	0.0463	652.0	M	1.0	218.0	658.0	M	1.0	220.0	2.0	same gene	2021-01	2021	1
27174	27181	7	2	0.0463	652.0	M	1.0	218.0	659.0	M	2.0	220.0	2.0	same gene	2021-01	2021	1
27184	27176	8	2	0.0463	662.0	M	2.0	221.0	654.0	M	3.0	218.0	3.0	same gene	2021-01	2021	1
27174	27182	8	2	0.0463	652.0	M	1.0	218.0	660.0	M	3.0	220.0	2.0	same gene	2021-01	2021	1
27182	27176	6	2	0.0463	660.0	M	3.0	220.0	654.0	M	3.0	218.0	2.0	same gene	2021-01	2021	1
27181	27176	5	2	0.0463	659.0	M	2.0	220.0	654.0	M	3.0	218.0	2.0	same gene	2021-01	2021	1
27180	27176	4	2	0.0463	658.0	M	1.0	220.0	654.0	M	3.0	218.0	2.0	same gene	2021-01	2021	1
27174	27184	10	2	0.0463	652.0	M	1.0	218.0	662.0	M	2.0	221.0	3.0	same gene	2021-01	2021	1
27175	27180	5	2	0.0463	653.0	M	2.0	218.0	658.0	M	1.0	220.0	2.0	same gene	2021-01	2021	1
13367	27172	13805	2	0.0463	13102.0	ORF1ab	1.0	4368.0	650.0	M	2.0	217.0		different gene	2021-01	2021	1
13367	27173	13806	2	0.0463	13102.0	ORF1ab	1.0	4368.0	651.0	M	3.0	217.0		different gene	2021-01	2021	1
13367	27174	13807	2	0.0463	13102.0	ORF1ab	1.0	4368.0	652.0	M	1.0	218.0		different gene	2021-01	2021	1
13367	27175	13808	2	0.0463	13102.0	ORF1ab	1.0	4368.0	653.0	M	2.0	218.0		different gene	2021-01	2021	1
13367	27176	13809	2	0.0463	13102.0	ORF1ab	1.0	4368.0	654.0	M	3.0	218.0		different gene	2021-01	2021	1
13367	27177	13810	2	0.0463	13102.0	ORF1ab	1.0	4368.0	655.0	M	1.0	219.0		different gene	2021-01	2021	1
13364	4978	8386	2	0.0463	13099.0	ORF1ab	1.0	4367.0	4713.0	ORF1ab	3.0	1571.0	2796.0	same gene	2021-01	2021	1
13363	4978	8385	2	0.0463	13098.0	ORF1ab	3.0	4366.0	4713.0	ORF1ab	3.0	1571.0	2795.0	same gene	2021-01	2021	1
13361	4978	8383	2	0.0463	13096.0	ORF1ab	1.0	4366.0	4713.0	ORF1ab	3.0	1571.0	2795.0	same gene	2021-01	2021	1
13360	4978	8382	2	0.0463	13095.0	ORF1ab	3.0	4365.0	4713.0	ORF1ab	3.0	1571.0	2794.0	same gene	2021-01	2021	1
27181	4977	22204	2	0.0463	659.0	M	2.0	220.0	4712.0	ORF1ab	2.0	1571.0		different gene	2021-01	2021	1
4977	13360	8383	2	0.0463	4712.0	ORF1ab	2.0	1571.0	13095.0	ORF1ab	3.0	4365.0	2794.0	same gene	2021-01	2021	1
4977	13359	8382	2	0.0463	4712.0	ORF1ab	2.0	1571.0	13094.0	ORF1ab	2.0	4365.0	2794.0	same gene	2021-01	2021	1
4977	13357	8380	2	0.0463	4712.0	ORF1ab	2.0	1571.0	13092.0	ORF1ab	3.0	4364.0	2793.0	same gene	2021-01	2021	1
4977	13355	8378	2	0.0463	4712.0	ORF1ab	2.0	1571.0	13090.0	ORF1ab	1.0	4364.0	2793.0	same gene	2021-01	2021	1
4977	13353	8376	2	0.0463	4712.0	ORF1ab	2.0	1571.0	13088.0	ORF1ab	2.0	4363.0	2792.0	same gene	2021-01	2021	1
4977	13352	8375	2	0.0463	4712.0	ORF1ab	2.0	1571.0	13087.0	ORF1ab	1.0	4363.0	2792.0	same gene	2021-01	2021	1
4977	13351	8374	2	0.0463	4712.0	ORF1ab	2.0	1571.0	13086.0	ORF1ab	3.0	4362.0	2791.0	same gene	2021-01	2021	1
4977	13350	8373	2	0.0463	4712.0	ORF1ab	2.0	1571.0	13085.0	ORF1ab	2.0	4362.0	2791.0	same gene	2021-01	2021	1
4977	13349	8372	2	0.0463	4712.0	ORF1ab	2.0	1571.0	13084.0	ORF1ab	1.0	4362.0	2791.0	same gene	2021-01	2021	1
4977	13347	8370	2	0.0463	4712.0	ORF1ab	2.0	1571.0	13082.0	ORF1ab	2.0	4361.0	2790.0	same gene	2021-01	2021	1
4977	13346	8369	2	0.0463	4712.0	ORF1ab	2.0	1571.0	13081.0	ORF1ab	1.0	4361.0	2790.0	same gene	2021-01	2021	1
4977	13344	8367	2	0.0463	4712.0	ORF1ab	2.0	1571.0	13079.0	ORF1ab	2.0	4360.0	2789.0	same gene	2021-01	2021	1
4986	13371	8385	2	0.0463	4721.0	ORF1ab	2.0	1574.0	13106.0	ORF1ab	2.0	4369.0	2795.0	same gene	2021-01	2021	1
4977	13343	8366	2	0.0463	4712.0	ORF1ab	2.0	1571.0	13078.0	ORF1ab	1.0	4360.0	2789.0	same gene	2021-01	2021	1
4977	13341	8364	2	0.0463	4712.0	ORF1ab	2.0	1571.0	13076.0	ORF1ab	2.0	4359.0	2788.0	same gene	2021-01	2021	1
4977	13340	8363	2	0.0463	4712.0	ORF1ab	2.0	1571.0	13075.0	ORF1ab	1.0	4359.0	2788.0	same gene	2021-01	2021	1
27176	27182	6	2	0.0463	654.0	M	3.0	218.0	660.0	M	3.0	220.0	2.0	same gene	2021-01	2021	1
27176	27184	8	2	0.0463	654.0	M	3.0	218.0	662.0	M	2.0	221.0	3.0	same gene	2021-01	2021	1
27177	27184	7	2	0.0463	655.0	M	1.0	219.0	662.0	M	2.0	221.0	2.0	same gene	2021-01	2021	1
27178	27184	6	2	0.0463	656.0	M	2.0	219.0	662.0	M	2.0	221.0	2.0	same gene	2021-01	2021	1
27184	27175	9	2	0.0463	662.0	M	2.0	221.0	653.0	M	2.0	218.0	3.0	same gene	2021-01	2021	1
27179	27184	5	2	0.0463	657.0	M	3.0	219.0	662.0	M	2.0	221.0	2.0	same gene	2021-01	2021	1
4986	13367	8381	2	0.0463	4721.0	ORF1ab	2.0	1574.0	13102.0	ORF1ab	1.0	4368.0	2794.0	same gene	2021-01	2021	1
27182	4977	22205	2	0.0463	660.0	M	3.0	220.0	4712.0	ORF1ab	2.0	1571.0		different gene	2021-01	2021	1
27184	4977	22207	2	0.0463	662.0	M	2.0	221.0	4712.0	ORF1ab	2.0	1571.0		different gene	2021-01	2021	1
4986	13364	8378	2	0.0463	4721.0	ORF1ab	2.0	1574.0	13099.0	ORF1ab	1.0	4367.0	2793.0	same gene	2021-01	2021	1
13359	4978	8381	2	0.0463	13094.0	ORF1ab	2.0	4365.0	4713.0	ORF1ab	3.0	1571.0	2794.0	same gene	2021-01	2021	1
13357	4978	8379	2	0.0463	13092.0	ORF1ab	3.0	4364.0	4713.0	ORF1ab	3.0	1571.0	2793.0	same gene	2021-01	2021	1
13355	4978	8377	2	0.0463	13090.0	ORF1ab	1.0	4364.0	4713.0	ORF1ab	3.0	1571.0	2793.0	same gene	2021-01	2021	1
13353	4978	8375	2	0.0463	13088.0	ORF1ab	2.0	4363.0	4713.0	ORF1ab	3.0	1571.0	2792.0	same gene	2021-01	2021	1
13352	4978	8374	2	0.0463	13087.0	ORF1ab	1.0	4363.0	4713.0	ORF1ab	3.0	1571.0	2792.0	same gene	2021-01	2021	1
13351	4978	8373	2	0.0463	13086.0	ORF1ab	3.0	4362.0	4713.0	ORF1ab	3.0	1571.0	2791.0	same gene	2021-01	2021	1
13350	4978	8372	2	0.0463	13085.0	ORF1ab	2.0	4362.0	4713.0	ORF1ab	3.0	1571.0	2791.0	same gene	2021-01	2021	1
13349	4978	8371	2	0.0463	13084.0	ORF1ab	1.0	4362.0	4713.0	ORF1ab	3.0	1571.0	2791.0	same gene	2021-01	2021	1
13347	4978	8369	2	0.0463	13082.0	ORF1ab	2.0	4361.0	4713.0	ORF1ab	3.0	1571.0	2790.0	same gene	2021-01	2021	1
4986	13363	8377	2	0.0463	4721.0	ORF1ab	2.0	1574.0	13098.0	ORF1ab	3.0	4366.0	2792.0	same gene	2021-01	2021	1
13346	4978	8368	2	0.0463	13081.0	ORF1ab	1.0	4361.0	4713.0	ORF1ab	3.0	1571.0	2790.0	same gene	2021-01	2021	1
4982	4977	5	2	0.0463	4717.0	ORF1ab	1.0	1573.0	4712.0	ORF1ab	2.0	1571.0	2.0	same gene	2021-01	2021	1
13344	4978	8366	2	0.0463	13079.0	ORF1ab	2.0	4360.0	4713.0	ORF1ab	3.0	1571.0	2789.0	same gene	2021-01	2021	1
13343	4978	8365	2	0.0463	13078.0	ORF1ab	1.0	4360.0	4713.0	ORF1ab	3.0	1571.0	2789.0	same gene	2021-01	2021	1
13341	4978	8363	2	0.0463	13076.0	ORF1ab	2.0	4359.0	4713.0	ORF1ab	3.0	1571.0	2788.0	same gene	2021-01	2021	1
13340	4978	8362	2	0.0463	13075.0	ORF1ab	1.0	4359.0	4713.0	ORF1ab	3.0	1571.0	2788.0	same gene	2021-01	2021	1
27175	27184	9	2	0.0463	653.0	M	2.0	218.0	662.0	M	2.0	221.0	3.0	same gene	2021-01	2021	1
27176	27180	4	2	0.0463	654.0	M	3.0	218.0	658.0	M	1.0	220.0	2.0	same gene	2021-01	2021	1
4987	4977	10	2	0.0463	4722.0	ORF1ab	3.0	1574.0	4712.0	ORF1ab	2.0	1571.0	3.0	same gene	2021-01	2021	1
4986	4977	9	2	0.0463	4721.0	ORF1ab	2.0	1574.0	4712.0	ORF1ab	2.0	1571.0	3.0	same gene	2021-01	2021	1
27176	27181	5	2	0.0463	654.0	M	3.0	218.0	659.0	M	2.0	220.0	2.0	same gene	2021-01	2021	1
4983	4977	6	2	0.0463	4718.0	ORF1ab	2.0	1573.0	4712.0	ORF1ab	2.0	1571.0	2.0	same gene	2021-01	2021	1
4986	13344	8358	2	0.0463	4721.0	ORF1ab	2.0	1574.0	13079.0	ORF1ab	2.0	4360.0	2786.0	same gene	2021-01	2021	1
13364	27184	13820	2	0.0463	13099.0	ORF1ab	1.0	4367.0	662.0	M	2.0	221.0		different gene	2021-01	2021	1
27181	27175	6	2	0.0463	659.0	M	2.0	220.0	653.0	M	2.0	218.0	2.0	same gene	2021-01	2021	1
4973	27184	22211	2	0.0463	4708.0	ORF1ab	1.0	1570.0	662.0	M	2.0	221.0		different gene	2021-01	2021	1
27172	27178	6	2	0.0463	650.0	M	2.0	217.0	656.0	M	2.0	219.0	2.0	same gene	2021-01	2021	1
13360	27181	13821	2	0.0463	13095.0	ORF1ab	3.0	4365.0	659.0	M	2.0	220.0		different gene	2021-01	2021	1
13360	27182	13822	2	0.0463	13095.0	ORF1ab	3.0	4365.0	660.0	M	3.0	220.0		different gene	2021-01	2021	1
13360	27184	13824	2	0.0463	13095.0	ORF1ab	3.0	4365.0	662.0	M	2.0	221.0		different gene	2021-01	2021	1
13361	13367	6	2	0.0463	13096.0	ORF1ab	1.0	4366.0	13102.0	ORF1ab	1.0	4368.0	2.0	same gene	2021-01	2021	1
13361	13371	10	2	0.0463	13096.0	ORF1ab	1.0	4366.0	13106.0	ORF1ab	2.0	4369.0	3.0	same gene	2021-01	2021	1
27178	4978	22200	2	0.0463	656.0	M	2.0	219.0	4713.0	ORF1ab	3.0	1571.0		different gene	2021-01	2021	1
27177	4978	22199	2	0.0463	655.0	M	1.0	219.0	4713.0	ORF1ab	3.0	1571.0		different gene	2021-01	2021	1
27176	4978	22198	2	0.0463	654.0	M	3.0	218.0	4713.0	ORF1ab	3.0	1571.0		different gene	2021-01	2021	1
13361	27172	13811	2	0.0463	13096.0	ORF1ab	1.0	4366.0	650.0	M	2.0	217.0		different gene	2021-01	2021	1
13361	27173	13812	2	0.0463	13096.0	ORF1ab	1.0	4366.0	651.0	M	3.0	217.0		different gene	2021-01	2021	1
13361	27174	13813	2	0.0463	13096.0	ORF1ab	1.0	4366.0	652.0	M	1.0	218.0		different gene	2021-01	2021	1
13361	27175	13814	2	0.0463	13096.0	ORF1ab	1.0	4366.0	653.0	M	2.0	218.0		different gene	2021-01	2021	1
13361	27176	13815	2	0.0463	13096.0	ORF1ab	1.0	4366.0	654.0	M	3.0	218.0		different gene	2021-01	2021	1
13361	27177	13816	2	0.0463	13096.0	ORF1ab	1.0	4366.0	655.0	M	1.0	219.0		different gene	2021-01	2021	1
13361	27178	13817	2	0.0463	13096.0	ORF1ab	1.0	4366.0	656.0	M	2.0	219.0		different gene	2021-01	2021	1
13361	27179	13818	2	0.0463	13096.0	ORF1ab	1.0	4366.0	657.0	M	3.0	219.0		different gene	2021-01	2021	1
13361	27180	13819	2	0.0463	13096.0	ORF1ab	1.0	4366.0	658.0	M	1.0	220.0		different gene	2021-01	2021	1
13361	27181	13820	2	0.0463	13096.0	ORF1ab	1.0	4366.0	659.0	M	2.0	220.0		different gene	2021-01	2021	1
13361	27182	13821	2	0.0463	13096.0	ORF1ab	1.0	4366.0	660.0	M	3.0	220.0		different gene	2021-01	2021	1
13361	27184	13823	2	0.0463	13096.0	ORF1ab	1.0	4366.0	662.0	M	2.0	221.0		different gene	2021-01	2021	1
13363	13367	4	2	0.0463	13098.0	ORF1ab	3.0	4366.0	13102.0	ORF1ab	1.0	4368.0	2.0	same gene	2021-01	2021	1
13363	13371	8	2	0.0463	13098.0	ORF1ab	3.0	4366.0	13106.0	ORF1ab	2.0	4369.0	3.0	same gene	2021-01	2021	1
27172	27177	5	2	0.0463	650.0	M	2.0	217.0	655.0	M	1.0	219.0	2.0	same gene	2021-01	2021	1
4973	27182	22209	2	0.0463	4708.0	ORF1ab	1.0	1570.0	660.0	M	3.0	220.0		different gene	2021-01	2021	1
13364	27182	13818	2	0.0463	13099.0	ORF1ab	1.0	4367.0	660.0	M	3.0	220.0		different gene	2021-01	2021	1
4973	27181	22208	2	0.0463	4708.0	ORF1ab	1.0	1570.0	659.0	M	2.0	220.0		different gene	2021-01	2021	1
13359	27180	13821	2	0.0463	13094.0	ORF1ab	2.0	4365.0	658.0	M	1.0	220.0		different gene	2021-01	2021	1
13359	27181	13822	2	0.0463	13094.0	ORF1ab	2.0	4365.0	659.0	M	2.0	220.0		different gene	2021-01	2021	1
13359	27182	13823	2	0.0463	13094.0	ORF1ab	2.0	4365.0	660.0	M	3.0	220.0		different gene	2021-01	2021	1
13359	27184	13825	2	0.0463	13094.0	ORF1ab	2.0	4365.0	662.0	M	2.0	221.0		different gene	2021-01	2021	1
13360	13364	4	2	0.0463	13095.0	ORF1ab	3.0	4365.0	13099.0	ORF1ab	1.0	4367.0	2.0	same gene	2021-01	2021	1
13360	13367	7	2	0.0463	13095.0	ORF1ab	3.0	4365.0	13102.0	ORF1ab	1.0	4368.0	3.0	same gene	2021-01	2021	1
13360	13371	11	2	0.0463	13095.0	ORF1ab	3.0	4365.0	13106.0	ORF1ab	2.0	4369.0	4.0	same gene	2021-01	2021	1
27181	4978	22203	2	0.0463	659.0	M	2.0	220.0	4713.0	ORF1ab	3.0	1571.0		different gene	2021-01	2021	1
27180	4978	22202	2	0.0463	658.0	M	1.0	220.0	4713.0	ORF1ab	3.0	1571.0		different gene	2021-01	2021	1
27179	4978	22201	2	0.0463	657.0	M	3.0	219.0	4713.0	ORF1ab	3.0	1571.0		different gene	2021-01	2021	1
13360	27172	13812	2	0.0463	13095.0	ORF1ab	3.0	4365.0	650.0	M	2.0	217.0		different gene	2021-01	2021	1
13360	27173	13813	2	0.0463	13095.0	ORF1ab	3.0	4365.0	651.0	M	3.0	217.0		different gene	2021-01	2021	1
13360	27174	13814	2	0.0463	13095.0	ORF1ab	3.0	4365.0	652.0	M	1.0	218.0		different gene	2021-01	2021	1
13360	27175	13815	2	0.0463	13095.0	ORF1ab	3.0	4365.0	653.0	M	2.0	218.0		different gene	2021-01	2021	1
13360	27176	13816	2	0.0463	13095.0	ORF1ab	3.0	4365.0	654.0	M	3.0	218.0		different gene	2021-01	2021	1
13360	27177	13817	2	0.0463	13095.0	ORF1ab	3.0	4365.0	655.0	M	1.0	219.0		different gene	2021-01	2021	1
13360	27178	13818	2	0.0463	13095.0	ORF1ab	3.0	4365.0	656.0	M	2.0	219.0		different gene	2021-01	2021	1
13360	27179	13819	2	0.0463	13095.0	ORF1ab	3.0	4365.0	657.0	M	3.0	219.0		different gene	2021-01	2021	1
13360	27180	13820	2	0.0463	13095.0	ORF1ab	3.0	4365.0	658.0	M	1.0	220.0		different gene	2021-01	2021	1
4973	27177	22204	2	0.0463	4708.0	ORF1ab	1.0	1570.0	655.0	M	1.0	219.0		different gene	2021-01	2021	1
4973	27178	22205	2	0.0463	4708.0	ORF1ab	1.0	1570.0	656.0	M	2.0	219.0		different gene	2021-01	2021	1
4973	27179	22206	2	0.0463	4708.0	ORF1ab	1.0	1570.0	657.0	M	3.0	219.0		different gene	2021-01	2021	1
4973	27180	22207	2	0.0463	4708.0	ORF1ab	1.0	1570.0	658.0	M	1.0	220.0		different gene	2021-01	2021	1
27175	4978	22197	2	0.0463	653.0	M	2.0	218.0	4713.0	ORF1ab	3.0	1571.0		different gene	2021-01	2021	1
27172	13371	13801	2	0.0463	650.0	M	2.0	217.0	13106.0	ORF1ab	2.0	4369.0		different gene	2021-01	2021	1
27173	13371	13802	2	0.0463	651.0	M	3.0	217.0	13106.0	ORF1ab	2.0	4369.0		different gene	2021-01	2021	1
27174	13371	13803	2	0.0463	652.0	M	1.0	218.0	13106.0	ORF1ab	2.0	4369.0		different gene	2021-01	2021	1
13363	27175	13812	2	0.0463	13098.0	ORF1ab	3.0	4366.0	653.0	M	2.0	218.0		different gene	2021-01	2021	1
13363	27176	13813	2	0.0463	13098.0	ORF1ab	3.0	4366.0	654.0	M	3.0	218.0		different gene	2021-01	2021	1
13363	27177	13814	2	0.0463	13098.0	ORF1ab	3.0	4366.0	655.0	M	1.0	219.0		different gene	2021-01	2021	1
13363	27178	13815	2	0.0463	13098.0	ORF1ab	3.0	4366.0	656.0	M	2.0	219.0		different gene	2021-01	2021	1
13363	27179	13816	2	0.0463	13098.0	ORF1ab	3.0	4366.0	657.0	M	3.0	219.0		different gene	2021-01	2021	1
13363	27180	13817	2	0.0463	13098.0	ORF1ab	3.0	4366.0	658.0	M	1.0	220.0		different gene	2021-01	2021	1
13363	27181	13818	2	0.0463	13098.0	ORF1ab	3.0	4366.0	659.0	M	2.0	220.0		different gene	2021-01	2021	1
13363	27182	13819	2	0.0463	13098.0	ORF1ab	3.0	4366.0	660.0	M	3.0	220.0		different gene	2021-01	2021	1
13363	27184	13821	2	0.0463	13098.0	ORF1ab	3.0	4366.0	662.0	M	2.0	221.0		different gene	2021-01	2021	1
13364	13371	7	2	0.0463	13099.0	ORF1ab	1.0	4367.0	13106.0	ORF1ab	2.0	4369.0	2.0	same gene	2021-01	2021	1
27172	4978	22194	2	0.0463	650.0	M	2.0	217.0	4713.0	ORF1ab	3.0	1571.0		different gene	2021-01	2021	1
4986	13340	8354	2	0.0463	4721.0	ORF1ab	2.0	1574.0	13075.0	ORF1ab	1.0	4359.0	2785.0	same gene	2021-01	2021	1
4986	13341	8355	2	0.0463	4721.0	ORF1ab	2.0	1574.0	13076.0	ORF1ab	2.0	4359.0	2785.0	same gene	2021-01	2021	1
13364	27172	13808	2	0.0463	13099.0	ORF1ab	1.0	4367.0	650.0	M	2.0	217.0		different gene	2021-01	2021	1
13364	27173	13809	2	0.0463	13099.0	ORF1ab	1.0	4367.0	651.0	M	3.0	217.0		different gene	2021-01	2021	1
13364	27174	13810	2	0.0463	13099.0	ORF1ab	1.0	4367.0	652.0	M	1.0	218.0		different gene	2021-01	2021	1
13364	27175	13811	2	0.0463	13099.0	ORF1ab	1.0	4367.0	653.0	M	2.0	218.0		different gene	2021-01	2021	1
13364	27176	13812	2	0.0463	13099.0	ORF1ab	1.0	4367.0	654.0	M	3.0	218.0		different gene	2021-01	2021	1
13364	27177	13813	2	0.0463	13099.0	ORF1ab	1.0	4367.0	655.0	M	1.0	219.0		different gene	2021-01	2021	1
13364	27178	13814	2	0.0463	13099.0	ORF1ab	1.0	4367.0	656.0	M	2.0	219.0		different gene	2021-01	2021	1
13364	27179	13815	2	0.0463	13099.0	ORF1ab	1.0	4367.0	657.0	M	3.0	219.0		different gene	2021-01	2021	1
13364	27180	13816	2	0.0463	13099.0	ORF1ab	1.0	4367.0	658.0	M	1.0	220.0		different gene	2021-01	2021	1
13364	27181	13817	2	0.0463	13099.0	ORF1ab	1.0	4367.0	659.0	M	2.0	220.0		different gene	2021-01	2021	1
13363	27174	13811	2	0.0463	13098.0	ORF1ab	3.0	4366.0	652.0	M	1.0	218.0		different gene	2021-01	2021	1
13363	27173	13810	2	0.0463	13098.0	ORF1ab	3.0	4366.0	651.0	M	3.0	217.0		different gene	2021-01	2021	1
13363	27172	13809	2	0.0463	13098.0	ORF1ab	3.0	4366.0	650.0	M	2.0	217.0		different gene	2021-01	2021	1
27172	27180	8	2	0.0463	650.0	M	2.0	217.0	658.0	M	1.0	220.0	3.0	same gene	2021-01	2021	1
27175	13371	13804	2	0.0463	653.0	M	2.0	218.0	13106.0	ORF1ab	2.0	4369.0		different gene	2021-01	2021	1
27176	13371	13805	2	0.0463	654.0	M	3.0	218.0	13106.0	ORF1ab	2.0	4369.0		different gene	2021-01	2021	1
27177	13371	13806	2	0.0463	655.0	M	1.0	219.0	13106.0	ORF1ab	2.0	4369.0		different gene	2021-01	2021	1
27178	13371	13807	2	0.0463	656.0	M	2.0	219.0	13106.0	ORF1ab	2.0	4369.0		different gene	2021-01	2021	1
27179	13371	13808	2	0.0463	657.0	M	3.0	219.0	13106.0	ORF1ab	2.0	4369.0		different gene	2021-01	2021	1
27180	13371	13809	2	0.0463	658.0	M	1.0	220.0	13106.0	ORF1ab	2.0	4369.0		different gene	2021-01	2021	1
27181	13371	13810	2	0.0463	659.0	M	2.0	220.0	13106.0	ORF1ab	2.0	4369.0		different gene	2021-01	2021	1
27182	13371	13811	2	0.0463	660.0	M	3.0	220.0	13106.0	ORF1ab	2.0	4369.0		different gene	2021-01	2021	1
27174	4978	22196	2	0.0463	652.0	M	1.0	218.0	4713.0	ORF1ab	3.0	1571.0		different gene	2021-01	2021	1
27172	27179	7	2	0.0463	650.0	M	2.0	217.0	657.0	M	3.0	219.0	2.0	same gene	2021-01	2021	1
27184	27177	7	2	0.0463	662.0	M	2.0	221.0	655.0	M	1.0	219.0	2.0	same gene	2021-01	2021	1
27173	4978	22195	2	0.0463	651.0	M	3.0	217.0	4713.0	ORF1ab	3.0	1571.0		different gene	2021-01	2021	1
27172	27181	9	2	0.0463	650.0	M	2.0	217.0	659.0	M	2.0	220.0	3.0	same gene	2021-01	2021	1
27172	27182	10	2	0.0463	650.0	M	2.0	217.0	660.0	M	3.0	220.0	3.0	same gene	2021-01	2021	1
27172	27184	12	2	0.0463	650.0	M	2.0	217.0	662.0	M	2.0	221.0	4.0	same gene	2021-01	2021	1
27173	27177	4	2	0.0463	651.0	M	3.0	217.0	655.0	M	1.0	219.0	2.0	same gene	2021-01	2021	1
27173	27178	5	2	0.0463	651.0	M	3.0	217.0	656.0	M	2.0	219.0	2.0	same gene	2021-01	2021	1
27173	27179	6	2	0.0463	651.0	M	3.0	217.0	657.0	M	3.0	219.0	2.0	same gene	2021-01	2021	1
27173	27180	7	2	0.0463	651.0	M	3.0	217.0	658.0	M	1.0	220.0	3.0	same gene	2021-01	2021	1
27173	27181	8	2	0.0463	651.0	M	3.0	217.0	659.0	M	2.0	220.0	3.0	same gene	2021-01	2021	1
27173	27182	9	2	0.0463	651.0	M	3.0	217.0	660.0	M	3.0	220.0	3.0	same gene	2021-01	2021	1
27184	13371	13813	2	0.0463	662.0	M	2.0	221.0	13106.0	ORF1ab	2.0	4369.0		different gene	2021-01	2021	1
27182	27175	7	2	0.0463	660.0	M	3.0	220.0	653.0	M	2.0	218.0	2.0	same gene	2021-01	2021	1
27180	27175	5	2	0.0463	658.0	M	1.0	220.0	653.0	M	2.0	218.0	2.0	same gene	2021-01	2021	1
27184	13367	13817	2	0.0463	662.0	M	2.0	221.0	13102.0	ORF1ab	1.0	4368.0		different gene	2021-01	2021	1
4987	13353	8366	2	0.0463	4722.0	ORF1ab	3.0	1574.0	13088.0	ORF1ab	2.0	4363.0	2789.0	same gene	2021-01	2021	1
4987	13355	8368	2	0.0463	4722.0	ORF1ab	3.0	1574.0	13090.0	ORF1ab	1.0	4364.0	2790.0	same gene	2021-01	2021	1
13347	4974	8373	2	0.0463	13082.0	ORF1ab	2.0	4361.0	4709.0	ORF1ab	2.0	1570.0	2791.0	same gene	2021-01	2021	1
4987	13357	8370	2	0.0463	4722.0	ORF1ab	3.0	1574.0	13092.0	ORF1ab	3.0	4364.0	2790.0	same gene	2021-01	2021	1
4987	13359	8372	2	0.0463	4722.0	ORF1ab	3.0	1574.0	13094.0	ORF1ab	2.0	4365.0	2791.0	same gene	2021-01	2021	1
4987	13360	8373	2	0.0463	4722.0	ORF1ab	3.0	1574.0	13095.0	ORF1ab	3.0	4365.0	2791.0	same gene	2021-01	2021	1
4987	13361	8374	2	0.0463	4722.0	ORF1ab	3.0	1574.0	13096.0	ORF1ab	1.0	4366.0	2792.0	same gene	2021-01	2021	1
13346	4974	8372	2	0.0463	13081.0	ORF1ab	1.0	4361.0	4709.0	ORF1ab	2.0	1570.0	2791.0	same gene	2021-01	2021	1
4987	13363	8376	2	0.0463	4722.0	ORF1ab	3.0	1574.0	13098.0	ORF1ab	3.0	4366.0	2792.0	same gene	2021-01	2021	1
4987	13364	8377	2	0.0463	4722.0	ORF1ab	3.0	1574.0	13099.0	ORF1ab	1.0	4367.0	2793.0	same gene	2021-01	2021	1
4974	27178	22204	2	0.0463	4709.0	ORF1ab	2.0	1570.0	656.0	M	2.0	219.0		different gene	2021-01	2021	1
4974	27179	22205	2	0.0463	4709.0	ORF1ab	2.0	1570.0	657.0	M	3.0	219.0		different gene	2021-01	2021	1
4974	27180	22206	2	0.0463	4709.0	ORF1ab	2.0	1570.0	658.0	M	1.0	220.0		different gene	2021-01	2021	1
4974	27181	22207	2	0.0463	4709.0	ORF1ab	2.0	1570.0	659.0	M	2.0	220.0		different gene	2021-01	2021	1
4974	27182	22208	2	0.0463	4709.0	ORF1ab	2.0	1570.0	660.0	M	3.0	220.0		different gene	2021-01	2021	1
4974	27184	22210	2	0.0463	4709.0	ORF1ab	2.0	1570.0	662.0	M	2.0	221.0		different gene	2021-01	2021	1
4974	4979	5	2	0.0463	4709.0	ORF1ab	2.0	1570.0	4714.0	ORF1ab	1.0	1572.0	2.0	same gene	2021-01	2021	1
4974	4981	7	2	0.0463	4709.0	ORF1ab	2.0	1570.0	4716.0	ORF1ab	3.0	1572.0	2.0	same gene	2021-01	2021	1
4974	4982	8	2	0.0463	4709.0	ORF1ab	2.0	1570.0	4717.0	ORF1ab	1.0	1573.0	3.0	same gene	2021-01	2021	1
4974	4983	9	2	0.0463	4709.0	ORF1ab	2.0	1570.0	4718.0	ORF1ab	2.0	1573.0	3.0	same gene	2021-01	2021	1
4987	13367	8380	2	0.0463	4722.0	ORF1ab	3.0	1574.0	13102.0	ORF1ab	1.0	4368.0	2794.0	same gene	2021-01	2021	1
13344	4974	8370	2	0.0463	13079.0	ORF1ab	2.0	4360.0	4709.0	ORF1ab	2.0	1570.0	2790.0	same gene	2021-01	2021	1
13343	4974	8369	2	0.0463	13078.0	ORF1ab	1.0	4360.0	4709.0	ORF1ab	2.0	1570.0	2790.0	same gene	2021-01	2021	1
4974	4986	12	2	0.0463	4709.0	ORF1ab	2.0	1570.0	4721.0	ORF1ab	2.0	1574.0	4.0	same gene	2021-01	2021	1
13349	4974	8375	2	0.0463	13084.0	ORF1ab	1.0	4362.0	4709.0	ORF1ab	2.0	1570.0	2792.0	same gene	2021-01	2021	1
4987	13352	8365	2	0.0463	4722.0	ORF1ab	3.0	1574.0	13087.0	ORF1ab	1.0	4363.0	2789.0	same gene	2021-01	2021	1
4974	27174	22200	2	0.0463	4709.0	ORF1ab	2.0	1570.0	652.0	M	1.0	218.0		different gene	2021-01	2021	1
4987	13351	8364	2	0.0463	4722.0	ORF1ab	3.0	1574.0	13086.0	ORF1ab	3.0	4362.0	2788.0	same gene	2021-01	2021	1
4974	27175	22201	2	0.0463	4709.0	ORF1ab	2.0	1570.0	653.0	M	2.0	218.0		different gene	2021-01	2021	1
13367	4974	8393	2	0.0463	13102.0	ORF1ab	1.0	4368.0	4709.0	ORF1ab	2.0	1570.0	2798.0	same gene	2021-01	2021	1
13364	4974	8390	2	0.0463	13099.0	ORF1ab	1.0	4367.0	4709.0	ORF1ab	2.0	1570.0	2797.0	same gene	2021-01	2021	1
13363	4974	8389	2	0.0463	13098.0	ORF1ab	3.0	4366.0	4709.0	ORF1ab	2.0	1570.0	2796.0	same gene	2021-01	2021	1
13361	4974	8387	2	0.0463	13096.0	ORF1ab	1.0	4366.0	4709.0	ORF1ab	2.0	1570.0	2796.0	same gene	2021-01	2021	1
13360	4974	8386	2	0.0463	13095.0	ORF1ab	3.0	4365.0	4709.0	ORF1ab	2.0	1570.0	2795.0	same gene	2021-01	2021	1
13359	4974	8385	2	0.0463	13094.0	ORF1ab	2.0	4365.0	4709.0	ORF1ab	2.0	1570.0	2795.0	same gene	2021-01	2021	1
13357	4974	8383	2	0.0463	13092.0	ORF1ab	3.0	4364.0	4709.0	ORF1ab	2.0	1570.0	2794.0	same gene	2021-01	2021	1
13355	4974	8381	2	0.0463	13090.0	ORF1ab	1.0	4364.0	4709.0	ORF1ab	2.0	1570.0	2794.0	same gene	2021-01	2021	1
13353	4974	8379	2	0.0463	13088.0	ORF1ab	2.0	4363.0	4709.0	ORF1ab	2.0	1570.0	2793.0	same gene	2021-01	2021	1
13352	4974	8378	2	0.0463	13087.0	ORF1ab	1.0	4363.0	4709.0	ORF1ab	2.0	1570.0	2793.0	same gene	2021-01	2021	1
4974	27176	22202	2	0.0463	4709.0	ORF1ab	2.0	1570.0	654.0	M	3.0	218.0		different gene	2021-01	2021	1
4974	27177	22203	2	0.0463	4709.0	ORF1ab	2.0	1570.0	655.0	M	1.0	219.0		different gene	2021-01	2021	1
13351	4974	8377	2	0.0463	13086.0	ORF1ab	3.0	4362.0	4709.0	ORF1ab	2.0	1570.0	2792.0	same gene	2021-01	2021	1
4987	13340	8353	2	0.0463	4722.0	ORF1ab	3.0	1574.0	13075.0	ORF1ab	1.0	4359.0	2785.0	same gene	2021-01	2021	1
4987	13341	8354	2	0.0463	4722.0	ORF1ab	3.0	1574.0	13076.0	ORF1ab	2.0	4359.0	2785.0	same gene	2021-01	2021	1
13350	4974	8376	2	0.0463	13085.0	ORF1ab	2.0	4362.0	4709.0	ORF1ab	2.0	1570.0	2792.0	same gene	2021-01	2021	1
4987	13343	8356	2	0.0463	4722.0	ORF1ab	3.0	1574.0	13078.0	ORF1ab	1.0	4360.0	2786.0	same gene	2021-01	2021	1
4987	13344	8357	2	0.0463	4722.0	ORF1ab	3.0	1574.0	13079.0	ORF1ab	2.0	4360.0	2786.0	same gene	2021-01	2021	1
4987	13346	8359	2	0.0463	4722.0	ORF1ab	3.0	1574.0	13081.0	ORF1ab	1.0	4361.0	2787.0	same gene	2021-01	2021	1
4987	13347	8360	2	0.0463	4722.0	ORF1ab	3.0	1574.0	13082.0	ORF1ab	2.0	4361.0	2787.0	same gene	2021-01	2021	1
4987	13349	8362	2	0.0463	4722.0	ORF1ab	3.0	1574.0	13084.0	ORF1ab	1.0	4362.0	2788.0	same gene	2021-01	2021	1
4987	13350	8363	2	0.0463	4722.0	ORF1ab	3.0	1574.0	13085.0	ORF1ab	2.0	4362.0	2788.0	same gene	2021-01	2021	1
4974	4987	13	2	0.0463	4709.0	ORF1ab	2.0	1570.0	4722.0	ORF1ab	3.0	1574.0	4.0	same gene	2021-01	2021	1
4987	13371	8384	2	0.0463	4722.0	ORF1ab	3.0	1574.0	13106.0	ORF1ab	2.0	4369.0	2795.0	same gene	2021-01	2021	1
13341	4974	8367	2	0.0463	13076.0	ORF1ab	2.0	4359.0	4709.0	ORF1ab	2.0	1570.0	2789.0	same gene	2021-01	2021	1
13340	4974	8366	2	0.0463	13075.0	ORF1ab	1.0	4359.0	4709.0	ORF1ab	2.0	1570.0	2789.0	same gene	2021-01	2021	1
27174	4973	22201	2	0.0463	652.0	M	1.0	218.0	4708.0	ORF1ab	1.0	1570.0		different gene	2021-01	2021	1
27175	4973	22202	2	0.0463	653.0	M	2.0	218.0	4708.0	ORF1ab	1.0	1570.0		different gene	2021-01	2021	1
27176	4973	22203	2	0.0463	654.0	M	3.0	218.0	4708.0	ORF1ab	1.0	1570.0		different gene	2021-01	2021	1
4987	27176	22189	2	0.0463	4722.0	ORF1ab	3.0	1574.0	654.0	M	3.0	218.0		different gene	2021-01	2021	1
4987	27177	22190	2	0.0463	4722.0	ORF1ab	3.0	1574.0	655.0	M	1.0	219.0		different gene	2021-01	2021	1
27177	4973	22204	2	0.0463	655.0	M	1.0	219.0	4708.0	ORF1ab	1.0	1570.0		different gene	2021-01	2021	1
27178	4973	22205	2	0.0463	656.0	M	2.0	219.0	4708.0	ORF1ab	1.0	1570.0		different gene	2021-01	2021	1
27179	4973	22206	2	0.0463	657.0	M	3.0	219.0	4708.0	ORF1ab	1.0	1570.0		different gene	2021-01	2021	1
27180	4973	22207	2	0.0463	658.0	M	1.0	220.0	4708.0	ORF1ab	1.0	1570.0		different gene	2021-01	2021	1
24431	24425	6	2	0.0463	2869.0	S	1.0	957.0	2863.0	S	1.0	955.0	2.0	same gene	2021-01	2021	1
27181	4973	22208	2	0.0463	659.0	M	2.0	220.0	4708.0	ORF1ab	1.0	1570.0		different gene	2021-01	2021	1
27182	4973	22209	2	0.0463	660.0	M	3.0	220.0	4708.0	ORF1ab	1.0	1570.0		different gene	2021-01	2021	1
4987	27178	22191	2	0.0463	4722.0	ORF1ab	3.0	1574.0	656.0	M	2.0	219.0		different gene	2021-01	2021	1
4987	27179	22192	2	0.0463	4722.0	ORF1ab	3.0	1574.0	657.0	M	3.0	219.0		different gene	2021-01	2021	1
27184	4973	22211	2	0.0463	662.0	M	2.0	221.0	4708.0	ORF1ab	1.0	1570.0		different gene	2021-01	2021	1
4979	4973	6	2	0.0463	4714.0	ORF1ab	1.0	1572.0	4708.0	ORF1ab	1.0	1570.0	2.0	same gene	2021-01	2021	1
4981	4973	8	2	0.0463	4716.0	ORF1ab	3.0	1572.0	4708.0	ORF1ab	1.0	1570.0	2.0	same gene	2021-01	2021	1
4987	27180	22193	2	0.0463	4722.0	ORF1ab	3.0	1574.0	658.0	M	1.0	220.0		different gene	2021-01	2021	1
4987	27181	22194	2	0.0463	4722.0	ORF1ab	3.0	1574.0	659.0	M	2.0	220.0		different gene	2021-01	2021	1
4982	4973	9	2	0.0463	4717.0	ORF1ab	1.0	1573.0	4708.0	ORF1ab	1.0	1570.0	3.0	same gene	2021-01	2021	1
4983	4973	10	2	0.0463	4718.0	ORF1ab	2.0	1573.0	4708.0	ORF1ab	1.0	1570.0	3.0	same gene	2021-01	2021	1
4986	4973	13	2	0.0463	4721.0	ORF1ab	2.0	1574.0	4708.0	ORF1ab	1.0	1570.0	4.0	same gene	2021-01	2021	1
4987	27182	22195	2	0.0463	4722.0	ORF1ab	3.0	1574.0	660.0	M	3.0	220.0		different gene	2021-01	2021	1
4987	27175	22188	2	0.0463	4722.0	ORF1ab	3.0	1574.0	653.0	M	2.0	218.0		different gene	2021-01	2021	1
4987	27174	22187	2	0.0463	4722.0	ORF1ab	3.0	1574.0	652.0	M	1.0	218.0		different gene	2021-01	2021	1
4987	27173	22186	2	0.0463	4722.0	ORF1ab	3.0	1574.0	651.0	M	3.0	217.0		different gene	2021-01	2021	1
13353	4973	8380	2	0.0463	13088.0	ORF1ab	2.0	4363.0	4708.0	ORF1ab	1.0	1570.0	2793.0	same gene	2021-01	2021	1
13340	4973	8367	2	0.0463	13075.0	ORF1ab	1.0	4359.0	4708.0	ORF1ab	1.0	1570.0	2789.0	same gene	2021-01	2021	1
13341	4973	8368	2	0.0463	13076.0	ORF1ab	2.0	4359.0	4708.0	ORF1ab	1.0	1570.0	2789.0	same gene	2021-01	2021	1
13343	4973	8370	2	0.0463	13078.0	ORF1ab	1.0	4360.0	4708.0	ORF1ab	1.0	1570.0	2790.0	same gene	2021-01	2021	1
13344	4973	8371	2	0.0463	13079.0	ORF1ab	2.0	4360.0	4708.0	ORF1ab	1.0	1570.0	2790.0	same gene	2021-01	2021	1
13346	4973	8373	2	0.0463	13081.0	ORF1ab	1.0	4361.0	4708.0	ORF1ab	1.0	1570.0	2791.0	same gene	2021-01	2021	1
13347	4973	8374	2	0.0463	13082.0	ORF1ab	2.0	4361.0	4708.0	ORF1ab	1.0	1570.0	2791.0	same gene	2021-01	2021	1
13349	4973	8376	2	0.0463	13084.0	ORF1ab	1.0	4362.0	4708.0	ORF1ab	1.0	1570.0	2792.0	same gene	2021-01	2021	1
13350	4973	8377	2	0.0463	13085.0	ORF1ab	2.0	4362.0	4708.0	ORF1ab	1.0	1570.0	2792.0	same gene	2021-01	2021	1
13351	4973	8378	2	0.0463	13086.0	ORF1ab	3.0	4362.0	4708.0	ORF1ab	1.0	1570.0	2792.0	same gene	2021-01	2021	1
13352	4973	8379	2	0.0463	13087.0	ORF1ab	1.0	4363.0	4708.0	ORF1ab	1.0	1570.0	2793.0	same gene	2021-01	2021	1
13355	4973	8382	2	0.0463	13090.0	ORF1ab	1.0	4364.0	4708.0	ORF1ab	1.0	1570.0	2794.0	same gene	2021-01	2021	1
27173	4973	22200	2	0.0463	651.0	M	3.0	217.0	4708.0	ORF1ab	1.0	1570.0		different gene	2021-01	2021	1
13357	4973	8384	2	0.0463	13092.0	ORF1ab	3.0	4364.0	4708.0	ORF1ab	1.0	1570.0	2794.0	same gene	2021-01	2021	1
13359	4973	8386	2	0.0463	13094.0	ORF1ab	2.0	4365.0	4708.0	ORF1ab	1.0	1570.0	2795.0	same gene	2021-01	2021	1
13360	4973	8387	2	0.0463	13095.0	ORF1ab	3.0	4365.0	4708.0	ORF1ab	1.0	1570.0	2795.0	same gene	2021-01	2021	1
13361	4973	8388	2	0.0463	13096.0	ORF1ab	1.0	4366.0	4708.0	ORF1ab	1.0	1570.0	2796.0	same gene	2021-01	2021	1
13363	4973	8390	2	0.0463	13098.0	ORF1ab	3.0	4366.0	4708.0	ORF1ab	1.0	1570.0	2796.0	same gene	2021-01	2021	1
13364	4973	8391	2	0.0463	13099.0	ORF1ab	1.0	4367.0	4708.0	ORF1ab	1.0	1570.0	2797.0	same gene	2021-01	2021	1
13367	4973	8394	2	0.0463	13102.0	ORF1ab	1.0	4368.0	4708.0	ORF1ab	1.0	1570.0	2798.0	same gene	2021-01	2021	1
4987	27172	22185	2	0.0463	4722.0	ORF1ab	3.0	1574.0	650.0	M	2.0	217.0		different gene	2021-01	2021	1
13371	4973	8398	2	0.0463	13106.0	ORF1ab	2.0	4369.0	4708.0	ORF1ab	1.0	1570.0	2799.0	same gene	2021-01	2021	1
27172	4973	22199	2	0.0463	650.0	M	2.0	217.0	4708.0	ORF1ab	1.0	1570.0		different gene	2021-01	2021	1
13371	4974	8397	2	0.0463	13106.0	ORF1ab	2.0	4369.0	4709.0	ORF1ab	2.0	1570.0	2799.0	same gene	2021-01	2021	1
4974	27173	22199	2	0.0463	4709.0	ORF1ab	2.0	1570.0	651.0	M	3.0	217.0		different gene	2021-01	2021	1
4973	4979	6	2	0.0463	4708.0	ORF1ab	1.0	1570.0	4714.0	ORF1ab	1.0	1572.0	2.0	same gene	2021-01	2021	1
13351	4977	8374	2	0.0463	13086.0	ORF1ab	3.0	4362.0	4712.0	ORF1ab	2.0	1571.0	2791.0	same gene	2021-01	2021	1
13349	4977	8372	2	0.0463	13084.0	ORF1ab	1.0	4362.0	4712.0	ORF1ab	2.0	1571.0	2791.0	same gene	2021-01	2021	1
13347	4977	8370	2	0.0463	13082.0	ORF1ab	2.0	4361.0	4712.0	ORF1ab	2.0	1571.0	2790.0	same gene	2021-01	2021	1
13346	4977	8369	2	0.0463	13081.0	ORF1ab	1.0	4361.0	4712.0	ORF1ab	2.0	1571.0	2790.0	same gene	2021-01	2021	1
13344	4977	8367	2	0.0463	13079.0	ORF1ab	2.0	4360.0	4712.0	ORF1ab	2.0	1571.0	2789.0	same gene	2021-01	2021	1
13343	4977	8366	2	0.0463	13078.0	ORF1ab	1.0	4360.0	4712.0	ORF1ab	2.0	1571.0	2789.0	same gene	2021-01	2021	1
13341	4977	8364	2	0.0463	13076.0	ORF1ab	2.0	4359.0	4712.0	ORF1ab	2.0	1571.0	2788.0	same gene	2021-01	2021	1
13340	4977	8363	2	0.0463	13075.0	ORF1ab	1.0	4359.0	4712.0	ORF1ab	2.0	1571.0	2788.0	same gene	2021-01	2021	1
27184	27174	10	2	0.0463	662.0	M	2.0	221.0	652.0	M	1.0	218.0	3.0	same gene	2021-01	2021	1
27182	27174	8	2	0.0463	660.0	M	3.0	220.0	652.0	M	1.0	218.0	2.0	same gene	2021-01	2021	1
27181	27174	7	2	0.0463	659.0	M	2.0	220.0	652.0	M	1.0	218.0	2.0	same gene	2021-01	2021	1
13346	27176	13830	2	0.0463	13081.0	ORF1ab	1.0	4361.0	654.0	M	3.0	218.0		different gene	2021-01	2021	1
27180	27174	6	2	0.0463	658.0	M	1.0	220.0	652.0	M	1.0	218.0	2.0	same gene	2021-01	2021	1
4974	13340	8366	2	0.0463	4709.0	ORF1ab	2.0	1570.0	13075.0	ORF1ab	1.0	4359.0	2789.0	same gene	2021-01	2021	1
4974	13341	8367	2	0.0463	4709.0	ORF1ab	2.0	1570.0	13076.0	ORF1ab	2.0	4359.0	2789.0	same gene	2021-01	2021	1
4974	13343	8369	2	0.0463	4709.0	ORF1ab	2.0	1570.0	13078.0	ORF1ab	1.0	4360.0	2790.0	same gene	2021-01	2021	1
4974	13344	8370	2	0.0463	4709.0	ORF1ab	2.0	1570.0	13079.0	ORF1ab	2.0	4360.0	2790.0	same gene	2021-01	2021	1
27184	27173	11	2	0.0463	662.0	M	2.0	221.0	651.0	M	3.0	217.0	4.0	same gene	2021-01	2021	1
27182	27173	9	2	0.0463	660.0	M	3.0	220.0	651.0	M	3.0	217.0	3.0	same gene	2021-01	2021	1
27181	27173	8	2	0.0463	659.0	M	2.0	220.0	651.0	M	3.0	217.0	3.0	same gene	2021-01	2021	1
27180	27173	7	2	0.0463	658.0	M	1.0	220.0	651.0	M	3.0	217.0	3.0	same gene	2021-01	2021	1
27179	27173	6	2	0.0463	657.0	M	3.0	219.0	651.0	M	3.0	217.0	2.0	same gene	2021-01	2021	1
27178	27173	5	2	0.0463	656.0	M	2.0	219.0	651.0	M	3.0	217.0	2.0	same gene	2021-01	2021	1
4986	27172	22186	2	0.0463	4721.0	ORF1ab	2.0	1574.0	650.0	M	2.0	217.0		different gene	2021-01	2021	1
13350	4977	8373	2	0.0463	13085.0	ORF1ab	2.0	4362.0	4712.0	ORF1ab	2.0	1571.0	2791.0	same gene	2021-01	2021	1
4973	4987	14	2	0.0463	4708.0	ORF1ab	1.0	1570.0	4722.0	ORF1ab	3.0	1574.0	4.0	same gene	2021-01	2021	1
4974	27172	22198	2	0.0463	4709.0	ORF1ab	2.0	1570.0	650.0	M	2.0	217.0		different gene	2021-01	2021	1
4973	4986	13	2	0.0463	4708.0	ORF1ab	1.0	1570.0	4721.0	ORF1ab	2.0	1574.0	4.0	same gene	2021-01	2021	1
27180	4977	22203	2	0.0463	658.0	M	1.0	220.0	4712.0	ORF1ab	2.0	1571.0		different gene	2021-01	2021	1
27179	4977	22202	2	0.0463	657.0	M	3.0	219.0	4712.0	ORF1ab	2.0	1571.0		different gene	2021-01	2021	1
27178	4977	22201	2	0.0463	656.0	M	2.0	219.0	4712.0	ORF1ab	2.0	1571.0		different gene	2021-01	2021	1
27177	4977	22200	2	0.0463	655.0	M	1.0	219.0	4712.0	ORF1ab	2.0	1571.0		different gene	2021-01	2021	1
27176	4977	22199	2	0.0463	654.0	M	3.0	218.0	4712.0	ORF1ab	2.0	1571.0		different gene	2021-01	2021	1
27175	4977	22198	2	0.0463	653.0	M	2.0	218.0	4712.0	ORF1ab	2.0	1571.0		different gene	2021-01	2021	1
27174	4977	22197	2	0.0463	652.0	M	1.0	218.0	4712.0	ORF1ab	2.0	1571.0		different gene	2021-01	2021	1
27173	4977	22196	2	0.0463	651.0	M	3.0	217.0	4712.0	ORF1ab	2.0	1571.0		different gene	2021-01	2021	1
27172	4977	22195	2	0.0463	650.0	M	2.0	217.0	4712.0	ORF1ab	2.0	1571.0		different gene	2021-01	2021	1
13371	4977	8394	2	0.0463	13106.0	ORF1ab	2.0	4369.0	4712.0	ORF1ab	2.0	1571.0	2798.0	same gene	2021-01	2021	1
13367	4977	8390	2	0.0463	13102.0	ORF1ab	1.0	4368.0	4712.0	ORF1ab	2.0	1571.0	2797.0	same gene	2021-01	2021	1
13364	4977	8387	2	0.0463	13099.0	ORF1ab	1.0	4367.0	4712.0	ORF1ab	2.0	1571.0	2796.0	same gene	2021-01	2021	1
13363	4977	8386	2	0.0463	13098.0	ORF1ab	3.0	4366.0	4712.0	ORF1ab	2.0	1571.0	2795.0	same gene	2021-01	2021	1
13361	4977	8384	2	0.0463	13096.0	ORF1ab	1.0	4366.0	4712.0	ORF1ab	2.0	1571.0	2795.0	same gene	2021-01	2021	1
13360	4977	8383	2	0.0463	13095.0	ORF1ab	3.0	4365.0	4712.0	ORF1ab	2.0	1571.0	2794.0	same gene	2021-01	2021	1
13359	4977	8382	2	0.0463	13094.0	ORF1ab	2.0	4365.0	4712.0	ORF1ab	2.0	1571.0	2794.0	same gene	2021-01	2021	1
13357	4977	8380	2	0.0463	13092.0	ORF1ab	3.0	4364.0	4712.0	ORF1ab	2.0	1571.0	2793.0	same gene	2021-01	2021	1
13355	4977	8378	2	0.0463	13090.0	ORF1ab	1.0	4364.0	4712.0	ORF1ab	2.0	1571.0	2793.0	same gene	2021-01	2021	1
13353	4977	8376	2	0.0463	13088.0	ORF1ab	2.0	4363.0	4712.0	ORF1ab	2.0	1571.0	2792.0	same gene	2021-01	2021	1
13352	4977	8375	2	0.0463	13087.0	ORF1ab	1.0	4363.0	4712.0	ORF1ab	2.0	1571.0	2792.0	same gene	2021-01	2021	1
4973	4981	8	2	0.0463	4708.0	ORF1ab	1.0	1570.0	4716.0	ORF1ab	3.0	1572.0	2.0	same gene	2021-01	2021	1
4973	4982	9	2	0.0463	4708.0	ORF1ab	1.0	1570.0	4717.0	ORF1ab	1.0	1573.0	3.0	same gene	2021-01	2021	1
4973	4983	10	2	0.0463	4708.0	ORF1ab	1.0	1570.0	4718.0	ORF1ab	2.0	1573.0	3.0	same gene	2021-01	2021	1
4986	27173	22187	2	0.0463	4721.0	ORF1ab	2.0	1574.0	651.0	M	3.0	217.0		different gene	2021-01	2021	1
4986	27174	22188	2	0.0463	4721.0	ORF1ab	2.0	1574.0	652.0	M	1.0	218.0		different gene	2021-01	2021	1
27177	27173	4	2	0.0463	655.0	M	1.0	219.0	651.0	M	3.0	217.0	2.0	same gene	2021-01	2021	1
4974	13346	8372	2	0.0463	4709.0	ORF1ab	2.0	1570.0	13081.0	ORF1ab	1.0	4361.0	2791.0	same gene	2021-01	2021	1
4986	4974	12	2	0.0463	4721.0	ORF1ab	2.0	1574.0	4709.0	ORF1ab	2.0	1570.0	4.0	same gene	2021-01	2021	1
4983	4974	9	2	0.0463	4718.0	ORF1ab	2.0	1573.0	4709.0	ORF1ab	2.0	1570.0	3.0	same gene	2021-01	2021	1
27179	27172	7	2	0.0463	657.0	M	3.0	219.0	650.0	M	2.0	217.0	2.0	same gene	2021-01	2021	1
4982	4974	8	2	0.0463	4717.0	ORF1ab	1.0	1573.0	4709.0	ORF1ab	2.0	1570.0	3.0	same gene	2021-01	2021	1
4981	4974	7	2	0.0463	4716.0	ORF1ab	3.0	1572.0	4709.0	ORF1ab	2.0	1570.0	2.0	same gene	2021-01	2021	1
4979	4974	5	2	0.0463	4714.0	ORF1ab	1.0	1572.0	4709.0	ORF1ab	2.0	1570.0	2.0	same gene	2021-01	2021	1
27184	4974	22210	2	0.0463	662.0	M	2.0	221.0	4709.0	ORF1ab	2.0	1570.0		different gene	2021-01	2021	1
27178	27172	6	2	0.0463	656.0	M	2.0	219.0	650.0	M	2.0	217.0	2.0	same gene	2021-01	2021	1
27182	4974	22208	2	0.0463	660.0	M	3.0	220.0	4709.0	ORF1ab	2.0	1570.0		different gene	2021-01	2021	1
27177	27172	5	2	0.0463	655.0	M	1.0	219.0	650.0	M	2.0	217.0	2.0	same gene	2021-01	2021	1
27181	4974	22207	2	0.0463	659.0	M	2.0	220.0	4709.0	ORF1ab	2.0	1570.0		different gene	2021-01	2021	1
27180	4974	22206	2	0.0463	658.0	M	1.0	220.0	4709.0	ORF1ab	2.0	1570.0		different gene	2021-01	2021	1
27179	4974	22205	2	0.0463	657.0	M	3.0	219.0	4709.0	ORF1ab	2.0	1570.0		different gene	2021-01	2021	1
27178	4974	22204	2	0.0463	656.0	M	2.0	219.0	4709.0	ORF1ab	2.0	1570.0		different gene	2021-01	2021	1
27177	4974	22203	2	0.0463	655.0	M	1.0	219.0	4709.0	ORF1ab	2.0	1570.0		different gene	2021-01	2021	1
27176	4974	22202	2	0.0463	654.0	M	3.0	218.0	4709.0	ORF1ab	2.0	1570.0		different gene	2021-01	2021	1
27175	4974	22201	2	0.0463	653.0	M	2.0	218.0	4709.0	ORF1ab	2.0	1570.0		different gene	2021-01	2021	1
4974	13364	8390	2	0.0463	4709.0	ORF1ab	2.0	1570.0	13099.0	ORF1ab	1.0	4367.0	2797.0	same gene	2021-01	2021	1
27174	4974	22200	2	0.0463	652.0	M	1.0	218.0	4709.0	ORF1ab	2.0	1570.0		different gene	2021-01	2021	1
27173	4974	22199	2	0.0463	651.0	M	3.0	217.0	4709.0	ORF1ab	2.0	1570.0		different gene	2021-01	2021	1
27172	4974	22198	2	0.0463	650.0	M	2.0	217.0	4709.0	ORF1ab	2.0	1570.0		different gene	2021-01	2021	1
4974	13367	8393	2	0.0463	4709.0	ORF1ab	2.0	1570.0	13102.0	ORF1ab	1.0	4368.0	2798.0	same gene	2021-01	2021	1
4974	13371	8397	2	0.0463	4709.0	ORF1ab	2.0	1570.0	13106.0	ORF1ab	2.0	4369.0	2799.0	same gene	2021-01	2021	1
27180	27172	8	2	0.0463	658.0	M	1.0	220.0	650.0	M	2.0	217.0	3.0	same gene	2021-01	2021	1
4987	4974	13	2	0.0463	4722.0	ORF1ab	3.0	1574.0	4709.0	ORF1ab	2.0	1570.0	4.0	same gene	2021-01	2021	1
27181	27172	9	2	0.0463	659.0	M	2.0	220.0	650.0	M	2.0	217.0	3.0	same gene	2021-01	2021	1
4986	27184	22198	2	0.0463	4721.0	ORF1ab	2.0	1574.0	662.0	M	2.0	221.0		different gene	2021-01	2021	1
4986	27175	22189	2	0.0463	4721.0	ORF1ab	2.0	1574.0	653.0	M	2.0	218.0		different gene	2021-01	2021	1
4974	13347	8373	2	0.0463	4709.0	ORF1ab	2.0	1570.0	13082.0	ORF1ab	2.0	4361.0	2791.0	same gene	2021-01	2021	1
4986	27176	22190	2	0.0463	4721.0	ORF1ab	2.0	1574.0	654.0	M	3.0	218.0		different gene	2021-01	2021	1
4986	27177	22191	2	0.0463	4721.0	ORF1ab	2.0	1574.0	655.0	M	1.0	219.0		different gene	2021-01	2021	1
4986	27178	22192	2	0.0463	4721.0	ORF1ab	2.0	1574.0	656.0	M	2.0	219.0		different gene	2021-01	2021	1
4986	27179	22193	2	0.0463	4721.0	ORF1ab	2.0	1574.0	657.0	M	3.0	219.0		different gene	2021-01	2021	1
4986	27180	22194	2	0.0463	4721.0	ORF1ab	2.0	1574.0	658.0	M	1.0	220.0		different gene	2021-01	2021	1
4986	27181	22195	2	0.0463	4721.0	ORF1ab	2.0	1574.0	659.0	M	2.0	220.0		different gene	2021-01	2021	1
4986	27182	22196	2	0.0463	4721.0	ORF1ab	2.0	1574.0	660.0	M	3.0	220.0		different gene	2021-01	2021	1
4974	13349	8375	2	0.0463	4709.0	ORF1ab	2.0	1570.0	13084.0	ORF1ab	1.0	4362.0	2792.0	same gene	2021-01	2021	1
4974	13350	8376	2	0.0463	4709.0	ORF1ab	2.0	1570.0	13085.0	ORF1ab	2.0	4362.0	2792.0	same gene	2021-01	2021	1
27182	27172	10	2	0.0463	660.0	M	3.0	220.0	650.0	M	2.0	217.0	3.0	same gene	2021-01	2021	1
4974	13351	8377	2	0.0463	4709.0	ORF1ab	2.0	1570.0	13086.0	ORF1ab	3.0	4362.0	2792.0	same gene	2021-01	2021	1
4974	13352	8378	2	0.0463	4709.0	ORF1ab	2.0	1570.0	13087.0	ORF1ab	1.0	4363.0	2793.0	same gene	2021-01	2021	1
4974	13353	8379	2	0.0463	4709.0	ORF1ab	2.0	1570.0	13088.0	ORF1ab	2.0	4363.0	2793.0	same gene	2021-01	2021	1
4974	13355	8381	2	0.0463	4709.0	ORF1ab	2.0	1570.0	13090.0	ORF1ab	1.0	4364.0	2794.0	same gene	2021-01	2021	1
4974	13357	8383	2	0.0463	4709.0	ORF1ab	2.0	1570.0	13092.0	ORF1ab	3.0	4364.0	2794.0	same gene	2021-01	2021	1
4974	13359	8385	2	0.0463	4709.0	ORF1ab	2.0	1570.0	13094.0	ORF1ab	2.0	4365.0	2795.0	same gene	2021-01	2021	1
4974	13360	8386	2	0.0463	4709.0	ORF1ab	2.0	1570.0	13095.0	ORF1ab	3.0	4365.0	2795.0	same gene	2021-01	2021	1
4974	13361	8387	2	0.0463	4709.0	ORF1ab	2.0	1570.0	13096.0	ORF1ab	1.0	4366.0	2796.0	same gene	2021-01	2021	1
27184	27172	12	2	0.0463	662.0	M	2.0	221.0	650.0	M	2.0	217.0	4.0	same gene	2021-01	2021	1
4974	13363	8389	2	0.0463	4709.0	ORF1ab	2.0	1570.0	13098.0	ORF1ab	3.0	4366.0	2796.0	same gene	2021-01	2021	1
13359	27179	13820	2	0.0463	13094.0	ORF1ab	2.0	4365.0	657.0	M	3.0	219.0		different gene	2021-01	2021	1
13371	27172	13801	2	0.0463	13106.0	ORF1ab	2.0	4369.0	650.0	M	2.0	217.0		different gene	2021-01	2021	1
13359	27178	13819	2	0.0463	13094.0	ORF1ab	2.0	4365.0	656.0	M	2.0	219.0		different gene	2021-01	2021	1
13351	27174	13823	2	0.0463	13086.0	ORF1ab	3.0	4362.0	652.0	M	1.0	218.0		different gene	2021-01	2021	1
13351	13361	10	2	0.0463	13086.0	ORF1ab	3.0	4362.0	13096.0	ORF1ab	1.0	4366.0	4.0	same gene	2021-01	2021	1
13351	13363	12	2	0.0463	13086.0	ORF1ab	3.0	4362.0	13098.0	ORF1ab	3.0	4366.0	4.0	same gene	2021-01	2021	1
27182	13367	13815	2	0.0463	660.0	M	3.0	220.0	13102.0	ORF1ab	1.0	4368.0		different gene	2021-01	2021	1
13351	13364	13	2	0.0463	13086.0	ORF1ab	3.0	4362.0	13099.0	ORF1ab	1.0	4367.0	5.0	same gene	2021-01	2021	1
13367	13361	6	2	0.0463	13102.0	ORF1ab	1.0	4368.0	13096.0	ORF1ab	1.0	4366.0	2.0	same gene	2021-01	2021	1
13351	13367	16	2	0.0463	13086.0	ORF1ab	3.0	4362.0	13102.0	ORF1ab	1.0	4368.0	6.0	same gene	2021-01	2021	1
13351	13371	20	2	0.0463	13086.0	ORF1ab	3.0	4362.0	13106.0	ORF1ab	2.0	4369.0	7.0	same gene	2021-01	2021	1
13371	13361	10	2	0.0463	13106.0	ORF1ab	2.0	4369.0	13096.0	ORF1ab	1.0	4366.0	3.0	same gene	2021-01	2021	1
13351	27172	13821	2	0.0463	13086.0	ORF1ab	3.0	4362.0	650.0	M	2.0	217.0		different gene	2021-01	2021	1
13351	27173	13822	2	0.0463	13086.0	ORF1ab	3.0	4362.0	651.0	M	3.0	217.0		different gene	2021-01	2021	1
13351	27175	13824	2	0.0463	13086.0	ORF1ab	3.0	4362.0	653.0	M	2.0	218.0		different gene	2021-01	2021	1
13351	13359	8	2	0.0463	13086.0	ORF1ab	3.0	4362.0	13094.0	ORF1ab	2.0	4365.0	3.0	same gene	2021-01	2021	1
13351	27176	13825	2	0.0463	13086.0	ORF1ab	3.0	4362.0	654.0	M	3.0	218.0		different gene	2021-01	2021	1
13351	27177	13826	2	0.0463	13086.0	ORF1ab	3.0	4362.0	655.0	M	1.0	219.0		different gene	2021-01	2021	1
13351	27178	13827	2	0.0463	13086.0	ORF1ab	3.0	4362.0	656.0	M	2.0	219.0		different gene	2021-01	2021	1
13351	27179	13828	2	0.0463	13086.0	ORF1ab	3.0	4362.0	657.0	M	3.0	219.0		different gene	2021-01	2021	1
13351	27180	13829	2	0.0463	13086.0	ORF1ab	3.0	4362.0	658.0	M	1.0	220.0		different gene	2021-01	2021	1
27172	13361	13811	2	0.0463	650.0	M	2.0	217.0	13096.0	ORF1ab	1.0	4366.0		different gene	2021-01	2021	1
27173	13361	13812	2	0.0463	651.0	M	3.0	217.0	13096.0	ORF1ab	1.0	4366.0		different gene	2021-01	2021	1
27174	13361	13813	2	0.0463	652.0	M	1.0	218.0	13096.0	ORF1ab	1.0	4366.0		different gene	2021-01	2021	1
27175	13361	13814	2	0.0463	653.0	M	2.0	218.0	13096.0	ORF1ab	1.0	4366.0		different gene	2021-01	2021	1
27176	13361	13815	2	0.0463	654.0	M	3.0	218.0	13096.0	ORF1ab	1.0	4366.0		different gene	2021-01	2021	1
13351	13360	9	2	0.0463	13086.0	ORF1ab	3.0	4362.0	13095.0	ORF1ab	3.0	4365.0	3.0	same gene	2021-01	2021	1
13351	13357	6	2	0.0463	13086.0	ORF1ab	3.0	4362.0	13092.0	ORF1ab	3.0	4364.0	2.0	same gene	2021-01	2021	1
27178	13361	13817	2	0.0463	656.0	M	2.0	219.0	13096.0	ORF1ab	1.0	4366.0		different gene	2021-01	2021	1
27177	13360	13817	2	0.0463	655.0	M	1.0	219.0	13095.0	ORF1ab	3.0	4365.0		different gene	2021-01	2021	1
13350	27174	13824	2	0.0463	13085.0	ORF1ab	2.0	4362.0	652.0	M	1.0	218.0		different gene	2021-01	2021	1
13350	27175	13825	2	0.0463	13085.0	ORF1ab	2.0	4362.0	653.0	M	2.0	218.0		different gene	2021-01	2021	1
13350	27176	13826	2	0.0463	13085.0	ORF1ab	2.0	4362.0	654.0	M	3.0	218.0		different gene	2021-01	2021	1
13350	27177	13827	2	0.0463	13085.0	ORF1ab	2.0	4362.0	655.0	M	1.0	219.0		different gene	2021-01	2021	1
13350	27178	13828	2	0.0463	13085.0	ORF1ab	2.0	4362.0	656.0	M	2.0	219.0		different gene	2021-01	2021	1
27172	13360	13812	2	0.0463	650.0	M	2.0	217.0	13095.0	ORF1ab	3.0	4365.0		different gene	2021-01	2021	1
27173	13360	13813	2	0.0463	651.0	M	3.0	217.0	13095.0	ORF1ab	3.0	4365.0		different gene	2021-01	2021	1
27174	13360	13814	2	0.0463	652.0	M	1.0	218.0	13095.0	ORF1ab	3.0	4365.0		different gene	2021-01	2021	1
27175	13360	13815	2	0.0463	653.0	M	2.0	218.0	13095.0	ORF1ab	3.0	4365.0		different gene	2021-01	2021	1
27176	13360	13816	2	0.0463	654.0	M	3.0	218.0	13095.0	ORF1ab	3.0	4365.0		different gene	2021-01	2021	1
27178	13360	13818	2	0.0463	656.0	M	2.0	219.0	13095.0	ORF1ab	3.0	4365.0		different gene	2021-01	2021	1
13351	13355	4	2	0.0463	13086.0	ORF1ab	3.0	4362.0	13090.0	ORF1ab	1.0	4364.0	2.0	same gene	2021-01	2021	1
27179	13360	13819	2	0.0463	657.0	M	3.0	219.0	13095.0	ORF1ab	3.0	4365.0		different gene	2021-01	2021	1
27180	13360	13820	2	0.0463	658.0	M	1.0	220.0	13095.0	ORF1ab	3.0	4365.0		different gene	2021-01	2021	1
27181	13360	13821	2	0.0463	659.0	M	2.0	220.0	13095.0	ORF1ab	3.0	4365.0		different gene	2021-01	2021	1
27182	13360	13822	2	0.0463	660.0	M	3.0	220.0	13095.0	ORF1ab	3.0	4365.0		different gene	2021-01	2021	1
13350	27179	13829	2	0.0463	13085.0	ORF1ab	2.0	4362.0	657.0	M	3.0	219.0		different gene	2021-01	2021	1
27184	13360	13824	2	0.0463	662.0	M	2.0	221.0	13095.0	ORF1ab	3.0	4365.0		different gene	2021-01	2021	1
13350	27180	13830	2	0.0463	13085.0	ORF1ab	2.0	4362.0	658.0	M	1.0	220.0		different gene	2021-01	2021	1
13350	27181	13831	2	0.0463	13085.0	ORF1ab	2.0	4362.0	659.0	M	2.0	220.0		different gene	2021-01	2021	1
13350	27182	13832	2	0.0463	13085.0	ORF1ab	2.0	4362.0	660.0	M	3.0	220.0		different gene	2021-01	2021	1
13350	27184	13834	2	0.0463	13085.0	ORF1ab	2.0	4362.0	662.0	M	2.0	221.0		different gene	2021-01	2021	1
27177	13361	13816	2	0.0463	655.0	M	1.0	219.0	13096.0	ORF1ab	1.0	4366.0		different gene	2021-01	2021	1
27179	13361	13818	2	0.0463	657.0	M	3.0	219.0	13096.0	ORF1ab	1.0	4366.0		different gene	2021-01	2021	1
13350	27172	13822	2	0.0463	13085.0	ORF1ab	2.0	4362.0	650.0	M	2.0	217.0		different gene	2021-01	2021	1
13353	27174	13821	2	0.0463	13088.0	ORF1ab	2.0	4363.0	652.0	M	1.0	218.0		different gene	2021-01	2021	1
13353	13360	7	2	0.0463	13088.0	ORF1ab	2.0	4363.0	13095.0	ORF1ab	3.0	4365.0	2.0	same gene	2021-01	2021	1
13353	13361	8	2	0.0463	13088.0	ORF1ab	2.0	4363.0	13096.0	ORF1ab	1.0	4366.0	3.0	same gene	2021-01	2021	1
13367	13363	4	2	0.0463	13102.0	ORF1ab	1.0	4368.0	13098.0	ORF1ab	3.0	4366.0	2.0	same gene	2021-01	2021	1
13353	13363	10	2	0.0463	13088.0	ORF1ab	2.0	4363.0	13098.0	ORF1ab	3.0	4366.0	3.0	same gene	2021-01	2021	1
13353	13364	11	2	0.0463	13088.0	ORF1ab	2.0	4363.0	13099.0	ORF1ab	1.0	4367.0	4.0	same gene	2021-01	2021	1
13371	13363	8	2	0.0463	13106.0	ORF1ab	2.0	4369.0	13098.0	ORF1ab	3.0	4366.0	3.0	same gene	2021-01	2021	1
13353	13367	14	2	0.0463	13088.0	ORF1ab	2.0	4363.0	13102.0	ORF1ab	1.0	4368.0	5.0	same gene	2021-01	2021	1
13353	13371	18	2	0.0463	13088.0	ORF1ab	2.0	4363.0	13106.0	ORF1ab	2.0	4369.0	6.0	same gene	2021-01	2021	1
13353	27172	13819	2	0.0463	13088.0	ORF1ab	2.0	4363.0	650.0	M	2.0	217.0		different gene	2021-01	2021	1
13353	27173	13820	2	0.0463	13088.0	ORF1ab	2.0	4363.0	651.0	M	3.0	217.0		different gene	2021-01	2021	1
13353	27175	13822	2	0.0463	13088.0	ORF1ab	2.0	4363.0	653.0	M	2.0	218.0		different gene	2021-01	2021	1
13352	27184	13832	2	0.0463	13087.0	ORF1ab	1.0	4363.0	662.0	M	2.0	221.0		different gene	2021-01	2021	1
13353	27176	13823	2	0.0463	13088.0	ORF1ab	2.0	4363.0	654.0	M	3.0	218.0		different gene	2021-01	2021	1
13353	27177	13824	2	0.0463	13088.0	ORF1ab	2.0	4363.0	655.0	M	1.0	219.0		different gene	2021-01	2021	1
13353	27178	13825	2	0.0463	13088.0	ORF1ab	2.0	4363.0	656.0	M	2.0	219.0		different gene	2021-01	2021	1
27172	13363	13809	2	0.0463	650.0	M	2.0	217.0	13098.0	ORF1ab	3.0	4366.0		different gene	2021-01	2021	1
27173	13363	13810	2	0.0463	651.0	M	3.0	217.0	13098.0	ORF1ab	3.0	4366.0		different gene	2021-01	2021	1
27174	13363	13811	2	0.0463	652.0	M	1.0	218.0	13098.0	ORF1ab	3.0	4366.0		different gene	2021-01	2021	1
27175	13363	13812	2	0.0463	653.0	M	2.0	218.0	13098.0	ORF1ab	3.0	4366.0		different gene	2021-01	2021	1
27176	13363	13813	2	0.0463	654.0	M	3.0	218.0	13098.0	ORF1ab	3.0	4366.0		different gene	2021-01	2021	1
27177	13363	13814	2	0.0463	655.0	M	1.0	219.0	13098.0	ORF1ab	3.0	4366.0		different gene	2021-01	2021	1
27178	13363	13815	2	0.0463	656.0	M	2.0	219.0	13098.0	ORF1ab	3.0	4366.0		different gene	2021-01	2021	1
13353	13359	6	2	0.0463	13088.0	ORF1ab	2.0	4363.0	13094.0	ORF1ab	2.0	4365.0	2.0	same gene	2021-01	2021	1
13352	27182	13830	2	0.0463	13087.0	ORF1ab	1.0	4363.0	660.0	M	3.0	220.0		different gene	2021-01	2021	1
27180	13361	13819	2	0.0463	658.0	M	1.0	220.0	13096.0	ORF1ab	1.0	4366.0		different gene	2021-01	2021	1
13352	13364	12	2	0.0463	13087.0	ORF1ab	1.0	4363.0	13099.0	ORF1ab	1.0	4367.0	4.0	same gene	2021-01	2021	1
27181	13361	13820	2	0.0463	659.0	M	2.0	220.0	13096.0	ORF1ab	1.0	4366.0		different gene	2021-01	2021	1
27182	13361	13821	2	0.0463	660.0	M	3.0	220.0	13096.0	ORF1ab	1.0	4366.0		different gene	2021-01	2021	1
13351	27181	13830	2	0.0463	13086.0	ORF1ab	3.0	4362.0	659.0	M	2.0	220.0		different gene	2021-01	2021	1
27184	13361	13823	2	0.0463	662.0	M	2.0	221.0	13096.0	ORF1ab	1.0	4366.0		different gene	2021-01	2021	1
13351	27182	13831	2	0.0463	13086.0	ORF1ab	3.0	4362.0	660.0	M	3.0	220.0		different gene	2021-01	2021	1
13351	27184	13833	2	0.0463	13086.0	ORF1ab	3.0	4362.0	662.0	M	2.0	221.0		different gene	2021-01	2021	1
13352	13359	7	2	0.0463	13087.0	ORF1ab	1.0	4363.0	13094.0	ORF1ab	2.0	4365.0	2.0	same gene	2021-01	2021	1
13352	13360	8	2	0.0463	13087.0	ORF1ab	1.0	4363.0	13095.0	ORF1ab	3.0	4365.0	2.0	same gene	2021-01	2021	1
13352	13361	9	2	0.0463	13087.0	ORF1ab	1.0	4363.0	13096.0	ORF1ab	1.0	4366.0	3.0	same gene	2021-01	2021	1
13352	13363	11	2	0.0463	13087.0	ORF1ab	1.0	4363.0	13098.0	ORF1ab	3.0	4366.0	3.0	same gene	2021-01	2021	1
13352	13367	15	2	0.0463	13087.0	ORF1ab	1.0	4363.0	13102.0	ORF1ab	1.0	4368.0	5.0	same gene	2021-01	2021	1
13352	27181	13829	2	0.0463	13087.0	ORF1ab	1.0	4363.0	659.0	M	2.0	220.0		different gene	2021-01	2021	1
13352	13371	19	2	0.0463	13087.0	ORF1ab	1.0	4363.0	13106.0	ORF1ab	2.0	4369.0	6.0	same gene	2021-01	2021	1
13352	27172	13820	2	0.0463	13087.0	ORF1ab	1.0	4363.0	650.0	M	2.0	217.0		different gene	2021-01	2021	1
13352	27173	13821	2	0.0463	13087.0	ORF1ab	1.0	4363.0	651.0	M	3.0	217.0		different gene	2021-01	2021	1
13352	27174	13822	2	0.0463	13087.0	ORF1ab	1.0	4363.0	652.0	M	1.0	218.0		different gene	2021-01	2021	1
13352	27175	13823	2	0.0463	13087.0	ORF1ab	1.0	4363.0	653.0	M	2.0	218.0		different gene	2021-01	2021	1
13352	27176	13824	2	0.0463	13087.0	ORF1ab	1.0	4363.0	654.0	M	3.0	218.0		different gene	2021-01	2021	1
13352	27177	13825	2	0.0463	13087.0	ORF1ab	1.0	4363.0	655.0	M	1.0	219.0		different gene	2021-01	2021	1
13352	27178	13826	2	0.0463	13087.0	ORF1ab	1.0	4363.0	656.0	M	2.0	219.0		different gene	2021-01	2021	1
13352	27179	13827	2	0.0463	13087.0	ORF1ab	1.0	4363.0	657.0	M	3.0	219.0		different gene	2021-01	2021	1
13352	27180	13828	2	0.0463	13087.0	ORF1ab	1.0	4363.0	658.0	M	1.0	220.0		different gene	2021-01	2021	1
13350	27173	13823	2	0.0463	13085.0	ORF1ab	2.0	4362.0	651.0	M	3.0	217.0		different gene	2021-01	2021	1
4982	4978	4	2	0.0463	4717.0	ORF1ab	1.0	1573.0	4713.0	ORF1ab	3.0	1571.0	2.0	same gene	2021-01	2021	1
27180	13363	13817	2	0.0463	658.0	M	1.0	220.0	13098.0	ORF1ab	3.0	4366.0		different gene	2021-01	2021	1
27182	13357	13825	2	0.0463	660.0	M	3.0	220.0	13092.0	ORF1ab	3.0	4364.0		different gene	2021-01	2021	1
27172	13357	13815	2	0.0463	650.0	M	2.0	217.0	13092.0	ORF1ab	3.0	4364.0		different gene	2021-01	2021	1
27173	13357	13816	2	0.0463	651.0	M	3.0	217.0	13092.0	ORF1ab	3.0	4364.0		different gene	2021-01	2021	1
27174	13357	13817	2	0.0463	652.0	M	1.0	218.0	13092.0	ORF1ab	3.0	4364.0		different gene	2021-01	2021	1
27175	13357	13818	2	0.0463	653.0	M	2.0	218.0	13092.0	ORF1ab	3.0	4364.0		different gene	2021-01	2021	1
27176	13357	13819	2	0.0463	654.0	M	3.0	218.0	13092.0	ORF1ab	3.0	4364.0		different gene	2021-01	2021	1
27177	13357	13820	2	0.0463	655.0	M	1.0	219.0	13092.0	ORF1ab	3.0	4364.0		different gene	2021-01	2021	1
27178	13357	13821	2	0.0463	656.0	M	2.0	219.0	13092.0	ORF1ab	3.0	4364.0		different gene	2021-01	2021	1
27179	13357	13822	2	0.0463	657.0	M	3.0	219.0	13092.0	ORF1ab	3.0	4364.0		different gene	2021-01	2021	1
27180	13357	13823	2	0.0463	658.0	M	1.0	220.0	13092.0	ORF1ab	3.0	4364.0		different gene	2021-01	2021	1
27181	13357	13824	2	0.0463	659.0	M	2.0	220.0	13092.0	ORF1ab	3.0	4364.0		different gene	2021-01	2021	1
13347	27173	13826	2	0.0463	13082.0	ORF1ab	2.0	4361.0	651.0	M	3.0	217.0		different gene	2021-01	2021	1
4986	4978	8	2	0.0463	4721.0	ORF1ab	2.0	1574.0	4713.0	ORF1ab	3.0	1571.0	3.0	same gene	2021-01	2021	1
27184	13357	13827	2	0.0463	662.0	M	2.0	221.0	13092.0	ORF1ab	3.0	4364.0		different gene	2021-01	2021	1
13347	27174	13827	2	0.0463	13082.0	ORF1ab	2.0	4361.0	652.0	M	1.0	218.0		different gene	2021-01	2021	1
4973	13341	8368	2	0.0463	4708.0	ORF1ab	1.0	1570.0	13076.0	ORF1ab	2.0	4359.0	2789.0	same gene	2021-01	2021	1
4973	13343	8370	2	0.0463	4708.0	ORF1ab	1.0	1570.0	13078.0	ORF1ab	1.0	4360.0	2790.0	same gene	2021-01	2021	1
13347	27175	13828	2	0.0463	13082.0	ORF1ab	2.0	4361.0	653.0	M	2.0	218.0		different gene	2021-01	2021	1
13347	27176	13829	2	0.0463	13082.0	ORF1ab	2.0	4361.0	654.0	M	3.0	218.0		different gene	2021-01	2021	1
13347	27177	13830	2	0.0463	13082.0	ORF1ab	2.0	4361.0	655.0	M	1.0	219.0		different gene	2021-01	2021	1
13347	27178	13831	2	0.0463	13082.0	ORF1ab	2.0	4361.0	656.0	M	2.0	219.0		different gene	2021-01	2021	1
13347	27179	13832	2	0.0463	13082.0	ORF1ab	2.0	4361.0	657.0	M	3.0	219.0		different gene	2021-01	2021	1
13347	27180	13833	2	0.0463	13082.0	ORF1ab	2.0	4361.0	658.0	M	1.0	220.0		different gene	2021-01	2021	1
13347	27172	13825	2	0.0463	13082.0	ORF1ab	2.0	4361.0	650.0	M	2.0	217.0		different gene	2021-01	2021	1
13347	13371	24	2	0.0463	13082.0	ORF1ab	2.0	4361.0	13106.0	ORF1ab	2.0	4369.0	8.0	same gene	2021-01	2021	1
13347	27182	13835	2	0.0463	13082.0	ORF1ab	2.0	4361.0	660.0	M	3.0	220.0		different gene	2021-01	2021	1
13347	13353	6	2	0.0463	13082.0	ORF1ab	2.0	4361.0	13088.0	ORF1ab	2.0	4363.0	2.0	same gene	2021-01	2021	1
13346	27177	13831	2	0.0463	13081.0	ORF1ab	1.0	4361.0	655.0	M	1.0	219.0		different gene	2021-01	2021	1
4973	13340	8367	2	0.0463	4708.0	ORF1ab	1.0	1570.0	13075.0	ORF1ab	1.0	4359.0	2789.0	same gene	2021-01	2021	1
13346	27178	13832	2	0.0463	13081.0	ORF1ab	1.0	4361.0	656.0	M	2.0	219.0		different gene	2021-01	2021	1
13346	27179	13833	2	0.0463	13081.0	ORF1ab	1.0	4361.0	657.0	M	3.0	219.0		different gene	2021-01	2021	1
13346	27180	13834	2	0.0463	13081.0	ORF1ab	1.0	4361.0	658.0	M	1.0	220.0		different gene	2021-01	2021	1
13346	27181	13835	2	0.0463	13081.0	ORF1ab	1.0	4361.0	659.0	M	2.0	220.0		different gene	2021-01	2021	1
13346	27182	13836	2	0.0463	13081.0	ORF1ab	1.0	4361.0	660.0	M	3.0	220.0		different gene	2021-01	2021	1
13346	27184	13838	2	0.0463	13081.0	ORF1ab	1.0	4361.0	662.0	M	2.0	221.0		different gene	2021-01	2021	1
13347	13352	5	2	0.0463	13082.0	ORF1ab	2.0	4361.0	13087.0	ORF1ab	1.0	4363.0	2.0	same gene	2021-01	2021	1
13361	13357	4	2	0.0463	13096.0	ORF1ab	1.0	4366.0	13092.0	ORF1ab	3.0	4364.0	2.0	same gene	2021-01	2021	1
13363	13357	6	2	0.0463	13098.0	ORF1ab	3.0	4366.0	13092.0	ORF1ab	3.0	4364.0	2.0	same gene	2021-01	2021	1
13347	13367	20	2	0.0463	13082.0	ORF1ab	2.0	4361.0	13102.0	ORF1ab	1.0	4368.0	7.0	same gene	2021-01	2021	1
13364	13357	7	2	0.0463	13099.0	ORF1ab	1.0	4367.0	13092.0	ORF1ab	3.0	4364.0	3.0	same gene	2021-01	2021	1
13347	13355	8	2	0.0463	13082.0	ORF1ab	2.0	4361.0	13090.0	ORF1ab	1.0	4364.0	3.0	same gene	2021-01	2021	1
13367	13357	10	2	0.0463	13102.0	ORF1ab	1.0	4368.0	13092.0	ORF1ab	3.0	4364.0	4.0	same gene	2021-01	2021	1
13347	13357	10	2	0.0463	13082.0	ORF1ab	2.0	4361.0	13092.0	ORF1ab	3.0	4364.0	3.0	same gene	2021-01	2021	1
13347	13359	12	2	0.0463	13082.0	ORF1ab	2.0	4361.0	13094.0	ORF1ab	2.0	4365.0	4.0	same gene	2021-01	2021	1
13371	13357	14	2	0.0463	13106.0	ORF1ab	2.0	4369.0	13092.0	ORF1ab	3.0	4364.0	5.0	same gene	2021-01	2021	1
13347	13360	13	2	0.0463	13082.0	ORF1ab	2.0	4361.0	13095.0	ORF1ab	3.0	4365.0	4.0	same gene	2021-01	2021	1
13347	13361	14	2	0.0463	13082.0	ORF1ab	2.0	4361.0	13096.0	ORF1ab	1.0	4366.0	5.0	same gene	2021-01	2021	1
13347	13363	16	2	0.0463	13082.0	ORF1ab	2.0	4361.0	13098.0	ORF1ab	3.0	4366.0	5.0	same gene	2021-01	2021	1
13347	13364	17	2	0.0463	13082.0	ORF1ab	2.0	4361.0	13099.0	ORF1ab	1.0	4367.0	6.0	same gene	2021-01	2021	1
13347	27181	13834	2	0.0463	13082.0	ORF1ab	2.0	4361.0	659.0	M	2.0	220.0		different gene	2021-01	2021	1
13347	27184	13837	2	0.0463	13082.0	ORF1ab	2.0	4361.0	662.0	M	2.0	221.0		different gene	2021-01	2021	1
13350	13371	21	2	0.0463	13085.0	ORF1ab	2.0	4362.0	13106.0	ORF1ab	2.0	4369.0	7.0	same gene	2021-01	2021	1
13349	27184	13835	2	0.0463	13084.0	ORF1ab	1.0	4362.0	662.0	M	2.0	221.0		different gene	2021-01	2021	1
27180	13359	13821	2	0.0463	658.0	M	1.0	220.0	13094.0	ORF1ab	2.0	4365.0		different gene	2021-01	2021	1
27181	13359	13822	2	0.0463	659.0	M	2.0	220.0	13094.0	ORF1ab	2.0	4365.0		different gene	2021-01	2021	1
27182	13359	13823	2	0.0463	660.0	M	3.0	220.0	13094.0	ORF1ab	2.0	4365.0		different gene	2021-01	2021	1
13349	27177	13828	2	0.0463	13084.0	ORF1ab	1.0	4362.0	655.0	M	1.0	219.0		different gene	2021-01	2021	1
27184	13359	13825	2	0.0463	662.0	M	2.0	221.0	13094.0	ORF1ab	2.0	4365.0		different gene	2021-01	2021	1
13349	27178	13829	2	0.0463	13084.0	ORF1ab	1.0	4362.0	656.0	M	2.0	219.0		different gene	2021-01	2021	1
13349	27179	13830	2	0.0463	13084.0	ORF1ab	1.0	4362.0	657.0	M	3.0	219.0		different gene	2021-01	2021	1
13349	27180	13831	2	0.0463	13084.0	ORF1ab	1.0	4362.0	658.0	M	1.0	220.0		different gene	2021-01	2021	1
13349	27181	13832	2	0.0463	13084.0	ORF1ab	1.0	4362.0	659.0	M	2.0	220.0		different gene	2021-01	2021	1
13349	27182	13833	2	0.0463	13084.0	ORF1ab	1.0	4362.0	660.0	M	3.0	220.0		different gene	2021-01	2021	1
13350	13355	5	2	0.0463	13085.0	ORF1ab	2.0	4362.0	13090.0	ORF1ab	1.0	4364.0	2.0	same gene	2021-01	2021	1
27178	13359	13819	2	0.0463	656.0	M	2.0	219.0	13094.0	ORF1ab	2.0	4365.0		different gene	2021-01	2021	1
13350	13357	7	2	0.0463	13085.0	ORF1ab	2.0	4362.0	13092.0	ORF1ab	3.0	4364.0	2.0	same gene	2021-01	2021	1
13350	13359	9	2	0.0463	13085.0	ORF1ab	2.0	4362.0	13094.0	ORF1ab	2.0	4365.0	3.0	same gene	2021-01	2021	1
13350	13360	10	2	0.0463	13085.0	ORF1ab	2.0	4362.0	13095.0	ORF1ab	3.0	4365.0	3.0	same gene	2021-01	2021	1
13350	13361	11	2	0.0463	13085.0	ORF1ab	2.0	4362.0	13096.0	ORF1ab	1.0	4366.0	4.0	same gene	2021-01	2021	1
13364	13360	4	2	0.0463	13099.0	ORF1ab	1.0	4367.0	13095.0	ORF1ab	3.0	4365.0	2.0	same gene	2021-01	2021	1
13350	13363	13	2	0.0463	13085.0	ORF1ab	2.0	4362.0	13098.0	ORF1ab	3.0	4366.0	4.0	same gene	2021-01	2021	1
13367	13360	7	2	0.0463	13102.0	ORF1ab	1.0	4368.0	13095.0	ORF1ab	3.0	4365.0	3.0	same gene	2021-01	2021	1
13350	13364	14	2	0.0463	13085.0	ORF1ab	2.0	4362.0	13099.0	ORF1ab	1.0	4367.0	5.0	same gene	2021-01	2021	1
13350	13367	17	2	0.0463	13085.0	ORF1ab	2.0	4362.0	13102.0	ORF1ab	1.0	4368.0	6.0	same gene	2021-01	2021	1
13371	13360	11	2	0.0463	13106.0	ORF1ab	2.0	4369.0	13095.0	ORF1ab	3.0	4365.0	4.0	same gene	2021-01	2021	1
27179	13359	13820	2	0.0463	657.0	M	3.0	219.0	13094.0	ORF1ab	2.0	4365.0		different gene	2021-01	2021	1
27177	13359	13818	2	0.0463	655.0	M	1.0	219.0	13094.0	ORF1ab	2.0	4365.0		different gene	2021-01	2021	1
4977	13361	8384	2	0.0463	4712.0	ORF1ab	2.0	1571.0	13096.0	ORF1ab	1.0	4366.0	2795.0	same gene	2021-01	2021	1
13349	13367	18	2	0.0463	13084.0	ORF1ab	1.0	4362.0	13102.0	ORF1ab	1.0	4368.0	6.0	same gene	2021-01	2021	1
13349	13355	6	2	0.0463	13084.0	ORF1ab	1.0	4362.0	13090.0	ORF1ab	1.0	4364.0	2.0	same gene	2021-01	2021	1
13349	13357	8	2	0.0463	13084.0	ORF1ab	1.0	4362.0	13092.0	ORF1ab	3.0	4364.0	2.0	same gene	2021-01	2021	1
13349	13359	10	2	0.0463	13084.0	ORF1ab	1.0	4362.0	13094.0	ORF1ab	2.0	4365.0	3.0	same gene	2021-01	2021	1
13364	13359	5	2	0.0463	13099.0	ORF1ab	1.0	4367.0	13094.0	ORF1ab	2.0	4365.0	2.0	same gene	2021-01	2021	1
13349	13360	11	2	0.0463	13084.0	ORF1ab	1.0	4362.0	13095.0	ORF1ab	3.0	4365.0	3.0	same gene	2021-01	2021	1
13367	13359	8	2	0.0463	13102.0	ORF1ab	1.0	4368.0	13094.0	ORF1ab	2.0	4365.0	3.0	same gene	2021-01	2021	1
13349	13361	12	2	0.0463	13084.0	ORF1ab	1.0	4362.0	13096.0	ORF1ab	1.0	4366.0	4.0	same gene	2021-01	2021	1
13349	13363	14	2	0.0463	13084.0	ORF1ab	1.0	4362.0	13098.0	ORF1ab	3.0	4366.0	4.0	same gene	2021-01	2021	1
13349	13364	15	2	0.0463	13084.0	ORF1ab	1.0	4362.0	13099.0	ORF1ab	1.0	4367.0	5.0	same gene	2021-01	2021	1
13371	13359	12	2	0.0463	13106.0	ORF1ab	2.0	4369.0	13094.0	ORF1ab	2.0	4365.0	4.0	same gene	2021-01	2021	1
13349	13371	22	2	0.0463	13084.0	ORF1ab	1.0	4362.0	13106.0	ORF1ab	2.0	4369.0	7.0	same gene	2021-01	2021	1
27176	13359	13817	2	0.0463	654.0	M	3.0	218.0	13094.0	ORF1ab	2.0	4365.0		different gene	2021-01	2021	1
4983	4978	5	2	0.0463	4718.0	ORF1ab	2.0	1573.0	4713.0	ORF1ab	3.0	1571.0	2.0	same gene	2021-01	2021	1
13349	27172	13823	2	0.0463	13084.0	ORF1ab	1.0	4362.0	650.0	M	2.0	217.0		different gene	2021-01	2021	1
13349	27173	13824	2	0.0463	13084.0	ORF1ab	1.0	4362.0	651.0	M	3.0	217.0		different gene	2021-01	2021	1
13349	27174	13825	2	0.0463	13084.0	ORF1ab	1.0	4362.0	652.0	M	1.0	218.0		different gene	2021-01	2021	1
13349	27175	13826	2	0.0463	13084.0	ORF1ab	1.0	4362.0	653.0	M	2.0	218.0		different gene	2021-01	2021	1
13349	27176	13827	2	0.0463	13084.0	ORF1ab	1.0	4362.0	654.0	M	3.0	218.0		different gene	2021-01	2021	1
27172	13359	13813	2	0.0463	650.0	M	2.0	217.0	13094.0	ORF1ab	2.0	4365.0		different gene	2021-01	2021	1
27173	13359	13814	2	0.0463	651.0	M	3.0	217.0	13094.0	ORF1ab	2.0	4365.0		different gene	2021-01	2021	1
27174	13359	13815	2	0.0463	652.0	M	1.0	218.0	13094.0	ORF1ab	2.0	4365.0		different gene	2021-01	2021	1
27175	13359	13816	2	0.0463	653.0	M	2.0	218.0	13094.0	ORF1ab	2.0	4365.0		different gene	2021-01	2021	1
27179	13363	13816	2	0.0463	657.0	M	3.0	219.0	13098.0	ORF1ab	3.0	4366.0		different gene	2021-01	2021	1
4987	4973	14	2	0.0463	4722.0	ORF1ab	3.0	1574.0	4708.0	ORF1ab	1.0	1570.0	4.0	same gene	2021-01	2021	1
27181	13363	13818	2	0.0463	659.0	M	2.0	220.0	13098.0	ORF1ab	3.0	4366.0		different gene	2021-01	2021	1
13359	27173	13814	2	0.0463	13094.0	ORF1ab	2.0	4365.0	651.0	M	3.0	217.0		different gene	2021-01	2021	1
13353	27182	13829	2	0.0463	13088.0	ORF1ab	2.0	4363.0	660.0	M	3.0	220.0		different gene	2021-01	2021	1
13357	13364	7	2	0.0463	13092.0	ORF1ab	3.0	4364.0	13099.0	ORF1ab	1.0	4367.0	3.0	same gene	2021-01	2021	1
13357	13363	6	2	0.0463	13092.0	ORF1ab	3.0	4364.0	13098.0	ORF1ab	3.0	4366.0	2.0	same gene	2021-01	2021	1
13357	13361	4	2	0.0463	13092.0	ORF1ab	3.0	4364.0	13096.0	ORF1ab	1.0	4366.0	2.0	same gene	2021-01	2021	1
27184	13364	13820	2	0.0463	662.0	M	2.0	221.0	13099.0	ORF1ab	1.0	4367.0		different gene	2021-01	2021	1
13359	13371	12	2	0.0463	13094.0	ORF1ab	2.0	4365.0	13106.0	ORF1ab	2.0	4369.0	4.0	same gene	2021-01	2021	1
27184	4978	22206	2	0.0463	662.0	M	2.0	221.0	4713.0	ORF1ab	3.0	1571.0		different gene	2021-01	2021	1
13355	27184	13829	2	0.0463	13090.0	ORF1ab	1.0	4364.0	662.0	M	2.0	221.0		different gene	2021-01	2021	1
27182	13364	13818	2	0.0463	660.0	M	3.0	220.0	13099.0	ORF1ab	1.0	4367.0		different gene	2021-01	2021	1
27182	4978	22204	2	0.0463	660.0	M	3.0	220.0	4713.0	ORF1ab	3.0	1571.0		different gene	2021-01	2021	1
13359	27172	13813	2	0.0463	13094.0	ORF1ab	2.0	4365.0	650.0	M	2.0	217.0		different gene	2021-01	2021	1
13359	27174	13815	2	0.0463	13094.0	ORF1ab	2.0	4365.0	652.0	M	1.0	218.0		different gene	2021-01	2021	1
4973	13355	8382	2	0.0463	4708.0	ORF1ab	1.0	1570.0	13090.0	ORF1ab	1.0	4364.0	2794.0	same gene	2021-01	2021	1
4973	13371	8398	2	0.0463	4708.0	ORF1ab	1.0	1570.0	13106.0	ORF1ab	2.0	4369.0	2799.0	same gene	2021-01	2021	1
4973	27172	22199	2	0.0463	4708.0	ORF1ab	1.0	1570.0	650.0	M	2.0	217.0		different gene	2021-01	2021	1
4973	27173	22200	2	0.0463	4708.0	ORF1ab	1.0	1570.0	651.0	M	3.0	217.0		different gene	2021-01	2021	1
4973	27174	22201	2	0.0463	4708.0	ORF1ab	1.0	1570.0	652.0	M	1.0	218.0		different gene	2021-01	2021	1
27181	13364	13817	2	0.0463	659.0	M	2.0	220.0	13099.0	ORF1ab	1.0	4367.0		different gene	2021-01	2021	1
27180	13364	13816	2	0.0463	658.0	M	1.0	220.0	13099.0	ORF1ab	1.0	4367.0		different gene	2021-01	2021	1
27179	13364	13815	2	0.0463	657.0	M	3.0	219.0	13099.0	ORF1ab	1.0	4367.0		different gene	2021-01	2021	1
27178	13364	13814	2	0.0463	656.0	M	2.0	219.0	13099.0	ORF1ab	1.0	4367.0		different gene	2021-01	2021	1
13357	27175	13818	2	0.0463	13092.0	ORF1ab	3.0	4364.0	653.0	M	2.0	218.0		different gene	2021-01	2021	1
13355	13363	8	2	0.0463	13090.0	ORF1ab	1.0	4364.0	13098.0	ORF1ab	3.0	4366.0	2.0	same gene	2021-01	2021	1
13355	13364	9	2	0.0463	13090.0	ORF1ab	1.0	4364.0	13099.0	ORF1ab	1.0	4367.0	3.0	same gene	2021-01	2021	1
24425	24431	6	2	0.0463	2863.0	S	1.0	955.0	2869.0	S	1.0	957.0	2.0	same gene	2021-01	2021	1
4973	13357	8384	2	0.0463	4708.0	ORF1ab	1.0	1570.0	13092.0	ORF1ab	3.0	4364.0	2794.0	same gene	2021-01	2021	1
27176	13364	13812	2	0.0463	654.0	M	3.0	218.0	13099.0	ORF1ab	1.0	4367.0		different gene	2021-01	2021	1
4973	13364	8391	2	0.0463	4708.0	ORF1ab	1.0	1570.0	13099.0	ORF1ab	1.0	4367.0	2797.0	same gene	2021-01	2021	1
13357	27176	13819	2	0.0463	13092.0	ORF1ab	3.0	4364.0	654.0	M	3.0	218.0		different gene	2021-01	2021	1
13357	27174	13817	2	0.0463	13092.0	ORF1ab	3.0	4364.0	652.0	M	1.0	218.0		different gene	2021-01	2021	1
13357	27173	13816	2	0.0463	13092.0	ORF1ab	3.0	4364.0	651.0	M	3.0	217.0		different gene	2021-01	2021	1
13357	27177	13820	2	0.0463	13092.0	ORF1ab	3.0	4364.0	655.0	M	1.0	219.0		different gene	2021-01	2021	1
13357	27178	13821	2	0.0463	13092.0	ORF1ab	3.0	4364.0	656.0	M	2.0	219.0		different gene	2021-01	2021	1
13357	27179	13822	2	0.0463	13092.0	ORF1ab	3.0	4364.0	657.0	M	3.0	219.0		different gene	2021-01	2021	1
13357	27180	13823	2	0.0463	13092.0	ORF1ab	3.0	4364.0	658.0	M	1.0	220.0		different gene	2021-01	2021	1
13357	27181	13824	2	0.0463	13092.0	ORF1ab	3.0	4364.0	659.0	M	2.0	220.0		different gene	2021-01	2021	1
13357	27182	13825	2	0.0463	13092.0	ORF1ab	3.0	4364.0	660.0	M	3.0	220.0		different gene	2021-01	2021	1
4973	13363	8390	2	0.0463	4708.0	ORF1ab	1.0	1570.0	13098.0	ORF1ab	3.0	4366.0	2796.0	same gene	2021-01	2021	1
13357	27184	13827	2	0.0463	13092.0	ORF1ab	3.0	4364.0	662.0	M	2.0	221.0		different gene	2021-01	2021	1
13357	27172	13815	2	0.0463	13092.0	ORF1ab	3.0	4364.0	650.0	M	2.0	217.0		different gene	2021-01	2021	1
4973	13359	8386	2	0.0463	4708.0	ORF1ab	1.0	1570.0	13094.0	ORF1ab	2.0	4365.0	2795.0	same gene	2021-01	2021	1
13353	27184	13831	2	0.0463	13088.0	ORF1ab	2.0	4363.0	662.0	M	2.0	221.0		different gene	2021-01	2021	1
4973	13367	8394	2	0.0463	4708.0	ORF1ab	1.0	1570.0	13102.0	ORF1ab	1.0	4368.0	2798.0	same gene	2021-01	2021	1
13359	13364	5	2	0.0463	13094.0	ORF1ab	2.0	4365.0	13099.0	ORF1ab	1.0	4367.0	2.0	same gene	2021-01	2021	1
13357	13371	14	2	0.0463	13092.0	ORF1ab	3.0	4364.0	13106.0	ORF1ab	2.0	4369.0	5.0	same gene	2021-01	2021	1
4973	13353	8380	2	0.0463	4708.0	ORF1ab	1.0	1570.0	13088.0	ORF1ab	2.0	4363.0	2793.0	same gene	2021-01	2021	1
13359	13367	8	2	0.0463	13094.0	ORF1ab	2.0	4365.0	13102.0	ORF1ab	1.0	4368.0	3.0	same gene	2021-01	2021	1
13357	13367	10	2	0.0463	13092.0	ORF1ab	3.0	4364.0	13102.0	ORF1ab	1.0	4368.0	4.0	same gene	2021-01	2021	1
4973	13361	8388	2	0.0463	4708.0	ORF1ab	1.0	1570.0	13096.0	ORF1ab	1.0	4366.0	2796.0	same gene	2021-01	2021	1
4973	13360	8387	2	0.0463	4708.0	ORF1ab	1.0	1570.0	13095.0	ORF1ab	3.0	4365.0	2795.0	same gene	2021-01	2021	1
4973	13352	8379	2	0.0463	4708.0	ORF1ab	1.0	1570.0	13087.0	ORF1ab	1.0	4363.0	2793.0	same gene	2021-01	2021	1
27184	27179	5	2	0.0463	662.0	M	2.0	221.0	657.0	M	3.0	219.0	2.0	same gene	2021-01	2021	1
27177	13364	13813	2	0.0463	655.0	M	1.0	219.0	13099.0	ORF1ab	1.0	4367.0		different gene	2021-01	2021	1
13355	13361	6	2	0.0463	13090.0	ORF1ab	1.0	4364.0	13096.0	ORF1ab	1.0	4366.0	2.0	same gene	2021-01	2021	1
27175	13364	13811	2	0.0463	653.0	M	2.0	218.0	13099.0	ORF1ab	1.0	4367.0		different gene	2021-01	2021	1
4973	13346	8373	2	0.0463	4708.0	ORF1ab	1.0	1570.0	13081.0	ORF1ab	1.0	4361.0	2791.0	same gene	2021-01	2021	1
13359	27175	13816	2	0.0463	13094.0	ORF1ab	2.0	4365.0	653.0	M	2.0	218.0		different gene	2021-01	2021	1
4973	13351	8378	2	0.0463	4708.0	ORF1ab	1.0	1570.0	13086.0	ORF1ab	3.0	4362.0	2792.0	same gene	2021-01	2021	1
4973	13350	8377	2	0.0463	4708.0	ORF1ab	1.0	1570.0	13085.0	ORF1ab	2.0	4362.0	2792.0	same gene	2021-01	2021	1
13359	27176	13817	2	0.0463	13094.0	ORF1ab	2.0	4365.0	654.0	M	3.0	218.0		different gene	2021-01	2021	1
4973	13349	8376	2	0.0463	4708.0	ORF1ab	1.0	1570.0	13084.0	ORF1ab	1.0	4362.0	2792.0	same gene	2021-01	2021	1
4973	27175	22202	2	0.0463	4708.0	ORF1ab	1.0	1570.0	653.0	M	2.0	218.0		different gene	2021-01	2021	1
27176	13367	13809	2	0.0463	654.0	M	3.0	218.0	13102.0	ORF1ab	1.0	4368.0		different gene	2021-01	2021	1
27175	13367	13808	2	0.0463	653.0	M	2.0	218.0	13102.0	ORF1ab	1.0	4368.0		different gene	2021-01	2021	1
4973	13347	8374	2	0.0463	4708.0	ORF1ab	1.0	1570.0	13082.0	ORF1ab	2.0	4361.0	2791.0	same gene	2021-01	2021	1
13355	27174	13819	2	0.0463	13090.0	ORF1ab	1.0	4364.0	652.0	M	1.0	218.0		different gene	2021-01	2021	1
13355	27172	13817	2	0.0463	13090.0	ORF1ab	1.0	4364.0	650.0	M	2.0	217.0		different gene	2021-01	2021	1
13371	13364	7	2	0.0463	13106.0	ORF1ab	2.0	4369.0	13099.0	ORF1ab	1.0	4367.0	2.0	same gene	2021-01	2021	1
4973	13344	8371	2	0.0463	4708.0	ORF1ab	1.0	1570.0	13079.0	ORF1ab	2.0	4360.0	2790.0	same gene	2021-01	2021	1
13353	27181	13828	2	0.0463	13088.0	ORF1ab	2.0	4363.0	659.0	M	2.0	220.0		different gene	2021-01	2021	1
27174	13367	13807	2	0.0463	652.0	M	1.0	218.0	13102.0	ORF1ab	1.0	4368.0		different gene	2021-01	2021	1
13359	27177	13818	2	0.0463	13094.0	ORF1ab	2.0	4365.0	655.0	M	1.0	219.0		different gene	2021-01	2021	1
13353	27180	13827	2	0.0463	13088.0	ORF1ab	2.0	4363.0	658.0	M	1.0	220.0		different gene	2021-01	2021	1
13355	27173	13818	2	0.0463	13090.0	ORF1ab	1.0	4364.0	651.0	M	3.0	217.0		different gene	2021-01	2021	1
27172	13367	13805	2	0.0463	650.0	M	2.0	217.0	13102.0	ORF1ab	1.0	4368.0		different gene	2021-01	2021	1
27173	13367	13806	2	0.0463	651.0	M	3.0	217.0	13102.0	ORF1ab	1.0	4368.0		different gene	2021-01	2021	1
27177	13367	13810	2	0.0463	655.0	M	1.0	219.0	13102.0	ORF1ab	1.0	4368.0		different gene	2021-01	2021	1
13355	27175	13820	2	0.0463	13090.0	ORF1ab	1.0	4364.0	653.0	M	2.0	218.0		different gene	2021-01	2021	1
27178	13367	13811	2	0.0463	656.0	M	2.0	219.0	13102.0	ORF1ab	1.0	4368.0		different gene	2021-01	2021	1
13355	27176	13821	2	0.0463	13090.0	ORF1ab	1.0	4364.0	654.0	M	3.0	218.0		different gene	2021-01	2021	1
27182	13363	13819	2	0.0463	660.0	M	3.0	220.0	13098.0	ORF1ab	3.0	4366.0		different gene	2021-01	2021	1
27174	13364	13810	2	0.0463	652.0	M	1.0	218.0	13099.0	ORF1ab	1.0	4367.0		different gene	2021-01	2021	1
13355	13367	12	2	0.0463	13090.0	ORF1ab	1.0	4364.0	13102.0	ORF1ab	1.0	4368.0	4.0	same gene	2021-01	2021	1
4973	27176	22203	2	0.0463	4708.0	ORF1ab	1.0	1570.0	654.0	M	3.0	218.0		different gene	2021-01	2021	1
27173	13364	13809	2	0.0463	651.0	M	3.0	217.0	13099.0	ORF1ab	1.0	4367.0		different gene	2021-01	2021	1
13355	13371	16	2	0.0463	13090.0	ORF1ab	1.0	4364.0	13106.0	ORF1ab	2.0	4369.0	5.0	same gene	2021-01	2021	1
27184	27178	6	2	0.0463	662.0	M	2.0	221.0	656.0	M	2.0	219.0	2.0	same gene	2021-01	2021	1
13353	27179	13826	2	0.0463	13088.0	ORF1ab	2.0	4363.0	657.0	M	3.0	219.0		different gene	2021-01	2021	1
27181	13367	13814	2	0.0463	659.0	M	2.0	220.0	13102.0	ORF1ab	1.0	4368.0		different gene	2021-01	2021	1
27172	13364	13808	2	0.0463	650.0	M	2.0	217.0	13099.0	ORF1ab	1.0	4367.0		different gene	2021-01	2021	1
13355	27182	13827	2	0.0463	13090.0	ORF1ab	1.0	4364.0	660.0	M	3.0	220.0		different gene	2021-01	2021	1
13355	27181	13826	2	0.0463	13090.0	ORF1ab	1.0	4364.0	659.0	M	2.0	220.0		different gene	2021-01	2021	1
13355	27180	13825	2	0.0463	13090.0	ORF1ab	1.0	4364.0	658.0	M	1.0	220.0		different gene	2021-01	2021	1
13355	27179	13824	2	0.0463	13090.0	ORF1ab	1.0	4364.0	657.0	M	3.0	219.0		different gene	2021-01	2021	1
13355	27178	13823	2	0.0463	13090.0	ORF1ab	1.0	4364.0	656.0	M	2.0	219.0		different gene	2021-01	2021	1
13355	27177	13822	2	0.0463	13090.0	ORF1ab	1.0	4364.0	655.0	M	1.0	219.0		different gene	2021-01	2021	1
27180	13367	13813	2	0.0463	658.0	M	1.0	220.0	13102.0	ORF1ab	1.0	4368.0		different gene	2021-01	2021	1
27179	13367	13812	2	0.0463	657.0	M	3.0	219.0	13102.0	ORF1ab	1.0	4368.0		different gene	2021-01	2021	1
27184	13363	13821	2	0.0463	662.0	M	2.0	221.0	13098.0	ORF1ab	3.0	4366.0		different gene	2021-01	2021	1
13366	27174	13808	2	0.04629	13101.0	ORF1ab	3.0	4367.0	652.0	M	1.0	218.0		different gene	2021-01	2021	1
13366	27172	13806	2	0.04629	13101.0	ORF1ab	3.0	4367.0	650.0	M	2.0	217.0		different gene	2021-01	2021	1
13366	27173	13807	2	0.04629	13101.0	ORF1ab	3.0	4367.0	651.0	M	3.0	217.0		different gene	2021-01	2021	1
13345	4986	8359	2	0.04629	13080.0	ORF1ab	3.0	4360.0	4721.0	ORF1ab	2.0	1574.0	2786.0	same gene	2021-01	2021	1
4982	13366	8384	2	0.04629	4717.0	ORF1ab	1.0	1573.0	13101.0	ORF1ab	3.0	4367.0	2794.0	same gene	2021-01	2021	1
4974	13366	8392	2	0.04629	4709.0	ORF1ab	2.0	1570.0	13101.0	ORF1ab	3.0	4367.0	2797.0	same gene	2021-01	2021	1
13343	13366	23	2	0.04629	13078.0	ORF1ab	1.0	4360.0	13101.0	ORF1ab	3.0	4367.0	7.0	same gene	2021-01	2021	1
4983	13345	8362	2	0.04629	4718.0	ORF1ab	2.0	1573.0	13080.0	ORF1ab	3.0	4360.0	2787.0	same gene	2021-01	2021	1
13357	13366	9	2	0.04629	13092.0	ORF1ab	3.0	4364.0	13101.0	ORF1ab	3.0	4367.0	3.0	same gene	2021-01	2021	1
4986	13345	8359	2	0.04629	4721.0	ORF1ab	2.0	1574.0	13080.0	ORF1ab	3.0	4360.0	2786.0	same gene	2021-01	2021	1
13366	13341	25	2	0.04629	13101.0	ORF1ab	3.0	4367.0	13076.0	ORF1ab	2.0	4359.0	8.0	same gene	2021-01	2021	1
13366	13360	6	2	0.04629	13101.0	ORF1ab	3.0	4367.0	13095.0	ORF1ab	3.0	4365.0	2.0	same gene	2021-01	2021	1
13366	13371	5	2	0.04629	13101.0	ORF1ab	3.0	4367.0	13106.0	ORF1ab	2.0	4369.0	2.0	same gene	2021-01	2021	1
13366	4986	8380	2	0.04629	13101.0	ORF1ab	3.0	4367.0	4721.0	ORF1ab	2.0	1574.0	2793.0	same gene	2021-01	2021	1
13366	13352	14	2	0.04629	13101.0	ORF1ab	3.0	4367.0	13087.0	ORF1ab	1.0	4363.0	4.0	same gene	2021-01	2021	1
13366	4979	8387	2	0.04629	13101.0	ORF1ab	3.0	4367.0	4714.0	ORF1ab	1.0	1572.0	2795.0	same gene	2021-01	2021	1
13350	13366	16	2	0.04629	13085.0	ORF1ab	2.0	4362.0	13101.0	ORF1ab	3.0	4367.0	5.0	same gene	2021-01	2021	1
4979	13366	8387	2	0.04629	4714.0	ORF1ab	1.0	1572.0	13101.0	ORF1ab	3.0	4367.0	2795.0	same gene	2021-01	2021	1
4979	13345	8366	2	0.04629	4714.0	ORF1ab	1.0	1572.0	13080.0	ORF1ab	3.0	4360.0	2788.0	same gene	2021-01	2021	1
13366	13340	26	2	0.04629	13101.0	ORF1ab	3.0	4367.0	13075.0	ORF1ab	1.0	4359.0	8.0	same gene	2021-01	2021	1
13366	13353	13	2	0.04629	13101.0	ORF1ab	3.0	4367.0	13088.0	ORF1ab	2.0	4363.0	4.0	same gene	2021-01	2021	1
13345	27175	13830	2	0.04629	13080.0	ORF1ab	3.0	4360.0	653.0	M	2.0	218.0		different gene	2021-01	2021	1
13345	13357	12	2	0.04629	13080.0	ORF1ab	3.0	4360.0	13092.0	ORF1ab	3.0	4364.0	4.0	same gene	2021-01	2021	1
13345	13359	14	2	0.04629	13080.0	ORF1ab	3.0	4360.0	13094.0	ORF1ab	2.0	4365.0	5.0	same gene	2021-01	2021	1
13345	13360	15	2	0.04629	13080.0	ORF1ab	3.0	4360.0	13095.0	ORF1ab	3.0	4365.0	5.0	same gene	2021-01	2021	1
13345	13361	16	2	0.04629	13080.0	ORF1ab	3.0	4360.0	13096.0	ORF1ab	1.0	4366.0	6.0	same gene	2021-01	2021	1
13345	13363	18	2	0.04629	13080.0	ORF1ab	3.0	4360.0	13098.0	ORF1ab	3.0	4366.0	6.0	same gene	2021-01	2021	1
13345	13364	19	2	0.04629	13080.0	ORF1ab	3.0	4360.0	13099.0	ORF1ab	1.0	4367.0	7.0	same gene	2021-01	2021	1
13345	4973	8372	2	0.04629	13080.0	ORF1ab	3.0	4360.0	4708.0	ORF1ab	1.0	1570.0	2790.0	same gene	2021-01	2021	1
13345	13367	22	2	0.04629	13080.0	ORF1ab	3.0	4360.0	13102.0	ORF1ab	1.0	4368.0	8.0	same gene	2021-01	2021	1
13366	13355	11	2	0.04629	13101.0	ORF1ab	3.0	4367.0	13090.0	ORF1ab	1.0	4364.0	3.0	same gene	2021-01	2021	1
4978	13345	8367	2	0.04629	4713.0	ORF1ab	3.0	1571.0	13080.0	ORF1ab	3.0	4360.0	2789.0	same gene	2021-01	2021	1
13345	13371	26	2	0.04629	13080.0	ORF1ab	3.0	4360.0	13106.0	ORF1ab	2.0	4369.0	9.0	same gene	2021-01	2021	1
13345	27172	13827	2	0.04629	13080.0	ORF1ab	3.0	4360.0	650.0	M	2.0	217.0		different gene	2021-01	2021	1
13345	27173	13828	2	0.04629	13080.0	ORF1ab	3.0	4360.0	651.0	M	3.0	217.0		different gene	2021-01	2021	1
13345	27174	13829	2	0.04629	13080.0	ORF1ab	3.0	4360.0	652.0	M	1.0	218.0		different gene	2021-01	2021	1
13345	27176	13831	2	0.04629	13080.0	ORF1ab	3.0	4360.0	654.0	M	3.0	218.0		different gene	2021-01	2021	1
13345	4981	8364	2	0.04629	13080.0	ORF1ab	3.0	4360.0	4716.0	ORF1ab	3.0	1572.0	2788.0	same gene	2021-01	2021	1
13345	27177	13832	2	0.04629	13080.0	ORF1ab	3.0	4360.0	655.0	M	1.0	219.0		different gene	2021-01	2021	1
13345	27178	13833	2	0.04629	13080.0	ORF1ab	3.0	4360.0	656.0	M	2.0	219.0		different gene	2021-01	2021	1
13366	4973	8393	2	0.04629	13101.0	ORF1ab	3.0	4367.0	4708.0	ORF1ab	1.0	1570.0	2797.0	same gene	2021-01	2021	1
13345	27179	13834	2	0.04629	13080.0	ORF1ab	3.0	4360.0	657.0	M	3.0	219.0		different gene	2021-01	2021	1
13345	27180	13835	2	0.04629	13080.0	ORF1ab	3.0	4360.0	658.0	M	1.0	220.0		different gene	2021-01	2021	1
13345	27181	13836	2	0.04629	13080.0	ORF1ab	3.0	4360.0	659.0	M	2.0	220.0		different gene	2021-01	2021	1
13347	13366	19	2	0.04629	13082.0	ORF1ab	2.0	4361.0	13101.0	ORF1ab	3.0	4367.0	6.0	same gene	2021-01	2021	1
13366	13357	9	2	0.04629	13101.0	ORF1ab	3.0	4367.0	13092.0	ORF1ab	3.0	4364.0	3.0	same gene	2021-01	2021	1
13345	27182	13837	2	0.04629	13080.0	ORF1ab	3.0	4360.0	660.0	M	3.0	220.0		different gene	2021-01	2021	1
13345	27184	13839	2	0.04629	13080.0	ORF1ab	3.0	4360.0	662.0	M	2.0	221.0		different gene	2021-01	2021	1
13345	4982	8363	2	0.04629	13080.0	ORF1ab	3.0	4360.0	4717.0	ORF1ab	1.0	1573.0	2787.0	same gene	2021-01	2021	1
13360	13366	6	2	0.04629	13095.0	ORF1ab	3.0	4365.0	13101.0	ORF1ab	3.0	4367.0	2.0	same gene	2021-01	2021	1
13346	13366	20	2	0.04629	13081.0	ORF1ab	1.0	4361.0	13101.0	ORF1ab	3.0	4367.0	6.0	same gene	2021-01	2021	1
13366	4982	8384	2	0.04629	13101.0	ORF1ab	3.0	4367.0	4717.0	ORF1ab	1.0	1573.0	2794.0	same gene	2021-01	2021	1
4978	13366	8388	2	0.04629	4713.0	ORF1ab	3.0	1571.0	13101.0	ORF1ab	3.0	4367.0	2796.0	same gene	2021-01	2021	1
13345	13355	10	2	0.04629	13080.0	ORF1ab	3.0	4360.0	13090.0	ORF1ab	1.0	4364.0	4.0	same gene	2021-01	2021	1
13345	13353	8	2	0.04629	13080.0	ORF1ab	3.0	4360.0	13088.0	ORF1ab	2.0	4363.0	3.0	same gene	2021-01	2021	1
13345	13352	7	2	0.04629	13080.0	ORF1ab	3.0	4360.0	13087.0	ORF1ab	1.0	4363.0	3.0	same gene	2021-01	2021	1
13366	4974	8392	2	0.04629	13101.0	ORF1ab	3.0	4367.0	4709.0	ORF1ab	2.0	1570.0	2797.0	same gene	2021-01	2021	1
13349	13366	17	2	0.04629	13084.0	ORF1ab	1.0	4362.0	13101.0	ORF1ab	3.0	4367.0	5.0	same gene	2021-01	2021	1
13345	4978	8367	2	0.04629	13080.0	ORF1ab	3.0	4360.0	4713.0	ORF1ab	3.0	1571.0	2789.0	same gene	2021-01	2021	1
13366	13359	7	2	0.04629	13101.0	ORF1ab	3.0	4367.0	13094.0	ORF1ab	2.0	4365.0	2.0	same gene	2021-01	2021	1
13359	13366	7	2	0.04629	13094.0	ORF1ab	2.0	4365.0	13101.0	ORF1ab	3.0	4367.0	2.0	same gene	2021-01	2021	1
13371	13366	5	2	0.04629	13106.0	ORF1ab	2.0	4369.0	13101.0	ORF1ab	3.0	4367.0	2.0	same gene	2021-01	2021	1
13366	4983	8383	2	0.04629	13101.0	ORF1ab	3.0	4367.0	4718.0	ORF1ab	2.0	1573.0	2794.0	same gene	2021-01	2021	1
4987	13345	8358	2	0.04629	4722.0	ORF1ab	3.0	1574.0	13080.0	ORF1ab	3.0	4360.0	2786.0	same gene	2021-01	2021	1
13366	4981	8385	2	0.04629	13101.0	ORF1ab	3.0	4367.0	4716.0	ORF1ab	3.0	1572.0	2795.0	same gene	2021-01	2021	1
4974	13345	8371	2	0.04629	4709.0	ORF1ab	2.0	1570.0	13080.0	ORF1ab	3.0	4360.0	2790.0	same gene	2021-01	2021	1
27172	13366	13806	2	0.04629	650.0	M	2.0	217.0	13101.0	ORF1ab	3.0	4367.0		different gene	2021-01	2021	1
27173	13366	13807	2	0.04629	651.0	M	3.0	217.0	13101.0	ORF1ab	3.0	4367.0		different gene	2021-01	2021	1
27174	13366	13808	2	0.04629	652.0	M	1.0	218.0	13101.0	ORF1ab	3.0	4367.0		different gene	2021-01	2021	1
27175	13366	13809	2	0.04629	653.0	M	2.0	218.0	13101.0	ORF1ab	3.0	4367.0		different gene	2021-01	2021	1
27176	13366	13810	2	0.04629	654.0	M	3.0	218.0	13101.0	ORF1ab	3.0	4367.0		different gene	2021-01	2021	1
27177	13366	13811	2	0.04629	655.0	M	1.0	219.0	13101.0	ORF1ab	3.0	4367.0		different gene	2021-01	2021	1
27178	13366	13812	2	0.04629	656.0	M	2.0	219.0	13101.0	ORF1ab	3.0	4367.0		different gene	2021-01	2021	1
27179	13366	13813	2	0.04629	657.0	M	3.0	219.0	13101.0	ORF1ab	3.0	4367.0		different gene	2021-01	2021	1
13344	13366	22	2	0.04629	13079.0	ORF1ab	2.0	4360.0	13101.0	ORF1ab	3.0	4367.0	7.0	same gene	2021-01	2021	1
27180	13366	13814	2	0.04629	658.0	M	1.0	220.0	13101.0	ORF1ab	3.0	4367.0		different gene	2021-01	2021	1
27181	13366	13815	2	0.04629	659.0	M	2.0	220.0	13101.0	ORF1ab	3.0	4367.0		different gene	2021-01	2021	1
27182	13366	13816	2	0.04629	660.0	M	3.0	220.0	13101.0	ORF1ab	3.0	4367.0		different gene	2021-01	2021	1
27184	13366	13818	2	0.04629	662.0	M	2.0	221.0	13101.0	ORF1ab	3.0	4367.0		different gene	2021-01	2021	1
13345	4983	8362	2	0.04629	13080.0	ORF1ab	3.0	4360.0	4718.0	ORF1ab	2.0	1573.0	2787.0	same gene	2021-01	2021	1
13345	4974	8371	2	0.04629	13080.0	ORF1ab	3.0	4360.0	4709.0	ORF1ab	2.0	1570.0	2790.0	same gene	2021-01	2021	1
4987	13366	8379	2	0.04629	4722.0	ORF1ab	3.0	1574.0	13101.0	ORF1ab	3.0	4367.0	2793.0	same gene	2021-01	2021	1
13345	13349	4	2	0.04629	13080.0	ORF1ab	3.0	4360.0	13084.0	ORF1ab	1.0	4362.0	2.0	same gene	2021-01	2021	1
13345	13350	5	2	0.04629	13080.0	ORF1ab	3.0	4360.0	13085.0	ORF1ab	2.0	4362.0	2.0	same gene	2021-01	2021	1
13345	13351	6	2	0.04629	13080.0	ORF1ab	3.0	4360.0	13086.0	ORF1ab	3.0	4362.0	2.0	same gene	2021-01	2021	1
13366	13349	17	2	0.04629	13101.0	ORF1ab	3.0	4367.0	13084.0	ORF1ab	1.0	4362.0	5.0	same gene	2021-01	2021	1
4973	13366	8393	2	0.04629	4708.0	ORF1ab	1.0	1570.0	13101.0	ORF1ab	3.0	4367.0	2797.0	same gene	2021-01	2021	1
11034	7983	3051	2	0.04629	10769.0	ORF1ab	2.0	3590.0	7718.0	ORF1ab	2.0	2573.0	1017.0	same gene	2021-01	2021	1
7985	7980	5	2	0.04629	7720.0	ORF1ab	1.0	2574.0	7715.0	ORF1ab	2.0	2572.0	2.0	same gene	2021-01	2021	1
7980	11030	3050	2	0.04629	7715.0	ORF1ab	2.0	2572.0	10765.0	ORF1ab	1.0	3589.0	1017.0	same gene	2021-01	2021	1
7977	7989	12	2	0.04629	7712.0	ORF1ab	2.0	2571.0	7724.0	ORF1ab	2.0	2575.0	4.0	same gene	2021-01	2021	1
27184	13345	13839	2	0.04629	662.0	M	2.0	221.0	13080.0	ORF1ab	3.0	4360.0		different gene	2021-01	2021	1
11034	7977	3057	2	0.04629	10769.0	ORF1ab	2.0	3590.0	7712.0	ORF1ab	2.0	2571.0	1019.0	same gene	2021-01	2021	1
11035	7977	3058	2	0.04629	10770.0	ORF1ab	3.0	3590.0	7712.0	ORF1ab	2.0	2571.0	1019.0	same gene	2021-01	2021	1
7977	7988	11	2	0.04629	7712.0	ORF1ab	2.0	2571.0	7723.0	ORF1ab	1.0	2575.0	4.0	same gene	2021-01	2021	1
7977	7985	8	2	0.04629	7712.0	ORF1ab	2.0	2571.0	7720.0	ORF1ab	1.0	2574.0	3.0	same gene	2021-01	2021	1
11034	7980	3054	2	0.04629	10769.0	ORF1ab	2.0	3590.0	7715.0	ORF1ab	2.0	2572.0	1018.0	same gene	2021-01	2021	1
11041	7980	3061	2	0.04629	10776.0	ORF1ab	3.0	3592.0	7715.0	ORF1ab	2.0	2572.0	1020.0	same gene	2021-01	2021	1
13366	13344	22	2	0.04629	13101.0	ORF1ab	3.0	4367.0	13079.0	ORF1ab	2.0	4360.0	7.0	same gene	2021-01	2021	1
13366	13347	19	2	0.04629	13101.0	ORF1ab	3.0	4367.0	13082.0	ORF1ab	2.0	4361.0	6.0	same gene	2021-01	2021	1
11040	7980	3060	2	0.04629	10775.0	ORF1ab	2.0	3592.0	7715.0	ORF1ab	2.0	2572.0	1020.0	same gene	2021-01	2021	1
11038	7980	3058	2	0.04629	10773.0	ORF1ab	3.0	3591.0	7715.0	ORF1ab	2.0	2572.0	1019.0	same gene	2021-01	2021	1
11037	7980	3057	2	0.04629	10772.0	ORF1ab	2.0	3591.0	7715.0	ORF1ab	2.0	2572.0	1019.0	same gene	2021-01	2021	1
7988	7980	8	2	0.04629	7723.0	ORF1ab	1.0	2575.0	7715.0	ORF1ab	2.0	2572.0	3.0	same gene	2021-01	2021	1
13345	4987	8358	2	0.04629	13080.0	ORF1ab	3.0	4360.0	4722.0	ORF1ab	3.0	1574.0	2786.0	same gene	2021-01	2021	1
7989	7980	9	2	0.04629	7724.0	ORF1ab	2.0	2575.0	7715.0	ORF1ab	2.0	2572.0	3.0	same gene	2021-01	2021	1
7980	11031	3051	2	0.04629	7715.0	ORF1ab	2.0	2572.0	10766.0	ORF1ab	2.0	3589.0	1017.0	same gene	2021-01	2021	1
7980	11032	3052	2	0.04629	7715.0	ORF1ab	2.0	2572.0	10767.0	ORF1ab	3.0	3589.0	1017.0	same gene	2021-01	2021	1
13352	13366	14	2	0.04629	13087.0	ORF1ab	1.0	4363.0	13101.0	ORF1ab	3.0	4367.0	4.0	same gene	2021-01	2021	1
7980	11033	3053	2	0.04629	7715.0	ORF1ab	2.0	2572.0	10768.0	ORF1ab	1.0	3590.0	1018.0	same gene	2021-01	2021	1
7980	11034	3054	2	0.04629	7715.0	ORF1ab	2.0	2572.0	10769.0	ORF1ab	2.0	3590.0	1018.0	same gene	2021-01	2021	1
11030	7983	3047	2	0.04629	10765.0	ORF1ab	1.0	3589.0	7718.0	ORF1ab	2.0	2573.0	1016.0	same gene	2021-01	2021	1
11031	7983	3048	2	0.04629	10766.0	ORF1ab	2.0	3589.0	7718.0	ORF1ab	2.0	2573.0	1016.0	same gene	2021-01	2021	1
11032	7983	3049	2	0.04629	10767.0	ORF1ab	3.0	3589.0	7718.0	ORF1ab	2.0	2573.0	1016.0	same gene	2021-01	2021	1
11033	7983	3050	2	0.04629	10768.0	ORF1ab	1.0	3590.0	7718.0	ORF1ab	2.0	2573.0	1017.0	same gene	2021-01	2021	1
13350	13345	5	2	0.04629	13085.0	ORF1ab	2.0	4362.0	13080.0	ORF1ab	3.0	4360.0	2.0	same gene	2021-01	2021	1
11035	7983	3052	2	0.04629	10770.0	ORF1ab	3.0	3590.0	7718.0	ORF1ab	2.0	2573.0	1017.0	same gene	2021-01	2021	1
11037	7983	3054	2	0.04629	10772.0	ORF1ab	2.0	3591.0	7718.0	ORF1ab	2.0	2573.0	1018.0	same gene	2021-01	2021	1
11038	7983	3055	2	0.04629	10773.0	ORF1ab	3.0	3591.0	7718.0	ORF1ab	2.0	2573.0	1018.0	same gene	2021-01	2021	1
11040	7983	3057	2	0.04629	10775.0	ORF1ab	2.0	3592.0	7718.0	ORF1ab	2.0	2573.0	1019.0	same gene	2021-01	2021	1
11035	7980	3055	2	0.04629	10770.0	ORF1ab	3.0	3590.0	7715.0	ORF1ab	2.0	2572.0	1018.0	same gene	2021-01	2021	1
11033	7980	3053	2	0.04629	10768.0	ORF1ab	1.0	3590.0	7715.0	ORF1ab	2.0	2572.0	1018.0	same gene	2021-01	2021	1
7988	7983	5	2	0.04629	7723.0	ORF1ab	1.0	2575.0	7718.0	ORF1ab	2.0	2573.0	2.0	same gene	2021-01	2021	1
13351	13345	6	2	0.04629	13086.0	ORF1ab	3.0	4362.0	13080.0	ORF1ab	3.0	4360.0	2.0	same gene	2021-01	2021	1
27179	13345	13834	2	0.04629	657.0	M	3.0	219.0	13080.0	ORF1ab	3.0	4360.0		different gene	2021-01	2021	1
27178	13345	13833	2	0.04629	656.0	M	2.0	219.0	13080.0	ORF1ab	3.0	4360.0		different gene	2021-01	2021	1
27177	13345	13832	2	0.04629	655.0	M	1.0	219.0	13080.0	ORF1ab	3.0	4360.0		different gene	2021-01	2021	1
27176	13345	13831	2	0.04629	654.0	M	3.0	218.0	13080.0	ORF1ab	3.0	4360.0		different gene	2021-01	2021	1
13353	13345	8	2	0.04629	13088.0	ORF1ab	2.0	4363.0	13080.0	ORF1ab	3.0	4360.0	3.0	same gene	2021-01	2021	1
13352	13345	7	2	0.04629	13087.0	ORF1ab	1.0	4363.0	13080.0	ORF1ab	3.0	4360.0	3.0	same gene	2021-01	2021	1
7985	7977	8	2	0.04629	7720.0	ORF1ab	1.0	2574.0	7712.0	ORF1ab	2.0	2571.0	3.0	same gene	2021-01	2021	1
11032	7980	3052	2	0.04629	10767.0	ORF1ab	3.0	3589.0	7715.0	ORF1ab	2.0	2572.0	1017.0	same gene	2021-01	2021	1
13353	13366	13	2	0.04629	13088.0	ORF1ab	2.0	4363.0	13101.0	ORF1ab	3.0	4367.0	4.0	same gene	2021-01	2021	1
4977	13366	8389	2	0.04629	4712.0	ORF1ab	2.0	1571.0	13101.0	ORF1ab	3.0	4367.0	2796.0	same gene	2021-01	2021	1
7977	11032	3055	2	0.04629	7712.0	ORF1ab	2.0	2571.0	10767.0	ORF1ab	3.0	3589.0	1018.0	same gene	2021-01	2021	1
11041	7977	3064	2	0.04629	10776.0	ORF1ab	3.0	3592.0	7712.0	ORF1ab	2.0	2571.0	1021.0	same gene	2021-01	2021	1
4986	13366	8380	2	0.04629	4721.0	ORF1ab	2.0	1574.0	13101.0	ORF1ab	3.0	4367.0	2793.0	same gene	2021-01	2021	1
11040	7977	3063	2	0.04629	10775.0	ORF1ab	2.0	3592.0	7712.0	ORF1ab	2.0	2571.0	1021.0	same gene	2021-01	2021	1
27180	13345	13835	2	0.04629	658.0	M	1.0	220.0	13080.0	ORF1ab	3.0	4360.0		different gene	2021-01	2021	1
27181	13345	13836	2	0.04629	659.0	M	2.0	220.0	13080.0	ORF1ab	3.0	4360.0		different gene	2021-01	2021	1
27182	13345	13837	2	0.04629	660.0	M	3.0	220.0	13080.0	ORF1ab	3.0	4360.0		different gene	2021-01	2021	1
7977	11033	3056	2	0.04629	7712.0	ORF1ab	2.0	2571.0	10768.0	ORF1ab	1.0	3590.0	1019.0	same gene	2021-01	2021	1
13366	4978	8388	2	0.04629	13101.0	ORF1ab	3.0	4367.0	4713.0	ORF1ab	3.0	1571.0	2796.0	same gene	2021-01	2021	1
7977	11034	3057	2	0.04629	7712.0	ORF1ab	2.0	2571.0	10769.0	ORF1ab	2.0	3590.0	1019.0	same gene	2021-01	2021	1
7977	11035	3058	2	0.04629	7712.0	ORF1ab	2.0	2571.0	10770.0	ORF1ab	3.0	3590.0	1019.0	same gene	2021-01	2021	1
4977	13345	8368	2	0.04629	4712.0	ORF1ab	2.0	1571.0	13080.0	ORF1ab	3.0	4360.0	2789.0	same gene	2021-01	2021	1
7977	11037	3060	2	0.04629	7712.0	ORF1ab	2.0	2571.0	10772.0	ORF1ab	2.0	3591.0	1020.0	same gene	2021-01	2021	1
7977	11038	3061	2	0.04629	7712.0	ORF1ab	2.0	2571.0	10773.0	ORF1ab	3.0	3591.0	1020.0	same gene	2021-01	2021	1
7977	11040	3063	2	0.04629	7712.0	ORF1ab	2.0	2571.0	10775.0	ORF1ab	2.0	3592.0	1021.0	same gene	2021-01	2021	1
7977	11041	3064	2	0.04629	7712.0	ORF1ab	2.0	2571.0	10776.0	ORF1ab	3.0	3592.0	1021.0	same gene	2021-01	2021	1
13340	13366	26	2	0.04629	13075.0	ORF1ab	1.0	4359.0	13101.0	ORF1ab	3.0	4367.0	8.0	same gene	2021-01	2021	1
7988	7977	11	2	0.04629	7723.0	ORF1ab	1.0	2575.0	7712.0	ORF1ab	2.0	2571.0	4.0	same gene	2021-01	2021	1
7989	7977	12	2	0.04629	7724.0	ORF1ab	2.0	2575.0	7712.0	ORF1ab	2.0	2571.0	4.0	same gene	2021-01	2021	1
11030	7980	3050	2	0.04629	10765.0	ORF1ab	1.0	3589.0	7715.0	ORF1ab	2.0	2572.0	1017.0	same gene	2021-01	2021	1
11031	7980	3051	2	0.04629	10766.0	ORF1ab	2.0	3589.0	7715.0	ORF1ab	2.0	2572.0	1017.0	same gene	2021-01	2021	1
11041	7983	3058	2	0.04629	10776.0	ORF1ab	3.0	3592.0	7718.0	ORF1ab	2.0	2573.0	1019.0	same gene	2021-01	2021	1
7980	11035	3055	2	0.04629	7715.0	ORF1ab	2.0	2572.0	10770.0	ORF1ab	3.0	3590.0	1018.0	same gene	2021-01	2021	1
11037	7977	3060	2	0.04629	10772.0	ORF1ab	2.0	3591.0	7712.0	ORF1ab	2.0	2571.0	1020.0	same gene	2021-01	2021	1
27173	13345	13828	2	0.04629	651.0	M	3.0	217.0	13080.0	ORF1ab	3.0	4360.0		different gene	2021-01	2021	1
4981	13366	8385	2	0.04629	4716.0	ORF1ab	3.0	1572.0	13101.0	ORF1ab	3.0	4367.0	2795.0	same gene	2021-01	2021	1
13361	13345	16	2	0.04629	13096.0	ORF1ab	1.0	4366.0	13080.0	ORF1ab	3.0	4360.0	6.0	same gene	2021-01	2021	1
13366	27184	13818	2	0.04629	13101.0	ORF1ab	3.0	4367.0	662.0	M	2.0	221.0		different gene	2021-01	2021	1
13363	13345	18	2	0.04629	13098.0	ORF1ab	3.0	4366.0	13080.0	ORF1ab	3.0	4360.0	6.0	same gene	2021-01	2021	1
13366	27182	13816	2	0.04629	13101.0	ORF1ab	3.0	4367.0	660.0	M	3.0	220.0		different gene	2021-01	2021	1
13351	13366	15	2	0.04629	13086.0	ORF1ab	3.0	4362.0	13101.0	ORF1ab	3.0	4367.0	5.0	same gene	2021-01	2021	1
13366	27181	13815	2	0.04629	13101.0	ORF1ab	3.0	4367.0	659.0	M	2.0	220.0		different gene	2021-01	2021	1
13366	27180	13814	2	0.04629	13101.0	ORF1ab	3.0	4367.0	658.0	M	1.0	220.0		different gene	2021-01	2021	1
11031	7977	3054	2	0.04629	10766.0	ORF1ab	2.0	3589.0	7712.0	ORF1ab	2.0	2571.0	1018.0	same gene	2021-01	2021	1
13364	13345	19	2	0.04629	13099.0	ORF1ab	1.0	4367.0	13080.0	ORF1ab	3.0	4360.0	7.0	same gene	2021-01	2021	1
13366	27179	13813	2	0.04629	13101.0	ORF1ab	3.0	4367.0	657.0	M	3.0	219.0		different gene	2021-01	2021	1
13367	13345	22	2	0.04629	13102.0	ORF1ab	1.0	4368.0	13080.0	ORF1ab	3.0	4360.0	8.0	same gene	2021-01	2021	1
13371	13345	26	2	0.04629	13106.0	ORF1ab	2.0	4369.0	13080.0	ORF1ab	3.0	4360.0	9.0	same gene	2021-01	2021	1
27172	13345	13827	2	0.04629	650.0	M	2.0	217.0	13080.0	ORF1ab	3.0	4360.0		different gene	2021-01	2021	1
13366	27178	13812	2	0.04629	13101.0	ORF1ab	3.0	4367.0	656.0	M	2.0	219.0		different gene	2021-01	2021	1
7989	7983	6	2	0.04629	7724.0	ORF1ab	2.0	2575.0	7718.0	ORF1ab	2.0	2573.0	2.0	same gene	2021-01	2021	1
4981	13345	8364	2	0.04629	4716.0	ORF1ab	3.0	1572.0	13080.0	ORF1ab	3.0	4360.0	2788.0	same gene	2021-01	2021	1
13366	27177	13811	2	0.04629	13101.0	ORF1ab	3.0	4367.0	655.0	M	1.0	219.0		different gene	2021-01	2021	1
13341	13366	25	2	0.04629	13076.0	ORF1ab	2.0	4359.0	13101.0	ORF1ab	3.0	4367.0	8.0	same gene	2021-01	2021	1
13366	27176	13810	2	0.04629	13101.0	ORF1ab	3.0	4367.0	654.0	M	3.0	218.0		different gene	2021-01	2021	1
13366	27175	13809	2	0.04629	13101.0	ORF1ab	3.0	4367.0	653.0	M	2.0	218.0		different gene	2021-01	2021	1
27174	13345	13829	2	0.04629	652.0	M	1.0	218.0	13080.0	ORF1ab	3.0	4360.0		different gene	2021-01	2021	1
13349	13345	4	2	0.04629	13084.0	ORF1ab	1.0	4362.0	13080.0	ORF1ab	3.0	4360.0	2.0	same gene	2021-01	2021	1
27175	13345	13830	2	0.04629	653.0	M	2.0	218.0	13080.0	ORF1ab	3.0	4360.0		different gene	2021-01	2021	1
13366	4987	8379	2	0.04629	13101.0	ORF1ab	3.0	4367.0	4722.0	ORF1ab	3.0	1574.0	2793.0	same gene	2021-01	2021	1
4973	13345	8372	2	0.04629	4708.0	ORF1ab	1.0	1570.0	13080.0	ORF1ab	3.0	4360.0	2790.0	same gene	2021-01	2021	1
7977	11030	3053	2	0.04629	7712.0	ORF1ab	2.0	2571.0	10765.0	ORF1ab	1.0	3589.0	1018.0	same gene	2021-01	2021	1
13366	13346	20	2	0.04629	13101.0	ORF1ab	3.0	4367.0	13081.0	ORF1ab	1.0	4361.0	6.0	same gene	2021-01	2021	1
7977	11031	3054	2	0.04629	7712.0	ORF1ab	2.0	2571.0	10766.0	ORF1ab	2.0	3589.0	1018.0	same gene	2021-01	2021	1
13366	13350	16	2	0.04629	13101.0	ORF1ab	3.0	4367.0	13085.0	ORF1ab	2.0	4362.0	5.0	same gene	2021-01	2021	1
13355	13366	11	2	0.04629	13090.0	ORF1ab	1.0	4364.0	13101.0	ORF1ab	3.0	4367.0	3.0	same gene	2021-01	2021	1
13345	4979	8366	2	0.04629	13080.0	ORF1ab	3.0	4360.0	4714.0	ORF1ab	1.0	1572.0	2788.0	same gene	2021-01	2021	1
13345	4977	8368	2	0.04629	13080.0	ORF1ab	3.0	4360.0	4712.0	ORF1ab	2.0	1571.0	2789.0	same gene	2021-01	2021	1
13360	13345	15	2	0.04629	13095.0	ORF1ab	3.0	4365.0	13080.0	ORF1ab	3.0	4360.0	5.0	same gene	2021-01	2021	1
7980	11037	3057	2	0.04629	7715.0	ORF1ab	2.0	2572.0	10772.0	ORF1ab	2.0	3591.0	1019.0	same gene	2021-01	2021	1
7980	11038	3058	2	0.04629	7715.0	ORF1ab	2.0	2572.0	10773.0	ORF1ab	3.0	3591.0	1019.0	same gene	2021-01	2021	1
7980	11040	3060	2	0.04629	7715.0	ORF1ab	2.0	2572.0	10775.0	ORF1ab	2.0	3592.0	1020.0	same gene	2021-01	2021	1
11033	7977	3056	2	0.04629	10768.0	ORF1ab	1.0	3590.0	7712.0	ORF1ab	2.0	2571.0	1019.0	same gene	2021-01	2021	1
11032	7977	3055	2	0.04629	10767.0	ORF1ab	3.0	3589.0	7712.0	ORF1ab	2.0	2571.0	1018.0	same gene	2021-01	2021	1
4983	13366	8383	2	0.04629	4718.0	ORF1ab	2.0	1573.0	13101.0	ORF1ab	3.0	4367.0	2794.0	same gene	2021-01	2021	1
11030	7977	3053	2	0.04629	10765.0	ORF1ab	1.0	3589.0	7712.0	ORF1ab	2.0	2571.0	1018.0	same gene	2021-01	2021	1
7980	11041	3061	2	0.04629	7715.0	ORF1ab	2.0	2572.0	10776.0	ORF1ab	3.0	3592.0	1020.0	same gene	2021-01	2021	1
7980	7985	5	2	0.04629	7715.0	ORF1ab	2.0	2572.0	7720.0	ORF1ab	1.0	2574.0	2.0	same gene	2021-01	2021	1
13366	4977	8389	2	0.04629	13101.0	ORF1ab	3.0	4367.0	4712.0	ORF1ab	2.0	1571.0	2796.0	same gene	2021-01	2021	1
7980	7988	8	2	0.04629	7715.0	ORF1ab	2.0	2572.0	7723.0	ORF1ab	1.0	2575.0	3.0	same gene	2021-01	2021	1
13366	13351	15	2	0.04629	13101.0	ORF1ab	3.0	4367.0	13086.0	ORF1ab	3.0	4362.0	5.0	same gene	2021-01	2021	1
7980	7989	9	2	0.04629	7715.0	ORF1ab	2.0	2572.0	7724.0	ORF1ab	2.0	2575.0	3.0	same gene	2021-01	2021	1
7983	11030	3047	2	0.04629	7718.0	ORF1ab	2.0	2573.0	10765.0	ORF1ab	1.0	3589.0	1016.0	same gene	2021-01	2021	1
7983	11031	3048	2	0.04629	7718.0	ORF1ab	2.0	2573.0	10766.0	ORF1ab	2.0	3589.0	1016.0	same gene	2021-01	2021	1
7983	11032	3049	2	0.04629	7718.0	ORF1ab	2.0	2573.0	10767.0	ORF1ab	3.0	3589.0	1016.0	same gene	2021-01	2021	1
7983	11033	3050	2	0.04629	7718.0	ORF1ab	2.0	2573.0	10768.0	ORF1ab	1.0	3590.0	1017.0	same gene	2021-01	2021	1
13359	13345	14	2	0.04629	13094.0	ORF1ab	2.0	4365.0	13080.0	ORF1ab	3.0	4360.0	5.0	same gene	2021-01	2021	1
13366	13343	23	2	0.04629	13101.0	ORF1ab	3.0	4367.0	13078.0	ORF1ab	1.0	4360.0	7.0	same gene	2021-01	2021	1
7983	7989	6	2	0.04629	7718.0	ORF1ab	2.0	2573.0	7724.0	ORF1ab	2.0	2575.0	2.0	same gene	2021-01	2021	1
13357	13345	12	2	0.04629	13092.0	ORF1ab	3.0	4364.0	13080.0	ORF1ab	3.0	4360.0	4.0	same gene	2021-01	2021	1
13355	13345	10	2	0.04629	13090.0	ORF1ab	1.0	4364.0	13080.0	ORF1ab	3.0	4360.0	4.0	same gene	2021-01	2021	1
7983	7988	5	2	0.04629	7718.0	ORF1ab	2.0	2573.0	7723.0	ORF1ab	1.0	2575.0	2.0	same gene	2021-01	2021	1
11038	7977	3061	2	0.04629	10773.0	ORF1ab	3.0	3591.0	7712.0	ORF1ab	2.0	2571.0	1020.0	same gene	2021-01	2021	1
7983	11041	3058	2	0.04629	7718.0	ORF1ab	2.0	2573.0	10776.0	ORF1ab	3.0	3592.0	1019.0	same gene	2021-01	2021	1
7983	11040	3057	2	0.04629	7718.0	ORF1ab	2.0	2573.0	10775.0	ORF1ab	2.0	3592.0	1019.0	same gene	2021-01	2021	1
7983	11038	3055	2	0.04629	7718.0	ORF1ab	2.0	2573.0	10773.0	ORF1ab	3.0	3591.0	1018.0	same gene	2021-01	2021	1
7983	11037	3054	2	0.04629	7718.0	ORF1ab	2.0	2573.0	10772.0	ORF1ab	2.0	3591.0	1018.0	same gene	2021-01	2021	1
7983	11035	3052	2	0.04629	7718.0	ORF1ab	2.0	2573.0	10770.0	ORF1ab	3.0	3590.0	1017.0	same gene	2021-01	2021	1
4982	13345	8363	2	0.04629	4717.0	ORF1ab	1.0	1573.0	13080.0	ORF1ab	3.0	4360.0	2787.0	same gene	2021-01	2021	1
7983	11034	3051	2	0.04629	7718.0	ORF1ab	2.0	2573.0	10769.0	ORF1ab	2.0	3590.0	1017.0	same gene	2021-01	2021	1
11032	27175	16143	2	0.04628	10767.0	ORF1ab	3.0	3589.0	653.0	M	2.0	218.0		different gene	2021-01	2021	1
11032	27176	16144	2	0.04628	10767.0	ORF1ab	3.0	3589.0	654.0	M	3.0	218.0		different gene	2021-01	2021	1
4981	11035	6054	2	0.04628	4716.0	ORF1ab	3.0	1572.0	10770.0	ORF1ab	3.0	3590.0	2018.0	same gene	2021-01	2021	1
11032	27177	16145	2	0.04628	10767.0	ORF1ab	3.0	3589.0	655.0	M	1.0	219.0		different gene	2021-01	2021	1
11032	27178	16146	2	0.04628	10767.0	ORF1ab	3.0	3589.0	656.0	M	2.0	219.0		different gene	2021-01	2021	1
11032	27179	16147	2	0.04628	10767.0	ORF1ab	3.0	3589.0	657.0	M	3.0	219.0		different gene	2021-01	2021	1
11032	27180	16148	2	0.04628	10767.0	ORF1ab	3.0	3589.0	658.0	M	1.0	220.0		different gene	2021-01	2021	1
11032	27181	16149	2	0.04628	10767.0	ORF1ab	3.0	3589.0	659.0	M	2.0	220.0		different gene	2021-01	2021	1
11032	27182	16150	2	0.04628	10767.0	ORF1ab	3.0	3589.0	660.0	M	3.0	220.0		different gene	2021-01	2021	1
11032	27184	16152	2	0.04628	10767.0	ORF1ab	3.0	3589.0	662.0	M	2.0	221.0		different gene	2021-01	2021	1
4981	7985	3004	2	0.04628	4716.0	ORF1ab	3.0	1572.0	7720.0	ORF1ab	1.0	2574.0	1002.0	same gene	2021-01	2021	1
11033	13340	2307	2	0.04628	10768.0	ORF1ab	1.0	3590.0	13075.0	ORF1ab	1.0	4359.0	769.0	same gene	2021-01	2021	1
11033	13341	2308	2	0.04628	10768.0	ORF1ab	1.0	3590.0	13076.0	ORF1ab	2.0	4359.0	769.0	same gene	2021-01	2021	1
11033	13343	2310	2	0.04628	10768.0	ORF1ab	1.0	3590.0	13078.0	ORF1ab	1.0	4360.0	770.0	same gene	2021-01	2021	1
11032	27174	16142	2	0.04628	10767.0	ORF1ab	3.0	3589.0	652.0	M	1.0	218.0		different gene	2021-01	2021	1
11032	13360	2328	2	0.04628	10767.0	ORF1ab	3.0	3589.0	13095.0	ORF1ab	3.0	4365.0	776.0	same gene	2021-01	2021	1
11032	27173	16141	2	0.04628	10767.0	ORF1ab	3.0	3589.0	651.0	M	3.0	217.0		different gene	2021-01	2021	1
4983	11032	6049	2	0.04628	4718.0	ORF1ab	2.0	1573.0	10767.0	ORF1ab	3.0	3589.0	2016.0	same gene	2021-01	2021	1
11031	27184	16153	2	0.04628	10766.0	ORF1ab	2.0	3589.0	662.0	M	2.0	221.0		different gene	2021-01	2021	1
4982	7988	3006	2	0.04628	4717.0	ORF1ab	1.0	1573.0	7723.0	ORF1ab	1.0	2575.0	1002.0	same gene	2021-01	2021	1
4982	7989	3007	2	0.04628	4717.0	ORF1ab	1.0	1573.0	7724.0	ORF1ab	2.0	2575.0	1002.0	same gene	2021-01	2021	1
4983	11034	6051	2	0.04628	4718.0	ORF1ab	2.0	1573.0	10769.0	ORF1ab	2.0	3590.0	2017.0	same gene	2021-01	2021	1
4983	11033	6050	2	0.04628	4718.0	ORF1ab	2.0	1573.0	10768.0	ORF1ab	1.0	3590.0	2017.0	same gene	2021-01	2021	1
11032	13340	2308	2	0.04628	10767.0	ORF1ab	3.0	3589.0	13075.0	ORF1ab	1.0	4359.0	770.0	same gene	2021-01	2021	1
11032	13341	2309	2	0.04628	10767.0	ORF1ab	3.0	3589.0	13076.0	ORF1ab	2.0	4359.0	770.0	same gene	2021-01	2021	1
11032	13343	2311	2	0.04628	10767.0	ORF1ab	3.0	3589.0	13078.0	ORF1ab	1.0	4360.0	771.0	same gene	2021-01	2021	1
11032	13344	2312	2	0.04628	10767.0	ORF1ab	3.0	3589.0	13079.0	ORF1ab	2.0	4360.0	771.0	same gene	2021-01	2021	1
11032	13346	2314	2	0.04628	10767.0	ORF1ab	3.0	3589.0	13081.0	ORF1ab	1.0	4361.0	772.0	same gene	2021-01	2021	1
11032	13347	2315	2	0.04628	10767.0	ORF1ab	3.0	3589.0	13082.0	ORF1ab	2.0	4361.0	772.0	same gene	2021-01	2021	1
11032	13349	2317	2	0.04628	10767.0	ORF1ab	3.0	3589.0	13084.0	ORF1ab	1.0	4362.0	773.0	same gene	2021-01	2021	1
11032	13350	2318	2	0.04628	10767.0	ORF1ab	3.0	3589.0	13085.0	ORF1ab	2.0	4362.0	773.0	same gene	2021-01	2021	1
4983	11031	6048	2	0.04628	4718.0	ORF1ab	2.0	1573.0	10766.0	ORF1ab	2.0	3589.0	2016.0	same gene	2021-01	2021	1
11032	27172	16140	2	0.04628	10767.0	ORF1ab	3.0	3589.0	650.0	M	2.0	217.0		different gene	2021-01	2021	1
4983	11030	6047	2	0.04628	4718.0	ORF1ab	2.0	1573.0	10765.0	ORF1ab	1.0	3589.0	2016.0	same gene	2021-01	2021	1
11032	13351	2319	2	0.04628	10767.0	ORF1ab	3.0	3589.0	13086.0	ORF1ab	3.0	4362.0	773.0	same gene	2021-01	2021	1
11032	13352	2320	2	0.04628	10767.0	ORF1ab	3.0	3589.0	13087.0	ORF1ab	1.0	4363.0	774.0	same gene	2021-01	2021	1
11032	13353	2321	2	0.04628	10767.0	ORF1ab	3.0	3589.0	13088.0	ORF1ab	2.0	4363.0	774.0	same gene	2021-01	2021	1
11032	13355	2323	2	0.04628	10767.0	ORF1ab	3.0	3589.0	13090.0	ORF1ab	1.0	4364.0	775.0	same gene	2021-01	2021	1
11032	13357	2325	2	0.04628	10767.0	ORF1ab	3.0	3589.0	13092.0	ORF1ab	3.0	4364.0	775.0	same gene	2021-01	2021	1
11032	13359	2327	2	0.04628	10767.0	ORF1ab	3.0	3589.0	13094.0	ORF1ab	2.0	4365.0	776.0	same gene	2021-01	2021	1
11033	13346	2313	2	0.04628	10768.0	ORF1ab	1.0	3590.0	13081.0	ORF1ab	1.0	4361.0	771.0	same gene	2021-01	2021	1
11032	13361	2329	2	0.04628	10767.0	ORF1ab	3.0	3589.0	13096.0	ORF1ab	1.0	4366.0	777.0	same gene	2021-01	2021	1
11032	13363	2331	2	0.04628	10767.0	ORF1ab	3.0	3589.0	13098.0	ORF1ab	3.0	4366.0	777.0	same gene	2021-01	2021	1
11032	13364	2332	2	0.04628	10767.0	ORF1ab	3.0	3589.0	13099.0	ORF1ab	1.0	4367.0	778.0	same gene	2021-01	2021	1
11032	13367	2335	2	0.04628	10767.0	ORF1ab	3.0	3589.0	13102.0	ORF1ab	1.0	4368.0	779.0	same gene	2021-01	2021	1
11032	13371	2339	2	0.04628	10767.0	ORF1ab	3.0	3589.0	13106.0	ORF1ab	2.0	4369.0	780.0	same gene	2021-01	2021	1
11033	13344	2311	2	0.04628	10768.0	ORF1ab	1.0	3590.0	13079.0	ORF1ab	2.0	4360.0	770.0	same gene	2021-01	2021	1
11033	27177	16144	2	0.04628	10768.0	ORF1ab	1.0	3590.0	655.0	M	1.0	219.0		different gene	2021-01	2021	1
11033	13347	2314	2	0.04628	10768.0	ORF1ab	1.0	3590.0	13082.0	ORF1ab	2.0	4361.0	771.0	same gene	2021-01	2021	1
11034	13352	2318	2	0.04628	10769.0	ORF1ab	2.0	3590.0	13087.0	ORF1ab	1.0	4363.0	773.0	same gene	2021-01	2021	1
11033	27181	16148	2	0.04628	10768.0	ORF1ab	1.0	3590.0	659.0	M	2.0	220.0		different gene	2021-01	2021	1
11033	27182	16149	2	0.04628	10768.0	ORF1ab	1.0	3590.0	660.0	M	3.0	220.0		different gene	2021-01	2021	1
11033	27184	16151	2	0.04628	10768.0	ORF1ab	1.0	3590.0	662.0	M	2.0	221.0		different gene	2021-01	2021	1
4978	11041	6063	2	0.04628	4713.0	ORF1ab	3.0	1571.0	10776.0	ORF1ab	3.0	3592.0	2021.0	same gene	2021-01	2021	1
11034	13340	2306	2	0.04628	10769.0	ORF1ab	2.0	3590.0	13075.0	ORF1ab	1.0	4359.0	769.0	same gene	2021-01	2021	1
11034	13341	2307	2	0.04628	10769.0	ORF1ab	2.0	3590.0	13076.0	ORF1ab	2.0	4359.0	769.0	same gene	2021-01	2021	1
11034	13343	2309	2	0.04628	10769.0	ORF1ab	2.0	3590.0	13078.0	ORF1ab	1.0	4360.0	770.0	same gene	2021-01	2021	1
11034	13344	2310	2	0.04628	10769.0	ORF1ab	2.0	3590.0	13079.0	ORF1ab	2.0	4360.0	770.0	same gene	2021-01	2021	1
11034	13346	2312	2	0.04628	10769.0	ORF1ab	2.0	3590.0	13081.0	ORF1ab	1.0	4361.0	771.0	same gene	2021-01	2021	1
11034	13347	2313	2	0.04628	10769.0	ORF1ab	2.0	3590.0	13082.0	ORF1ab	2.0	4361.0	771.0	same gene	2021-01	2021	1
11034	13349	2315	2	0.04628	10769.0	ORF1ab	2.0	3590.0	13084.0	ORF1ab	1.0	4362.0	772.0	same gene	2021-01	2021	1
11034	13350	2316	2	0.04628	10769.0	ORF1ab	2.0	3590.0	13085.0	ORF1ab	2.0	4362.0	772.0	same gene	2021-01	2021	1
11034	13351	2317	2	0.04628	10769.0	ORF1ab	2.0	3590.0	13086.0	ORF1ab	3.0	4362.0	772.0	same gene	2021-01	2021	1
11034	13353	2319	2	0.04628	10769.0	ORF1ab	2.0	3590.0	13088.0	ORF1ab	2.0	4363.0	773.0	same gene	2021-01	2021	1
11033	13349	2316	2	0.04628	10768.0	ORF1ab	1.0	3590.0	13084.0	ORF1ab	1.0	4362.0	772.0	same gene	2021-01	2021	1
11034	13355	2321	2	0.04628	10769.0	ORF1ab	2.0	3590.0	13090.0	ORF1ab	1.0	4364.0	774.0	same gene	2021-01	2021	1
11034	13357	2323	2	0.04628	10769.0	ORF1ab	2.0	3590.0	13092.0	ORF1ab	3.0	4364.0	774.0	same gene	2021-01	2021	1
11034	13359	2325	2	0.04628	10769.0	ORF1ab	2.0	3590.0	13094.0	ORF1ab	2.0	4365.0	775.0	same gene	2021-01	2021	1
11034	13360	2326	2	0.04628	10769.0	ORF1ab	2.0	3590.0	13095.0	ORF1ab	3.0	4365.0	775.0	same gene	2021-01	2021	1
11034	13361	2327	2	0.04628	10769.0	ORF1ab	2.0	3590.0	13096.0	ORF1ab	1.0	4366.0	776.0	same gene	2021-01	2021	1
11034	13363	2329	2	0.04628	10769.0	ORF1ab	2.0	3590.0	13098.0	ORF1ab	3.0	4366.0	776.0	same gene	2021-01	2021	1
11034	13364	2330	2	0.04628	10769.0	ORF1ab	2.0	3590.0	13099.0	ORF1ab	1.0	4367.0	777.0	same gene	2021-01	2021	1
11034	13367	2333	2	0.04628	10769.0	ORF1ab	2.0	3590.0	13102.0	ORF1ab	1.0	4368.0	778.0	same gene	2021-01	2021	1
11034	13371	2337	2	0.04628	10769.0	ORF1ab	2.0	3590.0	13106.0	ORF1ab	2.0	4369.0	779.0	same gene	2021-01	2021	1
4982	11038	6056	2	0.04628	4717.0	ORF1ab	1.0	1573.0	10773.0	ORF1ab	3.0	3591.0	2018.0	same gene	2021-01	2021	1
4982	11040	6058	2	0.04628	4717.0	ORF1ab	1.0	1573.0	10775.0	ORF1ab	2.0	3592.0	2019.0	same gene	2021-01	2021	1
4982	11041	6059	2	0.04628	4717.0	ORF1ab	1.0	1573.0	10776.0	ORF1ab	3.0	3592.0	2019.0	same gene	2021-01	2021	1
11034	27172	16138	2	0.04628	10769.0	ORF1ab	2.0	3590.0	650.0	M	2.0	217.0		different gene	2021-01	2021	1
11033	27180	16147	2	0.04628	10768.0	ORF1ab	1.0	3590.0	658.0	M	1.0	220.0		different gene	2021-01	2021	1
11033	27179	16146	2	0.04628	10768.0	ORF1ab	1.0	3590.0	657.0	M	3.0	219.0		different gene	2021-01	2021	1
11033	27178	16145	2	0.04628	10768.0	ORF1ab	1.0	3590.0	656.0	M	2.0	219.0		different gene	2021-01	2021	1
11031	27181	16150	2	0.04628	10766.0	ORF1ab	2.0	3589.0	659.0	M	2.0	220.0		different gene	2021-01	2021	1
11033	13350	2317	2	0.04628	10768.0	ORF1ab	1.0	3590.0	13085.0	ORF1ab	2.0	4362.0	772.0	same gene	2021-01	2021	1
11033	13351	2318	2	0.04628	10768.0	ORF1ab	1.0	3590.0	13086.0	ORF1ab	3.0	4362.0	772.0	same gene	2021-01	2021	1
11033	13352	2319	2	0.04628	10768.0	ORF1ab	1.0	3590.0	13087.0	ORF1ab	1.0	4363.0	773.0	same gene	2021-01	2021	1
11033	13353	2320	2	0.04628	10768.0	ORF1ab	1.0	3590.0	13088.0	ORF1ab	2.0	4363.0	773.0	same gene	2021-01	2021	1
11033	13355	2322	2	0.04628	10768.0	ORF1ab	1.0	3590.0	13090.0	ORF1ab	1.0	4364.0	774.0	same gene	2021-01	2021	1
11033	13357	2324	2	0.04628	10768.0	ORF1ab	1.0	3590.0	13092.0	ORF1ab	3.0	4364.0	774.0	same gene	2021-01	2021	1
11033	13359	2326	2	0.04628	10768.0	ORF1ab	1.0	3590.0	13094.0	ORF1ab	2.0	4365.0	775.0	same gene	2021-01	2021	1
11033	13360	2327	2	0.04628	10768.0	ORF1ab	1.0	3590.0	13095.0	ORF1ab	3.0	4365.0	775.0	same gene	2021-01	2021	1
11033	13361	2328	2	0.04628	10768.0	ORF1ab	1.0	3590.0	13096.0	ORF1ab	1.0	4366.0	776.0	same gene	2021-01	2021	1
4981	7988	3007	2	0.04628	4716.0	ORF1ab	3.0	1572.0	7723.0	ORF1ab	1.0	2575.0	1003.0	same gene	2021-01	2021	1
4981	7989	3008	2	0.04628	4716.0	ORF1ab	3.0	1572.0	7724.0	ORF1ab	2.0	2575.0	1003.0	same gene	2021-01	2021	1
4982	11030	6048	2	0.04628	4717.0	ORF1ab	1.0	1573.0	10765.0	ORF1ab	1.0	3589.0	2016.0	same gene	2021-01	2021	1
11033	13363	2330	2	0.04628	10768.0	ORF1ab	1.0	3590.0	13098.0	ORF1ab	3.0	4366.0	776.0	same gene	2021-01	2021	1
11033	13364	2331	2	0.04628	10768.0	ORF1ab	1.0	3590.0	13099.0	ORF1ab	1.0	4367.0	777.0	same gene	2021-01	2021	1
4982	11031	6049	2	0.04628	4717.0	ORF1ab	1.0	1573.0	10766.0	ORF1ab	2.0	3589.0	2016.0	same gene	2021-01	2021	1
4982	11032	6050	2	0.04628	4717.0	ORF1ab	1.0	1573.0	10767.0	ORF1ab	3.0	3589.0	2016.0	same gene	2021-01	2021	1
11033	13367	2334	2	0.04628	10768.0	ORF1ab	1.0	3590.0	13102.0	ORF1ab	1.0	4368.0	778.0	same gene	2021-01	2021	1
11033	13371	2338	2	0.04628	10768.0	ORF1ab	1.0	3590.0	13106.0	ORF1ab	2.0	4369.0	779.0	same gene	2021-01	2021	1
4982	11033	6051	2	0.04628	4717.0	ORF1ab	1.0	1573.0	10768.0	ORF1ab	1.0	3590.0	2017.0	same gene	2021-01	2021	1
4982	11034	6052	2	0.04628	4717.0	ORF1ab	1.0	1573.0	10769.0	ORF1ab	2.0	3590.0	2017.0	same gene	2021-01	2021	1
11033	27172	16139	2	0.04628	10768.0	ORF1ab	1.0	3590.0	650.0	M	2.0	217.0		different gene	2021-01	2021	1
11033	27173	16140	2	0.04628	10768.0	ORF1ab	1.0	3590.0	651.0	M	3.0	217.0		different gene	2021-01	2021	1
11033	27174	16141	2	0.04628	10768.0	ORF1ab	1.0	3590.0	652.0	M	1.0	218.0		different gene	2021-01	2021	1
4982	11035	6053	2	0.04628	4717.0	ORF1ab	1.0	1573.0	10770.0	ORF1ab	3.0	3590.0	2017.0	same gene	2021-01	2021	1
4982	11037	6055	2	0.04628	4717.0	ORF1ab	1.0	1573.0	10772.0	ORF1ab	2.0	3591.0	2018.0	same gene	2021-01	2021	1
11033	27175	16142	2	0.04628	10768.0	ORF1ab	1.0	3590.0	653.0	M	2.0	218.0		different gene	2021-01	2021	1
11033	27176	16143	2	0.04628	10768.0	ORF1ab	1.0	3590.0	654.0	M	3.0	218.0		different gene	2021-01	2021	1
11031	27182	16151	2	0.04628	10766.0	ORF1ab	2.0	3589.0	660.0	M	3.0	220.0		different gene	2021-01	2021	1
11030	13347	2317	2	0.04628	10765.0	ORF1ab	1.0	3589.0	13082.0	ORF1ab	2.0	4361.0	772.0	same gene	2021-01	2021	1
11031	27180	16149	2	0.04628	10766.0	ORF1ab	2.0	3589.0	658.0	M	1.0	220.0		different gene	2021-01	2021	1
4974	7988	3014	2	0.04628	4709.0	ORF1ab	2.0	1570.0	7723.0	ORF1ab	1.0	2575.0	1005.0	same gene	2021-01	2021	1
4979	11037	6058	2	0.04628	4714.0	ORF1ab	1.0	1572.0	10772.0	ORF1ab	2.0	3591.0	2019.0	same gene	2021-01	2021	1
4979	11035	6056	2	0.04628	4714.0	ORF1ab	1.0	1572.0	10770.0	ORF1ab	3.0	3590.0	2018.0	same gene	2021-01	2021	1
4979	11034	6055	2	0.04628	4714.0	ORF1ab	1.0	1572.0	10769.0	ORF1ab	2.0	3590.0	2018.0	same gene	2021-01	2021	1
4979	11033	6054	2	0.04628	4714.0	ORF1ab	1.0	1572.0	10768.0	ORF1ab	1.0	3590.0	2018.0	same gene	2021-01	2021	1
4979	11032	6053	2	0.04628	4714.0	ORF1ab	1.0	1572.0	10767.0	ORF1ab	3.0	3589.0	2017.0	same gene	2021-01	2021	1
4979	11031	6052	2	0.04628	4714.0	ORF1ab	1.0	1572.0	10766.0	ORF1ab	2.0	3589.0	2017.0	same gene	2021-01	2021	1
4979	11030	6051	2	0.04628	4714.0	ORF1ab	1.0	1572.0	10765.0	ORF1ab	1.0	3589.0	2017.0	same gene	2021-01	2021	1
4978	7989	3011	2	0.04628	4713.0	ORF1ab	3.0	1571.0	7724.0	ORF1ab	2.0	2575.0	1004.0	same gene	2021-01	2021	1
4978	7988	3010	2	0.04628	4713.0	ORF1ab	3.0	1571.0	7723.0	ORF1ab	1.0	2575.0	1004.0	same gene	2021-01	2021	1
4978	7985	3007	2	0.04628	4713.0	ORF1ab	3.0	1571.0	7720.0	ORF1ab	1.0	2574.0	1003.0	same gene	2021-01	2021	1
25634	25639	5	2	0.04628	242.0	ORF3a	2.0	81.0	247.0	ORF3a	1.0	83.0	2.0	same gene	2021-01	2021	1
4974	7985	3011	2	0.04628	4709.0	ORF1ab	2.0	1570.0	7720.0	ORF1ab	1.0	2574.0	1004.0	same gene	2021-01	2021	1
4974	7989	3015	2	0.04628	4709.0	ORF1ab	2.0	1570.0	7724.0	ORF1ab	2.0	2575.0	1005.0	same gene	2021-01	2021	1
4979	11040	6061	2	0.04628	4714.0	ORF1ab	1.0	1572.0	10775.0	ORF1ab	2.0	3592.0	2020.0	same gene	2021-01	2021	1
11030	4973	6057	2	0.04628	10765.0	ORF1ab	1.0	3589.0	4708.0	ORF1ab	1.0	1570.0	2019.0	same gene	2021-01	2021	1
11031	4973	6058	2	0.04628	10766.0	ORF1ab	2.0	3589.0	4708.0	ORF1ab	1.0	1570.0	2019.0	same gene	2021-01	2021	1
11032	4973	6059	2	0.04628	10767.0	ORF1ab	3.0	3589.0	4708.0	ORF1ab	1.0	1570.0	2019.0	same gene	2021-01	2021	1
11033	4973	6060	2	0.04628	10768.0	ORF1ab	1.0	3590.0	4708.0	ORF1ab	1.0	1570.0	2020.0	same gene	2021-01	2021	1
11034	4973	6061	2	0.04628	10769.0	ORF1ab	2.0	3590.0	4708.0	ORF1ab	1.0	1570.0	2020.0	same gene	2021-01	2021	1
11035	4973	6062	2	0.04628	10770.0	ORF1ab	3.0	3590.0	4708.0	ORF1ab	1.0	1570.0	2020.0	same gene	2021-01	2021	1
11037	4973	6064	2	0.04628	10772.0	ORF1ab	2.0	3591.0	4708.0	ORF1ab	1.0	1570.0	2021.0	same gene	2021-01	2021	1
11038	4973	6065	2	0.04628	10773.0	ORF1ab	3.0	3591.0	4708.0	ORF1ab	1.0	1570.0	2021.0	same gene	2021-01	2021	1
11040	4973	6067	2	0.04628	10775.0	ORF1ab	2.0	3592.0	4708.0	ORF1ab	1.0	1570.0	2022.0	same gene	2021-01	2021	1
11041	4973	6068	2	0.04628	10776.0	ORF1ab	3.0	3592.0	4708.0	ORF1ab	1.0	1570.0	2022.0	same gene	2021-01	2021	1
4983	11035	6052	2	0.04628	4718.0	ORF1ab	2.0	1573.0	10770.0	ORF1ab	3.0	3590.0	2017.0	same gene	2021-01	2021	1
4982	7985	3003	2	0.04628	4717.0	ORF1ab	1.0	1573.0	7720.0	ORF1ab	1.0	2574.0	1001.0	same gene	2021-01	2021	1
4979	11038	6059	2	0.04628	4714.0	ORF1ab	1.0	1572.0	10773.0	ORF1ab	3.0	3591.0	2019.0	same gene	2021-01	2021	1
4979	11041	6062	2	0.04628	4714.0	ORF1ab	1.0	1572.0	10776.0	ORF1ab	3.0	3592.0	2020.0	same gene	2021-01	2021	1
11031	27179	16148	2	0.04628	10766.0	ORF1ab	2.0	3589.0	657.0	M	3.0	219.0		different gene	2021-01	2021	1
4974	11040	6066	2	0.04628	4709.0	ORF1ab	2.0	1570.0	10775.0	ORF1ab	2.0	3592.0	2022.0	same gene	2021-01	2021	1
4981	11033	6052	2	0.04628	4716.0	ORF1ab	3.0	1572.0	10768.0	ORF1ab	1.0	3590.0	2018.0	same gene	2021-01	2021	1
4981	11032	6051	2	0.04628	4716.0	ORF1ab	3.0	1572.0	10767.0	ORF1ab	3.0	3589.0	2017.0	same gene	2021-01	2021	1
4981	11031	6050	2	0.04628	4716.0	ORF1ab	3.0	1572.0	10766.0	ORF1ab	2.0	3589.0	2017.0	same gene	2021-01	2021	1
4981	11030	6049	2	0.04628	4716.0	ORF1ab	3.0	1572.0	10765.0	ORF1ab	1.0	3589.0	2017.0	same gene	2021-01	2021	1
4979	7989	3010	2	0.04628	4714.0	ORF1ab	1.0	1572.0	7724.0	ORF1ab	2.0	2575.0	1003.0	same gene	2021-01	2021	1
4979	7988	3009	2	0.04628	4714.0	ORF1ab	1.0	1572.0	7723.0	ORF1ab	1.0	2575.0	1003.0	same gene	2021-01	2021	1
4979	7985	3006	2	0.04628	4714.0	ORF1ab	1.0	1572.0	7720.0	ORF1ab	1.0	2574.0	1002.0	same gene	2021-01	2021	1
4981	11037	6056	2	0.04628	4716.0	ORF1ab	3.0	1572.0	10772.0	ORF1ab	2.0	3591.0	2019.0	same gene	2021-01	2021	1
4981	11038	6057	2	0.04628	4716.0	ORF1ab	3.0	1572.0	10773.0	ORF1ab	3.0	3591.0	2019.0	same gene	2021-01	2021	1
4981	11040	6059	2	0.04628	4716.0	ORF1ab	3.0	1572.0	10775.0	ORF1ab	2.0	3592.0	2020.0	same gene	2021-01	2021	1
4981	11041	6060	2	0.04628	4716.0	ORF1ab	3.0	1572.0	10776.0	ORF1ab	3.0	3592.0	2020.0	same gene	2021-01	2021	1
4974	11041	6067	2	0.04628	4709.0	ORF1ab	2.0	1570.0	10776.0	ORF1ab	3.0	3592.0	2022.0	same gene	2021-01	2021	1
4974	11038	6064	2	0.04628	4709.0	ORF1ab	2.0	1570.0	10773.0	ORF1ab	3.0	3591.0	2021.0	same gene	2021-01	2021	1
4983	11037	6054	2	0.04628	4718.0	ORF1ab	2.0	1573.0	10772.0	ORF1ab	2.0	3591.0	2018.0	same gene	2021-01	2021	1
4974	11037	6063	2	0.04628	4709.0	ORF1ab	2.0	1570.0	10772.0	ORF1ab	2.0	3591.0	2021.0	same gene	2021-01	2021	1
4974	11034	6060	2	0.04628	4709.0	ORF1ab	2.0	1570.0	10769.0	ORF1ab	2.0	3590.0	2020.0	same gene	2021-01	2021	1
4974	11033	6059	2	0.04628	4709.0	ORF1ab	2.0	1570.0	10768.0	ORF1ab	1.0	3590.0	2020.0	same gene	2021-01	2021	1
4974	11032	6058	2	0.04628	4709.0	ORF1ab	2.0	1570.0	10767.0	ORF1ab	3.0	3589.0	2019.0	same gene	2021-01	2021	1
4974	11031	6057	2	0.04628	4709.0	ORF1ab	2.0	1570.0	10766.0	ORF1ab	2.0	3589.0	2019.0	same gene	2021-01	2021	1
4974	11030	6056	2	0.04628	4709.0	ORF1ab	2.0	1570.0	10765.0	ORF1ab	1.0	3589.0	2019.0	same gene	2021-01	2021	1
4973	7989	3016	2	0.04628	4708.0	ORF1ab	1.0	1570.0	7724.0	ORF1ab	2.0	2575.0	1005.0	same gene	2021-01	2021	1
4973	7988	3015	2	0.04628	4708.0	ORF1ab	1.0	1570.0	7723.0	ORF1ab	1.0	2575.0	1005.0	same gene	2021-01	2021	1
4973	7985	3012	2	0.04628	4708.0	ORF1ab	1.0	1570.0	7720.0	ORF1ab	1.0	2574.0	1004.0	same gene	2021-01	2021	1
4983	11041	6058	2	0.04628	4718.0	ORF1ab	2.0	1573.0	10776.0	ORF1ab	3.0	3592.0	2019.0	same gene	2021-01	2021	1
4983	11040	6057	2	0.04628	4718.0	ORF1ab	2.0	1573.0	10775.0	ORF1ab	2.0	3592.0	2019.0	same gene	2021-01	2021	1
4983	11038	6055	2	0.04628	4718.0	ORF1ab	2.0	1573.0	10773.0	ORF1ab	3.0	3591.0	2018.0	same gene	2021-01	2021	1
11030	13340	2310	2	0.04628	10765.0	ORF1ab	1.0	3589.0	13075.0	ORF1ab	1.0	4359.0	770.0	same gene	2021-01	2021	1
11030	13341	2311	2	0.04628	10765.0	ORF1ab	1.0	3589.0	13076.0	ORF1ab	2.0	4359.0	770.0	same gene	2021-01	2021	1
11030	13343	2313	2	0.04628	10765.0	ORF1ab	1.0	3589.0	13078.0	ORF1ab	1.0	4360.0	771.0	same gene	2021-01	2021	1
11031	13359	2328	2	0.04628	10766.0	ORF1ab	2.0	3589.0	13094.0	ORF1ab	2.0	4365.0	776.0	same gene	2021-01	2021	1
11031	13341	2310	2	0.04628	10766.0	ORF1ab	2.0	3589.0	13076.0	ORF1ab	2.0	4359.0	770.0	same gene	2021-01	2021	1
11031	13343	2312	2	0.04628	10766.0	ORF1ab	2.0	3589.0	13078.0	ORF1ab	1.0	4360.0	771.0	same gene	2021-01	2021	1
11031	13344	2313	2	0.04628	10766.0	ORF1ab	2.0	3589.0	13079.0	ORF1ab	2.0	4360.0	771.0	same gene	2021-01	2021	1
11031	13346	2315	2	0.04628	10766.0	ORF1ab	2.0	3589.0	13081.0	ORF1ab	1.0	4361.0	772.0	same gene	2021-01	2021	1
11031	13347	2316	2	0.04628	10766.0	ORF1ab	2.0	3589.0	13082.0	ORF1ab	2.0	4361.0	772.0	same gene	2021-01	2021	1
11031	13349	2318	2	0.04628	10766.0	ORF1ab	2.0	3589.0	13084.0	ORF1ab	1.0	4362.0	773.0	same gene	2021-01	2021	1
11031	13350	2319	2	0.04628	10766.0	ORF1ab	2.0	3589.0	13085.0	ORF1ab	2.0	4362.0	773.0	same gene	2021-01	2021	1
11031	13351	2320	2	0.04628	10766.0	ORF1ab	2.0	3589.0	13086.0	ORF1ab	3.0	4362.0	773.0	same gene	2021-01	2021	1
11031	13352	2321	2	0.04628	10766.0	ORF1ab	2.0	3589.0	13087.0	ORF1ab	1.0	4363.0	774.0	same gene	2021-01	2021	1
11031	13353	2322	2	0.04628	10766.0	ORF1ab	2.0	3589.0	13088.0	ORF1ab	2.0	4363.0	774.0	same gene	2021-01	2021	1
11031	13355	2324	2	0.04628	10766.0	ORF1ab	2.0	3589.0	13090.0	ORF1ab	1.0	4364.0	775.0	same gene	2021-01	2021	1
11031	13357	2326	2	0.04628	10766.0	ORF1ab	2.0	3589.0	13092.0	ORF1ab	3.0	4364.0	775.0	same gene	2021-01	2021	1
11031	13360	2329	2	0.04628	10766.0	ORF1ab	2.0	3589.0	13095.0	ORF1ab	3.0	4365.0	776.0	same gene	2021-01	2021	1
11030	13344	2314	2	0.04628	10765.0	ORF1ab	1.0	3589.0	13079.0	ORF1ab	2.0	4360.0	771.0	same gene	2021-01	2021	1
11031	13361	2330	2	0.04628	10766.0	ORF1ab	2.0	3589.0	13096.0	ORF1ab	1.0	4366.0	777.0	same gene	2021-01	2021	1
11031	13363	2332	2	0.04628	10766.0	ORF1ab	2.0	3589.0	13098.0	ORF1ab	3.0	4366.0	777.0	same gene	2021-01	2021	1
11031	13364	2333	2	0.04628	10766.0	ORF1ab	2.0	3589.0	13099.0	ORF1ab	1.0	4367.0	778.0	same gene	2021-01	2021	1
11031	13367	2336	2	0.04628	10766.0	ORF1ab	2.0	3589.0	13102.0	ORF1ab	1.0	4368.0	779.0	same gene	2021-01	2021	1
11031	13371	2340	2	0.04628	10766.0	ORF1ab	2.0	3589.0	13106.0	ORF1ab	2.0	4369.0	780.0	same gene	2021-01	2021	1
11031	27172	16141	2	0.04628	10766.0	ORF1ab	2.0	3589.0	650.0	M	2.0	217.0		different gene	2021-01	2021	1
11031	27173	16142	2	0.04628	10766.0	ORF1ab	2.0	3589.0	651.0	M	3.0	217.0		different gene	2021-01	2021	1
11031	27174	16143	2	0.04628	10766.0	ORF1ab	2.0	3589.0	652.0	M	1.0	218.0		different gene	2021-01	2021	1
11031	27175	16144	2	0.04628	10766.0	ORF1ab	2.0	3589.0	653.0	M	2.0	218.0		different gene	2021-01	2021	1
11031	27176	16145	2	0.04628	10766.0	ORF1ab	2.0	3589.0	654.0	M	3.0	218.0		different gene	2021-01	2021	1
11031	27177	16146	2	0.04628	10766.0	ORF1ab	2.0	3589.0	655.0	M	1.0	219.0		different gene	2021-01	2021	1
11031	27178	16147	2	0.04628	10766.0	ORF1ab	2.0	3589.0	656.0	M	2.0	219.0		different gene	2021-01	2021	1
11031	13340	2309	2	0.04628	10766.0	ORF1ab	2.0	3589.0	13075.0	ORF1ab	1.0	4359.0	770.0	same gene	2021-01	2021	1
11030	27184	16154	2	0.04628	10765.0	ORF1ab	1.0	3589.0	662.0	M	2.0	221.0		different gene	2021-01	2021	1
11030	27182	16152	2	0.04628	10765.0	ORF1ab	1.0	3589.0	660.0	M	3.0	220.0		different gene	2021-01	2021	1
11030	27181	16151	2	0.04628	10765.0	ORF1ab	1.0	3589.0	659.0	M	2.0	220.0		different gene	2021-01	2021	1
11030	13346	2316	2	0.04628	10765.0	ORF1ab	1.0	3589.0	13081.0	ORF1ab	1.0	4361.0	772.0	same gene	2021-01	2021	1
4981	11034	6053	2	0.04628	4716.0	ORF1ab	3.0	1572.0	10769.0	ORF1ab	2.0	3590.0	2018.0	same gene	2021-01	2021	1
11030	13349	2319	2	0.04628	10765.0	ORF1ab	1.0	3589.0	13084.0	ORF1ab	1.0	4362.0	773.0	same gene	2021-01	2021	1
11030	13350	2320	2	0.04628	10765.0	ORF1ab	1.0	3589.0	13085.0	ORF1ab	2.0	4362.0	773.0	same gene	2021-01	2021	1
11030	13351	2321	2	0.04628	10765.0	ORF1ab	1.0	3589.0	13086.0	ORF1ab	3.0	4362.0	773.0	same gene	2021-01	2021	1
11030	13352	2322	2	0.04628	10765.0	ORF1ab	1.0	3589.0	13087.0	ORF1ab	1.0	4363.0	774.0	same gene	2021-01	2021	1
11030	13353	2323	2	0.04628	10765.0	ORF1ab	1.0	3589.0	13088.0	ORF1ab	2.0	4363.0	774.0	same gene	2021-01	2021	1
11030	13355	2325	2	0.04628	10765.0	ORF1ab	1.0	3589.0	13090.0	ORF1ab	1.0	4364.0	775.0	same gene	2021-01	2021	1
11030	13357	2327	2	0.04628	10765.0	ORF1ab	1.0	3589.0	13092.0	ORF1ab	3.0	4364.0	775.0	same gene	2021-01	2021	1
11030	13359	2329	2	0.04628	10765.0	ORF1ab	1.0	3589.0	13094.0	ORF1ab	2.0	4365.0	776.0	same gene	2021-01	2021	1
11030	13360	2330	2	0.04628	10765.0	ORF1ab	1.0	3589.0	13095.0	ORF1ab	3.0	4365.0	776.0	same gene	2021-01	2021	1
11030	13361	2331	2	0.04628	10765.0	ORF1ab	1.0	3589.0	13096.0	ORF1ab	1.0	4366.0	777.0	same gene	2021-01	2021	1
11030	13363	2333	2	0.04628	10765.0	ORF1ab	1.0	3589.0	13098.0	ORF1ab	3.0	4366.0	777.0	same gene	2021-01	2021	1
11030	13364	2334	2	0.04628	10765.0	ORF1ab	1.0	3589.0	13099.0	ORF1ab	1.0	4367.0	778.0	same gene	2021-01	2021	1
11030	13367	2337	2	0.04628	10765.0	ORF1ab	1.0	3589.0	13102.0	ORF1ab	1.0	4368.0	779.0	same gene	2021-01	2021	1
11030	13371	2341	2	0.04628	10765.0	ORF1ab	1.0	3589.0	13106.0	ORF1ab	2.0	4369.0	780.0	same gene	2021-01	2021	1
11030	27172	16142	2	0.04628	10765.0	ORF1ab	1.0	3589.0	650.0	M	2.0	217.0		different gene	2021-01	2021	1
11030	27173	16143	2	0.04628	10765.0	ORF1ab	1.0	3589.0	651.0	M	3.0	217.0		different gene	2021-01	2021	1
11030	27174	16144	2	0.04628	10765.0	ORF1ab	1.0	3589.0	652.0	M	1.0	218.0		different gene	2021-01	2021	1
11030	27175	16145	2	0.04628	10765.0	ORF1ab	1.0	3589.0	653.0	M	2.0	218.0		different gene	2021-01	2021	1
11030	27176	16146	2	0.04628	10765.0	ORF1ab	1.0	3589.0	654.0	M	3.0	218.0		different gene	2021-01	2021	1
11030	27177	16147	2	0.04628	10765.0	ORF1ab	1.0	3589.0	655.0	M	1.0	219.0		different gene	2021-01	2021	1
11030	27178	16148	2	0.04628	10765.0	ORF1ab	1.0	3589.0	656.0	M	2.0	219.0		different gene	2021-01	2021	1
11030	27179	16149	2	0.04628	10765.0	ORF1ab	1.0	3589.0	657.0	M	3.0	219.0		different gene	2021-01	2021	1
11030	27180	16150	2	0.04628	10765.0	ORF1ab	1.0	3589.0	658.0	M	1.0	220.0		different gene	2021-01	2021	1
4974	11035	6061	2	0.04628	4709.0	ORF1ab	2.0	1570.0	10770.0	ORF1ab	3.0	3590.0	2020.0	same gene	2021-01	2021	1
13355	7985	5370	2	0.04628	13090.0	ORF1ab	1.0	4364.0	7720.0	ORF1ab	1.0	2574.0	1790.0	same gene	2021-01	2021	1
11034	27173	16139	2	0.04628	10769.0	ORF1ab	2.0	3590.0	651.0	M	3.0	217.0		different gene	2021-01	2021	1
4977	11033	6056	2	0.04628	4712.0	ORF1ab	2.0	1571.0	10768.0	ORF1ab	1.0	3590.0	2019.0	same gene	2021-01	2021	1
11034	4977	6057	2	0.04628	10769.0	ORF1ab	2.0	3590.0	4712.0	ORF1ab	2.0	1571.0	2019.0	same gene	2021-01	2021	1
11033	4977	6056	2	0.04628	10768.0	ORF1ab	1.0	3590.0	4712.0	ORF1ab	2.0	1571.0	2019.0	same gene	2021-01	2021	1
27172	7985	19187	2	0.04628	650.0	M	2.0	217.0	7720.0	ORF1ab	1.0	2574.0		different gene	2021-01	2021	1
27173	7985	19188	2	0.04628	651.0	M	3.0	217.0	7720.0	ORF1ab	1.0	2574.0		different gene	2021-01	2021	1
27174	7985	19189	2	0.04628	652.0	M	1.0	218.0	7720.0	ORF1ab	1.0	2574.0		different gene	2021-01	2021	1
27175	7985	19190	2	0.04628	653.0	M	2.0	218.0	7720.0	ORF1ab	1.0	2574.0		different gene	2021-01	2021	1
27176	7985	19191	2	0.04628	654.0	M	3.0	218.0	7720.0	ORF1ab	1.0	2574.0		different gene	2021-01	2021	1
27177	7985	19192	2	0.04628	655.0	M	1.0	219.0	7720.0	ORF1ab	1.0	2574.0		different gene	2021-01	2021	1
27178	7985	19193	2	0.04628	656.0	M	2.0	219.0	7720.0	ORF1ab	1.0	2574.0		different gene	2021-01	2021	1
27179	7985	19194	2	0.04628	657.0	M	3.0	219.0	7720.0	ORF1ab	1.0	2574.0		different gene	2021-01	2021	1
27180	7985	19195	2	0.04628	658.0	M	1.0	220.0	7720.0	ORF1ab	1.0	2574.0		different gene	2021-01	2021	1
27181	7985	19196	2	0.04628	659.0	M	2.0	220.0	7720.0	ORF1ab	1.0	2574.0		different gene	2021-01	2021	1
27182	7985	19197	2	0.04628	660.0	M	3.0	220.0	7720.0	ORF1ab	1.0	2574.0		different gene	2021-01	2021	1
27184	7985	19199	2	0.04628	662.0	M	2.0	221.0	7720.0	ORF1ab	1.0	2574.0		different gene	2021-01	2021	1
11032	7987	3045	2	0.04628	10767.0	ORF1ab	3.0	3589.0	7722.0	ORF1ab	3.0	2574.0	1015.0	same gene	2021-01	2021	1
11033	7987	3046	2	0.04628	10768.0	ORF1ab	1.0	3590.0	7722.0	ORF1ab	3.0	2574.0	1016.0	same gene	2021-01	2021	1
11034	7987	3047	2	0.04628	10769.0	ORF1ab	2.0	3590.0	7722.0	ORF1ab	3.0	2574.0	1016.0	same gene	2021-01	2021	1
11035	7987	3048	2	0.04628	10770.0	ORF1ab	3.0	3590.0	7722.0	ORF1ab	3.0	2574.0	1016.0	same gene	2021-01	2021	1
11037	7987	3050	2	0.04628	10772.0	ORF1ab	2.0	3591.0	7722.0	ORF1ab	3.0	2574.0	1017.0	same gene	2021-01	2021	1
11038	7987	3051	2	0.04628	10773.0	ORF1ab	3.0	3591.0	7722.0	ORF1ab	3.0	2574.0	1017.0	same gene	2021-01	2021	1
11040	7987	3053	2	0.04628	10775.0	ORF1ab	2.0	3592.0	7722.0	ORF1ab	3.0	2574.0	1018.0	same gene	2021-01	2021	1
11041	7987	3054	2	0.04628	10776.0	ORF1ab	3.0	3592.0	7722.0	ORF1ab	3.0	2574.0	1018.0	same gene	2021-01	2021	1
11032	4977	6055	2	0.04628	10767.0	ORF1ab	3.0	3589.0	4712.0	ORF1ab	2.0	1571.0	2018.0	same gene	2021-01	2021	1
11035	4977	6058	2	0.04628	10770.0	ORF1ab	3.0	3590.0	4712.0	ORF1ab	2.0	1571.0	2019.0	same gene	2021-01	2021	1
13371	7985	5386	2	0.04628	13106.0	ORF1ab	2.0	4369.0	7720.0	ORF1ab	1.0	2574.0	1795.0	same gene	2021-01	2021	1
13367	7985	5382	2	0.04628	13102.0	ORF1ab	1.0	4368.0	7720.0	ORF1ab	1.0	2574.0	1794.0	same gene	2021-01	2021	1
13351	7985	5366	2	0.04628	13086.0	ORF1ab	3.0	4362.0	7720.0	ORF1ab	1.0	2574.0	1788.0	same gene	2021-01	2021	1
4977	11031	6054	2	0.04628	4712.0	ORF1ab	2.0	1571.0	10766.0	ORF1ab	2.0	3589.0	2018.0	same gene	2021-01	2021	1
4977	11030	6053	2	0.04628	4712.0	ORF1ab	2.0	1571.0	10765.0	ORF1ab	1.0	3589.0	2018.0	same gene	2021-01	2021	1
13340	7985	5355	2	0.04628	13075.0	ORF1ab	1.0	4359.0	7720.0	ORF1ab	1.0	2574.0	1785.0	same gene	2021-01	2021	1
13341	7985	5356	2	0.04628	13076.0	ORF1ab	2.0	4359.0	7720.0	ORF1ab	1.0	2574.0	1785.0	same gene	2021-01	2021	1
13343	7985	5358	2	0.04628	13078.0	ORF1ab	1.0	4360.0	7720.0	ORF1ab	1.0	2574.0	1786.0	same gene	2021-01	2021	1
13344	7985	5359	2	0.04628	13079.0	ORF1ab	2.0	4360.0	7720.0	ORF1ab	1.0	2574.0	1786.0	same gene	2021-01	2021	1
13346	7985	5361	2	0.04628	13081.0	ORF1ab	1.0	4361.0	7720.0	ORF1ab	1.0	2574.0	1787.0	same gene	2021-01	2021	1
13347	7985	5362	2	0.04628	13082.0	ORF1ab	2.0	4361.0	7720.0	ORF1ab	1.0	2574.0	1787.0	same gene	2021-01	2021	1
13349	7985	5364	2	0.04628	13084.0	ORF1ab	1.0	4362.0	7720.0	ORF1ab	1.0	2574.0	1788.0	same gene	2021-01	2021	1
13350	7985	5365	2	0.04628	13085.0	ORF1ab	2.0	4362.0	7720.0	ORF1ab	1.0	2574.0	1788.0	same gene	2021-01	2021	1
13352	7985	5367	2	0.04628	13087.0	ORF1ab	1.0	4363.0	7720.0	ORF1ab	1.0	2574.0	1789.0	same gene	2021-01	2021	1
13364	7985	5379	2	0.04628	13099.0	ORF1ab	1.0	4367.0	7720.0	ORF1ab	1.0	2574.0	1793.0	same gene	2021-01	2021	1
13353	7985	5368	2	0.04628	13088.0	ORF1ab	2.0	4363.0	7720.0	ORF1ab	1.0	2574.0	1789.0	same gene	2021-01	2021	1
11041	4977	6064	2	0.04628	10776.0	ORF1ab	3.0	3592.0	4712.0	ORF1ab	2.0	1571.0	2021.0	same gene	2021-01	2021	1
11040	4977	6063	2	0.04628	10775.0	ORF1ab	2.0	3592.0	4712.0	ORF1ab	2.0	1571.0	2021.0	same gene	2021-01	2021	1
11038	4977	6061	2	0.04628	10773.0	ORF1ab	3.0	3591.0	4712.0	ORF1ab	2.0	1571.0	2020.0	same gene	2021-01	2021	1
11037	4977	6060	2	0.04628	10772.0	ORF1ab	2.0	3591.0	4712.0	ORF1ab	2.0	1571.0	2020.0	same gene	2021-01	2021	1
13357	7985	5372	2	0.04628	13092.0	ORF1ab	3.0	4364.0	7720.0	ORF1ab	1.0	2574.0	1790.0	same gene	2021-01	2021	1
13359	7985	5374	2	0.04628	13094.0	ORF1ab	2.0	4365.0	7720.0	ORF1ab	1.0	2574.0	1791.0	same gene	2021-01	2021	1
13360	7985	5375	2	0.04628	13095.0	ORF1ab	3.0	4365.0	7720.0	ORF1ab	1.0	2574.0	1791.0	same gene	2021-01	2021	1
13361	7985	5376	2	0.04628	13096.0	ORF1ab	1.0	4366.0	7720.0	ORF1ab	1.0	2574.0	1792.0	same gene	2021-01	2021	1
13363	7985	5378	2	0.04628	13098.0	ORF1ab	3.0	4366.0	7720.0	ORF1ab	1.0	2574.0	1792.0	same gene	2021-01	2021	1
11031	4977	6054	2	0.04628	10766.0	ORF1ab	2.0	3589.0	4712.0	ORF1ab	2.0	1571.0	2018.0	same gene	2021-01	2021	1
13340	7988	5352	2	0.04628	13075.0	ORF1ab	1.0	4359.0	7723.0	ORF1ab	1.0	2575.0	1784.0	same gene	2021-01	2021	1
13341	7988	5353	2	0.04628	13076.0	ORF1ab	2.0	4359.0	7723.0	ORF1ab	1.0	2575.0	1784.0	same gene	2021-01	2021	1
13344	7989	5355	2	0.04628	13079.0	ORF1ab	2.0	4360.0	7724.0	ORF1ab	2.0	2575.0	1785.0	same gene	2021-01	2021	1
27177	7988	19189	2	0.04628	655.0	M	1.0	219.0	7723.0	ORF1ab	1.0	2575.0		different gene	2021-01	2021	1
27178	7988	19190	2	0.04628	656.0	M	2.0	219.0	7723.0	ORF1ab	1.0	2575.0		different gene	2021-01	2021	1
27179	7988	19191	2	0.04628	657.0	M	3.0	219.0	7723.0	ORF1ab	1.0	2575.0		different gene	2021-01	2021	1
27180	7988	19192	2	0.04628	658.0	M	1.0	220.0	7723.0	ORF1ab	1.0	2575.0		different gene	2021-01	2021	1
27181	7988	19193	2	0.04628	659.0	M	2.0	220.0	7723.0	ORF1ab	1.0	2575.0		different gene	2021-01	2021	1
27182	7988	19194	2	0.04628	660.0	M	3.0	220.0	7723.0	ORF1ab	1.0	2575.0		different gene	2021-01	2021	1
27184	7988	19196	2	0.04628	662.0	M	2.0	221.0	7723.0	ORF1ab	1.0	2575.0		different gene	2021-01	2021	1
13340	7989	5351	2	0.04628	13075.0	ORF1ab	1.0	4359.0	7724.0	ORF1ab	2.0	2575.0	1784.0	same gene	2021-01	2021	1
13341	7989	5352	2	0.04628	13076.0	ORF1ab	2.0	4359.0	7724.0	ORF1ab	2.0	2575.0	1784.0	same gene	2021-01	2021	1
13343	7989	5354	2	0.04628	13078.0	ORF1ab	1.0	4360.0	7724.0	ORF1ab	2.0	2575.0	1785.0	same gene	2021-01	2021	1
13346	7989	5357	2	0.04628	13081.0	ORF1ab	1.0	4361.0	7724.0	ORF1ab	2.0	2575.0	1786.0	same gene	2021-01	2021	1
27175	7988	19187	2	0.04628	653.0	M	2.0	218.0	7723.0	ORF1ab	1.0	2575.0		different gene	2021-01	2021	1
13347	7989	5358	2	0.04628	13082.0	ORF1ab	2.0	4361.0	7724.0	ORF1ab	2.0	2575.0	1786.0	same gene	2021-01	2021	1
13349	7989	5360	2	0.04628	13084.0	ORF1ab	1.0	4362.0	7724.0	ORF1ab	2.0	2575.0	1787.0	same gene	2021-01	2021	1
13350	7989	5361	2	0.04628	13085.0	ORF1ab	2.0	4362.0	7724.0	ORF1ab	2.0	2575.0	1787.0	same gene	2021-01	2021	1
13351	7989	5362	2	0.04628	13086.0	ORF1ab	3.0	4362.0	7724.0	ORF1ab	2.0	2575.0	1787.0	same gene	2021-01	2021	1
13352	7989	5363	2	0.04628	13087.0	ORF1ab	1.0	4363.0	7724.0	ORF1ab	2.0	2575.0	1788.0	same gene	2021-01	2021	1
13353	7989	5364	2	0.04628	13088.0	ORF1ab	2.0	4363.0	7724.0	ORF1ab	2.0	2575.0	1788.0	same gene	2021-01	2021	1
13355	7989	5366	2	0.04628	13090.0	ORF1ab	1.0	4364.0	7724.0	ORF1ab	2.0	2575.0	1789.0	same gene	2021-01	2021	1
13357	7989	5368	2	0.04628	13092.0	ORF1ab	3.0	4364.0	7724.0	ORF1ab	2.0	2575.0	1789.0	same gene	2021-01	2021	1
13359	7989	5370	2	0.04628	13094.0	ORF1ab	2.0	4365.0	7724.0	ORF1ab	2.0	2575.0	1790.0	same gene	2021-01	2021	1
13360	7989	5371	2	0.04628	13095.0	ORF1ab	3.0	4365.0	7724.0	ORF1ab	2.0	2575.0	1790.0	same gene	2021-01	2021	1
27176	7988	19188	2	0.04628	654.0	M	3.0	218.0	7723.0	ORF1ab	1.0	2575.0		different gene	2021-01	2021	1
27174	7988	19186	2	0.04628	652.0	M	1.0	218.0	7723.0	ORF1ab	1.0	2575.0		different gene	2021-01	2021	1
13343	7988	5355	2	0.04628	13078.0	ORF1ab	1.0	4360.0	7723.0	ORF1ab	1.0	2575.0	1785.0	same gene	2021-01	2021	1
13353	7988	5365	2	0.04628	13088.0	ORF1ab	2.0	4363.0	7723.0	ORF1ab	1.0	2575.0	1788.0	same gene	2021-01	2021	1
11030	4977	6053	2	0.04628	10765.0	ORF1ab	1.0	3589.0	4712.0	ORF1ab	2.0	1571.0	2018.0	same gene	2021-01	2021	1
7989	4974	3015	2	0.04628	7724.0	ORF1ab	2.0	2575.0	4709.0	ORF1ab	2.0	1570.0	1005.0	same gene	2021-01	2021	1
7988	4974	3014	2	0.04628	7723.0	ORF1ab	1.0	2575.0	4709.0	ORF1ab	2.0	1570.0	1005.0	same gene	2021-01	2021	1
13344	7988	5356	2	0.04628	13079.0	ORF1ab	2.0	4360.0	7723.0	ORF1ab	1.0	2575.0	1785.0	same gene	2021-01	2021	1
13346	7988	5358	2	0.04628	13081.0	ORF1ab	1.0	4361.0	7723.0	ORF1ab	1.0	2575.0	1786.0	same gene	2021-01	2021	1
13347	7988	5359	2	0.04628	13082.0	ORF1ab	2.0	4361.0	7723.0	ORF1ab	1.0	2575.0	1786.0	same gene	2021-01	2021	1
13349	7988	5361	2	0.04628	13084.0	ORF1ab	1.0	4362.0	7723.0	ORF1ab	1.0	2575.0	1787.0	same gene	2021-01	2021	1
13350	7988	5362	2	0.04628	13085.0	ORF1ab	2.0	4362.0	7723.0	ORF1ab	1.0	2575.0	1787.0	same gene	2021-01	2021	1
13351	7988	5363	2	0.04628	13086.0	ORF1ab	3.0	4362.0	7723.0	ORF1ab	1.0	2575.0	1787.0	same gene	2021-01	2021	1
13352	7988	5364	2	0.04628	13087.0	ORF1ab	1.0	4363.0	7723.0	ORF1ab	1.0	2575.0	1788.0	same gene	2021-01	2021	1
13355	7988	5367	2	0.04628	13090.0	ORF1ab	1.0	4364.0	7723.0	ORF1ab	1.0	2575.0	1789.0	same gene	2021-01	2021	1
27173	7988	19185	2	0.04628	651.0	M	3.0	217.0	7723.0	ORF1ab	1.0	2575.0		different gene	2021-01	2021	1
7985	4974	3011	2	0.04628	7720.0	ORF1ab	1.0	2574.0	4709.0	ORF1ab	2.0	1570.0	1004.0	same gene	2021-01	2021	1
13357	7988	5369	2	0.04628	13092.0	ORF1ab	3.0	4364.0	7723.0	ORF1ab	1.0	2575.0	1789.0	same gene	2021-01	2021	1
13359	7988	5371	2	0.04628	13094.0	ORF1ab	2.0	4365.0	7723.0	ORF1ab	1.0	2575.0	1790.0	same gene	2021-01	2021	1
13360	7988	5372	2	0.04628	13095.0	ORF1ab	3.0	4365.0	7723.0	ORF1ab	1.0	2575.0	1790.0	same gene	2021-01	2021	1
13361	7988	5373	2	0.04628	13096.0	ORF1ab	1.0	4366.0	7723.0	ORF1ab	1.0	2575.0	1791.0	same gene	2021-01	2021	1
13363	7988	5375	2	0.04628	13098.0	ORF1ab	3.0	4366.0	7723.0	ORF1ab	1.0	2575.0	1791.0	same gene	2021-01	2021	1
13364	7988	5376	2	0.04628	13099.0	ORF1ab	1.0	4367.0	7723.0	ORF1ab	1.0	2575.0	1792.0	same gene	2021-01	2021	1
13367	7988	5379	2	0.04628	13102.0	ORF1ab	1.0	4368.0	7723.0	ORF1ab	1.0	2575.0	1793.0	same gene	2021-01	2021	1
13371	7988	5383	2	0.04628	13106.0	ORF1ab	2.0	4369.0	7723.0	ORF1ab	1.0	2575.0	1794.0	same gene	2021-01	2021	1
27172	7988	19184	2	0.04628	650.0	M	2.0	217.0	7723.0	ORF1ab	1.0	2575.0		different gene	2021-01	2021	1
4977	11032	6055	2	0.04628	4712.0	ORF1ab	2.0	1571.0	10767.0	ORF1ab	3.0	3589.0	2018.0	same gene	2021-01	2021	1
4977	11034	6057	2	0.04628	4712.0	ORF1ab	2.0	1571.0	10769.0	ORF1ab	2.0	3590.0	2019.0	same gene	2021-01	2021	1
13363	7989	5374	2	0.04628	13098.0	ORF1ab	3.0	4366.0	7724.0	ORF1ab	2.0	2575.0	1791.0	same gene	2021-01	2021	1
4977	11035	6058	2	0.04628	4712.0	ORF1ab	2.0	1571.0	10770.0	ORF1ab	3.0	3590.0	2019.0	same gene	2021-01	2021	1
13358	13364	6	2	0.04628	13093.0	ORF1ab	1.0	4365.0	13099.0	ORF1ab	1.0	4367.0	2.0	same gene	2021-01	2021	1
13358	13367	9	2	0.04628	13093.0	ORF1ab	1.0	4365.0	13102.0	ORF1ab	1.0	4368.0	3.0	same gene	2021-01	2021	1
13358	13371	13	2	0.04628	13093.0	ORF1ab	1.0	4365.0	13106.0	ORF1ab	2.0	4369.0	4.0	same gene	2021-01	2021	1
7985	4981	3004	2	0.04628	7720.0	ORF1ab	1.0	2574.0	4716.0	ORF1ab	3.0	1572.0	1002.0	same gene	2021-01	2021	1
7988	4981	3007	2	0.04628	7723.0	ORF1ab	1.0	2575.0	4716.0	ORF1ab	3.0	1572.0	1003.0	same gene	2021-01	2021	1
7989	4981	3008	2	0.04628	7724.0	ORF1ab	2.0	2575.0	4716.0	ORF1ab	3.0	1572.0	1003.0	same gene	2021-01	2021	1
11030	4982	6048	2	0.04628	10765.0	ORF1ab	1.0	3589.0	4717.0	ORF1ab	1.0	1573.0	2016.0	same gene	2021-01	2021	1
11031	4982	6049	2	0.04628	10766.0	ORF1ab	2.0	3589.0	4717.0	ORF1ab	1.0	1573.0	2016.0	same gene	2021-01	2021	1
11032	4982	6050	2	0.04628	10767.0	ORF1ab	3.0	3589.0	4717.0	ORF1ab	1.0	1573.0	2016.0	same gene	2021-01	2021	1
11033	4982	6051	2	0.04628	10768.0	ORF1ab	1.0	3590.0	4717.0	ORF1ab	1.0	1573.0	2017.0	same gene	2021-01	2021	1
11034	4982	6052	2	0.04628	10769.0	ORF1ab	2.0	3590.0	4717.0	ORF1ab	1.0	1573.0	2017.0	same gene	2021-01	2021	1
11035	4982	6053	2	0.04628	10770.0	ORF1ab	3.0	3590.0	4717.0	ORF1ab	1.0	1573.0	2017.0	same gene	2021-01	2021	1
11037	4982	6055	2	0.04628	10772.0	ORF1ab	2.0	3591.0	4717.0	ORF1ab	1.0	1573.0	2018.0	same gene	2021-01	2021	1
11038	4982	6056	2	0.04628	10773.0	ORF1ab	3.0	3591.0	4717.0	ORF1ab	1.0	1573.0	2018.0	same gene	2021-01	2021	1
11040	4982	6058	2	0.04628	10775.0	ORF1ab	2.0	3592.0	4717.0	ORF1ab	1.0	1573.0	2019.0	same gene	2021-01	2021	1
11041	4982	6059	2	0.04628	10776.0	ORF1ab	3.0	3592.0	4717.0	ORF1ab	1.0	1573.0	2019.0	same gene	2021-01	2021	1
7985	4982	3003	2	0.04628	7720.0	ORF1ab	1.0	2574.0	4717.0	ORF1ab	1.0	1573.0	1001.0	same gene	2021-01	2021	1
7988	4982	3006	2	0.04628	7723.0	ORF1ab	1.0	2575.0	4717.0	ORF1ab	1.0	1573.0	1002.0	same gene	2021-01	2021	1
7989	4982	3007	2	0.04628	7724.0	ORF1ab	2.0	2575.0	4717.0	ORF1ab	1.0	1573.0	1002.0	same gene	2021-01	2021	1
11030	4983	6047	2	0.04628	10765.0	ORF1ab	1.0	3589.0	4718.0	ORF1ab	2.0	1573.0	2016.0	same gene	2021-01	2021	1
11031	4983	6048	2	0.04628	10766.0	ORF1ab	2.0	3589.0	4718.0	ORF1ab	2.0	1573.0	2016.0	same gene	2021-01	2021	1
11032	4983	6049	2	0.04628	10767.0	ORF1ab	3.0	3589.0	4718.0	ORF1ab	2.0	1573.0	2016.0	same gene	2021-01	2021	1
11033	4983	6050	2	0.04628	10768.0	ORF1ab	1.0	3590.0	4718.0	ORF1ab	2.0	1573.0	2017.0	same gene	2021-01	2021	1
11041	4981	6060	2	0.04628	10776.0	ORF1ab	3.0	3592.0	4716.0	ORF1ab	3.0	1572.0	2020.0	same gene	2021-01	2021	1
11040	4981	6059	2	0.04628	10775.0	ORF1ab	2.0	3592.0	4716.0	ORF1ab	3.0	1572.0	2020.0	same gene	2021-01	2021	1
11038	4981	6057	2	0.04628	10773.0	ORF1ab	3.0	3591.0	4716.0	ORF1ab	3.0	1572.0	2019.0	same gene	2021-01	2021	1
11038	4979	6059	2	0.04628	10773.0	ORF1ab	3.0	3591.0	4714.0	ORF1ab	1.0	1572.0	2019.0	same gene	2021-01	2021	1
7985	4978	3007	2	0.04628	7720.0	ORF1ab	1.0	2574.0	4713.0	ORF1ab	3.0	1571.0	1003.0	same gene	2021-01	2021	1
7988	4978	3010	2	0.04628	7723.0	ORF1ab	1.0	2575.0	4713.0	ORF1ab	3.0	1571.0	1004.0	same gene	2021-01	2021	1
7989	4978	3011	2	0.04628	7724.0	ORF1ab	2.0	2575.0	4713.0	ORF1ab	3.0	1571.0	1004.0	same gene	2021-01	2021	1
11030	4979	6051	2	0.04628	10765.0	ORF1ab	1.0	3589.0	4714.0	ORF1ab	1.0	1572.0	2017.0	same gene	2021-01	2021	1
11031	4979	6052	2	0.04628	10766.0	ORF1ab	2.0	3589.0	4714.0	ORF1ab	1.0	1572.0	2017.0	same gene	2021-01	2021	1
11032	4979	6053	2	0.04628	10767.0	ORF1ab	3.0	3589.0	4714.0	ORF1ab	1.0	1572.0	2017.0	same gene	2021-01	2021	1
11033	4979	6054	2	0.04628	10768.0	ORF1ab	1.0	3590.0	4714.0	ORF1ab	1.0	1572.0	2018.0	same gene	2021-01	2021	1
11034	4979	6055	2	0.04628	10769.0	ORF1ab	2.0	3590.0	4714.0	ORF1ab	1.0	1572.0	2018.0	same gene	2021-01	2021	1
11035	4979	6056	2	0.04628	10770.0	ORF1ab	3.0	3590.0	4714.0	ORF1ab	1.0	1572.0	2018.0	same gene	2021-01	2021	1
11037	4979	6058	2	0.04628	10772.0	ORF1ab	2.0	3591.0	4714.0	ORF1ab	1.0	1572.0	2019.0	same gene	2021-01	2021	1
11040	4979	6061	2	0.04628	10775.0	ORF1ab	2.0	3592.0	4714.0	ORF1ab	1.0	1572.0	2020.0	same gene	2021-01	2021	1
11037	4981	6056	2	0.04628	10772.0	ORF1ab	2.0	3591.0	4716.0	ORF1ab	3.0	1572.0	2019.0	same gene	2021-01	2021	1
11041	4979	6062	2	0.04628	10776.0	ORF1ab	3.0	3592.0	4714.0	ORF1ab	1.0	1572.0	2020.0	same gene	2021-01	2021	1
7985	4979	3006	2	0.04628	7720.0	ORF1ab	1.0	2574.0	4714.0	ORF1ab	1.0	1572.0	1002.0	same gene	2021-01	2021	1
7988	4979	3009	2	0.04628	7723.0	ORF1ab	1.0	2575.0	4714.0	ORF1ab	1.0	1572.0	1003.0	same gene	2021-01	2021	1
7989	4979	3010	2	0.04628	7724.0	ORF1ab	2.0	2575.0	4714.0	ORF1ab	1.0	1572.0	1003.0	same gene	2021-01	2021	1
11030	4981	6049	2	0.04628	10765.0	ORF1ab	1.0	3589.0	4716.0	ORF1ab	3.0	1572.0	2017.0	same gene	2021-01	2021	1
11031	4981	6050	2	0.04628	10766.0	ORF1ab	2.0	3589.0	4716.0	ORF1ab	3.0	1572.0	2017.0	same gene	2021-01	2021	1
11032	4981	6051	2	0.04628	10767.0	ORF1ab	3.0	3589.0	4716.0	ORF1ab	3.0	1572.0	2017.0	same gene	2021-01	2021	1
11033	4981	6052	2	0.04628	10768.0	ORF1ab	1.0	3590.0	4716.0	ORF1ab	3.0	1572.0	2018.0	same gene	2021-01	2021	1
11034	4981	6053	2	0.04628	10769.0	ORF1ab	2.0	3590.0	4716.0	ORF1ab	3.0	1572.0	2018.0	same gene	2021-01	2021	1
11035	4981	6054	2	0.04628	10770.0	ORF1ab	3.0	3590.0	4716.0	ORF1ab	3.0	1572.0	2018.0	same gene	2021-01	2021	1
11034	4983	6051	2	0.04628	10769.0	ORF1ab	2.0	3590.0	4718.0	ORF1ab	2.0	1573.0	2017.0	same gene	2021-01	2021	1
11035	4983	6052	2	0.04628	10770.0	ORF1ab	3.0	3590.0	4718.0	ORF1ab	2.0	1573.0	2017.0	same gene	2021-01	2021	1
11037	4983	6054	2	0.04628	10772.0	ORF1ab	2.0	3591.0	4718.0	ORF1ab	2.0	1573.0	2018.0	same gene	2021-01	2021	1
11031	4978	6053	2	0.04628	10766.0	ORF1ab	2.0	3589.0	4713.0	ORF1ab	3.0	1571.0	2018.0	same gene	2021-01	2021	1
11040	4987	6053	2	0.04628	10775.0	ORF1ab	2.0	3592.0	4722.0	ORF1ab	3.0	1574.0	2018.0	same gene	2021-01	2021	1
11041	4987	6054	2	0.04628	10776.0	ORF1ab	3.0	3592.0	4722.0	ORF1ab	3.0	1574.0	2018.0	same gene	2021-01	2021	1
11041	4978	6063	2	0.04628	10776.0	ORF1ab	3.0	3592.0	4713.0	ORF1ab	3.0	1571.0	2021.0	same gene	2021-01	2021	1
11040	4978	6062	2	0.04628	10775.0	ORF1ab	2.0	3592.0	4713.0	ORF1ab	3.0	1571.0	2021.0	same gene	2021-01	2021	1
11038	4978	6060	2	0.04628	10773.0	ORF1ab	3.0	3591.0	4713.0	ORF1ab	3.0	1571.0	2020.0	same gene	2021-01	2021	1
11037	4978	6059	2	0.04628	10772.0	ORF1ab	2.0	3591.0	4713.0	ORF1ab	3.0	1571.0	2020.0	same gene	2021-01	2021	1
11035	4978	6057	2	0.04628	10770.0	ORF1ab	3.0	3590.0	4713.0	ORF1ab	3.0	1571.0	2019.0	same gene	2021-01	2021	1
11034	4978	6056	2	0.04628	10769.0	ORF1ab	2.0	3590.0	4713.0	ORF1ab	3.0	1571.0	2019.0	same gene	2021-01	2021	1
11033	4978	6055	2	0.04628	10768.0	ORF1ab	1.0	3590.0	4713.0	ORF1ab	3.0	1571.0	2019.0	same gene	2021-01	2021	1
11032	4978	6054	2	0.04628	10767.0	ORF1ab	3.0	3589.0	4713.0	ORF1ab	3.0	1571.0	2018.0	same gene	2021-01	2021	1
11030	4978	6052	2	0.04628	10765.0	ORF1ab	1.0	3589.0	4713.0	ORF1ab	3.0	1571.0	2018.0	same gene	2021-01	2021	1
11037	4987	6050	2	0.04628	10772.0	ORF1ab	2.0	3591.0	4722.0	ORF1ab	3.0	1574.0	2017.0	same gene	2021-01	2021	1
7989	4977	3012	2	0.04628	7724.0	ORF1ab	2.0	2575.0	4712.0	ORF1ab	2.0	1571.0	1004.0	same gene	2021-01	2021	1
7988	4977	3011	2	0.04628	7723.0	ORF1ab	1.0	2575.0	4712.0	ORF1ab	2.0	1571.0	1004.0	same gene	2021-01	2021	1
7985	4977	3008	2	0.04628	7720.0	ORF1ab	1.0	2574.0	4712.0	ORF1ab	2.0	1571.0	1003.0	same gene	2021-01	2021	1
7985	4987	2998	2	0.04628	7720.0	ORF1ab	1.0	2574.0	4722.0	ORF1ab	3.0	1574.0	1000.0	same gene	2021-01	2021	1
7988	4987	3001	2	0.04628	7723.0	ORF1ab	1.0	2575.0	4722.0	ORF1ab	3.0	1574.0	1001.0	same gene	2021-01	2021	1
7989	4987	3002	2	0.04628	7724.0	ORF1ab	2.0	2575.0	4722.0	ORF1ab	3.0	1574.0	1001.0	same gene	2021-01	2021	1
4977	11041	6064	2	0.04628	4712.0	ORF1ab	2.0	1571.0	10776.0	ORF1ab	3.0	3592.0	2021.0	same gene	2021-01	2021	1
4977	11040	6063	2	0.04628	4712.0	ORF1ab	2.0	1571.0	10775.0	ORF1ab	2.0	3592.0	2021.0	same gene	2021-01	2021	1
4977	11038	6061	2	0.04628	4712.0	ORF1ab	2.0	1571.0	10773.0	ORF1ab	3.0	3591.0	2020.0	same gene	2021-01	2021	1
4977	11037	6060	2	0.04628	4712.0	ORF1ab	2.0	1571.0	10772.0	ORF1ab	2.0	3591.0	2020.0	same gene	2021-01	2021	1
11038	4987	6051	2	0.04628	10773.0	ORF1ab	3.0	3591.0	4722.0	ORF1ab	3.0	1574.0	2017.0	same gene	2021-01	2021	1
11035	4987	6048	2	0.04628	10770.0	ORF1ab	3.0	3590.0	4722.0	ORF1ab	3.0	1574.0	2016.0	same gene	2021-01	2021	1
11038	4983	6055	2	0.04628	10773.0	ORF1ab	3.0	3591.0	4718.0	ORF1ab	2.0	1573.0	2018.0	same gene	2021-01	2021	1
11035	4986	6049	2	0.04628	10770.0	ORF1ab	3.0	3590.0	4721.0	ORF1ab	2.0	1574.0	2016.0	same gene	2021-01	2021	1
11040	4983	6057	2	0.04628	10775.0	ORF1ab	2.0	3592.0	4718.0	ORF1ab	2.0	1573.0	2019.0	same gene	2021-01	2021	1
11041	4983	6058	2	0.04628	10776.0	ORF1ab	3.0	3592.0	4718.0	ORF1ab	2.0	1573.0	2019.0	same gene	2021-01	2021	1
7985	4983	3002	2	0.04628	7720.0	ORF1ab	1.0	2574.0	4718.0	ORF1ab	2.0	1573.0	1001.0	same gene	2021-01	2021	1
7988	4983	3005	2	0.04628	7723.0	ORF1ab	1.0	2575.0	4718.0	ORF1ab	2.0	1573.0	1002.0	same gene	2021-01	2021	1
7989	4983	3006	2	0.04628	7724.0	ORF1ab	2.0	2575.0	4718.0	ORF1ab	2.0	1573.0	1002.0	same gene	2021-01	2021	1
11030	4986	6044	2	0.04628	10765.0	ORF1ab	1.0	3589.0	4721.0	ORF1ab	2.0	1574.0	2015.0	same gene	2021-01	2021	1
11031	4986	6045	2	0.04628	10766.0	ORF1ab	2.0	3589.0	4721.0	ORF1ab	2.0	1574.0	2015.0	same gene	2021-01	2021	1
11032	4986	6046	2	0.04628	10767.0	ORF1ab	3.0	3589.0	4721.0	ORF1ab	2.0	1574.0	2015.0	same gene	2021-01	2021	1
11033	4986	6047	2	0.04628	10768.0	ORF1ab	1.0	3590.0	4721.0	ORF1ab	2.0	1574.0	2016.0	same gene	2021-01	2021	1
11034	4986	6048	2	0.04628	10769.0	ORF1ab	2.0	3590.0	4721.0	ORF1ab	2.0	1574.0	2016.0	same gene	2021-01	2021	1
11037	4986	6051	2	0.04628	10772.0	ORF1ab	2.0	3591.0	4721.0	ORF1ab	2.0	1574.0	2017.0	same gene	2021-01	2021	1
11034	4987	6047	2	0.04628	10769.0	ORF1ab	2.0	3590.0	4722.0	ORF1ab	3.0	1574.0	2016.0	same gene	2021-01	2021	1
11038	4986	6052	2	0.04628	10773.0	ORF1ab	3.0	3591.0	4721.0	ORF1ab	2.0	1574.0	2017.0	same gene	2021-01	2021	1
11040	4986	6054	2	0.04628	10775.0	ORF1ab	2.0	3592.0	4721.0	ORF1ab	2.0	1574.0	2018.0	same gene	2021-01	2021	1
11041	4986	6055	2	0.04628	10776.0	ORF1ab	3.0	3592.0	4721.0	ORF1ab	2.0	1574.0	2018.0	same gene	2021-01	2021	1
7985	4986	2999	2	0.04628	7720.0	ORF1ab	1.0	2574.0	4721.0	ORF1ab	2.0	1574.0	1000.0	same gene	2021-01	2021	1
7988	4986	3002	2	0.04628	7723.0	ORF1ab	1.0	2575.0	4721.0	ORF1ab	2.0	1574.0	1001.0	same gene	2021-01	2021	1
7989	4986	3003	2	0.04628	7724.0	ORF1ab	2.0	2575.0	4721.0	ORF1ab	2.0	1574.0	1001.0	same gene	2021-01	2021	1
11030	4987	6043	2	0.04628	10765.0	ORF1ab	1.0	3589.0	4722.0	ORF1ab	3.0	1574.0	2015.0	same gene	2021-01	2021	1
11031	4987	6044	2	0.04628	10766.0	ORF1ab	2.0	3589.0	4722.0	ORF1ab	3.0	1574.0	2015.0	same gene	2021-01	2021	1
11032	4987	6045	2	0.04628	10767.0	ORF1ab	3.0	3589.0	4722.0	ORF1ab	3.0	1574.0	2015.0	same gene	2021-01	2021	1
11033	4987	6046	2	0.04628	10768.0	ORF1ab	1.0	3590.0	4722.0	ORF1ab	3.0	1574.0	2016.0	same gene	2021-01	2021	1
13361	7989	5372	2	0.04628	13096.0	ORF1ab	1.0	4366.0	7724.0	ORF1ab	2.0	2575.0	1791.0	same gene	2021-01	2021	1
13364	7989	5375	2	0.04628	13099.0	ORF1ab	1.0	4367.0	7724.0	ORF1ab	2.0	2575.0	1792.0	same gene	2021-01	2021	1
11034	27174	16140	2	0.04628	10769.0	ORF1ab	2.0	3590.0	652.0	M	1.0	218.0		different gene	2021-01	2021	1
11038	27174	16136	2	0.04628	10773.0	ORF1ab	3.0	3591.0	652.0	M	1.0	218.0		different gene	2021-01	2021	1
11037	27179	16142	2	0.04628	10772.0	ORF1ab	2.0	3591.0	657.0	M	3.0	219.0		different gene	2021-01	2021	1
11037	27178	16141	2	0.04628	10772.0	ORF1ab	2.0	3591.0	656.0	M	2.0	219.0		different gene	2021-01	2021	1
11037	27177	16140	2	0.04628	10772.0	ORF1ab	2.0	3591.0	655.0	M	1.0	219.0		different gene	2021-01	2021	1
11037	27176	16139	2	0.04628	10772.0	ORF1ab	2.0	3591.0	654.0	M	3.0	218.0		different gene	2021-01	2021	1
11037	27175	16138	2	0.04628	10772.0	ORF1ab	2.0	3591.0	653.0	M	2.0	218.0		different gene	2021-01	2021	1
11037	27174	16137	2	0.04628	10772.0	ORF1ab	2.0	3591.0	652.0	M	1.0	218.0		different gene	2021-01	2021	1
11037	27173	16136	2	0.04628	10772.0	ORF1ab	2.0	3591.0	651.0	M	3.0	217.0		different gene	2021-01	2021	1
11037	27172	16135	2	0.04628	10772.0	ORF1ab	2.0	3591.0	650.0	M	2.0	217.0		different gene	2021-01	2021	1
11031	4974	6057	2	0.04628	10766.0	ORF1ab	2.0	3589.0	4709.0	ORF1ab	2.0	1570.0	2019.0	same gene	2021-01	2021	1
11030	4974	6056	2	0.04628	10765.0	ORF1ab	1.0	3589.0	4709.0	ORF1ab	2.0	1570.0	2019.0	same gene	2021-01	2021	1
7989	4973	3016	2	0.04628	7724.0	ORF1ab	2.0	2575.0	4708.0	ORF1ab	1.0	1570.0	1005.0	same gene	2021-01	2021	1
11037	13371	2334	2	0.04628	10772.0	ORF1ab	2.0	3591.0	13106.0	ORF1ab	2.0	4369.0	778.0	same gene	2021-01	2021	1
11037	13367	2330	2	0.04628	10772.0	ORF1ab	2.0	3591.0	13102.0	ORF1ab	1.0	4368.0	777.0	same gene	2021-01	2021	1
11037	13364	2327	2	0.04628	10772.0	ORF1ab	2.0	3591.0	13099.0	ORF1ab	1.0	4367.0	776.0	same gene	2021-01	2021	1
11037	13363	2326	2	0.04628	10772.0	ORF1ab	2.0	3591.0	13098.0	ORF1ab	3.0	4366.0	775.0	same gene	2021-01	2021	1
11037	13361	2324	2	0.04628	10772.0	ORF1ab	2.0	3591.0	13096.0	ORF1ab	1.0	4366.0	775.0	same gene	2021-01	2021	1
11037	13359	2322	2	0.04628	10772.0	ORF1ab	2.0	3591.0	13094.0	ORF1ab	2.0	4365.0	774.0	same gene	2021-01	2021	1
11037	13357	2320	2	0.04628	10772.0	ORF1ab	2.0	3591.0	13092.0	ORF1ab	3.0	4364.0	773.0	same gene	2021-01	2021	1
11037	13355	2318	2	0.04628	10772.0	ORF1ab	2.0	3591.0	13090.0	ORF1ab	1.0	4364.0	773.0	same gene	2021-01	2021	1
11037	13353	2316	2	0.04628	10772.0	ORF1ab	2.0	3591.0	13088.0	ORF1ab	2.0	4363.0	772.0	same gene	2021-01	2021	1
11037	13352	2315	2	0.04628	10772.0	ORF1ab	2.0	3591.0	13087.0	ORF1ab	1.0	4363.0	772.0	same gene	2021-01	2021	1
11037	13351	2314	2	0.04628	10772.0	ORF1ab	2.0	3591.0	13086.0	ORF1ab	3.0	4362.0	771.0	same gene	2021-01	2021	1
11037	13350	2313	2	0.04628	10772.0	ORF1ab	2.0	3591.0	13085.0	ORF1ab	2.0	4362.0	771.0	same gene	2021-01	2021	1
11037	27180	16143	2	0.04628	10772.0	ORF1ab	2.0	3591.0	658.0	M	1.0	220.0		different gene	2021-01	2021	1
11037	27181	16144	2	0.04628	10772.0	ORF1ab	2.0	3591.0	659.0	M	2.0	220.0		different gene	2021-01	2021	1
11037	27182	16145	2	0.04628	10772.0	ORF1ab	2.0	3591.0	660.0	M	3.0	220.0		different gene	2021-01	2021	1
11038	13353	2315	2	0.04628	10773.0	ORF1ab	3.0	3591.0	13088.0	ORF1ab	2.0	4363.0	772.0	same gene	2021-01	2021	1
11038	27172	16134	2	0.04628	10773.0	ORF1ab	3.0	3591.0	650.0	M	2.0	217.0		different gene	2021-01	2021	1
11038	13371	2333	2	0.04628	10773.0	ORF1ab	3.0	3591.0	13106.0	ORF1ab	2.0	4369.0	778.0	same gene	2021-01	2021	1
11038	13367	2329	2	0.04628	10773.0	ORF1ab	3.0	3591.0	13102.0	ORF1ab	1.0	4368.0	777.0	same gene	2021-01	2021	1
11038	13364	2326	2	0.04628	10773.0	ORF1ab	3.0	3591.0	13099.0	ORF1ab	1.0	4367.0	776.0	same gene	2021-01	2021	1
11038	13363	2325	2	0.04628	10773.0	ORF1ab	3.0	3591.0	13098.0	ORF1ab	3.0	4366.0	775.0	same gene	2021-01	2021	1
11038	13361	2323	2	0.04628	10773.0	ORF1ab	3.0	3591.0	13096.0	ORF1ab	1.0	4366.0	775.0	same gene	2021-01	2021	1
11038	13360	2322	2	0.04628	10773.0	ORF1ab	3.0	3591.0	13095.0	ORF1ab	3.0	4365.0	774.0	same gene	2021-01	2021	1
11038	13359	2321	2	0.04628	10773.0	ORF1ab	3.0	3591.0	13094.0	ORF1ab	2.0	4365.0	774.0	same gene	2021-01	2021	1
11038	13357	2319	2	0.04628	10773.0	ORF1ab	3.0	3591.0	13092.0	ORF1ab	3.0	4364.0	773.0	same gene	2021-01	2021	1
11038	13355	2317	2	0.04628	10773.0	ORF1ab	3.0	3591.0	13090.0	ORF1ab	1.0	4364.0	773.0	same gene	2021-01	2021	1
11038	13352	2314	2	0.04628	10773.0	ORF1ab	3.0	3591.0	13087.0	ORF1ab	1.0	4363.0	772.0	same gene	2021-01	2021	1
11037	27184	16147	2	0.04628	10772.0	ORF1ab	2.0	3591.0	662.0	M	2.0	221.0		different gene	2021-01	2021	1
11038	13351	2313	2	0.04628	10773.0	ORF1ab	3.0	3591.0	13086.0	ORF1ab	3.0	4362.0	771.0	same gene	2021-01	2021	1
11038	13350	2312	2	0.04628	10773.0	ORF1ab	3.0	3591.0	13085.0	ORF1ab	2.0	4362.0	771.0	same gene	2021-01	2021	1
11038	13349	2311	2	0.04628	10773.0	ORF1ab	3.0	3591.0	13084.0	ORF1ab	1.0	4362.0	771.0	same gene	2021-01	2021	1
11038	13347	2309	2	0.04628	10773.0	ORF1ab	3.0	3591.0	13082.0	ORF1ab	2.0	4361.0	770.0	same gene	2021-01	2021	1
11032	4974	6058	2	0.04628	10767.0	ORF1ab	3.0	3589.0	4709.0	ORF1ab	2.0	1570.0	2019.0	same gene	2021-01	2021	1
11038	13346	2308	2	0.04628	10773.0	ORF1ab	3.0	3591.0	13081.0	ORF1ab	1.0	4361.0	770.0	same gene	2021-01	2021	1
11038	13344	2306	2	0.04628	10773.0	ORF1ab	3.0	3591.0	13079.0	ORF1ab	2.0	4360.0	769.0	same gene	2021-01	2021	1
11038	13343	2305	2	0.04628	10773.0	ORF1ab	3.0	3591.0	13078.0	ORF1ab	1.0	4360.0	769.0	same gene	2021-01	2021	1
11038	13341	2303	2	0.04628	10773.0	ORF1ab	3.0	3591.0	13076.0	ORF1ab	2.0	4359.0	768.0	same gene	2021-01	2021	1
11038	13340	2302	2	0.04628	10773.0	ORF1ab	3.0	3591.0	13075.0	ORF1ab	1.0	4359.0	768.0	same gene	2021-01	2021	1
11037	13349	2312	2	0.04628	10772.0	ORF1ab	2.0	3591.0	13084.0	ORF1ab	1.0	4362.0	771.0	same gene	2021-01	2021	1
11037	13347	2310	2	0.04628	10772.0	ORF1ab	2.0	3591.0	13082.0	ORF1ab	2.0	4361.0	770.0	same gene	2021-01	2021	1
11037	13346	2309	2	0.04628	10772.0	ORF1ab	2.0	3591.0	13081.0	ORF1ab	1.0	4361.0	770.0	same gene	2021-01	2021	1
11035	13340	2305	2	0.04628	10770.0	ORF1ab	3.0	3590.0	13075.0	ORF1ab	1.0	4359.0	769.0	same gene	2021-01	2021	1
11035	13353	2318	2	0.04628	10770.0	ORF1ab	3.0	3590.0	13088.0	ORF1ab	2.0	4363.0	773.0	same gene	2021-01	2021	1
11035	13352	2317	2	0.04628	10770.0	ORF1ab	3.0	3590.0	13087.0	ORF1ab	1.0	4363.0	773.0	same gene	2021-01	2021	1
11035	13351	2316	2	0.04628	10770.0	ORF1ab	3.0	3590.0	13086.0	ORF1ab	3.0	4362.0	772.0	same gene	2021-01	2021	1
11035	13350	2315	2	0.04628	10770.0	ORF1ab	3.0	3590.0	13085.0	ORF1ab	2.0	4362.0	772.0	same gene	2021-01	2021	1
11035	13349	2314	2	0.04628	10770.0	ORF1ab	3.0	3590.0	13084.0	ORF1ab	1.0	4362.0	772.0	same gene	2021-01	2021	1
11035	13347	2312	2	0.04628	10770.0	ORF1ab	3.0	3590.0	13082.0	ORF1ab	2.0	4361.0	771.0	same gene	2021-01	2021	1
11035	13346	2311	2	0.04628	10770.0	ORF1ab	3.0	3590.0	13081.0	ORF1ab	1.0	4361.0	771.0	same gene	2021-01	2021	1
11035	13344	2309	2	0.04628	10770.0	ORF1ab	3.0	3590.0	13079.0	ORF1ab	2.0	4360.0	770.0	same gene	2021-01	2021	1
11035	13343	2308	2	0.04628	10770.0	ORF1ab	3.0	3590.0	13078.0	ORF1ab	1.0	4360.0	770.0	same gene	2021-01	2021	1
11035	13341	2306	2	0.04628	10770.0	ORF1ab	3.0	3590.0	13076.0	ORF1ab	2.0	4359.0	769.0	same gene	2021-01	2021	1
4978	11038	6060	2	0.04628	4713.0	ORF1ab	3.0	1571.0	10773.0	ORF1ab	3.0	3591.0	2020.0	same gene	2021-01	2021	1
11035	13357	2322	2	0.04628	10770.0	ORF1ab	3.0	3590.0	13092.0	ORF1ab	3.0	4364.0	774.0	same gene	2021-01	2021	1
4978	11040	6062	2	0.04628	4713.0	ORF1ab	3.0	1571.0	10775.0	ORF1ab	2.0	3592.0	2021.0	same gene	2021-01	2021	1
11034	27184	16150	2	0.04628	10769.0	ORF1ab	2.0	3590.0	662.0	M	2.0	221.0		different gene	2021-01	2021	1
11034	27182	16148	2	0.04628	10769.0	ORF1ab	2.0	3590.0	660.0	M	3.0	220.0		different gene	2021-01	2021	1
11034	27181	16147	2	0.04628	10769.0	ORF1ab	2.0	3590.0	659.0	M	2.0	220.0		different gene	2021-01	2021	1
11034	27180	16146	2	0.04628	10769.0	ORF1ab	2.0	3590.0	658.0	M	1.0	220.0		different gene	2021-01	2021	1
11034	27179	16145	2	0.04628	10769.0	ORF1ab	2.0	3590.0	657.0	M	3.0	219.0		different gene	2021-01	2021	1
11034	27178	16144	2	0.04628	10769.0	ORF1ab	2.0	3590.0	656.0	M	2.0	219.0		different gene	2021-01	2021	1
11034	27177	16143	2	0.04628	10769.0	ORF1ab	2.0	3590.0	655.0	M	1.0	219.0		different gene	2021-01	2021	1
11034	27176	16142	2	0.04628	10769.0	ORF1ab	2.0	3590.0	654.0	M	3.0	218.0		different gene	2021-01	2021	1
11034	27175	16141	2	0.04628	10769.0	ORF1ab	2.0	3590.0	653.0	M	2.0	218.0		different gene	2021-01	2021	1
11035	13355	2320	2	0.04628	10770.0	ORF1ab	3.0	3590.0	13090.0	ORF1ab	1.0	4364.0	774.0	same gene	2021-01	2021	1
11035	13359	2324	2	0.04628	10770.0	ORF1ab	3.0	3590.0	13094.0	ORF1ab	2.0	4365.0	775.0	same gene	2021-01	2021	1
11037	13344	2307	2	0.04628	10772.0	ORF1ab	2.0	3591.0	13079.0	ORF1ab	2.0	4360.0	769.0	same gene	2021-01	2021	1
11035	27177	16142	2	0.04628	10770.0	ORF1ab	3.0	3590.0	655.0	M	1.0	219.0		different gene	2021-01	2021	1
11037	13343	2306	2	0.04628	10772.0	ORF1ab	2.0	3591.0	13078.0	ORF1ab	1.0	4360.0	769.0	same gene	2021-01	2021	1
11037	13341	2304	2	0.04628	10772.0	ORF1ab	2.0	3591.0	13076.0	ORF1ab	2.0	4359.0	768.0	same gene	2021-01	2021	1
11037	13340	2303	2	0.04628	10772.0	ORF1ab	2.0	3591.0	13075.0	ORF1ab	1.0	4359.0	768.0	same gene	2021-01	2021	1
11035	27184	16149	2	0.04628	10770.0	ORF1ab	3.0	3590.0	662.0	M	2.0	221.0		different gene	2021-01	2021	1
11035	27182	16147	2	0.04628	10770.0	ORF1ab	3.0	3590.0	660.0	M	3.0	220.0		different gene	2021-01	2021	1
11035	27181	16146	2	0.04628	10770.0	ORF1ab	3.0	3590.0	659.0	M	2.0	220.0		different gene	2021-01	2021	1
11035	27180	16145	2	0.04628	10770.0	ORF1ab	3.0	3590.0	658.0	M	1.0	220.0		different gene	2021-01	2021	1
7988	4973	3015	2	0.04628	7723.0	ORF1ab	1.0	2575.0	4708.0	ORF1ab	1.0	1570.0	1005.0	same gene	2021-01	2021	1
11035	27179	16144	2	0.04628	10770.0	ORF1ab	3.0	3590.0	657.0	M	3.0	219.0		different gene	2021-01	2021	1
11035	27178	16143	2	0.04628	10770.0	ORF1ab	3.0	3590.0	656.0	M	2.0	219.0		different gene	2021-01	2021	1
11035	27176	16141	2	0.04628	10770.0	ORF1ab	3.0	3590.0	654.0	M	3.0	218.0		different gene	2021-01	2021	1
11035	13360	2325	2	0.04628	10770.0	ORF1ab	3.0	3590.0	13095.0	ORF1ab	3.0	4365.0	775.0	same gene	2021-01	2021	1
11035	27175	16140	2	0.04628	10770.0	ORF1ab	3.0	3590.0	653.0	M	2.0	218.0		different gene	2021-01	2021	1
11035	27174	16139	2	0.04628	10770.0	ORF1ab	3.0	3590.0	652.0	M	1.0	218.0		different gene	2021-01	2021	1
11035	27173	16138	2	0.04628	10770.0	ORF1ab	3.0	3590.0	651.0	M	3.0	217.0		different gene	2021-01	2021	1
11035	27172	16137	2	0.04628	10770.0	ORF1ab	3.0	3590.0	650.0	M	2.0	217.0		different gene	2021-01	2021	1
7985	4973	3012	2	0.04628	7720.0	ORF1ab	1.0	2574.0	4708.0	ORF1ab	1.0	1570.0	1004.0	same gene	2021-01	2021	1
11035	13371	2336	2	0.04628	10770.0	ORF1ab	3.0	3590.0	13106.0	ORF1ab	2.0	4369.0	779.0	same gene	2021-01	2021	1
11035	13367	2332	2	0.04628	10770.0	ORF1ab	3.0	3590.0	13102.0	ORF1ab	1.0	4368.0	778.0	same gene	2021-01	2021	1
11035	13364	2329	2	0.04628	10770.0	ORF1ab	3.0	3590.0	13099.0	ORF1ab	1.0	4367.0	777.0	same gene	2021-01	2021	1
11035	13363	2328	2	0.04628	10770.0	ORF1ab	3.0	3590.0	13098.0	ORF1ab	3.0	4366.0	776.0	same gene	2021-01	2021	1
11035	13361	2326	2	0.04628	10770.0	ORF1ab	3.0	3590.0	13096.0	ORF1ab	1.0	4366.0	776.0	same gene	2021-01	2021	1
11038	27173	16135	2	0.04628	10773.0	ORF1ab	3.0	3591.0	651.0	M	3.0	217.0		different gene	2021-01	2021	1
11038	27175	16137	2	0.04628	10773.0	ORF1ab	3.0	3591.0	653.0	M	2.0	218.0		different gene	2021-01	2021	1
13367	7989	5378	2	0.04628	13102.0	ORF1ab	1.0	4368.0	7724.0	ORF1ab	2.0	2575.0	1793.0	same gene	2021-01	2021	1
11038	27176	16138	2	0.04628	10773.0	ORF1ab	3.0	3591.0	654.0	M	3.0	218.0		different gene	2021-01	2021	1
11041	27181	16140	2	0.04628	10776.0	ORF1ab	3.0	3592.0	659.0	M	2.0	220.0		different gene	2021-01	2021	1
11041	27180	16139	2	0.04628	10776.0	ORF1ab	3.0	3592.0	658.0	M	1.0	220.0		different gene	2021-01	2021	1
11041	27179	16138	2	0.04628	10776.0	ORF1ab	3.0	3592.0	657.0	M	3.0	219.0		different gene	2021-01	2021	1
11041	27178	16137	2	0.04628	10776.0	ORF1ab	3.0	3592.0	656.0	M	2.0	219.0		different gene	2021-01	2021	1
11041	27177	16136	2	0.04628	10776.0	ORF1ab	3.0	3592.0	655.0	M	1.0	219.0		different gene	2021-01	2021	1
11041	27176	16135	2	0.04628	10776.0	ORF1ab	3.0	3592.0	654.0	M	3.0	218.0		different gene	2021-01	2021	1
11041	27175	16134	2	0.04628	10776.0	ORF1ab	3.0	3592.0	653.0	M	2.0	218.0		different gene	2021-01	2021	1
11041	27174	16133	2	0.04628	10776.0	ORF1ab	3.0	3592.0	652.0	M	1.0	218.0		different gene	2021-01	2021	1
11041	27173	16132	2	0.04628	10776.0	ORF1ab	3.0	3592.0	651.0	M	3.0	217.0		different gene	2021-01	2021	1
11041	27172	16131	2	0.04628	10776.0	ORF1ab	3.0	3592.0	650.0	M	2.0	217.0		different gene	2021-01	2021	1
11038	4974	6064	2	0.04628	10773.0	ORF1ab	3.0	3591.0	4709.0	ORF1ab	2.0	1570.0	2021.0	same gene	2021-01	2021	1
11037	4974	6063	2	0.04628	10772.0	ORF1ab	2.0	3591.0	4709.0	ORF1ab	2.0	1570.0	2021.0	same gene	2021-01	2021	1
11035	4974	6061	2	0.04628	10770.0	ORF1ab	3.0	3590.0	4709.0	ORF1ab	2.0	1570.0	2020.0	same gene	2021-01	2021	1
11041	13371	2330	2	0.04628	10776.0	ORF1ab	3.0	3592.0	13106.0	ORF1ab	2.0	4369.0	777.0	same gene	2021-01	2021	1
11041	13367	2326	2	0.04628	10776.0	ORF1ab	3.0	3592.0	13102.0	ORF1ab	1.0	4368.0	776.0	same gene	2021-01	2021	1
11041	13364	2323	2	0.04628	10776.0	ORF1ab	3.0	3592.0	13099.0	ORF1ab	1.0	4367.0	775.0	same gene	2021-01	2021	1
11041	13363	2322	2	0.04628	10776.0	ORF1ab	3.0	3592.0	13098.0	ORF1ab	3.0	4366.0	774.0	same gene	2021-01	2021	1
11041	13361	2320	2	0.04628	10776.0	ORF1ab	3.0	3592.0	13096.0	ORF1ab	1.0	4366.0	774.0	same gene	2021-01	2021	1
11041	13360	2319	2	0.04628	10776.0	ORF1ab	3.0	3592.0	13095.0	ORF1ab	3.0	4365.0	773.0	same gene	2021-01	2021	1
11041	13359	2318	2	0.04628	10776.0	ORF1ab	3.0	3592.0	13094.0	ORF1ab	2.0	4365.0	773.0	same gene	2021-01	2021	1
11041	13357	2316	2	0.04628	10776.0	ORF1ab	3.0	3592.0	13092.0	ORF1ab	3.0	4364.0	772.0	same gene	2021-01	2021	1
11041	13355	2314	2	0.04628	10776.0	ORF1ab	3.0	3592.0	13090.0	ORF1ab	1.0	4364.0	772.0	same gene	2021-01	2021	1
11041	13353	2312	2	0.04628	10776.0	ORF1ab	3.0	3592.0	13088.0	ORF1ab	2.0	4363.0	771.0	same gene	2021-01	2021	1
11041	27182	16141	2	0.04628	10776.0	ORF1ab	3.0	3592.0	660.0	M	3.0	220.0		different gene	2021-01	2021	1
11041	27184	16143	2	0.04628	10776.0	ORF1ab	3.0	3592.0	662.0	M	2.0	221.0		different gene	2021-01	2021	1
4978	11035	6057	2	0.04628	4713.0	ORF1ab	3.0	1571.0	10770.0	ORF1ab	3.0	3590.0	2019.0	same gene	2021-01	2021	1
27181	7989	19192	2	0.04628	659.0	M	2.0	220.0	7724.0	ORF1ab	2.0	2575.0		different gene	2021-01	2021	1
13371	7989	5382	2	0.04628	13106.0	ORF1ab	2.0	4369.0	7724.0	ORF1ab	2.0	2575.0	1794.0	same gene	2021-01	2021	1
27172	7989	19183	2	0.04628	650.0	M	2.0	217.0	7724.0	ORF1ab	2.0	2575.0		different gene	2021-01	2021	1
27173	7989	19184	2	0.04628	651.0	M	3.0	217.0	7724.0	ORF1ab	2.0	2575.0		different gene	2021-01	2021	1
27174	7989	19185	2	0.04628	652.0	M	1.0	218.0	7724.0	ORF1ab	2.0	2575.0		different gene	2021-01	2021	1
27175	7989	19186	2	0.04628	653.0	M	2.0	218.0	7724.0	ORF1ab	2.0	2575.0		different gene	2021-01	2021	1
27176	7989	19187	2	0.04628	654.0	M	3.0	218.0	7724.0	ORF1ab	2.0	2575.0		different gene	2021-01	2021	1
27177	7989	19188	2	0.04628	655.0	M	1.0	219.0	7724.0	ORF1ab	2.0	2575.0		different gene	2021-01	2021	1
27178	7989	19189	2	0.04628	656.0	M	2.0	219.0	7724.0	ORF1ab	2.0	2575.0		different gene	2021-01	2021	1
27179	7989	19190	2	0.04628	657.0	M	3.0	219.0	7724.0	ORF1ab	2.0	2575.0		different gene	2021-01	2021	1
27180	7989	19191	2	0.04628	658.0	M	1.0	220.0	7724.0	ORF1ab	2.0	2575.0		different gene	2021-01	2021	1
27182	7989	19193	2	0.04628	660.0	M	3.0	220.0	7724.0	ORF1ab	2.0	2575.0		different gene	2021-01	2021	1
4978	11034	6056	2	0.04628	4713.0	ORF1ab	3.0	1571.0	10769.0	ORF1ab	2.0	3590.0	2019.0	same gene	2021-01	2021	1
27184	7989	19195	2	0.04628	662.0	M	2.0	221.0	7724.0	ORF1ab	2.0	2575.0		different gene	2021-01	2021	1
11041	4974	6067	2	0.04628	10776.0	ORF1ab	3.0	3592.0	4709.0	ORF1ab	2.0	1570.0	2022.0	same gene	2021-01	2021	1
11040	4974	6066	2	0.04628	10775.0	ORF1ab	2.0	3592.0	4709.0	ORF1ab	2.0	1570.0	2022.0	same gene	2021-01	2021	1
4977	7985	3008	2	0.04628	4712.0	ORF1ab	2.0	1571.0	7720.0	ORF1ab	1.0	2574.0	1003.0	same gene	2021-01	2021	1
4977	7988	3011	2	0.04628	4712.0	ORF1ab	2.0	1571.0	7723.0	ORF1ab	1.0	2575.0	1004.0	same gene	2021-01	2021	1
4977	7989	3012	2	0.04628	4712.0	ORF1ab	2.0	1571.0	7724.0	ORF1ab	2.0	2575.0	1004.0	same gene	2021-01	2021	1
4978	11030	6052	2	0.04628	4713.0	ORF1ab	3.0	1571.0	10765.0	ORF1ab	1.0	3589.0	2018.0	same gene	2021-01	2021	1
4978	11031	6053	2	0.04628	4713.0	ORF1ab	3.0	1571.0	10766.0	ORF1ab	2.0	3589.0	2018.0	same gene	2021-01	2021	1
4978	11032	6054	2	0.04628	4713.0	ORF1ab	3.0	1571.0	10767.0	ORF1ab	3.0	3589.0	2018.0	same gene	2021-01	2021	1
4978	11033	6055	2	0.04628	4713.0	ORF1ab	3.0	1571.0	10768.0	ORF1ab	1.0	3590.0	2019.0	same gene	2021-01	2021	1
11041	13352	2311	2	0.04628	10776.0	ORF1ab	3.0	3592.0	13087.0	ORF1ab	1.0	4363.0	771.0	same gene	2021-01	2021	1
11041	13351	2310	2	0.04628	10776.0	ORF1ab	3.0	3592.0	13086.0	ORF1ab	3.0	4362.0	770.0	same gene	2021-01	2021	1
11041	13350	2309	2	0.04628	10776.0	ORF1ab	3.0	3592.0	13085.0	ORF1ab	2.0	4362.0	770.0	same gene	2021-01	2021	1
11040	13344	2304	2	0.04628	10775.0	ORF1ab	2.0	3592.0	13079.0	ORF1ab	2.0	4360.0	768.0	same gene	2021-01	2021	1
11040	13359	2319	2	0.04628	10775.0	ORF1ab	2.0	3592.0	13094.0	ORF1ab	2.0	4365.0	773.0	same gene	2021-01	2021	1
11040	13357	2317	2	0.04628	10775.0	ORF1ab	2.0	3592.0	13092.0	ORF1ab	3.0	4364.0	772.0	same gene	2021-01	2021	1
11040	13355	2315	2	0.04628	10775.0	ORF1ab	2.0	3592.0	13090.0	ORF1ab	1.0	4364.0	772.0	same gene	2021-01	2021	1
11040	13353	2313	2	0.04628	10775.0	ORF1ab	2.0	3592.0	13088.0	ORF1ab	2.0	4363.0	771.0	same gene	2021-01	2021	1
11040	13352	2312	2	0.04628	10775.0	ORF1ab	2.0	3592.0	13087.0	ORF1ab	1.0	4363.0	771.0	same gene	2021-01	2021	1
11040	13351	2311	2	0.04628	10775.0	ORF1ab	2.0	3592.0	13086.0	ORF1ab	3.0	4362.0	770.0	same gene	2021-01	2021	1
11040	13350	2310	2	0.04628	10775.0	ORF1ab	2.0	3592.0	13085.0	ORF1ab	2.0	4362.0	770.0	same gene	2021-01	2021	1
11040	13349	2309	2	0.04628	10775.0	ORF1ab	2.0	3592.0	13084.0	ORF1ab	1.0	4362.0	770.0	same gene	2021-01	2021	1
11040	13347	2307	2	0.04628	10775.0	ORF1ab	2.0	3592.0	13082.0	ORF1ab	2.0	4361.0	769.0	same gene	2021-01	2021	1
11040	13346	2306	2	0.04628	10775.0	ORF1ab	2.0	3592.0	13081.0	ORF1ab	1.0	4361.0	769.0	same gene	2021-01	2021	1
11040	13343	2303	2	0.04628	10775.0	ORF1ab	2.0	3592.0	13078.0	ORF1ab	1.0	4360.0	768.0	same gene	2021-01	2021	1
11040	13361	2321	2	0.04628	10775.0	ORF1ab	2.0	3592.0	13096.0	ORF1ab	1.0	4366.0	774.0	same gene	2021-01	2021	1
11040	13341	2301	2	0.04628	10775.0	ORF1ab	2.0	3592.0	13076.0	ORF1ab	2.0	4359.0	767.0	same gene	2021-01	2021	1
11040	13340	2300	2	0.04628	10775.0	ORF1ab	2.0	3592.0	13075.0	ORF1ab	1.0	4359.0	767.0	same gene	2021-01	2021	1
4978	11037	6059	2	0.04628	4713.0	ORF1ab	3.0	1571.0	10772.0	ORF1ab	2.0	3591.0	2020.0	same gene	2021-01	2021	1
11038	27184	16146	2	0.04628	10773.0	ORF1ab	3.0	3591.0	662.0	M	2.0	221.0		different gene	2021-01	2021	1
11038	27182	16144	2	0.04628	10773.0	ORF1ab	3.0	3591.0	660.0	M	3.0	220.0		different gene	2021-01	2021	1
11038	27181	16143	2	0.04628	10773.0	ORF1ab	3.0	3591.0	659.0	M	2.0	220.0		different gene	2021-01	2021	1
11038	27180	16142	2	0.04628	10773.0	ORF1ab	3.0	3591.0	658.0	M	1.0	220.0		different gene	2021-01	2021	1
11038	27179	16141	2	0.04628	10773.0	ORF1ab	3.0	3591.0	657.0	M	3.0	219.0		different gene	2021-01	2021	1
11038	27178	16140	2	0.04628	10773.0	ORF1ab	3.0	3591.0	656.0	M	2.0	219.0		different gene	2021-01	2021	1
11038	27177	16139	2	0.04628	10773.0	ORF1ab	3.0	3591.0	655.0	M	1.0	219.0		different gene	2021-01	2021	1
11040	13360	2320	2	0.04628	10775.0	ORF1ab	2.0	3592.0	13095.0	ORF1ab	3.0	4365.0	773.0	same gene	2021-01	2021	1
11040	13363	2323	2	0.04628	10775.0	ORF1ab	2.0	3592.0	13098.0	ORF1ab	3.0	4366.0	774.0	same gene	2021-01	2021	1
11041	13349	2308	2	0.04628	10776.0	ORF1ab	3.0	3592.0	13084.0	ORF1ab	1.0	4362.0	770.0	same gene	2021-01	2021	1
11040	27179	16139	2	0.04628	10775.0	ORF1ab	2.0	3592.0	657.0	M	3.0	219.0		different gene	2021-01	2021	1
11041	13347	2306	2	0.04628	10776.0	ORF1ab	3.0	3592.0	13082.0	ORF1ab	2.0	4361.0	769.0	same gene	2021-01	2021	1
11041	13346	2305	2	0.04628	10776.0	ORF1ab	3.0	3592.0	13081.0	ORF1ab	1.0	4361.0	769.0	same gene	2021-01	2021	1
11041	13344	2303	2	0.04628	10776.0	ORF1ab	3.0	3592.0	13079.0	ORF1ab	2.0	4360.0	768.0	same gene	2021-01	2021	1
11041	13343	2302	2	0.04628	10776.0	ORF1ab	3.0	3592.0	13078.0	ORF1ab	1.0	4360.0	768.0	same gene	2021-01	2021	1
11041	13341	2300	2	0.04628	10776.0	ORF1ab	3.0	3592.0	13076.0	ORF1ab	2.0	4359.0	767.0	same gene	2021-01	2021	1
11041	13340	2299	2	0.04628	10776.0	ORF1ab	3.0	3592.0	13075.0	ORF1ab	1.0	4359.0	767.0	same gene	2021-01	2021	1
11040	27184	16144	2	0.04628	10775.0	ORF1ab	2.0	3592.0	662.0	M	2.0	221.0		different gene	2021-01	2021	1
11040	27182	16142	2	0.04628	10775.0	ORF1ab	2.0	3592.0	660.0	M	3.0	220.0		different gene	2021-01	2021	1
11040	27181	16141	2	0.04628	10775.0	ORF1ab	2.0	3592.0	659.0	M	2.0	220.0		different gene	2021-01	2021	1
11040	27180	16140	2	0.04628	10775.0	ORF1ab	2.0	3592.0	658.0	M	1.0	220.0		different gene	2021-01	2021	1
11040	27178	16138	2	0.04628	10775.0	ORF1ab	2.0	3592.0	656.0	M	2.0	219.0		different gene	2021-01	2021	1
11040	13364	2324	2	0.04628	10775.0	ORF1ab	2.0	3592.0	13099.0	ORF1ab	1.0	4367.0	775.0	same gene	2021-01	2021	1
11040	27177	16137	2	0.04628	10775.0	ORF1ab	2.0	3592.0	655.0	M	1.0	219.0		different gene	2021-01	2021	1
11040	27176	16136	2	0.04628	10775.0	ORF1ab	2.0	3592.0	654.0	M	3.0	218.0		different gene	2021-01	2021	1
11040	27175	16135	2	0.04628	10775.0	ORF1ab	2.0	3592.0	653.0	M	2.0	218.0		different gene	2021-01	2021	1
11040	27174	16134	2	0.04628	10775.0	ORF1ab	2.0	3592.0	652.0	M	1.0	218.0		different gene	2021-01	2021	1
11040	27173	16133	2	0.04628	10775.0	ORF1ab	2.0	3592.0	651.0	M	3.0	217.0		different gene	2021-01	2021	1
11040	27172	16132	2	0.04628	10775.0	ORF1ab	2.0	3592.0	650.0	M	2.0	217.0		different gene	2021-01	2021	1
11034	4974	6060	2	0.04628	10769.0	ORF1ab	2.0	3590.0	4709.0	ORF1ab	2.0	1570.0	2020.0	same gene	2021-01	2021	1
11033	4974	6059	2	0.04628	10768.0	ORF1ab	1.0	3590.0	4709.0	ORF1ab	2.0	1570.0	2020.0	same gene	2021-01	2021	1
11040	13371	2331	2	0.04628	10775.0	ORF1ab	2.0	3592.0	13106.0	ORF1ab	2.0	4369.0	777.0	same gene	2021-01	2021	1
11040	13367	2327	2	0.04628	10775.0	ORF1ab	2.0	3592.0	13102.0	ORF1ab	1.0	4368.0	776.0	same gene	2021-01	2021	1
11037	13360	2323	2	0.04628	10772.0	ORF1ab	2.0	3591.0	13095.0	ORF1ab	3.0	4365.0	774.0	same gene	2021-01	2021	1
4973	11041	6068	2	0.04628	4708.0	ORF1ab	1.0	1570.0	10776.0	ORF1ab	3.0	3592.0	2022.0	same gene	2021-01	2021	1
7989	13344	5355	2	0.04628	7724.0	ORF1ab	2.0	2575.0	13079.0	ORF1ab	2.0	4360.0	1785.0	same gene	2021-01	2021	1
13340	11038	2302	2	0.04628	13075.0	ORF1ab	1.0	4359.0	10773.0	ORF1ab	3.0	3591.0	768.0	same gene	2021-01	2021	1
13351	11038	2313	2	0.04628	13086.0	ORF1ab	3.0	4362.0	10773.0	ORF1ab	3.0	3591.0	771.0	same gene	2021-01	2021	1
13350	11038	2312	2	0.04628	13085.0	ORF1ab	2.0	4362.0	10773.0	ORF1ab	3.0	3591.0	771.0	same gene	2021-01	2021	1
13349	11038	2311	2	0.04628	13084.0	ORF1ab	1.0	4362.0	10773.0	ORF1ab	3.0	3591.0	771.0	same gene	2021-01	2021	1
13347	11038	2309	2	0.04628	13082.0	ORF1ab	2.0	4361.0	10773.0	ORF1ab	3.0	3591.0	770.0	same gene	2021-01	2021	1
13346	11038	2308	2	0.04628	13081.0	ORF1ab	1.0	4361.0	10773.0	ORF1ab	3.0	3591.0	770.0	same gene	2021-01	2021	1
13344	11038	2306	2	0.04628	13079.0	ORF1ab	2.0	4360.0	10773.0	ORF1ab	3.0	3591.0	769.0	same gene	2021-01	2021	1
13343	11038	2305	2	0.04628	13078.0	ORF1ab	1.0	4360.0	10773.0	ORF1ab	3.0	3591.0	769.0	same gene	2021-01	2021	1
13341	11038	2303	2	0.04628	13076.0	ORF1ab	2.0	4359.0	10773.0	ORF1ab	3.0	3591.0	768.0	same gene	2021-01	2021	1
7987	11037	3050	2	0.04628	7722.0	ORF1ab	3.0	2574.0	10772.0	ORF1ab	2.0	3591.0	1017.0	same gene	2021-01	2021	1
27182	11032	16150	2	0.04628	660.0	M	3.0	220.0	10767.0	ORF1ab	3.0	3589.0		different gene	2021-01	2021	1
7987	11038	3051	2	0.04628	7722.0	ORF1ab	3.0	2574.0	10773.0	ORF1ab	3.0	3591.0	1017.0	same gene	2021-01	2021	1
4987	7989	3002	2	0.04628	4722.0	ORF1ab	3.0	1574.0	7724.0	ORF1ab	2.0	2575.0	1001.0	same gene	2021-01	2021	1
4987	7988	3001	2	0.04628	4722.0	ORF1ab	3.0	1574.0	7723.0	ORF1ab	1.0	2575.0	1001.0	same gene	2021-01	2021	1
4987	7985	2998	2	0.04628	4722.0	ORF1ab	3.0	1574.0	7720.0	ORF1ab	1.0	2574.0	1000.0	same gene	2021-01	2021	1
7989	13346	5357	2	0.04628	7724.0	ORF1ab	2.0	2575.0	13081.0	ORF1ab	1.0	4361.0	1786.0	same gene	2021-01	2021	1
7987	11040	3053	2	0.04628	7722.0	ORF1ab	3.0	2574.0	10775.0	ORF1ab	2.0	3592.0	1018.0	same gene	2021-01	2021	1
7987	11041	3054	2	0.04628	7722.0	ORF1ab	3.0	2574.0	10776.0	ORF1ab	3.0	3592.0	1018.0	same gene	2021-01	2021	1
27184	11037	16147	2	0.04628	662.0	M	2.0	221.0	10772.0	ORF1ab	2.0	3591.0		different gene	2021-01	2021	1
13352	11038	2314	2	0.04628	13087.0	ORF1ab	1.0	4363.0	10773.0	ORF1ab	3.0	3591.0	772.0	same gene	2021-01	2021	1
13353	11038	2315	2	0.04628	13088.0	ORF1ab	2.0	4363.0	10773.0	ORF1ab	3.0	3591.0	772.0	same gene	2021-01	2021	1
13355	11038	2317	2	0.04628	13090.0	ORF1ab	1.0	4364.0	10773.0	ORF1ab	3.0	3591.0	773.0	same gene	2021-01	2021	1
13357	11038	2319	2	0.04628	13092.0	ORF1ab	3.0	4364.0	10773.0	ORF1ab	3.0	3591.0	773.0	same gene	2021-01	2021	1
27174	11031	16143	2	0.04628	652.0	M	1.0	218.0	10766.0	ORF1ab	2.0	3589.0		different gene	2021-01	2021	1
27175	11031	16144	2	0.04628	653.0	M	2.0	218.0	10766.0	ORF1ab	2.0	3589.0		different gene	2021-01	2021	1
27176	11031	16145	2	0.04628	654.0	M	3.0	218.0	10766.0	ORF1ab	2.0	3589.0		different gene	2021-01	2021	1
27177	11031	16146	2	0.04628	655.0	M	1.0	219.0	10766.0	ORF1ab	2.0	3589.0		different gene	2021-01	2021	1
27178	11031	16147	2	0.04628	656.0	M	2.0	219.0	10766.0	ORF1ab	2.0	3589.0		different gene	2021-01	2021	1
27179	11031	16148	2	0.04628	657.0	M	3.0	219.0	10766.0	ORF1ab	2.0	3589.0		different gene	2021-01	2021	1
27180	11031	16149	2	0.04628	658.0	M	1.0	220.0	10766.0	ORF1ab	2.0	3589.0		different gene	2021-01	2021	1
27181	11031	16150	2	0.04628	659.0	M	2.0	220.0	10766.0	ORF1ab	2.0	3589.0		different gene	2021-01	2021	1
13371	11038	2333	2	0.04628	13106.0	ORF1ab	2.0	4369.0	10773.0	ORF1ab	3.0	3591.0	778.0	same gene	2021-01	2021	1
27182	11031	16151	2	0.04628	660.0	M	3.0	220.0	10766.0	ORF1ab	2.0	3589.0		different gene	2021-01	2021	1
27184	11031	16153	2	0.04628	662.0	M	2.0	221.0	10766.0	ORF1ab	2.0	3589.0		different gene	2021-01	2021	1
13367	11038	2329	2	0.04628	13102.0	ORF1ab	1.0	4368.0	10773.0	ORF1ab	3.0	3591.0	777.0	same gene	2021-01	2021	1
13364	11038	2326	2	0.04628	13099.0	ORF1ab	1.0	4367.0	10773.0	ORF1ab	3.0	3591.0	776.0	same gene	2021-01	2021	1
13363	11038	2325	2	0.04628	13098.0	ORF1ab	3.0	4366.0	10773.0	ORF1ab	3.0	3591.0	775.0	same gene	2021-01	2021	1
13361	11038	2323	2	0.04628	13096.0	ORF1ab	1.0	4366.0	10773.0	ORF1ab	3.0	3591.0	775.0	same gene	2021-01	2021	1
13360	11038	2322	2	0.04628	13095.0	ORF1ab	3.0	4365.0	10773.0	ORF1ab	3.0	3591.0	774.0	same gene	2021-01	2021	1
13359	11038	2321	2	0.04628	13094.0	ORF1ab	2.0	4365.0	10773.0	ORF1ab	3.0	3591.0	774.0	same gene	2021-01	2021	1
27182	11037	16145	2	0.04628	660.0	M	3.0	220.0	10772.0	ORF1ab	2.0	3591.0		different gene	2021-01	2021	1
27181	11037	16144	2	0.04628	659.0	M	2.0	220.0	10772.0	ORF1ab	2.0	3591.0		different gene	2021-01	2021	1
27180	11037	16143	2	0.04628	658.0	M	1.0	220.0	10772.0	ORF1ab	2.0	3591.0		different gene	2021-01	2021	1
13357	11032	2325	2	0.04628	13092.0	ORF1ab	3.0	4364.0	10767.0	ORF1ab	3.0	3589.0	775.0	same gene	2021-01	2021	1
13360	11032	2328	2	0.04628	13095.0	ORF1ab	3.0	4365.0	10767.0	ORF1ab	3.0	3589.0	776.0	same gene	2021-01	2021	1
13361	11032	2329	2	0.04628	13096.0	ORF1ab	1.0	4366.0	10767.0	ORF1ab	3.0	3589.0	777.0	same gene	2021-01	2021	1
13363	11032	2331	2	0.04628	13098.0	ORF1ab	3.0	4366.0	10767.0	ORF1ab	3.0	3589.0	777.0	same gene	2021-01	2021	1
13364	11032	2332	2	0.04628	13099.0	ORF1ab	1.0	4367.0	10767.0	ORF1ab	3.0	3589.0	778.0	same gene	2021-01	2021	1
13367	11032	2335	2	0.04628	13102.0	ORF1ab	1.0	4368.0	10767.0	ORF1ab	3.0	3589.0	779.0	same gene	2021-01	2021	1
4987	11037	6050	2	0.04628	4722.0	ORF1ab	3.0	1574.0	10772.0	ORF1ab	2.0	3591.0	2017.0	same gene	2021-01	2021	1
13371	11032	2339	2	0.04628	13106.0	ORF1ab	2.0	4369.0	10767.0	ORF1ab	3.0	3589.0	780.0	same gene	2021-01	2021	1
4987	11035	6048	2	0.04628	4722.0	ORF1ab	3.0	1574.0	10770.0	ORF1ab	3.0	3590.0	2016.0	same gene	2021-01	2021	1
27172	11032	16140	2	0.04628	650.0	M	2.0	217.0	10767.0	ORF1ab	3.0	3589.0		different gene	2021-01	2021	1
27173	11032	16141	2	0.04628	651.0	M	3.0	217.0	10767.0	ORF1ab	3.0	3589.0		different gene	2021-01	2021	1
27174	11032	16142	2	0.04628	652.0	M	1.0	218.0	10767.0	ORF1ab	3.0	3589.0		different gene	2021-01	2021	1
27175	11032	16143	2	0.04628	653.0	M	2.0	218.0	10767.0	ORF1ab	3.0	3589.0		different gene	2021-01	2021	1
27176	11032	16144	2	0.04628	654.0	M	3.0	218.0	10767.0	ORF1ab	3.0	3589.0		different gene	2021-01	2021	1
27177	11032	16145	2	0.04628	655.0	M	1.0	219.0	10767.0	ORF1ab	3.0	3589.0		different gene	2021-01	2021	1
27178	11032	16146	2	0.04628	656.0	M	2.0	219.0	10767.0	ORF1ab	3.0	3589.0		different gene	2021-01	2021	1
27179	11032	16147	2	0.04628	657.0	M	3.0	219.0	10767.0	ORF1ab	3.0	3589.0		different gene	2021-01	2021	1
27180	11032	16148	2	0.04628	658.0	M	1.0	220.0	10767.0	ORF1ab	3.0	3589.0		different gene	2021-01	2021	1
13359	11032	2327	2	0.04628	13094.0	ORF1ab	2.0	4365.0	10767.0	ORF1ab	3.0	3589.0	776.0	same gene	2021-01	2021	1
13355	11032	2323	2	0.04628	13090.0	ORF1ab	1.0	4364.0	10767.0	ORF1ab	3.0	3589.0	775.0	same gene	2021-01	2021	1
27179	11037	16142	2	0.04628	657.0	M	3.0	219.0	10772.0	ORF1ab	2.0	3591.0		different gene	2021-01	2021	1
27175	11037	16138	2	0.04628	653.0	M	2.0	218.0	10772.0	ORF1ab	2.0	3591.0		different gene	2021-01	2021	1
27178	11037	16141	2	0.04628	656.0	M	2.0	219.0	10772.0	ORF1ab	2.0	3591.0		different gene	2021-01	2021	1
27177	11037	16140	2	0.04628	655.0	M	1.0	219.0	10772.0	ORF1ab	2.0	3591.0		different gene	2021-01	2021	1
27176	11037	16139	2	0.04628	654.0	M	3.0	218.0	10772.0	ORF1ab	2.0	3591.0		different gene	2021-01	2021	1
13340	11032	2308	2	0.04628	13075.0	ORF1ab	1.0	4359.0	10767.0	ORF1ab	3.0	3589.0	770.0	same gene	2021-01	2021	1
13341	11032	2309	2	0.04628	13076.0	ORF1ab	2.0	4359.0	10767.0	ORF1ab	3.0	3589.0	770.0	same gene	2021-01	2021	1
13343	11032	2311	2	0.04628	13078.0	ORF1ab	1.0	4360.0	10767.0	ORF1ab	3.0	3589.0	771.0	same gene	2021-01	2021	1
13344	11032	2312	2	0.04628	13079.0	ORF1ab	2.0	4360.0	10767.0	ORF1ab	3.0	3589.0	771.0	same gene	2021-01	2021	1
13346	11032	2314	2	0.04628	13081.0	ORF1ab	1.0	4361.0	10767.0	ORF1ab	3.0	3589.0	772.0	same gene	2021-01	2021	1
13347	11032	2315	2	0.04628	13082.0	ORF1ab	2.0	4361.0	10767.0	ORF1ab	3.0	3589.0	772.0	same gene	2021-01	2021	1
13349	11032	2317	2	0.04628	13084.0	ORF1ab	1.0	4362.0	10767.0	ORF1ab	3.0	3589.0	773.0	same gene	2021-01	2021	1
13350	11032	2318	2	0.04628	13085.0	ORF1ab	2.0	4362.0	10767.0	ORF1ab	3.0	3589.0	773.0	same gene	2021-01	2021	1
13351	11032	2319	2	0.04628	13086.0	ORF1ab	3.0	4362.0	10767.0	ORF1ab	3.0	3589.0	773.0	same gene	2021-01	2021	1
13352	11032	2320	2	0.04628	13087.0	ORF1ab	1.0	4363.0	10767.0	ORF1ab	3.0	3589.0	774.0	same gene	2021-01	2021	1
4987	11041	6054	2	0.04628	4722.0	ORF1ab	3.0	1574.0	10776.0	ORF1ab	3.0	3592.0	2018.0	same gene	2021-01	2021	1
4987	11040	6053	2	0.04628	4722.0	ORF1ab	3.0	1574.0	10775.0	ORF1ab	2.0	3592.0	2018.0	same gene	2021-01	2021	1
4987	11038	6051	2	0.04628	4722.0	ORF1ab	3.0	1574.0	10773.0	ORF1ab	3.0	3591.0	2017.0	same gene	2021-01	2021	1
13353	11032	2321	2	0.04628	13088.0	ORF1ab	2.0	4363.0	10767.0	ORF1ab	3.0	3589.0	774.0	same gene	2021-01	2021	1
27173	11031	16142	2	0.04628	651.0	M	3.0	217.0	10766.0	ORF1ab	2.0	3589.0		different gene	2021-01	2021	1
27172	11031	16141	2	0.04628	650.0	M	2.0	217.0	10766.0	ORF1ab	2.0	3589.0		different gene	2021-01	2021	1
13371	11031	2340	2	0.04628	13106.0	ORF1ab	2.0	4369.0	10766.0	ORF1ab	2.0	3589.0	780.0	same gene	2021-01	2021	1
7985	27174	19189	2	0.04628	7720.0	ORF1ab	1.0	2574.0	652.0	M	1.0	218.0		different gene	2021-01	2021	1
7985	27176	19191	2	0.04628	7720.0	ORF1ab	1.0	2574.0	654.0	M	3.0	218.0		different gene	2021-01	2021	1
7985	27177	19192	2	0.04628	7720.0	ORF1ab	1.0	2574.0	655.0	M	1.0	219.0		different gene	2021-01	2021	1
7985	27178	19193	2	0.04628	7720.0	ORF1ab	1.0	2574.0	656.0	M	2.0	219.0		different gene	2021-01	2021	1
7985	27179	19194	2	0.04628	7720.0	ORF1ab	1.0	2574.0	657.0	M	3.0	219.0		different gene	2021-01	2021	1
7985	27180	19195	2	0.04628	7720.0	ORF1ab	1.0	2574.0	658.0	M	1.0	220.0		different gene	2021-01	2021	1
27175	11040	16135	2	0.04628	653.0	M	2.0	218.0	10775.0	ORF1ab	2.0	3592.0		different gene	2021-01	2021	1
27174	11040	16134	2	0.04628	652.0	M	1.0	218.0	10775.0	ORF1ab	2.0	3592.0		different gene	2021-01	2021	1
27173	11040	16133	2	0.04628	651.0	M	3.0	217.0	10775.0	ORF1ab	2.0	3592.0		different gene	2021-01	2021	1
27172	11040	16132	2	0.04628	650.0	M	2.0	217.0	10775.0	ORF1ab	2.0	3592.0		different gene	2021-01	2021	1
13371	11040	2331	2	0.04628	13106.0	ORF1ab	2.0	4369.0	10775.0	ORF1ab	2.0	3592.0	777.0	same gene	2021-01	2021	1
13367	11040	2327	2	0.04628	13102.0	ORF1ab	1.0	4368.0	10775.0	ORF1ab	2.0	3592.0	776.0	same gene	2021-01	2021	1
13364	11040	2324	2	0.04628	13099.0	ORF1ab	1.0	4367.0	10775.0	ORF1ab	2.0	3592.0	775.0	same gene	2021-01	2021	1
13363	11040	2323	2	0.04628	13098.0	ORF1ab	3.0	4366.0	10775.0	ORF1ab	2.0	3592.0	774.0	same gene	2021-01	2021	1
13361	11040	2321	2	0.04628	13096.0	ORF1ab	1.0	4366.0	10775.0	ORF1ab	2.0	3592.0	774.0	same gene	2021-01	2021	1
13360	11040	2320	2	0.04628	13095.0	ORF1ab	3.0	4365.0	10775.0	ORF1ab	2.0	3592.0	773.0	same gene	2021-01	2021	1
13359	11040	2319	2	0.04628	13094.0	ORF1ab	2.0	4365.0	10775.0	ORF1ab	2.0	3592.0	773.0	same gene	2021-01	2021	1
13357	11040	2317	2	0.04628	13092.0	ORF1ab	3.0	4364.0	10775.0	ORF1ab	2.0	3592.0	772.0	same gene	2021-01	2021	1
7985	27175	19190	2	0.04628	7720.0	ORF1ab	1.0	2574.0	653.0	M	2.0	218.0		different gene	2021-01	2021	1
7985	27173	19188	2	0.04628	7720.0	ORF1ab	1.0	2574.0	651.0	M	3.0	217.0		different gene	2021-01	2021	1
13353	11040	2313	2	0.04628	13088.0	ORF1ab	2.0	4363.0	10775.0	ORF1ab	2.0	3592.0	771.0	same gene	2021-01	2021	1
7985	27172	19187	2	0.04628	7720.0	ORF1ab	1.0	2574.0	650.0	M	2.0	217.0		different gene	2021-01	2021	1
13341	11041	2300	2	0.04628	13076.0	ORF1ab	2.0	4359.0	10776.0	ORF1ab	3.0	3592.0	767.0	same gene	2021-01	2021	1
13340	11041	2299	2	0.04628	13075.0	ORF1ab	1.0	4359.0	10776.0	ORF1ab	3.0	3592.0	767.0	same gene	2021-01	2021	1
7985	13359	5374	2	0.04628	7720.0	ORF1ab	1.0	2574.0	13094.0	ORF1ab	2.0	4365.0	1791.0	same gene	2021-01	2021	1
7985	13360	5375	2	0.04628	7720.0	ORF1ab	1.0	2574.0	13095.0	ORF1ab	3.0	4365.0	1791.0	same gene	2021-01	2021	1
7985	13361	5376	2	0.04628	7720.0	ORF1ab	1.0	2574.0	13096.0	ORF1ab	1.0	4366.0	1792.0	same gene	2021-01	2021	1
7985	13363	5378	2	0.04628	7720.0	ORF1ab	1.0	2574.0	13098.0	ORF1ab	3.0	4366.0	1792.0	same gene	2021-01	2021	1
7985	13364	5379	2	0.04628	7720.0	ORF1ab	1.0	2574.0	13099.0	ORF1ab	1.0	4367.0	1793.0	same gene	2021-01	2021	1
7985	13367	5382	2	0.04628	7720.0	ORF1ab	1.0	2574.0	13102.0	ORF1ab	1.0	4368.0	1794.0	same gene	2021-01	2021	1
7985	13371	5386	2	0.04628	7720.0	ORF1ab	1.0	2574.0	13106.0	ORF1ab	2.0	4369.0	1795.0	same gene	2021-01	2021	1
27184	11040	16144	2	0.04628	662.0	M	2.0	221.0	10775.0	ORF1ab	2.0	3592.0		different gene	2021-01	2021	1
27182	11040	16142	2	0.04628	660.0	M	3.0	220.0	10775.0	ORF1ab	2.0	3592.0		different gene	2021-01	2021	1
27181	11040	16141	2	0.04628	659.0	M	2.0	220.0	10775.0	ORF1ab	2.0	3592.0		different gene	2021-01	2021	1
27180	11040	16140	2	0.04628	658.0	M	1.0	220.0	10775.0	ORF1ab	2.0	3592.0		different gene	2021-01	2021	1
27179	11040	16139	2	0.04628	657.0	M	3.0	219.0	10775.0	ORF1ab	2.0	3592.0		different gene	2021-01	2021	1
27178	11040	16138	2	0.04628	656.0	M	2.0	219.0	10775.0	ORF1ab	2.0	3592.0		different gene	2021-01	2021	1
27177	11040	16137	2	0.04628	655.0	M	1.0	219.0	10775.0	ORF1ab	2.0	3592.0		different gene	2021-01	2021	1
27176	11040	16136	2	0.04628	654.0	M	3.0	218.0	10775.0	ORF1ab	2.0	3592.0		different gene	2021-01	2021	1
13355	11040	2315	2	0.04628	13090.0	ORF1ab	1.0	4364.0	10775.0	ORF1ab	2.0	3592.0	772.0	same gene	2021-01	2021	1
13352	11040	2312	2	0.04628	13087.0	ORF1ab	1.0	4363.0	10775.0	ORF1ab	2.0	3592.0	771.0	same gene	2021-01	2021	1
27172	11038	16134	2	0.04628	650.0	M	2.0	217.0	10773.0	ORF1ab	3.0	3591.0		different gene	2021-01	2021	1
27182	11038	16144	2	0.04628	660.0	M	3.0	220.0	10773.0	ORF1ab	3.0	3591.0		different gene	2021-01	2021	1
27180	11038	16142	2	0.04628	658.0	M	1.0	220.0	10773.0	ORF1ab	3.0	3591.0		different gene	2021-01	2021	1
27179	11038	16141	2	0.04628	657.0	M	3.0	219.0	10773.0	ORF1ab	3.0	3591.0		different gene	2021-01	2021	1
27178	11038	16140	2	0.04628	656.0	M	2.0	219.0	10773.0	ORF1ab	3.0	3591.0		different gene	2021-01	2021	1
27177	11038	16139	2	0.04628	655.0	M	1.0	219.0	10773.0	ORF1ab	3.0	3591.0		different gene	2021-01	2021	1
13353	11031	2322	2	0.04628	13088.0	ORF1ab	2.0	4363.0	10766.0	ORF1ab	2.0	3589.0	774.0	same gene	2021-01	2021	1
27176	11038	16138	2	0.04628	654.0	M	3.0	218.0	10773.0	ORF1ab	3.0	3591.0		different gene	2021-01	2021	1
27175	11038	16137	2	0.04628	653.0	M	2.0	218.0	10773.0	ORF1ab	3.0	3591.0		different gene	2021-01	2021	1
13355	11031	2324	2	0.04628	13090.0	ORF1ab	1.0	4364.0	10766.0	ORF1ab	2.0	3589.0	775.0	same gene	2021-01	2021	1
13357	11031	2326	2	0.04628	13092.0	ORF1ab	3.0	4364.0	10766.0	ORF1ab	2.0	3589.0	775.0	same gene	2021-01	2021	1
27174	11038	16136	2	0.04628	652.0	M	1.0	218.0	10773.0	ORF1ab	3.0	3591.0		different gene	2021-01	2021	1
13359	11031	2328	2	0.04628	13094.0	ORF1ab	2.0	4365.0	10766.0	ORF1ab	2.0	3589.0	776.0	same gene	2021-01	2021	1
13360	11031	2329	2	0.04628	13095.0	ORF1ab	3.0	4365.0	10766.0	ORF1ab	2.0	3589.0	776.0	same gene	2021-01	2021	1
27173	11038	16135	2	0.04628	651.0	M	3.0	217.0	10773.0	ORF1ab	3.0	3591.0		different gene	2021-01	2021	1
13361	11031	2330	2	0.04628	13096.0	ORF1ab	1.0	4366.0	10766.0	ORF1ab	2.0	3589.0	777.0	same gene	2021-01	2021	1
13363	11031	2332	2	0.04628	13098.0	ORF1ab	3.0	4366.0	10766.0	ORF1ab	2.0	3589.0	777.0	same gene	2021-01	2021	1
13364	11031	2333	2	0.04628	13099.0	ORF1ab	1.0	4367.0	10766.0	ORF1ab	2.0	3589.0	778.0	same gene	2021-01	2021	1
13367	11031	2336	2	0.04628	13102.0	ORF1ab	1.0	4368.0	10766.0	ORF1ab	2.0	3589.0	779.0	same gene	2021-01	2021	1
27181	11038	16143	2	0.04628	659.0	M	2.0	220.0	10773.0	ORF1ab	3.0	3591.0		different gene	2021-01	2021	1
27184	11038	16146	2	0.04628	662.0	M	2.0	221.0	10773.0	ORF1ab	3.0	3591.0		different gene	2021-01	2021	1
13351	11040	2311	2	0.04628	13086.0	ORF1ab	3.0	4362.0	10775.0	ORF1ab	2.0	3592.0	770.0	same gene	2021-01	2021	1
7987	11035	3048	2	0.04628	7722.0	ORF1ab	3.0	2574.0	10770.0	ORF1ab	3.0	3590.0	1016.0	same gene	2021-01	2021	1
13350	11040	2310	2	0.04628	13085.0	ORF1ab	2.0	4362.0	10775.0	ORF1ab	2.0	3592.0	770.0	same gene	2021-01	2021	1
13349	11040	2309	2	0.04628	13084.0	ORF1ab	1.0	4362.0	10775.0	ORF1ab	2.0	3592.0	770.0	same gene	2021-01	2021	1
13347	11040	2307	2	0.04628	13082.0	ORF1ab	2.0	4361.0	10775.0	ORF1ab	2.0	3592.0	769.0	same gene	2021-01	2021	1
13346	11040	2306	2	0.04628	13081.0	ORF1ab	1.0	4361.0	10775.0	ORF1ab	2.0	3592.0	769.0	same gene	2021-01	2021	1
13344	11040	2304	2	0.04628	13079.0	ORF1ab	2.0	4360.0	10775.0	ORF1ab	2.0	3592.0	768.0	same gene	2021-01	2021	1
13343	11040	2303	2	0.04628	13078.0	ORF1ab	1.0	4360.0	10775.0	ORF1ab	2.0	3592.0	768.0	same gene	2021-01	2021	1
13341	11040	2301	2	0.04628	13076.0	ORF1ab	2.0	4359.0	10775.0	ORF1ab	2.0	3592.0	767.0	same gene	2021-01	2021	1
13340	11040	2300	2	0.04628	13075.0	ORF1ab	1.0	4359.0	10775.0	ORF1ab	2.0	3592.0	767.0	same gene	2021-01	2021	1
7985	27181	19196	2	0.04628	7720.0	ORF1ab	1.0	2574.0	659.0	M	2.0	220.0		different gene	2021-01	2021	1
4986	11040	6054	2	0.04628	4721.0	ORF1ab	2.0	1574.0	10775.0	ORF1ab	2.0	3592.0	2018.0	same gene	2021-01	2021	1
7985	27182	19197	2	0.04628	7720.0	ORF1ab	1.0	2574.0	660.0	M	3.0	220.0		different gene	2021-01	2021	1
4986	11041	6055	2	0.04628	4721.0	ORF1ab	2.0	1574.0	10776.0	ORF1ab	3.0	3592.0	2018.0	same gene	2021-01	2021	1
7985	27184	19199	2	0.04628	7720.0	ORF1ab	1.0	2574.0	662.0	M	2.0	221.0		different gene	2021-01	2021	1
13351	11031	2320	2	0.04628	13086.0	ORF1ab	3.0	4362.0	10766.0	ORF1ab	2.0	3589.0	773.0	same gene	2021-01	2021	1
7987	11032	3045	2	0.04628	7722.0	ORF1ab	3.0	2574.0	10767.0	ORF1ab	3.0	3589.0	1015.0	same gene	2021-01	2021	1
13352	11031	2321	2	0.04628	13087.0	ORF1ab	1.0	4363.0	10766.0	ORF1ab	2.0	3589.0	774.0	same gene	2021-01	2021	1
7987	11034	3047	2	0.04628	7722.0	ORF1ab	3.0	2574.0	10769.0	ORF1ab	2.0	3590.0	1016.0	same gene	2021-01	2021	1
27181	11032	16149	2	0.04628	659.0	M	2.0	220.0	10767.0	ORF1ab	3.0	3589.0		different gene	2021-01	2021	1
4987	11034	6047	2	0.04628	4722.0	ORF1ab	3.0	1574.0	10769.0	ORF1ab	2.0	3590.0	2016.0	same gene	2021-01	2021	1
13344	11041	2303	2	0.04628	13079.0	ORF1ab	2.0	4360.0	10776.0	ORF1ab	3.0	3592.0	768.0	same gene	2021-01	2021	1
7988	13359	5371	2	0.04628	7723.0	ORF1ab	1.0	2575.0	13094.0	ORF1ab	2.0	4365.0	1790.0	same gene	2021-01	2021	1
7988	13347	5359	2	0.04628	7723.0	ORF1ab	1.0	2575.0	13082.0	ORF1ab	2.0	4361.0	1786.0	same gene	2021-01	2021	1
7988	13349	5361	2	0.04628	7723.0	ORF1ab	1.0	2575.0	13084.0	ORF1ab	1.0	4362.0	1787.0	same gene	2021-01	2021	1
7988	13350	5362	2	0.04628	7723.0	ORF1ab	1.0	2575.0	13085.0	ORF1ab	2.0	4362.0	1787.0	same gene	2021-01	2021	1
7988	13351	5363	2	0.04628	7723.0	ORF1ab	1.0	2575.0	13086.0	ORF1ab	3.0	4362.0	1787.0	same gene	2021-01	2021	1
7988	13352	5364	2	0.04628	7723.0	ORF1ab	1.0	2575.0	13087.0	ORF1ab	1.0	4363.0	1788.0	same gene	2021-01	2021	1
7988	13353	5365	2	0.04628	7723.0	ORF1ab	1.0	2575.0	13088.0	ORF1ab	2.0	4363.0	1788.0	same gene	2021-01	2021	1
7988	13355	5367	2	0.04628	7723.0	ORF1ab	1.0	2575.0	13090.0	ORF1ab	1.0	4364.0	1789.0	same gene	2021-01	2021	1
7988	13357	5369	2	0.04628	7723.0	ORF1ab	1.0	2575.0	13092.0	ORF1ab	3.0	4364.0	1789.0	same gene	2021-01	2021	1
7988	13360	5372	2	0.04628	7723.0	ORF1ab	1.0	2575.0	13095.0	ORF1ab	3.0	4365.0	1790.0	same gene	2021-01	2021	1
27184	11032	16152	2	0.04628	662.0	M	2.0	221.0	10767.0	ORF1ab	3.0	3589.0		different gene	2021-01	2021	1
27184	11034	16150	2	0.04628	662.0	M	2.0	221.0	10769.0	ORF1ab	2.0	3590.0		different gene	2021-01	2021	1
27182	11034	16148	2	0.04628	660.0	M	3.0	220.0	10769.0	ORF1ab	2.0	3590.0		different gene	2021-01	2021	1
27181	11034	16147	2	0.04628	659.0	M	2.0	220.0	10769.0	ORF1ab	2.0	3590.0		different gene	2021-01	2021	1
27180	11034	16146	2	0.04628	658.0	M	1.0	220.0	10769.0	ORF1ab	2.0	3590.0		different gene	2021-01	2021	1
27179	11034	16145	2	0.04628	657.0	M	3.0	219.0	10769.0	ORF1ab	2.0	3590.0		different gene	2021-01	2021	1
27178	11034	16144	2	0.04628	656.0	M	2.0	219.0	10769.0	ORF1ab	2.0	3590.0		different gene	2021-01	2021	1
27177	11034	16143	2	0.04628	655.0	M	1.0	219.0	10769.0	ORF1ab	2.0	3590.0		different gene	2021-01	2021	1
27176	11034	16142	2	0.04628	654.0	M	3.0	218.0	10769.0	ORF1ab	2.0	3590.0		different gene	2021-01	2021	1
13340	11035	2305	2	0.04628	13075.0	ORF1ab	1.0	4359.0	10770.0	ORF1ab	3.0	3590.0	769.0	same gene	2021-01	2021	1
13341	11035	2306	2	0.04628	13076.0	ORF1ab	2.0	4359.0	10770.0	ORF1ab	3.0	3590.0	769.0	same gene	2021-01	2021	1
13343	11035	2308	2	0.04628	13078.0	ORF1ab	1.0	4360.0	10770.0	ORF1ab	3.0	3590.0	770.0	same gene	2021-01	2021	1
13344	11035	2309	2	0.04628	13079.0	ORF1ab	2.0	4360.0	10770.0	ORF1ab	3.0	3590.0	770.0	same gene	2021-01	2021	1
13361	11035	2326	2	0.04628	13096.0	ORF1ab	1.0	4366.0	10770.0	ORF1ab	3.0	3590.0	776.0	same gene	2021-01	2021	1
13360	11035	2325	2	0.04628	13095.0	ORF1ab	3.0	4365.0	10770.0	ORF1ab	3.0	3590.0	775.0	same gene	2021-01	2021	1
13359	11035	2324	2	0.04628	13094.0	ORF1ab	2.0	4365.0	10770.0	ORF1ab	3.0	3590.0	775.0	same gene	2021-01	2021	1
7988	13340	5352	2	0.04628	7723.0	ORF1ab	1.0	2575.0	13075.0	ORF1ab	1.0	4359.0	1784.0	same gene	2021-01	2021	1
7988	13341	5353	2	0.04628	7723.0	ORF1ab	1.0	2575.0	13076.0	ORF1ab	2.0	4359.0	1784.0	same gene	2021-01	2021	1
13357	11035	2322	2	0.04628	13092.0	ORF1ab	3.0	4364.0	10770.0	ORF1ab	3.0	3590.0	774.0	same gene	2021-01	2021	1
7988	13343	5355	2	0.04628	7723.0	ORF1ab	1.0	2575.0	13078.0	ORF1ab	1.0	4360.0	1785.0	same gene	2021-01	2021	1
7988	13344	5356	2	0.04628	7723.0	ORF1ab	1.0	2575.0	13079.0	ORF1ab	2.0	4360.0	1785.0	same gene	2021-01	2021	1
13355	11035	2320	2	0.04628	13090.0	ORF1ab	1.0	4364.0	10770.0	ORF1ab	3.0	3590.0	774.0	same gene	2021-01	2021	1
13353	11035	2318	2	0.04628	13088.0	ORF1ab	2.0	4363.0	10770.0	ORF1ab	3.0	3590.0	773.0	same gene	2021-01	2021	1
7988	13346	5358	2	0.04628	7723.0	ORF1ab	1.0	2575.0	13081.0	ORF1ab	1.0	4361.0	1786.0	same gene	2021-01	2021	1
13352	11035	2317	2	0.04628	13087.0	ORF1ab	1.0	4363.0	10770.0	ORF1ab	3.0	3590.0	773.0	same gene	2021-01	2021	1
13351	11035	2316	2	0.04628	13086.0	ORF1ab	3.0	4362.0	10770.0	ORF1ab	3.0	3590.0	772.0	same gene	2021-01	2021	1
13350	11035	2315	2	0.04628	13085.0	ORF1ab	2.0	4362.0	10770.0	ORF1ab	3.0	3590.0	772.0	same gene	2021-01	2021	1
13349	11035	2314	2	0.04628	13084.0	ORF1ab	1.0	4362.0	10770.0	ORF1ab	3.0	3590.0	772.0	same gene	2021-01	2021	1
13347	11035	2312	2	0.04628	13082.0	ORF1ab	2.0	4361.0	10770.0	ORF1ab	3.0	3590.0	771.0	same gene	2021-01	2021	1
13346	11035	2311	2	0.04628	13081.0	ORF1ab	1.0	4361.0	10770.0	ORF1ab	3.0	3590.0	771.0	same gene	2021-01	2021	1
7988	13361	5373	2	0.04628	7723.0	ORF1ab	1.0	2575.0	13096.0	ORF1ab	1.0	4366.0	1791.0	same gene	2021-01	2021	1
7988	13363	5375	2	0.04628	7723.0	ORF1ab	1.0	2575.0	13098.0	ORF1ab	3.0	4366.0	1791.0	same gene	2021-01	2021	1
27175	11034	16141	2	0.04628	653.0	M	2.0	218.0	10769.0	ORF1ab	2.0	3590.0		different gene	2021-01	2021	1
13343	11034	2309	2	0.04628	13078.0	ORF1ab	1.0	4360.0	10769.0	ORF1ab	2.0	3590.0	770.0	same gene	2021-01	2021	1
13340	11034	2306	2	0.04628	13075.0	ORF1ab	1.0	4359.0	10769.0	ORF1ab	2.0	3590.0	769.0	same gene	2021-01	2021	1
7988	13364	5376	2	0.04628	7723.0	ORF1ab	1.0	2575.0	13099.0	ORF1ab	1.0	4367.0	1792.0	same gene	2021-01	2021	1
7988	13367	5379	2	0.04628	7723.0	ORF1ab	1.0	2575.0	13102.0	ORF1ab	1.0	4368.0	1793.0	same gene	2021-01	2021	1
7988	13371	5383	2	0.04628	7723.0	ORF1ab	1.0	2575.0	13106.0	ORF1ab	2.0	4369.0	1794.0	same gene	2021-01	2021	1
7988	27172	19184	2	0.04628	7723.0	ORF1ab	1.0	2575.0	650.0	M	2.0	217.0		different gene	2021-01	2021	1
7988	27173	19185	2	0.04628	7723.0	ORF1ab	1.0	2575.0	651.0	M	3.0	217.0		different gene	2021-01	2021	1
7988	27174	19186	2	0.04628	7723.0	ORF1ab	1.0	2575.0	652.0	M	1.0	218.0		different gene	2021-01	2021	1
7988	27175	19187	2	0.04628	7723.0	ORF1ab	1.0	2575.0	653.0	M	2.0	218.0		different gene	2021-01	2021	1
7988	27176	19188	2	0.04628	7723.0	ORF1ab	1.0	2575.0	654.0	M	3.0	218.0		different gene	2021-01	2021	1
7988	27177	19189	2	0.04628	7723.0	ORF1ab	1.0	2575.0	655.0	M	1.0	219.0		different gene	2021-01	2021	1
27184	11033	16151	2	0.04628	662.0	M	2.0	221.0	10768.0	ORF1ab	1.0	3590.0		different gene	2021-01	2021	1
7988	27179	19191	2	0.04628	7723.0	ORF1ab	1.0	2575.0	657.0	M	3.0	219.0		different gene	2021-01	2021	1
27179	11033	16146	2	0.04628	657.0	M	3.0	219.0	10768.0	ORF1ab	1.0	3590.0		different gene	2021-01	2021	1
27180	11033	16147	2	0.04628	658.0	M	1.0	220.0	10768.0	ORF1ab	1.0	3590.0		different gene	2021-01	2021	1
27182	11033	16149	2	0.04628	660.0	M	3.0	220.0	10768.0	ORF1ab	1.0	3590.0		different gene	2021-01	2021	1
27181	11033	16148	2	0.04628	659.0	M	2.0	220.0	10768.0	ORF1ab	1.0	3590.0		different gene	2021-01	2021	1
7988	27178	19190	2	0.04628	7723.0	ORF1ab	1.0	2575.0	656.0	M	2.0	219.0		different gene	2021-01	2021	1
13341	11034	2307	2	0.04628	13076.0	ORF1ab	2.0	4359.0	10769.0	ORF1ab	2.0	3590.0	769.0	same gene	2021-01	2021	1
13344	11034	2310	2	0.04628	13079.0	ORF1ab	2.0	4360.0	10769.0	ORF1ab	2.0	3590.0	770.0	same gene	2021-01	2021	1
27174	11034	16140	2	0.04628	652.0	M	1.0	218.0	10769.0	ORF1ab	2.0	3590.0		different gene	2021-01	2021	1
13346	11034	2312	2	0.04628	13081.0	ORF1ab	1.0	4361.0	10769.0	ORF1ab	2.0	3590.0	771.0	same gene	2021-01	2021	1
27173	11034	16139	2	0.04628	651.0	M	3.0	217.0	10769.0	ORF1ab	2.0	3590.0		different gene	2021-01	2021	1
27172	11034	16138	2	0.04628	650.0	M	2.0	217.0	10769.0	ORF1ab	2.0	3590.0		different gene	2021-01	2021	1
13371	11034	2337	2	0.04628	13106.0	ORF1ab	2.0	4369.0	10769.0	ORF1ab	2.0	3590.0	779.0	same gene	2021-01	2021	1
13367	11034	2333	2	0.04628	13102.0	ORF1ab	1.0	4368.0	10769.0	ORF1ab	2.0	3590.0	778.0	same gene	2021-01	2021	1
13364	11034	2330	2	0.04628	13099.0	ORF1ab	1.0	4367.0	10769.0	ORF1ab	2.0	3590.0	777.0	same gene	2021-01	2021	1
13363	11034	2329	2	0.04628	13098.0	ORF1ab	3.0	4366.0	10769.0	ORF1ab	2.0	3590.0	776.0	same gene	2021-01	2021	1
13361	11034	2327	2	0.04628	13096.0	ORF1ab	1.0	4366.0	10769.0	ORF1ab	2.0	3590.0	776.0	same gene	2021-01	2021	1
13360	11034	2326	2	0.04628	13095.0	ORF1ab	3.0	4365.0	10769.0	ORF1ab	2.0	3590.0	775.0	same gene	2021-01	2021	1
13359	11034	2325	2	0.04628	13094.0	ORF1ab	2.0	4365.0	10769.0	ORF1ab	2.0	3590.0	775.0	same gene	2021-01	2021	1
13357	11034	2323	2	0.04628	13092.0	ORF1ab	3.0	4364.0	10769.0	ORF1ab	2.0	3590.0	774.0	same gene	2021-01	2021	1
13355	11034	2321	2	0.04628	13090.0	ORF1ab	1.0	4364.0	10769.0	ORF1ab	2.0	3590.0	774.0	same gene	2021-01	2021	1
13353	11034	2319	2	0.04628	13088.0	ORF1ab	2.0	4363.0	10769.0	ORF1ab	2.0	3590.0	773.0	same gene	2021-01	2021	1
13352	11034	2318	2	0.04628	13087.0	ORF1ab	1.0	4363.0	10769.0	ORF1ab	2.0	3590.0	773.0	same gene	2021-01	2021	1
13351	11034	2317	2	0.04628	13086.0	ORF1ab	3.0	4362.0	10769.0	ORF1ab	2.0	3590.0	772.0	same gene	2021-01	2021	1
13350	11034	2316	2	0.04628	13085.0	ORF1ab	2.0	4362.0	10769.0	ORF1ab	2.0	3590.0	772.0	same gene	2021-01	2021	1
13349	11034	2315	2	0.04628	13084.0	ORF1ab	1.0	4362.0	10769.0	ORF1ab	2.0	3590.0	772.0	same gene	2021-01	2021	1
13347	11034	2313	2	0.04628	13082.0	ORF1ab	2.0	4361.0	10769.0	ORF1ab	2.0	3590.0	771.0	same gene	2021-01	2021	1
13363	11035	2328	2	0.04628	13098.0	ORF1ab	3.0	4366.0	10770.0	ORF1ab	3.0	3590.0	776.0	same gene	2021-01	2021	1
13364	11035	2329	2	0.04628	13099.0	ORF1ab	1.0	4367.0	10770.0	ORF1ab	3.0	3590.0	777.0	same gene	2021-01	2021	1
13367	11035	2332	2	0.04628	13102.0	ORF1ab	1.0	4368.0	10770.0	ORF1ab	3.0	3590.0	778.0	same gene	2021-01	2021	1
13341	11033	2308	2	0.04628	13076.0	ORF1ab	2.0	4359.0	10768.0	ORF1ab	1.0	3590.0	769.0	same gene	2021-01	2021	1
13352	11037	2315	2	0.04628	13087.0	ORF1ab	1.0	4363.0	10772.0	ORF1ab	2.0	3591.0	772.0	same gene	2021-01	2021	1
13351	11037	2314	2	0.04628	13086.0	ORF1ab	3.0	4362.0	10772.0	ORF1ab	2.0	3591.0	771.0	same gene	2021-01	2021	1
13350	11037	2313	2	0.04628	13085.0	ORF1ab	2.0	4362.0	10772.0	ORF1ab	2.0	3591.0	771.0	same gene	2021-01	2021	1
13349	11037	2312	2	0.04628	13084.0	ORF1ab	1.0	4362.0	10772.0	ORF1ab	2.0	3591.0	771.0	same gene	2021-01	2021	1
4986	7989	3003	2	0.04628	4721.0	ORF1ab	2.0	1574.0	7724.0	ORF1ab	2.0	2575.0	1001.0	same gene	2021-01	2021	1
4986	7988	3002	2	0.04628	4721.0	ORF1ab	2.0	1574.0	7723.0	ORF1ab	1.0	2575.0	1001.0	same gene	2021-01	2021	1
4986	7985	2999	2	0.04628	4721.0	ORF1ab	2.0	1574.0	7720.0	ORF1ab	1.0	2574.0	1000.0	same gene	2021-01	2021	1
7989	27182	19193	2	0.04628	7724.0	ORF1ab	2.0	2575.0	660.0	M	3.0	220.0		different gene	2021-01	2021	1
7989	27184	19195	2	0.04628	7724.0	ORF1ab	2.0	2575.0	662.0	M	2.0	221.0		different gene	2021-01	2021	1
13343	11033	2310	2	0.04628	13078.0	ORF1ab	1.0	4360.0	10768.0	ORF1ab	1.0	3590.0	770.0	same gene	2021-01	2021	1
13344	11033	2311	2	0.04628	13079.0	ORF1ab	2.0	4360.0	10768.0	ORF1ab	1.0	3590.0	770.0	same gene	2021-01	2021	1
13346	11033	2313	2	0.04628	13081.0	ORF1ab	1.0	4361.0	10768.0	ORF1ab	1.0	3590.0	771.0	same gene	2021-01	2021	1
13347	11033	2314	2	0.04628	13082.0	ORF1ab	2.0	4361.0	10768.0	ORF1ab	1.0	3590.0	771.0	same gene	2021-01	2021	1
13349	11033	2316	2	0.04628	13084.0	ORF1ab	1.0	4362.0	10768.0	ORF1ab	1.0	3590.0	772.0	same gene	2021-01	2021	1
13350	11033	2317	2	0.04628	13085.0	ORF1ab	2.0	4362.0	10768.0	ORF1ab	1.0	3590.0	772.0	same gene	2021-01	2021	1
13351	11033	2318	2	0.04628	13086.0	ORF1ab	3.0	4362.0	10768.0	ORF1ab	1.0	3590.0	772.0	same gene	2021-01	2021	1
13352	11033	2319	2	0.04628	13087.0	ORF1ab	1.0	4363.0	10768.0	ORF1ab	1.0	3590.0	773.0	same gene	2021-01	2021	1
13353	11037	2316	2	0.04628	13088.0	ORF1ab	2.0	4363.0	10772.0	ORF1ab	2.0	3591.0	772.0	same gene	2021-01	2021	1
13340	11033	2307	2	0.04628	13075.0	ORF1ab	1.0	4359.0	10768.0	ORF1ab	1.0	3590.0	769.0	same gene	2021-01	2021	1
13355	11033	2322	2	0.04628	13090.0	ORF1ab	1.0	4364.0	10768.0	ORF1ab	1.0	3590.0	774.0	same gene	2021-01	2021	1
7989	27181	19192	2	0.04628	7724.0	ORF1ab	2.0	2575.0	659.0	M	2.0	220.0		different gene	2021-01	2021	1
27174	11037	16137	2	0.04628	652.0	M	1.0	218.0	10772.0	ORF1ab	2.0	3591.0		different gene	2021-01	2021	1
4987	11033	6046	2	0.04628	4722.0	ORF1ab	3.0	1574.0	10768.0	ORF1ab	1.0	3590.0	2016.0	same gene	2021-01	2021	1
4987	11032	6045	2	0.04628	4722.0	ORF1ab	3.0	1574.0	10767.0	ORF1ab	3.0	3589.0	2015.0	same gene	2021-01	2021	1
4987	11031	6044	2	0.04628	4722.0	ORF1ab	3.0	1574.0	10766.0	ORF1ab	2.0	3589.0	2015.0	same gene	2021-01	2021	1
4987	11030	6043	2	0.04628	4722.0	ORF1ab	3.0	1574.0	10765.0	ORF1ab	1.0	3589.0	2015.0	same gene	2021-01	2021	1
27173	11037	16136	2	0.04628	651.0	M	3.0	217.0	10772.0	ORF1ab	2.0	3591.0		different gene	2021-01	2021	1
27172	11037	16135	2	0.04628	650.0	M	2.0	217.0	10772.0	ORF1ab	2.0	3591.0		different gene	2021-01	2021	1
13371	11037	2334	2	0.04628	13106.0	ORF1ab	2.0	4369.0	10772.0	ORF1ab	2.0	3591.0	778.0	same gene	2021-01	2021	1
13367	11037	2330	2	0.04628	13102.0	ORF1ab	1.0	4368.0	10772.0	ORF1ab	2.0	3591.0	777.0	same gene	2021-01	2021	1
13364	11037	2327	2	0.04628	13099.0	ORF1ab	1.0	4367.0	10772.0	ORF1ab	2.0	3591.0	776.0	same gene	2021-01	2021	1
13363	11037	2326	2	0.04628	13098.0	ORF1ab	3.0	4366.0	10772.0	ORF1ab	2.0	3591.0	775.0	same gene	2021-01	2021	1
13361	11037	2324	2	0.04628	13096.0	ORF1ab	1.0	4366.0	10772.0	ORF1ab	2.0	3591.0	775.0	same gene	2021-01	2021	1
13360	11037	2323	2	0.04628	13095.0	ORF1ab	3.0	4365.0	10772.0	ORF1ab	2.0	3591.0	774.0	same gene	2021-01	2021	1
7989	27180	19191	2	0.04628	7724.0	ORF1ab	2.0	2575.0	658.0	M	1.0	220.0		different gene	2021-01	2021	1
13359	11037	2322	2	0.04628	13094.0	ORF1ab	2.0	4365.0	10772.0	ORF1ab	2.0	3591.0	774.0	same gene	2021-01	2021	1
13357	11037	2320	2	0.04628	13092.0	ORF1ab	3.0	4364.0	10772.0	ORF1ab	2.0	3591.0	773.0	same gene	2021-01	2021	1
13355	11037	2318	2	0.04628	13090.0	ORF1ab	1.0	4364.0	10772.0	ORF1ab	2.0	3591.0	773.0	same gene	2021-01	2021	1
13353	11033	2320	2	0.04628	13088.0	ORF1ab	2.0	4363.0	10768.0	ORF1ab	1.0	3590.0	773.0	same gene	2021-01	2021	1
13357	11033	2324	2	0.04628	13092.0	ORF1ab	3.0	4364.0	10768.0	ORF1ab	1.0	3590.0	774.0	same gene	2021-01	2021	1
13371	11035	2336	2	0.04628	13106.0	ORF1ab	2.0	4369.0	10770.0	ORF1ab	3.0	3590.0	779.0	same gene	2021-01	2021	1
7988	27181	19193	2	0.04628	7723.0	ORF1ab	1.0	2575.0	659.0	M	2.0	220.0		different gene	2021-01	2021	1
13346	11037	2309	2	0.04628	13081.0	ORF1ab	1.0	4361.0	10772.0	ORF1ab	2.0	3591.0	770.0	same gene	2021-01	2021	1
13344	11037	2307	2	0.04628	13079.0	ORF1ab	2.0	4360.0	10772.0	ORF1ab	2.0	3591.0	769.0	same gene	2021-01	2021	1
13343	11037	2306	2	0.04628	13078.0	ORF1ab	1.0	4360.0	10772.0	ORF1ab	2.0	3591.0	769.0	same gene	2021-01	2021	1
13341	11037	2304	2	0.04628	13076.0	ORF1ab	2.0	4359.0	10772.0	ORF1ab	2.0	3591.0	768.0	same gene	2021-01	2021	1
13340	11037	2303	2	0.04628	13075.0	ORF1ab	1.0	4359.0	10772.0	ORF1ab	2.0	3591.0	768.0	same gene	2021-01	2021	1
27184	11035	16149	2	0.04628	662.0	M	2.0	221.0	10770.0	ORF1ab	3.0	3590.0		different gene	2021-01	2021	1
27182	11035	16147	2	0.04628	660.0	M	3.0	220.0	10770.0	ORF1ab	3.0	3590.0		different gene	2021-01	2021	1
27181	11035	16146	2	0.04628	659.0	M	2.0	220.0	10770.0	ORF1ab	3.0	3590.0		different gene	2021-01	2021	1
27180	11035	16145	2	0.04628	658.0	M	1.0	220.0	10770.0	ORF1ab	3.0	3590.0		different gene	2021-01	2021	1
27179	11035	16144	2	0.04628	657.0	M	3.0	219.0	10770.0	ORF1ab	3.0	3590.0		different gene	2021-01	2021	1
27178	11035	16143	2	0.04628	656.0	M	2.0	219.0	10770.0	ORF1ab	3.0	3590.0		different gene	2021-01	2021	1
27177	11035	16142	2	0.04628	655.0	M	1.0	219.0	10770.0	ORF1ab	3.0	3590.0		different gene	2021-01	2021	1
27176	11035	16141	2	0.04628	654.0	M	3.0	218.0	10770.0	ORF1ab	3.0	3590.0		different gene	2021-01	2021	1
27175	11035	16140	2	0.04628	653.0	M	2.0	218.0	10770.0	ORF1ab	3.0	3590.0		different gene	2021-01	2021	1
27174	11035	16139	2	0.04628	652.0	M	1.0	218.0	10770.0	ORF1ab	3.0	3590.0		different gene	2021-01	2021	1
27173	11035	16138	2	0.04628	651.0	M	3.0	217.0	10770.0	ORF1ab	3.0	3590.0		different gene	2021-01	2021	1
27172	11035	16137	2	0.04628	650.0	M	2.0	217.0	10770.0	ORF1ab	3.0	3590.0		different gene	2021-01	2021	1
7988	27180	19192	2	0.04628	7723.0	ORF1ab	1.0	2575.0	658.0	M	1.0	220.0		different gene	2021-01	2021	1
4973	11030	6057	2	0.04628	4708.0	ORF1ab	1.0	1570.0	10765.0	ORF1ab	1.0	3589.0	2019.0	same gene	2021-01	2021	1
13359	11033	2326	2	0.04628	13094.0	ORF1ab	2.0	4365.0	10768.0	ORF1ab	1.0	3590.0	775.0	same gene	2021-01	2021	1
27178	11033	16145	2	0.04628	656.0	M	2.0	219.0	10768.0	ORF1ab	1.0	3590.0		different gene	2021-01	2021	1
13347	11037	2310	2	0.04628	13082.0	ORF1ab	2.0	4361.0	10772.0	ORF1ab	2.0	3591.0	770.0	same gene	2021-01	2021	1
13360	11033	2327	2	0.04628	13095.0	ORF1ab	3.0	4365.0	10768.0	ORF1ab	1.0	3590.0	775.0	same gene	2021-01	2021	1
7988	27184	19196	2	0.04628	7723.0	ORF1ab	1.0	2575.0	662.0	M	2.0	221.0		different gene	2021-01	2021	1
13361	11033	2328	2	0.04628	13096.0	ORF1ab	1.0	4366.0	10768.0	ORF1ab	1.0	3590.0	776.0	same gene	2021-01	2021	1
13363	11033	2330	2	0.04628	13098.0	ORF1ab	3.0	4366.0	10768.0	ORF1ab	1.0	3590.0	776.0	same gene	2021-01	2021	1
4973	11032	6059	2	0.04628	4708.0	ORF1ab	1.0	1570.0	10767.0	ORF1ab	3.0	3589.0	2019.0	same gene	2021-01	2021	1
13364	11033	2331	2	0.04628	13099.0	ORF1ab	1.0	4367.0	10768.0	ORF1ab	1.0	3590.0	777.0	same gene	2021-01	2021	1
13367	11033	2334	2	0.04628	13102.0	ORF1ab	1.0	4368.0	10768.0	ORF1ab	1.0	3590.0	778.0	same gene	2021-01	2021	1
7988	27182	19194	2	0.04628	7723.0	ORF1ab	1.0	2575.0	660.0	M	3.0	220.0		different gene	2021-01	2021	1
13371	11033	2338	2	0.04628	13106.0	ORF1ab	2.0	4369.0	10768.0	ORF1ab	1.0	3590.0	779.0	same gene	2021-01	2021	1
27172	11033	16139	2	0.04628	650.0	M	2.0	217.0	10768.0	ORF1ab	1.0	3590.0		different gene	2021-01	2021	1
27173	11033	16140	2	0.04628	651.0	M	3.0	217.0	10768.0	ORF1ab	1.0	3590.0		different gene	2021-01	2021	1
4973	11031	6058	2	0.04628	4708.0	ORF1ab	1.0	1570.0	10766.0	ORF1ab	2.0	3589.0	2019.0	same gene	2021-01	2021	1
27174	11033	16141	2	0.04628	652.0	M	1.0	218.0	10768.0	ORF1ab	1.0	3590.0		different gene	2021-01	2021	1
27175	11033	16142	2	0.04628	653.0	M	2.0	218.0	10768.0	ORF1ab	1.0	3590.0		different gene	2021-01	2021	1
27176	11033	16143	2	0.04628	654.0	M	3.0	218.0	10768.0	ORF1ab	1.0	3590.0		different gene	2021-01	2021	1
27177	11033	16144	2	0.04628	655.0	M	1.0	219.0	10768.0	ORF1ab	1.0	3590.0		different gene	2021-01	2021	1
13343	11041	2302	2	0.04628	13078.0	ORF1ab	1.0	4360.0	10776.0	ORF1ab	3.0	3592.0	768.0	same gene	2021-01	2021	1
7987	11033	3046	2	0.04628	7722.0	ORF1ab	3.0	2574.0	10768.0	ORF1ab	1.0	3590.0	1016.0	same gene	2021-01	2021	1
13346	11041	2305	2	0.04628	13081.0	ORF1ab	1.0	4361.0	10776.0	ORF1ab	3.0	3592.0	769.0	same gene	2021-01	2021	1
4986	11037	6051	2	0.04628	4721.0	ORF1ab	2.0	1574.0	10772.0	ORF1ab	2.0	3591.0	2017.0	same gene	2021-01	2021	1
4986	11031	6045	2	0.04628	4721.0	ORF1ab	2.0	1574.0	10766.0	ORF1ab	2.0	3589.0	2015.0	same gene	2021-01	2021	1
4986	11032	6046	2	0.04628	4721.0	ORF1ab	2.0	1574.0	10767.0	ORF1ab	3.0	3589.0	2015.0	same gene	2021-01	2021	1
4986	11033	6047	2	0.04628	4721.0	ORF1ab	2.0	1574.0	10768.0	ORF1ab	1.0	3590.0	2016.0	same gene	2021-01	2021	1
4986	11034	6048	2	0.04628	4721.0	ORF1ab	2.0	1574.0	10769.0	ORF1ab	2.0	3590.0	2016.0	same gene	2021-01	2021	1
4986	11035	6049	2	0.04628	4721.0	ORF1ab	2.0	1574.0	10770.0	ORF1ab	3.0	3590.0	2016.0	same gene	2021-01	2021	1
13347	11031	2316	2	0.04628	13082.0	ORF1ab	2.0	4361.0	10766.0	ORF1ab	2.0	3589.0	772.0	same gene	2021-01	2021	1
13346	11031	2315	2	0.04628	13081.0	ORF1ab	1.0	4361.0	10766.0	ORF1ab	2.0	3589.0	772.0	same gene	2021-01	2021	1
4986	11038	6052	2	0.04628	4721.0	ORF1ab	2.0	1574.0	10773.0	ORF1ab	3.0	3591.0	2017.0	same gene	2021-01	2021	1
7985	13347	5362	2	0.04628	7720.0	ORF1ab	1.0	2574.0	13082.0	ORF1ab	2.0	4361.0	1787.0	same gene	2021-01	2021	1
4973	11033	6060	2	0.04628	4708.0	ORF1ab	1.0	1570.0	10768.0	ORF1ab	1.0	3590.0	2020.0	same gene	2021-01	2021	1
13341	11030	2311	2	0.04628	13076.0	ORF1ab	2.0	4359.0	10765.0	ORF1ab	1.0	3589.0	770.0	same gene	2021-01	2021	1
13343	11030	2313	2	0.04628	13078.0	ORF1ab	1.0	4360.0	10765.0	ORF1ab	1.0	3589.0	771.0	same gene	2021-01	2021	1
13344	11030	2314	2	0.04628	13079.0	ORF1ab	2.0	4360.0	10765.0	ORF1ab	1.0	3589.0	771.0	same gene	2021-01	2021	1
13346	11030	2316	2	0.04628	13081.0	ORF1ab	1.0	4361.0	10765.0	ORF1ab	1.0	3589.0	772.0	same gene	2021-01	2021	1
13347	11030	2317	2	0.04628	13082.0	ORF1ab	2.0	4361.0	10765.0	ORF1ab	1.0	3589.0	772.0	same gene	2021-01	2021	1
13349	11030	2319	2	0.04628	13084.0	ORF1ab	1.0	4362.0	10765.0	ORF1ab	1.0	3589.0	773.0	same gene	2021-01	2021	1
4986	11030	6044	2	0.04628	4721.0	ORF1ab	2.0	1574.0	10765.0	ORF1ab	1.0	3589.0	2015.0	same gene	2021-01	2021	1
4973	11040	6067	2	0.04628	4708.0	ORF1ab	1.0	1570.0	10775.0	ORF1ab	2.0	3592.0	2022.0	same gene	2021-01	2021	1
7989	27176	19187	2	0.04628	7724.0	ORF1ab	2.0	2575.0	654.0	M	3.0	218.0		different gene	2021-01	2021	1
7989	27175	19186	2	0.04628	7724.0	ORF1ab	2.0	2575.0	653.0	M	2.0	218.0		different gene	2021-01	2021	1
7989	13363	5374	2	0.04628	7724.0	ORF1ab	2.0	2575.0	13098.0	ORF1ab	3.0	4366.0	1791.0	same gene	2021-01	2021	1
7989	13364	5375	2	0.04628	7724.0	ORF1ab	2.0	2575.0	13099.0	ORF1ab	1.0	4367.0	1792.0	same gene	2021-01	2021	1
7989	13367	5378	2	0.04628	7724.0	ORF1ab	2.0	2575.0	13102.0	ORF1ab	1.0	4368.0	1793.0	same gene	2021-01	2021	1
7989	13371	5382	2	0.04628	7724.0	ORF1ab	2.0	2575.0	13106.0	ORF1ab	2.0	4369.0	1794.0	same gene	2021-01	2021	1
7989	27172	19183	2	0.04628	7724.0	ORF1ab	2.0	2575.0	650.0	M	2.0	217.0		different gene	2021-01	2021	1
7989	27173	19184	2	0.04628	7724.0	ORF1ab	2.0	2575.0	651.0	M	3.0	217.0		different gene	2021-01	2021	1
4983	7985	3002	2	0.04628	4718.0	ORF1ab	2.0	1573.0	7720.0	ORF1ab	1.0	2574.0	1001.0	same gene	2021-01	2021	1
4983	7988	3005	2	0.04628	4718.0	ORF1ab	2.0	1573.0	7723.0	ORF1ab	1.0	2575.0	1002.0	same gene	2021-01	2021	1
4983	7989	3006	2	0.04628	4718.0	ORF1ab	2.0	1573.0	7724.0	ORF1ab	2.0	2575.0	1002.0	same gene	2021-01	2021	1
7985	13346	5361	2	0.04628	7720.0	ORF1ab	1.0	2574.0	13081.0	ORF1ab	1.0	4361.0	1787.0	same gene	2021-01	2021	1
7985	13344	5359	2	0.04628	7720.0	ORF1ab	1.0	2574.0	13079.0	ORF1ab	2.0	4360.0	1786.0	same gene	2021-01	2021	1
7989	27174	19185	2	0.04628	7724.0	ORF1ab	2.0	2575.0	652.0	M	1.0	218.0		different gene	2021-01	2021	1
7985	13343	5358	2	0.04628	7720.0	ORF1ab	1.0	2574.0	13078.0	ORF1ab	1.0	4360.0	1786.0	same gene	2021-01	2021	1
7985	13341	5356	2	0.04628	7720.0	ORF1ab	1.0	2574.0	13076.0	ORF1ab	2.0	4359.0	1785.0	same gene	2021-01	2021	1
7985	13340	5355	2	0.04628	7720.0	ORF1ab	1.0	2574.0	13075.0	ORF1ab	1.0	4359.0	1785.0	same gene	2021-01	2021	1
13350	11030	2320	2	0.04628	13085.0	ORF1ab	2.0	4362.0	10765.0	ORF1ab	1.0	3589.0	773.0	same gene	2021-01	2021	1
13351	11030	2321	2	0.04628	13086.0	ORF1ab	3.0	4362.0	10765.0	ORF1ab	1.0	3589.0	773.0	same gene	2021-01	2021	1
13352	11030	2322	2	0.04628	13087.0	ORF1ab	1.0	4363.0	10765.0	ORF1ab	1.0	3589.0	774.0	same gene	2021-01	2021	1
27180	11030	16150	2	0.04628	658.0	M	1.0	220.0	10765.0	ORF1ab	1.0	3589.0		different gene	2021-01	2021	1
27182	11030	16152	2	0.04628	660.0	M	3.0	220.0	10765.0	ORF1ab	1.0	3589.0		different gene	2021-01	2021	1
27184	11030	16154	2	0.04628	662.0	M	2.0	221.0	10765.0	ORF1ab	1.0	3589.0		different gene	2021-01	2021	1
25639	25634	5	2	0.04628	247.0	ORF3a	1.0	83.0	242.0	ORF3a	2.0	81.0	2.0	same gene	2021-01	2021	1
4973	11034	6061	2	0.04628	4708.0	ORF1ab	1.0	1570.0	10769.0	ORF1ab	2.0	3590.0	2020.0	same gene	2021-01	2021	1
7989	27177	19188	2	0.04628	7724.0	ORF1ab	2.0	2575.0	655.0	M	1.0	219.0		different gene	2021-01	2021	1
13344	11031	2313	2	0.04628	13079.0	ORF1ab	2.0	4360.0	10766.0	ORF1ab	2.0	3589.0	771.0	same gene	2021-01	2021	1
13343	11031	2312	2	0.04628	13078.0	ORF1ab	1.0	4360.0	10766.0	ORF1ab	2.0	3589.0	771.0	same gene	2021-01	2021	1
13341	11031	2310	2	0.04628	13076.0	ORF1ab	2.0	4359.0	10766.0	ORF1ab	2.0	3589.0	770.0	same gene	2021-01	2021	1
13340	11031	2309	2	0.04628	13075.0	ORF1ab	1.0	4359.0	10766.0	ORF1ab	2.0	3589.0	770.0	same gene	2021-01	2021	1
7989	27178	19189	2	0.04628	7724.0	ORF1ab	2.0	2575.0	656.0	M	2.0	219.0		different gene	2021-01	2021	1
4973	11035	6062	2	0.04628	4708.0	ORF1ab	1.0	1570.0	10770.0	ORF1ab	3.0	3590.0	2020.0	same gene	2021-01	2021	1
7989	27179	19190	2	0.04628	7724.0	ORF1ab	2.0	2575.0	657.0	M	3.0	219.0		different gene	2021-01	2021	1
4973	11037	6064	2	0.04628	4708.0	ORF1ab	1.0	1570.0	10772.0	ORF1ab	2.0	3591.0	2021.0	same gene	2021-01	2021	1
4973	11038	6065	2	0.04628	4708.0	ORF1ab	1.0	1570.0	10773.0	ORF1ab	3.0	3591.0	2021.0	same gene	2021-01	2021	1
13347	11041	2306	2	0.04628	13082.0	ORF1ab	2.0	4361.0	10776.0	ORF1ab	3.0	3592.0	769.0	same gene	2021-01	2021	1
27181	11030	16151	2	0.04628	659.0	M	2.0	220.0	10765.0	ORF1ab	1.0	3589.0		different gene	2021-01	2021	1
27179	11030	16149	2	0.04628	657.0	M	3.0	219.0	10765.0	ORF1ab	1.0	3589.0		different gene	2021-01	2021	1
13353	11030	2323	2	0.04628	13088.0	ORF1ab	2.0	4363.0	10765.0	ORF1ab	1.0	3589.0	774.0	same gene	2021-01	2021	1
27178	11030	16148	2	0.04628	656.0	M	2.0	219.0	10765.0	ORF1ab	1.0	3589.0		different gene	2021-01	2021	1
13355	11030	2325	2	0.04628	13090.0	ORF1ab	1.0	4364.0	10765.0	ORF1ab	1.0	3589.0	775.0	same gene	2021-01	2021	1
13357	11030	2327	2	0.04628	13092.0	ORF1ab	3.0	4364.0	10765.0	ORF1ab	1.0	3589.0	775.0	same gene	2021-01	2021	1
13359	11030	2329	2	0.04628	13094.0	ORF1ab	2.0	4365.0	10765.0	ORF1ab	1.0	3589.0	776.0	same gene	2021-01	2021	1
13360	11030	2330	2	0.04628	13095.0	ORF1ab	3.0	4365.0	10765.0	ORF1ab	1.0	3589.0	776.0	same gene	2021-01	2021	1
13361	11030	2331	2	0.04628	13096.0	ORF1ab	1.0	4366.0	10765.0	ORF1ab	1.0	3589.0	777.0	same gene	2021-01	2021	1
13363	11030	2333	2	0.04628	13098.0	ORF1ab	3.0	4366.0	10765.0	ORF1ab	1.0	3589.0	777.0	same gene	2021-01	2021	1
13364	11030	2334	2	0.04628	13099.0	ORF1ab	1.0	4367.0	10765.0	ORF1ab	1.0	3589.0	778.0	same gene	2021-01	2021	1
13367	11030	2337	2	0.04628	13102.0	ORF1ab	1.0	4368.0	10765.0	ORF1ab	1.0	3589.0	779.0	same gene	2021-01	2021	1
13371	11030	2341	2	0.04628	13106.0	ORF1ab	2.0	4369.0	10765.0	ORF1ab	1.0	3589.0	780.0	same gene	2021-01	2021	1
27172	11030	16142	2	0.04628	650.0	M	2.0	217.0	10765.0	ORF1ab	1.0	3589.0		different gene	2021-01	2021	1
27173	11030	16143	2	0.04628	651.0	M	3.0	217.0	10765.0	ORF1ab	1.0	3589.0		different gene	2021-01	2021	1
27174	11030	16144	2	0.04628	652.0	M	1.0	218.0	10765.0	ORF1ab	1.0	3589.0		different gene	2021-01	2021	1
27175	11030	16145	2	0.04628	653.0	M	2.0	218.0	10765.0	ORF1ab	1.0	3589.0		different gene	2021-01	2021	1
27176	11030	16146	2	0.04628	654.0	M	3.0	218.0	10765.0	ORF1ab	1.0	3589.0		different gene	2021-01	2021	1
27177	11030	16147	2	0.04628	655.0	M	1.0	219.0	10765.0	ORF1ab	1.0	3589.0		different gene	2021-01	2021	1
7989	13361	5372	2	0.04628	7724.0	ORF1ab	2.0	2575.0	13096.0	ORF1ab	1.0	4366.0	1791.0	same gene	2021-01	2021	1
13340	11030	2310	2	0.04628	13075.0	ORF1ab	1.0	4359.0	10765.0	ORF1ab	1.0	3589.0	770.0	same gene	2021-01	2021	1
13371	11041	2330	2	0.04628	13106.0	ORF1ab	2.0	4369.0	10776.0	ORF1ab	3.0	3592.0	777.0	same gene	2021-01	2021	1
27181	11041	16140	2	0.04628	659.0	M	2.0	220.0	10776.0	ORF1ab	3.0	3592.0		different gene	2021-01	2021	1
13360	11041	2319	2	0.04628	13095.0	ORF1ab	3.0	4365.0	10776.0	ORF1ab	3.0	3592.0	773.0	same gene	2021-01	2021	1
27178	11041	16137	2	0.04628	656.0	M	2.0	219.0	10776.0	ORF1ab	3.0	3592.0		different gene	2021-01	2021	1
27179	11041	16138	2	0.04628	657.0	M	3.0	219.0	10776.0	ORF1ab	3.0	3592.0		different gene	2021-01	2021	1
13359	11041	2318	2	0.04628	13094.0	ORF1ab	2.0	4365.0	10776.0	ORF1ab	3.0	3592.0	773.0	same gene	2021-01	2021	1
13357	11041	2316	2	0.04628	13092.0	ORF1ab	3.0	4364.0	10776.0	ORF1ab	3.0	3592.0	772.0	same gene	2021-01	2021	1
27180	11041	16139	2	0.04628	658.0	M	1.0	220.0	10776.0	ORF1ab	3.0	3592.0		different gene	2021-01	2021	1
13355	11041	2314	2	0.04628	13090.0	ORF1ab	1.0	4364.0	10776.0	ORF1ab	3.0	3592.0	772.0	same gene	2021-01	2021	1
13352	11041	2311	2	0.04628	13087.0	ORF1ab	1.0	4363.0	10776.0	ORF1ab	3.0	3592.0	771.0	same gene	2021-01	2021	1
27182	11041	16141	2	0.04628	660.0	M	3.0	220.0	10776.0	ORF1ab	3.0	3592.0		different gene	2021-01	2021	1
27184	11041	16143	2	0.04628	662.0	M	2.0	221.0	10776.0	ORF1ab	3.0	3592.0		different gene	2021-01	2021	1
7989	13357	5368	2	0.04628	7724.0	ORF1ab	2.0	2575.0	13092.0	ORF1ab	3.0	4364.0	1789.0	same gene	2021-01	2021	1
7989	13353	5364	2	0.04628	7724.0	ORF1ab	2.0	2575.0	13088.0	ORF1ab	2.0	4363.0	1788.0	same gene	2021-01	2021	1
13353	11041	2312	2	0.04628	13088.0	ORF1ab	2.0	4363.0	10776.0	ORF1ab	3.0	3592.0	771.0	same gene	2021-01	2021	1
7989	13360	5371	2	0.04628	7724.0	ORF1ab	2.0	2575.0	13095.0	ORF1ab	3.0	4365.0	1790.0	same gene	2021-01	2021	1
13361	11041	2320	2	0.04628	13096.0	ORF1ab	1.0	4366.0	10776.0	ORF1ab	3.0	3592.0	774.0	same gene	2021-01	2021	1
27177	11041	16136	2	0.04628	655.0	M	1.0	219.0	10776.0	ORF1ab	3.0	3592.0		different gene	2021-01	2021	1
27176	11041	16135	2	0.04628	654.0	M	3.0	218.0	10776.0	ORF1ab	3.0	3592.0		different gene	2021-01	2021	1
27175	11041	16134	2	0.04628	653.0	M	2.0	218.0	10776.0	ORF1ab	3.0	3592.0		different gene	2021-01	2021	1
27174	11041	16133	2	0.04628	652.0	M	1.0	218.0	10776.0	ORF1ab	3.0	3592.0		different gene	2021-01	2021	1
27173	11041	16132	2	0.04628	651.0	M	3.0	217.0	10776.0	ORF1ab	3.0	3592.0		different gene	2021-01	2021	1
27172	11041	16131	2	0.04628	650.0	M	2.0	217.0	10776.0	ORF1ab	3.0	3592.0		different gene	2021-01	2021	1
7989	13350	5361	2	0.04628	7724.0	ORF1ab	2.0	2575.0	13085.0	ORF1ab	2.0	4362.0	1787.0	same gene	2021-01	2021	1
13364	13358	6	2	0.04628	13099.0	ORF1ab	1.0	4367.0	13093.0	ORF1ab	1.0	4365.0	2.0	same gene	2021-01	2021	1
13367	13358	9	2	0.04628	13102.0	ORF1ab	1.0	4368.0	13093.0	ORF1ab	1.0	4365.0	3.0	same gene	2021-01	2021	1
13371	13358	13	2	0.04628	13106.0	ORF1ab	2.0	4369.0	13093.0	ORF1ab	1.0	4365.0	4.0	same gene	2021-01	2021	1
7989	13355	5366	2	0.04628	7724.0	ORF1ab	2.0	2575.0	13090.0	ORF1ab	1.0	4364.0	1789.0	same gene	2021-01	2021	1
7989	13351	5362	2	0.04628	7724.0	ORF1ab	2.0	2575.0	13086.0	ORF1ab	3.0	4362.0	1787.0	same gene	2021-01	2021	1
7989	13352	5363	2	0.04628	7724.0	ORF1ab	2.0	2575.0	13087.0	ORF1ab	1.0	4363.0	1788.0	same gene	2021-01	2021	1
13367	11041	2326	2	0.04628	13102.0	ORF1ab	1.0	4368.0	10776.0	ORF1ab	3.0	3592.0	776.0	same gene	2021-01	2021	1
13364	11041	2323	2	0.04628	13099.0	ORF1ab	1.0	4367.0	10776.0	ORF1ab	3.0	3592.0	775.0	same gene	2021-01	2021	1
13363	11041	2322	2	0.04628	13098.0	ORF1ab	3.0	4366.0	10776.0	ORF1ab	3.0	3592.0	774.0	same gene	2021-01	2021	1
7989	13341	5352	2	0.04628	7724.0	ORF1ab	2.0	2575.0	13076.0	ORF1ab	2.0	4359.0	1784.0	same gene	2021-01	2021	1
7989	13359	5370	2	0.04628	7724.0	ORF1ab	2.0	2575.0	13094.0	ORF1ab	2.0	4365.0	1790.0	same gene	2021-01	2021	1
13351	11041	2310	2	0.04628	13086.0	ORF1ab	3.0	4362.0	10776.0	ORF1ab	3.0	3592.0	770.0	same gene	2021-01	2021	1
7985	13353	5368	2	0.04628	7720.0	ORF1ab	1.0	2574.0	13088.0	ORF1ab	2.0	4363.0	1789.0	same gene	2021-01	2021	1
7985	13349	5364	2	0.04628	7720.0	ORF1ab	1.0	2574.0	13084.0	ORF1ab	1.0	4362.0	1788.0	same gene	2021-01	2021	1
7985	13350	5365	2	0.04628	7720.0	ORF1ab	1.0	2574.0	13085.0	ORF1ab	2.0	4362.0	1788.0	same gene	2021-01	2021	1
7989	13347	5358	2	0.04628	7724.0	ORF1ab	2.0	2575.0	13082.0	ORF1ab	2.0	4361.0	1786.0	same gene	2021-01	2021	1
7985	13351	5366	2	0.04628	7720.0	ORF1ab	1.0	2574.0	13086.0	ORF1ab	3.0	4362.0	1788.0	same gene	2021-01	2021	1
13349	11041	2308	2	0.04628	13084.0	ORF1ab	1.0	4362.0	10776.0	ORF1ab	3.0	3592.0	770.0	same gene	2021-01	2021	1
7989	13343	5354	2	0.04628	7724.0	ORF1ab	2.0	2575.0	13078.0	ORF1ab	1.0	4360.0	1785.0	same gene	2021-01	2021	1
7985	13352	5367	2	0.04628	7720.0	ORF1ab	1.0	2574.0	13087.0	ORF1ab	1.0	4363.0	1789.0	same gene	2021-01	2021	1
13350	11031	2319	2	0.04628	13085.0	ORF1ab	2.0	4362.0	10766.0	ORF1ab	2.0	3589.0	773.0	same gene	2021-01	2021	1
7985	13355	5370	2	0.04628	7720.0	ORF1ab	1.0	2574.0	13090.0	ORF1ab	1.0	4364.0	1790.0	same gene	2021-01	2021	1
7989	13349	5360	2	0.04628	7724.0	ORF1ab	2.0	2575.0	13084.0	ORF1ab	1.0	4362.0	1787.0	same gene	2021-01	2021	1
13350	11041	2309	2	0.04628	13085.0	ORF1ab	2.0	4362.0	10776.0	ORF1ab	3.0	3592.0	770.0	same gene	2021-01	2021	1
7989	13340	5351	2	0.04628	7724.0	ORF1ab	2.0	2575.0	13075.0	ORF1ab	1.0	4359.0	1784.0	same gene	2021-01	2021	1
7985	13357	5372	2	0.04628	7720.0	ORF1ab	1.0	2574.0	13092.0	ORF1ab	3.0	4364.0	1790.0	same gene	2021-01	2021	1
13349	11031	2318	2	0.04628	13084.0	ORF1ab	1.0	4362.0	10766.0	ORF1ab	2.0	3589.0	773.0	same gene	2021-01	2021	1
11035	7990	3045	2	0.04626	10770.0	ORF1ab	3.0	3590.0	7725.0	ORF1ab	3.0	2575.0	1015.0	same gene	2021-01	2021	1
7990	11041	3051	2	0.04626	7725.0	ORF1ab	3.0	2575.0	10776.0	ORF1ab	3.0	3592.0	1017.0	same gene	2021-01	2021	1
22005	7989	14016	2	0.04626	443.0	S	2.0	148.0	7724.0	ORF1ab	2.0	2575.0		different gene	2021-01	2021	1
11037	7990	3047	2	0.04626	10772.0	ORF1ab	2.0	3591.0	7725.0	ORF1ab	3.0	2575.0	1016.0	same gene	2021-01	2021	1
22005	11037	10968	2	0.04626	443.0	S	2.0	148.0	10772.0	ORF1ab	2.0	3591.0		different gene	2021-01	2021	1
11034	7990	3044	2	0.04626	10769.0	ORF1ab	2.0	3590.0	7725.0	ORF1ab	3.0	2575.0	1015.0	same gene	2021-01	2021	1
22005	11033	10972	2	0.04626	443.0	S	2.0	148.0	10768.0	ORF1ab	1.0	3590.0		different gene	2021-01	2021	1
11033	7990	3043	2	0.04626	10768.0	ORF1ab	1.0	3590.0	7725.0	ORF1ab	3.0	2575.0	1015.0	same gene	2021-01	2021	1
11037	22005	10968	2	0.04626	10772.0	ORF1ab	2.0	3591.0	443.0	S	2.0	148.0		different gene	2021-01	2021	1
11032	7990	3042	2	0.04626	10767.0	ORF1ab	3.0	3589.0	7725.0	ORF1ab	3.0	2575.0	1014.0	same gene	2021-01	2021	1
11038	7990	3048	2	0.04626	10773.0	ORF1ab	3.0	3591.0	7725.0	ORF1ab	3.0	2575.0	1016.0	same gene	2021-01	2021	1
7990	11040	3050	2	0.04626	7725.0	ORF1ab	3.0	2575.0	10775.0	ORF1ab	2.0	3592.0	1017.0	same gene	2021-01	2021	1
7990	11035	3045	2	0.04626	7725.0	ORF1ab	3.0	2575.0	10770.0	ORF1ab	3.0	3590.0	1015.0	same gene	2021-01	2021	1
11040	7990	3050	2	0.04626	10775.0	ORF1ab	2.0	3592.0	7725.0	ORF1ab	3.0	2575.0	1017.0	same gene	2021-01	2021	1
11041	7990	3051	2	0.04626	10776.0	ORF1ab	3.0	3592.0	7725.0	ORF1ab	3.0	2575.0	1017.0	same gene	2021-01	2021	1
7990	11038	3048	2	0.04626	7725.0	ORF1ab	3.0	2575.0	10773.0	ORF1ab	3.0	3591.0	1016.0	same gene	2021-01	2021	1
22005	7988	14017	2	0.04626	443.0	S	2.0	148.0	7723.0	ORF1ab	1.0	2575.0		different gene	2021-01	2021	1
7990	11037	3047	2	0.04626	7725.0	ORF1ab	3.0	2575.0	10772.0	ORF1ab	2.0	3591.0	1016.0	same gene	2021-01	2021	1
11041	22005	10964	2	0.04626	10776.0	ORF1ab	3.0	3592.0	443.0	S	2.0	148.0		different gene	2021-01	2021	1
7990	11034	3044	2	0.04626	7725.0	ORF1ab	3.0	2575.0	10769.0	ORF1ab	2.0	3590.0	1015.0	same gene	2021-01	2021	1
7990	11033	3043	2	0.04626	7725.0	ORF1ab	3.0	2575.0	10768.0	ORF1ab	1.0	3590.0	1015.0	same gene	2021-01	2021	1
7985	22005	14020	2	0.04626	7720.0	ORF1ab	1.0	2574.0	443.0	S	2.0	148.0		different gene	2021-01	2021	1
7990	11032	3042	2	0.04626	7725.0	ORF1ab	3.0	2575.0	10767.0	ORF1ab	3.0	3589.0	1014.0	same gene	2021-01	2021	1
25640	25632	8	2	0.04626	248.0	ORF3a	2.0	83.0	240.0	ORF3a	3.0	80.0	3.0	same gene	2021-01	2021	1
25640	25633	7	2	0.04626	248.0	ORF3a	2.0	83.0	241.0	ORF3a	1.0	81.0	2.0	same gene	2021-01	2021	1
11033	22005	10972	2	0.04626	10768.0	ORF1ab	1.0	3590.0	443.0	S	2.0	148.0		different gene	2021-01	2021	1
7988	22005	14017	2	0.04626	7723.0	ORF1ab	1.0	2575.0	443.0	S	2.0	148.0		different gene	2021-01	2021	1
25635	25639	4	2	0.04626	243.0	ORF3a	3.0	81.0	247.0	ORF3a	1.0	83.0	2.0	same gene	2021-01	2021	1
11040	22005	10965	2	0.04626	10775.0	ORF1ab	2.0	3592.0	443.0	S	2.0	148.0		different gene	2021-01	2021	1
7986	11032	3046	2	0.04626	7721.0	ORF1ab	2.0	2574.0	10767.0	ORF1ab	3.0	3589.0	1015.0	same gene	2021-01	2021	1
22005	7985	14020	2	0.04626	443.0	S	2.0	148.0	7720.0	ORF1ab	1.0	2574.0		different gene	2021-01	2021	1
22005	11035	10970	2	0.04626	443.0	S	2.0	148.0	10770.0	ORF1ab	3.0	3590.0		different gene	2021-01	2021	1
11034	22005	10971	2	0.04626	10769.0	ORF1ab	2.0	3590.0	443.0	S	2.0	148.0		different gene	2021-01	2021	1
11035	22005	10970	2	0.04626	10770.0	ORF1ab	3.0	3590.0	443.0	S	2.0	148.0		different gene	2021-01	2021	1
11038	22005	10967	2	0.04626	10773.0	ORF1ab	3.0	3591.0	443.0	S	2.0	148.0		different gene	2021-01	2021	1
22005	11038	10967	2	0.04626	443.0	S	2.0	148.0	10773.0	ORF1ab	3.0	3591.0		different gene	2021-01	2021	1
25632	25640	8	2	0.04626	240.0	ORF3a	3.0	80.0	248.0	ORF3a	2.0	83.0	3.0	same gene	2021-01	2021	1
22005	11034	10971	2	0.04626	443.0	S	2.0	148.0	10769.0	ORF1ab	2.0	3590.0		different gene	2021-01	2021	1
7986	11033	3047	2	0.04626	7721.0	ORF1ab	2.0	2574.0	10768.0	ORF1ab	1.0	3590.0	1016.0	same gene	2021-01	2021	1
11033	7986	3047	2	0.04626	10768.0	ORF1ab	1.0	3590.0	7721.0	ORF1ab	2.0	2574.0	1016.0	same gene	2021-01	2021	1
7986	11034	3048	2	0.04626	7721.0	ORF1ab	2.0	2574.0	10769.0	ORF1ab	2.0	3590.0	1016.0	same gene	2021-01	2021	1
7986	11035	3049	2	0.04626	7721.0	ORF1ab	2.0	2574.0	10770.0	ORF1ab	3.0	3590.0	1016.0	same gene	2021-01	2021	1
25633	25640	7	2	0.04626	241.0	ORF3a	1.0	81.0	248.0	ORF3a	2.0	83.0	2.0	same gene	2021-01	2021	1
7986	11037	3051	2	0.04626	7721.0	ORF1ab	2.0	2574.0	10772.0	ORF1ab	2.0	3591.0	1017.0	same gene	2021-01	2021	1
7989	22005	14016	2	0.04626	7724.0	ORF1ab	2.0	2575.0	443.0	S	2.0	148.0		different gene	2021-01	2021	1
7986	11038	3052	2	0.04626	7721.0	ORF1ab	2.0	2574.0	10773.0	ORF1ab	3.0	3591.0	1017.0	same gene	2021-01	2021	1
7986	11040	3054	2	0.04626	7721.0	ORF1ab	2.0	2574.0	10775.0	ORF1ab	2.0	3592.0	1018.0	same gene	2021-01	2021	1
7986	11041	3055	2	0.04626	7721.0	ORF1ab	2.0	2574.0	10776.0	ORF1ab	3.0	3592.0	1018.0	same gene	2021-01	2021	1
11032	7986	3046	2	0.04626	10767.0	ORF1ab	3.0	3589.0	7721.0	ORF1ab	2.0	2574.0	1015.0	same gene	2021-01	2021	1
22005	11032	10973	2	0.04626	443.0	S	2.0	148.0	10767.0	ORF1ab	3.0	3589.0		different gene	2021-01	2021	1
11038	7986	3052	2	0.04626	10773.0	ORF1ab	3.0	3591.0	7721.0	ORF1ab	2.0	2574.0	1017.0	same gene	2021-01	2021	1
11035	7986	3049	2	0.04626	10770.0	ORF1ab	3.0	3590.0	7721.0	ORF1ab	2.0	2574.0	1016.0	same gene	2021-01	2021	1
22005	11041	10964	2	0.04626	443.0	S	2.0	148.0	10776.0	ORF1ab	3.0	3592.0		different gene	2021-01	2021	1
11041	7986	3055	2	0.04626	10776.0	ORF1ab	3.0	3592.0	7721.0	ORF1ab	2.0	2574.0	1018.0	same gene	2021-01	2021	1
11032	22005	10973	2	0.04626	10767.0	ORF1ab	3.0	3589.0	443.0	S	2.0	148.0		different gene	2021-01	2021	1
11037	7986	3051	2	0.04626	10772.0	ORF1ab	2.0	3591.0	7721.0	ORF1ab	2.0	2574.0	1017.0	same gene	2021-01	2021	1
25639	25635	4	2	0.04626	247.0	ORF3a	1.0	83.0	243.0	ORF3a	3.0	81.0	2.0	same gene	2021-01	2021	1
22005	11040	10965	2	0.04626	443.0	S	2.0	148.0	10775.0	ORF1ab	2.0	3592.0		different gene	2021-01	2021	1
11040	7986	3054	2	0.04626	10775.0	ORF1ab	2.0	3592.0	7721.0	ORF1ab	2.0	2574.0	1018.0	same gene	2021-01	2021	1
11034	7986	3048	2	0.04626	10769.0	ORF1ab	2.0	3590.0	7721.0	ORF1ab	2.0	2574.0	1016.0	same gene	2021-01	2021	1
27182	4985	22197	2	0.04625	660.0	M	3.0	220.0	4720.0	ORF1ab	1.0	1574.0		different gene	2021-01	2021	1
27181	4985	22196	2	0.04625	659.0	M	2.0	220.0	4720.0	ORF1ab	1.0	1574.0		different gene	2021-01	2021	1
27184	4985	22199	2	0.04625	662.0	M	2.0	221.0	4720.0	ORF1ab	1.0	1574.0		different gene	2021-01	2021	1
4985	13360	8375	2	0.04625	4720.0	ORF1ab	1.0	1574.0	13095.0	ORF1ab	3.0	4365.0	2791.0	same gene	2021-01	2021	1
4985	13353	8368	2	0.04625	4720.0	ORF1ab	1.0	1574.0	13088.0	ORF1ab	2.0	4363.0	2789.0	same gene	2021-01	2021	1
4985	4977	8	2	0.04625	4720.0	ORF1ab	1.0	1574.0	4712.0	ORF1ab	2.0	1571.0	3.0	same gene	2021-01	2021	1
4985	13361	8376	2	0.04625	4720.0	ORF1ab	1.0	1574.0	13096.0	ORF1ab	1.0	4366.0	2792.0	same gene	2021-01	2021	1
4985	13367	8382	2	0.04625	4720.0	ORF1ab	1.0	1574.0	13102.0	ORF1ab	1.0	4368.0	2794.0	same gene	2021-01	2021	1
27179	4985	22194	2	0.04625	657.0	M	3.0	219.0	4720.0	ORF1ab	1.0	1574.0		different gene	2021-01	2021	1
27178	4985	22193	2	0.04625	656.0	M	2.0	219.0	4720.0	ORF1ab	1.0	1574.0		different gene	2021-01	2021	1
4985	13355	8370	2	0.04625	4720.0	ORF1ab	1.0	1574.0	13090.0	ORF1ab	1.0	4364.0	2790.0	same gene	2021-01	2021	1
4985	27174	22189	2	0.04625	4720.0	ORF1ab	1.0	1574.0	652.0	M	1.0	218.0		different gene	2021-01	2021	1
4978	4985	7	2	0.04625	4713.0	ORF1ab	3.0	1571.0	4720.0	ORF1ab	1.0	1574.0	3.0	same gene	2021-01	2021	1
4981	4985	4	2	0.04625	4716.0	ORF1ab	3.0	1572.0	4720.0	ORF1ab	1.0	1574.0	2.0	same gene	2021-01	2021	1
4985	4981	4	2	0.04625	4720.0	ORF1ab	1.0	1574.0	4716.0	ORF1ab	3.0	1572.0	2.0	same gene	2021-01	2021	1
4985	13364	8379	2	0.04625	4720.0	ORF1ab	1.0	1574.0	13099.0	ORF1ab	1.0	4367.0	2793.0	same gene	2021-01	2021	1
4985	27173	22188	2	0.04625	4720.0	ORF1ab	1.0	1574.0	651.0	M	3.0	217.0		different gene	2021-01	2021	1
4985	27172	22187	2	0.04625	4720.0	ORF1ab	1.0	1574.0	650.0	M	2.0	217.0		different gene	2021-01	2021	1
4985	4978	7	2	0.04625	4720.0	ORF1ab	1.0	1574.0	4713.0	ORF1ab	3.0	1571.0	3.0	same gene	2021-01	2021	1
4985	13371	8386	2	0.04625	4720.0	ORF1ab	1.0	1574.0	13106.0	ORF1ab	2.0	4369.0	2795.0	same gene	2021-01	2021	1
27177	4985	22192	2	0.04625	655.0	M	1.0	219.0	4720.0	ORF1ab	1.0	1574.0		different gene	2021-01	2021	1
4985	13363	8378	2	0.04625	4720.0	ORF1ab	1.0	1574.0	13098.0	ORF1ab	3.0	4366.0	2792.0	same gene	2021-01	2021	1
4985	13357	8372	2	0.04625	4720.0	ORF1ab	1.0	1574.0	13092.0	ORF1ab	3.0	4364.0	2790.0	same gene	2021-01	2021	1
4985	13359	8374	2	0.04625	4720.0	ORF1ab	1.0	1574.0	13094.0	ORF1ab	2.0	4365.0	2791.0	same gene	2021-01	2021	1
4977	4985	8	2	0.04625	4712.0	ORF1ab	2.0	1571.0	4720.0	ORF1ab	1.0	1574.0	3.0	same gene	2021-01	2021	1
4974	4985	11	2	0.04625	4709.0	ORF1ab	2.0	1570.0	4720.0	ORF1ab	1.0	1574.0	4.0	same gene	2021-01	2021	1
4985	13352	8367	2	0.04625	4720.0	ORF1ab	1.0	1574.0	13087.0	ORF1ab	1.0	4363.0	2789.0	same gene	2021-01	2021	1
4973	4985	12	2	0.04625	4708.0	ORF1ab	1.0	1570.0	4720.0	ORF1ab	1.0	1574.0	4.0	same gene	2021-01	2021	1
4985	4974	11	2	0.04625	4720.0	ORF1ab	1.0	1574.0	4709.0	ORF1ab	2.0	1570.0	4.0	same gene	2021-01	2021	1
24427	24431	4	2	0.04625	2865.0	S	3.0	955.0	2869.0	S	1.0	957.0	2.0	same gene	2021-01	2021	1
27180	4985	22195	2	0.04625	658.0	M	1.0	220.0	4720.0	ORF1ab	1.0	1574.0		different gene	2021-01	2021	1
4985	27178	22193	2	0.04625	4720.0	ORF1ab	1.0	1574.0	656.0	M	2.0	219.0		different gene	2021-01	2021	1
4985	13351	8366	2	0.04625	4720.0	ORF1ab	1.0	1574.0	13086.0	ORF1ab	3.0	4362.0	2788.0	same gene	2021-01	2021	1
27172	4985	22187	2	0.04625	650.0	M	2.0	217.0	4720.0	ORF1ab	1.0	1574.0		different gene	2021-01	2021	1
13371	4985	8386	2	0.04625	13106.0	ORF1ab	2.0	4369.0	4720.0	ORF1ab	1.0	1574.0	2795.0	same gene	2021-01	2021	1
13367	4985	8382	2	0.04625	13102.0	ORF1ab	1.0	4368.0	4720.0	ORF1ab	1.0	1574.0	2794.0	same gene	2021-01	2021	1
13364	4985	8379	2	0.04625	13099.0	ORF1ab	1.0	4367.0	4720.0	ORF1ab	1.0	1574.0	2793.0	same gene	2021-01	2021	1
13363	4985	8378	2	0.04625	13098.0	ORF1ab	3.0	4366.0	4720.0	ORF1ab	1.0	1574.0	2792.0	same gene	2021-01	2021	1
4985	27181	22196	2	0.04625	4720.0	ORF1ab	1.0	1574.0	659.0	M	2.0	220.0		different gene	2021-01	2021	1
4985	27180	22195	2	0.04625	4720.0	ORF1ab	1.0	1574.0	658.0	M	1.0	220.0		different gene	2021-01	2021	1
13349	4985	8364	2	0.04625	13084.0	ORF1ab	1.0	4362.0	4720.0	ORF1ab	1.0	1574.0	2788.0	same gene	2021-01	2021	1
4985	13349	8364	2	0.04625	4720.0	ORF1ab	1.0	1574.0	13084.0	ORF1ab	1.0	4362.0	2788.0	same gene	2021-01	2021	1
24431	24427	4	2	0.04625	2869.0	S	1.0	957.0	2865.0	S	3.0	955.0	2.0	same gene	2021-01	2021	1
13350	4985	8365	2	0.04625	13085.0	ORF1ab	2.0	4362.0	4720.0	ORF1ab	1.0	1574.0	2788.0	same gene	2021-01	2021	1
13351	4985	8366	2	0.04625	13086.0	ORF1ab	3.0	4362.0	4720.0	ORF1ab	1.0	1574.0	2788.0	same gene	2021-01	2021	1
13352	4985	8367	2	0.04625	13087.0	ORF1ab	1.0	4363.0	4720.0	ORF1ab	1.0	1574.0	2789.0	same gene	2021-01	2021	1
13361	4985	8376	2	0.04625	13096.0	ORF1ab	1.0	4366.0	4720.0	ORF1ab	1.0	1574.0	2792.0	same gene	2021-01	2021	1
27174	4985	22189	2	0.04625	652.0	M	1.0	218.0	4720.0	ORF1ab	1.0	1574.0		different gene	2021-01	2021	1
13360	4985	8375	2	0.04625	13095.0	ORF1ab	3.0	4365.0	4720.0	ORF1ab	1.0	1574.0	2791.0	same gene	2021-01	2021	1
13359	4985	8374	2	0.04625	13094.0	ORF1ab	2.0	4365.0	4720.0	ORF1ab	1.0	1574.0	2791.0	same gene	2021-01	2021	1
4985	27175	22190	2	0.04625	4720.0	ORF1ab	1.0	1574.0	653.0	M	2.0	218.0		different gene	2021-01	2021	1
4985	27176	22191	2	0.04625	4720.0	ORF1ab	1.0	1574.0	654.0	M	3.0	218.0		different gene	2021-01	2021	1
4979	4985	6	2	0.04625	4714.0	ORF1ab	1.0	1572.0	4720.0	ORF1ab	1.0	1574.0	2.0	same gene	2021-01	2021	1
4985	27177	22192	2	0.04625	4720.0	ORF1ab	1.0	1574.0	655.0	M	1.0	219.0		different gene	2021-01	2021	1
13353	4985	8368	2	0.04625	13088.0	ORF1ab	2.0	4363.0	4720.0	ORF1ab	1.0	1574.0	2789.0	same gene	2021-01	2021	1
13357	4985	8372	2	0.04625	13092.0	ORF1ab	3.0	4364.0	4720.0	ORF1ab	1.0	1574.0	2790.0	same gene	2021-01	2021	1
4985	4973	12	2	0.04625	4720.0	ORF1ab	1.0	1574.0	4708.0	ORF1ab	1.0	1570.0	4.0	same gene	2021-01	2021	1
4985	4979	6	2	0.04625	4720.0	ORF1ab	1.0	1574.0	4714.0	ORF1ab	1.0	1572.0	2.0	same gene	2021-01	2021	1
13355	4985	8370	2	0.04625	13090.0	ORF1ab	1.0	4364.0	4720.0	ORF1ab	1.0	1574.0	2790.0	same gene	2021-01	2021	1
4985	27179	22194	2	0.04625	4720.0	ORF1ab	1.0	1574.0	657.0	M	3.0	219.0		different gene	2021-01	2021	1
4985	13350	8365	2	0.04625	4720.0	ORF1ab	1.0	1574.0	13085.0	ORF1ab	2.0	4362.0	2788.0	same gene	2021-01	2021	1
27173	4985	22188	2	0.04625	651.0	M	3.0	217.0	4720.0	ORF1ab	1.0	1574.0		different gene	2021-01	2021	1
13347	4985	8362	2	0.04625	13082.0	ORF1ab	2.0	4361.0	4720.0	ORF1ab	1.0	1574.0	2787.0	same gene	2021-01	2021	1
13341	4985	8356	2	0.04625	13076.0	ORF1ab	2.0	4359.0	4720.0	ORF1ab	1.0	1574.0	2785.0	same gene	2021-01	2021	1
4985	13340	8355	2	0.04625	4720.0	ORF1ab	1.0	1574.0	13075.0	ORF1ab	1.0	4359.0	2785.0	same gene	2021-01	2021	1
4985	13346	8361	2	0.04625	4720.0	ORF1ab	1.0	1574.0	13081.0	ORF1ab	1.0	4361.0	2787.0	same gene	2021-01	2021	1
4985	13344	8359	2	0.04625	4720.0	ORF1ab	1.0	1574.0	13079.0	ORF1ab	2.0	4360.0	2786.0	same gene	2021-01	2021	1
13343	4985	8358	2	0.04625	13078.0	ORF1ab	1.0	4360.0	4720.0	ORF1ab	1.0	1574.0	2786.0	same gene	2021-01	2021	1
4985	13343	8358	2	0.04625	4720.0	ORF1ab	1.0	1574.0	13078.0	ORF1ab	1.0	4360.0	2786.0	same gene	2021-01	2021	1
13344	4985	8359	2	0.04625	13079.0	ORF1ab	2.0	4360.0	4720.0	ORF1ab	1.0	1574.0	2786.0	same gene	2021-01	2021	1
4985	13347	8362	2	0.04625	4720.0	ORF1ab	1.0	1574.0	13082.0	ORF1ab	2.0	4361.0	2787.0	same gene	2021-01	2021	1
13346	4985	8361	2	0.04625	13081.0	ORF1ab	1.0	4361.0	4720.0	ORF1ab	1.0	1574.0	2787.0	same gene	2021-01	2021	1
4985	13341	8356	2	0.04625	4720.0	ORF1ab	1.0	1574.0	13076.0	ORF1ab	2.0	4359.0	2785.0	same gene	2021-01	2021	1
13340	4985	8355	2	0.04625	13075.0	ORF1ab	1.0	4359.0	4720.0	ORF1ab	1.0	1574.0	2785.0	same gene	2021-01	2021	1
4985	27182	22197	2	0.04625	4720.0	ORF1ab	1.0	1574.0	660.0	M	3.0	220.0		different gene	2021-01	2021	1
4985	27184	22199	2	0.04625	4720.0	ORF1ab	1.0	1574.0	662.0	M	2.0	221.0		different gene	2021-01	2021	1
27175	4985	22190	2	0.04625	653.0	M	2.0	218.0	4720.0	ORF1ab	1.0	1574.0		different gene	2021-01	2021	1
27176	4985	22191	2	0.04625	654.0	M	3.0	218.0	4720.0	ORF1ab	1.0	1574.0		different gene	2021-01	2021	1
13368	13361	7	2	0.04624	13103.0	ORF1ab	2.0	4368.0	13096.0	ORF1ab	1.0	4366.0	2.0	same gene	2021-01	2021	1
27176	13368	13808	2	0.04624	654.0	M	3.0	218.0	13103.0	ORF1ab	2.0	4368.0		different gene	2021-01	2021	1
27177	13368	13809	2	0.04624	655.0	M	1.0	219.0	13103.0	ORF1ab	2.0	4368.0		different gene	2021-01	2021	1
13368	13347	21	2	0.04624	13103.0	ORF1ab	2.0	4368.0	13082.0	ORF1ab	2.0	4361.0	7.0	same gene	2021-01	2021	1
4986	13368	8382	2	0.04624	4721.0	ORF1ab	2.0	1574.0	13103.0	ORF1ab	2.0	4368.0	2794.0	same gene	2021-01	2021	1
9824	4981	4843	2	0.04624	9559.0	ORF1ab	1.0	3187.0	4716.0	ORF1ab	3.0	1572.0	1615.0	same gene	2021-01	2021	1
27179	13368	13811	2	0.04624	657.0	M	3.0	219.0	13103.0	ORF1ab	2.0	4368.0		different gene	2021-01	2021	1
9825	4981	4844	2	0.04624	9560.0	ORF1ab	2.0	3187.0	4716.0	ORF1ab	3.0	1572.0	1615.0	same gene	2021-01	2021	1
27178	13368	13810	2	0.04624	656.0	M	2.0	219.0	13103.0	ORF1ab	2.0	4368.0		different gene	2021-01	2021	1
13368	4977	8391	2	0.04624	13103.0	ORF1ab	2.0	4368.0	4712.0	ORF1ab	2.0	1571.0	2797.0	same gene	2021-01	2021	1
13357	9819	3538	2	0.04624	13092.0	ORF1ab	3.0	4364.0	9554.0	ORF1ab	2.0	3185.0	1179.0	same gene	2021-01	2021	1
27175	13368	13807	2	0.04624	653.0	M	2.0	218.0	13103.0	ORF1ab	2.0	4368.0		different gene	2021-01	2021	1
27180	13368	13812	2	0.04624	658.0	M	1.0	220.0	13103.0	ORF1ab	2.0	4368.0		different gene	2021-01	2021	1
4977	9819	4842	2	0.04624	4712.0	ORF1ab	2.0	1571.0	9554.0	ORF1ab	2.0	3185.0	1614.0	same gene	2021-01	2021	1
9827	4981	4846	2	0.04624	9562.0	ORF1ab	1.0	3188.0	4716.0	ORF1ab	3.0	1572.0	1616.0	same gene	2021-01	2021	1
9826	4981	4845	2	0.04624	9561.0	ORF1ab	3.0	3187.0	4716.0	ORF1ab	3.0	1572.0	1615.0	same gene	2021-01	2021	1
27180	9819	17361	2	0.04624	658.0	M	1.0	220.0	9554.0	ORF1ab	2.0	3185.0		different gene	2021-01	2021	1
13367	9819	3548	2	0.04624	13102.0	ORF1ab	1.0	4368.0	9554.0	ORF1ab	2.0	3185.0	1183.0	same gene	2021-01	2021	1
27174	13368	13806	2	0.04624	652.0	M	1.0	218.0	13103.0	ORF1ab	2.0	4368.0		different gene	2021-01	2021	1
27173	13368	13805	2	0.04624	651.0	M	3.0	217.0	13103.0	ORF1ab	2.0	4368.0		different gene	2021-01	2021	1
13364	9819	3545	2	0.04624	13099.0	ORF1ab	1.0	4367.0	9554.0	ORF1ab	2.0	3185.0	1182.0	same gene	2021-01	2021	1
13363	9819	3544	2	0.04624	13098.0	ORF1ab	3.0	4366.0	9554.0	ORF1ab	2.0	3185.0	1181.0	same gene	2021-01	2021	1
13361	9819	3542	2	0.04624	13096.0	ORF1ab	1.0	4366.0	9554.0	ORF1ab	2.0	3185.0	1181.0	same gene	2021-01	2021	1
13371	9819	3552	2	0.04624	13106.0	ORF1ab	2.0	4369.0	9554.0	ORF1ab	2.0	3185.0	1184.0	same gene	2021-01	2021	1
27172	9819	17353	2	0.04624	650.0	M	2.0	217.0	9554.0	ORF1ab	2.0	3185.0		different gene	2021-01	2021	1
27173	9819	17354	2	0.04624	651.0	M	3.0	217.0	9554.0	ORF1ab	2.0	3185.0		different gene	2021-01	2021	1
27174	9819	17355	2	0.04624	652.0	M	1.0	218.0	9554.0	ORF1ab	2.0	3185.0		different gene	2021-01	2021	1
27182	13368	13814	2	0.04624	660.0	M	3.0	220.0	13103.0	ORF1ab	2.0	4368.0		different gene	2021-01	2021	1
27175	9819	17356	2	0.04624	653.0	M	2.0	218.0	9554.0	ORF1ab	2.0	3185.0		different gene	2021-01	2021	1
13360	9819	3541	2	0.04624	13095.0	ORF1ab	3.0	4365.0	9554.0	ORF1ab	2.0	3185.0	1180.0	same gene	2021-01	2021	1
27176	9819	17357	2	0.04624	654.0	M	3.0	218.0	9554.0	ORF1ab	2.0	3185.0		different gene	2021-01	2021	1
13350	13368	18	2	0.04624	13085.0	ORF1ab	2.0	4362.0	13103.0	ORF1ab	2.0	4368.0	6.0	same gene	2021-01	2021	1
13368	4979	8389	2	0.04624	13103.0	ORF1ab	2.0	4368.0	4714.0	ORF1ab	1.0	1572.0	2796.0	same gene	2021-01	2021	1
13359	9819	3540	2	0.04624	13094.0	ORF1ab	2.0	4365.0	9554.0	ORF1ab	2.0	3185.0	1180.0	same gene	2021-01	2021	1
13368	13349	19	2	0.04624	13103.0	ORF1ab	2.0	4368.0	13084.0	ORF1ab	1.0	4362.0	6.0	same gene	2021-01	2021	1
13360	13368	8	2	0.04624	13095.0	ORF1ab	3.0	4365.0	13103.0	ORF1ab	2.0	4368.0	3.0	same gene	2021-01	2021	1
27177	9819	17358	2	0.04624	655.0	M	1.0	219.0	9554.0	ORF1ab	2.0	3185.0		different gene	2021-01	2021	1
27178	9819	17359	2	0.04624	656.0	M	2.0	219.0	9554.0	ORF1ab	2.0	3185.0		different gene	2021-01	2021	1
27179	9819	17360	2	0.04624	657.0	M	3.0	219.0	9554.0	ORF1ab	2.0	3185.0		different gene	2021-01	2021	1
13359	13368	9	2	0.04624	13094.0	ORF1ab	2.0	4365.0	13103.0	ORF1ab	2.0	4368.0	3.0	same gene	2021-01	2021	1
27172	13368	13804	2	0.04624	650.0	M	2.0	217.0	13103.0	ORF1ab	2.0	4368.0		different gene	2021-01	2021	1
27181	13368	13813	2	0.04624	659.0	M	2.0	220.0	13103.0	ORF1ab	2.0	4368.0		different gene	2021-01	2021	1
13341	9821	3520	2	0.04624	13076.0	ORF1ab	2.0	4359.0	9556.0	ORF1ab	1.0	3186.0	1173.0	same gene	2021-01	2021	1
13368	4981	8387	2	0.04624	13103.0	ORF1ab	2.0	4368.0	4716.0	ORF1ab	3.0	1572.0	2796.0	same gene	2021-01	2021	1
27176	9821	17355	2	0.04624	654.0	M	3.0	218.0	9556.0	ORF1ab	1.0	3186.0		different gene	2021-01	2021	1
9819	4987	4832	2	0.04624	9554.0	ORF1ab	2.0	3185.0	4722.0	ORF1ab	3.0	1574.0	1611.0	same gene	2021-01	2021	1
13368	13346	22	2	0.04624	13103.0	ORF1ab	2.0	4368.0	13081.0	ORF1ab	1.0	4361.0	7.0	same gene	2021-01	2021	1
9822	4979	4843	2	0.04624	9557.0	ORF1ab	2.0	3186.0	4714.0	ORF1ab	1.0	1572.0	1614.0	same gene	2021-01	2021	1
9824	4979	4845	2	0.04624	9559.0	ORF1ab	1.0	3187.0	4714.0	ORF1ab	1.0	1572.0	1615.0	same gene	2021-01	2021	1
9825	4979	4846	2	0.04624	9560.0	ORF1ab	2.0	3187.0	4714.0	ORF1ab	1.0	1572.0	1615.0	same gene	2021-01	2021	1
13350	9820	3530	2	0.04624	13085.0	ORF1ab	2.0	4362.0	9555.0	ORF1ab	3.0	3185.0	1177.0	same gene	2021-01	2021	1
9827	4979	4848	2	0.04624	9562.0	ORF1ab	1.0	3188.0	4714.0	ORF1ab	1.0	1572.0	1616.0	same gene	2021-01	2021	1
13364	9821	3543	2	0.04624	13099.0	ORF1ab	1.0	4367.0	9556.0	ORF1ab	1.0	3186.0	1181.0	same gene	2021-01	2021	1
13367	9821	3546	2	0.04624	13102.0	ORF1ab	1.0	4368.0	9556.0	ORF1ab	1.0	3186.0	1182.0	same gene	2021-01	2021	1
13371	9821	3550	2	0.04624	13106.0	ORF1ab	2.0	4369.0	9556.0	ORF1ab	1.0	3186.0	1183.0	same gene	2021-01	2021	1
27172	9821	17351	2	0.04624	650.0	M	2.0	217.0	9556.0	ORF1ab	1.0	3186.0		different gene	2021-01	2021	1
27173	9821	17352	2	0.04624	651.0	M	3.0	217.0	9556.0	ORF1ab	1.0	3186.0		different gene	2021-01	2021	1
27174	9821	17353	2	0.04624	652.0	M	1.0	218.0	9556.0	ORF1ab	1.0	3186.0		different gene	2021-01	2021	1
27175	9821	17354	2	0.04624	653.0	M	2.0	218.0	9556.0	ORF1ab	1.0	3186.0		different gene	2021-01	2021	1
27177	9821	17356	2	0.04624	655.0	M	1.0	219.0	9556.0	ORF1ab	1.0	3186.0		different gene	2021-01	2021	1
27181	9819	17362	2	0.04624	659.0	M	2.0	220.0	9554.0	ORF1ab	2.0	3185.0		different gene	2021-01	2021	1
27178	9821	17357	2	0.04624	656.0	M	2.0	219.0	9556.0	ORF1ab	1.0	3186.0		different gene	2021-01	2021	1
27179	9821	17358	2	0.04624	657.0	M	3.0	219.0	9556.0	ORF1ab	1.0	3186.0		different gene	2021-01	2021	1
27180	9821	17359	2	0.04624	658.0	M	1.0	220.0	9556.0	ORF1ab	1.0	3186.0		different gene	2021-01	2021	1
27181	9821	17360	2	0.04624	659.0	M	2.0	220.0	9556.0	ORF1ab	1.0	3186.0		different gene	2021-01	2021	1
27182	9821	17361	2	0.04624	660.0	M	3.0	220.0	9556.0	ORF1ab	1.0	3186.0		different gene	2021-01	2021	1
27184	9821	17363	2	0.04624	662.0	M	2.0	221.0	9556.0	ORF1ab	1.0	3186.0		different gene	2021-01	2021	1
13351	9820	3531	2	0.04624	13086.0	ORF1ab	3.0	4362.0	9555.0	ORF1ab	3.0	3185.0	1177.0	same gene	2021-01	2021	1
9826	4979	4847	2	0.04624	9561.0	ORF1ab	3.0	3187.0	4714.0	ORF1ab	1.0	1572.0	1615.0	same gene	2021-01	2021	1
13357	9821	3536	2	0.04624	13092.0	ORF1ab	3.0	4364.0	9556.0	ORF1ab	1.0	3186.0	1178.0	same gene	2021-01	2021	1
13340	9822	3518	2	0.04624	13075.0	ORF1ab	1.0	4359.0	9557.0	ORF1ab	2.0	3186.0	1173.0	same gene	2021-01	2021	1
13341	9822	3519	2	0.04624	13076.0	ORF1ab	2.0	4359.0	9557.0	ORF1ab	2.0	3186.0	1173.0	same gene	2021-01	2021	1
13343	9822	3521	2	0.04624	13078.0	ORF1ab	1.0	4360.0	9557.0	ORF1ab	2.0	3186.0	1174.0	same gene	2021-01	2021	1
13344	9822	3522	2	0.04624	13079.0	ORF1ab	2.0	4360.0	9557.0	ORF1ab	2.0	3186.0	1174.0	same gene	2021-01	2021	1
13346	9822	3524	2	0.04624	13081.0	ORF1ab	1.0	4361.0	9557.0	ORF1ab	2.0	3186.0	1175.0	same gene	2021-01	2021	1
9820	4987	4833	2	0.04624	9555.0	ORF1ab	3.0	3185.0	4722.0	ORF1ab	3.0	1574.0	1611.0	same gene	2021-01	2021	1
13349	9820	3529	2	0.04624	13084.0	ORF1ab	1.0	4362.0	9555.0	ORF1ab	3.0	3185.0	1177.0	same gene	2021-01	2021	1
13368	13359	9	2	0.04624	13103.0	ORF1ab	2.0	4368.0	13094.0	ORF1ab	2.0	4365.0	3.0	same gene	2021-01	2021	1
9821	4987	4834	2	0.04624	9556.0	ORF1ab	1.0	3186.0	4722.0	ORF1ab	3.0	1574.0	1612.0	same gene	2021-01	2021	1
13349	9822	3527	2	0.04624	13084.0	ORF1ab	1.0	4362.0	9557.0	ORF1ab	2.0	3186.0	1176.0	same gene	2021-01	2021	1
13368	4987	8381	2	0.04624	13103.0	ORF1ab	2.0	4368.0	4722.0	ORF1ab	3.0	1574.0	2794.0	same gene	2021-01	2021	1
27184	13368	13816	2	0.04624	662.0	M	2.0	221.0	13103.0	ORF1ab	2.0	4368.0		different gene	2021-01	2021	1
9821	4981	4840	2	0.04624	9556.0	ORF1ab	1.0	3186.0	4716.0	ORF1ab	3.0	1572.0	1614.0	same gene	2021-01	2021	1
9819	4979	4840	2	0.04624	9554.0	ORF1ab	2.0	3185.0	4714.0	ORF1ab	1.0	1572.0	1613.0	same gene	2021-01	2021	1
9820	4979	4841	2	0.04624	9555.0	ORF1ab	3.0	3185.0	4714.0	ORF1ab	1.0	1572.0	1613.0	same gene	2021-01	2021	1
9821	4979	4842	2	0.04624	9556.0	ORF1ab	1.0	3186.0	4714.0	ORF1ab	1.0	1572.0	1614.0	same gene	2021-01	2021	1
27182	9819	17363	2	0.04624	660.0	M	3.0	220.0	9554.0	ORF1ab	2.0	3185.0		different gene	2021-01	2021	1
27184	9819	17365	2	0.04624	662.0	M	2.0	221.0	9554.0	ORF1ab	2.0	3185.0		different gene	2021-01	2021	1
13368	13360	8	2	0.04624	13103.0	ORF1ab	2.0	4368.0	13095.0	ORF1ab	3.0	4365.0	3.0	same gene	2021-01	2021	1
13347	13368	21	2	0.04624	13082.0	ORF1ab	2.0	4361.0	13103.0	ORF1ab	2.0	4368.0	7.0	same gene	2021-01	2021	1
13355	9821	3534	2	0.04624	13090.0	ORF1ab	1.0	4364.0	9556.0	ORF1ab	1.0	3186.0	1178.0	same gene	2021-01	2021	1
13340	9820	3520	2	0.04624	13075.0	ORF1ab	1.0	4359.0	9555.0	ORF1ab	3.0	3185.0	1174.0	same gene	2021-01	2021	1
13341	9820	3521	2	0.04624	13076.0	ORF1ab	2.0	4359.0	9555.0	ORF1ab	3.0	3185.0	1174.0	same gene	2021-01	2021	1
13349	13368	19	2	0.04624	13084.0	ORF1ab	1.0	4362.0	13103.0	ORF1ab	2.0	4368.0	6.0	same gene	2021-01	2021	1
9827	4987	4840	2	0.04624	9562.0	ORF1ab	1.0	3188.0	4722.0	ORF1ab	3.0	1574.0	1614.0	same gene	2021-01	2021	1
13359	9821	3538	2	0.04624	13094.0	ORF1ab	2.0	4365.0	9556.0	ORF1ab	1.0	3186.0	1179.0	same gene	2021-01	2021	1
13343	9820	3523	2	0.04624	13078.0	ORF1ab	1.0	4360.0	9555.0	ORF1ab	3.0	3185.0	1175.0	same gene	2021-01	2021	1
13344	9820	3524	2	0.04624	13079.0	ORF1ab	2.0	4360.0	9555.0	ORF1ab	3.0	3185.0	1175.0	same gene	2021-01	2021	1
13346	9820	3526	2	0.04624	13081.0	ORF1ab	1.0	4361.0	9555.0	ORF1ab	3.0	3185.0	1176.0	same gene	2021-01	2021	1
9826	4987	4839	2	0.04624	9561.0	ORF1ab	3.0	3187.0	4722.0	ORF1ab	3.0	1574.0	1613.0	same gene	2021-01	2021	1
9825	4987	4838	2	0.04624	9560.0	ORF1ab	2.0	3187.0	4722.0	ORF1ab	3.0	1574.0	1613.0	same gene	2021-01	2021	1
13363	13368	5	2	0.04624	13098.0	ORF1ab	3.0	4366.0	13103.0	ORF1ab	2.0	4368.0	2.0	same gene	2021-01	2021	1
9824	4987	4837	2	0.04624	9559.0	ORF1ab	1.0	3187.0	4722.0	ORF1ab	3.0	1574.0	1613.0	same gene	2021-01	2021	1
13347	9820	3527	2	0.04624	13082.0	ORF1ab	2.0	4361.0	9555.0	ORF1ab	3.0	3185.0	1176.0	same gene	2021-01	2021	1
9822	4987	4835	2	0.04624	9557.0	ORF1ab	2.0	3186.0	4722.0	ORF1ab	3.0	1574.0	1612.0	same gene	2021-01	2021	1
13368	4986	8382	2	0.04624	13103.0	ORF1ab	2.0	4368.0	4721.0	ORF1ab	2.0	1574.0	2794.0	same gene	2021-01	2021	1
13361	13368	7	2	0.04624	13096.0	ORF1ab	1.0	4366.0	13103.0	ORF1ab	2.0	4368.0	2.0	same gene	2021-01	2021	1
13368	4982	8386	2	0.04624	13103.0	ORF1ab	2.0	4368.0	4717.0	ORF1ab	1.0	1573.0	2795.0	same gene	2021-01	2021	1
9822	4981	4841	2	0.04624	9557.0	ORF1ab	2.0	3186.0	4716.0	ORF1ab	3.0	1572.0	1614.0	same gene	2021-01	2021	1
13363	9821	3542	2	0.04624	13098.0	ORF1ab	3.0	4366.0	9556.0	ORF1ab	1.0	3186.0	1180.0	same gene	2021-01	2021	1
9819	4986	4833	2	0.04624	9554.0	ORF1ab	2.0	3185.0	4721.0	ORF1ab	2.0	1574.0	1611.0	same gene	2021-01	2021	1
13351	9821	3530	2	0.04624	13086.0	ORF1ab	3.0	4362.0	9556.0	ORF1ab	1.0	3186.0	1176.0	same gene	2021-01	2021	1
13361	9821	3540	2	0.04624	13096.0	ORF1ab	1.0	4366.0	9556.0	ORF1ab	1.0	3186.0	1180.0	same gene	2021-01	2021	1
13368	13352	16	2	0.04624	13103.0	ORF1ab	2.0	4368.0	13087.0	ORF1ab	1.0	4363.0	5.0	same gene	2021-01	2021	1
13346	13368	22	2	0.04624	13081.0	ORF1ab	1.0	4361.0	13103.0	ORF1ab	2.0	4368.0	7.0	same gene	2021-01	2021	1
13368	13357	11	2	0.04624	13103.0	ORF1ab	2.0	4368.0	13092.0	ORF1ab	3.0	4364.0	4.0	same gene	2021-01	2021	1
13340	9819	3521	2	0.04624	13075.0	ORF1ab	1.0	4359.0	9554.0	ORF1ab	2.0	3185.0	1174.0	same gene	2021-01	2021	1
13341	9819	3522	2	0.04624	13076.0	ORF1ab	2.0	4359.0	9554.0	ORF1ab	2.0	3185.0	1174.0	same gene	2021-01	2021	1
13343	9819	3524	2	0.04624	13078.0	ORF1ab	1.0	4360.0	9554.0	ORF1ab	2.0	3185.0	1175.0	same gene	2021-01	2021	1
13344	9819	3525	2	0.04624	13079.0	ORF1ab	2.0	4360.0	9554.0	ORF1ab	2.0	3185.0	1175.0	same gene	2021-01	2021	1
13368	13341	27	2	0.04624	13103.0	ORF1ab	2.0	4368.0	13076.0	ORF1ab	2.0	4359.0	9.0	same gene	2021-01	2021	1
13346	9819	3527	2	0.04624	13081.0	ORF1ab	1.0	4361.0	9554.0	ORF1ab	2.0	3185.0	1176.0	same gene	2021-01	2021	1
13352	13368	16	2	0.04624	13087.0	ORF1ab	1.0	4363.0	13103.0	ORF1ab	2.0	4368.0	5.0	same gene	2021-01	2021	1
13347	9819	3528	2	0.04624	13082.0	ORF1ab	2.0	4361.0	9554.0	ORF1ab	2.0	3185.0	1176.0	same gene	2021-01	2021	1
13349	9819	3530	2	0.04624	13084.0	ORF1ab	1.0	4362.0	9554.0	ORF1ab	2.0	3185.0	1177.0	same gene	2021-01	2021	1
13350	9819	3531	2	0.04624	13085.0	ORF1ab	2.0	4362.0	9554.0	ORF1ab	2.0	3185.0	1177.0	same gene	2021-01	2021	1
13351	9819	3532	2	0.04624	13086.0	ORF1ab	3.0	4362.0	9554.0	ORF1ab	2.0	3185.0	1177.0	same gene	2021-01	2021	1
13352	9819	3533	2	0.04624	13087.0	ORF1ab	1.0	4363.0	9554.0	ORF1ab	2.0	3185.0	1178.0	same gene	2021-01	2021	1
13371	9820	3551	2	0.04624	13106.0	ORF1ab	2.0	4369.0	9555.0	ORF1ab	3.0	3185.0	1184.0	same gene	2021-01	2021	1
13353	9819	3534	2	0.04624	13088.0	ORF1ab	2.0	4363.0	9554.0	ORF1ab	2.0	3185.0	1178.0	same gene	2021-01	2021	1
13367	9820	3547	2	0.04624	13102.0	ORF1ab	1.0	4368.0	9555.0	ORF1ab	3.0	3185.0	1183.0	same gene	2021-01	2021	1
4977	9826	4849	2	0.04624	4712.0	ORF1ab	2.0	1571.0	9561.0	ORF1ab	3.0	3187.0	1616.0	same gene	2021-01	2021	1
13351	13368	17	2	0.04624	13086.0	ORF1ab	3.0	4362.0	13103.0	ORF1ab	2.0	4368.0	6.0	same gene	2021-01	2021	1
13364	9820	3544	2	0.04624	13099.0	ORF1ab	1.0	4367.0	9555.0	ORF1ab	3.0	3185.0	1182.0	same gene	2021-01	2021	1
9821	4978	4843	2	0.04624	9556.0	ORF1ab	1.0	3186.0	4713.0	ORF1ab	3.0	1571.0	1615.0	same gene	2021-01	2021	1
13363	9820	3543	2	0.04624	13098.0	ORF1ab	3.0	4366.0	9555.0	ORF1ab	3.0	3185.0	1181.0	same gene	2021-01	2021	1
9822	4978	4844	2	0.04624	9557.0	ORF1ab	2.0	3186.0	4713.0	ORF1ab	3.0	1571.0	1615.0	same gene	2021-01	2021	1
13368	13363	5	2	0.04624	13103.0	ORF1ab	2.0	4368.0	13098.0	ORF1ab	3.0	4366.0	2.0	same gene	2021-01	2021	1
13353	13368	15	2	0.04624	13088.0	ORF1ab	2.0	4363.0	13103.0	ORF1ab	2.0	4368.0	5.0	same gene	2021-01	2021	1
13368	13344	24	2	0.04624	13103.0	ORF1ab	2.0	4368.0	13079.0	ORF1ab	2.0	4360.0	8.0	same gene	2021-01	2021	1
13350	9821	3529	2	0.04624	13085.0	ORF1ab	2.0	4362.0	9556.0	ORF1ab	1.0	3186.0	1176.0	same gene	2021-01	2021	1
13368	13340	28	2	0.04624	13103.0	ORF1ab	2.0	4368.0	13075.0	ORF1ab	1.0	4359.0	9.0	same gene	2021-01	2021	1
13343	13368	25	2	0.04624	13078.0	ORF1ab	1.0	4360.0	13103.0	ORF1ab	2.0	4368.0	8.0	same gene	2021-01	2021	1
4977	9827	4850	2	0.04624	4712.0	ORF1ab	2.0	1571.0	9562.0	ORF1ab	1.0	3188.0	1617.0	same gene	2021-01	2021	1
27184	9820	17364	2	0.04624	662.0	M	2.0	221.0	9555.0	ORF1ab	3.0	3185.0		different gene	2021-01	2021	1
27182	9820	17362	2	0.04624	660.0	M	3.0	220.0	9555.0	ORF1ab	3.0	3185.0		different gene	2021-01	2021	1
27181	9820	17361	2	0.04624	659.0	M	2.0	220.0	9555.0	ORF1ab	3.0	3185.0		different gene	2021-01	2021	1
27180	9820	17360	2	0.04624	658.0	M	1.0	220.0	9555.0	ORF1ab	3.0	3185.0		different gene	2021-01	2021	1
13343	9821	3522	2	0.04624	13078.0	ORF1ab	1.0	4360.0	9556.0	ORF1ab	1.0	3186.0	1174.0	same gene	2021-01	2021	1
27179	9820	17359	2	0.04624	657.0	M	3.0	219.0	9555.0	ORF1ab	3.0	3185.0		different gene	2021-01	2021	1
27178	9820	17358	2	0.04624	656.0	M	2.0	219.0	9555.0	ORF1ab	3.0	3185.0		different gene	2021-01	2021	1
27177	9820	17357	2	0.04624	655.0	M	1.0	219.0	9555.0	ORF1ab	3.0	3185.0		different gene	2021-01	2021	1
27176	9820	17356	2	0.04624	654.0	M	3.0	218.0	9555.0	ORF1ab	3.0	3185.0		different gene	2021-01	2021	1
27175	9820	17355	2	0.04624	653.0	M	2.0	218.0	9555.0	ORF1ab	3.0	3185.0		different gene	2021-01	2021	1
27174	9820	17354	2	0.04624	652.0	M	1.0	218.0	9555.0	ORF1ab	3.0	3185.0		different gene	2021-01	2021	1
27173	9820	17353	2	0.04624	651.0	M	3.0	217.0	9555.0	ORF1ab	3.0	3185.0		different gene	2021-01	2021	1
27172	9820	17352	2	0.04624	650.0	M	2.0	217.0	9555.0	ORF1ab	3.0	3185.0		different gene	2021-01	2021	1
9820	4978	4842	2	0.04624	9555.0	ORF1ab	3.0	3185.0	4713.0	ORF1ab	3.0	1571.0	1614.0	same gene	2021-01	2021	1
13344	9821	3523	2	0.04624	13079.0	ORF1ab	2.0	4360.0	9556.0	ORF1ab	1.0	3186.0	1174.0	same gene	2021-01	2021	1
9819	4978	4841	2	0.04624	9554.0	ORF1ab	2.0	3185.0	4713.0	ORF1ab	3.0	1571.0	1614.0	same gene	2021-01	2021	1
13368	13353	15	2	0.04624	13103.0	ORF1ab	2.0	4368.0	13088.0	ORF1ab	2.0	4363.0	5.0	same gene	2021-01	2021	1
13344	13368	24	2	0.04624	13079.0	ORF1ab	2.0	4360.0	13103.0	ORF1ab	2.0	4368.0	8.0	same gene	2021-01	2021	1
13346	9821	3525	2	0.04624	13081.0	ORF1ab	1.0	4361.0	9556.0	ORF1ab	1.0	3186.0	1175.0	same gene	2021-01	2021	1
13347	9821	3526	2	0.04624	13082.0	ORF1ab	2.0	4361.0	9556.0	ORF1ab	1.0	3186.0	1175.0	same gene	2021-01	2021	1
13368	13355	13	2	0.04624	13103.0	ORF1ab	2.0	4368.0	13090.0	ORF1ab	1.0	4364.0	4.0	same gene	2021-01	2021	1
13349	9821	3528	2	0.04624	13084.0	ORF1ab	1.0	4362.0	9556.0	ORF1ab	1.0	3186.0	1176.0	same gene	2021-01	2021	1
13361	9820	3541	2	0.04624	13096.0	ORF1ab	1.0	4366.0	9555.0	ORF1ab	3.0	3185.0	1181.0	same gene	2021-01	2021	1
13360	9820	3540	2	0.04624	13095.0	ORF1ab	3.0	4365.0	9555.0	ORF1ab	3.0	3185.0	1180.0	same gene	2021-01	2021	1
13341	13368	27	2	0.04624	13076.0	ORF1ab	2.0	4359.0	13103.0	ORF1ab	2.0	4368.0	9.0	same gene	2021-01	2021	1
13352	9821	3531	2	0.04624	13087.0	ORF1ab	1.0	4363.0	9556.0	ORF1ab	1.0	3186.0	1177.0	same gene	2021-01	2021	1
9822	4986	4836	2	0.04624	9557.0	ORF1ab	2.0	3186.0	4721.0	ORF1ab	2.0	1574.0	1612.0	same gene	2021-01	2021	1
13368	27175	13807	2	0.04624	13103.0	ORF1ab	2.0	4368.0	653.0	M	2.0	218.0		different gene	2021-01	2021	1
13368	27174	13806	2	0.04624	13103.0	ORF1ab	2.0	4368.0	652.0	M	1.0	218.0		different gene	2021-01	2021	1
13368	27173	13805	2	0.04624	13103.0	ORF1ab	2.0	4368.0	651.0	M	3.0	217.0		different gene	2021-01	2021	1
9821	4986	4835	2	0.04624	9556.0	ORF1ab	1.0	3186.0	4721.0	ORF1ab	2.0	1574.0	1612.0	same gene	2021-01	2021	1
9820	4986	4834	2	0.04624	9555.0	ORF1ab	3.0	3185.0	4721.0	ORF1ab	2.0	1574.0	1611.0	same gene	2021-01	2021	1
9827	4977	4850	2	0.04624	9562.0	ORF1ab	1.0	3188.0	4712.0	ORF1ab	2.0	1571.0	1617.0	same gene	2021-01	2021	1
9826	4977	4849	2	0.04624	9561.0	ORF1ab	3.0	3187.0	4712.0	ORF1ab	2.0	1571.0	1616.0	same gene	2021-01	2021	1
9825	4977	4848	2	0.04624	9560.0	ORF1ab	2.0	3187.0	4712.0	ORF1ab	2.0	1571.0	1616.0	same gene	2021-01	2021	1
9824	4977	4847	2	0.04624	9559.0	ORF1ab	1.0	3187.0	4712.0	ORF1ab	2.0	1571.0	1616.0	same gene	2021-01	2021	1
9822	4977	4845	2	0.04624	9557.0	ORF1ab	2.0	3186.0	4712.0	ORF1ab	2.0	1571.0	1615.0	same gene	2021-01	2021	1
9821	4977	4844	2	0.04624	9556.0	ORF1ab	1.0	3186.0	4712.0	ORF1ab	2.0	1571.0	1615.0	same gene	2021-01	2021	1
9820	4977	4843	2	0.04624	9555.0	ORF1ab	3.0	3185.0	4712.0	ORF1ab	2.0	1571.0	1614.0	same gene	2021-01	2021	1
9819	4977	4842	2	0.04624	9554.0	ORF1ab	2.0	3185.0	4712.0	ORF1ab	2.0	1571.0	1614.0	same gene	2021-01	2021	1
13368	27172	13804	2	0.04624	13103.0	ORF1ab	2.0	4368.0	650.0	M	2.0	217.0		different gene	2021-01	2021	1
13340	9821	3519	2	0.04624	13075.0	ORF1ab	1.0	4359.0	9556.0	ORF1ab	1.0	3186.0	1173.0	same gene	2021-01	2021	1
13357	13368	11	2	0.04624	13092.0	ORF1ab	3.0	4364.0	13103.0	ORF1ab	2.0	4368.0	4.0	same gene	2021-01	2021	1
13368	13350	18	2	0.04624	13103.0	ORF1ab	2.0	4368.0	13085.0	ORF1ab	2.0	4362.0	6.0	same gene	2021-01	2021	1
13368	13343	25	2	0.04624	13103.0	ORF1ab	2.0	4368.0	13078.0	ORF1ab	1.0	4360.0	8.0	same gene	2021-01	2021	1
4977	13368	8391	2	0.04624	4712.0	ORF1ab	2.0	1571.0	13103.0	ORF1ab	2.0	4368.0	2797.0	same gene	2021-01	2021	1
4977	9820	4843	2	0.04624	4712.0	ORF1ab	2.0	1571.0	9555.0	ORF1ab	3.0	3185.0	1614.0	same gene	2021-01	2021	1
13360	9821	3539	2	0.04624	13095.0	ORF1ab	3.0	4365.0	9556.0	ORF1ab	1.0	3186.0	1179.0	same gene	2021-01	2021	1
9826	4978	4848	2	0.04624	9561.0	ORF1ab	3.0	3187.0	4713.0	ORF1ab	3.0	1571.0	1616.0	same gene	2021-01	2021	1
9827	4978	4849	2	0.04624	9562.0	ORF1ab	1.0	3188.0	4713.0	ORF1ab	3.0	1571.0	1617.0	same gene	2021-01	2021	1
13353	9821	3532	2	0.04624	13088.0	ORF1ab	2.0	4363.0	9556.0	ORF1ab	1.0	3186.0	1177.0	same gene	2021-01	2021	1
13368	27176	13808	2	0.04624	13103.0	ORF1ab	2.0	4368.0	654.0	M	3.0	218.0		different gene	2021-01	2021	1
9824	4986	4838	2	0.04624	9559.0	ORF1ab	1.0	3187.0	4721.0	ORF1ab	2.0	1574.0	1613.0	same gene	2021-01	2021	1
9825	4986	4839	2	0.04624	9560.0	ORF1ab	2.0	3187.0	4721.0	ORF1ab	2.0	1574.0	1613.0	same gene	2021-01	2021	1
9826	4986	4840	2	0.04624	9561.0	ORF1ab	3.0	3187.0	4721.0	ORF1ab	2.0	1574.0	1613.0	same gene	2021-01	2021	1
13368	13351	17	2	0.04624	13103.0	ORF1ab	2.0	4368.0	13086.0	ORF1ab	3.0	4362.0	6.0	same gene	2021-01	2021	1
9819	4981	4838	2	0.04624	9554.0	ORF1ab	2.0	3185.0	4716.0	ORF1ab	3.0	1572.0	1613.0	same gene	2021-01	2021	1
13368	4978	8390	2	0.04624	13103.0	ORF1ab	2.0	4368.0	4713.0	ORF1ab	3.0	1571.0	2797.0	same gene	2021-01	2021	1
9820	4981	4839	2	0.04624	9555.0	ORF1ab	3.0	3185.0	4716.0	ORF1ab	3.0	1572.0	1613.0	same gene	2021-01	2021	1
9824	4978	4846	2	0.04624	9559.0	ORF1ab	1.0	3187.0	4713.0	ORF1ab	3.0	1571.0	1616.0	same gene	2021-01	2021	1
9825	4978	4847	2	0.04624	9560.0	ORF1ab	2.0	3187.0	4713.0	ORF1ab	3.0	1571.0	1616.0	same gene	2021-01	2021	1
9827	4986	4841	2	0.04624	9562.0	ORF1ab	1.0	3188.0	4721.0	ORF1ab	2.0	1574.0	1614.0	same gene	2021-01	2021	1
13368	27184	13816	2	0.04624	13103.0	ORF1ab	2.0	4368.0	662.0	M	2.0	221.0		different gene	2021-01	2021	1
13368	27182	13814	2	0.04624	13103.0	ORF1ab	2.0	4368.0	660.0	M	3.0	220.0		different gene	2021-01	2021	1
13368	27181	13813	2	0.04624	13103.0	ORF1ab	2.0	4368.0	659.0	M	2.0	220.0		different gene	2021-01	2021	1
13368	27180	13812	2	0.04624	13103.0	ORF1ab	2.0	4368.0	658.0	M	1.0	220.0		different gene	2021-01	2021	1
13359	9820	3539	2	0.04624	13094.0	ORF1ab	2.0	4365.0	9555.0	ORF1ab	3.0	3185.0	1180.0	same gene	2021-01	2021	1
13368	27177	13809	2	0.04624	13103.0	ORF1ab	2.0	4368.0	655.0	M	1.0	219.0		different gene	2021-01	2021	1
13357	9820	3537	2	0.04624	13092.0	ORF1ab	3.0	4364.0	9555.0	ORF1ab	3.0	3185.0	1179.0	same gene	2021-01	2021	1
13355	9820	3535	2	0.04624	13090.0	ORF1ab	1.0	4364.0	9555.0	ORF1ab	3.0	3185.0	1179.0	same gene	2021-01	2021	1
4977	9825	4848	2	0.04624	4712.0	ORF1ab	2.0	1571.0	9560.0	ORF1ab	2.0	3187.0	1616.0	same gene	2021-01	2021	1
4977	9824	4847	2	0.04624	4712.0	ORF1ab	2.0	1571.0	9559.0	ORF1ab	1.0	3187.0	1616.0	same gene	2021-01	2021	1
4977	9822	4845	2	0.04624	4712.0	ORF1ab	2.0	1571.0	9557.0	ORF1ab	2.0	3186.0	1615.0	same gene	2021-01	2021	1
13355	9819	3536	2	0.04624	13090.0	ORF1ab	1.0	4364.0	9554.0	ORF1ab	2.0	3185.0	1179.0	same gene	2021-01	2021	1
4977	9821	4844	2	0.04624	4712.0	ORF1ab	2.0	1571.0	9556.0	ORF1ab	1.0	3186.0	1615.0	same gene	2021-01	2021	1
13368	27179	13811	2	0.04624	13103.0	ORF1ab	2.0	4368.0	657.0	M	3.0	219.0		different gene	2021-01	2021	1
13368	27178	13810	2	0.04624	13103.0	ORF1ab	2.0	4368.0	656.0	M	2.0	219.0		different gene	2021-01	2021	1
13355	13368	13	2	0.04624	13090.0	ORF1ab	1.0	4364.0	13103.0	ORF1ab	2.0	4368.0	4.0	same gene	2021-01	2021	1
13340	13368	28	2	0.04624	13075.0	ORF1ab	1.0	4359.0	13103.0	ORF1ab	2.0	4368.0	9.0	same gene	2021-01	2021	1
13347	9822	3525	2	0.04624	13082.0	ORF1ab	2.0	4361.0	9557.0	ORF1ab	2.0	3186.0	1175.0	same gene	2021-01	2021	1
13349	9826	3523	2	0.04624	13084.0	ORF1ab	1.0	4362.0	9561.0	ORF1ab	3.0	3187.0	1175.0	same gene	2021-01	2021	1
13350	9822	3528	2	0.04624	13085.0	ORF1ab	2.0	4362.0	9557.0	ORF1ab	2.0	3186.0	1176.0	same gene	2021-01	2021	1
9821	27181	17360	2	0.04624	9556.0	ORF1ab	1.0	3186.0	659.0	M	2.0	220.0		different gene	2021-01	2021	1
9824	13360	3536	2	0.04624	9559.0	ORF1ab	1.0	3187.0	13095.0	ORF1ab	3.0	4365.0	1178.0	same gene	2021-01	2021	1
9824	13359	3535	2	0.04624	9559.0	ORF1ab	1.0	3187.0	13094.0	ORF1ab	2.0	4365.0	1178.0	same gene	2021-01	2021	1
9824	13357	3533	2	0.04624	9559.0	ORF1ab	1.0	3187.0	13092.0	ORF1ab	3.0	4364.0	1177.0	same gene	2021-01	2021	1
9824	13355	3531	2	0.04624	9559.0	ORF1ab	1.0	3187.0	13090.0	ORF1ab	1.0	4364.0	1177.0	same gene	2021-01	2021	1
9824	13353	3529	2	0.04624	9559.0	ORF1ab	1.0	3187.0	13088.0	ORF1ab	2.0	4363.0	1176.0	same gene	2021-01	2021	1
9824	13352	3528	2	0.04624	9559.0	ORF1ab	1.0	3187.0	13087.0	ORF1ab	1.0	4363.0	1176.0	same gene	2021-01	2021	1
9824	13351	3527	2	0.04624	9559.0	ORF1ab	1.0	3187.0	13086.0	ORF1ab	3.0	4362.0	1175.0	same gene	2021-01	2021	1
9824	13350	3526	2	0.04624	9559.0	ORF1ab	1.0	3187.0	13085.0	ORF1ab	2.0	4362.0	1175.0	same gene	2021-01	2021	1
9824	13349	3525	2	0.04624	9559.0	ORF1ab	1.0	3187.0	13084.0	ORF1ab	1.0	4362.0	1175.0	same gene	2021-01	2021	1
9824	13347	3523	2	0.04624	9559.0	ORF1ab	1.0	3187.0	13082.0	ORF1ab	2.0	4361.0	1174.0	same gene	2021-01	2021	1
9824	13346	3522	2	0.04624	9559.0	ORF1ab	1.0	3187.0	13081.0	ORF1ab	1.0	4361.0	1174.0	same gene	2021-01	2021	1
9824	13344	3520	2	0.04624	9559.0	ORF1ab	1.0	3187.0	13079.0	ORF1ab	2.0	4360.0	1173.0	same gene	2021-01	2021	1
9824	13343	3519	2	0.04624	9559.0	ORF1ab	1.0	3187.0	13078.0	ORF1ab	1.0	4360.0	1173.0	same gene	2021-01	2021	1
9824	13341	3517	2	0.04624	9559.0	ORF1ab	1.0	3187.0	13076.0	ORF1ab	2.0	4359.0	1172.0	same gene	2021-01	2021	1
9824	13340	3516	2	0.04624	9559.0	ORF1ab	1.0	3187.0	13075.0	ORF1ab	1.0	4359.0	1172.0	same gene	2021-01	2021	1
9824	13361	3537	2	0.04624	9559.0	ORF1ab	1.0	3187.0	13096.0	ORF1ab	1.0	4366.0	1179.0	same gene	2021-01	2021	1
9824	13363	3539	2	0.04624	9559.0	ORF1ab	1.0	3187.0	13098.0	ORF1ab	3.0	4366.0	1179.0	same gene	2021-01	2021	1
9824	13364	3540	2	0.04624	9559.0	ORF1ab	1.0	3187.0	13099.0	ORF1ab	1.0	4367.0	1180.0	same gene	2021-01	2021	1
9824	27178	17354	2	0.04624	9559.0	ORF1ab	1.0	3187.0	656.0	M	2.0	219.0		different gene	2021-01	2021	1
9825	13340	3515	2	0.04624	9560.0	ORF1ab	2.0	3187.0	13075.0	ORF1ab	1.0	4359.0	1172.0	same gene	2021-01	2021	1
9824	27184	17360	2	0.04624	9559.0	ORF1ab	1.0	3187.0	662.0	M	2.0	221.0		different gene	2021-01	2021	1
9824	27182	17358	2	0.04624	9559.0	ORF1ab	1.0	3187.0	660.0	M	3.0	220.0		different gene	2021-01	2021	1
9824	27181	17357	2	0.04624	9559.0	ORF1ab	1.0	3187.0	659.0	M	2.0	220.0		different gene	2021-01	2021	1
9824	27180	17356	2	0.04624	9559.0	ORF1ab	1.0	3187.0	658.0	M	1.0	220.0		different gene	2021-01	2021	1
9824	27179	17355	2	0.04624	9559.0	ORF1ab	1.0	3187.0	657.0	M	3.0	219.0		different gene	2021-01	2021	1
9824	27177	17353	2	0.04624	9559.0	ORF1ab	1.0	3187.0	655.0	M	1.0	219.0		different gene	2021-01	2021	1
9824	13367	3543	2	0.04624	9559.0	ORF1ab	1.0	3187.0	13102.0	ORF1ab	1.0	4368.0	1181.0	same gene	2021-01	2021	1
9824	27176	17352	2	0.04624	9559.0	ORF1ab	1.0	3187.0	654.0	M	3.0	218.0		different gene	2021-01	2021	1
9824	27175	17351	2	0.04624	9559.0	ORF1ab	1.0	3187.0	653.0	M	2.0	218.0		different gene	2021-01	2021	1
9824	27174	17350	2	0.04624	9559.0	ORF1ab	1.0	3187.0	652.0	M	1.0	218.0		different gene	2021-01	2021	1
9824	27173	17349	2	0.04624	9559.0	ORF1ab	1.0	3187.0	651.0	M	3.0	217.0		different gene	2021-01	2021	1
9824	27172	17348	2	0.04624	9559.0	ORF1ab	1.0	3187.0	650.0	M	2.0	217.0		different gene	2021-01	2021	1
9824	13371	3547	2	0.04624	9559.0	ORF1ab	1.0	3187.0	13106.0	ORF1ab	2.0	4369.0	1182.0	same gene	2021-01	2021	1
9823	9827	4	2	0.04624	9558.0	ORF1ab	3.0	3186.0	9562.0	ORF1ab	1.0	3188.0	2.0	same gene	2021-01	2021	1
9822	4983	4839	2	0.04624	9557.0	ORF1ab	2.0	3186.0	4718.0	ORF1ab	2.0	1573.0	1613.0	same gene	2021-01	2021	1
9822	27184	17362	2	0.04624	9557.0	ORF1ab	2.0	3186.0	662.0	M	2.0	221.0		different gene	2021-01	2021	1
9822	13347	3525	2	0.04624	9557.0	ORF1ab	2.0	3186.0	13082.0	ORF1ab	2.0	4361.0	1175.0	same gene	2021-01	2021	1
9822	13355	3533	2	0.04624	9557.0	ORF1ab	2.0	3186.0	13090.0	ORF1ab	1.0	4364.0	1178.0	same gene	2021-01	2021	1
9822	13353	3531	2	0.04624	9557.0	ORF1ab	2.0	3186.0	13088.0	ORF1ab	2.0	4363.0	1177.0	same gene	2021-01	2021	1
9822	13352	3530	2	0.04624	9557.0	ORF1ab	2.0	3186.0	13087.0	ORF1ab	1.0	4363.0	1177.0	same gene	2021-01	2021	1
9822	13351	3529	2	0.04624	9557.0	ORF1ab	2.0	3186.0	13086.0	ORF1ab	3.0	4362.0	1176.0	same gene	2021-01	2021	1
9822	13350	3528	2	0.04624	9557.0	ORF1ab	2.0	3186.0	13085.0	ORF1ab	2.0	4362.0	1176.0	same gene	2021-01	2021	1
9822	13349	3527	2	0.04624	9557.0	ORF1ab	2.0	3186.0	13084.0	ORF1ab	1.0	4362.0	1176.0	same gene	2021-01	2021	1
9822	13346	3524	2	0.04624	9557.0	ORF1ab	2.0	3186.0	13081.0	ORF1ab	1.0	4361.0	1175.0	same gene	2021-01	2021	1
9822	13359	3537	2	0.04624	9557.0	ORF1ab	2.0	3186.0	13094.0	ORF1ab	2.0	4365.0	1179.0	same gene	2021-01	2021	1
9822	13344	3522	2	0.04624	9557.0	ORF1ab	2.0	3186.0	13079.0	ORF1ab	2.0	4360.0	1174.0	same gene	2021-01	2021	1
9822	13343	3521	2	0.04624	9557.0	ORF1ab	2.0	3186.0	13078.0	ORF1ab	1.0	4360.0	1174.0	same gene	2021-01	2021	1
9822	13341	3519	2	0.04624	9557.0	ORF1ab	2.0	3186.0	13076.0	ORF1ab	2.0	4359.0	1173.0	same gene	2021-01	2021	1
9822	13340	3518	2	0.04624	9557.0	ORF1ab	2.0	3186.0	13075.0	ORF1ab	1.0	4359.0	1173.0	same gene	2021-01	2021	1
9821	4983	4838	2	0.04624	9556.0	ORF1ab	1.0	3186.0	4718.0	ORF1ab	2.0	1573.0	1613.0	same gene	2021-01	2021	1
9821	27184	17363	2	0.04624	9556.0	ORF1ab	1.0	3186.0	662.0	M	2.0	221.0		different gene	2021-01	2021	1
9822	13357	3535	2	0.04624	9557.0	ORF1ab	2.0	3186.0	13092.0	ORF1ab	3.0	4364.0	1178.0	same gene	2021-01	2021	1
9822	13360	3538	2	0.04624	9557.0	ORF1ab	2.0	3186.0	13095.0	ORF1ab	3.0	4365.0	1179.0	same gene	2021-01	2021	1
9822	27182	17360	2	0.04624	9557.0	ORF1ab	2.0	3186.0	660.0	M	3.0	220.0		different gene	2021-01	2021	1
9822	27175	17353	2	0.04624	9557.0	ORF1ab	2.0	3186.0	653.0	M	2.0	218.0		different gene	2021-01	2021	1
9822	27181	17359	2	0.04624	9557.0	ORF1ab	2.0	3186.0	659.0	M	2.0	220.0		different gene	2021-01	2021	1
9822	27180	17358	2	0.04624	9557.0	ORF1ab	2.0	3186.0	658.0	M	1.0	220.0		different gene	2021-01	2021	1
9822	27179	17357	2	0.04624	9557.0	ORF1ab	2.0	3186.0	657.0	M	3.0	219.0		different gene	2021-01	2021	1
9822	27178	17356	2	0.04624	9557.0	ORF1ab	2.0	3186.0	656.0	M	2.0	219.0		different gene	2021-01	2021	1
9822	27177	17355	2	0.04624	9557.0	ORF1ab	2.0	3186.0	655.0	M	1.0	219.0		different gene	2021-01	2021	1
9822	27176	17354	2	0.04624	9557.0	ORF1ab	2.0	3186.0	654.0	M	3.0	218.0		different gene	2021-01	2021	1
9822	27174	17352	2	0.04624	9557.0	ORF1ab	2.0	3186.0	652.0	M	1.0	218.0		different gene	2021-01	2021	1
9822	13361	3539	2	0.04624	9557.0	ORF1ab	2.0	3186.0	13096.0	ORF1ab	1.0	4366.0	1180.0	same gene	2021-01	2021	1
9822	27173	17351	2	0.04624	9557.0	ORF1ab	2.0	3186.0	651.0	M	3.0	217.0		different gene	2021-01	2021	1
9822	27172	17350	2	0.04624	9557.0	ORF1ab	2.0	3186.0	650.0	M	2.0	217.0		different gene	2021-01	2021	1
9822	13371	3549	2	0.04624	9557.0	ORF1ab	2.0	3186.0	13106.0	ORF1ab	2.0	4369.0	1183.0	same gene	2021-01	2021	1
9822	13367	3545	2	0.04624	9557.0	ORF1ab	2.0	3186.0	13102.0	ORF1ab	1.0	4368.0	1182.0	same gene	2021-01	2021	1
9822	13364	3542	2	0.04624	9557.0	ORF1ab	2.0	3186.0	13099.0	ORF1ab	1.0	4367.0	1181.0	same gene	2021-01	2021	1
9822	13363	3541	2	0.04624	9557.0	ORF1ab	2.0	3186.0	13098.0	ORF1ab	3.0	4366.0	1180.0	same gene	2021-01	2021	1
9825	13341	3516	2	0.04624	9560.0	ORF1ab	2.0	3187.0	13076.0	ORF1ab	2.0	4359.0	1172.0	same gene	2021-01	2021	1
9825	13343	3518	2	0.04624	9560.0	ORF1ab	2.0	3187.0	13078.0	ORF1ab	1.0	4360.0	1173.0	same gene	2021-01	2021	1
9825	13344	3519	2	0.04624	9560.0	ORF1ab	2.0	3187.0	13079.0	ORF1ab	2.0	4360.0	1173.0	same gene	2021-01	2021	1
9826	13363	3537	2	0.04624	9561.0	ORF1ab	3.0	3187.0	13098.0	ORF1ab	3.0	4366.0	1179.0	same gene	2021-01	2021	1
9826	27174	17348	2	0.04624	9561.0	ORF1ab	3.0	3187.0	652.0	M	1.0	218.0		different gene	2021-01	2021	1
9826	27173	17347	2	0.04624	9561.0	ORF1ab	3.0	3187.0	651.0	M	3.0	217.0		different gene	2021-01	2021	1
9826	27172	17346	2	0.04624	9561.0	ORF1ab	3.0	3187.0	650.0	M	2.0	217.0		different gene	2021-01	2021	1
9826	13371	3545	2	0.04624	9561.0	ORF1ab	3.0	3187.0	13106.0	ORF1ab	2.0	4369.0	1182.0	same gene	2021-01	2021	1
13351	9822	3529	2	0.04624	13086.0	ORF1ab	3.0	4362.0	9557.0	ORF1ab	2.0	3186.0	1176.0	same gene	2021-01	2021	1
9826	13364	3538	2	0.04624	9561.0	ORF1ab	3.0	3187.0	13099.0	ORF1ab	1.0	4367.0	1180.0	same gene	2021-01	2021	1
9826	13361	3535	2	0.04624	9561.0	ORF1ab	3.0	3187.0	13096.0	ORF1ab	1.0	4366.0	1179.0	same gene	2021-01	2021	1
9826	27176	17350	2	0.04624	9561.0	ORF1ab	3.0	3187.0	654.0	M	3.0	218.0		different gene	2021-01	2021	1
9826	13360	3534	2	0.04624	9561.0	ORF1ab	3.0	3187.0	13095.0	ORF1ab	3.0	4365.0	1178.0	same gene	2021-01	2021	1
9826	13359	3533	2	0.04624	9561.0	ORF1ab	3.0	3187.0	13094.0	ORF1ab	2.0	4365.0	1178.0	same gene	2021-01	2021	1
9826	13357	3531	2	0.04624	9561.0	ORF1ab	3.0	3187.0	13092.0	ORF1ab	3.0	4364.0	1177.0	same gene	2021-01	2021	1
9826	13355	3529	2	0.04624	9561.0	ORF1ab	3.0	3187.0	13090.0	ORF1ab	1.0	4364.0	1177.0	same gene	2021-01	2021	1
9826	13353	3527	2	0.04624	9561.0	ORF1ab	3.0	3187.0	13088.0	ORF1ab	2.0	4363.0	1176.0	same gene	2021-01	2021	1
9826	13352	3526	2	0.04624	9561.0	ORF1ab	3.0	3187.0	13087.0	ORF1ab	1.0	4363.0	1176.0	same gene	2021-01	2021	1
9826	27175	17349	2	0.04624	9561.0	ORF1ab	3.0	3187.0	653.0	M	2.0	218.0		different gene	2021-01	2021	1
9826	27177	17351	2	0.04624	9561.0	ORF1ab	3.0	3187.0	655.0	M	1.0	219.0		different gene	2021-01	2021	1
9826	13350	3524	2	0.04624	9561.0	ORF1ab	3.0	3187.0	13085.0	ORF1ab	2.0	4362.0	1175.0	same gene	2021-01	2021	1
9827	13343	3516	2	0.04624	9562.0	ORF1ab	1.0	3188.0	13078.0	ORF1ab	1.0	4360.0	1172.0	same gene	2021-01	2021	1
9827	13351	3524	2	0.04624	9562.0	ORF1ab	1.0	3188.0	13086.0	ORF1ab	3.0	4362.0	1174.0	same gene	2021-01	2021	1
9827	13350	3523	2	0.04624	9562.0	ORF1ab	1.0	3188.0	13085.0	ORF1ab	2.0	4362.0	1174.0	same gene	2021-01	2021	1
9827	13349	3522	2	0.04624	9562.0	ORF1ab	1.0	3188.0	13084.0	ORF1ab	1.0	4362.0	1174.0	same gene	2021-01	2021	1
9827	13347	3520	2	0.04624	9562.0	ORF1ab	1.0	3188.0	13082.0	ORF1ab	2.0	4361.0	1173.0	same gene	2021-01	2021	1
9827	13346	3519	2	0.04624	9562.0	ORF1ab	1.0	3188.0	13081.0	ORF1ab	1.0	4361.0	1173.0	same gene	2021-01	2021	1
9827	13344	3517	2	0.04624	9562.0	ORF1ab	1.0	3188.0	13079.0	ORF1ab	2.0	4360.0	1172.0	same gene	2021-01	2021	1
9827	13341	3514	2	0.04624	9562.0	ORF1ab	1.0	3188.0	13076.0	ORF1ab	2.0	4359.0	1171.0	same gene	2021-01	2021	1
9826	27178	17352	2	0.04624	9561.0	ORF1ab	3.0	3187.0	656.0	M	2.0	219.0		different gene	2021-01	2021	1
9827	13340	3513	2	0.04624	9562.0	ORF1ab	1.0	3188.0	13075.0	ORF1ab	1.0	4359.0	1171.0	same gene	2021-01	2021	1
9826	27184	17358	2	0.04624	9561.0	ORF1ab	3.0	3187.0	662.0	M	2.0	221.0		different gene	2021-01	2021	1
9826	27182	17356	2	0.04624	9561.0	ORF1ab	3.0	3187.0	660.0	M	3.0	220.0		different gene	2021-01	2021	1
9826	27181	17355	2	0.04624	9561.0	ORF1ab	3.0	3187.0	659.0	M	2.0	220.0		different gene	2021-01	2021	1
9826	27180	17354	2	0.04624	9561.0	ORF1ab	3.0	3187.0	658.0	M	1.0	220.0		different gene	2021-01	2021	1
9826	27179	17353	2	0.04624	9561.0	ORF1ab	3.0	3187.0	657.0	M	3.0	219.0		different gene	2021-01	2021	1
9826	13351	3525	2	0.04624	9561.0	ORF1ab	3.0	3187.0	13086.0	ORF1ab	3.0	4362.0	1175.0	same gene	2021-01	2021	1
9826	13349	3523	2	0.04624	9561.0	ORF1ab	3.0	3187.0	13084.0	ORF1ab	1.0	4362.0	1175.0	same gene	2021-01	2021	1
9825	13346	3521	2	0.04624	9560.0	ORF1ab	2.0	3187.0	13081.0	ORF1ab	1.0	4361.0	1174.0	same gene	2021-01	2021	1
9825	13357	3532	2	0.04624	9560.0	ORF1ab	2.0	3187.0	13092.0	ORF1ab	3.0	4364.0	1177.0	same gene	2021-01	2021	1
9825	13367	3542	2	0.04624	9560.0	ORF1ab	2.0	3187.0	13102.0	ORF1ab	1.0	4368.0	1181.0	same gene	2021-01	2021	1
9825	13364	3539	2	0.04624	9560.0	ORF1ab	2.0	3187.0	13099.0	ORF1ab	1.0	4367.0	1180.0	same gene	2021-01	2021	1
9825	13363	3538	2	0.04624	9560.0	ORF1ab	2.0	3187.0	13098.0	ORF1ab	3.0	4366.0	1179.0	same gene	2021-01	2021	1
9825	13361	3536	2	0.04624	9560.0	ORF1ab	2.0	3187.0	13096.0	ORF1ab	1.0	4366.0	1179.0	same gene	2021-01	2021	1
9825	13360	3535	2	0.04624	9560.0	ORF1ab	2.0	3187.0	13095.0	ORF1ab	3.0	4365.0	1178.0	same gene	2021-01	2021	1
9825	13359	3534	2	0.04624	9560.0	ORF1ab	2.0	3187.0	13094.0	ORF1ab	2.0	4365.0	1178.0	same gene	2021-01	2021	1
9825	13355	3530	2	0.04624	9560.0	ORF1ab	2.0	3187.0	13090.0	ORF1ab	1.0	4364.0	1177.0	same gene	2021-01	2021	1
9825	27172	17347	2	0.04624	9560.0	ORF1ab	2.0	3187.0	650.0	M	2.0	217.0		different gene	2021-01	2021	1
9825	13353	3528	2	0.04624	9560.0	ORF1ab	2.0	3187.0	13088.0	ORF1ab	2.0	4363.0	1176.0	same gene	2021-01	2021	1
9825	13352	3527	2	0.04624	9560.0	ORF1ab	2.0	3187.0	13087.0	ORF1ab	1.0	4363.0	1176.0	same gene	2021-01	2021	1
9825	13351	3526	2	0.04624	9560.0	ORF1ab	2.0	3187.0	13086.0	ORF1ab	3.0	4362.0	1175.0	same gene	2021-01	2021	1
9825	13350	3525	2	0.04624	9560.0	ORF1ab	2.0	3187.0	13085.0	ORF1ab	2.0	4362.0	1175.0	same gene	2021-01	2021	1
9825	13349	3524	2	0.04624	9560.0	ORF1ab	2.0	3187.0	13084.0	ORF1ab	1.0	4362.0	1175.0	same gene	2021-01	2021	1
9825	13347	3522	2	0.04624	9560.0	ORF1ab	2.0	3187.0	13082.0	ORF1ab	2.0	4361.0	1174.0	same gene	2021-01	2021	1
9825	13371	3546	2	0.04624	9560.0	ORF1ab	2.0	3187.0	13106.0	ORF1ab	2.0	4369.0	1182.0	same gene	2021-01	2021	1
9825	27173	17348	2	0.04624	9560.0	ORF1ab	2.0	3187.0	651.0	M	3.0	217.0		different gene	2021-01	2021	1
9826	13347	3521	2	0.04624	9561.0	ORF1ab	3.0	3187.0	13082.0	ORF1ab	2.0	4361.0	1174.0	same gene	2021-01	2021	1
9825	27182	17357	2	0.04624	9560.0	ORF1ab	2.0	3187.0	660.0	M	3.0	220.0		different gene	2021-01	2021	1
9826	13346	3520	2	0.04624	9561.0	ORF1ab	3.0	3187.0	13081.0	ORF1ab	1.0	4361.0	1174.0	same gene	2021-01	2021	1
9826	13344	3518	2	0.04624	9561.0	ORF1ab	3.0	3187.0	13079.0	ORF1ab	2.0	4360.0	1173.0	same gene	2021-01	2021	1
9826	13343	3517	2	0.04624	9561.0	ORF1ab	3.0	3187.0	13078.0	ORF1ab	1.0	4360.0	1173.0	same gene	2021-01	2021	1
9826	13341	3515	2	0.04624	9561.0	ORF1ab	3.0	3187.0	13076.0	ORF1ab	2.0	4359.0	1172.0	same gene	2021-01	2021	1
9826	13340	3514	2	0.04624	9561.0	ORF1ab	3.0	3187.0	13075.0	ORF1ab	1.0	4359.0	1172.0	same gene	2021-01	2021	1
9825	27184	17359	2	0.04624	9560.0	ORF1ab	2.0	3187.0	662.0	M	2.0	221.0		different gene	2021-01	2021	1
9825	27181	17356	2	0.04624	9560.0	ORF1ab	2.0	3187.0	659.0	M	2.0	220.0		different gene	2021-01	2021	1
9825	27174	17349	2	0.04624	9560.0	ORF1ab	2.0	3187.0	652.0	M	1.0	218.0		different gene	2021-01	2021	1
9825	27180	17355	2	0.04624	9560.0	ORF1ab	2.0	3187.0	658.0	M	1.0	220.0		different gene	2021-01	2021	1
9825	27179	17354	2	0.04624	9560.0	ORF1ab	2.0	3187.0	657.0	M	3.0	219.0		different gene	2021-01	2021	1
9825	27178	17353	2	0.04624	9560.0	ORF1ab	2.0	3187.0	656.0	M	2.0	219.0		different gene	2021-01	2021	1
9825	27177	17352	2	0.04624	9560.0	ORF1ab	2.0	3187.0	655.0	M	1.0	219.0		different gene	2021-01	2021	1
9825	27176	17351	2	0.04624	9560.0	ORF1ab	2.0	3187.0	654.0	M	3.0	218.0		different gene	2021-01	2021	1
9825	27175	17350	2	0.04624	9560.0	ORF1ab	2.0	3187.0	653.0	M	2.0	218.0		different gene	2021-01	2021	1
9821	27182	17361	2	0.04624	9556.0	ORF1ab	1.0	3186.0	660.0	M	3.0	220.0		different gene	2021-01	2021	1
9821	27180	17359	2	0.04624	9556.0	ORF1ab	1.0	3186.0	658.0	M	1.0	220.0		different gene	2021-01	2021	1
9827	13353	3526	2	0.04624	9562.0	ORF1ab	1.0	3188.0	13088.0	ORF1ab	2.0	4363.0	1175.0	same gene	2021-01	2021	1
9821	27179	17358	2	0.04624	9556.0	ORF1ab	1.0	3186.0	657.0	M	3.0	219.0		different gene	2021-01	2021	1
9819	13351	3532	2	0.04624	9554.0	ORF1ab	2.0	3185.0	13086.0	ORF1ab	3.0	4362.0	1177.0	same gene	2021-01	2021	1
9819	13350	3531	2	0.04624	9554.0	ORF1ab	2.0	3185.0	13085.0	ORF1ab	2.0	4362.0	1177.0	same gene	2021-01	2021	1
9819	13349	3530	2	0.04624	9554.0	ORF1ab	2.0	3185.0	13084.0	ORF1ab	1.0	4362.0	1177.0	same gene	2021-01	2021	1
9819	13347	3528	2	0.04624	9554.0	ORF1ab	2.0	3185.0	13082.0	ORF1ab	2.0	4361.0	1176.0	same gene	2021-01	2021	1
9819	13346	3527	2	0.04624	9554.0	ORF1ab	2.0	3185.0	13081.0	ORF1ab	1.0	4361.0	1176.0	same gene	2021-01	2021	1
9819	13344	3525	2	0.04624	9554.0	ORF1ab	2.0	3185.0	13079.0	ORF1ab	2.0	4360.0	1175.0	same gene	2021-01	2021	1
9819	13343	3524	2	0.04624	9554.0	ORF1ab	2.0	3185.0	13078.0	ORF1ab	1.0	4360.0	1175.0	same gene	2021-01	2021	1
9819	13341	3522	2	0.04624	9554.0	ORF1ab	2.0	3185.0	13076.0	ORF1ab	2.0	4359.0	1174.0	same gene	2021-01	2021	1
9819	13340	3521	2	0.04624	9554.0	ORF1ab	2.0	3185.0	13075.0	ORF1ab	1.0	4359.0	1174.0	same gene	2021-01	2021	1
4974	9819	4845	2	0.04624	4709.0	ORF1ab	2.0	1570.0	9554.0	ORF1ab	2.0	3185.0	1615.0	same gene	2021-01	2021	1
9819	4983	4836	2	0.04624	9554.0	ORF1ab	2.0	3185.0	4718.0	ORF1ab	2.0	1573.0	1612.0	same gene	2021-01	2021	1
4981	9819	4838	2	0.04624	4716.0	ORF1ab	3.0	1572.0	9554.0	ORF1ab	2.0	3185.0	1613.0	same gene	2021-01	2021	1
4981	9820	4839	2	0.04624	4716.0	ORF1ab	3.0	1572.0	9555.0	ORF1ab	3.0	3185.0	1613.0	same gene	2021-01	2021	1
4981	9821	4840	2	0.04624	4716.0	ORF1ab	3.0	1572.0	9556.0	ORF1ab	1.0	3186.0	1614.0	same gene	2021-01	2021	1
4981	9822	4841	2	0.04624	4716.0	ORF1ab	3.0	1572.0	9557.0	ORF1ab	2.0	3186.0	1614.0	same gene	2021-01	2021	1
9819	13352	3533	2	0.04624	9554.0	ORF1ab	2.0	3185.0	13087.0	ORF1ab	1.0	4363.0	1178.0	same gene	2021-01	2021	1
9819	13353	3534	2	0.04624	9554.0	ORF1ab	2.0	3185.0	13088.0	ORF1ab	2.0	4363.0	1178.0	same gene	2021-01	2021	1
9819	13355	3536	2	0.04624	9554.0	ORF1ab	2.0	3185.0	13090.0	ORF1ab	1.0	4364.0	1179.0	same gene	2021-01	2021	1
9819	27172	17353	2	0.04624	9554.0	ORF1ab	2.0	3185.0	650.0	M	2.0	217.0		different gene	2021-01	2021	1
9819	27178	17359	2	0.04624	9554.0	ORF1ab	2.0	3185.0	656.0	M	2.0	219.0		different gene	2021-01	2021	1
9819	27177	17358	2	0.04624	9554.0	ORF1ab	2.0	3185.0	655.0	M	1.0	219.0		different gene	2021-01	2021	1
9819	27176	17357	2	0.04624	9554.0	ORF1ab	2.0	3185.0	654.0	M	3.0	218.0		different gene	2021-01	2021	1
9819	27175	17356	2	0.04624	9554.0	ORF1ab	2.0	3185.0	653.0	M	2.0	218.0		different gene	2021-01	2021	1
9819	27174	17355	2	0.04624	9554.0	ORF1ab	2.0	3185.0	652.0	M	1.0	218.0		different gene	2021-01	2021	1
9819	27173	17354	2	0.04624	9554.0	ORF1ab	2.0	3185.0	651.0	M	3.0	217.0		different gene	2021-01	2021	1
9819	13371	3552	2	0.04624	9554.0	ORF1ab	2.0	3185.0	13106.0	ORF1ab	2.0	4369.0	1184.0	same gene	2021-01	2021	1
9819	13357	3538	2	0.04624	9554.0	ORF1ab	2.0	3185.0	13092.0	ORF1ab	3.0	4364.0	1179.0	same gene	2021-01	2021	1
9819	13367	3548	2	0.04624	9554.0	ORF1ab	2.0	3185.0	13102.0	ORF1ab	1.0	4368.0	1183.0	same gene	2021-01	2021	1
9819	13364	3545	2	0.04624	9554.0	ORF1ab	2.0	3185.0	13099.0	ORF1ab	1.0	4367.0	1182.0	same gene	2021-01	2021	1
9819	13363	3544	2	0.04624	9554.0	ORF1ab	2.0	3185.0	13098.0	ORF1ab	3.0	4366.0	1181.0	same gene	2021-01	2021	1
9819	13361	3542	2	0.04624	9554.0	ORF1ab	2.0	3185.0	13096.0	ORF1ab	1.0	4366.0	1181.0	same gene	2021-01	2021	1
9819	13360	3541	2	0.04624	9554.0	ORF1ab	2.0	3185.0	13095.0	ORF1ab	3.0	4365.0	1180.0	same gene	2021-01	2021	1
9819	13359	3540	2	0.04624	9554.0	ORF1ab	2.0	3185.0	13094.0	ORF1ab	2.0	4365.0	1180.0	same gene	2021-01	2021	1
4981	9824	4843	2	0.04624	4716.0	ORF1ab	3.0	1572.0	9559.0	ORF1ab	1.0	3187.0	1615.0	same gene	2021-01	2021	1
4981	9825	4844	2	0.04624	4716.0	ORF1ab	3.0	1572.0	9560.0	ORF1ab	2.0	3187.0	1615.0	same gene	2021-01	2021	1
4981	9826	4845	2	0.04624	4716.0	ORF1ab	3.0	1572.0	9561.0	ORF1ab	3.0	3187.0	1615.0	same gene	2021-01	2021	1
4982	9822	4840	2	0.04624	4717.0	ORF1ab	1.0	1573.0	9557.0	ORF1ab	2.0	3186.0	1613.0	same gene	2021-01	2021	1
4983	9820	4837	2	0.04624	4718.0	ORF1ab	2.0	1573.0	9555.0	ORF1ab	3.0	3185.0	1612.0	same gene	2021-01	2021	1
4983	9819	4836	2	0.04624	4718.0	ORF1ab	2.0	1573.0	9554.0	ORF1ab	2.0	3185.0	1612.0	same gene	2021-01	2021	1
9827	4982	4845	2	0.04624	9562.0	ORF1ab	1.0	3188.0	4717.0	ORF1ab	1.0	1573.0	1615.0	same gene	2021-01	2021	1
4982	9819	4837	2	0.04624	4717.0	ORF1ab	1.0	1573.0	9554.0	ORF1ab	2.0	3185.0	1612.0	same gene	2021-01	2021	1
4982	9820	4838	2	0.04624	4717.0	ORF1ab	1.0	1573.0	9555.0	ORF1ab	3.0	3185.0	1612.0	same gene	2021-01	2021	1
4982	9821	4839	2	0.04624	4717.0	ORF1ab	1.0	1573.0	9556.0	ORF1ab	1.0	3186.0	1613.0	same gene	2021-01	2021	1
4982	9824	4842	2	0.04624	4717.0	ORF1ab	1.0	1573.0	9559.0	ORF1ab	1.0	3187.0	1614.0	same gene	2021-01	2021	1
4973	9819	4846	2	0.04624	4708.0	ORF1ab	1.0	1570.0	9554.0	ORF1ab	2.0	3185.0	1615.0	same gene	2021-01	2021	1
4982	9825	4843	2	0.04624	4717.0	ORF1ab	1.0	1573.0	9560.0	ORF1ab	2.0	3187.0	1614.0	same gene	2021-01	2021	1
4982	9826	4844	2	0.04624	4717.0	ORF1ab	1.0	1573.0	9561.0	ORF1ab	3.0	3187.0	1614.0	same gene	2021-01	2021	1
4982	9827	4845	2	0.04624	4717.0	ORF1ab	1.0	1573.0	9562.0	ORF1ab	1.0	3188.0	1615.0	same gene	2021-01	2021	1
4973	13368	8395	2	0.04624	4708.0	ORF1ab	1.0	1570.0	13103.0	ORF1ab	2.0	4368.0	2798.0	same gene	2021-01	2021	1
13368	4983	8385	2	0.04624	13103.0	ORF1ab	2.0	4368.0	4718.0	ORF1ab	2.0	1573.0	2795.0	same gene	2021-01	2021	1
4983	13368	8385	2	0.04624	4718.0	ORF1ab	2.0	1573.0	13103.0	ORF1ab	2.0	4368.0	2795.0	same gene	2021-01	2021	1
4983	9821	4838	2	0.04624	4718.0	ORF1ab	2.0	1573.0	9556.0	ORF1ab	1.0	3186.0	1613.0	same gene	2021-01	2021	1
4973	9820	4847	2	0.04624	4708.0	ORF1ab	1.0	1570.0	9555.0	ORF1ab	3.0	3185.0	1615.0	same gene	2021-01	2021	1
4981	9827	4846	2	0.04624	4716.0	ORF1ab	3.0	1572.0	9562.0	ORF1ab	1.0	3188.0	1616.0	same gene	2021-01	2021	1
4982	13368	8386	2	0.04624	4717.0	ORF1ab	1.0	1573.0	13103.0	ORF1ab	2.0	4368.0	2795.0	same gene	2021-01	2021	1
4974	13368	8394	2	0.04624	4709.0	ORF1ab	2.0	1570.0	13103.0	ORF1ab	2.0	4368.0	2798.0	same gene	2021-01	2021	1
9819	4982	4837	2	0.04624	9554.0	ORF1ab	2.0	3185.0	4717.0	ORF1ab	1.0	1573.0	1612.0	same gene	2021-01	2021	1
9820	4982	4838	2	0.04624	9555.0	ORF1ab	3.0	3185.0	4717.0	ORF1ab	1.0	1573.0	1612.0	same gene	2021-01	2021	1
9821	4982	4839	2	0.04624	9556.0	ORF1ab	1.0	3186.0	4717.0	ORF1ab	1.0	1573.0	1613.0	same gene	2021-01	2021	1
9822	4982	4840	2	0.04624	9557.0	ORF1ab	2.0	3186.0	4717.0	ORF1ab	1.0	1573.0	1613.0	same gene	2021-01	2021	1
9824	4982	4842	2	0.04624	9559.0	ORF1ab	1.0	3187.0	4717.0	ORF1ab	1.0	1573.0	1614.0	same gene	2021-01	2021	1
9825	4982	4843	2	0.04624	9560.0	ORF1ab	2.0	3187.0	4717.0	ORF1ab	1.0	1573.0	1614.0	same gene	2021-01	2021	1
4973	9821	4848	2	0.04624	4708.0	ORF1ab	1.0	1570.0	9556.0	ORF1ab	1.0	3186.0	1616.0	same gene	2021-01	2021	1
9826	4982	4844	2	0.04624	9561.0	ORF1ab	3.0	3187.0	4717.0	ORF1ab	1.0	1573.0	1614.0	same gene	2021-01	2021	1
4973	9827	4854	2	0.04624	4708.0	ORF1ab	1.0	1570.0	9562.0	ORF1ab	1.0	3188.0	1618.0	same gene	2021-01	2021	1
4973	9826	4853	2	0.04624	4708.0	ORF1ab	1.0	1570.0	9561.0	ORF1ab	3.0	3187.0	1617.0	same gene	2021-01	2021	1
4973	9825	4852	2	0.04624	4708.0	ORF1ab	1.0	1570.0	9560.0	ORF1ab	2.0	3187.0	1617.0	same gene	2021-01	2021	1
4973	9824	4851	2	0.04624	4708.0	ORF1ab	1.0	1570.0	9559.0	ORF1ab	1.0	3187.0	1617.0	same gene	2021-01	2021	1
4973	9822	4849	2	0.04624	4708.0	ORF1ab	1.0	1570.0	9557.0	ORF1ab	2.0	3186.0	1616.0	same gene	2021-01	2021	1
9819	27179	17360	2	0.04624	9554.0	ORF1ab	2.0	3185.0	657.0	M	3.0	219.0		different gene	2021-01	2021	1
9819	27180	17361	2	0.04624	9554.0	ORF1ab	2.0	3185.0	658.0	M	1.0	220.0		different gene	2021-01	2021	1
9819	27181	17362	2	0.04624	9554.0	ORF1ab	2.0	3185.0	659.0	M	2.0	220.0		different gene	2021-01	2021	1
9821	13343	3522	2	0.04624	9556.0	ORF1ab	1.0	3186.0	13078.0	ORF1ab	1.0	4360.0	1174.0	same gene	2021-01	2021	1
9821	13351	3530	2	0.04624	9556.0	ORF1ab	1.0	3186.0	13086.0	ORF1ab	3.0	4362.0	1176.0	same gene	2021-01	2021	1
9821	13350	3529	2	0.04624	9556.0	ORF1ab	1.0	3186.0	13085.0	ORF1ab	2.0	4362.0	1176.0	same gene	2021-01	2021	1
9821	13349	3528	2	0.04624	9556.0	ORF1ab	1.0	3186.0	13084.0	ORF1ab	1.0	4362.0	1176.0	same gene	2021-01	2021	1
9821	13347	3526	2	0.04624	9556.0	ORF1ab	1.0	3186.0	13082.0	ORF1ab	2.0	4361.0	1175.0	same gene	2021-01	2021	1
9821	13346	3525	2	0.04624	9556.0	ORF1ab	1.0	3186.0	13081.0	ORF1ab	1.0	4361.0	1175.0	same gene	2021-01	2021	1
9821	13344	3523	2	0.04624	9556.0	ORF1ab	1.0	3186.0	13079.0	ORF1ab	2.0	4360.0	1174.0	same gene	2021-01	2021	1
9821	13341	3520	2	0.04624	9556.0	ORF1ab	1.0	3186.0	13076.0	ORF1ab	2.0	4359.0	1173.0	same gene	2021-01	2021	1
9821	13353	3532	2	0.04624	9556.0	ORF1ab	1.0	3186.0	13088.0	ORF1ab	2.0	4363.0	1177.0	same gene	2021-01	2021	1
9821	13340	3519	2	0.04624	9556.0	ORF1ab	1.0	3186.0	13075.0	ORF1ab	1.0	4359.0	1173.0	same gene	2021-01	2021	1
4974	9827	4853	2	0.04624	4709.0	ORF1ab	2.0	1570.0	9562.0	ORF1ab	1.0	3188.0	1618.0	same gene	2021-01	2021	1
4974	9826	4852	2	0.04624	4709.0	ORF1ab	2.0	1570.0	9561.0	ORF1ab	3.0	3187.0	1617.0	same gene	2021-01	2021	1
9820	27184	17364	2	0.04624	9555.0	ORF1ab	3.0	3185.0	662.0	M	2.0	221.0		different gene	2021-01	2021	1
9820	27182	17362	2	0.04624	9555.0	ORF1ab	3.0	3185.0	660.0	M	3.0	220.0		different gene	2021-01	2021	1
9820	27181	17361	2	0.04624	9555.0	ORF1ab	3.0	3185.0	659.0	M	2.0	220.0		different gene	2021-01	2021	1
9821	13352	3531	2	0.04624	9556.0	ORF1ab	1.0	3186.0	13087.0	ORF1ab	1.0	4363.0	1177.0	same gene	2021-01	2021	1
9821	13355	3534	2	0.04624	9556.0	ORF1ab	1.0	3186.0	13090.0	ORF1ab	1.0	4364.0	1178.0	same gene	2021-01	2021	1
9820	27179	17359	2	0.04624	9555.0	ORF1ab	3.0	3185.0	657.0	M	3.0	219.0		different gene	2021-01	2021	1
9821	27172	17351	2	0.04624	9556.0	ORF1ab	1.0	3186.0	650.0	M	2.0	217.0		different gene	2021-01	2021	1
9821	27178	17357	2	0.04624	9556.0	ORF1ab	1.0	3186.0	656.0	M	2.0	219.0		different gene	2021-01	2021	1
9821	27177	17356	2	0.04624	9556.0	ORF1ab	1.0	3186.0	655.0	M	1.0	219.0		different gene	2021-01	2021	1
9821	27176	17355	2	0.04624	9556.0	ORF1ab	1.0	3186.0	654.0	M	3.0	218.0		different gene	2021-01	2021	1
9821	27175	17354	2	0.04624	9556.0	ORF1ab	1.0	3186.0	653.0	M	2.0	218.0		different gene	2021-01	2021	1
9821	27174	17353	2	0.04624	9556.0	ORF1ab	1.0	3186.0	652.0	M	1.0	218.0		different gene	2021-01	2021	1
9821	27173	17352	2	0.04624	9556.0	ORF1ab	1.0	3186.0	651.0	M	3.0	217.0		different gene	2021-01	2021	1
9821	13371	3550	2	0.04624	9556.0	ORF1ab	1.0	3186.0	13106.0	ORF1ab	2.0	4369.0	1183.0	same gene	2021-01	2021	1
9821	13357	3536	2	0.04624	9556.0	ORF1ab	1.0	3186.0	13092.0	ORF1ab	3.0	4364.0	1178.0	same gene	2021-01	2021	1
9821	13367	3546	2	0.04624	9556.0	ORF1ab	1.0	3186.0	13102.0	ORF1ab	1.0	4368.0	1182.0	same gene	2021-01	2021	1
9821	13364	3543	2	0.04624	9556.0	ORF1ab	1.0	3186.0	13099.0	ORF1ab	1.0	4367.0	1181.0	same gene	2021-01	2021	1
9821	13363	3542	2	0.04624	9556.0	ORF1ab	1.0	3186.0	13098.0	ORF1ab	3.0	4366.0	1180.0	same gene	2021-01	2021	1
9821	13361	3540	2	0.04624	9556.0	ORF1ab	1.0	3186.0	13096.0	ORF1ab	1.0	4366.0	1180.0	same gene	2021-01	2021	1
9821	13360	3539	2	0.04624	9556.0	ORF1ab	1.0	3186.0	13095.0	ORF1ab	3.0	4365.0	1179.0	same gene	2021-01	2021	1
9821	13359	3538	2	0.04624	9556.0	ORF1ab	1.0	3186.0	13094.0	ORF1ab	2.0	4365.0	1179.0	same gene	2021-01	2021	1
9820	27180	17360	2	0.04624	9555.0	ORF1ab	3.0	3185.0	658.0	M	1.0	220.0		different gene	2021-01	2021	1
9820	27178	17358	2	0.04624	9555.0	ORF1ab	3.0	3185.0	656.0	M	2.0	219.0		different gene	2021-01	2021	1
9819	27182	17363	2	0.04624	9554.0	ORF1ab	2.0	3185.0	660.0	M	3.0	220.0		different gene	2021-01	2021	1
9820	13340	3520	2	0.04624	9555.0	ORF1ab	3.0	3185.0	13075.0	ORF1ab	1.0	4359.0	1174.0	same gene	2021-01	2021	1
9820	13349	3529	2	0.04624	9555.0	ORF1ab	3.0	3185.0	13084.0	ORF1ab	1.0	4362.0	1177.0	same gene	2021-01	2021	1
9820	13347	3527	2	0.04624	9555.0	ORF1ab	3.0	3185.0	13082.0	ORF1ab	2.0	4361.0	1176.0	same gene	2021-01	2021	1
9820	13346	3526	2	0.04624	9555.0	ORF1ab	3.0	3185.0	13081.0	ORF1ab	1.0	4361.0	1176.0	same gene	2021-01	2021	1
9820	13344	3524	2	0.04624	9555.0	ORF1ab	3.0	3185.0	13079.0	ORF1ab	2.0	4360.0	1175.0	same gene	2021-01	2021	1
9820	13343	3523	2	0.04624	9555.0	ORF1ab	3.0	3185.0	13078.0	ORF1ab	1.0	4360.0	1175.0	same gene	2021-01	2021	1
9820	13341	3521	2	0.04624	9555.0	ORF1ab	3.0	3185.0	13076.0	ORF1ab	2.0	4359.0	1174.0	same gene	2021-01	2021	1
4974	9825	4851	2	0.04624	4709.0	ORF1ab	2.0	1570.0	9560.0	ORF1ab	2.0	3187.0	1617.0	same gene	2021-01	2021	1
9820	13351	3531	2	0.04624	9555.0	ORF1ab	3.0	3185.0	13086.0	ORF1ab	3.0	4362.0	1177.0	same gene	2021-01	2021	1
9820	4983	4837	2	0.04624	9555.0	ORF1ab	3.0	3185.0	4718.0	ORF1ab	2.0	1573.0	1612.0	same gene	2021-01	2021	1
4974	9824	4850	2	0.04624	4709.0	ORF1ab	2.0	1570.0	9559.0	ORF1ab	1.0	3187.0	1617.0	same gene	2021-01	2021	1
4974	9822	4848	2	0.04624	4709.0	ORF1ab	2.0	1570.0	9557.0	ORF1ab	2.0	3186.0	1616.0	same gene	2021-01	2021	1
4974	9821	4847	2	0.04624	4709.0	ORF1ab	2.0	1570.0	9556.0	ORF1ab	1.0	3186.0	1616.0	same gene	2021-01	2021	1
4974	9820	4846	2	0.04624	4709.0	ORF1ab	2.0	1570.0	9555.0	ORF1ab	3.0	3185.0	1615.0	same gene	2021-01	2021	1
9819	27184	17365	2	0.04624	9554.0	ORF1ab	2.0	3185.0	662.0	M	2.0	221.0		different gene	2021-01	2021	1
9820	13350	3530	2	0.04624	9555.0	ORF1ab	3.0	3185.0	13085.0	ORF1ab	2.0	4362.0	1177.0	same gene	2021-01	2021	1
9820	13352	3532	2	0.04624	9555.0	ORF1ab	3.0	3185.0	13087.0	ORF1ab	1.0	4363.0	1178.0	same gene	2021-01	2021	1
9820	27177	17357	2	0.04624	9555.0	ORF1ab	3.0	3185.0	655.0	M	1.0	219.0		different gene	2021-01	2021	1
9820	13367	3547	2	0.04624	9555.0	ORF1ab	3.0	3185.0	13102.0	ORF1ab	1.0	4368.0	1183.0	same gene	2021-01	2021	1
9820	27176	17356	2	0.04624	9555.0	ORF1ab	3.0	3185.0	654.0	M	3.0	218.0		different gene	2021-01	2021	1
9820	27175	17355	2	0.04624	9555.0	ORF1ab	3.0	3185.0	653.0	M	2.0	218.0		different gene	2021-01	2021	1
9820	27174	17354	2	0.04624	9555.0	ORF1ab	3.0	3185.0	652.0	M	1.0	218.0		different gene	2021-01	2021	1
9820	27173	17353	2	0.04624	9555.0	ORF1ab	3.0	3185.0	651.0	M	3.0	217.0		different gene	2021-01	2021	1
9820	27172	17352	2	0.04624	9555.0	ORF1ab	3.0	3185.0	650.0	M	2.0	217.0		different gene	2021-01	2021	1
9820	13371	3551	2	0.04624	9555.0	ORF1ab	3.0	3185.0	13106.0	ORF1ab	2.0	4369.0	1184.0	same gene	2021-01	2021	1
9820	13364	3544	2	0.04624	9555.0	ORF1ab	3.0	3185.0	13099.0	ORF1ab	1.0	4367.0	1182.0	same gene	2021-01	2021	1
9820	13353	3533	2	0.04624	9555.0	ORF1ab	3.0	3185.0	13088.0	ORF1ab	2.0	4363.0	1178.0	same gene	2021-01	2021	1
9820	13363	3543	2	0.04624	9555.0	ORF1ab	3.0	3185.0	13098.0	ORF1ab	3.0	4366.0	1181.0	same gene	2021-01	2021	1
9820	13361	3541	2	0.04624	9555.0	ORF1ab	3.0	3185.0	13096.0	ORF1ab	1.0	4366.0	1181.0	same gene	2021-01	2021	1
9820	13360	3540	2	0.04624	9555.0	ORF1ab	3.0	3185.0	13095.0	ORF1ab	3.0	4365.0	1180.0	same gene	2021-01	2021	1
9820	13359	3539	2	0.04624	9555.0	ORF1ab	3.0	3185.0	13094.0	ORF1ab	2.0	4365.0	1180.0	same gene	2021-01	2021	1
9820	13357	3537	2	0.04624	9555.0	ORF1ab	3.0	3185.0	13092.0	ORF1ab	3.0	4364.0	1179.0	same gene	2021-01	2021	1
9820	13355	3535	2	0.04624	9555.0	ORF1ab	3.0	3185.0	13090.0	ORF1ab	1.0	4364.0	1179.0	same gene	2021-01	2021	1
9827	13352	3525	2	0.04624	9562.0	ORF1ab	1.0	3188.0	13087.0	ORF1ab	1.0	4363.0	1175.0	same gene	2021-01	2021	1
9826	13367	3541	2	0.04624	9561.0	ORF1ab	3.0	3187.0	13102.0	ORF1ab	1.0	4368.0	1181.0	same gene	2021-01	2021	1
9827	13355	3528	2	0.04624	9562.0	ORF1ab	1.0	3188.0	13090.0	ORF1ab	1.0	4364.0	1176.0	same gene	2021-01	2021	1
13361	9825	3536	2	0.04624	13096.0	ORF1ab	1.0	4366.0	9560.0	ORF1ab	2.0	3187.0	1179.0	same gene	2021-01	2021	1
13344	9826	3518	2	0.04624	13079.0	ORF1ab	2.0	4360.0	9561.0	ORF1ab	3.0	3187.0	1173.0	same gene	2021-01	2021	1
13346	9826	3520	2	0.04624	13081.0	ORF1ab	1.0	4361.0	9561.0	ORF1ab	3.0	3187.0	1174.0	same gene	2021-01	2021	1
13347	9826	3521	2	0.04624	13082.0	ORF1ab	2.0	4361.0	9561.0	ORF1ab	3.0	3187.0	1174.0	same gene	2021-01	2021	1
13352	9820	3532	2	0.04624	13087.0	ORF1ab	1.0	4363.0	9555.0	ORF1ab	3.0	3185.0	1178.0	same gene	2021-01	2021	1
13350	9826	3524	2	0.04624	13085.0	ORF1ab	2.0	4362.0	9561.0	ORF1ab	3.0	3187.0	1175.0	same gene	2021-01	2021	1
13351	9826	3525	2	0.04624	13086.0	ORF1ab	3.0	4362.0	9561.0	ORF1ab	3.0	3187.0	1175.0	same gene	2021-01	2021	1
13352	9826	3526	2	0.04624	13087.0	ORF1ab	1.0	4363.0	9561.0	ORF1ab	3.0	3187.0	1176.0	same gene	2021-01	2021	1
13353	9826	3527	2	0.04624	13088.0	ORF1ab	2.0	4363.0	9561.0	ORF1ab	3.0	3187.0	1176.0	same gene	2021-01	2021	1
13355	9826	3529	2	0.04624	13090.0	ORF1ab	1.0	4364.0	9561.0	ORF1ab	3.0	3187.0	1177.0	same gene	2021-01	2021	1
13357	9826	3531	2	0.04624	13092.0	ORF1ab	3.0	4364.0	9561.0	ORF1ab	3.0	3187.0	1177.0	same gene	2021-01	2021	1
13359	9826	3533	2	0.04624	13094.0	ORF1ab	2.0	4365.0	9561.0	ORF1ab	3.0	3187.0	1178.0	same gene	2021-01	2021	1
13360	9826	3534	2	0.04624	13095.0	ORF1ab	3.0	4365.0	9561.0	ORF1ab	3.0	3187.0	1178.0	same gene	2021-01	2021	1
13361	9826	3535	2	0.04624	13096.0	ORF1ab	1.0	4366.0	9561.0	ORF1ab	3.0	3187.0	1179.0	same gene	2021-01	2021	1
13363	9826	3537	2	0.04624	13098.0	ORF1ab	3.0	4366.0	9561.0	ORF1ab	3.0	3187.0	1179.0	same gene	2021-01	2021	1
13364	9826	3538	2	0.04624	13099.0	ORF1ab	1.0	4367.0	9561.0	ORF1ab	3.0	3187.0	1180.0	same gene	2021-01	2021	1
13343	9826	3517	2	0.04624	13078.0	ORF1ab	1.0	4360.0	9561.0	ORF1ab	3.0	3187.0	1173.0	same gene	2021-01	2021	1
13341	9826	3515	2	0.04624	13076.0	ORF1ab	2.0	4359.0	9561.0	ORF1ab	3.0	3187.0	1172.0	same gene	2021-01	2021	1
13340	9826	3514	2	0.04624	13075.0	ORF1ab	1.0	4359.0	9561.0	ORF1ab	3.0	3187.0	1172.0	same gene	2021-01	2021	1
27175	9825	17350	2	0.04624	653.0	M	2.0	218.0	9560.0	ORF1ab	2.0	3187.0		different gene	2021-01	2021	1
13364	9825	3539	2	0.04624	13099.0	ORF1ab	1.0	4367.0	9560.0	ORF1ab	2.0	3187.0	1180.0	same gene	2021-01	2021	1
13367	9825	3542	2	0.04624	13102.0	ORF1ab	1.0	4368.0	9560.0	ORF1ab	2.0	3187.0	1181.0	same gene	2021-01	2021	1
13371	9825	3546	2	0.04624	13106.0	ORF1ab	2.0	4369.0	9560.0	ORF1ab	2.0	3187.0	1182.0	same gene	2021-01	2021	1
27172	9825	17347	2	0.04624	650.0	M	2.0	217.0	9560.0	ORF1ab	2.0	3187.0		different gene	2021-01	2021	1
27173	9825	17348	2	0.04624	651.0	M	3.0	217.0	9560.0	ORF1ab	2.0	3187.0		different gene	2021-01	2021	1
27174	9825	17349	2	0.04624	652.0	M	1.0	218.0	9560.0	ORF1ab	2.0	3187.0		different gene	2021-01	2021	1
27176	9825	17351	2	0.04624	654.0	M	3.0	218.0	9560.0	ORF1ab	2.0	3187.0		different gene	2021-01	2021	1
27184	9825	17359	2	0.04624	662.0	M	2.0	221.0	9560.0	ORF1ab	2.0	3187.0		different gene	2021-01	2021	1
27177	9825	17352	2	0.04624	655.0	M	1.0	219.0	9560.0	ORF1ab	2.0	3187.0		different gene	2021-01	2021	1
27178	9825	17353	2	0.04624	656.0	M	2.0	219.0	9560.0	ORF1ab	2.0	3187.0		different gene	2021-01	2021	1
27179	9825	17354	2	0.04624	657.0	M	3.0	219.0	9560.0	ORF1ab	2.0	3187.0		different gene	2021-01	2021	1
27180	9825	17355	2	0.04624	658.0	M	1.0	220.0	9560.0	ORF1ab	2.0	3187.0		different gene	2021-01	2021	1
27181	9825	17356	2	0.04624	659.0	M	2.0	220.0	9560.0	ORF1ab	2.0	3187.0		different gene	2021-01	2021	1
27182	9825	17357	2	0.04624	660.0	M	3.0	220.0	9560.0	ORF1ab	2.0	3187.0		different gene	2021-01	2021	1
13367	9826	3541	2	0.04624	13102.0	ORF1ab	1.0	4368.0	9561.0	ORF1ab	3.0	3187.0	1181.0	same gene	2021-01	2021	1
13371	9826	3545	2	0.04624	13106.0	ORF1ab	2.0	4369.0	9561.0	ORF1ab	3.0	3187.0	1182.0	same gene	2021-01	2021	1
27172	9826	17346	2	0.04624	650.0	M	2.0	217.0	9561.0	ORF1ab	3.0	3187.0		different gene	2021-01	2021	1
13360	9827	3533	2	0.04624	13095.0	ORF1ab	3.0	4365.0	9562.0	ORF1ab	1.0	3188.0	1177.0	same gene	2021-01	2021	1
13351	9827	3524	2	0.04624	13086.0	ORF1ab	3.0	4362.0	9562.0	ORF1ab	1.0	3188.0	1174.0	same gene	2021-01	2021	1
13352	9827	3525	2	0.04624	13087.0	ORF1ab	1.0	4363.0	9562.0	ORF1ab	1.0	3188.0	1175.0	same gene	2021-01	2021	1
13353	9827	3526	2	0.04624	13088.0	ORF1ab	2.0	4363.0	9562.0	ORF1ab	1.0	3188.0	1175.0	same gene	2021-01	2021	1
13355	9827	3528	2	0.04624	13090.0	ORF1ab	1.0	4364.0	9562.0	ORF1ab	1.0	3188.0	1176.0	same gene	2021-01	2021	1
13357	9827	3530	2	0.04624	13092.0	ORF1ab	3.0	4364.0	9562.0	ORF1ab	1.0	3188.0	1176.0	same gene	2021-01	2021	1
13359	9827	3532	2	0.04624	13094.0	ORF1ab	2.0	4365.0	9562.0	ORF1ab	1.0	3188.0	1177.0	same gene	2021-01	2021	1
13361	9827	3534	2	0.04624	13096.0	ORF1ab	1.0	4366.0	9562.0	ORF1ab	1.0	3188.0	1178.0	same gene	2021-01	2021	1
13349	9827	3522	2	0.04624	13084.0	ORF1ab	1.0	4362.0	9562.0	ORF1ab	1.0	3188.0	1174.0	same gene	2021-01	2021	1
13363	9827	3536	2	0.04624	13098.0	ORF1ab	3.0	4366.0	9562.0	ORF1ab	1.0	3188.0	1178.0	same gene	2021-01	2021	1
13364	9827	3537	2	0.04624	13099.0	ORF1ab	1.0	4367.0	9562.0	ORF1ab	1.0	3188.0	1179.0	same gene	2021-01	2021	1
13367	9827	3540	2	0.04624	13102.0	ORF1ab	1.0	4368.0	9562.0	ORF1ab	1.0	3188.0	1180.0	same gene	2021-01	2021	1
13371	9827	3544	2	0.04624	13106.0	ORF1ab	2.0	4369.0	9562.0	ORF1ab	1.0	3188.0	1181.0	same gene	2021-01	2021	1
27172	9827	17345	2	0.04624	650.0	M	2.0	217.0	9562.0	ORF1ab	1.0	3188.0		different gene	2021-01	2021	1
27173	9827	17346	2	0.04624	651.0	M	3.0	217.0	9562.0	ORF1ab	1.0	3188.0		different gene	2021-01	2021	1
13350	9827	3523	2	0.04624	13085.0	ORF1ab	2.0	4362.0	9562.0	ORF1ab	1.0	3188.0	1174.0	same gene	2021-01	2021	1
9827	13357	3530	2	0.04624	9562.0	ORF1ab	1.0	3188.0	13092.0	ORF1ab	3.0	4364.0	1176.0	same gene	2021-01	2021	1
27173	9826	17347	2	0.04624	651.0	M	3.0	217.0	9561.0	ORF1ab	3.0	3187.0		different gene	2021-01	2021	1
27180	9826	17354	2	0.04624	658.0	M	1.0	220.0	9561.0	ORF1ab	3.0	3187.0		different gene	2021-01	2021	1
27174	9826	17348	2	0.04624	652.0	M	1.0	218.0	9561.0	ORF1ab	3.0	3187.0		different gene	2021-01	2021	1
27175	9826	17349	2	0.04624	653.0	M	2.0	218.0	9561.0	ORF1ab	3.0	3187.0		different gene	2021-01	2021	1
27176	9826	17350	2	0.04624	654.0	M	3.0	218.0	9561.0	ORF1ab	3.0	3187.0		different gene	2021-01	2021	1
27177	9826	17351	2	0.04624	655.0	M	1.0	219.0	9561.0	ORF1ab	3.0	3187.0		different gene	2021-01	2021	1
27178	9826	17352	2	0.04624	656.0	M	2.0	219.0	9561.0	ORF1ab	3.0	3187.0		different gene	2021-01	2021	1
27179	9826	17353	2	0.04624	657.0	M	3.0	219.0	9561.0	ORF1ab	3.0	3187.0		different gene	2021-01	2021	1
27181	9826	17355	2	0.04624	659.0	M	2.0	220.0	9561.0	ORF1ab	3.0	3187.0		different gene	2021-01	2021	1
13346	9827	3519	2	0.04624	13081.0	ORF1ab	1.0	4361.0	9562.0	ORF1ab	1.0	3188.0	1173.0	same gene	2021-01	2021	1
27182	9826	17356	2	0.04624	660.0	M	3.0	220.0	9561.0	ORF1ab	3.0	3187.0		different gene	2021-01	2021	1
27184	9826	17358	2	0.04624	662.0	M	2.0	221.0	9561.0	ORF1ab	3.0	3187.0		different gene	2021-01	2021	1
13340	9827	3513	2	0.04624	13075.0	ORF1ab	1.0	4359.0	9562.0	ORF1ab	1.0	3188.0	1171.0	same gene	2021-01	2021	1
13341	9827	3514	2	0.04624	13076.0	ORF1ab	2.0	4359.0	9562.0	ORF1ab	1.0	3188.0	1171.0	same gene	2021-01	2021	1
13343	9827	3516	2	0.04624	13078.0	ORF1ab	1.0	4360.0	9562.0	ORF1ab	1.0	3188.0	1172.0	same gene	2021-01	2021	1
13344	9827	3517	2	0.04624	13079.0	ORF1ab	2.0	4360.0	9562.0	ORF1ab	1.0	3188.0	1172.0	same gene	2021-01	2021	1
13363	9825	3538	2	0.04624	13098.0	ORF1ab	3.0	4366.0	9560.0	ORF1ab	2.0	3187.0	1179.0	same gene	2021-01	2021	1
13360	9825	3535	2	0.04624	13095.0	ORF1ab	3.0	4365.0	9560.0	ORF1ab	2.0	3187.0	1178.0	same gene	2021-01	2021	1
27175	9827	17348	2	0.04624	653.0	M	2.0	218.0	9562.0	ORF1ab	1.0	3188.0		different gene	2021-01	2021	1
13359	9825	3534	2	0.04624	13094.0	ORF1ab	2.0	4365.0	9560.0	ORF1ab	2.0	3187.0	1178.0	same gene	2021-01	2021	1
27179	9822	17357	2	0.04624	657.0	M	3.0	219.0	9557.0	ORF1ab	2.0	3186.0		different gene	2021-01	2021	1
27180	9822	17358	2	0.04624	658.0	M	1.0	220.0	9557.0	ORF1ab	2.0	3186.0		different gene	2021-01	2021	1
27181	9822	17359	2	0.04624	659.0	M	2.0	220.0	9557.0	ORF1ab	2.0	3186.0		different gene	2021-01	2021	1
27182	9822	17360	2	0.04624	660.0	M	3.0	220.0	9557.0	ORF1ab	2.0	3186.0		different gene	2021-01	2021	1
27184	9822	17362	2	0.04624	662.0	M	2.0	221.0	9557.0	ORF1ab	2.0	3186.0		different gene	2021-01	2021	1
9827	9823	4	2	0.04624	9562.0	ORF1ab	1.0	3188.0	9558.0	ORF1ab	3.0	3186.0	2.0	same gene	2021-01	2021	1
13340	9824	3516	2	0.04624	13075.0	ORF1ab	1.0	4359.0	9559.0	ORF1ab	1.0	3187.0	1172.0	same gene	2021-01	2021	1
13341	9824	3517	2	0.04624	13076.0	ORF1ab	2.0	4359.0	9559.0	ORF1ab	1.0	3187.0	1172.0	same gene	2021-01	2021	1
13343	9824	3519	2	0.04624	13078.0	ORF1ab	1.0	4360.0	9559.0	ORF1ab	1.0	3187.0	1173.0	same gene	2021-01	2021	1
13344	9824	3520	2	0.04624	13079.0	ORF1ab	2.0	4360.0	9559.0	ORF1ab	1.0	3187.0	1173.0	same gene	2021-01	2021	1
13346	9824	3522	2	0.04624	13081.0	ORF1ab	1.0	4361.0	9559.0	ORF1ab	1.0	3187.0	1174.0	same gene	2021-01	2021	1
13347	9824	3523	2	0.04624	13082.0	ORF1ab	2.0	4361.0	9559.0	ORF1ab	1.0	3187.0	1174.0	same gene	2021-01	2021	1
13349	9824	3525	2	0.04624	13084.0	ORF1ab	1.0	4362.0	9559.0	ORF1ab	1.0	3187.0	1175.0	same gene	2021-01	2021	1
13350	9824	3526	2	0.04624	13085.0	ORF1ab	2.0	4362.0	9559.0	ORF1ab	1.0	3187.0	1175.0	same gene	2021-01	2021	1
13351	9824	3527	2	0.04624	13086.0	ORF1ab	3.0	4362.0	9559.0	ORF1ab	1.0	3187.0	1175.0	same gene	2021-01	2021	1
27178	9822	17356	2	0.04624	656.0	M	2.0	219.0	9557.0	ORF1ab	2.0	3186.0		different gene	2021-01	2021	1
27177	9822	17355	2	0.04624	655.0	M	1.0	219.0	9557.0	ORF1ab	2.0	3186.0		different gene	2021-01	2021	1
27176	9822	17354	2	0.04624	654.0	M	3.0	218.0	9557.0	ORF1ab	2.0	3186.0		different gene	2021-01	2021	1
13361	9822	3539	2	0.04624	13096.0	ORF1ab	1.0	4366.0	9557.0	ORF1ab	2.0	3186.0	1180.0	same gene	2021-01	2021	1
13352	9822	3530	2	0.04624	13087.0	ORF1ab	1.0	4363.0	9557.0	ORF1ab	2.0	3186.0	1177.0	same gene	2021-01	2021	1
13353	9822	3531	2	0.04624	13088.0	ORF1ab	2.0	4363.0	9557.0	ORF1ab	2.0	3186.0	1177.0	same gene	2021-01	2021	1
13355	9822	3533	2	0.04624	13090.0	ORF1ab	1.0	4364.0	9557.0	ORF1ab	2.0	3186.0	1178.0	same gene	2021-01	2021	1
13357	9822	3535	2	0.04624	13092.0	ORF1ab	3.0	4364.0	9557.0	ORF1ab	2.0	3186.0	1178.0	same gene	2021-01	2021	1
13359	9822	3537	2	0.04624	13094.0	ORF1ab	2.0	4365.0	9557.0	ORF1ab	2.0	3186.0	1179.0	same gene	2021-01	2021	1
13360	9822	3538	2	0.04624	13095.0	ORF1ab	3.0	4365.0	9557.0	ORF1ab	2.0	3186.0	1179.0	same gene	2021-01	2021	1
13363	9822	3541	2	0.04624	13098.0	ORF1ab	3.0	4366.0	9557.0	ORF1ab	2.0	3186.0	1180.0	same gene	2021-01	2021	1
27175	9822	17353	2	0.04624	653.0	M	2.0	218.0	9557.0	ORF1ab	2.0	3186.0		different gene	2021-01	2021	1
13364	9822	3542	2	0.04624	13099.0	ORF1ab	1.0	4367.0	9557.0	ORF1ab	2.0	3186.0	1181.0	same gene	2021-01	2021	1
13367	9822	3545	2	0.04624	13102.0	ORF1ab	1.0	4368.0	9557.0	ORF1ab	2.0	3186.0	1182.0	same gene	2021-01	2021	1
13371	9822	3549	2	0.04624	13106.0	ORF1ab	2.0	4369.0	9557.0	ORF1ab	2.0	3186.0	1183.0	same gene	2021-01	2021	1
27172	9822	17350	2	0.04624	650.0	M	2.0	217.0	9557.0	ORF1ab	2.0	3186.0		different gene	2021-01	2021	1
27173	9822	17351	2	0.04624	651.0	M	3.0	217.0	9557.0	ORF1ab	2.0	3186.0		different gene	2021-01	2021	1
27174	9822	17352	2	0.04624	652.0	M	1.0	218.0	9557.0	ORF1ab	2.0	3186.0		different gene	2021-01	2021	1
13352	9824	3528	2	0.04624	13087.0	ORF1ab	1.0	4363.0	9559.0	ORF1ab	1.0	3187.0	1176.0	same gene	2021-01	2021	1
13353	9824	3529	2	0.04624	13088.0	ORF1ab	2.0	4363.0	9559.0	ORF1ab	1.0	3187.0	1176.0	same gene	2021-01	2021	1
13355	9824	3531	2	0.04624	13090.0	ORF1ab	1.0	4364.0	9559.0	ORF1ab	1.0	3187.0	1177.0	same gene	2021-01	2021	1
13347	9825	3522	2	0.04624	13082.0	ORF1ab	2.0	4361.0	9560.0	ORF1ab	2.0	3187.0	1174.0	same gene	2021-01	2021	1
27184	9824	17360	2	0.04624	662.0	M	2.0	221.0	9559.0	ORF1ab	1.0	3187.0		different gene	2021-01	2021	1
13340	9825	3515	2	0.04624	13075.0	ORF1ab	1.0	4359.0	9560.0	ORF1ab	2.0	3187.0	1172.0	same gene	2021-01	2021	1
13341	9825	3516	2	0.04624	13076.0	ORF1ab	2.0	4359.0	9560.0	ORF1ab	2.0	3187.0	1172.0	same gene	2021-01	2021	1
13343	9825	3518	2	0.04624	13078.0	ORF1ab	1.0	4360.0	9560.0	ORF1ab	2.0	3187.0	1173.0	same gene	2021-01	2021	1
13344	9825	3519	2	0.04624	13079.0	ORF1ab	2.0	4360.0	9560.0	ORF1ab	2.0	3187.0	1173.0	same gene	2021-01	2021	1
13346	9825	3521	2	0.04624	13081.0	ORF1ab	1.0	4361.0	9560.0	ORF1ab	2.0	3187.0	1174.0	same gene	2021-01	2021	1
13349	9825	3524	2	0.04624	13084.0	ORF1ab	1.0	4362.0	9560.0	ORF1ab	2.0	3187.0	1175.0	same gene	2021-01	2021	1
27181	9824	17357	2	0.04624	659.0	M	2.0	220.0	9559.0	ORF1ab	1.0	3187.0		different gene	2021-01	2021	1
13350	9825	3525	2	0.04624	13085.0	ORF1ab	2.0	4362.0	9560.0	ORF1ab	2.0	3187.0	1175.0	same gene	2021-01	2021	1
13351	9825	3526	2	0.04624	13086.0	ORF1ab	3.0	4362.0	9560.0	ORF1ab	2.0	3187.0	1175.0	same gene	2021-01	2021	1
13352	9825	3527	2	0.04624	13087.0	ORF1ab	1.0	4363.0	9560.0	ORF1ab	2.0	3187.0	1176.0	same gene	2021-01	2021	1
13353	9825	3528	2	0.04624	13088.0	ORF1ab	2.0	4363.0	9560.0	ORF1ab	2.0	3187.0	1176.0	same gene	2021-01	2021	1
13355	9825	3530	2	0.04624	13090.0	ORF1ab	1.0	4364.0	9560.0	ORF1ab	2.0	3187.0	1177.0	same gene	2021-01	2021	1
13357	9825	3532	2	0.04624	13092.0	ORF1ab	3.0	4364.0	9560.0	ORF1ab	2.0	3187.0	1177.0	same gene	2021-01	2021	1
27182	9824	17358	2	0.04624	660.0	M	3.0	220.0	9559.0	ORF1ab	1.0	3187.0		different gene	2021-01	2021	1
27180	9824	17356	2	0.04624	658.0	M	1.0	220.0	9559.0	ORF1ab	1.0	3187.0		different gene	2021-01	2021	1
13357	9824	3533	2	0.04624	13092.0	ORF1ab	3.0	4364.0	9559.0	ORF1ab	1.0	3187.0	1177.0	same gene	2021-01	2021	1
13371	9824	3547	2	0.04624	13106.0	ORF1ab	2.0	4369.0	9559.0	ORF1ab	1.0	3187.0	1182.0	same gene	2021-01	2021	1
13359	9824	3535	2	0.04624	13094.0	ORF1ab	2.0	4365.0	9559.0	ORF1ab	1.0	3187.0	1178.0	same gene	2021-01	2021	1
13360	9824	3536	2	0.04624	13095.0	ORF1ab	3.0	4365.0	9559.0	ORF1ab	1.0	3187.0	1178.0	same gene	2021-01	2021	1
13361	9824	3537	2	0.04624	13096.0	ORF1ab	1.0	4366.0	9559.0	ORF1ab	1.0	3187.0	1179.0	same gene	2021-01	2021	1
13363	9824	3539	2	0.04624	13098.0	ORF1ab	3.0	4366.0	9559.0	ORF1ab	1.0	3187.0	1179.0	same gene	2021-01	2021	1
13364	9824	3540	2	0.04624	13099.0	ORF1ab	1.0	4367.0	9559.0	ORF1ab	1.0	3187.0	1180.0	same gene	2021-01	2021	1
13367	9824	3543	2	0.04624	13102.0	ORF1ab	1.0	4368.0	9559.0	ORF1ab	1.0	3187.0	1181.0	same gene	2021-01	2021	1
27172	9824	17348	2	0.04624	650.0	M	2.0	217.0	9559.0	ORF1ab	1.0	3187.0		different gene	2021-01	2021	1
27179	9824	17355	2	0.04624	657.0	M	3.0	219.0	9559.0	ORF1ab	1.0	3187.0		different gene	2021-01	2021	1
27173	9824	17349	2	0.04624	651.0	M	3.0	217.0	9559.0	ORF1ab	1.0	3187.0		different gene	2021-01	2021	1
27174	9824	17350	2	0.04624	652.0	M	1.0	218.0	9559.0	ORF1ab	1.0	3187.0		different gene	2021-01	2021	1
27175	9824	17351	2	0.04624	653.0	M	2.0	218.0	9559.0	ORF1ab	1.0	3187.0		different gene	2021-01	2021	1
27176	9824	17352	2	0.04624	654.0	M	3.0	218.0	9559.0	ORF1ab	1.0	3187.0		different gene	2021-01	2021	1
27177	9824	17353	2	0.04624	655.0	M	1.0	219.0	9559.0	ORF1ab	1.0	3187.0		different gene	2021-01	2021	1
27178	9824	17354	2	0.04624	656.0	M	2.0	219.0	9559.0	ORF1ab	1.0	3187.0		different gene	2021-01	2021	1
27174	9827	17347	2	0.04624	652.0	M	1.0	218.0	9562.0	ORF1ab	1.0	3188.0		different gene	2021-01	2021	1
13347	9827	3520	2	0.04624	13082.0	ORF1ab	2.0	4361.0	9562.0	ORF1ab	1.0	3188.0	1173.0	same gene	2021-01	2021	1
27176	9827	17349	2	0.04624	654.0	M	3.0	218.0	9562.0	ORF1ab	1.0	3188.0		different gene	2021-01	2021	1
4979	9826	4847	2	0.04624	4714.0	ORF1ab	1.0	1572.0	9561.0	ORF1ab	3.0	3187.0	1615.0	same gene	2021-01	2021	1
4987	9827	4840	2	0.04624	4722.0	ORF1ab	3.0	1574.0	9562.0	ORF1ab	1.0	3188.0	1614.0	same gene	2021-01	2021	1
4987	9826	4839	2	0.04624	4722.0	ORF1ab	3.0	1574.0	9561.0	ORF1ab	3.0	3187.0	1613.0	same gene	2021-01	2021	1
4987	9825	4838	2	0.04624	4722.0	ORF1ab	3.0	1574.0	9560.0	ORF1ab	2.0	3187.0	1613.0	same gene	2021-01	2021	1
4987	9824	4837	2	0.04624	4722.0	ORF1ab	3.0	1574.0	9559.0	ORF1ab	1.0	3187.0	1613.0	same gene	2021-01	2021	1
4987	9822	4835	2	0.04624	4722.0	ORF1ab	3.0	1574.0	9557.0	ORF1ab	2.0	3186.0	1612.0	same gene	2021-01	2021	1
4987	9821	4834	2	0.04624	4722.0	ORF1ab	3.0	1574.0	9556.0	ORF1ab	1.0	3186.0	1612.0	same gene	2021-01	2021	1
27177	9827	17350	2	0.04624	655.0	M	1.0	219.0	9562.0	ORF1ab	1.0	3188.0		different gene	2021-01	2021	1
4987	9820	4833	2	0.04624	4722.0	ORF1ab	3.0	1574.0	9555.0	ORF1ab	3.0	3185.0	1611.0	same gene	2021-01	2021	1
13368	4973	8395	2	0.04624	13103.0	ORF1ab	2.0	4368.0	4708.0	ORF1ab	1.0	1570.0	2798.0	same gene	2021-01	2021	1
4987	9819	4832	2	0.04624	4722.0	ORF1ab	3.0	1574.0	9554.0	ORF1ab	2.0	3185.0	1611.0	same gene	2021-01	2021	1
4979	9827	4848	2	0.04624	4714.0	ORF1ab	1.0	1572.0	9562.0	ORF1ab	1.0	3188.0	1616.0	same gene	2021-01	2021	1
4979	9825	4846	2	0.04624	4714.0	ORF1ab	1.0	1572.0	9560.0	ORF1ab	2.0	3187.0	1615.0	same gene	2021-01	2021	1
4983	9825	4842	2	0.04624	4718.0	ORF1ab	2.0	1573.0	9560.0	ORF1ab	2.0	3187.0	1614.0	same gene	2021-01	2021	1
4979	9824	4845	2	0.04624	4714.0	ORF1ab	1.0	1572.0	9559.0	ORF1ab	1.0	3187.0	1615.0	same gene	2021-01	2021	1
4979	9822	4843	2	0.04624	4714.0	ORF1ab	1.0	1572.0	9557.0	ORF1ab	2.0	3186.0	1614.0	same gene	2021-01	2021	1
4979	9821	4842	2	0.04624	4714.0	ORF1ab	1.0	1572.0	9556.0	ORF1ab	1.0	3186.0	1614.0	same gene	2021-01	2021	1
4979	9820	4841	2	0.04624	4714.0	ORF1ab	1.0	1572.0	9555.0	ORF1ab	3.0	3185.0	1613.0	same gene	2021-01	2021	1
4979	9819	4840	2	0.04624	4714.0	ORF1ab	1.0	1572.0	9554.0	ORF1ab	2.0	3185.0	1613.0	same gene	2021-01	2021	1
9819	4973	4846	2	0.04624	9554.0	ORF1ab	2.0	3185.0	4708.0	ORF1ab	1.0	1570.0	1615.0	same gene	2021-01	2021	1
9820	4973	4847	2	0.04624	9555.0	ORF1ab	3.0	3185.0	4708.0	ORF1ab	1.0	1570.0	1615.0	same gene	2021-01	2021	1
9821	4973	4848	2	0.04624	9556.0	ORF1ab	1.0	3186.0	4708.0	ORF1ab	1.0	1570.0	1616.0	same gene	2021-01	2021	1
9822	4973	4849	2	0.04624	9557.0	ORF1ab	2.0	3186.0	4708.0	ORF1ab	1.0	1570.0	1616.0	same gene	2021-01	2021	1
9824	4973	4851	2	0.04624	9559.0	ORF1ab	1.0	3187.0	4708.0	ORF1ab	1.0	1570.0	1617.0	same gene	2021-01	2021	1
9825	4973	4852	2	0.04624	9560.0	ORF1ab	2.0	3187.0	4708.0	ORF1ab	1.0	1570.0	1617.0	same gene	2021-01	2021	1
4983	9826	4843	2	0.04624	4718.0	ORF1ab	2.0	1573.0	9561.0	ORF1ab	3.0	3187.0	1614.0	same gene	2021-01	2021	1
4983	9824	4841	2	0.04624	4718.0	ORF1ab	2.0	1573.0	9559.0	ORF1ab	1.0	3187.0	1614.0	same gene	2021-01	2021	1
9827	4973	4854	2	0.04624	9562.0	ORF1ab	1.0	3188.0	4708.0	ORF1ab	1.0	1570.0	1618.0	same gene	2021-01	2021	1
9827	27176	17349	2	0.04624	9562.0	ORF1ab	1.0	3188.0	654.0	M	3.0	218.0		different gene	2021-01	2021	1
9827	13359	3532	2	0.04624	9562.0	ORF1ab	1.0	3188.0	13094.0	ORF1ab	2.0	4365.0	1177.0	same gene	2021-01	2021	1
9827	13360	3533	2	0.04624	9562.0	ORF1ab	1.0	3188.0	13095.0	ORF1ab	3.0	4365.0	1177.0	same gene	2021-01	2021	1
9827	13361	3534	2	0.04624	9562.0	ORF1ab	1.0	3188.0	13096.0	ORF1ab	1.0	4366.0	1178.0	same gene	2021-01	2021	1
9827	13363	3536	2	0.04624	9562.0	ORF1ab	1.0	3188.0	13098.0	ORF1ab	3.0	4366.0	1178.0	same gene	2021-01	2021	1
9827	13364	3537	2	0.04624	9562.0	ORF1ab	1.0	3188.0	13099.0	ORF1ab	1.0	4367.0	1179.0	same gene	2021-01	2021	1
9827	13367	3540	2	0.04624	9562.0	ORF1ab	1.0	3188.0	13102.0	ORF1ab	1.0	4368.0	1180.0	same gene	2021-01	2021	1
9827	13371	3544	2	0.04624	9562.0	ORF1ab	1.0	3188.0	13106.0	ORF1ab	2.0	4369.0	1181.0	same gene	2021-01	2021	1
9827	27172	17345	2	0.04624	9562.0	ORF1ab	1.0	3188.0	650.0	M	2.0	217.0		different gene	2021-01	2021	1
9827	27173	17346	2	0.04624	9562.0	ORF1ab	1.0	3188.0	651.0	M	3.0	217.0		different gene	2021-01	2021	1
9827	27174	17347	2	0.04624	9562.0	ORF1ab	1.0	3188.0	652.0	M	1.0	218.0		different gene	2021-01	2021	1
9827	27175	17348	2	0.04624	9562.0	ORF1ab	1.0	3188.0	653.0	M	2.0	218.0		different gene	2021-01	2021	1
9827	27177	17350	2	0.04624	9562.0	ORF1ab	1.0	3188.0	655.0	M	1.0	219.0		different gene	2021-01	2021	1
4983	9822	4839	2	0.04624	4718.0	ORF1ab	2.0	1573.0	9557.0	ORF1ab	2.0	3186.0	1613.0	same gene	2021-01	2021	1
9827	27178	17351	2	0.04624	9562.0	ORF1ab	1.0	3188.0	656.0	M	2.0	219.0		different gene	2021-01	2021	1
9827	27179	17352	2	0.04624	9562.0	ORF1ab	1.0	3188.0	657.0	M	3.0	219.0		different gene	2021-01	2021	1
9827	27180	17353	2	0.04624	9562.0	ORF1ab	1.0	3188.0	658.0	M	1.0	220.0		different gene	2021-01	2021	1
9827	27181	17354	2	0.04624	9562.0	ORF1ab	1.0	3188.0	659.0	M	2.0	220.0		different gene	2021-01	2021	1
9827	27182	17355	2	0.04624	9562.0	ORF1ab	1.0	3188.0	660.0	M	3.0	220.0		different gene	2021-01	2021	1
9827	27184	17357	2	0.04624	9562.0	ORF1ab	1.0	3188.0	662.0	M	2.0	221.0		different gene	2021-01	2021	1
9824	4983	4841	2	0.04624	9559.0	ORF1ab	1.0	3187.0	4718.0	ORF1ab	2.0	1573.0	1614.0	same gene	2021-01	2021	1
9825	4983	4842	2	0.04624	9560.0	ORF1ab	2.0	3187.0	4718.0	ORF1ab	2.0	1573.0	1614.0	same gene	2021-01	2021	1
9826	4983	4843	2	0.04624	9561.0	ORF1ab	3.0	3187.0	4718.0	ORF1ab	2.0	1573.0	1614.0	same gene	2021-01	2021	1
9827	4983	4844	2	0.04624	9562.0	ORF1ab	1.0	3188.0	4718.0	ORF1ab	2.0	1573.0	1615.0	same gene	2021-01	2021	1
4981	13368	8387	2	0.04624	4716.0	ORF1ab	3.0	1572.0	13103.0	ORF1ab	2.0	4368.0	2796.0	same gene	2021-01	2021	1
9826	4973	4853	2	0.04624	9561.0	ORF1ab	3.0	3187.0	4708.0	ORF1ab	1.0	1570.0	1617.0	same gene	2021-01	2021	1
13353	9820	3533	2	0.04624	13088.0	ORF1ab	2.0	4363.0	9555.0	ORF1ab	3.0	3185.0	1178.0	same gene	2021-01	2021	1
4986	9820	4834	2	0.04624	4721.0	ORF1ab	2.0	1574.0	9555.0	ORF1ab	3.0	3185.0	1611.0	same gene	2021-01	2021	1
4978	9822	4844	2	0.04624	4713.0	ORF1ab	3.0	1571.0	9557.0	ORF1ab	2.0	3186.0	1615.0	same gene	2021-01	2021	1
27181	9827	17354	2	0.04624	659.0	M	2.0	220.0	9562.0	ORF1ab	1.0	3188.0		different gene	2021-01	2021	1
4978	9821	4843	2	0.04624	4713.0	ORF1ab	3.0	1571.0	9556.0	ORF1ab	1.0	3186.0	1615.0	same gene	2021-01	2021	1
27182	9827	17355	2	0.04624	660.0	M	3.0	220.0	9562.0	ORF1ab	1.0	3188.0		different gene	2021-01	2021	1
4978	9820	4842	2	0.04624	4713.0	ORF1ab	3.0	1571.0	9555.0	ORF1ab	3.0	3185.0	1614.0	same gene	2021-01	2021	1
4978	9819	4841	2	0.04624	4713.0	ORF1ab	3.0	1571.0	9554.0	ORF1ab	2.0	3185.0	1614.0	same gene	2021-01	2021	1
27184	9827	17357	2	0.04624	662.0	M	2.0	221.0	9562.0	ORF1ab	1.0	3188.0		different gene	2021-01	2021	1
13368	4974	8394	2	0.04624	13103.0	ORF1ab	2.0	4368.0	4709.0	ORF1ab	2.0	1570.0	2798.0	same gene	2021-01	2021	1
4986	9827	4841	2	0.04624	4721.0	ORF1ab	2.0	1574.0	9562.0	ORF1ab	1.0	3188.0	1614.0	same gene	2021-01	2021	1
4986	9826	4840	2	0.04624	4721.0	ORF1ab	2.0	1574.0	9561.0	ORF1ab	3.0	3187.0	1613.0	same gene	2021-01	2021	1
4986	9825	4839	2	0.04624	4721.0	ORF1ab	2.0	1574.0	9560.0	ORF1ab	2.0	3187.0	1613.0	same gene	2021-01	2021	1
4986	9824	4838	2	0.04624	4721.0	ORF1ab	2.0	1574.0	9559.0	ORF1ab	1.0	3187.0	1613.0	same gene	2021-01	2021	1
4986	9822	4836	2	0.04624	4721.0	ORF1ab	2.0	1574.0	9557.0	ORF1ab	2.0	3186.0	1612.0	same gene	2021-01	2021	1
9820	4974	4846	2	0.04624	9555.0	ORF1ab	3.0	3185.0	4709.0	ORF1ab	2.0	1570.0	1615.0	same gene	2021-01	2021	1
9819	4974	4845	2	0.04624	9554.0	ORF1ab	2.0	3185.0	4709.0	ORF1ab	2.0	1570.0	1615.0	same gene	2021-01	2021	1
4978	13368	8390	2	0.04624	4713.0	ORF1ab	3.0	1571.0	13103.0	ORF1ab	2.0	4368.0	2797.0	same gene	2021-01	2021	1
4986	9821	4835	2	0.04624	4721.0	ORF1ab	2.0	1574.0	9556.0	ORF1ab	1.0	3186.0	1612.0	same gene	2021-01	2021	1
4986	9819	4833	2	0.04624	4721.0	ORF1ab	2.0	1574.0	9554.0	ORF1ab	2.0	3185.0	1611.0	same gene	2021-01	2021	1
9827	4974	4853	2	0.04624	9562.0	ORF1ab	1.0	3188.0	4709.0	ORF1ab	2.0	1570.0	1618.0	same gene	2021-01	2021	1
9826	4974	4852	2	0.04624	9561.0	ORF1ab	3.0	3187.0	4709.0	ORF1ab	2.0	1570.0	1617.0	same gene	2021-01	2021	1
9825	4974	4851	2	0.04624	9560.0	ORF1ab	2.0	3187.0	4709.0	ORF1ab	2.0	1570.0	1617.0	same gene	2021-01	2021	1
9824	4974	4850	2	0.04624	9559.0	ORF1ab	1.0	3187.0	4709.0	ORF1ab	2.0	1570.0	1617.0	same gene	2021-01	2021	1
27180	9827	17353	2	0.04624	658.0	M	1.0	220.0	9562.0	ORF1ab	1.0	3188.0		different gene	2021-01	2021	1
9822	4974	4848	2	0.04624	9557.0	ORF1ab	2.0	3186.0	4709.0	ORF1ab	2.0	1570.0	1616.0	same gene	2021-01	2021	1
4987	13368	8381	2	0.04624	4722.0	ORF1ab	3.0	1574.0	13103.0	ORF1ab	2.0	4368.0	2794.0	same gene	2021-01	2021	1
4978	9824	4846	2	0.04624	4713.0	ORF1ab	3.0	1571.0	9559.0	ORF1ab	1.0	3187.0	1616.0	same gene	2021-01	2021	1
4978	9827	4849	2	0.04624	4713.0	ORF1ab	3.0	1571.0	9562.0	ORF1ab	1.0	3188.0	1617.0	same gene	2021-01	2021	1
4978	9826	4848	2	0.04624	4713.0	ORF1ab	3.0	1571.0	9561.0	ORF1ab	3.0	3187.0	1616.0	same gene	2021-01	2021	1
4978	9825	4847	2	0.04624	4713.0	ORF1ab	3.0	1571.0	9560.0	ORF1ab	2.0	3187.0	1616.0	same gene	2021-01	2021	1
4979	13368	8389	2	0.04624	4714.0	ORF1ab	1.0	1572.0	13103.0	ORF1ab	2.0	4368.0	2796.0	same gene	2021-01	2021	1
4983	9827	4844	2	0.04624	4718.0	ORF1ab	2.0	1573.0	9562.0	ORF1ab	1.0	3188.0	1615.0	same gene	2021-01	2021	1
27178	9827	17351	2	0.04624	656.0	M	2.0	219.0	9562.0	ORF1ab	1.0	3188.0		different gene	2021-01	2021	1
27179	9827	17352	2	0.04624	657.0	M	3.0	219.0	9562.0	ORF1ab	1.0	3188.0		different gene	2021-01	2021	1
9821	4974	4847	2	0.04624	9556.0	ORF1ab	1.0	3186.0	4709.0	ORF1ab	2.0	1570.0	1616.0	same gene	2021-01	2021	1
24431	24422	9	2	0.04622	2869.0	S	1.0	957.0	2860.0	S	1.0	954.0	3.0	same gene	2021-01	2021	1
24422	24431	9	2	0.04622	2860.0	S	1.0	954.0	2869.0	S	1.0	957.0	3.0	same gene	2021-01	2021	1
24422	24428	6	2	0.04622	2860.0	S	1.0	954.0	2866.0	S	1.0	956.0	2.0	same gene	2021-01	2021	1
24422	24429	7	2	0.04622	2860.0	S	1.0	954.0	2867.0	S	2.0	956.0	2.0	same gene	2021-01	2021	1
24430	24422	8	2	0.04622	2868.0	S	3.0	956.0	2860.0	S	1.0	954.0	2.0	same gene	2021-01	2021	1
24428	24422	6	2	0.04622	2866.0	S	1.0	956.0	2860.0	S	1.0	954.0	2.0	same gene	2021-01	2021	1
24422	24430	8	2	0.04622	2860.0	S	1.0	954.0	2868.0	S	3.0	956.0	2.0	same gene	2021-01	2021	1
24429	24422	7	2	0.04622	2867.0	S	2.0	956.0	2860.0	S	1.0	954.0	2.0	same gene	2021-01	2021	1
24432	24423	9	2	0.04621	2870.0	S	2.0	957.0	2861.0	S	2.0	954.0	3.0	same gene	2021-01	2021	1
24426	24432	6	2	0.04621	2864.0	S	2.0	955.0	2870.0	S	2.0	957.0	2.0	same gene	2021-01	2021	1
24423	24432	9	2	0.04621	2861.0	S	2.0	954.0	2870.0	S	2.0	957.0	3.0	same gene	2021-01	2021	1
24432	24426	6	2	0.04621	2870.0	S	2.0	957.0	2864.0	S	2.0	955.0	2.0	same gene	2021-01	2021	1
24432	24424	8	2	0.04621	2870.0	S	2.0	957.0	2862.0	S	3.0	954.0	3.0	same gene	2021-01	2021	1
24424	24432	8	2	0.04621	2862.0	S	3.0	954.0	2870.0	S	2.0	957.0	3.0	same gene	2021-01	2021	1
13351	4984	8367	2	0.04619	13086.0	ORF1ab	3.0	4362.0	4719.0	ORF1ab	3.0	1573.0	2789.0	same gene	2021-01	2021	1
13343	4984	8359	2	0.04619	13078.0	ORF1ab	1.0	4360.0	4719.0	ORF1ab	3.0	1573.0	2787.0	same gene	2021-01	2021	1
13344	4984	8360	2	0.04619	13079.0	ORF1ab	2.0	4360.0	4719.0	ORF1ab	3.0	1573.0	2787.0	same gene	2021-01	2021	1
13340	4984	8356	2	0.04619	13075.0	ORF1ab	1.0	4359.0	4719.0	ORF1ab	3.0	1573.0	2786.0	same gene	2021-01	2021	1
13341	4984	8357	2	0.04619	13076.0	ORF1ab	2.0	4359.0	4719.0	ORF1ab	3.0	1573.0	2786.0	same gene	2021-01	2021	1
27183	13349	13834	2	0.04619	661.0	M	1.0	221.0	13084.0	ORF1ab	1.0	4362.0		different gene	2021-01	2021	1
13369	13347	22	2	0.04619	13104.0	ORF1ab	3.0	4368.0	13082.0	ORF1ab	2.0	4361.0	7.0	same gene	2021-01	2021	1
13369	4982	8387	2	0.04619	13104.0	ORF1ab	3.0	4368.0	4717.0	ORF1ab	1.0	1573.0	2795.0	same gene	2021-01	2021	1
13346	4984	8362	2	0.04619	13081.0	ORF1ab	1.0	4361.0	4719.0	ORF1ab	3.0	1573.0	2788.0	same gene	2021-01	2021	1
13347	4984	8363	2	0.04619	13082.0	ORF1ab	2.0	4361.0	4719.0	ORF1ab	3.0	1573.0	2788.0	same gene	2021-01	2021	1
13349	4984	8365	2	0.04619	13084.0	ORF1ab	1.0	4362.0	4719.0	ORF1ab	3.0	1573.0	2789.0	same gene	2021-01	2021	1
13369	4981	8388	2	0.04619	13104.0	ORF1ab	3.0	4368.0	4716.0	ORF1ab	3.0	1572.0	2796.0	same gene	2021-01	2021	1
13350	4984	8366	2	0.04619	13085.0	ORF1ab	2.0	4362.0	4719.0	ORF1ab	3.0	1573.0	2789.0	same gene	2021-01	2021	1
13369	4986	8383	2	0.04619	13104.0	ORF1ab	3.0	4368.0	4721.0	ORF1ab	2.0	1574.0	2794.0	same gene	2021-01	2021	1
7985	11039	3054	2	0.04619	7720.0	ORF1ab	1.0	2574.0	10774.0	ORF1ab	1.0	3592.0	1018.0	same gene	2021-01	2021	1
7988	11039	3051	2	0.04619	7723.0	ORF1ab	1.0	2575.0	10774.0	ORF1ab	1.0	3592.0	1017.0	same gene	2021-01	2021	1
4977	13369	8392	2	0.04619	4712.0	ORF1ab	2.0	1571.0	13104.0	ORF1ab	3.0	4368.0	2797.0	same gene	2021-01	2021	1
13369	13344	25	2	0.04619	13104.0	ORF1ab	3.0	4368.0	13079.0	ORF1ab	2.0	4360.0	8.0	same gene	2021-01	2021	1
13369	4983	8386	2	0.04619	13104.0	ORF1ab	3.0	4368.0	4718.0	ORF1ab	2.0	1573.0	2795.0	same gene	2021-01	2021	1
27183	13343	13840	2	0.04619	661.0	M	1.0	221.0	13078.0	ORF1ab	1.0	4360.0		different gene	2021-01	2021	1
13347	13369	22	2	0.04619	13082.0	ORF1ab	2.0	4361.0	13104.0	ORF1ab	3.0	4368.0	7.0	same gene	2021-01	2021	1
13369	13357	12	2	0.04619	13104.0	ORF1ab	3.0	4368.0	13092.0	ORF1ab	3.0	4364.0	4.0	same gene	2021-01	2021	1
13352	4984	8368	2	0.04619	13087.0	ORF1ab	1.0	4363.0	4719.0	ORF1ab	3.0	1573.0	2790.0	same gene	2021-01	2021	1
27183	13344	13839	2	0.04619	661.0	M	1.0	221.0	13079.0	ORF1ab	2.0	4360.0		different gene	2021-01	2021	1
7989	11039	3050	2	0.04619	7724.0	ORF1ab	2.0	2575.0	10774.0	ORF1ab	1.0	3592.0	1017.0	same gene	2021-01	2021	1
27183	4983	22200	2	0.04619	661.0	M	1.0	221.0	4718.0	ORF1ab	2.0	1573.0		different gene	2021-01	2021	1
11039	7985	3054	2	0.04619	10774.0	ORF1ab	1.0	3592.0	7720.0	ORF1ab	1.0	2574.0	1018.0	same gene	2021-01	2021	1
13369	13343	26	2	0.04619	13104.0	ORF1ab	3.0	4368.0	13078.0	ORF1ab	1.0	4360.0	8.0	same gene	2021-01	2021	1
27183	4982	22201	2	0.04619	661.0	M	1.0	221.0	4717.0	ORF1ab	1.0	1573.0		different gene	2021-01	2021	1
13369	4987	8382	2	0.04619	13104.0	ORF1ab	3.0	4368.0	4722.0	ORF1ab	3.0	1574.0	2794.0	same gene	2021-01	2021	1
13369	13350	19	2	0.04619	13104.0	ORF1ab	3.0	4368.0	13085.0	ORF1ab	2.0	4362.0	6.0	same gene	2021-01	2021	1
13369	4979	8390	2	0.04619	13104.0	ORF1ab	3.0	4368.0	4714.0	ORF1ab	1.0	1572.0	2796.0	same gene	2021-01	2021	1
27183	13346	13837	2	0.04619	661.0	M	1.0	221.0	13081.0	ORF1ab	1.0	4361.0		different gene	2021-01	2021	1
27183	4987	22196	2	0.04619	661.0	M	1.0	221.0	4722.0	ORF1ab	3.0	1574.0		different gene	2021-01	2021	1
13341	27183	13842	2	0.04619	13076.0	ORF1ab	2.0	4359.0	661.0	M	1.0	221.0		different gene	2021-01	2021	1
13353	4984	8369	2	0.04619	13088.0	ORF1ab	2.0	4363.0	4719.0	ORF1ab	3.0	1573.0	2790.0	same gene	2021-01	2021	1
13369	13346	23	2	0.04619	13104.0	ORF1ab	3.0	4368.0	13081.0	ORF1ab	1.0	4361.0	7.0	same gene	2021-01	2021	1
13369	13355	14	2	0.04619	13104.0	ORF1ab	3.0	4368.0	13090.0	ORF1ab	1.0	4364.0	4.0	same gene	2021-01	2021	1
13344	27183	13839	2	0.04619	13079.0	ORF1ab	2.0	4360.0	661.0	M	1.0	221.0		different gene	2021-01	2021	1
13344	13369	25	2	0.04619	13079.0	ORF1ab	2.0	4360.0	13104.0	ORF1ab	3.0	4368.0	8.0	same gene	2021-01	2021	1
13340	13369	29	2	0.04619	13075.0	ORF1ab	1.0	4359.0	13104.0	ORF1ab	3.0	4368.0	9.0	same gene	2021-01	2021	1
27183	13353	13830	2	0.04619	661.0	M	1.0	221.0	13088.0	ORF1ab	2.0	4363.0		different gene	2021-01	2021	1
13343	27183	13840	2	0.04619	13078.0	ORF1ab	1.0	4360.0	661.0	M	1.0	221.0		different gene	2021-01	2021	1
13340	27183	13843	2	0.04619	13075.0	ORF1ab	1.0	4359.0	661.0	M	1.0	221.0		different gene	2021-01	2021	1
13369	13349	20	2	0.04619	13104.0	ORF1ab	3.0	4368.0	13084.0	ORF1ab	1.0	4362.0	6.0	same gene	2021-01	2021	1
13369	13351	18	2	0.04619	13104.0	ORF1ab	3.0	4368.0	13086.0	ORF1ab	3.0	4362.0	6.0	same gene	2021-01	2021	1
11039	7988	3051	2	0.04619	10774.0	ORF1ab	1.0	3592.0	7723.0	ORF1ab	1.0	2575.0	1017.0	same gene	2021-01	2021	1
27183	4986	22197	2	0.04619	661.0	M	1.0	221.0	4721.0	ORF1ab	2.0	1574.0		different gene	2021-01	2021	1
27183	13351	13832	2	0.04619	661.0	M	1.0	221.0	13086.0	ORF1ab	3.0	4362.0		different gene	2021-01	2021	1
27183	4979	22204	2	0.04619	661.0	M	1.0	221.0	4714.0	ORF1ab	1.0	1572.0		different gene	2021-01	2021	1
13343	13369	26	2	0.04619	13078.0	ORF1ab	1.0	4360.0	13104.0	ORF1ab	3.0	4368.0	8.0	same gene	2021-01	2021	1
27183	13352	13831	2	0.04619	661.0	M	1.0	221.0	13087.0	ORF1ab	1.0	4363.0		different gene	2021-01	2021	1
11039	7989	3050	2	0.04619	10774.0	ORF1ab	1.0	3592.0	7724.0	ORF1ab	2.0	2575.0	1017.0	same gene	2021-01	2021	1
27183	4981	22202	2	0.04619	661.0	M	1.0	221.0	4716.0	ORF1ab	3.0	1572.0		different gene	2021-01	2021	1
27183	13347	13836	2	0.04619	661.0	M	1.0	221.0	13082.0	ORF1ab	2.0	4361.0		different gene	2021-01	2021	1
13341	13369	28	2	0.04619	13076.0	ORF1ab	2.0	4359.0	13104.0	ORF1ab	3.0	4368.0	9.0	same gene	2021-01	2021	1
13369	13340	29	2	0.04619	13104.0	ORF1ab	3.0	4368.0	13075.0	ORF1ab	1.0	4359.0	9.0	same gene	2021-01	2021	1
13369	13352	17	2	0.04619	13104.0	ORF1ab	3.0	4368.0	13087.0	ORF1ab	1.0	4363.0	5.0	same gene	2021-01	2021	1
27183	13340	13843	2	0.04619	661.0	M	1.0	221.0	13075.0	ORF1ab	1.0	4359.0		different gene	2021-01	2021	1
13369	13341	28	2	0.04619	13104.0	ORF1ab	3.0	4368.0	13076.0	ORF1ab	2.0	4359.0	9.0	same gene	2021-01	2021	1
27183	13355	13828	2	0.04619	661.0	M	1.0	221.0	13090.0	ORF1ab	1.0	4364.0		different gene	2021-01	2021	1
27183	13350	13833	2	0.04619	661.0	M	1.0	221.0	13085.0	ORF1ab	2.0	4362.0		different gene	2021-01	2021	1
13355	4984	8371	2	0.04619	13090.0	ORF1ab	1.0	4364.0	4719.0	ORF1ab	3.0	1573.0	2791.0	same gene	2021-01	2021	1
27184	4984	22200	2	0.04619	662.0	M	2.0	221.0	4719.0	ORF1ab	3.0	1573.0		different gene	2021-01	2021	1
13357	4984	8373	2	0.04619	13092.0	ORF1ab	3.0	4364.0	4719.0	ORF1ab	3.0	1573.0	2791.0	same gene	2021-01	2021	1
13359	4984	8375	2	0.04619	13094.0	ORF1ab	2.0	4365.0	4719.0	ORF1ab	3.0	1573.0	2792.0	same gene	2021-01	2021	1
13360	4984	8376	2	0.04619	13095.0	ORF1ab	3.0	4365.0	4719.0	ORF1ab	3.0	1573.0	2792.0	same gene	2021-01	2021	1
13361	4984	8377	2	0.04619	13096.0	ORF1ab	1.0	4366.0	4719.0	ORF1ab	3.0	1573.0	2793.0	same gene	2021-01	2021	1
13363	4984	8379	2	0.04619	13098.0	ORF1ab	3.0	4366.0	4719.0	ORF1ab	3.0	1573.0	2793.0	same gene	2021-01	2021	1
13364	4984	8380	2	0.04619	13099.0	ORF1ab	1.0	4367.0	4719.0	ORF1ab	3.0	1573.0	2794.0	same gene	2021-01	2021	1
13367	4984	8383	2	0.04619	13102.0	ORF1ab	1.0	4368.0	4719.0	ORF1ab	3.0	1573.0	2795.0	same gene	2021-01	2021	1
13371	4984	8387	2	0.04619	13106.0	ORF1ab	2.0	4369.0	4719.0	ORF1ab	3.0	1573.0	2796.0	same gene	2021-01	2021	1
27183	13341	13842	2	0.04619	661.0	M	1.0	221.0	13076.0	ORF1ab	2.0	4359.0		different gene	2021-01	2021	1
27172	4984	22188	2	0.04619	650.0	M	2.0	217.0	4719.0	ORF1ab	3.0	1573.0		different gene	2021-01	2021	1
27173	4984	22189	2	0.04619	651.0	M	3.0	217.0	4719.0	ORF1ab	3.0	1573.0		different gene	2021-01	2021	1
27174	4984	22190	2	0.04619	652.0	M	1.0	218.0	4719.0	ORF1ab	3.0	1573.0		different gene	2021-01	2021	1
27175	4984	22191	2	0.04619	653.0	M	2.0	218.0	4719.0	ORF1ab	3.0	1573.0		different gene	2021-01	2021	1
27176	4984	22192	2	0.04619	654.0	M	3.0	218.0	4719.0	ORF1ab	3.0	1573.0		different gene	2021-01	2021	1
13346	27183	13837	2	0.04619	13081.0	ORF1ab	1.0	4361.0	661.0	M	1.0	221.0		different gene	2021-01	2021	1
13346	13369	23	2	0.04619	13081.0	ORF1ab	1.0	4361.0	13104.0	ORF1ab	3.0	4368.0	7.0	same gene	2021-01	2021	1
4977	27183	22206	2	0.04619	4712.0	ORF1ab	2.0	1571.0	661.0	M	1.0	221.0		different gene	2021-01	2021	1
27177	4984	22193	2	0.04619	655.0	M	1.0	219.0	4719.0	ORF1ab	3.0	1573.0		different gene	2021-01	2021	1
27178	4984	22194	2	0.04619	656.0	M	2.0	219.0	4719.0	ORF1ab	3.0	1573.0		different gene	2021-01	2021	1
27179	4984	22195	2	0.04619	657.0	M	3.0	219.0	4719.0	ORF1ab	3.0	1573.0		different gene	2021-01	2021	1
27180	4984	22196	2	0.04619	658.0	M	1.0	220.0	4719.0	ORF1ab	3.0	1573.0		different gene	2021-01	2021	1
27181	4984	22197	2	0.04619	659.0	M	2.0	220.0	4719.0	ORF1ab	3.0	1573.0		different gene	2021-01	2021	1
27182	4984	22198	2	0.04619	660.0	M	3.0	220.0	4719.0	ORF1ab	3.0	1573.0		different gene	2021-01	2021	1
13369	13353	16	2	0.04619	13104.0	ORF1ab	3.0	4368.0	13088.0	ORF1ab	2.0	4363.0	5.0	same gene	2021-01	2021	1
13369	27172	13803	2	0.04619	13104.0	ORF1ab	3.0	4368.0	650.0	M	2.0	217.0		different gene	2021-01	2021	1
27183	13357	13826	2	0.04619	661.0	M	1.0	221.0	13092.0	ORF1ab	3.0	4364.0		different gene	2021-01	2021	1
4984	13352	8368	2	0.04619	4719.0	ORF1ab	3.0	1573.0	13087.0	ORF1ab	1.0	4363.0	2790.0	same gene	2021-01	2021	1
4984	13350	8366	2	0.04619	4719.0	ORF1ab	3.0	1573.0	13085.0	ORF1ab	2.0	4362.0	2789.0	same gene	2021-01	2021	1
4984	13349	8365	2	0.04619	4719.0	ORF1ab	3.0	1573.0	13084.0	ORF1ab	1.0	4362.0	2789.0	same gene	2021-01	2021	1
27172	13369	13803	2	0.04619	650.0	M	2.0	217.0	13104.0	ORF1ab	3.0	4368.0		different gene	2021-01	2021	1
27173	13369	13804	2	0.04619	651.0	M	3.0	217.0	13104.0	ORF1ab	3.0	4368.0		different gene	2021-01	2021	1
13361	13369	8	2	0.04619	13096.0	ORF1ab	1.0	4366.0	13104.0	ORF1ab	3.0	4368.0	2.0	same gene	2021-01	2021	1
27174	13369	13805	2	0.04619	652.0	M	1.0	218.0	13104.0	ORF1ab	3.0	4368.0		different gene	2021-01	2021	1
27175	13369	13806	2	0.04619	653.0	M	2.0	218.0	13104.0	ORF1ab	3.0	4368.0		different gene	2021-01	2021	1
27176	13369	13807	2	0.04619	654.0	M	3.0	218.0	13104.0	ORF1ab	3.0	4368.0		different gene	2021-01	2021	1
27177	13369	13808	2	0.04619	655.0	M	1.0	219.0	13104.0	ORF1ab	3.0	4368.0		different gene	2021-01	2021	1
27178	13369	13809	2	0.04619	656.0	M	2.0	219.0	13104.0	ORF1ab	3.0	4368.0		different gene	2021-01	2021	1
27179	13369	13810	2	0.04619	657.0	M	3.0	219.0	13104.0	ORF1ab	3.0	4368.0		different gene	2021-01	2021	1
27180	13369	13811	2	0.04619	658.0	M	1.0	220.0	13104.0	ORF1ab	3.0	4368.0		different gene	2021-01	2021	1
27181	13369	13812	2	0.04619	659.0	M	2.0	220.0	13104.0	ORF1ab	3.0	4368.0		different gene	2021-01	2021	1
27182	13369	13813	2	0.04619	660.0	M	3.0	220.0	13104.0	ORF1ab	3.0	4368.0		different gene	2021-01	2021	1
27184	13369	13815	2	0.04619	662.0	M	2.0	221.0	13104.0	ORF1ab	3.0	4368.0		different gene	2021-01	2021	1
13361	27183	13822	2	0.04619	13096.0	ORF1ab	1.0	4366.0	661.0	M	1.0	221.0		different gene	2021-01	2021	1
13363	13369	6	2	0.04619	13098.0	ORF1ab	3.0	4366.0	13104.0	ORF1ab	3.0	4368.0	2.0	same gene	2021-01	2021	1
27183	13371	13812	2	0.04619	661.0	M	1.0	221.0	13106.0	ORF1ab	2.0	4369.0		different gene	2021-01	2021	1
13363	27183	13820	2	0.04619	13098.0	ORF1ab	3.0	4366.0	661.0	M	1.0	221.0		different gene	2021-01	2021	1
13364	27183	13819	2	0.04619	13099.0	ORF1ab	1.0	4367.0	661.0	M	1.0	221.0		different gene	2021-01	2021	1
4984	13347	8363	2	0.04619	4719.0	ORF1ab	3.0	1573.0	13082.0	ORF1ab	2.0	4361.0	2788.0	same gene	2021-01	2021	1
11035	11039	4	2	0.04619	10770.0	ORF1ab	3.0	3590.0	10774.0	ORF1ab	1.0	3592.0	2.0	same gene	2021-01	2021	1
13367	27183	13816	2	0.04619	13102.0	ORF1ab	1.0	4368.0	661.0	M	1.0	221.0		different gene	2021-01	2021	1
11034	11039	5	2	0.04619	10769.0	ORF1ab	2.0	3590.0	10774.0	ORF1ab	1.0	3592.0	2.0	same gene	2021-01	2021	1
13369	27173	13804	2	0.04619	13104.0	ORF1ab	3.0	4368.0	651.0	M	3.0	217.0		different gene	2021-01	2021	1
13369	27174	13805	2	0.04619	13104.0	ORF1ab	3.0	4368.0	652.0	M	1.0	218.0		different gene	2021-01	2021	1
13369	27175	13806	2	0.04619	13104.0	ORF1ab	3.0	4368.0	653.0	M	2.0	218.0		different gene	2021-01	2021	1
13369	27176	13807	2	0.04619	13104.0	ORF1ab	3.0	4368.0	654.0	M	3.0	218.0		different gene	2021-01	2021	1
13369	27177	13808	2	0.04619	13104.0	ORF1ab	3.0	4368.0	655.0	M	1.0	219.0		different gene	2021-01	2021	1
4984	13351	8367	2	0.04619	4719.0	ORF1ab	3.0	1573.0	13086.0	ORF1ab	3.0	4362.0	2789.0	same gene	2021-01	2021	1
4984	13353	8369	2	0.04619	4719.0	ORF1ab	3.0	1573.0	13088.0	ORF1ab	2.0	4363.0	2790.0	same gene	2021-01	2021	1
13355	13369	14	2	0.04619	13090.0	ORF1ab	1.0	4364.0	13104.0	ORF1ab	3.0	4368.0	4.0	same gene	2021-01	2021	1
4984	13355	8371	2	0.04619	4719.0	ORF1ab	3.0	1573.0	13090.0	ORF1ab	1.0	4364.0	2791.0	same gene	2021-01	2021	1
27183	13364	13819	2	0.04619	661.0	M	1.0	221.0	13099.0	ORF1ab	1.0	4367.0		different gene	2021-01	2021	1
13357	13369	12	2	0.04619	13092.0	ORF1ab	3.0	4364.0	13104.0	ORF1ab	3.0	4368.0	4.0	same gene	2021-01	2021	1
13357	27183	13826	2	0.04619	13092.0	ORF1ab	3.0	4364.0	661.0	M	1.0	221.0		different gene	2021-01	2021	1
4984	27184	22200	2	0.04619	4719.0	ORF1ab	3.0	1573.0	662.0	M	2.0	221.0		different gene	2021-01	2021	1
4984	27182	22198	2	0.04619	4719.0	ORF1ab	3.0	1573.0	660.0	M	3.0	220.0		different gene	2021-01	2021	1
4984	27181	22197	2	0.04619	4719.0	ORF1ab	3.0	1573.0	659.0	M	2.0	220.0		different gene	2021-01	2021	1
4984	27180	22196	2	0.04619	4719.0	ORF1ab	3.0	1573.0	658.0	M	1.0	220.0		different gene	2021-01	2021	1
4984	27179	22195	2	0.04619	4719.0	ORF1ab	3.0	1573.0	657.0	M	3.0	219.0		different gene	2021-01	2021	1
4984	27178	22194	2	0.04619	4719.0	ORF1ab	3.0	1573.0	656.0	M	2.0	219.0		different gene	2021-01	2021	1
4984	27177	22193	2	0.04619	4719.0	ORF1ab	3.0	1573.0	655.0	M	1.0	219.0		different gene	2021-01	2021	1
4984	27176	22192	2	0.04619	4719.0	ORF1ab	3.0	1573.0	654.0	M	3.0	218.0		different gene	2021-01	2021	1
4984	27175	22191	2	0.04619	4719.0	ORF1ab	3.0	1573.0	653.0	M	2.0	218.0		different gene	2021-01	2021	1
4984	27174	22190	2	0.04619	4719.0	ORF1ab	3.0	1573.0	652.0	M	1.0	218.0		different gene	2021-01	2021	1
4984	27173	22189	2	0.04619	4719.0	ORF1ab	3.0	1573.0	651.0	M	3.0	217.0		different gene	2021-01	2021	1
13359	13369	10	2	0.04619	13094.0	ORF1ab	2.0	4365.0	13104.0	ORF1ab	3.0	4368.0	3.0	same gene	2021-01	2021	1
27183	4978	22205	2	0.04619	661.0	M	1.0	221.0	4713.0	ORF1ab	3.0	1571.0		different gene	2021-01	2021	1
27183	13367	13816	2	0.04619	661.0	M	1.0	221.0	13102.0	ORF1ab	1.0	4368.0		different gene	2021-01	2021	1
13359	27183	13824	2	0.04619	13094.0	ORF1ab	2.0	4365.0	661.0	M	1.0	221.0		different gene	2021-01	2021	1
13360	13369	9	2	0.04619	13095.0	ORF1ab	3.0	4365.0	13104.0	ORF1ab	3.0	4368.0	3.0	same gene	2021-01	2021	1
4984	27172	22188	2	0.04619	4719.0	ORF1ab	3.0	1573.0	650.0	M	2.0	217.0		different gene	2021-01	2021	1
13347	27183	13836	2	0.04619	13082.0	ORF1ab	2.0	4361.0	661.0	M	1.0	221.0		different gene	2021-01	2021	1
13360	27183	13823	2	0.04619	13095.0	ORF1ab	3.0	4365.0	661.0	M	1.0	221.0		different gene	2021-01	2021	1
4984	13367	8383	2	0.04619	4719.0	ORF1ab	3.0	1573.0	13102.0	ORF1ab	1.0	4368.0	2795.0	same gene	2021-01	2021	1
4984	13364	8380	2	0.04619	4719.0	ORF1ab	3.0	1573.0	13099.0	ORF1ab	1.0	4367.0	2794.0	same gene	2021-01	2021	1
4984	13363	8379	2	0.04619	4719.0	ORF1ab	3.0	1573.0	13098.0	ORF1ab	3.0	4366.0	2793.0	same gene	2021-01	2021	1
4984	13361	8377	2	0.04619	4719.0	ORF1ab	3.0	1573.0	13096.0	ORF1ab	1.0	4366.0	2793.0	same gene	2021-01	2021	1
4984	13360	8376	2	0.04619	4719.0	ORF1ab	3.0	1573.0	13095.0	ORF1ab	3.0	4365.0	2792.0	same gene	2021-01	2021	1
4984	13359	8375	2	0.04619	4719.0	ORF1ab	3.0	1573.0	13094.0	ORF1ab	2.0	4365.0	2792.0	same gene	2021-01	2021	1
4984	13357	8373	2	0.04619	4719.0	ORF1ab	3.0	1573.0	13092.0	ORF1ab	3.0	4364.0	2791.0	same gene	2021-01	2021	1
13369	27178	13809	2	0.04619	13104.0	ORF1ab	3.0	4368.0	656.0	M	2.0	219.0		different gene	2021-01	2021	1
13369	27179	13810	2	0.04619	13104.0	ORF1ab	3.0	4368.0	657.0	M	3.0	219.0		different gene	2021-01	2021	1
13369	27180	13811	2	0.04619	13104.0	ORF1ab	3.0	4368.0	658.0	M	1.0	220.0		different gene	2021-01	2021	1
13369	27181	13812	2	0.04619	13104.0	ORF1ab	3.0	4368.0	659.0	M	2.0	220.0		different gene	2021-01	2021	1
11039	11032	7	2	0.04619	10774.0	ORF1ab	1.0	3592.0	10767.0	ORF1ab	3.0	3589.0	3.0	same gene	2021-01	2021	1
4981	13369	8388	2	0.04619	4716.0	ORF1ab	3.0	1572.0	13104.0	ORF1ab	3.0	4368.0	2796.0	same gene	2021-01	2021	1
4981	27183	22202	2	0.04619	4716.0	ORF1ab	3.0	1572.0	661.0	M	1.0	221.0		different gene	2021-01	2021	1
4974	4984	10	2	0.04619	4709.0	ORF1ab	2.0	1570.0	4719.0	ORF1ab	3.0	1573.0	3.0	same gene	2021-01	2021	1
4974	27183	22209	2	0.04619	4709.0	ORF1ab	2.0	1570.0	661.0	M	1.0	221.0		different gene	2021-01	2021	1
4974	13369	8395	2	0.04619	4709.0	ORF1ab	2.0	1570.0	13104.0	ORF1ab	3.0	4368.0	2798.0	same gene	2021-01	2021	1
27183	27172	11	2	0.04619	661.0	M	1.0	221.0	650.0	M	2.0	217.0	4.0	same gene	2021-01	2021	1
4982	13369	8387	2	0.04619	4717.0	ORF1ab	1.0	1573.0	13104.0	ORF1ab	3.0	4368.0	2795.0	same gene	2021-01	2021	1
27183	27173	10	2	0.04619	661.0	M	1.0	221.0	651.0	M	3.0	217.0	4.0	same gene	2021-01	2021	1
27183	27174	9	2	0.04619	661.0	M	1.0	221.0	652.0	M	1.0	218.0	3.0	same gene	2021-01	2021	1
4973	4984	11	2	0.04619	4708.0	ORF1ab	1.0	1570.0	4719.0	ORF1ab	3.0	1573.0	3.0	same gene	2021-01	2021	1
27183	27175	8	2	0.04619	661.0	M	1.0	221.0	653.0	M	2.0	218.0	3.0	same gene	2021-01	2021	1
27179	27183	4	2	0.04619	657.0	M	3.0	219.0	661.0	M	1.0	221.0	2.0	same gene	2021-01	2021	1
4982	27183	22201	2	0.04619	4717.0	ORF1ab	1.0	1573.0	661.0	M	1.0	221.0		different gene	2021-01	2021	1
27178	27183	5	2	0.04619	656.0	M	2.0	219.0	661.0	M	1.0	221.0	2.0	same gene	2021-01	2021	1
27177	27183	6	2	0.04619	655.0	M	1.0	219.0	661.0	M	1.0	221.0	2.0	same gene	2021-01	2021	1
27176	27183	7	2	0.04619	654.0	M	3.0	218.0	661.0	M	1.0	221.0	3.0	same gene	2021-01	2021	1
27175	27183	8	2	0.04619	653.0	M	2.0	218.0	661.0	M	1.0	221.0	3.0	same gene	2021-01	2021	1
27174	27183	9	2	0.04619	652.0	M	1.0	218.0	661.0	M	1.0	221.0	3.0	same gene	2021-01	2021	1
27183	27176	7	2	0.04619	661.0	M	1.0	221.0	654.0	M	3.0	218.0	3.0	same gene	2021-01	2021	1
27173	27183	10	2	0.04619	651.0	M	3.0	217.0	661.0	M	1.0	221.0	4.0	same gene	2021-01	2021	1
27172	27183	11	2	0.04619	650.0	M	2.0	217.0	661.0	M	1.0	221.0	4.0	same gene	2021-01	2021	1
27183	27177	6	2	0.04619	661.0	M	1.0	221.0	655.0	M	1.0	219.0	2.0	same gene	2021-01	2021	1
4973	27183	22210	2	0.04619	4708.0	ORF1ab	1.0	1570.0	661.0	M	1.0	221.0		different gene	2021-01	2021	1
27183	27178	5	2	0.04619	661.0	M	1.0	221.0	656.0	M	2.0	219.0	2.0	same gene	2021-01	2021	1
4973	13369	8396	2	0.04619	4708.0	ORF1ab	1.0	1570.0	13104.0	ORF1ab	3.0	4368.0	2798.0	same gene	2021-01	2021	1
4983	27183	22200	2	0.04619	4718.0	ORF1ab	2.0	1573.0	661.0	M	1.0	221.0		different gene	2021-01	2021	1
27183	27179	4	2	0.04619	661.0	M	1.0	221.0	657.0	M	3.0	219.0	2.0	same gene	2021-01	2021	1
4983	13369	8386	2	0.04619	4718.0	ORF1ab	2.0	1573.0	13104.0	ORF1ab	3.0	4368.0	2795.0	same gene	2021-01	2021	1
13369	4973	8396	2	0.04619	13104.0	ORF1ab	3.0	4368.0	4708.0	ORF1ab	1.0	1570.0	2798.0	same gene	2021-01	2021	1
27183	4973	22210	2	0.04619	661.0	M	1.0	221.0	4708.0	ORF1ab	1.0	1570.0		different gene	2021-01	2021	1
4984	4973	11	2	0.04619	4719.0	ORF1ab	3.0	1573.0	4708.0	ORF1ab	1.0	1570.0	3.0	same gene	2021-01	2021	1
11039	11035	4	2	0.04619	10774.0	ORF1ab	1.0	3592.0	10770.0	ORF1ab	3.0	3590.0	2.0	same gene	2021-01	2021	1
13369	27182	13813	2	0.04619	13104.0	ORF1ab	3.0	4368.0	660.0	M	3.0	220.0		different gene	2021-01	2021	1
13369	27184	13815	2	0.04619	13104.0	ORF1ab	3.0	4368.0	662.0	M	2.0	221.0		different gene	2021-01	2021	1
13371	27183	13812	2	0.04619	13106.0	ORF1ab	2.0	4369.0	661.0	M	1.0	221.0		different gene	2021-01	2021	1
13369	4978	8391	2	0.04619	13104.0	ORF1ab	3.0	4368.0	4713.0	ORF1ab	3.0	1571.0	2797.0	same gene	2021-01	2021	1
11033	11039	6	2	0.04619	10768.0	ORF1ab	1.0	3590.0	10774.0	ORF1ab	1.0	3592.0	2.0	same gene	2021-01	2021	1
4984	4977	7	2	0.04619	4719.0	ORF1ab	3.0	1573.0	4712.0	ORF1ab	2.0	1571.0	2.0	same gene	2021-01	2021	1
27183	4977	22206	2	0.04619	661.0	M	1.0	221.0	4712.0	ORF1ab	2.0	1571.0		different gene	2021-01	2021	1
4986	13369	8383	2	0.04619	4721.0	ORF1ab	2.0	1574.0	13104.0	ORF1ab	3.0	4368.0	2794.0	same gene	2021-01	2021	1
13369	4977	8392	2	0.04619	13104.0	ORF1ab	3.0	4368.0	4712.0	ORF1ab	2.0	1571.0	2797.0	same gene	2021-01	2021	1
11032	11039	7	2	0.04619	10767.0	ORF1ab	3.0	3589.0	10774.0	ORF1ab	1.0	3592.0	3.0	same gene	2021-01	2021	1
4986	27183	22197	2	0.04619	4721.0	ORF1ab	2.0	1574.0	661.0	M	1.0	221.0		different gene	2021-01	2021	1
4984	13346	8362	2	0.04619	4719.0	ORF1ab	3.0	1573.0	13081.0	ORF1ab	1.0	4361.0	2788.0	same gene	2021-01	2021	1
4984	13344	8360	2	0.04619	4719.0	ORF1ab	3.0	1573.0	13079.0	ORF1ab	2.0	4360.0	2787.0	same gene	2021-01	2021	1
4984	13343	8359	2	0.04619	4719.0	ORF1ab	3.0	1573.0	13078.0	ORF1ab	1.0	4360.0	2787.0	same gene	2021-01	2021	1
4987	27183	22196	2	0.04619	4722.0	ORF1ab	3.0	1574.0	661.0	M	1.0	221.0		different gene	2021-01	2021	1
4984	13341	8357	2	0.04619	4719.0	ORF1ab	3.0	1573.0	13076.0	ORF1ab	2.0	4359.0	2786.0	same gene	2021-01	2021	1
11039	11034	5	2	0.04619	10774.0	ORF1ab	1.0	3592.0	10769.0	ORF1ab	2.0	3590.0	2.0	same gene	2021-01	2021	1
4978	13369	8391	2	0.04619	4713.0	ORF1ab	3.0	1571.0	13104.0	ORF1ab	3.0	4368.0	2797.0	same gene	2021-01	2021	1
4978	27183	22205	2	0.04619	4713.0	ORF1ab	3.0	1571.0	661.0	M	1.0	221.0		different gene	2021-01	2021	1
4984	4974	10	2	0.04619	4719.0	ORF1ab	3.0	1573.0	4709.0	ORF1ab	2.0	1570.0	3.0	same gene	2021-01	2021	1
27183	4974	22209	2	0.04619	661.0	M	1.0	221.0	4709.0	ORF1ab	2.0	1570.0		different gene	2021-01	2021	1
4978	4984	6	2	0.04619	4713.0	ORF1ab	3.0	1571.0	4719.0	ORF1ab	3.0	1573.0	2.0	same gene	2021-01	2021	1
13369	4974	8395	2	0.04619	13104.0	ORF1ab	3.0	4368.0	4709.0	ORF1ab	2.0	1570.0	2798.0	same gene	2021-01	2021	1
4984	13340	8356	2	0.04619	4719.0	ORF1ab	3.0	1573.0	13075.0	ORF1ab	1.0	4359.0	2786.0	same gene	2021-01	2021	1
11039	11033	6	2	0.04619	10774.0	ORF1ab	1.0	3592.0	10768.0	ORF1ab	1.0	3590.0	2.0	same gene	2021-01	2021	1
4979	13369	8390	2	0.04619	4714.0	ORF1ab	1.0	1572.0	13104.0	ORF1ab	3.0	4368.0	2796.0	same gene	2021-01	2021	1
4987	13369	8382	2	0.04619	4722.0	ORF1ab	3.0	1574.0	13104.0	ORF1ab	3.0	4368.0	2794.0	same gene	2021-01	2021	1
4979	27183	22204	2	0.04619	4714.0	ORF1ab	1.0	1572.0	661.0	M	1.0	221.0		different gene	2021-01	2021	1
13355	27183	13828	2	0.04619	13090.0	ORF1ab	1.0	4364.0	661.0	M	1.0	221.0		different gene	2021-01	2021	1
4984	13371	8387	2	0.04619	4719.0	ORF1ab	3.0	1573.0	13106.0	ORF1ab	2.0	4369.0	2796.0	same gene	2021-01	2021	1
13352	13369	17	2	0.04619	13087.0	ORF1ab	1.0	4363.0	13104.0	ORF1ab	3.0	4368.0	5.0	same gene	2021-01	2021	1
13353	13369	16	2	0.04619	13088.0	ORF1ab	2.0	4363.0	13104.0	ORF1ab	3.0	4368.0	5.0	same gene	2021-01	2021	1
13369	13361	8	2	0.04619	13104.0	ORF1ab	3.0	4368.0	13096.0	ORF1ab	1.0	4366.0	2.0	same gene	2021-01	2021	1
13351	13369	18	2	0.04619	13086.0	ORF1ab	3.0	4362.0	13104.0	ORF1ab	3.0	4368.0	6.0	same gene	2021-01	2021	1
4977	4984	7	2	0.04619	4712.0	ORF1ab	2.0	1571.0	4719.0	ORF1ab	3.0	1573.0	2.0	same gene	2021-01	2021	1
13349	27183	13834	2	0.04619	13084.0	ORF1ab	1.0	4362.0	661.0	M	1.0	221.0		different gene	2021-01	2021	1
27183	13359	13824	2	0.04619	661.0	M	1.0	221.0	13094.0	ORF1ab	2.0	4365.0		different gene	2021-01	2021	1
4984	4978	6	2	0.04619	4719.0	ORF1ab	3.0	1573.0	4713.0	ORF1ab	3.0	1571.0	2.0	same gene	2021-01	2021	1
13349	13369	20	2	0.04619	13084.0	ORF1ab	1.0	4362.0	13104.0	ORF1ab	3.0	4368.0	6.0	same gene	2021-01	2021	1
13350	13369	19	2	0.04619	13085.0	ORF1ab	2.0	4362.0	13104.0	ORF1ab	3.0	4368.0	6.0	same gene	2021-01	2021	1
13352	27183	13831	2	0.04619	13087.0	ORF1ab	1.0	4363.0	661.0	M	1.0	221.0		different gene	2021-01	2021	1
13369	13360	9	2	0.04619	13104.0	ORF1ab	3.0	4368.0	13095.0	ORF1ab	3.0	4365.0	3.0	same gene	2021-01	2021	1
13369	13359	10	2	0.04619	13104.0	ORF1ab	3.0	4368.0	13094.0	ORF1ab	2.0	4365.0	3.0	same gene	2021-01	2021	1
27183	13360	13823	2	0.04619	661.0	M	1.0	221.0	13095.0	ORF1ab	3.0	4365.0		different gene	2021-01	2021	1
27183	13361	13822	2	0.04619	661.0	M	1.0	221.0	13096.0	ORF1ab	1.0	4366.0		different gene	2021-01	2021	1
13351	27183	13832	2	0.04619	13086.0	ORF1ab	3.0	4362.0	661.0	M	1.0	221.0		different gene	2021-01	2021	1
13369	13363	6	2	0.04619	13104.0	ORF1ab	3.0	4368.0	13098.0	ORF1ab	3.0	4366.0	2.0	same gene	2021-01	2021	1
27183	13363	13820	2	0.04619	661.0	M	1.0	221.0	13098.0	ORF1ab	3.0	4366.0		different gene	2021-01	2021	1
13350	27183	13833	2	0.04619	13085.0	ORF1ab	2.0	4362.0	661.0	M	1.0	221.0		different gene	2021-01	2021	1
13353	27183	13830	2	0.04619	13088.0	ORF1ab	2.0	4363.0	661.0	M	1.0	221.0		different gene	2021-01	2021	1
13364	13370	6	2	0.04618	13099.0	ORF1ab	1.0	4367.0	13105.0	ORF1ab	1.0	4369.0	2.0	same gene	2021-01	2021	1
13370	13363	7	2	0.04618	13105.0	ORF1ab	1.0	4369.0	13098.0	ORF1ab	3.0	4366.0	3.0	same gene	2021-01	2021	1
13363	13370	7	2	0.04618	13098.0	ORF1ab	3.0	4366.0	13105.0	ORF1ab	1.0	4369.0	3.0	same gene	2021-01	2021	1
13370	13360	10	2	0.04618	13105.0	ORF1ab	1.0	4369.0	13095.0	ORF1ab	3.0	4365.0	4.0	same gene	2021-01	2021	1
13361	13370	9	2	0.04618	13096.0	ORF1ab	1.0	4366.0	13105.0	ORF1ab	1.0	4369.0	3.0	same gene	2021-01	2021	1
13359	13370	11	2	0.04618	13094.0	ORF1ab	2.0	4365.0	13105.0	ORF1ab	1.0	4369.0	4.0	same gene	2021-01	2021	1
13370	13364	6	2	0.04618	13105.0	ORF1ab	1.0	4369.0	13099.0	ORF1ab	1.0	4367.0	2.0	same gene	2021-01	2021	1
13370	13359	11	2	0.04618	13105.0	ORF1ab	1.0	4369.0	13094.0	ORF1ab	2.0	4365.0	4.0	same gene	2021-01	2021	1
13360	13370	10	2	0.04618	13095.0	ORF1ab	3.0	4365.0	13105.0	ORF1ab	1.0	4369.0	4.0	same gene	2021-01	2021	1
13370	13361	9	2	0.04618	13105.0	ORF1ab	1.0	4369.0	13096.0	ORF1ab	1.0	4366.0	3.0	same gene	2021-01	2021	1
4986	13362	8376	2	0.04617	4721.0	ORF1ab	2.0	1574.0	13097.0	ORF1ab	2.0	4366.0	2792.0	same gene	2021-01	2021	1
13362	4978	8384	2	0.04617	13097.0	ORF1ab	2.0	4366.0	4713.0	ORF1ab	3.0	1571.0	2795.0	same gene	2021-01	2021	1
27179	13362	13817	2	0.04617	657.0	M	3.0	219.0	13097.0	ORF1ab	2.0	4366.0		different gene	2021-01	2021	1
13371	13362	9	2	0.04617	13106.0	ORF1ab	2.0	4369.0	13097.0	ORF1ab	2.0	4366.0	3.0	same gene	2021-01	2021	1
27172	13362	13810	2	0.04617	650.0	M	2.0	217.0	13097.0	ORF1ab	2.0	4366.0		different gene	2021-01	2021	1
4978	13362	8384	2	0.04617	4713.0	ORF1ab	3.0	1571.0	13097.0	ORF1ab	2.0	4366.0	2795.0	same gene	2021-01	2021	1
27173	13362	13811	2	0.04617	651.0	M	3.0	217.0	13097.0	ORF1ab	2.0	4366.0		different gene	2021-01	2021	1
27174	13362	13812	2	0.04617	652.0	M	1.0	218.0	13097.0	ORF1ab	2.0	4366.0		different gene	2021-01	2021	1
13346	13362	16	2	0.04617	13081.0	ORF1ab	1.0	4361.0	13097.0	ORF1ab	2.0	4366.0	5.0	same gene	2021-01	2021	1
13362	13357	5	2	0.04617	13097.0	ORF1ab	2.0	4366.0	13092.0	ORF1ab	3.0	4364.0	2.0	same gene	2021-01	2021	1
27178	13362	13816	2	0.04617	656.0	M	2.0	219.0	13097.0	ORF1ab	2.0	4366.0		different gene	2021-01	2021	1
13362	13343	19	2	0.04617	13097.0	ORF1ab	2.0	4366.0	13078.0	ORF1ab	1.0	4360.0	6.0	same gene	2021-01	2021	1
27176	13362	13814	2	0.04617	654.0	M	3.0	218.0	13097.0	ORF1ab	2.0	4366.0		different gene	2021-01	2021	1
13362	4977	8385	2	0.04617	13097.0	ORF1ab	2.0	4366.0	4712.0	ORF1ab	2.0	1571.0	2795.0	same gene	2021-01	2021	1
13362	4986	8376	2	0.04617	13097.0	ORF1ab	2.0	4366.0	4721.0	ORF1ab	2.0	1574.0	2792.0	same gene	2021-01	2021	1
4977	13362	8385	2	0.04617	4712.0	ORF1ab	2.0	1571.0	13097.0	ORF1ab	2.0	4366.0	2795.0	same gene	2021-01	2021	1
27175	13362	13813	2	0.04617	653.0	M	2.0	218.0	13097.0	ORF1ab	2.0	4366.0		different gene	2021-01	2021	1
13362	13350	12	2	0.04617	13097.0	ORF1ab	2.0	4366.0	13085.0	ORF1ab	2.0	4362.0	4.0	same gene	2021-01	2021	1
13362	4982	8380	2	0.04617	13097.0	ORF1ab	2.0	4366.0	4717.0	ORF1ab	1.0	1573.0	2793.0	same gene	2021-01	2021	1
13362	13349	13	2	0.04617	13097.0	ORF1ab	2.0	4366.0	13084.0	ORF1ab	1.0	4362.0	4.0	same gene	2021-01	2021	1
27177	13362	13815	2	0.04617	655.0	M	1.0	219.0	13097.0	ORF1ab	2.0	4366.0		different gene	2021-01	2021	1
13362	13344	18	2	0.04617	13097.0	ORF1ab	2.0	4366.0	13079.0	ORF1ab	2.0	4360.0	6.0	same gene	2021-01	2021	1
27180	13362	13818	2	0.04617	658.0	M	1.0	220.0	13097.0	ORF1ab	2.0	4366.0		different gene	2021-01	2021	1
13362	27179	13817	2	0.04617	13097.0	ORF1ab	2.0	4366.0	657.0	M	3.0	219.0		different gene	2021-01	2021	1
13344	13362	18	2	0.04617	13079.0	ORF1ab	2.0	4360.0	13097.0	ORF1ab	2.0	4366.0	6.0	same gene	2021-01	2021	1
13362	13367	5	2	0.04617	13097.0	ORF1ab	2.0	4366.0	13102.0	ORF1ab	1.0	4368.0	2.0	same gene	2021-01	2021	1
13362	13371	9	2	0.04617	13097.0	ORF1ab	2.0	4366.0	13106.0	ORF1ab	2.0	4369.0	3.0	same gene	2021-01	2021	1
13362	13346	16	2	0.04617	13097.0	ORF1ab	2.0	4366.0	13081.0	ORF1ab	1.0	4361.0	5.0	same gene	2021-01	2021	1
13362	27172	13810	2	0.04617	13097.0	ORF1ab	2.0	4366.0	650.0	M	2.0	217.0		different gene	2021-01	2021	1
13362	27173	13811	2	0.04617	13097.0	ORF1ab	2.0	4366.0	651.0	M	3.0	217.0		different gene	2021-01	2021	1
13362	13353	9	2	0.04617	13097.0	ORF1ab	2.0	4366.0	13088.0	ORF1ab	2.0	4363.0	3.0	same gene	2021-01	2021	1
13362	27174	13812	2	0.04617	13097.0	ORF1ab	2.0	4366.0	652.0	M	1.0	218.0		different gene	2021-01	2021	1
13362	27175	13813	2	0.04617	13097.0	ORF1ab	2.0	4366.0	653.0	M	2.0	218.0		different gene	2021-01	2021	1
13362	27176	13814	2	0.04617	13097.0	ORF1ab	2.0	4366.0	654.0	M	3.0	218.0		different gene	2021-01	2021	1
13362	27177	13815	2	0.04617	13097.0	ORF1ab	2.0	4366.0	655.0	M	1.0	219.0		different gene	2021-01	2021	1
13362	27178	13816	2	0.04617	13097.0	ORF1ab	2.0	4366.0	656.0	M	2.0	219.0		different gene	2021-01	2021	1
13362	27180	13818	2	0.04617	13097.0	ORF1ab	2.0	4366.0	658.0	M	1.0	220.0		different gene	2021-01	2021	1
27181	13362	13819	2	0.04617	659.0	M	2.0	220.0	13097.0	ORF1ab	2.0	4366.0		different gene	2021-01	2021	1
13362	27181	13819	2	0.04617	13097.0	ORF1ab	2.0	4366.0	659.0	M	2.0	220.0		different gene	2021-01	2021	1
13362	4979	8383	2	0.04617	13097.0	ORF1ab	2.0	4366.0	4714.0	ORF1ab	1.0	1572.0	2794.0	same gene	2021-01	2021	1
13362	27182	13820	2	0.04617	13097.0	ORF1ab	2.0	4366.0	660.0	M	3.0	220.0		different gene	2021-01	2021	1
13362	27184	13822	2	0.04617	13097.0	ORF1ab	2.0	4366.0	662.0	M	2.0	221.0		different gene	2021-01	2021	1
13362	13340	22	2	0.04617	13097.0	ORF1ab	2.0	4366.0	13075.0	ORF1ab	1.0	4359.0	7.0	same gene	2021-01	2021	1
13362	13355	7	2	0.04617	13097.0	ORF1ab	2.0	4366.0	13090.0	ORF1ab	1.0	4364.0	2.0	same gene	2021-01	2021	1
13343	13362	19	2	0.04617	13078.0	ORF1ab	1.0	4360.0	13097.0	ORF1ab	2.0	4366.0	6.0	same gene	2021-01	2021	1
13362	4981	8381	2	0.04617	13097.0	ORF1ab	2.0	4366.0	4716.0	ORF1ab	3.0	1572.0	2794.0	same gene	2021-01	2021	1
13362	13347	15	2	0.04617	13097.0	ORF1ab	2.0	4366.0	13082.0	ORF1ab	2.0	4361.0	5.0	same gene	2021-01	2021	1
13353	13362	9	2	0.04617	13088.0	ORF1ab	2.0	4363.0	13097.0	ORF1ab	2.0	4366.0	3.0	same gene	2021-01	2021	1
27184	13362	13822	2	0.04617	662.0	M	2.0	221.0	13097.0	ORF1ab	2.0	4366.0		different gene	2021-01	2021	1
27182	13362	13820	2	0.04617	660.0	M	3.0	220.0	13097.0	ORF1ab	2.0	4366.0		different gene	2021-01	2021	1
13367	13362	5	2	0.04617	13102.0	ORF1ab	1.0	4368.0	13097.0	ORF1ab	2.0	4366.0	2.0	same gene	2021-01	2021	1
13362	4987	8375	2	0.04617	13097.0	ORF1ab	2.0	4366.0	4722.0	ORF1ab	3.0	1574.0	2792.0	same gene	2021-01	2021	1
13362	13352	10	2	0.04617	13097.0	ORF1ab	2.0	4366.0	13087.0	ORF1ab	1.0	4363.0	3.0	same gene	2021-01	2021	1
13352	13362	10	2	0.04617	13087.0	ORF1ab	1.0	4363.0	13097.0	ORF1ab	2.0	4366.0	3.0	same gene	2021-01	2021	1
13355	13362	7	2	0.04617	13090.0	ORF1ab	1.0	4364.0	13097.0	ORF1ab	2.0	4366.0	2.0	same gene	2021-01	2021	1
13340	13362	22	2	0.04617	13075.0	ORF1ab	1.0	4359.0	13097.0	ORF1ab	2.0	4366.0	7.0	same gene	2021-01	2021	1
4974	13362	8388	2	0.04617	4709.0	ORF1ab	2.0	1570.0	13097.0	ORF1ab	2.0	4366.0	2796.0	same gene	2021-01	2021	1
13362	13351	11	2	0.04617	13097.0	ORF1ab	2.0	4366.0	13086.0	ORF1ab	3.0	4362.0	4.0	same gene	2021-01	2021	1
13351	13362	11	2	0.04617	13086.0	ORF1ab	3.0	4362.0	13097.0	ORF1ab	2.0	4366.0	4.0	same gene	2021-01	2021	1
25638	25632	6	2	0.04617	246.0	ORF3a	3.0	82.0	240.0	ORF3a	3.0	80.0	2.0	same gene	2021-01	2021	1
13362	4973	8389	2	0.04617	13097.0	ORF1ab	2.0	4366.0	4708.0	ORF1ab	1.0	1570.0	2796.0	same gene	2021-01	2021	1
13347	13362	15	2	0.04617	13082.0	ORF1ab	2.0	4361.0	13097.0	ORF1ab	2.0	4366.0	5.0	same gene	2021-01	2021	1
13350	13362	12	2	0.04617	13085.0	ORF1ab	2.0	4362.0	13097.0	ORF1ab	2.0	4366.0	4.0	same gene	2021-01	2021	1
13357	13362	5	2	0.04617	13092.0	ORF1ab	3.0	4364.0	13097.0	ORF1ab	2.0	4366.0	2.0	same gene	2021-01	2021	1
4981	13362	8381	2	0.04617	4716.0	ORF1ab	3.0	1572.0	13097.0	ORF1ab	2.0	4366.0	2794.0	same gene	2021-01	2021	1
13362	13341	21	2	0.04617	13097.0	ORF1ab	2.0	4366.0	13076.0	ORF1ab	2.0	4359.0	7.0	same gene	2021-01	2021	1
25632	25638	6	2	0.04617	240.0	ORF3a	3.0	80.0	246.0	ORF3a	3.0	82.0	2.0	same gene	2021-01	2021	1
4979	13362	8383	2	0.04617	4714.0	ORF1ab	1.0	1572.0	13097.0	ORF1ab	2.0	4366.0	2794.0	same gene	2021-01	2021	1
4983	13362	8379	2	0.04617	4718.0	ORF1ab	2.0	1573.0	13097.0	ORF1ab	2.0	4366.0	2793.0	same gene	2021-01	2021	1
13341	13362	21	2	0.04617	13076.0	ORF1ab	2.0	4359.0	13097.0	ORF1ab	2.0	4366.0	7.0	same gene	2021-01	2021	1
4987	13362	8375	2	0.04617	4722.0	ORF1ab	3.0	1574.0	13097.0	ORF1ab	2.0	4366.0	2792.0	same gene	2021-01	2021	1
13349	13362	13	2	0.04617	13084.0	ORF1ab	1.0	4362.0	13097.0	ORF1ab	2.0	4366.0	4.0	same gene	2021-01	2021	1
13362	4974	8388	2	0.04617	13097.0	ORF1ab	2.0	4366.0	4709.0	ORF1ab	2.0	1570.0	2796.0	same gene	2021-01	2021	1
4982	13362	8380	2	0.04617	4717.0	ORF1ab	1.0	1573.0	13097.0	ORF1ab	2.0	4366.0	2793.0	same gene	2021-01	2021	1
13362	4983	8379	2	0.04617	13097.0	ORF1ab	2.0	4366.0	4718.0	ORF1ab	2.0	1573.0	2793.0	same gene	2021-01	2021	1
4973	13362	8389	2	0.04617	4708.0	ORF1ab	1.0	1570.0	13097.0	ORF1ab	2.0	4366.0	2796.0	same gene	2021-01	2021	1
13365	27177	13812	2	0.04616	13100.0	ORF1ab	2.0	4367.0	655.0	M	1.0	219.0		different gene	2021-01	2021	1
13365	27179	13814	2	0.04616	13100.0	ORF1ab	2.0	4367.0	657.0	M	3.0	219.0		different gene	2021-01	2021	1
13365	13371	6	2	0.04616	13100.0	ORF1ab	2.0	4367.0	13106.0	ORF1ab	2.0	4369.0	2.0	same gene	2021-01	2021	1
13365	27178	13813	2	0.04616	13100.0	ORF1ab	2.0	4367.0	656.0	M	2.0	219.0		different gene	2021-01	2021	1
13365	27174	13809	2	0.04616	13100.0	ORF1ab	2.0	4367.0	652.0	M	1.0	218.0		different gene	2021-01	2021	1
13365	27172	13807	2	0.04616	13100.0	ORF1ab	2.0	4367.0	650.0	M	2.0	217.0		different gene	2021-01	2021	1
13365	27173	13808	2	0.04616	13100.0	ORF1ab	2.0	4367.0	651.0	M	3.0	217.0		different gene	2021-01	2021	1
13365	27175	13810	2	0.04616	13100.0	ORF1ab	2.0	4367.0	653.0	M	2.0	218.0		different gene	2021-01	2021	1
13365	4981	8384	2	0.04616	13100.0	ORF1ab	2.0	4367.0	4716.0	ORF1ab	3.0	1572.0	2795.0	same gene	2021-01	2021	1
13365	4987	8378	2	0.04616	13100.0	ORF1ab	2.0	4367.0	4722.0	ORF1ab	3.0	1574.0	2793.0	same gene	2021-01	2021	1
4974	13365	8391	2	0.04616	4709.0	ORF1ab	2.0	1570.0	13100.0	ORF1ab	2.0	4367.0	2797.0	same gene	2021-01	2021	1
13365	27176	13811	2	0.04616	13100.0	ORF1ab	2.0	4367.0	654.0	M	3.0	218.0		different gene	2021-01	2021	1
27174	13338	13836	2	0.04616	652.0	M	1.0	218.0	13073.0	ORF1ab	2.0	4358.0		different gene	2021-01	2021	1
13352	13365	13	2	0.04616	13087.0	ORF1ab	1.0	4363.0	13100.0	ORF1ab	2.0	4367.0	4.0	same gene	2021-01	2021	1
4982	13365	8383	2	0.04616	4717.0	ORF1ab	1.0	1573.0	13100.0	ORF1ab	2.0	4367.0	2794.0	same gene	2021-01	2021	1
13338	4981	8357	2	0.04616	13073.0	ORF1ab	2.0	4358.0	4716.0	ORF1ab	3.0	1572.0	2786.0	same gene	2021-01	2021	1
4983	13365	8382	2	0.04616	4718.0	ORF1ab	2.0	1573.0	13100.0	ORF1ab	2.0	4367.0	2794.0	same gene	2021-01	2021	1
13365	13346	19	2	0.04616	13100.0	ORF1ab	2.0	4367.0	13081.0	ORF1ab	1.0	4361.0	6.0	same gene	2021-01	2021	1
13365	13359	6	2	0.04616	13100.0	ORF1ab	2.0	4367.0	13094.0	ORF1ab	2.0	4365.0	2.0	same gene	2021-01	2021	1
4983	13338	8355	2	0.04616	4718.0	ORF1ab	2.0	1573.0	13073.0	ORF1ab	2.0	4358.0	2785.0	same gene	2021-01	2021	1
13365	4983	8382	2	0.04616	13100.0	ORF1ab	2.0	4367.0	4718.0	ORF1ab	2.0	1573.0	2794.0	same gene	2021-01	2021	1
4973	13365	8392	2	0.04616	4708.0	ORF1ab	1.0	1570.0	13100.0	ORF1ab	2.0	4367.0	2797.0	same gene	2021-01	2021	1
13349	13365	16	2	0.04616	13084.0	ORF1ab	1.0	4362.0	13100.0	ORF1ab	2.0	4367.0	5.0	same gene	2021-01	2021	1
13338	4983	8355	2	0.04616	13073.0	ORF1ab	2.0	4358.0	4718.0	ORF1ab	2.0	1573.0	2785.0	same gene	2021-01	2021	1
13347	13365	18	2	0.04616	13082.0	ORF1ab	2.0	4361.0	13100.0	ORF1ab	2.0	4367.0	6.0	same gene	2021-01	2021	1
4986	13338	8352	2	0.04616	4721.0	ORF1ab	2.0	1574.0	13073.0	ORF1ab	2.0	4358.0	2784.0	same gene	2021-01	2021	1
13365	13360	5	2	0.04616	13100.0	ORF1ab	2.0	4367.0	13095.0	ORF1ab	3.0	4365.0	2.0	same gene	2021-01	2021	1
13350	13365	15	2	0.04616	13085.0	ORF1ab	2.0	4362.0	13100.0	ORF1ab	2.0	4367.0	5.0	same gene	2021-01	2021	1
27177	13338	13839	2	0.04616	655.0	M	1.0	219.0	13073.0	ORF1ab	2.0	4358.0		different gene	2021-01	2021	1
27176	13338	13838	2	0.04616	654.0	M	3.0	218.0	13073.0	ORF1ab	2.0	4358.0		different gene	2021-01	2021	1
13365	27181	13816	2	0.04616	13100.0	ORF1ab	2.0	4367.0	659.0	M	2.0	220.0		different gene	2021-01	2021	1
12451	12455	4	2	0.04616	12186.0	ORF1ab	3.0	4062.0	12190.0	ORF1ab	1.0	4064.0	2.0	same gene	2021-01	2021	1
4974	13338	8364	2	0.04616	4709.0	ORF1ab	2.0	1570.0	13073.0	ORF1ab	2.0	4358.0	2788.0	same gene	2021-01	2021	1
27175	13338	13837	2	0.04616	653.0	M	2.0	218.0	13073.0	ORF1ab	2.0	4358.0		different gene	2021-01	2021	1
13365	27180	13815	2	0.04616	13100.0	ORF1ab	2.0	4367.0	658.0	M	1.0	220.0		different gene	2021-01	2021	1
4982	13338	8356	2	0.04616	4717.0	ORF1ab	1.0	1573.0	13073.0	ORF1ab	2.0	4358.0	2785.0	same gene	2021-01	2021	1
13365	27182	13817	2	0.04616	13100.0	ORF1ab	2.0	4367.0	660.0	M	3.0	220.0		different gene	2021-01	2021	1
4977	13338	8361	2	0.04616	4712.0	ORF1ab	2.0	1571.0	13073.0	ORF1ab	2.0	4358.0	2787.0	same gene	2021-01	2021	1
13365	4973	8392	2	0.04616	13100.0	ORF1ab	2.0	4367.0	4708.0	ORF1ab	1.0	1570.0	2797.0	same gene	2021-01	2021	1
13365	4977	8388	2	0.04616	13100.0	ORF1ab	2.0	4367.0	4712.0	ORF1ab	2.0	1571.0	2796.0	same gene	2021-01	2021	1
13371	13338	33	2	0.04616	13106.0	ORF1ab	2.0	4369.0	13073.0	ORF1ab	2.0	4358.0	11.0	same gene	2021-01	2021	1
13338	4977	8361	2	0.04616	13073.0	ORF1ab	2.0	4358.0	4712.0	ORF1ab	2.0	1571.0	2787.0	same gene	2021-01	2021	1
12449	12455	6	2	0.04616	12184.0	ORF1ab	1.0	4062.0	12190.0	ORF1ab	1.0	4064.0	2.0	same gene	2021-01	2021	1
13351	13365	14	2	0.04616	13086.0	ORF1ab	3.0	4362.0	13100.0	ORF1ab	2.0	4367.0	5.0	same gene	2021-01	2021	1
13365	13349	16	2	0.04616	13100.0	ORF1ab	2.0	4367.0	13084.0	ORF1ab	1.0	4362.0	5.0	same gene	2021-01	2021	1
27178	13338	13840	2	0.04616	656.0	M	2.0	219.0	13073.0	ORF1ab	2.0	4358.0		different gene	2021-01	2021	1
13338	4974	8364	2	0.04616	13073.0	ORF1ab	2.0	4358.0	4709.0	ORF1ab	2.0	1570.0	2788.0	same gene	2021-01	2021	1
12448	12455	7	2	0.04616	12183.0	ORF1ab	3.0	4061.0	12190.0	ORF1ab	1.0	4064.0	3.0	same gene	2021-01	2021	1
4987	13365	8378	2	0.04616	4722.0	ORF1ab	3.0	1574.0	13100.0	ORF1ab	2.0	4367.0	2793.0	same gene	2021-01	2021	1
13365	4982	8383	2	0.04616	13100.0	ORF1ab	2.0	4367.0	4717.0	ORF1ab	1.0	1573.0	2794.0	same gene	2021-01	2021	1
4987	13338	8351	2	0.04616	4722.0	ORF1ab	3.0	1574.0	13073.0	ORF1ab	2.0	4358.0	2784.0	same gene	2021-01	2021	1
13365	13357	8	2	0.04616	13100.0	ORF1ab	2.0	4367.0	13092.0	ORF1ab	3.0	4364.0	3.0	same gene	2021-01	2021	1
4979	13365	8386	2	0.04616	4714.0	ORF1ab	1.0	1572.0	13100.0	ORF1ab	2.0	4367.0	2795.0	same gene	2021-01	2021	1
4979	13338	8359	2	0.04616	4714.0	ORF1ab	1.0	1572.0	13073.0	ORF1ab	2.0	4358.0	2786.0	same gene	2021-01	2021	1
4978	13365	8387	2	0.04616	4713.0	ORF1ab	3.0	1571.0	13100.0	ORF1ab	2.0	4367.0	2796.0	same gene	2021-01	2021	1
13338	4986	8352	2	0.04616	13073.0	ORF1ab	2.0	4358.0	4721.0	ORF1ab	2.0	1574.0	2784.0	same gene	2021-01	2021	1
13365	4974	8391	2	0.04616	13100.0	ORF1ab	2.0	4367.0	4709.0	ORF1ab	2.0	1570.0	2797.0	same gene	2021-01	2021	1
13338	4982	8356	2	0.04616	13073.0	ORF1ab	2.0	4358.0	4717.0	ORF1ab	1.0	1573.0	2785.0	same gene	2021-01	2021	1
13338	4973	8365	2	0.04616	13073.0	ORF1ab	2.0	4358.0	4708.0	ORF1ab	1.0	1570.0	2788.0	same gene	2021-01	2021	1
13365	27184	13819	2	0.04616	13100.0	ORF1ab	2.0	4367.0	662.0	M	2.0	221.0		different gene	2021-01	2021	1
13346	13365	19	2	0.04616	13081.0	ORF1ab	1.0	4361.0	13100.0	ORF1ab	2.0	4367.0	6.0	same gene	2021-01	2021	1
13365	13347	18	2	0.04616	13100.0	ORF1ab	2.0	4367.0	13082.0	ORF1ab	2.0	4361.0	6.0	same gene	2021-01	2021	1
13365	13355	10	2	0.04616	13100.0	ORF1ab	2.0	4367.0	13090.0	ORF1ab	1.0	4364.0	3.0	same gene	2021-01	2021	1
12450	12455	5	2	0.04616	12185.0	ORF1ab	2.0	4062.0	12190.0	ORF1ab	1.0	4064.0	2.0	same gene	2021-01	2021	1
4978	13338	8360	2	0.04616	4713.0	ORF1ab	3.0	1571.0	13073.0	ORF1ab	2.0	4358.0	2787.0	same gene	2021-01	2021	1
13353	13365	12	2	0.04616	13088.0	ORF1ab	2.0	4363.0	13100.0	ORF1ab	2.0	4367.0	4.0	same gene	2021-01	2021	1
27184	13338	13846	2	0.04616	662.0	M	2.0	221.0	13073.0	ORF1ab	2.0	4358.0		different gene	2021-01	2021	1
27182	13338	13844	2	0.04616	660.0	M	3.0	220.0	13073.0	ORF1ab	2.0	4358.0		different gene	2021-01	2021	1
27181	13338	13843	2	0.04616	659.0	M	2.0	220.0	13073.0	ORF1ab	2.0	4358.0		different gene	2021-01	2021	1
13338	4987	8351	2	0.04616	13073.0	ORF1ab	2.0	4358.0	4722.0	ORF1ab	3.0	1574.0	2784.0	same gene	2021-01	2021	1
27180	13338	13842	2	0.04616	658.0	M	1.0	220.0	13073.0	ORF1ab	2.0	4358.0		different gene	2021-01	2021	1
27179	13338	13841	2	0.04616	657.0	M	3.0	219.0	13073.0	ORF1ab	2.0	4358.0		different gene	2021-01	2021	1
27173	13338	13835	2	0.04616	651.0	M	3.0	217.0	13073.0	ORF1ab	2.0	4358.0		different gene	2021-01	2021	1
4981	13365	8384	2	0.04616	4716.0	ORF1ab	3.0	1572.0	13100.0	ORF1ab	2.0	4367.0	2795.0	same gene	2021-01	2021	1
13365	4978	8387	2	0.04616	13100.0	ORF1ab	2.0	4367.0	4713.0	ORF1ab	3.0	1571.0	2796.0	same gene	2021-01	2021	1
4981	13338	8357	2	0.04616	4716.0	ORF1ab	3.0	1572.0	13073.0	ORF1ab	2.0	4358.0	2786.0	same gene	2021-01	2021	1
27172	13338	13834	2	0.04616	650.0	M	2.0	217.0	13073.0	ORF1ab	2.0	4358.0		different gene	2021-01	2021	1
13338	4978	8360	2	0.04616	13073.0	ORF1ab	2.0	4358.0	4713.0	ORF1ab	3.0	1571.0	2787.0	same gene	2021-01	2021	1
4986	13365	8379	2	0.04616	4721.0	ORF1ab	2.0	1574.0	13100.0	ORF1ab	2.0	4367.0	2793.0	same gene	2021-01	2021	1
4973	13338	8365	2	0.04616	4708.0	ORF1ab	1.0	1570.0	13073.0	ORF1ab	2.0	4358.0	2788.0	same gene	2021-01	2021	1
13365	4986	8379	2	0.04616	13100.0	ORF1ab	2.0	4367.0	4721.0	ORF1ab	2.0	1574.0	2793.0	same gene	2021-01	2021	1
13338	13363	25	2	0.04616	13073.0	ORF1ab	2.0	4358.0	13098.0	ORF1ab	3.0	4366.0	8.0	same gene	2021-01	2021	1
13338	13360	22	2	0.04616	13073.0	ORF1ab	2.0	4358.0	13095.0	ORF1ab	3.0	4365.0	7.0	same gene	2021-01	2021	1
27182	13365	13817	2	0.04616	660.0	M	3.0	220.0	13100.0	ORF1ab	2.0	4367.0		different gene	2021-01	2021	1
13338	13355	17	2	0.04616	13073.0	ORF1ab	2.0	4358.0	13090.0	ORF1ab	1.0	4364.0	6.0	same gene	2021-01	2021	1
27178	13365	13813	2	0.04616	656.0	M	2.0	219.0	13100.0	ORF1ab	2.0	4367.0		different gene	2021-01	2021	1
13338	13353	15	2	0.04616	13073.0	ORF1ab	2.0	4358.0	13088.0	ORF1ab	2.0	4363.0	5.0	same gene	2021-01	2021	1
13338	13352	14	2	0.04616	13073.0	ORF1ab	2.0	4358.0	13087.0	ORF1ab	1.0	4363.0	5.0	same gene	2021-01	2021	1
13338	13351	13	2	0.04616	13073.0	ORF1ab	2.0	4358.0	13086.0	ORF1ab	3.0	4362.0	4.0	same gene	2021-01	2021	1
13338	13350	12	2	0.04616	13073.0	ORF1ab	2.0	4358.0	13085.0	ORF1ab	2.0	4362.0	4.0	same gene	2021-01	2021	1
13338	13349	11	2	0.04616	13073.0	ORF1ab	2.0	4358.0	13084.0	ORF1ab	1.0	4362.0	4.0	same gene	2021-01	2021	1
13338	13347	9	2	0.04616	13073.0	ORF1ab	2.0	4358.0	13082.0	ORF1ab	2.0	4361.0	3.0	same gene	2021-01	2021	1
13338	13346	8	2	0.04616	13073.0	ORF1ab	2.0	4358.0	13081.0	ORF1ab	1.0	4361.0	3.0	same gene	2021-01	2021	1
12455	12450	5	2	0.04616	12190.0	ORF1ab	1.0	4064.0	12185.0	ORF1ab	2.0	4062.0	2.0	same gene	2021-01	2021	1
13338	13344	6	2	0.04616	13073.0	ORF1ab	2.0	4358.0	13079.0	ORF1ab	2.0	4360.0	2.0	same gene	2021-01	2021	1
13338	13343	5	2	0.04616	13073.0	ORF1ab	2.0	4358.0	13078.0	ORF1ab	1.0	4360.0	2.0	same gene	2021-01	2021	1
27179	13365	13814	2	0.04616	657.0	M	3.0	219.0	13100.0	ORF1ab	2.0	4367.0		different gene	2021-01	2021	1
27180	13365	13815	2	0.04616	658.0	M	1.0	220.0	13100.0	ORF1ab	2.0	4367.0		different gene	2021-01	2021	1
27181	13365	13816	2	0.04616	659.0	M	2.0	220.0	13100.0	ORF1ab	2.0	4367.0		different gene	2021-01	2021	1
13365	13351	14	2	0.04616	13100.0	ORF1ab	2.0	4367.0	13086.0	ORF1ab	3.0	4362.0	5.0	same gene	2021-01	2021	1
13357	13338	19	2	0.04616	13092.0	ORF1ab	3.0	4364.0	13073.0	ORF1ab	2.0	4358.0	6.0	same gene	2021-01	2021	1
12455	12449	6	2	0.04616	12190.0	ORF1ab	1.0	4064.0	12184.0	ORF1ab	1.0	4062.0	2.0	same gene	2021-01	2021	1
13341	13365	24	2	0.04616	13076.0	ORF1ab	2.0	4359.0	13100.0	ORF1ab	2.0	4367.0	8.0	same gene	2021-01	2021	1
13338	4979	8359	2	0.04616	13073.0	ORF1ab	2.0	4358.0	4714.0	ORF1ab	1.0	1572.0	2786.0	same gene	2021-01	2021	1
7978	7983	5	2	0.04616	7713.0	ORF1ab	3.0	2571.0	7718.0	ORF1ab	2.0	2573.0	2.0	same gene	2021-01	2021	1
13365	13344	21	2	0.04616	13100.0	ORF1ab	2.0	4367.0	13079.0	ORF1ab	2.0	4360.0	7.0	same gene	2021-01	2021	1
13343	13338	5	2	0.04616	13078.0	ORF1ab	1.0	4360.0	13073.0	ORF1ab	2.0	4358.0	2.0	same gene	2021-01	2021	1
13338	13357	19	2	0.04616	13073.0	ORF1ab	2.0	4358.0	13092.0	ORF1ab	3.0	4364.0	6.0	same gene	2021-01	2021	1
13338	13359	21	2	0.04616	13073.0	ORF1ab	2.0	4358.0	13094.0	ORF1ab	2.0	4365.0	7.0	same gene	2021-01	2021	1
27177	13365	13812	2	0.04616	655.0	M	1.0	219.0	13100.0	ORF1ab	2.0	4367.0		different gene	2021-01	2021	1
13338	27179	13841	2	0.04616	13073.0	ORF1ab	2.0	4358.0	657.0	M	3.0	219.0		different gene	2021-01	2021	1
13365	13343	22	2	0.04616	13100.0	ORF1ab	2.0	4367.0	13078.0	ORF1ab	1.0	4360.0	7.0	same gene	2021-01	2021	1
13355	13338	17	2	0.04616	13090.0	ORF1ab	1.0	4364.0	13073.0	ORF1ab	2.0	4358.0	6.0	same gene	2021-01	2021	1
13355	13365	10	2	0.04616	13090.0	ORF1ab	1.0	4364.0	13100.0	ORF1ab	2.0	4367.0	3.0	same gene	2021-01	2021	1
13340	13365	25	2	0.04616	13075.0	ORF1ab	1.0	4359.0	13100.0	ORF1ab	2.0	4367.0	8.0	same gene	2021-01	2021	1
13365	13350	15	2	0.04616	13100.0	ORF1ab	2.0	4367.0	13085.0	ORF1ab	2.0	4362.0	5.0	same gene	2021-01	2021	1
13338	27184	13846	2	0.04616	13073.0	ORF1ab	2.0	4358.0	662.0	M	2.0	221.0		different gene	2021-01	2021	1
13338	27182	13844	2	0.04616	13073.0	ORF1ab	2.0	4358.0	660.0	M	3.0	220.0		different gene	2021-01	2021	1
27176	13365	13811	2	0.04616	654.0	M	3.0	218.0	13100.0	ORF1ab	2.0	4367.0		different gene	2021-01	2021	1
13338	27181	13843	2	0.04616	13073.0	ORF1ab	2.0	4358.0	659.0	M	2.0	220.0		different gene	2021-01	2021	1
13338	27180	13842	2	0.04616	13073.0	ORF1ab	2.0	4358.0	658.0	M	1.0	220.0		different gene	2021-01	2021	1
27175	13365	13810	2	0.04616	653.0	M	2.0	218.0	13100.0	ORF1ab	2.0	4367.0		different gene	2021-01	2021	1
13338	13361	23	2	0.04616	13073.0	ORF1ab	2.0	4358.0	13096.0	ORF1ab	1.0	4366.0	8.0	same gene	2021-01	2021	1
13338	27178	13840	2	0.04616	13073.0	ORF1ab	2.0	4358.0	656.0	M	2.0	219.0		different gene	2021-01	2021	1
13338	27177	13839	2	0.04616	13073.0	ORF1ab	2.0	4358.0	655.0	M	1.0	219.0		different gene	2021-01	2021	1
13338	27176	13838	2	0.04616	13073.0	ORF1ab	2.0	4358.0	654.0	M	3.0	218.0		different gene	2021-01	2021	1
13338	27175	13837	2	0.04616	13073.0	ORF1ab	2.0	4358.0	653.0	M	2.0	218.0		different gene	2021-01	2021	1
13338	27174	13836	2	0.04616	13073.0	ORF1ab	2.0	4358.0	652.0	M	1.0	218.0		different gene	2021-01	2021	1
13338	27173	13835	2	0.04616	13073.0	ORF1ab	2.0	4358.0	651.0	M	3.0	217.0		different gene	2021-01	2021	1
13338	27172	13834	2	0.04616	13073.0	ORF1ab	2.0	4358.0	650.0	M	2.0	217.0		different gene	2021-01	2021	1
13338	13371	33	2	0.04616	13073.0	ORF1ab	2.0	4358.0	13106.0	ORF1ab	2.0	4369.0	11.0	same gene	2021-01	2021	1
13338	13367	29	2	0.04616	13073.0	ORF1ab	2.0	4358.0	13102.0	ORF1ab	1.0	4368.0	10.0	same gene	2021-01	2021	1
13338	13364	26	2	0.04616	13073.0	ORF1ab	2.0	4358.0	13099.0	ORF1ab	1.0	4367.0	9.0	same gene	2021-01	2021	1
13359	13365	6	2	0.04616	13094.0	ORF1ab	2.0	4365.0	13100.0	ORF1ab	2.0	4367.0	2.0	same gene	2021-01	2021	1
13359	13338	21	2	0.04616	13094.0	ORF1ab	2.0	4365.0	13073.0	ORF1ab	2.0	4358.0	7.0	same gene	2021-01	2021	1
13365	13353	12	2	0.04616	13100.0	ORF1ab	2.0	4367.0	13088.0	ORF1ab	2.0	4363.0	4.0	same gene	2021-01	2021	1
13361	13338	23	2	0.04616	13096.0	ORF1ab	1.0	4366.0	13073.0	ORF1ab	2.0	4358.0	8.0	same gene	2021-01	2021	1
13365	4979	8386	2	0.04616	13100.0	ORF1ab	2.0	4367.0	4714.0	ORF1ab	1.0	1572.0	2795.0	same gene	2021-01	2021	1
13343	13365	22	2	0.04616	13078.0	ORF1ab	1.0	4360.0	13100.0	ORF1ab	2.0	4367.0	7.0	same gene	2021-01	2021	1
13364	13338	26	2	0.04616	13099.0	ORF1ab	1.0	4367.0	13073.0	ORF1ab	2.0	4358.0	9.0	same gene	2021-01	2021	1
13367	13338	29	2	0.04616	13102.0	ORF1ab	1.0	4368.0	13073.0	ORF1ab	2.0	4358.0	10.0	same gene	2021-01	2021	1
13360	13365	5	2	0.04616	13095.0	ORF1ab	3.0	4365.0	13100.0	ORF1ab	2.0	4367.0	2.0	same gene	2021-01	2021	1
13357	13365	8	2	0.04616	13092.0	ORF1ab	3.0	4364.0	13100.0	ORF1ab	2.0	4367.0	3.0	same gene	2021-01	2021	1
4977	13365	8388	2	0.04616	4712.0	ORF1ab	2.0	1571.0	13100.0	ORF1ab	2.0	4367.0	2796.0	same gene	2021-01	2021	1
27184	13365	13819	2	0.04616	662.0	M	2.0	221.0	13100.0	ORF1ab	2.0	4367.0		different gene	2021-01	2021	1
13371	13365	6	2	0.04616	13106.0	ORF1ab	2.0	4369.0	13100.0	ORF1ab	2.0	4367.0	2.0	same gene	2021-01	2021	1
27172	13365	13807	2	0.04616	650.0	M	2.0	217.0	13100.0	ORF1ab	2.0	4367.0		different gene	2021-01	2021	1
13351	13338	13	2	0.04616	13086.0	ORF1ab	3.0	4362.0	13073.0	ORF1ab	2.0	4358.0	4.0	same gene	2021-01	2021	1
13352	13338	14	2	0.04616	13087.0	ORF1ab	1.0	4363.0	13073.0	ORF1ab	2.0	4358.0	5.0	same gene	2021-01	2021	1
27173	13365	13808	2	0.04616	651.0	M	3.0	217.0	13100.0	ORF1ab	2.0	4367.0		different gene	2021-01	2021	1
13365	13341	24	2	0.04616	13100.0	ORF1ab	2.0	4367.0	13076.0	ORF1ab	2.0	4359.0	8.0	same gene	2021-01	2021	1
13353	13338	15	2	0.04616	13088.0	ORF1ab	2.0	4363.0	13073.0	ORF1ab	2.0	4358.0	5.0	same gene	2021-01	2021	1
13344	13365	21	2	0.04616	13079.0	ORF1ab	2.0	4360.0	13100.0	ORF1ab	2.0	4367.0	7.0	same gene	2021-01	2021	1
27174	13365	13809	2	0.04616	652.0	M	1.0	218.0	13100.0	ORF1ab	2.0	4367.0		different gene	2021-01	2021	1
13363	13338	25	2	0.04616	13098.0	ORF1ab	3.0	4366.0	13073.0	ORF1ab	2.0	4358.0	8.0	same gene	2021-01	2021	1
12455	12451	4	2	0.04616	12190.0	ORF1ab	1.0	4064.0	12186.0	ORF1ab	3.0	4062.0	2.0	same gene	2021-01	2021	1
13365	13352	13	2	0.04616	13100.0	ORF1ab	2.0	4367.0	13087.0	ORF1ab	1.0	4363.0	4.0	same gene	2021-01	2021	1
13360	13338	22	2	0.04616	13095.0	ORF1ab	3.0	4365.0	13073.0	ORF1ab	2.0	4358.0	7.0	same gene	2021-01	2021	1
13344	13338	6	2	0.04616	13079.0	ORF1ab	2.0	4360.0	13073.0	ORF1ab	2.0	4358.0	2.0	same gene	2021-01	2021	1
12455	12448	7	2	0.04616	12190.0	ORF1ab	1.0	4064.0	12183.0	ORF1ab	3.0	4061.0	3.0	same gene	2021-01	2021	1
13346	13338	8	2	0.04616	13081.0	ORF1ab	1.0	4361.0	13073.0	ORF1ab	2.0	4358.0	3.0	same gene	2021-01	2021	1
7983	7978	5	2	0.04616	7718.0	ORF1ab	2.0	2573.0	7713.0	ORF1ab	3.0	2571.0	2.0	same gene	2021-01	2021	1
13350	13338	12	2	0.04616	13085.0	ORF1ab	2.0	4362.0	13073.0	ORF1ab	2.0	4358.0	4.0	same gene	2021-01	2021	1
13365	13340	25	2	0.04616	13100.0	ORF1ab	2.0	4367.0	13075.0	ORF1ab	1.0	4359.0	8.0	same gene	2021-01	2021	1
13347	13338	9	2	0.04616	13082.0	ORF1ab	2.0	4361.0	13073.0	ORF1ab	2.0	4358.0	3.0	same gene	2021-01	2021	1
13349	13338	11	2	0.04616	13084.0	ORF1ab	1.0	4362.0	13073.0	ORF1ab	2.0	4358.0	4.0	same gene	2021-01	2021	1
13353	13342	11	2	0.04615	13088.0	ORF1ab	2.0	4363.0	13077.0	ORF1ab	3.0	4359.0	4.0	same gene	2021-01	2021	1
4976	27174	22198	2	0.04615	4711.0	ORF1ab	1.0	1571.0	652.0	M	1.0	218.0		different gene	2021-01	2021	1
13355	13342	13	2	0.04615	13090.0	ORF1ab	1.0	4364.0	13077.0	ORF1ab	3.0	4359.0	5.0	same gene	2021-01	2021	1
13357	13342	15	2	0.04615	13092.0	ORF1ab	3.0	4364.0	13077.0	ORF1ab	3.0	4359.0	5.0	same gene	2021-01	2021	1
4976	27173	22197	2	0.04615	4711.0	ORF1ab	1.0	1571.0	651.0	M	3.0	217.0		different gene	2021-01	2021	1
4976	27180	22204	2	0.04615	4711.0	ORF1ab	1.0	1571.0	658.0	M	1.0	220.0		different gene	2021-01	2021	1
13359	13342	17	2	0.04615	13094.0	ORF1ab	2.0	4365.0	13077.0	ORF1ab	3.0	4359.0	6.0	same gene	2021-01	2021	1
13352	13342	10	2	0.04615	13087.0	ORF1ab	1.0	4363.0	13077.0	ORF1ab	3.0	4359.0	4.0	same gene	2021-01	2021	1
4979	13342	8363	2	0.04615	4714.0	ORF1ab	1.0	1572.0	13077.0	ORF1ab	3.0	4359.0	2787.0	same gene	2021-01	2021	1
13360	13342	18	2	0.04615	13095.0	ORF1ab	3.0	4365.0	13077.0	ORF1ab	3.0	4359.0	6.0	same gene	2021-01	2021	1
4976	27172	22196	2	0.04615	4711.0	ORF1ab	1.0	1571.0	650.0	M	2.0	217.0		different gene	2021-01	2021	1
4976	13371	8395	2	0.04615	4711.0	ORF1ab	1.0	1571.0	13106.0	ORF1ab	2.0	4369.0	2798.0	same gene	2021-01	2021	1
13361	13342	19	2	0.04615	13096.0	ORF1ab	1.0	4366.0	13077.0	ORF1ab	3.0	4359.0	7.0	same gene	2021-01	2021	1
13363	13342	21	2	0.04615	13098.0	ORF1ab	3.0	4366.0	13077.0	ORF1ab	3.0	4359.0	7.0	same gene	2021-01	2021	1
4976	13367	8391	2	0.04615	4711.0	ORF1ab	1.0	1571.0	13102.0	ORF1ab	1.0	4368.0	2797.0	same gene	2021-01	2021	1
13364	13342	22	2	0.04615	13099.0	ORF1ab	1.0	4367.0	13077.0	ORF1ab	3.0	4359.0	8.0	same gene	2021-01	2021	1
4987	13342	8355	2	0.04615	4722.0	ORF1ab	3.0	1574.0	13077.0	ORF1ab	3.0	4359.0	2785.0	same gene	2021-01	2021	1
4976	27176	22200	2	0.04615	4711.0	ORF1ab	1.0	1571.0	654.0	M	3.0	218.0		different gene	2021-01	2021	1
13346	13342	4	2	0.04615	13081.0	ORF1ab	1.0	4361.0	13077.0	ORF1ab	3.0	4359.0	2.0	same gene	2021-01	2021	1
4976	27175	22199	2	0.04615	4711.0	ORF1ab	1.0	1571.0	653.0	M	2.0	218.0		different gene	2021-01	2021	1
4976	27184	22208	2	0.04615	4711.0	ORF1ab	1.0	1571.0	662.0	M	2.0	221.0		different gene	2021-01	2021	1
13342	27179	13837	2	0.04615	13077.0	ORF1ab	3.0	4359.0	657.0	M	3.0	219.0		different gene	2021-01	2021	1
4976	4982	6	2	0.04615	4711.0	ORF1ab	1.0	1571.0	4717.0	ORF1ab	1.0	1573.0	2.0	same gene	2021-01	2021	1
13342	27178	13836	2	0.04615	13077.0	ORF1ab	3.0	4359.0	656.0	M	2.0	219.0		different gene	2021-01	2021	1
13342	4973	8369	2	0.04615	13077.0	ORF1ab	3.0	4359.0	4708.0	ORF1ab	1.0	1570.0	2789.0	same gene	2021-01	2021	1
4976	27182	22206	2	0.04615	4711.0	ORF1ab	1.0	1571.0	660.0	M	3.0	220.0		different gene	2021-01	2021	1
4976	4983	7	2	0.04615	4711.0	ORF1ab	1.0	1571.0	4718.0	ORF1ab	2.0	1573.0	2.0	same gene	2021-01	2021	1
13342	27180	13838	2	0.04615	13077.0	ORF1ab	3.0	4359.0	658.0	M	1.0	220.0		different gene	2021-01	2021	1
13347	13342	5	2	0.04615	13082.0	ORF1ab	2.0	4361.0	13077.0	ORF1ab	3.0	4359.0	2.0	same gene	2021-01	2021	1
4976	27179	22203	2	0.04615	4711.0	ORF1ab	1.0	1571.0	657.0	M	3.0	219.0		different gene	2021-01	2021	1
4976	27178	22202	2	0.04615	4711.0	ORF1ab	1.0	1571.0	656.0	M	2.0	219.0		different gene	2021-01	2021	1
4981	13342	8361	2	0.04615	4716.0	ORF1ab	3.0	1572.0	13077.0	ORF1ab	3.0	4359.0	2787.0	same gene	2021-01	2021	1
13342	4974	8368	2	0.04615	13077.0	ORF1ab	3.0	4359.0	4709.0	ORF1ab	2.0	1570.0	2789.0	same gene	2021-01	2021	1
13349	13342	7	2	0.04615	13084.0	ORF1ab	1.0	4362.0	13077.0	ORF1ab	3.0	4359.0	3.0	same gene	2021-01	2021	1
4976	27177	22201	2	0.04615	4711.0	ORF1ab	1.0	1571.0	655.0	M	1.0	219.0		different gene	2021-01	2021	1
4976	27181	22205	2	0.04615	4711.0	ORF1ab	1.0	1571.0	659.0	M	2.0	220.0		different gene	2021-01	2021	1
13351	13342	9	2	0.04615	13086.0	ORF1ab	3.0	4362.0	13077.0	ORF1ab	3.0	4359.0	3.0	same gene	2021-01	2021	1
13350	13342	8	2	0.04615	13085.0	ORF1ab	2.0	4362.0	13077.0	ORF1ab	3.0	4359.0	3.0	same gene	2021-01	2021	1
13359	4976	8383	2	0.04615	13094.0	ORF1ab	2.0	4365.0	4711.0	ORF1ab	1.0	1571.0	2794.0	same gene	2021-01	2021	1
4976	13364	8388	2	0.04615	4711.0	ORF1ab	1.0	1571.0	13099.0	ORF1ab	1.0	4367.0	2796.0	same gene	2021-01	2021	1
13342	13361	19	2	0.04615	13077.0	ORF1ab	3.0	4359.0	13096.0	ORF1ab	1.0	4366.0	7.0	same gene	2021-01	2021	1
13342	13351	9	2	0.04615	13077.0	ORF1ab	3.0	4359.0	13086.0	ORF1ab	3.0	4362.0	3.0	same gene	2021-01	2021	1
13342	13352	10	2	0.04615	13077.0	ORF1ab	3.0	4359.0	13087.0	ORF1ab	1.0	4363.0	4.0	same gene	2021-01	2021	1
13342	13353	11	2	0.04615	13077.0	ORF1ab	3.0	4359.0	13088.0	ORF1ab	2.0	4363.0	4.0	same gene	2021-01	2021	1
13342	13355	13	2	0.04615	13077.0	ORF1ab	3.0	4359.0	13090.0	ORF1ab	1.0	4364.0	5.0	same gene	2021-01	2021	1
13342	13357	15	2	0.04615	13077.0	ORF1ab	3.0	4359.0	13092.0	ORF1ab	3.0	4364.0	5.0	same gene	2021-01	2021	1
25632	25637	5	2	0.04615	240.0	ORF3a	3.0	80.0	245.0	ORF3a	2.0	82.0	2.0	same gene	2021-01	2021	1
13342	4983	8359	2	0.04615	13077.0	ORF1ab	3.0	4359.0	4718.0	ORF1ab	2.0	1573.0	2786.0	same gene	2021-01	2021	1
13342	13359	17	2	0.04615	13077.0	ORF1ab	3.0	4359.0	13094.0	ORF1ab	2.0	4365.0	6.0	same gene	2021-01	2021	1
13342	13360	18	2	0.04615	13077.0	ORF1ab	3.0	4359.0	13095.0	ORF1ab	3.0	4365.0	6.0	same gene	2021-01	2021	1
13342	13363	21	2	0.04615	13077.0	ORF1ab	3.0	4359.0	13098.0	ORF1ab	3.0	4366.0	7.0	same gene	2021-01	2021	1
13342	13349	7	2	0.04615	13077.0	ORF1ab	3.0	4359.0	13084.0	ORF1ab	1.0	4362.0	3.0	same gene	2021-01	2021	1
13342	13364	22	2	0.04615	13077.0	ORF1ab	3.0	4359.0	13099.0	ORF1ab	1.0	4367.0	8.0	same gene	2021-01	2021	1
13342	13367	25	2	0.04615	13077.0	ORF1ab	3.0	4359.0	13102.0	ORF1ab	1.0	4368.0	9.0	same gene	2021-01	2021	1
13342	13371	29	2	0.04615	13077.0	ORF1ab	3.0	4359.0	13106.0	ORF1ab	2.0	4369.0	10.0	same gene	2021-01	2021	1
13342	27172	13830	2	0.04615	13077.0	ORF1ab	3.0	4359.0	650.0	M	2.0	217.0		different gene	2021-01	2021	1
4983	13342	8359	2	0.04615	4718.0	ORF1ab	2.0	1573.0	13077.0	ORF1ab	3.0	4359.0	2786.0	same gene	2021-01	2021	1
4973	13342	8369	2	0.04615	4708.0	ORF1ab	1.0	1570.0	13077.0	ORF1ab	3.0	4359.0	2789.0	same gene	2021-01	2021	1
13342	27173	13831	2	0.04615	13077.0	ORF1ab	3.0	4359.0	651.0	M	3.0	217.0		different gene	2021-01	2021	1
13342	27174	13832	2	0.04615	13077.0	ORF1ab	3.0	4359.0	652.0	M	1.0	218.0		different gene	2021-01	2021	1
13342	27175	13833	2	0.04615	13077.0	ORF1ab	3.0	4359.0	653.0	M	2.0	218.0		different gene	2021-01	2021	1
13342	13350	8	2	0.04615	13077.0	ORF1ab	3.0	4359.0	13085.0	ORF1ab	2.0	4362.0	3.0	same gene	2021-01	2021	1
13342	13347	5	2	0.04615	13077.0	ORF1ab	3.0	4359.0	13082.0	ORF1ab	2.0	4361.0	2.0	same gene	2021-01	2021	1
4976	13363	8387	2	0.04615	4711.0	ORF1ab	1.0	1571.0	13098.0	ORF1ab	3.0	4366.0	2795.0	same gene	2021-01	2021	1
4976	13349	8373	2	0.04615	4711.0	ORF1ab	1.0	1571.0	13084.0	ORF1ab	1.0	4362.0	2791.0	same gene	2021-01	2021	1
4976	13361	8385	2	0.04615	4711.0	ORF1ab	1.0	1571.0	13096.0	ORF1ab	1.0	4366.0	2795.0	same gene	2021-01	2021	1
4976	13360	8384	2	0.04615	4711.0	ORF1ab	1.0	1571.0	13095.0	ORF1ab	3.0	4365.0	2794.0	same gene	2021-01	2021	1
4976	13359	8383	2	0.04615	4711.0	ORF1ab	1.0	1571.0	13094.0	ORF1ab	2.0	4365.0	2794.0	same gene	2021-01	2021	1
4976	13357	8381	2	0.04615	4711.0	ORF1ab	1.0	1571.0	13092.0	ORF1ab	3.0	4364.0	2793.0	same gene	2021-01	2021	1
4976	13355	8379	2	0.04615	4711.0	ORF1ab	1.0	1571.0	13090.0	ORF1ab	1.0	4364.0	2793.0	same gene	2021-01	2021	1
4976	13353	8377	2	0.04615	4711.0	ORF1ab	1.0	1571.0	13088.0	ORF1ab	2.0	4363.0	2792.0	same gene	2021-01	2021	1
4976	13352	8376	2	0.04615	4711.0	ORF1ab	1.0	1571.0	13087.0	ORF1ab	1.0	4363.0	2792.0	same gene	2021-01	2021	1
4976	13351	8375	2	0.04615	4711.0	ORF1ab	1.0	1571.0	13086.0	ORF1ab	3.0	4362.0	2791.0	same gene	2021-01	2021	1
4976	13350	8374	2	0.04615	4711.0	ORF1ab	1.0	1571.0	13085.0	ORF1ab	2.0	4362.0	2791.0	same gene	2021-01	2021	1
4976	13347	8371	2	0.04615	4711.0	ORF1ab	1.0	1571.0	13082.0	ORF1ab	2.0	4361.0	2790.0	same gene	2021-01	2021	1
13342	13346	4	2	0.04615	13077.0	ORF1ab	3.0	4359.0	13081.0	ORF1ab	1.0	4361.0	2.0	same gene	2021-01	2021	1
4976	13346	8370	2	0.04615	4711.0	ORF1ab	1.0	1571.0	13081.0	ORF1ab	1.0	4361.0	2790.0	same gene	2021-01	2021	1
4976	13344	8368	2	0.04615	4711.0	ORF1ab	1.0	1571.0	13079.0	ORF1ab	2.0	4360.0	2789.0	same gene	2021-01	2021	1
13371	13342	29	2	0.04615	13106.0	ORF1ab	2.0	4369.0	13077.0	ORF1ab	3.0	4359.0	10.0	same gene	2021-01	2021	1
4976	13343	8367	2	0.04615	4711.0	ORF1ab	1.0	1571.0	13078.0	ORF1ab	1.0	4360.0	2789.0	same gene	2021-01	2021	1
4976	13341	8365	2	0.04615	4711.0	ORF1ab	1.0	1571.0	13076.0	ORF1ab	2.0	4359.0	2788.0	same gene	2021-01	2021	1
4976	13340	8364	2	0.04615	4711.0	ORF1ab	1.0	1571.0	13075.0	ORF1ab	1.0	4359.0	2788.0	same gene	2021-01	2021	1
25637	25632	5	2	0.04615	245.0	ORF3a	2.0	82.0	240.0	ORF3a	3.0	80.0	2.0	same gene	2021-01	2021	1
4982	13342	8360	2	0.04615	4717.0	ORF1ab	1.0	1573.0	13077.0	ORF1ab	3.0	4359.0	2786.0	same gene	2021-01	2021	1
4974	13342	8368	2	0.04615	4709.0	ORF1ab	2.0	1570.0	13077.0	ORF1ab	3.0	4359.0	2789.0	same gene	2021-01	2021	1
13367	13342	25	2	0.04615	13102.0	ORF1ab	1.0	4368.0	13077.0	ORF1ab	3.0	4359.0	9.0	same gene	2021-01	2021	1
13342	27177	13835	2	0.04615	13077.0	ORF1ab	3.0	4359.0	655.0	M	1.0	219.0		different gene	2021-01	2021	1
27172	13342	13830	2	0.04615	650.0	M	2.0	217.0	13077.0	ORF1ab	3.0	4359.0		different gene	2021-01	2021	1
27180	4976	22204	2	0.04615	658.0	M	1.0	220.0	4711.0	ORF1ab	1.0	1571.0		different gene	2021-01	2021	1
4986	4976	10	2	0.04615	4721.0	ORF1ab	2.0	1574.0	4711.0	ORF1ab	1.0	1571.0	3.0	same gene	2021-01	2021	1
4983	4976	7	2	0.04615	4718.0	ORF1ab	2.0	1573.0	4711.0	ORF1ab	1.0	1571.0	2.0	same gene	2021-01	2021	1
4982	4976	6	2	0.04615	4717.0	ORF1ab	1.0	1573.0	4711.0	ORF1ab	1.0	1571.0	2.0	same gene	2021-01	2021	1
27184	4976	22208	2	0.04615	662.0	M	2.0	221.0	4711.0	ORF1ab	1.0	1571.0		different gene	2021-01	2021	1
27182	4976	22206	2	0.04615	660.0	M	3.0	220.0	4711.0	ORF1ab	1.0	1571.0		different gene	2021-01	2021	1
27181	4976	22205	2	0.04615	659.0	M	2.0	220.0	4711.0	ORF1ab	1.0	1571.0		different gene	2021-01	2021	1
27179	4976	22203	2	0.04615	657.0	M	3.0	219.0	4711.0	ORF1ab	1.0	1571.0		different gene	2021-01	2021	1
13342	27181	13839	2	0.04615	13077.0	ORF1ab	3.0	4359.0	659.0	M	2.0	220.0		different gene	2021-01	2021	1
27178	4976	22202	2	0.04615	656.0	M	2.0	219.0	4711.0	ORF1ab	1.0	1571.0		different gene	2021-01	2021	1
27177	4976	22201	2	0.04615	655.0	M	1.0	219.0	4711.0	ORF1ab	1.0	1571.0		different gene	2021-01	2021	1
27176	4976	22200	2	0.04615	654.0	M	3.0	218.0	4711.0	ORF1ab	1.0	1571.0		different gene	2021-01	2021	1
27175	4976	22199	2	0.04615	653.0	M	2.0	218.0	4711.0	ORF1ab	1.0	1571.0		different gene	2021-01	2021	1
27174	4976	22198	2	0.04615	652.0	M	1.0	218.0	4711.0	ORF1ab	1.0	1571.0		different gene	2021-01	2021	1
27173	4976	22197	2	0.04615	651.0	M	3.0	217.0	4711.0	ORF1ab	1.0	1571.0		different gene	2021-01	2021	1
4987	4976	11	2	0.04615	4722.0	ORF1ab	3.0	1574.0	4711.0	ORF1ab	1.0	1571.0	3.0	same gene	2021-01	2021	1
13342	4977	8365	2	0.04615	13077.0	ORF1ab	3.0	4359.0	4712.0	ORF1ab	2.0	1571.0	2788.0	same gene	2021-01	2021	1
27172	4976	22196	2	0.04615	650.0	M	2.0	217.0	4711.0	ORF1ab	1.0	1571.0		different gene	2021-01	2021	1
13342	27184	13842	2	0.04615	13077.0	ORF1ab	3.0	4359.0	662.0	M	2.0	221.0		different gene	2021-01	2021	1
7983	7976	7	2	0.04615	7718.0	ORF1ab	2.0	2573.0	7711.0	ORF1ab	1.0	2571.0	2.0	same gene	2021-01	2021	1
13342	4981	8361	2	0.04615	13077.0	ORF1ab	3.0	4359.0	4716.0	ORF1ab	3.0	1572.0	2787.0	same gene	2021-01	2021	1
4986	13342	8356	2	0.04615	4721.0	ORF1ab	2.0	1574.0	13077.0	ORF1ab	3.0	4359.0	2785.0	same gene	2021-01	2021	1
13342	4979	8363	2	0.04615	13077.0	ORF1ab	3.0	4359.0	4714.0	ORF1ab	1.0	1572.0	2787.0	same gene	2021-01	2021	1
13342	27176	13834	2	0.04615	13077.0	ORF1ab	3.0	4359.0	654.0	M	3.0	218.0		different gene	2021-01	2021	1
7976	7983	7	2	0.04615	7711.0	ORF1ab	1.0	2571.0	7718.0	ORF1ab	2.0	2573.0	2.0	same gene	2021-01	2021	1
13342	4987	8355	2	0.04615	13077.0	ORF1ab	3.0	4359.0	4722.0	ORF1ab	3.0	1574.0	2785.0	same gene	2021-01	2021	1
13342	4982	8360	2	0.04615	13077.0	ORF1ab	3.0	4359.0	4717.0	ORF1ab	1.0	1573.0	2786.0	same gene	2021-01	2021	1
13342	27182	13840	2	0.04615	13077.0	ORF1ab	3.0	4359.0	660.0	M	3.0	220.0		different gene	2021-01	2021	1
13342	4978	8364	2	0.04615	13077.0	ORF1ab	3.0	4359.0	4713.0	ORF1ab	3.0	1571.0	2788.0	same gene	2021-01	2021	1
4977	13342	8365	2	0.04615	4712.0	ORF1ab	2.0	1571.0	13077.0	ORF1ab	3.0	4359.0	2788.0	same gene	2021-01	2021	1
4976	4987	11	2	0.04615	4711.0	ORF1ab	1.0	1571.0	4722.0	ORF1ab	3.0	1574.0	3.0	same gene	2021-01	2021	1
27173	13342	13831	2	0.04615	651.0	M	3.0	217.0	13077.0	ORF1ab	3.0	4359.0		different gene	2021-01	2021	1
4978	13342	8364	2	0.04615	4713.0	ORF1ab	3.0	1571.0	13077.0	ORF1ab	3.0	4359.0	2788.0	same gene	2021-01	2021	1
27184	13342	13842	2	0.04615	662.0	M	2.0	221.0	13077.0	ORF1ab	3.0	4359.0		different gene	2021-01	2021	1
4976	4986	10	2	0.04615	4711.0	ORF1ab	1.0	1571.0	4721.0	ORF1ab	2.0	1574.0	3.0	same gene	2021-01	2021	1
13371	4976	8395	2	0.04615	13106.0	ORF1ab	2.0	4369.0	4711.0	ORF1ab	1.0	1571.0	2798.0	same gene	2021-01	2021	1
13349	4976	8373	2	0.04615	13084.0	ORF1ab	1.0	4362.0	4711.0	ORF1ab	1.0	1571.0	2791.0	same gene	2021-01	2021	1
13350	4976	8374	2	0.04615	13085.0	ORF1ab	2.0	4362.0	4711.0	ORF1ab	1.0	1571.0	2791.0	same gene	2021-01	2021	1
27175	13342	13833	2	0.04615	653.0	M	2.0	218.0	13077.0	ORF1ab	3.0	4359.0		different gene	2021-01	2021	1
13342	4986	8356	2	0.04615	13077.0	ORF1ab	3.0	4359.0	4721.0	ORF1ab	2.0	1574.0	2785.0	same gene	2021-01	2021	1
27176	13342	13834	2	0.04615	654.0	M	3.0	218.0	13077.0	ORF1ab	3.0	4359.0		different gene	2021-01	2021	1
27177	13342	13835	2	0.04615	655.0	M	1.0	219.0	13077.0	ORF1ab	3.0	4359.0		different gene	2021-01	2021	1
13346	4976	8370	2	0.04615	13081.0	ORF1ab	1.0	4361.0	4711.0	ORF1ab	1.0	1571.0	2790.0	same gene	2021-01	2021	1
27178	13342	13836	2	0.04615	656.0	M	2.0	219.0	13077.0	ORF1ab	3.0	4359.0		different gene	2021-01	2021	1
13351	4976	8375	2	0.04615	13086.0	ORF1ab	3.0	4362.0	4711.0	ORF1ab	1.0	1571.0	2791.0	same gene	2021-01	2021	1
13352	4976	8376	2	0.04615	13087.0	ORF1ab	1.0	4363.0	4711.0	ORF1ab	1.0	1571.0	2792.0	same gene	2021-01	2021	1
13353	4976	8377	2	0.04615	13088.0	ORF1ab	2.0	4363.0	4711.0	ORF1ab	1.0	1571.0	2792.0	same gene	2021-01	2021	1
27182	13342	13840	2	0.04615	660.0	M	3.0	220.0	13077.0	ORF1ab	3.0	4359.0		different gene	2021-01	2021	1
13355	4976	8379	2	0.04615	13090.0	ORF1ab	1.0	4364.0	4711.0	ORF1ab	1.0	1571.0	2793.0	same gene	2021-01	2021	1
13357	4976	8381	2	0.04615	13092.0	ORF1ab	3.0	4364.0	4711.0	ORF1ab	1.0	1571.0	2793.0	same gene	2021-01	2021	1
13347	4976	8371	2	0.04615	13082.0	ORF1ab	2.0	4361.0	4711.0	ORF1ab	1.0	1571.0	2790.0	same gene	2021-01	2021	1
13360	4976	8384	2	0.04615	13095.0	ORF1ab	3.0	4365.0	4711.0	ORF1ab	1.0	1571.0	2794.0	same gene	2021-01	2021	1
27174	13342	13832	2	0.04615	652.0	M	1.0	218.0	13077.0	ORF1ab	3.0	4359.0		different gene	2021-01	2021	1
13344	4976	8368	2	0.04615	13079.0	ORF1ab	2.0	4360.0	4711.0	ORF1ab	1.0	1571.0	2789.0	same gene	2021-01	2021	1
27179	13342	13837	2	0.04615	657.0	M	3.0	219.0	13077.0	ORF1ab	3.0	4359.0		different gene	2021-01	2021	1
27180	13342	13838	2	0.04615	658.0	M	1.0	220.0	13077.0	ORF1ab	3.0	4359.0		different gene	2021-01	2021	1
13343	4976	8367	2	0.04615	13078.0	ORF1ab	1.0	4360.0	4711.0	ORF1ab	1.0	1571.0	2789.0	same gene	2021-01	2021	1
27181	13342	13839	2	0.04615	659.0	M	2.0	220.0	13077.0	ORF1ab	3.0	4359.0		different gene	2021-01	2021	1
13361	4976	8385	2	0.04615	13096.0	ORF1ab	1.0	4366.0	4711.0	ORF1ab	1.0	1571.0	2795.0	same gene	2021-01	2021	1
13341	4976	8365	2	0.04615	13076.0	ORF1ab	2.0	4359.0	4711.0	ORF1ab	1.0	1571.0	2788.0	same gene	2021-01	2021	1
13340	4976	8364	2	0.04615	13075.0	ORF1ab	1.0	4359.0	4711.0	ORF1ab	1.0	1571.0	2788.0	same gene	2021-01	2021	1
13363	4976	8387	2	0.04615	13098.0	ORF1ab	3.0	4366.0	4711.0	ORF1ab	1.0	1571.0	2795.0	same gene	2021-01	2021	1
13364	4976	8388	2	0.04615	13099.0	ORF1ab	1.0	4367.0	4711.0	ORF1ab	1.0	1571.0	2796.0	same gene	2021-01	2021	1
13367	4976	8391	2	0.04615	13102.0	ORF1ab	1.0	4368.0	4711.0	ORF1ab	1.0	1571.0	2797.0	same gene	2021-01	2021	1
7977	7984	7	2	0.04611	7712.0	ORF1ab	2.0	2571.0	7719.0	ORF1ab	3.0	2573.0	2.0	same gene	2021-01	2021	1
7984	7977	7	2	0.04611	7719.0	ORF1ab	3.0	2573.0	7712.0	ORF1ab	2.0	2571.0	2.0	same gene	2021-01	2021	1
27173	13354	13819	2	0.0461	651.0	M	3.0	217.0	13089.0	ORF1ab	3.0	4363.0		different gene	2021-01	2021	1
4973	13354	8381	2	0.0461	4708.0	ORF1ab	1.0	1570.0	13089.0	ORF1ab	3.0	4363.0	2793.0	same gene	2021-01	2021	1
27181	13354	13827	2	0.0461	659.0	M	2.0	220.0	13089.0	ORF1ab	3.0	4363.0		different gene	2021-01	2021	1
13360	13354	6	2	0.0461	13095.0	ORF1ab	3.0	4365.0	13089.0	ORF1ab	3.0	4363.0	2.0	same gene	2021-01	2021	1
13361	13354	7	2	0.0461	13096.0	ORF1ab	1.0	4366.0	13089.0	ORF1ab	3.0	4363.0	3.0	same gene	2021-01	2021	1
13354	27172	13818	2	0.0461	13089.0	ORF1ab	3.0	4363.0	650.0	M	2.0	217.0		different gene	2021-01	2021	1
13354	13371	17	2	0.0461	13089.0	ORF1ab	3.0	4363.0	13106.0	ORF1ab	2.0	4369.0	6.0	same gene	2021-01	2021	1
13363	13354	9	2	0.0461	13098.0	ORF1ab	3.0	4366.0	13089.0	ORF1ab	3.0	4363.0	3.0	same gene	2021-01	2021	1
13364	13354	10	2	0.0461	13099.0	ORF1ab	1.0	4367.0	13089.0	ORF1ab	3.0	4363.0	4.0	same gene	2021-01	2021	1
13367	13354	13	2	0.0461	13102.0	ORF1ab	1.0	4368.0	13089.0	ORF1ab	3.0	4363.0	5.0	same gene	2021-01	2021	1
13354	13367	13	2	0.0461	13089.0	ORF1ab	3.0	4363.0	13102.0	ORF1ab	1.0	4368.0	5.0	same gene	2021-01	2021	1
13354	13364	10	2	0.0461	13089.0	ORF1ab	3.0	4363.0	13099.0	ORF1ab	1.0	4367.0	4.0	same gene	2021-01	2021	1
13354	13363	9	2	0.0461	13089.0	ORF1ab	3.0	4363.0	13098.0	ORF1ab	3.0	4366.0	3.0	same gene	2021-01	2021	1
13371	13354	17	2	0.0461	13106.0	ORF1ab	2.0	4369.0	13089.0	ORF1ab	3.0	4363.0	6.0	same gene	2021-01	2021	1
27174	13354	13820	2	0.0461	652.0	M	1.0	218.0	13089.0	ORF1ab	3.0	4363.0		different gene	2021-01	2021	1
27180	13354	13826	2	0.0461	658.0	M	1.0	220.0	13089.0	ORF1ab	3.0	4363.0		different gene	2021-01	2021	1
13344	13354	10	2	0.0461	13079.0	ORF1ab	2.0	4360.0	13089.0	ORF1ab	3.0	4363.0	3.0	same gene	2021-01	2021	1
13354	13360	6	2	0.0461	13089.0	ORF1ab	3.0	4363.0	13095.0	ORF1ab	3.0	4365.0	2.0	same gene	2021-01	2021	1
27179	13354	13825	2	0.0461	657.0	M	3.0	219.0	13089.0	ORF1ab	3.0	4363.0		different gene	2021-01	2021	1
27178	13354	13824	2	0.0461	656.0	M	2.0	219.0	13089.0	ORF1ab	3.0	4363.0		different gene	2021-01	2021	1
27177	13354	13823	2	0.0461	655.0	M	1.0	219.0	13089.0	ORF1ab	3.0	4363.0		different gene	2021-01	2021	1
13354	13361	7	2	0.0461	13089.0	ORF1ab	3.0	4363.0	13096.0	ORF1ab	1.0	4366.0	3.0	same gene	2021-01	2021	1
27176	13354	13822	2	0.0461	654.0	M	3.0	218.0	13089.0	ORF1ab	3.0	4363.0		different gene	2021-01	2021	1
24433	24437	4	2	0.0461	2871.0	S	3.0	957.0	2875.0	S	1.0	959.0	2.0	same gene	2021-01	2021	1
27175	13354	13821	2	0.0461	653.0	M	2.0	218.0	13089.0	ORF1ab	3.0	4363.0		different gene	2021-01	2021	1
27182	13354	13828	2	0.0461	660.0	M	3.0	220.0	13089.0	ORF1ab	3.0	4363.0		different gene	2021-01	2021	1
27172	13354	13818	2	0.0461	650.0	M	2.0	217.0	13089.0	ORF1ab	3.0	4363.0		different gene	2021-01	2021	1
13354	27177	13823	2	0.0461	13089.0	ORF1ab	3.0	4363.0	655.0	M	1.0	219.0		different gene	2021-01	2021	1
27184	13354	13830	2	0.0461	662.0	M	2.0	221.0	13089.0	ORF1ab	3.0	4363.0		different gene	2021-01	2021	1
13354	4979	8375	2	0.0461	13089.0	ORF1ab	3.0	4363.0	4714.0	ORF1ab	1.0	1572.0	2791.0	same gene	2021-01	2021	1
13354	4973	8381	2	0.0461	13089.0	ORF1ab	3.0	4363.0	4708.0	ORF1ab	1.0	1570.0	2793.0	same gene	2021-01	2021	1
24437	24433	4	2	0.0461	2875.0	S	1.0	959.0	2871.0	S	3.0	957.0	2.0	same gene	2021-01	2021	1
13340	13354	14	2	0.0461	13075.0	ORF1ab	1.0	4359.0	13089.0	ORF1ab	3.0	4363.0	4.0	same gene	2021-01	2021	1
13347	13354	7	2	0.0461	13082.0	ORF1ab	2.0	4361.0	13089.0	ORF1ab	3.0	4363.0	2.0	same gene	2021-01	2021	1
13354	4982	8372	2	0.0461	13089.0	ORF1ab	3.0	4363.0	4717.0	ORF1ab	1.0	1573.0	2790.0	same gene	2021-01	2021	1
13354	13359	5	2	0.0461	13089.0	ORF1ab	3.0	4363.0	13094.0	ORF1ab	2.0	4365.0	2.0	same gene	2021-01	2021	1
13354	27184	13830	2	0.0461	13089.0	ORF1ab	3.0	4363.0	662.0	M	2.0	221.0		different gene	2021-01	2021	1
13354	4977	8377	2	0.0461	13089.0	ORF1ab	3.0	4363.0	4712.0	ORF1ab	2.0	1571.0	2792.0	same gene	2021-01	2021	1
4987	13354	8367	2	0.0461	4722.0	ORF1ab	3.0	1574.0	13089.0	ORF1ab	3.0	4363.0	2789.0	same gene	2021-01	2021	1
4977	13354	8377	2	0.0461	4712.0	ORF1ab	2.0	1571.0	13089.0	ORF1ab	3.0	4363.0	2792.0	same gene	2021-01	2021	1
13354	4978	8376	2	0.0461	13089.0	ORF1ab	3.0	4363.0	4713.0	ORF1ab	3.0	1571.0	2792.0	same gene	2021-01	2021	1
13354	4974	8380	2	0.0461	13089.0	ORF1ab	3.0	4363.0	4709.0	ORF1ab	2.0	1570.0	2793.0	same gene	2021-01	2021	1
13346	13354	8	2	0.0461	13081.0	ORF1ab	1.0	4361.0	13089.0	ORF1ab	3.0	4363.0	2.0	same gene	2021-01	2021	1
13354	27182	13828	2	0.0461	13089.0	ORF1ab	3.0	4363.0	660.0	M	3.0	220.0		different gene	2021-01	2021	1
4986	13354	8368	2	0.0461	4721.0	ORF1ab	2.0	1574.0	13089.0	ORF1ab	3.0	4363.0	2789.0	same gene	2021-01	2021	1
13354	27181	13827	2	0.0461	13089.0	ORF1ab	3.0	4363.0	659.0	M	2.0	220.0		different gene	2021-01	2021	1
13354	27180	13826	2	0.0461	13089.0	ORF1ab	3.0	4363.0	658.0	M	1.0	220.0		different gene	2021-01	2021	1
13354	27179	13825	2	0.0461	13089.0	ORF1ab	3.0	4363.0	657.0	M	3.0	219.0		different gene	2021-01	2021	1
13354	27178	13824	2	0.0461	13089.0	ORF1ab	3.0	4363.0	656.0	M	2.0	219.0		different gene	2021-01	2021	1
13341	13354	13	2	0.0461	13076.0	ORF1ab	2.0	4359.0	13089.0	ORF1ab	3.0	4363.0	4.0	same gene	2021-01	2021	1
13354	27176	13822	2	0.0461	13089.0	ORF1ab	3.0	4363.0	654.0	M	3.0	218.0		different gene	2021-01	2021	1
13354	27175	13821	2	0.0461	13089.0	ORF1ab	3.0	4363.0	653.0	M	2.0	218.0		different gene	2021-01	2021	1
4974	13354	8380	2	0.0461	4709.0	ORF1ab	2.0	1570.0	13089.0	ORF1ab	3.0	4363.0	2793.0	same gene	2021-01	2021	1
13354	27174	13820	2	0.0461	13089.0	ORF1ab	3.0	4363.0	652.0	M	1.0	218.0		different gene	2021-01	2021	1
13343	13354	11	2	0.0461	13078.0	ORF1ab	1.0	4360.0	13089.0	ORF1ab	3.0	4363.0	3.0	same gene	2021-01	2021	1
13354	27173	13819	2	0.0461	13089.0	ORF1ab	3.0	4363.0	651.0	M	3.0	217.0		different gene	2021-01	2021	1
13354	4981	8373	2	0.0461	13089.0	ORF1ab	3.0	4363.0	4716.0	ORF1ab	3.0	1572.0	2791.0	same gene	2021-01	2021	1
13359	13354	5	2	0.0461	13094.0	ORF1ab	2.0	4365.0	13089.0	ORF1ab	3.0	4363.0	2.0	same gene	2021-01	2021	1
4983	13354	8371	2	0.0461	4718.0	ORF1ab	2.0	1573.0	13089.0	ORF1ab	3.0	4363.0	2790.0	same gene	2021-01	2021	1
13354	4983	8371	2	0.0461	13089.0	ORF1ab	3.0	4363.0	4718.0	ORF1ab	2.0	1573.0	2790.0	same gene	2021-01	2021	1
4981	13354	8373	2	0.0461	4716.0	ORF1ab	3.0	1572.0	13089.0	ORF1ab	3.0	4363.0	2791.0	same gene	2021-01	2021	1
13354	13344	10	2	0.0461	13089.0	ORF1ab	3.0	4363.0	13079.0	ORF1ab	2.0	4360.0	3.0	same gene	2021-01	2021	1
13354	13343	11	2	0.0461	13089.0	ORF1ab	3.0	4363.0	13078.0	ORF1ab	1.0	4360.0	3.0	same gene	2021-01	2021	1
13354	13346	8	2	0.0461	13089.0	ORF1ab	3.0	4363.0	13081.0	ORF1ab	1.0	4361.0	2.0	same gene	2021-01	2021	1
13354	4986	8368	2	0.0461	13089.0	ORF1ab	3.0	4363.0	4721.0	ORF1ab	2.0	1574.0	2789.0	same gene	2021-01	2021	1
4979	13354	8375	2	0.0461	4714.0	ORF1ab	1.0	1572.0	13089.0	ORF1ab	3.0	4363.0	2791.0	same gene	2021-01	2021	1
13354	13341	13	2	0.0461	13089.0	ORF1ab	3.0	4363.0	13076.0	ORF1ab	2.0	4359.0	4.0	same gene	2021-01	2021	1
4978	13354	8376	2	0.0461	4713.0	ORF1ab	3.0	1571.0	13089.0	ORF1ab	3.0	4363.0	2792.0	same gene	2021-01	2021	1
4982	13354	8372	2	0.0461	4717.0	ORF1ab	1.0	1573.0	13089.0	ORF1ab	3.0	4363.0	2790.0	same gene	2021-01	2021	1
13354	13347	7	2	0.0461	13089.0	ORF1ab	3.0	4363.0	13082.0	ORF1ab	2.0	4361.0	2.0	same gene	2021-01	2021	1
13354	4987	8367	2	0.0461	13089.0	ORF1ab	3.0	4363.0	4722.0	ORF1ab	3.0	1574.0	2789.0	same gene	2021-01	2021	1
13354	13340	14	2	0.0461	13089.0	ORF1ab	3.0	4363.0	13075.0	ORF1ab	1.0	4359.0	4.0	same gene	2021-01	2021	1
27181	13356	13825	2	0.04608	659.0	M	2.0	220.0	13091.0	ORF1ab	2.0	4364.0		different gene	2021-01	2021	1
13356	13349	7	2	0.04608	13091.0	ORF1ab	2.0	4364.0	13084.0	ORF1ab	1.0	4362.0	2.0	same gene	2021-01	2021	1
27180	13356	13824	2	0.04608	658.0	M	1.0	220.0	13091.0	ORF1ab	2.0	4364.0		different gene	2021-01	2021	1
27179	13356	13823	2	0.04608	657.0	M	3.0	219.0	13091.0	ORF1ab	2.0	4364.0		different gene	2021-01	2021	1
27178	13356	13822	2	0.04608	656.0	M	2.0	219.0	13091.0	ORF1ab	2.0	4364.0		different gene	2021-01	2021	1
27177	13356	13821	2	0.04608	655.0	M	1.0	219.0	13091.0	ORF1ab	2.0	4364.0		different gene	2021-01	2021	1
27176	13356	13820	2	0.04608	654.0	M	3.0	218.0	13091.0	ORF1ab	2.0	4364.0		different gene	2021-01	2021	1
27175	13356	13819	2	0.04608	653.0	M	2.0	218.0	13091.0	ORF1ab	2.0	4364.0		different gene	2021-01	2021	1
4986	13356	8370	2	0.04608	4721.0	ORF1ab	2.0	1574.0	13091.0	ORF1ab	2.0	4364.0	2790.0	same gene	2021-01	2021	1
27174	13356	13818	2	0.04608	652.0	M	1.0	218.0	13091.0	ORF1ab	2.0	4364.0		different gene	2021-01	2021	1
13356	4982	8374	2	0.04608	13091.0	ORF1ab	2.0	4364.0	4717.0	ORF1ab	1.0	1573.0	2791.0	same gene	2021-01	2021	1
27173	13356	13817	2	0.04608	651.0	M	3.0	217.0	13091.0	ORF1ab	2.0	4364.0		different gene	2021-01	2021	1
27184	13356	13828	2	0.04608	662.0	M	2.0	221.0	13091.0	ORF1ab	2.0	4364.0		different gene	2021-01	2021	1
27172	13356	13816	2	0.04608	650.0	M	2.0	217.0	13091.0	ORF1ab	2.0	4364.0		different gene	2021-01	2021	1
13371	13356	15	2	0.04608	13106.0	ORF1ab	2.0	4369.0	13091.0	ORF1ab	2.0	4364.0	5.0	same gene	2021-01	2021	1
13367	13356	11	2	0.04608	13102.0	ORF1ab	1.0	4368.0	13091.0	ORF1ab	2.0	4364.0	4.0	same gene	2021-01	2021	1
13364	13356	8	2	0.04608	13099.0	ORF1ab	1.0	4367.0	13091.0	ORF1ab	2.0	4364.0	3.0	same gene	2021-01	2021	1
13363	13356	7	2	0.04608	13098.0	ORF1ab	3.0	4366.0	13091.0	ORF1ab	2.0	4364.0	2.0	same gene	2021-01	2021	1
13356	4978	8378	2	0.04608	13091.0	ORF1ab	2.0	4364.0	4713.0	ORF1ab	3.0	1571.0	2793.0	same gene	2021-01	2021	1
13361	13356	5	2	0.04608	13096.0	ORF1ab	1.0	4366.0	13091.0	ORF1ab	2.0	4364.0	2.0	same gene	2021-01	2021	1
27182	13356	13826	2	0.04608	660.0	M	3.0	220.0	13091.0	ORF1ab	2.0	4364.0		different gene	2021-01	2021	1
13351	13356	5	2	0.04608	13086.0	ORF1ab	3.0	4362.0	13091.0	ORF1ab	2.0	4364.0	2.0	same gene	2021-01	2021	1
13347	13356	9	2	0.04608	13082.0	ORF1ab	2.0	4361.0	13091.0	ORF1ab	2.0	4364.0	3.0	same gene	2021-01	2021	1
13349	13356	7	2	0.04608	13084.0	ORF1ab	1.0	4362.0	13091.0	ORF1ab	2.0	4364.0	2.0	same gene	2021-01	2021	1
13356	13347	9	2	0.04608	13091.0	ORF1ab	2.0	4364.0	13082.0	ORF1ab	2.0	4361.0	3.0	same gene	2021-01	2021	1
13356	4987	8369	2	0.04608	13091.0	ORF1ab	2.0	4364.0	4722.0	ORF1ab	3.0	1574.0	2790.0	same gene	2021-01	2021	1
13356	4981	8375	2	0.04608	13091.0	ORF1ab	2.0	4364.0	4716.0	ORF1ab	3.0	1572.0	2792.0	same gene	2021-01	2021	1
13356	27184	13828	2	0.04608	13091.0	ORF1ab	2.0	4364.0	662.0	M	2.0	221.0		different gene	2021-01	2021	1
13356	27182	13826	2	0.04608	13091.0	ORF1ab	2.0	4364.0	660.0	M	3.0	220.0		different gene	2021-01	2021	1
13356	27181	13825	2	0.04608	13091.0	ORF1ab	2.0	4364.0	659.0	M	2.0	220.0		different gene	2021-01	2021	1
13356	27180	13824	2	0.04608	13091.0	ORF1ab	2.0	4364.0	658.0	M	1.0	220.0		different gene	2021-01	2021	1
13356	27179	13823	2	0.04608	13091.0	ORF1ab	2.0	4364.0	657.0	M	3.0	219.0		different gene	2021-01	2021	1
13356	27178	13822	2	0.04608	13091.0	ORF1ab	2.0	4364.0	656.0	M	2.0	219.0		different gene	2021-01	2021	1
13356	27177	13821	2	0.04608	13091.0	ORF1ab	2.0	4364.0	655.0	M	1.0	219.0		different gene	2021-01	2021	1
13356	4983	8373	2	0.04608	13091.0	ORF1ab	2.0	4364.0	4718.0	ORF1ab	2.0	1573.0	2791.0	same gene	2021-01	2021	1
13356	27176	13820	2	0.04608	13091.0	ORF1ab	2.0	4364.0	654.0	M	3.0	218.0		different gene	2021-01	2021	1
13356	27175	13819	2	0.04608	13091.0	ORF1ab	2.0	4364.0	653.0	M	2.0	218.0		different gene	2021-01	2021	1
13356	27174	13818	2	0.04608	13091.0	ORF1ab	2.0	4364.0	652.0	M	1.0	218.0		different gene	2021-01	2021	1
13356	27173	13817	2	0.04608	13091.0	ORF1ab	2.0	4364.0	651.0	M	3.0	217.0		different gene	2021-01	2021	1
13356	27172	13816	2	0.04608	13091.0	ORF1ab	2.0	4364.0	650.0	M	2.0	217.0		different gene	2021-01	2021	1
13356	13371	15	2	0.04608	13091.0	ORF1ab	2.0	4364.0	13106.0	ORF1ab	2.0	4369.0	5.0	same gene	2021-01	2021	1
13356	13367	11	2	0.04608	13091.0	ORF1ab	2.0	4364.0	13102.0	ORF1ab	1.0	4368.0	4.0	same gene	2021-01	2021	1
13356	13364	8	2	0.04608	13091.0	ORF1ab	2.0	4364.0	13099.0	ORF1ab	1.0	4367.0	3.0	same gene	2021-01	2021	1
13356	13363	7	2	0.04608	13091.0	ORF1ab	2.0	4364.0	13098.0	ORF1ab	3.0	4366.0	2.0	same gene	2021-01	2021	1
13356	13361	5	2	0.04608	13091.0	ORF1ab	2.0	4364.0	13096.0	ORF1ab	1.0	4366.0	2.0	same gene	2021-01	2021	1
4977	13356	8379	2	0.04608	4712.0	ORF1ab	2.0	1571.0	13091.0	ORF1ab	2.0	4364.0	2793.0	same gene	2021-01	2021	1
13350	13356	6	2	0.04608	13085.0	ORF1ab	2.0	4362.0	13091.0	ORF1ab	2.0	4364.0	2.0	same gene	2021-01	2021	1
13344	13356	12	2	0.04608	13079.0	ORF1ab	2.0	4360.0	13091.0	ORF1ab	2.0	4364.0	4.0	same gene	2021-01	2021	1
13346	13356	10	2	0.04608	13081.0	ORF1ab	1.0	4361.0	13091.0	ORF1ab	2.0	4364.0	3.0	same gene	2021-01	2021	1
13356	13344	12	2	0.04608	13091.0	ORF1ab	2.0	4364.0	13079.0	ORF1ab	2.0	4360.0	4.0	same gene	2021-01	2021	1
4974	13356	8382	2	0.04608	4709.0	ORF1ab	2.0	1570.0	13091.0	ORF1ab	2.0	4364.0	2794.0	same gene	2021-01	2021	1
13356	4973	8383	2	0.04608	13091.0	ORF1ab	2.0	4364.0	4708.0	ORF1ab	1.0	1570.0	2794.0	same gene	2021-01	2021	1
4987	13356	8369	2	0.04608	4722.0	ORF1ab	3.0	1574.0	13091.0	ORF1ab	2.0	4364.0	2790.0	same gene	2021-01	2021	1
13356	4974	8382	2	0.04608	13091.0	ORF1ab	2.0	4364.0	4709.0	ORF1ab	2.0	1570.0	2794.0	same gene	2021-01	2021	1
4979	13356	8377	2	0.04608	4714.0	ORF1ab	1.0	1572.0	13091.0	ORF1ab	2.0	4364.0	2792.0	same gene	2021-01	2021	1
13356	4979	8377	2	0.04608	13091.0	ORF1ab	2.0	4364.0	4714.0	ORF1ab	1.0	1572.0	2792.0	same gene	2021-01	2021	1
4983	13356	8373	2	0.04608	4718.0	ORF1ab	2.0	1573.0	13091.0	ORF1ab	2.0	4364.0	2791.0	same gene	2021-01	2021	1
4978	13356	8378	2	0.04608	4713.0	ORF1ab	3.0	1571.0	13091.0	ORF1ab	2.0	4364.0	2793.0	same gene	2021-01	2021	1
13356	13350	6	2	0.04608	13091.0	ORF1ab	2.0	4364.0	13085.0	ORF1ab	2.0	4362.0	2.0	same gene	2021-01	2021	1
13356	13343	13	2	0.04608	13091.0	ORF1ab	2.0	4364.0	13078.0	ORF1ab	1.0	4360.0	4.0	same gene	2021-01	2021	1
13340	13356	16	2	0.04608	13075.0	ORF1ab	1.0	4359.0	13091.0	ORF1ab	2.0	4364.0	5.0	same gene	2021-01	2021	1
13356	13351	5	2	0.04608	13091.0	ORF1ab	2.0	4364.0	13086.0	ORF1ab	3.0	4362.0	2.0	same gene	2021-01	2021	1
13356	13346	10	2	0.04608	13091.0	ORF1ab	2.0	4364.0	13081.0	ORF1ab	1.0	4361.0	3.0	same gene	2021-01	2021	1
4981	13356	8375	2	0.04608	4716.0	ORF1ab	3.0	1572.0	13091.0	ORF1ab	2.0	4364.0	2792.0	same gene	2021-01	2021	1
4982	13356	8374	2	0.04608	4717.0	ORF1ab	1.0	1573.0	13091.0	ORF1ab	2.0	4364.0	2791.0	same gene	2021-01	2021	1
13341	13356	15	2	0.04608	13076.0	ORF1ab	2.0	4359.0	13091.0	ORF1ab	2.0	4364.0	5.0	same gene	2021-01	2021	1
13343	13356	13	2	0.04608	13078.0	ORF1ab	1.0	4360.0	13091.0	ORF1ab	2.0	4364.0	4.0	same gene	2021-01	2021	1
13356	4977	8379	2	0.04608	13091.0	ORF1ab	2.0	4364.0	4712.0	ORF1ab	2.0	1571.0	2793.0	same gene	2021-01	2021	1
4973	13356	8383	2	0.04608	4708.0	ORF1ab	1.0	1570.0	13091.0	ORF1ab	2.0	4364.0	2794.0	same gene	2021-01	2021	1
13356	13341	15	2	0.04608	13091.0	ORF1ab	2.0	4364.0	13076.0	ORF1ab	2.0	4359.0	5.0	same gene	2021-01	2021	1
13356	4986	8370	2	0.04608	13091.0	ORF1ab	2.0	4364.0	4721.0	ORF1ab	2.0	1574.0	2790.0	same gene	2021-01	2021	1
13356	13340	16	2	0.04608	13091.0	ORF1ab	2.0	4364.0	13075.0	ORF1ab	1.0	4359.0	5.0	same gene	2021-01	2021	1
11038	12457	1419	2	0.04603	10773.0	ORF1ab	3.0	3591.0	12192.0	ORF1ab	3.0	4064.0	473.0	same gene	2021-01	2021	1
7985	12454	4469	2	0.04603	7720.0	ORF1ab	1.0	2574.0	12189.0	ORF1ab	3.0	4063.0	1489.0	same gene	2021-01	2021	1
11041	12456	1415	2	0.04603	10776.0	ORF1ab	3.0	3592.0	12191.0	ORF1ab	2.0	4064.0	472.0	same gene	2021-01	2021	1
11040	12448	1408	2	0.04603	10775.0	ORF1ab	2.0	3592.0	12183.0	ORF1ab	3.0	4061.0	469.0	same gene	2021-01	2021	1
11041	12457	1416	2	0.04603	10776.0	ORF1ab	3.0	3592.0	12192.0	ORF1ab	3.0	4064.0	472.0	same gene	2021-01	2021	1
11040	12453	1413	2	0.04603	10775.0	ORF1ab	2.0	3592.0	12188.0	ORF1ab	2.0	4063.0	471.0	same gene	2021-01	2021	1
11041	12453	1412	2	0.04603	10776.0	ORF1ab	3.0	3592.0	12188.0	ORF1ab	2.0	4063.0	471.0	same gene	2021-01	2021	1
11038	12456	1418	2	0.04603	10773.0	ORF1ab	3.0	3591.0	12191.0	ORF1ab	2.0	4064.0	473.0	same gene	2021-01	2021	1
11038	12454	1416	2	0.04603	10773.0	ORF1ab	3.0	3591.0	12189.0	ORF1ab	3.0	4063.0	472.0	same gene	2021-01	2021	1
7985	12453	4468	2	0.04603	7720.0	ORF1ab	1.0	2574.0	12188.0	ORF1ab	2.0	4063.0	1489.0	same gene	2021-01	2021	1
11038	12453	1415	2	0.04603	10773.0	ORF1ab	3.0	3591.0	12188.0	ORF1ab	2.0	4063.0	472.0	same gene	2021-01	2021	1
11041	12454	1413	2	0.04603	10776.0	ORF1ab	3.0	3592.0	12189.0	ORF1ab	3.0	4063.0	471.0	same gene	2021-01	2021	1
11041	12451	1410	2	0.04603	10776.0	ORF1ab	3.0	3592.0	12186.0	ORF1ab	3.0	4062.0	470.0	same gene	2021-01	2021	1
11041	12452	1411	2	0.04603	10776.0	ORF1ab	3.0	3592.0	12187.0	ORF1ab	1.0	4063.0	471.0	same gene	2021-01	2021	1
11040	12449	1409	2	0.04603	10775.0	ORF1ab	2.0	3592.0	12184.0	ORF1ab	1.0	4062.0	470.0	same gene	2021-01	2021	1
11041	12450	1409	2	0.04603	10776.0	ORF1ab	3.0	3592.0	12185.0	ORF1ab	2.0	4062.0	470.0	same gene	2021-01	2021	1
11041	12449	1408	2	0.04603	10776.0	ORF1ab	3.0	3592.0	12184.0	ORF1ab	1.0	4062.0	470.0	same gene	2021-01	2021	1
11041	12448	1407	2	0.04603	10776.0	ORF1ab	3.0	3592.0	12183.0	ORF1ab	3.0	4061.0	469.0	same gene	2021-01	2021	1
11040	12450	1410	2	0.04603	10775.0	ORF1ab	2.0	3592.0	12185.0	ORF1ab	2.0	4062.0	470.0	same gene	2021-01	2021	1
11040	12457	1417	2	0.04603	10775.0	ORF1ab	2.0	3592.0	12192.0	ORF1ab	3.0	4064.0	472.0	same gene	2021-01	2021	1
11040	12456	1416	2	0.04603	10775.0	ORF1ab	2.0	3592.0	12191.0	ORF1ab	2.0	4064.0	472.0	same gene	2021-01	2021	1
11040	12454	1414	2	0.04603	10775.0	ORF1ab	2.0	3592.0	12189.0	ORF1ab	3.0	4063.0	471.0	same gene	2021-01	2021	1
11040	12451	1411	2	0.04603	10775.0	ORF1ab	2.0	3592.0	12186.0	ORF1ab	3.0	4062.0	470.0	same gene	2021-01	2021	1
11040	12452	1412	2	0.04603	10775.0	ORF1ab	2.0	3592.0	12187.0	ORF1ab	1.0	4063.0	471.0	same gene	2021-01	2021	1
7985	12452	4467	2	0.04603	7720.0	ORF1ab	1.0	2574.0	12187.0	ORF1ab	1.0	4063.0	1489.0	same gene	2021-01	2021	1
12449	7989	4460	2	0.04603	12184.0	ORF1ab	1.0	4062.0	7724.0	ORF1ab	2.0	2575.0	1487.0	same gene	2021-01	2021	1
7985	12451	4466	2	0.04603	7720.0	ORF1ab	1.0	2574.0	12186.0	ORF1ab	3.0	4062.0	1488.0	same gene	2021-01	2021	1
7985	12450	4465	2	0.04603	7720.0	ORF1ab	1.0	2574.0	12185.0	ORF1ab	2.0	4062.0	1488.0	same gene	2021-01	2021	1
12451	7989	4462	2	0.04603	12186.0	ORF1ab	3.0	4062.0	7724.0	ORF1ab	2.0	2575.0	1487.0	same gene	2021-01	2021	1
12452	7989	4463	2	0.04603	12187.0	ORF1ab	1.0	4063.0	7724.0	ORF1ab	2.0	2575.0	1488.0	same gene	2021-01	2021	1
12453	7989	4464	2	0.04603	12188.0	ORF1ab	2.0	4063.0	7724.0	ORF1ab	2.0	2575.0	1488.0	same gene	2021-01	2021	1
12454	7989	4465	2	0.04603	12189.0	ORF1ab	3.0	4063.0	7724.0	ORF1ab	2.0	2575.0	1488.0	same gene	2021-01	2021	1
12456	7989	4467	2	0.04603	12191.0	ORF1ab	2.0	4064.0	7724.0	ORF1ab	2.0	2575.0	1489.0	same gene	2021-01	2021	1
12448	7989	4459	2	0.04603	12183.0	ORF1ab	3.0	4061.0	7724.0	ORF1ab	2.0	2575.0	1486.0	same gene	2021-01	2021	1
12457	7989	4468	2	0.04603	12192.0	ORF1ab	3.0	4064.0	7724.0	ORF1ab	2.0	2575.0	1489.0	same gene	2021-01	2021	1
11038	12451	1413	2	0.04603	10773.0	ORF1ab	3.0	3591.0	12186.0	ORF1ab	3.0	4062.0	471.0	same gene	2021-01	2021	1
12457	7988	4469	2	0.04603	12192.0	ORF1ab	3.0	4064.0	7723.0	ORF1ab	1.0	2575.0	1489.0	same gene	2021-01	2021	1
12456	7988	4468	2	0.04603	12191.0	ORF1ab	2.0	4064.0	7723.0	ORF1ab	1.0	2575.0	1489.0	same gene	2021-01	2021	1
12454	7988	4466	2	0.04603	12189.0	ORF1ab	3.0	4063.0	7723.0	ORF1ab	1.0	2575.0	1488.0	same gene	2021-01	2021	1
12453	7988	4465	2	0.04603	12188.0	ORF1ab	2.0	4063.0	7723.0	ORF1ab	1.0	2575.0	1488.0	same gene	2021-01	2021	1
12452	7988	4464	2	0.04603	12187.0	ORF1ab	1.0	4063.0	7723.0	ORF1ab	1.0	2575.0	1488.0	same gene	2021-01	2021	1
12451	7988	4463	2	0.04603	12186.0	ORF1ab	3.0	4062.0	7723.0	ORF1ab	1.0	2575.0	1487.0	same gene	2021-01	2021	1
12450	7988	4462	2	0.04603	12185.0	ORF1ab	2.0	4062.0	7723.0	ORF1ab	1.0	2575.0	1487.0	same gene	2021-01	2021	1
12449	7988	4461	2	0.04603	12184.0	ORF1ab	1.0	4062.0	7723.0	ORF1ab	1.0	2575.0	1487.0	same gene	2021-01	2021	1
12448	7988	4460	2	0.04603	12183.0	ORF1ab	3.0	4061.0	7723.0	ORF1ab	1.0	2575.0	1486.0	same gene	2021-01	2021	1
12457	7985	4472	2	0.04603	12192.0	ORF1ab	3.0	4064.0	7720.0	ORF1ab	1.0	2574.0	1490.0	same gene	2021-01	2021	1
12456	7985	4471	2	0.04603	12191.0	ORF1ab	2.0	4064.0	7720.0	ORF1ab	1.0	2574.0	1490.0	same gene	2021-01	2021	1
12454	7985	4469	2	0.04603	12189.0	ORF1ab	3.0	4063.0	7720.0	ORF1ab	1.0	2574.0	1489.0	same gene	2021-01	2021	1
12453	7985	4468	2	0.04603	12188.0	ORF1ab	2.0	4063.0	7720.0	ORF1ab	1.0	2574.0	1489.0	same gene	2021-01	2021	1
12452	7985	4467	2	0.04603	12187.0	ORF1ab	1.0	4063.0	7720.0	ORF1ab	1.0	2574.0	1489.0	same gene	2021-01	2021	1
12451	7985	4466	2	0.04603	12186.0	ORF1ab	3.0	4062.0	7720.0	ORF1ab	1.0	2574.0	1488.0	same gene	2021-01	2021	1
12450	7985	4465	2	0.04603	12185.0	ORF1ab	2.0	4062.0	7720.0	ORF1ab	1.0	2574.0	1488.0	same gene	2021-01	2021	1
12449	7985	4464	2	0.04603	12184.0	ORF1ab	1.0	4062.0	7720.0	ORF1ab	1.0	2574.0	1488.0	same gene	2021-01	2021	1
12448	7985	4463	2	0.04603	12183.0	ORF1ab	3.0	4061.0	7720.0	ORF1ab	1.0	2574.0	1487.0	same gene	2021-01	2021	1
12450	7989	4461	2	0.04603	12185.0	ORF1ab	2.0	4062.0	7724.0	ORF1ab	2.0	2575.0	1487.0	same gene	2021-01	2021	1
7985	12448	4463	2	0.04603	7720.0	ORF1ab	1.0	2574.0	12183.0	ORF1ab	3.0	4061.0	1487.0	same gene	2021-01	2021	1
7985	12449	4464	2	0.04603	7720.0	ORF1ab	1.0	2574.0	12184.0	ORF1ab	1.0	4062.0	1488.0	same gene	2021-01	2021	1
11038	12452	1414	2	0.04603	10773.0	ORF1ab	3.0	3591.0	12187.0	ORF1ab	1.0	4063.0	472.0	same gene	2021-01	2021	1
12449	11041	1408	2	0.04603	12184.0	ORF1ab	1.0	4062.0	10776.0	ORF1ab	3.0	3592.0	470.0	same gene	2021-01	2021	1
11038	12450	1412	2	0.04603	10773.0	ORF1ab	3.0	3591.0	12185.0	ORF1ab	2.0	4062.0	471.0	same gene	2021-01	2021	1
11038	12449	1411	2	0.04603	10773.0	ORF1ab	3.0	3591.0	12184.0	ORF1ab	1.0	4062.0	471.0	same gene	2021-01	2021	1
12451	11035	1416	2	0.04603	12186.0	ORF1ab	3.0	4062.0	10770.0	ORF1ab	3.0	3590.0	472.0	same gene	2021-01	2021	1
12452	11035	1417	2	0.04603	12187.0	ORF1ab	1.0	4063.0	10770.0	ORF1ab	3.0	3590.0	473.0	same gene	2021-01	2021	1
12453	11035	1418	2	0.04603	12188.0	ORF1ab	2.0	4063.0	10770.0	ORF1ab	3.0	3590.0	473.0	same gene	2021-01	2021	1
12454	11035	1419	2	0.04603	12189.0	ORF1ab	3.0	4063.0	10770.0	ORF1ab	3.0	3590.0	473.0	same gene	2021-01	2021	1
12456	11035	1421	2	0.04603	12191.0	ORF1ab	2.0	4064.0	10770.0	ORF1ab	3.0	3590.0	474.0	same gene	2021-01	2021	1
12457	11035	1422	2	0.04603	12192.0	ORF1ab	3.0	4064.0	10770.0	ORF1ab	3.0	3590.0	474.0	same gene	2021-01	2021	1
11032	12448	1416	2	0.04603	10767.0	ORF1ab	3.0	3589.0	12183.0	ORF1ab	3.0	4061.0	472.0	same gene	2021-01	2021	1
11032	12449	1417	2	0.04603	10767.0	ORF1ab	3.0	3589.0	12184.0	ORF1ab	1.0	4062.0	473.0	same gene	2021-01	2021	1
11032	12450	1418	2	0.04603	10767.0	ORF1ab	3.0	3589.0	12185.0	ORF1ab	2.0	4062.0	473.0	same gene	2021-01	2021	1
11032	12451	1419	2	0.04603	10767.0	ORF1ab	3.0	3589.0	12186.0	ORF1ab	3.0	4062.0	473.0	same gene	2021-01	2021	1
11032	12452	1420	2	0.04603	10767.0	ORF1ab	3.0	3589.0	12187.0	ORF1ab	1.0	4063.0	474.0	same gene	2021-01	2021	1
11032	12453	1421	2	0.04603	10767.0	ORF1ab	3.0	3589.0	12188.0	ORF1ab	2.0	4063.0	474.0	same gene	2021-01	2021	1
11032	12454	1422	2	0.04603	10767.0	ORF1ab	3.0	3589.0	12189.0	ORF1ab	3.0	4063.0	474.0	same gene	2021-01	2021	1
11032	12456	1424	2	0.04603	10767.0	ORF1ab	3.0	3589.0	12191.0	ORF1ab	2.0	4064.0	475.0	same gene	2021-01	2021	1
11032	12457	1425	2	0.04603	10767.0	ORF1ab	3.0	3589.0	12192.0	ORF1ab	3.0	4064.0	475.0	same gene	2021-01	2021	1
12448	11037	1411	2	0.04603	12183.0	ORF1ab	3.0	4061.0	10772.0	ORF1ab	2.0	3591.0	470.0	same gene	2021-01	2021	1
12449	11037	1412	2	0.04603	12184.0	ORF1ab	1.0	4062.0	10772.0	ORF1ab	2.0	3591.0	471.0	same gene	2021-01	2021	1
12450	11037	1413	2	0.04603	12185.0	ORF1ab	2.0	4062.0	10772.0	ORF1ab	2.0	3591.0	471.0	same gene	2021-01	2021	1
12451	11037	1414	2	0.04603	12186.0	ORF1ab	3.0	4062.0	10772.0	ORF1ab	2.0	3591.0	471.0	same gene	2021-01	2021	1
12452	11037	1415	2	0.04603	12187.0	ORF1ab	1.0	4063.0	10772.0	ORF1ab	2.0	3591.0	472.0	same gene	2021-01	2021	1
12453	11037	1416	2	0.04603	12188.0	ORF1ab	2.0	4063.0	10772.0	ORF1ab	2.0	3591.0	472.0	same gene	2021-01	2021	1
12454	11037	1417	2	0.04603	12189.0	ORF1ab	3.0	4063.0	10772.0	ORF1ab	2.0	3591.0	472.0	same gene	2021-01	2021	1
12456	11037	1419	2	0.04603	12191.0	ORF1ab	2.0	4064.0	10772.0	ORF1ab	2.0	3591.0	473.0	same gene	2021-01	2021	1
12457	11037	1420	2	0.04603	12192.0	ORF1ab	3.0	4064.0	10772.0	ORF1ab	2.0	3591.0	473.0	same gene	2021-01	2021	1
11033	12448	1415	2	0.04603	10768.0	ORF1ab	1.0	3590.0	12183.0	ORF1ab	3.0	4061.0	471.0	same gene	2021-01	2021	1
11033	12449	1416	2	0.04603	10768.0	ORF1ab	1.0	3590.0	12184.0	ORF1ab	1.0	4062.0	472.0	same gene	2021-01	2021	1
11033	12450	1417	2	0.04603	10768.0	ORF1ab	1.0	3590.0	12185.0	ORF1ab	2.0	4062.0	472.0	same gene	2021-01	2021	1
12450	11035	1415	2	0.04603	12185.0	ORF1ab	2.0	4062.0	10770.0	ORF1ab	3.0	3590.0	472.0	same gene	2021-01	2021	1
12449	11035	1414	2	0.04603	12184.0	ORF1ab	1.0	4062.0	10770.0	ORF1ab	3.0	3590.0	472.0	same gene	2021-01	2021	1
12448	11035	1413	2	0.04603	12183.0	ORF1ab	3.0	4061.0	10770.0	ORF1ab	3.0	3590.0	471.0	same gene	2021-01	2021	1
12451	11033	1418	2	0.04603	12186.0	ORF1ab	3.0	4062.0	10768.0	ORF1ab	1.0	3590.0	472.0	same gene	2021-01	2021	1
12448	11032	1416	2	0.04603	12183.0	ORF1ab	3.0	4061.0	10767.0	ORF1ab	3.0	3589.0	472.0	same gene	2021-01	2021	1
12449	11032	1417	2	0.04603	12184.0	ORF1ab	1.0	4062.0	10767.0	ORF1ab	3.0	3589.0	473.0	same gene	2021-01	2021	1
12450	11032	1418	2	0.04603	12185.0	ORF1ab	2.0	4062.0	10767.0	ORF1ab	3.0	3589.0	473.0	same gene	2021-01	2021	1
12451	11032	1419	2	0.04603	12186.0	ORF1ab	3.0	4062.0	10767.0	ORF1ab	3.0	3589.0	473.0	same gene	2021-01	2021	1
12452	11032	1420	2	0.04603	12187.0	ORF1ab	1.0	4063.0	10767.0	ORF1ab	3.0	3589.0	474.0	same gene	2021-01	2021	1
12453	11032	1421	2	0.04603	12188.0	ORF1ab	2.0	4063.0	10767.0	ORF1ab	3.0	3589.0	474.0	same gene	2021-01	2021	1
12454	11032	1422	2	0.04603	12189.0	ORF1ab	3.0	4063.0	10767.0	ORF1ab	3.0	3589.0	474.0	same gene	2021-01	2021	1
12456	11032	1424	2	0.04603	12191.0	ORF1ab	2.0	4064.0	10767.0	ORF1ab	3.0	3589.0	475.0	same gene	2021-01	2021	1
12457	11032	1425	2	0.04603	12192.0	ORF1ab	3.0	4064.0	10767.0	ORF1ab	3.0	3589.0	475.0	same gene	2021-01	2021	1
12448	11033	1415	2	0.04603	12183.0	ORF1ab	3.0	4061.0	10768.0	ORF1ab	1.0	3590.0	471.0	same gene	2021-01	2021	1
12449	11033	1416	2	0.04603	12184.0	ORF1ab	1.0	4062.0	10768.0	ORF1ab	1.0	3590.0	472.0	same gene	2021-01	2021	1
12450	11033	1417	2	0.04603	12185.0	ORF1ab	2.0	4062.0	10768.0	ORF1ab	1.0	3590.0	472.0	same gene	2021-01	2021	1
12452	11033	1419	2	0.04603	12187.0	ORF1ab	1.0	4063.0	10768.0	ORF1ab	1.0	3590.0	473.0	same gene	2021-01	2021	1
12457	11034	1423	2	0.04603	12192.0	ORF1ab	3.0	4064.0	10769.0	ORF1ab	2.0	3590.0	474.0	same gene	2021-01	2021	1
12453	11033	1420	2	0.04603	12188.0	ORF1ab	2.0	4063.0	10768.0	ORF1ab	1.0	3590.0	473.0	same gene	2021-01	2021	1
12454	11033	1421	2	0.04603	12189.0	ORF1ab	3.0	4063.0	10768.0	ORF1ab	1.0	3590.0	473.0	same gene	2021-01	2021	1
12456	11033	1423	2	0.04603	12191.0	ORF1ab	2.0	4064.0	10768.0	ORF1ab	1.0	3590.0	474.0	same gene	2021-01	2021	1
12457	11033	1424	2	0.04603	12192.0	ORF1ab	3.0	4064.0	10768.0	ORF1ab	1.0	3590.0	474.0	same gene	2021-01	2021	1
12448	11034	1414	2	0.04603	12183.0	ORF1ab	3.0	4061.0	10769.0	ORF1ab	2.0	3590.0	471.0	same gene	2021-01	2021	1
12449	11034	1415	2	0.04603	12184.0	ORF1ab	1.0	4062.0	10769.0	ORF1ab	2.0	3590.0	472.0	same gene	2021-01	2021	1
12450	11034	1416	2	0.04603	12185.0	ORF1ab	2.0	4062.0	10769.0	ORF1ab	2.0	3590.0	472.0	same gene	2021-01	2021	1
12451	11034	1417	2	0.04603	12186.0	ORF1ab	3.0	4062.0	10769.0	ORF1ab	2.0	3590.0	472.0	same gene	2021-01	2021	1
12452	11034	1418	2	0.04603	12187.0	ORF1ab	1.0	4063.0	10769.0	ORF1ab	2.0	3590.0	473.0	same gene	2021-01	2021	1
12453	11034	1419	2	0.04603	12188.0	ORF1ab	2.0	4063.0	10769.0	ORF1ab	2.0	3590.0	473.0	same gene	2021-01	2021	1
12454	11034	1420	2	0.04603	12189.0	ORF1ab	3.0	4063.0	10769.0	ORF1ab	2.0	3590.0	473.0	same gene	2021-01	2021	1
12456	11034	1422	2	0.04603	12191.0	ORF1ab	2.0	4064.0	10769.0	ORF1ab	2.0	3590.0	474.0	same gene	2021-01	2021	1
11033	12451	1418	2	0.04603	10768.0	ORF1ab	1.0	3590.0	12186.0	ORF1ab	3.0	4062.0	472.0	same gene	2021-01	2021	1
11033	12452	1419	2	0.04603	10768.0	ORF1ab	1.0	3590.0	12187.0	ORF1ab	1.0	4063.0	473.0	same gene	2021-01	2021	1
11033	12453	1420	2	0.04603	10768.0	ORF1ab	1.0	3590.0	12188.0	ORF1ab	2.0	4063.0	473.0	same gene	2021-01	2021	1
11037	12453	1416	2	0.04603	10772.0	ORF1ab	2.0	3591.0	12188.0	ORF1ab	2.0	4063.0	472.0	same gene	2021-01	2021	1
12450	11040	1410	2	0.04603	12185.0	ORF1ab	2.0	4062.0	10775.0	ORF1ab	2.0	3592.0	470.0	same gene	2021-01	2021	1
12451	11040	1411	2	0.04603	12186.0	ORF1ab	3.0	4062.0	10775.0	ORF1ab	2.0	3592.0	470.0	same gene	2021-01	2021	1
12452	11040	1412	2	0.04603	12187.0	ORF1ab	1.0	4063.0	10775.0	ORF1ab	2.0	3592.0	471.0	same gene	2021-01	2021	1
12453	11040	1413	2	0.04603	12188.0	ORF1ab	2.0	4063.0	10775.0	ORF1ab	2.0	3592.0	471.0	same gene	2021-01	2021	1
12454	11040	1414	2	0.04603	12189.0	ORF1ab	3.0	4063.0	10775.0	ORF1ab	2.0	3592.0	471.0	same gene	2021-01	2021	1
12456	11040	1416	2	0.04603	12191.0	ORF1ab	2.0	4064.0	10775.0	ORF1ab	2.0	3592.0	472.0	same gene	2021-01	2021	1
12457	11040	1417	2	0.04603	12192.0	ORF1ab	3.0	4064.0	10775.0	ORF1ab	2.0	3592.0	472.0	same gene	2021-01	2021	1
11037	12448	1411	2	0.04603	10772.0	ORF1ab	2.0	3591.0	12183.0	ORF1ab	3.0	4061.0	470.0	same gene	2021-01	2021	1
11037	12449	1412	2	0.04603	10772.0	ORF1ab	2.0	3591.0	12184.0	ORF1ab	1.0	4062.0	471.0	same gene	2021-01	2021	1
11037	12450	1413	2	0.04603	10772.0	ORF1ab	2.0	3591.0	12185.0	ORF1ab	2.0	4062.0	471.0	same gene	2021-01	2021	1
11037	12451	1414	2	0.04603	10772.0	ORF1ab	2.0	3591.0	12186.0	ORF1ab	3.0	4062.0	471.0	same gene	2021-01	2021	1
11037	12452	1415	2	0.04603	10772.0	ORF1ab	2.0	3591.0	12187.0	ORF1ab	1.0	4063.0	472.0	same gene	2021-01	2021	1
11037	12454	1417	2	0.04603	10772.0	ORF1ab	2.0	3591.0	12189.0	ORF1ab	3.0	4063.0	472.0	same gene	2021-01	2021	1
12448	11040	1408	2	0.04603	12183.0	ORF1ab	3.0	4061.0	10775.0	ORF1ab	2.0	3592.0	469.0	same gene	2021-01	2021	1
11037	12456	1419	2	0.04603	10772.0	ORF1ab	2.0	3591.0	12191.0	ORF1ab	2.0	4064.0	473.0	same gene	2021-01	2021	1
11037	12457	1420	2	0.04603	10772.0	ORF1ab	2.0	3591.0	12192.0	ORF1ab	3.0	4064.0	473.0	same gene	2021-01	2021	1
12448	11041	1407	2	0.04603	12183.0	ORF1ab	3.0	4061.0	10776.0	ORF1ab	3.0	3592.0	469.0	same gene	2021-01	2021	1
7985	12457	4472	2	0.04603	7720.0	ORF1ab	1.0	2574.0	12192.0	ORF1ab	3.0	4064.0	1490.0	same gene	2021-01	2021	1
12450	11041	1409	2	0.04603	12185.0	ORF1ab	2.0	4062.0	10776.0	ORF1ab	3.0	3592.0	470.0	same gene	2021-01	2021	1
12451	11041	1410	2	0.04603	12186.0	ORF1ab	3.0	4062.0	10776.0	ORF1ab	3.0	3592.0	470.0	same gene	2021-01	2021	1
12452	11041	1411	2	0.04603	12187.0	ORF1ab	1.0	4063.0	10776.0	ORF1ab	3.0	3592.0	471.0	same gene	2021-01	2021	1
12453	11041	1412	2	0.04603	12188.0	ORF1ab	2.0	4063.0	10776.0	ORF1ab	3.0	3592.0	471.0	same gene	2021-01	2021	1
12454	11041	1413	2	0.04603	12189.0	ORF1ab	3.0	4063.0	10776.0	ORF1ab	3.0	3592.0	471.0	same gene	2021-01	2021	1
12456	11041	1415	2	0.04603	12191.0	ORF1ab	2.0	4064.0	10776.0	ORF1ab	3.0	3592.0	472.0	same gene	2021-01	2021	1
12457	11041	1416	2	0.04603	12192.0	ORF1ab	3.0	4064.0	10776.0	ORF1ab	3.0	3592.0	472.0	same gene	2021-01	2021	1
11038	12448	1410	2	0.04603	10773.0	ORF1ab	3.0	3591.0	12183.0	ORF1ab	3.0	4061.0	470.0	same gene	2021-01	2021	1
12449	11040	1409	2	0.04603	12184.0	ORF1ab	1.0	4062.0	10775.0	ORF1ab	2.0	3592.0	470.0	same gene	2021-01	2021	1
11035	12457	1422	2	0.04603	10770.0	ORF1ab	3.0	3590.0	12192.0	ORF1ab	3.0	4064.0	474.0	same gene	2021-01	2021	1
11033	12454	1421	2	0.04603	10768.0	ORF1ab	1.0	3590.0	12189.0	ORF1ab	3.0	4063.0	473.0	same gene	2021-01	2021	1
11034	12452	1418	2	0.04603	10769.0	ORF1ab	2.0	3590.0	12187.0	ORF1ab	1.0	4063.0	473.0	same gene	2021-01	2021	1
11033	12456	1423	2	0.04603	10768.0	ORF1ab	1.0	3590.0	12191.0	ORF1ab	2.0	4064.0	474.0	same gene	2021-01	2021	1
11033	12457	1424	2	0.04603	10768.0	ORF1ab	1.0	3590.0	12192.0	ORF1ab	3.0	4064.0	474.0	same gene	2021-01	2021	1
12448	11038	1410	2	0.04603	12183.0	ORF1ab	3.0	4061.0	10773.0	ORF1ab	3.0	3591.0	470.0	same gene	2021-01	2021	1
12449	11038	1411	2	0.04603	12184.0	ORF1ab	1.0	4062.0	10773.0	ORF1ab	3.0	3591.0	471.0	same gene	2021-01	2021	1
12450	11038	1412	2	0.04603	12185.0	ORF1ab	2.0	4062.0	10773.0	ORF1ab	3.0	3591.0	471.0	same gene	2021-01	2021	1
12451	11038	1413	2	0.04603	12186.0	ORF1ab	3.0	4062.0	10773.0	ORF1ab	3.0	3591.0	471.0	same gene	2021-01	2021	1
12452	11038	1414	2	0.04603	12187.0	ORF1ab	1.0	4063.0	10773.0	ORF1ab	3.0	3591.0	472.0	same gene	2021-01	2021	1
12453	11038	1415	2	0.04603	12188.0	ORF1ab	2.0	4063.0	10773.0	ORF1ab	3.0	3591.0	472.0	same gene	2021-01	2021	1
11034	12448	1414	2	0.04603	10769.0	ORF1ab	2.0	3590.0	12183.0	ORF1ab	3.0	4061.0	471.0	same gene	2021-01	2021	1
11034	12449	1415	2	0.04603	10769.0	ORF1ab	2.0	3590.0	12184.0	ORF1ab	1.0	4062.0	472.0	same gene	2021-01	2021	1
11034	12450	1416	2	0.04603	10769.0	ORF1ab	2.0	3590.0	12185.0	ORF1ab	2.0	4062.0	472.0	same gene	2021-01	2021	1
11034	12451	1417	2	0.04603	10769.0	ORF1ab	2.0	3590.0	12186.0	ORF1ab	3.0	4062.0	472.0	same gene	2021-01	2021	1
11034	12453	1419	2	0.04603	10769.0	ORF1ab	2.0	3590.0	12188.0	ORF1ab	2.0	4063.0	473.0	same gene	2021-01	2021	1
11035	12456	1421	2	0.04603	10770.0	ORF1ab	3.0	3590.0	12191.0	ORF1ab	2.0	4064.0	474.0	same gene	2021-01	2021	1
11034	12454	1420	2	0.04603	10769.0	ORF1ab	2.0	3590.0	12189.0	ORF1ab	3.0	4063.0	473.0	same gene	2021-01	2021	1
11034	12456	1422	2	0.04603	10769.0	ORF1ab	2.0	3590.0	12191.0	ORF1ab	2.0	4064.0	474.0	same gene	2021-01	2021	1
11034	12457	1423	2	0.04603	10769.0	ORF1ab	2.0	3590.0	12192.0	ORF1ab	3.0	4064.0	474.0	same gene	2021-01	2021	1
12454	11038	1416	2	0.04603	12189.0	ORF1ab	3.0	4063.0	10773.0	ORF1ab	3.0	3591.0	472.0	same gene	2021-01	2021	1
12456	11038	1418	2	0.04603	12191.0	ORF1ab	2.0	4064.0	10773.0	ORF1ab	3.0	3591.0	473.0	same gene	2021-01	2021	1
12457	11038	1419	2	0.04603	12192.0	ORF1ab	3.0	4064.0	10773.0	ORF1ab	3.0	3591.0	473.0	same gene	2021-01	2021	1
11035	12448	1413	2	0.04603	10770.0	ORF1ab	3.0	3590.0	12183.0	ORF1ab	3.0	4061.0	471.0	same gene	2021-01	2021	1
11035	12449	1414	2	0.04603	10770.0	ORF1ab	3.0	3590.0	12184.0	ORF1ab	1.0	4062.0	472.0	same gene	2021-01	2021	1
11035	12450	1415	2	0.04603	10770.0	ORF1ab	3.0	3590.0	12185.0	ORF1ab	2.0	4062.0	472.0	same gene	2021-01	2021	1
11035	12452	1417	2	0.04603	10770.0	ORF1ab	3.0	3590.0	12187.0	ORF1ab	1.0	4063.0	473.0	same gene	2021-01	2021	1
11035	12453	1418	2	0.04603	10770.0	ORF1ab	3.0	3590.0	12188.0	ORF1ab	2.0	4063.0	473.0	same gene	2021-01	2021	1
11035	12454	1419	2	0.04603	10770.0	ORF1ab	3.0	3590.0	12189.0	ORF1ab	3.0	4063.0	473.0	same gene	2021-01	2021	1
7985	12456	4471	2	0.04603	7720.0	ORF1ab	1.0	2574.0	12191.0	ORF1ab	2.0	4064.0	1490.0	same gene	2021-01	2021	1
11035	12451	1416	2	0.04603	10770.0	ORF1ab	3.0	3590.0	12186.0	ORF1ab	3.0	4062.0	472.0	same gene	2021-01	2021	1
7988	12451	4463	2	0.04603	7723.0	ORF1ab	1.0	2575.0	12186.0	ORF1ab	3.0	4062.0	1487.0	same gene	2021-01	2021	1
7989	12451	4462	2	0.04603	7724.0	ORF1ab	2.0	2575.0	12186.0	ORF1ab	3.0	4062.0	1487.0	same gene	2021-01	2021	1
7988	12452	4464	2	0.04603	7723.0	ORF1ab	1.0	2575.0	12187.0	ORF1ab	1.0	4063.0	1488.0	same gene	2021-01	2021	1
7989	12448	4459	2	0.04603	7724.0	ORF1ab	2.0	2575.0	12183.0	ORF1ab	3.0	4061.0	1486.0	same gene	2021-01	2021	1
7989	12449	4460	2	0.04603	7724.0	ORF1ab	2.0	2575.0	12184.0	ORF1ab	1.0	4062.0	1487.0	same gene	2021-01	2021	1
7989	12450	4461	2	0.04603	7724.0	ORF1ab	2.0	2575.0	12185.0	ORF1ab	2.0	4062.0	1487.0	same gene	2021-01	2021	1
7989	12454	4465	2	0.04603	7724.0	ORF1ab	2.0	2575.0	12189.0	ORF1ab	3.0	4063.0	1488.0	same gene	2021-01	2021	1
7989	12453	4464	2	0.04603	7724.0	ORF1ab	2.0	2575.0	12188.0	ORF1ab	2.0	4063.0	1488.0	same gene	2021-01	2021	1
7989	12452	4463	2	0.04603	7724.0	ORF1ab	2.0	2575.0	12187.0	ORF1ab	1.0	4063.0	1488.0	same gene	2021-01	2021	1
7989	12456	4467	2	0.04603	7724.0	ORF1ab	2.0	2575.0	12191.0	ORF1ab	2.0	4064.0	1489.0	same gene	2021-01	2021	1
7989	12457	4468	2	0.04603	7724.0	ORF1ab	2.0	2575.0	12192.0	ORF1ab	3.0	4064.0	1489.0	same gene	2021-01	2021	1
7988	12453	4465	2	0.04603	7723.0	ORF1ab	1.0	2575.0	12188.0	ORF1ab	2.0	4063.0	1488.0	same gene	2021-01	2021	1
7988	12457	4469	2	0.04603	7723.0	ORF1ab	1.0	2575.0	12192.0	ORF1ab	3.0	4064.0	1489.0	same gene	2021-01	2021	1
7988	12456	4468	2	0.04603	7723.0	ORF1ab	1.0	2575.0	12191.0	ORF1ab	2.0	4064.0	1489.0	same gene	2021-01	2021	1
7988	12454	4466	2	0.04603	7723.0	ORF1ab	1.0	2575.0	12189.0	ORF1ab	3.0	4063.0	1488.0	same gene	2021-01	2021	1
7988	12450	4462	2	0.04603	7723.0	ORF1ab	1.0	2575.0	12185.0	ORF1ab	2.0	4062.0	1487.0	same gene	2021-01	2021	1
7988	12449	4461	2	0.04603	7723.0	ORF1ab	1.0	2575.0	12184.0	ORF1ab	1.0	4062.0	1487.0	same gene	2021-01	2021	1
7988	12448	4460	2	0.04603	7723.0	ORF1ab	1.0	2575.0	12183.0	ORF1ab	3.0	4061.0	1486.0	same gene	2021-01	2021	1
4980	4973	7	2	0.04602	4715.0	ORF1ab	2.0	1572.0	4708.0	ORF1ab	1.0	1570.0	2.0	same gene	2021-01	2021	1
13364	4980	8384	2	0.04602	13099.0	ORF1ab	1.0	4367.0	4715.0	ORF1ab	2.0	1572.0	2795.0	same gene	2021-01	2021	1
13367	4980	8387	2	0.04602	13102.0	ORF1ab	1.0	4368.0	4715.0	ORF1ab	2.0	1572.0	2796.0	same gene	2021-01	2021	1
4980	13340	8360	2	0.04602	4715.0	ORF1ab	2.0	1572.0	13075.0	ORF1ab	1.0	4359.0	2787.0	same gene	2021-01	2021	1
4974	4980	6	2	0.04602	4709.0	ORF1ab	2.0	1570.0	4715.0	ORF1ab	2.0	1572.0	2.0	same gene	2021-01	2021	1
27172	4980	22192	2	0.04602	650.0	M	2.0	217.0	4715.0	ORF1ab	2.0	1572.0		different gene	2021-01	2021	1
4980	13341	8361	2	0.04602	4715.0	ORF1ab	2.0	1572.0	13076.0	ORF1ab	2.0	4359.0	2787.0	same gene	2021-01	2021	1
4980	13343	8363	2	0.04602	4715.0	ORF1ab	2.0	1572.0	13078.0	ORF1ab	1.0	4360.0	2788.0	same gene	2021-01	2021	1
4980	13344	8364	2	0.04602	4715.0	ORF1ab	2.0	1572.0	13079.0	ORF1ab	2.0	4360.0	2788.0	same gene	2021-01	2021	1
4980	4986	6	2	0.04602	4715.0	ORF1ab	2.0	1572.0	4721.0	ORF1ab	2.0	1574.0	2.0	same gene	2021-01	2021	1
4980	4987	7	2	0.04602	4715.0	ORF1ab	2.0	1572.0	4722.0	ORF1ab	3.0	1574.0	2.0	same gene	2021-01	2021	1
13359	4980	8379	2	0.04602	13094.0	ORF1ab	2.0	4365.0	4715.0	ORF1ab	2.0	1572.0	2793.0	same gene	2021-01	2021	1
13363	4980	8383	2	0.04602	13098.0	ORF1ab	3.0	4366.0	4715.0	ORF1ab	2.0	1572.0	2794.0	same gene	2021-01	2021	1
4973	4980	7	2	0.04602	4708.0	ORF1ab	1.0	1570.0	4715.0	ORF1ab	2.0	1572.0	2.0	same gene	2021-01	2021	1
13340	4980	8360	2	0.04602	13075.0	ORF1ab	1.0	4359.0	4715.0	ORF1ab	2.0	1572.0	2787.0	same gene	2021-01	2021	1
13341	4980	8361	2	0.04602	13076.0	ORF1ab	2.0	4359.0	4715.0	ORF1ab	2.0	1572.0	2787.0	same gene	2021-01	2021	1
13343	4980	8363	2	0.04602	13078.0	ORF1ab	1.0	4360.0	4715.0	ORF1ab	2.0	1572.0	2788.0	same gene	2021-01	2021	1
13344	4980	8364	2	0.04602	13079.0	ORF1ab	2.0	4360.0	4715.0	ORF1ab	2.0	1572.0	2788.0	same gene	2021-01	2021	1
13346	4980	8366	2	0.04602	13081.0	ORF1ab	1.0	4361.0	4715.0	ORF1ab	2.0	1572.0	2789.0	same gene	2021-01	2021	1
13347	4980	8367	2	0.04602	13082.0	ORF1ab	2.0	4361.0	4715.0	ORF1ab	2.0	1572.0	2789.0	same gene	2021-01	2021	1
4980	4974	6	2	0.04602	4715.0	ORF1ab	2.0	1572.0	4709.0	ORF1ab	2.0	1570.0	2.0	same gene	2021-01	2021	1
13350	4980	8370	2	0.04602	13085.0	ORF1ab	2.0	4362.0	4715.0	ORF1ab	2.0	1572.0	2790.0	same gene	2021-01	2021	1
13361	4980	8381	2	0.04602	13096.0	ORF1ab	1.0	4366.0	4715.0	ORF1ab	2.0	1572.0	2794.0	same gene	2021-01	2021	1
13351	4980	8371	2	0.04602	13086.0	ORF1ab	3.0	4362.0	4715.0	ORF1ab	2.0	1572.0	2790.0	same gene	2021-01	2021	1
13352	4980	8372	2	0.04602	13087.0	ORF1ab	1.0	4363.0	4715.0	ORF1ab	2.0	1572.0	2791.0	same gene	2021-01	2021	1
13353	4980	8373	2	0.04602	13088.0	ORF1ab	2.0	4363.0	4715.0	ORF1ab	2.0	1572.0	2791.0	same gene	2021-01	2021	1
13355	4980	8375	2	0.04602	13090.0	ORF1ab	1.0	4364.0	4715.0	ORF1ab	2.0	1572.0	2792.0	same gene	2021-01	2021	1
13357	4980	8377	2	0.04602	13092.0	ORF1ab	3.0	4364.0	4715.0	ORF1ab	2.0	1572.0	2792.0	same gene	2021-01	2021	1
27174	4980	22194	2	0.04602	652.0	M	1.0	218.0	4715.0	ORF1ab	2.0	1572.0		different gene	2021-01	2021	1
13360	4980	8380	2	0.04602	13095.0	ORF1ab	3.0	4365.0	4715.0	ORF1ab	2.0	1572.0	2793.0	same gene	2021-01	2021	1
27173	4980	22193	2	0.04602	651.0	M	3.0	217.0	4715.0	ORF1ab	2.0	1572.0		different gene	2021-01	2021	1
13349	4980	8369	2	0.04602	13084.0	ORF1ab	1.0	4362.0	4715.0	ORF1ab	2.0	1572.0	2790.0	same gene	2021-01	2021	1
13371	4980	8391	2	0.04602	13106.0	ORF1ab	2.0	4369.0	4715.0	ORF1ab	2.0	1572.0	2797.0	same gene	2021-01	2021	1
4980	13363	8383	2	0.04602	4715.0	ORF1ab	2.0	1572.0	13098.0	ORF1ab	3.0	4366.0	2794.0	same gene	2021-01	2021	1
4980	27184	22204	2	0.04602	4715.0	ORF1ab	2.0	1572.0	662.0	M	2.0	221.0		different gene	2021-01	2021	1
4980	13349	8369	2	0.04602	4715.0	ORF1ab	2.0	1572.0	13084.0	ORF1ab	1.0	4362.0	2790.0	same gene	2021-01	2021	1
4980	13361	8381	2	0.04602	4715.0	ORF1ab	2.0	1572.0	13096.0	ORF1ab	1.0	4366.0	2794.0	same gene	2021-01	2021	1
4980	13360	8380	2	0.04602	4715.0	ORF1ab	2.0	1572.0	13095.0	ORF1ab	3.0	4365.0	2793.0	same gene	2021-01	2021	1
4980	13367	8387	2	0.04602	4715.0	ORF1ab	2.0	1572.0	13102.0	ORF1ab	1.0	4368.0	2796.0	same gene	2021-01	2021	1
4980	13359	8379	2	0.04602	4715.0	ORF1ab	2.0	1572.0	13094.0	ORF1ab	2.0	4365.0	2793.0	same gene	2021-01	2021	1
4980	27177	22197	2	0.04602	4715.0	ORF1ab	2.0	1572.0	655.0	M	1.0	219.0		different gene	2021-01	2021	1
4980	27173	22193	2	0.04602	4715.0	ORF1ab	2.0	1572.0	651.0	M	3.0	217.0		different gene	2021-01	2021	1
4980	27176	22196	2	0.04602	4715.0	ORF1ab	2.0	1572.0	654.0	M	3.0	218.0		different gene	2021-01	2021	1
4980	13346	8366	2	0.04602	4715.0	ORF1ab	2.0	1572.0	13081.0	ORF1ab	1.0	4361.0	2789.0	same gene	2021-01	2021	1
4980	13350	8370	2	0.04602	4715.0	ORF1ab	2.0	1572.0	13085.0	ORF1ab	2.0	4362.0	2790.0	same gene	2021-01	2021	1
4980	13351	8371	2	0.04602	4715.0	ORF1ab	2.0	1572.0	13086.0	ORF1ab	3.0	4362.0	2790.0	same gene	2021-01	2021	1
4980	27175	22195	2	0.04602	4715.0	ORF1ab	2.0	1572.0	653.0	M	2.0	218.0		different gene	2021-01	2021	1
4980	13352	8372	2	0.04602	4715.0	ORF1ab	2.0	1572.0	13087.0	ORF1ab	1.0	4363.0	2791.0	same gene	2021-01	2021	1
4980	27174	22194	2	0.04602	4715.0	ORF1ab	2.0	1572.0	652.0	M	1.0	218.0		different gene	2021-01	2021	1
4980	13353	8373	2	0.04602	4715.0	ORF1ab	2.0	1572.0	13088.0	ORF1ab	2.0	4363.0	2791.0	same gene	2021-01	2021	1
4980	13355	8375	2	0.04602	4715.0	ORF1ab	2.0	1572.0	13090.0	ORF1ab	1.0	4364.0	2792.0	same gene	2021-01	2021	1
4980	27179	22199	2	0.04602	4715.0	ORF1ab	2.0	1572.0	657.0	M	3.0	219.0		different gene	2021-01	2021	1
4980	27178	22198	2	0.04602	4715.0	ORF1ab	2.0	1572.0	656.0	M	2.0	219.0		different gene	2021-01	2021	1
4987	4980	7	2	0.04602	4722.0	ORF1ab	3.0	1574.0	4715.0	ORF1ab	2.0	1572.0	2.0	same gene	2021-01	2021	1
27179	4980	22199	2	0.04602	657.0	M	3.0	219.0	4715.0	ORF1ab	2.0	1572.0		different gene	2021-01	2021	1
4980	13347	8367	2	0.04602	4715.0	ORF1ab	2.0	1572.0	13082.0	ORF1ab	2.0	4361.0	2789.0	same gene	2021-01	2021	1
27175	4980	22195	2	0.04602	653.0	M	2.0	218.0	4715.0	ORF1ab	2.0	1572.0		different gene	2021-01	2021	1
4980	27182	22202	2	0.04602	4715.0	ORF1ab	2.0	1572.0	660.0	M	3.0	220.0		different gene	2021-01	2021	1
4980	13364	8384	2	0.04602	4715.0	ORF1ab	2.0	1572.0	13099.0	ORF1ab	1.0	4367.0	2795.0	same gene	2021-01	2021	1
4980	13371	8391	2	0.04602	4715.0	ORF1ab	2.0	1572.0	13106.0	ORF1ab	2.0	4369.0	2797.0	same gene	2021-01	2021	1
4980	27172	22192	2	0.04602	4715.0	ORF1ab	2.0	1572.0	650.0	M	2.0	217.0		different gene	2021-01	2021	1
27176	4980	22196	2	0.04602	654.0	M	3.0	218.0	4715.0	ORF1ab	2.0	1572.0		different gene	2021-01	2021	1
27177	4980	22197	2	0.04602	655.0	M	1.0	219.0	4715.0	ORF1ab	2.0	1572.0		different gene	2021-01	2021	1
27178	4980	22198	2	0.04602	656.0	M	2.0	219.0	4715.0	ORF1ab	2.0	1572.0		different gene	2021-01	2021	1
4980	27181	22201	2	0.04602	4715.0	ORF1ab	2.0	1572.0	659.0	M	2.0	220.0		different gene	2021-01	2021	1
4980	27180	22200	2	0.04602	4715.0	ORF1ab	2.0	1572.0	658.0	M	1.0	220.0		different gene	2021-01	2021	1
27180	4980	22200	2	0.04602	658.0	M	1.0	220.0	4715.0	ORF1ab	2.0	1572.0		different gene	2021-01	2021	1
27181	4980	22201	2	0.04602	659.0	M	2.0	220.0	4715.0	ORF1ab	2.0	1572.0		different gene	2021-01	2021	1
27182	4980	22202	2	0.04602	660.0	M	3.0	220.0	4715.0	ORF1ab	2.0	1572.0		different gene	2021-01	2021	1
27184	4980	22204	2	0.04602	662.0	M	2.0	221.0	4715.0	ORF1ab	2.0	1572.0		different gene	2021-01	2021	1
4986	4980	6	2	0.04602	4721.0	ORF1ab	2.0	1574.0	4715.0	ORF1ab	2.0	1572.0	2.0	same gene	2021-01	2021	1
4980	13357	8377	2	0.04602	4715.0	ORF1ab	2.0	1572.0	13092.0	ORF1ab	3.0	4364.0	2792.0	same gene	2021-01	2021	1
4986	25637	20651	2	0.046	4721.0	ORF1ab	2.0	1574.0	245.0	ORF3a	2.0	82.0		different gene	2021-01	2021	1
13352	25637	12285	2	0.046	13087.0	ORF1ab	1.0	4363.0	245.0	ORF3a	2.0	82.0		different gene	2021-01	2021	1
25637	13341	12296	2	0.046	245.0	ORF3a	2.0	82.0	13076.0	ORF1ab	2.0	4359.0		different gene	2021-01	2021	1
4978	25637	20659	2	0.046	4713.0	ORF1ab	3.0	1571.0	245.0	ORF3a	2.0	82.0		different gene	2021-01	2021	1
4977	25637	20660	2	0.046	4712.0	ORF1ab	2.0	1571.0	245.0	ORF3a	2.0	82.0		different gene	2021-01	2021	1
25637	4977	20660	2	0.046	245.0	ORF3a	2.0	82.0	4712.0	ORF1ab	2.0	1571.0		different gene	2021-01	2021	1
13341	25637	12296	2	0.046	13076.0	ORF1ab	2.0	4359.0	245.0	ORF3a	2.0	82.0		different gene	2021-01	2021	1
25637	4982	20655	2	0.046	245.0	ORF3a	2.0	82.0	4717.0	ORF1ab	1.0	1573.0		different gene	2021-01	2021	1
25637	13349	12288	2	0.046	245.0	ORF3a	2.0	82.0	13084.0	ORF1ab	1.0	4362.0		different gene	2021-01	2021	1
25637	13351	12286	2	0.046	245.0	ORF3a	2.0	82.0	13086.0	ORF1ab	3.0	4362.0		different gene	2021-01	2021	1
13353	25637	12284	2	0.046	13088.0	ORF1ab	2.0	4363.0	245.0	ORF3a	2.0	82.0		different gene	2021-01	2021	1
13371	25637	12266	2	0.046	13106.0	ORF1ab	2.0	4369.0	245.0	ORF3a	2.0	82.0		different gene	2021-01	2021	1
25637	4986	20651	2	0.046	245.0	ORF3a	2.0	82.0	4721.0	ORF1ab	2.0	1574.0		different gene	2021-01	2021	1
25637	13363	12274	2	0.046	245.0	ORF3a	2.0	82.0	13098.0	ORF1ab	3.0	4366.0		different gene	2021-01	2021	1
13340	25637	12297	2	0.046	13075.0	ORF1ab	1.0	4359.0	245.0	ORF3a	2.0	82.0		different gene	2021-01	2021	1
13367	25637	12270	2	0.046	13102.0	ORF1ab	1.0	4368.0	245.0	ORF3a	2.0	82.0		different gene	2021-01	2021	1
13347	25637	12290	2	0.046	13082.0	ORF1ab	2.0	4361.0	245.0	ORF3a	2.0	82.0		different gene	2021-01	2021	1
25637	13357	12280	2	0.046	245.0	ORF3a	2.0	82.0	13092.0	ORF1ab	3.0	4364.0		different gene	2021-01	2021	1
25637	13340	12297	2	0.046	245.0	ORF3a	2.0	82.0	13075.0	ORF1ab	1.0	4359.0		different gene	2021-01	2021	1
25637	13359	12278	2	0.046	245.0	ORF3a	2.0	82.0	13094.0	ORF1ab	2.0	4365.0		different gene	2021-01	2021	1
4982	25637	20655	2	0.046	4717.0	ORF1ab	1.0	1573.0	245.0	ORF3a	2.0	82.0		different gene	2021-01	2021	1
25637	13361	12276	2	0.046	245.0	ORF3a	2.0	82.0	13096.0	ORF1ab	1.0	4366.0		different gene	2021-01	2021	1
25637	13355	12282	2	0.046	245.0	ORF3a	2.0	82.0	13090.0	ORF1ab	1.0	4364.0		different gene	2021-01	2021	1
13350	25637	12287	2	0.046	13085.0	ORF1ab	2.0	4362.0	245.0	ORF3a	2.0	82.0		different gene	2021-01	2021	1
25637	13360	12277	2	0.046	245.0	ORF3a	2.0	82.0	13095.0	ORF1ab	3.0	4365.0		different gene	2021-01	2021	1
13346	25637	12291	2	0.046	13081.0	ORF1ab	1.0	4361.0	245.0	ORF3a	2.0	82.0		different gene	2021-01	2021	1
4981	25637	20656	2	0.046	4716.0	ORF1ab	3.0	1572.0	245.0	ORF3a	2.0	82.0		different gene	2021-01	2021	1
13344	25637	12293	2	0.046	13079.0	ORF1ab	2.0	4360.0	245.0	ORF3a	2.0	82.0		different gene	2021-01	2021	1
13349	25637	12288	2	0.046	13084.0	ORF1ab	1.0	4362.0	245.0	ORF3a	2.0	82.0		different gene	2021-01	2021	1
13359	25637	12278	2	0.046	13094.0	ORF1ab	2.0	4365.0	245.0	ORF3a	2.0	82.0		different gene	2021-01	2021	1
25637	13353	12284	2	0.046	245.0	ORF3a	2.0	82.0	13088.0	ORF1ab	2.0	4363.0		different gene	2021-01	2021	1
27172	25637	1535	2	0.046	650.0	M	2.0	217.0	245.0	ORF3a	2.0	82.0		different gene	2021-01	2021	1
27173	25637	1536	2	0.046	651.0	M	3.0	217.0	245.0	ORF3a	2.0	82.0		different gene	2021-01	2021	1
27174	25637	1537	2	0.046	652.0	M	1.0	218.0	245.0	ORF3a	2.0	82.0		different gene	2021-01	2021	1
27175	25637	1538	2	0.046	653.0	M	2.0	218.0	245.0	ORF3a	2.0	82.0		different gene	2021-01	2021	1
27176	25637	1539	2	0.046	654.0	M	3.0	218.0	245.0	ORF3a	2.0	82.0		different gene	2021-01	2021	1
27177	25637	1540	2	0.046	655.0	M	1.0	219.0	245.0	ORF3a	2.0	82.0		different gene	2021-01	2021	1
27178	25637	1541	2	0.046	656.0	M	2.0	219.0	245.0	ORF3a	2.0	82.0		different gene	2021-01	2021	1
27179	25637	1542	2	0.046	657.0	M	3.0	219.0	245.0	ORF3a	2.0	82.0		different gene	2021-01	2021	1
27180	25637	1543	2	0.046	658.0	M	1.0	220.0	245.0	ORF3a	2.0	82.0		different gene	2021-01	2021	1
4974	25637	20663	2	0.046	4709.0	ORF1ab	2.0	1570.0	245.0	ORF3a	2.0	82.0		different gene	2021-01	2021	1
27181	25637	1544	2	0.046	659.0	M	2.0	220.0	245.0	ORF3a	2.0	82.0		different gene	2021-01	2021	1
27182	25637	1545	2	0.046	660.0	M	3.0	220.0	245.0	ORF3a	2.0	82.0		different gene	2021-01	2021	1
25637	4973	20664	2	0.046	245.0	ORF3a	2.0	82.0	4708.0	ORF1ab	1.0	1570.0		different gene	2021-01	2021	1
27184	25637	1547	2	0.046	662.0	M	2.0	221.0	245.0	ORF3a	2.0	82.0		different gene	2021-01	2021	1
4987	25637	20650	2	0.046	4722.0	ORF1ab	3.0	1574.0	245.0	ORF3a	2.0	82.0		different gene	2021-01	2021	1
25637	4983	20654	2	0.046	245.0	ORF3a	2.0	82.0	4718.0	ORF1ab	2.0	1573.0		different gene	2021-01	2021	1
13343	25637	12294	2	0.046	13078.0	ORF1ab	1.0	4360.0	245.0	ORF3a	2.0	82.0		different gene	2021-01	2021	1
13351	25637	12286	2	0.046	13086.0	ORF1ab	3.0	4362.0	245.0	ORF3a	2.0	82.0		different gene	2021-01	2021	1
25637	4974	20663	2	0.046	245.0	ORF3a	2.0	82.0	4709.0	ORF1ab	2.0	1570.0		different gene	2021-01	2021	1
25637	13352	12285	2	0.046	245.0	ORF3a	2.0	82.0	13087.0	ORF1ab	1.0	4363.0		different gene	2021-01	2021	1
4979	25637	20658	2	0.046	4714.0	ORF1ab	1.0	1572.0	245.0	ORF3a	2.0	82.0		different gene	2021-01	2021	1
25637	13367	12270	2	0.046	245.0	ORF3a	2.0	82.0	13102.0	ORF1ab	1.0	4368.0		different gene	2021-01	2021	1
25637	27176	1539	2	0.046	245.0	ORF3a	2.0	82.0	654.0	M	3.0	218.0		different gene	2021-01	2021	1
13360	25637	12277	2	0.046	13095.0	ORF1ab	3.0	4365.0	245.0	ORF3a	2.0	82.0		different gene	2021-01	2021	1
25637	27179	1542	2	0.046	245.0	ORF3a	2.0	82.0	657.0	M	3.0	219.0		different gene	2021-01	2021	1
25637	27178	1541	2	0.046	245.0	ORF3a	2.0	82.0	656.0	M	2.0	219.0		different gene	2021-01	2021	1
25637	27177	1540	2	0.046	245.0	ORF3a	2.0	82.0	655.0	M	1.0	219.0		different gene	2021-01	2021	1
25637	4981	20656	2	0.046	245.0	ORF3a	2.0	82.0	4716.0	ORF1ab	3.0	1572.0		different gene	2021-01	2021	1
25637	27175	1538	2	0.046	245.0	ORF3a	2.0	82.0	653.0	M	2.0	218.0		different gene	2021-01	2021	1
25637	4978	20659	2	0.046	245.0	ORF3a	2.0	82.0	4713.0	ORF1ab	3.0	1571.0		different gene	2021-01	2021	1
4983	25637	20654	2	0.046	4718.0	ORF1ab	2.0	1573.0	245.0	ORF3a	2.0	82.0		different gene	2021-01	2021	1
25637	13344	12293	2	0.046	245.0	ORF3a	2.0	82.0	13079.0	ORF1ab	2.0	4360.0		different gene	2021-01	2021	1
13364	25637	12273	2	0.046	13099.0	ORF1ab	1.0	4367.0	245.0	ORF3a	2.0	82.0		different gene	2021-01	2021	1
25637	13364	12273	2	0.046	245.0	ORF3a	2.0	82.0	13099.0	ORF1ab	1.0	4367.0		different gene	2021-01	2021	1
13357	25637	12280	2	0.046	13092.0	ORF1ab	3.0	4364.0	245.0	ORF3a	2.0	82.0		different gene	2021-01	2021	1
25637	13343	12294	2	0.046	245.0	ORF3a	2.0	82.0	13078.0	ORF1ab	1.0	4360.0		different gene	2021-01	2021	1
25637	27174	1537	2	0.046	245.0	ORF3a	2.0	82.0	652.0	M	1.0	218.0		different gene	2021-01	2021	1
25637	27173	1536	2	0.046	245.0	ORF3a	2.0	82.0	651.0	M	3.0	217.0		different gene	2021-01	2021	1
25637	27172	1535	2	0.046	245.0	ORF3a	2.0	82.0	650.0	M	2.0	217.0		different gene	2021-01	2021	1
4973	25637	20664	2	0.046	4708.0	ORF1ab	1.0	1570.0	245.0	ORF3a	2.0	82.0		different gene	2021-01	2021	1
25637	4987	20650	2	0.046	245.0	ORF3a	2.0	82.0	4722.0	ORF1ab	3.0	1574.0		different gene	2021-01	2021	1
13355	25637	12282	2	0.046	13090.0	ORF1ab	1.0	4364.0	245.0	ORF3a	2.0	82.0		different gene	2021-01	2021	1
25637	27180	1543	2	0.046	245.0	ORF3a	2.0	82.0	658.0	M	1.0	220.0		different gene	2021-01	2021	1
13361	25637	12276	2	0.046	13096.0	ORF1ab	1.0	4366.0	245.0	ORF3a	2.0	82.0		different gene	2021-01	2021	1
25637	13371	12266	2	0.046	245.0	ORF3a	2.0	82.0	13106.0	ORF1ab	2.0	4369.0		different gene	2021-01	2021	1
25637	13350	12287	2	0.046	245.0	ORF3a	2.0	82.0	13085.0	ORF1ab	2.0	4362.0		different gene	2021-01	2021	1
25637	27184	1547	2	0.046	245.0	ORF3a	2.0	82.0	662.0	M	2.0	221.0		different gene	2021-01	2021	1
25637	13346	12291	2	0.046	245.0	ORF3a	2.0	82.0	13081.0	ORF1ab	1.0	4361.0		different gene	2021-01	2021	1
25637	4979	20658	2	0.046	245.0	ORF3a	2.0	82.0	4714.0	ORF1ab	1.0	1572.0		different gene	2021-01	2021	1
13363	25637	12274	2	0.046	13098.0	ORF1ab	3.0	4366.0	245.0	ORF3a	2.0	82.0		different gene	2021-01	2021	1
25637	13347	12290	2	0.046	245.0	ORF3a	2.0	82.0	13082.0	ORF1ab	2.0	4361.0		different gene	2021-01	2021	1
25637	27182	1545	2	0.046	245.0	ORF3a	2.0	82.0	660.0	M	3.0	220.0		different gene	2021-01	2021	1
25637	27181	1544	2	0.046	245.0	ORF3a	2.0	82.0	659.0	M	2.0	220.0		different gene	2021-01	2021	1
4970	4982	12	2	0.04598	4705.0	ORF1ab	1.0	1569.0	4717.0	ORF1ab	1.0	1573.0	4.0	same gene	2021-01	2021	1
4970	4981	11	2	0.04598	4705.0	ORF1ab	1.0	1569.0	4716.0	ORF1ab	3.0	1572.0	3.0	same gene	2021-01	2021	1
4970	13349	8379	2	0.04598	4705.0	ORF1ab	1.0	1569.0	13084.0	ORF1ab	1.0	4362.0	2793.0	same gene	2021-01	2021	1
4970	4978	8	2	0.04598	4705.0	ORF1ab	1.0	1569.0	4713.0	ORF1ab	3.0	1571.0	2.0	same gene	2021-01	2021	1
4970	4979	9	2	0.04598	4705.0	ORF1ab	1.0	1569.0	4714.0	ORF1ab	1.0	1572.0	3.0	same gene	2021-01	2021	1
4970	13351	8381	2	0.04598	4705.0	ORF1ab	1.0	1569.0	13086.0	ORF1ab	3.0	4362.0	2793.0	same gene	2021-01	2021	1
4970	4983	13	2	0.04598	4705.0	ORF1ab	1.0	1569.0	4718.0	ORF1ab	2.0	1573.0	4.0	same gene	2021-01	2021	1
4970	13352	8382	2	0.04598	4705.0	ORF1ab	1.0	1569.0	13087.0	ORF1ab	1.0	4363.0	2794.0	same gene	2021-01	2021	1
13361	27194	13833	2	0.04598	13096.0	ORF1ab	1.0	4366.0						different gene	2021-01	2021	1
4970	13353	8383	2	0.04598	4705.0	ORF1ab	1.0	1569.0	13088.0	ORF1ab	2.0	4363.0	2794.0	same gene	2021-01	2021	1
4970	13347	8377	2	0.04598	4705.0	ORF1ab	1.0	1569.0	13082.0	ORF1ab	2.0	4361.0	2792.0	same gene	2021-01	2021	1
4970	13350	8380	2	0.04598	4705.0	ORF1ab	1.0	1569.0	13085.0	ORF1ab	2.0	4362.0	2793.0	same gene	2021-01	2021	1
4970	27175	22205	2	0.04598	4705.0	ORF1ab	1.0	1569.0	653.0	M	2.0	218.0		different gene	2021-01	2021	1
4970	4977	7	2	0.04598	4705.0	ORF1ab	1.0	1569.0	4712.0	ORF1ab	2.0	1571.0	2.0	same gene	2021-01	2021	1
4970	27176	22206	2	0.04598	4705.0	ORF1ab	1.0	1569.0	654.0	M	3.0	218.0		different gene	2021-01	2021	1
4970	27184	22214	2	0.04598	4705.0	ORF1ab	1.0	1569.0	662.0	M	2.0	221.0		different gene	2021-01	2021	1
4970	27182	22212	2	0.04598	4705.0	ORF1ab	1.0	1569.0	660.0	M	3.0	220.0		different gene	2021-01	2021	1
4970	13355	8385	2	0.04598	4705.0	ORF1ab	1.0	1569.0	13090.0	ORF1ab	1.0	4364.0	2795.0	same gene	2021-01	2021	1
4970	27181	22211	2	0.04598	4705.0	ORF1ab	1.0	1569.0	659.0	M	2.0	220.0		different gene	2021-01	2021	1
4970	13357	8387	2	0.04598	4705.0	ORF1ab	1.0	1569.0	13092.0	ORF1ab	3.0	4364.0	2795.0	same gene	2021-01	2021	1
4970	27180	22210	2	0.04598	4705.0	ORF1ab	1.0	1569.0	658.0	M	1.0	220.0		different gene	2021-01	2021	1
4970	27179	22209	2	0.04598	4705.0	ORF1ab	1.0	1569.0	657.0	M	3.0	219.0		different gene	2021-01	2021	1
4970	27178	22208	2	0.04598	4705.0	ORF1ab	1.0	1569.0	656.0	M	2.0	219.0		different gene	2021-01	2021	1
4970	27177	22207	2	0.04598	4705.0	ORF1ab	1.0	1569.0	655.0	M	1.0	219.0		different gene	2021-01	2021	1
4970	27172	22202	2	0.04598	4705.0	ORF1ab	1.0	1569.0	650.0	M	2.0	217.0		different gene	2021-01	2021	1
4970	27173	22203	2	0.04598	4705.0	ORF1ab	1.0	1569.0	651.0	M	3.0	217.0		different gene	2021-01	2021	1
4970	27174	22204	2	0.04598	4705.0	ORF1ab	1.0	1569.0	652.0	M	1.0	218.0		different gene	2021-01	2021	1
27194	4986	22208	2	0.04598					4721.0	ORF1ab	2.0	1574.0		different gene	2021-01	2021	1
4971	13343	8372	2	0.04598	4706.0	ORF1ab	2.0	1569.0	13078.0	ORF1ab	1.0	4360.0	2791.0	same gene	2021-01	2021	1
4970	4986	16	2	0.04598	4705.0	ORF1ab	1.0	1569.0	4721.0	ORF1ab	2.0	1574.0	5.0	same gene	2021-01	2021	1
4970	4987	17	2	0.04598	4705.0	ORF1ab	1.0	1569.0	4722.0	ORF1ab	3.0	1574.0	5.0	same gene	2021-01	2021	1
4979	27188	22209	2	0.04598	4714.0	ORF1ab	1.0	1572.0	666.0	M	3.0	222.0		different gene	2021-01	2021	1
4979	27189	22210	2	0.04598	4714.0	ORF1ab	1.0	1572.0	667.0	M	1.0	223.0		different gene	2021-01	2021	1
27185	13347	13838	2	0.04598	663.0	M	3.0	221.0	13082.0	ORF1ab	2.0	4361.0		different gene	2021-01	2021	1
4979	27190	22211	2	0.04598	4714.0	ORF1ab	1.0	1572.0	668.0	M	2.0	223.0		different gene	2021-01	2021	1
4979	27191	22212	2	0.04598	4714.0	ORF1ab	1.0	1572.0	669.0	M	3.0	223.0		different gene	2021-01	2021	1
4979	27192	22213	2	0.04598	4714.0	ORF1ab	1.0	1572.0						different gene	2021-01	2021	1
4979	27194	22215	2	0.04598	4714.0	ORF1ab	1.0	1572.0						different gene	2021-01	2021	1
4971	27174	22203	2	0.04598	4706.0	ORF1ab	2.0	1569.0	652.0	M	1.0	218.0		different gene	2021-01	2021	1
4979	27195	22216	2	0.04598	4714.0	ORF1ab	1.0	1572.0						different gene	2021-01	2021	1
4979	27197	22218	2	0.04598	4714.0	ORF1ab	1.0	1572.0						different gene	2021-01	2021	1
4987	27185	22198	2	0.04598	4722.0	ORF1ab	3.0	1574.0	663.0	M	3.0	221.0		different gene	2021-01	2021	1
4971	27173	22202	2	0.04598	4706.0	ORF1ab	2.0	1569.0	651.0	M	3.0	217.0		different gene	2021-01	2021	1
4971	27172	22201	2	0.04598	4706.0	ORF1ab	2.0	1569.0	650.0	M	2.0	217.0		different gene	2021-01	2021	1
4987	27186	22199	2	0.04598	4722.0	ORF1ab	3.0	1574.0	664.0	M	1.0	222.0		different gene	2021-01	2021	1
4971	13357	8386	2	0.04598	4706.0	ORF1ab	2.0	1569.0	13092.0	ORF1ab	3.0	4364.0	2795.0	same gene	2021-01	2021	1
4971	13355	8384	2	0.04598	4706.0	ORF1ab	2.0	1569.0	13090.0	ORF1ab	1.0	4364.0	2795.0	same gene	2021-01	2021	1
4971	13353	8382	2	0.04598	4706.0	ORF1ab	2.0	1569.0	13088.0	ORF1ab	2.0	4363.0	2794.0	same gene	2021-01	2021	1
4971	13352	8381	2	0.04598	4706.0	ORF1ab	2.0	1569.0	13087.0	ORF1ab	1.0	4363.0	2794.0	same gene	2021-01	2021	1
4971	13351	8380	2	0.04598	4706.0	ORF1ab	2.0	1569.0	13086.0	ORF1ab	3.0	4362.0	2793.0	same gene	2021-01	2021	1
4971	13350	8379	2	0.04598	4706.0	ORF1ab	2.0	1569.0	13085.0	ORF1ab	2.0	4362.0	2793.0	same gene	2021-01	2021	1
4971	13349	8378	2	0.04598	4706.0	ORF1ab	2.0	1569.0	13084.0	ORF1ab	1.0	4362.0	2793.0	same gene	2021-01	2021	1
4971	13347	8376	2	0.04598	4706.0	ORF1ab	2.0	1569.0	13082.0	ORF1ab	2.0	4361.0	2792.0	same gene	2021-01	2021	1
4971	13346	8375	2	0.04598	4706.0	ORF1ab	2.0	1569.0	13081.0	ORF1ab	1.0	4361.0	2792.0	same gene	2021-01	2021	1
4971	13344	8373	2	0.04598	4706.0	ORF1ab	2.0	1569.0	13079.0	ORF1ab	2.0	4360.0	2791.0	same gene	2021-01	2021	1
4970	13344	8374	2	0.04598	4705.0	ORF1ab	1.0	1569.0	13079.0	ORF1ab	2.0	4360.0	2791.0	same gene	2021-01	2021	1
13361	27197	13836	2	0.04598	13096.0	ORF1ab	1.0	4366.0						different gene	2021-01	2021	1
4971	13341	8370	2	0.04598	4706.0	ORF1ab	2.0	1569.0	13076.0	ORF1ab	2.0	4359.0	2790.0	same gene	2021-01	2021	1
13361	27195	13834	2	0.04598	13096.0	ORF1ab	1.0	4366.0						different gene	2021-01	2021	1
4971	13340	8369	2	0.04598	4706.0	ORF1ab	2.0	1569.0	13075.0	ORF1ab	1.0	4359.0	2790.0	same gene	2021-01	2021	1
4970	13346	8376	2	0.04598	4705.0	ORF1ab	1.0	1569.0	13081.0	ORF1ab	1.0	4361.0	2792.0	same gene	2021-01	2021	1
4987	27188	22201	2	0.04598	4722.0	ORF1ab	3.0	1574.0	666.0	M	3.0	222.0		different gene	2021-01	2021	1
13361	27192	13831	2	0.04598	13096.0	ORF1ab	1.0	4366.0						different gene	2021-01	2021	1
4987	27195	22208	2	0.04598	4722.0	ORF1ab	3.0	1574.0						different gene	2021-01	2021	1
13359	27188	13829	2	0.04598	13094.0	ORF1ab	2.0	4365.0	666.0	M	3.0	222.0		different gene	2021-01	2021	1
13359	27189	13830	2	0.04598	13094.0	ORF1ab	2.0	4365.0	667.0	M	1.0	223.0		different gene	2021-01	2021	1
13359	27190	13831	2	0.04598	13094.0	ORF1ab	2.0	4365.0	668.0	M	2.0	223.0		different gene	2021-01	2021	1
13359	27191	13832	2	0.04598	13094.0	ORF1ab	2.0	4365.0	669.0	M	3.0	223.0		different gene	2021-01	2021	1
13359	27192	13833	2	0.04598	13094.0	ORF1ab	2.0	4365.0						different gene	2021-01	2021	1
13359	27194	13835	2	0.04598	13094.0	ORF1ab	2.0	4365.0						different gene	2021-01	2021	1
13359	27195	13836	2	0.04598	13094.0	ORF1ab	2.0	4365.0						different gene	2021-01	2021	1
13359	27197	13838	2	0.04598	13094.0	ORF1ab	2.0	4365.0						different gene	2021-01	2021	1
27190	13367	13823	2	0.04598	668.0	M	2.0	223.0	13102.0	ORF1ab	1.0	4368.0		different gene	2021-01	2021	1
27191	13367	13824	2	0.04598	669.0	M	3.0	223.0	13102.0	ORF1ab	1.0	4368.0		different gene	2021-01	2021	1
27192	13367	13825	2	0.04598					13102.0	ORF1ab	1.0	4368.0		different gene	2021-01	2021	1
27194	13346	13848	2	0.04598					13081.0	ORF1ab	1.0	4361.0		different gene	2021-01	2021	1
27194	13367	13827	2	0.04598					13102.0	ORF1ab	1.0	4368.0		different gene	2021-01	2021	1
27195	13367	13828	2	0.04598					13102.0	ORF1ab	1.0	4368.0		different gene	2021-01	2021	1
27197	13367	13830	2	0.04598					13102.0	ORF1ab	1.0	4368.0		different gene	2021-01	2021	1
27195	13346	13849	2	0.04598					13081.0	ORF1ab	1.0	4361.0		different gene	2021-01	2021	1
27197	13346	13851	2	0.04598					13081.0	ORF1ab	1.0	4361.0		different gene	2021-01	2021	1
27197	27184	13	2	0.04598					662.0	M	2.0	221.0		different gene	2021-01	2021	1
27195	27184	11	2	0.04598					662.0	M	2.0	221.0		different gene	2021-01	2021	1
27194	27184	10	2	0.04598					662.0	M	2.0	221.0		different gene	2021-01	2021	1
27195	27182	13	2	0.04598					660.0	M	3.0	220.0		different gene	2021-01	2021	1
27191	27182	9	2	0.04598	669.0	M	3.0	223.0	660.0	M	3.0	220.0	3.0	same gene	2021-01	2021	1
27185	13367	13818	2	0.04598	663.0	M	3.0	221.0	13102.0	ORF1ab	1.0	4368.0		different gene	2021-01	2021	1
27186	13367	13819	2	0.04598	664.0	M	1.0	222.0	13102.0	ORF1ab	1.0	4368.0		different gene	2021-01	2021	1
27192	27182	10	2	0.04598					660.0	M	3.0	220.0		different gene	2021-01	2021	1
27187	13367	13820	2	0.04598	665.0	M	2.0	222.0	13102.0	ORF1ab	1.0	4368.0		different gene	2021-01	2021	1
27188	13367	13821	2	0.04598	666.0	M	3.0	222.0	13102.0	ORF1ab	1.0	4368.0		different gene	2021-01	2021	1
27194	27182	12	2	0.04598					660.0	M	3.0	220.0		different gene	2021-01	2021	1
27189	13367	13822	2	0.04598	667.0	M	1.0	223.0	13102.0	ORF1ab	1.0	4368.0		different gene	2021-01	2021	1
13359	27187	13828	2	0.04598	13094.0	ORF1ab	2.0	4365.0	665.0	M	2.0	222.0		different gene	2021-01	2021	1
27197	27182	15	2	0.04598					660.0	M	3.0	220.0		different gene	2021-01	2021	1
27189	27184	5	2	0.04598	667.0	M	1.0	223.0	662.0	M	2.0	221.0	2.0	same gene	2021-01	2021	1
13359	27185	13826	2	0.04598	13094.0	ORF1ab	2.0	4365.0	663.0	M	3.0	221.0		different gene	2021-01	2021	1
27190	27184	6	2	0.04598	668.0	M	2.0	223.0	662.0	M	2.0	221.0	2.0	same gene	2021-01	2021	1
27191	27184	7	2	0.04598	669.0	M	3.0	223.0	662.0	M	2.0	221.0	2.0	same gene	2021-01	2021	1
13359	27186	13827	2	0.04598	13094.0	ORF1ab	2.0	4365.0	664.0	M	1.0	222.0		different gene	2021-01	2021	1
27192	27184	8	2	0.04598					662.0	M	2.0	221.0		different gene	2021-01	2021	1
4987	27197	22210	2	0.04598	4722.0	ORF1ab	3.0	1574.0						different gene	2021-01	2021	1
13360	27185	13825	2	0.04598	13095.0	ORF1ab	3.0	4365.0	663.0	M	3.0	221.0		different gene	2021-01	2021	1
4970	13343	8373	2	0.04598	4705.0	ORF1ab	1.0	1569.0	13078.0	ORF1ab	1.0	4360.0	2791.0	same gene	2021-01	2021	1
4987	27194	22207	2	0.04598	4722.0	ORF1ab	3.0	1574.0						different gene	2021-01	2021	1
27187	4973	22214	2	0.04598	665.0	M	2.0	222.0	4708.0	ORF1ab	1.0	1570.0		different gene	2021-01	2021	1
13361	27188	13827	2	0.04598	13096.0	ORF1ab	1.0	4366.0	666.0	M	3.0	222.0		different gene	2021-01	2021	1
27188	4973	22215	2	0.04598	666.0	M	3.0	222.0	4708.0	ORF1ab	1.0	1570.0		different gene	2021-01	2021	1
27189	4973	22216	2	0.04598	667.0	M	1.0	223.0	4708.0	ORF1ab	1.0	1570.0		different gene	2021-01	2021	1
27190	4973	22217	2	0.04598	668.0	M	2.0	223.0	4708.0	ORF1ab	1.0	1570.0		different gene	2021-01	2021	1
27191	4973	22218	2	0.04598	669.0	M	3.0	223.0	4708.0	ORF1ab	1.0	1570.0		different gene	2021-01	2021	1
27192	4973	22219	2	0.04598					4708.0	ORF1ab	1.0	1570.0		different gene	2021-01	2021	1
27194	4973	22221	2	0.04598					4708.0	ORF1ab	1.0	1570.0		different gene	2021-01	2021	1
27195	4973	22222	2	0.04598					4708.0	ORF1ab	1.0	1570.0		different gene	2021-01	2021	1
27197	4973	22224	2	0.04598					4708.0	ORF1ab	1.0	1570.0		different gene	2021-01	2021	1
13361	27189	13828	2	0.04598	13096.0	ORF1ab	1.0	4366.0	667.0	M	1.0	223.0		different gene	2021-01	2021	1
13361	27190	13829	2	0.04598	13096.0	ORF1ab	1.0	4366.0	668.0	M	2.0	223.0		different gene	2021-01	2021	1
13361	27191	13830	2	0.04598	13096.0	ORF1ab	1.0	4366.0	669.0	M	3.0	223.0		different gene	2021-01	2021	1
27186	4981	22205	2	0.04598	664.0	M	1.0	222.0	4716.0	ORF1ab	3.0	1572.0		different gene	2021-01	2021	1
4987	27187	22200	2	0.04598	4722.0	ORF1ab	3.0	1574.0	665.0	M	2.0	222.0		different gene	2021-01	2021	1
4970	13340	8370	2	0.04598	4705.0	ORF1ab	1.0	1569.0	13075.0	ORF1ab	1.0	4359.0	2790.0	same gene	2021-01	2021	1
4970	13341	8371	2	0.04598	4705.0	ORF1ab	1.0	1569.0	13076.0	ORF1ab	2.0	4359.0	2790.0	same gene	2021-01	2021	1
27186	4973	22213	2	0.04598	664.0	M	1.0	222.0	4708.0	ORF1ab	1.0	1570.0		different gene	2021-01	2021	1
13361	27187	13826	2	0.04598	13096.0	ORF1ab	1.0	4366.0	665.0	M	2.0	222.0		different gene	2021-01	2021	1
27185	4973	22212	2	0.04598	663.0	M	3.0	221.0	4708.0	ORF1ab	1.0	1570.0		different gene	2021-01	2021	1
13360	27194	13834	2	0.04598	13095.0	ORF1ab	3.0	4365.0						different gene	2021-01	2021	1
13360	27186	13826	2	0.04598	13095.0	ORF1ab	3.0	4365.0	664.0	M	1.0	222.0		different gene	2021-01	2021	1
13360	27187	13827	2	0.04598	13095.0	ORF1ab	3.0	4365.0	665.0	M	2.0	222.0		different gene	2021-01	2021	1
13360	27188	13828	2	0.04598	13095.0	ORF1ab	3.0	4365.0	666.0	M	3.0	222.0		different gene	2021-01	2021	1
13360	27189	13829	2	0.04598	13095.0	ORF1ab	3.0	4365.0	667.0	M	1.0	223.0		different gene	2021-01	2021	1
13360	27190	13830	2	0.04598	13095.0	ORF1ab	3.0	4365.0	668.0	M	2.0	223.0		different gene	2021-01	2021	1
13360	27191	13831	2	0.04598	13095.0	ORF1ab	3.0	4365.0	669.0	M	3.0	223.0		different gene	2021-01	2021	1
13360	27192	13832	2	0.04598	13095.0	ORF1ab	3.0	4365.0						different gene	2021-01	2021	1
13360	27195	13835	2	0.04598	13095.0	ORF1ab	3.0	4365.0						different gene	2021-01	2021	1
4987	27189	22202	2	0.04598	4722.0	ORF1ab	3.0	1574.0	667.0	M	1.0	223.0		different gene	2021-01	2021	1
13360	27197	13837	2	0.04598	13095.0	ORF1ab	3.0	4365.0						different gene	2021-01	2021	1
27186	27181	5	2	0.04598	664.0	M	1.0	222.0	659.0	M	2.0	220.0	2.0	same gene	2021-01	2021	1
4987	27192	22205	2	0.04598	4722.0	ORF1ab	3.0	1574.0						different gene	2021-01	2021	1
4987	27191	22204	2	0.04598	4722.0	ORF1ab	3.0	1574.0	669.0	M	3.0	223.0		different gene	2021-01	2021	1
4987	27190	22203	2	0.04598	4722.0	ORF1ab	3.0	1574.0	668.0	M	2.0	223.0		different gene	2021-01	2021	1
13361	27185	13824	2	0.04598	13096.0	ORF1ab	1.0	4366.0	663.0	M	3.0	221.0		different gene	2021-01	2021	1
13361	27186	13825	2	0.04598	13096.0	ORF1ab	1.0	4366.0	664.0	M	1.0	222.0		different gene	2021-01	2021	1
27185	4981	22204	2	0.04598	663.0	M	3.0	221.0	4716.0	ORF1ab	3.0	1572.0		different gene	2021-01	2021	1
27190	4981	22209	2	0.04598	668.0	M	2.0	223.0	4716.0	ORF1ab	3.0	1572.0		different gene	2021-01	2021	1
27187	4981	22206	2	0.04598	665.0	M	2.0	222.0	4716.0	ORF1ab	3.0	1572.0		different gene	2021-01	2021	1
13364	27185	13821	2	0.04598	13099.0	ORF1ab	1.0	4367.0	663.0	M	3.0	221.0		different gene	2021-01	2021	1
27186	13349	13837	2	0.04598	664.0	M	1.0	222.0	13084.0	ORF1ab	1.0	4362.0		different gene	2021-01	2021	1
4972	4986	14	2	0.04598	4707.0	ORF1ab	3.0	1569.0	4721.0	ORF1ab	2.0	1574.0	5.0	same gene	2021-01	2021	1
13364	27187	13823	2	0.04598	13099.0	ORF1ab	1.0	4367.0	665.0	M	2.0	222.0		different gene	2021-01	2021	1
27185	4977	22208	2	0.04598	663.0	M	3.0	221.0	4712.0	ORF1ab	2.0	1571.0		different gene	2021-01	2021	1
27186	4977	22209	2	0.04598	664.0	M	1.0	222.0	4712.0	ORF1ab	2.0	1571.0		different gene	2021-01	2021	1
27187	4977	22210	2	0.04598	665.0	M	2.0	222.0	4712.0	ORF1ab	2.0	1571.0		different gene	2021-01	2021	1
27188	4977	22211	2	0.04598	666.0	M	3.0	222.0	4712.0	ORF1ab	2.0	1571.0		different gene	2021-01	2021	1
27189	4977	22212	2	0.04598	667.0	M	1.0	223.0	4712.0	ORF1ab	2.0	1571.0		different gene	2021-01	2021	1
13364	27188	13824	2	0.04598	13099.0	ORF1ab	1.0	4367.0	666.0	M	3.0	222.0		different gene	2021-01	2021	1
27190	4977	22213	2	0.04598	668.0	M	2.0	223.0	4712.0	ORF1ab	2.0	1571.0		different gene	2021-01	2021	1
27191	4977	22214	2	0.04598	669.0	M	3.0	223.0	4712.0	ORF1ab	2.0	1571.0		different gene	2021-01	2021	1
27192	4977	22215	2	0.04598					4712.0	ORF1ab	2.0	1571.0		different gene	2021-01	2021	1
27194	4977	22217	2	0.04598					4712.0	ORF1ab	2.0	1571.0		different gene	2021-01	2021	1
27195	4977	22218	2	0.04598					4712.0	ORF1ab	2.0	1571.0		different gene	2021-01	2021	1
27197	4977	22220	2	0.04598					4712.0	ORF1ab	2.0	1571.0		different gene	2021-01	2021	1
27185	13349	13836	2	0.04598	663.0	M	3.0	221.0	13084.0	ORF1ab	1.0	4362.0		different gene	2021-01	2021	1
13364	27189	13825	2	0.04598	13099.0	ORF1ab	1.0	4367.0	667.0	M	1.0	223.0		different gene	2021-01	2021	1
13364	27186	13822	2	0.04598	13099.0	ORF1ab	1.0	4367.0	664.0	M	1.0	222.0		different gene	2021-01	2021	1
27192	13347	13845	2	0.04598					13082.0	ORF1ab	2.0	4361.0		different gene	2021-01	2021	1
27194	13349	13845	2	0.04598					13084.0	ORF1ab	1.0	4362.0		different gene	2021-01	2021	1
27191	13347	13844	2	0.04598	669.0	M	3.0	223.0	13082.0	ORF1ab	2.0	4361.0		different gene	2021-01	2021	1
27194	4982	22212	2	0.04598					4717.0	ORF1ab	1.0	1573.0		different gene	2021-01	2021	1
27192	4982	22210	2	0.04598					4717.0	ORF1ab	1.0	1573.0		different gene	2021-01	2021	1
27191	4982	22209	2	0.04598	669.0	M	3.0	223.0	4717.0	ORF1ab	1.0	1573.0		different gene	2021-01	2021	1
27190	4982	22208	2	0.04598	668.0	M	2.0	223.0	4717.0	ORF1ab	1.0	1573.0		different gene	2021-01	2021	1
27189	4982	22207	2	0.04598	667.0	M	1.0	223.0	4717.0	ORF1ab	1.0	1573.0		different gene	2021-01	2021	1
27188	4982	22206	2	0.04598	666.0	M	3.0	222.0	4717.0	ORF1ab	1.0	1573.0		different gene	2021-01	2021	1
27187	4982	22205	2	0.04598	665.0	M	2.0	222.0	4717.0	ORF1ab	1.0	1573.0		different gene	2021-01	2021	1
27186	4982	22204	2	0.04598	664.0	M	1.0	222.0	4717.0	ORF1ab	1.0	1573.0		different gene	2021-01	2021	1
27185	4982	22203	2	0.04598	663.0	M	3.0	221.0	4717.0	ORF1ab	1.0	1573.0		different gene	2021-01	2021	1
27190	13347	13843	2	0.04598	668.0	M	2.0	223.0	13082.0	ORF1ab	2.0	4361.0		different gene	2021-01	2021	1
27197	4983	22214	2	0.04598					4718.0	ORF1ab	2.0	1573.0		different gene	2021-01	2021	1
27191	13349	13842	2	0.04598	669.0	M	3.0	223.0	13084.0	ORF1ab	1.0	4362.0		different gene	2021-01	2021	1
4972	4987	15	2	0.04598	4707.0	ORF1ab	3.0	1569.0	4722.0	ORF1ab	3.0	1574.0	5.0	same gene	2021-01	2021	1
27190	13349	13841	2	0.04598	668.0	M	2.0	223.0	13084.0	ORF1ab	1.0	4362.0		different gene	2021-01	2021	1
27189	13349	13840	2	0.04598	667.0	M	1.0	223.0	13084.0	ORF1ab	1.0	4362.0		different gene	2021-01	2021	1
27188	13349	13839	2	0.04598	666.0	M	3.0	222.0	13084.0	ORF1ab	1.0	4362.0		different gene	2021-01	2021	1
27187	13349	13838	2	0.04598	665.0	M	2.0	222.0	13084.0	ORF1ab	1.0	4362.0		different gene	2021-01	2021	1
13364	27190	13826	2	0.04598	13099.0	ORF1ab	1.0	4367.0	668.0	M	2.0	223.0		different gene	2021-01	2021	1
27192	13344	13848	2	0.04598					13079.0	ORF1ab	2.0	4360.0		different gene	2021-01	2021	1
27188	4981	22207	2	0.04598	666.0	M	3.0	222.0	4716.0	ORF1ab	3.0	1572.0		different gene	2021-01	2021	1
27188	4986	22202	2	0.04598	666.0	M	3.0	222.0	4721.0	ORF1ab	2.0	1574.0		different gene	2021-01	2021	1
27190	4986	22204	2	0.04598	668.0	M	2.0	223.0	4721.0	ORF1ab	2.0	1574.0		different gene	2021-01	2021	1
27191	4986	22205	2	0.04598	669.0	M	3.0	223.0	4721.0	ORF1ab	2.0	1574.0		different gene	2021-01	2021	1
27192	4986	22206	2	0.04598					4721.0	ORF1ab	2.0	1574.0		different gene	2021-01	2021	1
27194	13347	13847	2	0.04598					13082.0	ORF1ab	2.0	4361.0		different gene	2021-01	2021	1
13367	27197	13830	2	0.04598	13102.0	ORF1ab	1.0	4368.0						different gene	2021-01	2021	1
13367	27195	13828	2	0.04598	13102.0	ORF1ab	1.0	4368.0						different gene	2021-01	2021	1
13367	27194	13827	2	0.04598	13102.0	ORF1ab	1.0	4368.0						different gene	2021-01	2021	1
13367	27192	13825	2	0.04598	13102.0	ORF1ab	1.0	4368.0						different gene	2021-01	2021	1
13367	27191	13824	2	0.04598	13102.0	ORF1ab	1.0	4368.0	669.0	M	3.0	223.0		different gene	2021-01	2021	1
13367	27190	13823	2	0.04598	13102.0	ORF1ab	1.0	4368.0	668.0	M	2.0	223.0		different gene	2021-01	2021	1
13367	27189	13822	2	0.04598	13102.0	ORF1ab	1.0	4368.0	667.0	M	1.0	223.0		different gene	2021-01	2021	1
13367	27188	13821	2	0.04598	13102.0	ORF1ab	1.0	4368.0	666.0	M	3.0	222.0		different gene	2021-01	2021	1
13367	27187	13820	2	0.04598	13102.0	ORF1ab	1.0	4368.0	665.0	M	2.0	222.0		different gene	2021-01	2021	1
27195	13347	13848	2	0.04598					13082.0	ORF1ab	2.0	4361.0		different gene	2021-01	2021	1
13367	27186	13819	2	0.04598	13102.0	ORF1ab	1.0	4368.0	664.0	M	1.0	222.0		different gene	2021-01	2021	1
13367	27185	13818	2	0.04598	13102.0	ORF1ab	1.0	4368.0	663.0	M	3.0	221.0		different gene	2021-01	2021	1
27197	4986	22211	2	0.04598					4721.0	ORF1ab	2.0	1574.0		different gene	2021-01	2021	1
27189	4986	22203	2	0.04598	667.0	M	1.0	223.0	4721.0	ORF1ab	2.0	1574.0		different gene	2021-01	2021	1
13364	27197	13833	2	0.04598	13099.0	ORF1ab	1.0	4367.0						different gene	2021-01	2021	1
13371	27197	13826	2	0.04598	13106.0	ORF1ab	2.0	4369.0						different gene	2021-01	2021	1
27187	4986	22201	2	0.04598	665.0	M	2.0	222.0	4721.0	ORF1ab	2.0	1574.0		different gene	2021-01	2021	1
13371	27195	13824	2	0.04598	13106.0	ORF1ab	2.0	4369.0						different gene	2021-01	2021	1
13371	27194	13823	2	0.04598	13106.0	ORF1ab	2.0	4369.0						different gene	2021-01	2021	1
13371	27192	13821	2	0.04598	13106.0	ORF1ab	2.0	4369.0						different gene	2021-01	2021	1
13371	27191	13820	2	0.04598	13106.0	ORF1ab	2.0	4369.0	669.0	M	3.0	223.0		different gene	2021-01	2021	1
13371	27190	13819	2	0.04598	13106.0	ORF1ab	2.0	4369.0	668.0	M	2.0	223.0		different gene	2021-01	2021	1
13371	27189	13818	2	0.04598	13106.0	ORF1ab	2.0	4369.0	667.0	M	1.0	223.0		different gene	2021-01	2021	1
13371	27188	13817	2	0.04598	13106.0	ORF1ab	2.0	4369.0	666.0	M	3.0	222.0		different gene	2021-01	2021	1
13371	27187	13816	2	0.04598	13106.0	ORF1ab	2.0	4369.0	665.0	M	2.0	222.0		different gene	2021-01	2021	1
13371	27186	13815	2	0.04598	13106.0	ORF1ab	2.0	4369.0	664.0	M	1.0	222.0		different gene	2021-01	2021	1
13364	27191	13827	2	0.04598	13099.0	ORF1ab	1.0	4367.0	669.0	M	3.0	223.0		different gene	2021-01	2021	1
13364	27192	13828	2	0.04598	13099.0	ORF1ab	1.0	4367.0						different gene	2021-01	2021	1
13371	27185	13814	2	0.04598	13106.0	ORF1ab	2.0	4369.0	663.0	M	3.0	221.0		different gene	2021-01	2021	1
13364	27194	13830	2	0.04598	13099.0	ORF1ab	1.0	4367.0						different gene	2021-01	2021	1
13364	27195	13831	2	0.04598	13099.0	ORF1ab	1.0	4367.0						different gene	2021-01	2021	1
27197	13347	13850	2	0.04598					13082.0	ORF1ab	2.0	4361.0		different gene	2021-01	2021	1
27185	4986	22199	2	0.04598	663.0	M	3.0	221.0	4721.0	ORF1ab	2.0	1574.0		different gene	2021-01	2021	1
27186	4986	22200	2	0.04598	664.0	M	1.0	222.0	4721.0	ORF1ab	2.0	1574.0		different gene	2021-01	2021	1
13363	27197	13834	2	0.04598	13098.0	ORF1ab	3.0	4366.0						different gene	2021-01	2021	1
27195	4982	22213	2	0.04598					4717.0	ORF1ab	1.0	1573.0		different gene	2021-01	2021	1
27197	4982	22215	2	0.04598					4717.0	ORF1ab	1.0	1573.0		different gene	2021-01	2021	1
27192	13349	13843	2	0.04598					13084.0	ORF1ab	1.0	4362.0		different gene	2021-01	2021	1
27194	13371	13823	2	0.04598					13106.0	ORF1ab	2.0	4369.0		different gene	2021-01	2021	1
27195	13371	13824	2	0.04598					13106.0	ORF1ab	2.0	4369.0		different gene	2021-01	2021	1
27185	4983	22202	2	0.04598	663.0	M	3.0	221.0	4718.0	ORF1ab	2.0	1573.0		different gene	2021-01	2021	1
27186	4983	22203	2	0.04598	664.0	M	1.0	222.0	4718.0	ORF1ab	2.0	1573.0		different gene	2021-01	2021	1
27187	4983	22204	2	0.04598	665.0	M	2.0	222.0	4718.0	ORF1ab	2.0	1573.0		different gene	2021-01	2021	1
27197	13371	13826	2	0.04598					13106.0	ORF1ab	2.0	4369.0		different gene	2021-01	2021	1
27188	4983	22205	2	0.04598	666.0	M	3.0	222.0	4718.0	ORF1ab	2.0	1573.0		different gene	2021-01	2021	1
27188	13347	13841	2	0.04598	666.0	M	3.0	222.0	13082.0	ORF1ab	2.0	4361.0		different gene	2021-01	2021	1
27189	4983	22206	2	0.04598	667.0	M	1.0	223.0	4718.0	ORF1ab	2.0	1573.0		different gene	2021-01	2021	1
27190	4983	22207	2	0.04598	668.0	M	2.0	223.0	4718.0	ORF1ab	2.0	1573.0		different gene	2021-01	2021	1
4978	27197	22219	2	0.04598	4713.0	ORF1ab	3.0	1571.0						different gene	2021-01	2021	1
4978	27195	22217	2	0.04598	4713.0	ORF1ab	3.0	1571.0						different gene	2021-01	2021	1
4978	27194	22216	2	0.04598	4713.0	ORF1ab	3.0	1571.0						different gene	2021-01	2021	1
4978	27192	22214	2	0.04598	4713.0	ORF1ab	3.0	1571.0						different gene	2021-01	2021	1
4978	27191	22213	2	0.04598	4713.0	ORF1ab	3.0	1571.0	669.0	M	3.0	223.0		different gene	2021-01	2021	1
27189	13347	13842	2	0.04598	667.0	M	1.0	223.0	13082.0	ORF1ab	2.0	4361.0		different gene	2021-01	2021	1
13363	27185	13822	2	0.04598	13098.0	ORF1ab	3.0	4366.0	663.0	M	3.0	221.0		different gene	2021-01	2021	1
27192	13371	13821	2	0.04598					13106.0	ORF1ab	2.0	4369.0		different gene	2021-01	2021	1
27191	13371	13820	2	0.04598	669.0	M	3.0	223.0	13106.0	ORF1ab	2.0	4369.0		different gene	2021-01	2021	1
27195	4983	22212	2	0.04598					4718.0	ORF1ab	2.0	1573.0		different gene	2021-01	2021	1
27190	13371	13819	2	0.04598	668.0	M	2.0	223.0	13106.0	ORF1ab	2.0	4369.0		different gene	2021-01	2021	1
27189	4981	22208	2	0.04598	667.0	M	1.0	223.0	4716.0	ORF1ab	3.0	1572.0		different gene	2021-01	2021	1
27195	4986	22209	2	0.04598					4721.0	ORF1ab	2.0	1574.0		different gene	2021-01	2021	1
27191	4981	22210	2	0.04598	669.0	M	3.0	223.0	4716.0	ORF1ab	3.0	1572.0		different gene	2021-01	2021	1
27192	4981	22211	2	0.04598					4716.0	ORF1ab	3.0	1572.0		different gene	2021-01	2021	1
27194	4981	22213	2	0.04598					4716.0	ORF1ab	3.0	1572.0		different gene	2021-01	2021	1
27195	4981	22214	2	0.04598					4716.0	ORF1ab	3.0	1572.0		different gene	2021-01	2021	1
27197	4981	22216	2	0.04598					4716.0	ORF1ab	3.0	1572.0		different gene	2021-01	2021	1
27186	13347	13839	2	0.04598	664.0	M	1.0	222.0	13082.0	ORF1ab	2.0	4361.0		different gene	2021-01	2021	1
27187	13347	13840	2	0.04598	665.0	M	2.0	222.0	13082.0	ORF1ab	2.0	4361.0		different gene	2021-01	2021	1
27185	13371	13814	2	0.04598	663.0	M	3.0	221.0	13106.0	ORF1ab	2.0	4369.0		different gene	2021-01	2021	1
27186	13371	13815	2	0.04598	664.0	M	1.0	222.0	13106.0	ORF1ab	2.0	4369.0		different gene	2021-01	2021	1
27187	13371	13816	2	0.04598	665.0	M	2.0	222.0	13106.0	ORF1ab	2.0	4369.0		different gene	2021-01	2021	1
27188	13371	13817	2	0.04598	666.0	M	3.0	222.0	13106.0	ORF1ab	2.0	4369.0		different gene	2021-01	2021	1
27189	13371	13818	2	0.04598	667.0	M	1.0	223.0	13106.0	ORF1ab	2.0	4369.0		different gene	2021-01	2021	1
4979	27187	22208	2	0.04598	4714.0	ORF1ab	1.0	1572.0	665.0	M	2.0	222.0		different gene	2021-01	2021	1
4979	27186	22207	2	0.04598	4714.0	ORF1ab	1.0	1572.0	664.0	M	1.0	222.0		different gene	2021-01	2021	1
4979	27185	22206	2	0.04598	4714.0	ORF1ab	1.0	1572.0	663.0	M	3.0	221.0		different gene	2021-01	2021	1
13363	27186	13823	2	0.04598	13098.0	ORF1ab	3.0	4366.0	664.0	M	1.0	222.0		different gene	2021-01	2021	1
13363	27187	13824	2	0.04598	13098.0	ORF1ab	3.0	4366.0	665.0	M	2.0	222.0		different gene	2021-01	2021	1
4978	27190	22212	2	0.04598	4713.0	ORF1ab	3.0	1571.0	668.0	M	2.0	223.0		different gene	2021-01	2021	1
4978	27189	22211	2	0.04598	4713.0	ORF1ab	3.0	1571.0	667.0	M	1.0	223.0		different gene	2021-01	2021	1
4986	27192	22206	2	0.04598	4721.0	ORF1ab	2.0	1574.0						different gene	2021-01	2021	1
4986	27191	22205	2	0.04598	4721.0	ORF1ab	2.0	1574.0	669.0	M	3.0	223.0		different gene	2021-01	2021	1
4986	27190	22204	2	0.04598	4721.0	ORF1ab	2.0	1574.0	668.0	M	2.0	223.0		different gene	2021-01	2021	1
4978	27186	22208	2	0.04598	4713.0	ORF1ab	3.0	1571.0	664.0	M	1.0	222.0		different gene	2021-01	2021	1
4978	27185	22207	2	0.04598	4713.0	ORF1ab	3.0	1571.0	663.0	M	3.0	221.0		different gene	2021-01	2021	1
4986	27189	22203	2	0.04598	4721.0	ORF1ab	2.0	1574.0	667.0	M	1.0	223.0		different gene	2021-01	2021	1
27189	27182	7	2	0.04598	667.0	M	1.0	223.0	660.0	M	3.0	220.0	3.0	same gene	2021-01	2021	1
13363	27192	13829	2	0.04598	13098.0	ORF1ab	3.0	4366.0						different gene	2021-01	2021	1
4986	27188	22202	2	0.04598	4721.0	ORF1ab	2.0	1574.0	666.0	M	3.0	222.0		different gene	2021-01	2021	1
4986	27187	22201	2	0.04598	4721.0	ORF1ab	2.0	1574.0	665.0	M	2.0	222.0		different gene	2021-01	2021	1
4986	27186	22200	2	0.04598	4721.0	ORF1ab	2.0	1574.0	664.0	M	1.0	222.0		different gene	2021-01	2021	1
4986	27185	22199	2	0.04598	4721.0	ORF1ab	2.0	1574.0	663.0	M	3.0	221.0		different gene	2021-01	2021	1
13363	27194	13831	2	0.04598	13098.0	ORF1ab	3.0	4366.0						different gene	2021-01	2021	1
27191	4983	22208	2	0.04598	669.0	M	3.0	223.0	4718.0	ORF1ab	2.0	1573.0		different gene	2021-01	2021	1
27192	4983	22209	2	0.04598					4718.0	ORF1ab	2.0	1573.0		different gene	2021-01	2021	1
27194	4983	22211	2	0.04598					4718.0	ORF1ab	2.0	1573.0		different gene	2021-01	2021	1
13363	27195	13832	2	0.04598	13098.0	ORF1ab	3.0	4366.0						different gene	2021-01	2021	1
13363	27191	13828	2	0.04598	13098.0	ORF1ab	3.0	4366.0	669.0	M	3.0	223.0		different gene	2021-01	2021	1
4986	27194	22208	2	0.04598	4721.0	ORF1ab	2.0	1574.0						different gene	2021-01	2021	1
27197	4974	22223	2	0.04598					4709.0	ORF1ab	2.0	1570.0		different gene	2021-01	2021	1
27187	4974	22213	2	0.04598	665.0	M	2.0	222.0	4709.0	ORF1ab	2.0	1570.0		different gene	2021-01	2021	1
4978	27188	22210	2	0.04598	4713.0	ORF1ab	3.0	1571.0	666.0	M	3.0	222.0		different gene	2021-01	2021	1
4986	27197	22211	2	0.04598	4721.0	ORF1ab	2.0	1574.0						different gene	2021-01	2021	1
13363	27188	13825	2	0.04598	13098.0	ORF1ab	3.0	4366.0	666.0	M	3.0	222.0		different gene	2021-01	2021	1
4978	27187	22209	2	0.04598	4713.0	ORF1ab	3.0	1571.0	665.0	M	2.0	222.0		different gene	2021-01	2021	1
4986	27195	22209	2	0.04598	4721.0	ORF1ab	2.0	1574.0						different gene	2021-01	2021	1
27185	4974	22211	2	0.04598	663.0	M	3.0	221.0	4709.0	ORF1ab	2.0	1570.0		different gene	2021-01	2021	1
27186	4974	22212	2	0.04598	664.0	M	1.0	222.0	4709.0	ORF1ab	2.0	1570.0		different gene	2021-01	2021	1
27188	4974	22214	2	0.04598	666.0	M	3.0	222.0	4709.0	ORF1ab	2.0	1570.0		different gene	2021-01	2021	1
27195	4974	22221	2	0.04598					4709.0	ORF1ab	2.0	1570.0		different gene	2021-01	2021	1
27189	4974	22215	2	0.04598	667.0	M	1.0	223.0	4709.0	ORF1ab	2.0	1570.0		different gene	2021-01	2021	1
27190	4974	22216	2	0.04598	668.0	M	2.0	223.0	4709.0	ORF1ab	2.0	1570.0		different gene	2021-01	2021	1
13363	27189	13826	2	0.04598	13098.0	ORF1ab	3.0	4366.0	667.0	M	1.0	223.0		different gene	2021-01	2021	1
27191	4974	22217	2	0.04598	669.0	M	3.0	223.0	4709.0	ORF1ab	2.0	1570.0		different gene	2021-01	2021	1
27192	4974	22218	2	0.04598					4709.0	ORF1ab	2.0	1570.0		different gene	2021-01	2021	1
13363	27190	13827	2	0.04598	13098.0	ORF1ab	3.0	4366.0	668.0	M	2.0	223.0		different gene	2021-01	2021	1
27194	4974	22220	2	0.04598					4709.0	ORF1ab	2.0	1570.0		different gene	2021-01	2021	1
27190	27182	8	2	0.04598	668.0	M	2.0	223.0	660.0	M	3.0	220.0	3.0	same gene	2021-01	2021	1
27191	13344	13847	2	0.04598	669.0	M	3.0	223.0	13079.0	ORF1ab	2.0	4360.0		different gene	2021-01	2021	1
27188	27182	6	2	0.04598	666.0	M	3.0	222.0	660.0	M	3.0	220.0	2.0	same gene	2021-01	2021	1
27175	27195	20	2	0.04598	653.0	M	2.0	218.0						different gene	2021-01	2021	1
27190	27175	15	2	0.04598	668.0	M	2.0	223.0	653.0	M	2.0	218.0	5.0	same gene	2021-01	2021	1
27189	27175	14	2	0.04598	667.0	M	1.0	223.0	653.0	M	2.0	218.0	5.0	same gene	2021-01	2021	1
27188	27175	13	2	0.04598	666.0	M	3.0	222.0	653.0	M	2.0	218.0	4.0	same gene	2021-01	2021	1
4982	27186	22204	2	0.04598	4717.0	ORF1ab	1.0	1573.0	664.0	M	1.0	222.0		different gene	2021-01	2021	1
27187	27175	12	2	0.04598	665.0	M	2.0	222.0	653.0	M	2.0	218.0	4.0	same gene	2021-01	2021	1
27176	27185	9	2	0.04598	654.0	M	3.0	218.0	663.0	M	3.0	221.0	3.0	same gene	2021-01	2021	1
27176	27186	10	2	0.04598	654.0	M	3.0	218.0	664.0	M	1.0	222.0	4.0	same gene	2021-01	2021	1
27176	27187	11	2	0.04598	654.0	M	3.0	218.0	665.0	M	2.0	222.0	4.0	same gene	2021-01	2021	1
27176	27188	12	2	0.04598	654.0	M	3.0	218.0	666.0	M	3.0	222.0	4.0	same gene	2021-01	2021	1
27176	27189	13	2	0.04598	654.0	M	3.0	218.0	667.0	M	1.0	223.0	5.0	same gene	2021-01	2021	1
27176	27190	14	2	0.04598	654.0	M	3.0	218.0	668.0	M	2.0	223.0	5.0	same gene	2021-01	2021	1
27176	27191	15	2	0.04598	654.0	M	3.0	218.0	669.0	M	3.0	223.0	5.0	same gene	2021-01	2021	1
27176	27192	16	2	0.04598	654.0	M	3.0	218.0						different gene	2021-01	2021	1
27176	27194	18	2	0.04598	654.0	M	3.0	218.0						different gene	2021-01	2021	1
27176	27195	19	2	0.04598	654.0	M	3.0	218.0						different gene	2021-01	2021	1
27176	27197	21	2	0.04598	654.0	M	3.0	218.0						different gene	2021-01	2021	1
4982	27185	22203	2	0.04598	4717.0	ORF1ab	1.0	1573.0	663.0	M	3.0	221.0		different gene	2021-01	2021	1
27186	27175	11	2	0.04598	664.0	M	1.0	222.0	653.0	M	2.0	218.0	4.0	same gene	2021-01	2021	1
27177	27185	8	2	0.04598	655.0	M	1.0	219.0	663.0	M	3.0	221.0	2.0	same gene	2021-01	2021	1
27177	27186	9	2	0.04598	655.0	M	1.0	219.0	664.0	M	1.0	222.0	3.0	same gene	2021-01	2021	1
27177	27187	10	2	0.04598	655.0	M	1.0	219.0	665.0	M	2.0	222.0	3.0	same gene	2021-01	2021	1
27175	27197	22	2	0.04598	653.0	M	2.0	218.0						different gene	2021-01	2021	1
27175	27194	19	2	0.04598	653.0	M	2.0	218.0						different gene	2021-01	2021	1
27187	27182	5	2	0.04598	665.0	M	2.0	222.0	660.0	M	3.0	220.0	2.0	same gene	2021-01	2021	1
27175	27192	17	2	0.04598	653.0	M	2.0	218.0						different gene	2021-01	2021	1
27174	27187	13	2	0.04598	652.0	M	1.0	218.0	665.0	M	2.0	222.0	4.0	same gene	2021-01	2021	1
27174	27188	14	2	0.04598	652.0	M	1.0	218.0	666.0	M	3.0	222.0	4.0	same gene	2021-01	2021	1
27174	27189	15	2	0.04598	652.0	M	1.0	218.0	667.0	M	1.0	223.0	5.0	same gene	2021-01	2021	1
27174	27190	16	2	0.04598	652.0	M	1.0	218.0	668.0	M	2.0	223.0	5.0	same gene	2021-01	2021	1
27174	27191	17	2	0.04598	652.0	M	1.0	218.0	669.0	M	3.0	223.0	5.0	same gene	2021-01	2021	1
27174	27192	18	2	0.04598	652.0	M	1.0	218.0						different gene	2021-01	2021	1
27174	27194	20	2	0.04598	652.0	M	1.0	218.0						different gene	2021-01	2021	1
27174	27195	21	2	0.04598	652.0	M	1.0	218.0						different gene	2021-01	2021	1
27174	27197	23	2	0.04598	652.0	M	1.0	218.0						different gene	2021-01	2021	1
27195	27175	20	2	0.04598					653.0	M	2.0	218.0		different gene	2021-01	2021	1
27194	27175	19	2	0.04598					653.0	M	2.0	218.0		different gene	2021-01	2021	1
27192	27175	17	2	0.04598					653.0	M	2.0	218.0		different gene	2021-01	2021	1
4982	27187	22205	2	0.04598	4717.0	ORF1ab	1.0	1573.0	665.0	M	2.0	222.0		different gene	2021-01	2021	1
27191	27175	16	2	0.04598	669.0	M	3.0	223.0	653.0	M	2.0	218.0	5.0	same gene	2021-01	2021	1
27175	27185	10	2	0.04598	653.0	M	2.0	218.0	663.0	M	3.0	221.0	3.0	same gene	2021-01	2021	1
27175	27186	11	2	0.04598	653.0	M	2.0	218.0	664.0	M	1.0	222.0	4.0	same gene	2021-01	2021	1
27175	27187	12	2	0.04598	653.0	M	2.0	218.0	665.0	M	2.0	222.0	4.0	same gene	2021-01	2021	1
27175	27188	13	2	0.04598	653.0	M	2.0	218.0	666.0	M	3.0	222.0	4.0	same gene	2021-01	2021	1
27175	27189	14	2	0.04598	653.0	M	2.0	218.0	667.0	M	1.0	223.0	5.0	same gene	2021-01	2021	1
27175	27190	15	2	0.04598	653.0	M	2.0	218.0	668.0	M	2.0	223.0	5.0	same gene	2021-01	2021	1
27175	27191	16	2	0.04598	653.0	M	2.0	218.0	669.0	M	3.0	223.0	5.0	same gene	2021-01	2021	1
27177	27188	11	2	0.04598	655.0	M	1.0	219.0	666.0	M	3.0	222.0	3.0	same gene	2021-01	2021	1
27177	27189	12	2	0.04598	655.0	M	1.0	219.0	667.0	M	1.0	223.0	4.0	same gene	2021-01	2021	1
27177	27190	13	2	0.04598	655.0	M	1.0	219.0	668.0	M	2.0	223.0	4.0	same gene	2021-01	2021	1
27177	27191	14	2	0.04598	655.0	M	1.0	219.0	669.0	M	3.0	223.0	4.0	same gene	2021-01	2021	1
27179	27190	11	2	0.04598	657.0	M	3.0	219.0	668.0	M	2.0	223.0	4.0	same gene	2021-01	2021	1
27179	27191	12	2	0.04598	657.0	M	3.0	219.0	669.0	M	3.0	223.0	4.0	same gene	2021-01	2021	1
27179	27192	13	2	0.04598	657.0	M	3.0	219.0						different gene	2021-01	2021	1
27179	27194	15	2	0.04598	657.0	M	3.0	219.0						different gene	2021-01	2021	1
27179	27195	16	2	0.04598	657.0	M	3.0	219.0						different gene	2021-01	2021	1
27179	27197	18	2	0.04598	657.0	M	3.0	219.0						different gene	2021-01	2021	1
27180	27186	6	2	0.04598	658.0	M	1.0	220.0	664.0	M	1.0	222.0	2.0	same gene	2021-01	2021	1
27180	27187	7	2	0.04598	658.0	M	1.0	220.0	665.0	M	2.0	222.0	2.0	same gene	2021-01	2021	1
27180	27188	8	2	0.04598	658.0	M	1.0	220.0	666.0	M	3.0	222.0	2.0	same gene	2021-01	2021	1
27180	27189	9	2	0.04598	658.0	M	1.0	220.0	667.0	M	1.0	223.0	3.0	same gene	2021-01	2021	1
27180	27190	10	2	0.04598	658.0	M	1.0	220.0	668.0	M	2.0	223.0	3.0	same gene	2021-01	2021	1
27180	27191	11	2	0.04598	658.0	M	1.0	220.0	669.0	M	3.0	223.0	3.0	same gene	2021-01	2021	1
27180	27192	12	2	0.04598	658.0	M	1.0	220.0						different gene	2021-01	2021	1
27180	27194	14	2	0.04598	658.0	M	1.0	220.0						different gene	2021-01	2021	1
27180	27195	15	2	0.04598	658.0	M	1.0	220.0						different gene	2021-01	2021	1
27180	27197	17	2	0.04598	658.0	M	1.0	220.0						different gene	2021-01	2021	1
27181	27186	5	2	0.04598	659.0	M	2.0	220.0	664.0	M	1.0	222.0	2.0	same gene	2021-01	2021	1
27181	27187	6	2	0.04598	659.0	M	2.0	220.0	665.0	M	2.0	222.0	2.0	same gene	2021-01	2021	1
27181	27188	7	2	0.04598	659.0	M	2.0	220.0	666.0	M	3.0	222.0	2.0	same gene	2021-01	2021	1
27181	27189	8	2	0.04598	659.0	M	2.0	220.0	667.0	M	1.0	223.0	3.0	same gene	2021-01	2021	1
27181	27190	9	2	0.04598	659.0	M	2.0	220.0	668.0	M	2.0	223.0	3.0	same gene	2021-01	2021	1
27179	27189	10	2	0.04598	657.0	M	3.0	219.0	667.0	M	1.0	223.0	4.0	same gene	2021-01	2021	1
27179	27188	9	2	0.04598	657.0	M	3.0	219.0	666.0	M	3.0	222.0	3.0	same gene	2021-01	2021	1
27179	27187	8	2	0.04598	657.0	M	3.0	219.0	665.0	M	2.0	222.0	3.0	same gene	2021-01	2021	1
27178	27188	10	2	0.04598	656.0	M	2.0	219.0	666.0	M	3.0	222.0	3.0	same gene	2021-01	2021	1
27177	27192	15	2	0.04598	655.0	M	1.0	219.0						different gene	2021-01	2021	1
27177	27194	17	2	0.04598	655.0	M	1.0	219.0						different gene	2021-01	2021	1
27177	27195	18	2	0.04598	655.0	M	1.0	219.0						different gene	2021-01	2021	1
27177	27197	20	2	0.04598	655.0	M	1.0	219.0						different gene	2021-01	2021	1
4983	27194	22211	2	0.04598	4718.0	ORF1ab	2.0	1573.0						different gene	2021-01	2021	1
27185	27175	10	2	0.04598	663.0	M	3.0	221.0	653.0	M	2.0	218.0	3.0	same gene	2021-01	2021	1
27178	27185	7	2	0.04598	656.0	M	2.0	219.0	663.0	M	3.0	221.0	2.0	same gene	2021-01	2021	1
27178	27186	8	2	0.04598	656.0	M	2.0	219.0	664.0	M	1.0	222.0	3.0	same gene	2021-01	2021	1
27178	27187	9	2	0.04598	656.0	M	2.0	219.0	665.0	M	2.0	222.0	3.0	same gene	2021-01	2021	1
27178	27189	11	2	0.04598	656.0	M	2.0	219.0	667.0	M	1.0	223.0	4.0	same gene	2021-01	2021	1
27179	27186	7	2	0.04598	657.0	M	3.0	219.0	664.0	M	1.0	222.0	3.0	same gene	2021-01	2021	1
27178	27190	12	2	0.04598	656.0	M	2.0	219.0	668.0	M	2.0	223.0	4.0	same gene	2021-01	2021	1
27178	27191	13	2	0.04598	656.0	M	2.0	219.0	669.0	M	3.0	223.0	4.0	same gene	2021-01	2021	1
27178	27192	14	2	0.04598	656.0	M	2.0	219.0						different gene	2021-01	2021	1
27178	27194	16	2	0.04598	656.0	M	2.0	219.0						different gene	2021-01	2021	1
27178	27195	17	2	0.04598	656.0	M	2.0	219.0						different gene	2021-01	2021	1
27178	27197	19	2	0.04598	656.0	M	2.0	219.0						different gene	2021-01	2021	1
4983	27195	22212	2	0.04598	4718.0	ORF1ab	2.0	1573.0						different gene	2021-01	2021	1
4983	27197	22214	2	0.04598	4718.0	ORF1ab	2.0	1573.0						different gene	2021-01	2021	1
27179	27185	6	2	0.04598	657.0	M	3.0	219.0	663.0	M	3.0	221.0	2.0	same gene	2021-01	2021	1
27174	27186	12	2	0.04598	652.0	M	1.0	218.0	664.0	M	1.0	222.0	4.0	same gene	2021-01	2021	1
27174	27185	11	2	0.04598	652.0	M	1.0	218.0	663.0	M	3.0	221.0	3.0	same gene	2021-01	2021	1
27197	27175	22	2	0.04598					653.0	M	2.0	218.0		different gene	2021-01	2021	1
4983	27192	22209	2	0.04598	4718.0	ORF1ab	2.0	1573.0						different gene	2021-01	2021	1
4983	27185	22202	2	0.04598	4718.0	ORF1ab	2.0	1573.0	663.0	M	3.0	221.0		different gene	2021-01	2021	1
27192	27178	14	2	0.04598					656.0	M	2.0	219.0		different gene	2021-01	2021	1
27191	27178	13	2	0.04598	669.0	M	3.0	223.0	656.0	M	2.0	219.0	4.0	same gene	2021-01	2021	1
4983	27186	22203	2	0.04598	4718.0	ORF1ab	2.0	1573.0	664.0	M	1.0	222.0		different gene	2021-01	2021	1
4983	27187	22204	2	0.04598	4718.0	ORF1ab	2.0	1573.0	665.0	M	2.0	222.0		different gene	2021-01	2021	1
4983	27188	22205	2	0.04598	4718.0	ORF1ab	2.0	1573.0	666.0	M	3.0	222.0		different gene	2021-01	2021	1
27190	27178	12	2	0.04598	668.0	M	2.0	223.0	656.0	M	2.0	219.0	4.0	same gene	2021-01	2021	1
27189	27178	11	2	0.04598	667.0	M	1.0	223.0	656.0	M	2.0	219.0	4.0	same gene	2021-01	2021	1
27188	27178	10	2	0.04598	666.0	M	3.0	222.0	656.0	M	2.0	219.0	3.0	same gene	2021-01	2021	1
27187	27178	9	2	0.04598	665.0	M	2.0	222.0	656.0	M	2.0	219.0	3.0	same gene	2021-01	2021	1
27186	27178	8	2	0.04598	664.0	M	1.0	222.0	656.0	M	2.0	219.0	3.0	same gene	2021-01	2021	1
27185	27178	7	2	0.04598	663.0	M	3.0	221.0	656.0	M	2.0	219.0	2.0	same gene	2021-01	2021	1
4983	27189	22206	2	0.04598	4718.0	ORF1ab	2.0	1573.0	667.0	M	1.0	223.0		different gene	2021-01	2021	1
27197	27177	20	2	0.04598					655.0	M	1.0	219.0		different gene	2021-01	2021	1
27195	27177	18	2	0.04598					655.0	M	1.0	219.0		different gene	2021-01	2021	1
27194	27177	17	2	0.04598					655.0	M	1.0	219.0		different gene	2021-01	2021	1
27192	27177	15	2	0.04598					655.0	M	1.0	219.0		different gene	2021-01	2021	1
27191	27177	14	2	0.04598	669.0	M	3.0	223.0	655.0	M	1.0	219.0	4.0	same gene	2021-01	2021	1
4983	27190	22207	2	0.04598	4718.0	ORF1ab	2.0	1573.0	668.0	M	2.0	223.0		different gene	2021-01	2021	1
27190	27177	13	2	0.04598	668.0	M	2.0	223.0	655.0	M	1.0	219.0	4.0	same gene	2021-01	2021	1
4973	27185	22212	2	0.04598	4708.0	ORF1ab	1.0	1570.0	663.0	M	3.0	221.0		different gene	2021-01	2021	1
27194	27178	16	2	0.04598					656.0	M	2.0	219.0		different gene	2021-01	2021	1
27195	27178	17	2	0.04598					656.0	M	2.0	219.0		different gene	2021-01	2021	1
27197	27178	19	2	0.04598					656.0	M	2.0	219.0		different gene	2021-01	2021	1
27186	27180	6	2	0.04598	664.0	M	1.0	222.0	658.0	M	1.0	220.0	2.0	same gene	2021-01	2021	1
27197	27180	17	2	0.04598					658.0	M	1.0	220.0		different gene	2021-01	2021	1
27195	27180	15	2	0.04598					658.0	M	1.0	220.0		different gene	2021-01	2021	1
27194	27180	14	2	0.04598					658.0	M	1.0	220.0		different gene	2021-01	2021	1
27192	27180	12	2	0.04598					658.0	M	1.0	220.0		different gene	2021-01	2021	1
27191	27180	11	2	0.04598	669.0	M	3.0	223.0	658.0	M	1.0	220.0	3.0	same gene	2021-01	2021	1
27190	27180	10	2	0.04598	668.0	M	2.0	223.0	658.0	M	1.0	220.0	3.0	same gene	2021-01	2021	1
27189	27180	9	2	0.04598	667.0	M	1.0	223.0	658.0	M	1.0	220.0	3.0	same gene	2021-01	2021	1
27188	27180	8	2	0.04598	666.0	M	3.0	222.0	658.0	M	1.0	220.0	2.0	same gene	2021-01	2021	1
27187	27180	7	2	0.04598	665.0	M	2.0	222.0	658.0	M	1.0	220.0	2.0	same gene	2021-01	2021	1
27197	27179	18	2	0.04598					657.0	M	3.0	219.0		different gene	2021-01	2021	1
27185	27179	6	2	0.04598	663.0	M	3.0	221.0	657.0	M	3.0	219.0	2.0	same gene	2021-01	2021	1
27195	27179	16	2	0.04598					657.0	M	3.0	219.0		different gene	2021-01	2021	1
27194	27179	15	2	0.04598					657.0	M	3.0	219.0		different gene	2021-01	2021	1
27192	27179	13	2	0.04598					657.0	M	3.0	219.0		different gene	2021-01	2021	1
27191	27179	12	2	0.04598	669.0	M	3.0	223.0	657.0	M	3.0	219.0	4.0	same gene	2021-01	2021	1
27190	27179	11	2	0.04598	668.0	M	2.0	223.0	657.0	M	3.0	219.0	4.0	same gene	2021-01	2021	1
27189	27179	10	2	0.04598	667.0	M	1.0	223.0	657.0	M	3.0	219.0	4.0	same gene	2021-01	2021	1
27188	27179	9	2	0.04598	666.0	M	3.0	222.0	657.0	M	3.0	219.0	3.0	same gene	2021-01	2021	1
27187	27179	8	2	0.04598	665.0	M	2.0	222.0	657.0	M	3.0	219.0	3.0	same gene	2021-01	2021	1
27186	27179	7	2	0.04598	664.0	M	1.0	222.0	657.0	M	3.0	219.0	3.0	same gene	2021-01	2021	1
4983	27191	22208	2	0.04598	4718.0	ORF1ab	2.0	1573.0	669.0	M	3.0	223.0		different gene	2021-01	2021	1
4973	27186	22213	2	0.04598	4708.0	ORF1ab	1.0	1570.0	664.0	M	1.0	222.0		different gene	2021-01	2021	1
4982	27188	22206	2	0.04598	4717.0	ORF1ab	1.0	1573.0	666.0	M	3.0	222.0		different gene	2021-01	2021	1
4982	27197	22215	2	0.04598	4717.0	ORF1ab	1.0	1573.0						different gene	2021-01	2021	1
27192	27176	16	2	0.04598					654.0	M	3.0	218.0		different gene	2021-01	2021	1
27191	27176	15	2	0.04598	669.0	M	3.0	223.0	654.0	M	3.0	218.0	5.0	same gene	2021-01	2021	1
27190	27176	14	2	0.04598	668.0	M	2.0	223.0	654.0	M	3.0	218.0	5.0	same gene	2021-01	2021	1
27189	27176	13	2	0.04598	667.0	M	1.0	223.0	654.0	M	3.0	218.0	5.0	same gene	2021-01	2021	1
27188	27176	12	2	0.04598	666.0	M	3.0	222.0	654.0	M	3.0	218.0	4.0	same gene	2021-01	2021	1
4982	27190	22208	2	0.04598	4717.0	ORF1ab	1.0	1573.0	668.0	M	2.0	223.0		different gene	2021-01	2021	1
27187	27176	11	2	0.04598	665.0	M	2.0	222.0	654.0	M	3.0	218.0	4.0	same gene	2021-01	2021	1
27173	27185	12	2	0.04598	651.0	M	3.0	217.0	663.0	M	3.0	221.0	4.0	same gene	2021-01	2021	1
27173	27186	13	2	0.04598	651.0	M	3.0	217.0	664.0	M	1.0	222.0	5.0	same gene	2021-01	2021	1
27173	27187	14	2	0.04598	651.0	M	3.0	217.0	665.0	M	2.0	222.0	5.0	same gene	2021-01	2021	1
27173	27188	15	2	0.04598	651.0	M	3.0	217.0	666.0	M	3.0	222.0	5.0	same gene	2021-01	2021	1
27173	27189	16	2	0.04598	651.0	M	3.0	217.0	667.0	M	1.0	223.0	6.0	same gene	2021-01	2021	1
27173	27190	17	2	0.04598	651.0	M	3.0	217.0	668.0	M	2.0	223.0	6.0	same gene	2021-01	2021	1
27173	27191	18	2	0.04598	651.0	M	3.0	217.0	669.0	M	3.0	223.0	6.0	same gene	2021-01	2021	1
27173	27192	19	2	0.04598	651.0	M	3.0	217.0						different gene	2021-01	2021	1
27173	27194	21	2	0.04598	651.0	M	3.0	217.0						different gene	2021-01	2021	1
27173	27195	22	2	0.04598	651.0	M	3.0	217.0						different gene	2021-01	2021	1
27173	27197	24	2	0.04598	651.0	M	3.0	217.0						different gene	2021-01	2021	1
27186	27176	10	2	0.04598	664.0	M	1.0	222.0	654.0	M	3.0	218.0	4.0	same gene	2021-01	2021	1
27185	27176	9	2	0.04598	663.0	M	3.0	221.0	654.0	M	3.0	218.0	3.0	same gene	2021-01	2021	1
4982	27189	22207	2	0.04598	4717.0	ORF1ab	1.0	1573.0	667.0	M	1.0	223.0		different gene	2021-01	2021	1
27194	27176	18	2	0.04598					654.0	M	3.0	218.0		different gene	2021-01	2021	1
27172	27197	25	2	0.04598	650.0	M	2.0	217.0						different gene	2021-01	2021	1
27172	27195	23	2	0.04598	650.0	M	2.0	217.0						different gene	2021-01	2021	1
27197	27176	21	2	0.04598					654.0	M	3.0	218.0		different gene	2021-01	2021	1
4973	27187	22214	2	0.04598	4708.0	ORF1ab	1.0	1570.0	665.0	M	2.0	222.0		different gene	2021-01	2021	1
4982	27195	22213	2	0.04598	4717.0	ORF1ab	1.0	1573.0						different gene	2021-01	2021	1
27189	27177	12	2	0.04598	667.0	M	1.0	223.0	655.0	M	1.0	219.0	4.0	same gene	2021-01	2021	1
4982	27194	22212	2	0.04598	4717.0	ORF1ab	1.0	1573.0						different gene	2021-01	2021	1
27188	27177	11	2	0.04598	666.0	M	3.0	222.0	655.0	M	1.0	219.0	3.0	same gene	2021-01	2021	1
27187	27177	10	2	0.04598	665.0	M	2.0	222.0	655.0	M	1.0	219.0	3.0	same gene	2021-01	2021	1
27186	27177	9	2	0.04598	664.0	M	1.0	222.0	655.0	M	1.0	219.0	3.0	same gene	2021-01	2021	1
27185	27177	8	2	0.04598	663.0	M	3.0	221.0	655.0	M	1.0	219.0	2.0	same gene	2021-01	2021	1
4982	27192	22210	2	0.04598	4717.0	ORF1ab	1.0	1573.0						different gene	2021-01	2021	1
4982	27191	22209	2	0.04598	4717.0	ORF1ab	1.0	1573.0	669.0	M	3.0	223.0		different gene	2021-01	2021	1
27172	27194	22	2	0.04598	650.0	M	2.0	217.0						different gene	2021-01	2021	1
27195	27176	19	2	0.04598					654.0	M	3.0	218.0		different gene	2021-01	2021	1
27172	27185	13	2	0.04598	650.0	M	2.0	217.0	663.0	M	3.0	221.0	4.0	same gene	2021-01	2021	1
27172	27186	14	2	0.04598	650.0	M	2.0	217.0	664.0	M	1.0	222.0	5.0	same gene	2021-01	2021	1
27172	27187	15	2	0.04598	650.0	M	2.0	217.0	665.0	M	2.0	222.0	5.0	same gene	2021-01	2021	1
27172	27188	16	2	0.04598	650.0	M	2.0	217.0	666.0	M	3.0	222.0	5.0	same gene	2021-01	2021	1
27172	27189	17	2	0.04598	650.0	M	2.0	217.0	667.0	M	1.0	223.0	6.0	same gene	2021-01	2021	1
27172	27190	18	2	0.04598	650.0	M	2.0	217.0	668.0	M	2.0	223.0	6.0	same gene	2021-01	2021	1
27172	27191	19	2	0.04598	650.0	M	2.0	217.0	669.0	M	3.0	223.0	6.0	same gene	2021-01	2021	1
27172	27192	20	2	0.04598	650.0	M	2.0	217.0						different gene	2021-01	2021	1
27181	27191	10	2	0.04598	659.0	M	2.0	220.0	669.0	M	3.0	223.0	3.0	same gene	2021-01	2021	1
27181	27192	11	2	0.04598	659.0	M	2.0	220.0						different gene	2021-01	2021	1
27181	27194	13	2	0.04598	659.0	M	2.0	220.0						different gene	2021-01	2021	1
27180	4971	22209	2	0.04598	658.0	M	1.0	220.0	4706.0	ORF1ab	2.0	1569.0		different gene	2021-01	2021	1
4987	4970	17	2	0.04598	4722.0	ORF1ab	3.0	1574.0	4705.0	ORF1ab	1.0	1569.0	5.0	same gene	2021-01	2021	1
13340	4971	8369	2	0.04598	13075.0	ORF1ab	1.0	4359.0	4706.0	ORF1ab	2.0	1569.0	2790.0	same gene	2021-01	2021	1
13341	4971	8370	2	0.04598	13076.0	ORF1ab	2.0	4359.0	4706.0	ORF1ab	2.0	1569.0	2790.0	same gene	2021-01	2021	1
13343	4971	8372	2	0.04598	13078.0	ORF1ab	1.0	4360.0	4706.0	ORF1ab	2.0	1569.0	2791.0	same gene	2021-01	2021	1
13344	4971	8373	2	0.04598	13079.0	ORF1ab	2.0	4360.0	4706.0	ORF1ab	2.0	1569.0	2791.0	same gene	2021-01	2021	1
13346	4971	8375	2	0.04598	13081.0	ORF1ab	1.0	4361.0	4706.0	ORF1ab	2.0	1569.0	2792.0	same gene	2021-01	2021	1
13347	4971	8376	2	0.04598	13082.0	ORF1ab	2.0	4361.0	4706.0	ORF1ab	2.0	1569.0	2792.0	same gene	2021-01	2021	1
13349	4971	8378	2	0.04598	13084.0	ORF1ab	1.0	4362.0	4706.0	ORF1ab	2.0	1569.0	2793.0	same gene	2021-01	2021	1
13350	4971	8379	2	0.04598	13085.0	ORF1ab	2.0	4362.0	4706.0	ORF1ab	2.0	1569.0	2793.0	same gene	2021-01	2021	1
13351	4971	8380	2	0.04598	13086.0	ORF1ab	3.0	4362.0	4706.0	ORF1ab	2.0	1569.0	2793.0	same gene	2021-01	2021	1
13352	4971	8381	2	0.04598	13087.0	ORF1ab	1.0	4363.0	4706.0	ORF1ab	2.0	1569.0	2794.0	same gene	2021-01	2021	1
13353	4971	8382	2	0.04598	13088.0	ORF1ab	2.0	4363.0	4706.0	ORF1ab	2.0	1569.0	2794.0	same gene	2021-01	2021	1
13355	4971	8384	2	0.04598	13090.0	ORF1ab	1.0	4364.0	4706.0	ORF1ab	2.0	1569.0	2795.0	same gene	2021-01	2021	1
13357	4971	8386	2	0.04598	13092.0	ORF1ab	3.0	4364.0	4706.0	ORF1ab	2.0	1569.0	2795.0	same gene	2021-01	2021	1
27172	4971	22201	2	0.04598	650.0	M	2.0	217.0	4706.0	ORF1ab	2.0	1569.0		different gene	2021-01	2021	1
27173	4971	22202	2	0.04598	651.0	M	3.0	217.0	4706.0	ORF1ab	2.0	1569.0		different gene	2021-01	2021	1
27174	4971	22203	2	0.04598	652.0	M	1.0	218.0	4706.0	ORF1ab	2.0	1569.0		different gene	2021-01	2021	1
27175	4971	22204	2	0.04598	653.0	M	2.0	218.0	4706.0	ORF1ab	2.0	1569.0		different gene	2021-01	2021	1
27176	4971	22205	2	0.04598	654.0	M	3.0	218.0	4706.0	ORF1ab	2.0	1569.0		different gene	2021-01	2021	1
27177	4971	22206	2	0.04598	655.0	M	1.0	219.0	4706.0	ORF1ab	2.0	1569.0		different gene	2021-01	2021	1
27178	4971	22207	2	0.04598	656.0	M	2.0	219.0	4706.0	ORF1ab	2.0	1569.0		different gene	2021-01	2021	1
4986	4970	16	2	0.04598	4721.0	ORF1ab	2.0	1574.0	4705.0	ORF1ab	1.0	1569.0	5.0	same gene	2021-01	2021	1
4983	4970	13	2	0.04598	4718.0	ORF1ab	2.0	1573.0	4705.0	ORF1ab	1.0	1569.0	4.0	same gene	2021-01	2021	1
4982	4970	12	2	0.04598	4717.0	ORF1ab	1.0	1573.0	4705.0	ORF1ab	1.0	1569.0	4.0	same gene	2021-01	2021	1
27176	4970	22206	2	0.04598	654.0	M	3.0	218.0	4705.0	ORF1ab	1.0	1569.0		different gene	2021-01	2021	1
13351	4970	8381	2	0.04598	13086.0	ORF1ab	3.0	4362.0	4705.0	ORF1ab	1.0	1569.0	2793.0	same gene	2021-01	2021	1
13352	4970	8382	2	0.04598	13087.0	ORF1ab	1.0	4363.0	4705.0	ORF1ab	1.0	1569.0	2794.0	same gene	2021-01	2021	1
13353	4970	8383	2	0.04598	13088.0	ORF1ab	2.0	4363.0	4705.0	ORF1ab	1.0	1569.0	2794.0	same gene	2021-01	2021	1
13355	4970	8385	2	0.04598	13090.0	ORF1ab	1.0	4364.0	4705.0	ORF1ab	1.0	1569.0	2795.0	same gene	2021-01	2021	1
13357	4970	8387	2	0.04598	13092.0	ORF1ab	3.0	4364.0	4705.0	ORF1ab	1.0	1569.0	2795.0	same gene	2021-01	2021	1
27172	4970	22202	2	0.04598	650.0	M	2.0	217.0	4705.0	ORF1ab	1.0	1569.0		different gene	2021-01	2021	1
27173	4970	22203	2	0.04598	651.0	M	3.0	217.0	4705.0	ORF1ab	1.0	1569.0		different gene	2021-01	2021	1
27174	4970	22204	2	0.04598	652.0	M	1.0	218.0	4705.0	ORF1ab	1.0	1569.0		different gene	2021-01	2021	1
27175	4970	22205	2	0.04598	653.0	M	2.0	218.0	4705.0	ORF1ab	1.0	1569.0		different gene	2021-01	2021	1
27177	4970	22207	2	0.04598	655.0	M	1.0	219.0	4705.0	ORF1ab	1.0	1569.0		different gene	2021-01	2021	1
4981	4970	11	2	0.04598	4716.0	ORF1ab	3.0	1572.0	4705.0	ORF1ab	1.0	1569.0	3.0	same gene	2021-01	2021	1
27178	4970	22208	2	0.04598	656.0	M	2.0	219.0	4705.0	ORF1ab	1.0	1569.0		different gene	2021-01	2021	1
27179	4970	22209	2	0.04598	657.0	M	3.0	219.0	4705.0	ORF1ab	1.0	1569.0		different gene	2021-01	2021	1
27180	4970	22210	2	0.04598	658.0	M	1.0	220.0	4705.0	ORF1ab	1.0	1569.0		different gene	2021-01	2021	1
27181	4970	22211	2	0.04598	659.0	M	2.0	220.0	4705.0	ORF1ab	1.0	1569.0		different gene	2021-01	2021	1
27182	4970	22212	2	0.04598	660.0	M	3.0	220.0	4705.0	ORF1ab	1.0	1569.0		different gene	2021-01	2021	1
27184	4970	22214	2	0.04598	662.0	M	2.0	221.0	4705.0	ORF1ab	1.0	1569.0		different gene	2021-01	2021	1
4977	4970	7	2	0.04598	4712.0	ORF1ab	2.0	1571.0	4705.0	ORF1ab	1.0	1569.0	2.0	same gene	2021-01	2021	1
4978	4970	8	2	0.04598	4713.0	ORF1ab	3.0	1571.0	4705.0	ORF1ab	1.0	1569.0	2.0	same gene	2021-01	2021	1
4979	4970	9	2	0.04598	4714.0	ORF1ab	1.0	1572.0	4705.0	ORF1ab	1.0	1569.0	3.0	same gene	2021-01	2021	1
27179	4971	22208	2	0.04598	657.0	M	3.0	219.0	4706.0	ORF1ab	2.0	1569.0		different gene	2021-01	2021	1
27181	4971	22210	2	0.04598	659.0	M	2.0	220.0	4706.0	ORF1ab	2.0	1569.0		different gene	2021-01	2021	1
13349	4970	8379	2	0.04598	13084.0	ORF1ab	1.0	4362.0	4705.0	ORF1ab	1.0	1569.0	2793.0	same gene	2021-01	2021	1
27182	4971	22211	2	0.04598	660.0	M	3.0	220.0	4706.0	ORF1ab	2.0	1569.0		different gene	2021-01	2021	1
27175	4972	22203	2	0.04598	653.0	M	2.0	218.0	4707.0	ORF1ab	3.0	1569.0		different gene	2021-01	2021	1
27176	4972	22204	2	0.04598	654.0	M	3.0	218.0	4707.0	ORF1ab	3.0	1569.0		different gene	2021-01	2021	1
27177	4972	22205	2	0.04598	655.0	M	1.0	219.0	4707.0	ORF1ab	3.0	1569.0		different gene	2021-01	2021	1
27178	4972	22206	2	0.04598	656.0	M	2.0	219.0	4707.0	ORF1ab	3.0	1569.0		different gene	2021-01	2021	1
27179	4972	22207	2	0.04598	657.0	M	3.0	219.0	4707.0	ORF1ab	3.0	1569.0		different gene	2021-01	2021	1
27180	4972	22208	2	0.04598	658.0	M	1.0	220.0	4707.0	ORF1ab	3.0	1569.0		different gene	2021-01	2021	1
27181	4972	22209	2	0.04598	659.0	M	2.0	220.0	4707.0	ORF1ab	3.0	1569.0		different gene	2021-01	2021	1
27182	4972	22210	2	0.04598	660.0	M	3.0	220.0	4707.0	ORF1ab	3.0	1569.0		different gene	2021-01	2021	1
27184	4972	22212	2	0.04598	662.0	M	2.0	221.0	4707.0	ORF1ab	3.0	1569.0		different gene	2021-01	2021	1
4977	4972	5	2	0.04598	4712.0	ORF1ab	2.0	1571.0	4707.0	ORF1ab	3.0	1569.0	2.0	same gene	2021-01	2021	1
4978	4972	6	2	0.04598	4713.0	ORF1ab	3.0	1571.0	4707.0	ORF1ab	3.0	1569.0	2.0	same gene	2021-01	2021	1
4979	4972	7	2	0.04598	4714.0	ORF1ab	1.0	1572.0	4707.0	ORF1ab	3.0	1569.0	3.0	same gene	2021-01	2021	1
4981	4972	9	2	0.04598	4716.0	ORF1ab	3.0	1572.0	4707.0	ORF1ab	3.0	1569.0	3.0	same gene	2021-01	2021	1
4982	4972	10	2	0.04598	4717.0	ORF1ab	1.0	1573.0	4707.0	ORF1ab	3.0	1569.0	4.0	same gene	2021-01	2021	1
4983	4972	11	2	0.04598	4718.0	ORF1ab	2.0	1573.0	4707.0	ORF1ab	3.0	1569.0	4.0	same gene	2021-01	2021	1
4986	4972	14	2	0.04598	4721.0	ORF1ab	2.0	1574.0	4707.0	ORF1ab	3.0	1569.0	5.0	same gene	2021-01	2021	1
4987	4972	15	2	0.04598	4722.0	ORF1ab	3.0	1574.0	4707.0	ORF1ab	3.0	1569.0	5.0	same gene	2021-01	2021	1
27194	27181	13	2	0.04598					659.0	M	2.0	220.0		different gene	2021-01	2021	1
27195	27181	14	2	0.04598					659.0	M	2.0	220.0		different gene	2021-01	2021	1
27197	27181	16	2	0.04598					659.0	M	2.0	220.0		different gene	2021-01	2021	1
27186	27182	4	2	0.04598	664.0	M	1.0	222.0	660.0	M	3.0	220.0	2.0	same gene	2021-01	2021	1
27174	4972	22202	2	0.04598	652.0	M	1.0	218.0	4707.0	ORF1ab	3.0	1569.0		different gene	2021-01	2021	1
27173	4972	22201	2	0.04598	651.0	M	3.0	217.0	4707.0	ORF1ab	3.0	1569.0		different gene	2021-01	2021	1
27172	4972	22200	2	0.04598	650.0	M	2.0	217.0	4707.0	ORF1ab	3.0	1569.0		different gene	2021-01	2021	1
13341	4972	8369	2	0.04598	13076.0	ORF1ab	2.0	4359.0	4707.0	ORF1ab	3.0	1569.0	2790.0	same gene	2021-01	2021	1
27184	4971	22213	2	0.04598	662.0	M	2.0	221.0	4706.0	ORF1ab	2.0	1569.0		different gene	2021-01	2021	1
4977	4971	6	2	0.04598	4712.0	ORF1ab	2.0	1571.0	4706.0	ORF1ab	2.0	1569.0	2.0	same gene	2021-01	2021	1
4978	4971	7	2	0.04598	4713.0	ORF1ab	3.0	1571.0	4706.0	ORF1ab	2.0	1569.0	2.0	same gene	2021-01	2021	1
4979	4971	8	2	0.04598	4714.0	ORF1ab	1.0	1572.0	4706.0	ORF1ab	2.0	1569.0	3.0	same gene	2021-01	2021	1
4982	4971	11	2	0.04598	4717.0	ORF1ab	1.0	1573.0	4706.0	ORF1ab	2.0	1569.0	4.0	same gene	2021-01	2021	1
4983	4971	12	2	0.04598	4718.0	ORF1ab	2.0	1573.0	4706.0	ORF1ab	2.0	1569.0	4.0	same gene	2021-01	2021	1
4986	4971	15	2	0.04598	4721.0	ORF1ab	2.0	1574.0	4706.0	ORF1ab	2.0	1569.0	5.0	same gene	2021-01	2021	1
4987	4971	16	2	0.04598	4722.0	ORF1ab	3.0	1574.0	4706.0	ORF1ab	2.0	1569.0	5.0	same gene	2021-01	2021	1
13340	4972	8368	2	0.04598	13075.0	ORF1ab	1.0	4359.0	4707.0	ORF1ab	3.0	1569.0	2790.0	same gene	2021-01	2021	1
13343	4972	8371	2	0.04598	13078.0	ORF1ab	1.0	4360.0	4707.0	ORF1ab	3.0	1569.0	2791.0	same gene	2021-01	2021	1
13357	4972	8385	2	0.04598	13092.0	ORF1ab	3.0	4364.0	4707.0	ORF1ab	3.0	1569.0	2795.0	same gene	2021-01	2021	1
13344	4972	8372	2	0.04598	13079.0	ORF1ab	2.0	4360.0	4707.0	ORF1ab	3.0	1569.0	2791.0	same gene	2021-01	2021	1
13346	4972	8374	2	0.04598	13081.0	ORF1ab	1.0	4361.0	4707.0	ORF1ab	3.0	1569.0	2792.0	same gene	2021-01	2021	1
13347	4972	8375	2	0.04598	13082.0	ORF1ab	2.0	4361.0	4707.0	ORF1ab	3.0	1569.0	2792.0	same gene	2021-01	2021	1
13349	4972	8377	2	0.04598	13084.0	ORF1ab	1.0	4362.0	4707.0	ORF1ab	3.0	1569.0	2793.0	same gene	2021-01	2021	1
13350	4972	8378	2	0.04598	13085.0	ORF1ab	2.0	4362.0	4707.0	ORF1ab	3.0	1569.0	2793.0	same gene	2021-01	2021	1
13351	4972	8379	2	0.04598	13086.0	ORF1ab	3.0	4362.0	4707.0	ORF1ab	3.0	1569.0	2793.0	same gene	2021-01	2021	1
13352	4972	8380	2	0.04598	13087.0	ORF1ab	1.0	4363.0	4707.0	ORF1ab	3.0	1569.0	2794.0	same gene	2021-01	2021	1
13353	4972	8381	2	0.04598	13088.0	ORF1ab	2.0	4363.0	4707.0	ORF1ab	3.0	1569.0	2794.0	same gene	2021-01	2021	1
13355	4972	8383	2	0.04598	13090.0	ORF1ab	1.0	4364.0	4707.0	ORF1ab	3.0	1569.0	2795.0	same gene	2021-01	2021	1
13350	4970	8380	2	0.04598	13085.0	ORF1ab	2.0	4362.0	4705.0	ORF1ab	1.0	1569.0	2793.0	same gene	2021-01	2021	1
13347	4970	8377	2	0.04598	13082.0	ORF1ab	2.0	4361.0	4705.0	ORF1ab	1.0	1569.0	2792.0	same gene	2021-01	2021	1
27181	27195	14	2	0.04598	659.0	M	2.0	220.0						different gene	2021-01	2021	1
27186	27173	13	2	0.04598	664.0	M	1.0	222.0	651.0	M	3.0	217.0	5.0	same gene	2021-01	2021	1
4973	27195	22222	2	0.04598	4708.0	ORF1ab	1.0	1570.0						different gene	2021-01	2021	1
4973	27197	22224	2	0.04598	4708.0	ORF1ab	1.0	1570.0						different gene	2021-01	2021	1
27197	27174	23	2	0.04598					652.0	M	1.0	218.0		different gene	2021-01	2021	1
27195	27174	21	2	0.04598					652.0	M	1.0	218.0		different gene	2021-01	2021	1
27194	27174	20	2	0.04598					652.0	M	1.0	218.0		different gene	2021-01	2021	1
27192	27174	18	2	0.04598					652.0	M	1.0	218.0		different gene	2021-01	2021	1
27191	27174	17	2	0.04598	669.0	M	3.0	223.0	652.0	M	1.0	218.0	5.0	same gene	2021-01	2021	1
27190	27174	16	2	0.04598	668.0	M	2.0	223.0	652.0	M	1.0	218.0	5.0	same gene	2021-01	2021	1
27189	27174	15	2	0.04598	667.0	M	1.0	223.0	652.0	M	1.0	218.0	5.0	same gene	2021-01	2021	1
27188	27174	14	2	0.04598	666.0	M	3.0	222.0	652.0	M	1.0	218.0	4.0	same gene	2021-01	2021	1
27187	27174	13	2	0.04598	665.0	M	2.0	222.0	652.0	M	1.0	218.0	4.0	same gene	2021-01	2021	1
27186	27174	12	2	0.04598	664.0	M	1.0	222.0	652.0	M	1.0	218.0	4.0	same gene	2021-01	2021	1
27185	27174	11	2	0.04598	663.0	M	3.0	221.0	652.0	M	1.0	218.0	3.0	same gene	2021-01	2021	1
27197	27173	24	2	0.04598					651.0	M	3.0	217.0		different gene	2021-01	2021	1
27195	27173	22	2	0.04598					651.0	M	3.0	217.0		different gene	2021-01	2021	1
27194	27173	21	2	0.04598					651.0	M	3.0	217.0		different gene	2021-01	2021	1
27192	27173	19	2	0.04598					651.0	M	3.0	217.0		different gene	2021-01	2021	1
27191	27173	18	2	0.04598	669.0	M	3.0	223.0	651.0	M	3.0	217.0	6.0	same gene	2021-01	2021	1
27190	27173	17	2	0.04598	668.0	M	2.0	223.0	651.0	M	3.0	217.0	6.0	same gene	2021-01	2021	1
27189	27173	16	2	0.04598	667.0	M	1.0	223.0	651.0	M	3.0	217.0	6.0	same gene	2021-01	2021	1
27188	27173	15	2	0.04598	666.0	M	3.0	222.0	651.0	M	3.0	217.0	5.0	same gene	2021-01	2021	1
4973	27194	22221	2	0.04598	4708.0	ORF1ab	1.0	1570.0						different gene	2021-01	2021	1
4973	27192	22219	2	0.04598	4708.0	ORF1ab	1.0	1570.0						different gene	2021-01	2021	1
4973	27191	22218	2	0.04598	4708.0	ORF1ab	1.0	1570.0	669.0	M	3.0	223.0		different gene	2021-01	2021	1
27182	27195	13	2	0.04598	660.0	M	3.0	220.0						different gene	2021-01	2021	1
27181	27197	16	2	0.04598	659.0	M	2.0	220.0						different gene	2021-01	2021	1
27182	27186	4	2	0.04598	660.0	M	3.0	220.0	664.0	M	1.0	222.0	2.0	same gene	2021-01	2021	1
27182	27187	5	2	0.04598	660.0	M	3.0	220.0	665.0	M	2.0	222.0	2.0	same gene	2021-01	2021	1
27182	27188	6	2	0.04598	660.0	M	3.0	220.0	666.0	M	3.0	222.0	2.0	same gene	2021-01	2021	1
27182	27189	7	2	0.04598	660.0	M	3.0	220.0	667.0	M	1.0	223.0	3.0	same gene	2021-01	2021	1
27182	27190	8	2	0.04598	660.0	M	3.0	220.0	668.0	M	2.0	223.0	3.0	same gene	2021-01	2021	1
27182	27191	9	2	0.04598	660.0	M	3.0	220.0	669.0	M	3.0	223.0	3.0	same gene	2021-01	2021	1
27182	27192	10	2	0.04598	660.0	M	3.0	220.0						different gene	2021-01	2021	1
27182	27194	12	2	0.04598	660.0	M	3.0	220.0						different gene	2021-01	2021	1
27182	27197	15	2	0.04598	660.0	M	3.0	220.0						different gene	2021-01	2021	1
4973	27190	22217	2	0.04598	4708.0	ORF1ab	1.0	1570.0	668.0	M	2.0	223.0		different gene	2021-01	2021	1
27184	27189	5	2	0.04598	662.0	M	2.0	221.0	667.0	M	1.0	223.0	2.0	same gene	2021-01	2021	1
27184	27190	6	2	0.04598	662.0	M	2.0	221.0	668.0	M	2.0	223.0	2.0	same gene	2021-01	2021	1
27184	27191	7	2	0.04598	662.0	M	2.0	221.0	669.0	M	3.0	223.0	2.0	same gene	2021-01	2021	1
27184	27192	8	2	0.04598	662.0	M	2.0	221.0						different gene	2021-01	2021	1
27184	27194	10	2	0.04598	662.0	M	2.0	221.0						different gene	2021-01	2021	1
27184	27195	11	2	0.04598	662.0	M	2.0	221.0						different gene	2021-01	2021	1
27184	27197	13	2	0.04598	662.0	M	2.0	221.0						different gene	2021-01	2021	1
4973	27188	22215	2	0.04598	4708.0	ORF1ab	1.0	1570.0	666.0	M	3.0	222.0		different gene	2021-01	2021	1
4973	27189	22216	2	0.04598	4708.0	ORF1ab	1.0	1570.0	667.0	M	1.0	223.0		different gene	2021-01	2021	1
27187	27173	14	2	0.04598	665.0	M	2.0	222.0	651.0	M	3.0	217.0	5.0	same gene	2021-01	2021	1
27185	27173	12	2	0.04598	663.0	M	3.0	221.0	651.0	M	3.0	217.0	4.0	same gene	2021-01	2021	1
13346	4970	8376	2	0.04598	13081.0	ORF1ab	1.0	4361.0	4705.0	ORF1ab	1.0	1569.0	2792.0	same gene	2021-01	2021	1
27197	27172	25	2	0.04598					650.0	M	2.0	217.0		different gene	2021-01	2021	1
4974	27197	22223	2	0.04598	4709.0	ORF1ab	2.0	1570.0						different gene	2021-01	2021	1
27189	27181	8	2	0.04598	667.0	M	1.0	223.0	659.0	M	2.0	220.0	3.0	same gene	2021-01	2021	1
4981	27194	22213	2	0.04598	4716.0	ORF1ab	3.0	1572.0						different gene	2021-01	2021	1
27190	27181	9	2	0.04598	668.0	M	2.0	223.0	659.0	M	2.0	220.0	3.0	same gene	2021-01	2021	1
4981	27192	22211	2	0.04598	4716.0	ORF1ab	3.0	1572.0						different gene	2021-01	2021	1
4981	27191	22210	2	0.04598	4716.0	ORF1ab	3.0	1572.0	669.0	M	3.0	223.0		different gene	2021-01	2021	1
4981	27190	22209	2	0.04598	4716.0	ORF1ab	3.0	1572.0	668.0	M	2.0	223.0		different gene	2021-01	2021	1
4981	27189	22208	2	0.04598	4716.0	ORF1ab	3.0	1572.0	667.0	M	1.0	223.0		different gene	2021-01	2021	1
27191	27181	10	2	0.04598	669.0	M	3.0	223.0	659.0	M	2.0	220.0	3.0	same gene	2021-01	2021	1
27192	27181	11	2	0.04598					659.0	M	2.0	220.0		different gene	2021-01	2021	1
4981	27188	22207	2	0.04598	4716.0	ORF1ab	3.0	1572.0	666.0	M	3.0	222.0		different gene	2021-01	2021	1
4981	27187	22206	2	0.04598	4716.0	ORF1ab	3.0	1572.0	665.0	M	2.0	222.0		different gene	2021-01	2021	1
4981	27186	22205	2	0.04598	4716.0	ORF1ab	3.0	1572.0	664.0	M	1.0	222.0		different gene	2021-01	2021	1
4981	27185	22204	2	0.04598	4716.0	ORF1ab	3.0	1572.0	663.0	M	3.0	221.0		different gene	2021-01	2021	1
4972	4982	10	2	0.04598	4707.0	ORF1ab	3.0	1569.0	4717.0	ORF1ab	1.0	1573.0	4.0	same gene	2021-01	2021	1
4972	4981	9	2	0.04598	4707.0	ORF1ab	3.0	1569.0	4716.0	ORF1ab	3.0	1572.0	3.0	same gene	2021-01	2021	1
4972	4979	7	2	0.04598	4707.0	ORF1ab	3.0	1569.0	4714.0	ORF1ab	1.0	1572.0	3.0	same gene	2021-01	2021	1
13340	4970	8370	2	0.04598	13075.0	ORF1ab	1.0	4359.0	4705.0	ORF1ab	1.0	1569.0	2790.0	same gene	2021-01	2021	1
13341	4970	8371	2	0.04598	13076.0	ORF1ab	2.0	4359.0	4705.0	ORF1ab	1.0	1569.0	2790.0	same gene	2021-01	2021	1
13343	4970	8373	2	0.04598	13078.0	ORF1ab	1.0	4360.0	4705.0	ORF1ab	1.0	1569.0	2791.0	same gene	2021-01	2021	1
13344	4970	8374	2	0.04598	13079.0	ORF1ab	2.0	4360.0	4705.0	ORF1ab	1.0	1569.0	2791.0	same gene	2021-01	2021	1
4974	27195	22221	2	0.04598	4709.0	ORF1ab	2.0	1570.0						different gene	2021-01	2021	1
4974	27194	22220	2	0.04598	4709.0	ORF1ab	2.0	1570.0						different gene	2021-01	2021	1
4974	27192	22218	2	0.04598	4709.0	ORF1ab	2.0	1570.0						different gene	2021-01	2021	1
27185	27172	13	2	0.04598	663.0	M	3.0	221.0	650.0	M	2.0	217.0	4.0	same gene	2021-01	2021	1
27195	27172	23	2	0.04598					650.0	M	2.0	217.0		different gene	2021-01	2021	1
27194	27172	22	2	0.04598					650.0	M	2.0	217.0		different gene	2021-01	2021	1
27192	27172	20	2	0.04598					650.0	M	2.0	217.0		different gene	2021-01	2021	1
27191	27172	19	2	0.04598	669.0	M	3.0	223.0	650.0	M	2.0	217.0	6.0	same gene	2021-01	2021	1
27190	27172	18	2	0.04598	668.0	M	2.0	223.0	650.0	M	2.0	217.0	6.0	same gene	2021-01	2021	1
27189	27172	17	2	0.04598	667.0	M	1.0	223.0	650.0	M	2.0	217.0	6.0	same gene	2021-01	2021	1
27188	27172	16	2	0.04598	666.0	M	3.0	222.0	650.0	M	2.0	217.0	5.0	same gene	2021-01	2021	1
27187	27172	15	2	0.04598	665.0	M	2.0	222.0	650.0	M	2.0	217.0	5.0	same gene	2021-01	2021	1
27186	27172	14	2	0.04598	664.0	M	1.0	222.0	650.0	M	2.0	217.0	5.0	same gene	2021-01	2021	1
27188	27181	7	2	0.04598	666.0	M	3.0	222.0	659.0	M	2.0	220.0	2.0	same gene	2021-01	2021	1
4974	27191	22217	2	0.04598	4709.0	ORF1ab	2.0	1570.0	669.0	M	3.0	223.0		different gene	2021-01	2021	1
4981	27197	22216	2	0.04598	4716.0	ORF1ab	3.0	1572.0						different gene	2021-01	2021	1
4981	27195	22214	2	0.04598	4716.0	ORF1ab	3.0	1572.0						different gene	2021-01	2021	1
4972	4983	11	2	0.04598	4707.0	ORF1ab	3.0	1569.0	4718.0	ORF1ab	2.0	1573.0	4.0	same gene	2021-01	2021	1
4974	27185	22211	2	0.04598	4709.0	ORF1ab	2.0	1570.0	663.0	M	3.0	221.0		different gene	2021-01	2021	1
4974	27186	22212	2	0.04598	4709.0	ORF1ab	2.0	1570.0	664.0	M	1.0	222.0		different gene	2021-01	2021	1
4974	27187	22213	2	0.04598	4709.0	ORF1ab	2.0	1570.0	665.0	M	2.0	222.0		different gene	2021-01	2021	1
4974	27188	22214	2	0.04598	4709.0	ORF1ab	2.0	1570.0	666.0	M	3.0	222.0		different gene	2021-01	2021	1
4974	27189	22215	2	0.04598	4709.0	ORF1ab	2.0	1570.0	667.0	M	1.0	223.0		different gene	2021-01	2021	1
4974	27190	22216	2	0.04598	4709.0	ORF1ab	2.0	1570.0	668.0	M	2.0	223.0		different gene	2021-01	2021	1
4981	4971	10	2	0.04598	4716.0	ORF1ab	3.0	1572.0	4706.0	ORF1ab	2.0	1569.0	3.0	same gene	2021-01	2021	1
27187	27181	6	2	0.04598	665.0	M	2.0	222.0	659.0	M	2.0	220.0	2.0	same gene	2021-01	2021	1
13350	27188	13838	2	0.04598	13085.0	ORF1ab	2.0	4362.0	666.0	M	3.0	222.0		different gene	2021-01	2021	1
27187	13357	13830	2	0.04598	665.0	M	2.0	222.0	13092.0	ORF1ab	3.0	4364.0		different gene	2021-01	2021	1
27186	13357	13829	2	0.04598	664.0	M	1.0	222.0	13092.0	ORF1ab	3.0	4364.0		different gene	2021-01	2021	1
27185	13340	13845	2	0.04598	663.0	M	3.0	221.0	13075.0	ORF1ab	1.0	4359.0		different gene	2021-01	2021	1
27186	13340	13846	2	0.04598	664.0	M	1.0	222.0	13075.0	ORF1ab	1.0	4359.0		different gene	2021-01	2021	1
27187	13340	13847	2	0.04598	665.0	M	2.0	222.0	13075.0	ORF1ab	1.0	4359.0		different gene	2021-01	2021	1
27188	13340	13848	2	0.04598	666.0	M	3.0	222.0	13075.0	ORF1ab	1.0	4359.0		different gene	2021-01	2021	1
27189	13340	13849	2	0.04598	667.0	M	1.0	223.0	13075.0	ORF1ab	1.0	4359.0		different gene	2021-01	2021	1
27190	13340	13850	2	0.04598	668.0	M	2.0	223.0	13075.0	ORF1ab	1.0	4359.0		different gene	2021-01	2021	1
27191	13340	13851	2	0.04598	669.0	M	3.0	223.0	13075.0	ORF1ab	1.0	4359.0		different gene	2021-01	2021	1
27192	13340	13852	2	0.04598					13075.0	ORF1ab	1.0	4359.0		different gene	2021-01	2021	1
27194	13340	13854	2	0.04598					13075.0	ORF1ab	1.0	4359.0		different gene	2021-01	2021	1
27195	13340	13855	2	0.04598					13075.0	ORF1ab	1.0	4359.0		different gene	2021-01	2021	1
27197	13340	13857	2	0.04598					13075.0	ORF1ab	1.0	4359.0		different gene	2021-01	2021	1
27188	13357	13831	2	0.04598	666.0	M	3.0	222.0	13092.0	ORF1ab	3.0	4364.0		different gene	2021-01	2021	1
4971	27178	22207	2	0.04598	4706.0	ORF1ab	2.0	1569.0	656.0	M	2.0	219.0		different gene	2021-01	2021	1
27197	13360	13837	2	0.04598					13095.0	ORF1ab	3.0	4365.0		different gene	2021-01	2021	1
27195	13360	13835	2	0.04598					13095.0	ORF1ab	3.0	4365.0		different gene	2021-01	2021	1
27189	13357	13832	2	0.04598	667.0	M	1.0	223.0	13092.0	ORF1ab	3.0	4364.0		different gene	2021-01	2021	1
27194	13360	13834	2	0.04598					13095.0	ORF1ab	3.0	4365.0		different gene	2021-01	2021	1
27192	13360	13832	2	0.04598					13095.0	ORF1ab	3.0	4365.0		different gene	2021-01	2021	1
27191	13360	13831	2	0.04598	669.0	M	3.0	223.0	13095.0	ORF1ab	3.0	4365.0		different gene	2021-01	2021	1
13341	27197	13856	2	0.04598	13076.0	ORF1ab	2.0	4359.0						different gene	2021-01	2021	1
13341	27195	13854	2	0.04598	13076.0	ORF1ab	2.0	4359.0						different gene	2021-01	2021	1
13341	27194	13853	2	0.04598	13076.0	ORF1ab	2.0	4359.0						different gene	2021-01	2021	1
13341	27192	13851	2	0.04598	13076.0	ORF1ab	2.0	4359.0						different gene	2021-01	2021	1
13341	27191	13850	2	0.04598	13076.0	ORF1ab	2.0	4359.0	669.0	M	3.0	223.0		different gene	2021-01	2021	1
13341	27190	13849	2	0.04598	13076.0	ORF1ab	2.0	4359.0	668.0	M	2.0	223.0		different gene	2021-01	2021	1
27185	13357	13828	2	0.04598	663.0	M	3.0	221.0	13092.0	ORF1ab	3.0	4364.0		different gene	2021-01	2021	1
4971	27179	22208	2	0.04598	4706.0	ORF1ab	2.0	1569.0	657.0	M	3.0	219.0		different gene	2021-01	2021	1
13341	27188	13847	2	0.04598	13076.0	ORF1ab	2.0	4359.0	666.0	M	3.0	222.0		different gene	2021-01	2021	1
4977	27186	22209	2	0.04598	4712.0	ORF1ab	2.0	1571.0	664.0	M	1.0	222.0		different gene	2021-01	2021	1
27197	13352	13845	2	0.04598					13087.0	ORF1ab	1.0	4363.0		different gene	2021-01	2021	1
27195	13352	13843	2	0.04598					13087.0	ORF1ab	1.0	4363.0		different gene	2021-01	2021	1
27194	13352	13842	2	0.04598					13087.0	ORF1ab	1.0	4363.0		different gene	2021-01	2021	1
27192	13352	13840	2	0.04598					13087.0	ORF1ab	1.0	4363.0		different gene	2021-01	2021	1
27191	13352	13839	2	0.04598	669.0	M	3.0	223.0	13087.0	ORF1ab	1.0	4363.0		different gene	2021-01	2021	1
4972	27174	22202	2	0.04598	4707.0	ORF1ab	3.0	1569.0	652.0	M	1.0	218.0		different gene	2021-01	2021	1
27190	13352	13838	2	0.04598	668.0	M	2.0	223.0	13087.0	ORF1ab	1.0	4363.0		different gene	2021-01	2021	1
27187	4987	22200	2	0.04598	665.0	M	2.0	222.0	4722.0	ORF1ab	3.0	1574.0		different gene	2021-01	2021	1
27189	13352	13837	2	0.04598	667.0	M	1.0	223.0	13087.0	ORF1ab	1.0	4363.0		different gene	2021-01	2021	1
27188	13352	13836	2	0.04598	666.0	M	3.0	222.0	13087.0	ORF1ab	1.0	4363.0		different gene	2021-01	2021	1
4977	27185	22208	2	0.04598	4712.0	ORF1ab	2.0	1571.0	663.0	M	3.0	221.0		different gene	2021-01	2021	1
27186	4987	22199	2	0.04598	664.0	M	1.0	222.0	4722.0	ORF1ab	3.0	1574.0		different gene	2021-01	2021	1
4977	27187	22210	2	0.04598	4712.0	ORF1ab	2.0	1571.0	665.0	M	2.0	222.0		different gene	2021-01	2021	1
27189	4978	22211	2	0.04598	667.0	M	1.0	223.0	4713.0	ORF1ab	3.0	1571.0		different gene	2021-01	2021	1
4972	27175	22203	2	0.04598	4707.0	ORF1ab	3.0	1569.0	653.0	M	2.0	218.0		different gene	2021-01	2021	1
4977	27188	22211	2	0.04598	4712.0	ORF1ab	2.0	1571.0	666.0	M	3.0	222.0		different gene	2021-01	2021	1
27187	13352	13835	2	0.04598	665.0	M	2.0	222.0	13087.0	ORF1ab	1.0	4363.0		different gene	2021-01	2021	1
4977	27189	22212	2	0.04598	4712.0	ORF1ab	2.0	1571.0	667.0	M	1.0	223.0		different gene	2021-01	2021	1
27186	13352	13834	2	0.04598	664.0	M	1.0	222.0	13087.0	ORF1ab	1.0	4363.0		different gene	2021-01	2021	1
27185	13352	13833	2	0.04598	663.0	M	3.0	221.0	13087.0	ORF1ab	1.0	4363.0		different gene	2021-01	2021	1
13351	27194	13843	2	0.04598	13086.0	ORF1ab	3.0	4362.0						different gene	2021-01	2021	1
4977	27190	22213	2	0.04598	4712.0	ORF1ab	2.0	1571.0	668.0	M	2.0	223.0		different gene	2021-01	2021	1
4977	27191	22214	2	0.04598	4712.0	ORF1ab	2.0	1571.0	669.0	M	3.0	223.0		different gene	2021-01	2021	1
4977	27192	22215	2	0.04598	4712.0	ORF1ab	2.0	1571.0						different gene	2021-01	2021	1
4971	27180	22209	2	0.04598	4706.0	ORF1ab	2.0	1569.0	658.0	M	1.0	220.0		different gene	2021-01	2021	1
27190	4978	22212	2	0.04598	668.0	M	2.0	223.0	4713.0	ORF1ab	3.0	1571.0		different gene	2021-01	2021	1
13341	27189	13848	2	0.04598	13076.0	ORF1ab	2.0	4359.0	667.0	M	1.0	223.0		different gene	2021-01	2021	1
13341	27187	13846	2	0.04598	13076.0	ORF1ab	2.0	4359.0	665.0	M	2.0	222.0		different gene	2021-01	2021	1
27189	13341	13848	2	0.04598	667.0	M	1.0	223.0	13076.0	ORF1ab	2.0	4359.0		different gene	2021-01	2021	1
27186	13351	13835	2	0.04598	664.0	M	1.0	222.0	13086.0	ORF1ab	3.0	4362.0		different gene	2021-01	2021	1
27187	13351	13836	2	0.04598	665.0	M	2.0	222.0	13086.0	ORF1ab	3.0	4362.0		different gene	2021-01	2021	1
27190	13357	13833	2	0.04598	668.0	M	2.0	223.0	13092.0	ORF1ab	3.0	4364.0		different gene	2021-01	2021	1
27190	13360	13830	2	0.04598	668.0	M	2.0	223.0	13095.0	ORF1ab	3.0	4365.0		different gene	2021-01	2021	1
27195	13349	13846	2	0.04598					13084.0	ORF1ab	1.0	4362.0		different gene	2021-01	2021	1
27189	13360	13829	2	0.04598	667.0	M	1.0	223.0	13095.0	ORF1ab	3.0	4365.0		different gene	2021-01	2021	1
4972	27180	22208	2	0.04598	4707.0	ORF1ab	3.0	1569.0	658.0	M	1.0	220.0		different gene	2021-01	2021	1
13350	27197	13847	2	0.04598	13085.0	ORF1ab	2.0	4362.0						different gene	2021-01	2021	1
4972	27181	22209	2	0.04598	4707.0	ORF1ab	3.0	1569.0	659.0	M	2.0	220.0		different gene	2021-01	2021	1
13350	27195	13845	2	0.04598	13085.0	ORF1ab	2.0	4362.0						different gene	2021-01	2021	1
13350	27194	13844	2	0.04598	13085.0	ORF1ab	2.0	4362.0						different gene	2021-01	2021	1
27191	4987	22204	2	0.04598	669.0	M	3.0	223.0	4722.0	ORF1ab	3.0	1574.0		different gene	2021-01	2021	1
27192	4987	22205	2	0.04598					4722.0	ORF1ab	3.0	1574.0		different gene	2021-01	2021	1
27194	4987	22207	2	0.04598					4722.0	ORF1ab	3.0	1574.0		different gene	2021-01	2021	1
27189	13351	13838	2	0.04598	667.0	M	1.0	223.0	13086.0	ORF1ab	3.0	4362.0		different gene	2021-01	2021	1
27195	4987	22208	2	0.04598					4722.0	ORF1ab	3.0	1574.0		different gene	2021-01	2021	1
27185	13351	13834	2	0.04598	663.0	M	3.0	221.0	13086.0	ORF1ab	3.0	4362.0		different gene	2021-01	2021	1
13350	27192	13842	2	0.04598	13085.0	ORF1ab	2.0	4362.0						different gene	2021-01	2021	1
27191	13357	13834	2	0.04598	669.0	M	3.0	223.0	13092.0	ORF1ab	3.0	4364.0		different gene	2021-01	2021	1
13350	27191	13841	2	0.04598	13085.0	ORF1ab	2.0	4362.0	669.0	M	3.0	223.0		different gene	2021-01	2021	1
27197	4987	22210	2	0.04598					4722.0	ORF1ab	3.0	1574.0		different gene	2021-01	2021	1
13350	27190	13840	2	0.04598	13085.0	ORF1ab	2.0	4362.0	668.0	M	2.0	223.0		different gene	2021-01	2021	1
27187	13341	13846	2	0.04598	665.0	M	2.0	222.0	13076.0	ORF1ab	2.0	4359.0		different gene	2021-01	2021	1
13350	27189	13839	2	0.04598	13085.0	ORF1ab	2.0	4362.0	667.0	M	1.0	223.0		different gene	2021-01	2021	1
27192	13357	13835	2	0.04598					13092.0	ORF1ab	3.0	4364.0		different gene	2021-01	2021	1
27188	13341	13847	2	0.04598	666.0	M	3.0	222.0	13076.0	ORF1ab	2.0	4359.0		different gene	2021-01	2021	1
13350	27187	13837	2	0.04598	13085.0	ORF1ab	2.0	4362.0	665.0	M	2.0	222.0		different gene	2021-01	2021	1
27188	13351	13837	2	0.04598	666.0	M	3.0	222.0	13086.0	ORF1ab	3.0	4362.0		different gene	2021-01	2021	1
27190	13351	13839	2	0.04598	668.0	M	2.0	223.0	13086.0	ORF1ab	3.0	4362.0		different gene	2021-01	2021	1
13341	27186	13845	2	0.04598	13076.0	ORF1ab	2.0	4359.0	664.0	M	1.0	222.0		different gene	2021-01	2021	1
13353	27185	13832	2	0.04598	13088.0	ORF1ab	2.0	4363.0	663.0	M	3.0	221.0		different gene	2021-01	2021	1
13341	27185	13844	2	0.04598	13076.0	ORF1ab	2.0	4359.0	663.0	M	3.0	221.0		different gene	2021-01	2021	1
27185	13341	13844	2	0.04598	663.0	M	3.0	221.0	13076.0	ORF1ab	2.0	4359.0		different gene	2021-01	2021	1
27186	13341	13845	2	0.04598	664.0	M	1.0	222.0	13076.0	ORF1ab	2.0	4359.0		different gene	2021-01	2021	1
27197	13351	13846	2	0.04598					13086.0	ORF1ab	3.0	4362.0		different gene	2021-01	2021	1
27195	13351	13844	2	0.04598					13086.0	ORF1ab	3.0	4362.0		different gene	2021-01	2021	1
27194	13351	13843	2	0.04598					13086.0	ORF1ab	3.0	4362.0		different gene	2021-01	2021	1
4972	27176	22204	2	0.04598	4707.0	ORF1ab	3.0	1569.0	654.0	M	3.0	218.0		different gene	2021-01	2021	1
27185	13363	13822	2	0.04598	663.0	M	3.0	221.0	13098.0	ORF1ab	3.0	4366.0		different gene	2021-01	2021	1
27186	13363	13823	2	0.04598	664.0	M	1.0	222.0	13098.0	ORF1ab	3.0	4366.0		different gene	2021-01	2021	1
27187	13363	13824	2	0.04598	665.0	M	2.0	222.0	13098.0	ORF1ab	3.0	4366.0		different gene	2021-01	2021	1
4972	27177	22205	2	0.04598	4707.0	ORF1ab	3.0	1569.0	655.0	M	1.0	219.0		different gene	2021-01	2021	1
27188	13363	13825	2	0.04598	666.0	M	3.0	222.0	13098.0	ORF1ab	3.0	4366.0		different gene	2021-01	2021	1
13353	27186	13833	2	0.04598	13088.0	ORF1ab	2.0	4363.0	664.0	M	1.0	222.0		different gene	2021-01	2021	1
27191	13351	13840	2	0.04598	669.0	M	3.0	223.0	13086.0	ORF1ab	3.0	4362.0		different gene	2021-01	2021	1
13353	27187	13834	2	0.04598	13088.0	ORF1ab	2.0	4363.0	665.0	M	2.0	222.0		different gene	2021-01	2021	1
13353	27188	13835	2	0.04598	13088.0	ORF1ab	2.0	4363.0	666.0	M	3.0	222.0		different gene	2021-01	2021	1
13353	27189	13836	2	0.04598	13088.0	ORF1ab	2.0	4363.0	667.0	M	1.0	223.0		different gene	2021-01	2021	1
13353	27190	13837	2	0.04598	13088.0	ORF1ab	2.0	4363.0	668.0	M	2.0	223.0		different gene	2021-01	2021	1
13353	27191	13838	2	0.04598	13088.0	ORF1ab	2.0	4363.0	669.0	M	3.0	223.0		different gene	2021-01	2021	1
13353	27192	13839	2	0.04598	13088.0	ORF1ab	2.0	4363.0						different gene	2021-01	2021	1
13353	27194	13841	2	0.04598	13088.0	ORF1ab	2.0	4363.0						different gene	2021-01	2021	1
13353	27195	13842	2	0.04598	13088.0	ORF1ab	2.0	4363.0						different gene	2021-01	2021	1
13353	27197	13844	2	0.04598	13088.0	ORF1ab	2.0	4363.0						different gene	2021-01	2021	1
4972	27178	22206	2	0.04598	4707.0	ORF1ab	3.0	1569.0	656.0	M	2.0	219.0		different gene	2021-01	2021	1
27192	13351	13841	2	0.04598					13086.0	ORF1ab	3.0	4362.0		different gene	2021-01	2021	1
4972	27179	22207	2	0.04598	4707.0	ORF1ab	3.0	1569.0	657.0	M	3.0	219.0		different gene	2021-01	2021	1
13343	27185	13842	2	0.04598	13078.0	ORF1ab	1.0	4360.0	663.0	M	3.0	221.0		different gene	2021-01	2021	1
13343	27186	13843	2	0.04598	13078.0	ORF1ab	1.0	4360.0	664.0	M	1.0	222.0		different gene	2021-01	2021	1
13343	27187	13844	2	0.04598	13078.0	ORF1ab	1.0	4360.0	665.0	M	2.0	222.0		different gene	2021-01	2021	1
4972	13343	8371	2	0.04598	4707.0	ORF1ab	3.0	1569.0	13078.0	ORF1ab	1.0	4360.0	2791.0	same gene	2021-01	2021	1
27191	4978	22213	2	0.04598	669.0	M	3.0	223.0	4713.0	ORF1ab	3.0	1571.0		different gene	2021-01	2021	1
27197	13361	13836	2	0.04598					13096.0	ORF1ab	1.0	4366.0		different gene	2021-01	2021	1
4971	4981	10	2	0.04598	4706.0	ORF1ab	2.0	1569.0	4716.0	ORF1ab	3.0	1572.0	3.0	same gene	2021-01	2021	1
4971	4982	11	2	0.04598	4706.0	ORF1ab	2.0	1569.0	4717.0	ORF1ab	1.0	1573.0	4.0	same gene	2021-01	2021	1
4971	4983	12	2	0.04598	4706.0	ORF1ab	2.0	1569.0	4718.0	ORF1ab	2.0	1573.0	4.0	same gene	2021-01	2021	1
13344	27197	13853	2	0.04598	13079.0	ORF1ab	2.0	4360.0						different gene	2021-01	2021	1
13344	27195	13851	2	0.04598	13079.0	ORF1ab	2.0	4360.0						different gene	2021-01	2021	1
13344	27194	13850	2	0.04598	13079.0	ORF1ab	2.0	4360.0						different gene	2021-01	2021	1
4971	4986	15	2	0.04598	4706.0	ORF1ab	2.0	1569.0	4721.0	ORF1ab	2.0	1574.0	5.0	same gene	2021-01	2021	1
4971	4987	16	2	0.04598	4706.0	ORF1ab	2.0	1569.0	4722.0	ORF1ab	3.0	1574.0	5.0	same gene	2021-01	2021	1
4972	13340	8368	2	0.04598	4707.0	ORF1ab	3.0	1569.0	13075.0	ORF1ab	1.0	4359.0	2790.0	same gene	2021-01	2021	1
4972	13341	8369	2	0.04598	4707.0	ORF1ab	3.0	1569.0	13076.0	ORF1ab	2.0	4359.0	2790.0	same gene	2021-01	2021	1
13344	27192	13848	2	0.04598	13079.0	ORF1ab	2.0	4360.0						different gene	2021-01	2021	1
13351	27185	13834	2	0.04598	13086.0	ORF1ab	3.0	4362.0	663.0	M	3.0	221.0		different gene	2021-01	2021	1
13344	27191	13847	2	0.04598	13079.0	ORF1ab	2.0	4360.0	669.0	M	3.0	223.0		different gene	2021-01	2021	1
13344	27190	13846	2	0.04598	13079.0	ORF1ab	2.0	4360.0	668.0	M	2.0	223.0		different gene	2021-01	2021	1
13344	27189	13845	2	0.04598	13079.0	ORF1ab	2.0	4360.0	667.0	M	1.0	223.0		different gene	2021-01	2021	1
13344	27188	13844	2	0.04598	13079.0	ORF1ab	2.0	4360.0	666.0	M	3.0	222.0		different gene	2021-01	2021	1
13344	27187	13843	2	0.04598	13079.0	ORF1ab	2.0	4360.0	665.0	M	2.0	222.0		different gene	2021-01	2021	1
13344	27186	13842	2	0.04598	13079.0	ORF1ab	2.0	4360.0	664.0	M	1.0	222.0		different gene	2021-01	2021	1
13344	27185	13841	2	0.04598	13079.0	ORF1ab	2.0	4360.0	663.0	M	3.0	221.0		different gene	2021-01	2021	1
4972	13344	8372	2	0.04598	4707.0	ORF1ab	3.0	1569.0	13079.0	ORF1ab	2.0	4360.0	2791.0	same gene	2021-01	2021	1
27186	13361	13825	2	0.04598	664.0	M	1.0	222.0	13096.0	ORF1ab	1.0	4366.0		different gene	2021-01	2021	1
4972	13346	8374	2	0.04598	4707.0	ORF1ab	3.0	1569.0	13081.0	ORF1ab	1.0	4361.0	2792.0	same gene	2021-01	2021	1
4972	13347	8375	2	0.04598	4707.0	ORF1ab	3.0	1569.0	13082.0	ORF1ab	2.0	4361.0	2792.0	same gene	2021-01	2021	1
4972	13349	8377	2	0.04598	4707.0	ORF1ab	3.0	1569.0	13084.0	ORF1ab	1.0	4362.0	2793.0	same gene	2021-01	2021	1
27192	4978	22214	2	0.04598					4713.0	ORF1ab	3.0	1571.0		different gene	2021-01	2021	1
13351	27186	13835	2	0.04598	13086.0	ORF1ab	3.0	4362.0	664.0	M	1.0	222.0		different gene	2021-01	2021	1
13343	27188	13845	2	0.04598	13078.0	ORF1ab	1.0	4360.0	666.0	M	3.0	222.0		different gene	2021-01	2021	1
27195	13361	13834	2	0.04598					13096.0	ORF1ab	1.0	4366.0		different gene	2021-01	2021	1
13351	27197	13846	2	0.04598	13086.0	ORF1ab	3.0	4362.0						different gene	2021-01	2021	1
27187	13361	13826	2	0.04598	665.0	M	2.0	222.0	13096.0	ORF1ab	1.0	4366.0		different gene	2021-01	2021	1
27188	13361	13827	2	0.04598	666.0	M	3.0	222.0	13096.0	ORF1ab	1.0	4366.0		different gene	2021-01	2021	1
27189	13361	13828	2	0.04598	667.0	M	1.0	223.0	13096.0	ORF1ab	1.0	4366.0		different gene	2021-01	2021	1
4971	27184	22213	2	0.04598	4706.0	ORF1ab	2.0	1569.0	662.0	M	2.0	221.0		different gene	2021-01	2021	1
27190	13361	13829	2	0.04598	668.0	M	2.0	223.0	13096.0	ORF1ab	1.0	4366.0		different gene	2021-01	2021	1
27191	13361	13830	2	0.04598	669.0	M	3.0	223.0	13096.0	ORF1ab	1.0	4366.0		different gene	2021-01	2021	1
4971	4977	6	2	0.04598	4706.0	ORF1ab	2.0	1569.0	4712.0	ORF1ab	2.0	1571.0	2.0	same gene	2021-01	2021	1
27192	13361	13831	2	0.04598					13096.0	ORF1ab	1.0	4366.0		different gene	2021-01	2021	1
27194	13361	13833	2	0.04598					13096.0	ORF1ab	1.0	4366.0		different gene	2021-01	2021	1
4971	4978	7	2	0.04598	4706.0	ORF1ab	2.0	1569.0	4713.0	ORF1ab	3.0	1571.0	2.0	same gene	2021-01	2021	1
4971	4979	8	2	0.04598	4706.0	ORF1ab	2.0	1569.0	4714.0	ORF1ab	1.0	1572.0	3.0	same gene	2021-01	2021	1
27192	13355	13837	2	0.04598					13090.0	ORF1ab	1.0	4364.0		different gene	2021-01	2021	1
13351	27187	13836	2	0.04598	13086.0	ORF1ab	3.0	4362.0	665.0	M	2.0	222.0		different gene	2021-01	2021	1
27191	13355	13836	2	0.04598	669.0	M	3.0	223.0	13090.0	ORF1ab	1.0	4364.0		different gene	2021-01	2021	1
27190	13355	13835	2	0.04598	668.0	M	2.0	223.0	13090.0	ORF1ab	1.0	4364.0		different gene	2021-01	2021	1
27189	13355	13834	2	0.04598	667.0	M	1.0	223.0	13090.0	ORF1ab	1.0	4364.0		different gene	2021-01	2021	1
27188	13355	13833	2	0.04598	666.0	M	3.0	222.0	13090.0	ORF1ab	1.0	4364.0		different gene	2021-01	2021	1
27187	13355	13832	2	0.04598	665.0	M	2.0	222.0	13090.0	ORF1ab	1.0	4364.0		different gene	2021-01	2021	1
27186	13355	13831	2	0.04598	664.0	M	1.0	222.0	13090.0	ORF1ab	1.0	4364.0		different gene	2021-01	2021	1
27185	13355	13830	2	0.04598	663.0	M	3.0	221.0	13090.0	ORF1ab	1.0	4364.0		different gene	2021-01	2021	1
13351	27192	13841	2	0.04598	13086.0	ORF1ab	3.0	4362.0						different gene	2021-01	2021	1
13351	27191	13840	2	0.04598	13086.0	ORF1ab	3.0	4362.0	669.0	M	3.0	223.0		different gene	2021-01	2021	1
13351	27190	13839	2	0.04598	13086.0	ORF1ab	3.0	4362.0	668.0	M	2.0	223.0		different gene	2021-01	2021	1
13351	27189	13838	2	0.04598	13086.0	ORF1ab	3.0	4362.0	667.0	M	1.0	223.0		different gene	2021-01	2021	1
13351	27188	13837	2	0.04598	13086.0	ORF1ab	3.0	4362.0	666.0	M	3.0	222.0		different gene	2021-01	2021	1
4971	27182	22211	2	0.04598	4706.0	ORF1ab	2.0	1569.0	660.0	M	3.0	220.0		different gene	2021-01	2021	1
27185	13361	13824	2	0.04598	663.0	M	3.0	221.0	13096.0	ORF1ab	1.0	4366.0		different gene	2021-01	2021	1
4971	27181	22210	2	0.04598	4706.0	ORF1ab	2.0	1569.0	659.0	M	2.0	220.0		different gene	2021-01	2021	1
13343	27197	13854	2	0.04598	13078.0	ORF1ab	1.0	4360.0						different gene	2021-01	2021	1
13352	27194	13842	2	0.04598	13087.0	ORF1ab	1.0	4363.0						different gene	2021-01	2021	1
13352	27195	13843	2	0.04598	13087.0	ORF1ab	1.0	4363.0						different gene	2021-01	2021	1
13352	27197	13845	2	0.04598	13087.0	ORF1ab	1.0	4363.0						different gene	2021-01	2021	1
4972	13350	8378	2	0.04598	4707.0	ORF1ab	3.0	1569.0	13085.0	ORF1ab	2.0	4362.0	2793.0	same gene	2021-01	2021	1
4972	13351	8379	2	0.04598	4707.0	ORF1ab	3.0	1569.0	13086.0	ORF1ab	3.0	4362.0	2793.0	same gene	2021-01	2021	1
4972	13352	8380	2	0.04598	4707.0	ORF1ab	3.0	1569.0	13087.0	ORF1ab	1.0	4363.0	2794.0	same gene	2021-01	2021	1
4972	13353	8381	2	0.04598	4707.0	ORF1ab	3.0	1569.0	13088.0	ORF1ab	2.0	4363.0	2794.0	same gene	2021-01	2021	1
4972	13355	8383	2	0.04598	4707.0	ORF1ab	3.0	1569.0	13090.0	ORF1ab	1.0	4364.0	2795.0	same gene	2021-01	2021	1
4972	13357	8385	2	0.04598	4707.0	ORF1ab	3.0	1569.0	13092.0	ORF1ab	3.0	4364.0	2795.0	same gene	2021-01	2021	1
4972	27172	22200	2	0.04598	4707.0	ORF1ab	3.0	1569.0	650.0	M	2.0	217.0		different gene	2021-01	2021	1
13346	27188	13842	2	0.04598	13081.0	ORF1ab	1.0	4361.0	666.0	M	3.0	222.0		different gene	2021-01	2021	1
13346	27189	13843	2	0.04598	13081.0	ORF1ab	1.0	4361.0	667.0	M	1.0	223.0		different gene	2021-01	2021	1
13343	27195	13852	2	0.04598	13078.0	ORF1ab	1.0	4360.0						different gene	2021-01	2021	1
27194	13355	13839	2	0.04598					13090.0	ORF1ab	1.0	4364.0		different gene	2021-01	2021	1
13343	27194	13851	2	0.04598	13078.0	ORF1ab	1.0	4360.0						different gene	2021-01	2021	1
13343	27192	13849	2	0.04598	13078.0	ORF1ab	1.0	4360.0						different gene	2021-01	2021	1
13343	27191	13848	2	0.04598	13078.0	ORF1ab	1.0	4360.0	669.0	M	3.0	223.0		different gene	2021-01	2021	1
13343	27190	13847	2	0.04598	13078.0	ORF1ab	1.0	4360.0	668.0	M	2.0	223.0		different gene	2021-01	2021	1
13343	27189	13846	2	0.04598	13078.0	ORF1ab	1.0	4360.0	667.0	M	1.0	223.0		different gene	2021-01	2021	1
13346	27190	13844	2	0.04598	13081.0	ORF1ab	1.0	4361.0	668.0	M	2.0	223.0		different gene	2021-01	2021	1
13346	27191	13845	2	0.04598	13081.0	ORF1ab	1.0	4361.0	669.0	M	3.0	223.0		different gene	2021-01	2021	1
13346	27192	13846	2	0.04598	13081.0	ORF1ab	1.0	4361.0						different gene	2021-01	2021	1
4972	27173	22201	2	0.04598	4707.0	ORF1ab	3.0	1569.0	651.0	M	3.0	217.0		different gene	2021-01	2021	1
13346	27194	13848	2	0.04598	13081.0	ORF1ab	1.0	4361.0						different gene	2021-01	2021	1
13346	27195	13849	2	0.04598	13081.0	ORF1ab	1.0	4361.0						different gene	2021-01	2021	1
13346	27197	13851	2	0.04598	13081.0	ORF1ab	1.0	4361.0						different gene	2021-01	2021	1
13352	27192	13840	2	0.04598	13087.0	ORF1ab	1.0	4363.0						different gene	2021-01	2021	1
13346	27187	13841	2	0.04598	13081.0	ORF1ab	1.0	4361.0	665.0	M	2.0	222.0		different gene	2021-01	2021	1
27195	4978	22217	2	0.04598					4713.0	ORF1ab	3.0	1571.0		different gene	2021-01	2021	1
27194	4978	22216	2	0.04598					4713.0	ORF1ab	3.0	1571.0		different gene	2021-01	2021	1
27195	13355	13840	2	0.04598					13090.0	ORF1ab	1.0	4364.0		different gene	2021-01	2021	1
27197	13355	13842	2	0.04598					13090.0	ORF1ab	1.0	4364.0		different gene	2021-01	2021	1
13352	27185	13833	2	0.04598	13087.0	ORF1ab	1.0	4363.0	663.0	M	3.0	221.0		different gene	2021-01	2021	1
13352	27186	13834	2	0.04598	13087.0	ORF1ab	1.0	4363.0	664.0	M	1.0	222.0		different gene	2021-01	2021	1
13352	27187	13835	2	0.04598	13087.0	ORF1ab	1.0	4363.0	665.0	M	2.0	222.0		different gene	2021-01	2021	1
13352	27188	13836	2	0.04598	13087.0	ORF1ab	1.0	4363.0	666.0	M	3.0	222.0		different gene	2021-01	2021	1
13352	27189	13837	2	0.04598	13087.0	ORF1ab	1.0	4363.0	667.0	M	1.0	223.0		different gene	2021-01	2021	1
13352	27190	13838	2	0.04598	13087.0	ORF1ab	1.0	4363.0	668.0	M	2.0	223.0		different gene	2021-01	2021	1
27197	13353	13844	2	0.04598					13088.0	ORF1ab	2.0	4363.0		different gene	2021-01	2021	1
27195	13353	13842	2	0.04598					13088.0	ORF1ab	2.0	4363.0		different gene	2021-01	2021	1
27194	13353	13841	2	0.04598					13088.0	ORF1ab	2.0	4363.0		different gene	2021-01	2021	1
13352	27191	13839	2	0.04598	13087.0	ORF1ab	1.0	4363.0	669.0	M	3.0	223.0		different gene	2021-01	2021	1
27192	13353	13839	2	0.04598					13088.0	ORF1ab	2.0	4363.0		different gene	2021-01	2021	1
27191	13353	13838	2	0.04598	669.0	M	3.0	223.0	13088.0	ORF1ab	2.0	4363.0		different gene	2021-01	2021	1
27190	13353	13837	2	0.04598	668.0	M	2.0	223.0	13088.0	ORF1ab	2.0	4363.0		different gene	2021-01	2021	1
27190	4987	22203	2	0.04598	668.0	M	2.0	223.0	4722.0	ORF1ab	3.0	1574.0		different gene	2021-01	2021	1
27189	4987	22202	2	0.04598	667.0	M	1.0	223.0	4722.0	ORF1ab	3.0	1574.0		different gene	2021-01	2021	1
27189	13353	13836	2	0.04598	667.0	M	1.0	223.0	13088.0	ORF1ab	2.0	4363.0		different gene	2021-01	2021	1
27188	13353	13835	2	0.04598	666.0	M	3.0	222.0	13088.0	ORF1ab	2.0	4363.0		different gene	2021-01	2021	1
27187	13353	13834	2	0.04598	665.0	M	2.0	222.0	13088.0	ORF1ab	2.0	4363.0		different gene	2021-01	2021	1
27186	13353	13833	2	0.04598	664.0	M	1.0	222.0	13088.0	ORF1ab	2.0	4363.0		different gene	2021-01	2021	1
27185	13353	13832	2	0.04598	663.0	M	3.0	221.0	13088.0	ORF1ab	2.0	4363.0		different gene	2021-01	2021	1
27188	4987	22201	2	0.04598	666.0	M	3.0	222.0	4722.0	ORF1ab	3.0	1574.0		different gene	2021-01	2021	1
13346	27185	13839	2	0.04598	13081.0	ORF1ab	1.0	4361.0	663.0	M	3.0	221.0		different gene	2021-01	2021	1
13346	27186	13840	2	0.04598	13081.0	ORF1ab	1.0	4361.0	664.0	M	1.0	222.0		different gene	2021-01	2021	1
13350	27186	13836	2	0.04598	13085.0	ORF1ab	2.0	4362.0	664.0	M	1.0	222.0		different gene	2021-01	2021	1
13351	27195	13844	2	0.04598	13086.0	ORF1ab	3.0	4362.0						different gene	2021-01	2021	1
13340	27197	13857	2	0.04598	13075.0	ORF1ab	1.0	4359.0						different gene	2021-01	2021	1
13349	27186	13837	2	0.04598	13084.0	ORF1ab	1.0	4362.0	664.0	M	1.0	222.0		different gene	2021-01	2021	1
27185	13344	13841	2	0.04598	663.0	M	3.0	221.0	13079.0	ORF1ab	2.0	4360.0		different gene	2021-01	2021	1
27187	4979	22208	2	0.04598	665.0	M	2.0	222.0	4714.0	ORF1ab	1.0	1572.0		different gene	2021-01	2021	1
13355	27192	13837	2	0.04598	13090.0	ORF1ab	1.0	4364.0						different gene	2021-01	2021	1
13349	27187	13838	2	0.04598	13084.0	ORF1ab	1.0	4362.0	665.0	M	2.0	222.0		different gene	2021-01	2021	1
27194	13364	13830	2	0.04598					13099.0	ORF1ab	1.0	4367.0		different gene	2021-01	2021	1
13355	27194	13839	2	0.04598	13090.0	ORF1ab	1.0	4364.0						different gene	2021-01	2021	1
13355	27195	13840	2	0.04598	13090.0	ORF1ab	1.0	4364.0						different gene	2021-01	2021	1
13355	27197	13842	2	0.04598	13090.0	ORF1ab	1.0	4364.0						different gene	2021-01	2021	1
27192	13364	13828	2	0.04598					13099.0	ORF1ab	1.0	4367.0		different gene	2021-01	2021	1
27191	13364	13827	2	0.04598	669.0	M	3.0	223.0	13099.0	ORF1ab	1.0	4367.0		different gene	2021-01	2021	1
27185	4978	22207	2	0.04598	663.0	M	3.0	221.0	4713.0	ORF1ab	3.0	1571.0		different gene	2021-01	2021	1
13349	27188	13839	2	0.04598	13084.0	ORF1ab	1.0	4362.0	666.0	M	3.0	222.0		different gene	2021-01	2021	1
13349	27189	13840	2	0.04598	13084.0	ORF1ab	1.0	4362.0	667.0	M	1.0	223.0		different gene	2021-01	2021	1
13340	27195	13855	2	0.04598	13075.0	ORF1ab	1.0	4359.0						different gene	2021-01	2021	1
13349	27190	13841	2	0.04598	13084.0	ORF1ab	1.0	4362.0	668.0	M	2.0	223.0		different gene	2021-01	2021	1
13349	27191	13842	2	0.04598	13084.0	ORF1ab	1.0	4362.0	669.0	M	3.0	223.0		different gene	2021-01	2021	1
13349	27192	13843	2	0.04598	13084.0	ORF1ab	1.0	4362.0						different gene	2021-01	2021	1
27186	13344	13842	2	0.04598	664.0	M	1.0	222.0	13079.0	ORF1ab	2.0	4360.0		different gene	2021-01	2021	1
27187	13344	13843	2	0.04598	665.0	M	2.0	222.0	13079.0	ORF1ab	2.0	4360.0		different gene	2021-01	2021	1
13355	27188	13833	2	0.04598	13090.0	ORF1ab	1.0	4364.0	666.0	M	3.0	222.0		different gene	2021-01	2021	1
13349	27185	13836	2	0.04598	13084.0	ORF1ab	1.0	4362.0	663.0	M	3.0	221.0		different gene	2021-01	2021	1
13357	27189	13832	2	0.04598	13092.0	ORF1ab	3.0	4364.0	667.0	M	1.0	223.0		different gene	2021-01	2021	1
13357	27188	13831	2	0.04598	13092.0	ORF1ab	3.0	4364.0	666.0	M	3.0	222.0		different gene	2021-01	2021	1
13357	27187	13830	2	0.04598	13092.0	ORF1ab	3.0	4364.0	665.0	M	2.0	222.0		different gene	2021-01	2021	1
13357	27186	13829	2	0.04598	13092.0	ORF1ab	3.0	4364.0	664.0	M	1.0	222.0		different gene	2021-01	2021	1
13357	27185	13828	2	0.04598	13092.0	ORF1ab	3.0	4364.0	663.0	M	3.0	221.0		different gene	2021-01	2021	1
27188	13344	13844	2	0.04598	666.0	M	3.0	222.0	13079.0	ORF1ab	2.0	4360.0		different gene	2021-01	2021	1
27185	4979	22206	2	0.04598	663.0	M	3.0	221.0	4714.0	ORF1ab	1.0	1572.0		different gene	2021-01	2021	1
27186	4979	22207	2	0.04598	664.0	M	1.0	222.0	4714.0	ORF1ab	1.0	1572.0		different gene	2021-01	2021	1
13355	27190	13835	2	0.04598	13090.0	ORF1ab	1.0	4364.0	668.0	M	2.0	223.0		different gene	2021-01	2021	1
27192	13346	13846	2	0.04598					13081.0	ORF1ab	1.0	4361.0		different gene	2021-01	2021	1
27191	13346	13845	2	0.04598	669.0	M	3.0	223.0	13081.0	ORF1ab	1.0	4361.0		different gene	2021-01	2021	1
27190	13346	13844	2	0.04598	668.0	M	2.0	223.0	13081.0	ORF1ab	1.0	4361.0		different gene	2021-01	2021	1
13355	27191	13836	2	0.04598	13090.0	ORF1ab	1.0	4364.0	669.0	M	3.0	223.0		different gene	2021-01	2021	1
27189	13346	13843	2	0.04598	667.0	M	1.0	223.0	13081.0	ORF1ab	1.0	4361.0		different gene	2021-01	2021	1
27188	13346	13842	2	0.04598	666.0	M	3.0	222.0	13081.0	ORF1ab	1.0	4361.0		different gene	2021-01	2021	1
27197	13364	13833	2	0.04598					13099.0	ORF1ab	1.0	4367.0		different gene	2021-01	2021	1
27195	13364	13831	2	0.04598					13099.0	ORF1ab	1.0	4367.0		different gene	2021-01	2021	1
13349	27194	13845	2	0.04598	13084.0	ORF1ab	1.0	4362.0						different gene	2021-01	2021	1
13349	27195	13846	2	0.04598	13084.0	ORF1ab	1.0	4362.0						different gene	2021-01	2021	1
13349	27197	13848	2	0.04598	13084.0	ORF1ab	1.0	4362.0						different gene	2021-01	2021	1
27186	4978	22208	2	0.04598	664.0	M	1.0	222.0	4713.0	ORF1ab	3.0	1571.0		different gene	2021-01	2021	1
27197	13359	13838	2	0.04598					13094.0	ORF1ab	2.0	4365.0		different gene	2021-01	2021	1
27188	4979	22209	2	0.04598	666.0	M	3.0	222.0	4714.0	ORF1ab	1.0	1572.0		different gene	2021-01	2021	1
27190	13364	13826	2	0.04598	668.0	M	2.0	223.0	13099.0	ORF1ab	1.0	4367.0		different gene	2021-01	2021	1
27187	13346	13841	2	0.04598	665.0	M	2.0	222.0	13081.0	ORF1ab	1.0	4361.0		different gene	2021-01	2021	1
27189	4979	22210	2	0.04598	667.0	M	1.0	223.0	4714.0	ORF1ab	1.0	1572.0		different gene	2021-01	2021	1
27197	13343	13854	2	0.04598					13078.0	ORF1ab	1.0	4360.0		different gene	2021-01	2021	1
27195	13343	13852	2	0.04598					13078.0	ORF1ab	1.0	4360.0		different gene	2021-01	2021	1
27194	13343	13851	2	0.04598					13078.0	ORF1ab	1.0	4360.0		different gene	2021-01	2021	1
27192	13343	13849	2	0.04598					13078.0	ORF1ab	1.0	4360.0		different gene	2021-01	2021	1
4977	27197	22220	2	0.04598	4712.0	ORF1ab	2.0	1571.0						different gene	2021-01	2021	1
27191	13343	13848	2	0.04598	669.0	M	3.0	223.0	13078.0	ORF1ab	1.0	4360.0		different gene	2021-01	2021	1
27189	13364	13825	2	0.04598	667.0	M	1.0	223.0	13099.0	ORF1ab	1.0	4367.0		different gene	2021-01	2021	1
27185	13343	13842	2	0.04598	663.0	M	3.0	221.0	13078.0	ORF1ab	1.0	4360.0		different gene	2021-01	2021	1
27186	13343	13843	2	0.04598	664.0	M	1.0	222.0	13078.0	ORF1ab	1.0	4360.0		different gene	2021-01	2021	1
27187	13343	13844	2	0.04598	665.0	M	2.0	222.0	13078.0	ORF1ab	1.0	4360.0		different gene	2021-01	2021	1
27188	13343	13845	2	0.04598	666.0	M	3.0	222.0	13078.0	ORF1ab	1.0	4360.0		different gene	2021-01	2021	1
27197	13349	13848	2	0.04598					13084.0	ORF1ab	1.0	4362.0		different gene	2021-01	2021	1
27190	4979	22211	2	0.04598	668.0	M	2.0	223.0	4714.0	ORF1ab	1.0	1572.0		different gene	2021-01	2021	1
4977	27194	22217	2	0.04598	4712.0	ORF1ab	2.0	1571.0						different gene	2021-01	2021	1
27191	4979	22212	2	0.04598	669.0	M	3.0	223.0	4714.0	ORF1ab	1.0	1572.0		different gene	2021-01	2021	1
27185	4987	22198	2	0.04598	663.0	M	3.0	221.0	4722.0	ORF1ab	3.0	1574.0		different gene	2021-01	2021	1
27191	13359	13832	2	0.04598	669.0	M	3.0	223.0	13094.0	ORF1ab	2.0	4365.0		different gene	2021-01	2021	1
27185	13346	13839	2	0.04598	663.0	M	3.0	221.0	13081.0	ORF1ab	1.0	4361.0		different gene	2021-01	2021	1
27192	13359	13833	2	0.04598					13094.0	ORF1ab	2.0	4365.0		different gene	2021-01	2021	1
27186	13346	13840	2	0.04598	664.0	M	1.0	222.0	13081.0	ORF1ab	1.0	4361.0		different gene	2021-01	2021	1
27194	13359	13835	2	0.04598					13094.0	ORF1ab	2.0	4365.0		different gene	2021-01	2021	1
27195	13359	13836	2	0.04598					13094.0	ORF1ab	2.0	4365.0		different gene	2021-01	2021	1
4971	27176	22205	2	0.04598	4706.0	ORF1ab	2.0	1569.0	654.0	M	3.0	218.0		different gene	2021-01	2021	1
4971	27177	22206	2	0.04598	4706.0	ORF1ab	2.0	1569.0	655.0	M	1.0	219.0		different gene	2021-01	2021	1
27188	13364	13824	2	0.04598	666.0	M	3.0	222.0	13099.0	ORF1ab	1.0	4367.0		different gene	2021-01	2021	1
27197	4979	22218	2	0.04598					4714.0	ORF1ab	1.0	1572.0		different gene	2021-01	2021	1
27185	13364	13821	2	0.04598	663.0	M	3.0	221.0	13099.0	ORF1ab	1.0	4367.0		different gene	2021-01	2021	1
27195	4979	22216	2	0.04598					4714.0	ORF1ab	1.0	1572.0		different gene	2021-01	2021	1
27186	13364	13822	2	0.04598	664.0	M	1.0	222.0	13099.0	ORF1ab	1.0	4367.0		different gene	2021-01	2021	1
27187	13364	13823	2	0.04598	665.0	M	2.0	222.0	13099.0	ORF1ab	1.0	4367.0		different gene	2021-01	2021	1
27194	4979	22215	2	0.04598					4714.0	ORF1ab	1.0	1572.0		different gene	2021-01	2021	1
27192	4979	22213	2	0.04598					4714.0	ORF1ab	1.0	1572.0		different gene	2021-01	2021	1
27190	13343	13847	2	0.04598	668.0	M	2.0	223.0	13078.0	ORF1ab	1.0	4360.0		different gene	2021-01	2021	1
13355	27189	13834	2	0.04598	13090.0	ORF1ab	1.0	4364.0	667.0	M	1.0	223.0		different gene	2021-01	2021	1
13357	27190	13833	2	0.04598	13092.0	ORF1ab	3.0	4364.0	668.0	M	2.0	223.0		different gene	2021-01	2021	1
27191	13350	13841	2	0.04598	669.0	M	3.0	223.0	13085.0	ORF1ab	2.0	4362.0		different gene	2021-01	2021	1
27195	13350	13845	2	0.04598					13085.0	ORF1ab	2.0	4362.0		different gene	2021-01	2021	1
27186	13359	13827	2	0.04598	664.0	M	1.0	222.0	13094.0	ORF1ab	2.0	4365.0		different gene	2021-01	2021	1
27190	13363	13827	2	0.04598	668.0	M	2.0	223.0	13098.0	ORF1ab	3.0	4366.0		different gene	2021-01	2021	1
27191	13363	13828	2	0.04598	669.0	M	3.0	223.0	13098.0	ORF1ab	3.0	4366.0		different gene	2021-01	2021	1
27194	13350	13844	2	0.04598					13085.0	ORF1ab	2.0	4362.0		different gene	2021-01	2021	1
27192	13363	13829	2	0.04598					13098.0	ORF1ab	3.0	4366.0		different gene	2021-01	2021	1
27192	13350	13842	2	0.04598					13085.0	ORF1ab	2.0	4362.0		different gene	2021-01	2021	1
27194	13363	13831	2	0.04598					13098.0	ORF1ab	3.0	4366.0		different gene	2021-01	2021	1
27190	13350	13840	2	0.04598	668.0	M	2.0	223.0	13085.0	ORF1ab	2.0	4362.0		different gene	2021-01	2021	1
27195	13357	13838	2	0.04598					13092.0	ORF1ab	3.0	4364.0		different gene	2021-01	2021	1
27189	13350	13839	2	0.04598	667.0	M	1.0	223.0	13085.0	ORF1ab	2.0	4362.0		different gene	2021-01	2021	1
27188	13350	13838	2	0.04598	666.0	M	3.0	222.0	13085.0	ORF1ab	2.0	4362.0		different gene	2021-01	2021	1
27187	13350	13837	2	0.04598	665.0	M	2.0	222.0	13085.0	ORF1ab	2.0	4362.0		different gene	2021-01	2021	1
27194	13357	13837	2	0.04598					13092.0	ORF1ab	3.0	4364.0		different gene	2021-01	2021	1
27187	13360	13827	2	0.04598	665.0	M	2.0	222.0	13095.0	ORF1ab	3.0	4365.0		different gene	2021-01	2021	1
27186	13360	13826	2	0.04598	664.0	M	1.0	222.0	13095.0	ORF1ab	3.0	4365.0		different gene	2021-01	2021	1
27185	13360	13825	2	0.04598	663.0	M	3.0	221.0	13095.0	ORF1ab	3.0	4365.0		different gene	2021-01	2021	1
4971	27175	22204	2	0.04598	4706.0	ORF1ab	2.0	1569.0	653.0	M	2.0	218.0		different gene	2021-01	2021	1
27189	13363	13826	2	0.04598	667.0	M	1.0	223.0	13098.0	ORF1ab	3.0	4366.0		different gene	2021-01	2021	1
27197	13350	13847	2	0.04598					13085.0	ORF1ab	2.0	4362.0		different gene	2021-01	2021	1
27188	13360	13828	2	0.04598	666.0	M	3.0	222.0	13095.0	ORF1ab	3.0	4365.0		different gene	2021-01	2021	1
13350	27185	13835	2	0.04598	13085.0	ORF1ab	2.0	4362.0	663.0	M	3.0	221.0		different gene	2021-01	2021	1
13340	27194	13854	2	0.04598	13075.0	ORF1ab	1.0	4359.0						different gene	2021-01	2021	1
13340	27192	13852	2	0.04598	13075.0	ORF1ab	1.0	4359.0						different gene	2021-01	2021	1
13340	27191	13851	2	0.04598	13075.0	ORF1ab	1.0	4359.0	669.0	M	3.0	223.0		different gene	2021-01	2021	1
13340	27190	13850	2	0.04598	13075.0	ORF1ab	1.0	4359.0	668.0	M	2.0	223.0		different gene	2021-01	2021	1
4972	27182	22210	2	0.04598	4707.0	ORF1ab	3.0	1569.0	660.0	M	3.0	220.0		different gene	2021-01	2021	1
4972	27184	22212	2	0.04598	4707.0	ORF1ab	3.0	1569.0	662.0	M	2.0	221.0		different gene	2021-01	2021	1
4972	4977	5	2	0.04598	4707.0	ORF1ab	3.0	1569.0	4712.0	ORF1ab	2.0	1571.0	2.0	same gene	2021-01	2021	1
4972	4978	6	2	0.04598	4707.0	ORF1ab	3.0	1569.0	4713.0	ORF1ab	3.0	1571.0	2.0	same gene	2021-01	2021	1
13340	27189	13849	2	0.04598	13075.0	ORF1ab	1.0	4359.0	667.0	M	1.0	223.0		different gene	2021-01	2021	1
27194	13344	13850	2	0.04598					13079.0	ORF1ab	2.0	4360.0		different gene	2021-01	2021	1
27195	13344	13851	2	0.04598					13079.0	ORF1ab	2.0	4360.0		different gene	2021-01	2021	1
4977	27195	22218	2	0.04598	4712.0	ORF1ab	2.0	1571.0						different gene	2021-01	2021	1
13340	27188	13848	2	0.04598	13075.0	ORF1ab	1.0	4359.0	666.0	M	3.0	222.0		different gene	2021-01	2021	1
13340	27187	13847	2	0.04598	13075.0	ORF1ab	1.0	4359.0	665.0	M	2.0	222.0		different gene	2021-01	2021	1
13340	27186	13846	2	0.04598	13075.0	ORF1ab	1.0	4359.0	664.0	M	1.0	222.0		different gene	2021-01	2021	1
13340	27185	13845	2	0.04598	13075.0	ORF1ab	1.0	4359.0	663.0	M	3.0	221.0		different gene	2021-01	2021	1
27185	13359	13826	2	0.04598	663.0	M	3.0	221.0	13094.0	ORF1ab	2.0	4365.0		different gene	2021-01	2021	1
27187	13359	13828	2	0.04598	665.0	M	2.0	222.0	13094.0	ORF1ab	2.0	4365.0		different gene	2021-01	2021	1
13347	27185	13838	2	0.04598	13082.0	ORF1ab	2.0	4361.0	663.0	M	3.0	221.0		different gene	2021-01	2021	1
13355	27187	13832	2	0.04598	13090.0	ORF1ab	1.0	4364.0	665.0	M	2.0	222.0		different gene	2021-01	2021	1
27195	13363	13832	2	0.04598					13098.0	ORF1ab	3.0	4366.0		different gene	2021-01	2021	1
27188	4978	22210	2	0.04598	666.0	M	3.0	222.0	4713.0	ORF1ab	3.0	1571.0		different gene	2021-01	2021	1
27187	4978	22209	2	0.04598	665.0	M	2.0	222.0	4713.0	ORF1ab	3.0	1571.0		different gene	2021-01	2021	1
27197	13363	13834	2	0.04598					13098.0	ORF1ab	3.0	4366.0		different gene	2021-01	2021	1
13347	27195	13848	2	0.04598	13082.0	ORF1ab	2.0	4361.0						different gene	2021-01	2021	1
13347	27197	13850	2	0.04598	13082.0	ORF1ab	2.0	4361.0						different gene	2021-01	2021	1
27197	13357	13840	2	0.04598					13092.0	ORF1ab	3.0	4364.0		different gene	2021-01	2021	1
27197	13344	13853	2	0.04598					13079.0	ORF1ab	2.0	4360.0		different gene	2021-01	2021	1
27190	13344	13846	2	0.04598	668.0	M	2.0	223.0	13079.0	ORF1ab	2.0	4360.0		different gene	2021-01	2021	1
27190	13359	13831	2	0.04598	668.0	M	2.0	223.0	13094.0	ORF1ab	2.0	4365.0		different gene	2021-01	2021	1
27189	13344	13845	2	0.04598	667.0	M	1.0	223.0	13079.0	ORF1ab	2.0	4360.0		different gene	2021-01	2021	1
13357	27197	13840	2	0.04598	13092.0	ORF1ab	3.0	4364.0						different gene	2021-01	2021	1
13357	27195	13838	2	0.04598	13092.0	ORF1ab	3.0	4364.0						different gene	2021-01	2021	1
13357	27194	13837	2	0.04598	13092.0	ORF1ab	3.0	4364.0						different gene	2021-01	2021	1
13357	27192	13835	2	0.04598	13092.0	ORF1ab	3.0	4364.0						different gene	2021-01	2021	1
13357	27191	13834	2	0.04598	13092.0	ORF1ab	3.0	4364.0	669.0	M	3.0	223.0		different gene	2021-01	2021	1
13355	27185	13830	2	0.04598	13090.0	ORF1ab	1.0	4364.0	663.0	M	3.0	221.0		different gene	2021-01	2021	1
13355	27186	13831	2	0.04598	13090.0	ORF1ab	1.0	4364.0	664.0	M	1.0	222.0		different gene	2021-01	2021	1
13347	27194	13847	2	0.04598	13082.0	ORF1ab	2.0	4361.0						different gene	2021-01	2021	1
27197	13341	13856	2	0.04598					13076.0	ORF1ab	2.0	4359.0		different gene	2021-01	2021	1
13347	27192	13845	2	0.04598	13082.0	ORF1ab	2.0	4361.0						different gene	2021-01	2021	1
27192	13341	13851	2	0.04598					13076.0	ORF1ab	2.0	4359.0		different gene	2021-01	2021	1
13347	27186	13839	2	0.04598	13082.0	ORF1ab	2.0	4361.0	664.0	M	1.0	222.0		different gene	2021-01	2021	1
13347	27187	13840	2	0.04598	13082.0	ORF1ab	2.0	4361.0	665.0	M	2.0	222.0		different gene	2021-01	2021	1
27186	13350	13836	2	0.04598	664.0	M	1.0	222.0	13085.0	ORF1ab	2.0	4362.0		different gene	2021-01	2021	1
27190	13341	13849	2	0.04598	668.0	M	2.0	223.0	13076.0	ORF1ab	2.0	4359.0		different gene	2021-01	2021	1
27191	13341	13850	2	0.04598	669.0	M	3.0	223.0	13076.0	ORF1ab	2.0	4359.0		different gene	2021-01	2021	1
27188	13359	13829	2	0.04598	666.0	M	3.0	222.0	13094.0	ORF1ab	2.0	4365.0		different gene	2021-01	2021	1
27185	13350	13835	2	0.04598	663.0	M	3.0	221.0	13085.0	ORF1ab	2.0	4362.0		different gene	2021-01	2021	1
27194	13341	13853	2	0.04598					13076.0	ORF1ab	2.0	4359.0		different gene	2021-01	2021	1
27189	13359	13830	2	0.04598	667.0	M	1.0	223.0	13094.0	ORF1ab	2.0	4365.0		different gene	2021-01	2021	1
13347	27188	13841	2	0.04598	13082.0	ORF1ab	2.0	4361.0	666.0	M	3.0	222.0		different gene	2021-01	2021	1
27195	13341	13854	2	0.04598					13076.0	ORF1ab	2.0	4359.0		different gene	2021-01	2021	1
27197	4978	22219	2	0.04598					4713.0	ORF1ab	3.0	1571.0		different gene	2021-01	2021	1
13347	27189	13842	2	0.04598	13082.0	ORF1ab	2.0	4361.0	667.0	M	1.0	223.0		different gene	2021-01	2021	1
13347	27190	13843	2	0.04598	13082.0	ORF1ab	2.0	4361.0	668.0	M	2.0	223.0		different gene	2021-01	2021	1
13347	27191	13844	2	0.04598	13082.0	ORF1ab	2.0	4361.0	669.0	M	3.0	223.0		different gene	2021-01	2021	1
27189	13343	13846	2	0.04598	667.0	M	1.0	223.0	13078.0	ORF1ab	1.0	4360.0		different gene	2021-01	2021	1
11036	11032	4	2	0.04597	10771.0	ORF1ab	1.0	3591.0	10767.0	ORF1ab	3.0	3589.0	2.0	same gene	2021-01	2021	1
7985	11036	3051	2	0.04597	7720.0	ORF1ab	1.0	2574.0	10771.0	ORF1ab	1.0	3591.0	1017.0	same gene	2021-01	2021	1
11032	11036	4	2	0.04597	10767.0	ORF1ab	3.0	3589.0	10771.0	ORF1ab	1.0	3591.0	2.0	same gene	2021-01	2021	1
11036	7989	3047	2	0.04597	10771.0	ORF1ab	1.0	3591.0	7724.0	ORF1ab	2.0	2575.0	1016.0	same gene	2021-01	2021	1
11036	7985	3051	2	0.04597	10771.0	ORF1ab	1.0	3591.0	7720.0	ORF1ab	1.0	2574.0	1017.0	same gene	2021-01	2021	1
7988	11036	3048	2	0.04597	7723.0	ORF1ab	1.0	2575.0	10771.0	ORF1ab	1.0	3591.0	1016.0	same gene	2021-01	2021	1
7989	11036	3047	2	0.04597	7724.0	ORF1ab	2.0	2575.0	10771.0	ORF1ab	1.0	3591.0	1016.0	same gene	2021-01	2021	1
11036	7988	3048	2	0.04597	10771.0	ORF1ab	1.0	3591.0	7723.0	ORF1ab	1.0	2575.0	1016.0	same gene	2021-01	2021	1
4975	4979	4	2	0.04594	4710.0	ORF1ab	3.0	1570.0	4714.0	ORF1ab	1.0	1572.0	2.0	same gene	2021-01	2021	1
4975	27172	22197	2	0.04594	4710.0	ORF1ab	3.0	1570.0	650.0	M	2.0	217.0		different gene	2021-01	2021	1
4975	27176	22201	2	0.04594	4710.0	ORF1ab	3.0	1570.0	654.0	M	3.0	218.0		different gene	2021-01	2021	1
4975	27175	22200	2	0.04594	4710.0	ORF1ab	3.0	1570.0	653.0	M	2.0	218.0		different gene	2021-01	2021	1
4975	27174	22199	2	0.04594	4710.0	ORF1ab	3.0	1570.0	652.0	M	1.0	218.0		different gene	2021-01	2021	1
27178	4975	22203	2	0.04594	656.0	M	2.0	219.0	4710.0	ORF1ab	3.0	1570.0		different gene	2021-01	2021	1
27177	4975	22202	2	0.04594	655.0	M	1.0	219.0	4710.0	ORF1ab	3.0	1570.0		different gene	2021-01	2021	1
27176	4975	22201	2	0.04594	654.0	M	3.0	218.0	4710.0	ORF1ab	3.0	1570.0		different gene	2021-01	2021	1
27175	4975	22200	2	0.04594	653.0	M	2.0	218.0	4710.0	ORF1ab	3.0	1570.0		different gene	2021-01	2021	1
27174	4975	22199	2	0.04594	652.0	M	1.0	218.0	4710.0	ORF1ab	3.0	1570.0		different gene	2021-01	2021	1
4975	27173	22198	2	0.04594	4710.0	ORF1ab	3.0	1570.0	651.0	M	3.0	217.0		different gene	2021-01	2021	1
4975	13367	8392	2	0.04594	4710.0	ORF1ab	3.0	1570.0	13102.0	ORF1ab	1.0	4368.0	2798.0	same gene	2021-01	2021	1
4975	13371	8396	2	0.04594	4710.0	ORF1ab	3.0	1570.0	13106.0	ORF1ab	2.0	4369.0	2799.0	same gene	2021-01	2021	1
4975	27178	22203	2	0.04594	4710.0	ORF1ab	3.0	1570.0	656.0	M	2.0	219.0		different gene	2021-01	2021	1
4975	13363	8388	2	0.04594	4710.0	ORF1ab	3.0	1570.0	13098.0	ORF1ab	3.0	4366.0	2796.0	same gene	2021-01	2021	1
4975	13361	8386	2	0.04594	4710.0	ORF1ab	3.0	1570.0	13096.0	ORF1ab	1.0	4366.0	2796.0	same gene	2021-01	2021	1
4975	13360	8385	2	0.04594	4710.0	ORF1ab	3.0	1570.0	13095.0	ORF1ab	3.0	4365.0	2795.0	same gene	2021-01	2021	1
4975	13359	8384	2	0.04594	4710.0	ORF1ab	3.0	1570.0	13094.0	ORF1ab	2.0	4365.0	2795.0	same gene	2021-01	2021	1
4975	13357	8382	2	0.04594	4710.0	ORF1ab	3.0	1570.0	13092.0	ORF1ab	3.0	4364.0	2794.0	same gene	2021-01	2021	1
4975	13355	8380	2	0.04594	4710.0	ORF1ab	3.0	1570.0	13090.0	ORF1ab	1.0	4364.0	2794.0	same gene	2021-01	2021	1
4975	13353	8378	2	0.04594	4710.0	ORF1ab	3.0	1570.0	13088.0	ORF1ab	2.0	4363.0	2793.0	same gene	2021-01	2021	1
4975	27177	22202	2	0.04594	4710.0	ORF1ab	3.0	1570.0	655.0	M	1.0	219.0		different gene	2021-01	2021	1
4975	27181	22206	2	0.04594	4710.0	ORF1ab	3.0	1570.0	659.0	M	2.0	220.0		different gene	2021-01	2021	1
4975	27179	22204	2	0.04594	4710.0	ORF1ab	3.0	1570.0	657.0	M	3.0	219.0		different gene	2021-01	2021	1
4975	27180	22205	2	0.04594	4710.0	ORF1ab	3.0	1570.0	658.0	M	1.0	220.0		different gene	2021-01	2021	1
4987	4975	12	2	0.04594	4722.0	ORF1ab	3.0	1574.0	4710.0	ORF1ab	3.0	1570.0	4.0	same gene	2021-01	2021	1
4986	4975	11	2	0.04594	4721.0	ORF1ab	2.0	1574.0	4710.0	ORF1ab	3.0	1570.0	4.0	same gene	2021-01	2021	1
4983	4975	8	2	0.04594	4718.0	ORF1ab	2.0	1573.0	4710.0	ORF1ab	3.0	1570.0	3.0	same gene	2021-01	2021	1
4982	4975	7	2	0.04594	4717.0	ORF1ab	1.0	1573.0	4710.0	ORF1ab	3.0	1570.0	3.0	same gene	2021-01	2021	1
4981	4975	6	2	0.04594	4716.0	ORF1ab	3.0	1572.0	4710.0	ORF1ab	3.0	1570.0	2.0	same gene	2021-01	2021	1
4979	4975	4	2	0.04594	4714.0	ORF1ab	1.0	1572.0	4710.0	ORF1ab	3.0	1570.0	2.0	same gene	2021-01	2021	1
27184	4975	22209	2	0.04594	662.0	M	2.0	221.0	4710.0	ORF1ab	3.0	1570.0		different gene	2021-01	2021	1
27182	4975	22207	2	0.04594	660.0	M	3.0	220.0	4710.0	ORF1ab	3.0	1570.0		different gene	2021-01	2021	1
27181	4975	22206	2	0.04594	659.0	M	2.0	220.0	4710.0	ORF1ab	3.0	1570.0		different gene	2021-01	2021	1
27180	4975	22205	2	0.04594	658.0	M	1.0	220.0	4710.0	ORF1ab	3.0	1570.0		different gene	2021-01	2021	1
27179	4975	22204	2	0.04594	657.0	M	3.0	219.0	4710.0	ORF1ab	3.0	1570.0		different gene	2021-01	2021	1
4975	4987	12	2	0.04594	4710.0	ORF1ab	3.0	1570.0	4722.0	ORF1ab	3.0	1574.0	4.0	same gene	2021-01	2021	1
4975	4986	11	2	0.04594	4710.0	ORF1ab	3.0	1570.0	4721.0	ORF1ab	2.0	1574.0	4.0	same gene	2021-01	2021	1
4975	4983	8	2	0.04594	4710.0	ORF1ab	3.0	1570.0	4718.0	ORF1ab	2.0	1573.0	3.0	same gene	2021-01	2021	1
4975	4982	7	2	0.04594	4710.0	ORF1ab	3.0	1570.0	4717.0	ORF1ab	1.0	1573.0	3.0	same gene	2021-01	2021	1
4975	4981	6	2	0.04594	4710.0	ORF1ab	3.0	1570.0	4716.0	ORF1ab	3.0	1572.0	2.0	same gene	2021-01	2021	1
4975	27184	22209	2	0.04594	4710.0	ORF1ab	3.0	1570.0	662.0	M	2.0	221.0		different gene	2021-01	2021	1
4975	27182	22207	2	0.04594	4710.0	ORF1ab	3.0	1570.0	660.0	M	3.0	220.0		different gene	2021-01	2021	1
27172	4975	22197	2	0.04594	650.0	M	2.0	217.0	4710.0	ORF1ab	3.0	1570.0		different gene	2021-01	2021	1
27173	4975	22198	2	0.04594	651.0	M	3.0	217.0	4710.0	ORF1ab	3.0	1570.0		different gene	2021-01	2021	1
4975	13364	8389	2	0.04594	4710.0	ORF1ab	3.0	1570.0	13099.0	ORF1ab	1.0	4367.0	2797.0	same gene	2021-01	2021	1
4975	13352	8377	2	0.04594	4710.0	ORF1ab	3.0	1570.0	13087.0	ORF1ab	1.0	4363.0	2793.0	same gene	2021-01	2021	1
13360	4975	8385	2	0.04594	13095.0	ORF1ab	3.0	4365.0	4710.0	ORF1ab	3.0	1570.0	2795.0	same gene	2021-01	2021	1
13371	4975	8396	2	0.04594	13106.0	ORF1ab	2.0	4369.0	4710.0	ORF1ab	3.0	1570.0	2799.0	same gene	2021-01	2021	1
13340	4975	8365	2	0.04594	13075.0	ORF1ab	1.0	4359.0	4710.0	ORF1ab	3.0	1570.0	2789.0	same gene	2021-01	2021	1
13341	4975	8366	2	0.04594	13076.0	ORF1ab	2.0	4359.0	4710.0	ORF1ab	3.0	1570.0	2789.0	same gene	2021-01	2021	1
13343	4975	8368	2	0.04594	13078.0	ORF1ab	1.0	4360.0	4710.0	ORF1ab	3.0	1570.0	2790.0	same gene	2021-01	2021	1
13344	4975	8369	2	0.04594	13079.0	ORF1ab	2.0	4360.0	4710.0	ORF1ab	3.0	1570.0	2790.0	same gene	2021-01	2021	1
13346	4975	8371	2	0.04594	13081.0	ORF1ab	1.0	4361.0	4710.0	ORF1ab	3.0	1570.0	2791.0	same gene	2021-01	2021	1
13347	4975	8372	2	0.04594	13082.0	ORF1ab	2.0	4361.0	4710.0	ORF1ab	3.0	1570.0	2791.0	same gene	2021-01	2021	1
13350	4975	8375	2	0.04594	13085.0	ORF1ab	2.0	4362.0	4710.0	ORF1ab	3.0	1570.0	2792.0	same gene	2021-01	2021	1
13351	4975	8376	2	0.04594	13086.0	ORF1ab	3.0	4362.0	4710.0	ORF1ab	3.0	1570.0	2792.0	same gene	2021-01	2021	1
13352	4975	8377	2	0.04594	13087.0	ORF1ab	1.0	4363.0	4710.0	ORF1ab	3.0	1570.0	2793.0	same gene	2021-01	2021	1
13353	4975	8378	2	0.04594	13088.0	ORF1ab	2.0	4363.0	4710.0	ORF1ab	3.0	1570.0	2793.0	same gene	2021-01	2021	1
13355	4975	8380	2	0.04594	13090.0	ORF1ab	1.0	4364.0	4710.0	ORF1ab	3.0	1570.0	2794.0	same gene	2021-01	2021	1
13357	4975	8382	2	0.04594	13092.0	ORF1ab	3.0	4364.0	4710.0	ORF1ab	3.0	1570.0	2794.0	same gene	2021-01	2021	1
13359	4975	8384	2	0.04594	13094.0	ORF1ab	2.0	4365.0	4710.0	ORF1ab	3.0	1570.0	2795.0	same gene	2021-01	2021	1
13349	4975	8374	2	0.04594	13084.0	ORF1ab	1.0	4362.0	4710.0	ORF1ab	3.0	1570.0	2792.0	same gene	2021-01	2021	1
13361	4975	8386	2	0.04594	13096.0	ORF1ab	1.0	4366.0	4710.0	ORF1ab	3.0	1570.0	2796.0	same gene	2021-01	2021	1
4975	13343	8368	2	0.04594	4710.0	ORF1ab	3.0	1570.0	13078.0	ORF1ab	1.0	4360.0	2790.0	same gene	2021-01	2021	1
4975	13351	8376	2	0.04594	4710.0	ORF1ab	3.0	1570.0	13086.0	ORF1ab	3.0	4362.0	2792.0	same gene	2021-01	2021	1
13363	4975	8388	2	0.04594	13098.0	ORF1ab	3.0	4366.0	4710.0	ORF1ab	3.0	1570.0	2796.0	same gene	2021-01	2021	1
4975	13350	8375	2	0.04594	4710.0	ORF1ab	3.0	1570.0	13085.0	ORF1ab	2.0	4362.0	2792.0	same gene	2021-01	2021	1
4975	13349	8374	2	0.04594	4710.0	ORF1ab	3.0	1570.0	13084.0	ORF1ab	1.0	4362.0	2792.0	same gene	2021-01	2021	1
4975	13347	8372	2	0.04594	4710.0	ORF1ab	3.0	1570.0	13082.0	ORF1ab	2.0	4361.0	2791.0	same gene	2021-01	2021	1
4975	13344	8369	2	0.04594	4710.0	ORF1ab	3.0	1570.0	13079.0	ORF1ab	2.0	4360.0	2790.0	same gene	2021-01	2021	1
4975	13346	8371	2	0.04594	4710.0	ORF1ab	3.0	1570.0	13081.0	ORF1ab	1.0	4361.0	2791.0	same gene	2021-01	2021	1
4975	13341	8366	2	0.04594	4710.0	ORF1ab	3.0	1570.0	13076.0	ORF1ab	2.0	4359.0	2789.0	same gene	2021-01	2021	1
4975	13340	8365	2	0.04594	4710.0	ORF1ab	3.0	1570.0	13075.0	ORF1ab	1.0	4359.0	2789.0	same gene	2021-01	2021	1
13367	4975	8392	2	0.04594	13102.0	ORF1ab	1.0	4368.0	4710.0	ORF1ab	3.0	1570.0	2798.0	same gene	2021-01	2021	1
13364	4975	8389	2	0.04594	13099.0	ORF1ab	1.0	4367.0	4710.0	ORF1ab	3.0	1570.0	2797.0	same gene	2021-01	2021	1
13339	4986	8353	2	0.04591	13074.0	ORF1ab	3.0	4358.0	4721.0	ORF1ab	2.0	1574.0	2784.0	same gene	2021-01	2021	1
13339	13361	22	2	0.04591	13074.0	ORF1ab	3.0	4358.0	13096.0	ORF1ab	1.0	4366.0	8.0	same gene	2021-01	2021	1
13339	4977	8362	2	0.04591	13074.0	ORF1ab	3.0	4358.0	4712.0	ORF1ab	2.0	1571.0	2787.0	same gene	2021-01	2021	1
4983	13339	8356	2	0.04591	4718.0	ORF1ab	2.0	1573.0	13074.0	ORF1ab	3.0	4358.0	2785.0	same gene	2021-01	2021	1
13339	13357	18	2	0.04591	13074.0	ORF1ab	3.0	4358.0	13092.0	ORF1ab	3.0	4364.0	6.0	same gene	2021-01	2021	1
1617	4987	3370	2	0.04591	1352.0	ORF1ab	2.0	451.0	4722.0	ORF1ab	3.0	1574.0	1123.0	same gene	2021-01	2021	1
13339	13359	20	2	0.04591	13074.0	ORF1ab	3.0	4358.0	13094.0	ORF1ab	2.0	4365.0	7.0	same gene	2021-01	2021	1
13339	13360	21	2	0.04591	13074.0	ORF1ab	3.0	4358.0	13095.0	ORF1ab	3.0	4365.0	7.0	same gene	2021-01	2021	1
13367	13339	28	2	0.04591	13102.0	ORF1ab	1.0	4368.0	13074.0	ORF1ab	3.0	4358.0	10.0	same gene	2021-01	2021	1
13339	13363	24	2	0.04591	13074.0	ORF1ab	3.0	4358.0	13098.0	ORF1ab	3.0	4366.0	8.0	same gene	2021-01	2021	1
13339	13364	25	2	0.04591	13074.0	ORF1ab	3.0	4358.0	13099.0	ORF1ab	1.0	4367.0	9.0	same gene	2021-01	2021	1
13339	13367	28	2	0.04591	13074.0	ORF1ab	3.0	4358.0	13102.0	ORF1ab	1.0	4368.0	10.0	same gene	2021-01	2021	1
13339	13371	32	2	0.04591	13074.0	ORF1ab	3.0	4358.0	13106.0	ORF1ab	2.0	4369.0	11.0	same gene	2021-01	2021	1
13339	27172	13833	2	0.04591	13074.0	ORF1ab	3.0	4358.0	650.0	M	2.0	217.0		different gene	2021-01	2021	1
13339	27173	13834	2	0.04591	13074.0	ORF1ab	3.0	4358.0	651.0	M	3.0	217.0		different gene	2021-01	2021	1
27172	13339	13833	2	0.04591	650.0	M	2.0	217.0	13074.0	ORF1ab	3.0	4358.0		different gene	2021-01	2021	1
13339	27174	13835	2	0.04591	13074.0	ORF1ab	3.0	4358.0	652.0	M	1.0	218.0		different gene	2021-01	2021	1
13371	13339	32	2	0.04591	13106.0	ORF1ab	2.0	4369.0	13074.0	ORF1ab	3.0	4358.0	11.0	same gene	2021-01	2021	1
1617	13343	11726	2	0.04591	1352.0	ORF1ab	2.0	451.0	13078.0	ORF1ab	1.0	4360.0	3909.0	same gene	2021-01	2021	1
27173	13339	13834	2	0.04591	651.0	M	3.0	217.0	13074.0	ORF1ab	3.0	4358.0		different gene	2021-01	2021	1
1617	13349	11732	2	0.04591	1352.0	ORF1ab	2.0	451.0	13084.0	ORF1ab	1.0	4362.0	3911.0	same gene	2021-01	2021	1
13339	27176	13837	2	0.04591	13074.0	ORF1ab	3.0	4358.0	654.0	M	3.0	218.0		different gene	2021-01	2021	1
27175	13339	13836	2	0.04591	653.0	M	2.0	218.0	13074.0	ORF1ab	3.0	4358.0		different gene	2021-01	2021	1
1617	13340	11723	2	0.04591	1352.0	ORF1ab	2.0	451.0	13075.0	ORF1ab	1.0	4359.0	3908.0	same gene	2021-01	2021	1
1617	13341	11724	2	0.04591	1352.0	ORF1ab	2.0	451.0	13076.0	ORF1ab	2.0	4359.0	3908.0	same gene	2021-01	2021	1
1617	13344	11727	2	0.04591	1352.0	ORF1ab	2.0	451.0	13079.0	ORF1ab	2.0	4360.0	3909.0	same gene	2021-01	2021	1
1617	13346	11729	2	0.04591	1352.0	ORF1ab	2.0	451.0	13081.0	ORF1ab	1.0	4361.0	3910.0	same gene	2021-01	2021	1
1617	13347	11730	2	0.04591	1352.0	ORF1ab	2.0	451.0	13082.0	ORF1ab	2.0	4361.0	3910.0	same gene	2021-01	2021	1
1617	13350	11733	2	0.04591	1352.0	ORF1ab	2.0	451.0	13085.0	ORF1ab	2.0	4362.0	3911.0	same gene	2021-01	2021	1
4981	13339	8358	2	0.04591	4716.0	ORF1ab	3.0	1572.0	13074.0	ORF1ab	3.0	4358.0	2786.0	same gene	2021-01	2021	1
1617	13351	11734	2	0.04591	1352.0	ORF1ab	2.0	451.0	13086.0	ORF1ab	3.0	4362.0	3911.0	same gene	2021-01	2021	1
1617	13352	11735	2	0.04591	1352.0	ORF1ab	2.0	451.0	13087.0	ORF1ab	1.0	4363.0	3912.0	same gene	2021-01	2021	1
1617	13353	11736	2	0.04591	1352.0	ORF1ab	2.0	451.0	13088.0	ORF1ab	2.0	4363.0	3912.0	same gene	2021-01	2021	1
1617	13355	11738	2	0.04591	1352.0	ORF1ab	2.0	451.0	13090.0	ORF1ab	1.0	4364.0	3913.0	same gene	2021-01	2021	1
1617	13357	11740	2	0.04591	1352.0	ORF1ab	2.0	451.0	13092.0	ORF1ab	3.0	4364.0	3913.0	same gene	2021-01	2021	1
1617	13359	11742	2	0.04591	1352.0	ORF1ab	2.0	451.0	13094.0	ORF1ab	2.0	4365.0	3914.0	same gene	2021-01	2021	1
27174	13339	13835	2	0.04591	652.0	M	1.0	218.0	13074.0	ORF1ab	3.0	4358.0		different gene	2021-01	2021	1
13339	27175	13836	2	0.04591	13074.0	ORF1ab	3.0	4358.0	653.0	M	2.0	218.0		different gene	2021-01	2021	1
1617	13361	11744	2	0.04591	1352.0	ORF1ab	2.0	451.0	13096.0	ORF1ab	1.0	4366.0	3915.0	same gene	2021-01	2021	1
1617	4986	3369	2	0.04591	1352.0	ORF1ab	2.0	451.0	4721.0	ORF1ab	2.0	1574.0	1123.0	same gene	2021-01	2021	1
13339	4983	8356	2	0.04591	13074.0	ORF1ab	3.0	4358.0	4718.0	ORF1ab	2.0	1573.0	2785.0	same gene	2021-01	2021	1
13339	27184	13845	2	0.04591	13074.0	ORF1ab	3.0	4358.0	662.0	M	2.0	221.0		different gene	2021-01	2021	1
13339	13355	16	2	0.04591	13074.0	ORF1ab	3.0	4358.0	13090.0	ORF1ab	1.0	4364.0	6.0	same gene	2021-01	2021	1
13344	13339	5	2	0.04591	13079.0	ORF1ab	2.0	4360.0	13074.0	ORF1ab	3.0	4358.0	2.0	same gene	2021-01	2021	1
4986	13339	8353	2	0.04591	4721.0	ORF1ab	2.0	1574.0	13074.0	ORF1ab	3.0	4358.0	2784.0	same gene	2021-01	2021	1
13339	4982	8357	2	0.04591	13074.0	ORF1ab	3.0	4358.0	4717.0	ORF1ab	1.0	1573.0	2785.0	same gene	2021-01	2021	1
13343	13339	4	2	0.04591	13078.0	ORF1ab	1.0	4360.0	13074.0	ORF1ab	3.0	4358.0	2.0	same gene	2021-01	2021	1
13339	4973	8366	2	0.04591	13074.0	ORF1ab	3.0	4358.0	4708.0	ORF1ab	1.0	1570.0	2788.0	same gene	2021-01	2021	1
1617	4982	3365	2	0.04591	1352.0	ORF1ab	2.0	451.0	4717.0	ORF1ab	1.0	1573.0	1122.0	same gene	2021-01	2021	1
13339	27181	13842	2	0.04591	13074.0	ORF1ab	3.0	4358.0	659.0	M	2.0	220.0		different gene	2021-01	2021	1
1617	4977	3360	2	0.04591	1352.0	ORF1ab	2.0	451.0	4712.0	ORF1ab	2.0	1571.0	1120.0	same gene	2021-01	2021	1
1617	4974	3357	2	0.04591	1352.0	ORF1ab	2.0	451.0	4709.0	ORF1ab	2.0	1570.0	1119.0	same gene	2021-01	2021	1
1617	4973	3356	2	0.04591	1352.0	ORF1ab	2.0	451.0	4708.0	ORF1ab	1.0	1570.0	1119.0	same gene	2021-01	2021	1
1617	4981	3364	2	0.04591	1352.0	ORF1ab	2.0	451.0	4716.0	ORF1ab	3.0	1572.0	1121.0	same gene	2021-01	2021	1
1617	4979	3362	2	0.04591	1352.0	ORF1ab	2.0	451.0	4714.0	ORF1ab	1.0	1572.0	1121.0	same gene	2021-01	2021	1
1617	4978	3361	2	0.04591	1352.0	ORF1ab	2.0	451.0	4713.0	ORF1ab	3.0	1571.0	1120.0	same gene	2021-01	2021	1
4973	13339	8366	2	0.04591	4708.0	ORF1ab	1.0	1570.0	13074.0	ORF1ab	3.0	4358.0	2788.0	same gene	2021-01	2021	1
13339	27182	13843	2	0.04591	13074.0	ORF1ab	3.0	4358.0	660.0	M	3.0	220.0		different gene	2021-01	2021	1
1617	4983	3366	2	0.04591	1352.0	ORF1ab	2.0	451.0	4718.0	ORF1ab	2.0	1573.0	1122.0	same gene	2021-01	2021	1
13364	13339	25	2	0.04591	13099.0	ORF1ab	1.0	4367.0	13074.0	ORF1ab	3.0	4358.0	9.0	same gene	2021-01	2021	1
13352	13339	13	2	0.04591	13087.0	ORF1ab	1.0	4363.0	13074.0	ORF1ab	3.0	4358.0	5.0	same gene	2021-01	2021	1
13363	13339	24	2	0.04591	13098.0	ORF1ab	3.0	4366.0	13074.0	ORF1ab	3.0	4358.0	8.0	same gene	2021-01	2021	1
13361	13339	22	2	0.04591	13096.0	ORF1ab	1.0	4366.0	13074.0	ORF1ab	3.0	4358.0	8.0	same gene	2021-01	2021	1
13360	13339	21	2	0.04591	13095.0	ORF1ab	3.0	4365.0	13074.0	ORF1ab	3.0	4358.0	7.0	same gene	2021-01	2021	1
13359	13339	20	2	0.04591	13094.0	ORF1ab	2.0	4365.0	13074.0	ORF1ab	3.0	4358.0	7.0	same gene	2021-01	2021	1
13357	13339	18	2	0.04591	13092.0	ORF1ab	3.0	4364.0	13074.0	ORF1ab	3.0	4358.0	6.0	same gene	2021-01	2021	1
13355	13339	16	2	0.04591	13090.0	ORF1ab	1.0	4364.0	13074.0	ORF1ab	3.0	4358.0	6.0	same gene	2021-01	2021	1
13353	13339	14	2	0.04591	13088.0	ORF1ab	2.0	4363.0	13074.0	ORF1ab	3.0	4358.0	5.0	same gene	2021-01	2021	1
13351	13339	12	2	0.04591	13086.0	ORF1ab	3.0	4362.0	13074.0	ORF1ab	3.0	4358.0	4.0	same gene	2021-01	2021	1
13339	27180	13841	2	0.04591	13074.0	ORF1ab	3.0	4358.0	658.0	M	1.0	220.0		different gene	2021-01	2021	1
13350	13339	11	2	0.04591	13085.0	ORF1ab	2.0	4362.0	13074.0	ORF1ab	3.0	4358.0	4.0	same gene	2021-01	2021	1
13349	13339	10	2	0.04591	13084.0	ORF1ab	1.0	4362.0	13074.0	ORF1ab	3.0	4358.0	4.0	same gene	2021-01	2021	1
13347	13339	8	2	0.04591	13082.0	ORF1ab	2.0	4361.0	13074.0	ORF1ab	3.0	4358.0	3.0	same gene	2021-01	2021	1
13346	13339	7	2	0.04591	13081.0	ORF1ab	1.0	4361.0	13074.0	ORF1ab	3.0	4358.0	3.0	same gene	2021-01	2021	1
13339	27177	13838	2	0.04591	13074.0	ORF1ab	3.0	4358.0	655.0	M	1.0	219.0		different gene	2021-01	2021	1
13339	27178	13839	2	0.04591	13074.0	ORF1ab	3.0	4358.0	656.0	M	2.0	219.0		different gene	2021-01	2021	1
13339	27179	13840	2	0.04591	13074.0	ORF1ab	3.0	4358.0	657.0	M	3.0	219.0		different gene	2021-01	2021	1
13339	4974	8365	2	0.04591	13074.0	ORF1ab	3.0	4358.0	4709.0	ORF1ab	2.0	1570.0	2788.0	same gene	2021-01	2021	1
1617	27182	25565	2	0.04591	1352.0	ORF1ab	2.0	451.0	660.0	M	3.0	220.0		different gene	2021-01	2021	1
1617	13360	11743	2	0.04591	1352.0	ORF1ab	2.0	451.0	13095.0	ORF1ab	3.0	4365.0	3914.0	same gene	2021-01	2021	1
27176	13339	13837	2	0.04591	654.0	M	3.0	218.0	13074.0	ORF1ab	3.0	4358.0		different gene	2021-01	2021	1
13341	1617	11724	2	0.04591	13076.0	ORF1ab	2.0	4359.0	1352.0	ORF1ab	2.0	451.0	3908.0	same gene	2021-01	2021	1
13343	1617	11726	2	0.04591	13078.0	ORF1ab	1.0	4360.0	1352.0	ORF1ab	2.0	451.0	3909.0	same gene	2021-01	2021	1
13344	1617	11727	2	0.04591	13079.0	ORF1ab	2.0	4360.0	1352.0	ORF1ab	2.0	451.0	3909.0	same gene	2021-01	2021	1
13346	1617	11729	2	0.04591	13081.0	ORF1ab	1.0	4361.0	1352.0	ORF1ab	2.0	451.0	3910.0	same gene	2021-01	2021	1
13347	1617	11730	2	0.04591	13082.0	ORF1ab	2.0	4361.0	1352.0	ORF1ab	2.0	451.0	3910.0	same gene	2021-01	2021	1
1617	27180	25563	2	0.04591	1352.0	ORF1ab	2.0	451.0	658.0	M	1.0	220.0		different gene	2021-01	2021	1
13349	1617	11732	2	0.04591	13084.0	ORF1ab	1.0	4362.0	1352.0	ORF1ab	2.0	451.0	3911.0	same gene	2021-01	2021	1
13350	1617	11733	2	0.04591	13085.0	ORF1ab	2.0	4362.0	1352.0	ORF1ab	2.0	451.0	3911.0	same gene	2021-01	2021	1
13351	1617	11734	2	0.04591	13086.0	ORF1ab	3.0	4362.0	1352.0	ORF1ab	2.0	451.0	3911.0	same gene	2021-01	2021	1
13352	1617	11735	2	0.04591	13087.0	ORF1ab	1.0	4363.0	1352.0	ORF1ab	2.0	451.0	3912.0	same gene	2021-01	2021	1
13355	1617	11738	2	0.04591	13090.0	ORF1ab	1.0	4364.0	1352.0	ORF1ab	2.0	451.0	3913.0	same gene	2021-01	2021	1
13357	1617	11740	2	0.04591	13092.0	ORF1ab	3.0	4364.0	1352.0	ORF1ab	2.0	451.0	3913.0	same gene	2021-01	2021	1
13359	1617	11742	2	0.04591	13094.0	ORF1ab	2.0	4365.0	1352.0	ORF1ab	2.0	451.0	3914.0	same gene	2021-01	2021	1
13360	1617	11743	2	0.04591	13095.0	ORF1ab	3.0	4365.0	1352.0	ORF1ab	2.0	451.0	3914.0	same gene	2021-01	2021	1
13361	1617	11744	2	0.04591	13096.0	ORF1ab	1.0	4366.0	1352.0	ORF1ab	2.0	451.0	3915.0	same gene	2021-01	2021	1
13363	1617	11746	2	0.04591	13098.0	ORF1ab	3.0	4366.0	1352.0	ORF1ab	2.0	451.0	3915.0	same gene	2021-01	2021	1
13364	1617	11747	2	0.04591	13099.0	ORF1ab	1.0	4367.0	1352.0	ORF1ab	2.0	451.0	3916.0	same gene	2021-01	2021	1
1617	27179	25562	2	0.04591	1352.0	ORF1ab	2.0	451.0	657.0	M	3.0	219.0		different gene	2021-01	2021	1
1617	27178	25561	2	0.04591	1352.0	ORF1ab	2.0	451.0	656.0	M	2.0	219.0		different gene	2021-01	2021	1
13367	1617	11750	2	0.04591	13102.0	ORF1ab	1.0	4368.0	1352.0	ORF1ab	2.0	451.0	3917.0	same gene	2021-01	2021	1
13371	1617	11754	2	0.04591	13106.0	ORF1ab	2.0	4369.0	1352.0	ORF1ab	2.0	451.0	3918.0	same gene	2021-01	2021	1
27172	1617	25555	2	0.04591	650.0	M	2.0	217.0	1352.0	ORF1ab	2.0	451.0		different gene	2021-01	2021	1
27173	1617	25556	2	0.04591	651.0	M	3.0	217.0	1352.0	ORF1ab	2.0	451.0		different gene	2021-01	2021	1
13340	1617	11723	2	0.04591	13075.0	ORF1ab	1.0	4359.0	1352.0	ORF1ab	2.0	451.0	3908.0	same gene	2021-01	2021	1
27177	13339	13838	2	0.04591	655.0	M	1.0	219.0	13074.0	ORF1ab	3.0	4358.0		different gene	2021-01	2021	1
27175	1617	25558	2	0.04591	653.0	M	2.0	218.0	1352.0	ORF1ab	2.0	451.0		different gene	2021-01	2021	1
27178	13339	13839	2	0.04591	656.0	M	2.0	219.0	13074.0	ORF1ab	3.0	4358.0		different gene	2021-01	2021	1
13339	4987	8352	2	0.04591	13074.0	ORF1ab	3.0	4358.0	4722.0	ORF1ab	3.0	1574.0	2784.0	same gene	2021-01	2021	1
4982	13339	8357	2	0.04591	4717.0	ORF1ab	1.0	1573.0	13074.0	ORF1ab	3.0	4358.0	2785.0	same gene	2021-01	2021	1
13339	4979	8360	2	0.04591	13074.0	ORF1ab	3.0	4358.0	4714.0	ORF1ab	1.0	1572.0	2786.0	same gene	2021-01	2021	1
27184	13339	13845	2	0.04591	662.0	M	2.0	221.0	13074.0	ORF1ab	3.0	4358.0		different gene	2021-01	2021	1
4979	13339	8360	2	0.04591	4714.0	ORF1ab	1.0	1572.0	13074.0	ORF1ab	3.0	4358.0	2786.0	same gene	2021-01	2021	1
13339	4978	8361	2	0.04591	13074.0	ORF1ab	3.0	4358.0	4713.0	ORF1ab	3.0	1571.0	2787.0	same gene	2021-01	2021	1
27182	13339	13843	2	0.04591	660.0	M	3.0	220.0	13074.0	ORF1ab	3.0	4358.0		different gene	2021-01	2021	1
13339	13343	4	2	0.04591	13074.0	ORF1ab	3.0	4358.0	13078.0	ORF1ab	1.0	4360.0	2.0	same gene	2021-01	2021	1
4978	13339	8361	2	0.04591	4713.0	ORF1ab	3.0	1571.0	13074.0	ORF1ab	3.0	4358.0	2787.0	same gene	2021-01	2021	1
27181	13339	13842	2	0.04591	659.0	M	2.0	220.0	13074.0	ORF1ab	3.0	4358.0		different gene	2021-01	2021	1
27180	13339	13841	2	0.04591	658.0	M	1.0	220.0	13074.0	ORF1ab	3.0	4358.0		different gene	2021-01	2021	1
13339	13344	5	2	0.04591	13074.0	ORF1ab	3.0	4358.0	13079.0	ORF1ab	2.0	4360.0	2.0	same gene	2021-01	2021	1
13339	13346	7	2	0.04591	13074.0	ORF1ab	3.0	4358.0	13081.0	ORF1ab	1.0	4361.0	3.0	same gene	2021-01	2021	1
13339	13347	8	2	0.04591	13074.0	ORF1ab	3.0	4358.0	13082.0	ORF1ab	2.0	4361.0	3.0	same gene	2021-01	2021	1
13339	13349	10	2	0.04591	13074.0	ORF1ab	3.0	4358.0	13084.0	ORF1ab	1.0	4362.0	4.0	same gene	2021-01	2021	1
13339	13350	11	2	0.04591	13074.0	ORF1ab	3.0	4358.0	13085.0	ORF1ab	2.0	4362.0	4.0	same gene	2021-01	2021	1
4987	13339	8352	2	0.04591	4722.0	ORF1ab	3.0	1574.0	13074.0	ORF1ab	3.0	4358.0	2784.0	same gene	2021-01	2021	1
13339	4981	8358	2	0.04591	13074.0	ORF1ab	3.0	4358.0	4716.0	ORF1ab	3.0	1572.0	2786.0	same gene	2021-01	2021	1
1617	27184	25567	2	0.04591	1352.0	ORF1ab	2.0	451.0	662.0	M	2.0	221.0		different gene	2021-01	2021	1
4977	13339	8362	2	0.04591	4712.0	ORF1ab	2.0	1571.0	13074.0	ORF1ab	3.0	4358.0	2787.0	same gene	2021-01	2021	1
13339	13351	12	2	0.04591	13074.0	ORF1ab	3.0	4358.0	13086.0	ORF1ab	3.0	4362.0	4.0	same gene	2021-01	2021	1
1617	27181	25564	2	0.04591	1352.0	ORF1ab	2.0	451.0	659.0	M	2.0	220.0		different gene	2021-01	2021	1
27179	13339	13840	2	0.04591	657.0	M	3.0	219.0	13074.0	ORF1ab	3.0	4358.0		different gene	2021-01	2021	1
27174	1617	25557	2	0.04591	652.0	M	1.0	218.0	1352.0	ORF1ab	2.0	451.0		different gene	2021-01	2021	1
13353	1617	11736	2	0.04591	13088.0	ORF1ab	2.0	4363.0	1352.0	ORF1ab	2.0	451.0	3912.0	same gene	2021-01	2021	1
27176	1617	25559	2	0.04591	654.0	M	3.0	218.0	1352.0	ORF1ab	2.0	451.0		different gene	2021-01	2021	1
1617	27172	25555	2	0.04591	1352.0	ORF1ab	2.0	451.0	650.0	M	2.0	217.0		different gene	2021-01	2021	1
4986	1617	3369	2	0.04591	4721.0	ORF1ab	2.0	1574.0	1352.0	ORF1ab	2.0	451.0	1123.0	same gene	2021-01	2021	1
4987	1617	3370	2	0.04591	4722.0	ORF1ab	3.0	1574.0	1352.0	ORF1ab	2.0	451.0	1123.0	same gene	2021-01	2021	1
1617	27176	25559	2	0.04591	1352.0	ORF1ab	2.0	451.0	654.0	M	3.0	218.0		different gene	2021-01	2021	1
1617	27175	25558	2	0.04591	1352.0	ORF1ab	2.0	451.0	653.0	M	2.0	218.0		different gene	2021-01	2021	1
1617	27174	25557	2	0.04591	1352.0	ORF1ab	2.0	451.0	652.0	M	1.0	218.0		different gene	2021-01	2021	1
1617	27173	25556	2	0.04591	1352.0	ORF1ab	2.0	451.0	651.0	M	3.0	217.0		different gene	2021-01	2021	1
27177	1617	25560	2	0.04591	655.0	M	1.0	219.0	1352.0	ORF1ab	2.0	451.0		different gene	2021-01	2021	1
4982	1617	3365	2	0.04591	4717.0	ORF1ab	1.0	1573.0	1352.0	ORF1ab	2.0	451.0	1122.0	same gene	2021-01	2021	1
1617	13367	11750	2	0.04591	1352.0	ORF1ab	2.0	451.0	13102.0	ORF1ab	1.0	4368.0	3917.0	same gene	2021-01	2021	1
1617	13364	11747	2	0.04591	1352.0	ORF1ab	2.0	451.0	13099.0	ORF1ab	1.0	4367.0	3916.0	same gene	2021-01	2021	1
1617	13363	11746	2	0.04591	1352.0	ORF1ab	2.0	451.0	13098.0	ORF1ab	3.0	4366.0	3915.0	same gene	2021-01	2021	1
13339	13352	13	2	0.04591	13074.0	ORF1ab	3.0	4358.0	13087.0	ORF1ab	1.0	4363.0	5.0	same gene	2021-01	2021	1
4974	13339	8365	2	0.04591	4709.0	ORF1ab	2.0	1570.0	13074.0	ORF1ab	3.0	4358.0	2788.0	same gene	2021-01	2021	1
13339	13353	14	2	0.04591	13074.0	ORF1ab	3.0	4358.0	13088.0	ORF1ab	2.0	4363.0	5.0	same gene	2021-01	2021	1
4983	1617	3366	2	0.04591	4718.0	ORF1ab	2.0	1573.0	1352.0	ORF1ab	2.0	451.0	1122.0	same gene	2021-01	2021	1
1617	13371	11754	2	0.04591	1352.0	ORF1ab	2.0	451.0	13106.0	ORF1ab	2.0	4369.0	3918.0	same gene	2021-01	2021	1
27179	1617	25562	2	0.04591	657.0	M	3.0	219.0	1352.0	ORF1ab	2.0	451.0		different gene	2021-01	2021	1
27180	1617	25563	2	0.04591	658.0	M	1.0	220.0	1352.0	ORF1ab	2.0	451.0		different gene	2021-01	2021	1
27182	1617	25565	2	0.04591	660.0	M	3.0	220.0	1352.0	ORF1ab	2.0	451.0		different gene	2021-01	2021	1
1617	27177	25560	2	0.04591	1352.0	ORF1ab	2.0	451.0	655.0	M	1.0	219.0		different gene	2021-01	2021	1
27184	1617	25567	2	0.04591	662.0	M	2.0	221.0	1352.0	ORF1ab	2.0	451.0		different gene	2021-01	2021	1
27181	1617	25564	2	0.04591	659.0	M	2.0	220.0	1352.0	ORF1ab	2.0	451.0		different gene	2021-01	2021	1
4981	1617	3364	2	0.04591	4716.0	ORF1ab	3.0	1572.0	1352.0	ORF1ab	2.0	451.0	1121.0	same gene	2021-01	2021	1
4973	1617	3356	2	0.04591	4708.0	ORF1ab	1.0	1570.0	1352.0	ORF1ab	2.0	451.0	1119.0	same gene	2021-01	2021	1
4979	1617	3362	2	0.04591	4714.0	ORF1ab	1.0	1572.0	1352.0	ORF1ab	2.0	451.0	1121.0	same gene	2021-01	2021	1
27178	1617	25561	2	0.04591	656.0	M	2.0	219.0	1352.0	ORF1ab	2.0	451.0		different gene	2021-01	2021	1
4974	1617	3357	2	0.04591	4709.0	ORF1ab	2.0	1570.0	1352.0	ORF1ab	2.0	451.0	1119.0	same gene	2021-01	2021	1
4978	1617	3361	2	0.04591	4713.0	ORF1ab	3.0	1571.0	1352.0	ORF1ab	2.0	451.0	1120.0	same gene	2021-01	2021	1
4977	1617	3360	2	0.04591	4712.0	ORF1ab	2.0	1571.0	1352.0	ORF1ab	2.0	451.0	1120.0	same gene	2021-01	2021	1
1618	12460	10842	2	0.04577	1353.0	ORF1ab	3.0	451.0	12195.0	ORF1ab	3.0	4065.0	3614.0	same gene	2021-01	2021	1
1619	12461	10842	2	0.04577	1354.0	ORF1ab	1.0	452.0	12196.0	ORF1ab	1.0	4066.0	3614.0	same gene	2021-01	2021	1
12461	1619	10842	2	0.04577	12196.0	ORF1ab	1.0	4066.0	1354.0	ORF1ab	1.0	452.0	3614.0	same gene	2021-01	2021	1
12460	1619	10841	2	0.04577	12195.0	ORF1ab	3.0	4065.0	1354.0	ORF1ab	1.0	452.0	3613.0	same gene	2021-01	2021	1
12461	1618	10843	2	0.04577	12196.0	ORF1ab	1.0	4066.0	1353.0	ORF1ab	3.0	451.0	3615.0	same gene	2021-01	2021	1
12460	1618	10842	2	0.04577	12195.0	ORF1ab	3.0	4065.0	1353.0	ORF1ab	3.0	451.0	3614.0	same gene	2021-01	2021	1
1618	12461	10843	2	0.04577	1353.0	ORF1ab	3.0	451.0	12196.0	ORF1ab	1.0	4066.0	3615.0	same gene	2021-01	2021	1
1619	12460	10841	2	0.04577	1354.0	ORF1ab	1.0	452.0	12195.0	ORF1ab	3.0	4065.0	3613.0	same gene	2021-01	2021	1
27183	13658	13525	2	0.04567	661.0	M	1.0	221.0	191.0	ORF1ab	2.0	64.0		different gene	2021-01	2021	1
13658	27183	13525	2	0.04567	191.0	ORF1ab	2.0	64.0	661.0	M	1.0	221.0		different gene	2021-01	2021	1
25639	25631	8	2	0.04562	247.0	ORF3a	1.0	83.0	239.0	ORF3a	2.0	80.0	3.0	same gene	2021-01	2021	1
25636	25631	5	2	0.04562	244.0	ORF3a	1.0	82.0	239.0	ORF3a	2.0	80.0	2.0	same gene	2021-01	2021	1
25631	25636	5	2	0.04562	239.0	ORF3a	2.0	80.0	244.0	ORF3a	1.0	82.0	2.0	same gene	2021-01	2021	1
25631	25639	8	2	0.04562	239.0	ORF3a	2.0	80.0	247.0	ORF3a	1.0	83.0	3.0	same gene	2021-01	2021	1
13661	4973	8688	2	0.04561	194.0	ORF1ab	2.0	65.0	4708.0	ORF1ab	1.0	1570.0	1505.0	same gene	2021-01	2021	1
13659	4973	8686	2	0.04561	192.0	ORF1ab	3.0	64.0	4708.0	ORF1ab	1.0	1570.0	1506.0	same gene	2021-01	2021	1
13663	4973	8690	2	0.04561	196.0	ORF1ab	1.0	66.0	4708.0	ORF1ab	1.0	1570.0	1504.0	same gene	2021-01	2021	1
13349	13656	307	2	0.04561	13084.0	ORF1ab	1.0	4362.0	189.0	ORF1ab	3.0	63.0	4299.0	same gene	2021-01	2021	1
13349	13657	308	2	0.04561	13084.0	ORF1ab	1.0	4362.0	190.0	ORF1ab	1.0	64.0	4298.0	same gene	2021-01	2021	1
13660	4973	8687	2	0.04561	193.0	ORF1ab	1.0	65.0	4708.0	ORF1ab	1.0	1570.0	1505.0	same gene	2021-01	2021	1
13662	13357	305	2	0.04561	195.0	ORF1ab	3.0	65.0	13092.0	ORF1ab	3.0	4364.0	4299.0	same gene	2021-01	2021	1
13655	13359	296	2	0.04561	188.0	ORF1ab	2.0	63.0	13094.0	ORF1ab	2.0	4365.0	4302.0	same gene	2021-01	2021	1
13656	13359	297	2	0.04561	189.0	ORF1ab	3.0	63.0	13094.0	ORF1ab	2.0	4365.0	4302.0	same gene	2021-01	2021	1
13657	13359	298	2	0.04561	190.0	ORF1ab	1.0	64.0	13094.0	ORF1ab	2.0	4365.0	4301.0	same gene	2021-01	2021	1
13347	13655	308	2	0.04561	13082.0	ORF1ab	2.0	4361.0	188.0	ORF1ab	2.0	63.0	4298.0	same gene	2021-01	2021	1
13660	13357	303	2	0.04561	193.0	ORF1ab	1.0	65.0	13092.0	ORF1ab	3.0	4364.0	4299.0	same gene	2021-01	2021	1
13349	13655	306	2	0.04561	13084.0	ORF1ab	1.0	4362.0	188.0	ORF1ab	2.0	63.0	4299.0	same gene	2021-01	2021	1
13349	13659	310	2	0.04561	13084.0	ORF1ab	1.0	4362.0	192.0	ORF1ab	3.0	64.0	4298.0	same gene	2021-01	2021	1
13655	4973	8682	2	0.04561	188.0	ORF1ab	2.0	63.0	4708.0	ORF1ab	1.0	1570.0	1507.0	same gene	2021-01	2021	1
13662	4973	8689	2	0.04561	195.0	ORF1ab	3.0	65.0	4708.0	ORF1ab	1.0	1570.0	1505.0	same gene	2021-01	2021	1
13663	13357	306	2	0.04561	196.0	ORF1ab	1.0	66.0	13092.0	ORF1ab	3.0	4364.0	4298.0	same gene	2021-01	2021	1
13347	13656	309	2	0.04561	13082.0	ORF1ab	2.0	4361.0	189.0	ORF1ab	3.0	63.0	4298.0	same gene	2021-01	2021	1
13656	4973	8683	2	0.04561	189.0	ORF1ab	3.0	63.0	4708.0	ORF1ab	1.0	1570.0	1507.0	same gene	2021-01	2021	1
13347	13663	316	2	0.04561	13082.0	ORF1ab	2.0	4361.0	196.0	ORF1ab	1.0	66.0	4295.0	same gene	2021-01	2021	1
13347	13662	315	2	0.04561	13082.0	ORF1ab	2.0	4361.0	195.0	ORF1ab	3.0	65.0	4296.0	same gene	2021-01	2021	1
13347	13661	314	2	0.04561	13082.0	ORF1ab	2.0	4361.0	194.0	ORF1ab	2.0	65.0	4296.0	same gene	2021-01	2021	1
13661	13357	304	2	0.04561	194.0	ORF1ab	2.0	65.0	13092.0	ORF1ab	3.0	4364.0	4299.0	same gene	2021-01	2021	1
13346	13655	309	2	0.04561	13081.0	ORF1ab	1.0	4361.0	188.0	ORF1ab	2.0	63.0	4298.0	same gene	2021-01	2021	1
13346	13656	310	2	0.04561	13081.0	ORF1ab	1.0	4361.0	189.0	ORF1ab	3.0	63.0	4298.0	same gene	2021-01	2021	1
13657	13357	300	2	0.04561	190.0	ORF1ab	1.0	64.0	13092.0	ORF1ab	3.0	4364.0	4300.0	same gene	2021-01	2021	1
13347	13660	313	2	0.04561	13082.0	ORF1ab	2.0	4361.0	193.0	ORF1ab	1.0	65.0	4296.0	same gene	2021-01	2021	1
13659	13357	302	2	0.04561	192.0	ORF1ab	3.0	64.0	13092.0	ORF1ab	3.0	4364.0	4300.0	same gene	2021-01	2021	1
13347	13659	312	2	0.04561	13082.0	ORF1ab	2.0	4361.0	192.0	ORF1ab	3.0	64.0	4297.0	same gene	2021-01	2021	1
13656	13357	299	2	0.04561	189.0	ORF1ab	3.0	63.0	13092.0	ORF1ab	3.0	4364.0	4301.0	same gene	2021-01	2021	1
13657	4973	8684	2	0.04561	190.0	ORF1ab	1.0	64.0	4708.0	ORF1ab	1.0	1570.0	1506.0	same gene	2021-01	2021	1
13655	13357	298	2	0.04561	188.0	ORF1ab	2.0	63.0	13092.0	ORF1ab	3.0	4364.0	4301.0	same gene	2021-01	2021	1
13346	13657	311	2	0.04561	13081.0	ORF1ab	1.0	4361.0	190.0	ORF1ab	1.0	64.0	4297.0	same gene	2021-01	2021	1
13346	13660	314	2	0.04561	13081.0	ORF1ab	1.0	4361.0	193.0	ORF1ab	1.0	65.0	4296.0	same gene	2021-01	2021	1
13346	13661	315	2	0.04561	13081.0	ORF1ab	1.0	4361.0	194.0	ORF1ab	2.0	65.0	4296.0	same gene	2021-01	2021	1
13346	13662	316	2	0.04561	13081.0	ORF1ab	1.0	4361.0	195.0	ORF1ab	3.0	65.0	4296.0	same gene	2021-01	2021	1
13346	13663	317	2	0.04561	13081.0	ORF1ab	1.0	4361.0	196.0	ORF1ab	1.0	66.0	4295.0	same gene	2021-01	2021	1
13347	13657	310	2	0.04561	13082.0	ORF1ab	2.0	4361.0	190.0	ORF1ab	1.0	64.0	4297.0	same gene	2021-01	2021	1
13346	13659	313	2	0.04561	13081.0	ORF1ab	1.0	4361.0	192.0	ORF1ab	3.0	64.0	4297.0	same gene	2021-01	2021	1
13344	13661	317	2	0.04561	13079.0	ORF1ab	2.0	4360.0	194.0	ORF1ab	2.0	65.0	4295.0	same gene	2021-01	2021	1
13663	13355	308	2	0.04561	196.0	ORF1ab	1.0	66.0	13090.0	ORF1ab	1.0	4364.0	4298.0	same gene	2021-01	2021	1
13340	13662	322	2	0.04561	13075.0	ORF1ab	1.0	4359.0	195.0	ORF1ab	3.0	65.0	4294.0	same gene	2021-01	2021	1
13340	13660	320	2	0.04561	13075.0	ORF1ab	1.0	4359.0	193.0	ORF1ab	1.0	65.0	4294.0	same gene	2021-01	2021	1
13340	13659	319	2	0.04561	13075.0	ORF1ab	1.0	4359.0	192.0	ORF1ab	3.0	64.0	4295.0	same gene	2021-01	2021	1
13340	13657	317	2	0.04561	13075.0	ORF1ab	1.0	4359.0	190.0	ORF1ab	1.0	64.0	4295.0	same gene	2021-01	2021	1
13340	13656	316	2	0.04561	13075.0	ORF1ab	1.0	4359.0	189.0	ORF1ab	3.0	63.0	4296.0	same gene	2021-01	2021	1
13340	13655	315	2	0.04561	13075.0	ORF1ab	1.0	4359.0	188.0	ORF1ab	2.0	63.0	4296.0	same gene	2021-01	2021	1
13663	13350	313	2	0.04561	196.0	ORF1ab	1.0	66.0	13085.0	ORF1ab	2.0	4362.0	4296.0	same gene	2021-01	2021	1
13662	13350	312	2	0.04561	195.0	ORF1ab	3.0	65.0	13085.0	ORF1ab	2.0	4362.0	4297.0	same gene	2021-01	2021	1
13661	13350	311	2	0.04561	194.0	ORF1ab	2.0	65.0	13085.0	ORF1ab	2.0	4362.0	4297.0	same gene	2021-01	2021	1
13660	13350	310	2	0.04561	193.0	ORF1ab	1.0	65.0	13085.0	ORF1ab	2.0	4362.0	4297.0	same gene	2021-01	2021	1
13659	13350	309	2	0.04561	192.0	ORF1ab	3.0	64.0	13085.0	ORF1ab	2.0	4362.0	4298.0	same gene	2021-01	2021	1
13657	13350	307	2	0.04561	190.0	ORF1ab	1.0	64.0	13085.0	ORF1ab	2.0	4362.0	4298.0	same gene	2021-01	2021	1
13656	13350	306	2	0.04561	189.0	ORF1ab	3.0	63.0	13085.0	ORF1ab	2.0	4362.0	4299.0	same gene	2021-01	2021	1
13655	13350	305	2	0.04561	188.0	ORF1ab	2.0	63.0	13085.0	ORF1ab	2.0	4362.0	4299.0	same gene	2021-01	2021	1
13655	13343	312	2	0.04561	188.0	ORF1ab	2.0	63.0	13078.0	ORF1ab	1.0	4360.0	4297.0	same gene	2021-01	2021	1
13656	13343	313	2	0.04561	189.0	ORF1ab	3.0	63.0	13078.0	ORF1ab	1.0	4360.0	4297.0	same gene	2021-01	2021	1
13657	13343	314	2	0.04561	190.0	ORF1ab	1.0	64.0	13078.0	ORF1ab	1.0	4360.0	4296.0	same gene	2021-01	2021	1
13659	13343	316	2	0.04561	192.0	ORF1ab	3.0	64.0	13078.0	ORF1ab	1.0	4360.0	4296.0	same gene	2021-01	2021	1
13340	13661	321	2	0.04561	13075.0	ORF1ab	1.0	4359.0	194.0	ORF1ab	2.0	65.0	4294.0	same gene	2021-01	2021	1
13340	13663	323	2	0.04561	13075.0	ORF1ab	1.0	4359.0	196.0	ORF1ab	1.0	66.0	4293.0	same gene	2021-01	2021	1
13662	13355	307	2	0.04561	195.0	ORF1ab	3.0	65.0	13090.0	ORF1ab	1.0	4364.0	4299.0	same gene	2021-01	2021	1
4977	13660	8683	2	0.04561	4712.0	ORF1ab	2.0	1571.0	193.0	ORF1ab	1.0	65.0	1506.0	same gene	2021-01	2021	1
13341	13661	320	2	0.04561	13076.0	ORF1ab	2.0	4359.0	194.0	ORF1ab	2.0	65.0	4294.0	same gene	2021-01	2021	1
13341	13660	319	2	0.04561	13076.0	ORF1ab	2.0	4359.0	193.0	ORF1ab	1.0	65.0	4294.0	same gene	2021-01	2021	1
13341	13659	318	2	0.04561	13076.0	ORF1ab	2.0	4359.0	192.0	ORF1ab	3.0	64.0	4295.0	same gene	2021-01	2021	1
13341	13657	316	2	0.04561	13076.0	ORF1ab	2.0	4359.0	190.0	ORF1ab	1.0	64.0	4295.0	same gene	2021-01	2021	1
13341	13656	315	2	0.04561	13076.0	ORF1ab	2.0	4359.0	189.0	ORF1ab	3.0	63.0	4296.0	same gene	2021-01	2021	1
13341	13655	314	2	0.04561	13076.0	ORF1ab	2.0	4359.0	188.0	ORF1ab	2.0	63.0	4296.0	same gene	2021-01	2021	1
13663	13351	312	2	0.04561	196.0	ORF1ab	1.0	66.0	13086.0	ORF1ab	3.0	4362.0	4296.0	same gene	2021-01	2021	1
13662	13351	311	2	0.04561	195.0	ORF1ab	3.0	65.0	13086.0	ORF1ab	3.0	4362.0	4297.0	same gene	2021-01	2021	1
13661	13351	310	2	0.04561	194.0	ORF1ab	2.0	65.0	13086.0	ORF1ab	3.0	4362.0	4297.0	same gene	2021-01	2021	1
13660	13351	309	2	0.04561	193.0	ORF1ab	1.0	65.0	13086.0	ORF1ab	3.0	4362.0	4297.0	same gene	2021-01	2021	1
13659	13351	308	2	0.04561	192.0	ORF1ab	3.0	64.0	13086.0	ORF1ab	3.0	4362.0	4298.0	same gene	2021-01	2021	1
13657	13351	306	2	0.04561	190.0	ORF1ab	1.0	64.0	13086.0	ORF1ab	3.0	4362.0	4298.0	same gene	2021-01	2021	1
13656	13351	305	2	0.04561	189.0	ORF1ab	3.0	63.0	13086.0	ORF1ab	3.0	4362.0	4299.0	same gene	2021-01	2021	1
13655	13351	304	2	0.04561	188.0	ORF1ab	2.0	63.0	13086.0	ORF1ab	3.0	4362.0	4299.0	same gene	2021-01	2021	1
4977	13663	8686	2	0.04561	4712.0	ORF1ab	2.0	1571.0	196.0	ORF1ab	1.0	66.0	1505.0	same gene	2021-01	2021	1
4977	13662	8685	2	0.04561	4712.0	ORF1ab	2.0	1571.0	195.0	ORF1ab	3.0	65.0	1506.0	same gene	2021-01	2021	1
4977	13661	8684	2	0.04561	4712.0	ORF1ab	2.0	1571.0	194.0	ORF1ab	2.0	65.0	1506.0	same gene	2021-01	2021	1
13660	13343	317	2	0.04561	193.0	ORF1ab	1.0	65.0	13078.0	ORF1ab	1.0	4360.0	4295.0	same gene	2021-01	2021	1
4977	13659	8682	2	0.04561	4712.0	ORF1ab	2.0	1571.0	192.0	ORF1ab	3.0	64.0	1507.0	same gene	2021-01	2021	1
4977	13657	8680	2	0.04561	4712.0	ORF1ab	2.0	1571.0	190.0	ORF1ab	1.0	64.0	1507.0	same gene	2021-01	2021	1
4977	13656	8679	2	0.04561	4712.0	ORF1ab	2.0	1571.0	189.0	ORF1ab	3.0	63.0	1508.0	same gene	2021-01	2021	1
13655	4983	8672	2	0.04561	188.0	ORF1ab	2.0	63.0	4718.0	ORF1ab	2.0	1573.0	1510.0	same gene	2021-01	2021	1
4983	13663	8680	2	0.04561	4718.0	ORF1ab	2.0	1573.0	196.0	ORF1ab	1.0	66.0	1507.0	same gene	2021-01	2021	1
4983	13662	8679	2	0.04561	4718.0	ORF1ab	2.0	1573.0	195.0	ORF1ab	3.0	65.0	1508.0	same gene	2021-01	2021	1
13655	4979	8676	2	0.04561	188.0	ORF1ab	2.0	63.0	4714.0	ORF1ab	1.0	1572.0	1509.0	same gene	2021-01	2021	1
13656	4979	8677	2	0.04561	189.0	ORF1ab	3.0	63.0	4714.0	ORF1ab	1.0	1572.0	1509.0	same gene	2021-01	2021	1
13657	4979	8678	2	0.04561	190.0	ORF1ab	1.0	64.0	4714.0	ORF1ab	1.0	1572.0	1508.0	same gene	2021-01	2021	1
13659	4979	8680	2	0.04561	192.0	ORF1ab	3.0	64.0	4714.0	ORF1ab	1.0	1572.0	1508.0	same gene	2021-01	2021	1
13660	4979	8681	2	0.04561	193.0	ORF1ab	1.0	65.0	4714.0	ORF1ab	1.0	1572.0	1507.0	same gene	2021-01	2021	1
13661	4979	8682	2	0.04561	194.0	ORF1ab	2.0	65.0	4714.0	ORF1ab	1.0	1572.0	1507.0	same gene	2021-01	2021	1
13662	4979	8683	2	0.04561	195.0	ORF1ab	3.0	65.0	4714.0	ORF1ab	1.0	1572.0	1507.0	same gene	2021-01	2021	1
4983	13661	8678	2	0.04561	4718.0	ORF1ab	2.0	1573.0	194.0	ORF1ab	2.0	65.0	1508.0	same gene	2021-01	2021	1
4983	13660	8677	2	0.04561	4718.0	ORF1ab	2.0	1573.0	193.0	ORF1ab	1.0	65.0	1508.0	same gene	2021-01	2021	1
4983	13659	8676	2	0.04561	4718.0	ORF1ab	2.0	1573.0	192.0	ORF1ab	3.0	64.0	1509.0	same gene	2021-01	2021	1
4983	13657	8674	2	0.04561	4718.0	ORF1ab	2.0	1573.0	190.0	ORF1ab	1.0	64.0	1509.0	same gene	2021-01	2021	1
13663	4979	8684	2	0.04561	196.0	ORF1ab	1.0	66.0	4714.0	ORF1ab	1.0	1572.0	1506.0	same gene	2021-01	2021	1
4983	13656	8673	2	0.04561	4718.0	ORF1ab	2.0	1573.0	189.0	ORF1ab	3.0	63.0	1510.0	same gene	2021-01	2021	1
4983	13655	8672	2	0.04561	4718.0	ORF1ab	2.0	1573.0	188.0	ORF1ab	2.0	63.0	1510.0	same gene	2021-01	2021	1
13663	13344	319	2	0.04561	196.0	ORF1ab	1.0	66.0	13079.0	ORF1ab	2.0	4360.0	4294.0	same gene	2021-01	2021	1
13662	13344	318	2	0.04561	195.0	ORF1ab	3.0	65.0	13079.0	ORF1ab	2.0	4360.0	4295.0	same gene	2021-01	2021	1
13661	13344	317	2	0.04561	194.0	ORF1ab	2.0	65.0	13079.0	ORF1ab	2.0	4360.0	4295.0	same gene	2021-01	2021	1
4973	13661	8688	2	0.04561	4708.0	ORF1ab	1.0	1570.0	194.0	ORF1ab	2.0	65.0	1505.0	same gene	2021-01	2021	1
4977	13655	8678	2	0.04561	4712.0	ORF1ab	2.0	1571.0	188.0	ORF1ab	2.0	63.0	1508.0	same gene	2021-01	2021	1
13661	13343	318	2	0.04561	194.0	ORF1ab	2.0	65.0	13078.0	ORF1ab	1.0	4360.0	4295.0	same gene	2021-01	2021	1
13662	13343	319	2	0.04561	195.0	ORF1ab	3.0	65.0	13078.0	ORF1ab	1.0	4360.0	4295.0	same gene	2021-01	2021	1
13663	13343	320	2	0.04561	196.0	ORF1ab	1.0	66.0	13078.0	ORF1ab	1.0	4360.0	4294.0	same gene	2021-01	2021	1
13655	13344	311	2	0.04561	188.0	ORF1ab	2.0	63.0	13079.0	ORF1ab	2.0	4360.0	4297.0	same gene	2021-01	2021	1
4973	13663	8690	2	0.04561	4708.0	ORF1ab	1.0	1570.0	196.0	ORF1ab	1.0	66.0	1504.0	same gene	2021-01	2021	1
4973	13662	8689	2	0.04561	4708.0	ORF1ab	1.0	1570.0	195.0	ORF1ab	3.0	65.0	1505.0	same gene	2021-01	2021	1
4973	13660	8687	2	0.04561	4708.0	ORF1ab	1.0	1570.0	193.0	ORF1ab	1.0	65.0	1505.0	same gene	2021-01	2021	1
13660	13344	316	2	0.04561	193.0	ORF1ab	1.0	65.0	13079.0	ORF1ab	2.0	4360.0	4295.0	same gene	2021-01	2021	1
4973	13659	8686	2	0.04561	4708.0	ORF1ab	1.0	1570.0	192.0	ORF1ab	3.0	64.0	1506.0	same gene	2021-01	2021	1
4973	13657	8684	2	0.04561	4708.0	ORF1ab	1.0	1570.0	190.0	ORF1ab	1.0	64.0	1506.0	same gene	2021-01	2021	1
4973	13656	8683	2	0.04561	4708.0	ORF1ab	1.0	1570.0	189.0	ORF1ab	3.0	63.0	1507.0	same gene	2021-01	2021	1
4973	13655	8682	2	0.04561	4708.0	ORF1ab	1.0	1570.0	188.0	ORF1ab	2.0	63.0	1507.0	same gene	2021-01	2021	1
13656	13344	312	2	0.04561	189.0	ORF1ab	3.0	63.0	13079.0	ORF1ab	2.0	4360.0	4297.0	same gene	2021-01	2021	1
13657	13344	313	2	0.04561	190.0	ORF1ab	1.0	64.0	13079.0	ORF1ab	2.0	4360.0	4296.0	same gene	2021-01	2021	1
13659	13344	315	2	0.04561	192.0	ORF1ab	3.0	64.0	13079.0	ORF1ab	2.0	4360.0	4296.0	same gene	2021-01	2021	1
13341	13662	321	2	0.04561	13076.0	ORF1ab	2.0	4359.0	195.0	ORF1ab	3.0	65.0	4294.0	same gene	2021-01	2021	1
13341	13663	322	2	0.04561	13076.0	ORF1ab	2.0	4359.0	196.0	ORF1ab	1.0	66.0	4293.0	same gene	2021-01	2021	1
13663	13341	322	2	0.04561	196.0	ORF1ab	1.0	66.0	13076.0	ORF1ab	2.0	4359.0	4293.0	same gene	2021-01	2021	1
4974	13655	8681	2	0.04561	4709.0	ORF1ab	2.0	1570.0	188.0	ORF1ab	2.0	63.0	1507.0	same gene	2021-01	2021	1
13344	13657	313	2	0.04561	13079.0	ORF1ab	2.0	4360.0	190.0	ORF1ab	1.0	64.0	4296.0	same gene	2021-01	2021	1
13344	13656	312	2	0.04561	13079.0	ORF1ab	2.0	4360.0	189.0	ORF1ab	3.0	63.0	4297.0	same gene	2021-01	2021	1
13344	13655	311	2	0.04561	13079.0	ORF1ab	2.0	4360.0	188.0	ORF1ab	2.0	63.0	4297.0	same gene	2021-01	2021	1
13663	13353	310	2	0.04561	196.0	ORF1ab	1.0	66.0	13088.0	ORF1ab	2.0	4363.0	4297.0	same gene	2021-01	2021	1
13662	13353	309	2	0.04561	195.0	ORF1ab	3.0	65.0	13088.0	ORF1ab	2.0	4363.0	4298.0	same gene	2021-01	2021	1
13661	13353	308	2	0.04561	194.0	ORF1ab	2.0	65.0	13088.0	ORF1ab	2.0	4363.0	4298.0	same gene	2021-01	2021	1
13660	13353	307	2	0.04561	193.0	ORF1ab	1.0	65.0	13088.0	ORF1ab	2.0	4363.0	4298.0	same gene	2021-01	2021	1
13659	13353	306	2	0.04561	192.0	ORF1ab	3.0	64.0	13088.0	ORF1ab	2.0	4363.0	4299.0	same gene	2021-01	2021	1
13657	13353	304	2	0.04561	190.0	ORF1ab	1.0	64.0	13088.0	ORF1ab	2.0	4363.0	4299.0	same gene	2021-01	2021	1
13656	13353	303	2	0.04561	189.0	ORF1ab	3.0	63.0	13088.0	ORF1ab	2.0	4363.0	4300.0	same gene	2021-01	2021	1
13655	13353	302	2	0.04561	188.0	ORF1ab	2.0	63.0	13088.0	ORF1ab	2.0	4363.0	4300.0	same gene	2021-01	2021	1
4974	13663	8689	2	0.04561	4709.0	ORF1ab	2.0	1570.0	196.0	ORF1ab	1.0	66.0	1504.0	same gene	2021-01	2021	1
4974	13662	8688	2	0.04561	4709.0	ORF1ab	2.0	1570.0	195.0	ORF1ab	3.0	65.0	1505.0	same gene	2021-01	2021	1
4974	13661	8687	2	0.04561	4709.0	ORF1ab	2.0	1570.0	194.0	ORF1ab	2.0	65.0	1505.0	same gene	2021-01	2021	1
4974	13660	8686	2	0.04561	4709.0	ORF1ab	2.0	1570.0	193.0	ORF1ab	1.0	65.0	1505.0	same gene	2021-01	2021	1
4974	13659	8685	2	0.04561	4709.0	ORF1ab	2.0	1570.0	192.0	ORF1ab	3.0	64.0	1506.0	same gene	2021-01	2021	1
4974	13657	8683	2	0.04561	4709.0	ORF1ab	2.0	1570.0	190.0	ORF1ab	1.0	64.0	1506.0	same gene	2021-01	2021	1
13344	13659	315	2	0.04561	13079.0	ORF1ab	2.0	4360.0	192.0	ORF1ab	3.0	64.0	4296.0	same gene	2021-01	2021	1
13344	13660	316	2	0.04561	13079.0	ORF1ab	2.0	4360.0	193.0	ORF1ab	1.0	65.0	4295.0	same gene	2021-01	2021	1
13349	13661	312	2	0.04561	13084.0	ORF1ab	1.0	4362.0	194.0	ORF1ab	2.0	65.0	4297.0	same gene	2021-01	2021	1
4981	13655	8674	2	0.04561	4716.0	ORF1ab	3.0	1572.0	188.0	ORF1ab	2.0	63.0	1509.0	same gene	2021-01	2021	1
13661	13355	306	2	0.04561	194.0	ORF1ab	2.0	65.0	13090.0	ORF1ab	1.0	4364.0	4299.0	same gene	2021-01	2021	1
13660	13355	305	2	0.04561	193.0	ORF1ab	1.0	65.0	13090.0	ORF1ab	1.0	4364.0	4299.0	same gene	2021-01	2021	1
13659	13355	304	2	0.04561	192.0	ORF1ab	3.0	64.0	13090.0	ORF1ab	1.0	4364.0	4300.0	same gene	2021-01	2021	1
13657	13355	302	2	0.04561	190.0	ORF1ab	1.0	64.0	13090.0	ORF1ab	1.0	4364.0	4300.0	same gene	2021-01	2021	1
13656	13355	301	2	0.04561	189.0	ORF1ab	3.0	63.0	13090.0	ORF1ab	1.0	4364.0	4301.0	same gene	2021-01	2021	1
13655	13355	300	2	0.04561	188.0	ORF1ab	2.0	63.0	13090.0	ORF1ab	1.0	4364.0	4301.0	same gene	2021-01	2021	1
13657	4983	8674	2	0.04561	190.0	ORF1ab	1.0	64.0	4718.0	ORF1ab	2.0	1573.0	1509.0	same gene	2021-01	2021	1
4981	13656	8675	2	0.04561	4716.0	ORF1ab	3.0	1572.0	189.0	ORF1ab	3.0	63.0	1509.0	same gene	2021-01	2021	1
13344	13662	318	2	0.04561	13079.0	ORF1ab	2.0	4360.0	195.0	ORF1ab	3.0	65.0	4295.0	same gene	2021-01	2021	1
4981	13657	8676	2	0.04561	4716.0	ORF1ab	3.0	1572.0	190.0	ORF1ab	1.0	64.0	1508.0	same gene	2021-01	2021	1
4981	13659	8678	2	0.04561	4716.0	ORF1ab	3.0	1572.0	192.0	ORF1ab	3.0	64.0	1508.0	same gene	2021-01	2021	1
4981	13660	8679	2	0.04561	4716.0	ORF1ab	3.0	1572.0	193.0	ORF1ab	1.0	65.0	1507.0	same gene	2021-01	2021	1
4981	13661	8680	2	0.04561	4716.0	ORF1ab	3.0	1572.0	194.0	ORF1ab	2.0	65.0	1507.0	same gene	2021-01	2021	1
4981	13662	8681	2	0.04561	4716.0	ORF1ab	3.0	1572.0	195.0	ORF1ab	3.0	65.0	1507.0	same gene	2021-01	2021	1
4981	13663	8682	2	0.04561	4716.0	ORF1ab	3.0	1572.0	196.0	ORF1ab	1.0	66.0	1506.0	same gene	2021-01	2021	1
13344	13663	319	2	0.04561	13079.0	ORF1ab	2.0	4360.0	196.0	ORF1ab	1.0	66.0	4294.0	same gene	2021-01	2021	1
4974	13656	8682	2	0.04561	4709.0	ORF1ab	2.0	1570.0	189.0	ORF1ab	3.0	63.0	1507.0	same gene	2021-01	2021	1
13656	4983	8673	2	0.04561	189.0	ORF1ab	3.0	63.0	4718.0	ORF1ab	2.0	1573.0	1510.0	same gene	2021-01	2021	1
13662	13341	321	2	0.04561	195.0	ORF1ab	3.0	65.0	13076.0	ORF1ab	2.0	4359.0	4294.0	same gene	2021-01	2021	1
13343	13663	320	2	0.04561	13078.0	ORF1ab	1.0	4360.0	196.0	ORF1ab	1.0	66.0	4294.0	same gene	2021-01	2021	1
13655	13340	315	2	0.04561	188.0	ORF1ab	2.0	63.0	13075.0	ORF1ab	1.0	4359.0	4296.0	same gene	2021-01	2021	1
13657	13352	305	2	0.04561	190.0	ORF1ab	1.0	64.0	13087.0	ORF1ab	1.0	4363.0	4299.0	same gene	2021-01	2021	1
13656	13352	304	2	0.04561	189.0	ORF1ab	3.0	63.0	13087.0	ORF1ab	1.0	4363.0	4300.0	same gene	2021-01	2021	1
13655	13352	303	2	0.04561	188.0	ORF1ab	2.0	63.0	13087.0	ORF1ab	1.0	4363.0	4300.0	same gene	2021-01	2021	1
13656	13340	316	2	0.04561	189.0	ORF1ab	3.0	63.0	13075.0	ORF1ab	1.0	4359.0	4296.0	same gene	2021-01	2021	1
13657	13340	317	2	0.04561	190.0	ORF1ab	1.0	64.0	13075.0	ORF1ab	1.0	4359.0	4295.0	same gene	2021-01	2021	1
13659	13340	319	2	0.04561	192.0	ORF1ab	3.0	64.0	13075.0	ORF1ab	1.0	4359.0	4295.0	same gene	2021-01	2021	1
13660	13340	320	2	0.04561	193.0	ORF1ab	1.0	65.0	13075.0	ORF1ab	1.0	4359.0	4294.0	same gene	2021-01	2021	1
13661	13340	321	2	0.04561	194.0	ORF1ab	2.0	65.0	13075.0	ORF1ab	1.0	4359.0	4294.0	same gene	2021-01	2021	1
13662	13340	322	2	0.04561	195.0	ORF1ab	3.0	65.0	13075.0	ORF1ab	1.0	4359.0	4294.0	same gene	2021-01	2021	1
13663	13340	323	2	0.04561	196.0	ORF1ab	1.0	66.0	13075.0	ORF1ab	1.0	4359.0	4293.0	same gene	2021-01	2021	1
13655	13341	314	2	0.04561	188.0	ORF1ab	2.0	63.0	13076.0	ORF1ab	2.0	4359.0	4296.0	same gene	2021-01	2021	1
13656	13341	315	2	0.04561	189.0	ORF1ab	3.0	63.0	13076.0	ORF1ab	2.0	4359.0	4296.0	same gene	2021-01	2021	1
13657	13341	316	2	0.04561	190.0	ORF1ab	1.0	64.0	13076.0	ORF1ab	2.0	4359.0	4295.0	same gene	2021-01	2021	1
13659	13341	318	2	0.04561	192.0	ORF1ab	3.0	64.0	13076.0	ORF1ab	2.0	4359.0	4295.0	same gene	2021-01	2021	1
13660	13341	319	2	0.04561	193.0	ORF1ab	1.0	65.0	13076.0	ORF1ab	2.0	4359.0	4294.0	same gene	2021-01	2021	1
13661	13341	320	2	0.04561	194.0	ORF1ab	2.0	65.0	13076.0	ORF1ab	2.0	4359.0	4294.0	same gene	2021-01	2021	1
13659	13352	307	2	0.04561	192.0	ORF1ab	3.0	64.0	13087.0	ORF1ab	1.0	4363.0	4299.0	same gene	2021-01	2021	1
4982	13663	8681	2	0.04561	4717.0	ORF1ab	1.0	1573.0	196.0	ORF1ab	1.0	66.0	1507.0	same gene	2021-01	2021	1
4982	13662	8680	2	0.04561	4717.0	ORF1ab	1.0	1573.0	195.0	ORF1ab	3.0	65.0	1508.0	same gene	2021-01	2021	1
4982	13656	8674	2	0.04561	4717.0	ORF1ab	1.0	1573.0	189.0	ORF1ab	3.0	63.0	1510.0	same gene	2021-01	2021	1
13343	13662	319	2	0.04561	13078.0	ORF1ab	1.0	4360.0	195.0	ORF1ab	3.0	65.0	4295.0	same gene	2021-01	2021	1
13343	13661	318	2	0.04561	13078.0	ORF1ab	1.0	4360.0	194.0	ORF1ab	2.0	65.0	4295.0	same gene	2021-01	2021	1
13343	13660	317	2	0.04561	13078.0	ORF1ab	1.0	4360.0	193.0	ORF1ab	1.0	65.0	4295.0	same gene	2021-01	2021	1
13343	13659	316	2	0.04561	13078.0	ORF1ab	1.0	4360.0	192.0	ORF1ab	3.0	64.0	4296.0	same gene	2021-01	2021	1
4982	13655	8673	2	0.04561	4717.0	ORF1ab	1.0	1573.0	188.0	ORF1ab	2.0	63.0	1510.0	same gene	2021-01	2021	1
13343	13657	314	2	0.04561	13078.0	ORF1ab	1.0	4360.0	190.0	ORF1ab	1.0	64.0	4296.0	same gene	2021-01	2021	1
13343	13656	313	2	0.04561	13078.0	ORF1ab	1.0	4360.0	189.0	ORF1ab	3.0	63.0	4297.0	same gene	2021-01	2021	1
13343	13655	312	2	0.04561	13078.0	ORF1ab	1.0	4360.0	188.0	ORF1ab	2.0	63.0	4297.0	same gene	2021-01	2021	1
4982	13661	8679	2	0.04561	4717.0	ORF1ab	1.0	1573.0	194.0	ORF1ab	2.0	65.0	1508.0	same gene	2021-01	2021	1
4982	13657	8675	2	0.04561	4717.0	ORF1ab	1.0	1573.0	190.0	ORF1ab	1.0	64.0	1509.0	same gene	2021-01	2021	1
13663	13352	311	2	0.04561	196.0	ORF1ab	1.0	66.0	13087.0	ORF1ab	1.0	4363.0	4297.0	same gene	2021-01	2021	1
13662	13352	310	2	0.04561	195.0	ORF1ab	3.0	65.0	13087.0	ORF1ab	1.0	4363.0	4298.0	same gene	2021-01	2021	1
4982	13659	8677	2	0.04561	4717.0	ORF1ab	1.0	1573.0	192.0	ORF1ab	3.0	64.0	1509.0	same gene	2021-01	2021	1
13661	13352	309	2	0.04561	194.0	ORF1ab	2.0	65.0	13087.0	ORF1ab	1.0	4363.0	4298.0	same gene	2021-01	2021	1
13660	13352	308	2	0.04561	193.0	ORF1ab	1.0	65.0	13087.0	ORF1ab	1.0	4363.0	4298.0	same gene	2021-01	2021	1
4982	13660	8678	2	0.04561	4717.0	ORF1ab	1.0	1573.0	193.0	ORF1ab	1.0	65.0	1508.0	same gene	2021-01	2021	1
13349	13660	311	2	0.04561	13084.0	ORF1ab	1.0	4362.0	193.0	ORF1ab	1.0	65.0	4297.0	same gene	2021-01	2021	1
27179	13660	13519	2	0.04561	657.0	M	3.0	219.0	193.0	ORF1ab	1.0	65.0		different gene	2021-01	2021	1
13349	13662	313	2	0.04561	13084.0	ORF1ab	1.0	4362.0	195.0	ORF1ab	3.0	65.0	4297.0	same gene	2021-01	2021	1
27181	13659	13522	2	0.04561	659.0	M	2.0	220.0	192.0	ORF1ab	3.0	64.0		different gene	2021-01	2021	1
27172	13660	13512	2	0.04561	650.0	M	2.0	217.0	193.0	ORF1ab	1.0	65.0		different gene	2021-01	2021	1
13655	4986	8669	2	0.04561	188.0	ORF1ab	2.0	63.0	4721.0	ORF1ab	2.0	1574.0	1511.0	same gene	2021-01	2021	1
13656	4986	8670	2	0.04561	189.0	ORF1ab	3.0	63.0	4721.0	ORF1ab	2.0	1574.0	1511.0	same gene	2021-01	2021	1
27184	13659	13525	2	0.04561	662.0	M	2.0	221.0	192.0	ORF1ab	3.0	64.0		different gene	2021-01	2021	1
27182	13659	13523	2	0.04561	660.0	M	3.0	220.0	192.0	ORF1ab	3.0	64.0		different gene	2021-01	2021	1
13657	4986	8671	2	0.04561	190.0	ORF1ab	1.0	64.0	4721.0	ORF1ab	2.0	1574.0	1510.0	same gene	2021-01	2021	1
13659	4986	8673	2	0.04561	192.0	ORF1ab	3.0	64.0	4721.0	ORF1ab	2.0	1574.0	1510.0	same gene	2021-01	2021	1
13655	4978	8677	2	0.04561	188.0	ORF1ab	2.0	63.0	4713.0	ORF1ab	3.0	1571.0	1508.0	same gene	2021-01	2021	1
27174	13660	13514	2	0.04561	652.0	M	1.0	218.0	193.0	ORF1ab	1.0	65.0		different gene	2021-01	2021	1
13656	13363	293	2	0.04561	189.0	ORF1ab	3.0	63.0	13098.0	ORF1ab	3.0	4366.0	4303.0	same gene	2021-01	2021	1
13353	13655	302	2	0.04561	13088.0	ORF1ab	2.0	4363.0	188.0	ORF1ab	2.0	63.0	4300.0	same gene	2021-01	2021	1
13353	13656	303	2	0.04561	13088.0	ORF1ab	2.0	4363.0	189.0	ORF1ab	3.0	63.0	4300.0	same gene	2021-01	2021	1
13353	13657	304	2	0.04561	13088.0	ORF1ab	2.0	4363.0	190.0	ORF1ab	1.0	64.0	4299.0	same gene	2021-01	2021	1
13353	13659	306	2	0.04561	13088.0	ORF1ab	2.0	4363.0	192.0	ORF1ab	3.0	64.0	4299.0	same gene	2021-01	2021	1
13353	13660	307	2	0.04561	13088.0	ORF1ab	2.0	4363.0	193.0	ORF1ab	1.0	65.0	4298.0	same gene	2021-01	2021	1
13353	13661	308	2	0.04561	13088.0	ORF1ab	2.0	4363.0	194.0	ORF1ab	2.0	65.0	4298.0	same gene	2021-01	2021	1
27173	13660	13513	2	0.04561	651.0	M	3.0	217.0	193.0	ORF1ab	1.0	65.0		different gene	2021-01	2021	1
27175	13660	13515	2	0.04561	653.0	M	2.0	218.0	193.0	ORF1ab	1.0	65.0		different gene	2021-01	2021	1
27182	13661	13521	2	0.04561	660.0	M	3.0	220.0	194.0	ORF1ab	2.0	65.0		different gene	2021-01	2021	1
27173	13661	13512	2	0.04561	651.0	M	3.0	217.0	194.0	ORF1ab	2.0	65.0		different gene	2021-01	2021	1
27180	13661	13519	2	0.04561	658.0	M	1.0	220.0	194.0	ORF1ab	2.0	65.0		different gene	2021-01	2021	1
27179	13661	13518	2	0.04561	657.0	M	3.0	219.0	194.0	ORF1ab	2.0	65.0		different gene	2021-01	2021	1
27178	13661	13517	2	0.04561	656.0	M	2.0	219.0	194.0	ORF1ab	2.0	65.0		different gene	2021-01	2021	1
27177	13661	13516	2	0.04561	655.0	M	1.0	219.0	194.0	ORF1ab	2.0	65.0		different gene	2021-01	2021	1
27176	13661	13515	2	0.04561	654.0	M	3.0	218.0	194.0	ORF1ab	2.0	65.0		different gene	2021-01	2021	1
27175	13661	13514	2	0.04561	653.0	M	2.0	218.0	194.0	ORF1ab	2.0	65.0		different gene	2021-01	2021	1
27174	13661	13513	2	0.04561	652.0	M	1.0	218.0	194.0	ORF1ab	2.0	65.0		different gene	2021-01	2021	1
27172	13661	13511	2	0.04561	650.0	M	2.0	217.0	194.0	ORF1ab	2.0	65.0		different gene	2021-01	2021	1
27176	13660	13516	2	0.04561	654.0	M	3.0	218.0	193.0	ORF1ab	1.0	65.0		different gene	2021-01	2021	1
27184	13660	13524	2	0.04561	662.0	M	2.0	221.0	193.0	ORF1ab	1.0	65.0		different gene	2021-01	2021	1
27182	13660	13522	2	0.04561	660.0	M	3.0	220.0	193.0	ORF1ab	1.0	65.0		different gene	2021-01	2021	1
27181	13660	13521	2	0.04561	659.0	M	2.0	220.0	193.0	ORF1ab	1.0	65.0		different gene	2021-01	2021	1
27180	13660	13520	2	0.04561	658.0	M	1.0	220.0	193.0	ORF1ab	1.0	65.0		different gene	2021-01	2021	1
27178	13660	13518	2	0.04561	656.0	M	2.0	219.0	193.0	ORF1ab	1.0	65.0		different gene	2021-01	2021	1
27177	13660	13517	2	0.04561	655.0	M	1.0	219.0	193.0	ORF1ab	1.0	65.0		different gene	2021-01	2021	1
13661	13349	312	2	0.04561	194.0	ORF1ab	2.0	65.0	13084.0	ORF1ab	1.0	4362.0	4297.0	same gene	2021-01	2021	1
13353	13662	309	2	0.04561	13088.0	ORF1ab	2.0	4363.0	195.0	ORF1ab	3.0	65.0	4298.0	same gene	2021-01	2021	1
13353	13663	310	2	0.04561	13088.0	ORF1ab	2.0	4363.0	196.0	ORF1ab	1.0	66.0	4297.0	same gene	2021-01	2021	1
27180	13659	13521	2	0.04561	658.0	M	1.0	220.0	192.0	ORF1ab	3.0	64.0		different gene	2021-01	2021	1
13657	13349	308	2	0.04561	190.0	ORF1ab	1.0	64.0	13084.0	ORF1ab	1.0	4362.0	4298.0	same gene	2021-01	2021	1
13371	13656	285	2	0.04561	13106.0	ORF1ab	2.0	4369.0	189.0	ORF1ab	3.0	63.0	4306.0	same gene	2021-01	2021	1
13371	13655	284	2	0.04561	13106.0	ORF1ab	2.0	4369.0	188.0	ORF1ab	2.0	63.0	4306.0	same gene	2021-01	2021	1
13662	4986	8676	2	0.04561	195.0	ORF1ab	3.0	65.0	4721.0	ORF1ab	2.0	1574.0	1509.0	same gene	2021-01	2021	1
13663	4986	8677	2	0.04561	196.0	ORF1ab	1.0	66.0	4721.0	ORF1ab	2.0	1574.0	1508.0	same gene	2021-01	2021	1
13659	13363	296	2	0.04561	192.0	ORF1ab	3.0	64.0	13098.0	ORF1ab	3.0	4366.0	4302.0	same gene	2021-01	2021	1
13660	13349	311	2	0.04561	193.0	ORF1ab	1.0	65.0	13084.0	ORF1ab	1.0	4362.0	4297.0	same gene	2021-01	2021	1
13659	13349	310	2	0.04561	192.0	ORF1ab	3.0	64.0	13084.0	ORF1ab	1.0	4362.0	4298.0	same gene	2021-01	2021	1
13656	13349	307	2	0.04561	189.0	ORF1ab	3.0	63.0	13084.0	ORF1ab	1.0	4362.0	4299.0	same gene	2021-01	2021	1
13660	4986	8674	2	0.04561	193.0	ORF1ab	1.0	65.0	4721.0	ORF1ab	2.0	1574.0	1509.0	same gene	2021-01	2021	1
13655	13349	306	2	0.04561	188.0	ORF1ab	2.0	63.0	13084.0	ORF1ab	1.0	4362.0	4299.0	same gene	2021-01	2021	1
13660	13363	297	2	0.04561	193.0	ORF1ab	1.0	65.0	13098.0	ORF1ab	3.0	4366.0	4301.0	same gene	2021-01	2021	1
13661	13363	298	2	0.04561	194.0	ORF1ab	2.0	65.0	13098.0	ORF1ab	3.0	4366.0	4301.0	same gene	2021-01	2021	1
13662	13363	299	2	0.04561	195.0	ORF1ab	3.0	65.0	13098.0	ORF1ab	3.0	4366.0	4301.0	same gene	2021-01	2021	1
13663	13363	300	2	0.04561	196.0	ORF1ab	1.0	66.0	13098.0	ORF1ab	3.0	4366.0	4300.0	same gene	2021-01	2021	1
27182	13657	13525	2	0.04561	660.0	M	3.0	220.0	190.0	ORF1ab	1.0	64.0		different gene	2021-01	2021	1
27181	13657	13524	2	0.04561	659.0	M	2.0	220.0	190.0	ORF1ab	1.0	64.0		different gene	2021-01	2021	1
13371	13657	286	2	0.04561	13106.0	ORF1ab	2.0	4369.0	190.0	ORF1ab	1.0	64.0	4305.0	same gene	2021-01	2021	1
13371	13659	288	2	0.04561	13106.0	ORF1ab	2.0	4369.0	192.0	ORF1ab	3.0	64.0	4305.0	same gene	2021-01	2021	1
13371	13660	289	2	0.04561	13106.0	ORF1ab	2.0	4369.0	193.0	ORF1ab	1.0	65.0	4304.0	same gene	2021-01	2021	1
13371	13661	290	2	0.04561	13106.0	ORF1ab	2.0	4369.0	194.0	ORF1ab	2.0	65.0	4304.0	same gene	2021-01	2021	1
27179	13659	13520	2	0.04561	657.0	M	3.0	219.0	192.0	ORF1ab	3.0	64.0		different gene	2021-01	2021	1
27178	13659	13519	2	0.04561	656.0	M	2.0	219.0	192.0	ORF1ab	3.0	64.0		different gene	2021-01	2021	1
27177	13659	13518	2	0.04561	655.0	M	1.0	219.0	192.0	ORF1ab	3.0	64.0		different gene	2021-01	2021	1
27176	13659	13517	2	0.04561	654.0	M	3.0	218.0	192.0	ORF1ab	3.0	64.0		different gene	2021-01	2021	1
27175	13659	13516	2	0.04561	653.0	M	2.0	218.0	192.0	ORF1ab	3.0	64.0		different gene	2021-01	2021	1
27174	13659	13515	2	0.04561	652.0	M	1.0	218.0	192.0	ORF1ab	3.0	64.0		different gene	2021-01	2021	1
27173	13659	13514	2	0.04561	651.0	M	3.0	217.0	192.0	ORF1ab	3.0	64.0		different gene	2021-01	2021	1
27172	13659	13513	2	0.04561	650.0	M	2.0	217.0	192.0	ORF1ab	3.0	64.0		different gene	2021-01	2021	1
13661	4986	8675	2	0.04561	194.0	ORF1ab	2.0	65.0	4721.0	ORF1ab	2.0	1574.0	1509.0	same gene	2021-01	2021	1
27184	13657	13527	2	0.04561	662.0	M	2.0	221.0	190.0	ORF1ab	1.0	64.0		different gene	2021-01	2021	1
13656	4978	8678	2	0.04561	189.0	ORF1ab	3.0	63.0	4713.0	ORF1ab	3.0	1571.0	1508.0	same gene	2021-01	2021	1
13657	13363	294	2	0.04561	190.0	ORF1ab	1.0	64.0	13098.0	ORF1ab	3.0	4366.0	4302.0	same gene	2021-01	2021	1
13657	4978	8679	2	0.04561	190.0	ORF1ab	1.0	64.0	4713.0	ORF1ab	3.0	1571.0	1507.0	same gene	2021-01	2021	1
13371	13663	292	2	0.04561	13106.0	ORF1ab	2.0	4369.0	196.0	ORF1ab	1.0	66.0	4303.0	same gene	2021-01	2021	1
13371	13662	291	2	0.04561	13106.0	ORF1ab	2.0	4369.0	195.0	ORF1ab	3.0	65.0	4304.0	same gene	2021-01	2021	1
27181	13661	13520	2	0.04561	659.0	M	2.0	220.0	194.0	ORF1ab	2.0	65.0		different gene	2021-01	2021	1
27184	13661	13523	2	0.04561	662.0	M	2.0	221.0	194.0	ORF1ab	2.0	65.0		different gene	2021-01	2021	1
13659	27177	13518	2	0.04561	192.0	ORF1ab	3.0	64.0	655.0	M	1.0	219.0		different gene	2021-01	2021	1
13656	27173	13517	2	0.04561	189.0	ORF1ab	3.0	63.0	651.0	M	3.0	217.0		different gene	2021-01	2021	1
13656	27180	13524	2	0.04561	189.0	ORF1ab	3.0	63.0	658.0	M	1.0	220.0		different gene	2021-01	2021	1
13656	27179	13523	2	0.04561	189.0	ORF1ab	3.0	63.0	657.0	M	3.0	219.0		different gene	2021-01	2021	1
13656	27178	13522	2	0.04561	189.0	ORF1ab	3.0	63.0	656.0	M	2.0	219.0		different gene	2021-01	2021	1
13656	27177	13521	2	0.04561	189.0	ORF1ab	3.0	63.0	655.0	M	1.0	219.0		different gene	2021-01	2021	1
13656	27176	13520	2	0.04561	189.0	ORF1ab	3.0	63.0	654.0	M	3.0	218.0		different gene	2021-01	2021	1
13656	27175	13519	2	0.04561	189.0	ORF1ab	3.0	63.0	653.0	M	2.0	218.0		different gene	2021-01	2021	1
13656	27174	13518	2	0.04561	189.0	ORF1ab	3.0	63.0	652.0	M	1.0	218.0		different gene	2021-01	2021	1
13656	27172	13516	2	0.04561	189.0	ORF1ab	3.0	63.0	650.0	M	2.0	217.0		different gene	2021-01	2021	1
13656	27182	13526	2	0.04561	189.0	ORF1ab	3.0	63.0	660.0	M	3.0	220.0		different gene	2021-01	2021	1
27184	13663	13521	2	0.04561	662.0	M	2.0	221.0	196.0	ORF1ab	1.0	66.0		different gene	2021-01	2021	1
27182	13663	13519	2	0.04561	660.0	M	3.0	220.0	196.0	ORF1ab	1.0	66.0		different gene	2021-01	2021	1
27181	13663	13518	2	0.04561	659.0	M	2.0	220.0	196.0	ORF1ab	1.0	66.0		different gene	2021-01	2021	1
27180	13663	13517	2	0.04561	658.0	M	1.0	220.0	196.0	ORF1ab	1.0	66.0		different gene	2021-01	2021	1
27179	13663	13516	2	0.04561	657.0	M	3.0	219.0	196.0	ORF1ab	1.0	66.0		different gene	2021-01	2021	1
27178	13663	13515	2	0.04561	656.0	M	2.0	219.0	196.0	ORF1ab	1.0	66.0		different gene	2021-01	2021	1
13655	27184	13529	2	0.04561	188.0	ORF1ab	2.0	63.0	662.0	M	2.0	221.0		different gene	2021-01	2021	1
13656	27181	13525	2	0.04561	189.0	ORF1ab	3.0	63.0	659.0	M	2.0	220.0		different gene	2021-01	2021	1
13656	27184	13528	2	0.04561	189.0	ORF1ab	3.0	63.0	662.0	M	2.0	221.0		different gene	2021-01	2021	1
13662	13349	313	2	0.04561	195.0	ORF1ab	3.0	65.0	13084.0	ORF1ab	1.0	4362.0	4297.0	same gene	2021-01	2021	1
13657	27181	13524	2	0.04561	190.0	ORF1ab	1.0	64.0	659.0	M	2.0	220.0		different gene	2021-01	2021	1
13659	27175	13516	2	0.04561	192.0	ORF1ab	3.0	64.0	653.0	M	2.0	218.0		different gene	2021-01	2021	1
13659	27174	13515	2	0.04561	192.0	ORF1ab	3.0	64.0	652.0	M	1.0	218.0		different gene	2021-01	2021	1
13659	27173	13514	2	0.04561	192.0	ORF1ab	3.0	64.0	651.0	M	3.0	217.0		different gene	2021-01	2021	1
13659	27172	13513	2	0.04561	192.0	ORF1ab	3.0	64.0	650.0	M	2.0	217.0		different gene	2021-01	2021	1
4986	13655	8669	2	0.04561	4721.0	ORF1ab	2.0	1574.0	188.0	ORF1ab	2.0	63.0	1511.0	same gene	2021-01	2021	1
13657	27184	13527	2	0.04561	190.0	ORF1ab	1.0	64.0	662.0	M	2.0	221.0		different gene	2021-01	2021	1
13657	27182	13525	2	0.04561	190.0	ORF1ab	1.0	64.0	660.0	M	3.0	220.0		different gene	2021-01	2021	1
13657	27180	13523	2	0.04561	190.0	ORF1ab	1.0	64.0	658.0	M	1.0	220.0		different gene	2021-01	2021	1
13657	27172	13515	2	0.04561	190.0	ORF1ab	1.0	64.0	650.0	M	2.0	217.0		different gene	2021-01	2021	1
13657	27179	13522	2	0.04561	190.0	ORF1ab	1.0	64.0	657.0	M	3.0	219.0		different gene	2021-01	2021	1
13657	27178	13521	2	0.04561	190.0	ORF1ab	1.0	64.0	656.0	M	2.0	219.0		different gene	2021-01	2021	1
13657	27177	13520	2	0.04561	190.0	ORF1ab	1.0	64.0	655.0	M	1.0	219.0		different gene	2021-01	2021	1
13657	27176	13519	2	0.04561	190.0	ORF1ab	1.0	64.0	654.0	M	3.0	218.0		different gene	2021-01	2021	1
13657	27175	13518	2	0.04561	190.0	ORF1ab	1.0	64.0	653.0	M	2.0	218.0		different gene	2021-01	2021	1
13657	27174	13517	2	0.04561	190.0	ORF1ab	1.0	64.0	652.0	M	1.0	218.0		different gene	2021-01	2021	1
13657	27173	13516	2	0.04561	190.0	ORF1ab	1.0	64.0	651.0	M	3.0	217.0		different gene	2021-01	2021	1
13655	27182	13527	2	0.04561	188.0	ORF1ab	2.0	63.0	660.0	M	3.0	220.0		different gene	2021-01	2021	1
13655	27181	13526	2	0.04561	188.0	ORF1ab	2.0	63.0	659.0	M	2.0	220.0		different gene	2021-01	2021	1
13655	27180	13525	2	0.04561	188.0	ORF1ab	2.0	63.0	658.0	M	1.0	220.0		different gene	2021-01	2021	1
13659	4982	8677	2	0.04561	192.0	ORF1ab	3.0	64.0	4717.0	ORF1ab	1.0	1573.0	1509.0	same gene	2021-01	2021	1
27180	13662	13518	2	0.04561	658.0	M	1.0	220.0	195.0	ORF1ab	3.0	65.0		different gene	2021-01	2021	1
13660	4982	8678	2	0.04561	193.0	ORF1ab	1.0	65.0	4717.0	ORF1ab	1.0	1573.0	1508.0	same gene	2021-01	2021	1
27179	13662	13517	2	0.04561	657.0	M	3.0	219.0	195.0	ORF1ab	3.0	65.0		different gene	2021-01	2021	1
27178	13662	13516	2	0.04561	656.0	M	2.0	219.0	195.0	ORF1ab	3.0	65.0		different gene	2021-01	2021	1
27177	13662	13515	2	0.04561	655.0	M	1.0	219.0	195.0	ORF1ab	3.0	65.0		different gene	2021-01	2021	1
27176	13662	13514	2	0.04561	654.0	M	3.0	218.0	195.0	ORF1ab	3.0	65.0		different gene	2021-01	2021	1
27175	13662	13513	2	0.04561	653.0	M	2.0	218.0	195.0	ORF1ab	3.0	65.0		different gene	2021-01	2021	1
13657	4982	8675	2	0.04561	190.0	ORF1ab	1.0	64.0	4717.0	ORF1ab	1.0	1573.0	1509.0	same gene	2021-01	2021	1
13655	27179	13524	2	0.04561	188.0	ORF1ab	2.0	63.0	657.0	M	3.0	219.0		different gene	2021-01	2021	1
13656	4982	8674	2	0.04561	189.0	ORF1ab	3.0	63.0	4717.0	ORF1ab	1.0	1573.0	1510.0	same gene	2021-01	2021	1
13655	4982	8673	2	0.04561	188.0	ORF1ab	2.0	63.0	4717.0	ORF1ab	1.0	1573.0	1510.0	same gene	2021-01	2021	1
13655	13363	292	2	0.04561	188.0	ORF1ab	2.0	63.0	13098.0	ORF1ab	3.0	4366.0	4303.0	same gene	2021-01	2021	1
13663	13349	314	2	0.04561	196.0	ORF1ab	1.0	66.0	13084.0	ORF1ab	1.0	4362.0	4296.0	same gene	2021-01	2021	1
27174	13662	13512	2	0.04561	652.0	M	1.0	218.0	195.0	ORF1ab	3.0	65.0		different gene	2021-01	2021	1
27173	13662	13511	2	0.04561	651.0	M	3.0	217.0	195.0	ORF1ab	3.0	65.0		different gene	2021-01	2021	1
27172	13662	13510	2	0.04561	650.0	M	2.0	217.0	195.0	ORF1ab	3.0	65.0		different gene	2021-01	2021	1
27181	13662	13519	2	0.04561	659.0	M	2.0	220.0	195.0	ORF1ab	3.0	65.0		different gene	2021-01	2021	1
27182	13662	13520	2	0.04561	660.0	M	3.0	220.0	195.0	ORF1ab	3.0	65.0		different gene	2021-01	2021	1
13661	4982	8679	2	0.04561	194.0	ORF1ab	2.0	65.0	4717.0	ORF1ab	1.0	1573.0	1508.0	same gene	2021-01	2021	1
27184	13662	13522	2	0.04561	662.0	M	2.0	221.0	195.0	ORF1ab	3.0	65.0		different gene	2021-01	2021	1
13655	27178	13523	2	0.04561	188.0	ORF1ab	2.0	63.0	656.0	M	2.0	219.0		different gene	2021-01	2021	1
13655	27177	13522	2	0.04561	188.0	ORF1ab	2.0	63.0	655.0	M	1.0	219.0		different gene	2021-01	2021	1
13655	27176	13521	2	0.04561	188.0	ORF1ab	2.0	63.0	654.0	M	3.0	218.0		different gene	2021-01	2021	1
13349	13663	314	2	0.04561	13084.0	ORF1ab	1.0	4362.0	196.0	ORF1ab	1.0	66.0	4296.0	same gene	2021-01	2021	1
13655	27174	13519	2	0.04561	188.0	ORF1ab	2.0	63.0	652.0	M	1.0	218.0		different gene	2021-01	2021	1
13655	27173	13518	2	0.04561	188.0	ORF1ab	2.0	63.0	651.0	M	3.0	217.0		different gene	2021-01	2021	1
13655	27172	13517	2	0.04561	188.0	ORF1ab	2.0	63.0	650.0	M	2.0	217.0		different gene	2021-01	2021	1
27177	13663	13514	2	0.04561	655.0	M	1.0	219.0	196.0	ORF1ab	1.0	66.0		different gene	2021-01	2021	1
13663	4982	8681	2	0.04561	196.0	ORF1ab	1.0	66.0	4717.0	ORF1ab	1.0	1573.0	1507.0	same gene	2021-01	2021	1
27176	13663	13513	2	0.04561	654.0	M	3.0	218.0	196.0	ORF1ab	1.0	66.0		different gene	2021-01	2021	1
13662	4982	8680	2	0.04561	195.0	ORF1ab	3.0	65.0	4717.0	ORF1ab	1.0	1573.0	1508.0	same gene	2021-01	2021	1
27175	13663	13512	2	0.04561	653.0	M	2.0	218.0	196.0	ORF1ab	1.0	66.0		different gene	2021-01	2021	1
27174	13663	13511	2	0.04561	652.0	M	1.0	218.0	196.0	ORF1ab	1.0	66.0		different gene	2021-01	2021	1
27173	13663	13510	2	0.04561	651.0	M	3.0	217.0	196.0	ORF1ab	1.0	66.0		different gene	2021-01	2021	1
27172	13663	13509	2	0.04561	650.0	M	2.0	217.0	196.0	ORF1ab	1.0	66.0		different gene	2021-01	2021	1
27180	13657	13523	2	0.04561	658.0	M	1.0	220.0	190.0	ORF1ab	1.0	64.0		different gene	2021-01	2021	1
27179	13657	13522	2	0.04561	657.0	M	3.0	219.0	190.0	ORF1ab	1.0	64.0		different gene	2021-01	2021	1
27178	13657	13521	2	0.04561	656.0	M	2.0	219.0	190.0	ORF1ab	1.0	64.0		different gene	2021-01	2021	1
13361	13657	296	2	0.04561	13096.0	ORF1ab	1.0	4366.0	190.0	ORF1ab	1.0	64.0	4302.0	same gene	2021-01	2021	1
13661	13347	314	2	0.04561	194.0	ORF1ab	2.0	65.0	13082.0	ORF1ab	2.0	4361.0	4296.0	same gene	2021-01	2021	1
13660	13347	313	2	0.04561	193.0	ORF1ab	1.0	65.0	13082.0	ORF1ab	2.0	4361.0	4296.0	same gene	2021-01	2021	1
13361	13663	302	2	0.04561	13096.0	ORF1ab	1.0	4366.0	196.0	ORF1ab	1.0	66.0	4300.0	same gene	2021-01	2021	1
13361	13662	301	2	0.04561	13096.0	ORF1ab	1.0	4366.0	195.0	ORF1ab	3.0	65.0	4301.0	same gene	2021-01	2021	1
13361	13661	300	2	0.04561	13096.0	ORF1ab	1.0	4366.0	194.0	ORF1ab	2.0	65.0	4301.0	same gene	2021-01	2021	1
13361	13660	299	2	0.04561	13096.0	ORF1ab	1.0	4366.0	193.0	ORF1ab	1.0	65.0	4301.0	same gene	2021-01	2021	1
13361	13659	298	2	0.04561	13096.0	ORF1ab	1.0	4366.0	192.0	ORF1ab	3.0	64.0	4302.0	same gene	2021-01	2021	1
13361	13656	295	2	0.04561	13096.0	ORF1ab	1.0	4366.0	189.0	ORF1ab	3.0	63.0	4303.0	same gene	2021-01	2021	1
13663	13347	316	2	0.04561	196.0	ORF1ab	1.0	66.0	13082.0	ORF1ab	2.0	4361.0	4295.0	same gene	2021-01	2021	1
13361	13655	294	2	0.04561	13096.0	ORF1ab	1.0	4366.0	188.0	ORF1ab	2.0	63.0	4303.0	same gene	2021-01	2021	1
13659	13347	312	2	0.04561	192.0	ORF1ab	3.0	64.0	13082.0	ORF1ab	2.0	4361.0	4297.0	same gene	2021-01	2021	1
13657	13347	310	2	0.04561	190.0	ORF1ab	1.0	64.0	13082.0	ORF1ab	2.0	4361.0	4297.0	same gene	2021-01	2021	1
13656	13347	309	2	0.04561	189.0	ORF1ab	3.0	63.0	13082.0	ORF1ab	2.0	4361.0	4298.0	same gene	2021-01	2021	1
13655	13347	308	2	0.04561	188.0	ORF1ab	2.0	63.0	13082.0	ORF1ab	2.0	4361.0	4298.0	same gene	2021-01	2021	1
13655	4987	8668	2	0.04561	188.0	ORF1ab	2.0	63.0	4722.0	ORF1ab	3.0	1574.0	1511.0	same gene	2021-01	2021	1
13663	4981	8682	2	0.04561	196.0	ORF1ab	1.0	66.0	4716.0	ORF1ab	3.0	1572.0	1506.0	same gene	2021-01	2021	1
13662	13347	315	2	0.04561	195.0	ORF1ab	3.0	65.0	13082.0	ORF1ab	2.0	4361.0	4296.0	same gene	2021-01	2021	1
13655	13371	284	2	0.04561	188.0	ORF1ab	2.0	63.0	13106.0	ORF1ab	2.0	4369.0	4306.0	same gene	2021-01	2021	1
27177	13657	13520	2	0.04561	655.0	M	1.0	219.0	190.0	ORF1ab	1.0	64.0		different gene	2021-01	2021	1
13661	4987	8674	2	0.04561	194.0	ORF1ab	2.0	65.0	4722.0	ORF1ab	3.0	1574.0	1509.0	same gene	2021-01	2021	1
13659	13346	313	2	0.04561	192.0	ORF1ab	3.0	64.0	13081.0	ORF1ab	1.0	4361.0	4297.0	same gene	2021-01	2021	1
13660	13346	314	2	0.04561	193.0	ORF1ab	1.0	65.0	13081.0	ORF1ab	1.0	4361.0	4296.0	same gene	2021-01	2021	1
13661	13346	315	2	0.04561	194.0	ORF1ab	2.0	65.0	13081.0	ORF1ab	1.0	4361.0	4296.0	same gene	2021-01	2021	1
13662	13346	316	2	0.04561	195.0	ORF1ab	3.0	65.0	13081.0	ORF1ab	1.0	4361.0	4296.0	same gene	2021-01	2021	1
13663	13346	317	2	0.04561	196.0	ORF1ab	1.0	66.0	13081.0	ORF1ab	1.0	4361.0	4295.0	same gene	2021-01	2021	1
13663	4987	8676	2	0.04561	196.0	ORF1ab	1.0	66.0	4722.0	ORF1ab	3.0	1574.0	1508.0	same gene	2021-01	2021	1
13662	4987	8675	2	0.04561	195.0	ORF1ab	3.0	65.0	4722.0	ORF1ab	3.0	1574.0	1509.0	same gene	2021-01	2021	1
13660	4987	8673	2	0.04561	193.0	ORF1ab	1.0	65.0	4722.0	ORF1ab	3.0	1574.0	1509.0	same gene	2021-01	2021	1
13656	13371	285	2	0.04561	189.0	ORF1ab	3.0	63.0	13106.0	ORF1ab	2.0	4369.0	4306.0	same gene	2021-01	2021	1
13659	4987	8672	2	0.04561	192.0	ORF1ab	3.0	64.0	4722.0	ORF1ab	3.0	1574.0	1510.0	same gene	2021-01	2021	1
13657	4987	8670	2	0.04561	190.0	ORF1ab	1.0	64.0	4722.0	ORF1ab	3.0	1574.0	1510.0	same gene	2021-01	2021	1
13656	4987	8669	2	0.04561	189.0	ORF1ab	3.0	63.0	4722.0	ORF1ab	3.0	1574.0	1511.0	same gene	2021-01	2021	1
13661	13371	290	2	0.04561	194.0	ORF1ab	2.0	65.0	13106.0	ORF1ab	2.0	4369.0	4304.0	same gene	2021-01	2021	1
13660	13371	289	2	0.04561	193.0	ORF1ab	1.0	65.0	13106.0	ORF1ab	2.0	4369.0	4304.0	same gene	2021-01	2021	1
13659	13371	288	2	0.04561	192.0	ORF1ab	3.0	64.0	13106.0	ORF1ab	2.0	4369.0	4305.0	same gene	2021-01	2021	1
13657	13371	286	2	0.04561	190.0	ORF1ab	1.0	64.0	13106.0	ORF1ab	2.0	4369.0	4305.0	same gene	2021-01	2021	1
13357	13655	298	2	0.04561	13092.0	ORF1ab	3.0	4364.0	188.0	ORF1ab	2.0	63.0	4301.0	same gene	2021-01	2021	1
13357	13656	299	2	0.04561	13092.0	ORF1ab	3.0	4364.0	189.0	ORF1ab	3.0	63.0	4301.0	same gene	2021-01	2021	1
13357	13657	300	2	0.04561	13092.0	ORF1ab	3.0	4364.0	190.0	ORF1ab	1.0	64.0	4300.0	same gene	2021-01	2021	1
13359	13662	303	2	0.04561	13094.0	ORF1ab	2.0	4365.0	195.0	ORF1ab	3.0	65.0	4300.0	same gene	2021-01	2021	1
13663	13367	296	2	0.04561	196.0	ORF1ab	1.0	66.0	13102.0	ORF1ab	1.0	4368.0	4302.0	same gene	2021-01	2021	1
13662	13367	295	2	0.04561	195.0	ORF1ab	3.0	65.0	13102.0	ORF1ab	1.0	4368.0	4303.0	same gene	2021-01	2021	1
13661	13367	294	2	0.04561	194.0	ORF1ab	2.0	65.0	13102.0	ORF1ab	1.0	4368.0	4303.0	same gene	2021-01	2021	1
13660	13367	293	2	0.04561	193.0	ORF1ab	1.0	65.0	13102.0	ORF1ab	1.0	4368.0	4303.0	same gene	2021-01	2021	1
13659	13367	292	2	0.04561	192.0	ORF1ab	3.0	64.0	13102.0	ORF1ab	1.0	4368.0	4304.0	same gene	2021-01	2021	1
13657	13367	290	2	0.04561	190.0	ORF1ab	1.0	64.0	13102.0	ORF1ab	1.0	4368.0	4304.0	same gene	2021-01	2021	1
13359	13663	304	2	0.04561	13094.0	ORF1ab	2.0	4365.0	196.0	ORF1ab	1.0	66.0	4299.0	same gene	2021-01	2021	1
13359	13661	302	2	0.04561	13094.0	ORF1ab	2.0	4365.0	194.0	ORF1ab	2.0	65.0	4300.0	same gene	2021-01	2021	1
13357	13659	302	2	0.04561	13092.0	ORF1ab	3.0	4364.0	192.0	ORF1ab	3.0	64.0	4300.0	same gene	2021-01	2021	1
13359	13660	301	2	0.04561	13094.0	ORF1ab	2.0	4365.0	193.0	ORF1ab	1.0	65.0	4300.0	same gene	2021-01	2021	1
13359	13659	300	2	0.04561	13094.0	ORF1ab	2.0	4365.0	192.0	ORF1ab	3.0	64.0	4301.0	same gene	2021-01	2021	1
13359	13657	298	2	0.04561	13094.0	ORF1ab	2.0	4365.0	190.0	ORF1ab	1.0	64.0	4301.0	same gene	2021-01	2021	1
13359	13656	297	2	0.04561	13094.0	ORF1ab	2.0	4365.0	189.0	ORF1ab	3.0	63.0	4302.0	same gene	2021-01	2021	1
13359	13655	296	2	0.04561	13094.0	ORF1ab	2.0	4365.0	188.0	ORF1ab	2.0	63.0	4302.0	same gene	2021-01	2021	1
13656	13367	289	2	0.04561	189.0	ORF1ab	3.0	63.0	13102.0	ORF1ab	1.0	4368.0	4305.0	same gene	2021-01	2021	1
13655	13367	288	2	0.04561	188.0	ORF1ab	2.0	63.0	13102.0	ORF1ab	1.0	4368.0	4305.0	same gene	2021-01	2021	1
13360	13655	295	2	0.04561	13095.0	ORF1ab	3.0	4365.0	188.0	ORF1ab	2.0	63.0	4302.0	same gene	2021-01	2021	1
13360	13656	296	2	0.04561	13095.0	ORF1ab	3.0	4365.0	189.0	ORF1ab	3.0	63.0	4302.0	same gene	2021-01	2021	1
13360	13657	297	2	0.04561	13095.0	ORF1ab	3.0	4365.0	190.0	ORF1ab	1.0	64.0	4301.0	same gene	2021-01	2021	1
13360	13659	299	2	0.04561	13095.0	ORF1ab	3.0	4365.0	192.0	ORF1ab	3.0	64.0	4301.0	same gene	2021-01	2021	1
13357	13660	303	2	0.04561	13092.0	ORF1ab	3.0	4364.0	193.0	ORF1ab	1.0	65.0	4299.0	same gene	2021-01	2021	1
13357	13661	304	2	0.04561	13092.0	ORF1ab	3.0	4364.0	194.0	ORF1ab	2.0	65.0	4299.0	same gene	2021-01	2021	1
13357	13662	305	2	0.04561	13092.0	ORF1ab	3.0	4364.0	195.0	ORF1ab	3.0	65.0	4299.0	same gene	2021-01	2021	1
13357	13663	306	2	0.04561	13092.0	ORF1ab	3.0	4364.0	196.0	ORF1ab	1.0	66.0	4298.0	same gene	2021-01	2021	1
13662	4981	8681	2	0.04561	195.0	ORF1ab	3.0	65.0	4716.0	ORF1ab	3.0	1572.0	1507.0	same gene	2021-01	2021	1
13661	4981	8680	2	0.04561	194.0	ORF1ab	2.0	65.0	4716.0	ORF1ab	3.0	1572.0	1507.0	same gene	2021-01	2021	1
13660	4981	8679	2	0.04561	193.0	ORF1ab	1.0	65.0	4716.0	ORF1ab	3.0	1572.0	1507.0	same gene	2021-01	2021	1
13659	4981	8678	2	0.04561	192.0	ORF1ab	3.0	64.0	4716.0	ORF1ab	3.0	1572.0	1508.0	same gene	2021-01	2021	1
13657	4981	8676	2	0.04561	190.0	ORF1ab	1.0	64.0	4716.0	ORF1ab	3.0	1572.0	1508.0	same gene	2021-01	2021	1
13656	4981	8675	2	0.04561	189.0	ORF1ab	3.0	63.0	4716.0	ORF1ab	3.0	1572.0	1509.0	same gene	2021-01	2021	1
13655	4981	8674	2	0.04561	188.0	ORF1ab	2.0	63.0	4716.0	ORF1ab	3.0	1572.0	1509.0	same gene	2021-01	2021	1
13360	13663	303	2	0.04561	13095.0	ORF1ab	3.0	4365.0	196.0	ORF1ab	1.0	66.0	4299.0	same gene	2021-01	2021	1
13360	13662	302	2	0.04561	13095.0	ORF1ab	3.0	4365.0	195.0	ORF1ab	3.0	65.0	4300.0	same gene	2021-01	2021	1
13360	13661	301	2	0.04561	13095.0	ORF1ab	3.0	4365.0	194.0	ORF1ab	2.0	65.0	4300.0	same gene	2021-01	2021	1
13360	13660	300	2	0.04561	13095.0	ORF1ab	3.0	4365.0	193.0	ORF1ab	1.0	65.0	4300.0	same gene	2021-01	2021	1
13657	13346	311	2	0.04561	190.0	ORF1ab	1.0	64.0	13081.0	ORF1ab	1.0	4361.0	4297.0	same gene	2021-01	2021	1
13656	13346	310	2	0.04561	189.0	ORF1ab	3.0	63.0	13081.0	ORF1ab	1.0	4361.0	4298.0	same gene	2021-01	2021	1
13662	13371	291	2	0.04561	195.0	ORF1ab	3.0	65.0	13106.0	ORF1ab	2.0	4369.0	4304.0	same gene	2021-01	2021	1
27172	13656	13516	2	0.04561	650.0	M	2.0	217.0	189.0	ORF1ab	3.0	63.0		different gene	2021-01	2021	1
27179	13656	13523	2	0.04561	657.0	M	3.0	219.0	189.0	ORF1ab	3.0	63.0		different gene	2021-01	2021	1
27178	13656	13522	2	0.04561	656.0	M	2.0	219.0	189.0	ORF1ab	3.0	63.0		different gene	2021-01	2021	1
27177	13656	13521	2	0.04561	655.0	M	1.0	219.0	189.0	ORF1ab	3.0	63.0		different gene	2021-01	2021	1
27176	13656	13520	2	0.04561	654.0	M	3.0	218.0	189.0	ORF1ab	3.0	63.0		different gene	2021-01	2021	1
27175	13656	13519	2	0.04561	653.0	M	2.0	218.0	189.0	ORF1ab	3.0	63.0		different gene	2021-01	2021	1
27174	13656	13518	2	0.04561	652.0	M	1.0	218.0	189.0	ORF1ab	3.0	63.0		different gene	2021-01	2021	1
27173	13656	13517	2	0.04561	651.0	M	3.0	217.0	189.0	ORF1ab	3.0	63.0		different gene	2021-01	2021	1
13661	4978	8683	2	0.04561	194.0	ORF1ab	2.0	65.0	4713.0	ORF1ab	3.0	1571.0	1506.0	same gene	2021-01	2021	1
27176	13655	13521	2	0.04561	654.0	M	3.0	218.0	188.0	ORF1ab	2.0	63.0		different gene	2021-01	2021	1
13662	4978	8684	2	0.04561	195.0	ORF1ab	3.0	65.0	4713.0	ORF1ab	3.0	1571.0	1506.0	same gene	2021-01	2021	1
27184	13655	13529	2	0.04561	662.0	M	2.0	221.0	188.0	ORF1ab	2.0	63.0		different gene	2021-01	2021	1
27182	13655	13527	2	0.04561	660.0	M	3.0	220.0	188.0	ORF1ab	2.0	63.0		different gene	2021-01	2021	1
27181	13655	13526	2	0.04561	659.0	M	2.0	220.0	188.0	ORF1ab	2.0	63.0		different gene	2021-01	2021	1
27180	13655	13525	2	0.04561	658.0	M	1.0	220.0	188.0	ORF1ab	2.0	63.0		different gene	2021-01	2021	1
27179	13655	13524	2	0.04561	657.0	M	3.0	219.0	188.0	ORF1ab	2.0	63.0		different gene	2021-01	2021	1
27178	13655	13523	2	0.04561	656.0	M	2.0	219.0	188.0	ORF1ab	2.0	63.0		different gene	2021-01	2021	1
27180	13656	13524	2	0.04561	658.0	M	1.0	220.0	189.0	ORF1ab	3.0	63.0		different gene	2021-01	2021	1
27181	13656	13525	2	0.04561	659.0	M	2.0	220.0	189.0	ORF1ab	3.0	63.0		different gene	2021-01	2021	1
27182	13656	13526	2	0.04561	660.0	M	3.0	220.0	189.0	ORF1ab	3.0	63.0		different gene	2021-01	2021	1
27184	13656	13528	2	0.04561	662.0	M	2.0	221.0	189.0	ORF1ab	3.0	63.0		different gene	2021-01	2021	1
27176	13657	13519	2	0.04561	654.0	M	3.0	218.0	190.0	ORF1ab	1.0	64.0		different gene	2021-01	2021	1
27175	13657	13518	2	0.04561	653.0	M	2.0	218.0	190.0	ORF1ab	1.0	64.0		different gene	2021-01	2021	1
27174	13657	13517	2	0.04561	652.0	M	1.0	218.0	190.0	ORF1ab	1.0	64.0		different gene	2021-01	2021	1
27173	13657	13516	2	0.04561	651.0	M	3.0	217.0	190.0	ORF1ab	1.0	64.0		different gene	2021-01	2021	1
27172	13657	13515	2	0.04561	650.0	M	2.0	217.0	190.0	ORF1ab	1.0	64.0		different gene	2021-01	2021	1
13659	4978	8681	2	0.04561	192.0	ORF1ab	3.0	64.0	4713.0	ORF1ab	3.0	1571.0	1507.0	same gene	2021-01	2021	1
13660	4978	8682	2	0.04561	193.0	ORF1ab	1.0	65.0	4713.0	ORF1ab	3.0	1571.0	1506.0	same gene	2021-01	2021	1
13367	13663	296	2	0.04561	13102.0	ORF1ab	1.0	4368.0	196.0	ORF1ab	1.0	66.0	4302.0	same gene	2021-01	2021	1
13367	13662	295	2	0.04561	13102.0	ORF1ab	1.0	4368.0	195.0	ORF1ab	3.0	65.0	4303.0	same gene	2021-01	2021	1
13367	13661	294	2	0.04561	13102.0	ORF1ab	1.0	4368.0	194.0	ORF1ab	2.0	65.0	4303.0	same gene	2021-01	2021	1
13367	13660	293	2	0.04561	13102.0	ORF1ab	1.0	4368.0	193.0	ORF1ab	1.0	65.0	4303.0	same gene	2021-01	2021	1
13367	13659	292	2	0.04561	13102.0	ORF1ab	1.0	4368.0	192.0	ORF1ab	3.0	64.0	4304.0	same gene	2021-01	2021	1
13367	13657	290	2	0.04561	13102.0	ORF1ab	1.0	4368.0	190.0	ORF1ab	1.0	64.0	4304.0	same gene	2021-01	2021	1
13367	13656	289	2	0.04561	13102.0	ORF1ab	1.0	4368.0	189.0	ORF1ab	3.0	63.0	4305.0	same gene	2021-01	2021	1
13367	13655	288	2	0.04561	13102.0	ORF1ab	1.0	4368.0	188.0	ORF1ab	2.0	63.0	4305.0	same gene	2021-01	2021	1
27177	13655	13522	2	0.04561	655.0	M	1.0	219.0	188.0	ORF1ab	2.0	63.0		different gene	2021-01	2021	1
27175	13655	13520	2	0.04561	653.0	M	2.0	218.0	188.0	ORF1ab	2.0	63.0		different gene	2021-01	2021	1
13663	13371	292	2	0.04561	196.0	ORF1ab	1.0	66.0	13106.0	ORF1ab	2.0	4369.0	4303.0	same gene	2021-01	2021	1
13663	13364	299	2	0.04561	196.0	ORF1ab	1.0	66.0	13099.0	ORF1ab	1.0	4367.0	4301.0	same gene	2021-01	2021	1
13655	13364	291	2	0.04561	188.0	ORF1ab	2.0	63.0	13099.0	ORF1ab	1.0	4367.0	4304.0	same gene	2021-01	2021	1
13656	13364	292	2	0.04561	189.0	ORF1ab	3.0	63.0	13099.0	ORF1ab	1.0	4367.0	4304.0	same gene	2021-01	2021	1
13657	13364	293	2	0.04561	190.0	ORF1ab	1.0	64.0	13099.0	ORF1ab	1.0	4367.0	4303.0	same gene	2021-01	2021	1
13659	13364	295	2	0.04561	192.0	ORF1ab	3.0	64.0	13099.0	ORF1ab	1.0	4367.0	4303.0	same gene	2021-01	2021	1
13660	13364	296	2	0.04561	193.0	ORF1ab	1.0	65.0	13099.0	ORF1ab	1.0	4367.0	4302.0	same gene	2021-01	2021	1
13661	13364	297	2	0.04561	194.0	ORF1ab	2.0	65.0	13099.0	ORF1ab	1.0	4367.0	4302.0	same gene	2021-01	2021	1
13662	13364	298	2	0.04561	195.0	ORF1ab	3.0	65.0	13099.0	ORF1ab	1.0	4367.0	4302.0	same gene	2021-01	2021	1
13363	13663	300	2	0.04561	13098.0	ORF1ab	3.0	4366.0	196.0	ORF1ab	1.0	66.0	4300.0	same gene	2021-01	2021	1
27174	13655	13519	2	0.04561	652.0	M	1.0	218.0	188.0	ORF1ab	2.0	63.0		different gene	2021-01	2021	1
13363	13662	299	2	0.04561	13098.0	ORF1ab	3.0	4366.0	195.0	ORF1ab	3.0	65.0	4301.0	same gene	2021-01	2021	1
13363	13661	298	2	0.04561	13098.0	ORF1ab	3.0	4366.0	194.0	ORF1ab	2.0	65.0	4301.0	same gene	2021-01	2021	1
13363	13660	297	2	0.04561	13098.0	ORF1ab	3.0	4366.0	193.0	ORF1ab	1.0	65.0	4301.0	same gene	2021-01	2021	1
13363	13659	296	2	0.04561	13098.0	ORF1ab	3.0	4366.0	192.0	ORF1ab	3.0	64.0	4302.0	same gene	2021-01	2021	1
13363	13657	294	2	0.04561	13098.0	ORF1ab	3.0	4366.0	190.0	ORF1ab	1.0	64.0	4302.0	same gene	2021-01	2021	1
13363	13656	293	2	0.04561	13098.0	ORF1ab	3.0	4366.0	189.0	ORF1ab	3.0	63.0	4303.0	same gene	2021-01	2021	1
13363	13655	292	2	0.04561	13098.0	ORF1ab	3.0	4366.0	188.0	ORF1ab	2.0	63.0	4303.0	same gene	2021-01	2021	1
13355	13663	308	2	0.04561	13090.0	ORF1ab	1.0	4364.0	196.0	ORF1ab	1.0	66.0	4298.0	same gene	2021-01	2021	1
13355	13662	307	2	0.04561	13090.0	ORF1ab	1.0	4364.0	195.0	ORF1ab	3.0	65.0	4299.0	same gene	2021-01	2021	1
13355	13661	306	2	0.04561	13090.0	ORF1ab	1.0	4364.0	194.0	ORF1ab	2.0	65.0	4299.0	same gene	2021-01	2021	1
13355	13660	305	2	0.04561	13090.0	ORF1ab	1.0	4364.0	193.0	ORF1ab	1.0	65.0	4299.0	same gene	2021-01	2021	1
27173	13655	13518	2	0.04561	651.0	M	3.0	217.0	188.0	ORF1ab	2.0	63.0		different gene	2021-01	2021	1
27172	13655	13517	2	0.04561	650.0	M	2.0	217.0	188.0	ORF1ab	2.0	63.0		different gene	2021-01	2021	1
13663	4978	8685	2	0.04561	196.0	ORF1ab	1.0	66.0	4713.0	ORF1ab	3.0	1571.0	1505.0	same gene	2021-01	2021	1
13364	13663	299	2	0.04561	13099.0	ORF1ab	1.0	4367.0	196.0	ORF1ab	1.0	66.0	4301.0	same gene	2021-01	2021	1
13364	13662	298	2	0.04561	13099.0	ORF1ab	1.0	4367.0	195.0	ORF1ab	3.0	65.0	4302.0	same gene	2021-01	2021	1
13364	13661	297	2	0.04561	13099.0	ORF1ab	1.0	4367.0	194.0	ORF1ab	2.0	65.0	4302.0	same gene	2021-01	2021	1
13364	13660	296	2	0.04561	13099.0	ORF1ab	1.0	4367.0	193.0	ORF1ab	1.0	65.0	4302.0	same gene	2021-01	2021	1
13364	13659	295	2	0.04561	13099.0	ORF1ab	1.0	4367.0	192.0	ORF1ab	3.0	64.0	4303.0	same gene	2021-01	2021	1
13364	13657	293	2	0.04561	13099.0	ORF1ab	1.0	4367.0	190.0	ORF1ab	1.0	64.0	4303.0	same gene	2021-01	2021	1
13364	13656	292	2	0.04561	13099.0	ORF1ab	1.0	4367.0	189.0	ORF1ab	3.0	63.0	4304.0	same gene	2021-01	2021	1
13364	13655	291	2	0.04561	13099.0	ORF1ab	1.0	4367.0	188.0	ORF1ab	2.0	63.0	4304.0	same gene	2021-01	2021	1
13355	13655	300	2	0.04561	13090.0	ORF1ab	1.0	4364.0	188.0	ORF1ab	2.0	63.0	4301.0	same gene	2021-01	2021	1
13355	13656	301	2	0.04561	13090.0	ORF1ab	1.0	4364.0	189.0	ORF1ab	3.0	63.0	4301.0	same gene	2021-01	2021	1
13355	13657	302	2	0.04561	13090.0	ORF1ab	1.0	4364.0	190.0	ORF1ab	1.0	64.0	4300.0	same gene	2021-01	2021	1
13355	13659	304	2	0.04561	13090.0	ORF1ab	1.0	4364.0	192.0	ORF1ab	3.0	64.0	4300.0	same gene	2021-01	2021	1
13659	27176	13517	2	0.04561	192.0	ORF1ab	3.0	64.0	654.0	M	3.0	218.0		different gene	2021-01	2021	1
13655	27175	13520	2	0.04561	188.0	ORF1ab	2.0	63.0	653.0	M	2.0	218.0		different gene	2021-01	2021	1
13659	27178	13519	2	0.04561	192.0	ORF1ab	3.0	64.0	656.0	M	2.0	219.0		different gene	2021-01	2021	1
13657	13360	297	2	0.04561	190.0	ORF1ab	1.0	64.0	13095.0	ORF1ab	3.0	4365.0	4301.0	same gene	2021-01	2021	1
13660	13360	300	2	0.04561	193.0	ORF1ab	1.0	65.0	13095.0	ORF1ab	3.0	4365.0	4300.0	same gene	2021-01	2021	1
13661	13360	301	2	0.04561	194.0	ORF1ab	2.0	65.0	13095.0	ORF1ab	3.0	4365.0	4300.0	same gene	2021-01	2021	1
13662	13360	302	2	0.04561	195.0	ORF1ab	3.0	65.0	13095.0	ORF1ab	3.0	4365.0	4300.0	same gene	2021-01	2021	1
13663	13360	303	2	0.04561	196.0	ORF1ab	1.0	66.0	13095.0	ORF1ab	3.0	4365.0	4299.0	same gene	2021-01	2021	1
13659	4983	8676	2	0.04561	192.0	ORF1ab	3.0	64.0	4718.0	ORF1ab	2.0	1573.0	1509.0	same gene	2021-01	2021	1
13351	13655	304	2	0.04561	13086.0	ORF1ab	3.0	4362.0	188.0	ORF1ab	2.0	63.0	4299.0	same gene	2021-01	2021	1
13351	13656	305	2	0.04561	13086.0	ORF1ab	3.0	4362.0	189.0	ORF1ab	3.0	63.0	4299.0	same gene	2021-01	2021	1
13351	13657	306	2	0.04561	13086.0	ORF1ab	3.0	4362.0	190.0	ORF1ab	1.0	64.0	4298.0	same gene	2021-01	2021	1
4987	13663	8676	2	0.04561	4722.0	ORF1ab	3.0	1574.0	196.0	ORF1ab	1.0	66.0	1508.0	same gene	2021-01	2021	1
4987	13662	8675	2	0.04561	4722.0	ORF1ab	3.0	1574.0	195.0	ORF1ab	3.0	65.0	1509.0	same gene	2021-01	2021	1
4987	13661	8674	2	0.04561	4722.0	ORF1ab	3.0	1574.0	194.0	ORF1ab	2.0	65.0	1509.0	same gene	2021-01	2021	1
4987	13660	8673	2	0.04561	4722.0	ORF1ab	3.0	1574.0	193.0	ORF1ab	1.0	65.0	1509.0	same gene	2021-01	2021	1
4987	13659	8672	2	0.04561	4722.0	ORF1ab	3.0	1574.0	192.0	ORF1ab	3.0	64.0	1510.0	same gene	2021-01	2021	1
4987	13657	8670	2	0.04561	4722.0	ORF1ab	3.0	1574.0	190.0	ORF1ab	1.0	64.0	1510.0	same gene	2021-01	2021	1
4987	13656	8669	2	0.04561	4722.0	ORF1ab	3.0	1574.0	189.0	ORF1ab	3.0	63.0	1511.0	same gene	2021-01	2021	1
4987	13655	8668	2	0.04561	4722.0	ORF1ab	3.0	1574.0	188.0	ORF1ab	2.0	63.0	1511.0	same gene	2021-01	2021	1
13351	13659	308	2	0.04561	13086.0	ORF1ab	3.0	4362.0	192.0	ORF1ab	3.0	64.0	4298.0	same gene	2021-01	2021	1
4979	13663	8684	2	0.04561	4714.0	ORF1ab	1.0	1572.0	196.0	ORF1ab	1.0	66.0	1506.0	same gene	2021-01	2021	1
13660	4983	8677	2	0.04561	193.0	ORF1ab	1.0	65.0	4718.0	ORF1ab	2.0	1573.0	1508.0	same gene	2021-01	2021	1
13659	13360	299	2	0.04561	192.0	ORF1ab	3.0	64.0	13095.0	ORF1ab	3.0	4365.0	4301.0	same gene	2021-01	2021	1
13656	13360	296	2	0.04561	189.0	ORF1ab	3.0	63.0	13095.0	ORF1ab	3.0	4365.0	4302.0	same gene	2021-01	2021	1
4979	13661	8682	2	0.04561	4714.0	ORF1ab	1.0	1572.0	194.0	ORF1ab	2.0	65.0	1507.0	same gene	2021-01	2021	1
13350	13663	313	2	0.04561	13085.0	ORF1ab	2.0	4362.0	196.0	ORF1ab	1.0	66.0	4296.0	same gene	2021-01	2021	1
13661	4977	8684	2	0.04561	194.0	ORF1ab	2.0	65.0	4712.0	ORF1ab	2.0	1571.0	1506.0	same gene	2021-01	2021	1
13660	4977	8683	2	0.04561	193.0	ORF1ab	1.0	65.0	4712.0	ORF1ab	2.0	1571.0	1506.0	same gene	2021-01	2021	1
13659	4977	8682	2	0.04561	192.0	ORF1ab	3.0	64.0	4712.0	ORF1ab	2.0	1571.0	1507.0	same gene	2021-01	2021	1
13655	13360	295	2	0.04561	188.0	ORF1ab	2.0	63.0	13095.0	ORF1ab	3.0	4365.0	4302.0	same gene	2021-01	2021	1
13657	4977	8680	2	0.04561	190.0	ORF1ab	1.0	64.0	4712.0	ORF1ab	2.0	1571.0	1507.0	same gene	2021-01	2021	1
13350	13655	305	2	0.04561	13085.0	ORF1ab	2.0	4362.0	188.0	ORF1ab	2.0	63.0	4299.0	same gene	2021-01	2021	1
13350	13656	306	2	0.04561	13085.0	ORF1ab	2.0	4362.0	189.0	ORF1ab	3.0	63.0	4299.0	same gene	2021-01	2021	1
13350	13657	307	2	0.04561	13085.0	ORF1ab	2.0	4362.0	190.0	ORF1ab	1.0	64.0	4298.0	same gene	2021-01	2021	1
13350	13659	309	2	0.04561	13085.0	ORF1ab	2.0	4362.0	192.0	ORF1ab	3.0	64.0	4298.0	same gene	2021-01	2021	1
13350	13660	310	2	0.04561	13085.0	ORF1ab	2.0	4362.0	193.0	ORF1ab	1.0	65.0	4297.0	same gene	2021-01	2021	1
13656	4977	8679	2	0.04561	189.0	ORF1ab	3.0	63.0	4712.0	ORF1ab	2.0	1571.0	1508.0	same gene	2021-01	2021	1
13655	4977	8678	2	0.04561	188.0	ORF1ab	2.0	63.0	4712.0	ORF1ab	2.0	1571.0	1508.0	same gene	2021-01	2021	1
4986	13659	8673	2	0.04561	4721.0	ORF1ab	2.0	1574.0	192.0	ORF1ab	3.0	64.0	1510.0	same gene	2021-01	2021	1
4986	13660	8674	2	0.04561	4721.0	ORF1ab	2.0	1574.0	193.0	ORF1ab	1.0	65.0	1509.0	same gene	2021-01	2021	1
13350	13661	311	2	0.04561	13085.0	ORF1ab	2.0	4362.0	194.0	ORF1ab	2.0	65.0	4297.0	same gene	2021-01	2021	1
4986	13661	8675	2	0.04561	4721.0	ORF1ab	2.0	1574.0	194.0	ORF1ab	2.0	65.0	1509.0	same gene	2021-01	2021	1
13662	13361	301	2	0.04561	195.0	ORF1ab	3.0	65.0	13096.0	ORF1ab	1.0	4366.0	4301.0	same gene	2021-01	2021	1
4986	13662	8676	2	0.04561	4721.0	ORF1ab	2.0	1574.0	195.0	ORF1ab	3.0	65.0	1509.0	same gene	2021-01	2021	1
13350	13662	312	2	0.04561	13085.0	ORF1ab	2.0	4362.0	195.0	ORF1ab	3.0	65.0	4297.0	same gene	2021-01	2021	1
4979	13662	8683	2	0.04561	4714.0	ORF1ab	1.0	1572.0	195.0	ORF1ab	3.0	65.0	1507.0	same gene	2021-01	2021	1
4979	13660	8681	2	0.04561	4714.0	ORF1ab	1.0	1572.0	193.0	ORF1ab	1.0	65.0	1507.0	same gene	2021-01	2021	1
13663	4977	8686	2	0.04561	196.0	ORF1ab	1.0	66.0	4712.0	ORF1ab	2.0	1571.0	1505.0	same gene	2021-01	2021	1
4978	13657	8679	2	0.04561	4713.0	ORF1ab	3.0	1571.0	190.0	ORF1ab	1.0	64.0	1507.0	same gene	2021-01	2021	1
4978	13660	8682	2	0.04561	4713.0	ORF1ab	3.0	1571.0	193.0	ORF1ab	1.0	65.0	1506.0	same gene	2021-01	2021	1
13657	4974	8683	2	0.04561	190.0	ORF1ab	1.0	64.0	4709.0	ORF1ab	2.0	1570.0	1506.0	same gene	2021-01	2021	1
4978	13661	8683	2	0.04561	4713.0	ORF1ab	3.0	1571.0	194.0	ORF1ab	2.0	65.0	1506.0	same gene	2021-01	2021	1
4978	13662	8684	2	0.04561	4713.0	ORF1ab	3.0	1571.0	195.0	ORF1ab	3.0	65.0	1506.0	same gene	2021-01	2021	1
4978	13663	8685	2	0.04561	4713.0	ORF1ab	3.0	1571.0	196.0	ORF1ab	1.0	66.0	1505.0	same gene	2021-01	2021	1
13659	4974	8685	2	0.04561	192.0	ORF1ab	3.0	64.0	4709.0	ORF1ab	2.0	1570.0	1506.0	same gene	2021-01	2021	1
13660	4974	8686	2	0.04561	193.0	ORF1ab	1.0	65.0	4709.0	ORF1ab	2.0	1570.0	1505.0	same gene	2021-01	2021	1
13661	4974	8687	2	0.04561	194.0	ORF1ab	2.0	65.0	4709.0	ORF1ab	2.0	1570.0	1505.0	same gene	2021-01	2021	1
13662	4974	8688	2	0.04561	195.0	ORF1ab	3.0	65.0	4709.0	ORF1ab	2.0	1570.0	1505.0	same gene	2021-01	2021	1
13663	4974	8689	2	0.04561	196.0	ORF1ab	1.0	66.0	4709.0	ORF1ab	2.0	1570.0	1504.0	same gene	2021-01	2021	1
13655	13361	294	2	0.04561	188.0	ORF1ab	2.0	63.0	13096.0	ORF1ab	1.0	4366.0	4303.0	same gene	2021-01	2021	1
13656	13361	295	2	0.04561	189.0	ORF1ab	3.0	63.0	13096.0	ORF1ab	1.0	4366.0	4303.0	same gene	2021-01	2021	1
13657	13361	296	2	0.04561	190.0	ORF1ab	1.0	64.0	13096.0	ORF1ab	1.0	4366.0	4302.0	same gene	2021-01	2021	1
13659	13361	298	2	0.04561	192.0	ORF1ab	3.0	64.0	13096.0	ORF1ab	1.0	4366.0	4302.0	same gene	2021-01	2021	1
13352	13657	305	2	0.04561	13087.0	ORF1ab	1.0	4363.0	190.0	ORF1ab	1.0	64.0	4299.0	same gene	2021-01	2021	1
13660	13361	299	2	0.04561	193.0	ORF1ab	1.0	65.0	13096.0	ORF1ab	1.0	4366.0	4301.0	same gene	2021-01	2021	1
13352	13656	304	2	0.04561	13087.0	ORF1ab	1.0	4363.0	189.0	ORF1ab	3.0	63.0	4300.0	same gene	2021-01	2021	1
13352	13655	303	2	0.04561	13087.0	ORF1ab	1.0	4363.0	188.0	ORF1ab	2.0	63.0	4300.0	same gene	2021-01	2021	1
13661	13361	300	2	0.04561	194.0	ORF1ab	2.0	65.0	13096.0	ORF1ab	1.0	4366.0	4301.0	same gene	2021-01	2021	1
4978	13659	8681	2	0.04561	4713.0	ORF1ab	3.0	1571.0	192.0	ORF1ab	3.0	64.0	1507.0	same gene	2021-01	2021	1
4978	13656	8678	2	0.04561	4713.0	ORF1ab	3.0	1571.0	189.0	ORF1ab	3.0	63.0	1508.0	same gene	2021-01	2021	1
4979	13659	8680	2	0.04561	4714.0	ORF1ab	1.0	1572.0	192.0	ORF1ab	3.0	64.0	1508.0	same gene	2021-01	2021	1
4978	13655	8677	2	0.04561	4713.0	ORF1ab	3.0	1571.0	188.0	ORF1ab	2.0	63.0	1508.0	same gene	2021-01	2021	1
4979	13657	8678	2	0.04561	4714.0	ORF1ab	1.0	1572.0	190.0	ORF1ab	1.0	64.0	1508.0	same gene	2021-01	2021	1
4986	13663	8677	2	0.04561	4721.0	ORF1ab	2.0	1574.0	196.0	ORF1ab	1.0	66.0	1508.0	same gene	2021-01	2021	1
4979	13656	8677	2	0.04561	4714.0	ORF1ab	1.0	1572.0	189.0	ORF1ab	3.0	63.0	1509.0	same gene	2021-01	2021	1
13661	4983	8678	2	0.04561	194.0	ORF1ab	2.0	65.0	4718.0	ORF1ab	2.0	1573.0	1508.0	same gene	2021-01	2021	1
4979	13655	8676	2	0.04561	4714.0	ORF1ab	1.0	1572.0	188.0	ORF1ab	2.0	63.0	1509.0	same gene	2021-01	2021	1
13662	4983	8679	2	0.04561	195.0	ORF1ab	3.0	65.0	4718.0	ORF1ab	2.0	1573.0	1508.0	same gene	2021-01	2021	1
13663	4983	8680	2	0.04561	196.0	ORF1ab	1.0	66.0	4718.0	ORF1ab	2.0	1573.0	1507.0	same gene	2021-01	2021	1
13352	13663	311	2	0.04561	13087.0	ORF1ab	1.0	4363.0	196.0	ORF1ab	1.0	66.0	4297.0	same gene	2021-01	2021	1
13352	13662	310	2	0.04561	13087.0	ORF1ab	1.0	4363.0	195.0	ORF1ab	3.0	65.0	4298.0	same gene	2021-01	2021	1
13352	13661	309	2	0.04561	13087.0	ORF1ab	1.0	4363.0	194.0	ORF1ab	2.0	65.0	4298.0	same gene	2021-01	2021	1
13351	13660	309	2	0.04561	13086.0	ORF1ab	3.0	4362.0	193.0	ORF1ab	1.0	65.0	4297.0	same gene	2021-01	2021	1
13351	13661	310	2	0.04561	13086.0	ORF1ab	3.0	4362.0	194.0	ORF1ab	2.0	65.0	4297.0	same gene	2021-01	2021	1
13351	13662	311	2	0.04561	13086.0	ORF1ab	3.0	4362.0	195.0	ORF1ab	3.0	65.0	4297.0	same gene	2021-01	2021	1
13351	13663	312	2	0.04561	13086.0	ORF1ab	3.0	4362.0	196.0	ORF1ab	1.0	66.0	4296.0	same gene	2021-01	2021	1
13655	4974	8681	2	0.04561	188.0	ORF1ab	2.0	63.0	4709.0	ORF1ab	2.0	1570.0	1507.0	same gene	2021-01	2021	1
13656	4974	8682	2	0.04561	189.0	ORF1ab	3.0	63.0	4709.0	ORF1ab	2.0	1570.0	1507.0	same gene	2021-01	2021	1
13659	27179	13520	2	0.04561	192.0	ORF1ab	3.0	64.0	657.0	M	3.0	219.0		different gene	2021-01	2021	1
13352	13660	308	2	0.04561	13087.0	ORF1ab	1.0	4363.0	193.0	ORF1ab	1.0	65.0	4298.0	same gene	2021-01	2021	1
13352	13659	307	2	0.04561	13087.0	ORF1ab	1.0	4363.0	192.0	ORF1ab	3.0	64.0	4299.0	same gene	2021-01	2021	1
13662	4977	8685	2	0.04561	195.0	ORF1ab	3.0	65.0	4712.0	ORF1ab	2.0	1571.0	1506.0	same gene	2021-01	2021	1
13663	13361	302	2	0.04561	196.0	ORF1ab	1.0	66.0	13096.0	ORF1ab	1.0	4366.0	4300.0	same gene	2021-01	2021	1
13660	27179	13519	2	0.04561	193.0	ORF1ab	1.0	65.0	657.0	M	3.0	219.0		different gene	2021-01	2021	1
13661	27182	13521	2	0.04561	194.0	ORF1ab	2.0	65.0	660.0	M	3.0	220.0		different gene	2021-01	2021	1
13662	27179	13517	2	0.04561	195.0	ORF1ab	3.0	65.0	657.0	M	3.0	219.0		different gene	2021-01	2021	1
13660	27182	13522	2	0.04561	193.0	ORF1ab	1.0	65.0	660.0	M	3.0	220.0		different gene	2021-01	2021	1
13655	13346	309	2	0.04561	188.0	ORF1ab	2.0	63.0	13081.0	ORF1ab	1.0	4361.0	4298.0	same gene	2021-01	2021	1
13662	27177	13515	2	0.04561	195.0	ORF1ab	3.0	65.0	655.0	M	1.0	219.0		different gene	2021-01	2021	1
13662	27176	13514	2	0.04561	195.0	ORF1ab	3.0	65.0	654.0	M	3.0	218.0		different gene	2021-01	2021	1
13662	27175	13513	2	0.04561	195.0	ORF1ab	3.0	65.0	653.0	M	2.0	218.0		different gene	2021-01	2021	1
13662	27174	13512	2	0.04561	195.0	ORF1ab	3.0	65.0	652.0	M	1.0	218.0		different gene	2021-01	2021	1
13662	27173	13511	2	0.04561	195.0	ORF1ab	3.0	65.0	651.0	M	3.0	217.0		different gene	2021-01	2021	1
13662	27172	13510	2	0.04561	195.0	ORF1ab	3.0	65.0	650.0	M	2.0	217.0		different gene	2021-01	2021	1
13660	27172	13512	2	0.04561	193.0	ORF1ab	1.0	65.0	650.0	M	2.0	217.0		different gene	2021-01	2021	1
13660	27177	13517	2	0.04561	193.0	ORF1ab	1.0	65.0	655.0	M	1.0	219.0		different gene	2021-01	2021	1
13661	27184	13523	2	0.04561	194.0	ORF1ab	2.0	65.0	662.0	M	2.0	221.0		different gene	2021-01	2021	1
4986	13657	8671	2	0.04561	4721.0	ORF1ab	2.0	1574.0	190.0	ORF1ab	1.0	64.0	1510.0	same gene	2021-01	2021	1
4986	13656	8670	2	0.04561	4721.0	ORF1ab	2.0	1574.0	189.0	ORF1ab	3.0	63.0	1511.0	same gene	2021-01	2021	1
13661	27181	13520	2	0.04561	194.0	ORF1ab	2.0	65.0	659.0	M	2.0	220.0		different gene	2021-01	2021	1
13662	27181	13519	2	0.04561	195.0	ORF1ab	3.0	65.0	659.0	M	2.0	220.0		different gene	2021-01	2021	1
13661	27180	13519	2	0.04561	194.0	ORF1ab	2.0	65.0	658.0	M	1.0	220.0		different gene	2021-01	2021	1
13661	27179	13518	2	0.04561	194.0	ORF1ab	2.0	65.0	657.0	M	3.0	219.0		different gene	2021-01	2021	1
13661	27178	13517	2	0.04561	194.0	ORF1ab	2.0	65.0	656.0	M	2.0	219.0		different gene	2021-01	2021	1
13660	27178	13518	2	0.04561	193.0	ORF1ab	1.0	65.0	656.0	M	2.0	219.0		different gene	2021-01	2021	1
13659	27182	13523	2	0.04561	192.0	ORF1ab	3.0	64.0	660.0	M	3.0	220.0		different gene	2021-01	2021	1
13661	27177	13516	2	0.04561	194.0	ORF1ab	2.0	65.0	655.0	M	1.0	219.0		different gene	2021-01	2021	1
13661	27176	13515	2	0.04561	194.0	ORF1ab	2.0	65.0	654.0	M	3.0	218.0		different gene	2021-01	2021	1
13661	27175	13514	2	0.04561	194.0	ORF1ab	2.0	65.0	653.0	M	2.0	218.0		different gene	2021-01	2021	1
13659	27184	13525	2	0.04561	192.0	ORF1ab	3.0	64.0	662.0	M	2.0	221.0		different gene	2021-01	2021	1
13661	27174	13513	2	0.04561	194.0	ORF1ab	2.0	65.0	652.0	M	1.0	218.0		different gene	2021-01	2021	1
13661	27173	13512	2	0.04561	194.0	ORF1ab	2.0	65.0	651.0	M	3.0	217.0		different gene	2021-01	2021	1
13660	27180	13520	2	0.04561	193.0	ORF1ab	1.0	65.0	658.0	M	1.0	220.0		different gene	2021-01	2021	1
13661	27172	13511	2	0.04561	194.0	ORF1ab	2.0	65.0	650.0	M	2.0	217.0		different gene	2021-01	2021	1
13660	27181	13521	2	0.04561	193.0	ORF1ab	1.0	65.0	659.0	M	2.0	220.0		different gene	2021-01	2021	1
13662	27180	13518	2	0.04561	195.0	ORF1ab	3.0	65.0	658.0	M	1.0	220.0		different gene	2021-01	2021	1
13662	27178	13516	2	0.04561	195.0	ORF1ab	3.0	65.0	656.0	M	2.0	219.0		different gene	2021-01	2021	1
13662	27182	13520	2	0.04561	195.0	ORF1ab	3.0	65.0	660.0	M	3.0	220.0		different gene	2021-01	2021	1
13663	27180	13517	2	0.04561	196.0	ORF1ab	1.0	66.0	658.0	M	1.0	220.0		different gene	2021-01	2021	1
13663	27175	13512	2	0.04561	196.0	ORF1ab	1.0	66.0	653.0	M	2.0	218.0		different gene	2021-01	2021	1
13663	27176	13513	2	0.04561	196.0	ORF1ab	1.0	66.0	654.0	M	3.0	218.0		different gene	2021-01	2021	1
13663	27177	13514	2	0.04561	196.0	ORF1ab	1.0	66.0	655.0	M	1.0	219.0		different gene	2021-01	2021	1
13663	27178	13515	2	0.04561	196.0	ORF1ab	1.0	66.0	656.0	M	2.0	219.0		different gene	2021-01	2021	1
13660	13359	301	2	0.04561	193.0	ORF1ab	1.0	65.0	13094.0	ORF1ab	2.0	4365.0	4300.0	same gene	2021-01	2021	1
13663	27179	13516	2	0.04561	196.0	ORF1ab	1.0	66.0	657.0	M	3.0	219.0		different gene	2021-01	2021	1
13659	13359	300	2	0.04561	192.0	ORF1ab	3.0	64.0	13094.0	ORF1ab	2.0	4365.0	4301.0	same gene	2021-01	2021	1
13663	27174	13511	2	0.04561	196.0	ORF1ab	1.0	66.0	652.0	M	1.0	218.0		different gene	2021-01	2021	1
13663	27181	13518	2	0.04561	196.0	ORF1ab	1.0	66.0	659.0	M	2.0	220.0		different gene	2021-01	2021	1
13663	27182	13519	2	0.04561	196.0	ORF1ab	1.0	66.0	660.0	M	3.0	220.0		different gene	2021-01	2021	1
13659	27181	13522	2	0.04561	192.0	ORF1ab	3.0	64.0	659.0	M	2.0	220.0		different gene	2021-01	2021	1
13659	27180	13521	2	0.04561	192.0	ORF1ab	3.0	64.0	658.0	M	1.0	220.0		different gene	2021-01	2021	1
13660	27176	13516	2	0.04561	193.0	ORF1ab	1.0	65.0	654.0	M	3.0	218.0		different gene	2021-01	2021	1
13663	27184	13521	2	0.04561	196.0	ORF1ab	1.0	66.0	662.0	M	2.0	221.0		different gene	2021-01	2021	1
13661	13359	302	2	0.04561	194.0	ORF1ab	2.0	65.0	13094.0	ORF1ab	2.0	4365.0	4300.0	same gene	2021-01	2021	1
13660	27184	13524	2	0.04561	193.0	ORF1ab	1.0	65.0	662.0	M	2.0	221.0		different gene	2021-01	2021	1
13663	27172	13509	2	0.04561	196.0	ORF1ab	1.0	66.0	650.0	M	2.0	217.0		different gene	2021-01	2021	1
13660	27173	13513	2	0.04561	193.0	ORF1ab	1.0	65.0	651.0	M	3.0	217.0		different gene	2021-01	2021	1
13662	27184	13522	2	0.04561	195.0	ORF1ab	3.0	65.0	662.0	M	2.0	221.0		different gene	2021-01	2021	1
13660	27174	13514	2	0.04561	193.0	ORF1ab	1.0	65.0	652.0	M	1.0	218.0		different gene	2021-01	2021	1
13660	27175	13515	2	0.04561	193.0	ORF1ab	1.0	65.0	653.0	M	2.0	218.0		different gene	2021-01	2021	1
13663	27173	13510	2	0.04561	196.0	ORF1ab	1.0	66.0	651.0	M	3.0	217.0		different gene	2021-01	2021	1
13662	13359	303	2	0.04561	195.0	ORF1ab	3.0	65.0	13094.0	ORF1ab	2.0	4365.0	4300.0	same gene	2021-01	2021	1
13663	13359	304	2	0.04561	196.0	ORF1ab	1.0	66.0	13094.0	ORF1ab	2.0	4365.0	4299.0	same gene	2021-01	2021	1
7980	7974	6	2	0.0456	7715.0	ORF1ab	2.0	2572.0	7709.0	ORF1ab	2.0	2570.0	2.0	same gene	2021-01	2021	1
7974	7980	6	2	0.0456	7709.0	ORF1ab	2.0	2570.0	7715.0	ORF1ab	2.0	2572.0	2.0	same gene	2021-01	2021	1
7974	7983	9	2	0.0456	7709.0	ORF1ab	2.0	2570.0	7718.0	ORF1ab	2.0	2573.0	3.0	same gene	2021-01	2021	1
7983	7974	9	2	0.0456	7718.0	ORF1ab	2.0	2573.0	7709.0	ORF1ab	2.0	2570.0	3.0	same gene	2021-01	2021	1
12460	12450	10	2	0.04557	12195.0	ORF1ab	3.0	4065.0	12185.0	ORF1ab	2.0	4062.0	3.0	same gene	2021-01	2021	1
12461	12449	12	2	0.04557	12196.0	ORF1ab	1.0	4066.0	12184.0	ORF1ab	1.0	4062.0	4.0	same gene	2021-01	2021	1
12450	12460	10	2	0.04557	12185.0	ORF1ab	2.0	4062.0	12195.0	ORF1ab	3.0	4065.0	3.0	same gene	2021-01	2021	1
12450	12461	11	2	0.04557	12185.0	ORF1ab	2.0	4062.0	12196.0	ORF1ab	1.0	4066.0	4.0	same gene	2021-01	2021	1
12460	12451	9	2	0.04557	12195.0	ORF1ab	3.0	4065.0	12186.0	ORF1ab	3.0	4062.0	3.0	same gene	2021-01	2021	1
12453	12460	7	2	0.04557	12188.0	ORF1ab	2.0	4063.0	12195.0	ORF1ab	3.0	4065.0	2.0	same gene	2021-01	2021	1
12451	12460	9	2	0.04557	12186.0	ORF1ab	3.0	4062.0	12195.0	ORF1ab	3.0	4065.0	3.0	same gene	2021-01	2021	1
12451	12461	10	2	0.04557	12186.0	ORF1ab	3.0	4062.0	12196.0	ORF1ab	1.0	4066.0	4.0	same gene	2021-01	2021	1
12453	12461	8	2	0.04557	12188.0	ORF1ab	2.0	4063.0	12196.0	ORF1ab	1.0	4066.0	3.0	same gene	2021-01	2021	1
12461	12450	11	2	0.04557	12196.0	ORF1ab	1.0	4066.0	12185.0	ORF1ab	2.0	4062.0	4.0	same gene	2021-01	2021	1
12460	12449	11	2	0.04557	12195.0	ORF1ab	3.0	4065.0	12184.0	ORF1ab	1.0	4062.0	3.0	same gene	2021-01	2021	1
12448	12460	12	2	0.04557	12183.0	ORF1ab	3.0	4061.0	12195.0	ORF1ab	3.0	4065.0	4.0	same gene	2021-01	2021	1
12460	12453	7	2	0.04557	12195.0	ORF1ab	3.0	4065.0	12188.0	ORF1ab	2.0	4063.0	2.0	same gene	2021-01	2021	1
12457	12461	4	2	0.04557	12192.0	ORF1ab	3.0	4064.0	12196.0	ORF1ab	1.0	4066.0	2.0	same gene	2021-01	2021	1
12460	12448	12	2	0.04557	12195.0	ORF1ab	3.0	4065.0	12183.0	ORF1ab	3.0	4061.0	4.0	same gene	2021-01	2021	1
12456	12461	5	2	0.04557	12191.0	ORF1ab	2.0	4064.0	12196.0	ORF1ab	1.0	4066.0	2.0	same gene	2021-01	2021	1
12452	12461	9	2	0.04557	12187.0	ORF1ab	1.0	4063.0	12196.0	ORF1ab	1.0	4066.0	3.0	same gene	2021-01	2021	1
12461	12452	9	2	0.04557	12196.0	ORF1ab	1.0	4066.0	12187.0	ORF1ab	1.0	4063.0	3.0	same gene	2021-01	2021	1
12452	12460	8	2	0.04557	12187.0	ORF1ab	1.0	4063.0	12195.0	ORF1ab	3.0	4065.0	2.0	same gene	2021-01	2021	1
12461	12451	10	2	0.04557	12196.0	ORF1ab	1.0	4066.0	12186.0	ORF1ab	3.0	4062.0	4.0	same gene	2021-01	2021	1
12449	12461	12	2	0.04557	12184.0	ORF1ab	1.0	4062.0	12196.0	ORF1ab	1.0	4066.0	4.0	same gene	2021-01	2021	1
12449	12460	11	2	0.04557	12184.0	ORF1ab	1.0	4062.0	12195.0	ORF1ab	3.0	4065.0	3.0	same gene	2021-01	2021	1
12461	12448	13	2	0.04557	12196.0	ORF1ab	1.0	4066.0	12183.0	ORF1ab	3.0	4061.0	5.0	same gene	2021-01	2021	1
12461	12453	8	2	0.04557	12196.0	ORF1ab	1.0	4066.0	12188.0	ORF1ab	2.0	4063.0	3.0	same gene	2021-01	2021	1
12460	12454	6	2	0.04557	12195.0	ORF1ab	3.0	4065.0	12189.0	ORF1ab	3.0	4063.0	2.0	same gene	2021-01	2021	1
12448	12461	13	2	0.04557	12183.0	ORF1ab	3.0	4061.0	12196.0	ORF1ab	1.0	4066.0	5.0	same gene	2021-01	2021	1
12454	12461	7	2	0.04557	12189.0	ORF1ab	3.0	4063.0	12196.0	ORF1ab	1.0	4066.0	3.0	same gene	2021-01	2021	1
12461	12454	7	2	0.04557	12196.0	ORF1ab	1.0	4066.0	12189.0	ORF1ab	3.0	4063.0	3.0	same gene	2021-01	2021	1
12461	12456	5	2	0.04557	12196.0	ORF1ab	1.0	4066.0	12191.0	ORF1ab	2.0	4064.0	2.0	same gene	2021-01	2021	1
12460	12452	8	2	0.04557	12195.0	ORF1ab	3.0	4065.0	12187.0	ORF1ab	1.0	4063.0	2.0	same gene	2021-01	2021	1
12461	12457	4	2	0.04557	12196.0	ORF1ab	1.0	4066.0	12192.0	ORF1ab	3.0	4064.0	2.0	same gene	2021-01	2021	1
12454	12460	6	2	0.04557	12189.0	ORF1ab	3.0	4063.0	12195.0	ORF1ab	3.0	4065.0	2.0	same gene	2021-01	2021	1
11030	11043	13	2	0.04545	10765.0	ORF1ab	1.0	3589.0	10778.0	ORF1ab	2.0	3593.0	4.0	same gene	2021-01	2021	1
11045	11031	14	2	0.04545	10780.0	ORF1ab	1.0	3594.0	10766.0	ORF1ab	2.0	3589.0	5.0	same gene	2021-01	2021	1
7988	11043	3055	2	0.04545	7723.0	ORF1ab	1.0	2575.0	10778.0	ORF1ab	2.0	3593.0	1018.0	same gene	2021-01	2021	1
11045	7988	3057	2	0.04545	10780.0	ORF1ab	1.0	3594.0	7723.0	ORF1ab	1.0	2575.0	1019.0	same gene	2021-01	2021	1
11043	7988	3055	2	0.04545	10778.0	ORF1ab	2.0	3593.0	7723.0	ORF1ab	1.0	2575.0	1018.0	same gene	2021-01	2021	1
7988	11045	3057	2	0.04545	7723.0	ORF1ab	1.0	2575.0	10780.0	ORF1ab	1.0	3594.0	1019.0	same gene	2021-01	2021	1
11043	11034	9	2	0.04545	10778.0	ORF1ab	2.0	3593.0	10769.0	ORF1ab	2.0	3590.0	3.0	same gene	2021-01	2021	1
11045	11040	5	2	0.04545	10780.0	ORF1ab	1.0	3594.0	10775.0	ORF1ab	2.0	3592.0	2.0	same gene	2021-01	2021	1
11035	11045	10	2	0.04545	10770.0	ORF1ab	3.0	3590.0	10780.0	ORF1ab	1.0	3594.0	4.0	same gene	2021-01	2021	1
11035	11043	8	2	0.04545	10770.0	ORF1ab	3.0	3590.0	10778.0	ORF1ab	2.0	3593.0	3.0	same gene	2021-01	2021	1
11030	11045	15	2	0.04545	10765.0	ORF1ab	1.0	3589.0	10780.0	ORF1ab	1.0	3594.0	5.0	same gene	2021-01	2021	1
11045	11032	13	2	0.04545	10780.0	ORF1ab	1.0	3594.0	10767.0	ORF1ab	3.0	3589.0	5.0	same gene	2021-01	2021	1
11043	11031	12	2	0.04545	10778.0	ORF1ab	2.0	3593.0	10766.0	ORF1ab	2.0	3589.0	4.0	same gene	2021-01	2021	1
11045	11041	4	2	0.04545	10780.0	ORF1ab	1.0	3594.0	10776.0	ORF1ab	3.0	3592.0	2.0	same gene	2021-01	2021	1
7989	11045	3056	2	0.04545	7724.0	ORF1ab	2.0	2575.0	10780.0	ORF1ab	1.0	3594.0	1019.0	same gene	2021-01	2021	1
11043	7985	3058	2	0.04545	10778.0	ORF1ab	2.0	3593.0	7720.0	ORF1ab	1.0	2574.0	1019.0	same gene	2021-01	2021	1
11038	11043	5	2	0.04545	10773.0	ORF1ab	3.0	3591.0	10778.0	ORF1ab	2.0	3593.0	2.0	same gene	2021-01	2021	1
11038	11045	7	2	0.04545	10773.0	ORF1ab	3.0	3591.0	10780.0	ORF1ab	1.0	3594.0	3.0	same gene	2021-01	2021	1
11043	11037	6	2	0.04545	10778.0	ORF1ab	2.0	3593.0	10772.0	ORF1ab	2.0	3591.0	2.0	same gene	2021-01	2021	1
11043	11032	11	2	0.04545	10778.0	ORF1ab	2.0	3593.0	10767.0	ORF1ab	3.0	3589.0	4.0	same gene	2021-01	2021	1
11045	11037	8	2	0.04545	10780.0	ORF1ab	1.0	3594.0	10772.0	ORF1ab	2.0	3591.0	3.0	same gene	2021-01	2021	1
11033	11045	12	2	0.04545	10768.0	ORF1ab	1.0	3590.0	10780.0	ORF1ab	1.0	3594.0	4.0	same gene	2021-01	2021	1
11043	7989	3054	2	0.04545	10778.0	ORF1ab	2.0	3593.0	7724.0	ORF1ab	2.0	2575.0	1018.0	same gene	2021-01	2021	1
11045	7989	3056	2	0.04545	10780.0	ORF1ab	1.0	3594.0	7724.0	ORF1ab	2.0	2575.0	1019.0	same gene	2021-01	2021	1
11032	11043	11	2	0.04545	10767.0	ORF1ab	3.0	3589.0	10778.0	ORF1ab	2.0	3593.0	4.0	same gene	2021-01	2021	1
11032	11045	13	2	0.04545	10767.0	ORF1ab	3.0	3589.0	10780.0	ORF1ab	1.0	3594.0	5.0	same gene	2021-01	2021	1
11033	11043	10	2	0.04545	10768.0	ORF1ab	1.0	3590.0	10778.0	ORF1ab	2.0	3593.0	3.0	same gene	2021-01	2021	1
11040	11045	5	2	0.04545	10775.0	ORF1ab	2.0	3592.0	10780.0	ORF1ab	1.0	3594.0	2.0	same gene	2021-01	2021	1
7985	11043	3058	2	0.04545	7720.0	ORF1ab	1.0	2574.0	10778.0	ORF1ab	2.0	3593.0	1019.0	same gene	2021-01	2021	1
11045	11030	15	2	0.04545	10780.0	ORF1ab	1.0	3594.0	10765.0	ORF1ab	1.0	3589.0	5.0	same gene	2021-01	2021	1
7985	11045	3060	2	0.04545	7720.0	ORF1ab	1.0	2574.0	10780.0	ORF1ab	1.0	3594.0	1020.0	same gene	2021-01	2021	1
7989	11043	3054	2	0.04545	7724.0	ORF1ab	2.0	2575.0	10778.0	ORF1ab	2.0	3593.0	1018.0	same gene	2021-01	2021	1
11045	7985	3060	2	0.04545	10780.0	ORF1ab	1.0	3594.0	7720.0	ORF1ab	1.0	2574.0	1020.0	same gene	2021-01	2021	1
11045	11035	10	2	0.04545	10780.0	ORF1ab	1.0	3594.0	10770.0	ORF1ab	3.0	3590.0	4.0	same gene	2021-01	2021	1
11031	11043	12	2	0.04545	10766.0	ORF1ab	2.0	3589.0	10778.0	ORF1ab	2.0	3593.0	4.0	same gene	2021-01	2021	1
11034	11045	11	2	0.04545	10769.0	ORF1ab	2.0	3590.0	10780.0	ORF1ab	1.0	3594.0	4.0	same gene	2021-01	2021	1
11034	11043	9	2	0.04545	10769.0	ORF1ab	2.0	3590.0	10778.0	ORF1ab	2.0	3593.0	3.0	same gene	2021-01	2021	1
11041	11045	4	2	0.04545	10776.0	ORF1ab	3.0	3592.0	10780.0	ORF1ab	1.0	3594.0	2.0	same gene	2021-01	2021	1
11043	11035	8	2	0.04545	10778.0	ORF1ab	2.0	3593.0	10770.0	ORF1ab	3.0	3590.0	3.0	same gene	2021-01	2021	1
11045	11033	12	2	0.04545	10780.0	ORF1ab	1.0	3594.0	10768.0	ORF1ab	1.0	3590.0	4.0	same gene	2021-01	2021	1
11031	11045	14	2	0.04545	10766.0	ORF1ab	2.0	3589.0	10780.0	ORF1ab	1.0	3594.0	5.0	same gene	2021-01	2021	1
11037	11043	6	2	0.04545	10772.0	ORF1ab	2.0	3591.0	10778.0	ORF1ab	2.0	3593.0	2.0	same gene	2021-01	2021	1
11037	11045	8	2	0.04545	10772.0	ORF1ab	2.0	3591.0	10780.0	ORF1ab	1.0	3594.0	3.0	same gene	2021-01	2021	1
11045	11038	7	2	0.04545	10780.0	ORF1ab	1.0	3594.0	10773.0	ORF1ab	3.0	3591.0	3.0	same gene	2021-01	2021	1
11045	11034	11	2	0.04545	10780.0	ORF1ab	1.0	3594.0	10769.0	ORF1ab	2.0	3590.0	4.0	same gene	2021-01	2021	1
11043	11038	5	2	0.04545	10778.0	ORF1ab	2.0	3593.0	10773.0	ORF1ab	3.0	3591.0	2.0	same gene	2021-01	2021	1
11043	11030	13	2	0.04545	10778.0	ORF1ab	2.0	3593.0	10765.0	ORF1ab	1.0	3589.0	4.0	same gene	2021-01	2021	1
11043	11033	10	2	0.04545	10778.0	ORF1ab	2.0	3593.0	10768.0	ORF1ab	1.0	3590.0	3.0	same gene	2021-01	2021	1
15598	27800	12202	2	0.04543	2131.0	ORF1ab	1.0	711.0	45.0	ORF7b	3.0	15.0		different gene	2021-01	2021	1
27800	15598	12202	2	0.04543	45.0	ORF7b	3.0	15.0	2131.0	ORF1ab	1.0	711.0		different gene	2021-01	2021	1
5258	5265	7	2	0.04539	4993.0	ORF1ab	1.0	1665.0	5000.0	ORF1ab	2.0	1667.0	2.0	same gene	2021-01	2021	1
5265	5258	7	2	0.04539	5000.0	ORF1ab	2.0	1667.0	4993.0	ORF1ab	1.0	1665.0	2.0	same gene	2021-01	2021	1
12459	12448	11	2	0.04539	12194.0	ORF1ab	2.0	4065.0	12183.0	ORF1ab	3.0	4061.0	4.0	same gene	2021-01	2021	1
12450	12459	9	2	0.04539	12185.0	ORF1ab	2.0	4062.0	12194.0	ORF1ab	2.0	4065.0	3.0	same gene	2021-01	2021	1
12453	12459	6	2	0.04539	12188.0	ORF1ab	2.0	4063.0	12194.0	ORF1ab	2.0	4065.0	2.0	same gene	2021-01	2021	1
12459	12451	8	2	0.04539	12194.0	ORF1ab	2.0	4065.0	12186.0	ORF1ab	3.0	4062.0	3.0	same gene	2021-01	2021	1
12451	12459	8	2	0.04539	12186.0	ORF1ab	3.0	4062.0	12194.0	ORF1ab	2.0	4065.0	3.0	same gene	2021-01	2021	1
12452	12459	7	2	0.04539	12187.0	ORF1ab	1.0	4063.0	12194.0	ORF1ab	2.0	4065.0	2.0	same gene	2021-01	2021	1
12449	12459	10	2	0.04539	12184.0	ORF1ab	1.0	4062.0	12194.0	ORF1ab	2.0	4065.0	3.0	same gene	2021-01	2021	1
12448	12459	11	2	0.04539	12183.0	ORF1ab	3.0	4061.0	12194.0	ORF1ab	2.0	4065.0	4.0	same gene	2021-01	2021	1
12459	12450	9	2	0.04539	12194.0	ORF1ab	2.0	4065.0	12185.0	ORF1ab	2.0	4062.0	3.0	same gene	2021-01	2021	1
12454	12459	5	2	0.04539	12189.0	ORF1ab	3.0	4063.0	12194.0	ORF1ab	2.0	4065.0	2.0	same gene	2021-01	2021	1
12459	12449	10	2	0.04539	12194.0	ORF1ab	2.0	4065.0	12184.0	ORF1ab	1.0	4062.0	3.0	same gene	2021-01	2021	1
12459	12452	7	2	0.04539	12194.0	ORF1ab	2.0	4065.0	12187.0	ORF1ab	1.0	4063.0	2.0	same gene	2021-01	2021	1
12459	12454	5	2	0.04539	12194.0	ORF1ab	2.0	4065.0	12189.0	ORF1ab	3.0	4063.0	2.0	same gene	2021-01	2021	1
12459	12453	6	2	0.04539	12194.0	ORF1ab	2.0	4065.0	12188.0	ORF1ab	2.0	4063.0	2.0	same gene	2021-01	2021	1
28169	21637	6532	2	0.04538	276.0	ORF8	3.0	92.0	75.0	S	3.0	25.0		different gene	2021-01	2021	1
21637	28169	6532	2	0.04538	75.0	S	3.0	25.0	276.0	ORF8	3.0	92.0		different gene	2021-01	2021	1
5262	5256	6	2	0.04537	4997.0	ORF1ab	2.0	1666.0	4991.0	ORF1ab	2.0	1664.0	2.0	same gene	2021-01	2021	1
5256	5262	6	2	0.04537	4991.0	ORF1ab	2.0	1664.0	4997.0	ORF1ab	2.0	1666.0	2.0	same gene	2021-01	2021	1
5256	5261	5	2	0.04537	4991.0	ORF1ab	2.0	1664.0	4996.0	ORF1ab	1.0	1666.0	2.0	same gene	2021-01	2021	1
5261	5256	5	2	0.04537	4996.0	ORF1ab	1.0	1666.0	4991.0	ORF1ab	2.0	1664.0	2.0	same gene	2021-01	2021	1
29400	29422	22	2	0.04523	1127.0	N	2.0	376.0	1149.0	N	3.0	383.0	7.0	same gene	2021-01	2021	1
29422	29400	22	2	0.04523	1149.0	N	3.0	383.0	1127.0	N	2.0	376.0	7.0	same gene	2021-01	2021	1
13713	16394	2681	2	0.04486	246.0	ORF1ab	3.0	82.0	2927.0	ORF1ab	2.0	976.0	894.0	same gene	2021-01	2021	1
16394	13713	2681	2	0.04486	2927.0	ORF1ab	2.0	976.0	246.0	ORF1ab	3.0	82.0	894.0	same gene	2021-01	2021	1
9822	9829	7	2	0.04463	9557.0	ORF1ab	2.0	3186.0	9564.0	ORF1ab	3.0	3188.0	2.0	same gene	2021-01	2021	1
9829	9821	8	2	0.04463	9564.0	ORF1ab	3.0	3188.0	9556.0	ORF1ab	1.0	3186.0	2.0	same gene	2021-01	2021	1
9820	9829	9	2	0.04463	9555.0	ORF1ab	3.0	3185.0	9564.0	ORF1ab	3.0	3188.0	3.0	same gene	2021-01	2021	1
9819	9829	10	2	0.04463	9554.0	ORF1ab	2.0	3185.0	9564.0	ORF1ab	3.0	3188.0	3.0	same gene	2021-01	2021	1
9829	9819	10	2	0.04463	9564.0	ORF1ab	3.0	3188.0	9554.0	ORF1ab	2.0	3185.0	3.0	same gene	2021-01	2021	1
9821	9829	8	2	0.04463	9556.0	ORF1ab	1.0	3186.0	9564.0	ORF1ab	3.0	3188.0	2.0	same gene	2021-01	2021	1
9829	9822	7	2	0.04463	9564.0	ORF1ab	3.0	3188.0	9557.0	ORF1ab	2.0	3186.0	2.0	same gene	2021-01	2021	1
9829	9820	9	2	0.04463	9564.0	ORF1ab	3.0	3188.0	9555.0	ORF1ab	3.0	3185.0	3.0	same gene	2021-01	2021	1
29441	29448	7	2	0.04459	1168.0	N	1.0	390.0	1175.0	N	2.0	392.0	2.0	same gene	2021-01	2021	1
29448	29441	7	2	0.04459	1175.0	N	2.0	392.0	1168.0	N	1.0	390.0	2.0	same gene	2021-01	2021	1
10869	10877	8	2	0.04451	10604.0	ORF1ab	2.0	3535.0	10612.0	ORF1ab	1.0	3538.0	3.0	same gene	2021-01	2021	1
10877	10871	6	2	0.04451	10612.0	ORF1ab	1.0	3538.0	10606.0	ORF1ab	1.0	3536.0	2.0	same gene	2021-01	2021	1
10871	10877	6	2	0.04451	10606.0	ORF1ab	1.0	3536.0	10612.0	ORF1ab	1.0	3538.0	2.0	same gene	2021-01	2021	1
10877	10869	8	2	0.04451	10612.0	ORF1ab	1.0	3538.0	10604.0	ORF1ab	2.0	3535.0	3.0	same gene	2021-01	2021	1
10869	10876	7	2	0.04446	10604.0	ORF1ab	2.0	3535.0	10611.0	ORF1ab	3.0	3537.0	2.0	same gene	2021-01	2021	1
10876	10869	7	2	0.04446	10611.0	ORF1ab	3.0	3537.0	10604.0	ORF1ab	2.0	3535.0	2.0	same gene	2021-01	2021	1
10874	10869	5	2	0.0444	10609.0	ORF1ab	1.0	3537.0	10604.0	ORF1ab	2.0	3535.0	2.0	same gene	2021-01	2021	1
10869	10874	5	2	0.0444	10604.0	ORF1ab	2.0	3535.0	10609.0	ORF1ab	1.0	3537.0	2.0	same gene	2021-01	2021	1
14202	3256	10946	2	0.04436	735.0	ORF1ab	3.0	245.0	2991.0	ORF1ab	3.0	997.0	752.0	same gene	2021-01	2021	1
3256	14202	10946	2	0.04436	2991.0	ORF1ab	3.0	997.0	735.0	ORF1ab	3.0	245.0	752.0	same gene	2021-01	2021	1
10875	10869	6	2	0.04434	10610.0	ORF1ab	2.0	3537.0	10604.0	ORF1ab	2.0	3535.0	2.0	same gene	2021-01	2021	1
10869	10875	6	2	0.04434	10604.0	ORF1ab	2.0	3535.0	10610.0	ORF1ab	2.0	3537.0	2.0	same gene	2021-01	2021	1
25631	7991	17640	2	0.04422	239.0	ORF3a	2.0	80.0	7726.0	ORF1ab	1.0	2576.0		different gene	2021-01	2021	1
7991	25631	17640	2	0.04422	7726.0	ORF1ab	1.0	2576.0	239.0	ORF3a	2.0	80.0		different gene	2021-01	2021	1
10866	10871	5	2	0.0442	10601.0	ORF1ab	2.0	3534.0	10606.0	ORF1ab	1.0	3536.0	2.0	same gene	2021-01	2021	1
10871	10866	5	2	0.0442	10606.0	ORF1ab	1.0	3536.0	10601.0	ORF1ab	2.0	3534.0	2.0	same gene	2021-01	2021	1
28821	16260	12561	2	0.04391	548.0	N	2.0	183.0	2793.0	ORF1ab	3.0	931.0		different gene	2021-01	2021	1
16260	28821	12561	2	0.04391	2793.0	ORF1ab	3.0	931.0	548.0	N	2.0	183.0		different gene	2021-01	2021	1
29417	29413	4	2	0.04383	1144.0	N	1.0	382.0	1140.0	N	3.0	380.0	2.0	same gene	2021-01	2021	1
29413	29417	4	2	0.04383	1140.0	N	3.0	380.0	1144.0	N	1.0	382.0	2.0	same gene	2021-01	2021	1
29412	29417	5	2	0.0437	1139.0	N	2.0	380.0	1144.0	N	1.0	382.0	2.0	same gene	2021-01	2021	1
29417	29412	5	2	0.0437	1144.0	N	1.0	382.0	1139.0	N	2.0	380.0	2.0	same gene	2021-01	2021	1
1513	22377	20864	2	0.04359	1248.0	ORF1ab	3.0	416.0	815.0	S	2.0	272.0		different gene	2021-01	2021	1
22377	1513	20864	2	0.04359	815.0	S	2.0	272.0	1248.0	ORF1ab	3.0	416.0		different gene	2021-01	2021	1
7984	9814	1830	2	0.04334	7719.0	ORF1ab	3.0	2573.0	9549.0	ORF1ab	3.0	3183.0	610.0	same gene	2021-01	2021	1
7984	9815	1831	2	0.04334	7719.0	ORF1ab	3.0	2573.0	9550.0	ORF1ab	1.0	3184.0	611.0	same gene	2021-01	2021	1
7984	9816	1832	2	0.04334	7719.0	ORF1ab	3.0	2573.0	9551.0	ORF1ab	2.0	3184.0	611.0	same gene	2021-01	2021	1
9814	7984	1830	2	0.04334	9549.0	ORF1ab	3.0	3183.0	7719.0	ORF1ab	3.0	2573.0	610.0	same gene	2021-01	2021	1
9815	7984	1831	2	0.04334	9550.0	ORF1ab	1.0	3184.0	7719.0	ORF1ab	3.0	2573.0	611.0	same gene	2021-01	2021	1
9818	7984	1834	2	0.04334	9553.0	ORF1ab	1.0	3185.0	7719.0	ORF1ab	3.0	2573.0	612.0	same gene	2021-01	2021	1
7984	9818	1834	2	0.04334	7719.0	ORF1ab	3.0	2573.0	9553.0	ORF1ab	1.0	3185.0	612.0	same gene	2021-01	2021	1
9816	7984	1832	2	0.04334	9551.0	ORF1ab	2.0	3184.0	7719.0	ORF1ab	3.0	2573.0	611.0	same gene	2021-01	2021	1
29458	29423	35	2	0.04324	1185.0	N	3.0	395.0	1150.0	N	1.0	384.0	11.0	same gene	2021-01	2021	1
29423	29456	33	2	0.04324	1150.0	N	1.0	384.0	1183.0	N	1.0	395.0	11.0	same gene	2021-01	2021	1
29457	29423	34	2	0.04324	1184.0	N	2.0	395.0	1150.0	N	1.0	384.0	11.0	same gene	2021-01	2021	1
29456	29423	33	2	0.04324	1183.0	N	1.0	395.0	1150.0	N	1.0	384.0	11.0	same gene	2021-01	2021	1
29423	29458	35	2	0.04324	1150.0	N	1.0	384.0	1185.0	N	3.0	395.0	11.0	same gene	2021-01	2021	1
29423	29457	34	2	0.04324	1150.0	N	1.0	384.0	1184.0	N	2.0	395.0	11.0	same gene	2021-01	2021	1
9204	2258	6946	2	0.04302	8939.0	ORF1ab	2.0	2980.0	1993.0	ORF1ab	1.0	665.0	2315.0	same gene	2021-01	2021	1
2258	9204	6946	2	0.04302	1993.0	ORF1ab	1.0	665.0	8939.0	ORF1ab	2.0	2980.0	2315.0	same gene	2021-01	2021	1
21744	21749	5	2	0.04301	182.0	S	2.0	61.0	187.0	S	1.0	63.0	2.0	same gene	2021-01	2021	1
21749	21744	5	2	0.04301	187.0	S	1.0	63.0	182.0	S	2.0	61.0	2.0	same gene	2021-01	2021	1
21756	21751	5	2	0.04299	194.0	S	2.0	65.0	189.0	S	3.0	63.0	2.0	same gene	2021-01	2021	1
21756	21750	6	2	0.04299	194.0	S	2.0	65.0	188.0	S	2.0	63.0	2.0	same gene	2021-01	2021	1
21750	21756	6	2	0.04299	188.0	S	2.0	63.0	194.0	S	2.0	65.0	2.0	same gene	2021-01	2021	1
21751	21756	5	2	0.04299	189.0	S	3.0	63.0	194.0	S	2.0	65.0	2.0	same gene	2021-01	2021	1
21744	21751	7	2	0.04295	182.0	S	2.0	61.0	189.0	S	3.0	63.0	2.0	same gene	2021-01	2021	1
21749	21745	4	2	0.04295	187.0	S	1.0	63.0	183.0	S	3.0	61.0	2.0	same gene	2021-01	2021	1
21751	21744	7	2	0.04295	189.0	S	3.0	63.0	182.0	S	2.0	61.0	2.0	same gene	2021-01	2021	1
21750	21744	6	2	0.04295	188.0	S	2.0	63.0	182.0	S	2.0	61.0	2.0	same gene	2021-01	2021	1
21745	21749	4	2	0.04295	183.0	S	3.0	61.0	187.0	S	1.0	63.0	2.0	same gene	2021-01	2021	1
21744	21750	6	2	0.04295	182.0	S	2.0	61.0	188.0	S	2.0	63.0	2.0	same gene	2021-01	2021	1
29418	29423	5	2	0.0429	1145.0	N	2.0	382.0	1150.0	N	1.0	384.0	2.0	same gene	2021-01	2021	1
29423	29418	5	2	0.0429	1150.0	N	1.0	384.0	1145.0	N	2.0	382.0	2.0	same gene	2021-01	2021	1
29417	29410	7	2	0.04289	1144.0	N	1.0	382.0	1137.0	N	3.0	379.0	3.0	same gene	2021-01	2021	1
29410	29417	7	2	0.04289	1137.0	N	3.0	379.0	1144.0	N	1.0	382.0	3.0	same gene	2021-01	2021	1
29408	29404	4	2	0.04284	1135.0	N	1.0	379.0	1131.0	N	3.0	377.0	2.0	same gene	2021-01	2021	1
29404	29408	4	2	0.04284	1131.0	N	3.0	377.0	1135.0	N	1.0	379.0	2.0	same gene	2021-01	2021	1
29486	29492	6	2	0.04258	1213.0	N	1.0	405.0	1219.0	N	1.0	407.0	2.0	same gene	2021-01	2021	1
29492	29486	6	2	0.04258	1219.0	N	1.0	407.0	1213.0	N	1.0	405.0	2.0	same gene	2021-01	2021	1
29441	29437	4	2	0.04251	1168.0	N	1.0	390.0	1164.0	N	3.0	388.0	2.0	same gene	2021-01	2021	1
29437	29441	4	2	0.04251	1164.0	N	3.0	388.0	1168.0	N	1.0	390.0	2.0	same gene	2021-01	2021	1
3495	13371	9876	2	0.04249	3230.0	ORF1ab	2.0	1077.0	13106.0	ORF1ab	2.0	4369.0	3292.0	same gene	2021-01	2021	1
3495	13367	9872	2	0.04249	3230.0	ORF1ab	2.0	1077.0	13102.0	ORF1ab	1.0	4368.0	3291.0	same gene	2021-01	2021	1
3495	27172	23677	2	0.04249	3230.0	ORF1ab	2.0	1077.0	650.0	M	2.0	217.0		different gene	2021-01	2021	1
3495	13364	9869	2	0.04249	3230.0	ORF1ab	2.0	1077.0	13099.0	ORF1ab	1.0	4367.0	3290.0	same gene	2021-01	2021	1
3495	4974	1479	2	0.04249	3230.0	ORF1ab	2.0	1077.0	4709.0	ORF1ab	2.0	1570.0	493.0	same gene	2021-01	2021	1
3495	4973	1478	2	0.04249	3230.0	ORF1ab	2.0	1077.0	4708.0	ORF1ab	1.0	1570.0	493.0	same gene	2021-01	2021	1
3495	13363	9868	2	0.04249	3230.0	ORF1ab	2.0	1077.0	13098.0	ORF1ab	3.0	4366.0	3289.0	same gene	2021-01	2021	1
3495	27175	23680	2	0.04249	3230.0	ORF1ab	2.0	1077.0	653.0	M	2.0	218.0		different gene	2021-01	2021	1
3495	27184	23689	2	0.04249	3230.0	ORF1ab	2.0	1077.0	662.0	M	2.0	221.0		different gene	2021-01	2021	1
3495	13341	9846	2	0.04249	3230.0	ORF1ab	2.0	1077.0	13076.0	ORF1ab	2.0	4359.0	3282.0	same gene	2021-01	2021	1
3495	13350	9855	2	0.04249	3230.0	ORF1ab	2.0	1077.0	13085.0	ORF1ab	2.0	4362.0	3285.0	same gene	2021-01	2021	1
3495	13349	9854	2	0.04249	3230.0	ORF1ab	2.0	1077.0	13084.0	ORF1ab	1.0	4362.0	3285.0	same gene	2021-01	2021	1
3495	13360	9865	2	0.04249	3230.0	ORF1ab	2.0	1077.0	13095.0	ORF1ab	3.0	4365.0	3288.0	same gene	2021-01	2021	1
3495	13347	9852	2	0.04249	3230.0	ORF1ab	2.0	1077.0	13082.0	ORF1ab	2.0	4361.0	3284.0	same gene	2021-01	2021	1
3495	27179	23684	2	0.04249	3230.0	ORF1ab	2.0	1077.0	657.0	M	3.0	219.0		different gene	2021-01	2021	1
3495	27178	23683	2	0.04249	3230.0	ORF1ab	2.0	1077.0	656.0	M	2.0	219.0		different gene	2021-01	2021	1
3495	13359	9864	2	0.04249	3230.0	ORF1ab	2.0	1077.0	13094.0	ORF1ab	2.0	4365.0	3288.0	same gene	2021-01	2021	1
3495	27177	23682	2	0.04249	3230.0	ORF1ab	2.0	1077.0	655.0	M	1.0	219.0		different gene	2021-01	2021	1
3495	27182	23687	2	0.04249	3230.0	ORF1ab	2.0	1077.0	660.0	M	3.0	220.0		different gene	2021-01	2021	1
3495	27176	23681	2	0.04249	3230.0	ORF1ab	2.0	1077.0	654.0	M	3.0	218.0		different gene	2021-01	2021	1
13340	3495	9845	2	0.04249	13075.0	ORF1ab	1.0	4359.0	3230.0	ORF1ab	2.0	1077.0	3282.0	same gene	2021-01	2021	1
3495	27174	23679	2	0.04249	3230.0	ORF1ab	2.0	1077.0	652.0	M	1.0	218.0		different gene	2021-01	2021	1
3495	27173	23678	2	0.04249	3230.0	ORF1ab	2.0	1077.0	651.0	M	3.0	217.0		different gene	2021-01	2021	1
3495	13343	9848	2	0.04249	3230.0	ORF1ab	2.0	1077.0	13078.0	ORF1ab	1.0	4360.0	3283.0	same gene	2021-01	2021	1
3495	27180	23685	2	0.04249	3230.0	ORF1ab	2.0	1077.0	658.0	M	1.0	220.0		different gene	2021-01	2021	1
3495	27181	23686	2	0.04249	3230.0	ORF1ab	2.0	1077.0	659.0	M	2.0	220.0		different gene	2021-01	2021	1
3495	13346	9851	2	0.04249	3230.0	ORF1ab	2.0	1077.0	13081.0	ORF1ab	1.0	4361.0	3284.0	same gene	2021-01	2021	1
27184	3495	23689	2	0.04249	662.0	M	2.0	221.0	3230.0	ORF1ab	2.0	1077.0		different gene	2021-01	2021	1
13341	3495	9846	2	0.04249	13076.0	ORF1ab	2.0	4359.0	3230.0	ORF1ab	2.0	1077.0	3282.0	same gene	2021-01	2021	1
27182	3495	23687	2	0.04249	660.0	M	3.0	220.0	3230.0	ORF1ab	2.0	1077.0		different gene	2021-01	2021	1
4974	3495	1479	2	0.04249	4709.0	ORF1ab	2.0	1570.0	3230.0	ORF1ab	2.0	1077.0	493.0	same gene	2021-01	2021	1
4973	3495	1478	2	0.04249	4708.0	ORF1ab	1.0	1570.0	3230.0	ORF1ab	2.0	1077.0	493.0	same gene	2021-01	2021	1
13364	3495	9869	2	0.04249	13099.0	ORF1ab	1.0	4367.0	3230.0	ORF1ab	2.0	1077.0	3290.0	same gene	2021-01	2021	1
13367	3495	9872	2	0.04249	13102.0	ORF1ab	1.0	4368.0	3230.0	ORF1ab	2.0	1077.0	3291.0	same gene	2021-01	2021	1
13371	3495	9876	2	0.04249	13106.0	ORF1ab	2.0	4369.0	3230.0	ORF1ab	2.0	1077.0	3292.0	same gene	2021-01	2021	1
27172	3495	23677	2	0.04249	650.0	M	2.0	217.0	3230.0	ORF1ab	2.0	1077.0		different gene	2021-01	2021	1
27173	3495	23678	2	0.04249	651.0	M	3.0	217.0	3230.0	ORF1ab	2.0	1077.0		different gene	2021-01	2021	1
27174	3495	23679	2	0.04249	652.0	M	1.0	218.0	3230.0	ORF1ab	2.0	1077.0		different gene	2021-01	2021	1
3495	4981	1486	2	0.04249	3230.0	ORF1ab	2.0	1077.0	4716.0	ORF1ab	3.0	1572.0	495.0	same gene	2021-01	2021	1
3495	4979	1484	2	0.04249	3230.0	ORF1ab	2.0	1077.0	4714.0	ORF1ab	1.0	1572.0	495.0	same gene	2021-01	2021	1
3495	4978	1483	2	0.04249	3230.0	ORF1ab	2.0	1077.0	4713.0	ORF1ab	3.0	1571.0	494.0	same gene	2021-01	2021	1
3495	4977	1482	2	0.04249	3230.0	ORF1ab	2.0	1077.0	4712.0	ORF1ab	2.0	1571.0	494.0	same gene	2021-01	2021	1
27175	3495	23680	2	0.04249	653.0	M	2.0	218.0	3230.0	ORF1ab	2.0	1077.0		different gene	2021-01	2021	1
27176	3495	23681	2	0.04249	654.0	M	3.0	218.0	3230.0	ORF1ab	2.0	1077.0		different gene	2021-01	2021	1
27177	3495	23682	2	0.04249	655.0	M	1.0	219.0	3230.0	ORF1ab	2.0	1077.0		different gene	2021-01	2021	1
27178	3495	23683	2	0.04249	656.0	M	2.0	219.0	3230.0	ORF1ab	2.0	1077.0		different gene	2021-01	2021	1
27179	3495	23684	2	0.04249	657.0	M	3.0	219.0	3230.0	ORF1ab	2.0	1077.0		different gene	2021-01	2021	1
27180	3495	23685	2	0.04249	658.0	M	1.0	220.0	3230.0	ORF1ab	2.0	1077.0		different gene	2021-01	2021	1
27181	3495	23686	2	0.04249	659.0	M	2.0	220.0	3230.0	ORF1ab	2.0	1077.0		different gene	2021-01	2021	1
3495	13352	9857	2	0.04249	3230.0	ORF1ab	2.0	1077.0	13087.0	ORF1ab	1.0	4363.0	3286.0	same gene	2021-01	2021	1
3495	13353	9858	2	0.04249	3230.0	ORF1ab	2.0	1077.0	13088.0	ORF1ab	2.0	4363.0	3286.0	same gene	2021-01	2021	1
3495	13355	9860	2	0.04249	3230.0	ORF1ab	2.0	1077.0	13090.0	ORF1ab	1.0	4364.0	3287.0	same gene	2021-01	2021	1
3495	13357	9862	2	0.04249	3230.0	ORF1ab	2.0	1077.0	13092.0	ORF1ab	3.0	4364.0	3287.0	same gene	2021-01	2021	1
3495	13351	9856	2	0.04249	3230.0	ORF1ab	2.0	1077.0	13086.0	ORF1ab	3.0	4362.0	3285.0	same gene	2021-01	2021	1
4977	3495	1482	2	0.04249	4712.0	ORF1ab	2.0	1571.0	3230.0	ORF1ab	2.0	1077.0	494.0	same gene	2021-01	2021	1
4978	3495	1483	2	0.04249	4713.0	ORF1ab	3.0	1571.0	3230.0	ORF1ab	2.0	1077.0	494.0	same gene	2021-01	2021	1
13350	3495	9855	2	0.04249	13085.0	ORF1ab	2.0	4362.0	3230.0	ORF1ab	2.0	1077.0	3285.0	same gene	2021-01	2021	1
3495	13344	9849	2	0.04249	3230.0	ORF1ab	2.0	1077.0	13079.0	ORF1ab	2.0	4360.0	3283.0	same gene	2021-01	2021	1
3495	13361	9866	2	0.04249	3230.0	ORF1ab	2.0	1077.0	13096.0	ORF1ab	1.0	4366.0	3289.0	same gene	2021-01	2021	1
13343	3495	9848	2	0.04249	13078.0	ORF1ab	1.0	4360.0	3230.0	ORF1ab	2.0	1077.0	3283.0	same gene	2021-01	2021	1
4987	3495	1492	2	0.04249	4722.0	ORF1ab	3.0	1574.0	3230.0	ORF1ab	2.0	1077.0	497.0	same gene	2021-01	2021	1
13344	3495	9849	2	0.04249	13079.0	ORF1ab	2.0	4360.0	3230.0	ORF1ab	2.0	1077.0	3283.0	same gene	2021-01	2021	1
13346	3495	9851	2	0.04249	13081.0	ORF1ab	1.0	4361.0	3230.0	ORF1ab	2.0	1077.0	3284.0	same gene	2021-01	2021	1
13347	3495	9852	2	0.04249	13082.0	ORF1ab	2.0	4361.0	3230.0	ORF1ab	2.0	1077.0	3284.0	same gene	2021-01	2021	1
13349	3495	9854	2	0.04249	13084.0	ORF1ab	1.0	4362.0	3230.0	ORF1ab	2.0	1077.0	3285.0	same gene	2021-01	2021	1
4986	3495	1491	2	0.04249	4721.0	ORF1ab	2.0	1574.0	3230.0	ORF1ab	2.0	1077.0	497.0	same gene	2021-01	2021	1
4983	3495	1488	2	0.04249	4718.0	ORF1ab	2.0	1573.0	3230.0	ORF1ab	2.0	1077.0	496.0	same gene	2021-01	2021	1
13351	3495	9856	2	0.04249	13086.0	ORF1ab	3.0	4362.0	3230.0	ORF1ab	2.0	1077.0	3285.0	same gene	2021-01	2021	1
13361	3495	9866	2	0.04249	13096.0	ORF1ab	1.0	4366.0	3230.0	ORF1ab	2.0	1077.0	3289.0	same gene	2021-01	2021	1
3495	4982	1487	2	0.04249	3230.0	ORF1ab	2.0	1077.0	4717.0	ORF1ab	1.0	1573.0	496.0	same gene	2021-01	2021	1
13352	3495	9857	2	0.04249	13087.0	ORF1ab	1.0	4363.0	3230.0	ORF1ab	2.0	1077.0	3286.0	same gene	2021-01	2021	1
13353	3495	9858	2	0.04249	13088.0	ORF1ab	2.0	4363.0	3230.0	ORF1ab	2.0	1077.0	3286.0	same gene	2021-01	2021	1
13355	3495	9860	2	0.04249	13090.0	ORF1ab	1.0	4364.0	3230.0	ORF1ab	2.0	1077.0	3287.0	same gene	2021-01	2021	1
4982	3495	1487	2	0.04249	4717.0	ORF1ab	1.0	1573.0	3230.0	ORF1ab	2.0	1077.0	496.0	same gene	2021-01	2021	1
4981	3495	1486	2	0.04249	4716.0	ORF1ab	3.0	1572.0	3230.0	ORF1ab	2.0	1077.0	495.0	same gene	2021-01	2021	1
13357	3495	9862	2	0.04249	13092.0	ORF1ab	3.0	4364.0	3230.0	ORF1ab	2.0	1077.0	3287.0	same gene	2021-01	2021	1
4979	3495	1484	2	0.04249	4714.0	ORF1ab	1.0	1572.0	3230.0	ORF1ab	2.0	1077.0	495.0	same gene	2021-01	2021	1
13359	3495	9864	2	0.04249	13094.0	ORF1ab	2.0	4365.0	3230.0	ORF1ab	2.0	1077.0	3288.0	same gene	2021-01	2021	1
13360	3495	9865	2	0.04249	13095.0	ORF1ab	3.0	4365.0	3230.0	ORF1ab	2.0	1077.0	3288.0	same gene	2021-01	2021	1
3495	13340	9845	2	0.04249	3230.0	ORF1ab	2.0	1077.0	13075.0	ORF1ab	1.0	4359.0	3282.0	same gene	2021-01	2021	1
13363	3495	9868	2	0.04249	13098.0	ORF1ab	3.0	4366.0	3230.0	ORF1ab	2.0	1077.0	3289.0	same gene	2021-01	2021	1
3495	4983	1488	2	0.04249	3230.0	ORF1ab	2.0	1077.0	4718.0	ORF1ab	2.0	1573.0	496.0	same gene	2021-01	2021	1
3495	4986	1491	2	0.04249	3230.0	ORF1ab	2.0	1077.0	4721.0	ORF1ab	2.0	1574.0	497.0	same gene	2021-01	2021	1
3495	4987	1492	2	0.04249	3230.0	ORF1ab	2.0	1077.0	4722.0	ORF1ab	3.0	1574.0	497.0	same gene	2021-01	2021	1
28887	1059	27828	2	0.04242	614.0	N	2.0	205.0	794.0	ORF1ab	2.0	265.0		different gene	2021-01	2021	1
1059	28887	27828	2	0.04242	794.0	ORF1ab	2.0	265.0	614.0	N	2.0	205.0		different gene	2021-01	2021	1
29358	29363	5	2	0.04241	1085.0	N	2.0	362.0	1090.0	N	1.0	364.0	2.0	same gene	2021-01	2021	1
29363	29358	5	2	0.04241	1090.0	N	1.0	364.0	1085.0	N	2.0	362.0	2.0	same gene	2021-01	2021	1
29432	29428	4	2	0.04239	1159.0	N	1.0	387.0	1155.0	N	3.0	385.0	2.0	same gene	2021-01	2021	1
29428	29432	4	2	0.04239	1155.0	N	3.0	385.0	1159.0	N	1.0	387.0	2.0	same gene	2021-01	2021	1
29428	29435	7	2	0.04239	1155.0	N	3.0	385.0	1162.0	N	1.0	388.0	3.0	same gene	2021-01	2021	1
29435	29428	7	2	0.04239	1162.0	N	1.0	388.0	1155.0	N	3.0	385.0	3.0	same gene	2021-01	2021	1
29361	29354	7	2	0.04182	1088.0	N	2.0	363.0	1081.0	N	1.0	361.0	2.0	same gene	2021-01	2021	1
29437	29470	33	2	0.04182	1164.0	N	3.0	388.0	1197.0	N	3.0	399.0	11.0	same gene	2021-01	2021	1
29361	29355	6	2	0.04182	1088.0	N	2.0	363.0	1082.0	N	2.0	361.0	2.0	same gene	2021-01	2021	1
29470	29437	33	2	0.04182	1197.0	N	3.0	399.0	1164.0	N	3.0	388.0	11.0	same gene	2021-01	2021	1
29354	29361	7	2	0.04182	1081.0	N	1.0	361.0	1088.0	N	2.0	363.0	2.0	same gene	2021-01	2021	1
29355	29361	6	2	0.04182	1082.0	N	2.0	361.0	1088.0	N	2.0	363.0	2.0	same gene	2021-01	2021	1
21739	21743	4	2	0.04168	177.0	S	3.0	59.0	181.0	S	1.0	61.0	2.0	same gene	2021-01	2021	1
21743	21739	4	2	0.04168	181.0	S	1.0	61.0	177.0	S	3.0	59.0	2.0	same gene	2021-01	2021	1
2258	8140	5882	2	0.04149	1993.0	ORF1ab	1.0	665.0	7875.0	ORF1ab	3.0	2625.0	1960.0	same gene	2021-01	2021	1
8140	2258	5882	2	0.04149	7875.0	ORF1ab	3.0	2625.0	1993.0	ORF1ab	1.0	665.0	1960.0	same gene	2021-01	2021	1
21743	21738	5	2	0.04131	181.0	S	1.0	61.0	176.0	S	2.0	59.0	2.0	same gene	2021-01	2021	1
21738	21743	5	2	0.04131	176.0	S	2.0	59.0	181.0	S	1.0	61.0	2.0	same gene	2021-01	2021	1
7985	17416	9431	2	0.04128	7720.0	ORF1ab	1.0	2574.0	3949.0	ORF1ab	1.0	1317.0	1257.0	same gene	2021-01	2021	1
17416	7985	9431	2	0.04128	3949.0	ORF1ab	1.0	1317.0	7720.0	ORF1ab	1.0	2574.0	1257.0	same gene	2021-01	2021	1
17416	13350	4066	2	0.04128	3949.0	ORF1ab	1.0	1317.0	13085.0	ORF1ab	2.0	4362.0	3045.0	same gene	2021-01	2021	1
17416	13364	4052	2	0.04128	3949.0	ORF1ab	1.0	1317.0	13099.0	ORF1ab	1.0	4367.0	3050.0	same gene	2021-01	2021	1
7988	17416	9428	2	0.04128	7723.0	ORF1ab	1.0	2575.0	3949.0	ORF1ab	1.0	1317.0	1258.0	same gene	2021-01	2021	1
17416	13367	4049	2	0.04128	3949.0	ORF1ab	1.0	1317.0	13102.0	ORF1ab	1.0	4368.0	3051.0	same gene	2021-01	2021	1
17416	4979	12437	2	0.04128	3949.0	ORF1ab	1.0	1317.0	4714.0	ORF1ab	1.0	1572.0	255.0	same gene	2021-01	2021	1
17416	13351	4065	2	0.04128	3949.0	ORF1ab	1.0	1317.0	13086.0	ORF1ab	3.0	4362.0	3045.0	same gene	2021-01	2021	1
17416	13352	4064	2	0.04128	3949.0	ORF1ab	1.0	1317.0	13087.0	ORF1ab	1.0	4363.0	3046.0	same gene	2021-01	2021	1
17416	27172	9756	2	0.04128	3949.0	ORF1ab	1.0	1317.0	650.0	M	2.0	217.0		different gene	2021-01	2021	1
17416	27173	9757	2	0.04128	3949.0	ORF1ab	1.0	1317.0	651.0	M	3.0	217.0		different gene	2021-01	2021	1
17416	13366	4050	2	0.04128	3949.0	ORF1ab	1.0	1317.0	13101.0	ORF1ab	3.0	4367.0	3050.0	same gene	2021-01	2021	1
17416	13359	4057	2	0.04128	3949.0	ORF1ab	1.0	1317.0	13094.0	ORF1ab	2.0	4365.0	3048.0	same gene	2021-01	2021	1
17416	13363	4053	2	0.04128	3949.0	ORF1ab	1.0	1317.0	13098.0	ORF1ab	3.0	4366.0	3049.0	same gene	2021-01	2021	1
17416	27174	9758	2	0.04128	3949.0	ORF1ab	1.0	1317.0	652.0	M	1.0	218.0		different gene	2021-01	2021	1
17416	13360	4056	2	0.04128	3949.0	ORF1ab	1.0	1317.0	13095.0	ORF1ab	3.0	4365.0	3048.0	same gene	2021-01	2021	1
17416	27175	9759	2	0.04128	3949.0	ORF1ab	1.0	1317.0	653.0	M	2.0	218.0		different gene	2021-01	2021	1
17416	27176	9760	2	0.04128	3949.0	ORF1ab	1.0	1317.0	654.0	M	3.0	218.0		different gene	2021-01	2021	1
17416	27177	9761	2	0.04128	3949.0	ORF1ab	1.0	1317.0	655.0	M	1.0	219.0		different gene	2021-01	2021	1
17416	13344	4072	2	0.04128	3949.0	ORF1ab	1.0	1317.0	13079.0	ORF1ab	2.0	4360.0	3043.0	same gene	2021-01	2021	1
17416	27178	9762	2	0.04128	3949.0	ORF1ab	1.0	1317.0	656.0	M	2.0	219.0		different gene	2021-01	2021	1
17416	27179	9763	2	0.04128	3949.0	ORF1ab	1.0	1317.0	657.0	M	3.0	219.0		different gene	2021-01	2021	1
17416	27180	9764	2	0.04128	3949.0	ORF1ab	1.0	1317.0	658.0	M	1.0	220.0		different gene	2021-01	2021	1
17416	27181	9765	2	0.04128	3949.0	ORF1ab	1.0	1317.0	659.0	M	2.0	220.0		different gene	2021-01	2021	1
17416	13353	4063	2	0.04128	3949.0	ORF1ab	1.0	1317.0	13088.0	ORF1ab	2.0	4363.0	3046.0	same gene	2021-01	2021	1
17416	13355	4061	2	0.04128	3949.0	ORF1ab	1.0	1317.0	13090.0	ORF1ab	1.0	4364.0	3047.0	same gene	2021-01	2021	1
17416	13361	4055	2	0.04128	3949.0	ORF1ab	1.0	1317.0	13096.0	ORF1ab	1.0	4366.0	3049.0	same gene	2021-01	2021	1
17416	13357	4059	2	0.04128	3949.0	ORF1ab	1.0	1317.0	13092.0	ORF1ab	3.0	4364.0	3047.0	same gene	2021-01	2021	1
17416	13343	4073	2	0.04128	3949.0	ORF1ab	1.0	1317.0	13078.0	ORF1ab	1.0	4360.0	3043.0	same gene	2021-01	2021	1
27174	17416	9758	2	0.04128	652.0	M	1.0	218.0	3949.0	ORF1ab	1.0	1317.0		different gene	2021-01	2021	1
7989	17416	9427	2	0.04128	7724.0	ORF1ab	2.0	2575.0	3949.0	ORF1ab	1.0	1317.0	1258.0	same gene	2021-01	2021	1
13343	17416	4073	2	0.04128	13078.0	ORF1ab	1.0	4360.0	3949.0	ORF1ab	1.0	1317.0	3043.0	same gene	2021-01	2021	1
13344	17416	4072	2	0.04128	13079.0	ORF1ab	2.0	4360.0	3949.0	ORF1ab	1.0	1317.0	3043.0	same gene	2021-01	2021	1
27182	17416	9766	2	0.04128	660.0	M	3.0	220.0	3949.0	ORF1ab	1.0	1317.0		different gene	2021-01	2021	1
13346	17416	4070	2	0.04128	13081.0	ORF1ab	1.0	4361.0	3949.0	ORF1ab	1.0	1317.0	3044.0	same gene	2021-01	2021	1
27184	17416	9768	2	0.04128	662.0	M	2.0	221.0	3949.0	ORF1ab	1.0	1317.0		different gene	2021-01	2021	1
13347	17416	4069	2	0.04128	13082.0	ORF1ab	2.0	4361.0	3949.0	ORF1ab	1.0	1317.0	3044.0	same gene	2021-01	2021	1
13349	17416	4067	2	0.04128	13084.0	ORF1ab	1.0	4362.0	3949.0	ORF1ab	1.0	1317.0	3045.0	same gene	2021-01	2021	1
17416	13347	4069	2	0.04128	3949.0	ORF1ab	1.0	1317.0	13082.0	ORF1ab	2.0	4361.0	3044.0	same gene	2021-01	2021	1
13350	17416	4066	2	0.04128	13085.0	ORF1ab	2.0	4362.0	3949.0	ORF1ab	1.0	1317.0	3045.0	same gene	2021-01	2021	1
13363	17416	4053	2	0.04128	13098.0	ORF1ab	3.0	4366.0	3949.0	ORF1ab	1.0	1317.0	3049.0	same gene	2021-01	2021	1
13351	17416	4065	2	0.04128	13086.0	ORF1ab	3.0	4362.0	3949.0	ORF1ab	1.0	1317.0	3045.0	same gene	2021-01	2021	1
13352	17416	4064	2	0.04128	13087.0	ORF1ab	1.0	4363.0	3949.0	ORF1ab	1.0	1317.0	3046.0	same gene	2021-01	2021	1
17416	13346	4070	2	0.04128	3949.0	ORF1ab	1.0	1317.0	13081.0	ORF1ab	1.0	4361.0	3044.0	same gene	2021-01	2021	1
13353	17416	4063	2	0.04128	13088.0	ORF1ab	2.0	4363.0	3949.0	ORF1ab	1.0	1317.0	3046.0	same gene	2021-01	2021	1
13355	17416	4061	2	0.04128	13090.0	ORF1ab	1.0	4364.0	3949.0	ORF1ab	1.0	1317.0	3047.0	same gene	2021-01	2021	1
13361	17416	4055	2	0.04128	13096.0	ORF1ab	1.0	4366.0	3949.0	ORF1ab	1.0	1317.0	3049.0	same gene	2021-01	2021	1
13357	17416	4059	2	0.04128	13092.0	ORF1ab	3.0	4364.0	3949.0	ORF1ab	1.0	1317.0	3047.0	same gene	2021-01	2021	1
13360	17416	4056	2	0.04128	13095.0	ORF1ab	3.0	4365.0	3949.0	ORF1ab	1.0	1317.0	3048.0	same gene	2021-01	2021	1
13364	17416	4052	2	0.04128	13099.0	ORF1ab	1.0	4367.0	3949.0	ORF1ab	1.0	1317.0	3050.0	same gene	2021-01	2021	1
17416	4978	12438	2	0.04128	3949.0	ORF1ab	1.0	1317.0	4713.0	ORF1ab	3.0	1571.0	254.0	same gene	2021-01	2021	1
17416	4973	12443	2	0.04128	3949.0	ORF1ab	1.0	1317.0	4708.0	ORF1ab	1.0	1570.0	253.0	same gene	2021-01	2021	1
13341	17416	4075	2	0.04128	13076.0	ORF1ab	2.0	4359.0	3949.0	ORF1ab	1.0	1317.0	3042.0	same gene	2021-01	2021	1
17416	13349	4067	2	0.04128	3949.0	ORF1ab	1.0	1317.0	13084.0	ORF1ab	1.0	4362.0	3045.0	same gene	2021-01	2021	1
17416	4974	12442	2	0.04128	3949.0	ORF1ab	1.0	1317.0	4709.0	ORF1ab	2.0	1570.0	253.0	same gene	2021-01	2021	1
17416	27184	9768	2	0.04128	3949.0	ORF1ab	1.0	1317.0	662.0	M	2.0	221.0		different gene	2021-01	2021	1
17416	4977	12439	2	0.04128	3949.0	ORF1ab	1.0	1317.0	4712.0	ORF1ab	2.0	1571.0	254.0	same gene	2021-01	2021	1
27172	17416	9756	2	0.04128	650.0	M	2.0	217.0	3949.0	ORF1ab	1.0	1317.0		different gene	2021-01	2021	1
27173	17416	9757	2	0.04128	651.0	M	3.0	217.0	3949.0	ORF1ab	1.0	1317.0		different gene	2021-01	2021	1
27175	17416	9759	2	0.04128	653.0	M	2.0	218.0	3949.0	ORF1ab	1.0	1317.0		different gene	2021-01	2021	1
27176	17416	9760	2	0.04128	654.0	M	3.0	218.0	3949.0	ORF1ab	1.0	1317.0		different gene	2021-01	2021	1
27177	17416	9761	2	0.04128	655.0	M	1.0	219.0	3949.0	ORF1ab	1.0	1317.0		different gene	2021-01	2021	1
27178	17416	9762	2	0.04128	656.0	M	2.0	219.0	3949.0	ORF1ab	1.0	1317.0		different gene	2021-01	2021	1
13371	17416	4045	2	0.04128	13106.0	ORF1ab	2.0	4369.0	3949.0	ORF1ab	1.0	1317.0	3052.0	same gene	2021-01	2021	1
27179	17416	9763	2	0.04128	657.0	M	3.0	219.0	3949.0	ORF1ab	1.0	1317.0		different gene	2021-01	2021	1
13367	17416	4049	2	0.04128	13102.0	ORF1ab	1.0	4368.0	3949.0	ORF1ab	1.0	1317.0	3051.0	same gene	2021-01	2021	1
27180	17416	9764	2	0.04128	658.0	M	1.0	220.0	3949.0	ORF1ab	1.0	1317.0		different gene	2021-01	2021	1
13366	17416	4050	2	0.04128	13101.0	ORF1ab	3.0	4367.0	3949.0	ORF1ab	1.0	1317.0	3050.0	same gene	2021-01	2021	1
13340	17416	4076	2	0.04128	13075.0	ORF1ab	1.0	4359.0	3949.0	ORF1ab	1.0	1317.0	3042.0	same gene	2021-01	2021	1
27181	17416	9765	2	0.04128	659.0	M	2.0	220.0	3949.0	ORF1ab	1.0	1317.0		different gene	2021-01	2021	1
17416	27182	9766	2	0.04128	3949.0	ORF1ab	1.0	1317.0	660.0	M	3.0	220.0		different gene	2021-01	2021	1
17416	13371	4045	2	0.04128	3949.0	ORF1ab	1.0	1317.0	13106.0	ORF1ab	2.0	4369.0	3052.0	same gene	2021-01	2021	1
4987	17416	12429	2	0.04128	4722.0	ORF1ab	3.0	1574.0	3949.0	ORF1ab	1.0	1317.0	257.0	same gene	2021-01	2021	1
17416	11034	6382	2	0.04128	3949.0	ORF1ab	1.0	1317.0	10769.0	ORF1ab	2.0	3590.0	2273.0	same gene	2021-01	2021	1
11033	17416	6383	2	0.04128	10768.0	ORF1ab	1.0	3590.0	3949.0	ORF1ab	1.0	1317.0	2273.0	same gene	2021-01	2021	1
11032	17416	6384	2	0.04128	10767.0	ORF1ab	3.0	3589.0	3949.0	ORF1ab	1.0	1317.0	2272.0	same gene	2021-01	2021	1
17416	11032	6384	2	0.04128	3949.0	ORF1ab	1.0	1317.0	10767.0	ORF1ab	3.0	3589.0	2272.0	same gene	2021-01	2021	1
4979	17416	12437	2	0.04128	4714.0	ORF1ab	1.0	1572.0	3949.0	ORF1ab	1.0	1317.0	255.0	same gene	2021-01	2021	1
17416	11033	6383	2	0.04128	3949.0	ORF1ab	1.0	1317.0	10768.0	ORF1ab	1.0	3590.0	2273.0	same gene	2021-01	2021	1
4981	17416	12435	2	0.04128	4716.0	ORF1ab	3.0	1572.0	3949.0	ORF1ab	1.0	1317.0	255.0	same gene	2021-01	2021	1
4982	17416	12434	2	0.04128	4717.0	ORF1ab	1.0	1573.0	3949.0	ORF1ab	1.0	1317.0	256.0	same gene	2021-01	2021	1
11035	17416	6381	2	0.04128	10770.0	ORF1ab	3.0	3590.0	3949.0	ORF1ab	1.0	1317.0	2273.0	same gene	2021-01	2021	1
17416	11035	6381	2	0.04128	3949.0	ORF1ab	1.0	1317.0	10770.0	ORF1ab	3.0	3590.0	2273.0	same gene	2021-01	2021	1
4983	17416	12433	2	0.04128	4718.0	ORF1ab	2.0	1573.0	3949.0	ORF1ab	1.0	1317.0	256.0	same gene	2021-01	2021	1
17416	11037	6379	2	0.04128	3949.0	ORF1ab	1.0	1317.0	10772.0	ORF1ab	2.0	3591.0	2274.0	same gene	2021-01	2021	1
4986	17416	12430	2	0.04128	4721.0	ORF1ab	2.0	1574.0	3949.0	ORF1ab	1.0	1317.0	257.0	same gene	2021-01	2021	1
17416	11038	6378	2	0.04128	3949.0	ORF1ab	1.0	1317.0	10773.0	ORF1ab	3.0	3591.0	2274.0	same gene	2021-01	2021	1
17416	11040	6376	2	0.04128	3949.0	ORF1ab	1.0	1317.0	10775.0	ORF1ab	2.0	3592.0	2275.0	same gene	2021-01	2021	1
11034	17416	6382	2	0.04128	10769.0	ORF1ab	2.0	3590.0	3949.0	ORF1ab	1.0	1317.0	2273.0	same gene	2021-01	2021	1
11037	17416	6379	2	0.04128	10772.0	ORF1ab	2.0	3591.0	3949.0	ORF1ab	1.0	1317.0	2274.0	same gene	2021-01	2021	1
17416	13341	4075	2	0.04128	3949.0	ORF1ab	1.0	1317.0	13076.0	ORF1ab	2.0	4359.0	3042.0	same gene	2021-01	2021	1
17416	4987	12429	2	0.04128	3949.0	ORF1ab	1.0	1317.0	4722.0	ORF1ab	3.0	1574.0	257.0	same gene	2021-01	2021	1
17416	4983	12433	2	0.04128	3949.0	ORF1ab	1.0	1317.0	4718.0	ORF1ab	2.0	1573.0	256.0	same gene	2021-01	2021	1
4973	17416	12443	2	0.04128	4708.0	ORF1ab	1.0	1570.0	3949.0	ORF1ab	1.0	1317.0	253.0	same gene	2021-01	2021	1
4974	17416	12442	2	0.04128	4709.0	ORF1ab	2.0	1570.0	3949.0	ORF1ab	1.0	1317.0	253.0	same gene	2021-01	2021	1
17416	4982	12434	2	0.04128	3949.0	ORF1ab	1.0	1317.0	4717.0	ORF1ab	1.0	1573.0	256.0	same gene	2021-01	2021	1
4977	17416	12439	2	0.04128	4712.0	ORF1ab	2.0	1571.0	3949.0	ORF1ab	1.0	1317.0	254.0	same gene	2021-01	2021	1
17416	4986	12430	2	0.04128	3949.0	ORF1ab	1.0	1317.0	4721.0	ORF1ab	2.0	1574.0	257.0	same gene	2021-01	2021	1
4978	17416	12438	2	0.04128	4713.0	ORF1ab	3.0	1571.0	3949.0	ORF1ab	1.0	1317.0	254.0	same gene	2021-01	2021	1
11038	17416	6378	2	0.04128	10773.0	ORF1ab	3.0	3591.0	3949.0	ORF1ab	1.0	1317.0	2274.0	same gene	2021-01	2021	1
17416	13340	4076	2	0.04128	3949.0	ORF1ab	1.0	1317.0	13075.0	ORF1ab	1.0	4359.0	3042.0	same gene	2021-01	2021	1
17416	7988	9428	2	0.04128	3949.0	ORF1ab	1.0	1317.0	7723.0	ORF1ab	1.0	2575.0	1258.0	same gene	2021-01	2021	1
17416	4981	12435	2	0.04128	3949.0	ORF1ab	1.0	1317.0	4716.0	ORF1ab	3.0	1572.0	255.0	same gene	2021-01	2021	1
17416	7989	9427	2	0.04128	3949.0	ORF1ab	1.0	1317.0	7724.0	ORF1ab	2.0	2575.0	1258.0	same gene	2021-01	2021	1
11041	17416	6375	2	0.04128	10776.0	ORF1ab	3.0	3592.0	3949.0	ORF1ab	1.0	1317.0	2275.0	same gene	2021-01	2021	1
11040	17416	6376	2	0.04128	10775.0	ORF1ab	2.0	3592.0	3949.0	ORF1ab	1.0	1317.0	2275.0	same gene	2021-01	2021	1
17416	11041	6375	2	0.04128	3949.0	ORF1ab	1.0	1317.0	10776.0	ORF1ab	3.0	3592.0	2275.0	same gene	2021-01	2021	1
13359	17416	4057	2	0.04128	13094.0	ORF1ab	2.0	4365.0	3949.0	ORF1ab	1.0	1317.0	3048.0	same gene	2021-01	2021	1
27202	27209	7	2	0.04124	1.0	ORF6	1.0	1.0	8.0	ORF6	2.0	3.0	2.0	same gene	2021-01	2021	1
27209	27203	6	2	0.04124	8.0	ORF6	2.0	3.0	2.0	ORF6	2.0	1.0	2.0	same gene	2021-01	2021	1
27203	27209	6	2	0.04124	2.0	ORF6	2.0	1.0	8.0	ORF6	2.0	3.0	2.0	same gene	2021-01	2021	1
27209	27202	7	2	0.04124	8.0	ORF6	2.0	3.0	1.0	ORF6	1.0	1.0	2.0	same gene	2021-01	2021	1
27202	27211	9	2	0.04123	1.0	ORF6	1.0	1.0	10.0	ORF6	1.0	4.0	3.0	same gene	2021-01	2021	1
27203	27200	3	2	0.04123	2.0	ORF6	2.0	1.0						different gene	2021-01	2021	1
27211	27202	9	2	0.04123	10.0	ORF6	1.0	4.0	1.0	ORF6	1.0	1.0	3.0	same gene	2021-01	2021	1
27211	27203	8	2	0.04123	10.0	ORF6	1.0	4.0	2.0	ORF6	2.0	1.0	3.0	same gene	2021-01	2021	1
27209	27200	9	2	0.04123	8.0	ORF6	2.0	3.0						different gene	2021-01	2021	1
27200	27202	2	2	0.04123					1.0	ORF6	1.0	1.0		different gene	2021-01	2021	1
27203	27211	8	2	0.04123	2.0	ORF6	2.0	1.0	10.0	ORF6	1.0	4.0	3.0	same gene	2021-01	2021	1
27200	27203	3	2	0.04123					2.0	ORF6	2.0	1.0		different gene	2021-01	2021	1
27200	27209	9	2	0.04123					8.0	ORF6	2.0	3.0		different gene	2021-01	2021	1
27202	27200	2	2	0.04123	1.0	ORF6	1.0	1.0						different gene	2021-01	2021	1
27203	27201	2	2	0.04119	2.0	ORF6	2.0	1.0						different gene	2021-01	2021	1
27201	27203	2	2	0.04119					2.0	ORF6	2.0	1.0		different gene	2021-01	2021	1
27201	27209	8	2	0.04119					8.0	ORF6	2.0	3.0		different gene	2021-01	2021	1
27209	27201	8	2	0.04119	8.0	ORF6	2.0	3.0						different gene	2021-01	2021	1
27202	27212	10	2	0.04118	1.0	ORF6	1.0	1.0	11.0	ORF6	2.0	4.0	3.0	same gene	2021-01	2021	1
27203	27212	9	2	0.04118	2.0	ORF6	2.0	1.0	11.0	ORF6	2.0	4.0	3.0	same gene	2021-01	2021	1
27212	27202	10	2	0.04118	11.0	ORF6	2.0	4.0	1.0	ORF6	1.0	1.0	3.0	same gene	2021-01	2021	1
27212	27203	9	2	0.04118	11.0	ORF6	2.0	4.0	2.0	ORF6	2.0	1.0	3.0	same gene	2021-01	2021	1
27202	27210	8	2	0.04117	1.0	ORF6	1.0	1.0	9.0	ORF6	3.0	3.0	2.0	same gene	2021-01	2021	1
27210	27202	8	2	0.04117	9.0	ORF6	3.0	3.0	1.0	ORF6	1.0	1.0	2.0	same gene	2021-01	2021	1
27203	27210	7	2	0.04117	2.0	ORF6	2.0	1.0	9.0	ORF6	3.0	3.0	2.0	same gene	2021-01	2021	1
29227	14202	15025	2	0.04117	954.0	N	3.0	318.0	735.0	ORF1ab	3.0	245.0		different gene	2021-01	2021	1
14202	29227	15025	2	0.04117	735.0	ORF1ab	3.0	245.0	954.0	N	3.0	318.0		different gene	2021-01	2021	1
27210	27203	7	2	0.04117	9.0	ORF6	3.0	3.0	2.0	ORF6	2.0	1.0	2.0	same gene	2021-01	2021	1
17615	8603	9012	2	0.04114	4148.0	ORF1ab	2.0	1383.0	8338.0	ORF1ab	1.0	2780.0	1397.0	same gene	2021-01	2021	1
8603	17615	9012	2	0.04114	8338.0	ORF1ab	1.0	2780.0	4148.0	ORF1ab	2.0	1383.0	1397.0	same gene	2021-01	2021	1
25643	25636	7	2	0.0411	251.0	ORF3a	2.0	84.0	244.0	ORF3a	1.0	82.0	2.0	same gene	2021-01	2021	1
25643	25633	10	2	0.0411	251.0	ORF3a	2.0	84.0	241.0	ORF3a	1.0	81.0	3.0	same gene	2021-01	2021	1
25632	25643	11	2	0.0411	240.0	ORF3a	3.0	80.0	251.0	ORF3a	2.0	84.0	4.0	same gene	2021-01	2021	1
25636	25643	7	2	0.0411	244.0	ORF3a	1.0	82.0	251.0	ORF3a	2.0	84.0	2.0	same gene	2021-01	2021	1
25633	25643	10	2	0.0411	241.0	ORF3a	1.0	81.0	251.0	ORF3a	2.0	84.0	3.0	same gene	2021-01	2021	1
25643	25632	11	2	0.0411	251.0	ORF3a	2.0	84.0	240.0	ORF3a	3.0	80.0	4.0	same gene	2021-01	2021	1
27208	27202	6	2	0.041	7.0	ORF6	1.0	3.0	1.0	ORF6	1.0	1.0	2.0	same gene	2021-01	2021	1
27202	27208	6	2	0.041	1.0	ORF6	1.0	1.0	7.0	ORF6	1.0	3.0	2.0	same gene	2021-01	2021	1
27203	27208	5	2	0.041	2.0	ORF6	2.0	1.0	7.0	ORF6	1.0	3.0	2.0	same gene	2021-01	2021	1
27208	27203	5	2	0.041	7.0	ORF6	1.0	3.0	2.0	ORF6	2.0	1.0	2.0	same gene	2021-01	2021	1
27213	27202	11	2	0.04092	12.0	ORF6	3.0	4.0	1.0	ORF6	1.0	1.0	3.0	same gene	2021-01	2021	1
27203	27213	10	2	0.04092	2.0	ORF6	2.0	1.0	12.0	ORF6	3.0	4.0	3.0	same gene	2021-01	2021	1
27202	27213	11	2	0.04092	1.0	ORF6	1.0	1.0	12.0	ORF6	3.0	4.0	3.0	same gene	2021-01	2021	1
27213	27203	10	2	0.04092	12.0	ORF6	3.0	4.0	2.0	ORF6	2.0	1.0	3.0	same gene	2021-01	2021	1
1987	25614	23627	2	0.0409	1722.0	ORF1ab	3.0	574.0	222.0	ORF3a	3.0	74.0		different gene	2021-01	2021	1
25614	1987	23627	2	0.0409	222.0	ORF3a	3.0	74.0	1722.0	ORF1ab	3.0	574.0		different gene	2021-01	2021	1
29369	29365	4	2	0.04084	1096.0	N	1.0	366.0	1092.0	N	3.0	364.0	2.0	same gene	2021-01	2021	1
29365	29369	4	2	0.04084	1092.0	N	3.0	364.0	1096.0	N	1.0	366.0	2.0	same gene	2021-01	2021	1
29389	29455	66	2	0.04081	1116.0	N	3.0	372.0	1182.0	N	3.0	394.0	22.0	same gene	2021-01	2021	1
29455	29389	66	2	0.04081	1182.0	N	3.0	394.0	1116.0	N	3.0	372.0	22.0	same gene	2021-01	2021	1
27204	27209	5	2	0.04075	3.0	ORF6	3.0	1.0	8.0	ORF6	2.0	3.0	2.0	same gene	2021-01	2021	1
27209	27204	5	2	0.04075	8.0	ORF6	2.0	3.0	3.0	ORF6	3.0	1.0	2.0	same gene	2021-01	2021	1
21743	21749	6	2	0.0406	181.0	S	1.0	61.0	187.0	S	1.0	63.0	2.0	same gene	2021-01	2021	1
21741	21749	8	2	0.0406	179.0	S	2.0	60.0	187.0	S	1.0	63.0	3.0	same gene	2021-01	2021	1
21741	21748	7	2	0.0406	179.0	S	2.0	60.0	186.0	S	3.0	62.0	2.0	same gene	2021-01	2021	1
21749	21741	8	2	0.0406	187.0	S	1.0	63.0	179.0	S	2.0	60.0	3.0	same gene	2021-01	2021	1
21748	21741	7	2	0.0406	186.0	S	3.0	62.0	179.0	S	2.0	60.0	2.0	same gene	2021-01	2021	1
21739	21747	8	2	0.0406	177.0	S	3.0	59.0	185.0	S	2.0	62.0	3.0	same gene	2021-01	2021	1
21739	21748	9	2	0.0406	177.0	S	3.0	59.0	186.0	S	3.0	62.0	3.0	same gene	2021-01	2021	1
21739	21749	10	2	0.0406	177.0	S	3.0	59.0	187.0	S	1.0	63.0	4.0	same gene	2021-01	2021	1
21741	21747	6	2	0.0406	179.0	S	2.0	60.0	185.0	S	2.0	62.0	2.0	same gene	2021-01	2021	1
21749	21743	6	2	0.0406	187.0	S	1.0	63.0	181.0	S	1.0	61.0	2.0	same gene	2021-01	2021	1
21744	21739	5	2	0.0406	182.0	S	2.0	61.0	177.0	S	3.0	59.0	2.0	same gene	2021-01	2021	1
21747	21739	8	2	0.0406	185.0	S	2.0	62.0	177.0	S	3.0	59.0	3.0	same gene	2021-01	2021	1
21748	21739	9	2	0.0406	186.0	S	3.0	62.0	177.0	S	3.0	59.0	3.0	same gene	2021-01	2021	1
21749	21739	10	2	0.0406	187.0	S	1.0	63.0	177.0	S	3.0	59.0	4.0	same gene	2021-01	2021	1
21747	21741	6	2	0.0406	185.0	S	2.0	62.0	179.0	S	2.0	60.0	2.0	same gene	2021-01	2021	1
21739	21744	5	2	0.0406	177.0	S	3.0	59.0	182.0	S	2.0	61.0	2.0	same gene	2021-01	2021	1
27202	27199	3	2	0.04045	1.0	ORF6	1.0	1.0						different gene	2021-01	2021	1
27209	27199	10	2	0.04045	8.0	ORF6	2.0	3.0						different gene	2021-01	2021	1
27203	27199	4	2	0.04045	2.0	ORF6	2.0	1.0						different gene	2021-01	2021	1
27199	27202	3	2	0.04045					1.0	ORF6	1.0	1.0		different gene	2021-01	2021	1
27199	27203	4	2	0.04045					2.0	ORF6	2.0	1.0		different gene	2021-01	2021	1
27199	27209	10	2	0.04045					8.0	ORF6	2.0	3.0		different gene	2021-01	2021	1
21847	21851	4	2	0.04036	285.0	S	3.0	95.0	289.0	S	1.0	97.0	2.0	same gene	2021-01	2021	1
5622	14202	8580	2	0.04036	5357.0	ORF1ab	2.0	1786.0	735.0	ORF1ab	3.0	245.0	1541.0	same gene	2021-01	2021	1
21851	21847	4	2	0.04036	289.0	S	1.0	97.0	285.0	S	3.0	95.0	2.0	same gene	2021-01	2021	1
14202	5622	8580	2	0.04036	735.0	ORF1ab	3.0	245.0	5357.0	ORF1ab	2.0	1786.0	1541.0	same gene	2021-01	2021	1
29460	29388	72	2	0.04015	1187.0	N	2.0	396.0	1115.0	N	2.0	372.0	24.0	same gene	2021-01	2021	1
29388	29458	70	2	0.04015	1115.0	N	2.0	372.0	1185.0	N	3.0	395.0	23.0	same gene	2021-01	2021	1
29388	29457	69	2	0.04015	1115.0	N	2.0	372.0	1184.0	N	2.0	395.0	23.0	same gene	2021-01	2021	1
29388	29456	68	2	0.04015	1115.0	N	2.0	372.0	1183.0	N	1.0	395.0	23.0	same gene	2021-01	2021	1
29459	29388	71	2	0.04015	1186.0	N	1.0	396.0	1115.0	N	2.0	372.0	24.0	same gene	2021-01	2021	1
29388	29460	72	2	0.04015	1115.0	N	2.0	372.0	1187.0	N	2.0	396.0	24.0	same gene	2021-01	2021	1
29458	29388	70	2	0.04015	1185.0	N	3.0	395.0	1115.0	N	2.0	372.0	23.0	same gene	2021-01	2021	1
29457	29388	69	2	0.04015	1184.0	N	2.0	395.0	1115.0	N	2.0	372.0	23.0	same gene	2021-01	2021	1
29456	29388	68	2	0.04015	1183.0	N	1.0	395.0	1115.0	N	2.0	372.0	23.0	same gene	2021-01	2021	1
29388	29459	71	2	0.04015	1115.0	N	2.0	372.0	1186.0	N	1.0	396.0	24.0	same gene	2021-01	2021	1
20373	20366	7	2	0.0397	6906.0	ORF1ab	3.0	2302.0	6899.0	ORF1ab	2.0	2300.0	2.0	same gene	2021-01	2021	1
20375	20366	9	2	0.0397	6908.0	ORF1ab	2.0	2303.0	6899.0	ORF1ab	2.0	2300.0	3.0	same gene	2021-01	2021	1
20378	20369	9	2	0.0397	6911.0	ORF1ab	2.0	2304.0	6902.0	ORF1ab	2.0	2301.0	3.0	same gene	2021-01	2021	1
20378	20366	12	2	0.0397	6911.0	ORF1ab	2.0	2304.0	6899.0	ORF1ab	2.0	2300.0	4.0	same gene	2021-01	2021	1
20366	20375	9	2	0.0397	6899.0	ORF1ab	2.0	2300.0	6908.0	ORF1ab	2.0	2303.0	3.0	same gene	2021-01	2021	1
20366	20373	7	2	0.0397	6899.0	ORF1ab	2.0	2300.0	6906.0	ORF1ab	3.0	2302.0	2.0	same gene	2021-01	2021	1
20378	20373	5	2	0.0397	6911.0	ORF1ab	2.0	2304.0	6906.0	ORF1ab	3.0	2302.0	2.0	same gene	2021-01	2021	1
20373	20378	5	2	0.0397	6906.0	ORF1ab	3.0	2302.0	6911.0	ORF1ab	2.0	2304.0	2.0	same gene	2021-01	2021	1
20369	20378	9	2	0.0397	6902.0	ORF1ab	2.0	2301.0	6911.0	ORF1ab	2.0	2304.0	3.0	same gene	2021-01	2021	1
20369	20375	6	2	0.0397	6902.0	ORF1ab	2.0	2301.0	6908.0	ORF1ab	2.0	2303.0	2.0	same gene	2021-01	2021	1
20375	20369	6	2	0.0397	6908.0	ORF1ab	2.0	2303.0	6902.0	ORF1ab	2.0	2301.0	2.0	same gene	2021-01	2021	1
20366	20378	12	2	0.0397	6899.0	ORF1ab	2.0	2300.0	6911.0	ORF1ab	2.0	2304.0	4.0	same gene	2021-01	2021	1
20365	20375	10	2	0.03966	6898.0	ORF1ab	1.0	2300.0	6908.0	ORF1ab	2.0	2303.0	3.0	same gene	2021-01	2021	1
20365	20373	8	2	0.03966	6898.0	ORF1ab	1.0	2300.0	6906.0	ORF1ab	3.0	2302.0	2.0	same gene	2021-01	2021	1
20365	20378	13	2	0.03966	6898.0	ORF1ab	1.0	2300.0	6911.0	ORF1ab	2.0	2304.0	4.0	same gene	2021-01	2021	1
20366	20372	6	2	0.03966	6899.0	ORF1ab	2.0	2300.0	6905.0	ORF1ab	2.0	2302.0	2.0	same gene	2021-01	2021	1
20375	20365	10	2	0.03966	6908.0	ORF1ab	2.0	2303.0	6898.0	ORF1ab	1.0	2300.0	3.0	same gene	2021-01	2021	1
20373	20365	8	2	0.03966	6906.0	ORF1ab	3.0	2302.0	6898.0	ORF1ab	1.0	2300.0	2.0	same gene	2021-01	2021	1
20372	20378	6	2	0.03966	6905.0	ORF1ab	2.0	2302.0	6911.0	ORF1ab	2.0	2304.0	2.0	same gene	2021-01	2021	1
20378	20365	13	2	0.03966	6911.0	ORF1ab	2.0	2304.0	6898.0	ORF1ab	1.0	2300.0	4.0	same gene	2021-01	2021	1
20378	20372	6	2	0.03966	6911.0	ORF1ab	2.0	2304.0	6905.0	ORF1ab	2.0	2302.0	2.0	same gene	2021-01	2021	1
20372	20366	6	2	0.03966	6905.0	ORF1ab	2.0	2302.0	6899.0	ORF1ab	2.0	2300.0	2.0	same gene	2021-01	2021	1
20382	20373	9	2	0.03965	6915.0	ORF1ab	3.0	2305.0	6906.0	ORF1ab	3.0	2302.0	3.0	same gene	2021-01	2021	1
20366	20377	11	2	0.03965	6899.0	ORF1ab	2.0	2300.0	6910.0	ORF1ab	1.0	2304.0	4.0	same gene	2021-01	2021	1
20373	20382	9	2	0.03965	6906.0	ORF1ab	3.0	2302.0	6915.0	ORF1ab	3.0	2305.0	3.0	same gene	2021-01	2021	1
20373	20381	8	2	0.03965	6906.0	ORF1ab	3.0	2302.0	6914.0	ORF1ab	2.0	2305.0	3.0	same gene	2021-01	2021	1
20377	20373	4	2	0.03965	6910.0	ORF1ab	1.0	2304.0	6906.0	ORF1ab	3.0	2302.0	2.0	same gene	2021-01	2021	1
20366	20381	15	2	0.03965	6899.0	ORF1ab	2.0	2300.0	6914.0	ORF1ab	2.0	2305.0	5.0	same gene	2021-01	2021	1
20366	20382	16	2	0.03965	6899.0	ORF1ab	2.0	2300.0	6915.0	ORF1ab	3.0	2305.0	5.0	same gene	2021-01	2021	1
20381	20373	8	2	0.03965	6914.0	ORF1ab	2.0	2305.0	6906.0	ORF1ab	3.0	2302.0	3.0	same gene	2021-01	2021	1
20382	20369	13	2	0.03965	6915.0	ORF1ab	3.0	2305.0	6902.0	ORF1ab	2.0	2301.0	4.0	same gene	2021-01	2021	1
20381	20369	12	2	0.03965	6914.0	ORF1ab	2.0	2305.0	6902.0	ORF1ab	2.0	2301.0	4.0	same gene	2021-01	2021	1
20375	20382	7	2	0.03965	6908.0	ORF1ab	2.0	2303.0	6915.0	ORF1ab	3.0	2305.0	2.0	same gene	2021-01	2021	1
20377	20369	8	2	0.03965	6910.0	ORF1ab	1.0	2304.0	6902.0	ORF1ab	2.0	2301.0	3.0	same gene	2021-01	2021	1
20373	20377	4	2	0.03965	6906.0	ORF1ab	3.0	2302.0	6910.0	ORF1ab	1.0	2304.0	2.0	same gene	2021-01	2021	1
20375	20381	6	2	0.03965	6908.0	ORF1ab	2.0	2303.0	6914.0	ORF1ab	2.0	2305.0	2.0	same gene	2021-01	2021	1
20369	20377	8	2	0.03965	6902.0	ORF1ab	2.0	2301.0	6910.0	ORF1ab	1.0	2304.0	3.0	same gene	2021-01	2021	1
20369	20381	12	2	0.03965	6902.0	ORF1ab	2.0	2301.0	6914.0	ORF1ab	2.0	2305.0	4.0	same gene	2021-01	2021	1
20382	20375	7	2	0.03965	6915.0	ORF1ab	3.0	2305.0	6908.0	ORF1ab	2.0	2303.0	2.0	same gene	2021-01	2021	1
20381	20375	6	2	0.03965	6914.0	ORF1ab	2.0	2305.0	6908.0	ORF1ab	2.0	2303.0	2.0	same gene	2021-01	2021	1
20382	20366	16	2	0.03965	6915.0	ORF1ab	3.0	2305.0	6899.0	ORF1ab	2.0	2300.0	5.0	same gene	2021-01	2021	1
20377	20366	11	2	0.03965	6910.0	ORF1ab	1.0	2304.0	6899.0	ORF1ab	2.0	2300.0	4.0	same gene	2021-01	2021	1
20381	20366	15	2	0.03965	6914.0	ORF1ab	2.0	2305.0	6899.0	ORF1ab	2.0	2300.0	5.0	same gene	2021-01	2021	1
20369	20382	13	2	0.03965	6902.0	ORF1ab	2.0	2301.0	6915.0	ORF1ab	3.0	2305.0	4.0	same gene	2021-01	2021	1
20371	20378	7	2	0.03964	6904.0	ORF1ab	1.0	2302.0	6911.0	ORF1ab	2.0	2304.0	2.0	same gene	2021-01	2021	1
20370	20378	8	2	0.03964	6903.0	ORF1ab	3.0	2301.0	6911.0	ORF1ab	2.0	2304.0	3.0	same gene	2021-01	2021	1
20378	20371	7	2	0.03964	6911.0	ORF1ab	2.0	2304.0	6904.0	ORF1ab	1.0	2302.0	2.0	same gene	2021-01	2021	1
20378	20370	8	2	0.03964	6911.0	ORF1ab	2.0	2304.0	6903.0	ORF1ab	3.0	2301.0	3.0	same gene	2021-01	2021	1
20370	20375	5	2	0.03964	6903.0	ORF1ab	3.0	2301.0	6908.0	ORF1ab	2.0	2303.0	2.0	same gene	2021-01	2021	1
20366	20371	5	2	0.03964	6899.0	ORF1ab	2.0	2300.0	6904.0	ORF1ab	1.0	2302.0	2.0	same gene	2021-01	2021	1
20375	20370	5	2	0.03964	6908.0	ORF1ab	2.0	2303.0	6903.0	ORF1ab	3.0	2301.0	2.0	same gene	2021-01	2021	1
20371	20366	5	2	0.03964	6904.0	ORF1ab	1.0	2302.0	6899.0	ORF1ab	2.0	2300.0	2.0	same gene	2021-01	2021	1
20367	20373	6	2	0.03962	6900.0	ORF1ab	3.0	2300.0	6906.0	ORF1ab	3.0	2302.0	2.0	same gene	2021-01	2021	1
20373	20367	6	2	0.03962	6906.0	ORF1ab	3.0	2302.0	6900.0	ORF1ab	3.0	2300.0	2.0	same gene	2021-01	2021	1
20367	20375	8	2	0.03962	6900.0	ORF1ab	3.0	2300.0	6908.0	ORF1ab	2.0	2303.0	3.0	same gene	2021-01	2021	1
20375	20367	8	2	0.03962	6908.0	ORF1ab	2.0	2303.0	6900.0	ORF1ab	3.0	2300.0	3.0	same gene	2021-01	2021	1
20378	20367	11	2	0.03962	6911.0	ORF1ab	2.0	2304.0	6900.0	ORF1ab	3.0	2300.0	4.0	same gene	2021-01	2021	1
20367	20378	11	2	0.03962	6900.0	ORF1ab	3.0	2300.0	6911.0	ORF1ab	2.0	2304.0	4.0	same gene	2021-01	2021	1
20379	20373	6	2	0.0396	6912.0	ORF1ab	3.0	2304.0	6906.0	ORF1ab	3.0	2302.0	2.0	same gene	2021-01	2021	1
20373	20379	6	2	0.0396	6906.0	ORF1ab	3.0	2302.0	6912.0	ORF1ab	3.0	2304.0	2.0	same gene	2021-01	2021	1
20366	20379	13	2	0.0396	6899.0	ORF1ab	2.0	2300.0	6912.0	ORF1ab	3.0	2304.0	4.0	same gene	2021-01	2021	1
20369	20379	10	2	0.0396	6902.0	ORF1ab	2.0	2301.0	6912.0	ORF1ab	3.0	2304.0	3.0	same gene	2021-01	2021	1
20379	20366	13	2	0.0396	6912.0	ORF1ab	3.0	2304.0	6899.0	ORF1ab	2.0	2300.0	4.0	same gene	2021-01	2021	1
20379	20369	10	2	0.0396	6912.0	ORF1ab	3.0	2304.0	6902.0	ORF1ab	2.0	2301.0	3.0	same gene	2021-01	2021	1
29498	29493	5	2	0.03954	1225.0	N	1.0	409.0	1220.0	N	2.0	407.0	2.0	same gene	2021-01	2021	1
29493	29498	5	2	0.03954	1220.0	N	2.0	407.0	1225.0	N	1.0	409.0	2.0	same gene	2021-01	2021	1
20375	20368	7	2	0.03951	6908.0	ORF1ab	2.0	2303.0	6901.0	ORF1ab	1.0	2301.0	2.0	same gene	2021-01	2021	1
20378	20368	10	2	0.03951	6911.0	ORF1ab	2.0	2304.0	6901.0	ORF1ab	1.0	2301.0	3.0	same gene	2021-01	2021	1
20368	20378	10	2	0.03951	6901.0	ORF1ab	1.0	2301.0	6911.0	ORF1ab	2.0	2304.0	3.0	same gene	2021-01	2021	1
20368	20375	7	2	0.03951	6901.0	ORF1ab	1.0	2301.0	6908.0	ORF1ab	2.0	2303.0	2.0	same gene	2021-01	2021	1
20386	20382	4	2	0.03949	6919.0	ORF1ab	1.0	2307.0	6915.0	ORF1ab	3.0	2305.0	2.0	same gene	2021-01	2021	1
20386	20381	5	2	0.03949	6919.0	ORF1ab	1.0	2307.0	6914.0	ORF1ab	2.0	2305.0	2.0	same gene	2021-01	2021	1
20381	20386	5	2	0.03949	6914.0	ORF1ab	2.0	2305.0	6919.0	ORF1ab	1.0	2307.0	2.0	same gene	2021-01	2021	1
20382	20386	4	2	0.03949	6915.0	ORF1ab	3.0	2305.0	6919.0	ORF1ab	1.0	2307.0	2.0	same gene	2021-01	2021	1
20366	20376	10	2	0.03948	6899.0	ORF1ab	2.0	2300.0	6909.0	ORF1ab	3.0	2303.0	3.0	same gene	2021-01	2021	1
20369	20376	7	2	0.03948	6902.0	ORF1ab	2.0	2301.0	6909.0	ORF1ab	3.0	2303.0	2.0	same gene	2021-01	2021	1
20376	20366	10	2	0.03948	6909.0	ORF1ab	3.0	2303.0	6899.0	ORF1ab	2.0	2300.0	3.0	same gene	2021-01	2021	1
20376	20369	7	2	0.03948	6909.0	ORF1ab	3.0	2303.0	6902.0	ORF1ab	2.0	2301.0	2.0	same gene	2021-01	2021	1
29494	29498	4	2	0.03946	1221.0	N	3.0	407.0	1225.0	N	1.0	409.0	2.0	same gene	2021-01	2021	1
29498	29494	4	2	0.03946	1225.0	N	1.0	409.0	1221.0	N	3.0	407.0	2.0	same gene	2021-01	2021	1
20374	20366	8	2	0.03942	6907.0	ORF1ab	1.0	2303.0	6899.0	ORF1ab	2.0	2300.0	3.0	same gene	2021-01	2021	1
20374	20369	5	2	0.03942	6907.0	ORF1ab	1.0	2303.0	6902.0	ORF1ab	2.0	2301.0	2.0	same gene	2021-01	2021	1
20369	20374	5	2	0.03942	6902.0	ORF1ab	2.0	2301.0	6907.0	ORF1ab	1.0	2303.0	2.0	same gene	2021-01	2021	1
20366	20374	8	2	0.03942	6899.0	ORF1ab	2.0	2300.0	6907.0	ORF1ab	1.0	2303.0	3.0	same gene	2021-01	2021	1
21860	21866	6	2	0.03933	298.0	S	1.0	100.0	304.0	S	1.0	102.0	2.0	same gene	2021-01	2021	1
21866	21860	6	2	0.03933	304.0	S	1.0	102.0	298.0	S	1.0	100.0	2.0	same gene	2021-01	2021	1
21876	21870	6	2	0.0393	314.0	S	2.0	105.0	308.0	S	2.0	103.0	2.0	same gene	2021-01	2021	1
21877	21870	7	2	0.0393	315.0	S	3.0	105.0	308.0	S	2.0	103.0	2.0	same gene	2021-01	2021	1
21869	21876	7	2	0.0393	307.0	S	1.0	103.0	314.0	S	2.0	105.0	2.0	same gene	2021-01	2021	1
21870	21877	7	2	0.0393	308.0	S	2.0	103.0	315.0	S	3.0	105.0	2.0	same gene	2021-01	2021	1
21870	21876	6	2	0.0393	308.0	S	2.0	103.0	314.0	S	2.0	105.0	2.0	same gene	2021-01	2021	1
21877	21869	8	2	0.0393	315.0	S	3.0	105.0	307.0	S	1.0	103.0	2.0	same gene	2021-01	2021	1
21869	21877	8	2	0.0393	307.0	S	1.0	103.0	315.0	S	3.0	105.0	2.0	same gene	2021-01	2021	1
21876	21869	7	2	0.0393	314.0	S	2.0	105.0	307.0	S	1.0	103.0	2.0	same gene	2021-01	2021	1
21872	21879	7	2	0.03928	310.0	S	1.0	104.0	317.0	S	2.0	106.0	2.0	same gene	2021-01	2021	1
21873	21879	6	2	0.03928	311.0	S	2.0	104.0	317.0	S	2.0	106.0	2.0	same gene	2021-01	2021	1
21874	21878	4	2	0.03928	312.0	S	3.0	104.0	316.0	S	1.0	106.0	2.0	same gene	2021-01	2021	1
21878	21870	8	2	0.03928	316.0	S	1.0	106.0	308.0	S	2.0	103.0	3.0	same gene	2021-01	2021	1
21869	21878	9	2	0.03928	307.0	S	1.0	103.0	316.0	S	1.0	106.0	3.0	same gene	2021-01	2021	1
21874	21879	5	2	0.03928	312.0	S	3.0	104.0	317.0	S	2.0	106.0	2.0	same gene	2021-01	2021	1
21872	21878	6	2	0.03928	310.0	S	1.0	104.0	316.0	S	1.0	106.0	2.0	same gene	2021-01	2021	1
21870	21878	8	2	0.03928	308.0	S	2.0	103.0	316.0	S	1.0	106.0	3.0	same gene	2021-01	2021	1
21878	21869	9	2	0.03928	316.0	S	1.0	106.0	307.0	S	1.0	103.0	3.0	same gene	2021-01	2021	1
21869	21879	10	2	0.03928	307.0	S	1.0	103.0	317.0	S	2.0	106.0	3.0	same gene	2021-01	2021	1
21879	21869	10	2	0.03928	317.0	S	2.0	106.0	307.0	S	1.0	103.0	3.0	same gene	2021-01	2021	1
21870	21879	9	2	0.03928	308.0	S	2.0	103.0	317.0	S	2.0	106.0	3.0	same gene	2021-01	2021	1
21873	21878	5	2	0.03928	311.0	S	2.0	104.0	316.0	S	1.0	106.0	2.0	same gene	2021-01	2021	1
21878	21873	5	2	0.03928	316.0	S	1.0	106.0	311.0	S	2.0	104.0	2.0	same gene	2021-01	2021	1
21878	21872	6	2	0.03928	316.0	S	1.0	106.0	310.0	S	1.0	104.0	2.0	same gene	2021-01	2021	1
21879	21870	9	2	0.03928	317.0	S	2.0	106.0	308.0	S	2.0	103.0	3.0	same gene	2021-01	2021	1
21879	21874	5	2	0.03928	317.0	S	2.0	106.0	312.0	S	3.0	104.0	2.0	same gene	2021-01	2021	1
21878	21874	4	2	0.03928	316.0	S	1.0	106.0	312.0	S	3.0	104.0	2.0	same gene	2021-01	2021	1
21879	21873	6	2	0.03928	317.0	S	2.0	106.0	311.0	S	2.0	104.0	2.0	same gene	2021-01	2021	1
21879	21872	7	2	0.03928	317.0	S	2.0	106.0	310.0	S	1.0	104.0	2.0	same gene	2021-01	2021	1
21875	21869	6	2	0.03927	313.0	S	1.0	105.0	307.0	S	1.0	103.0	2.0	same gene	2021-01	2021	1
14202	29466	15264	2	0.03927	735.0	ORF1ab	3.0	245.0	1193.0	N	2.0	398.0		different gene	2021-01	2021	1
21869	21875	6	2	0.03927	307.0	S	1.0	103.0	313.0	S	1.0	105.0	2.0	same gene	2021-01	2021	1
21870	21875	5	2	0.03927	308.0	S	2.0	103.0	313.0	S	1.0	105.0	2.0	same gene	2021-01	2021	1
29466	14202	15264	2	0.03927	1193.0	N	2.0	398.0	735.0	ORF1ab	3.0	245.0		different gene	2021-01	2021	1
21875	21870	5	2	0.03927	313.0	S	1.0	105.0	308.0	S	2.0	103.0	2.0	same gene	2021-01	2021	1
21837	21842	5	2	0.03924	275.0	S	2.0	92.0	280.0	S	1.0	94.0	2.0	same gene	2021-01	2021	1
21842	21837	5	2	0.03924	280.0	S	1.0	94.0	275.0	S	2.0	92.0	2.0	same gene	2021-01	2021	1
21860	21868	8	2	0.03923	298.0	S	1.0	100.0	306.0	S	3.0	102.0	2.0	same gene	2021-01	2021	1
21860	21867	7	2	0.03923	298.0	S	1.0	100.0	305.0	S	2.0	102.0	2.0	same gene	2021-01	2021	1
21868	21860	8	2	0.03923	306.0	S	3.0	102.0	298.0	S	1.0	100.0	2.0	same gene	2021-01	2021	1
21867	21860	7	2	0.03923	305.0	S	2.0	102.0	298.0	S	1.0	100.0	2.0	same gene	2021-01	2021	1
21820	21824	4	2	0.03916	258.0	S	3.0	86.0	262.0	S	1.0	88.0	2.0	same gene	2021-01	2021	1
21824	21820	4	2	0.03916	262.0	S	1.0	88.0	258.0	S	3.0	86.0	2.0	same gene	2021-01	2021	1
21869	21865	4	2	0.03915	307.0	S	1.0	103.0	303.0	S	3.0	101.0	2.0	same gene	2021-01	2021	1
21860	21869	9	2	0.03915	298.0	S	1.0	100.0	307.0	S	1.0	103.0	3.0	same gene	2021-01	2021	1
21865	21870	5	2	0.03915	303.0	S	3.0	101.0	308.0	S	2.0	103.0	2.0	same gene	2021-01	2021	1
21860	21870	10	2	0.03915	298.0	S	1.0	100.0	308.0	S	2.0	103.0	3.0	same gene	2021-01	2021	1
21870	21864	6	2	0.03915	308.0	S	2.0	103.0	302.0	S	2.0	101.0	2.0	same gene	2021-01	2021	1
21864	21869	5	2	0.03915	302.0	S	2.0	101.0	307.0	S	1.0	103.0	2.0	same gene	2021-01	2021	1
21870	21865	5	2	0.03915	308.0	S	2.0	103.0	303.0	S	3.0	101.0	2.0	same gene	2021-01	2021	1
21865	21869	4	2	0.03915	303.0	S	3.0	101.0	307.0	S	1.0	103.0	2.0	same gene	2021-01	2021	1
21869	21864	5	2	0.03915	307.0	S	1.0	103.0	302.0	S	2.0	101.0	2.0	same gene	2021-01	2021	1
21870	21860	10	2	0.03915	308.0	S	2.0	103.0	298.0	S	1.0	100.0	3.0	same gene	2021-01	2021	1
21869	21860	9	2	0.03915	307.0	S	1.0	103.0	298.0	S	1.0	100.0	3.0	same gene	2021-01	2021	1
21864	21870	6	2	0.03915	302.0	S	2.0	101.0	308.0	S	2.0	103.0	2.0	same gene	2021-01	2021	1
21828	21821	7	2	0.03909	266.0	S	2.0	89.0	259.0	S	1.0	87.0	2.0	same gene	2021-01	2021	1
21827	21821	6	2	0.03909	265.0	S	1.0	89.0	259.0	S	1.0	87.0	2.0	same gene	2021-01	2021	1
21821	21827	6	2	0.03909	259.0	S	1.0	87.0	265.0	S	1.0	89.0	2.0	same gene	2021-01	2021	1
21829	21821	8	2	0.03909	267.0	S	3.0	89.0	259.0	S	1.0	87.0	2.0	same gene	2021-01	2021	1
21828	21820	8	2	0.03909	266.0	S	2.0	89.0	258.0	S	3.0	86.0	3.0	same gene	2021-01	2021	1
21820	21829	9	2	0.03909	258.0	S	3.0	86.0	267.0	S	3.0	89.0	3.0	same gene	2021-01	2021	1
21820	21828	8	2	0.03909	258.0	S	3.0	86.0	266.0	S	2.0	89.0	3.0	same gene	2021-01	2021	1
21820	21827	7	2	0.03909	258.0	S	3.0	86.0	265.0	S	1.0	89.0	3.0	same gene	2021-01	2021	1
21829	21820	9	2	0.03909	267.0	S	3.0	89.0	258.0	S	3.0	86.0	3.0	same gene	2021-01	2021	1
21820	21826	6	2	0.03909	258.0	S	3.0	86.0	264.0	S	3.0	88.0	2.0	same gene	2021-01	2021	1
21827	21820	7	2	0.03909	265.0	S	1.0	89.0	258.0	S	3.0	86.0	3.0	same gene	2021-01	2021	1
21821	21828	7	2	0.03909	259.0	S	1.0	87.0	266.0	S	2.0	89.0	2.0	same gene	2021-01	2021	1
21821	21829	8	2	0.03909	259.0	S	1.0	87.0	267.0	S	3.0	89.0	2.0	same gene	2021-01	2021	1
21820	21825	5	2	0.03909	258.0	S	3.0	86.0	263.0	S	2.0	88.0	2.0	same gene	2021-01	2021	1
21825	21820	5	2	0.03909	263.0	S	2.0	88.0	258.0	S	3.0	86.0	2.0	same gene	2021-01	2021	1
21826	21820	6	2	0.03909	264.0	S	3.0	88.0	258.0	S	3.0	86.0	2.0	same gene	2021-01	2021	1
21842	21838	4	2	0.03904	280.0	S	1.0	94.0	276.0	S	3.0	92.0	2.0	same gene	2021-01	2021	1
21838	21842	4	2	0.03904	276.0	S	3.0	92.0	280.0	S	1.0	94.0	2.0	same gene	2021-01	2021	1
21841	21845	4	2	0.03893	279.0	S	3.0	93.0	283.0	S	1.0	95.0	2.0	same gene	2021-01	2021	1
21839	21845	6	2	0.03893	277.0	S	1.0	93.0	283.0	S	1.0	95.0	2.0	same gene	2021-01	2021	1
21845	21841	4	2	0.03893	283.0	S	1.0	95.0	279.0	S	3.0	93.0	2.0	same gene	2021-01	2021	1
21845	21840	5	2	0.03893	283.0	S	1.0	95.0	278.0	S	2.0	93.0	2.0	same gene	2021-01	2021	1
21837	21845	8	2	0.03893	275.0	S	2.0	92.0	283.0	S	1.0	95.0	3.0	same gene	2021-01	2021	1
21845	21837	8	2	0.03893	283.0	S	1.0	95.0	275.0	S	2.0	92.0	3.0	same gene	2021-01	2021	1
21845	21839	6	2	0.03893	283.0	S	1.0	95.0	277.0	S	1.0	93.0	2.0	same gene	2021-01	2021	1
21840	21845	5	2	0.03893	278.0	S	2.0	93.0	283.0	S	1.0	95.0	2.0	same gene	2021-01	2021	1
20375	20380	5	2	0.03882	6908.0	ORF1ab	2.0	2303.0	6913.0	ORF1ab	1.0	2305.0	2.0	same gene	2021-01	2021	1
20366	20380	14	2	0.03882	6899.0	ORF1ab	2.0	2300.0	6913.0	ORF1ab	1.0	2305.0	5.0	same gene	2021-01	2021	1
20369	20380	11	2	0.03882	6902.0	ORF1ab	2.0	2301.0	6913.0	ORF1ab	1.0	2305.0	4.0	same gene	2021-01	2021	1
20380	20369	11	2	0.03882	6913.0	ORF1ab	1.0	2305.0	6902.0	ORF1ab	2.0	2301.0	4.0	same gene	2021-01	2021	1
20373	20380	7	2	0.03882	6906.0	ORF1ab	3.0	2302.0	6913.0	ORF1ab	1.0	2305.0	3.0	same gene	2021-01	2021	1
20380	20373	7	2	0.03882	6913.0	ORF1ab	1.0	2305.0	6906.0	ORF1ab	3.0	2302.0	3.0	same gene	2021-01	2021	1
20380	20375	5	2	0.03882	6913.0	ORF1ab	1.0	2305.0	6908.0	ORF1ab	2.0	2303.0	2.0	same gene	2021-01	2021	1
20380	20366	14	2	0.03882	6913.0	ORF1ab	1.0	2305.0	6899.0	ORF1ab	2.0	2300.0	5.0	same gene	2021-01	2021	1
21834	21841	7	2	0.03878	272.0	S	2.0	91.0	279.0	S	3.0	93.0	2.0	same gene	2021-01	2021	1
21842	21836	6	2	0.03878	280.0	S	1.0	94.0	274.0	S	1.0	92.0	2.0	same gene	2021-01	2021	1
21834	21842	8	2	0.03878	272.0	S	2.0	91.0	280.0	S	1.0	94.0	3.0	same gene	2021-01	2021	1
21836	21842	6	2	0.03878	274.0	S	1.0	92.0	280.0	S	1.0	94.0	2.0	same gene	2021-01	2021	1
21834	21840	6	2	0.03878	272.0	S	2.0	91.0	278.0	S	2.0	93.0	2.0	same gene	2021-01	2021	1
21834	21839	5	2	0.03878	272.0	S	2.0	91.0	277.0	S	1.0	93.0	2.0	same gene	2021-01	2021	1
21839	21834	5	2	0.03878	277.0	S	1.0	93.0	272.0	S	2.0	91.0	2.0	same gene	2021-01	2021	1
21840	21834	6	2	0.03878	278.0	S	2.0	93.0	272.0	S	2.0	91.0	2.0	same gene	2021-01	2021	1
21841	21834	7	2	0.03878	279.0	S	3.0	93.0	272.0	S	2.0	91.0	2.0	same gene	2021-01	2021	1
21842	21834	8	2	0.03878	280.0	S	1.0	94.0	272.0	S	2.0	91.0	3.0	same gene	2021-01	2021	1
19542	14202	5340	2	0.03872	6075.0	ORF1ab	3.0	2025.0	735.0	ORF1ab	3.0	245.0	1780.0	same gene	2021-01	2021	1
14202	19542	5340	2	0.03872	735.0	ORF1ab	3.0	245.0	6075.0	ORF1ab	3.0	2025.0	1780.0	same gene	2021-01	2021	1
21790	21779	11	2	0.03821	228.0	S	3.0	76.0	217.0	S	1.0	73.0	3.0	same gene	2021-01	2021	1
21788	21783	5	2	0.03821	226.0	S	1.0	76.0	221.0	S	2.0	74.0	2.0	same gene	2021-01	2021	1
21787	21779	8	2	0.03821	225.0	S	3.0	75.0	217.0	S	1.0	73.0	2.0	same gene	2021-01	2021	1
21783	21788	5	2	0.03821	221.0	S	2.0	74.0	226.0	S	1.0	76.0	2.0	same gene	2021-01	2021	1
21783	21790	7	2	0.03821	221.0	S	2.0	74.0	228.0	S	3.0	76.0	2.0	same gene	2021-01	2021	1
21788	21779	9	2	0.03821	226.0	S	1.0	76.0	217.0	S	1.0	73.0	3.0	same gene	2021-01	2021	1
21779	21787	8	2	0.03821	217.0	S	1.0	73.0	225.0	S	3.0	75.0	2.0	same gene	2021-01	2021	1
21790	21783	7	2	0.03821	228.0	S	3.0	76.0	221.0	S	2.0	74.0	2.0	same gene	2021-01	2021	1
21779	21788	9	2	0.03821	217.0	S	1.0	73.0	226.0	S	1.0	76.0	3.0	same gene	2021-01	2021	1
21779	21790	11	2	0.03821	217.0	S	1.0	73.0	228.0	S	3.0	76.0	3.0	same gene	2021-01	2021	1
21777	21783	6	2	0.03817	215.0	S	2.0	72.0	221.0	S	2.0	74.0	2.0	same gene	2021-01	2021	1
21777	21787	10	2	0.03817	215.0	S	2.0	72.0	225.0	S	3.0	75.0	3.0	same gene	2021-01	2021	1
21790	21777	13	2	0.03817	228.0	S	3.0	76.0	215.0	S	2.0	72.0	4.0	same gene	2021-01	2021	1
21780	21790	10	2	0.03817	218.0	S	2.0	73.0	228.0	S	3.0	76.0	3.0	same gene	2021-01	2021	1
21780	21788	8	2	0.03817	218.0	S	2.0	73.0	226.0	S	1.0	76.0	3.0	same gene	2021-01	2021	1
21780	21787	7	2	0.03817	218.0	S	2.0	73.0	225.0	S	3.0	75.0	2.0	same gene	2021-01	2021	1
21787	21777	10	2	0.03817	225.0	S	3.0	75.0	215.0	S	2.0	72.0	3.0	same gene	2021-01	2021	1
21783	21777	6	2	0.03817	221.0	S	2.0	74.0	215.0	S	2.0	72.0	2.0	same gene	2021-01	2021	1
21777	21788	11	2	0.03817	215.0	S	2.0	72.0	226.0	S	1.0	76.0	4.0	same gene	2021-01	2021	1
21777	21790	13	2	0.03817	215.0	S	2.0	72.0	228.0	S	3.0	76.0	4.0	same gene	2021-01	2021	1
21787	21780	7	2	0.03817	225.0	S	3.0	75.0	218.0	S	2.0	73.0	2.0	same gene	2021-01	2021	1
21788	21780	8	2	0.03817	226.0	S	1.0	76.0	218.0	S	2.0	73.0	3.0	same gene	2021-01	2021	1
21790	21780	10	2	0.03817	228.0	S	3.0	76.0	218.0	S	2.0	73.0	3.0	same gene	2021-01	2021	1
21788	21777	11	2	0.03817	226.0	S	1.0	76.0	215.0	S	2.0	72.0	4.0	same gene	2021-01	2021	1
21864	21856	8	2	0.03815	302.0	S	2.0	101.0	294.0	S	3.0	98.0	3.0	same gene	2021-01	2021	1
21860	21856	4	2	0.03815	298.0	S	1.0	100.0	294.0	S	3.0	98.0	2.0	same gene	2021-01	2021	1
21856	21864	8	2	0.03815	294.0	S	3.0	98.0	302.0	S	2.0	101.0	3.0	same gene	2021-01	2021	1
21865	21857	8	2	0.03815	303.0	S	3.0	101.0	295.0	S	1.0	99.0	2.0	same gene	2021-01	2021	1
21856	21865	9	2	0.03815	294.0	S	3.0	98.0	303.0	S	3.0	101.0	3.0	same gene	2021-01	2021	1
21865	21856	9	2	0.03815	303.0	S	3.0	101.0	294.0	S	3.0	98.0	3.0	same gene	2021-01	2021	1
21857	21865	8	2	0.03815	295.0	S	1.0	99.0	303.0	S	3.0	101.0	2.0	same gene	2021-01	2021	1
21864	21857	7	2	0.03815	302.0	S	2.0	101.0	295.0	S	1.0	99.0	2.0	same gene	2021-01	2021	1
21858	21865	7	2	0.03815	296.0	S	2.0	99.0	303.0	S	3.0	101.0	2.0	same gene	2021-01	2021	1
21864	21858	6	2	0.03815	302.0	S	2.0	101.0	296.0	S	2.0	99.0	2.0	same gene	2021-01	2021	1
21865	21858	7	2	0.03815	303.0	S	3.0	101.0	296.0	S	2.0	99.0	2.0	same gene	2021-01	2021	1
21856	21860	4	2	0.03815	294.0	S	3.0	98.0	298.0	S	1.0	100.0	2.0	same gene	2021-01	2021	1
21858	21864	6	2	0.03815	296.0	S	2.0	99.0	302.0	S	2.0	101.0	2.0	same gene	2021-01	2021	1
21857	21864	7	2	0.03815	295.0	S	1.0	99.0	302.0	S	2.0	101.0	2.0	same gene	2021-01	2021	1
21832	21826	6	2	0.0381	270.0	S	3.0	90.0	264.0	S	3.0	88.0	2.0	same gene	2021-01	2021	1
21826	21831	5	2	0.0381	264.0	S	3.0	88.0	269.0	S	2.0	90.0	2.0	same gene	2021-01	2021	1
21831	21825	6	2	0.0381	269.0	S	2.0	90.0	263.0	S	2.0	88.0	2.0	same gene	2021-01	2021	1
21832	21825	7	2	0.0381	270.0	S	3.0	90.0	263.0	S	2.0	88.0	2.0	same gene	2021-01	2021	1
21831	21826	5	2	0.0381	269.0	S	2.0	90.0	264.0	S	3.0	88.0	2.0	same gene	2021-01	2021	1
21826	21832	6	2	0.0381	264.0	S	3.0	88.0	270.0	S	3.0	90.0	2.0	same gene	2021-01	2021	1
21825	21831	6	2	0.0381	263.0	S	2.0	88.0	269.0	S	2.0	90.0	2.0	same gene	2021-01	2021	1
21825	21832	7	2	0.0381	263.0	S	2.0	88.0	270.0	S	3.0	90.0	2.0	same gene	2021-01	2021	1
22388	14202	8186	2	0.03809	826.0	S	1.0	276.0	735.0	ORF1ab	3.0	245.0		different gene	2021-01	2021	1
14202	22388	8186	2	0.03809	735.0	ORF1ab	3.0	245.0	826.0	S	1.0	276.0		different gene	2021-01	2021	1
21790	21784	6	2	0.03804	228.0	S	3.0	76.0	222.0	S	3.0	74.0	2.0	same gene	2021-01	2021	1
21788	21784	4	2	0.03804	226.0	S	1.0	76.0	222.0	S	3.0	74.0	2.0	same gene	2021-01	2021	1
21784	21788	4	2	0.03804	222.0	S	3.0	74.0	226.0	S	1.0	76.0	2.0	same gene	2021-01	2021	1
21784	21790	6	2	0.03804	222.0	S	3.0	74.0	228.0	S	3.0	76.0	2.0	same gene	2021-01	2021	1
21783	21778	5	2	0.03801	221.0	S	2.0	74.0	216.0	S	3.0	72.0	2.0	same gene	2021-01	2021	1
21787	21778	9	2	0.03801	225.0	S	3.0	75.0	216.0	S	3.0	72.0	3.0	same gene	2021-01	2021	1
21788	21778	10	2	0.03801	226.0	S	1.0	76.0	216.0	S	3.0	72.0	4.0	same gene	2021-01	2021	1
21790	21778	12	2	0.03801	228.0	S	3.0	76.0	216.0	S	3.0	72.0	4.0	same gene	2021-01	2021	1
21778	21788	10	2	0.03801	216.0	S	3.0	72.0	226.0	S	1.0	76.0	4.0	same gene	2021-01	2021	1
21778	21783	5	2	0.03801	216.0	S	3.0	72.0	221.0	S	2.0	74.0	2.0	same gene	2021-01	2021	1
21778	21790	12	2	0.03801	216.0	S	3.0	72.0	228.0	S	3.0	76.0	4.0	same gene	2021-01	2021	1
21778	21787	9	2	0.03801	216.0	S	3.0	72.0	225.0	S	3.0	75.0	3.0	same gene	2021-01	2021	1
21781	21790	9	2	0.038	219.0	S	3.0	73.0	228.0	S	3.0	76.0	3.0	same gene	2021-01	2021	1
21781	21788	7	2	0.038	219.0	S	3.0	73.0	226.0	S	1.0	76.0	3.0	same gene	2021-01	2021	1
21781	21787	6	2	0.038	219.0	S	3.0	73.0	225.0	S	3.0	75.0	2.0	same gene	2021-01	2021	1
21790	21781	9	2	0.038	228.0	S	3.0	76.0	219.0	S	3.0	73.0	3.0	same gene	2021-01	2021	1
21788	21781	7	2	0.038	226.0	S	1.0	76.0	219.0	S	3.0	73.0	3.0	same gene	2021-01	2021	1
21787	21781	6	2	0.038	225.0	S	3.0	75.0	219.0	S	3.0	73.0	2.0	same gene	2021-01	2021	1
21789	21783	6	2	0.03794	227.0	S	2.0	76.0	221.0	S	2.0	74.0	2.0	same gene	2021-01	2021	1
21779	21789	10	2	0.03794	217.0	S	1.0	73.0	227.0	S	2.0	76.0	3.0	same gene	2021-01	2021	1
21783	21789	6	2	0.03794	221.0	S	2.0	74.0	227.0	S	2.0	76.0	2.0	same gene	2021-01	2021	1
21789	21779	10	2	0.03794	227.0	S	2.0	76.0	217.0	S	1.0	73.0	3.0	same gene	2021-01	2021	1
1987	11781	9794	2	0.03793	1722.0	ORF1ab	3.0	574.0	11516.0	ORF1ab	2.0	3839.0	3265.0	same gene	2021-01	2021	1
11781	1987	9794	2	0.03793	11516.0	ORF1ab	2.0	3839.0	1722.0	ORF1ab	3.0	574.0	3265.0	same gene	2021-01	2021	1
21779	21786	7	2	0.03776	217.0	S	1.0	73.0	224.0	S	2.0	75.0	2.0	same gene	2021-01	2021	1
21786	21779	7	2	0.03776	224.0	S	2.0	75.0	217.0	S	1.0	73.0	2.0	same gene	2021-01	2021	1
6807	7926	1119	2	0.03775	6542.0	ORF1ab	2.0	2181.0	7661.0	ORF1ab	2.0	2554.0	373.0	same gene	2021-01	2021	1
7926	6807	1119	2	0.03775	7661.0	ORF1ab	2.0	2554.0	6542.0	ORF1ab	2.0	2181.0	373.0	same gene	2021-01	2021	1
19718	14202	5516	2	0.03773	6251.0	ORF1ab	2.0	2084.0	735.0	ORF1ab	3.0	245.0	1839.0	same gene	2021-01	2021	1
14202	19718	5516	2	0.03773	735.0	ORF1ab	3.0	245.0	6251.0	ORF1ab	2.0	2084.0	1839.0	same gene	2021-01	2021	1
12456	12447	9	2	0.03769	12191.0	ORF1ab	2.0	4064.0	12182.0	ORF1ab	2.0	4061.0	3.0	same gene	2021-01	2021	1
12447	12453	6	2	0.03769	12182.0	ORF1ab	2.0	4061.0	12188.0	ORF1ab	2.0	4063.0	2.0	same gene	2021-01	2021	1
12447	12452	5	2	0.03769	12182.0	ORF1ab	2.0	4061.0	12187.0	ORF1ab	1.0	4063.0	2.0	same gene	2021-01	2021	1
12452	12447	5	2	0.03769	12187.0	ORF1ab	1.0	4063.0	12182.0	ORF1ab	2.0	4061.0	2.0	same gene	2021-01	2021	1
12454	12447	7	2	0.03769	12189.0	ORF1ab	3.0	4063.0	12182.0	ORF1ab	2.0	4061.0	2.0	same gene	2021-01	2021	1
12453	12447	6	2	0.03769	12188.0	ORF1ab	2.0	4063.0	12182.0	ORF1ab	2.0	4061.0	2.0	same gene	2021-01	2021	1
12447	12456	9	2	0.03769	12182.0	ORF1ab	2.0	4061.0	12191.0	ORF1ab	2.0	4064.0	3.0	same gene	2021-01	2021	1
12457	12447	10	2	0.03769	12192.0	ORF1ab	3.0	4064.0	12182.0	ORF1ab	2.0	4061.0	3.0	same gene	2021-01	2021	1
12447	12457	10	2	0.03769	12182.0	ORF1ab	2.0	4061.0	12192.0	ORF1ab	3.0	4064.0	3.0	same gene	2021-01	2021	1
12447	12454	7	2	0.03769	12182.0	ORF1ab	2.0	4061.0	12189.0	ORF1ab	3.0	4063.0	2.0	same gene	2021-01	2021	1
19577	19582	5	2	0.03768	6110.0	ORF1ab	2.0	2037.0	6115.0	ORF1ab	1.0	2039.0	2.0	same gene	2021-01	2021	1
19578	19582	4	2	0.03768	6111.0	ORF1ab	3.0	2037.0	6115.0	ORF1ab	1.0	2039.0	2.0	same gene	2021-01	2021	1
19582	19578	4	2	0.03768	6115.0	ORF1ab	1.0	2039.0	6111.0	ORF1ab	3.0	2037.0	2.0	same gene	2021-01	2021	1
19582	19577	5	2	0.03768	6115.0	ORF1ab	1.0	2039.0	6110.0	ORF1ab	2.0	2037.0	2.0	same gene	2021-01	2021	1
21779	21785	6	2	0.03764	217.0	S	1.0	73.0	223.0	S	1.0	75.0	2.0	same gene	2021-01	2021	1
21785	21779	6	2	0.03764	223.0	S	1.0	75.0	217.0	S	1.0	73.0	2.0	same gene	2021-01	2021	1
21788	21782	6	2	0.03752	226.0	S	1.0	76.0	220.0	S	1.0	74.0	2.0	same gene	2021-01	2021	1
21782	21788	6	2	0.03752	220.0	S	1.0	74.0	226.0	S	1.0	76.0	2.0	same gene	2021-01	2021	1
21790	21782	8	2	0.03752	228.0	S	3.0	76.0	220.0	S	1.0	74.0	2.0	same gene	2021-01	2021	1
21782	21790	8	2	0.03752	220.0	S	1.0	74.0	228.0	S	3.0	76.0	2.0	same gene	2021-01	2021	1
22444	28854	6410	2	0.03725	882.0	S	3.0	294.0	581.0	N	2.0	194.0		different gene	2021-01	2021	1
28854	22444	6410	2	0.03725	581.0	N	2.0	194.0	882.0	S	3.0	294.0		different gene	2021-01	2021	1
9818	9813	5	2	0.037	9553.0	ORF1ab	1.0	3185.0	9548.0	ORF1ab	2.0	3183.0	2.0	same gene	2021-01	2021	1
9813	9818	5	2	0.037	9548.0	ORF1ab	2.0	3183.0	9553.0	ORF1ab	1.0	3185.0	2.0	same gene	2021-01	2021	1
21792	21783	9	2	0.03698	230.0	S	2.0	77.0	221.0	S	2.0	74.0	3.0	same gene	2021-01	2021	1
21787	21792	5	2	0.03698	225.0	S	3.0	75.0	230.0	S	2.0	77.0	2.0	same gene	2021-01	2021	1
21792	21787	5	2	0.03698	230.0	S	2.0	77.0	225.0	S	3.0	75.0	2.0	same gene	2021-01	2021	1
21792	21779	13	2	0.03698	230.0	S	2.0	77.0	217.0	S	1.0	73.0	4.0	same gene	2021-01	2021	1
21783	21792	9	2	0.03698	221.0	S	2.0	74.0	230.0	S	2.0	77.0	3.0	same gene	2021-01	2021	1
21779	21792	13	2	0.03698	217.0	S	1.0	73.0	230.0	S	2.0	77.0	4.0	same gene	2021-01	2021	1
21779	21791	12	2	0.03689	217.0	S	1.0	73.0	229.0	S	1.0	77.0	4.0	same gene	2021-01	2021	1
21791	21783	8	2	0.03689	229.0	S	1.0	77.0	221.0	S	2.0	74.0	3.0	same gene	2021-01	2021	1
21787	21791	4	2	0.03689	225.0	S	3.0	75.0	229.0	S	1.0	77.0	2.0	same gene	2021-01	2021	1
21783	21791	8	2	0.03689	221.0	S	2.0	74.0	229.0	S	1.0	77.0	3.0	same gene	2021-01	2021	1
21791	21779	12	2	0.03689	229.0	S	1.0	77.0	217.0	S	1.0	73.0	4.0	same gene	2021-01	2021	1
21791	21787	4	2	0.03689	229.0	S	1.0	77.0	225.0	S	3.0	75.0	2.0	same gene	2021-01	2021	1
8047	20268	12221	2	0.03676	7782.0	ORF1ab	3.0	2594.0	6801.0	ORF1ab	3.0	2267.0	327.0	same gene	2021-01	2021	1
20268	8047	12221	2	0.03676	6801.0	ORF1ab	3.0	2267.0	7782.0	ORF1ab	3.0	2594.0	327.0	same gene	2021-01	2021	1
17413	17419	6	2	0.03665	3946.0	ORF1ab	1.0	1316.0	3952.0	ORF1ab	1.0	1318.0	2.0	same gene	2021-01	2021	1
17413	17422	9	2	0.03665	3946.0	ORF1ab	1.0	1316.0	3955.0	ORF1ab	1.0	1319.0	3.0	same gene	2021-01	2021	1
17422	17414	8	2	0.03665	3955.0	ORF1ab	1.0	1319.0	3947.0	ORF1ab	2.0	1316.0	3.0	same gene	2021-01	2021	1
17414	17419	5	2	0.03665	3947.0	ORF1ab	2.0	1316.0	3952.0	ORF1ab	1.0	1318.0	2.0	same gene	2021-01	2021	1
17412	17422	10	2	0.03665	3945.0	ORF1ab	3.0	1315.0	3955.0	ORF1ab	1.0	1319.0	4.0	same gene	2021-01	2021	1
17412	17419	7	2	0.03665	3945.0	ORF1ab	3.0	1315.0	3952.0	ORF1ab	1.0	1318.0	3.0	same gene	2021-01	2021	1
17414	17422	8	2	0.03665	3947.0	ORF1ab	2.0	1316.0	3955.0	ORF1ab	1.0	1319.0	3.0	same gene	2021-01	2021	1
17419	17412	7	2	0.03665	3952.0	ORF1ab	1.0	1318.0	3945.0	ORF1ab	3.0	1315.0	3.0	same gene	2021-01	2021	1
17419	17413	6	2	0.03665	3952.0	ORF1ab	1.0	1318.0	3946.0	ORF1ab	1.0	1316.0	2.0	same gene	2021-01	2021	1
17422	17413	9	2	0.03665	3955.0	ORF1ab	1.0	1319.0	3946.0	ORF1ab	1.0	1316.0	3.0	same gene	2021-01	2021	1
17419	17414	5	2	0.03665	3952.0	ORF1ab	1.0	1318.0	3947.0	ORF1ab	2.0	1316.0	2.0	same gene	2021-01	2021	1
17422	17412	10	2	0.03665	3955.0	ORF1ab	1.0	1319.0	3945.0	ORF1ab	3.0	1315.0	4.0	same gene	2021-01	2021	1
17419	17415	4	2	0.03663	3952.0	ORF1ab	1.0	1318.0	3948.0	ORF1ab	3.0	1316.0	2.0	same gene	2021-01	2021	1
17415	17419	4	2	0.03663	3948.0	ORF1ab	3.0	1316.0	3952.0	ORF1ab	1.0	1318.0	2.0	same gene	2021-01	2021	1
17422	17415	7	2	0.03663	3955.0	ORF1ab	1.0	1319.0	3948.0	ORF1ab	3.0	1316.0	3.0	same gene	2021-01	2021	1
17415	17422	7	2	0.03663	3948.0	ORF1ab	3.0	1316.0	3955.0	ORF1ab	1.0	1319.0	3.0	same gene	2021-01	2021	1
17422	17418	4	2	0.03659	3955.0	ORF1ab	1.0	1319.0	3951.0	ORF1ab	3.0	1317.0	2.0	same gene	2021-01	2021	1
17418	17412	6	2	0.03659	3951.0	ORF1ab	3.0	1317.0	3945.0	ORF1ab	3.0	1315.0	2.0	same gene	2021-01	2021	1
17418	17422	4	2	0.03659	3951.0	ORF1ab	3.0	1317.0	3955.0	ORF1ab	1.0	1319.0	2.0	same gene	2021-01	2021	1
17412	17418	6	2	0.03659	3945.0	ORF1ab	3.0	1315.0	3951.0	ORF1ab	3.0	1317.0	2.0	same gene	2021-01	2021	1
3037	14408	11371	2	0.03657	2772.0	ORF1ab	3.0	924.0	941.0	ORF1ab	2.0	314.0	610.0	same gene	2021-01	2021	1
14408	3037	11371	2	0.03657	941.0	ORF1ab	2.0	314.0	2772.0	ORF1ab	3.0	924.0	610.0	same gene	2021-01	2021	1
17422	17417	5	2	0.03654	3955.0	ORF1ab	1.0	1319.0	3950.0	ORF1ab	2.0	1317.0	2.0	same gene	2021-01	2021	1
17412	17417	5	2	0.03654	3945.0	ORF1ab	3.0	1315.0	3950.0	ORF1ab	2.0	1317.0	2.0	same gene	2021-01	2021	1
17417	17422	5	2	0.03654	3950.0	ORF1ab	2.0	1317.0	3955.0	ORF1ab	1.0	1319.0	2.0	same gene	2021-01	2021	1
17417	17412	5	2	0.03654	3950.0	ORF1ab	2.0	1317.0	3945.0	ORF1ab	3.0	1315.0	2.0	same gene	2021-01	2021	1
17414	17421	7	2	0.03653	3947.0	ORF1ab	2.0	1316.0	3954.0	ORF1ab	3.0	1318.0	2.0	same gene	2021-01	2021	1
17413	17420	7	2	0.03653	3946.0	ORF1ab	1.0	1316.0	3953.0	ORF1ab	2.0	1318.0	2.0	same gene	2021-01	2021	1
17414	17420	6	2	0.03653	3947.0	ORF1ab	2.0	1316.0	3953.0	ORF1ab	2.0	1318.0	2.0	same gene	2021-01	2021	1
17412	17421	9	2	0.03653	3945.0	ORF1ab	3.0	1315.0	3954.0	ORF1ab	3.0	1318.0	3.0	same gene	2021-01	2021	1
17412	17420	8	2	0.03653	3945.0	ORF1ab	3.0	1315.0	3953.0	ORF1ab	2.0	1318.0	3.0	same gene	2021-01	2021	1
17413	17421	8	2	0.03653	3946.0	ORF1ab	1.0	1316.0	3954.0	ORF1ab	3.0	1318.0	2.0	same gene	2021-01	2021	1
17420	17412	8	2	0.03653	3953.0	ORF1ab	2.0	1318.0	3945.0	ORF1ab	3.0	1315.0	3.0	same gene	2021-01	2021	1
17421	17412	9	2	0.03653	3954.0	ORF1ab	3.0	1318.0	3945.0	ORF1ab	3.0	1315.0	3.0	same gene	2021-01	2021	1
17420	17413	7	2	0.03653	3953.0	ORF1ab	2.0	1318.0	3946.0	ORF1ab	1.0	1316.0	2.0	same gene	2021-01	2021	1
17421	17413	8	2	0.03653	3954.0	ORF1ab	3.0	1318.0	3946.0	ORF1ab	1.0	1316.0	2.0	same gene	2021-01	2021	1
17420	17414	6	2	0.03653	3953.0	ORF1ab	2.0	1318.0	3947.0	ORF1ab	2.0	1316.0	2.0	same gene	2021-01	2021	1
17421	17414	7	2	0.03653	3954.0	ORF1ab	3.0	1318.0	3947.0	ORF1ab	2.0	1316.0	2.0	same gene	2021-01	2021	1
17411	17419	8	2	0.03651	3944.0	ORF1ab	2.0	1315.0	3952.0	ORF1ab	1.0	1318.0	3.0	same gene	2021-01	2021	1
17411	17422	11	2	0.03651	3944.0	ORF1ab	2.0	1315.0	3955.0	ORF1ab	1.0	1319.0	4.0	same gene	2021-01	2021	1
17419	17411	8	2	0.03651	3952.0	ORF1ab	1.0	1318.0	3944.0	ORF1ab	2.0	1315.0	3.0	same gene	2021-01	2021	1
17422	17411	11	2	0.03651	3955.0	ORF1ab	1.0	1319.0	3944.0	ORF1ab	2.0	1315.0	4.0	same gene	2021-01	2021	1
21884	21880	4	2	0.03651	322.0	S	1.0	108.0	318.0	S	3.0	106.0	2.0	same gene	2021-01	2021	1
21880	21885	5	2	0.03651	318.0	S	3.0	106.0	323.0	S	2.0	108.0	2.0	same gene	2021-01	2021	1
21885	21880	5	2	0.03651	323.0	S	2.0	108.0	318.0	S	3.0	106.0	2.0	same gene	2021-01	2021	1
21880	21884	4	2	0.03651	318.0	S	3.0	106.0	322.0	S	1.0	108.0	2.0	same gene	2021-01	2021	1
27229	27223	6	2	0.03644	28.0	ORF6	1.0	10.0	22.0	ORF6	1.0	8.0	2.0	same gene	2021-01	2021	1
27223	27229	6	2	0.03644	22.0	ORF6	1.0	8.0	28.0	ORF6	1.0	10.0	2.0	same gene	2021-01	2021	1
27225	27229	4	2	0.03643	24.0	ORF6	3.0	8.0	28.0	ORF6	1.0	10.0	2.0	same gene	2021-01	2021	1
27229	27225	4	2	0.03643	28.0	ORF6	1.0	10.0	24.0	ORF6	3.0	8.0	2.0	same gene	2021-01	2021	1
27227	27221	6	2	0.03641	26.0	ORF6	2.0	9.0	20.0	ORF6	2.0	7.0	2.0	same gene	2021-01	2021	1
27221	27229	8	2	0.03641	20.0	ORF6	2.0	7.0	28.0	ORF6	1.0	10.0	3.0	same gene	2021-01	2021	1
27229	27221	8	2	0.03641	28.0	ORF6	1.0	10.0	20.0	ORF6	2.0	7.0	3.0	same gene	2021-01	2021	1
27221	27227	6	2	0.03641	20.0	ORF6	2.0	7.0	26.0	ORF6	2.0	9.0	2.0	same gene	2021-01	2021	1
27230	27223	7	2	0.03635	29.0	ORF6	2.0	10.0	22.0	ORF6	1.0	8.0	2.0	same gene	2021-01	2021	1
27231	27223	8	2	0.03635	30.0	ORF6	3.0	10.0	22.0	ORF6	1.0	8.0	2.0	same gene	2021-01	2021	1
27227	27232	5	2	0.03635	26.0	ORF6	2.0	9.0	31.0	ORF6	1.0	11.0	2.0	same gene	2021-01	2021	1
27232	27227	5	2	0.03635	31.0	ORF6	1.0	11.0	26.0	ORF6	2.0	9.0	2.0	same gene	2021-01	2021	1
27223	27232	9	2	0.03635	22.0	ORF6	1.0	8.0	31.0	ORF6	1.0	11.0	3.0	same gene	2021-01	2021	1
27223	27230	7	2	0.03635	22.0	ORF6	1.0	8.0	29.0	ORF6	2.0	10.0	2.0	same gene	2021-01	2021	1
27223	27231	8	2	0.03635	22.0	ORF6	1.0	8.0	30.0	ORF6	3.0	10.0	2.0	same gene	2021-01	2021	1
27232	27223	9	2	0.03635	31.0	ORF6	1.0	11.0	22.0	ORF6	1.0	8.0	3.0	same gene	2021-01	2021	1
27222	27229	7	2	0.03634	21.0	ORF6	3.0	7.0	28.0	ORF6	1.0	10.0	3.0	same gene	2021-01	2021	1
27227	27222	5	2	0.03634	26.0	ORF6	2.0	9.0	21.0	ORF6	3.0	7.0	2.0	same gene	2021-01	2021	1
27222	27227	5	2	0.03634	21.0	ORF6	3.0	7.0	26.0	ORF6	2.0	9.0	2.0	same gene	2021-01	2021	1
27229	27222	7	2	0.03634	28.0	ORF6	1.0	10.0	21.0	ORF6	3.0	7.0	3.0	same gene	2021-01	2021	1
21815	21809	6	2	0.03631	253.0	S	1.0	85.0	247.0	S	1.0	83.0	2.0	same gene	2021-01	2021	1
21809	21815	6	2	0.03631	247.0	S	1.0	83.0	253.0	S	1.0	85.0	2.0	same gene	2021-01	2021	1
27227	27220	7	2	0.0363	26.0	ORF6	2.0	9.0	19.0	ORF6	1.0	7.0	2.0	same gene	2021-01	2021	1
27229	27220	9	2	0.0363	28.0	ORF6	1.0	10.0	19.0	ORF6	1.0	7.0	3.0	same gene	2021-01	2021	1
27220	27229	9	2	0.0363	19.0	ORF6	1.0	7.0	28.0	ORF6	1.0	10.0	3.0	same gene	2021-01	2021	1
27220	27227	7	2	0.0363	19.0	ORF6	1.0	7.0	26.0	ORF6	2.0	9.0	2.0	same gene	2021-01	2021	1
27219	27223	4	2	0.03629	18.0	ORF6	3.0	6.0	22.0	ORF6	1.0	8.0	2.0	same gene	2021-01	2021	1
27219	27229	10	2	0.03629	18.0	ORF6	3.0	6.0	28.0	ORF6	1.0	10.0	4.0	same gene	2021-01	2021	1
27219	27227	8	2	0.03629	18.0	ORF6	3.0	6.0	26.0	ORF6	2.0	9.0	3.0	same gene	2021-01	2021	1
27223	27219	4	2	0.03629	22.0	ORF6	1.0	8.0	18.0	ORF6	3.0	6.0	2.0	same gene	2021-01	2021	1
27227	27219	8	2	0.03629	26.0	ORF6	2.0	9.0	18.0	ORF6	3.0	6.0	3.0	same gene	2021-01	2021	1
27229	27219	10	2	0.03629	28.0	ORF6	1.0	10.0	18.0	ORF6	3.0	6.0	4.0	same gene	2021-01	2021	1
21815	21810	5	2	0.03626	253.0	S	1.0	85.0	248.0	S	2.0	83.0	2.0	same gene	2021-01	2021	1
21810	21815	5	2	0.03626	248.0	S	2.0	83.0	253.0	S	1.0	85.0	2.0	same gene	2021-01	2021	1
27229	27224	5	2	0.03624	28.0	ORF6	1.0	10.0	23.0	ORF6	2.0	8.0	2.0	same gene	2021-01	2021	1
27224	27229	5	2	0.03624	23.0	ORF6	2.0	8.0	28.0	ORF6	1.0	10.0	2.0	same gene	2021-01	2021	1
17423	17413	10	2	0.03618	3956.0	ORF1ab	2.0	1319.0	3946.0	ORF1ab	1.0	1316.0	3.0	same gene	2021-01	2021	1
17423	17414	9	2	0.03618	3956.0	ORF1ab	2.0	1319.0	3947.0	ORF1ab	2.0	1316.0	3.0	same gene	2021-01	2021	1
17423	17412	11	2	0.03618	3956.0	ORF1ab	2.0	1319.0	3945.0	ORF1ab	3.0	1315.0	4.0	same gene	2021-01	2021	1
17414	17423	9	2	0.03618	3947.0	ORF1ab	2.0	1316.0	3956.0	ORF1ab	2.0	1319.0	3.0	same gene	2021-01	2021	1
17412	17423	11	2	0.03618	3945.0	ORF1ab	3.0	1315.0	3956.0	ORF1ab	2.0	1319.0	4.0	same gene	2021-01	2021	1
17413	17423	10	2	0.03618	3946.0	ORF1ab	1.0	1316.0	3956.0	ORF1ab	2.0	1319.0	3.0	same gene	2021-01	2021	1
27769	24334	3435	2	0.03612	14.0	ORF7b	2.0	5.0	2772.0	S	3.0	924.0		different gene	2021-01	2021	1
24334	27769	3435	2	0.03612	2772.0	S	3.0	924.0	14.0	ORF7b	2.0	5.0		different gene	2021-01	2021	1
27223	27216	7	2	0.03611	22.0	ORF6	1.0	8.0	15.0	ORF6	3.0	5.0	3.0	same gene	2021-01	2021	1
27216	27229	13	2	0.03611	15.0	ORF6	3.0	5.0	28.0	ORF6	1.0	10.0	5.0	same gene	2021-01	2021	1
27216	27227	11	2	0.03611	15.0	ORF6	3.0	5.0	26.0	ORF6	2.0	9.0	4.0	same gene	2021-01	2021	1
27216	27223	7	2	0.03611	15.0	ORF6	3.0	5.0	22.0	ORF6	1.0	8.0	3.0	same gene	2021-01	2021	1
27229	27216	13	2	0.03611	28.0	ORF6	1.0	10.0	15.0	ORF6	3.0	5.0	5.0	same gene	2021-01	2021	1
27227	27216	11	2	0.03611	26.0	ORF6	2.0	9.0	15.0	ORF6	3.0	5.0	4.0	same gene	2021-01	2021	1
21801	5230	16571	2	0.03608	239.0	S	2.0	80.0	4965.0	ORF1ab	3.0	1655.0		different gene	2021-01	2021	1
5230	21801	16571	2	0.03608	4965.0	ORF1ab	3.0	1655.0	239.0	S	2.0	80.0		different gene	2021-01	2021	1
10870	1987	8883	2	0.036	10605.0	ORF1ab	3.0	3535.0	1722.0	ORF1ab	3.0	574.0	2961.0	same gene	2021-01	2021	1
1987	10870	8883	2	0.036	1722.0	ORF1ab	3.0	574.0	10605.0	ORF1ab	3.0	3535.0	2961.0	same gene	2021-01	2021	1
13390	13382	8	2	0.03599	13125.0	ORF1ab	3.0	4375.0	13117.0	ORF1ab	1.0	4373.0	2.0	same gene	2021-01	2021	1
13391	13387	4	2	0.03599	13126.0	ORF1ab	1.0	4376.0	13122.0	ORF1ab	3.0	4374.0	2.0	same gene	2021-01	2021	1
13391	13382	9	2	0.03599	13126.0	ORF1ab	1.0	4376.0	13117.0	ORF1ab	1.0	4373.0	3.0	same gene	2021-01	2021	1
13390	13383	7	2	0.03599	13125.0	ORF1ab	3.0	4375.0	13118.0	ORF1ab	2.0	4373.0	2.0	same gene	2021-01	2021	1
13391	13383	8	2	0.03599	13126.0	ORF1ab	1.0	4376.0	13118.0	ORF1ab	2.0	4373.0	3.0	same gene	2021-01	2021	1
13382	13391	9	2	0.03599	13117.0	ORF1ab	1.0	4373.0	13126.0	ORF1ab	1.0	4376.0	3.0	same gene	2021-01	2021	1
13382	13390	8	2	0.03599	13117.0	ORF1ab	1.0	4373.0	13125.0	ORF1ab	3.0	4375.0	2.0	same gene	2021-01	2021	1
13387	13391	4	2	0.03599	13122.0	ORF1ab	3.0	4374.0	13126.0	ORF1ab	1.0	4376.0	2.0	same gene	2021-01	2021	1
13383	13391	8	2	0.03599	13118.0	ORF1ab	2.0	4373.0	13126.0	ORF1ab	1.0	4376.0	3.0	same gene	2021-01	2021	1
13383	13390	7	2	0.03599	13118.0	ORF1ab	2.0	4373.0	13125.0	ORF1ab	3.0	4375.0	2.0	same gene	2021-01	2021	1
21813	21818	5	2	0.03598	251.0	S	2.0	84.0	256.0	S	1.0	86.0	2.0	same gene	2021-01	2021	1
22009	11046	10963	2	0.03598	447.0	S	3.0	149.0	10781.0	ORF1ab	2.0	3594.0		different gene	2021-01	2021	1
11046	22009	10963	2	0.03598	10781.0	ORF1ab	2.0	3594.0	447.0	S	3.0	149.0		different gene	2021-01	2021	1
21814	21818	4	2	0.03598	252.0	S	3.0	84.0	256.0	S	1.0	86.0	2.0	same gene	2021-01	2021	1
21818	21813	5	2	0.03598	256.0	S	1.0	86.0	251.0	S	2.0	84.0	2.0	same gene	2021-01	2021	1
21818	21814	4	2	0.03598	256.0	S	1.0	86.0	252.0	S	3.0	84.0	2.0	same gene	2021-01	2021	1
13385	13391	6	2	0.03597	13120.0	ORF1ab	1.0	4374.0	13126.0	ORF1ab	1.0	4376.0	2.0	same gene	2021-01	2021	1
13391	13385	6	2	0.03597	13126.0	ORF1ab	1.0	4376.0	13120.0	ORF1ab	1.0	4374.0	2.0	same gene	2021-01	2021	1
13389	13383	6	2	0.03596	13124.0	ORF1ab	2.0	4375.0	13118.0	ORF1ab	2.0	4373.0	2.0	same gene	2021-01	2021	1
13389	13382	7	2	0.03596	13124.0	ORF1ab	2.0	4375.0	13117.0	ORF1ab	1.0	4373.0	2.0	same gene	2021-01	2021	1
13382	13389	7	2	0.03596	13117.0	ORF1ab	1.0	4373.0	13124.0	ORF1ab	2.0	4375.0	2.0	same gene	2021-01	2021	1
13383	13389	6	2	0.03596	13118.0	ORF1ab	2.0	4373.0	13124.0	ORF1ab	2.0	4375.0	2.0	same gene	2021-01	2021	1
13386	13391	5	2	0.03593	13121.0	ORF1ab	2.0	4374.0	13126.0	ORF1ab	1.0	4376.0	2.0	same gene	2021-01	2021	1
13391	13386	5	2	0.03593	13126.0	ORF1ab	1.0	4376.0	13121.0	ORF1ab	2.0	4374.0	2.0	same gene	2021-01	2021	1
13387	13380	7	2	0.03591	13122.0	ORF1ab	3.0	4374.0	13115.0	ORF1ab	2.0	4372.0	2.0	same gene	2021-01	2021	1
13390	13380	10	2	0.03591	13125.0	ORF1ab	3.0	4375.0	13115.0	ORF1ab	2.0	4372.0	3.0	same gene	2021-01	2021	1
13391	13380	11	2	0.03591	13126.0	ORF1ab	1.0	4376.0	13115.0	ORF1ab	2.0	4372.0	4.0	same gene	2021-01	2021	1
13380	13387	7	2	0.03591	13115.0	ORF1ab	2.0	4372.0	13122.0	ORF1ab	3.0	4374.0	2.0	same gene	2021-01	2021	1
13380	13390	10	2	0.03591	13115.0	ORF1ab	2.0	4372.0	13125.0	ORF1ab	3.0	4375.0	3.0	same gene	2021-01	2021	1
13380	13391	11	2	0.03591	13115.0	ORF1ab	2.0	4372.0	13126.0	ORF1ab	1.0	4376.0	4.0	same gene	2021-01	2021	1
13391	13379	12	2	0.03581	13126.0	ORF1ab	1.0	4376.0	13114.0	ORF1ab	1.0	4372.0	4.0	same gene	2021-01	2021	1
13387	13379	8	2	0.03581	13122.0	ORF1ab	3.0	4374.0	13114.0	ORF1ab	1.0	4372.0	2.0	same gene	2021-01	2021	1
13390	13379	11	2	0.03581	13125.0	ORF1ab	3.0	4375.0	13114.0	ORF1ab	1.0	4372.0	3.0	same gene	2021-01	2021	1
13379	13387	8	2	0.03581	13114.0	ORF1ab	1.0	4372.0	13122.0	ORF1ab	3.0	4374.0	2.0	same gene	2021-01	2021	1
13379	13390	11	2	0.03581	13114.0	ORF1ab	1.0	4372.0	13125.0	ORF1ab	3.0	4375.0	3.0	same gene	2021-01	2021	1
13379	13391	12	2	0.03581	13114.0	ORF1ab	1.0	4372.0	13126.0	ORF1ab	1.0	4376.0	4.0	same gene	2021-01	2021	1
13390	13384	6	2	0.03579	13125.0	ORF1ab	3.0	4375.0	13119.0	ORF1ab	3.0	4373.0	2.0	same gene	2021-01	2021	1
13391	13384	7	2	0.03579	13126.0	ORF1ab	1.0	4376.0	13119.0	ORF1ab	3.0	4373.0	3.0	same gene	2021-01	2021	1
13384	13390	6	2	0.03579	13119.0	ORF1ab	3.0	4373.0	13125.0	ORF1ab	3.0	4375.0	2.0	same gene	2021-01	2021	1
13384	13391	7	2	0.03579	13119.0	ORF1ab	3.0	4373.0	13126.0	ORF1ab	1.0	4376.0	3.0	same gene	2021-01	2021	1
13392	13382	10	2	0.03577	13127.0	ORF1ab	2.0	4376.0	13117.0	ORF1ab	1.0	4373.0	3.0	same gene	2021-01	2021	1
13393	13382	11	2	0.03577	13128.0	ORF1ab	3.0	4376.0	13117.0	ORF1ab	1.0	4373.0	3.0	same gene	2021-01	2021	1
13394	13382	12	2	0.03577	13129.0	ORF1ab	1.0	4377.0	13117.0	ORF1ab	1.0	4373.0	4.0	same gene	2021-01	2021	1
13387	13392	5	2	0.03577	13122.0	ORF1ab	3.0	4374.0	13127.0	ORF1ab	2.0	4376.0	2.0	same gene	2021-01	2021	1
13382	13392	10	2	0.03577	13117.0	ORF1ab	1.0	4373.0	13127.0	ORF1ab	2.0	4376.0	3.0	same gene	2021-01	2021	1
13382	13393	11	2	0.03577	13117.0	ORF1ab	1.0	4373.0	13128.0	ORF1ab	3.0	4376.0	3.0	same gene	2021-01	2021	1
13382	13394	12	2	0.03577	13117.0	ORF1ab	1.0	4373.0	13129.0	ORF1ab	1.0	4377.0	4.0	same gene	2021-01	2021	1
13383	13392	9	2	0.03577	13118.0	ORF1ab	2.0	4373.0	13127.0	ORF1ab	2.0	4376.0	3.0	same gene	2021-01	2021	1
13383	13394	11	2	0.03577	13118.0	ORF1ab	2.0	4373.0	13129.0	ORF1ab	1.0	4377.0	4.0	same gene	2021-01	2021	1
13383	13393	10	2	0.03577	13118.0	ORF1ab	2.0	4373.0	13128.0	ORF1ab	3.0	4376.0	3.0	same gene	2021-01	2021	1
13394	13390	4	2	0.03577	13129.0	ORF1ab	1.0	4377.0	13125.0	ORF1ab	3.0	4375.0	2.0	same gene	2021-01	2021	1
13394	13387	7	2	0.03577	13129.0	ORF1ab	1.0	4377.0	13122.0	ORF1ab	3.0	4374.0	3.0	same gene	2021-01	2021	1
13393	13387	6	2	0.03577	13128.0	ORF1ab	3.0	4376.0	13122.0	ORF1ab	3.0	4374.0	2.0	same gene	2021-01	2021	1
13392	13383	9	2	0.03577	13127.0	ORF1ab	2.0	4376.0	13118.0	ORF1ab	2.0	4373.0	3.0	same gene	2021-01	2021	1
13393	13383	10	2	0.03577	13128.0	ORF1ab	3.0	4376.0	13118.0	ORF1ab	2.0	4373.0	3.0	same gene	2021-01	2021	1
13392	13387	5	2	0.03577	13127.0	ORF1ab	2.0	4376.0	13122.0	ORF1ab	3.0	4374.0	2.0	same gene	2021-01	2021	1
13394	13383	11	2	0.03577	13129.0	ORF1ab	1.0	4377.0	13118.0	ORF1ab	2.0	4373.0	4.0	same gene	2021-01	2021	1
13387	13393	6	2	0.03577	13122.0	ORF1ab	3.0	4374.0	13128.0	ORF1ab	3.0	4376.0	2.0	same gene	2021-01	2021	1
13390	13394	4	2	0.03577	13125.0	ORF1ab	3.0	4375.0	13129.0	ORF1ab	1.0	4377.0	2.0	same gene	2021-01	2021	1
13387	13394	7	2	0.03577	13122.0	ORF1ab	3.0	4374.0	13129.0	ORF1ab	1.0	4377.0	3.0	same gene	2021-01	2021	1
13381	13390	9	2	0.03573	13116.0	ORF1ab	3.0	4372.0	13125.0	ORF1ab	3.0	4375.0	3.0	same gene	2021-01	2021	1
13391	13381	10	2	0.03573	13126.0	ORF1ab	1.0	4376.0	13116.0	ORF1ab	3.0	4372.0	4.0	same gene	2021-01	2021	1
13387	13381	6	2	0.03573	13122.0	ORF1ab	3.0	4374.0	13116.0	ORF1ab	3.0	4372.0	2.0	same gene	2021-01	2021	1
13381	13391	10	2	0.03573	13116.0	ORF1ab	3.0	4372.0	13126.0	ORF1ab	1.0	4376.0	4.0	same gene	2021-01	2021	1
13381	13387	6	2	0.03573	13116.0	ORF1ab	3.0	4372.0	13122.0	ORF1ab	3.0	4374.0	2.0	same gene	2021-01	2021	1
13390	13381	9	2	0.03573	13125.0	ORF1ab	3.0	4375.0	13116.0	ORF1ab	3.0	4372.0	3.0	same gene	2021-01	2021	1
13382	13378	4	2	0.03572	13117.0	ORF1ab	1.0	4373.0	13113.0	ORF1ab	3.0	4371.0	2.0	same gene	2021-01	2021	1
13390	13378	12	2	0.03572	13125.0	ORF1ab	3.0	4375.0	13113.0	ORF1ab	3.0	4371.0	4.0	same gene	2021-01	2021	1
13391	13378	13	2	0.03572	13126.0	ORF1ab	1.0	4376.0	13113.0	ORF1ab	3.0	4371.0	5.0	same gene	2021-01	2021	1
13378	13387	9	2	0.03572	13113.0	ORF1ab	3.0	4371.0	13122.0	ORF1ab	3.0	4374.0	3.0	same gene	2021-01	2021	1
13378	13383	5	2	0.03572	13113.0	ORF1ab	3.0	4371.0	13118.0	ORF1ab	2.0	4373.0	2.0	same gene	2021-01	2021	1
13378	13382	4	2	0.03572	13113.0	ORF1ab	3.0	4371.0	13117.0	ORF1ab	1.0	4373.0	2.0	same gene	2021-01	2021	1
13387	13378	9	2	0.03572	13122.0	ORF1ab	3.0	4374.0	13113.0	ORF1ab	3.0	4371.0	3.0	same gene	2021-01	2021	1
13383	13378	5	2	0.03572	13118.0	ORF1ab	2.0	4373.0	13113.0	ORF1ab	3.0	4371.0	2.0	same gene	2021-01	2021	1
13378	13390	12	2	0.03572	13113.0	ORF1ab	3.0	4371.0	13125.0	ORF1ab	3.0	4375.0	4.0	same gene	2021-01	2021	1
13378	13391	13	2	0.03572	13113.0	ORF1ab	3.0	4371.0	13126.0	ORF1ab	1.0	4376.0	5.0	same gene	2021-01	2021	1
17410	17419	9	2	0.03571	3943.0	ORF1ab	1.0	1315.0	3952.0	ORF1ab	1.0	1318.0	3.0	same gene	2021-01	2021	1
17410	17422	12	2	0.03571	3943.0	ORF1ab	1.0	1315.0	3955.0	ORF1ab	1.0	1319.0	4.0	same gene	2021-01	2021	1
17419	17410	9	2	0.03571	3952.0	ORF1ab	1.0	1318.0	3943.0	ORF1ab	1.0	1315.0	3.0	same gene	2021-01	2021	1
17422	17410	12	2	0.03571	3955.0	ORF1ab	1.0	1319.0	3943.0	ORF1ab	1.0	1315.0	4.0	same gene	2021-01	2021	1
13382	13377	5	2	0.03567	13117.0	ORF1ab	1.0	4373.0	13112.0	ORF1ab	2.0	4371.0	2.0	same gene	2021-01	2021	1
13375	13382	7	2	0.03567	13110.0	ORF1ab	3.0	4370.0	13117.0	ORF1ab	1.0	4373.0	3.0	same gene	2021-01	2021	1
13377	13383	6	2	0.03567	13112.0	ORF1ab	2.0	4371.0	13118.0	ORF1ab	2.0	4373.0	2.0	same gene	2021-01	2021	1
13377	13387	10	2	0.03567	13112.0	ORF1ab	2.0	4371.0	13122.0	ORF1ab	3.0	4374.0	3.0	same gene	2021-01	2021	1
13377	13390	13	2	0.03567	13112.0	ORF1ab	2.0	4371.0	13125.0	ORF1ab	3.0	4375.0	4.0	same gene	2021-01	2021	1
13377	13391	14	2	0.03567	13112.0	ORF1ab	2.0	4371.0	13126.0	ORF1ab	1.0	4376.0	5.0	same gene	2021-01	2021	1
13375	13390	15	2	0.03567	13110.0	ORF1ab	3.0	4370.0	13125.0	ORF1ab	3.0	4375.0	5.0	same gene	2021-01	2021	1
13375	13387	12	2	0.03567	13110.0	ORF1ab	3.0	4370.0	13122.0	ORF1ab	3.0	4374.0	4.0	same gene	2021-01	2021	1
13383	13377	6	2	0.03567	13118.0	ORF1ab	2.0	4373.0	13112.0	ORF1ab	2.0	4371.0	2.0	same gene	2021-01	2021	1
13375	13383	8	2	0.03567	13110.0	ORF1ab	3.0	4370.0	13118.0	ORF1ab	2.0	4373.0	3.0	same gene	2021-01	2021	1
13387	13375	12	2	0.03567	13122.0	ORF1ab	3.0	4374.0	13110.0	ORF1ab	3.0	4370.0	4.0	same gene	2021-01	2021	1
13390	13375	15	2	0.03567	13125.0	ORF1ab	3.0	4375.0	13110.0	ORF1ab	3.0	4370.0	5.0	same gene	2021-01	2021	1
13387	13377	10	2	0.03567	13122.0	ORF1ab	3.0	4374.0	13112.0	ORF1ab	2.0	4371.0	3.0	same gene	2021-01	2021	1
13390	13377	13	2	0.03567	13125.0	ORF1ab	3.0	4375.0	13112.0	ORF1ab	2.0	4371.0	4.0	same gene	2021-01	2021	1
13391	13377	14	2	0.03567	13126.0	ORF1ab	1.0	4376.0	13112.0	ORF1ab	2.0	4371.0	5.0	same gene	2021-01	2021	1
13391	13375	16	2	0.03567	13126.0	ORF1ab	1.0	4376.0	13110.0	ORF1ab	3.0	4370.0	6.0	same gene	2021-01	2021	1
13375	13391	16	2	0.03567	13110.0	ORF1ab	3.0	4370.0	13126.0	ORF1ab	1.0	4376.0	6.0	same gene	2021-01	2021	1
13377	13382	5	2	0.03567	13112.0	ORF1ab	2.0	4371.0	13117.0	ORF1ab	1.0	4373.0	2.0	same gene	2021-01	2021	1
13383	13375	8	2	0.03567	13118.0	ORF1ab	2.0	4373.0	13110.0	ORF1ab	3.0	4370.0	3.0	same gene	2021-01	2021	1
13382	13375	7	2	0.03567	13117.0	ORF1ab	1.0	4373.0	13110.0	ORF1ab	3.0	4370.0	3.0	same gene	2021-01	2021	1
11533	24334	12801	2	0.03564	11268.0	ORF1ab	3.0	3756.0	2772.0	S	3.0	924.0		different gene	2021-01	2021	1
24334	11533	12801	2	0.03564	2772.0	S	3.0	924.0	11268.0	ORF1ab	3.0	3756.0		different gene	2021-01	2021	1
1163	14202	13039	2	0.03562	898.0	ORF1ab	1.0	300.0	735.0	ORF1ab	3.0	245.0	55.0	same gene	2021-01	2021	1
14202	1163	13039	2	0.03562	735.0	ORF1ab	3.0	245.0	898.0	ORF1ab	1.0	300.0	55.0	same gene	2021-01	2021	1
21804	21798	6	2	0.0356	242.0	S	2.0	81.0	236.0	S	2.0	79.0	2.0	same gene	2021-01	2021	1
21798	21804	6	2	0.0356	236.0	S	2.0	79.0	242.0	S	2.0	81.0	2.0	same gene	2021-01	2021	1
21797	21804	7	2	0.03557	235.0	S	1.0	79.0	242.0	S	2.0	81.0	2.0	same gene	2021-01	2021	1
21806	21798	8	2	0.03557	244.0	S	1.0	82.0	236.0	S	2.0	79.0	3.0	same gene	2021-01	2021	1
21798	21806	8	2	0.03557	236.0	S	2.0	79.0	244.0	S	1.0	82.0	3.0	same gene	2021-01	2021	1
21794	21804	10	2	0.03557	232.0	S	1.0	78.0	242.0	S	2.0	81.0	3.0	same gene	2021-01	2021	1
21804	21797	7	2	0.03557	242.0	S	2.0	81.0	235.0	S	1.0	79.0	2.0	same gene	2021-01	2021	1
21804	21794	10	2	0.03557	242.0	S	2.0	81.0	232.0	S	1.0	78.0	3.0	same gene	2021-01	2021	1
21791	21820	29	2	0.03552	229.0	S	1.0	77.0	258.0	S	3.0	86.0	9.0	same gene	2021-01	2021	1
21805	21798	7	2	0.03552	243.0	S	3.0	81.0	236.0	S	2.0	79.0	2.0	same gene	2021-01	2021	1
21808	21798	10	2	0.03552	246.0	S	3.0	82.0	236.0	S	2.0	79.0	3.0	same gene	2021-01	2021	1
21798	21808	10	2	0.03552	236.0	S	2.0	79.0	246.0	S	3.0	82.0	3.0	same gene	2021-01	2021	1
21799	21804	5	2	0.03552	237.0	S	3.0	79.0	242.0	S	2.0	81.0	2.0	same gene	2021-01	2021	1
21804	21799	5	2	0.03552	242.0	S	2.0	81.0	237.0	S	3.0	79.0	2.0	same gene	2021-01	2021	1
21798	21805	7	2	0.03552	236.0	S	2.0	79.0	243.0	S	3.0	81.0	2.0	same gene	2021-01	2021	1
21791	21821	30	2	0.03552	229.0	S	1.0	77.0	259.0	S	1.0	87.0	10.0	same gene	2021-01	2021	1
21820	21791	29	2	0.03552	258.0	S	3.0	86.0	229.0	S	1.0	77.0	9.0	same gene	2021-01	2021	1
21821	21791	30	2	0.03552	259.0	S	1.0	87.0	229.0	S	1.0	77.0	10.0	same gene	2021-01	2021	1
21798	21803	5	2	0.03551	236.0	S	2.0	79.0	241.0	S	1.0	81.0	2.0	same gene	2021-01	2021	1
21803	21798	5	2	0.03551	241.0	S	1.0	81.0	236.0	S	2.0	79.0	2.0	same gene	2021-01	2021	1
21798	21807	9	2	0.03549	236.0	S	2.0	79.0	245.0	S	2.0	82.0	3.0	same gene	2021-01	2021	1
21807	21798	9	2	0.03549	245.0	S	2.0	82.0	236.0	S	2.0	79.0	3.0	same gene	2021-01	2021	1
21804	21796	8	2	0.03547	242.0	S	2.0	81.0	234.0	S	3.0	78.0	3.0	same gene	2021-01	2021	1
21796	21804	8	2	0.03547	234.0	S	3.0	78.0	242.0	S	2.0	81.0	3.0	same gene	2021-01	2021	1
21788	21747	41	2	0.03539	226.0	S	1.0	76.0	185.0	S	2.0	62.0	14.0	same gene	2021-01	2021	1
21779	21748	31	2	0.03539	217.0	S	1.0	73.0	186.0	S	3.0	62.0	11.0	same gene	2021-01	2021	1
21783	21748	35	2	0.03539	221.0	S	2.0	74.0	186.0	S	3.0	62.0	12.0	same gene	2021-01	2021	1
21790	21747	43	2	0.03539	228.0	S	3.0	76.0	185.0	S	2.0	62.0	14.0	same gene	2021-01	2021	1
21779	21749	30	2	0.03539	217.0	S	1.0	73.0	187.0	S	1.0	63.0	10.0	same gene	2021-01	2021	1
21787	21748	39	2	0.03539	225.0	S	3.0	75.0	186.0	S	3.0	62.0	13.0	same gene	2021-01	2021	1
21788	21748	40	2	0.03539	226.0	S	1.0	76.0	186.0	S	3.0	62.0	14.0	same gene	2021-01	2021	1
21790	21748	42	2	0.03539	228.0	S	3.0	76.0	186.0	S	3.0	62.0	14.0	same gene	2021-01	2021	1
21783	21747	36	2	0.03539	221.0	S	2.0	74.0	185.0	S	2.0	62.0	12.0	same gene	2021-01	2021	1
21783	21749	34	2	0.03539	221.0	S	2.0	74.0	187.0	S	1.0	63.0	11.0	same gene	2021-01	2021	1
21787	21749	38	2	0.03539	225.0	S	3.0	75.0	187.0	S	1.0	63.0	12.0	same gene	2021-01	2021	1
21788	21749	39	2	0.03539	226.0	S	1.0	76.0	187.0	S	1.0	63.0	13.0	same gene	2021-01	2021	1
21790	21749	41	2	0.03539	228.0	S	3.0	76.0	187.0	S	1.0	63.0	13.0	same gene	2021-01	2021	1
21787	21747	40	2	0.03539	225.0	S	3.0	75.0	185.0	S	2.0	62.0	13.0	same gene	2021-01	2021	1
21747	21783	36	2	0.03539	185.0	S	2.0	62.0	221.0	S	2.0	74.0	12.0	same gene	2021-01	2021	1
21779	21747	32	2	0.03539	217.0	S	1.0	73.0	185.0	S	2.0	62.0	11.0	same gene	2021-01	2021	1
21748	21788	40	2	0.03539	186.0	S	3.0	62.0	226.0	S	1.0	76.0	14.0	same gene	2021-01	2021	1
21744	21790	46	2	0.03539	182.0	S	2.0	61.0	228.0	S	3.0	76.0	15.0	same gene	2021-01	2021	1
21744	21788	44	2	0.03539	182.0	S	2.0	61.0	226.0	S	1.0	76.0	15.0	same gene	2021-01	2021	1
21744	21787	43	2	0.03539	182.0	S	2.0	61.0	225.0	S	3.0	75.0	14.0	same gene	2021-01	2021	1
21744	21783	39	2	0.03539	182.0	S	2.0	61.0	221.0	S	2.0	74.0	13.0	same gene	2021-01	2021	1
21744	21779	35	2	0.03539	182.0	S	2.0	61.0	217.0	S	1.0	73.0	12.0	same gene	2021-01	2021	1
21747	21787	40	2	0.03539	185.0	S	2.0	62.0	225.0	S	3.0	75.0	13.0	same gene	2021-01	2021	1
21747	21790	43	2	0.03539	185.0	S	2.0	62.0	228.0	S	3.0	76.0	14.0	same gene	2021-01	2021	1
21748	21779	31	2	0.03539	186.0	S	3.0	62.0	217.0	S	1.0	73.0	11.0	same gene	2021-01	2021	1
21748	21783	35	2	0.03539	186.0	S	3.0	62.0	221.0	S	2.0	74.0	12.0	same gene	2021-01	2021	1
21748	21787	39	2	0.03539	186.0	S	3.0	62.0	225.0	S	3.0	75.0	13.0	same gene	2021-01	2021	1
21748	21790	42	2	0.03539	186.0	S	3.0	62.0	228.0	S	3.0	76.0	14.0	same gene	2021-01	2021	1
21790	21744	46	2	0.03539	228.0	S	3.0	76.0	182.0	S	2.0	61.0	15.0	same gene	2021-01	2021	1
21749	21779	30	2	0.03539	187.0	S	1.0	63.0	217.0	S	1.0	73.0	10.0	same gene	2021-01	2021	1
21749	21783	34	2	0.03539	187.0	S	1.0	63.0	221.0	S	2.0	74.0	11.0	same gene	2021-01	2021	1
21749	21787	38	2	0.03539	187.0	S	1.0	63.0	225.0	S	3.0	75.0	12.0	same gene	2021-01	2021	1
21749	21788	39	2	0.03539	187.0	S	1.0	63.0	226.0	S	1.0	76.0	13.0	same gene	2021-01	2021	1
21749	21790	41	2	0.03539	187.0	S	1.0	63.0	228.0	S	3.0	76.0	13.0	same gene	2021-01	2021	1
21779	21744	35	2	0.03539	217.0	S	1.0	73.0	182.0	S	2.0	61.0	12.0	same gene	2021-01	2021	1
21783	21744	39	2	0.03539	221.0	S	2.0	74.0	182.0	S	2.0	61.0	13.0	same gene	2021-01	2021	1
21787	21744	43	2	0.03539	225.0	S	3.0	75.0	182.0	S	2.0	61.0	14.0	same gene	2021-01	2021	1
21788	21744	44	2	0.03539	226.0	S	1.0	76.0	182.0	S	2.0	61.0	15.0	same gene	2021-01	2021	1
21747	21779	32	2	0.03539	185.0	S	2.0	62.0	217.0	S	1.0	73.0	11.0	same gene	2021-01	2021	1
21747	21788	41	2	0.03539	185.0	S	2.0	62.0	226.0	S	1.0	76.0	14.0	same gene	2021-01	2021	1
21811	21815	4	2	0.03535	249.0	S	3.0	83.0	253.0	S	1.0	85.0	2.0	same gene	2021-01	2021	1
21815	21811	4	2	0.03535	253.0	S	1.0	85.0	249.0	S	3.0	83.0	2.0	same gene	2021-01	2021	1
21804	21795	9	2	0.03525	242.0	S	2.0	81.0	233.0	S	2.0	78.0	3.0	same gene	2021-01	2021	1
21795	21804	9	2	0.03525	233.0	S	2.0	78.0	242.0	S	2.0	81.0	3.0	same gene	2021-01	2021	1
27631	27624	7	2	0.03517	238.0	ORF7a	1.0	80.0	231.0	ORF7a	3.0	77.0	3.0	same gene	2021-01	2021	1
27624	27631	7	2	0.03517	231.0	ORF7a	3.0	77.0	238.0	ORF7a	1.0	80.0	3.0	same gene	2021-01	2021	1
21800	21813	13	2	0.03512	238.0	S	1.0	80.0	251.0	S	2.0	84.0	4.0	same gene	2021-01	2021	1
29445	9204	20241	2	0.03512	1172.0	N	2.0	391.0	8939.0	ORF1ab	2.0	2980.0		different gene	2021-01	2021	1
21814	21800	14	2	0.03512	252.0	S	3.0	84.0	238.0	S	1.0	80.0	4.0	same gene	2021-01	2021	1
21815	21800	15	2	0.03512	253.0	S	1.0	85.0	238.0	S	1.0	80.0	5.0	same gene	2021-01	2021	1
21813	21800	13	2	0.03512	251.0	S	2.0	84.0	238.0	S	1.0	80.0	4.0	same gene	2021-01	2021	1
21800	21814	14	2	0.03512	238.0	S	1.0	80.0	252.0	S	3.0	84.0	4.0	same gene	2021-01	2021	1
9204	29445	20241	2	0.03512	8939.0	ORF1ab	2.0	2980.0	1172.0	N	2.0	391.0		different gene	2021-01	2021	1
21800	21815	15	2	0.03512	238.0	S	1.0	80.0	253.0	S	1.0	85.0	5.0	same gene	2021-01	2021	1
13398	13406	8	2	0.03508	13133.0	ORF1ab	2.0	4378.0	13141.0	ORF1ab	1.0	4381.0	3.0	same gene	2021-01	2021	1
13406	13400	6	2	0.03508	13141.0	ORF1ab	1.0	4381.0	13135.0	ORF1ab	1.0	4379.0	2.0	same gene	2021-01	2021	1
13399	13406	7	2	0.03508	13134.0	ORF1ab	3.0	4378.0	13141.0	ORF1ab	1.0	4381.0	3.0	same gene	2021-01	2021	1
13406	13399	7	2	0.03508	13141.0	ORF1ab	1.0	4381.0	13134.0	ORF1ab	3.0	4378.0	3.0	same gene	2021-01	2021	1
13399	13404	5	2	0.03508	13134.0	ORF1ab	3.0	4378.0	13139.0	ORF1ab	2.0	4380.0	2.0	same gene	2021-01	2021	1
13404	13399	5	2	0.03508	13139.0	ORF1ab	2.0	4380.0	13134.0	ORF1ab	3.0	4378.0	2.0	same gene	2021-01	2021	1
13406	13398	8	2	0.03508	13141.0	ORF1ab	1.0	4381.0	13133.0	ORF1ab	2.0	4378.0	3.0	same gene	2021-01	2021	1
13400	13406	6	2	0.03508	13135.0	ORF1ab	1.0	4379.0	13141.0	ORF1ab	1.0	4381.0	2.0	same gene	2021-01	2021	1
13404	13398	6	2	0.03508	13139.0	ORF1ab	2.0	4380.0	13133.0	ORF1ab	2.0	4378.0	2.0	same gene	2021-01	2021	1
13398	13404	6	2	0.03508	13133.0	ORF1ab	2.0	4378.0	13139.0	ORF1ab	2.0	4380.0	2.0	same gene	2021-01	2021	1
13404	13397	7	2	0.03507	13139.0	ORF1ab	2.0	4380.0	13132.0	ORF1ab	1.0	4378.0	2.0	same gene	2021-01	2021	1
13397	13406	9	2	0.03507	13132.0	ORF1ab	1.0	4378.0	13141.0	ORF1ab	1.0	4381.0	3.0	same gene	2021-01	2021	1
13397	13404	7	2	0.03507	13132.0	ORF1ab	1.0	4378.0	13139.0	ORF1ab	2.0	4380.0	2.0	same gene	2021-01	2021	1
13406	13397	9	2	0.03507	13141.0	ORF1ab	1.0	4381.0	13132.0	ORF1ab	1.0	4378.0	3.0	same gene	2021-01	2021	1
13406	13401	5	2	0.03506	13141.0	ORF1ab	1.0	4381.0	13136.0	ORF1ab	2.0	4379.0	2.0	same gene	2021-01	2021	1
25930	29439	3509	2	0.03506	538.0	ORF3a	1.0	180.0	1166.0	N	2.0	389.0		different gene	2021-01	2021	1
13401	13406	5	2	0.03506	13136.0	ORF1ab	2.0	4379.0	13141.0	ORF1ab	1.0	4381.0	2.0	same gene	2021-01	2021	1
29439	25930	3509	2	0.03506	1166.0	N	2.0	389.0	538.0	ORF3a	1.0	180.0		different gene	2021-01	2021	1
1602	1607	5	2	0.03504	1337.0	ORF1ab	2.0	446.0	1342.0	ORF1ab	1.0	448.0	2.0	same gene	2021-01	2021	1
1607	1602	5	2	0.03504	1342.0	ORF1ab	1.0	448.0	1337.0	ORF1ab	2.0	446.0	2.0	same gene	2021-01	2021	1
13398	13403	5	2	0.03503	13133.0	ORF1ab	2.0	4378.0	13138.0	ORF1ab	1.0	4380.0	2.0	same gene	2021-01	2021	1
13403	13399	4	2	0.03503	13138.0	ORF1ab	1.0	4380.0	13134.0	ORF1ab	3.0	4378.0	2.0	same gene	2021-01	2021	1
13399	13403	4	2	0.03503	13134.0	ORF1ab	3.0	4378.0	13138.0	ORF1ab	1.0	4380.0	2.0	same gene	2021-01	2021	1
13403	13398	5	2	0.03503	13138.0	ORF1ab	1.0	4380.0	13133.0	ORF1ab	2.0	4378.0	2.0	same gene	2021-01	2021	1
13396	13400	4	2	0.03501	13131.0	ORF1ab	3.0	4377.0	13135.0	ORF1ab	1.0	4379.0	2.0	same gene	2021-01	2021	1
13406	13396	10	2	0.03501	13141.0	ORF1ab	1.0	4381.0	13131.0	ORF1ab	3.0	4377.0	4.0	same gene	2021-01	2021	1
13404	13396	8	2	0.03501	13139.0	ORF1ab	2.0	4380.0	13131.0	ORF1ab	3.0	4377.0	3.0	same gene	2021-01	2021	1
13396	13406	10	2	0.03501	13131.0	ORF1ab	3.0	4377.0	13141.0	ORF1ab	1.0	4381.0	4.0	same gene	2021-01	2021	1
13396	13404	8	2	0.03501	13131.0	ORF1ab	3.0	4377.0	13139.0	ORF1ab	2.0	4380.0	3.0	same gene	2021-01	2021	1
13400	13396	4	2	0.03501	13135.0	ORF1ab	1.0	4379.0	13131.0	ORF1ab	3.0	4377.0	2.0	same gene	2021-01	2021	1
13405	13398	7	2	0.03498	13140.0	ORF1ab	3.0	4380.0	13133.0	ORF1ab	2.0	4378.0	2.0	same gene	2021-01	2021	1
13405	13399	6	2	0.03498	13140.0	ORF1ab	3.0	4380.0	13134.0	ORF1ab	3.0	4378.0	2.0	same gene	2021-01	2021	1
13398	13405	7	2	0.03498	13133.0	ORF1ab	2.0	4378.0	13140.0	ORF1ab	3.0	4380.0	2.0	same gene	2021-01	2021	1
13399	13405	6	2	0.03498	13134.0	ORF1ab	3.0	4378.0	13140.0	ORF1ab	3.0	4380.0	2.0	same gene	2021-01	2021	1
21798	21814	16	2	0.03492	236.0	S	2.0	79.0	252.0	S	3.0	84.0	5.0	same gene	2021-01	2021	1
13406	13395	11	2	0.03492	13141.0	ORF1ab	1.0	4381.0	13130.0	ORF1ab	2.0	4377.0	4.0	same gene	2021-01	2021	1
21814	21804	10	2	0.03492	252.0	S	3.0	84.0	242.0	S	2.0	81.0	3.0	same gene	2021-01	2021	1
13400	13395	5	2	0.03492	13135.0	ORF1ab	1.0	4379.0	13130.0	ORF1ab	2.0	4377.0	2.0	same gene	2021-01	2021	1
21813	21804	9	2	0.03492	251.0	S	2.0	84.0	242.0	S	2.0	81.0	3.0	same gene	2021-01	2021	1
21813	21798	15	2	0.03492	251.0	S	2.0	84.0	236.0	S	2.0	79.0	5.0	same gene	2021-01	2021	1
21815	21798	17	2	0.03492	253.0	S	1.0	85.0	236.0	S	2.0	79.0	6.0	same gene	2021-01	2021	1
13404	13395	9	2	0.03492	13139.0	ORF1ab	2.0	4380.0	13130.0	ORF1ab	2.0	4377.0	3.0	same gene	2021-01	2021	1
21804	21814	10	2	0.03492	242.0	S	2.0	81.0	252.0	S	3.0	84.0	3.0	same gene	2021-01	2021	1
13395	13400	5	2	0.03492	13130.0	ORF1ab	2.0	4377.0	13135.0	ORF1ab	1.0	4379.0	2.0	same gene	2021-01	2021	1
21815	21804	11	2	0.03492	253.0	S	1.0	85.0	242.0	S	2.0	81.0	4.0	same gene	2021-01	2021	1
13395	13404	9	2	0.03492	13130.0	ORF1ab	2.0	4377.0	13139.0	ORF1ab	2.0	4380.0	3.0	same gene	2021-01	2021	1
21804	21813	9	2	0.03492	242.0	S	2.0	81.0	251.0	S	2.0	84.0	3.0	same gene	2021-01	2021	1
21798	21815	17	2	0.03492	236.0	S	2.0	79.0	253.0	S	1.0	85.0	6.0	same gene	2021-01	2021	1
13395	13406	11	2	0.03492	13130.0	ORF1ab	2.0	4377.0	13141.0	ORF1ab	1.0	4381.0	4.0	same gene	2021-01	2021	1
21814	21798	16	2	0.03492	252.0	S	3.0	84.0	236.0	S	2.0	79.0	5.0	same gene	2021-01	2021	1
21798	21813	15	2	0.03492	236.0	S	2.0	79.0	251.0	S	2.0	84.0	5.0	same gene	2021-01	2021	1
21804	21815	11	2	0.03492	242.0	S	2.0	81.0	253.0	S	1.0	85.0	4.0	same gene	2021-01	2021	1
21743	21737	6	2	0.03487	181.0	S	1.0	61.0	175.0	S	1.0	59.0	2.0	same gene	2021-01	2021	1
21834	21819	15	2	0.03487	272.0	S	2.0	91.0	257.0	S	2.0	86.0	5.0	same gene	2021-01	2021	1
21836	21819	17	2	0.03487	274.0	S	1.0	92.0	257.0	S	2.0	86.0	6.0	same gene	2021-01	2021	1
21819	21836	17	2	0.03487	257.0	S	2.0	86.0	274.0	S	1.0	92.0	6.0	same gene	2021-01	2021	1
21737	21743	6	2	0.03487	175.0	S	1.0	59.0	181.0	S	1.0	61.0	2.0	same gene	2021-01	2021	1
21819	21834	15	2	0.03487	257.0	S	2.0	86.0	272.0	S	2.0	91.0	5.0	same gene	2021-01	2021	1
13683	13689	6	2	0.03483	216.0	ORF1ab	3.0	72.0	222.0	ORF1ab	3.0	74.0	2.0	same gene	2021-01	2021	1
13695	13682	13	2	0.03483	228.0	ORF1ab	3.0	76.0	215.0	ORF1ab	2.0	72.0	4.0	same gene	2021-01	2021	1
13689	13683	6	2	0.03483	222.0	ORF1ab	3.0	74.0	216.0	ORF1ab	3.0	72.0	2.0	same gene	2021-01	2021	1
13688	13683	5	2	0.03483	221.0	ORF1ab	2.0	74.0	216.0	ORF1ab	3.0	72.0	2.0	same gene	2021-01	2021	1
13683	13695	12	2	0.03483	216.0	ORF1ab	3.0	72.0	228.0	ORF1ab	3.0	76.0	4.0	same gene	2021-01	2021	1
13682	13675	7	2	0.03483	215.0	ORF1ab	2.0	72.0	208.0	ORF1ab	1.0	70.0	2.0	same gene	2021-01	2021	1
13688	13695	7	2	0.03483	221.0	ORF1ab	2.0	74.0	228.0	ORF1ab	3.0	76.0	2.0	same gene	2021-01	2021	1
13688	13676	12	2	0.03483	221.0	ORF1ab	2.0	74.0	209.0	ORF1ab	2.0	70.0	4.0	same gene	2021-01	2021	1
13695	13683	12	2	0.03483	228.0	ORF1ab	3.0	76.0	216.0	ORF1ab	3.0	72.0	4.0	same gene	2021-01	2021	1
13688	13675	13	2	0.03483	221.0	ORF1ab	2.0	74.0	208.0	ORF1ab	1.0	70.0	4.0	same gene	2021-01	2021	1
13689	13675	14	2	0.03483	222.0	ORF1ab	3.0	74.0	208.0	ORF1ab	1.0	70.0	4.0	same gene	2021-01	2021	1
13695	13675	20	2	0.03483	228.0	ORF1ab	3.0	76.0	208.0	ORF1ab	1.0	70.0	6.0	same gene	2021-01	2021	1
13682	13676	6	2	0.03483	215.0	ORF1ab	2.0	72.0	209.0	ORF1ab	2.0	70.0	2.0	same gene	2021-01	2021	1
13683	13676	7	2	0.03483	216.0	ORF1ab	3.0	72.0	209.0	ORF1ab	2.0	70.0	2.0	same gene	2021-01	2021	1
13689	13676	13	2	0.03483	222.0	ORF1ab	3.0	74.0	209.0	ORF1ab	2.0	70.0	4.0	same gene	2021-01	2021	1
13689	13682	7	2	0.03483	222.0	ORF1ab	3.0	74.0	215.0	ORF1ab	2.0	72.0	2.0	same gene	2021-01	2021	1
13695	13676	19	2	0.03483	228.0	ORF1ab	3.0	76.0	209.0	ORF1ab	2.0	70.0	6.0	same gene	2021-01	2021	1
13688	13679	9	2	0.03483	221.0	ORF1ab	2.0	74.0	212.0	ORF1ab	2.0	71.0	3.0	same gene	2021-01	2021	1
13689	13679	10	2	0.03483	222.0	ORF1ab	3.0	74.0	212.0	ORF1ab	2.0	71.0	3.0	same gene	2021-01	2021	1
13695	13679	16	2	0.03483	228.0	ORF1ab	3.0	76.0	212.0	ORF1ab	2.0	71.0	5.0	same gene	2021-01	2021	1
13689	13695	6	2	0.03483	222.0	ORF1ab	3.0	74.0	228.0	ORF1ab	3.0	76.0	2.0	same gene	2021-01	2021	1
13688	13682	6	2	0.03483	221.0	ORF1ab	2.0	74.0	215.0	ORF1ab	2.0	72.0	2.0	same gene	2021-01	2021	1
13683	13688	5	2	0.03483	216.0	ORF1ab	3.0	72.0	221.0	ORF1ab	2.0	74.0	2.0	same gene	2021-01	2021	1
13673	13695	22	2	0.03483	206.0	ORF1ab	2.0	69.0	228.0	ORF1ab	3.0	76.0	7.0	same gene	2021-01	2021	1
13682	13695	13	2	0.03483	215.0	ORF1ab	2.0	72.0	228.0	ORF1ab	3.0	76.0	4.0	same gene	2021-01	2021	1
13676	13682	6	2	0.03483	209.0	ORF1ab	2.0	70.0	215.0	ORF1ab	2.0	72.0	2.0	same gene	2021-01	2021	1
13673	13679	6	2	0.03483	206.0	ORF1ab	2.0	69.0	212.0	ORF1ab	2.0	71.0	2.0	same gene	2021-01	2021	1
13673	13682	9	2	0.03483	206.0	ORF1ab	2.0	69.0	215.0	ORF1ab	2.0	72.0	3.0	same gene	2021-01	2021	1
13673	13683	10	2	0.03483	206.0	ORF1ab	2.0	69.0	216.0	ORF1ab	3.0	72.0	3.0	same gene	2021-01	2021	1
13673	13688	15	2	0.03483	206.0	ORF1ab	2.0	69.0	221.0	ORF1ab	2.0	74.0	5.0	same gene	2021-01	2021	1
13673	13689	16	2	0.03483	206.0	ORF1ab	2.0	69.0	222.0	ORF1ab	3.0	74.0	5.0	same gene	2021-01	2021	1
13675	13682	7	2	0.03483	208.0	ORF1ab	1.0	70.0	215.0	ORF1ab	2.0	72.0	2.0	same gene	2021-01	2021	1
13675	13683	8	2	0.03483	208.0	ORF1ab	1.0	70.0	216.0	ORF1ab	3.0	72.0	2.0	same gene	2021-01	2021	1
13675	13688	13	2	0.03483	208.0	ORF1ab	1.0	70.0	221.0	ORF1ab	2.0	74.0	4.0	same gene	2021-01	2021	1
13675	13695	20	2	0.03483	208.0	ORF1ab	1.0	70.0	228.0	ORF1ab	3.0	76.0	6.0	same gene	2021-01	2021	1
13676	13683	7	2	0.03483	209.0	ORF1ab	2.0	70.0	216.0	ORF1ab	3.0	72.0	2.0	same gene	2021-01	2021	1
13682	13689	7	2	0.03483	215.0	ORF1ab	2.0	72.0	222.0	ORF1ab	3.0	74.0	2.0	same gene	2021-01	2021	1
13676	13688	12	2	0.03483	209.0	ORF1ab	2.0	70.0	221.0	ORF1ab	2.0	74.0	4.0	same gene	2021-01	2021	1
13676	13689	13	2	0.03483	209.0	ORF1ab	2.0	70.0	222.0	ORF1ab	3.0	74.0	4.0	same gene	2021-01	2021	1
13676	13695	19	2	0.03483	209.0	ORF1ab	2.0	70.0	228.0	ORF1ab	3.0	76.0	6.0	same gene	2021-01	2021	1
13679	13688	9	2	0.03483	212.0	ORF1ab	2.0	71.0	221.0	ORF1ab	2.0	74.0	3.0	same gene	2021-01	2021	1
13679	13689	10	2	0.03483	212.0	ORF1ab	2.0	71.0	222.0	ORF1ab	3.0	74.0	3.0	same gene	2021-01	2021	1
13679	13695	16	2	0.03483	212.0	ORF1ab	2.0	71.0	228.0	ORF1ab	3.0	76.0	5.0	same gene	2021-01	2021	1
13695	13689	6	2	0.03483	228.0	ORF1ab	3.0	76.0	222.0	ORF1ab	3.0	74.0	2.0	same gene	2021-01	2021	1
13695	13688	7	2	0.03483	228.0	ORF1ab	3.0	76.0	221.0	ORF1ab	2.0	74.0	2.0	same gene	2021-01	2021	1
13682	13688	6	2	0.03483	215.0	ORF1ab	2.0	72.0	221.0	ORF1ab	2.0	74.0	2.0	same gene	2021-01	2021	1
13683	13675	8	2	0.03483	216.0	ORF1ab	3.0	72.0	208.0	ORF1ab	1.0	70.0	2.0	same gene	2021-01	2021	1
13675	13689	14	2	0.03483	208.0	ORF1ab	1.0	70.0	222.0	ORF1ab	3.0	74.0	4.0	same gene	2021-01	2021	1
13683	13673	10	2	0.03483	216.0	ORF1ab	3.0	72.0	206.0	ORF1ab	2.0	69.0	3.0	same gene	2021-01	2021	1
13688	13673	15	2	0.03483	221.0	ORF1ab	2.0	74.0	206.0	ORF1ab	2.0	69.0	5.0	same gene	2021-01	2021	1
13689	13673	16	2	0.03483	222.0	ORF1ab	3.0	74.0	206.0	ORF1ab	2.0	69.0	5.0	same gene	2021-01	2021	1
13695	13673	22	2	0.03483	228.0	ORF1ab	3.0	76.0	206.0	ORF1ab	2.0	69.0	7.0	same gene	2021-01	2021	1
13679	13673	6	2	0.03483	212.0	ORF1ab	2.0	71.0	206.0	ORF1ab	2.0	69.0	2.0	same gene	2021-01	2021	1
13682	13673	9	2	0.03483	215.0	ORF1ab	2.0	72.0	206.0	ORF1ab	2.0	69.0	3.0	same gene	2021-01	2021	1
13691	13683	8	2	0.03482	224.0	ORF1ab	2.0	75.0	216.0	ORF1ab	3.0	72.0	3.0	same gene	2021-01	2021	1
13695	13686	9	2	0.03482	228.0	ORF1ab	3.0	76.0	219.0	ORF1ab	3.0	73.0	3.0	same gene	2021-01	2021	1
13691	13673	18	2	0.03482	224.0	ORF1ab	2.0	75.0	206.0	ORF1ab	2.0	69.0	6.0	same gene	2021-01	2021	1
13686	13673	13	2	0.03482	219.0	ORF1ab	3.0	73.0	206.0	ORF1ab	2.0	69.0	4.0	same gene	2021-01	2021	1
13691	13676	15	2	0.03482	224.0	ORF1ab	2.0	75.0	209.0	ORF1ab	2.0	70.0	5.0	same gene	2021-01	2021	1
13682	13691	9	2	0.03482	215.0	ORF1ab	2.0	72.0	224.0	ORF1ab	2.0	75.0	3.0	same gene	2021-01	2021	1
13675	13691	16	2	0.03482	208.0	ORF1ab	1.0	70.0	224.0	ORF1ab	2.0	75.0	5.0	same gene	2021-01	2021	1
13675	13686	11	2	0.03482	208.0	ORF1ab	1.0	70.0	219.0	ORF1ab	3.0	73.0	3.0	same gene	2021-01	2021	1
13676	13686	10	2	0.03482	209.0	ORF1ab	2.0	70.0	219.0	ORF1ab	3.0	73.0	3.0	same gene	2021-01	2021	1
13676	13691	15	2	0.03482	209.0	ORF1ab	2.0	70.0	224.0	ORF1ab	2.0	75.0	5.0	same gene	2021-01	2021	1
13679	13691	12	2	0.03482	212.0	ORF1ab	2.0	71.0	224.0	ORF1ab	2.0	75.0	4.0	same gene	2021-01	2021	1
13686	13679	7	2	0.03482	219.0	ORF1ab	3.0	73.0	212.0	ORF1ab	2.0	71.0	2.0	same gene	2021-01	2021	1
13691	13679	12	2	0.03482	224.0	ORF1ab	2.0	75.0	212.0	ORF1ab	2.0	71.0	4.0	same gene	2021-01	2021	1
13686	13676	10	2	0.03482	219.0	ORF1ab	3.0	73.0	209.0	ORF1ab	2.0	70.0	3.0	same gene	2021-01	2021	1
13679	13686	7	2	0.03482	212.0	ORF1ab	2.0	71.0	219.0	ORF1ab	3.0	73.0	2.0	same gene	2021-01	2021	1
13691	13682	9	2	0.03482	224.0	ORF1ab	2.0	75.0	215.0	ORF1ab	2.0	72.0	3.0	same gene	2021-01	2021	1
13673	13686	13	2	0.03482	206.0	ORF1ab	2.0	69.0	219.0	ORF1ab	3.0	73.0	4.0	same gene	2021-01	2021	1
13683	13691	8	2	0.03482	216.0	ORF1ab	3.0	72.0	224.0	ORF1ab	2.0	75.0	3.0	same gene	2021-01	2021	1
13673	13691	18	2	0.03482	206.0	ORF1ab	2.0	69.0	224.0	ORF1ab	2.0	75.0	6.0	same gene	2021-01	2021	1
13686	13675	11	2	0.03482	219.0	ORF1ab	3.0	73.0	208.0	ORF1ab	1.0	70.0	3.0	same gene	2021-01	2021	1
13691	13675	16	2	0.03482	224.0	ORF1ab	2.0	75.0	208.0	ORF1ab	1.0	70.0	5.0	same gene	2021-01	2021	1
13686	13695	9	2	0.03482	219.0	ORF1ab	3.0	73.0	228.0	ORF1ab	3.0	76.0	3.0	same gene	2021-01	2021	1
13690	13682	8	2	0.03481	223.0	ORF1ab	1.0	75.0	215.0	ORF1ab	2.0	72.0	3.0	same gene	2021-01	2021	1
13679	13690	11	2	0.03481	212.0	ORF1ab	2.0	71.0	223.0	ORF1ab	1.0	75.0	4.0	same gene	2021-01	2021	1
13690	13679	11	2	0.03481	223.0	ORF1ab	1.0	75.0	212.0	ORF1ab	2.0	71.0	4.0	same gene	2021-01	2021	1
13673	13690	17	2	0.03481	206.0	ORF1ab	2.0	69.0	223.0	ORF1ab	1.0	75.0	6.0	same gene	2021-01	2021	1
13690	13683	7	2	0.03481	223.0	ORF1ab	1.0	75.0	216.0	ORF1ab	3.0	72.0	3.0	same gene	2021-01	2021	1
13686	13690	4	2	0.03481	219.0	ORF1ab	3.0	73.0	223.0	ORF1ab	1.0	75.0	2.0	same gene	2021-01	2021	1
13676	13690	14	2	0.03481	209.0	ORF1ab	2.0	70.0	223.0	ORF1ab	1.0	75.0	5.0	same gene	2021-01	2021	1
13682	13690	8	2	0.03481	215.0	ORF1ab	2.0	72.0	223.0	ORF1ab	1.0	75.0	3.0	same gene	2021-01	2021	1
13690	13675	15	2	0.03481	223.0	ORF1ab	1.0	75.0	208.0	ORF1ab	1.0	70.0	5.0	same gene	2021-01	2021	1
13690	13673	17	2	0.03481	223.0	ORF1ab	1.0	75.0	206.0	ORF1ab	2.0	69.0	6.0	same gene	2021-01	2021	1
13675	13690	15	2	0.03481	208.0	ORF1ab	1.0	70.0	223.0	ORF1ab	1.0	75.0	5.0	same gene	2021-01	2021	1
13683	13690	7	2	0.03481	216.0	ORF1ab	3.0	72.0	223.0	ORF1ab	1.0	75.0	3.0	same gene	2021-01	2021	1
13690	13686	4	2	0.03481	223.0	ORF1ab	1.0	75.0	219.0	ORF1ab	3.0	73.0	2.0	same gene	2021-01	2021	1
13690	13676	14	2	0.03481	223.0	ORF1ab	1.0	75.0	209.0	ORF1ab	2.0	70.0	5.0	same gene	2021-01	2021	1
13678	13673	5	2	0.03479	211.0	ORF1ab	1.0	71.0	206.0	ORF1ab	2.0	69.0	2.0	same gene	2021-01	2021	1
13679	13692	13	2	0.03479	212.0	ORF1ab	2.0	71.0	225.0	ORF1ab	3.0	75.0	4.0	same gene	2021-01	2021	1
13682	13692	10	2	0.03479	215.0	ORF1ab	2.0	72.0	225.0	ORF1ab	3.0	75.0	3.0	same gene	2021-01	2021	1
13683	13692	9	2	0.03479	216.0	ORF1ab	3.0	72.0	225.0	ORF1ab	3.0	75.0	3.0	same gene	2021-01	2021	1
13692	13683	9	2	0.03479	225.0	ORF1ab	3.0	75.0	216.0	ORF1ab	3.0	72.0	3.0	same gene	2021-01	2021	1
13692	13682	10	2	0.03479	225.0	ORF1ab	3.0	75.0	215.0	ORF1ab	2.0	72.0	3.0	same gene	2021-01	2021	1
13689	13678	11	2	0.03479	222.0	ORF1ab	3.0	74.0	211.0	ORF1ab	1.0	71.0	3.0	same gene	2021-01	2021	1
13678	13695	17	2	0.03479	211.0	ORF1ab	1.0	71.0	228.0	ORF1ab	3.0	76.0	5.0	same gene	2021-01	2021	1
13692	13675	17	2	0.03479	225.0	ORF1ab	3.0	75.0	208.0	ORF1ab	1.0	70.0	5.0	same gene	2021-01	2021	1
13692	13679	13	2	0.03479	225.0	ORF1ab	3.0	75.0	212.0	ORF1ab	2.0	71.0	4.0	same gene	2021-01	2021	1
