## Supplementary Material 3 for "Real-time identification of epistatic interactions in SARS-CoV-2 from large genome collections": time_subset_2021-01.tsv (part 2 of 2)

pos_source	pos_target	distance	outlier	mi	feature_position_source	gene_source	codon_source	feature_codon_source	feature_position_target	gene_target	codon_target	feature_codon_target	codon_distance	interaction	name	year	month
13678	13688	10	2	0.03479	211.0	ORF1ab	1.0	71.0	221.0	ORF1ab	2.0	74.0	3.0	same gene	2021-01	2021	1
13676	13692	16	2	0.03479	209.0	ORF1ab	2.0	70.0	225.0	ORF1ab	3.0	75.0	5.0	same gene	2021-01	2021	1
13695	13678	17	2	0.03479	228.0	ORF1ab	3.0	76.0	211.0	ORF1ab	1.0	71.0	5.0	same gene	2021-01	2021	1
13688	13678	10	2	0.03479	221.0	ORF1ab	2.0	74.0	211.0	ORF1ab	1.0	71.0	3.0	same gene	2021-01	2021	1
13675	13692	17	2	0.03479	208.0	ORF1ab	1.0	70.0	225.0	ORF1ab	3.0	75.0	5.0	same gene	2021-01	2021	1
13673	13678	5	2	0.03479	206.0	ORF1ab	2.0	69.0	211.0	ORF1ab	1.0	71.0	2.0	same gene	2021-01	2021	1
13692	13676	16	2	0.03479	225.0	ORF1ab	3.0	75.0	209.0	ORF1ab	2.0	70.0	5.0	same gene	2021-01	2021	1
13692	13673	19	2	0.03479	225.0	ORF1ab	3.0	75.0	206.0	ORF1ab	2.0	69.0	6.0	same gene	2021-01	2021	1
13678	13689	11	2	0.03479	211.0	ORF1ab	1.0	71.0	222.0	ORF1ab	3.0	74.0	3.0	same gene	2021-01	2021	1
13673	13692	19	2	0.03479	206.0	ORF1ab	2.0	69.0	225.0	ORF1ab	3.0	75.0	6.0	same gene	2021-01	2021	1
21791	21905	114	2	0.03478	229.0	S	1.0	77.0	343.0	S	1.0	115.0	38.0	same gene	2021-01	2021	1
21791	21906	115	2	0.03478	229.0	S	1.0	77.0	344.0	S	2.0	115.0	38.0	same gene	2021-01	2021	1
21906	21791	115	2	0.03478	344.0	S	2.0	115.0	229.0	S	1.0	77.0	38.0	same gene	2021-01	2021	1
21905	21791	114	2	0.03478	343.0	S	1.0	115.0	229.0	S	1.0	77.0	38.0	same gene	2021-01	2021	1
13674	13683	9	2	0.03476	207.0	ORF1ab	3.0	69.0	216.0	ORF1ab	3.0	72.0	3.0	same gene	2021-01	2021	1
13674	13682	8	2	0.03476	207.0	ORF1ab	3.0	69.0	215.0	ORF1ab	2.0	72.0	3.0	same gene	2021-01	2021	1
13674	13679	5	2	0.03476	207.0	ORF1ab	3.0	69.0	212.0	ORF1ab	2.0	71.0	2.0	same gene	2021-01	2021	1
13674	13688	14	2	0.03476	207.0	ORF1ab	3.0	69.0	221.0	ORF1ab	2.0	74.0	5.0	same gene	2021-01	2021	1
13695	13674	21	2	0.03476	228.0	ORF1ab	3.0	76.0	207.0	ORF1ab	3.0	69.0	7.0	same gene	2021-01	2021	1
13674	13689	15	2	0.03476	207.0	ORF1ab	3.0	69.0	222.0	ORF1ab	3.0	74.0	5.0	same gene	2021-01	2021	1
13674	13695	21	2	0.03476	207.0	ORF1ab	3.0	69.0	228.0	ORF1ab	3.0	76.0	7.0	same gene	2021-01	2021	1
13689	13674	15	2	0.03476	222.0	ORF1ab	3.0	74.0	207.0	ORF1ab	3.0	69.0	5.0	same gene	2021-01	2021	1
13679	13674	5	2	0.03476	212.0	ORF1ab	2.0	71.0	207.0	ORF1ab	3.0	69.0	2.0	same gene	2021-01	2021	1
13682	13674	8	2	0.03476	215.0	ORF1ab	2.0	72.0	207.0	ORF1ab	3.0	69.0	3.0	same gene	2021-01	2021	1
13683	13674	9	2	0.03476	216.0	ORF1ab	3.0	72.0	207.0	ORF1ab	3.0	69.0	3.0	same gene	2021-01	2021	1
13688	13674	14	2	0.03476	221.0	ORF1ab	2.0	74.0	207.0	ORF1ab	3.0	69.0	5.0	same gene	2021-01	2021	1
13695	13685	10	2	0.03475	228.0	ORF1ab	3.0	76.0	218.0	ORF1ab	2.0	73.0	3.0	same gene	2021-01	2021	1
13675	13685	10	2	0.03475	208.0	ORF1ab	1.0	70.0	218.0	ORF1ab	2.0	73.0	3.0	same gene	2021-01	2021	1
13685	13676	9	2	0.03475	218.0	ORF1ab	2.0	73.0	209.0	ORF1ab	2.0	70.0	3.0	same gene	2021-01	2021	1
13685	13675	10	2	0.03475	218.0	ORF1ab	2.0	73.0	208.0	ORF1ab	1.0	70.0	3.0	same gene	2021-01	2021	1
13673	13685	12	2	0.03475	206.0	ORF1ab	2.0	69.0	218.0	ORF1ab	2.0	73.0	4.0	same gene	2021-01	2021	1
13676	13685	9	2	0.03475	209.0	ORF1ab	2.0	70.0	218.0	ORF1ab	2.0	73.0	3.0	same gene	2021-01	2021	1
13679	13685	6	2	0.03475	212.0	ORF1ab	2.0	71.0	218.0	ORF1ab	2.0	73.0	2.0	same gene	2021-01	2021	1
13685	13673	12	2	0.03475	218.0	ORF1ab	2.0	73.0	206.0	ORF1ab	2.0	69.0	4.0	same gene	2021-01	2021	1
13685	13679	6	2	0.03475	218.0	ORF1ab	2.0	73.0	212.0	ORF1ab	2.0	71.0	2.0	same gene	2021-01	2021	1
13685	13695	10	2	0.03475	218.0	ORF1ab	2.0	73.0	228.0	ORF1ab	3.0	76.0	3.0	same gene	2021-01	2021	1
27215	27198	17	2	0.03473	14.0	ORF6	2.0	5.0						different gene	2021-01	2021	1
27198	27215	17	2	0.03473					14.0	ORF6	2.0	5.0		different gene	2021-01	2021	1
28272	9738	18534	2	0.03471					9473.0	ORF1ab	2.0	3158.0		different gene	2021-01	2021	1
9738	28272	18534	2	0.03471	9473.0	ORF1ab	2.0	3158.0						different gene	2021-01	2021	1
13680	13673	7	2	0.0347	213.0	ORF1ab	3.0	71.0	206.0	ORF1ab	2.0	69.0	2.0	same gene	2021-01	2021	1
13689	13680	9	2	0.0347	222.0	ORF1ab	3.0	74.0	213.0	ORF1ab	3.0	71.0	3.0	same gene	2021-01	2021	1
2110	14120	12010	2	0.0347	1845.0	ORF1ab	3.0	615.0	653.0	ORF1ab	2.0	218.0	397.0	same gene	2021-01	2021	1
14120	2110	12010	2	0.0347	653.0	ORF1ab	2.0	218.0	1845.0	ORF1ab	3.0	615.0	397.0	same gene	2021-01	2021	1
13688	13680	8	2	0.0347	221.0	ORF1ab	2.0	74.0	213.0	ORF1ab	3.0	71.0	3.0	same gene	2021-01	2021	1
13673	13680	7	2	0.0347	206.0	ORF1ab	2.0	69.0	213.0	ORF1ab	3.0	71.0	2.0	same gene	2021-01	2021	1
13680	13688	8	2	0.0347	213.0	ORF1ab	3.0	71.0	221.0	ORF1ab	2.0	74.0	3.0	same gene	2021-01	2021	1
13680	13689	9	2	0.0347	213.0	ORF1ab	3.0	71.0	222.0	ORF1ab	3.0	74.0	3.0	same gene	2021-01	2021	1
13680	13695	15	2	0.0347	213.0	ORF1ab	3.0	71.0	228.0	ORF1ab	3.0	76.0	5.0	same gene	2021-01	2021	1
13695	13680	15	2	0.0347	228.0	ORF1ab	3.0	76.0	213.0	ORF1ab	3.0	71.0	5.0	same gene	2021-01	2021	1
13676	13684	8	2	0.03469	209.0	ORF1ab	2.0	70.0	217.0	ORF1ab	1.0	73.0	3.0	same gene	2021-01	2021	1
13673	13684	11	2	0.03469	206.0	ORF1ab	2.0	69.0	217.0	ORF1ab	1.0	73.0	4.0	same gene	2021-01	2021	1
13695	13684	11	2	0.03469	228.0	ORF1ab	3.0	76.0	217.0	ORF1ab	1.0	73.0	3.0	same gene	2021-01	2021	1
13684	13673	11	2	0.03469	217.0	ORF1ab	1.0	73.0	206.0	ORF1ab	2.0	69.0	4.0	same gene	2021-01	2021	1
13684	13676	8	2	0.03469	217.0	ORF1ab	1.0	73.0	209.0	ORF1ab	2.0	70.0	3.0	same gene	2021-01	2021	1
13679	13684	5	2	0.03469	212.0	ORF1ab	2.0	71.0	217.0	ORF1ab	1.0	73.0	2.0	same gene	2021-01	2021	1
13675	13684	9	2	0.03469	208.0	ORF1ab	1.0	70.0	217.0	ORF1ab	1.0	73.0	3.0	same gene	2021-01	2021	1
13684	13679	5	2	0.03469	217.0	ORF1ab	1.0	73.0	212.0	ORF1ab	2.0	71.0	2.0	same gene	2021-01	2021	1
13684	13695	11	2	0.03469	217.0	ORF1ab	1.0	73.0	228.0	ORF1ab	3.0	76.0	3.0	same gene	2021-01	2021	1
13684	13675	9	2	0.03469	217.0	ORF1ab	1.0	73.0	208.0	ORF1ab	1.0	70.0	3.0	same gene	2021-01	2021	1
17014	13713	3301	2	0.03468	3547.0	ORF1ab	1.0	1183.0	246.0	ORF1ab	3.0	82.0	1101.0	same gene	2021-01	2021	1
22018	13713	8305	2	0.03468	456.0	S	3.0	152.0	246.0	ORF1ab	3.0	82.0		different gene	2021-01	2021	1
13713	17014	3301	2	0.03468	246.0	ORF1ab	3.0	82.0	3547.0	ORF1ab	1.0	1183.0	1101.0	same gene	2021-01	2021	1
13713	22018	8305	2	0.03468	246.0	ORF1ab	3.0	82.0	456.0	S	3.0	152.0		different gene	2021-01	2021	1
13675	13681	6	2	0.03464	208.0	ORF1ab	1.0	70.0	214.0	ORF1ab	1.0	72.0	2.0	same gene	2021-01	2021	1
13676	13681	5	2	0.03464	209.0	ORF1ab	2.0	70.0	214.0	ORF1ab	1.0	72.0	2.0	same gene	2021-01	2021	1
13673	13681	8	2	0.03464	206.0	ORF1ab	2.0	69.0	214.0	ORF1ab	1.0	72.0	3.0	same gene	2021-01	2021	1
13681	13676	5	2	0.03464	214.0	ORF1ab	1.0	72.0	209.0	ORF1ab	2.0	70.0	2.0	same gene	2021-01	2021	1
13688	13681	7	2	0.03464	221.0	ORF1ab	2.0	74.0	214.0	ORF1ab	1.0	72.0	2.0	same gene	2021-01	2021	1
13681	13675	6	2	0.03464	214.0	ORF1ab	1.0	72.0	208.0	ORF1ab	1.0	70.0	2.0	same gene	2021-01	2021	1
13695	13681	14	2	0.03464	228.0	ORF1ab	3.0	76.0	214.0	ORF1ab	1.0	72.0	4.0	same gene	2021-01	2021	1
13681	13673	8	2	0.03464	214.0	ORF1ab	1.0	72.0	206.0	ORF1ab	2.0	69.0	3.0	same gene	2021-01	2021	1
13681	13688	7	2	0.03464	214.0	ORF1ab	1.0	72.0	221.0	ORF1ab	2.0	74.0	2.0	same gene	2021-01	2021	1
13681	13695	14	2	0.03464	214.0	ORF1ab	1.0	72.0	228.0	ORF1ab	3.0	76.0	4.0	same gene	2021-01	2021	1
13681	13689	8	2	0.03464	214.0	ORF1ab	1.0	72.0	222.0	ORF1ab	3.0	74.0	2.0	same gene	2021-01	2021	1
13689	13681	8	2	0.03464	222.0	ORF1ab	3.0	74.0	214.0	ORF1ab	1.0	72.0	2.0	same gene	2021-01	2021	1
13677	13682	5	2	0.03463	210.0	ORF1ab	3.0	70.0	215.0	ORF1ab	2.0	72.0	2.0	same gene	2021-01	2021	1
13677	13683	6	2	0.03463	210.0	ORF1ab	3.0	70.0	216.0	ORF1ab	3.0	72.0	2.0	same gene	2021-01	2021	1
13682	13677	5	2	0.03463	215.0	ORF1ab	2.0	72.0	210.0	ORF1ab	3.0	70.0	2.0	same gene	2021-01	2021	1
13683	13677	6	2	0.03463	216.0	ORF1ab	3.0	72.0	210.0	ORF1ab	3.0	70.0	2.0	same gene	2021-01	2021	1
13695	13677	18	2	0.03463	228.0	ORF1ab	3.0	76.0	210.0	ORF1ab	3.0	70.0	6.0	same gene	2021-01	2021	1
13688	13677	11	2	0.03463	221.0	ORF1ab	2.0	74.0	210.0	ORF1ab	3.0	70.0	4.0	same gene	2021-01	2021	1
13677	13689	12	2	0.03463	210.0	ORF1ab	3.0	70.0	222.0	ORF1ab	3.0	74.0	4.0	same gene	2021-01	2021	1
13677	13688	11	2	0.03463	210.0	ORF1ab	3.0	70.0	221.0	ORF1ab	2.0	74.0	4.0	same gene	2021-01	2021	1
13677	13695	18	2	0.03463	210.0	ORF1ab	3.0	70.0	228.0	ORF1ab	3.0	76.0	6.0	same gene	2021-01	2021	1
13689	13677	12	2	0.03463	222.0	ORF1ab	3.0	74.0	210.0	ORF1ab	3.0	70.0	4.0	same gene	2021-01	2021	1
13679	13694	15	2	0.03459	212.0	ORF1ab	2.0	71.0	227.0	ORF1ab	2.0	76.0	5.0	same gene	2021-01	2021	1
13694	13676	18	2	0.03459	227.0	ORF1ab	2.0	76.0	209.0	ORF1ab	2.0	70.0	6.0	same gene	2021-01	2021	1
13689	13694	5	2	0.03459	222.0	ORF1ab	3.0	74.0	227.0	ORF1ab	2.0	76.0	2.0	same gene	2021-01	2021	1
13675	13694	19	2	0.03459	208.0	ORF1ab	1.0	70.0	227.0	ORF1ab	2.0	76.0	6.0	same gene	2021-01	2021	1
13676	13694	18	2	0.03459	209.0	ORF1ab	2.0	70.0	227.0	ORF1ab	2.0	76.0	6.0	same gene	2021-01	2021	1
13673	13694	21	2	0.03459	206.0	ORF1ab	2.0	69.0	227.0	ORF1ab	2.0	76.0	7.0	same gene	2021-01	2021	1
13683	13694	11	2	0.03459	216.0	ORF1ab	3.0	72.0	227.0	ORF1ab	2.0	76.0	4.0	same gene	2021-01	2021	1
13694	13689	5	2	0.03459	227.0	ORF1ab	2.0	76.0	222.0	ORF1ab	3.0	74.0	2.0	same gene	2021-01	2021	1
13694	13682	12	2	0.03459	227.0	ORF1ab	2.0	76.0	215.0	ORF1ab	2.0	72.0	4.0	same gene	2021-01	2021	1
13682	13694	12	2	0.03459	215.0	ORF1ab	2.0	72.0	227.0	ORF1ab	2.0	76.0	4.0	same gene	2021-01	2021	1
13694	13683	11	2	0.03459	227.0	ORF1ab	2.0	76.0	216.0	ORF1ab	3.0	72.0	4.0	same gene	2021-01	2021	1
13694	13688	6	2	0.03459	227.0	ORF1ab	2.0	76.0	221.0	ORF1ab	2.0	74.0	2.0	same gene	2021-01	2021	1
13694	13679	15	2	0.03459	227.0	ORF1ab	2.0	76.0	212.0	ORF1ab	2.0	71.0	5.0	same gene	2021-01	2021	1
13694	13673	21	2	0.03459	227.0	ORF1ab	2.0	76.0	206.0	ORF1ab	2.0	69.0	7.0	same gene	2021-01	2021	1
13694	13675	19	2	0.03459	227.0	ORF1ab	2.0	76.0	208.0	ORF1ab	1.0	70.0	6.0	same gene	2021-01	2021	1
13688	13694	6	2	0.03459	221.0	ORF1ab	2.0	74.0	227.0	ORF1ab	2.0	76.0	2.0	same gene	2021-01	2021	1
13682	13693	11	2	0.03458	215.0	ORF1ab	2.0	72.0	226.0	ORF1ab	1.0	76.0	4.0	same gene	2021-01	2021	1
13693	13676	17	2	0.03458	226.0	ORF1ab	1.0	76.0	209.0	ORF1ab	2.0	70.0	6.0	same gene	2021-01	2021	1
13675	13693	18	2	0.03458	208.0	ORF1ab	1.0	70.0	226.0	ORF1ab	1.0	76.0	6.0	same gene	2021-01	2021	1
13693	13688	5	2	0.03458	226.0	ORF1ab	1.0	76.0	221.0	ORF1ab	2.0	74.0	2.0	same gene	2021-01	2021	1
13693	13673	20	2	0.03458	226.0	ORF1ab	1.0	76.0	206.0	ORF1ab	2.0	69.0	7.0	same gene	2021-01	2021	1
13693	13682	11	2	0.03458	226.0	ORF1ab	1.0	76.0	215.0	ORF1ab	2.0	72.0	4.0	same gene	2021-01	2021	1
13693	13675	18	2	0.03458	226.0	ORF1ab	1.0	76.0	208.0	ORF1ab	1.0	70.0	6.0	same gene	2021-01	2021	1
13673	13693	20	2	0.03458	206.0	ORF1ab	2.0	69.0	226.0	ORF1ab	1.0	76.0	7.0	same gene	2021-01	2021	1
13679	13693	14	2	0.03458	212.0	ORF1ab	2.0	71.0	226.0	ORF1ab	1.0	76.0	5.0	same gene	2021-01	2021	1
13693	13683	10	2	0.03458	226.0	ORF1ab	1.0	76.0	216.0	ORF1ab	3.0	72.0	4.0	same gene	2021-01	2021	1
13676	13693	17	2	0.03458	209.0	ORF1ab	2.0	70.0	226.0	ORF1ab	1.0	76.0	6.0	same gene	2021-01	2021	1
13688	13693	5	2	0.03458	221.0	ORF1ab	2.0	74.0	226.0	ORF1ab	1.0	76.0	2.0	same gene	2021-01	2021	1
13693	13679	14	2	0.03458	226.0	ORF1ab	1.0	76.0	212.0	ORF1ab	2.0	71.0	5.0	same gene	2021-01	2021	1
13693	13689	4	2	0.03458	226.0	ORF1ab	1.0	76.0	222.0	ORF1ab	3.0	74.0	2.0	same gene	2021-01	2021	1
13689	13693	4	2	0.03458	222.0	ORF1ab	3.0	74.0	226.0	ORF1ab	1.0	76.0	2.0	same gene	2021-01	2021	1
13683	13693	10	2	0.03458	216.0	ORF1ab	3.0	72.0	226.0	ORF1ab	1.0	76.0	4.0	same gene	2021-01	2021	1
27546	27550	4	1	0.03445	153.0	ORF7a	3.0	51.0	157.0	ORF7a	1.0	53.0	2.0	same gene	2021-01	2021	1
27550	27546	4	1	0.03445	157.0	ORF7a	1.0	53.0	153.0	ORF7a	3.0	51.0	2.0	same gene	2021-01	2021	1
13320	13303	17	1	0.03444	13055.0	ORF1ab	2.0	4352.0	13038.0	ORF1ab	3.0	4346.0	6.0	same gene	2021-01	2021	1
13311	13303	8	1	0.03444	13046.0	ORF1ab	2.0	4349.0	13038.0	ORF1ab	3.0	4346.0	3.0	same gene	2021-01	2021	1
13312	13303	9	1	0.03444	13047.0	ORF1ab	3.0	4349.0	13038.0	ORF1ab	3.0	4346.0	3.0	same gene	2021-01	2021	1
13327	13303	24	1	0.03444	13062.0	ORF1ab	3.0	4354.0	13038.0	ORF1ab	3.0	4346.0	8.0	same gene	2021-01	2021	1
13328	13303	25	1	0.03444	13063.0	ORF1ab	1.0	4355.0	13038.0	ORF1ab	3.0	4346.0	9.0	same gene	2021-01	2021	1
13330	13303	27	1	0.03444	13065.0	ORF1ab	3.0	4355.0	13038.0	ORF1ab	3.0	4346.0	9.0	same gene	2021-01	2021	1
13319	13303	16	1	0.03444	13054.0	ORF1ab	1.0	4352.0	13038.0	ORF1ab	3.0	4346.0	6.0	same gene	2021-01	2021	1
13333	13303	30	1	0.03444	13068.0	ORF1ab	3.0	4356.0	13038.0	ORF1ab	3.0	4346.0	10.0	same gene	2021-01	2021	1
13313	13303	10	1	0.03444	13048.0	ORF1ab	1.0	4350.0	13038.0	ORF1ab	3.0	4346.0	4.0	same gene	2021-01	2021	1
13321	13303	18	1	0.03444	13056.0	ORF1ab	3.0	4352.0	13038.0	ORF1ab	3.0	4346.0	6.0	same gene	2021-01	2021	1
13314	13303	11	1	0.03444	13049.0	ORF1ab	2.0	4350.0	13038.0	ORF1ab	3.0	4346.0	4.0	same gene	2021-01	2021	1
13334	13303	31	1	0.03444	13069.0	ORF1ab	1.0	4357.0	13038.0	ORF1ab	3.0	4346.0	11.0	same gene	2021-01	2021	1
13317	13303	14	1	0.03444	13052.0	ORF1ab	2.0	4351.0	13038.0	ORF1ab	3.0	4346.0	5.0	same gene	2021-01	2021	1
13316	13303	13	1	0.03444	13051.0	ORF1ab	1.0	4351.0	13038.0	ORF1ab	3.0	4346.0	5.0	same gene	2021-01	2021	1
13324	13303	21	1	0.03444	13059.0	ORF1ab	3.0	4353.0	13038.0	ORF1ab	3.0	4346.0	7.0	same gene	2021-01	2021	1
13323	13303	20	1	0.03444	13058.0	ORF1ab	2.0	4353.0	13038.0	ORF1ab	3.0	4346.0	7.0	same gene	2021-01	2021	1
13336	13303	33	1	0.03444	13071.0	ORF1ab	3.0	4357.0	13038.0	ORF1ab	3.0	4346.0	11.0	same gene	2021-01	2021	1
13302	13312	10	1	0.03444	13037.0	ORF1ab	2.0	4346.0	13047.0	ORF1ab	3.0	4349.0	3.0	same gene	2021-01	2021	1
13310	13303	7	1	0.03444	13045.0	ORF1ab	1.0	4349.0	13038.0	ORF1ab	3.0	4346.0	3.0	same gene	2021-01	2021	1
13309	13324	15	1	0.03444	13044.0	ORF1ab	3.0	4348.0	13059.0	ORF1ab	3.0	4353.0	5.0	same gene	2021-01	2021	1
13312	13302	10	1	0.03444	13047.0	ORF1ab	3.0	4349.0	13037.0	ORF1ab	2.0	4346.0	3.0	same gene	2021-01	2021	1
13311	13302	9	1	0.03444	13046.0	ORF1ab	2.0	4349.0	13037.0	ORF1ab	2.0	4346.0	3.0	same gene	2021-01	2021	1
13310	13302	8	1	0.03444	13045.0	ORF1ab	1.0	4349.0	13037.0	ORF1ab	2.0	4346.0	3.0	same gene	2021-01	2021	1
13309	13302	7	1	0.03444	13044.0	ORF1ab	3.0	4348.0	13037.0	ORF1ab	2.0	4346.0	2.0	same gene	2021-01	2021	1
13307	13302	5	1	0.03444	13042.0	ORF1ab	1.0	4348.0	13037.0	ORF1ab	2.0	4346.0	2.0	same gene	2021-01	2021	1
13309	13323	14	1	0.03444	13044.0	ORF1ab	3.0	4348.0	13058.0	ORF1ab	2.0	4353.0	5.0	same gene	2021-01	2021	1
13309	13327	18	1	0.03444	13044.0	ORF1ab	3.0	4348.0	13062.0	ORF1ab	3.0	4354.0	6.0	same gene	2021-01	2021	1
13314	13302	12	1	0.03444	13049.0	ORF1ab	2.0	4350.0	13037.0	ORF1ab	2.0	4346.0	4.0	same gene	2021-01	2021	1
13309	13328	19	1	0.03444	13044.0	ORF1ab	3.0	4348.0	13063.0	ORF1ab	1.0	4355.0	7.0	same gene	2021-01	2021	1
13309	13330	21	1	0.03444	13044.0	ORF1ab	3.0	4348.0	13065.0	ORF1ab	3.0	4355.0	7.0	same gene	2021-01	2021	1
13302	13307	5	1	0.03444	13037.0	ORF1ab	2.0	4346.0	13042.0	ORF1ab	1.0	4348.0	2.0	same gene	2021-01	2021	1
13310	13304	6	1	0.03444	13045.0	ORF1ab	1.0	4349.0	13039.0	ORF1ab	1.0	4347.0	2.0	same gene	2021-01	2021	1
13302	13309	7	1	0.03444	13037.0	ORF1ab	2.0	4346.0	13044.0	ORF1ab	3.0	4348.0	2.0	same gene	2021-01	2021	1
13302	13310	8	1	0.03444	13037.0	ORF1ab	2.0	4346.0	13045.0	ORF1ab	1.0	4349.0	3.0	same gene	2021-01	2021	1
13313	13302	11	1	0.03444	13048.0	ORF1ab	1.0	4350.0	13037.0	ORF1ab	2.0	4346.0	4.0	same gene	2021-01	2021	1
13302	13311	9	1	0.03444	13037.0	ORF1ab	2.0	4346.0	13046.0	ORF1ab	2.0	4349.0	3.0	same gene	2021-01	2021	1
13309	13321	12	1	0.03444	13044.0	ORF1ab	3.0	4348.0	13056.0	ORF1ab	3.0	4352.0	4.0	same gene	2021-01	2021	1
13328	13302	26	1	0.03444	13063.0	ORF1ab	1.0	4355.0	13037.0	ORF1ab	2.0	4346.0	9.0	same gene	2021-01	2021	1
13309	13303	6	1	0.03444	13044.0	ORF1ab	3.0	4348.0	13038.0	ORF1ab	3.0	4346.0	2.0	same gene	2021-01	2021	1
13307	13303	4	1	0.03444	13042.0	ORF1ab	1.0	4348.0	13038.0	ORF1ab	3.0	4346.0	2.0	same gene	2021-01	2021	1
13336	13302	34	1	0.03444	13071.0	ORF1ab	3.0	4357.0	13037.0	ORF1ab	2.0	4346.0	11.0	same gene	2021-01	2021	1
13334	13302	32	1	0.03444	13069.0	ORF1ab	1.0	4357.0	13037.0	ORF1ab	2.0	4346.0	11.0	same gene	2021-01	2021	1
13333	13302	31	1	0.03444	13068.0	ORF1ab	3.0	4356.0	13037.0	ORF1ab	2.0	4346.0	10.0	same gene	2021-01	2021	1
13330	13302	28	1	0.03444	13065.0	ORF1ab	3.0	4355.0	13037.0	ORF1ab	2.0	4346.0	9.0	same gene	2021-01	2021	1
13327	13302	25	1	0.03444	13062.0	ORF1ab	3.0	4354.0	13037.0	ORF1ab	2.0	4346.0	8.0	same gene	2021-01	2021	1
13316	13302	14	1	0.03444	13051.0	ORF1ab	1.0	4351.0	13037.0	ORF1ab	2.0	4346.0	5.0	same gene	2021-01	2021	1
13324	13302	22	1	0.03444	13059.0	ORF1ab	3.0	4353.0	13037.0	ORF1ab	2.0	4346.0	7.0	same gene	2021-01	2021	1
13323	13302	21	1	0.03444	13058.0	ORF1ab	2.0	4353.0	13037.0	ORF1ab	2.0	4346.0	7.0	same gene	2021-01	2021	1
13321	13302	19	1	0.03444	13056.0	ORF1ab	3.0	4352.0	13037.0	ORF1ab	2.0	4346.0	6.0	same gene	2021-01	2021	1
13320	13302	18	1	0.03444	13055.0	ORF1ab	2.0	4352.0	13037.0	ORF1ab	2.0	4346.0	6.0	same gene	2021-01	2021	1
13319	13302	17	1	0.03444	13054.0	ORF1ab	1.0	4352.0	13037.0	ORF1ab	2.0	4346.0	6.0	same gene	2021-01	2021	1
13317	13302	15	1	0.03444	13052.0	ORF1ab	2.0	4351.0	13037.0	ORF1ab	2.0	4346.0	5.0	same gene	2021-01	2021	1
13302	13313	11	1	0.03444	13037.0	ORF1ab	2.0	4346.0	13048.0	ORF1ab	1.0	4350.0	4.0	same gene	2021-01	2021	1
13333	13304	29	1	0.03444	13068.0	ORF1ab	3.0	4356.0	13039.0	ORF1ab	1.0	4347.0	9.0	same gene	2021-01	2021	1
13309	13320	11	1	0.03444	13044.0	ORF1ab	3.0	4348.0	13055.0	ORF1ab	2.0	4352.0	4.0	same gene	2021-01	2021	1
13317	13304	13	1	0.03444	13052.0	ORF1ab	2.0	4351.0	13039.0	ORF1ab	1.0	4347.0	4.0	same gene	2021-01	2021	1
13320	13304	16	1	0.03444	13055.0	ORF1ab	2.0	4352.0	13039.0	ORF1ab	1.0	4347.0	5.0	same gene	2021-01	2021	1
13321	13304	17	1	0.03444	13056.0	ORF1ab	3.0	4352.0	13039.0	ORF1ab	1.0	4347.0	5.0	same gene	2021-01	2021	1
13323	13304	19	1	0.03444	13058.0	ORF1ab	2.0	4353.0	13039.0	ORF1ab	1.0	4347.0	6.0	same gene	2021-01	2021	1
13324	13304	20	1	0.03444	13059.0	ORF1ab	3.0	4353.0	13039.0	ORF1ab	1.0	4347.0	6.0	same gene	2021-01	2021	1
13327	13304	23	1	0.03444	13062.0	ORF1ab	3.0	4354.0	13039.0	ORF1ab	1.0	4347.0	7.0	same gene	2021-01	2021	1
13328	13304	24	1	0.03444	13063.0	ORF1ab	1.0	4355.0	13039.0	ORF1ab	1.0	4347.0	8.0	same gene	2021-01	2021	1
13330	13304	26	1	0.03444	13065.0	ORF1ab	3.0	4355.0	13039.0	ORF1ab	1.0	4347.0	8.0	same gene	2021-01	2021	1
13302	13316	14	1	0.03444	13037.0	ORF1ab	2.0	4346.0	13051.0	ORF1ab	1.0	4351.0	5.0	same gene	2021-01	2021	1
13334	13304	30	1	0.03444	13069.0	ORF1ab	1.0	4357.0	13039.0	ORF1ab	1.0	4347.0	10.0	same gene	2021-01	2021	1
13336	13304	32	1	0.03444	13071.0	ORF1ab	3.0	4357.0	13039.0	ORF1ab	1.0	4347.0	10.0	same gene	2021-01	2021	1
13310	13305	5	1	0.03444	13045.0	ORF1ab	1.0	4349.0	13040.0	ORF1ab	2.0	4347.0	2.0	same gene	2021-01	2021	1
13311	13305	6	1	0.03444	13046.0	ORF1ab	2.0	4349.0	13040.0	ORF1ab	2.0	4347.0	2.0	same gene	2021-01	2021	1
13312	13305	7	1	0.03444	13047.0	ORF1ab	3.0	4349.0	13040.0	ORF1ab	2.0	4347.0	2.0	same gene	2021-01	2021	1
13313	13305	8	1	0.03444	13048.0	ORF1ab	1.0	4350.0	13040.0	ORF1ab	2.0	4347.0	3.0	same gene	2021-01	2021	1
13314	13305	9	1	0.03444	13049.0	ORF1ab	2.0	4350.0	13040.0	ORF1ab	2.0	4347.0	3.0	same gene	2021-01	2021	1
13316	13305	11	1	0.03444	13051.0	ORF1ab	1.0	4351.0	13040.0	ORF1ab	2.0	4347.0	4.0	same gene	2021-01	2021	1
13317	13305	12	1	0.03444	13052.0	ORF1ab	2.0	4351.0	13040.0	ORF1ab	2.0	4347.0	4.0	same gene	2021-01	2021	1
13319	13305	14	1	0.03444	13054.0	ORF1ab	1.0	4352.0	13040.0	ORF1ab	2.0	4347.0	5.0	same gene	2021-01	2021	1
13320	13305	15	1	0.03444	13055.0	ORF1ab	2.0	4352.0	13040.0	ORF1ab	2.0	4347.0	5.0	same gene	2021-01	2021	1
13321	13305	16	1	0.03444	13056.0	ORF1ab	3.0	4352.0	13040.0	ORF1ab	2.0	4347.0	5.0	same gene	2021-01	2021	1
13323	13305	18	1	0.03444	13058.0	ORF1ab	2.0	4353.0	13040.0	ORF1ab	2.0	4347.0	6.0	same gene	2021-01	2021	1
13324	13305	19	1	0.03444	13059.0	ORF1ab	3.0	4353.0	13040.0	ORF1ab	2.0	4347.0	6.0	same gene	2021-01	2021	1
13327	13305	22	1	0.03444	13062.0	ORF1ab	3.0	4354.0	13040.0	ORF1ab	2.0	4347.0	7.0	same gene	2021-01	2021	1
13328	13305	23	1	0.03444	13063.0	ORF1ab	1.0	4355.0	13040.0	ORF1ab	2.0	4347.0	8.0	same gene	2021-01	2021	1
13330	13305	25	1	0.03444	13065.0	ORF1ab	3.0	4355.0	13040.0	ORF1ab	2.0	4347.0	8.0	same gene	2021-01	2021	1
13319	13304	15	1	0.03444	13054.0	ORF1ab	1.0	4352.0	13039.0	ORF1ab	1.0	4347.0	5.0	same gene	2021-01	2021	1
13316	13304	12	1	0.03444	13051.0	ORF1ab	1.0	4351.0	13039.0	ORF1ab	1.0	4347.0	4.0	same gene	2021-01	2021	1
13309	13319	10	1	0.03444	13044.0	ORF1ab	3.0	4348.0	13054.0	ORF1ab	1.0	4352.0	4.0	same gene	2021-01	2021	1
13314	13304	10	1	0.03444	13049.0	ORF1ab	2.0	4350.0	13039.0	ORF1ab	1.0	4347.0	3.0	same gene	2021-01	2021	1
13309	13317	8	1	0.03444	13044.0	ORF1ab	3.0	4348.0	13052.0	ORF1ab	2.0	4351.0	3.0	same gene	2021-01	2021	1
13311	13304	7	1	0.03444	13046.0	ORF1ab	2.0	4349.0	13039.0	ORF1ab	1.0	4347.0	2.0	same gene	2021-01	2021	1
13312	13304	8	1	0.03444	13047.0	ORF1ab	3.0	4349.0	13039.0	ORF1ab	1.0	4347.0	2.0	same gene	2021-01	2021	1
13309	13316	7	1	0.03444	13044.0	ORF1ab	3.0	4348.0	13051.0	ORF1ab	1.0	4351.0	3.0	same gene	2021-01	2021	1
13309	13314	5	1	0.03444	13044.0	ORF1ab	3.0	4348.0	13049.0	ORF1ab	2.0	4350.0	2.0	same gene	2021-01	2021	1
13309	13313	4	1	0.03444	13044.0	ORF1ab	3.0	4348.0	13048.0	ORF1ab	1.0	4350.0	2.0	same gene	2021-01	2021	1
13307	13336	29	1	0.03444	13042.0	ORF1ab	1.0	4348.0	13071.0	ORF1ab	3.0	4357.0	9.0	same gene	2021-01	2021	1
13307	13334	27	1	0.03444	13042.0	ORF1ab	1.0	4348.0	13069.0	ORF1ab	1.0	4357.0	9.0	same gene	2021-01	2021	1
13307	13333	26	1	0.03444	13042.0	ORF1ab	1.0	4348.0	13068.0	ORF1ab	3.0	4356.0	8.0	same gene	2021-01	2021	1
13307	13330	23	1	0.03444	13042.0	ORF1ab	1.0	4348.0	13065.0	ORF1ab	3.0	4355.0	7.0	same gene	2021-01	2021	1
13307	13328	21	1	0.03444	13042.0	ORF1ab	1.0	4348.0	13063.0	ORF1ab	1.0	4355.0	7.0	same gene	2021-01	2021	1
13307	13327	20	1	0.03444	13042.0	ORF1ab	1.0	4348.0	13062.0	ORF1ab	3.0	4354.0	6.0	same gene	2021-01	2021	1
13307	13324	17	1	0.03444	13042.0	ORF1ab	1.0	4348.0	13059.0	ORF1ab	3.0	4353.0	5.0	same gene	2021-01	2021	1
13307	13323	16	1	0.03444	13042.0	ORF1ab	1.0	4348.0	13058.0	ORF1ab	2.0	4353.0	5.0	same gene	2021-01	2021	1
13307	13321	14	1	0.03444	13042.0	ORF1ab	1.0	4348.0	13056.0	ORF1ab	3.0	4352.0	4.0	same gene	2021-01	2021	1
13307	13320	13	1	0.03444	13042.0	ORF1ab	1.0	4348.0	13055.0	ORF1ab	2.0	4352.0	4.0	same gene	2021-01	2021	1
13307	13319	12	1	0.03444	13042.0	ORF1ab	1.0	4348.0	13054.0	ORF1ab	1.0	4352.0	4.0	same gene	2021-01	2021	1
13307	13317	10	1	0.03444	13042.0	ORF1ab	1.0	4348.0	13052.0	ORF1ab	2.0	4351.0	3.0	same gene	2021-01	2021	1
13307	13316	9	1	0.03444	13042.0	ORF1ab	1.0	4348.0	13051.0	ORF1ab	1.0	4351.0	3.0	same gene	2021-01	2021	1
13307	13314	7	1	0.03444	13042.0	ORF1ab	1.0	4348.0	13049.0	ORF1ab	2.0	4350.0	2.0	same gene	2021-01	2021	1
13307	13313	6	1	0.03444	13042.0	ORF1ab	1.0	4348.0	13048.0	ORF1ab	1.0	4350.0	2.0	same gene	2021-01	2021	1
13306	13336	30	1	0.03444	13041.0	ORF1ab	3.0	4347.0	13071.0	ORF1ab	3.0	4357.0	10.0	same gene	2021-01	2021	1
13306	13334	28	1	0.03444	13041.0	ORF1ab	3.0	4347.0	13069.0	ORF1ab	1.0	4357.0	10.0	same gene	2021-01	2021	1
13306	13333	27	1	0.03444	13041.0	ORF1ab	3.0	4347.0	13068.0	ORF1ab	3.0	4356.0	9.0	same gene	2021-01	2021	1
13313	13304	9	1	0.03444	13048.0	ORF1ab	1.0	4350.0	13039.0	ORF1ab	1.0	4347.0	3.0	same gene	2021-01	2021	1
13302	13314	12	1	0.03444	13037.0	ORF1ab	2.0	4346.0	13049.0	ORF1ab	2.0	4350.0	4.0	same gene	2021-01	2021	1
13312	13324	12	1	0.03444	13047.0	ORF1ab	3.0	4349.0	13059.0	ORF1ab	3.0	4353.0	4.0	same gene	2021-01	2021	1
13302	13317	15	1	0.03444	13037.0	ORF1ab	2.0	4346.0	13052.0	ORF1ab	2.0	4351.0	5.0	same gene	2021-01	2021	1
13302	13319	17	1	0.03444	13037.0	ORF1ab	2.0	4346.0	13054.0	ORF1ab	1.0	4352.0	6.0	same gene	2021-01	2021	1
13313	13330	17	1	0.03444	13048.0	ORF1ab	1.0	4350.0	13065.0	ORF1ab	3.0	4355.0	5.0	same gene	2021-01	2021	1
13313	13328	15	1	0.03444	13048.0	ORF1ab	1.0	4350.0	13063.0	ORF1ab	1.0	4355.0	5.0	same gene	2021-01	2021	1
13313	13327	14	1	0.03444	13048.0	ORF1ab	1.0	4350.0	13062.0	ORF1ab	3.0	4354.0	4.0	same gene	2021-01	2021	1
13313	13324	11	1	0.03444	13048.0	ORF1ab	1.0	4350.0	13059.0	ORF1ab	3.0	4353.0	3.0	same gene	2021-01	2021	1
13302	13336	34	1	0.03444	13037.0	ORF1ab	2.0	4346.0	13071.0	ORF1ab	3.0	4357.0	11.0	same gene	2021-01	2021	1
13313	13323	10	1	0.03444	13048.0	ORF1ab	1.0	4350.0	13058.0	ORF1ab	2.0	4353.0	3.0	same gene	2021-01	2021	1
13313	13321	8	1	0.03444	13048.0	ORF1ab	1.0	4350.0	13056.0	ORF1ab	3.0	4352.0	2.0	same gene	2021-01	2021	1
13313	13320	7	1	0.03444	13048.0	ORF1ab	1.0	4350.0	13055.0	ORF1ab	2.0	4352.0	2.0	same gene	2021-01	2021	1
13313	13319	6	1	0.03444	13048.0	ORF1ab	1.0	4350.0	13054.0	ORF1ab	1.0	4352.0	2.0	same gene	2021-01	2021	1
13302	13334	32	1	0.03444	13037.0	ORF1ab	2.0	4346.0	13069.0	ORF1ab	1.0	4357.0	11.0	same gene	2021-01	2021	1
13312	13336	24	1	0.03444	13047.0	ORF1ab	3.0	4349.0	13071.0	ORF1ab	3.0	4357.0	8.0	same gene	2021-01	2021	1
13312	13334	22	1	0.03444	13047.0	ORF1ab	3.0	4349.0	13069.0	ORF1ab	1.0	4357.0	8.0	same gene	2021-01	2021	1
13312	13333	21	1	0.03444	13047.0	ORF1ab	3.0	4349.0	13068.0	ORF1ab	3.0	4356.0	7.0	same gene	2021-01	2021	1
13312	13330	18	1	0.03444	13047.0	ORF1ab	3.0	4349.0	13065.0	ORF1ab	3.0	4355.0	6.0	same gene	2021-01	2021	1
13312	13328	16	1	0.03444	13047.0	ORF1ab	3.0	4349.0	13063.0	ORF1ab	1.0	4355.0	6.0	same gene	2021-01	2021	1
13312	13327	15	1	0.03444	13047.0	ORF1ab	3.0	4349.0	13062.0	ORF1ab	3.0	4354.0	5.0	same gene	2021-01	2021	1
13334	13305	29	1	0.03444	13069.0	ORF1ab	1.0	4357.0	13040.0	ORF1ab	2.0	4347.0	10.0	same gene	2021-01	2021	1
13312	13323	11	1	0.03444	13047.0	ORF1ab	3.0	4349.0	13058.0	ORF1ab	2.0	4353.0	4.0	same gene	2021-01	2021	1
13312	13321	9	1	0.03444	13047.0	ORF1ab	3.0	4349.0	13056.0	ORF1ab	3.0	4352.0	3.0	same gene	2021-01	2021	1
13312	13320	8	1	0.03444	13047.0	ORF1ab	3.0	4349.0	13055.0	ORF1ab	2.0	4352.0	3.0	same gene	2021-01	2021	1
13312	13319	7	1	0.03444	13047.0	ORF1ab	3.0	4349.0	13054.0	ORF1ab	1.0	4352.0	3.0	same gene	2021-01	2021	1
13312	13317	5	1	0.03444	13047.0	ORF1ab	3.0	4349.0	13052.0	ORF1ab	2.0	4351.0	2.0	same gene	2021-01	2021	1
13312	13316	4	1	0.03444	13047.0	ORF1ab	3.0	4349.0	13051.0	ORF1ab	1.0	4351.0	2.0	same gene	2021-01	2021	1
13311	13336	25	1	0.03444	13046.0	ORF1ab	2.0	4349.0	13071.0	ORF1ab	3.0	4357.0	8.0	same gene	2021-01	2021	1
13311	13334	23	1	0.03444	13046.0	ORF1ab	2.0	4349.0	13069.0	ORF1ab	1.0	4357.0	8.0	same gene	2021-01	2021	1
13311	13333	22	1	0.03444	13046.0	ORF1ab	2.0	4349.0	13068.0	ORF1ab	3.0	4356.0	7.0	same gene	2021-01	2021	1
13311	13330	19	1	0.03444	13046.0	ORF1ab	2.0	4349.0	13065.0	ORF1ab	3.0	4355.0	6.0	same gene	2021-01	2021	1
13313	13333	20	1	0.03444	13048.0	ORF1ab	1.0	4350.0	13068.0	ORF1ab	3.0	4356.0	6.0	same gene	2021-01	2021	1
13313	13334	21	1	0.03444	13048.0	ORF1ab	1.0	4350.0	13069.0	ORF1ab	1.0	4357.0	7.0	same gene	2021-01	2021	1
13313	13336	23	1	0.03444	13048.0	ORF1ab	1.0	4350.0	13071.0	ORF1ab	3.0	4357.0	7.0	same gene	2021-01	2021	1
13316	13328	12	1	0.03444	13051.0	ORF1ab	1.0	4351.0	13063.0	ORF1ab	1.0	4355.0	4.0	same gene	2021-01	2021	1
13317	13336	19	1	0.03444	13052.0	ORF1ab	2.0	4351.0	13071.0	ORF1ab	3.0	4357.0	6.0	same gene	2021-01	2021	1
13317	13334	17	1	0.03444	13052.0	ORF1ab	2.0	4351.0	13069.0	ORF1ab	1.0	4357.0	6.0	same gene	2021-01	2021	1
13317	13333	16	1	0.03444	13052.0	ORF1ab	2.0	4351.0	13068.0	ORF1ab	3.0	4356.0	5.0	same gene	2021-01	2021	1
13317	13330	13	1	0.03444	13052.0	ORF1ab	2.0	4351.0	13065.0	ORF1ab	3.0	4355.0	4.0	same gene	2021-01	2021	1
13317	13328	11	1	0.03444	13052.0	ORF1ab	2.0	4351.0	13063.0	ORF1ab	1.0	4355.0	4.0	same gene	2021-01	2021	1
13317	13327	10	1	0.03444	13052.0	ORF1ab	2.0	4351.0	13062.0	ORF1ab	3.0	4354.0	3.0	same gene	2021-01	2021	1
13317	13324	7	1	0.03444	13052.0	ORF1ab	2.0	4351.0	13059.0	ORF1ab	3.0	4353.0	2.0	same gene	2021-01	2021	1
13317	13323	6	1	0.03444	13052.0	ORF1ab	2.0	4351.0	13058.0	ORF1ab	2.0	4353.0	2.0	same gene	2021-01	2021	1
13316	13336	20	1	0.03444	13051.0	ORF1ab	1.0	4351.0	13071.0	ORF1ab	3.0	4357.0	6.0	same gene	2021-01	2021	1
13316	13334	18	1	0.03444	13051.0	ORF1ab	1.0	4351.0	13069.0	ORF1ab	1.0	4357.0	6.0	same gene	2021-01	2021	1
13316	13333	17	1	0.03444	13051.0	ORF1ab	1.0	4351.0	13068.0	ORF1ab	3.0	4356.0	5.0	same gene	2021-01	2021	1
13316	13330	14	1	0.03444	13051.0	ORF1ab	1.0	4351.0	13065.0	ORF1ab	3.0	4355.0	4.0	same gene	2021-01	2021	1
13316	13327	11	1	0.03444	13051.0	ORF1ab	1.0	4351.0	13062.0	ORF1ab	3.0	4354.0	3.0	same gene	2021-01	2021	1
13314	13319	5	1	0.03444	13049.0	ORF1ab	2.0	4350.0	13054.0	ORF1ab	1.0	4352.0	2.0	same gene	2021-01	2021	1
13316	13324	8	1	0.03444	13051.0	ORF1ab	1.0	4351.0	13059.0	ORF1ab	3.0	4353.0	2.0	same gene	2021-01	2021	1
13316	13323	7	1	0.03444	13051.0	ORF1ab	1.0	4351.0	13058.0	ORF1ab	2.0	4353.0	2.0	same gene	2021-01	2021	1
13314	13336	22	1	0.03444	13049.0	ORF1ab	2.0	4350.0	13071.0	ORF1ab	3.0	4357.0	7.0	same gene	2021-01	2021	1
13314	13334	20	1	0.03444	13049.0	ORF1ab	2.0	4350.0	13069.0	ORF1ab	1.0	4357.0	7.0	same gene	2021-01	2021	1
13314	13333	19	1	0.03444	13049.0	ORF1ab	2.0	4350.0	13068.0	ORF1ab	3.0	4356.0	6.0	same gene	2021-01	2021	1
13314	13330	16	1	0.03444	13049.0	ORF1ab	2.0	4350.0	13065.0	ORF1ab	3.0	4355.0	5.0	same gene	2021-01	2021	1
13314	13328	14	1	0.03444	13049.0	ORF1ab	2.0	4350.0	13063.0	ORF1ab	1.0	4355.0	5.0	same gene	2021-01	2021	1
13314	13327	13	1	0.03444	13049.0	ORF1ab	2.0	4350.0	13062.0	ORF1ab	3.0	4354.0	4.0	same gene	2021-01	2021	1
13314	13324	10	1	0.03444	13049.0	ORF1ab	2.0	4350.0	13059.0	ORF1ab	3.0	4353.0	3.0	same gene	2021-01	2021	1
13314	13323	9	1	0.03444	13049.0	ORF1ab	2.0	4350.0	13058.0	ORF1ab	2.0	4353.0	3.0	same gene	2021-01	2021	1
13314	13321	7	1	0.03444	13049.0	ORF1ab	2.0	4350.0	13056.0	ORF1ab	3.0	4352.0	2.0	same gene	2021-01	2021	1
13314	13320	6	1	0.03444	13049.0	ORF1ab	2.0	4350.0	13055.0	ORF1ab	2.0	4352.0	2.0	same gene	2021-01	2021	1
13311	13328	17	1	0.03444	13046.0	ORF1ab	2.0	4349.0	13063.0	ORF1ab	1.0	4355.0	6.0	same gene	2021-01	2021	1
13311	13327	16	1	0.03444	13046.0	ORF1ab	2.0	4349.0	13062.0	ORF1ab	3.0	4354.0	5.0	same gene	2021-01	2021	1
13311	13324	13	1	0.03444	13046.0	ORF1ab	2.0	4349.0	13059.0	ORF1ab	3.0	4353.0	4.0	same gene	2021-01	2021	1
13334	4988	8346	1	0.03444	13069.0	ORF1ab	1.0	4357.0	4723.0	ORF1ab	1.0	1575.0	2782.0	same gene	2021-01	2021	1
13314	4988	8326	1	0.03444	13049.0	ORF1ab	2.0	4350.0	4723.0	ORF1ab	1.0	1575.0	2775.0	same gene	2021-01	2021	1
13316	4988	8328	1	0.03444	13051.0	ORF1ab	1.0	4351.0	4723.0	ORF1ab	1.0	1575.0	2776.0	same gene	2021-01	2021	1
13317	4988	8329	1	0.03444	13052.0	ORF1ab	2.0	4351.0	4723.0	ORF1ab	1.0	1575.0	2776.0	same gene	2021-01	2021	1
13319	4988	8331	1	0.03444	13054.0	ORF1ab	1.0	4352.0	4723.0	ORF1ab	1.0	1575.0	2777.0	same gene	2021-01	2021	1
13320	4988	8332	1	0.03444	13055.0	ORF1ab	2.0	4352.0	4723.0	ORF1ab	1.0	1575.0	2777.0	same gene	2021-01	2021	1
13321	4988	8333	1	0.03444	13056.0	ORF1ab	3.0	4352.0	4723.0	ORF1ab	1.0	1575.0	2777.0	same gene	2021-01	2021	1
13323	4988	8335	1	0.03444	13058.0	ORF1ab	2.0	4353.0	4723.0	ORF1ab	1.0	1575.0	2778.0	same gene	2021-01	2021	1
13324	4988	8336	1	0.03444	13059.0	ORF1ab	3.0	4353.0	4723.0	ORF1ab	1.0	1575.0	2778.0	same gene	2021-01	2021	1
13327	4988	8339	1	0.03444	13062.0	ORF1ab	3.0	4354.0	4723.0	ORF1ab	1.0	1575.0	2779.0	same gene	2021-01	2021	1
13328	4988	8340	1	0.03444	13063.0	ORF1ab	1.0	4355.0	4723.0	ORF1ab	1.0	1575.0	2780.0	same gene	2021-01	2021	1
13330	4988	8342	1	0.03444	13065.0	ORF1ab	3.0	4355.0	4723.0	ORF1ab	1.0	1575.0	2780.0	same gene	2021-01	2021	1
13333	4988	8345	1	0.03444	13068.0	ORF1ab	3.0	4356.0	4723.0	ORF1ab	1.0	1575.0	2781.0	same gene	2021-01	2021	1
13336	4988	8348	1	0.03444	13071.0	ORF1ab	3.0	4357.0	4723.0	ORF1ab	1.0	1575.0	2782.0	same gene	2021-01	2021	1
13312	4988	8324	1	0.03444	13047.0	ORF1ab	3.0	4349.0	4723.0	ORF1ab	1.0	1575.0	2774.0	same gene	2021-01	2021	1
13336	13330	6	1	0.03444	13071.0	ORF1ab	3.0	4357.0	13065.0	ORF1ab	3.0	4355.0	2.0	same gene	2021-01	2021	1
13334	13330	4	1	0.03444	13069.0	ORF1ab	1.0	4357.0	13065.0	ORF1ab	3.0	4355.0	2.0	same gene	2021-01	2021	1
13309	13333	24	1	0.03444	13044.0	ORF1ab	3.0	4348.0	13068.0	ORF1ab	3.0	4356.0	8.0	same gene	2021-01	2021	1
13302	13330	28	1	0.03444	13037.0	ORF1ab	2.0	4346.0	13065.0	ORF1ab	3.0	4355.0	9.0	same gene	2021-01	2021	1
13302	13328	26	1	0.03444	13037.0	ORF1ab	2.0	4346.0	13063.0	ORF1ab	1.0	4355.0	9.0	same gene	2021-01	2021	1
13302	13327	25	1	0.03444	13037.0	ORF1ab	2.0	4346.0	13062.0	ORF1ab	3.0	4354.0	8.0	same gene	2021-01	2021	1
13302	13324	22	1	0.03444	13037.0	ORF1ab	2.0	4346.0	13059.0	ORF1ab	3.0	4353.0	7.0	same gene	2021-01	2021	1
13302	13323	21	1	0.03444	13037.0	ORF1ab	2.0	4346.0	13058.0	ORF1ab	2.0	4353.0	7.0	same gene	2021-01	2021	1
13309	13334	25	1	0.03444	13044.0	ORF1ab	3.0	4348.0	13069.0	ORF1ab	1.0	4357.0	9.0	same gene	2021-01	2021	1
13309	13336	27	1	0.03444	13044.0	ORF1ab	3.0	4348.0	13071.0	ORF1ab	3.0	4357.0	9.0	same gene	2021-01	2021	1
13302	13321	19	1	0.03444	13037.0	ORF1ab	2.0	4346.0	13056.0	ORF1ab	3.0	4352.0	6.0	same gene	2021-01	2021	1
13302	13320	18	1	0.03444	13037.0	ORF1ab	2.0	4346.0	13055.0	ORF1ab	2.0	4352.0	6.0	same gene	2021-01	2021	1
13313	4988	8325	1	0.03444	13048.0	ORF1ab	1.0	4350.0	4723.0	ORF1ab	1.0	1575.0	2775.0	same gene	2021-01	2021	1
13311	4988	8323	1	0.03444	13046.0	ORF1ab	2.0	4349.0	4723.0	ORF1ab	1.0	1575.0	2774.0	same gene	2021-01	2021	1
13311	13323	12	1	0.03444	13046.0	ORF1ab	2.0	4349.0	13058.0	ORF1ab	2.0	4353.0	4.0	same gene	2021-01	2021	1
13310	13324	14	1	0.03444	13045.0	ORF1ab	1.0	4349.0	13059.0	ORF1ab	3.0	4353.0	4.0	same gene	2021-01	2021	1
13311	13321	10	1	0.03444	13046.0	ORF1ab	2.0	4349.0	13056.0	ORF1ab	3.0	4352.0	3.0	same gene	2021-01	2021	1
13311	13320	9	1	0.03444	13046.0	ORF1ab	2.0	4349.0	13055.0	ORF1ab	2.0	4352.0	3.0	same gene	2021-01	2021	1
13311	13319	8	1	0.03444	13046.0	ORF1ab	2.0	4349.0	13054.0	ORF1ab	1.0	4352.0	3.0	same gene	2021-01	2021	1
13311	13317	6	1	0.03444	13046.0	ORF1ab	2.0	4349.0	13052.0	ORF1ab	2.0	4351.0	2.0	same gene	2021-01	2021	1
13311	13316	5	1	0.03444	13046.0	ORF1ab	2.0	4349.0	13051.0	ORF1ab	1.0	4351.0	2.0	same gene	2021-01	2021	1
13302	13333	31	1	0.03444	13037.0	ORF1ab	2.0	4346.0	13068.0	ORF1ab	3.0	4356.0	10.0	same gene	2021-01	2021	1
13310	13336	26	1	0.03444	13045.0	ORF1ab	1.0	4349.0	13071.0	ORF1ab	3.0	4357.0	8.0	same gene	2021-01	2021	1
13310	13334	24	1	0.03444	13045.0	ORF1ab	1.0	4349.0	13069.0	ORF1ab	1.0	4357.0	8.0	same gene	2021-01	2021	1
13310	13333	23	1	0.03444	13045.0	ORF1ab	1.0	4349.0	13068.0	ORF1ab	3.0	4356.0	7.0	same gene	2021-01	2021	1
13310	13330	20	1	0.03444	13045.0	ORF1ab	1.0	4349.0	13065.0	ORF1ab	3.0	4355.0	6.0	same gene	2021-01	2021	1
13310	13328	18	1	0.03444	13045.0	ORF1ab	1.0	4349.0	13063.0	ORF1ab	1.0	4355.0	6.0	same gene	2021-01	2021	1
13310	13327	17	1	0.03444	13045.0	ORF1ab	1.0	4349.0	13062.0	ORF1ab	3.0	4354.0	5.0	same gene	2021-01	2021	1
13310	13323	13	1	0.03444	13045.0	ORF1ab	1.0	4349.0	13058.0	ORF1ab	2.0	4353.0	4.0	same gene	2021-01	2021	1
13310	4988	8322	1	0.03444	13045.0	ORF1ab	1.0	4349.0	4723.0	ORF1ab	1.0	1575.0	2774.0	same gene	2021-01	2021	1
13310	13321	11	1	0.03444	13045.0	ORF1ab	1.0	4349.0	13056.0	ORF1ab	3.0	4352.0	3.0	same gene	2021-01	2021	1
13310	13320	10	1	0.03444	13045.0	ORF1ab	1.0	4349.0	13055.0	ORF1ab	2.0	4352.0	3.0	same gene	2021-01	2021	1
13310	13319	9	1	0.03444	13045.0	ORF1ab	1.0	4349.0	13054.0	ORF1ab	1.0	4352.0	3.0	same gene	2021-01	2021	1
13310	13317	7	1	0.03444	13045.0	ORF1ab	1.0	4349.0	13052.0	ORF1ab	2.0	4351.0	2.0	same gene	2021-01	2021	1
13310	13316	6	1	0.03444	13045.0	ORF1ab	1.0	4349.0	13051.0	ORF1ab	1.0	4351.0	2.0	same gene	2021-01	2021	1
13302	4988	8314	1	0.03444	13037.0	ORF1ab	2.0	4346.0	4723.0	ORF1ab	1.0	1575.0	2771.0	same gene	2021-01	2021	1
13303	4988	8315	1	0.03444	13038.0	ORF1ab	3.0	4346.0	4723.0	ORF1ab	1.0	1575.0	2771.0	same gene	2021-01	2021	1
13304	4988	8316	1	0.03444	13039.0	ORF1ab	1.0	4347.0	4723.0	ORF1ab	1.0	1575.0	2772.0	same gene	2021-01	2021	1
13305	4988	8317	1	0.03444	13040.0	ORF1ab	2.0	4347.0	4723.0	ORF1ab	1.0	1575.0	2772.0	same gene	2021-01	2021	1
13306	4988	8318	1	0.03444	13041.0	ORF1ab	3.0	4347.0	4723.0	ORF1ab	1.0	1575.0	2772.0	same gene	2021-01	2021	1
13307	4988	8319	1	0.03444	13042.0	ORF1ab	1.0	4348.0	4723.0	ORF1ab	1.0	1575.0	2773.0	same gene	2021-01	2021	1
13309	4988	8321	1	0.03444	13044.0	ORF1ab	3.0	4348.0	4723.0	ORF1ab	1.0	1575.0	2773.0	same gene	2021-01	2021	1
13333	13305	28	1	0.03444	13068.0	ORF1ab	3.0	4356.0	13040.0	ORF1ab	2.0	4347.0	9.0	same gene	2021-01	2021	1
13334	13310	24	1	0.03444	13069.0	ORF1ab	1.0	4357.0	13045.0	ORF1ab	1.0	4349.0	8.0	same gene	2021-01	2021	1
13336	13305	31	1	0.03444	13071.0	ORF1ab	3.0	4357.0	13040.0	ORF1ab	2.0	4347.0	10.0	same gene	2021-01	2021	1
13306	13330	24	1	0.03444	13041.0	ORF1ab	3.0	4347.0	13065.0	ORF1ab	3.0	4355.0	8.0	same gene	2021-01	2021	1
13303	13317	14	1	0.03444	13038.0	ORF1ab	3.0	4346.0	13052.0	ORF1ab	2.0	4351.0	5.0	same gene	2021-01	2021	1
13303	13316	13	1	0.03444	13038.0	ORF1ab	3.0	4346.0	13051.0	ORF1ab	1.0	4351.0	5.0	same gene	2021-01	2021	1
13303	13314	11	1	0.03444	13038.0	ORF1ab	3.0	4346.0	13049.0	ORF1ab	2.0	4350.0	4.0	same gene	2021-01	2021	1
13303	13313	10	1	0.03444	13038.0	ORF1ab	3.0	4346.0	13048.0	ORF1ab	1.0	4350.0	4.0	same gene	2021-01	2021	1
13303	13312	9	1	0.03444	13038.0	ORF1ab	3.0	4346.0	13047.0	ORF1ab	3.0	4349.0	3.0	same gene	2021-01	2021	1
13303	13311	8	1	0.03444	13038.0	ORF1ab	3.0	4346.0	13046.0	ORF1ab	2.0	4349.0	3.0	same gene	2021-01	2021	1
13303	13310	7	1	0.03444	13038.0	ORF1ab	3.0	4346.0	13045.0	ORF1ab	1.0	4349.0	3.0	same gene	2021-01	2021	1
13321	13313	8	1	0.03444	13056.0	ORF1ab	3.0	4352.0	13048.0	ORF1ab	1.0	4350.0	2.0	same gene	2021-01	2021	1
13323	13313	10	1	0.03444	13058.0	ORF1ab	2.0	4353.0	13048.0	ORF1ab	1.0	4350.0	3.0	same gene	2021-01	2021	1
13324	13313	11	1	0.03444	13059.0	ORF1ab	3.0	4353.0	13048.0	ORF1ab	1.0	4350.0	3.0	same gene	2021-01	2021	1
13327	13313	14	1	0.03444	13062.0	ORF1ab	3.0	4354.0	13048.0	ORF1ab	1.0	4350.0	4.0	same gene	2021-01	2021	1
13328	13313	15	1	0.03444	13063.0	ORF1ab	1.0	4355.0	13048.0	ORF1ab	1.0	4350.0	5.0	same gene	2021-01	2021	1
13330	13313	17	1	0.03444	13065.0	ORF1ab	3.0	4355.0	13048.0	ORF1ab	1.0	4350.0	5.0	same gene	2021-01	2021	1
13333	13313	20	1	0.03444	13068.0	ORF1ab	3.0	4356.0	13048.0	ORF1ab	1.0	4350.0	6.0	same gene	2021-01	2021	1
13334	13313	21	1	0.03444	13069.0	ORF1ab	1.0	4357.0	13048.0	ORF1ab	1.0	4350.0	7.0	same gene	2021-01	2021	1
13336	13313	23	1	0.03444	13071.0	ORF1ab	3.0	4357.0	13048.0	ORF1ab	1.0	4350.0	7.0	same gene	2021-01	2021	1
13303	13309	6	1	0.03444	13038.0	ORF1ab	3.0	4346.0	13044.0	ORF1ab	3.0	4348.0	2.0	same gene	2021-01	2021	1
13336	13328	8	1	0.03444	13071.0	ORF1ab	3.0	4357.0	13063.0	ORF1ab	1.0	4355.0	2.0	same gene	2021-01	2021	1
13334	13328	6	1	0.03444	13069.0	ORF1ab	1.0	4357.0	13063.0	ORF1ab	1.0	4355.0	2.0	same gene	2021-01	2021	1
13336	13327	9	1	0.03444	13071.0	ORF1ab	3.0	4357.0	13062.0	ORF1ab	3.0	4354.0	3.0	same gene	2021-01	2021	1
13334	13327	7	1	0.03444	13069.0	ORF1ab	1.0	4357.0	13062.0	ORF1ab	3.0	4354.0	3.0	same gene	2021-01	2021	1
13333	13327	6	1	0.03444	13068.0	ORF1ab	3.0	4356.0	13062.0	ORF1ab	3.0	4354.0	2.0	same gene	2021-01	2021	1
13336	13324	12	1	0.03444	13071.0	ORF1ab	3.0	4357.0	13059.0	ORF1ab	3.0	4353.0	4.0	same gene	2021-01	2021	1
13334	13324	10	1	0.03444	13069.0	ORF1ab	1.0	4357.0	13059.0	ORF1ab	3.0	4353.0	4.0	same gene	2021-01	2021	1
13333	13324	9	1	0.03444	13068.0	ORF1ab	3.0	4356.0	13059.0	ORF1ab	3.0	4353.0	3.0	same gene	2021-01	2021	1
13330	13324	6	1	0.03444	13065.0	ORF1ab	3.0	4355.0	13059.0	ORF1ab	3.0	4353.0	2.0	same gene	2021-01	2021	1
13328	13324	4	1	0.03444	13063.0	ORF1ab	1.0	4355.0	13059.0	ORF1ab	3.0	4353.0	2.0	same gene	2021-01	2021	1
13303	13319	16	1	0.03444	13038.0	ORF1ab	3.0	4346.0	13054.0	ORF1ab	1.0	4352.0	6.0	same gene	2021-01	2021	1
13303	13320	17	1	0.03444	13038.0	ORF1ab	3.0	4346.0	13055.0	ORF1ab	2.0	4352.0	6.0	same gene	2021-01	2021	1
13303	13321	18	1	0.03444	13038.0	ORF1ab	3.0	4346.0	13056.0	ORF1ab	3.0	4352.0	6.0	same gene	2021-01	2021	1
13304	13316	12	1	0.03444	13039.0	ORF1ab	1.0	4347.0	13051.0	ORF1ab	1.0	4351.0	4.0	same gene	2021-01	2021	1
13304	13336	32	1	0.03444	13039.0	ORF1ab	1.0	4347.0	13071.0	ORF1ab	3.0	4357.0	10.0	same gene	2021-01	2021	1
13304	13334	30	1	0.03444	13039.0	ORF1ab	1.0	4347.0	13069.0	ORF1ab	1.0	4357.0	10.0	same gene	2021-01	2021	1
13304	13333	29	1	0.03444	13039.0	ORF1ab	1.0	4347.0	13068.0	ORF1ab	3.0	4356.0	9.0	same gene	2021-01	2021	1
13304	13330	26	1	0.03444	13039.0	ORF1ab	1.0	4347.0	13065.0	ORF1ab	3.0	4355.0	8.0	same gene	2021-01	2021	1
13304	13328	24	1	0.03444	13039.0	ORF1ab	1.0	4347.0	13063.0	ORF1ab	1.0	4355.0	8.0	same gene	2021-01	2021	1
13304	13327	23	1	0.03444	13039.0	ORF1ab	1.0	4347.0	13062.0	ORF1ab	3.0	4354.0	7.0	same gene	2021-01	2021	1
13304	13324	20	1	0.03444	13039.0	ORF1ab	1.0	4347.0	13059.0	ORF1ab	3.0	4353.0	6.0	same gene	2021-01	2021	1
13304	13323	19	1	0.03444	13039.0	ORF1ab	1.0	4347.0	13058.0	ORF1ab	2.0	4353.0	6.0	same gene	2021-01	2021	1
13304	13321	17	1	0.03444	13039.0	ORF1ab	1.0	4347.0	13056.0	ORF1ab	3.0	4352.0	5.0	same gene	2021-01	2021	1
13304	13320	16	1	0.03444	13039.0	ORF1ab	1.0	4347.0	13055.0	ORF1ab	2.0	4352.0	5.0	same gene	2021-01	2021	1
13304	13319	15	1	0.03444	13039.0	ORF1ab	1.0	4347.0	13054.0	ORF1ab	1.0	4352.0	5.0	same gene	2021-01	2021	1
13304	13317	13	1	0.03444	13039.0	ORF1ab	1.0	4347.0	13052.0	ORF1ab	2.0	4351.0	4.0	same gene	2021-01	2021	1
13319	13328	9	1	0.03444	13054.0	ORF1ab	1.0	4352.0	13063.0	ORF1ab	1.0	4355.0	3.0	same gene	2021-01	2021	1
13303	13323	20	1	0.03444	13038.0	ORF1ab	3.0	4346.0	13058.0	ORF1ab	2.0	4353.0	7.0	same gene	2021-01	2021	1
13304	13314	10	1	0.03444	13039.0	ORF1ab	1.0	4347.0	13049.0	ORF1ab	2.0	4350.0	3.0	same gene	2021-01	2021	1
13304	13313	9	1	0.03444	13039.0	ORF1ab	1.0	4347.0	13048.0	ORF1ab	1.0	4350.0	3.0	same gene	2021-01	2021	1
13304	13312	8	1	0.03444	13039.0	ORF1ab	1.0	4347.0	13047.0	ORF1ab	3.0	4349.0	2.0	same gene	2021-01	2021	1
13304	13311	7	1	0.03444	13039.0	ORF1ab	1.0	4347.0	13046.0	ORF1ab	2.0	4349.0	2.0	same gene	2021-01	2021	1
13304	13310	6	1	0.03444	13039.0	ORF1ab	1.0	4347.0	13045.0	ORF1ab	1.0	4349.0	2.0	same gene	2021-01	2021	1
13303	13336	33	1	0.03444	13038.0	ORF1ab	3.0	4346.0	13071.0	ORF1ab	3.0	4357.0	11.0	same gene	2021-01	2021	1
13303	13334	31	1	0.03444	13038.0	ORF1ab	3.0	4346.0	13069.0	ORF1ab	1.0	4357.0	11.0	same gene	2021-01	2021	1
13303	13333	30	1	0.03444	13038.0	ORF1ab	3.0	4346.0	13068.0	ORF1ab	3.0	4356.0	10.0	same gene	2021-01	2021	1
13303	13330	27	1	0.03444	13038.0	ORF1ab	3.0	4346.0	13065.0	ORF1ab	3.0	4355.0	9.0	same gene	2021-01	2021	1
13303	13328	25	1	0.03444	13038.0	ORF1ab	3.0	4346.0	13063.0	ORF1ab	1.0	4355.0	9.0	same gene	2021-01	2021	1
13303	13327	24	1	0.03444	13038.0	ORF1ab	3.0	4346.0	13062.0	ORF1ab	3.0	4354.0	8.0	same gene	2021-01	2021	1
13303	13324	21	1	0.03444	13038.0	ORF1ab	3.0	4346.0	13059.0	ORF1ab	3.0	4353.0	7.0	same gene	2021-01	2021	1
13336	13323	13	1	0.03444	13071.0	ORF1ab	3.0	4357.0	13058.0	ORF1ab	2.0	4353.0	4.0	same gene	2021-01	2021	1
13334	13323	11	1	0.03444	13069.0	ORF1ab	1.0	4357.0	13058.0	ORF1ab	2.0	4353.0	4.0	same gene	2021-01	2021	1
13319	13314	5	1	0.03444	13054.0	ORF1ab	1.0	4352.0	13049.0	ORF1ab	2.0	4350.0	2.0	same gene	2021-01	2021	1
13334	13319	15	1	0.03444	13069.0	ORF1ab	1.0	4357.0	13054.0	ORF1ab	1.0	4352.0	5.0	same gene	2021-01	2021	1
13324	13317	7	1	0.03444	13059.0	ORF1ab	3.0	4353.0	13052.0	ORF1ab	2.0	4351.0	2.0	same gene	2021-01	2021	1
13333	13320	13	1	0.03444	13068.0	ORF1ab	3.0	4356.0	13055.0	ORF1ab	2.0	4352.0	4.0	same gene	2021-01	2021	1
13330	13320	10	1	0.03444	13065.0	ORF1ab	3.0	4355.0	13055.0	ORF1ab	2.0	4352.0	3.0	same gene	2021-01	2021	1
13328	13320	8	1	0.03444	13063.0	ORF1ab	1.0	4355.0	13055.0	ORF1ab	2.0	4352.0	3.0	same gene	2021-01	2021	1
13327	13320	7	1	0.03444	13062.0	ORF1ab	3.0	4354.0	13055.0	ORF1ab	2.0	4352.0	2.0	same gene	2021-01	2021	1
13336	13319	17	1	0.03444	13071.0	ORF1ab	3.0	4357.0	13054.0	ORF1ab	1.0	4352.0	5.0	same gene	2021-01	2021	1
13327	13317	10	1	0.03444	13062.0	ORF1ab	3.0	4354.0	13052.0	ORF1ab	2.0	4351.0	3.0	same gene	2021-01	2021	1
13705	13701	4	1	0.03444	238.0	ORF1ab	1.0	80.0	234.0	ORF1ab	3.0	78.0	2.0	same gene	2021-01	2021	1
13705	13700	5	1	0.03444	238.0	ORF1ab	1.0	80.0	233.0	ORF1ab	2.0	78.0	2.0	same gene	2021-01	2021	1
13705	13699	6	1	0.03444	238.0	ORF1ab	1.0	80.0	232.0	ORF1ab	1.0	78.0	2.0	same gene	2021-01	2021	1
13705	13698	7	1	0.03444	238.0	ORF1ab	1.0	80.0	231.0	ORF1ab	3.0	77.0	3.0	same gene	2021-01	2021	1
13702	13698	4	1	0.03444	235.0	ORF1ab	1.0	79.0	231.0	ORF1ab	3.0	77.0	2.0	same gene	2021-01	2021	1
13333	13319	14	1	0.03444	13068.0	ORF1ab	3.0	4356.0	13054.0	ORF1ab	1.0	4352.0	4.0	same gene	2021-01	2021	1
13336	13316	20	1	0.03444	13071.0	ORF1ab	3.0	4357.0	13051.0	ORF1ab	1.0	4351.0	6.0	same gene	2021-01	2021	1
13330	13319	11	1	0.03444	13065.0	ORF1ab	3.0	4355.0	13054.0	ORF1ab	1.0	4352.0	3.0	same gene	2021-01	2021	1
13705	13697	8	1	0.03444	238.0	ORF1ab	1.0	80.0	230.0	ORF1ab	2.0	77.0	3.0	same gene	2021-01	2021	1
13702	13697	5	1	0.03444	235.0	ORF1ab	1.0	79.0	230.0	ORF1ab	2.0	77.0	2.0	same gene	2021-01	2021	1
13705	13696	9	1	0.03444	238.0	ORF1ab	1.0	80.0	229.0	ORF1ab	1.0	77.0	3.0	same gene	2021-01	2021	1
13702	13696	6	1	0.03444	235.0	ORF1ab	1.0	79.0	229.0	ORF1ab	1.0	77.0	2.0	same gene	2021-01	2021	1
13328	13319	9	1	0.03444	13063.0	ORF1ab	1.0	4355.0	13054.0	ORF1ab	1.0	4352.0	3.0	same gene	2021-01	2021	1
13327	13319	8	1	0.03444	13062.0	ORF1ab	3.0	4354.0	13054.0	ORF1ab	1.0	4352.0	2.0	same gene	2021-01	2021	1
13336	13317	19	1	0.03444	13071.0	ORF1ab	3.0	4357.0	13052.0	ORF1ab	2.0	4351.0	6.0	same gene	2021-01	2021	1
13334	13317	17	1	0.03444	13069.0	ORF1ab	1.0	4357.0	13052.0	ORF1ab	2.0	4351.0	6.0	same gene	2021-01	2021	1
13333	13317	16	1	0.03444	13068.0	ORF1ab	3.0	4356.0	13052.0	ORF1ab	2.0	4351.0	5.0	same gene	2021-01	2021	1
13330	13317	13	1	0.03444	13065.0	ORF1ab	3.0	4355.0	13052.0	ORF1ab	2.0	4351.0	4.0	same gene	2021-01	2021	1
13328	13317	11	1	0.03444	13063.0	ORF1ab	1.0	4355.0	13052.0	ORF1ab	2.0	4351.0	4.0	same gene	2021-01	2021	1
13323	13317	6	1	0.03444	13058.0	ORF1ab	2.0	4353.0	13052.0	ORF1ab	2.0	4351.0	2.0	same gene	2021-01	2021	1
13334	13316	18	1	0.03444	13069.0	ORF1ab	1.0	4357.0	13051.0	ORF1ab	1.0	4351.0	6.0	same gene	2021-01	2021	1
13320	13314	6	1	0.03444	13055.0	ORF1ab	2.0	4352.0	13049.0	ORF1ab	2.0	4350.0	2.0	same gene	2021-01	2021	1
13336	13314	22	1	0.03444	13071.0	ORF1ab	3.0	4357.0	13049.0	ORF1ab	2.0	4350.0	7.0	same gene	2021-01	2021	1
13321	13314	7	1	0.03444	13056.0	ORF1ab	3.0	4352.0	13049.0	ORF1ab	2.0	4350.0	2.0	same gene	2021-01	2021	1
13323	13314	9	1	0.03444	13058.0	ORF1ab	2.0	4353.0	13049.0	ORF1ab	2.0	4350.0	3.0	same gene	2021-01	2021	1
13324	13314	10	1	0.03444	13059.0	ORF1ab	3.0	4353.0	13049.0	ORF1ab	2.0	4350.0	3.0	same gene	2021-01	2021	1
13327	13314	13	1	0.03444	13062.0	ORF1ab	3.0	4354.0	13049.0	ORF1ab	2.0	4350.0	4.0	same gene	2021-01	2021	1
13328	13314	14	1	0.03444	13063.0	ORF1ab	1.0	4355.0	13049.0	ORF1ab	2.0	4350.0	5.0	same gene	2021-01	2021	1
13330	13314	16	1	0.03444	13065.0	ORF1ab	3.0	4355.0	13049.0	ORF1ab	2.0	4350.0	5.0	same gene	2021-01	2021	1
13333	13323	10	1	0.03444	13068.0	ORF1ab	3.0	4356.0	13058.0	ORF1ab	2.0	4353.0	3.0	same gene	2021-01	2021	1
13330	13323	7	1	0.03444	13065.0	ORF1ab	3.0	4355.0	13058.0	ORF1ab	2.0	4353.0	2.0	same gene	2021-01	2021	1
13328	13323	5	1	0.03444	13063.0	ORF1ab	1.0	4355.0	13058.0	ORF1ab	2.0	4353.0	2.0	same gene	2021-01	2021	1
13336	13321	15	1	0.03444	13071.0	ORF1ab	3.0	4357.0	13056.0	ORF1ab	3.0	4352.0	5.0	same gene	2021-01	2021	1
13333	13314	19	1	0.03444	13068.0	ORF1ab	3.0	4356.0	13049.0	ORF1ab	2.0	4350.0	6.0	same gene	2021-01	2021	1
13334	13314	20	1	0.03444	13069.0	ORF1ab	1.0	4357.0	13049.0	ORF1ab	2.0	4350.0	7.0	same gene	2021-01	2021	1
13323	13316	7	1	0.03444	13058.0	ORF1ab	2.0	4353.0	13051.0	ORF1ab	1.0	4351.0	2.0	same gene	2021-01	2021	1
17424	17409	15	1	0.03444	3957.0	ORF1ab	3.0	1319.0	3942.0	ORF1ab	3.0	1314.0	5.0	same gene	2021-01	2021	1
13324	13316	8	1	0.03444	13059.0	ORF1ab	3.0	4353.0	13051.0	ORF1ab	1.0	4351.0	2.0	same gene	2021-01	2021	1
13327	13316	11	1	0.03444	13062.0	ORF1ab	3.0	4354.0	13051.0	ORF1ab	1.0	4351.0	3.0	same gene	2021-01	2021	1
13328	13316	12	1	0.03444	13063.0	ORF1ab	1.0	4355.0	13051.0	ORF1ab	1.0	4351.0	4.0	same gene	2021-01	2021	1
13330	13316	14	1	0.03444	13065.0	ORF1ab	3.0	4355.0	13051.0	ORF1ab	1.0	4351.0	4.0	same gene	2021-01	2021	1
13334	13321	13	1	0.03444	13069.0	ORF1ab	1.0	4357.0	13056.0	ORF1ab	3.0	4352.0	5.0	same gene	2021-01	2021	1
13333	13321	12	1	0.03444	13068.0	ORF1ab	3.0	4356.0	13056.0	ORF1ab	3.0	4352.0	4.0	same gene	2021-01	2021	1
13330	13321	9	1	0.03444	13065.0	ORF1ab	3.0	4355.0	13056.0	ORF1ab	3.0	4352.0	3.0	same gene	2021-01	2021	1
13328	13321	7	1	0.03444	13063.0	ORF1ab	1.0	4355.0	13056.0	ORF1ab	3.0	4352.0	3.0	same gene	2021-01	2021	1
13327	13321	6	1	0.03444	13062.0	ORF1ab	3.0	4354.0	13056.0	ORF1ab	3.0	4352.0	2.0	same gene	2021-01	2021	1
13333	13316	17	1	0.03444	13068.0	ORF1ab	3.0	4356.0	13051.0	ORF1ab	1.0	4351.0	5.0	same gene	2021-01	2021	1
13336	13320	16	1	0.03444	13071.0	ORF1ab	3.0	4357.0	13055.0	ORF1ab	2.0	4352.0	5.0	same gene	2021-01	2021	1
13334	13320	14	1	0.03444	13069.0	ORF1ab	1.0	4357.0	13055.0	ORF1ab	2.0	4352.0	5.0	same gene	2021-01	2021	1
13305	13310	5	1	0.03444	13040.0	ORF1ab	2.0	4347.0	13045.0	ORF1ab	1.0	4349.0	2.0	same gene	2021-01	2021	1
13305	13311	6	1	0.03444	13040.0	ORF1ab	2.0	4347.0	13046.0	ORF1ab	2.0	4349.0	2.0	same gene	2021-01	2021	1
13305	13312	7	1	0.03444	13040.0	ORF1ab	2.0	4347.0	13047.0	ORF1ab	3.0	4349.0	2.0	same gene	2021-01	2021	1
13319	13307	12	1	0.03444	13054.0	ORF1ab	1.0	4352.0	13042.0	ORF1ab	1.0	4348.0	4.0	same gene	2021-01	2021	1
13305	13327	22	1	0.03444	13040.0	ORF1ab	2.0	4347.0	13062.0	ORF1ab	3.0	4354.0	7.0	same gene	2021-01	2021	1
13324	13306	18	1	0.03444	13059.0	ORF1ab	3.0	4353.0	13041.0	ORF1ab	3.0	4347.0	6.0	same gene	2021-01	2021	1
13327	13306	21	1	0.03444	13062.0	ORF1ab	3.0	4354.0	13041.0	ORF1ab	3.0	4347.0	7.0	same gene	2021-01	2021	1
13328	13306	22	1	0.03444	13063.0	ORF1ab	1.0	4355.0	13041.0	ORF1ab	3.0	4347.0	8.0	same gene	2021-01	2021	1
13330	13306	24	1	0.03444	13065.0	ORF1ab	3.0	4355.0	13041.0	ORF1ab	3.0	4347.0	8.0	same gene	2021-01	2021	1
13333	13306	27	1	0.03444	13068.0	ORF1ab	3.0	4356.0	13041.0	ORF1ab	3.0	4347.0	9.0	same gene	2021-01	2021	1
13334	13306	28	1	0.03444	13069.0	ORF1ab	1.0	4357.0	13041.0	ORF1ab	3.0	4347.0	10.0	same gene	2021-01	2021	1
13336	13306	30	1	0.03444	13071.0	ORF1ab	3.0	4357.0	13041.0	ORF1ab	3.0	4347.0	10.0	same gene	2021-01	2021	1
13313	13307	6	1	0.03444	13048.0	ORF1ab	1.0	4350.0	13042.0	ORF1ab	1.0	4348.0	2.0	same gene	2021-01	2021	1
13314	13307	7	1	0.03444	13049.0	ORF1ab	2.0	4350.0	13042.0	ORF1ab	1.0	4348.0	2.0	same gene	2021-01	2021	1
13316	13307	9	1	0.03444	13051.0	ORF1ab	1.0	4351.0	13042.0	ORF1ab	1.0	4348.0	3.0	same gene	2021-01	2021	1
13317	13307	10	1	0.03444	13052.0	ORF1ab	2.0	4351.0	13042.0	ORF1ab	1.0	4348.0	3.0	same gene	2021-01	2021	1
13320	13307	13	1	0.03444	13055.0	ORF1ab	2.0	4352.0	13042.0	ORF1ab	1.0	4348.0	4.0	same gene	2021-01	2021	1
13321	13306	15	1	0.03444	13056.0	ORF1ab	3.0	4352.0	13041.0	ORF1ab	3.0	4347.0	5.0	same gene	2021-01	2021	1
13321	13307	14	1	0.03444	13056.0	ORF1ab	3.0	4352.0	13042.0	ORF1ab	1.0	4348.0	4.0	same gene	2021-01	2021	1
13323	13307	16	1	0.03444	13058.0	ORF1ab	2.0	4353.0	13042.0	ORF1ab	1.0	4348.0	5.0	same gene	2021-01	2021	1
13324	13307	17	1	0.03444	13059.0	ORF1ab	3.0	4353.0	13042.0	ORF1ab	1.0	4348.0	5.0	same gene	2021-01	2021	1
13327	13307	20	1	0.03444	13062.0	ORF1ab	3.0	4354.0	13042.0	ORF1ab	1.0	4348.0	6.0	same gene	2021-01	2021	1
13328	13307	21	1	0.03444	13063.0	ORF1ab	1.0	4355.0	13042.0	ORF1ab	1.0	4348.0	7.0	same gene	2021-01	2021	1
13330	13307	23	1	0.03444	13065.0	ORF1ab	3.0	4355.0	13042.0	ORF1ab	1.0	4348.0	7.0	same gene	2021-01	2021	1
13333	13307	26	1	0.03444	13068.0	ORF1ab	3.0	4356.0	13042.0	ORF1ab	1.0	4348.0	8.0	same gene	2021-01	2021	1
13334	13307	27	1	0.03444	13069.0	ORF1ab	1.0	4357.0	13042.0	ORF1ab	1.0	4348.0	9.0	same gene	2021-01	2021	1
13336	13307	29	1	0.03444	13071.0	ORF1ab	3.0	4357.0	13042.0	ORF1ab	1.0	4348.0	9.0	same gene	2021-01	2021	1
13313	13309	4	1	0.03444	13048.0	ORF1ab	1.0	4350.0	13044.0	ORF1ab	3.0	4348.0	2.0	same gene	2021-01	2021	1
13314	13309	5	1	0.03444	13049.0	ORF1ab	2.0	4350.0	13044.0	ORF1ab	3.0	4348.0	2.0	same gene	2021-01	2021	1
13316	13309	7	1	0.03444	13051.0	ORF1ab	1.0	4351.0	13044.0	ORF1ab	3.0	4348.0	3.0	same gene	2021-01	2021	1
13323	13306	17	1	0.03444	13058.0	ORF1ab	2.0	4353.0	13041.0	ORF1ab	3.0	4347.0	6.0	same gene	2021-01	2021	1
13320	13306	14	1	0.03444	13055.0	ORF1ab	2.0	4352.0	13041.0	ORF1ab	3.0	4347.0	5.0	same gene	2021-01	2021	1
13319	13309	10	1	0.03444	13054.0	ORF1ab	1.0	4352.0	13044.0	ORF1ab	3.0	4348.0	4.0	same gene	2021-01	2021	1
13306	13312	6	1	0.03444	13041.0	ORF1ab	3.0	4347.0	13047.0	ORF1ab	3.0	4349.0	2.0	same gene	2021-01	2021	1
13306	13328	22	1	0.03444	13041.0	ORF1ab	3.0	4347.0	13063.0	ORF1ab	1.0	4355.0	8.0	same gene	2021-01	2021	1
13306	13327	21	1	0.03444	13041.0	ORF1ab	3.0	4347.0	13062.0	ORF1ab	3.0	4354.0	7.0	same gene	2021-01	2021	1
13306	13324	18	1	0.03444	13041.0	ORF1ab	3.0	4347.0	13059.0	ORF1ab	3.0	4353.0	6.0	same gene	2021-01	2021	1
13306	13323	17	1	0.03444	13041.0	ORF1ab	3.0	4347.0	13058.0	ORF1ab	2.0	4353.0	6.0	same gene	2021-01	2021	1
13306	13321	15	1	0.03444	13041.0	ORF1ab	3.0	4347.0	13056.0	ORF1ab	3.0	4352.0	5.0	same gene	2021-01	2021	1
13306	13320	14	1	0.03444	13041.0	ORF1ab	3.0	4347.0	13055.0	ORF1ab	2.0	4352.0	5.0	same gene	2021-01	2021	1
13306	13319	13	1	0.03444	13041.0	ORF1ab	3.0	4347.0	13054.0	ORF1ab	1.0	4352.0	5.0	same gene	2021-01	2021	1
13310	13306	4	1	0.03444	13045.0	ORF1ab	1.0	4349.0	13041.0	ORF1ab	3.0	4347.0	2.0	same gene	2021-01	2021	1
13306	13317	11	1	0.03444	13041.0	ORF1ab	3.0	4347.0	13052.0	ORF1ab	2.0	4351.0	4.0	same gene	2021-01	2021	1
13306	13316	10	1	0.03444	13041.0	ORF1ab	3.0	4347.0	13051.0	ORF1ab	1.0	4351.0	4.0	same gene	2021-01	2021	1
13306	13314	8	1	0.03444	13041.0	ORF1ab	3.0	4347.0	13049.0	ORF1ab	2.0	4350.0	3.0	same gene	2021-01	2021	1
13306	13313	7	1	0.03444	13041.0	ORF1ab	3.0	4347.0	13048.0	ORF1ab	1.0	4350.0	3.0	same gene	2021-01	2021	1
13306	13311	5	1	0.03444	13041.0	ORF1ab	3.0	4347.0	13046.0	ORF1ab	2.0	4349.0	2.0	same gene	2021-01	2021	1
13319	13306	13	1	0.03444	13054.0	ORF1ab	1.0	4352.0	13041.0	ORF1ab	3.0	4347.0	5.0	same gene	2021-01	2021	1
13306	13310	4	1	0.03444	13041.0	ORF1ab	3.0	4347.0	13045.0	ORF1ab	1.0	4349.0	2.0	same gene	2021-01	2021	1
13305	13336	31	1	0.03444	13040.0	ORF1ab	2.0	4347.0	13071.0	ORF1ab	3.0	4357.0	10.0	same gene	2021-01	2021	1
13305	13334	29	1	0.03444	13040.0	ORF1ab	2.0	4347.0	13069.0	ORF1ab	1.0	4357.0	10.0	same gene	2021-01	2021	1
13305	13333	28	1	0.03444	13040.0	ORF1ab	2.0	4347.0	13068.0	ORF1ab	3.0	4356.0	9.0	same gene	2021-01	2021	1
13305	13330	25	1	0.03444	13040.0	ORF1ab	2.0	4347.0	13065.0	ORF1ab	3.0	4355.0	8.0	same gene	2021-01	2021	1
13305	13328	23	1	0.03444	13040.0	ORF1ab	2.0	4347.0	13063.0	ORF1ab	1.0	4355.0	8.0	same gene	2021-01	2021	1
13311	13306	5	1	0.03444	13046.0	ORF1ab	2.0	4349.0	13041.0	ORF1ab	3.0	4347.0	2.0	same gene	2021-01	2021	1
13312	13306	6	1	0.03444	13047.0	ORF1ab	3.0	4349.0	13041.0	ORF1ab	3.0	4347.0	2.0	same gene	2021-01	2021	1
13313	13306	7	1	0.03444	13048.0	ORF1ab	1.0	4350.0	13041.0	ORF1ab	3.0	4347.0	3.0	same gene	2021-01	2021	1
13314	13306	8	1	0.03444	13049.0	ORF1ab	2.0	4350.0	13041.0	ORF1ab	3.0	4347.0	3.0	same gene	2021-01	2021	1
13316	13306	10	1	0.03444	13051.0	ORF1ab	1.0	4351.0	13041.0	ORF1ab	3.0	4347.0	4.0	same gene	2021-01	2021	1
13317	13306	11	1	0.03444	13052.0	ORF1ab	2.0	4351.0	13041.0	ORF1ab	3.0	4347.0	4.0	same gene	2021-01	2021	1
13317	13309	8	1	0.03444	13052.0	ORF1ab	2.0	4351.0	13044.0	ORF1ab	3.0	4348.0	3.0	same gene	2021-01	2021	1
13320	13309	11	1	0.03444	13055.0	ORF1ab	2.0	4352.0	13044.0	ORF1ab	3.0	4348.0	4.0	same gene	2021-01	2021	1
13305	13313	8	1	0.03444	13040.0	ORF1ab	2.0	4347.0	13048.0	ORF1ab	1.0	4350.0	3.0	same gene	2021-01	2021	1
13328	13312	16	1	0.03444	13063.0	ORF1ab	1.0	4355.0	13047.0	ORF1ab	3.0	4349.0	6.0	same gene	2021-01	2021	1
13333	13311	22	1	0.03444	13068.0	ORF1ab	3.0	4356.0	13046.0	ORF1ab	2.0	4349.0	7.0	same gene	2021-01	2021	1
13334	13311	23	1	0.03444	13069.0	ORF1ab	1.0	4357.0	13046.0	ORF1ab	2.0	4349.0	8.0	same gene	2021-01	2021	1
13305	13324	19	1	0.03444	13040.0	ORF1ab	2.0	4347.0	13059.0	ORF1ab	3.0	4353.0	6.0	same gene	2021-01	2021	1
13336	13311	25	1	0.03444	13071.0	ORF1ab	3.0	4357.0	13046.0	ORF1ab	2.0	4349.0	8.0	same gene	2021-01	2021	1
13316	13312	4	1	0.03444	13051.0	ORF1ab	1.0	4351.0	13047.0	ORF1ab	3.0	4349.0	2.0	same gene	2021-01	2021	1
13317	13312	5	1	0.03444	13052.0	ORF1ab	2.0	4351.0	13047.0	ORF1ab	3.0	4349.0	2.0	same gene	2021-01	2021	1
13319	13312	7	1	0.03444	13054.0	ORF1ab	1.0	4352.0	13047.0	ORF1ab	3.0	4349.0	3.0	same gene	2021-01	2021	1
13320	13312	8	1	0.03444	13055.0	ORF1ab	2.0	4352.0	13047.0	ORF1ab	3.0	4349.0	3.0	same gene	2021-01	2021	1
13321	13312	9	1	0.03444	13056.0	ORF1ab	3.0	4352.0	13047.0	ORF1ab	3.0	4349.0	3.0	same gene	2021-01	2021	1
13323	13312	11	1	0.03444	13058.0	ORF1ab	2.0	4353.0	13047.0	ORF1ab	3.0	4349.0	4.0	same gene	2021-01	2021	1
13324	13312	12	1	0.03444	13059.0	ORF1ab	3.0	4353.0	13047.0	ORF1ab	3.0	4349.0	4.0	same gene	2021-01	2021	1
13327	13312	15	1	0.03444	13062.0	ORF1ab	3.0	4354.0	13047.0	ORF1ab	3.0	4349.0	5.0	same gene	2021-01	2021	1
13330	13312	18	1	0.03444	13065.0	ORF1ab	3.0	4355.0	13047.0	ORF1ab	3.0	4349.0	6.0	same gene	2021-01	2021	1
13328	13311	17	1	0.03444	13063.0	ORF1ab	1.0	4355.0	13046.0	ORF1ab	2.0	4349.0	6.0	same gene	2021-01	2021	1
13333	13312	21	1	0.03444	13068.0	ORF1ab	3.0	4356.0	13047.0	ORF1ab	3.0	4349.0	7.0	same gene	2021-01	2021	1
13334	13312	22	1	0.03444	13069.0	ORF1ab	1.0	4357.0	13047.0	ORF1ab	3.0	4349.0	8.0	same gene	2021-01	2021	1
13336	13312	24	1	0.03444	13071.0	ORF1ab	3.0	4357.0	13047.0	ORF1ab	3.0	4349.0	8.0	same gene	2021-01	2021	1
13319	13313	6	1	0.03444	13054.0	ORF1ab	1.0	4352.0	13048.0	ORF1ab	1.0	4350.0	2.0	same gene	2021-01	2021	1
13320	13313	7	1	0.03444	13055.0	ORF1ab	2.0	4352.0	13048.0	ORF1ab	1.0	4350.0	2.0	same gene	2021-01	2021	1
13305	13323	18	1	0.03444	13040.0	ORF1ab	2.0	4347.0	13058.0	ORF1ab	2.0	4353.0	6.0	same gene	2021-01	2021	1
13305	13321	16	1	0.03444	13040.0	ORF1ab	2.0	4347.0	13056.0	ORF1ab	3.0	4352.0	5.0	same gene	2021-01	2021	1
13305	13320	15	1	0.03444	13040.0	ORF1ab	2.0	4347.0	13055.0	ORF1ab	2.0	4352.0	5.0	same gene	2021-01	2021	1
13305	13319	14	1	0.03444	13040.0	ORF1ab	2.0	4347.0	13054.0	ORF1ab	1.0	4352.0	5.0	same gene	2021-01	2021	1
13305	13317	12	1	0.03444	13040.0	ORF1ab	2.0	4347.0	13052.0	ORF1ab	2.0	4351.0	4.0	same gene	2021-01	2021	1
13305	13316	11	1	0.03444	13040.0	ORF1ab	2.0	4347.0	13051.0	ORF1ab	1.0	4351.0	4.0	same gene	2021-01	2021	1
13305	13314	9	1	0.03444	13040.0	ORF1ab	2.0	4347.0	13049.0	ORF1ab	2.0	4350.0	3.0	same gene	2021-01	2021	1
13330	13311	19	1	0.03444	13065.0	ORF1ab	3.0	4355.0	13046.0	ORF1ab	2.0	4349.0	6.0	same gene	2021-01	2021	1
13327	13311	16	1	0.03444	13062.0	ORF1ab	3.0	4354.0	13046.0	ORF1ab	2.0	4349.0	5.0	same gene	2021-01	2021	1
13321	13309	12	1	0.03444	13056.0	ORF1ab	3.0	4352.0	13044.0	ORF1ab	3.0	4348.0	4.0	same gene	2021-01	2021	1
13321	13310	11	1	0.03444	13056.0	ORF1ab	3.0	4352.0	13045.0	ORF1ab	1.0	4349.0	3.0	same gene	2021-01	2021	1
13323	13309	14	1	0.03444	13058.0	ORF1ab	2.0	4353.0	13044.0	ORF1ab	3.0	4348.0	5.0	same gene	2021-01	2021	1
13324	13309	15	1	0.03444	13059.0	ORF1ab	3.0	4353.0	13044.0	ORF1ab	3.0	4348.0	5.0	same gene	2021-01	2021	1
13327	13309	18	1	0.03444	13062.0	ORF1ab	3.0	4354.0	13044.0	ORF1ab	3.0	4348.0	6.0	same gene	2021-01	2021	1
13328	13309	19	1	0.03444	13063.0	ORF1ab	1.0	4355.0	13044.0	ORF1ab	3.0	4348.0	7.0	same gene	2021-01	2021	1
13330	13309	21	1	0.03444	13065.0	ORF1ab	3.0	4355.0	13044.0	ORF1ab	3.0	4348.0	7.0	same gene	2021-01	2021	1
13333	13309	24	1	0.03444	13068.0	ORF1ab	3.0	4356.0	13044.0	ORF1ab	3.0	4348.0	8.0	same gene	2021-01	2021	1
13334	13309	25	1	0.03444	13069.0	ORF1ab	1.0	4357.0	13044.0	ORF1ab	3.0	4348.0	9.0	same gene	2021-01	2021	1
13336	13309	27	1	0.03444	13071.0	ORF1ab	3.0	4357.0	13044.0	ORF1ab	3.0	4348.0	9.0	same gene	2021-01	2021	1
13316	13310	6	1	0.03444	13051.0	ORF1ab	1.0	4351.0	13045.0	ORF1ab	1.0	4349.0	2.0	same gene	2021-01	2021	1
13317	13310	7	1	0.03444	13052.0	ORF1ab	2.0	4351.0	13045.0	ORF1ab	1.0	4349.0	2.0	same gene	2021-01	2021	1
13319	13310	9	1	0.03444	13054.0	ORF1ab	1.0	4352.0	13045.0	ORF1ab	1.0	4349.0	3.0	same gene	2021-01	2021	1
13320	13310	10	1	0.03444	13055.0	ORF1ab	2.0	4352.0	13045.0	ORF1ab	1.0	4349.0	3.0	same gene	2021-01	2021	1
13323	13310	13	1	0.03444	13058.0	ORF1ab	2.0	4353.0	13045.0	ORF1ab	1.0	4349.0	4.0	same gene	2021-01	2021	1
13324	13311	13	1	0.03444	13059.0	ORF1ab	3.0	4353.0	13046.0	ORF1ab	2.0	4349.0	4.0	same gene	2021-01	2021	1
13324	13310	14	1	0.03444	13059.0	ORF1ab	3.0	4353.0	13045.0	ORF1ab	1.0	4349.0	4.0	same gene	2021-01	2021	1
13327	13310	17	1	0.03444	13062.0	ORF1ab	3.0	4354.0	13045.0	ORF1ab	1.0	4349.0	5.0	same gene	2021-01	2021	1
13328	13310	18	1	0.03444	13063.0	ORF1ab	1.0	4355.0	13045.0	ORF1ab	1.0	4349.0	6.0	same gene	2021-01	2021	1
13330	13310	20	1	0.03444	13065.0	ORF1ab	3.0	4355.0	13045.0	ORF1ab	1.0	4349.0	6.0	same gene	2021-01	2021	1
13333	13310	23	1	0.03444	13068.0	ORF1ab	3.0	4356.0	13045.0	ORF1ab	1.0	4349.0	7.0	same gene	2021-01	2021	1
13336	13310	26	1	0.03444	13071.0	ORF1ab	3.0	4357.0	13045.0	ORF1ab	1.0	4349.0	8.0	same gene	2021-01	2021	1
13316	13311	5	1	0.03444	13051.0	ORF1ab	1.0	4351.0	13046.0	ORF1ab	2.0	4349.0	2.0	same gene	2021-01	2021	1
13317	13311	6	1	0.03444	13052.0	ORF1ab	2.0	4351.0	13046.0	ORF1ab	2.0	4349.0	2.0	same gene	2021-01	2021	1
13319	13311	8	1	0.03444	13054.0	ORF1ab	1.0	4352.0	13046.0	ORF1ab	2.0	4349.0	3.0	same gene	2021-01	2021	1
13320	13311	9	1	0.03444	13055.0	ORF1ab	2.0	4352.0	13046.0	ORF1ab	2.0	4349.0	3.0	same gene	2021-01	2021	1
13321	13311	10	1	0.03444	13056.0	ORF1ab	3.0	4352.0	13046.0	ORF1ab	2.0	4349.0	3.0	same gene	2021-01	2021	1
13323	13311	12	1	0.03444	13058.0	ORF1ab	2.0	4353.0	13046.0	ORF1ab	2.0	4349.0	4.0	same gene	2021-01	2021	1
13319	13327	8	1	0.03444	13054.0	ORF1ab	1.0	4352.0	13062.0	ORF1ab	3.0	4354.0	2.0	same gene	2021-01	2021	1
13303	13307	4	1	0.03444	13038.0	ORF1ab	3.0	4346.0	13042.0	ORF1ab	1.0	4348.0	2.0	same gene	2021-01	2021	1
4988	13314	8326	1	0.03444	4723.0	ORF1ab	1.0	1575.0	13049.0	ORF1ab	2.0	4350.0	2775.0	same gene	2021-01	2021	1
4988	13307	8319	1	0.03444	4723.0	ORF1ab	1.0	1575.0	13042.0	ORF1ab	1.0	4348.0	2773.0	same gene	2021-01	2021	1
13320	13330	10	1	0.03444	13055.0	ORF1ab	2.0	4352.0	13065.0	ORF1ab	3.0	4355.0	3.0	same gene	2021-01	2021	1
13320	13333	13	1	0.03444	13055.0	ORF1ab	2.0	4352.0	13068.0	ORF1ab	3.0	4356.0	4.0	same gene	2021-01	2021	1
13320	13334	14	1	0.03444	13055.0	ORF1ab	2.0	4352.0	13069.0	ORF1ab	1.0	4357.0	5.0	same gene	2021-01	2021	1
17409	17424	15	1	0.03444	3942.0	ORF1ab	3.0	1314.0	3957.0	ORF1ab	3.0	1319.0	5.0	same gene	2021-01	2021	1
4988	13303	8315	1	0.03444	4723.0	ORF1ab	1.0	1575.0	13038.0	ORF1ab	3.0	4346.0	2771.0	same gene	2021-01	2021	1
4988	13304	8316	1	0.03444	4723.0	ORF1ab	1.0	1575.0	13039.0	ORF1ab	1.0	4347.0	2772.0	same gene	2021-01	2021	1
4988	13305	8317	1	0.03444	4723.0	ORF1ab	1.0	1575.0	13040.0	ORF1ab	2.0	4347.0	2772.0	same gene	2021-01	2021	1
13320	13336	16	1	0.03444	13055.0	ORF1ab	2.0	4352.0	13071.0	ORF1ab	3.0	4357.0	5.0	same gene	2021-01	2021	1
13701	13705	4	1	0.03444	234.0	ORF1ab	3.0	78.0	238.0	ORF1ab	1.0	80.0	2.0	same gene	2021-01	2021	1
13700	13705	5	1	0.03444	233.0	ORF1ab	2.0	78.0	238.0	ORF1ab	1.0	80.0	2.0	same gene	2021-01	2021	1
13699	13705	6	1	0.03444	232.0	ORF1ab	1.0	78.0	238.0	ORF1ab	1.0	80.0	2.0	same gene	2021-01	2021	1
13330	13336	6	1	0.03444	13065.0	ORF1ab	3.0	4355.0	13071.0	ORF1ab	3.0	4357.0	2.0	same gene	2021-01	2021	1
4988	13316	8328	1	0.03444	4723.0	ORF1ab	1.0	1575.0	13051.0	ORF1ab	1.0	4351.0	2776.0	same gene	2021-01	2021	1
4988	13317	8329	1	0.03444	4723.0	ORF1ab	1.0	1575.0	13052.0	ORF1ab	2.0	4351.0	2776.0	same gene	2021-01	2021	1
4988	13319	8331	1	0.03444	4723.0	ORF1ab	1.0	1575.0	13054.0	ORF1ab	1.0	4352.0	2777.0	same gene	2021-01	2021	1
4988	13320	8332	1	0.03444	4723.0	ORF1ab	1.0	1575.0	13055.0	ORF1ab	2.0	4352.0	2777.0	same gene	2021-01	2021	1
4988	13321	8333	1	0.03444	4723.0	ORF1ab	1.0	1575.0	13056.0	ORF1ab	3.0	4352.0	2777.0	same gene	2021-01	2021	1
4988	13323	8335	1	0.03444	4723.0	ORF1ab	1.0	1575.0	13058.0	ORF1ab	2.0	4353.0	2778.0	same gene	2021-01	2021	1
4988	13324	8336	1	0.03444	4723.0	ORF1ab	1.0	1575.0	13059.0	ORF1ab	3.0	4353.0	2778.0	same gene	2021-01	2021	1
4988	13309	8321	1	0.03444	4723.0	ORF1ab	1.0	1575.0	13044.0	ORF1ab	3.0	4348.0	2773.0	same gene	2021-01	2021	1
4988	13310	8322	1	0.03444	4723.0	ORF1ab	1.0	1575.0	13045.0	ORF1ab	1.0	4349.0	2774.0	same gene	2021-01	2021	1
4988	13311	8323	1	0.03444	4723.0	ORF1ab	1.0	1575.0	13046.0	ORF1ab	2.0	4349.0	2774.0	same gene	2021-01	2021	1
13321	13336	15	1	0.03444	13056.0	ORF1ab	3.0	4352.0	13071.0	ORF1ab	3.0	4357.0	5.0	same gene	2021-01	2021	1
13330	13334	4	1	0.03444	13065.0	ORF1ab	3.0	4355.0	13069.0	ORF1ab	1.0	4357.0	2.0	same gene	2021-01	2021	1
4988	13328	8340	1	0.03444	4723.0	ORF1ab	1.0	1575.0	13063.0	ORF1ab	1.0	4355.0	2780.0	same gene	2021-01	2021	1
4988	13334	8346	1	0.03444	4723.0	ORF1ab	1.0	1575.0	13069.0	ORF1ab	1.0	4357.0	2782.0	same gene	2021-01	2021	1
13327	13333	6	1	0.03444	13062.0	ORF1ab	3.0	4354.0	13068.0	ORF1ab	3.0	4356.0	2.0	same gene	2021-01	2021	1
13327	13334	7	1	0.03444	13062.0	ORF1ab	3.0	4354.0	13069.0	ORF1ab	1.0	4357.0	3.0	same gene	2021-01	2021	1
13327	13336	9	1	0.03444	13062.0	ORF1ab	3.0	4354.0	13071.0	ORF1ab	3.0	4357.0	3.0	same gene	2021-01	2021	1
13324	13336	12	1	0.03444	13059.0	ORF1ab	3.0	4353.0	13071.0	ORF1ab	3.0	4357.0	4.0	same gene	2021-01	2021	1
13324	13334	10	1	0.03444	13059.0	ORF1ab	3.0	4353.0	13069.0	ORF1ab	1.0	4357.0	4.0	same gene	2021-01	2021	1
13324	13333	9	1	0.03444	13059.0	ORF1ab	3.0	4353.0	13068.0	ORF1ab	3.0	4356.0	3.0	same gene	2021-01	2021	1
13324	13330	6	1	0.03444	13059.0	ORF1ab	3.0	4353.0	13065.0	ORF1ab	3.0	4355.0	2.0	same gene	2021-01	2021	1
13324	13328	4	1	0.03444	13059.0	ORF1ab	3.0	4353.0	13063.0	ORF1ab	1.0	4355.0	2.0	same gene	2021-01	2021	1
4988	13302	8314	1	0.03444	4723.0	ORF1ab	1.0	1575.0	13037.0	ORF1ab	2.0	4346.0	2771.0	same gene	2021-01	2021	1
13319	13330	11	1	0.03444	13054.0	ORF1ab	1.0	4352.0	13065.0	ORF1ab	3.0	4355.0	3.0	same gene	2021-01	2021	1
4988	13333	8345	1	0.03444	4723.0	ORF1ab	1.0	1575.0	13068.0	ORF1ab	3.0	4356.0	2781.0	same gene	2021-01	2021	1
4988	13330	8342	1	0.03444	4723.0	ORF1ab	1.0	1575.0	13065.0	ORF1ab	3.0	4355.0	2780.0	same gene	2021-01	2021	1
13320	13327	7	1	0.03444	13055.0	ORF1ab	2.0	4352.0	13062.0	ORF1ab	3.0	4354.0	2.0	same gene	2021-01	2021	1
13320	13328	8	1	0.03444	13055.0	ORF1ab	2.0	4352.0	13063.0	ORF1ab	1.0	4355.0	3.0	same gene	2021-01	2021	1
13323	13328	5	1	0.03444	13058.0	ORF1ab	2.0	4353.0	13063.0	ORF1ab	1.0	4355.0	2.0	same gene	2021-01	2021	1
13328	13334	6	1	0.03444	13063.0	ORF1ab	1.0	4355.0	13069.0	ORF1ab	1.0	4357.0	2.0	same gene	2021-01	2021	1
13323	13330	7	1	0.03444	13058.0	ORF1ab	2.0	4353.0	13065.0	ORF1ab	3.0	4355.0	2.0	same gene	2021-01	2021	1
13328	13336	8	1	0.03444	13063.0	ORF1ab	1.0	4355.0	13071.0	ORF1ab	3.0	4357.0	2.0	same gene	2021-01	2021	1
13323	13333	10	1	0.03444	13058.0	ORF1ab	2.0	4353.0	13068.0	ORF1ab	3.0	4356.0	3.0	same gene	2021-01	2021	1
13323	13334	11	1	0.03444	13058.0	ORF1ab	2.0	4353.0	13069.0	ORF1ab	1.0	4357.0	4.0	same gene	2021-01	2021	1
13323	13336	13	1	0.03444	13058.0	ORF1ab	2.0	4353.0	13071.0	ORF1ab	3.0	4357.0	4.0	same gene	2021-01	2021	1
4988	13336	8348	1	0.03444	4723.0	ORF1ab	1.0	1575.0	13071.0	ORF1ab	3.0	4357.0	2782.0	same gene	2021-01	2021	1
13698	13705	7	1	0.03444	231.0	ORF1ab	3.0	77.0	238.0	ORF1ab	1.0	80.0	3.0	same gene	2021-01	2021	1
4988	13306	8318	1	0.03444	4723.0	ORF1ab	1.0	1575.0	13041.0	ORF1ab	3.0	4347.0	2772.0	same gene	2021-01	2021	1
13319	13333	14	1	0.03444	13054.0	ORF1ab	1.0	4352.0	13068.0	ORF1ab	3.0	4356.0	4.0	same gene	2021-01	2021	1
13319	13334	15	1	0.03444	13054.0	ORF1ab	1.0	4352.0	13069.0	ORF1ab	1.0	4357.0	5.0	same gene	2021-01	2021	1
4988	13312	8324	1	0.03444	4723.0	ORF1ab	1.0	1575.0	13047.0	ORF1ab	3.0	4349.0	2774.0	same gene	2021-01	2021	1
4988	13313	8325	1	0.03444	4723.0	ORF1ab	1.0	1575.0	13048.0	ORF1ab	1.0	4350.0	2775.0	same gene	2021-01	2021	1
13321	13328	7	1	0.03444	13056.0	ORF1ab	3.0	4352.0	13063.0	ORF1ab	1.0	4355.0	3.0	same gene	2021-01	2021	1
4988	13327	8339	1	0.03444	4723.0	ORF1ab	1.0	1575.0	13062.0	ORF1ab	3.0	4354.0	2779.0	same gene	2021-01	2021	1
13321	13330	9	1	0.03444	13056.0	ORF1ab	3.0	4352.0	13065.0	ORF1ab	3.0	4355.0	3.0	same gene	2021-01	2021	1
13696	13702	6	1	0.03444	229.0	ORF1ab	1.0	77.0	235.0	ORF1ab	1.0	79.0	2.0	same gene	2021-01	2021	1
13321	13333	12	1	0.03444	13056.0	ORF1ab	3.0	4352.0	13068.0	ORF1ab	3.0	4356.0	4.0	same gene	2021-01	2021	1
13321	13334	13	1	0.03444	13056.0	ORF1ab	3.0	4352.0	13069.0	ORF1ab	1.0	4357.0	5.0	same gene	2021-01	2021	1
13696	13705	9	1	0.03444	229.0	ORF1ab	1.0	77.0	238.0	ORF1ab	1.0	80.0	3.0	same gene	2021-01	2021	1
13697	13702	5	1	0.03444	230.0	ORF1ab	2.0	77.0	235.0	ORF1ab	1.0	79.0	2.0	same gene	2021-01	2021	1
13321	13327	6	1	0.03444	13056.0	ORF1ab	3.0	4352.0	13062.0	ORF1ab	3.0	4354.0	2.0	same gene	2021-01	2021	1
13319	13336	17	1	0.03444	13054.0	ORF1ab	1.0	4352.0	13071.0	ORF1ab	3.0	4357.0	5.0	same gene	2021-01	2021	1
13697	13705	8	1	0.03444	230.0	ORF1ab	2.0	77.0	238.0	ORF1ab	1.0	80.0	3.0	same gene	2021-01	2021	1
13698	13702	4	1	0.03444	231.0	ORF1ab	3.0	77.0	235.0	ORF1ab	1.0	79.0	2.0	same gene	2021-01	2021	1
13334	13705	371	1	0.03443	13069.0	ORF1ab	1.0	4357.0	238.0	ORF1ab	1.0	80.0	4277.0	same gene	2021-01	2021	1
13327	13701	374	1	0.03443	13062.0	ORF1ab	3.0	4354.0	234.0	ORF1ab	3.0	78.0	4276.0	same gene	2021-01	2021	1
13327	13702	375	1	0.03443	13062.0	ORF1ab	3.0	4354.0	235.0	ORF1ab	1.0	79.0	4275.0	same gene	2021-01	2021	1
13327	13704	377	1	0.03443	13062.0	ORF1ab	3.0	4354.0	237.0	ORF1ab	3.0	79.0	4275.0	same gene	2021-01	2021	1
13333	13698	365	1	0.03443	13068.0	ORF1ab	3.0	4356.0	231.0	ORF1ab	3.0	77.0	4279.0	same gene	2021-01	2021	1
13334	13702	368	1	0.03443	13069.0	ORF1ab	1.0	4357.0	235.0	ORF1ab	1.0	79.0	4278.0	same gene	2021-01	2021	1
13327	13705	378	1	0.03443	13062.0	ORF1ab	3.0	4354.0	238.0	ORF1ab	1.0	80.0	4274.0	same gene	2021-01	2021	1
13334	13704	370	1	0.03443	13069.0	ORF1ab	1.0	4357.0	237.0	ORF1ab	3.0	79.0	4278.0	same gene	2021-01	2021	1
13327	13700	373	1	0.03443	13062.0	ORF1ab	3.0	4354.0	233.0	ORF1ab	2.0	78.0	4276.0	same gene	2021-01	2021	1
13328	13696	368	1	0.03443	13063.0	ORF1ab	1.0	4355.0	229.0	ORF1ab	1.0	77.0	4278.0	same gene	2021-01	2021	1
13328	13697	369	1	0.03443	13063.0	ORF1ab	1.0	4355.0	230.0	ORF1ab	2.0	77.0	4278.0	same gene	2021-01	2021	1
13334	13701	367	1	0.03443	13069.0	ORF1ab	1.0	4357.0	234.0	ORF1ab	3.0	78.0	4279.0	same gene	2021-01	2021	1
13704	13314	390	1	0.03443	237.0	ORF1ab	3.0	79.0	13049.0	ORF1ab	2.0	4350.0	4271.0	same gene	2021-01	2021	1
13320	13315	5	1	0.03443	13055.0	ORF1ab	2.0	4352.0	13050.0	ORF1ab	3.0	4350.0	2.0	same gene	2021-01	2021	1
13327	13699	372	1	0.03443	13062.0	ORF1ab	3.0	4354.0	232.0	ORF1ab	1.0	78.0	4276.0	same gene	2021-01	2021	1
13327	13698	371	1	0.03443	13062.0	ORF1ab	3.0	4354.0	231.0	ORF1ab	3.0	77.0	4277.0	same gene	2021-01	2021	1
13324	13705	381	1	0.03443	13059.0	ORF1ab	3.0	4353.0	238.0	ORF1ab	1.0	80.0	4273.0	same gene	2021-01	2021	1
13336	13705	369	1	0.03443	13071.0	ORF1ab	3.0	4357.0	238.0	ORF1ab	1.0	80.0	4277.0	same gene	2021-01	2021	1
13336	13704	368	1	0.03443	13071.0	ORF1ab	3.0	4357.0	237.0	ORF1ab	3.0	79.0	4278.0	same gene	2021-01	2021	1
13336	13702	366	1	0.03443	13071.0	ORF1ab	3.0	4357.0	235.0	ORF1ab	1.0	79.0	4278.0	same gene	2021-01	2021	1
13336	13701	365	1	0.03443	13071.0	ORF1ab	3.0	4357.0	234.0	ORF1ab	3.0	78.0	4279.0	same gene	2021-01	2021	1
13336	13700	364	1	0.03443	13071.0	ORF1ab	3.0	4357.0	233.0	ORF1ab	2.0	78.0	4279.0	same gene	2021-01	2021	1
13336	13699	363	1	0.03443	13071.0	ORF1ab	3.0	4357.0	232.0	ORF1ab	1.0	78.0	4279.0	same gene	2021-01	2021	1
13336	13698	362	1	0.03443	13071.0	ORF1ab	3.0	4357.0	231.0	ORF1ab	3.0	77.0	4280.0	same gene	2021-01	2021	1
13327	13696	369	1	0.03443	13062.0	ORF1ab	3.0	4354.0	229.0	ORF1ab	1.0	77.0	4277.0	same gene	2021-01	2021	1
13336	13697	361	1	0.03443	13071.0	ORF1ab	3.0	4357.0	230.0	ORF1ab	2.0	77.0	4280.0	same gene	2021-01	2021	1
13327	13697	370	1	0.03443	13062.0	ORF1ab	3.0	4354.0	230.0	ORF1ab	2.0	77.0	4277.0	same gene	2021-01	2021	1
13336	13696	360	1	0.03443	13071.0	ORF1ab	3.0	4357.0	229.0	ORF1ab	1.0	77.0	4280.0	same gene	2021-01	2021	1
13328	13698	370	1	0.03443	13063.0	ORF1ab	1.0	4355.0	231.0	ORF1ab	3.0	77.0	4278.0	same gene	2021-01	2021	1
13319	13315	4	1	0.03443	13054.0	ORF1ab	1.0	4352.0	13050.0	ORF1ab	3.0	4350.0	2.0	same gene	2021-01	2021	1
13705	13314	391	1	0.03443	238.0	ORF1ab	1.0	80.0	13049.0	ORF1ab	2.0	4350.0	4270.0	same gene	2021-01	2021	1
13334	13700	366	1	0.03443	13069.0	ORF1ab	1.0	4357.0	233.0	ORF1ab	2.0	78.0	4279.0	same gene	2021-01	2021	1
13328	13704	376	1	0.03443	13063.0	ORF1ab	1.0	4355.0	237.0	ORF1ab	3.0	79.0	4276.0	same gene	2021-01	2021	1
13328	13699	371	1	0.03443	13063.0	ORF1ab	1.0	4355.0	232.0	ORF1ab	1.0	78.0	4277.0	same gene	2021-01	2021	1
13333	13702	369	1	0.03443	13068.0	ORF1ab	3.0	4356.0	235.0	ORF1ab	1.0	79.0	4277.0	same gene	2021-01	2021	1
13333	13696	363	1	0.03443	13068.0	ORF1ab	3.0	4356.0	229.0	ORF1ab	1.0	77.0	4279.0	same gene	2021-01	2021	1
13700	13314	386	1	0.03443	233.0	ORF1ab	2.0	78.0	13049.0	ORF1ab	2.0	4350.0	4272.0	same gene	2021-01	2021	1
13699	13314	385	1	0.03443	232.0	ORF1ab	1.0	78.0	13049.0	ORF1ab	2.0	4350.0	4272.0	same gene	2021-01	2021	1
13333	13697	364	1	0.03443	13068.0	ORF1ab	3.0	4356.0	230.0	ORF1ab	2.0	77.0	4279.0	same gene	2021-01	2021	1
13333	13705	372	1	0.03443	13068.0	ORF1ab	3.0	4356.0	238.0	ORF1ab	1.0	80.0	4276.0	same gene	2021-01	2021	1
13333	13704	371	1	0.03443	13068.0	ORF1ab	3.0	4356.0	237.0	ORF1ab	3.0	79.0	4277.0	same gene	2021-01	2021	1
13333	13701	368	1	0.03443	13068.0	ORF1ab	3.0	4356.0	234.0	ORF1ab	3.0	78.0	4278.0	same gene	2021-01	2021	1
13328	13700	372	1	0.03443	13063.0	ORF1ab	1.0	4355.0	233.0	ORF1ab	2.0	78.0	4277.0	same gene	2021-01	2021	1
13324	13702	378	1	0.03443	13059.0	ORF1ab	3.0	4353.0	235.0	ORF1ab	1.0	79.0	4274.0	same gene	2021-01	2021	1
13333	13700	367	1	0.03443	13068.0	ORF1ab	3.0	4356.0	233.0	ORF1ab	2.0	78.0	4278.0	same gene	2021-01	2021	1
13698	13314	384	1	0.03443	231.0	ORF1ab	3.0	77.0	13049.0	ORF1ab	2.0	4350.0	4273.0	same gene	2021-01	2021	1
13697	13314	383	1	0.03443	230.0	ORF1ab	2.0	77.0	13049.0	ORF1ab	2.0	4350.0	4273.0	same gene	2021-01	2021	1
13696	13314	382	1	0.03443	229.0	ORF1ab	1.0	77.0	13049.0	ORF1ab	2.0	4350.0	4273.0	same gene	2021-01	2021	1
13333	13699	366	1	0.03443	13068.0	ORF1ab	3.0	4356.0	232.0	ORF1ab	1.0	78.0	4278.0	same gene	2021-01	2021	1
13330	13705	375	1	0.03443	13065.0	ORF1ab	3.0	4355.0	238.0	ORF1ab	1.0	80.0	4275.0	same gene	2021-01	2021	1
13330	13704	374	1	0.03443	13065.0	ORF1ab	3.0	4355.0	237.0	ORF1ab	3.0	79.0	4276.0	same gene	2021-01	2021	1
13701	13314	387	1	0.03443	234.0	ORF1ab	3.0	78.0	13049.0	ORF1ab	2.0	4350.0	4272.0	same gene	2021-01	2021	1
13330	13702	372	1	0.03443	13065.0	ORF1ab	3.0	4355.0	235.0	ORF1ab	1.0	79.0	4276.0	same gene	2021-01	2021	1
13330	13701	371	1	0.03443	13065.0	ORF1ab	3.0	4355.0	234.0	ORF1ab	3.0	78.0	4277.0	same gene	2021-01	2021	1
13330	13700	370	1	0.03443	13065.0	ORF1ab	3.0	4355.0	233.0	ORF1ab	2.0	78.0	4277.0	same gene	2021-01	2021	1
13330	13699	369	1	0.03443	13065.0	ORF1ab	3.0	4355.0	232.0	ORF1ab	1.0	78.0	4277.0	same gene	2021-01	2021	1
13330	13698	368	1	0.03443	13065.0	ORF1ab	3.0	4355.0	231.0	ORF1ab	3.0	77.0	4278.0	same gene	2021-01	2021	1
13330	13697	367	1	0.03443	13065.0	ORF1ab	3.0	4355.0	230.0	ORF1ab	2.0	77.0	4278.0	same gene	2021-01	2021	1
13702	13314	388	1	0.03443	235.0	ORF1ab	1.0	79.0	13049.0	ORF1ab	2.0	4350.0	4271.0	same gene	2021-01	2021	1
13330	13696	366	1	0.03443	13065.0	ORF1ab	3.0	4355.0	229.0	ORF1ab	1.0	77.0	4278.0	same gene	2021-01	2021	1
13334	13697	363	1	0.03443	13069.0	ORF1ab	1.0	4357.0	230.0	ORF1ab	2.0	77.0	4280.0	same gene	2021-01	2021	1
13328	13705	377	1	0.03443	13063.0	ORF1ab	1.0	4355.0	238.0	ORF1ab	1.0	80.0	4275.0	same gene	2021-01	2021	1
13334	13698	364	1	0.03443	13069.0	ORF1ab	1.0	4357.0	231.0	ORF1ab	3.0	77.0	4280.0	same gene	2021-01	2021	1
13328	13702	374	1	0.03443	13063.0	ORF1ab	1.0	4355.0	235.0	ORF1ab	1.0	79.0	4276.0	same gene	2021-01	2021	1
13328	13701	373	1	0.03443	13063.0	ORF1ab	1.0	4355.0	234.0	ORF1ab	3.0	78.0	4277.0	same gene	2021-01	2021	1
13334	13699	365	1	0.03443	13069.0	ORF1ab	1.0	4357.0	232.0	ORF1ab	1.0	78.0	4279.0	same gene	2021-01	2021	1
13324	13704	380	1	0.03443	13059.0	ORF1ab	3.0	4353.0	237.0	ORF1ab	3.0	79.0	4274.0	same gene	2021-01	2021	1
13702	13313	389	1	0.03443	235.0	ORF1ab	1.0	79.0	13048.0	ORF1ab	1.0	4350.0	4271.0	same gene	2021-01	2021	1
13324	13701	377	1	0.03443	13059.0	ORF1ab	3.0	4353.0	234.0	ORF1ab	3.0	78.0	4275.0	same gene	2021-01	2021	1
13704	13306	398	1	0.03443	237.0	ORF1ab	3.0	79.0	13041.0	ORF1ab	3.0	4347.0	4268.0	same gene	2021-01	2021	1
13704	13305	399	1	0.03443	237.0	ORF1ab	3.0	79.0	13040.0	ORF1ab	2.0	4347.0	4268.0	same gene	2021-01	2021	1
13705	13305	400	1	0.03443	238.0	ORF1ab	1.0	80.0	13040.0	ORF1ab	2.0	4347.0	4267.0	same gene	2021-01	2021	1
13315	13306	9	1	0.03443	13050.0	ORF1ab	3.0	4350.0	13041.0	ORF1ab	3.0	4347.0	3.0	same gene	2021-01	2021	1
13696	13306	390	1	0.03443	229.0	ORF1ab	1.0	77.0	13041.0	ORF1ab	3.0	4347.0	4270.0	same gene	2021-01	2021	1
13697	13306	391	1	0.03443	230.0	ORF1ab	2.0	77.0	13041.0	ORF1ab	3.0	4347.0	4270.0	same gene	2021-01	2021	1
13698	13306	392	1	0.03443	231.0	ORF1ab	3.0	77.0	13041.0	ORF1ab	3.0	4347.0	4270.0	same gene	2021-01	2021	1
13699	13306	393	1	0.03443	232.0	ORF1ab	1.0	78.0	13041.0	ORF1ab	3.0	4347.0	4269.0	same gene	2021-01	2021	1
13700	13306	394	1	0.03443	233.0	ORF1ab	2.0	78.0	13041.0	ORF1ab	3.0	4347.0	4269.0	same gene	2021-01	2021	1
13701	13306	395	1	0.03443	234.0	ORF1ab	3.0	78.0	13041.0	ORF1ab	3.0	4347.0	4269.0	same gene	2021-01	2021	1
13702	13306	396	1	0.03443	235.0	ORF1ab	1.0	79.0	13041.0	ORF1ab	3.0	4347.0	4268.0	same gene	2021-01	2021	1
13705	13306	399	1	0.03443	238.0	ORF1ab	1.0	80.0	13041.0	ORF1ab	3.0	4347.0	4267.0	same gene	2021-01	2021	1
13324	13700	376	1	0.03443	13059.0	ORF1ab	3.0	4353.0	233.0	ORF1ab	2.0	78.0	4275.0	same gene	2021-01	2021	1
13315	13307	8	1	0.03443	13050.0	ORF1ab	3.0	4350.0	13042.0	ORF1ab	1.0	4348.0	2.0	same gene	2021-01	2021	1
13696	13307	389	1	0.03443	229.0	ORF1ab	1.0	77.0	13042.0	ORF1ab	1.0	4348.0	4271.0	same gene	2021-01	2021	1
13697	13307	390	1	0.03443	230.0	ORF1ab	2.0	77.0	13042.0	ORF1ab	1.0	4348.0	4271.0	same gene	2021-01	2021	1
13698	13307	391	1	0.03443	231.0	ORF1ab	3.0	77.0	13042.0	ORF1ab	1.0	4348.0	4271.0	same gene	2021-01	2021	1
13699	13307	392	1	0.03443	232.0	ORF1ab	1.0	78.0	13042.0	ORF1ab	1.0	4348.0	4270.0	same gene	2021-01	2021	1
13700	13307	393	1	0.03443	233.0	ORF1ab	2.0	78.0	13042.0	ORF1ab	1.0	4348.0	4270.0	same gene	2021-01	2021	1
13701	13307	394	1	0.03443	234.0	ORF1ab	3.0	78.0	13042.0	ORF1ab	1.0	4348.0	4270.0	same gene	2021-01	2021	1
13702	13307	395	1	0.03443	235.0	ORF1ab	1.0	79.0	13042.0	ORF1ab	1.0	4348.0	4269.0	same gene	2021-01	2021	1
13704	13307	397	1	0.03443	237.0	ORF1ab	3.0	79.0	13042.0	ORF1ab	1.0	4348.0	4269.0	same gene	2021-01	2021	1
13705	13307	398	1	0.03443	238.0	ORF1ab	1.0	80.0	13042.0	ORF1ab	1.0	4348.0	4268.0	same gene	2021-01	2021	1
13702	13305	397	1	0.03443	235.0	ORF1ab	1.0	79.0	13040.0	ORF1ab	2.0	4347.0	4268.0	same gene	2021-01	2021	1
13701	13305	396	1	0.03443	234.0	ORF1ab	3.0	78.0	13040.0	ORF1ab	2.0	4347.0	4269.0	same gene	2021-01	2021	1
13700	13305	395	1	0.03443	233.0	ORF1ab	2.0	78.0	13040.0	ORF1ab	2.0	4347.0	4269.0	same gene	2021-01	2021	1
13699	13305	394	1	0.03443	232.0	ORF1ab	1.0	78.0	13040.0	ORF1ab	2.0	4347.0	4269.0	same gene	2021-01	2021	1
13698	13303	395	1	0.03443	231.0	ORF1ab	3.0	77.0	13038.0	ORF1ab	3.0	4346.0	4269.0	same gene	2021-01	2021	1
13699	13303	396	1	0.03443	232.0	ORF1ab	1.0	78.0	13038.0	ORF1ab	3.0	4346.0	4268.0	same gene	2021-01	2021	1
13700	13303	397	1	0.03443	233.0	ORF1ab	2.0	78.0	13038.0	ORF1ab	3.0	4346.0	4268.0	same gene	2021-01	2021	1
13701	13303	398	1	0.03443	234.0	ORF1ab	3.0	78.0	13038.0	ORF1ab	3.0	4346.0	4268.0	same gene	2021-01	2021	1
13702	13303	399	1	0.03443	235.0	ORF1ab	1.0	79.0	13038.0	ORF1ab	3.0	4346.0	4267.0	same gene	2021-01	2021	1
13704	13303	401	1	0.03443	237.0	ORF1ab	3.0	79.0	13038.0	ORF1ab	3.0	4346.0	4267.0	same gene	2021-01	2021	1
13705	13303	402	1	0.03443	238.0	ORF1ab	1.0	80.0	13038.0	ORF1ab	3.0	4346.0	4266.0	same gene	2021-01	2021	1
13315	13304	11	1	0.03443	13050.0	ORF1ab	3.0	4350.0	13039.0	ORF1ab	1.0	4347.0	3.0	same gene	2021-01	2021	1
13696	13304	392	1	0.03443	229.0	ORF1ab	1.0	77.0	13039.0	ORF1ab	1.0	4347.0	4270.0	same gene	2021-01	2021	1
13697	13304	393	1	0.03443	230.0	ORF1ab	2.0	77.0	13039.0	ORF1ab	1.0	4347.0	4270.0	same gene	2021-01	2021	1
13698	13304	394	1	0.03443	231.0	ORF1ab	3.0	77.0	13039.0	ORF1ab	1.0	4347.0	4270.0	same gene	2021-01	2021	1
13699	13304	395	1	0.03443	232.0	ORF1ab	1.0	78.0	13039.0	ORF1ab	1.0	4347.0	4269.0	same gene	2021-01	2021	1
13700	13304	396	1	0.03443	233.0	ORF1ab	2.0	78.0	13039.0	ORF1ab	1.0	4347.0	4269.0	same gene	2021-01	2021	1
13701	13304	397	1	0.03443	234.0	ORF1ab	3.0	78.0	13039.0	ORF1ab	1.0	4347.0	4269.0	same gene	2021-01	2021	1
13702	13304	398	1	0.03443	235.0	ORF1ab	1.0	79.0	13039.0	ORF1ab	1.0	4347.0	4268.0	same gene	2021-01	2021	1
13704	13304	400	1	0.03443	237.0	ORF1ab	3.0	79.0	13039.0	ORF1ab	1.0	4347.0	4268.0	same gene	2021-01	2021	1
13705	13304	401	1	0.03443	238.0	ORF1ab	1.0	80.0	13039.0	ORF1ab	1.0	4347.0	4267.0	same gene	2021-01	2021	1
13315	13305	10	1	0.03443	13050.0	ORF1ab	3.0	4350.0	13040.0	ORF1ab	2.0	4347.0	3.0	same gene	2021-01	2021	1
13696	13305	391	1	0.03443	229.0	ORF1ab	1.0	77.0	13040.0	ORF1ab	2.0	4347.0	4270.0	same gene	2021-01	2021	1
13697	13305	392	1	0.03443	230.0	ORF1ab	2.0	77.0	13040.0	ORF1ab	2.0	4347.0	4270.0	same gene	2021-01	2021	1
13698	13305	393	1	0.03443	231.0	ORF1ab	3.0	77.0	13040.0	ORF1ab	2.0	4347.0	4270.0	same gene	2021-01	2021	1
13315	13309	6	1	0.03443	13050.0	ORF1ab	3.0	4350.0	13044.0	ORF1ab	3.0	4348.0	2.0	same gene	2021-01	2021	1
13696	13309	387	1	0.03443	229.0	ORF1ab	1.0	77.0	13044.0	ORF1ab	3.0	4348.0	4271.0	same gene	2021-01	2021	1
13697	13309	388	1	0.03443	230.0	ORF1ab	2.0	77.0	13044.0	ORF1ab	3.0	4348.0	4271.0	same gene	2021-01	2021	1
13705	13311	394	1	0.03443	238.0	ORF1ab	1.0	80.0	13046.0	ORF1ab	2.0	4349.0	4269.0	same gene	2021-01	2021	1
13697	13312	385	1	0.03443	230.0	ORF1ab	2.0	77.0	13047.0	ORF1ab	3.0	4349.0	4272.0	same gene	2021-01	2021	1
13698	13312	386	1	0.03443	231.0	ORF1ab	3.0	77.0	13047.0	ORF1ab	3.0	4349.0	4272.0	same gene	2021-01	2021	1
13699	13312	387	1	0.03443	232.0	ORF1ab	1.0	78.0	13047.0	ORF1ab	3.0	4349.0	4271.0	same gene	2021-01	2021	1
13700	13312	388	1	0.03443	233.0	ORF1ab	2.0	78.0	13047.0	ORF1ab	3.0	4349.0	4271.0	same gene	2021-01	2021	1
13701	13312	389	1	0.03443	234.0	ORF1ab	3.0	78.0	13047.0	ORF1ab	3.0	4349.0	4271.0	same gene	2021-01	2021	1
13702	13312	390	1	0.03443	235.0	ORF1ab	1.0	79.0	13047.0	ORF1ab	3.0	4349.0	4270.0	same gene	2021-01	2021	1
13704	13312	392	1	0.03443	237.0	ORF1ab	3.0	79.0	13047.0	ORF1ab	3.0	4349.0	4270.0	same gene	2021-01	2021	1
13705	13312	393	1	0.03443	238.0	ORF1ab	1.0	80.0	13047.0	ORF1ab	3.0	4349.0	4269.0	same gene	2021-01	2021	1
13696	13313	383	1	0.03443	229.0	ORF1ab	1.0	77.0	13048.0	ORF1ab	1.0	4350.0	4273.0	same gene	2021-01	2021	1
13697	13313	384	1	0.03443	230.0	ORF1ab	2.0	77.0	13048.0	ORF1ab	1.0	4350.0	4273.0	same gene	2021-01	2021	1
13698	13313	385	1	0.03443	231.0	ORF1ab	3.0	77.0	13048.0	ORF1ab	1.0	4350.0	4273.0	same gene	2021-01	2021	1
13699	13313	386	1	0.03443	232.0	ORF1ab	1.0	78.0	13048.0	ORF1ab	1.0	4350.0	4272.0	same gene	2021-01	2021	1
13700	13313	387	1	0.03443	233.0	ORF1ab	2.0	78.0	13048.0	ORF1ab	1.0	4350.0	4272.0	same gene	2021-01	2021	1
13701	13313	388	1	0.03443	234.0	ORF1ab	3.0	78.0	13048.0	ORF1ab	1.0	4350.0	4272.0	same gene	2021-01	2021	1
13323	13315	8	1	0.03443	13058.0	ORF1ab	2.0	4353.0	13050.0	ORF1ab	3.0	4350.0	3.0	same gene	2021-01	2021	1
13704	13313	391	1	0.03443	237.0	ORF1ab	3.0	79.0	13048.0	ORF1ab	1.0	4350.0	4271.0	same gene	2021-01	2021	1
13705	13313	392	1	0.03443	238.0	ORF1ab	1.0	80.0	13048.0	ORF1ab	1.0	4350.0	4270.0	same gene	2021-01	2021	1
13324	13696	372	1	0.03443	13059.0	ORF1ab	3.0	4353.0	229.0	ORF1ab	1.0	77.0	4276.0	same gene	2021-01	2021	1
13324	13697	373	1	0.03443	13059.0	ORF1ab	3.0	4353.0	230.0	ORF1ab	2.0	77.0	4276.0	same gene	2021-01	2021	1
13324	13698	374	1	0.03443	13059.0	ORF1ab	3.0	4353.0	231.0	ORF1ab	3.0	77.0	4276.0	same gene	2021-01	2021	1
13324	13699	375	1	0.03443	13059.0	ORF1ab	3.0	4353.0	232.0	ORF1ab	1.0	78.0	4275.0	same gene	2021-01	2021	1
13696	13312	384	1	0.03443	229.0	ORF1ab	1.0	77.0	13047.0	ORF1ab	3.0	4349.0	4272.0	same gene	2021-01	2021	1
13704	13311	393	1	0.03443	237.0	ORF1ab	3.0	79.0	13046.0	ORF1ab	2.0	4349.0	4270.0	same gene	2021-01	2021	1
13698	13309	389	1	0.03443	231.0	ORF1ab	3.0	77.0	13044.0	ORF1ab	3.0	4348.0	4271.0	same gene	2021-01	2021	1
13702	13311	391	1	0.03443	235.0	ORF1ab	1.0	79.0	13046.0	ORF1ab	2.0	4349.0	4270.0	same gene	2021-01	2021	1
13699	13309	390	1	0.03443	232.0	ORF1ab	1.0	78.0	13044.0	ORF1ab	3.0	4348.0	4270.0	same gene	2021-01	2021	1
13700	13309	391	1	0.03443	233.0	ORF1ab	2.0	78.0	13044.0	ORF1ab	3.0	4348.0	4270.0	same gene	2021-01	2021	1
13701	13309	392	1	0.03443	234.0	ORF1ab	3.0	78.0	13044.0	ORF1ab	3.0	4348.0	4270.0	same gene	2021-01	2021	1
13702	13309	393	1	0.03443	235.0	ORF1ab	1.0	79.0	13044.0	ORF1ab	3.0	4348.0	4269.0	same gene	2021-01	2021	1
13704	13309	395	1	0.03443	237.0	ORF1ab	3.0	79.0	13044.0	ORF1ab	3.0	4348.0	4269.0	same gene	2021-01	2021	1
13705	13309	396	1	0.03443	238.0	ORF1ab	1.0	80.0	13044.0	ORF1ab	3.0	4348.0	4268.0	same gene	2021-01	2021	1
13696	13310	386	1	0.03443	229.0	ORF1ab	1.0	77.0	13045.0	ORF1ab	1.0	4349.0	4272.0	same gene	2021-01	2021	1
13697	13310	387	1	0.03443	230.0	ORF1ab	2.0	77.0	13045.0	ORF1ab	1.0	4349.0	4272.0	same gene	2021-01	2021	1
13698	13310	388	1	0.03443	231.0	ORF1ab	3.0	77.0	13045.0	ORF1ab	1.0	4349.0	4272.0	same gene	2021-01	2021	1
13699	13310	389	1	0.03443	232.0	ORF1ab	1.0	78.0	13045.0	ORF1ab	1.0	4349.0	4271.0	same gene	2021-01	2021	1
13700	13310	390	1	0.03443	233.0	ORF1ab	2.0	78.0	13045.0	ORF1ab	1.0	4349.0	4271.0	same gene	2021-01	2021	1
13701	13310	391	1	0.03443	234.0	ORF1ab	3.0	78.0	13045.0	ORF1ab	1.0	4349.0	4271.0	same gene	2021-01	2021	1
13702	13310	392	1	0.03443	235.0	ORF1ab	1.0	79.0	13045.0	ORF1ab	1.0	4349.0	4270.0	same gene	2021-01	2021	1
13704	13310	394	1	0.03443	237.0	ORF1ab	3.0	79.0	13045.0	ORF1ab	1.0	4349.0	4270.0	same gene	2021-01	2021	1
13705	13310	395	1	0.03443	238.0	ORF1ab	1.0	80.0	13045.0	ORF1ab	1.0	4349.0	4269.0	same gene	2021-01	2021	1
13696	13311	385	1	0.03443	229.0	ORF1ab	1.0	77.0	13046.0	ORF1ab	2.0	4349.0	4272.0	same gene	2021-01	2021	1
13697	13311	386	1	0.03443	230.0	ORF1ab	2.0	77.0	13046.0	ORF1ab	2.0	4349.0	4272.0	same gene	2021-01	2021	1
13698	13311	387	1	0.03443	231.0	ORF1ab	3.0	77.0	13046.0	ORF1ab	2.0	4349.0	4272.0	same gene	2021-01	2021	1
13699	13311	388	1	0.03443	232.0	ORF1ab	1.0	78.0	13046.0	ORF1ab	2.0	4349.0	4271.0	same gene	2021-01	2021	1
13700	13311	389	1	0.03443	233.0	ORF1ab	2.0	78.0	13046.0	ORF1ab	2.0	4349.0	4271.0	same gene	2021-01	2021	1
13701	13311	390	1	0.03443	234.0	ORF1ab	3.0	78.0	13046.0	ORF1ab	2.0	4349.0	4271.0	same gene	2021-01	2021	1
13321	13315	6	1	0.03443	13056.0	ORF1ab	3.0	4352.0	13050.0	ORF1ab	3.0	4350.0	2.0	same gene	2021-01	2021	1
13334	13696	362	1	0.03443	13069.0	ORF1ab	1.0	4357.0	229.0	ORF1ab	1.0	77.0	4280.0	same gene	2021-01	2021	1
13324	13315	9	1	0.03443	13059.0	ORF1ab	3.0	4353.0	13050.0	ORF1ab	3.0	4350.0	3.0	same gene	2021-01	2021	1
13698	13330	368	1	0.03443	231.0	ORF1ab	3.0	77.0	13065.0	ORF1ab	3.0	4355.0	4278.0	same gene	2021-01	2021	1
13699	13333	366	1	0.03443	232.0	ORF1ab	1.0	78.0	13068.0	ORF1ab	3.0	4356.0	4278.0	same gene	2021-01	2021	1
13698	13333	365	1	0.03443	231.0	ORF1ab	3.0	77.0	13068.0	ORF1ab	3.0	4356.0	4279.0	same gene	2021-01	2021	1
13697	13333	364	1	0.03443	230.0	ORF1ab	2.0	77.0	13068.0	ORF1ab	3.0	4356.0	4279.0	same gene	2021-01	2021	1
13696	13333	363	1	0.03443	229.0	ORF1ab	1.0	77.0	13068.0	ORF1ab	3.0	4356.0	4279.0	same gene	2021-01	2021	1
13705	13330	375	1	0.03443	238.0	ORF1ab	1.0	80.0	13065.0	ORF1ab	3.0	4355.0	4275.0	same gene	2021-01	2021	1
13704	13330	374	1	0.03443	237.0	ORF1ab	3.0	79.0	13065.0	ORF1ab	3.0	4355.0	4276.0	same gene	2021-01	2021	1
13702	13330	372	1	0.03443	235.0	ORF1ab	1.0	79.0	13065.0	ORF1ab	3.0	4355.0	4276.0	same gene	2021-01	2021	1
13701	13330	371	1	0.03443	234.0	ORF1ab	3.0	78.0	13065.0	ORF1ab	3.0	4355.0	4277.0	same gene	2021-01	2021	1
13700	13330	370	1	0.03443	233.0	ORF1ab	2.0	78.0	13065.0	ORF1ab	3.0	4355.0	4277.0	same gene	2021-01	2021	1
13699	13330	369	1	0.03443	232.0	ORF1ab	1.0	78.0	13065.0	ORF1ab	3.0	4355.0	4277.0	same gene	2021-01	2021	1
13697	13330	367	1	0.03443	230.0	ORF1ab	2.0	77.0	13065.0	ORF1ab	3.0	4355.0	4278.0	same gene	2021-01	2021	1
13327	13315	12	1	0.03443	13062.0	ORF1ab	3.0	4354.0	13050.0	ORF1ab	3.0	4350.0	4.0	same gene	2021-01	2021	1
13696	13330	366	1	0.03443	229.0	ORF1ab	1.0	77.0	13065.0	ORF1ab	3.0	4355.0	4278.0	same gene	2021-01	2021	1
13696	13328	368	1	0.03443	229.0	ORF1ab	1.0	77.0	13063.0	ORF1ab	1.0	4355.0	4278.0	same gene	2021-01	2021	1
13697	13328	369	1	0.03443	230.0	ORF1ab	2.0	77.0	13063.0	ORF1ab	1.0	4355.0	4278.0	same gene	2021-01	2021	1
13698	13328	370	1	0.03443	231.0	ORF1ab	3.0	77.0	13063.0	ORF1ab	1.0	4355.0	4278.0	same gene	2021-01	2021	1
13699	13328	371	1	0.03443	232.0	ORF1ab	1.0	78.0	13063.0	ORF1ab	1.0	4355.0	4277.0	same gene	2021-01	2021	1
13700	13328	372	1	0.03443	233.0	ORF1ab	2.0	78.0	13063.0	ORF1ab	1.0	4355.0	4277.0	same gene	2021-01	2021	1
13701	13328	373	1	0.03443	234.0	ORF1ab	3.0	78.0	13063.0	ORF1ab	1.0	4355.0	4277.0	same gene	2021-01	2021	1
13702	13328	374	1	0.03443	235.0	ORF1ab	1.0	79.0	13063.0	ORF1ab	1.0	4355.0	4276.0	same gene	2021-01	2021	1
13303	13315	12	1	0.03443	13038.0	ORF1ab	3.0	4346.0	13050.0	ORF1ab	3.0	4350.0	4.0	same gene	2021-01	2021	1
13705	13328	377	1	0.03443	238.0	ORF1ab	1.0	80.0	13063.0	ORF1ab	1.0	4355.0	4275.0	same gene	2021-01	2021	1
13700	13333	367	1	0.03443	233.0	ORF1ab	2.0	78.0	13068.0	ORF1ab	3.0	4356.0	4278.0	same gene	2021-01	2021	1
13705	13327	378	1	0.03443	238.0	ORF1ab	1.0	80.0	13062.0	ORF1ab	3.0	4354.0	4274.0	same gene	2021-01	2021	1
13704	13327	377	1	0.03443	237.0	ORF1ab	3.0	79.0	13062.0	ORF1ab	3.0	4354.0	4275.0	same gene	2021-01	2021	1
13702	13327	375	1	0.03443	235.0	ORF1ab	1.0	79.0	13062.0	ORF1ab	3.0	4354.0	4275.0	same gene	2021-01	2021	1
13697	13336	361	1	0.03443	230.0	ORF1ab	2.0	77.0	13071.0	ORF1ab	3.0	4357.0	4280.0	same gene	2021-01	2021	1
13696	13336	360	1	0.03443	229.0	ORF1ab	1.0	77.0	13071.0	ORF1ab	3.0	4357.0	4280.0	same gene	2021-01	2021	1
13696	13327	369	1	0.03443	229.0	ORF1ab	1.0	77.0	13062.0	ORF1ab	3.0	4354.0	4277.0	same gene	2021-01	2021	1
13697	13327	370	1	0.03443	230.0	ORF1ab	2.0	77.0	13062.0	ORF1ab	3.0	4354.0	4277.0	same gene	2021-01	2021	1
13705	13334	371	1	0.03443	238.0	ORF1ab	1.0	80.0	13069.0	ORF1ab	1.0	4357.0	4277.0	same gene	2021-01	2021	1
13704	13334	370	1	0.03443	237.0	ORF1ab	3.0	79.0	13069.0	ORF1ab	1.0	4357.0	4278.0	same gene	2021-01	2021	1
13702	13334	368	1	0.03443	235.0	ORF1ab	1.0	79.0	13069.0	ORF1ab	1.0	4357.0	4278.0	same gene	2021-01	2021	1
13701	13334	367	1	0.03443	234.0	ORF1ab	3.0	78.0	13069.0	ORF1ab	1.0	4357.0	4279.0	same gene	2021-01	2021	1
13700	13334	366	1	0.03443	233.0	ORF1ab	2.0	78.0	13069.0	ORF1ab	1.0	4357.0	4279.0	same gene	2021-01	2021	1
13699	13334	365	1	0.03443	232.0	ORF1ab	1.0	78.0	13069.0	ORF1ab	1.0	4357.0	4279.0	same gene	2021-01	2021	1
13698	13334	364	1	0.03443	231.0	ORF1ab	3.0	77.0	13069.0	ORF1ab	1.0	4357.0	4280.0	same gene	2021-01	2021	1
13697	13334	363	1	0.03443	230.0	ORF1ab	2.0	77.0	13069.0	ORF1ab	1.0	4357.0	4280.0	same gene	2021-01	2021	1
13696	13334	362	1	0.03443	229.0	ORF1ab	1.0	77.0	13069.0	ORF1ab	1.0	4357.0	4280.0	same gene	2021-01	2021	1
13698	13327	371	1	0.03443	231.0	ORF1ab	3.0	77.0	13062.0	ORF1ab	3.0	4354.0	4277.0	same gene	2021-01	2021	1
13699	13327	372	1	0.03443	232.0	ORF1ab	1.0	78.0	13062.0	ORF1ab	3.0	4354.0	4276.0	same gene	2021-01	2021	1
13700	13327	373	1	0.03443	233.0	ORF1ab	2.0	78.0	13062.0	ORF1ab	3.0	4354.0	4276.0	same gene	2021-01	2021	1
13705	13333	372	1	0.03443	238.0	ORF1ab	1.0	80.0	13068.0	ORF1ab	3.0	4356.0	4276.0	same gene	2021-01	2021	1
13704	13333	371	1	0.03443	237.0	ORF1ab	3.0	79.0	13068.0	ORF1ab	3.0	4356.0	4277.0	same gene	2021-01	2021	1
13701	13327	374	1	0.03443	234.0	ORF1ab	3.0	78.0	13062.0	ORF1ab	3.0	4354.0	4276.0	same gene	2021-01	2021	1
13702	13333	369	1	0.03443	235.0	ORF1ab	1.0	79.0	13068.0	ORF1ab	3.0	4356.0	4277.0	same gene	2021-01	2021	1
13701	13333	368	1	0.03443	234.0	ORF1ab	3.0	78.0	13068.0	ORF1ab	3.0	4356.0	4278.0	same gene	2021-01	2021	1
13704	13328	376	1	0.03443	237.0	ORF1ab	3.0	79.0	13063.0	ORF1ab	1.0	4355.0	4276.0	same gene	2021-01	2021	1
13303	13696	393	1	0.03443	13038.0	ORF1ab	3.0	4346.0	229.0	ORF1ab	1.0	77.0	4269.0	same gene	2021-01	2021	1
13303	13697	394	1	0.03443	13038.0	ORF1ab	3.0	4346.0	230.0	ORF1ab	2.0	77.0	4269.0	same gene	2021-01	2021	1
13306	13698	392	1	0.03443	13041.0	ORF1ab	3.0	4347.0	231.0	ORF1ab	3.0	77.0	4270.0	same gene	2021-01	2021	1
13306	13696	390	1	0.03443	13041.0	ORF1ab	3.0	4347.0	229.0	ORF1ab	1.0	77.0	4270.0	same gene	2021-01	2021	1
13304	13315	11	1	0.03443	13039.0	ORF1ab	1.0	4347.0	13050.0	ORF1ab	3.0	4350.0	3.0	same gene	2021-01	2021	1
13306	13315	9	1	0.03443	13041.0	ORF1ab	3.0	4347.0	13050.0	ORF1ab	3.0	4350.0	3.0	same gene	2021-01	2021	1
13304	13696	392	1	0.03443	13039.0	ORF1ab	1.0	4347.0	229.0	ORF1ab	1.0	77.0	4270.0	same gene	2021-01	2021	1
13305	13705	400	1	0.03443	13040.0	ORF1ab	2.0	4347.0	238.0	ORF1ab	1.0	80.0	4267.0	same gene	2021-01	2021	1
13305	13704	399	1	0.03443	13040.0	ORF1ab	2.0	4347.0	237.0	ORF1ab	3.0	79.0	4268.0	same gene	2021-01	2021	1
13305	13702	397	1	0.03443	13040.0	ORF1ab	2.0	4347.0	235.0	ORF1ab	1.0	79.0	4268.0	same gene	2021-01	2021	1
13305	13701	396	1	0.03443	13040.0	ORF1ab	2.0	4347.0	234.0	ORF1ab	3.0	78.0	4269.0	same gene	2021-01	2021	1
13305	13700	395	1	0.03443	13040.0	ORF1ab	2.0	4347.0	233.0	ORF1ab	2.0	78.0	4269.0	same gene	2021-01	2021	1
13305	13699	394	1	0.03443	13040.0	ORF1ab	2.0	4347.0	232.0	ORF1ab	1.0	78.0	4269.0	same gene	2021-01	2021	1
13305	13698	393	1	0.03443	13040.0	ORF1ab	2.0	4347.0	231.0	ORF1ab	3.0	77.0	4270.0	same gene	2021-01	2021	1
13305	13697	392	1	0.03443	13040.0	ORF1ab	2.0	4347.0	230.0	ORF1ab	2.0	77.0	4270.0	same gene	2021-01	2021	1
13305	13696	391	1	0.03443	13040.0	ORF1ab	2.0	4347.0	229.0	ORF1ab	1.0	77.0	4270.0	same gene	2021-01	2021	1
13304	13697	393	1	0.03443	13039.0	ORF1ab	1.0	4347.0	230.0	ORF1ab	2.0	77.0	4270.0	same gene	2021-01	2021	1
13304	13698	394	1	0.03443	13039.0	ORF1ab	1.0	4347.0	231.0	ORF1ab	3.0	77.0	4270.0	same gene	2021-01	2021	1
13304	13699	395	1	0.03443	13039.0	ORF1ab	1.0	4347.0	232.0	ORF1ab	1.0	78.0	4269.0	same gene	2021-01	2021	1
13304	13700	396	1	0.03443	13039.0	ORF1ab	1.0	4347.0	233.0	ORF1ab	2.0	78.0	4269.0	same gene	2021-01	2021	1
13304	13701	397	1	0.03443	13039.0	ORF1ab	1.0	4347.0	234.0	ORF1ab	3.0	78.0	4269.0	same gene	2021-01	2021	1
13304	13702	398	1	0.03443	13039.0	ORF1ab	1.0	4347.0	235.0	ORF1ab	1.0	79.0	4268.0	same gene	2021-01	2021	1
13304	13704	400	1	0.03443	13039.0	ORF1ab	1.0	4347.0	237.0	ORF1ab	3.0	79.0	4268.0	same gene	2021-01	2021	1
13304	13705	401	1	0.03443	13039.0	ORF1ab	1.0	4347.0	238.0	ORF1ab	1.0	80.0	4267.0	same gene	2021-01	2021	1
13306	13697	391	1	0.03443	13041.0	ORF1ab	3.0	4347.0	230.0	ORF1ab	2.0	77.0	4270.0	same gene	2021-01	2021	1
13306	13699	393	1	0.03443	13041.0	ORF1ab	3.0	4347.0	232.0	ORF1ab	1.0	78.0	4269.0	same gene	2021-01	2021	1
13303	13698	395	1	0.03443	13038.0	ORF1ab	3.0	4346.0	231.0	ORF1ab	3.0	77.0	4269.0	same gene	2021-01	2021	1
13306	13700	394	1	0.03443	13041.0	ORF1ab	3.0	4347.0	233.0	ORF1ab	2.0	78.0	4269.0	same gene	2021-01	2021	1
13309	13315	6	1	0.03443	13044.0	ORF1ab	3.0	4348.0	13050.0	ORF1ab	3.0	4350.0	2.0	same gene	2021-01	2021	1
13303	13699	396	1	0.03443	13038.0	ORF1ab	3.0	4346.0	232.0	ORF1ab	1.0	78.0	4268.0	same gene	2021-01	2021	1
13303	13700	397	1	0.03443	13038.0	ORF1ab	3.0	4346.0	233.0	ORF1ab	2.0	78.0	4268.0	same gene	2021-01	2021	1
13303	13701	398	1	0.03443	13038.0	ORF1ab	3.0	4346.0	234.0	ORF1ab	3.0	78.0	4268.0	same gene	2021-01	2021	1
13303	13702	399	1	0.03443	13038.0	ORF1ab	3.0	4346.0	235.0	ORF1ab	1.0	79.0	4267.0	same gene	2021-01	2021	1
13307	13705	398	1	0.03443	13042.0	ORF1ab	1.0	4348.0	238.0	ORF1ab	1.0	80.0	4268.0	same gene	2021-01	2021	1
13307	13704	397	1	0.03443	13042.0	ORF1ab	1.0	4348.0	237.0	ORF1ab	3.0	79.0	4269.0	same gene	2021-01	2021	1
13307	13702	395	1	0.03443	13042.0	ORF1ab	1.0	4348.0	235.0	ORF1ab	1.0	79.0	4269.0	same gene	2021-01	2021	1
13307	13701	394	1	0.03443	13042.0	ORF1ab	1.0	4348.0	234.0	ORF1ab	3.0	78.0	4270.0	same gene	2021-01	2021	1
13307	13700	393	1	0.03443	13042.0	ORF1ab	1.0	4348.0	233.0	ORF1ab	2.0	78.0	4270.0	same gene	2021-01	2021	1
13307	13699	392	1	0.03443	13042.0	ORF1ab	1.0	4348.0	232.0	ORF1ab	1.0	78.0	4270.0	same gene	2021-01	2021	1
13307	13698	391	1	0.03443	13042.0	ORF1ab	1.0	4348.0	231.0	ORF1ab	3.0	77.0	4271.0	same gene	2021-01	2021	1
13307	13697	390	1	0.03443	13042.0	ORF1ab	1.0	4348.0	230.0	ORF1ab	2.0	77.0	4271.0	same gene	2021-01	2021	1
13307	13696	389	1	0.03443	13042.0	ORF1ab	1.0	4348.0	229.0	ORF1ab	1.0	77.0	4271.0	same gene	2021-01	2021	1
13307	13315	8	1	0.03443	13042.0	ORF1ab	1.0	4348.0	13050.0	ORF1ab	3.0	4350.0	2.0	same gene	2021-01	2021	1
13303	13704	401	1	0.03443	13038.0	ORF1ab	3.0	4346.0	237.0	ORF1ab	3.0	79.0	4267.0	same gene	2021-01	2021	1
13303	13705	402	1	0.03443	13038.0	ORF1ab	3.0	4346.0	238.0	ORF1ab	1.0	80.0	4266.0	same gene	2021-01	2021	1
13306	13705	399	1	0.03443	13041.0	ORF1ab	3.0	4347.0	238.0	ORF1ab	1.0	80.0	4267.0	same gene	2021-01	2021	1
13306	13704	398	1	0.03443	13041.0	ORF1ab	3.0	4347.0	237.0	ORF1ab	3.0	79.0	4268.0	same gene	2021-01	2021	1
13306	13702	396	1	0.03443	13041.0	ORF1ab	3.0	4347.0	235.0	ORF1ab	1.0	79.0	4268.0	same gene	2021-01	2021	1
13306	13701	395	1	0.03443	13041.0	ORF1ab	3.0	4347.0	234.0	ORF1ab	3.0	78.0	4269.0	same gene	2021-01	2021	1
13698	13336	362	1	0.03443	231.0	ORF1ab	3.0	77.0	13071.0	ORF1ab	3.0	4357.0	4280.0	same gene	2021-01	2021	1
13699	13336	363	1	0.03443	232.0	ORF1ab	1.0	78.0	13071.0	ORF1ab	3.0	4357.0	4279.0	same gene	2021-01	2021	1
13700	13336	364	1	0.03443	233.0	ORF1ab	2.0	78.0	13071.0	ORF1ab	3.0	4357.0	4279.0	same gene	2021-01	2021	1
4988	13315	8327	1	0.03443	4723.0	ORF1ab	1.0	1575.0	13050.0	ORF1ab	3.0	4350.0	2775.0	same gene	2021-01	2021	1
13697	13317	380	1	0.03443	230.0	ORF1ab	2.0	77.0	13052.0	ORF1ab	2.0	4351.0	4274.0	same gene	2021-01	2021	1
13698	13317	381	1	0.03443	231.0	ORF1ab	3.0	77.0	13052.0	ORF1ab	2.0	4351.0	4274.0	same gene	2021-01	2021	1
13699	13317	382	1	0.03443	232.0	ORF1ab	1.0	78.0	13052.0	ORF1ab	2.0	4351.0	4273.0	same gene	2021-01	2021	1
13700	13317	383	1	0.03443	233.0	ORF1ab	2.0	78.0	13052.0	ORF1ab	2.0	4351.0	4273.0	same gene	2021-01	2021	1
13701	13317	384	1	0.03443	234.0	ORF1ab	3.0	78.0	13052.0	ORF1ab	2.0	4351.0	4273.0	same gene	2021-01	2021	1
13702	13317	385	1	0.03443	235.0	ORF1ab	1.0	79.0	13052.0	ORF1ab	2.0	4351.0	4272.0	same gene	2021-01	2021	1
13704	13317	387	1	0.03443	237.0	ORF1ab	3.0	79.0	13052.0	ORF1ab	2.0	4351.0	4272.0	same gene	2021-01	2021	1
13705	13317	388	1	0.03443	238.0	ORF1ab	1.0	80.0	13052.0	ORF1ab	2.0	4351.0	4271.0	same gene	2021-01	2021	1
13704	13698	6	1	0.03443	237.0	ORF1ab	3.0	79.0	231.0	ORF1ab	3.0	77.0	2.0	same gene	2021-01	2021	1
13704	13697	7	1	0.03443	237.0	ORF1ab	3.0	79.0	230.0	ORF1ab	2.0	77.0	2.0	same gene	2021-01	2021	1
13704	13696	8	1	0.03443	237.0	ORF1ab	3.0	79.0	229.0	ORF1ab	1.0	77.0	2.0	same gene	2021-01	2021	1
13696	13704	8	1	0.03443	229.0	ORF1ab	1.0	77.0	237.0	ORF1ab	3.0	79.0	2.0	same gene	2021-01	2021	1
13697	13704	7	1	0.03443	230.0	ORF1ab	2.0	77.0	237.0	ORF1ab	3.0	79.0	2.0	same gene	2021-01	2021	1
13698	13704	6	1	0.03443	231.0	ORF1ab	3.0	77.0	237.0	ORF1ab	3.0	79.0	2.0	same gene	2021-01	2021	1
4988	13705	8717	1	0.03443	4723.0	ORF1ab	1.0	1575.0	238.0	ORF1ab	1.0	80.0	1495.0	same gene	2021-01	2021	1
4988	13704	8716	1	0.03443	4723.0	ORF1ab	1.0	1575.0	237.0	ORF1ab	3.0	79.0	1496.0	same gene	2021-01	2021	1
13696	13319	377	1	0.03443	229.0	ORF1ab	1.0	77.0	13054.0	ORF1ab	1.0	4352.0	4275.0	same gene	2021-01	2021	1
13697	13319	378	1	0.03443	230.0	ORF1ab	2.0	77.0	13054.0	ORF1ab	1.0	4352.0	4275.0	same gene	2021-01	2021	1
13698	13319	379	1	0.03443	231.0	ORF1ab	3.0	77.0	13054.0	ORF1ab	1.0	4352.0	4275.0	same gene	2021-01	2021	1
4988	13702	8714	1	0.03443	4723.0	ORF1ab	1.0	1575.0	235.0	ORF1ab	1.0	79.0	1496.0	same gene	2021-01	2021	1
13699	13319	380	1	0.03443	232.0	ORF1ab	1.0	78.0	13054.0	ORF1ab	1.0	4352.0	4274.0	same gene	2021-01	2021	1
13696	13317	379	1	0.03443	229.0	ORF1ab	1.0	77.0	13052.0	ORF1ab	2.0	4351.0	4274.0	same gene	2021-01	2021	1
13705	13316	389	1	0.03443	238.0	ORF1ab	1.0	80.0	13051.0	ORF1ab	1.0	4351.0	4271.0	same gene	2021-01	2021	1
4988	13701	8713	1	0.03443	4723.0	ORF1ab	1.0	1575.0	234.0	ORF1ab	3.0	78.0	1497.0	same gene	2021-01	2021	1
13704	13316	388	1	0.03443	237.0	ORF1ab	3.0	79.0	13051.0	ORF1ab	1.0	4351.0	4272.0	same gene	2021-01	2021	1
13328	13315	13	1	0.03443	13063.0	ORF1ab	1.0	4355.0	13050.0	ORF1ab	3.0	4350.0	5.0	same gene	2021-01	2021	1
13330	13315	15	1	0.03443	13065.0	ORF1ab	3.0	4355.0	13050.0	ORF1ab	3.0	4350.0	5.0	same gene	2021-01	2021	1
13333	13315	18	1	0.03443	13068.0	ORF1ab	3.0	4356.0	13050.0	ORF1ab	3.0	4350.0	6.0	same gene	2021-01	2021	1
13334	13315	19	1	0.03443	13069.0	ORF1ab	1.0	4357.0	13050.0	ORF1ab	3.0	4350.0	7.0	same gene	2021-01	2021	1
13336	13315	21	1	0.03443	13071.0	ORF1ab	3.0	4357.0	13050.0	ORF1ab	3.0	4350.0	7.0	same gene	2021-01	2021	1
13696	13315	381	1	0.03443	229.0	ORF1ab	1.0	77.0	13050.0	ORF1ab	3.0	4350.0	4273.0	same gene	2021-01	2021	1
13697	13315	382	1	0.03443	230.0	ORF1ab	2.0	77.0	13050.0	ORF1ab	3.0	4350.0	4273.0	same gene	2021-01	2021	1
13698	13315	383	1	0.03443	231.0	ORF1ab	3.0	77.0	13050.0	ORF1ab	3.0	4350.0	4273.0	same gene	2021-01	2021	1
13699	13315	384	1	0.03443	232.0	ORF1ab	1.0	78.0	13050.0	ORF1ab	3.0	4350.0	4272.0	same gene	2021-01	2021	1
13700	13315	385	1	0.03443	233.0	ORF1ab	2.0	78.0	13050.0	ORF1ab	3.0	4350.0	4272.0	same gene	2021-01	2021	1
13701	13315	386	1	0.03443	234.0	ORF1ab	3.0	78.0	13050.0	ORF1ab	3.0	4350.0	4272.0	same gene	2021-01	2021	1
13702	13315	387	1	0.03443	235.0	ORF1ab	1.0	79.0	13050.0	ORF1ab	3.0	4350.0	4271.0	same gene	2021-01	2021	1
13705	13315	390	1	0.03443	238.0	ORF1ab	1.0	80.0	13050.0	ORF1ab	3.0	4350.0	4270.0	same gene	2021-01	2021	1
13696	13303	393	1	0.03443	229.0	ORF1ab	1.0	77.0	13038.0	ORF1ab	3.0	4346.0	4269.0	same gene	2021-01	2021	1
13696	13316	380	1	0.03443	229.0	ORF1ab	1.0	77.0	13051.0	ORF1ab	1.0	4351.0	4274.0	same gene	2021-01	2021	1
13697	13316	381	1	0.03443	230.0	ORF1ab	2.0	77.0	13051.0	ORF1ab	1.0	4351.0	4274.0	same gene	2021-01	2021	1
13698	13316	382	1	0.03443	231.0	ORF1ab	3.0	77.0	13051.0	ORF1ab	1.0	4351.0	4274.0	same gene	2021-01	2021	1
13699	13316	383	1	0.03443	232.0	ORF1ab	1.0	78.0	13051.0	ORF1ab	1.0	4351.0	4273.0	same gene	2021-01	2021	1
13700	13316	384	1	0.03443	233.0	ORF1ab	2.0	78.0	13051.0	ORF1ab	1.0	4351.0	4273.0	same gene	2021-01	2021	1
13701	13316	385	1	0.03443	234.0	ORF1ab	3.0	78.0	13051.0	ORF1ab	1.0	4351.0	4273.0	same gene	2021-01	2021	1
13702	13316	386	1	0.03443	235.0	ORF1ab	1.0	79.0	13051.0	ORF1ab	1.0	4351.0	4272.0	same gene	2021-01	2021	1
13700	13319	381	1	0.03443	233.0	ORF1ab	2.0	78.0	13054.0	ORF1ab	1.0	4352.0	4274.0	same gene	2021-01	2021	1
4988	13700	8712	1	0.03443	4723.0	ORF1ab	1.0	1575.0	233.0	ORF1ab	2.0	78.0	1497.0	same gene	2021-01	2021	1
13701	13336	365	1	0.03443	234.0	ORF1ab	3.0	78.0	13071.0	ORF1ab	3.0	4357.0	4279.0	same gene	2021-01	2021	1
13704	13321	383	1	0.03443	237.0	ORF1ab	3.0	79.0	13056.0	ORF1ab	3.0	4352.0	4273.0	same gene	2021-01	2021	1
13696	13323	373	1	0.03443	229.0	ORF1ab	1.0	77.0	13058.0	ORF1ab	2.0	4353.0	4276.0	same gene	2021-01	2021	1
13697	13323	374	1	0.03443	230.0	ORF1ab	2.0	77.0	13058.0	ORF1ab	2.0	4353.0	4276.0	same gene	2021-01	2021	1
13698	13323	375	1	0.03443	231.0	ORF1ab	3.0	77.0	13058.0	ORF1ab	2.0	4353.0	4276.0	same gene	2021-01	2021	1
13699	13323	376	1	0.03443	232.0	ORF1ab	1.0	78.0	13058.0	ORF1ab	2.0	4353.0	4275.0	same gene	2021-01	2021	1
13700	13323	377	1	0.03443	233.0	ORF1ab	2.0	78.0	13058.0	ORF1ab	2.0	4353.0	4275.0	same gene	2021-01	2021	1
13701	13323	378	1	0.03443	234.0	ORF1ab	3.0	78.0	13058.0	ORF1ab	2.0	4353.0	4275.0	same gene	2021-01	2021	1
13702	13323	379	1	0.03443	235.0	ORF1ab	1.0	79.0	13058.0	ORF1ab	2.0	4353.0	4274.0	same gene	2021-01	2021	1
13704	13323	381	1	0.03443	237.0	ORF1ab	3.0	79.0	13058.0	ORF1ab	2.0	4353.0	4274.0	same gene	2021-01	2021	1
13705	13323	382	1	0.03443	238.0	ORF1ab	1.0	80.0	13058.0	ORF1ab	2.0	4353.0	4273.0	same gene	2021-01	2021	1
13696	13324	372	1	0.03443	229.0	ORF1ab	1.0	77.0	13059.0	ORF1ab	3.0	4353.0	4276.0	same gene	2021-01	2021	1
13697	13324	373	1	0.03443	230.0	ORF1ab	2.0	77.0	13059.0	ORF1ab	3.0	4353.0	4276.0	same gene	2021-01	2021	1
13698	13324	374	1	0.03443	231.0	ORF1ab	3.0	77.0	13059.0	ORF1ab	3.0	4353.0	4276.0	same gene	2021-01	2021	1
13699	13324	375	1	0.03443	232.0	ORF1ab	1.0	78.0	13059.0	ORF1ab	3.0	4353.0	4275.0	same gene	2021-01	2021	1
13700	13324	376	1	0.03443	233.0	ORF1ab	2.0	78.0	13059.0	ORF1ab	3.0	4353.0	4275.0	same gene	2021-01	2021	1
13701	13324	377	1	0.03443	234.0	ORF1ab	3.0	78.0	13059.0	ORF1ab	3.0	4353.0	4275.0	same gene	2021-01	2021	1
13702	13324	378	1	0.03443	235.0	ORF1ab	1.0	79.0	13059.0	ORF1ab	3.0	4353.0	4274.0	same gene	2021-01	2021	1
13704	13324	380	1	0.03443	237.0	ORF1ab	3.0	79.0	13059.0	ORF1ab	3.0	4353.0	4274.0	same gene	2021-01	2021	1
13705	13324	381	1	0.03443	238.0	ORF1ab	1.0	80.0	13059.0	ORF1ab	3.0	4353.0	4273.0	same gene	2021-01	2021	1
13705	13336	369	1	0.03443	238.0	ORF1ab	1.0	80.0	13071.0	ORF1ab	3.0	4357.0	4277.0	same gene	2021-01	2021	1
13704	13336	368	1	0.03443	237.0	ORF1ab	3.0	79.0	13071.0	ORF1ab	3.0	4357.0	4278.0	same gene	2021-01	2021	1
13702	13336	366	1	0.03443	235.0	ORF1ab	1.0	79.0	13071.0	ORF1ab	3.0	4357.0	4278.0	same gene	2021-01	2021	1
13705	13321	384	1	0.03443	238.0	ORF1ab	1.0	80.0	13056.0	ORF1ab	3.0	4352.0	4272.0	same gene	2021-01	2021	1
13702	13321	381	1	0.03443	235.0	ORF1ab	1.0	79.0	13056.0	ORF1ab	3.0	4352.0	4273.0	same gene	2021-01	2021	1
13701	13319	382	1	0.03443	234.0	ORF1ab	3.0	78.0	13054.0	ORF1ab	1.0	4352.0	4274.0	same gene	2021-01	2021	1
13701	13321	380	1	0.03443	234.0	ORF1ab	3.0	78.0	13056.0	ORF1ab	3.0	4352.0	4274.0	same gene	2021-01	2021	1
13702	13319	383	1	0.03443	235.0	ORF1ab	1.0	79.0	13054.0	ORF1ab	1.0	4352.0	4273.0	same gene	2021-01	2021	1
13704	13319	385	1	0.03443	237.0	ORF1ab	3.0	79.0	13054.0	ORF1ab	1.0	4352.0	4273.0	same gene	2021-01	2021	1
13705	13319	386	1	0.03443	238.0	ORF1ab	1.0	80.0	13054.0	ORF1ab	1.0	4352.0	4272.0	same gene	2021-01	2021	1
4988	13699	8711	1	0.03443	4723.0	ORF1ab	1.0	1575.0	232.0	ORF1ab	1.0	78.0	1497.0	same gene	2021-01	2021	1
4988	13698	8710	1	0.03443	4723.0	ORF1ab	1.0	1575.0	231.0	ORF1ab	3.0	77.0	1498.0	same gene	2021-01	2021	1
4988	13697	8709	1	0.03443	4723.0	ORF1ab	1.0	1575.0	230.0	ORF1ab	2.0	77.0	1498.0	same gene	2021-01	2021	1
4988	13696	8708	1	0.03443	4723.0	ORF1ab	1.0	1575.0	229.0	ORF1ab	1.0	77.0	1498.0	same gene	2021-01	2021	1
13696	13320	376	1	0.03443	229.0	ORF1ab	1.0	77.0	13055.0	ORF1ab	2.0	4352.0	4275.0	same gene	2021-01	2021	1
13697	13320	377	1	0.03443	230.0	ORF1ab	2.0	77.0	13055.0	ORF1ab	2.0	4352.0	4275.0	same gene	2021-01	2021	1
13698	13320	378	1	0.03443	231.0	ORF1ab	3.0	77.0	13055.0	ORF1ab	2.0	4352.0	4275.0	same gene	2021-01	2021	1
13699	13320	379	1	0.03443	232.0	ORF1ab	1.0	78.0	13055.0	ORF1ab	2.0	4352.0	4274.0	same gene	2021-01	2021	1
13700	13320	380	1	0.03443	233.0	ORF1ab	2.0	78.0	13055.0	ORF1ab	2.0	4352.0	4274.0	same gene	2021-01	2021	1
13701	13320	381	1	0.03443	234.0	ORF1ab	3.0	78.0	13055.0	ORF1ab	2.0	4352.0	4274.0	same gene	2021-01	2021	1
13702	13320	382	1	0.03443	235.0	ORF1ab	1.0	79.0	13055.0	ORF1ab	2.0	4352.0	4273.0	same gene	2021-01	2021	1
13704	13320	384	1	0.03443	237.0	ORF1ab	3.0	79.0	13055.0	ORF1ab	2.0	4352.0	4273.0	same gene	2021-01	2021	1
13705	13320	385	1	0.03443	238.0	ORF1ab	1.0	80.0	13055.0	ORF1ab	2.0	4352.0	4272.0	same gene	2021-01	2021	1
13696	13321	375	1	0.03443	229.0	ORF1ab	1.0	77.0	13056.0	ORF1ab	3.0	4352.0	4275.0	same gene	2021-01	2021	1
13697	13321	376	1	0.03443	230.0	ORF1ab	2.0	77.0	13056.0	ORF1ab	3.0	4352.0	4275.0	same gene	2021-01	2021	1
13698	13321	377	1	0.03443	231.0	ORF1ab	3.0	77.0	13056.0	ORF1ab	3.0	4352.0	4275.0	same gene	2021-01	2021	1
13699	13321	378	1	0.03443	232.0	ORF1ab	1.0	78.0	13056.0	ORF1ab	3.0	4352.0	4274.0	same gene	2021-01	2021	1
13700	13321	379	1	0.03443	233.0	ORF1ab	2.0	78.0	13056.0	ORF1ab	3.0	4352.0	4274.0	same gene	2021-01	2021	1
13697	13303	394	1	0.03443	230.0	ORF1ab	2.0	77.0	13038.0	ORF1ab	3.0	4346.0	4269.0	same gene	2021-01	2021	1
13305	13315	10	1	0.03443	13040.0	ORF1ab	2.0	4347.0	13050.0	ORF1ab	3.0	4350.0	3.0	same gene	2021-01	2021	1
13302	13698	396	1	0.03443	13037.0	ORF1ab	2.0	4346.0	231.0	ORF1ab	3.0	77.0	4269.0	same gene	2021-01	2021	1
13321	13705	384	1	0.03443	13056.0	ORF1ab	3.0	4352.0	238.0	ORF1ab	1.0	80.0	4272.0	same gene	2021-01	2021	1
13321	13698	377	1	0.03443	13056.0	ORF1ab	3.0	4352.0	231.0	ORF1ab	3.0	77.0	4275.0	same gene	2021-01	2021	1
13321	13699	378	1	0.03443	13056.0	ORF1ab	3.0	4352.0	232.0	ORF1ab	1.0	78.0	4274.0	same gene	2021-01	2021	1
13321	13700	379	1	0.03443	13056.0	ORF1ab	3.0	4352.0	233.0	ORF1ab	2.0	78.0	4274.0	same gene	2021-01	2021	1
13321	13701	380	1	0.03443	13056.0	ORF1ab	3.0	4352.0	234.0	ORF1ab	3.0	78.0	4274.0	same gene	2021-01	2021	1
13321	13702	381	1	0.03443	13056.0	ORF1ab	3.0	4352.0	235.0	ORF1ab	1.0	79.0	4273.0	same gene	2021-01	2021	1
13321	13704	383	1	0.03443	13056.0	ORF1ab	3.0	4352.0	237.0	ORF1ab	3.0	79.0	4273.0	same gene	2021-01	2021	1
13302	13699	397	1	0.03443	13037.0	ORF1ab	2.0	4346.0	232.0	ORF1ab	1.0	78.0	4268.0	same gene	2021-01	2021	1
13302	13696	394	1	0.03443	13037.0	ORF1ab	2.0	4346.0	229.0	ORF1ab	1.0	77.0	4269.0	same gene	2021-01	2021	1
13315	13321	6	1	0.03443	13050.0	ORF1ab	3.0	4350.0	13056.0	ORF1ab	3.0	4352.0	2.0	same gene	2021-01	2021	1
13317	13696	379	1	0.03443	13052.0	ORF1ab	2.0	4351.0	229.0	ORF1ab	1.0	77.0	4274.0	same gene	2021-01	2021	1
13317	13697	380	1	0.03443	13052.0	ORF1ab	2.0	4351.0	230.0	ORF1ab	2.0	77.0	4274.0	same gene	2021-01	2021	1
13317	13698	381	1	0.03443	13052.0	ORF1ab	2.0	4351.0	231.0	ORF1ab	3.0	77.0	4274.0	same gene	2021-01	2021	1
13317	13699	382	1	0.03443	13052.0	ORF1ab	2.0	4351.0	232.0	ORF1ab	1.0	78.0	4273.0	same gene	2021-01	2021	1
13317	13700	383	1	0.03443	13052.0	ORF1ab	2.0	4351.0	233.0	ORF1ab	2.0	78.0	4273.0	same gene	2021-01	2021	1
13321	13697	376	1	0.03443	13056.0	ORF1ab	3.0	4352.0	230.0	ORF1ab	2.0	77.0	4275.0	same gene	2021-01	2021	1
13321	13696	375	1	0.03443	13056.0	ORF1ab	3.0	4352.0	229.0	ORF1ab	1.0	77.0	4275.0	same gene	2021-01	2021	1
13302	13700	398	1	0.03443	13037.0	ORF1ab	2.0	4346.0	233.0	ORF1ab	2.0	78.0	4268.0	same gene	2021-01	2021	1
13302	13701	399	1	0.03443	13037.0	ORF1ab	2.0	4346.0	234.0	ORF1ab	3.0	78.0	4268.0	same gene	2021-01	2021	1
13310	13696	386	1	0.03443	13045.0	ORF1ab	1.0	4349.0	229.0	ORF1ab	1.0	77.0	4272.0	same gene	2021-01	2021	1
13310	13697	387	1	0.03443	13045.0	ORF1ab	1.0	4349.0	230.0	ORF1ab	2.0	77.0	4272.0	same gene	2021-01	2021	1
13310	13698	388	1	0.03443	13045.0	ORF1ab	1.0	4349.0	231.0	ORF1ab	3.0	77.0	4272.0	same gene	2021-01	2021	1
13310	13699	389	1	0.03443	13045.0	ORF1ab	1.0	4349.0	232.0	ORF1ab	1.0	78.0	4271.0	same gene	2021-01	2021	1
13310	13700	390	1	0.03443	13045.0	ORF1ab	1.0	4349.0	233.0	ORF1ab	2.0	78.0	4271.0	same gene	2021-01	2021	1
13310	13701	391	1	0.03443	13045.0	ORF1ab	1.0	4349.0	234.0	ORF1ab	3.0	78.0	4271.0	same gene	2021-01	2021	1
13310	13702	392	1	0.03443	13045.0	ORF1ab	1.0	4349.0	235.0	ORF1ab	1.0	79.0	4270.0	same gene	2021-01	2021	1
13310	13704	394	1	0.03443	13045.0	ORF1ab	1.0	4349.0	237.0	ORF1ab	3.0	79.0	4270.0	same gene	2021-01	2021	1
13310	13705	395	1	0.03443	13045.0	ORF1ab	1.0	4349.0	238.0	ORF1ab	1.0	80.0	4269.0	same gene	2021-01	2021	1
13319	13696	377	1	0.03443	13054.0	ORF1ab	1.0	4352.0	229.0	ORF1ab	1.0	77.0	4275.0	same gene	2021-01	2021	1
13302	13315	13	1	0.03443	13037.0	ORF1ab	2.0	4346.0	13050.0	ORF1ab	3.0	4350.0	4.0	same gene	2021-01	2021	1
13314	13696	382	1	0.03443	13049.0	ORF1ab	2.0	4350.0	229.0	ORF1ab	1.0	77.0	4273.0	same gene	2021-01	2021	1
13314	13697	383	1	0.03443	13049.0	ORF1ab	2.0	4350.0	230.0	ORF1ab	2.0	77.0	4273.0	same gene	2021-01	2021	1
13302	13697	395	1	0.03443	13037.0	ORF1ab	2.0	4346.0	230.0	ORF1ab	2.0	77.0	4269.0	same gene	2021-01	2021	1
13313	13705	392	1	0.03443	13048.0	ORF1ab	1.0	4350.0	238.0	ORF1ab	1.0	80.0	4270.0	same gene	2021-01	2021	1
13323	13699	376	1	0.03443	13058.0	ORF1ab	2.0	4353.0	232.0	ORF1ab	1.0	78.0	4275.0	same gene	2021-01	2021	1
13697	4988	8709	1	0.03443	230.0	ORF1ab	2.0	77.0	4723.0	ORF1ab	1.0	1575.0	1498.0	same gene	2021-01	2021	1
13323	13696	373	1	0.03443	13058.0	ORF1ab	2.0	4353.0	229.0	ORF1ab	1.0	77.0	4276.0	same gene	2021-01	2021	1
13323	13697	374	1	0.03443	13058.0	ORF1ab	2.0	4353.0	230.0	ORF1ab	2.0	77.0	4276.0	same gene	2021-01	2021	1
13323	13698	375	1	0.03443	13058.0	ORF1ab	2.0	4353.0	231.0	ORF1ab	3.0	77.0	4276.0	same gene	2021-01	2021	1
13312	13705	393	1	0.03443	13047.0	ORF1ab	3.0	4349.0	238.0	ORF1ab	1.0	80.0	4269.0	same gene	2021-01	2021	1
13317	13705	388	1	0.03443	13052.0	ORF1ab	2.0	4351.0	238.0	ORF1ab	1.0	80.0	4271.0	same gene	2021-01	2021	1
13696	4988	8708	1	0.03443	229.0	ORF1ab	1.0	77.0	4723.0	ORF1ab	1.0	1575.0	1498.0	same gene	2021-01	2021	1
13698	4988	8710	1	0.03443	231.0	ORF1ab	3.0	77.0	4723.0	ORF1ab	1.0	1575.0	1498.0	same gene	2021-01	2021	1
13309	13705	396	1	0.03443	13044.0	ORF1ab	3.0	4348.0	238.0	ORF1ab	1.0	80.0	4268.0	same gene	2021-01	2021	1
13699	4988	8711	1	0.03443	232.0	ORF1ab	1.0	78.0	4723.0	ORF1ab	1.0	1575.0	1497.0	same gene	2021-01	2021	1
13700	4988	8712	1	0.03443	233.0	ORF1ab	2.0	78.0	4723.0	ORF1ab	1.0	1575.0	1497.0	same gene	2021-01	2021	1
13701	4988	8713	1	0.03443	234.0	ORF1ab	3.0	78.0	4723.0	ORF1ab	1.0	1575.0	1497.0	same gene	2021-01	2021	1
13702	4988	8714	1	0.03443	235.0	ORF1ab	1.0	79.0	4723.0	ORF1ab	1.0	1575.0	1496.0	same gene	2021-01	2021	1
13704	4988	8716	1	0.03443	237.0	ORF1ab	3.0	79.0	4723.0	ORF1ab	1.0	1575.0	1496.0	same gene	2021-01	2021	1
13705	4988	8717	1	0.03443	238.0	ORF1ab	1.0	80.0	4723.0	ORF1ab	1.0	1575.0	1495.0	same gene	2021-01	2021	1
13317	13704	387	1	0.03443	13052.0	ORF1ab	2.0	4351.0	237.0	ORF1ab	3.0	79.0	4272.0	same gene	2021-01	2021	1
13317	13702	385	1	0.03443	13052.0	ORF1ab	2.0	4351.0	235.0	ORF1ab	1.0	79.0	4272.0	same gene	2021-01	2021	1
13313	13696	383	1	0.03443	13048.0	ORF1ab	1.0	4350.0	229.0	ORF1ab	1.0	77.0	4273.0	same gene	2021-01	2021	1
13313	13697	384	1	0.03443	13048.0	ORF1ab	1.0	4350.0	230.0	ORF1ab	2.0	77.0	4273.0	same gene	2021-01	2021	1
13317	13701	384	1	0.03443	13052.0	ORF1ab	2.0	4351.0	234.0	ORF1ab	3.0	78.0	4273.0	same gene	2021-01	2021	1
13313	13698	385	1	0.03443	13048.0	ORF1ab	1.0	4350.0	231.0	ORF1ab	3.0	77.0	4273.0	same gene	2021-01	2021	1
13313	13699	386	1	0.03443	13048.0	ORF1ab	1.0	4350.0	232.0	ORF1ab	1.0	78.0	4272.0	same gene	2021-01	2021	1
13313	13700	387	1	0.03443	13048.0	ORF1ab	1.0	4350.0	233.0	ORF1ab	2.0	78.0	4272.0	same gene	2021-01	2021	1
13313	13701	388	1	0.03443	13048.0	ORF1ab	1.0	4350.0	234.0	ORF1ab	3.0	78.0	4272.0	same gene	2021-01	2021	1
13315	4988	8327	1	0.03443	13050.0	ORF1ab	3.0	4350.0	4723.0	ORF1ab	1.0	1575.0	2775.0	same gene	2021-01	2021	1
13313	13702	389	1	0.03443	13048.0	ORF1ab	1.0	4350.0	235.0	ORF1ab	1.0	79.0	4271.0	same gene	2021-01	2021	1
13313	13704	391	1	0.03443	13048.0	ORF1ab	1.0	4350.0	237.0	ORF1ab	3.0	79.0	4271.0	same gene	2021-01	2021	1
13309	13699	390	1	0.03443	13044.0	ORF1ab	3.0	4348.0	232.0	ORF1ab	1.0	78.0	4270.0	same gene	2021-01	2021	1
13309	13700	391	1	0.03443	13044.0	ORF1ab	3.0	4348.0	233.0	ORF1ab	2.0	78.0	4270.0	same gene	2021-01	2021	1
13309	13701	392	1	0.03443	13044.0	ORF1ab	3.0	4348.0	234.0	ORF1ab	3.0	78.0	4270.0	same gene	2021-01	2021	1
13309	13702	393	1	0.03443	13044.0	ORF1ab	3.0	4348.0	235.0	ORF1ab	1.0	79.0	4269.0	same gene	2021-01	2021	1
13309	13704	395	1	0.03443	13044.0	ORF1ab	3.0	4348.0	237.0	ORF1ab	3.0	79.0	4269.0	same gene	2021-01	2021	1
13314	13698	384	1	0.03443	13049.0	ORF1ab	2.0	4350.0	231.0	ORF1ab	3.0	77.0	4273.0	same gene	2021-01	2021	1
13319	13697	378	1	0.03443	13054.0	ORF1ab	1.0	4352.0	230.0	ORF1ab	2.0	77.0	4275.0	same gene	2021-01	2021	1
13319	13698	379	1	0.03443	13054.0	ORF1ab	1.0	4352.0	231.0	ORF1ab	3.0	77.0	4275.0	same gene	2021-01	2021	1
13319	13702	383	1	0.03443	13054.0	ORF1ab	1.0	4352.0	235.0	ORF1ab	1.0	79.0	4273.0	same gene	2021-01	2021	1
13315	13700	385	1	0.03443	13050.0	ORF1ab	3.0	4350.0	233.0	ORF1ab	2.0	78.0	4272.0	same gene	2021-01	2021	1
13315	13701	386	1	0.03443	13050.0	ORF1ab	3.0	4350.0	234.0	ORF1ab	3.0	78.0	4272.0	same gene	2021-01	2021	1
13315	13702	387	1	0.03443	13050.0	ORF1ab	3.0	4350.0	235.0	ORF1ab	1.0	79.0	4271.0	same gene	2021-01	2021	1
13315	13705	390	1	0.03443	13050.0	ORF1ab	3.0	4350.0	238.0	ORF1ab	1.0	80.0	4270.0	same gene	2021-01	2021	1
13319	13705	386	1	0.03443	13054.0	ORF1ab	1.0	4352.0	238.0	ORF1ab	1.0	80.0	4272.0	same gene	2021-01	2021	1
13319	13704	385	1	0.03443	13054.0	ORF1ab	1.0	4352.0	237.0	ORF1ab	3.0	79.0	4273.0	same gene	2021-01	2021	1
13312	13700	388	1	0.03443	13047.0	ORF1ab	3.0	4349.0	233.0	ORF1ab	2.0	78.0	4271.0	same gene	2021-01	2021	1
13314	13699	385	1	0.03443	13049.0	ORF1ab	2.0	4350.0	232.0	ORF1ab	1.0	78.0	4272.0	same gene	2021-01	2021	1
13320	13697	377	1	0.03443	13055.0	ORF1ab	2.0	4352.0	230.0	ORF1ab	2.0	77.0	4275.0	same gene	2021-01	2021	1
13312	13699	387	1	0.03443	13047.0	ORF1ab	3.0	4349.0	232.0	ORF1ab	1.0	78.0	4271.0	same gene	2021-01	2021	1
13312	13698	386	1	0.03443	13047.0	ORF1ab	3.0	4349.0	231.0	ORF1ab	3.0	77.0	4272.0	same gene	2021-01	2021	1
13312	13697	385	1	0.03443	13047.0	ORF1ab	3.0	4349.0	230.0	ORF1ab	2.0	77.0	4272.0	same gene	2021-01	2021	1
13312	13696	384	1	0.03443	13047.0	ORF1ab	3.0	4349.0	229.0	ORF1ab	1.0	77.0	4272.0	same gene	2021-01	2021	1
13320	13698	378	1	0.03443	13055.0	ORF1ab	2.0	4352.0	231.0	ORF1ab	3.0	77.0	4275.0	same gene	2021-01	2021	1
13315	13699	384	1	0.03443	13050.0	ORF1ab	3.0	4350.0	232.0	ORF1ab	1.0	78.0	4272.0	same gene	2021-01	2021	1
13312	13701	389	1	0.03443	13047.0	ORF1ab	3.0	4349.0	234.0	ORF1ab	3.0	78.0	4271.0	same gene	2021-01	2021	1
13302	13702	400	1	0.03443	13037.0	ORF1ab	2.0	4346.0	235.0	ORF1ab	1.0	79.0	4267.0	same gene	2021-01	2021	1
13302	13704	402	1	0.03443	13037.0	ORF1ab	2.0	4346.0	237.0	ORF1ab	3.0	79.0	4267.0	same gene	2021-01	2021	1
13315	13698	383	1	0.03443	13050.0	ORF1ab	3.0	4350.0	231.0	ORF1ab	3.0	77.0	4273.0	same gene	2021-01	2021	1
13315	13697	382	1	0.03443	13050.0	ORF1ab	3.0	4350.0	230.0	ORF1ab	2.0	77.0	4273.0	same gene	2021-01	2021	1
13315	13696	381	1	0.03443	13050.0	ORF1ab	3.0	4350.0	229.0	ORF1ab	1.0	77.0	4273.0	same gene	2021-01	2021	1
13302	13705	403	1	0.03443	13037.0	ORF1ab	2.0	4346.0	238.0	ORF1ab	1.0	80.0	4266.0	same gene	2021-01	2021	1
13315	13336	21	1	0.03443	13050.0	ORF1ab	3.0	4350.0	13071.0	ORF1ab	3.0	4357.0	7.0	same gene	2021-01	2021	1
13315	13334	19	1	0.03443	13050.0	ORF1ab	3.0	4350.0	13069.0	ORF1ab	1.0	4357.0	7.0	same gene	2021-01	2021	1
13315	13333	18	1	0.03443	13050.0	ORF1ab	3.0	4350.0	13068.0	ORF1ab	3.0	4356.0	6.0	same gene	2021-01	2021	1
13315	13319	4	1	0.03443	13050.0	ORF1ab	3.0	4350.0	13054.0	ORF1ab	1.0	4352.0	2.0	same gene	2021-01	2021	1
13315	13330	15	1	0.03443	13050.0	ORF1ab	3.0	4350.0	13065.0	ORF1ab	3.0	4355.0	5.0	same gene	2021-01	2021	1
13315	13328	13	1	0.03443	13050.0	ORF1ab	3.0	4350.0	13063.0	ORF1ab	1.0	4355.0	5.0	same gene	2021-01	2021	1
13315	13327	12	1	0.03443	13050.0	ORF1ab	3.0	4350.0	13062.0	ORF1ab	3.0	4354.0	4.0	same gene	2021-01	2021	1
13315	13324	9	1	0.03443	13050.0	ORF1ab	3.0	4350.0	13059.0	ORF1ab	3.0	4353.0	3.0	same gene	2021-01	2021	1
13315	13320	5	1	0.03443	13050.0	ORF1ab	3.0	4350.0	13055.0	ORF1ab	2.0	4352.0	2.0	same gene	2021-01	2021	1
13312	13702	390	1	0.03443	13047.0	ORF1ab	3.0	4349.0	235.0	ORF1ab	1.0	79.0	4270.0	same gene	2021-01	2021	1
13319	13701	382	1	0.03443	13054.0	ORF1ab	1.0	4352.0	234.0	ORF1ab	3.0	78.0	4274.0	same gene	2021-01	2021	1
13319	13700	381	1	0.03443	13054.0	ORF1ab	1.0	4352.0	233.0	ORF1ab	2.0	78.0	4274.0	same gene	2021-01	2021	1
13312	13704	392	1	0.03443	13047.0	ORF1ab	3.0	4349.0	237.0	ORF1ab	3.0	79.0	4270.0	same gene	2021-01	2021	1
13314	13700	386	1	0.03443	13049.0	ORF1ab	2.0	4350.0	233.0	ORF1ab	2.0	78.0	4272.0	same gene	2021-01	2021	1
13314	13701	387	1	0.03443	13049.0	ORF1ab	2.0	4350.0	234.0	ORF1ab	3.0	78.0	4272.0	same gene	2021-01	2021	1
13314	13702	388	1	0.03443	13049.0	ORF1ab	2.0	4350.0	235.0	ORF1ab	1.0	79.0	4271.0	same gene	2021-01	2021	1
13314	13704	390	1	0.03443	13049.0	ORF1ab	2.0	4350.0	237.0	ORF1ab	3.0	79.0	4271.0	same gene	2021-01	2021	1
13311	13696	385	1	0.03443	13046.0	ORF1ab	2.0	4349.0	229.0	ORF1ab	1.0	77.0	4272.0	same gene	2021-01	2021	1
13311	13697	386	1	0.03443	13046.0	ORF1ab	2.0	4349.0	230.0	ORF1ab	2.0	77.0	4272.0	same gene	2021-01	2021	1
13311	13698	387	1	0.03443	13046.0	ORF1ab	2.0	4349.0	231.0	ORF1ab	3.0	77.0	4272.0	same gene	2021-01	2021	1
13311	13699	388	1	0.03443	13046.0	ORF1ab	2.0	4349.0	232.0	ORF1ab	1.0	78.0	4271.0	same gene	2021-01	2021	1
13311	13700	389	1	0.03443	13046.0	ORF1ab	2.0	4349.0	233.0	ORF1ab	2.0	78.0	4271.0	same gene	2021-01	2021	1
13311	13701	390	1	0.03443	13046.0	ORF1ab	2.0	4349.0	234.0	ORF1ab	3.0	78.0	4271.0	same gene	2021-01	2021	1
13311	13702	391	1	0.03443	13046.0	ORF1ab	2.0	4349.0	235.0	ORF1ab	1.0	79.0	4270.0	same gene	2021-01	2021	1
13311	13704	393	1	0.03443	13046.0	ORF1ab	2.0	4349.0	237.0	ORF1ab	3.0	79.0	4270.0	same gene	2021-01	2021	1
13314	13705	391	1	0.03443	13049.0	ORF1ab	2.0	4350.0	238.0	ORF1ab	1.0	80.0	4270.0	same gene	2021-01	2021	1
13311	13705	394	1	0.03443	13046.0	ORF1ab	2.0	4349.0	238.0	ORF1ab	1.0	80.0	4269.0	same gene	2021-01	2021	1
13316	13705	389	1	0.03443	13051.0	ORF1ab	1.0	4351.0	238.0	ORF1ab	1.0	80.0	4271.0	same gene	2021-01	2021	1
13319	13699	380	1	0.03443	13054.0	ORF1ab	1.0	4352.0	232.0	ORF1ab	1.0	78.0	4274.0	same gene	2021-01	2021	1
13320	13705	385	1	0.03443	13055.0	ORF1ab	2.0	4352.0	238.0	ORF1ab	1.0	80.0	4272.0	same gene	2021-01	2021	1
13316	13704	388	1	0.03443	13051.0	ORF1ab	1.0	4351.0	237.0	ORF1ab	3.0	79.0	4272.0	same gene	2021-01	2021	1
13320	13704	384	1	0.03443	13055.0	ORF1ab	2.0	4352.0	237.0	ORF1ab	3.0	79.0	4273.0	same gene	2021-01	2021	1
13320	13702	382	1	0.03443	13055.0	ORF1ab	2.0	4352.0	235.0	ORF1ab	1.0	79.0	4273.0	same gene	2021-01	2021	1
13320	13701	381	1	0.03443	13055.0	ORF1ab	2.0	4352.0	234.0	ORF1ab	3.0	78.0	4274.0	same gene	2021-01	2021	1
13320	13700	380	1	0.03443	13055.0	ORF1ab	2.0	4352.0	233.0	ORF1ab	2.0	78.0	4274.0	same gene	2021-01	2021	1
13320	13699	379	1	0.03443	13055.0	ORF1ab	2.0	4352.0	232.0	ORF1ab	1.0	78.0	4274.0	same gene	2021-01	2021	1
13316	13702	386	1	0.03443	13051.0	ORF1ab	1.0	4351.0	235.0	ORF1ab	1.0	79.0	4272.0	same gene	2021-01	2021	1
13316	13701	385	1	0.03443	13051.0	ORF1ab	1.0	4351.0	234.0	ORF1ab	3.0	78.0	4273.0	same gene	2021-01	2021	1
13316	13700	384	1	0.03443	13051.0	ORF1ab	1.0	4351.0	233.0	ORF1ab	2.0	78.0	4273.0	same gene	2021-01	2021	1
13316	13699	383	1	0.03443	13051.0	ORF1ab	1.0	4351.0	232.0	ORF1ab	1.0	78.0	4273.0	same gene	2021-01	2021	1
13316	13698	382	1	0.03443	13051.0	ORF1ab	1.0	4351.0	231.0	ORF1ab	3.0	77.0	4274.0	same gene	2021-01	2021	1
13316	13697	381	1	0.03443	13051.0	ORF1ab	1.0	4351.0	230.0	ORF1ab	2.0	77.0	4274.0	same gene	2021-01	2021	1
13316	13696	380	1	0.03443	13051.0	ORF1ab	1.0	4351.0	229.0	ORF1ab	1.0	77.0	4274.0	same gene	2021-01	2021	1
13309	13698	389	1	0.03443	13044.0	ORF1ab	3.0	4348.0	231.0	ORF1ab	3.0	77.0	4271.0	same gene	2021-01	2021	1
13315	13323	8	1	0.03443	13050.0	ORF1ab	3.0	4350.0	13058.0	ORF1ab	2.0	4353.0	3.0	same gene	2021-01	2021	1
13700	13302	398	1	0.03443	233.0	ORF1ab	2.0	78.0	13037.0	ORF1ab	2.0	4346.0	4268.0	same gene	2021-01	2021	1
13704	13302	402	1	0.03443	237.0	ORF1ab	3.0	79.0	13037.0	ORF1ab	2.0	4346.0	4267.0	same gene	2021-01	2021	1
13323	13702	379	1	0.03443	13058.0	ORF1ab	2.0	4353.0	235.0	ORF1ab	1.0	79.0	4274.0	same gene	2021-01	2021	1
13315	13303	12	1	0.03443	13050.0	ORF1ab	3.0	4350.0	13038.0	ORF1ab	3.0	4346.0	4.0	same gene	2021-01	2021	1
13323	13701	378	1	0.03443	13058.0	ORF1ab	2.0	4353.0	234.0	ORF1ab	3.0	78.0	4275.0	same gene	2021-01	2021	1
13696	13302	394	1	0.03443	229.0	ORF1ab	1.0	77.0	13037.0	ORF1ab	2.0	4346.0	4269.0	same gene	2021-01	2021	1
13697	13302	395	1	0.03443	230.0	ORF1ab	2.0	77.0	13037.0	ORF1ab	2.0	4346.0	4269.0	same gene	2021-01	2021	1
13323	13700	377	1	0.03443	13058.0	ORF1ab	2.0	4353.0	233.0	ORF1ab	2.0	78.0	4275.0	same gene	2021-01	2021	1
13698	13302	396	1	0.03443	231.0	ORF1ab	3.0	77.0	13037.0	ORF1ab	2.0	4346.0	4269.0	same gene	2021-01	2021	1
13699	13302	397	1	0.03443	232.0	ORF1ab	1.0	78.0	13037.0	ORF1ab	2.0	4346.0	4268.0	same gene	2021-01	2021	1
13323	13704	381	1	0.03443	13058.0	ORF1ab	2.0	4353.0	237.0	ORF1ab	3.0	79.0	4274.0	same gene	2021-01	2021	1
13701	13302	399	1	0.03443	234.0	ORF1ab	3.0	78.0	13037.0	ORF1ab	2.0	4346.0	4268.0	same gene	2021-01	2021	1
13309	13696	387	1	0.03443	13044.0	ORF1ab	3.0	4348.0	229.0	ORF1ab	1.0	77.0	4271.0	same gene	2021-01	2021	1
13702	13302	400	1	0.03443	235.0	ORF1ab	1.0	79.0	13037.0	ORF1ab	2.0	4346.0	4267.0	same gene	2021-01	2021	1
13323	13705	382	1	0.03443	13058.0	ORF1ab	2.0	4353.0	238.0	ORF1ab	1.0	80.0	4273.0	same gene	2021-01	2021	1
13320	13696	376	1	0.03443	13055.0	ORF1ab	2.0	4352.0	229.0	ORF1ab	1.0	77.0	4275.0	same gene	2021-01	2021	1
13315	13302	13	1	0.03443	13050.0	ORF1ab	3.0	4350.0	13037.0	ORF1ab	2.0	4346.0	4.0	same gene	2021-01	2021	1
13705	13302	403	1	0.03443	238.0	ORF1ab	1.0	80.0	13037.0	ORF1ab	2.0	4346.0	4266.0	same gene	2021-01	2021	1
13309	13697	388	1	0.03443	13044.0	ORF1ab	3.0	4348.0	230.0	ORF1ab	2.0	77.0	4271.0	same gene	2021-01	2021	1
13307	13318	11	1	0.03442	13042.0	ORF1ab	1.0	4348.0	13053.0	ORF1ab	3.0	4351.0	3.0	same gene	2021-01	2021	1
13306	13318	12	1	0.03442	13041.0	ORF1ab	3.0	4347.0	13053.0	ORF1ab	3.0	4351.0	4.0	same gene	2021-01	2021	1
13304	13318	14	1	0.03442	13039.0	ORF1ab	1.0	4347.0	13053.0	ORF1ab	3.0	4351.0	4.0	same gene	2021-01	2021	1
13318	13304	14	1	0.03442	13053.0	ORF1ab	3.0	4351.0	13039.0	ORF1ab	1.0	4347.0	4.0	same gene	2021-01	2021	1
13318	13323	5	1	0.03442	13053.0	ORF1ab	3.0	4351.0	13058.0	ORF1ab	2.0	4353.0	2.0	same gene	2021-01	2021	1
13332	13327	5	1	0.03442	13067.0	ORF1ab	2.0	4356.0	13062.0	ORF1ab	3.0	4354.0	2.0	same gene	2021-01	2021	1
13318	4988	8330	1	0.03442	13053.0	ORF1ab	3.0	4351.0	4723.0	ORF1ab	1.0	1575.0	2776.0	same gene	2021-01	2021	1
13318	13700	382	1	0.03442	13053.0	ORF1ab	3.0	4351.0	233.0	ORF1ab	2.0	78.0	4273.0	same gene	2021-01	2021	1
13323	13332	9	1	0.03442	13058.0	ORF1ab	2.0	4353.0	13067.0	ORF1ab	2.0	4356.0	3.0	same gene	2021-01	2021	1
13318	13696	378	1	0.03442	13053.0	ORF1ab	3.0	4351.0	229.0	ORF1ab	1.0	77.0	4274.0	same gene	2021-01	2021	1
13318	13302	16	1	0.03442	13053.0	ORF1ab	3.0	4351.0	13037.0	ORF1ab	2.0	4346.0	5.0	same gene	2021-01	2021	1
13332	13312	20	1	0.03442	13067.0	ORF1ab	2.0	4356.0	13047.0	ORF1ab	3.0	4349.0	7.0	same gene	2021-01	2021	1
13318	13312	6	1	0.03442	13053.0	ORF1ab	3.0	4351.0	13047.0	ORF1ab	3.0	4349.0	2.0	same gene	2021-01	2021	1
13318	13699	381	1	0.03442	13053.0	ORF1ab	3.0	4351.0	232.0	ORF1ab	1.0	78.0	4273.0	same gene	2021-01	2021	1
13312	13332	20	1	0.03442	13047.0	ORF1ab	3.0	4349.0	13067.0	ORF1ab	2.0	4356.0	7.0	same gene	2021-01	2021	1
13318	13697	379	1	0.03442	13053.0	ORF1ab	3.0	4351.0	230.0	ORF1ab	2.0	77.0	4274.0	same gene	2021-01	2021	1
13305	13332	27	1	0.03442	13040.0	ORF1ab	2.0	4347.0	13067.0	ORF1ab	2.0	4356.0	9.0	same gene	2021-01	2021	1
13314	13332	18	1	0.03442	13049.0	ORF1ab	2.0	4350.0	13067.0	ORF1ab	2.0	4356.0	6.0	same gene	2021-01	2021	1
13332	13306	26	1	0.03442	13067.0	ORF1ab	2.0	4356.0	13041.0	ORF1ab	3.0	4347.0	9.0	same gene	2021-01	2021	1
13318	13698	380	1	0.03442	13053.0	ORF1ab	3.0	4351.0	231.0	ORF1ab	3.0	77.0	4274.0	same gene	2021-01	2021	1
13336	13318	18	1	0.03442	13071.0	ORF1ab	3.0	4357.0	13053.0	ORF1ab	3.0	4351.0	6.0	same gene	2021-01	2021	1
13696	13318	378	1	0.03442	229.0	ORF1ab	1.0	77.0	13053.0	ORF1ab	3.0	4351.0	4274.0	same gene	2021-01	2021	1
13302	13332	30	1	0.03442	13037.0	ORF1ab	2.0	4346.0	13067.0	ORF1ab	2.0	4356.0	10.0	same gene	2021-01	2021	1
13332	13323	9	1	0.03442	13067.0	ORF1ab	2.0	4356.0	13058.0	ORF1ab	2.0	4353.0	3.0	same gene	2021-01	2021	1
13319	13332	13	1	0.03442	13054.0	ORF1ab	1.0	4352.0	13067.0	ORF1ab	2.0	4356.0	4.0	same gene	2021-01	2021	1
13700	13318	382	1	0.03442	233.0	ORF1ab	2.0	78.0	13053.0	ORF1ab	3.0	4351.0	4273.0	same gene	2021-01	2021	1
13332	13317	15	1	0.03442	13067.0	ORF1ab	2.0	4356.0	13052.0	ORF1ab	2.0	4351.0	5.0	same gene	2021-01	2021	1
13332	13307	25	1	0.03442	13067.0	ORF1ab	2.0	4356.0	13042.0	ORF1ab	1.0	4348.0	8.0	same gene	2021-01	2021	1
13701	13318	383	1	0.03442	234.0	ORF1ab	3.0	78.0	13053.0	ORF1ab	3.0	4351.0	4273.0	same gene	2021-01	2021	1
13332	13304	28	1	0.03442	13067.0	ORF1ab	2.0	4356.0	13039.0	ORF1ab	1.0	4347.0	9.0	same gene	2021-01	2021	1
13327	13332	5	1	0.03442	13062.0	ORF1ab	3.0	4354.0	13067.0	ORF1ab	2.0	4356.0	2.0	same gene	2021-01	2021	1
13324	13332	8	1	0.03442	13059.0	ORF1ab	3.0	4353.0	13067.0	ORF1ab	2.0	4356.0	3.0	same gene	2021-01	2021	1
13304	13332	28	1	0.03442	13039.0	ORF1ab	1.0	4347.0	13067.0	ORF1ab	2.0	4356.0	9.0	same gene	2021-01	2021	1
13332	13321	11	1	0.03442	13067.0	ORF1ab	2.0	4356.0	13056.0	ORF1ab	3.0	4352.0	4.0	same gene	2021-01	2021	1
13332	13320	12	1	0.03442	13067.0	ORF1ab	2.0	4356.0	13055.0	ORF1ab	2.0	4352.0	4.0	same gene	2021-01	2021	1
13699	13318	381	1	0.03442	232.0	ORF1ab	1.0	78.0	13053.0	ORF1ab	3.0	4351.0	4273.0	same gene	2021-01	2021	1
13330	13318	12	1	0.03442	13065.0	ORF1ab	3.0	4355.0	13053.0	ORF1ab	3.0	4351.0	4.0	same gene	2021-01	2021	1
13318	13701	383	1	0.03442	13053.0	ORF1ab	3.0	4351.0	234.0	ORF1ab	3.0	78.0	4273.0	same gene	2021-01	2021	1
13317	13332	15	1	0.03442	13052.0	ORF1ab	2.0	4351.0	13067.0	ORF1ab	2.0	4356.0	5.0	same gene	2021-01	2021	1
13310	13318	8	1	0.03442	13045.0	ORF1ab	1.0	4349.0	13053.0	ORF1ab	3.0	4351.0	2.0	same gene	2021-01	2021	1
13309	13332	23	1	0.03442	13044.0	ORF1ab	3.0	4348.0	13067.0	ORF1ab	2.0	4356.0	8.0	same gene	2021-01	2021	1
13318	13324	6	1	0.03442	13053.0	ORF1ab	3.0	4351.0	13059.0	ORF1ab	3.0	4353.0	2.0	same gene	2021-01	2021	1
13316	13332	16	1	0.03442	13051.0	ORF1ab	1.0	4351.0	13067.0	ORF1ab	2.0	4356.0	5.0	same gene	2021-01	2021	1
13332	13313	19	1	0.03442	13067.0	ORF1ab	2.0	4356.0	13048.0	ORF1ab	1.0	4350.0	6.0	same gene	2021-01	2021	1
13698	13318	380	1	0.03442	231.0	ORF1ab	3.0	77.0	13053.0	ORF1ab	3.0	4351.0	4274.0	same gene	2021-01	2021	1
13332	13302	30	1	0.03442	13067.0	ORF1ab	2.0	4356.0	13037.0	ORF1ab	2.0	4346.0	10.0	same gene	2021-01	2021	1
13323	13318	5	1	0.03442	13058.0	ORF1ab	2.0	4353.0	13053.0	ORF1ab	3.0	4351.0	2.0	same gene	2021-01	2021	1
13310	13332	22	1	0.03442	13045.0	ORF1ab	1.0	4349.0	13067.0	ORF1ab	2.0	4356.0	7.0	same gene	2021-01	2021	1
13697	13318	379	1	0.03442	230.0	ORF1ab	2.0	77.0	13053.0	ORF1ab	3.0	4351.0	4274.0	same gene	2021-01	2021	1
13332	13314	18	1	0.03442	13067.0	ORF1ab	2.0	4356.0	13049.0	ORF1ab	2.0	4350.0	6.0	same gene	2021-01	2021	1
13332	13324	8	1	0.03442	13067.0	ORF1ab	2.0	4356.0	13059.0	ORF1ab	3.0	4353.0	3.0	same gene	2021-01	2021	1
13307	13332	25	1	0.03442	13042.0	ORF1ab	1.0	4348.0	13067.0	ORF1ab	2.0	4356.0	8.0	same gene	2021-01	2021	1
13321	13332	11	1	0.03442	13056.0	ORF1ab	3.0	4352.0	13067.0	ORF1ab	2.0	4356.0	4.0	same gene	2021-01	2021	1
13318	13330	12	1	0.03442	13053.0	ORF1ab	3.0	4351.0	13065.0	ORF1ab	3.0	4355.0	4.0	same gene	2021-01	2021	1
4988	13332	8344	1	0.03442	4723.0	ORF1ab	1.0	1575.0	13067.0	ORF1ab	2.0	4356.0	2781.0	same gene	2021-01	2021	1
13318	13305	13	1	0.03442	13053.0	ORF1ab	3.0	4351.0	13040.0	ORF1ab	2.0	4347.0	4.0	same gene	2021-01	2021	1
13318	13333	15	1	0.03442	13053.0	ORF1ab	3.0	4351.0	13068.0	ORF1ab	3.0	4356.0	5.0	same gene	2021-01	2021	1
13332	4988	8344	1	0.03442	13067.0	ORF1ab	2.0	4356.0	4723.0	ORF1ab	1.0	1575.0	2781.0	same gene	2021-01	2021	1
13332	13310	22	1	0.03442	13067.0	ORF1ab	2.0	4356.0	13045.0	ORF1ab	1.0	4349.0	7.0	same gene	2021-01	2021	1
13311	13332	21	1	0.03442	13046.0	ORF1ab	2.0	4349.0	13067.0	ORF1ab	2.0	4356.0	7.0	same gene	2021-01	2021	1
13318	13303	15	1	0.03442	13053.0	ORF1ab	3.0	4351.0	13038.0	ORF1ab	3.0	4346.0	5.0	same gene	2021-01	2021	1
13318	13310	8	1	0.03442	13053.0	ORF1ab	3.0	4351.0	13045.0	ORF1ab	1.0	4349.0	2.0	same gene	2021-01	2021	1
13327	13318	9	1	0.03442	13062.0	ORF1ab	3.0	4354.0	13053.0	ORF1ab	3.0	4351.0	3.0	same gene	2021-01	2021	1
13332	13319	13	1	0.03442	13067.0	ORF1ab	2.0	4356.0	13054.0	ORF1ab	1.0	4352.0	4.0	same gene	2021-01	2021	1
13332	13303	29	1	0.03442	13067.0	ORF1ab	2.0	4356.0	13038.0	ORF1ab	3.0	4346.0	10.0	same gene	2021-01	2021	1
13306	13332	26	1	0.03442	13041.0	ORF1ab	3.0	4347.0	13067.0	ORF1ab	2.0	4356.0	9.0	same gene	2021-01	2021	1
13705	13318	387	1	0.03442	238.0	ORF1ab	1.0	80.0	13053.0	ORF1ab	3.0	4351.0	4271.0	same gene	2021-01	2021	1
13303	13318	15	1	0.03442	13038.0	ORF1ab	3.0	4346.0	13053.0	ORF1ab	3.0	4351.0	5.0	same gene	2021-01	2021	1
4988	13318	8330	1	0.03442	4723.0	ORF1ab	1.0	1575.0	13053.0	ORF1ab	3.0	4351.0	2776.0	same gene	2021-01	2021	1
13332	13309	23	1	0.03442	13067.0	ORF1ab	2.0	4356.0	13044.0	ORF1ab	3.0	4348.0	8.0	same gene	2021-01	2021	1
13332	13305	27	1	0.03442	13067.0	ORF1ab	2.0	4356.0	13040.0	ORF1ab	2.0	4347.0	9.0	same gene	2021-01	2021	1
13312	13318	6	1	0.03442	13047.0	ORF1ab	3.0	4349.0	13053.0	ORF1ab	3.0	4351.0	2.0	same gene	2021-01	2021	1
13303	13332	29	1	0.03442	13038.0	ORF1ab	3.0	4346.0	13067.0	ORF1ab	2.0	4356.0	10.0	same gene	2021-01	2021	1
13318	13309	9	1	0.03442	13053.0	ORF1ab	3.0	4351.0	13044.0	ORF1ab	3.0	4348.0	3.0	same gene	2021-01	2021	1
13318	13328	10	1	0.03442	13053.0	ORF1ab	3.0	4351.0	13063.0	ORF1ab	1.0	4355.0	4.0	same gene	2021-01	2021	1
13305	13318	13	1	0.03442	13040.0	ORF1ab	2.0	4347.0	13053.0	ORF1ab	3.0	4351.0	4.0	same gene	2021-01	2021	1
13318	13705	387	1	0.03442	13053.0	ORF1ab	3.0	4351.0	238.0	ORF1ab	1.0	80.0	4271.0	same gene	2021-01	2021	1
13318	13327	9	1	0.03442	13053.0	ORF1ab	3.0	4351.0	13062.0	ORF1ab	3.0	4354.0	3.0	same gene	2021-01	2021	1
13318	13306	12	1	0.03442	13053.0	ORF1ab	3.0	4351.0	13041.0	ORF1ab	3.0	4347.0	4.0	same gene	2021-01	2021	1
13334	13318	16	1	0.03442	13069.0	ORF1ab	1.0	4357.0	13053.0	ORF1ab	3.0	4351.0	6.0	same gene	2021-01	2021	1
13702	13318	384	1	0.03442	235.0	ORF1ab	1.0	79.0	13053.0	ORF1ab	3.0	4351.0	4272.0	same gene	2021-01	2021	1
13318	13702	384	1	0.03442	13053.0	ORF1ab	3.0	4351.0	235.0	ORF1ab	1.0	79.0	4272.0	same gene	2021-01	2021	1
13333	13318	15	1	0.03442	13068.0	ORF1ab	3.0	4356.0	13053.0	ORF1ab	3.0	4351.0	5.0	same gene	2021-01	2021	1
13313	13332	19	1	0.03442	13048.0	ORF1ab	1.0	4350.0	13067.0	ORF1ab	2.0	4356.0	6.0	same gene	2021-01	2021	1
13309	13318	9	1	0.03442	13044.0	ORF1ab	3.0	4348.0	13053.0	ORF1ab	3.0	4351.0	3.0	same gene	2021-01	2021	1
13318	13336	18	1	0.03442	13053.0	ORF1ab	3.0	4351.0	13071.0	ORF1ab	3.0	4357.0	6.0	same gene	2021-01	2021	1
13318	13334	16	1	0.03442	13053.0	ORF1ab	3.0	4351.0	13069.0	ORF1ab	1.0	4357.0	6.0	same gene	2021-01	2021	1
13332	13311	21	1	0.03442	13067.0	ORF1ab	2.0	4356.0	13046.0	ORF1ab	2.0	4349.0	7.0	same gene	2021-01	2021	1
13328	13318	10	1	0.03442	13063.0	ORF1ab	1.0	4355.0	13053.0	ORF1ab	3.0	4351.0	4.0	same gene	2021-01	2021	1
13318	13311	7	1	0.03442	13053.0	ORF1ab	3.0	4351.0	13046.0	ORF1ab	2.0	4349.0	2.0	same gene	2021-01	2021	1
13320	13332	12	1	0.03442	13055.0	ORF1ab	2.0	4352.0	13067.0	ORF1ab	2.0	4356.0	4.0	same gene	2021-01	2021	1
13332	13316	16	1	0.03442	13067.0	ORF1ab	2.0	4356.0	13051.0	ORF1ab	1.0	4351.0	5.0	same gene	2021-01	2021	1
13324	13318	6	1	0.03442	13059.0	ORF1ab	3.0	4353.0	13053.0	ORF1ab	3.0	4351.0	2.0	same gene	2021-01	2021	1
13318	13307	11	1	0.03442	13053.0	ORF1ab	3.0	4351.0	13042.0	ORF1ab	1.0	4348.0	3.0	same gene	2021-01	2021	1
13311	13318	7	1	0.03442	13046.0	ORF1ab	2.0	4349.0	13053.0	ORF1ab	3.0	4351.0	2.0	same gene	2021-01	2021	1
13302	13318	16	1	0.03442	13037.0	ORF1ab	2.0	4346.0	13053.0	ORF1ab	3.0	4351.0	5.0	same gene	2021-01	2021	1
13312	13325	13	1	0.03439	13047.0	ORF1ab	3.0	4349.0	13060.0	ORF1ab	1.0	4354.0	5.0	same gene	2021-01	2021	1
13336	13325	11	1	0.03439	13071.0	ORF1ab	3.0	4357.0	13060.0	ORF1ab	1.0	4354.0	3.0	same gene	2021-01	2021	1
13325	13333	8	1	0.03439	13060.0	ORF1ab	1.0	4354.0	13068.0	ORF1ab	3.0	4356.0	2.0	same gene	2021-01	2021	1
13334	13325	9	1	0.03439	13069.0	ORF1ab	1.0	4357.0	13060.0	ORF1ab	1.0	4354.0	3.0	same gene	2021-01	2021	1
13325	13334	9	1	0.03439	13060.0	ORF1ab	1.0	4354.0	13069.0	ORF1ab	1.0	4357.0	3.0	same gene	2021-01	2021	1
13310	13325	15	1	0.03439	13045.0	ORF1ab	1.0	4349.0	13060.0	ORF1ab	1.0	4354.0	5.0	same gene	2021-01	2021	1
13325	13336	11	1	0.03439	13060.0	ORF1ab	1.0	4354.0	13071.0	ORF1ab	3.0	4357.0	3.0	same gene	2021-01	2021	1
13325	13305	20	1	0.03439	13060.0	ORF1ab	1.0	4354.0	13040.0	ORF1ab	2.0	4347.0	7.0	same gene	2021-01	2021	1
13325	13317	8	1	0.03439	13060.0	ORF1ab	1.0	4354.0	13052.0	ORF1ab	2.0	4351.0	3.0	same gene	2021-01	2021	1
13333	13325	8	1	0.03439	13068.0	ORF1ab	3.0	4356.0	13060.0	ORF1ab	1.0	4354.0	2.0	same gene	2021-01	2021	1
13311	13325	14	1	0.03439	13046.0	ORF1ab	2.0	4349.0	13060.0	ORF1ab	1.0	4354.0	5.0	same gene	2021-01	2021	1
13325	13302	23	1	0.03439	13060.0	ORF1ab	1.0	4354.0	13037.0	ORF1ab	2.0	4346.0	8.0	same gene	2021-01	2021	1
13325	13321	4	1	0.03439	13060.0	ORF1ab	1.0	4354.0	13056.0	ORF1ab	3.0	4352.0	2.0	same gene	2021-01	2021	1
13317	13325	8	1	0.03439	13052.0	ORF1ab	2.0	4351.0	13060.0	ORF1ab	1.0	4354.0	3.0	same gene	2021-01	2021	1
13325	13314	11	1	0.03439	13060.0	ORF1ab	1.0	4354.0	13049.0	ORF1ab	2.0	4350.0	4.0	same gene	2021-01	2021	1
13321	13325	4	1	0.03439	13056.0	ORF1ab	3.0	4352.0	13060.0	ORF1ab	1.0	4354.0	2.0	same gene	2021-01	2021	1
13302	13325	23	1	0.03439	13037.0	ORF1ab	2.0	4346.0	13060.0	ORF1ab	1.0	4354.0	8.0	same gene	2021-01	2021	1
13314	13325	11	1	0.03439	13049.0	ORF1ab	2.0	4350.0	13060.0	ORF1ab	1.0	4354.0	4.0	same gene	2021-01	2021	1
13325	13306	19	1	0.03439	13060.0	ORF1ab	1.0	4354.0	13041.0	ORF1ab	3.0	4347.0	7.0	same gene	2021-01	2021	1
13309	13325	16	1	0.03439	13044.0	ORF1ab	3.0	4348.0	13060.0	ORF1ab	1.0	4354.0	6.0	same gene	2021-01	2021	1
4988	13325	8337	1	0.03439	4723.0	ORF1ab	1.0	1575.0	13060.0	ORF1ab	1.0	4354.0	2779.0	same gene	2021-01	2021	1
13325	13316	9	1	0.03439	13060.0	ORF1ab	1.0	4354.0	13051.0	ORF1ab	1.0	4351.0	3.0	same gene	2021-01	2021	1
13320	13325	5	1	0.03439	13055.0	ORF1ab	2.0	4352.0	13060.0	ORF1ab	1.0	4354.0	2.0	same gene	2021-01	2021	1
13303	13325	22	1	0.03439	13038.0	ORF1ab	3.0	4346.0	13060.0	ORF1ab	1.0	4354.0	8.0	same gene	2021-01	2021	1
13325	13311	14	1	0.03439	13060.0	ORF1ab	1.0	4354.0	13046.0	ORF1ab	2.0	4349.0	5.0	same gene	2021-01	2021	1
13316	13325	9	1	0.03439	13051.0	ORF1ab	1.0	4351.0	13060.0	ORF1ab	1.0	4354.0	3.0	same gene	2021-01	2021	1
13306	13325	19	1	0.03439	13041.0	ORF1ab	3.0	4347.0	13060.0	ORF1ab	1.0	4354.0	7.0	same gene	2021-01	2021	1
13325	13310	15	1	0.03439	13060.0	ORF1ab	1.0	4354.0	13045.0	ORF1ab	1.0	4349.0	5.0	same gene	2021-01	2021	1
13325	13319	6	1	0.03439	13060.0	ORF1ab	1.0	4354.0	13054.0	ORF1ab	1.0	4352.0	2.0	same gene	2021-01	2021	1
13313	13325	12	1	0.03439	13048.0	ORF1ab	1.0	4350.0	13060.0	ORF1ab	1.0	4354.0	4.0	same gene	2021-01	2021	1
13319	13325	6	1	0.03439	13054.0	ORF1ab	1.0	4352.0	13060.0	ORF1ab	1.0	4354.0	2.0	same gene	2021-01	2021	1
13325	13304	21	1	0.03439	13060.0	ORF1ab	1.0	4354.0	13039.0	ORF1ab	1.0	4347.0	7.0	same gene	2021-01	2021	1
13325	13303	22	1	0.03439	13060.0	ORF1ab	1.0	4354.0	13038.0	ORF1ab	3.0	4346.0	8.0	same gene	2021-01	2021	1
13325	13313	12	1	0.03439	13060.0	ORF1ab	1.0	4354.0	13048.0	ORF1ab	1.0	4350.0	4.0	same gene	2021-01	2021	1
13325	13309	16	1	0.03439	13060.0	ORF1ab	1.0	4354.0	13044.0	ORF1ab	3.0	4348.0	6.0	same gene	2021-01	2021	1
13325	13312	13	1	0.03439	13060.0	ORF1ab	1.0	4354.0	13047.0	ORF1ab	3.0	4349.0	5.0	same gene	2021-01	2021	1
13305	13325	20	1	0.03439	13040.0	ORF1ab	2.0	4347.0	13060.0	ORF1ab	1.0	4354.0	7.0	same gene	2021-01	2021	1
13325	13307	18	1	0.03439	13060.0	ORF1ab	1.0	4354.0	13042.0	ORF1ab	1.0	4348.0	6.0	same gene	2021-01	2021	1
13325	13320	5	1	0.03439	13060.0	ORF1ab	1.0	4354.0	13055.0	ORF1ab	2.0	4352.0	2.0	same gene	2021-01	2021	1
13304	13325	21	1	0.03439	13039.0	ORF1ab	1.0	4347.0	13060.0	ORF1ab	1.0	4354.0	7.0	same gene	2021-01	2021	1
13325	4988	8337	1	0.03439	13060.0	ORF1ab	1.0	4354.0	4723.0	ORF1ab	1.0	1575.0	2779.0	same gene	2021-01	2021	1
13307	13325	18	1	0.03439	13042.0	ORF1ab	1.0	4348.0	13060.0	ORF1ab	1.0	4354.0	6.0	same gene	2021-01	2021	1
13333	13322	11	1	0.03437	13068.0	ORF1ab	3.0	4356.0	13057.0	ORF1ab	1.0	4353.0	3.0	same gene	2021-01	2021	1
13334	13322	12	1	0.03437	13069.0	ORF1ab	1.0	4357.0	13057.0	ORF1ab	1.0	4353.0	4.0	same gene	2021-01	2021	1
13311	13322	11	1	0.03437	13046.0	ORF1ab	2.0	4349.0	13057.0	ORF1ab	1.0	4353.0	4.0	same gene	2021-01	2021	1
13330	13322	8	1	0.03437	13065.0	ORF1ab	3.0	4355.0	13057.0	ORF1ab	1.0	4353.0	2.0	same gene	2021-01	2021	1
13309	13322	13	1	0.03437	13044.0	ORF1ab	3.0	4348.0	13057.0	ORF1ab	1.0	4353.0	5.0	same gene	2021-01	2021	1
13328	13322	6	1	0.03437	13063.0	ORF1ab	1.0	4355.0	13057.0	ORF1ab	1.0	4353.0	2.0	same gene	2021-01	2021	1
13322	13311	11	1	0.03437	13057.0	ORF1ab	1.0	4353.0	13046.0	ORF1ab	2.0	4349.0	4.0	same gene	2021-01	2021	1
13322	13336	14	1	0.03437	13057.0	ORF1ab	1.0	4353.0	13071.0	ORF1ab	3.0	4357.0	4.0	same gene	2021-01	2021	1
13316	13322	6	1	0.03437	13051.0	ORF1ab	1.0	4351.0	13057.0	ORF1ab	1.0	4353.0	2.0	same gene	2021-01	2021	1
13336	13322	14	1	0.03437	13071.0	ORF1ab	3.0	4357.0	13057.0	ORF1ab	1.0	4353.0	4.0	same gene	2021-01	2021	1
13306	13322	16	1	0.03437	13041.0	ORF1ab	3.0	4347.0	13057.0	ORF1ab	1.0	4353.0	6.0	same gene	2021-01	2021	1
13322	13333	11	1	0.03437	13057.0	ORF1ab	1.0	4353.0	13068.0	ORF1ab	3.0	4356.0	3.0	same gene	2021-01	2021	1
13322	13334	12	1	0.03437	13057.0	ORF1ab	1.0	4353.0	13069.0	ORF1ab	1.0	4357.0	4.0	same gene	2021-01	2021	1
13322	13330	8	1	0.03437	13057.0	ORF1ab	1.0	4353.0	13065.0	ORF1ab	3.0	4355.0	2.0	same gene	2021-01	2021	1
13322	13314	8	1	0.03437	13057.0	ORF1ab	1.0	4353.0	13049.0	ORF1ab	2.0	4350.0	3.0	same gene	2021-01	2021	1
13313	13322	9	1	0.03437	13048.0	ORF1ab	1.0	4350.0	13057.0	ORF1ab	1.0	4353.0	3.0	same gene	2021-01	2021	1
13322	13313	9	1	0.03437	13057.0	ORF1ab	1.0	4353.0	13048.0	ORF1ab	1.0	4350.0	3.0	same gene	2021-01	2021	1
13322	13312	10	1	0.03437	13057.0	ORF1ab	1.0	4353.0	13047.0	ORF1ab	3.0	4349.0	4.0	same gene	2021-01	2021	1
13322	13306	16	1	0.03437	13057.0	ORF1ab	1.0	4353.0	13041.0	ORF1ab	3.0	4347.0	6.0	same gene	2021-01	2021	1
13322	13304	18	1	0.03437	13057.0	ORF1ab	1.0	4353.0	13039.0	ORF1ab	1.0	4347.0	6.0	same gene	2021-01	2021	1
13304	13322	18	1	0.03437	13039.0	ORF1ab	1.0	4347.0	13057.0	ORF1ab	1.0	4353.0	6.0	same gene	2021-01	2021	1
13310	13322	12	1	0.03437	13045.0	ORF1ab	1.0	4349.0	13057.0	ORF1ab	1.0	4353.0	4.0	same gene	2021-01	2021	1
13322	4988	8334	1	0.03437	13057.0	ORF1ab	1.0	4353.0	4723.0	ORF1ab	1.0	1575.0	2778.0	same gene	2021-01	2021	1
13322	13305	17	1	0.03437	13057.0	ORF1ab	1.0	4353.0	13040.0	ORF1ab	2.0	4347.0	6.0	same gene	2021-01	2021	1
13322	13310	12	1	0.03437	13057.0	ORF1ab	1.0	4353.0	13045.0	ORF1ab	1.0	4349.0	4.0	same gene	2021-01	2021	1
13322	13309	13	1	0.03437	13057.0	ORF1ab	1.0	4353.0	13044.0	ORF1ab	3.0	4348.0	5.0	same gene	2021-01	2021	1
13317	13322	5	1	0.03437	13052.0	ORF1ab	2.0	4351.0	13057.0	ORF1ab	1.0	4353.0	2.0	same gene	2021-01	2021	1
13322	13317	5	1	0.03437	13057.0	ORF1ab	1.0	4353.0	13052.0	ORF1ab	2.0	4351.0	2.0	same gene	2021-01	2021	1
13302	13322	20	1	0.03437	13037.0	ORF1ab	2.0	4346.0	13057.0	ORF1ab	1.0	4353.0	7.0	same gene	2021-01	2021	1
13303	13322	19	1	0.03437	13038.0	ORF1ab	3.0	4346.0	13057.0	ORF1ab	1.0	4353.0	7.0	same gene	2021-01	2021	1
13322	13302	20	1	0.03437	13057.0	ORF1ab	1.0	4353.0	13037.0	ORF1ab	2.0	4346.0	7.0	same gene	2021-01	2021	1
13322	13316	6	1	0.03437	13057.0	ORF1ab	1.0	4353.0	13051.0	ORF1ab	1.0	4351.0	2.0	same gene	2021-01	2021	1
13314	13322	8	1	0.03437	13049.0	ORF1ab	2.0	4350.0	13057.0	ORF1ab	1.0	4353.0	3.0	same gene	2021-01	2021	1
13312	13322	10	1	0.03437	13047.0	ORF1ab	3.0	4349.0	13057.0	ORF1ab	1.0	4353.0	4.0	same gene	2021-01	2021	1
13322	13307	15	1	0.03437	13057.0	ORF1ab	1.0	4353.0	13042.0	ORF1ab	1.0	4348.0	5.0	same gene	2021-01	2021	1
4988	13322	8334	1	0.03437	4723.0	ORF1ab	1.0	1575.0	13057.0	ORF1ab	1.0	4353.0	2778.0	same gene	2021-01	2021	1
13305	13322	17	1	0.03437	13040.0	ORF1ab	2.0	4347.0	13057.0	ORF1ab	1.0	4353.0	6.0	same gene	2021-01	2021	1
13307	13322	15	1	0.03437	13042.0	ORF1ab	1.0	4348.0	13057.0	ORF1ab	1.0	4353.0	5.0	same gene	2021-01	2021	1
13322	13328	6	1	0.03437	13057.0	ORF1ab	1.0	4353.0	13063.0	ORF1ab	1.0	4355.0	2.0	same gene	2021-01	2021	1
13322	13303	19	1	0.03437	13057.0	ORF1ab	1.0	4353.0	13038.0	ORF1ab	3.0	4346.0	7.0	same gene	2021-01	2021	1
13331	13324	7	1	0.03436	13066.0	ORF1ab	1.0	4356.0	13059.0	ORF1ab	3.0	4353.0	3.0	same gene	2021-01	2021	1
13331	13303	28	1	0.03436	13066.0	ORF1ab	1.0	4356.0	13038.0	ORF1ab	3.0	4346.0	10.0	same gene	2021-01	2021	1
13331	13309	22	1	0.03436	13066.0	ORF1ab	1.0	4356.0	13044.0	ORF1ab	3.0	4348.0	8.0	same gene	2021-01	2021	1
13331	4988	8343	1	0.03436	13066.0	ORF1ab	1.0	4356.0	4723.0	ORF1ab	1.0	1575.0	2781.0	same gene	2021-01	2021	1
13331	13305	26	1	0.03436	13066.0	ORF1ab	1.0	4356.0	13040.0	ORF1ab	2.0	4347.0	9.0	same gene	2021-01	2021	1
4988	13331	8343	1	0.03436	4723.0	ORF1ab	1.0	1575.0	13066.0	ORF1ab	1.0	4356.0	2781.0	same gene	2021-01	2021	1
13331	13327	4	1	0.03436	13066.0	ORF1ab	1.0	4356.0	13062.0	ORF1ab	3.0	4354.0	2.0	same gene	2021-01	2021	1
13303	13331	28	1	0.03436	13038.0	ORF1ab	3.0	4346.0	13066.0	ORF1ab	1.0	4356.0	10.0	same gene	2021-01	2021	1
13302	13331	29	1	0.03436	13037.0	ORF1ab	2.0	4346.0	13066.0	ORF1ab	1.0	4356.0	10.0	same gene	2021-01	2021	1
13331	13697	366	1	0.03436	13066.0	ORF1ab	1.0	4356.0	230.0	ORF1ab	2.0	77.0	4279.0	same gene	2021-01	2021	1
13305	13331	26	1	0.03436	13040.0	ORF1ab	2.0	4347.0	13066.0	ORF1ab	1.0	4356.0	9.0	same gene	2021-01	2021	1
13331	13312	19	1	0.03436	13066.0	ORF1ab	1.0	4356.0	13047.0	ORF1ab	3.0	4349.0	7.0	same gene	2021-01	2021	1
13331	13306	25	1	0.03436	13066.0	ORF1ab	1.0	4356.0	13041.0	ORF1ab	3.0	4347.0	9.0	same gene	2021-01	2021	1
13312	13331	19	1	0.03436	13047.0	ORF1ab	3.0	4349.0	13066.0	ORF1ab	1.0	4356.0	7.0	same gene	2021-01	2021	1
13705	13331	374	1	0.03436	238.0	ORF1ab	1.0	80.0	13066.0	ORF1ab	1.0	4356.0	4276.0	same gene	2021-01	2021	1
13331	13315	16	1	0.03436	13066.0	ORF1ab	1.0	4356.0	13050.0	ORF1ab	3.0	4350.0	6.0	same gene	2021-01	2021	1
13331	13696	365	1	0.03436	13066.0	ORF1ab	1.0	4356.0	229.0	ORF1ab	1.0	77.0	4279.0	same gene	2021-01	2021	1
13331	13702	371	1	0.03436	13066.0	ORF1ab	1.0	4356.0	235.0	ORF1ab	1.0	79.0	4277.0	same gene	2021-01	2021	1
13331	13698	367	1	0.03436	13066.0	ORF1ab	1.0	4356.0	231.0	ORF1ab	3.0	77.0	4279.0	same gene	2021-01	2021	1
13331	13699	368	1	0.03436	13066.0	ORF1ab	1.0	4356.0	232.0	ORF1ab	1.0	78.0	4278.0	same gene	2021-01	2021	1
13319	13331	12	1	0.03436	13054.0	ORF1ab	1.0	4352.0	13066.0	ORF1ab	1.0	4356.0	4.0	same gene	2021-01	2021	1
13311	13331	20	1	0.03436	13046.0	ORF1ab	2.0	4349.0	13066.0	ORF1ab	1.0	4356.0	7.0	same gene	2021-01	2021	1
21814	21840	26	1	0.03436	252.0	S	3.0	84.0	278.0	S	2.0	93.0	9.0	same gene	2021-01	2021	1
13331	13310	21	1	0.03436	13066.0	ORF1ab	1.0	4356.0	13045.0	ORF1ab	1.0	4349.0	7.0	same gene	2021-01	2021	1
13331	13316	15	1	0.03436	13066.0	ORF1ab	1.0	4356.0	13051.0	ORF1ab	1.0	4351.0	5.0	same gene	2021-01	2021	1
13331	13319	12	1	0.03436	13066.0	ORF1ab	1.0	4356.0	13054.0	ORF1ab	1.0	4352.0	4.0	same gene	2021-01	2021	1
21813	21839	26	1	0.03436	251.0	S	2.0	84.0	277.0	S	1.0	93.0	9.0	same gene	2021-01	2021	1
21813	21840	27	1	0.03436	251.0	S	2.0	84.0	278.0	S	2.0	93.0	9.0	same gene	2021-01	2021	1
21813	21837	24	1	0.03436	251.0	S	2.0	84.0	275.0	S	2.0	92.0	8.0	same gene	2021-01	2021	1
13309	13331	22	1	0.03436	13044.0	ORF1ab	3.0	4348.0	13066.0	ORF1ab	1.0	4356.0	8.0	same gene	2021-01	2021	1
13313	13331	18	1	0.03436	13048.0	ORF1ab	1.0	4350.0	13066.0	ORF1ab	1.0	4356.0	6.0	same gene	2021-01	2021	1
13331	13311	20	1	0.03436	13066.0	ORF1ab	1.0	4356.0	13046.0	ORF1ab	2.0	4349.0	7.0	same gene	2021-01	2021	1
21813	21841	28	1	0.03436	251.0	S	2.0	84.0	279.0	S	3.0	93.0	9.0	same gene	2021-01	2021	1
13320	13331	11	1	0.03436	13055.0	ORF1ab	2.0	4352.0	13066.0	ORF1ab	1.0	4356.0	4.0	same gene	2021-01	2021	1
13331	13705	374	1	0.03436	13066.0	ORF1ab	1.0	4356.0	238.0	ORF1ab	1.0	80.0	4276.0	same gene	2021-01	2021	1
13315	13331	16	1	0.03436	13050.0	ORF1ab	3.0	4350.0	13066.0	ORF1ab	1.0	4356.0	6.0	same gene	2021-01	2021	1
13306	13331	25	1	0.03436	13041.0	ORF1ab	3.0	4347.0	13066.0	ORF1ab	1.0	4356.0	9.0	same gene	2021-01	2021	1
13331	13701	370	1	0.03436	13066.0	ORF1ab	1.0	4356.0	234.0	ORF1ab	3.0	78.0	4278.0	same gene	2021-01	2021	1
13331	13700	369	1	0.03436	13066.0	ORF1ab	1.0	4356.0	233.0	ORF1ab	2.0	78.0	4278.0	same gene	2021-01	2021	1
13321	13331	10	1	0.03436	13056.0	ORF1ab	3.0	4352.0	13066.0	ORF1ab	1.0	4356.0	4.0	same gene	2021-01	2021	1
13307	13331	24	1	0.03436	13042.0	ORF1ab	1.0	4348.0	13066.0	ORF1ab	1.0	4356.0	8.0	same gene	2021-01	2021	1
13314	13331	17	1	0.03436	13049.0	ORF1ab	2.0	4350.0	13066.0	ORF1ab	1.0	4356.0	6.0	same gene	2021-01	2021	1
21841	21815	26	1	0.03436	279.0	S	3.0	93.0	253.0	S	1.0	85.0	8.0	same gene	2021-01	2021	1
21839	21813	26	1	0.03436	277.0	S	1.0	93.0	251.0	S	2.0	84.0	9.0	same gene	2021-01	2021	1
21840	21813	27	1	0.03436	278.0	S	2.0	93.0	251.0	S	2.0	84.0	9.0	same gene	2021-01	2021	1
21841	21813	28	1	0.03436	279.0	S	3.0	93.0	251.0	S	2.0	84.0	9.0	same gene	2021-01	2021	1
21842	21813	29	1	0.03436	280.0	S	1.0	94.0	251.0	S	2.0	84.0	10.0	same gene	2021-01	2021	1
21837	21814	23	1	0.03436	275.0	S	2.0	92.0	252.0	S	3.0	84.0	8.0	same gene	2021-01	2021	1
21839	21814	25	1	0.03436	277.0	S	1.0	93.0	252.0	S	3.0	84.0	9.0	same gene	2021-01	2021	1
21840	21814	26	1	0.03436	278.0	S	2.0	93.0	252.0	S	3.0	84.0	9.0	same gene	2021-01	2021	1
21841	21814	27	1	0.03436	279.0	S	3.0	93.0	252.0	S	3.0	84.0	9.0	same gene	2021-01	2021	1
21842	21814	28	1	0.03436	280.0	S	1.0	94.0	252.0	S	3.0	84.0	10.0	same gene	2021-01	2021	1
21837	21815	22	1	0.03436	275.0	S	2.0	92.0	253.0	S	1.0	85.0	7.0	same gene	2021-01	2021	1
21839	21815	24	1	0.03436	277.0	S	1.0	93.0	253.0	S	1.0	85.0	8.0	same gene	2021-01	2021	1
13324	13331	7	1	0.03436	13059.0	ORF1ab	3.0	4353.0	13066.0	ORF1ab	1.0	4356.0	3.0	same gene	2021-01	2021	1
21840	21815	25	1	0.03436	278.0	S	2.0	93.0	253.0	S	1.0	85.0	8.0	same gene	2021-01	2021	1
21842	21815	27	1	0.03436	280.0	S	1.0	94.0	253.0	S	1.0	85.0	9.0	same gene	2021-01	2021	1
13699	13331	368	1	0.03436	232.0	ORF1ab	1.0	78.0	13066.0	ORF1ab	1.0	4356.0	4278.0	same gene	2021-01	2021	1
13304	13331	27	1	0.03436	13039.0	ORF1ab	1.0	4347.0	13066.0	ORF1ab	1.0	4356.0	9.0	same gene	2021-01	2021	1
13331	13304	27	1	0.03436	13066.0	ORF1ab	1.0	4356.0	13039.0	ORF1ab	1.0	4347.0	9.0	same gene	2021-01	2021	1
13323	13331	8	1	0.03436	13058.0	ORF1ab	2.0	4353.0	13066.0	ORF1ab	1.0	4356.0	3.0	same gene	2021-01	2021	1
13317	13331	14	1	0.03436	13052.0	ORF1ab	2.0	4351.0	13066.0	ORF1ab	1.0	4356.0	5.0	same gene	2021-01	2021	1
21815	21840	25	1	0.03436	253.0	S	1.0	85.0	278.0	S	2.0	93.0	8.0	same gene	2021-01	2021	1
13702	13331	371	1	0.03436	235.0	ORF1ab	1.0	79.0	13066.0	ORF1ab	1.0	4356.0	4277.0	same gene	2021-01	2021	1
13701	13331	370	1	0.03436	234.0	ORF1ab	3.0	78.0	13066.0	ORF1ab	1.0	4356.0	4278.0	same gene	2021-01	2021	1
13696	13331	365	1	0.03436	229.0	ORF1ab	1.0	77.0	13066.0	ORF1ab	1.0	4356.0	4279.0	same gene	2021-01	2021	1
13697	13331	366	1	0.03436	230.0	ORF1ab	2.0	77.0	13066.0	ORF1ab	1.0	4356.0	4279.0	same gene	2021-01	2021	1
21815	21839	24	1	0.03436	253.0	S	1.0	85.0	277.0	S	1.0	93.0	8.0	same gene	2021-01	2021	1
21815	21837	22	1	0.03436	253.0	S	1.0	85.0	275.0	S	2.0	92.0	7.0	same gene	2021-01	2021	1
13331	13321	10	1	0.03436	13066.0	ORF1ab	1.0	4356.0	13056.0	ORF1ab	3.0	4352.0	4.0	same gene	2021-01	2021	1
13698	13331	367	1	0.03436	231.0	ORF1ab	3.0	77.0	13066.0	ORF1ab	1.0	4356.0	4279.0	same gene	2021-01	2021	1
21814	21842	28	1	0.03436	252.0	S	3.0	84.0	280.0	S	1.0	94.0	10.0	same gene	2021-01	2021	1
13700	13331	369	1	0.03436	233.0	ORF1ab	2.0	78.0	13066.0	ORF1ab	1.0	4356.0	4278.0	same gene	2021-01	2021	1
21837	21813	24	1	0.03436	275.0	S	2.0	92.0	251.0	S	2.0	84.0	8.0	same gene	2021-01	2021	1
13331	13307	24	1	0.03436	13066.0	ORF1ab	1.0	4356.0	13042.0	ORF1ab	1.0	4348.0	8.0	same gene	2021-01	2021	1
21814	21839	25	1	0.03436	252.0	S	3.0	84.0	277.0	S	1.0	93.0	9.0	same gene	2021-01	2021	1
21814	21837	23	1	0.03436	252.0	S	3.0	84.0	275.0	S	2.0	92.0	8.0	same gene	2021-01	2021	1
21813	21842	29	1	0.03436	251.0	S	2.0	84.0	280.0	S	1.0	94.0	10.0	same gene	2021-01	2021	1
13331	13314	17	1	0.03436	13066.0	ORF1ab	1.0	4356.0	13049.0	ORF1ab	2.0	4350.0	6.0	same gene	2021-01	2021	1
21815	21842	27	1	0.03436	253.0	S	1.0	85.0	280.0	S	1.0	94.0	9.0	same gene	2021-01	2021	1
13331	13317	14	1	0.03436	13066.0	ORF1ab	1.0	4356.0	13052.0	ORF1ab	2.0	4351.0	5.0	same gene	2021-01	2021	1
21815	21841	26	1	0.03436	253.0	S	1.0	85.0	279.0	S	3.0	93.0	8.0	same gene	2021-01	2021	1
13327	13331	4	1	0.03436	13062.0	ORF1ab	3.0	4354.0	13066.0	ORF1ab	1.0	4356.0	2.0	same gene	2021-01	2021	1
13331	13323	8	1	0.03436	13066.0	ORF1ab	1.0	4356.0	13058.0	ORF1ab	2.0	4353.0	3.0	same gene	2021-01	2021	1
13331	13302	29	1	0.03436	13066.0	ORF1ab	1.0	4356.0	13037.0	ORF1ab	2.0	4346.0	10.0	same gene	2021-01	2021	1
13310	13331	21	1	0.03436	13045.0	ORF1ab	1.0	4349.0	13066.0	ORF1ab	1.0	4356.0	7.0	same gene	2021-01	2021	1
13331	13313	18	1	0.03436	13066.0	ORF1ab	1.0	4356.0	13048.0	ORF1ab	1.0	4350.0	6.0	same gene	2021-01	2021	1
13331	13320	11	1	0.03436	13066.0	ORF1ab	1.0	4356.0	13055.0	ORF1ab	2.0	4352.0	4.0	same gene	2021-01	2021	1
13316	13331	15	1	0.03436	13051.0	ORF1ab	1.0	4351.0	13066.0	ORF1ab	1.0	4356.0	5.0	same gene	2021-01	2021	1
21814	21841	27	1	0.03436	252.0	S	3.0	84.0	279.0	S	3.0	93.0	9.0	same gene	2021-01	2021	1
17419	28430	11011	1	0.03435	3952.0	ORF1ab	1.0	1318.0	157.0	N	1.0	53.0		different gene	2021-01	2021	1
17414	28430	11016	1	0.03435	3947.0	ORF1ab	2.0	1316.0	157.0	N	1.0	53.0		different gene	2021-01	2021	1
17412	28430	11018	1	0.03435	3945.0	ORF1ab	3.0	1315.0	157.0	N	1.0	53.0		different gene	2021-01	2021	1
28430	17412	11018	1	0.03435	157.0	N	1.0	53.0	3945.0	ORF1ab	3.0	1315.0		different gene	2021-01	2021	1
28430	17414	11016	1	0.03435	157.0	N	1.0	53.0	3947.0	ORF1ab	2.0	1316.0		different gene	2021-01	2021	1
28430	17419	11011	1	0.03435	157.0	N	1.0	53.0	3952.0	ORF1ab	1.0	1318.0		different gene	2021-01	2021	1
28430	17422	11008	1	0.03435	157.0	N	1.0	53.0	3955.0	ORF1ab	1.0	1319.0		different gene	2021-01	2021	1
28430	17413	11017	1	0.03435	157.0	N	1.0	53.0	3946.0	ORF1ab	1.0	1316.0		different gene	2021-01	2021	1
17413	28430	11017	1	0.03435	3946.0	ORF1ab	1.0	1316.0	157.0	N	1.0	53.0		different gene	2021-01	2021	1
17422	28430	11008	1	0.03435	3955.0	ORF1ab	1.0	1319.0	157.0	N	1.0	53.0		different gene	2021-01	2021	1
13697	13703	6	1	0.03432	230.0	ORF1ab	2.0	77.0	236.0	ORF1ab	2.0	79.0	2.0	same gene	2021-01	2021	1
13698	13703	5	1	0.03432	231.0	ORF1ab	3.0	77.0	236.0	ORF1ab	2.0	79.0	2.0	same gene	2021-01	2021	1
13703	13696	7	1	0.03432	236.0	ORF1ab	2.0	79.0	229.0	ORF1ab	1.0	77.0	2.0	same gene	2021-01	2021	1
13703	13698	5	1	0.03432	236.0	ORF1ab	2.0	79.0	231.0	ORF1ab	3.0	77.0	2.0	same gene	2021-01	2021	1
13703	13697	6	1	0.03432	236.0	ORF1ab	2.0	79.0	230.0	ORF1ab	2.0	77.0	2.0	same gene	2021-01	2021	1
13696	13703	7	1	0.03432	229.0	ORF1ab	1.0	77.0	236.0	ORF1ab	2.0	79.0	2.0	same gene	2021-01	2021	1
13337	13303	34	1	0.03423	13072.0	ORF1ab	1.0	4358.0	13038.0	ORF1ab	3.0	4346.0	12.0	same gene	2021-01	2021	1
13320	13337	17	1	0.03423	13055.0	ORF1ab	2.0	4352.0	13072.0	ORF1ab	1.0	4358.0	6.0	same gene	2021-01	2021	1
13700	13337	363	1	0.03423	233.0	ORF1ab	2.0	78.0	13072.0	ORF1ab	1.0	4358.0	4280.0	same gene	2021-01	2021	1
13702	13337	365	1	0.03423	235.0	ORF1ab	1.0	79.0	13072.0	ORF1ab	1.0	4358.0	4279.0	same gene	2021-01	2021	1
13316	13337	21	1	0.03423	13051.0	ORF1ab	1.0	4351.0	13072.0	ORF1ab	1.0	4358.0	7.0	same gene	2021-01	2021	1
13337	13330	7	1	0.03423	13072.0	ORF1ab	1.0	4358.0	13065.0	ORF1ab	3.0	4355.0	3.0	same gene	2021-01	2021	1
13697	13337	360	1	0.03423	230.0	ORF1ab	2.0	77.0	13072.0	ORF1ab	1.0	4358.0	4281.0	same gene	2021-01	2021	1
13337	13333	4	1	0.03423	13072.0	ORF1ab	1.0	4358.0	13068.0	ORF1ab	3.0	4356.0	2.0	same gene	2021-01	2021	1
13337	13315	22	1	0.03423	13072.0	ORF1ab	1.0	4358.0	13050.0	ORF1ab	3.0	4350.0	8.0	same gene	2021-01	2021	1
13701	13337	364	1	0.03423	234.0	ORF1ab	3.0	78.0	13072.0	ORF1ab	1.0	4358.0	4280.0	same gene	2021-01	2021	1
13336	13326	10	1	0.03423	13071.0	ORF1ab	3.0	4357.0	13061.0	ORF1ab	2.0	4354.0	3.0	same gene	2021-01	2021	1
13334	13326	8	1	0.03423	13069.0	ORF1ab	1.0	4357.0	13061.0	ORF1ab	2.0	4354.0	3.0	same gene	2021-01	2021	1
13333	13326	7	1	0.03423	13068.0	ORF1ab	3.0	4356.0	13061.0	ORF1ab	2.0	4354.0	2.0	same gene	2021-01	2021	1
13302	13326	24	1	0.03423	13037.0	ORF1ab	2.0	4346.0	13061.0	ORF1ab	2.0	4354.0	8.0	same gene	2021-01	2021	1
13337	13328	9	1	0.03423	13072.0	ORF1ab	1.0	4358.0	13063.0	ORF1ab	1.0	4355.0	3.0	same gene	2021-01	2021	1
13337	13327	10	1	0.03423	13072.0	ORF1ab	1.0	4358.0	13062.0	ORF1ab	3.0	4354.0	4.0	same gene	2021-01	2021	1
13312	13326	14	1	0.03423	13047.0	ORF1ab	3.0	4349.0	13061.0	ORF1ab	2.0	4354.0	5.0	same gene	2021-01	2021	1
13696	13337	359	1	0.03423	229.0	ORF1ab	1.0	77.0	13072.0	ORF1ab	1.0	4358.0	4281.0	same gene	2021-01	2021	1
13337	13304	33	1	0.03423	13072.0	ORF1ab	1.0	4358.0	13039.0	ORF1ab	1.0	4347.0	11.0	same gene	2021-01	2021	1
13705	13337	368	1	0.03423	238.0	ORF1ab	1.0	80.0	13072.0	ORF1ab	1.0	4358.0	4278.0	same gene	2021-01	2021	1
13312	13337	25	1	0.03423	13047.0	ORF1ab	3.0	4349.0	13072.0	ORF1ab	1.0	4358.0	9.0	same gene	2021-01	2021	1
13315	13337	22	1	0.03423	13050.0	ORF1ab	3.0	4350.0	13072.0	ORF1ab	1.0	4358.0	8.0	same gene	2021-01	2021	1
13326	13316	10	1	0.03423	13061.0	ORF1ab	2.0	4354.0	13051.0	ORF1ab	1.0	4351.0	3.0	same gene	2021-01	2021	1
13319	13326	7	1	0.03423	13054.0	ORF1ab	1.0	4352.0	13061.0	ORF1ab	2.0	4354.0	2.0	same gene	2021-01	2021	1
13305	13326	21	1	0.03423	13040.0	ORF1ab	2.0	4347.0	13061.0	ORF1ab	2.0	4354.0	7.0	same gene	2021-01	2021	1
13316	13326	10	1	0.03423	13051.0	ORF1ab	1.0	4351.0	13061.0	ORF1ab	2.0	4354.0	3.0	same gene	2021-01	2021	1
13698	13337	361	1	0.03423	231.0	ORF1ab	3.0	77.0	13072.0	ORF1ab	1.0	4358.0	4281.0	same gene	2021-01	2021	1
13303	13326	23	1	0.03423	13038.0	ORF1ab	3.0	4346.0	13061.0	ORF1ab	2.0	4354.0	8.0	same gene	2021-01	2021	1
13337	13316	21	1	0.03423	13072.0	ORF1ab	1.0	4358.0	13051.0	ORF1ab	1.0	4351.0	7.0	same gene	2021-01	2021	1
13326	13304	22	1	0.03423	13061.0	ORF1ab	2.0	4354.0	13039.0	ORF1ab	1.0	4347.0	7.0	same gene	2021-01	2021	1
13326	13303	23	1	0.03423	13061.0	ORF1ab	2.0	4354.0	13038.0	ORF1ab	3.0	4346.0	8.0	same gene	2021-01	2021	1
13337	13317	20	1	0.03423	13072.0	ORF1ab	1.0	4358.0	13052.0	ORF1ab	2.0	4351.0	7.0	same gene	2021-01	2021	1
13699	13337	362	1	0.03423	232.0	ORF1ab	1.0	78.0	13072.0	ORF1ab	1.0	4358.0	4280.0	same gene	2021-01	2021	1
13326	13317	9	1	0.03423	13061.0	ORF1ab	2.0	4354.0	13052.0	ORF1ab	2.0	4351.0	3.0	same gene	2021-01	2021	1
13305	13337	32	1	0.03423	13040.0	ORF1ab	2.0	4347.0	13072.0	ORF1ab	1.0	4358.0	11.0	same gene	2021-01	2021	1
13337	13314	23	1	0.03423	13072.0	ORF1ab	1.0	4358.0	13049.0	ORF1ab	2.0	4350.0	8.0	same gene	2021-01	2021	1
13337	13705	368	1	0.03423	13072.0	ORF1ab	1.0	4358.0	238.0	ORF1ab	1.0	80.0	4278.0	same gene	2021-01	2021	1
13337	4988	8349	1	0.03423	13072.0	ORF1ab	1.0	4358.0	4723.0	ORF1ab	1.0	1575.0	2783.0	same gene	2021-01	2021	1
13317	13337	20	1	0.03423	13052.0	ORF1ab	2.0	4351.0	13072.0	ORF1ab	1.0	4358.0	7.0	same gene	2021-01	2021	1
13314	13326	12	1	0.03423	13049.0	ORF1ab	2.0	4350.0	13061.0	ORF1ab	2.0	4354.0	4.0	same gene	2021-01	2021	1
13304	13337	33	1	0.03423	13039.0	ORF1ab	1.0	4347.0	13072.0	ORF1ab	1.0	4358.0	11.0	same gene	2021-01	2021	1
13326	13302	24	1	0.03423	13061.0	ORF1ab	2.0	4354.0	13037.0	ORF1ab	2.0	4346.0	8.0	same gene	2021-01	2021	1
13337	13702	365	1	0.03423	13072.0	ORF1ab	1.0	4358.0	235.0	ORF1ab	1.0	79.0	4279.0	same gene	2021-01	2021	1
13313	13337	24	1	0.03423	13048.0	ORF1ab	1.0	4350.0	13072.0	ORF1ab	1.0	4358.0	8.0	same gene	2021-01	2021	1
13323	13337	14	1	0.03423	13058.0	ORF1ab	2.0	4353.0	13072.0	ORF1ab	1.0	4358.0	5.0	same gene	2021-01	2021	1
13328	13337	9	1	0.03423	13063.0	ORF1ab	1.0	4355.0	13072.0	ORF1ab	1.0	4358.0	3.0	same gene	2021-01	2021	1
13337	13321	16	1	0.03423	13072.0	ORF1ab	1.0	4358.0	13056.0	ORF1ab	3.0	4352.0	6.0	same gene	2021-01	2021	1
13337	13311	26	1	0.03423	13072.0	ORF1ab	1.0	4358.0	13046.0	ORF1ab	2.0	4349.0	9.0	same gene	2021-01	2021	1
13326	13311	15	1	0.03423	13061.0	ORF1ab	2.0	4354.0	13046.0	ORF1ab	2.0	4349.0	5.0	same gene	2021-01	2021	1
13306	13337	31	1	0.03423	13041.0	ORF1ab	3.0	4347.0	13072.0	ORF1ab	1.0	4358.0	11.0	same gene	2021-01	2021	1
13310	13326	16	1	0.03423	13045.0	ORF1ab	1.0	4349.0	13061.0	ORF1ab	2.0	4354.0	5.0	same gene	2021-01	2021	1
13326	13314	12	1	0.03423	13061.0	ORF1ab	2.0	4354.0	13049.0	ORF1ab	2.0	4350.0	4.0	same gene	2021-01	2021	1
13337	13323	14	1	0.03423	13072.0	ORF1ab	1.0	4358.0	13058.0	ORF1ab	2.0	4353.0	5.0	same gene	2021-01	2021	1
13326	4988	8338	1	0.03423	13061.0	ORF1ab	2.0	4354.0	4723.0	ORF1ab	1.0	1575.0	2779.0	same gene	2021-01	2021	1
13320	13326	6	1	0.03423	13055.0	ORF1ab	2.0	4352.0	13061.0	ORF1ab	2.0	4354.0	2.0	same gene	2021-01	2021	1
13326	13312	14	1	0.03423	13061.0	ORF1ab	2.0	4354.0	13047.0	ORF1ab	3.0	4349.0	5.0	same gene	2021-01	2021	1
13321	13337	16	1	0.03423	13056.0	ORF1ab	3.0	4352.0	13072.0	ORF1ab	1.0	4358.0	6.0	same gene	2021-01	2021	1
13337	13307	30	1	0.03423	13072.0	ORF1ab	1.0	4358.0	13042.0	ORF1ab	1.0	4348.0	10.0	same gene	2021-01	2021	1
13326	13320	6	1	0.03423	13061.0	ORF1ab	2.0	4354.0	13055.0	ORF1ab	2.0	4352.0	2.0	same gene	2021-01	2021	1
13326	13313	13	1	0.03423	13061.0	ORF1ab	2.0	4354.0	13048.0	ORF1ab	1.0	4350.0	4.0	same gene	2021-01	2021	1
13309	13337	28	1	0.03423	13044.0	ORF1ab	3.0	4348.0	13072.0	ORF1ab	1.0	4358.0	10.0	same gene	2021-01	2021	1
13337	13313	24	1	0.03423	13072.0	ORF1ab	1.0	4358.0	13048.0	ORF1ab	1.0	4350.0	8.0	same gene	2021-01	2021	1
13337	13312	25	1	0.03423	13072.0	ORF1ab	1.0	4358.0	13047.0	ORF1ab	3.0	4349.0	9.0	same gene	2021-01	2021	1
13337	13320	17	1	0.03423	13072.0	ORF1ab	1.0	4358.0	13055.0	ORF1ab	2.0	4352.0	6.0	same gene	2021-01	2021	1
13307	13326	19	1	0.03423	13042.0	ORF1ab	1.0	4348.0	13061.0	ORF1ab	2.0	4354.0	6.0	same gene	2021-01	2021	1
13324	13337	13	1	0.03423	13059.0	ORF1ab	3.0	4353.0	13072.0	ORF1ab	1.0	4358.0	5.0	same gene	2021-01	2021	1
13327	13337	10	1	0.03423	13062.0	ORF1ab	3.0	4354.0	13072.0	ORF1ab	1.0	4358.0	4.0	same gene	2021-01	2021	1
13304	13326	22	1	0.03423	13039.0	ORF1ab	1.0	4347.0	13061.0	ORF1ab	2.0	4354.0	7.0	same gene	2021-01	2021	1
13326	13307	19	1	0.03423	13061.0	ORF1ab	2.0	4354.0	13042.0	ORF1ab	1.0	4348.0	6.0	same gene	2021-01	2021	1
13307	13337	30	1	0.03423	13042.0	ORF1ab	1.0	4348.0	13072.0	ORF1ab	1.0	4358.0	10.0	same gene	2021-01	2021	1
13326	13333	7	1	0.03423	13061.0	ORF1ab	2.0	4354.0	13068.0	ORF1ab	3.0	4356.0	2.0	same gene	2021-01	2021	1
13326	13334	8	1	0.03423	13061.0	ORF1ab	2.0	4354.0	13069.0	ORF1ab	1.0	4357.0	3.0	same gene	2021-01	2021	1
13326	13336	10	1	0.03423	13061.0	ORF1ab	2.0	4354.0	13071.0	ORF1ab	3.0	4357.0	3.0	same gene	2021-01	2021	1
13326	13321	5	1	0.03423	13061.0	ORF1ab	2.0	4354.0	13056.0	ORF1ab	3.0	4352.0	2.0	same gene	2021-01	2021	1
13337	13306	31	1	0.03423	13072.0	ORF1ab	1.0	4358.0	13041.0	ORF1ab	3.0	4347.0	11.0	same gene	2021-01	2021	1
4988	13337	8349	1	0.03423	4723.0	ORF1ab	1.0	1575.0	13072.0	ORF1ab	1.0	4358.0	2783.0	same gene	2021-01	2021	1
13337	13310	27	1	0.03423	13072.0	ORF1ab	1.0	4358.0	13045.0	ORF1ab	1.0	4349.0	9.0	same gene	2021-01	2021	1
13303	13337	34	1	0.03423	13038.0	ORF1ab	3.0	4346.0	13072.0	ORF1ab	1.0	4358.0	12.0	same gene	2021-01	2021	1
13326	13319	7	1	0.03423	13061.0	ORF1ab	2.0	4354.0	13054.0	ORF1ab	1.0	4352.0	2.0	same gene	2021-01	2021	1
13306	13326	20	1	0.03423	13041.0	ORF1ab	3.0	4347.0	13061.0	ORF1ab	2.0	4354.0	7.0	same gene	2021-01	2021	1
13337	13305	32	1	0.03423	13072.0	ORF1ab	1.0	4358.0	13040.0	ORF1ab	2.0	4347.0	11.0	same gene	2021-01	2021	1
4988	13326	8338	1	0.03423	4723.0	ORF1ab	1.0	1575.0	13061.0	ORF1ab	2.0	4354.0	2779.0	same gene	2021-01	2021	1
13333	13337	4	1	0.03423	13068.0	ORF1ab	3.0	4356.0	13072.0	ORF1ab	1.0	4358.0	2.0	same gene	2021-01	2021	1
13311	13337	26	1	0.03423	13046.0	ORF1ab	2.0	4349.0	13072.0	ORF1ab	1.0	4358.0	9.0	same gene	2021-01	2021	1
13326	13309	17	1	0.03423	13061.0	ORF1ab	2.0	4354.0	13044.0	ORF1ab	3.0	4348.0	6.0	same gene	2021-01	2021	1
13337	13302	35	1	0.03423	13072.0	ORF1ab	1.0	4358.0	13037.0	ORF1ab	2.0	4346.0	12.0	same gene	2021-01	2021	1
13319	13337	18	1	0.03423	13054.0	ORF1ab	1.0	4352.0	13072.0	ORF1ab	1.0	4358.0	6.0	same gene	2021-01	2021	1
13337	13324	13	1	0.03423	13072.0	ORF1ab	1.0	4358.0	13059.0	ORF1ab	3.0	4353.0	5.0	same gene	2021-01	2021	1
13337	13309	28	1	0.03423	13072.0	ORF1ab	1.0	4358.0	13044.0	ORF1ab	3.0	4348.0	10.0	same gene	2021-01	2021	1
13317	13326	9	1	0.03423	13052.0	ORF1ab	2.0	4351.0	13061.0	ORF1ab	2.0	4354.0	3.0	same gene	2021-01	2021	1
13314	13337	23	1	0.03423	13049.0	ORF1ab	2.0	4350.0	13072.0	ORF1ab	1.0	4358.0	8.0	same gene	2021-01	2021	1
13311	13326	15	1	0.03423	13046.0	ORF1ab	2.0	4349.0	13061.0	ORF1ab	2.0	4354.0	5.0	same gene	2021-01	2021	1
13321	13326	5	1	0.03423	13056.0	ORF1ab	3.0	4352.0	13061.0	ORF1ab	2.0	4354.0	2.0	same gene	2021-01	2021	1
13337	13319	18	1	0.03423	13072.0	ORF1ab	1.0	4358.0	13054.0	ORF1ab	1.0	4352.0	6.0	same gene	2021-01	2021	1
13326	13305	21	1	0.03423	13061.0	ORF1ab	2.0	4354.0	13040.0	ORF1ab	2.0	4347.0	7.0	same gene	2021-01	2021	1
13313	13326	13	1	0.03423	13048.0	ORF1ab	1.0	4350.0	13061.0	ORF1ab	2.0	4354.0	4.0	same gene	2021-01	2021	1
13337	13699	362	1	0.03423	13072.0	ORF1ab	1.0	4358.0	232.0	ORF1ab	1.0	78.0	4280.0	same gene	2021-01	2021	1
13337	13701	364	1	0.03423	13072.0	ORF1ab	1.0	4358.0	234.0	ORF1ab	3.0	78.0	4280.0	same gene	2021-01	2021	1
13302	13337	35	1	0.03423	13037.0	ORF1ab	2.0	4346.0	13072.0	ORF1ab	1.0	4358.0	12.0	same gene	2021-01	2021	1
13330	13337	7	1	0.03423	13065.0	ORF1ab	3.0	4355.0	13072.0	ORF1ab	1.0	4358.0	3.0	same gene	2021-01	2021	1
13326	13310	16	1	0.03423	13061.0	ORF1ab	2.0	4354.0	13045.0	ORF1ab	1.0	4349.0	5.0	same gene	2021-01	2021	1
13310	13337	27	1	0.03423	13045.0	ORF1ab	1.0	4349.0	13072.0	ORF1ab	1.0	4358.0	9.0	same gene	2021-01	2021	1
13337	13700	363	1	0.03423	13072.0	ORF1ab	1.0	4358.0	233.0	ORF1ab	2.0	78.0	4280.0	same gene	2021-01	2021	1
13337	13698	361	1	0.03423	13072.0	ORF1ab	1.0	4358.0	231.0	ORF1ab	3.0	77.0	4281.0	same gene	2021-01	2021	1
13337	13697	360	1	0.03423	13072.0	ORF1ab	1.0	4358.0	230.0	ORF1ab	2.0	77.0	4281.0	same gene	2021-01	2021	1
13326	13306	20	1	0.03423	13061.0	ORF1ab	2.0	4354.0	13041.0	ORF1ab	3.0	4347.0	7.0	same gene	2021-01	2021	1
13337	13696	359	1	0.03423	13072.0	ORF1ab	1.0	4358.0	229.0	ORF1ab	1.0	77.0	4281.0	same gene	2021-01	2021	1
13309	13326	17	1	0.03423	13044.0	ORF1ab	3.0	4348.0	13061.0	ORF1ab	2.0	4354.0	6.0	same gene	2021-01	2021	1
21804	21792	12	1	0.03422	242.0	S	2.0	81.0	230.0	S	2.0	77.0	4.0	same gene	2021-01	2021	1
21798	21792	6	1	0.03422	236.0	S	2.0	79.0	230.0	S	2.0	77.0	2.0	same gene	2021-01	2021	1
21792	21804	12	1	0.03422	230.0	S	2.0	77.0	242.0	S	2.0	81.0	4.0	same gene	2021-01	2021	1
21792	21798	6	1	0.03422	230.0	S	2.0	77.0	236.0	S	2.0	79.0	2.0	same gene	2021-01	2021	1
13336	13308	28	1	0.03421	13071.0	ORF1ab	3.0	4357.0	13043.0	ORF1ab	2.0	4348.0	9.0	same gene	2021-01	2021	1
4988	13308	8320	1	0.03421	4723.0	ORF1ab	1.0	1575.0	13043.0	ORF1ab	2.0	4348.0	2773.0	same gene	2021-01	2021	1
13308	13302	6	1	0.03421	13043.0	ORF1ab	2.0	4348.0	13037.0	ORF1ab	2.0	4346.0	2.0	same gene	2021-01	2021	1
13327	13308	19	1	0.03421	13062.0	ORF1ab	3.0	4354.0	13043.0	ORF1ab	2.0	4348.0	6.0	same gene	2021-01	2021	1
13330	13308	22	1	0.03421	13065.0	ORF1ab	3.0	4355.0	13043.0	ORF1ab	2.0	4348.0	7.0	same gene	2021-01	2021	1
13328	13308	20	1	0.03421	13063.0	ORF1ab	1.0	4355.0	13043.0	ORF1ab	2.0	4348.0	7.0	same gene	2021-01	2021	1
13303	13308	5	1	0.03421	13038.0	ORF1ab	3.0	4346.0	13043.0	ORF1ab	2.0	4348.0	2.0	same gene	2021-01	2021	1
13313	13308	5	1	0.03421	13048.0	ORF1ab	1.0	4350.0	13043.0	ORF1ab	2.0	4348.0	2.0	same gene	2021-01	2021	1
13314	13308	6	1	0.03421	13049.0	ORF1ab	2.0	4350.0	13043.0	ORF1ab	2.0	4348.0	2.0	same gene	2021-01	2021	1
13316	13308	8	1	0.03421	13051.0	ORF1ab	1.0	4351.0	13043.0	ORF1ab	2.0	4348.0	3.0	same gene	2021-01	2021	1
13317	13308	9	1	0.03421	13052.0	ORF1ab	2.0	4351.0	13043.0	ORF1ab	2.0	4348.0	3.0	same gene	2021-01	2021	1
13319	13308	11	1	0.03421	13054.0	ORF1ab	1.0	4352.0	13043.0	ORF1ab	2.0	4348.0	4.0	same gene	2021-01	2021	1
13320	13308	12	1	0.03421	13055.0	ORF1ab	2.0	4352.0	13043.0	ORF1ab	2.0	4348.0	4.0	same gene	2021-01	2021	1
13308	13303	5	1	0.03421	13043.0	ORF1ab	2.0	4348.0	13038.0	ORF1ab	3.0	4346.0	2.0	same gene	2021-01	2021	1
13321	13308	13	1	0.03421	13056.0	ORF1ab	3.0	4352.0	13043.0	ORF1ab	2.0	4348.0	4.0	same gene	2021-01	2021	1
13324	13308	16	1	0.03421	13059.0	ORF1ab	3.0	4353.0	13043.0	ORF1ab	2.0	4348.0	5.0	same gene	2021-01	2021	1
13323	13308	15	1	0.03421	13058.0	ORF1ab	2.0	4353.0	13043.0	ORF1ab	2.0	4348.0	5.0	same gene	2021-01	2021	1
13308	13314	6	1	0.03421	13043.0	ORF1ab	2.0	4348.0	13049.0	ORF1ab	2.0	4350.0	2.0	same gene	2021-01	2021	1
13308	13324	16	1	0.03421	13043.0	ORF1ab	2.0	4348.0	13059.0	ORF1ab	3.0	4353.0	5.0	same gene	2021-01	2021	1
13308	13320	12	1	0.03421	13043.0	ORF1ab	2.0	4348.0	13055.0	ORF1ab	2.0	4352.0	4.0	same gene	2021-01	2021	1
13302	13308	6	1	0.03421	13037.0	ORF1ab	2.0	4346.0	13043.0	ORF1ab	2.0	4348.0	2.0	same gene	2021-01	2021	1
13308	13336	28	1	0.03421	13043.0	ORF1ab	2.0	4348.0	13071.0	ORF1ab	3.0	4357.0	9.0	same gene	2021-01	2021	1
13308	13334	26	1	0.03421	13043.0	ORF1ab	2.0	4348.0	13069.0	ORF1ab	1.0	4357.0	9.0	same gene	2021-01	2021	1
13308	13333	25	1	0.03421	13043.0	ORF1ab	2.0	4348.0	13068.0	ORF1ab	3.0	4356.0	8.0	same gene	2021-01	2021	1
13308	13330	22	1	0.03421	13043.0	ORF1ab	2.0	4348.0	13065.0	ORF1ab	3.0	4355.0	7.0	same gene	2021-01	2021	1
13308	13328	20	1	0.03421	13043.0	ORF1ab	2.0	4348.0	13063.0	ORF1ab	1.0	4355.0	7.0	same gene	2021-01	2021	1
13334	13308	26	1	0.03421	13069.0	ORF1ab	1.0	4357.0	13043.0	ORF1ab	2.0	4348.0	9.0	same gene	2021-01	2021	1
13308	13327	19	1	0.03421	13043.0	ORF1ab	2.0	4348.0	13062.0	ORF1ab	3.0	4354.0	6.0	same gene	2021-01	2021	1
13308	4988	8320	1	0.03421	13043.0	ORF1ab	2.0	4348.0	4723.0	ORF1ab	1.0	1575.0	2773.0	same gene	2021-01	2021	1
13308	13323	15	1	0.03421	13043.0	ORF1ab	2.0	4348.0	13058.0	ORF1ab	2.0	4353.0	5.0	same gene	2021-01	2021	1
13308	13321	13	1	0.03421	13043.0	ORF1ab	2.0	4348.0	13056.0	ORF1ab	3.0	4352.0	4.0	same gene	2021-01	2021	1
13333	13308	25	1	0.03421	13068.0	ORF1ab	3.0	4356.0	13043.0	ORF1ab	2.0	4348.0	8.0	same gene	2021-01	2021	1
13308	13317	9	1	0.03421	13043.0	ORF1ab	2.0	4348.0	13052.0	ORF1ab	2.0	4351.0	3.0	same gene	2021-01	2021	1
13308	13319	11	1	0.03421	13043.0	ORF1ab	2.0	4348.0	13054.0	ORF1ab	1.0	4352.0	4.0	same gene	2021-01	2021	1
13308	13313	5	1	0.03421	13043.0	ORF1ab	2.0	4348.0	13048.0	ORF1ab	1.0	4350.0	2.0	same gene	2021-01	2021	1
13308	13316	8	1	0.03421	13043.0	ORF1ab	2.0	4348.0	13051.0	ORF1ab	1.0	4351.0	3.0	same gene	2021-01	2021	1
13672	13682	10	1	0.03419	205.0	ORF1ab	1.0	69.0	215.0	ORF1ab	2.0	72.0	3.0	same gene	2021-01	2021	1
13682	13672	10	1	0.03419	215.0	ORF1ab	2.0	72.0	205.0	ORF1ab	1.0	69.0	3.0	same gene	2021-01	2021	1
13679	13672	7	1	0.03419	212.0	ORF1ab	2.0	71.0	205.0	ORF1ab	1.0	69.0	2.0	same gene	2021-01	2021	1
13683	13672	11	1	0.03419	216.0	ORF1ab	3.0	72.0	205.0	ORF1ab	1.0	69.0	3.0	same gene	2021-01	2021	1
13672	13679	7	1	0.03419	205.0	ORF1ab	1.0	69.0	212.0	ORF1ab	2.0	71.0	2.0	same gene	2021-01	2021	1
13695	13672	23	1	0.03419	228.0	ORF1ab	3.0	76.0	205.0	ORF1ab	1.0	69.0	7.0	same gene	2021-01	2021	1
13688	13672	16	1	0.03419	221.0	ORF1ab	2.0	74.0	205.0	ORF1ab	1.0	69.0	5.0	same gene	2021-01	2021	1
13689	13672	17	1	0.03419	222.0	ORF1ab	3.0	74.0	205.0	ORF1ab	1.0	69.0	5.0	same gene	2021-01	2021	1
13672	13695	23	1	0.03419	205.0	ORF1ab	1.0	69.0	228.0	ORF1ab	3.0	76.0	7.0	same gene	2021-01	2021	1
13672	13689	17	1	0.03419	205.0	ORF1ab	1.0	69.0	222.0	ORF1ab	3.0	74.0	5.0	same gene	2021-01	2021	1
13672	13688	16	1	0.03419	205.0	ORF1ab	1.0	69.0	221.0	ORF1ab	2.0	74.0	5.0	same gene	2021-01	2021	1
13672	13683	11	1	0.03419	205.0	ORF1ab	1.0	69.0	216.0	ORF1ab	3.0	72.0	3.0	same gene	2021-01	2021	1
13313	13329	16	1	0.03417	13048.0	ORF1ab	1.0	4350.0	13064.0	ORF1ab	2.0	4355.0	5.0	same gene	2021-01	2021	1
13329	13323	6	1	0.03417	13064.0	ORF1ab	2.0	4355.0	13058.0	ORF1ab	2.0	4353.0	2.0	same gene	2021-01	2021	1
13320	13329	9	1	0.03417	13055.0	ORF1ab	2.0	4352.0	13064.0	ORF1ab	2.0	4355.0	3.0	same gene	2021-01	2021	1
13329	13319	10	1	0.03417	13064.0	ORF1ab	2.0	4355.0	13054.0	ORF1ab	1.0	4352.0	3.0	same gene	2021-01	2021	1
13314	13329	15	1	0.03417	13049.0	ORF1ab	2.0	4350.0	13064.0	ORF1ab	2.0	4355.0	5.0	same gene	2021-01	2021	1
13329	13324	5	1	0.03417	13064.0	ORF1ab	2.0	4355.0	13059.0	ORF1ab	3.0	4353.0	2.0	same gene	2021-01	2021	1
13329	13321	8	1	0.03417	13064.0	ORF1ab	2.0	4355.0	13056.0	ORF1ab	3.0	4352.0	3.0	same gene	2021-01	2021	1
8083	29402	21319	1	0.03417	7818.0	ORF1ab	3.0	2606.0	1129.0	N	1.0	377.0		different gene	2021-01	2021	1
13329	13320	9	1	0.03417	13064.0	ORF1ab	2.0	4355.0	13055.0	ORF1ab	2.0	4352.0	3.0	same gene	2021-01	2021	1
13319	13329	10	1	0.03417	13054.0	ORF1ab	1.0	4352.0	13064.0	ORF1ab	2.0	4355.0	3.0	same gene	2021-01	2021	1
13304	13329	25	1	0.03417	13039.0	ORF1ab	1.0	4347.0	13064.0	ORF1ab	2.0	4355.0	8.0	same gene	2021-01	2021	1
13336	13329	7	1	0.03417	13071.0	ORF1ab	3.0	4357.0	13064.0	ORF1ab	2.0	4355.0	2.0	same gene	2021-01	2021	1
13329	13336	7	1	0.03417	13064.0	ORF1ab	2.0	4355.0	13071.0	ORF1ab	3.0	4357.0	2.0	same gene	2021-01	2021	1
13329	13316	13	1	0.03417	13064.0	ORF1ab	2.0	4355.0	13051.0	ORF1ab	1.0	4351.0	4.0	same gene	2021-01	2021	1
29402	8083	21319	1	0.03417	1129.0	N	1.0	377.0	7818.0	ORF1ab	3.0	2606.0		different gene	2021-01	2021	1
13329	13305	24	1	0.03417	13064.0	ORF1ab	2.0	4355.0	13040.0	ORF1ab	2.0	4347.0	8.0	same gene	2021-01	2021	1
13329	4988	8341	1	0.03417	13064.0	ORF1ab	2.0	4355.0	4723.0	ORF1ab	1.0	1575.0	2780.0	same gene	2021-01	2021	1
13302	13329	27	1	0.03417	13037.0	ORF1ab	2.0	4346.0	13064.0	ORF1ab	2.0	4355.0	9.0	same gene	2021-01	2021	1
13307	13329	22	1	0.03417	13042.0	ORF1ab	1.0	4348.0	13064.0	ORF1ab	2.0	4355.0	7.0	same gene	2021-01	2021	1
13303	13329	26	1	0.03417	13038.0	ORF1ab	3.0	4346.0	13064.0	ORF1ab	2.0	4355.0	9.0	same gene	2021-01	2021	1
13329	13302	27	1	0.03417	13064.0	ORF1ab	2.0	4355.0	13037.0	ORF1ab	2.0	4346.0	9.0	same gene	2021-01	2021	1
13334	13329	5	1	0.03417	13069.0	ORF1ab	1.0	4357.0	13064.0	ORF1ab	2.0	4355.0	2.0	same gene	2021-01	2021	1
13329	13303	26	1	0.03417	13064.0	ORF1ab	2.0	4355.0	13038.0	ORF1ab	3.0	4346.0	9.0	same gene	2021-01	2021	1
13329	13312	17	1	0.03417	13064.0	ORF1ab	2.0	4355.0	13047.0	ORF1ab	3.0	4349.0	6.0	same gene	2021-01	2021	1
13305	13329	24	1	0.03417	13040.0	ORF1ab	2.0	4347.0	13064.0	ORF1ab	2.0	4355.0	8.0	same gene	2021-01	2021	1
13324	13329	5	1	0.03417	13059.0	ORF1ab	3.0	4353.0	13064.0	ORF1ab	2.0	4355.0	2.0	same gene	2021-01	2021	1
13323	13329	6	1	0.03417	13058.0	ORF1ab	2.0	4353.0	13064.0	ORF1ab	2.0	4355.0	2.0	same gene	2021-01	2021	1
13329	13313	16	1	0.03417	13064.0	ORF1ab	2.0	4355.0	13048.0	ORF1ab	1.0	4350.0	5.0	same gene	2021-01	2021	1
13309	13329	20	1	0.03417	13044.0	ORF1ab	3.0	4348.0	13064.0	ORF1ab	2.0	4355.0	7.0	same gene	2021-01	2021	1
13311	13329	18	1	0.03417	13046.0	ORF1ab	2.0	4349.0	13064.0	ORF1ab	2.0	4355.0	6.0	same gene	2021-01	2021	1
13321	13329	8	1	0.03417	13056.0	ORF1ab	3.0	4352.0	13064.0	ORF1ab	2.0	4355.0	3.0	same gene	2021-01	2021	1
4988	13329	8341	1	0.03417	4723.0	ORF1ab	1.0	1575.0	13064.0	ORF1ab	2.0	4355.0	2780.0	same gene	2021-01	2021	1
13329	13304	25	1	0.03417	13064.0	ORF1ab	2.0	4355.0	13039.0	ORF1ab	1.0	4347.0	8.0	same gene	2021-01	2021	1
13312	13329	17	1	0.03417	13047.0	ORF1ab	3.0	4349.0	13064.0	ORF1ab	2.0	4355.0	6.0	same gene	2021-01	2021	1
13329	13307	22	1	0.03417	13064.0	ORF1ab	2.0	4355.0	13042.0	ORF1ab	1.0	4348.0	7.0	same gene	2021-01	2021	1
13316	13329	13	1	0.03417	13051.0	ORF1ab	1.0	4351.0	13064.0	ORF1ab	2.0	4355.0	4.0	same gene	2021-01	2021	1
13317	13329	12	1	0.03417	13052.0	ORF1ab	2.0	4351.0	13064.0	ORF1ab	2.0	4355.0	4.0	same gene	2021-01	2021	1
13329	13306	23	1	0.03417	13064.0	ORF1ab	2.0	4355.0	13041.0	ORF1ab	3.0	4347.0	8.0	same gene	2021-01	2021	1
13329	13309	20	1	0.03417	13064.0	ORF1ab	2.0	4355.0	13044.0	ORF1ab	3.0	4348.0	7.0	same gene	2021-01	2021	1
13329	13311	18	1	0.03417	13064.0	ORF1ab	2.0	4355.0	13046.0	ORF1ab	2.0	4349.0	6.0	same gene	2021-01	2021	1
13306	13329	23	1	0.03417	13041.0	ORF1ab	3.0	4347.0	13064.0	ORF1ab	2.0	4355.0	8.0	same gene	2021-01	2021	1
13310	13329	19	1	0.03417	13045.0	ORF1ab	1.0	4349.0	13064.0	ORF1ab	2.0	4355.0	6.0	same gene	2021-01	2021	1
13329	13310	19	1	0.03417	13064.0	ORF1ab	2.0	4355.0	13045.0	ORF1ab	1.0	4349.0	6.0	same gene	2021-01	2021	1
13329	13317	12	1	0.03417	13064.0	ORF1ab	2.0	4355.0	13052.0	ORF1ab	2.0	4351.0	4.0	same gene	2021-01	2021	1
13329	13314	15	1	0.03417	13064.0	ORF1ab	2.0	4355.0	13049.0	ORF1ab	2.0	4350.0	5.0	same gene	2021-01	2021	1
13329	13334	5	1	0.03417	13064.0	ORF1ab	2.0	4355.0	13069.0	ORF1ab	1.0	4357.0	2.0	same gene	2021-01	2021	1
21884	21829	55	1	0.03413	322.0	S	1.0	108.0	267.0	S	3.0	89.0	19.0	same gene	2021-01	2021	1
21884	21828	56	1	0.03413	322.0	S	1.0	108.0	266.0	S	2.0	89.0	19.0	same gene	2021-01	2021	1
21885	21827	58	1	0.03413	323.0	S	2.0	108.0	265.0	S	1.0	89.0	19.0	same gene	2021-01	2021	1
27198	13312	13886	1	0.03413					13047.0	ORF1ab	3.0	4349.0		different gene	2021-01	2021	1
21885	21828	57	1	0.03413	323.0	S	2.0	108.0	266.0	S	2.0	89.0	19.0	same gene	2021-01	2021	1
13309	27198	13889	1	0.03413	13044.0	ORF1ab	3.0	4348.0						different gene	2021-01	2021	1
21885	21829	56	1	0.03413	323.0	S	2.0	108.0	267.0	S	3.0	89.0	19.0	same gene	2021-01	2021	1
13321	27198	13877	1	0.03413	13056.0	ORF1ab	3.0	4352.0						different gene	2021-01	2021	1
27198	13320	13878	1	0.03413					13055.0	ORF1ab	2.0	4352.0		different gene	2021-01	2021	1
13313	27198	13885	1	0.03413	13048.0	ORF1ab	1.0	4350.0						different gene	2021-01	2021	1
13324	27198	13874	1	0.03413	13059.0	ORF1ab	3.0	4353.0						different gene	2021-01	2021	1
27198	13334	13864	1	0.03413					13069.0	ORF1ab	1.0	4357.0		different gene	2021-01	2021	1
13323	27198	13875	1	0.03413	13058.0	ORF1ab	2.0	4353.0						different gene	2021-01	2021	1
27198	13699	13499	1	0.03413					232.0	ORF1ab	1.0	78.0		different gene	2021-01	2021	1
27198	13319	13879	1	0.03413					13054.0	ORF1ab	1.0	4352.0		different gene	2021-01	2021	1
21825	21884	59	1	0.03413	263.0	S	2.0	88.0	322.0	S	1.0	108.0	20.0	same gene	2021-01	2021	1
21829	21885	56	1	0.03413	267.0	S	3.0	89.0	323.0	S	2.0	108.0	19.0	same gene	2021-01	2021	1
27198	4988	22210	1	0.03413					4723.0	ORF1ab	1.0	1575.0		different gene	2021-01	2021	1
21829	21884	55	1	0.03413	267.0	S	3.0	89.0	322.0	S	1.0	108.0	19.0	same gene	2021-01	2021	1
21828	21885	57	1	0.03413	266.0	S	2.0	89.0	323.0	S	2.0	108.0	19.0	same gene	2021-01	2021	1
21828	21884	56	1	0.03413	266.0	S	2.0	89.0	322.0	S	1.0	108.0	19.0	same gene	2021-01	2021	1
13312	27198	13886	1	0.03413	13047.0	ORF1ab	3.0	4349.0						different gene	2021-01	2021	1
21827	21885	58	1	0.03413	265.0	S	1.0	89.0	323.0	S	2.0	108.0	19.0	same gene	2021-01	2021	1
13303	27198	13895	1	0.03413	13038.0	ORF1ab	3.0	4346.0						different gene	2021-01	2021	1
13696	27198	13502	1	0.03413	229.0	ORF1ab	1.0	77.0						different gene	2021-01	2021	1
27198	13309	13889	1	0.03413					13044.0	ORF1ab	3.0	4348.0		different gene	2021-01	2021	1
21827	21884	57	1	0.03413	265.0	S	1.0	89.0	322.0	S	1.0	108.0	19.0	same gene	2021-01	2021	1
13302	27198	13896	1	0.03413	13037.0	ORF1ab	2.0	4346.0						different gene	2021-01	2021	1
13317	27198	13881	1	0.03413	13052.0	ORF1ab	2.0	4351.0						different gene	2021-01	2021	1
27198	13310	13888	1	0.03413					13045.0	ORF1ab	1.0	4349.0		different gene	2021-01	2021	1
13306	27198	13892	1	0.03413	13041.0	ORF1ab	3.0	4347.0						different gene	2021-01	2021	1
13697	27198	13501	1	0.03413	230.0	ORF1ab	2.0	77.0						different gene	2021-01	2021	1
4988	27198	22210	1	0.03413	4723.0	ORF1ab	1.0	1575.0						different gene	2021-01	2021	1
21826	21885	59	1	0.03413	264.0	S	3.0	88.0	323.0	S	2.0	108.0	20.0	same gene	2021-01	2021	1
21826	21884	58	1	0.03413	264.0	S	3.0	88.0	322.0	S	1.0	108.0	20.0	same gene	2021-01	2021	1
27198	13311	13887	1	0.03413					13046.0	ORF1ab	2.0	4349.0		different gene	2021-01	2021	1
21885	21826	59	1	0.03413	323.0	S	2.0	108.0	264.0	S	3.0	88.0	20.0	same gene	2021-01	2021	1
27198	13306	13892	1	0.03413					13041.0	ORF1ab	3.0	4347.0		different gene	2021-01	2021	1
21825	21885	60	1	0.03413	263.0	S	2.0	88.0	323.0	S	2.0	108.0	20.0	same gene	2021-01	2021	1
21884	21827	57	1	0.03413	322.0	S	1.0	108.0	265.0	S	1.0	89.0	19.0	same gene	2021-01	2021	1
13327	27198	13871	1	0.03413	13062.0	ORF1ab	3.0	4354.0						different gene	2021-01	2021	1
21884	21826	58	1	0.03413	322.0	S	1.0	108.0	264.0	S	3.0	88.0	20.0	same gene	2021-01	2021	1
13701	27198	13497	1	0.03413	234.0	ORF1ab	3.0	78.0						different gene	2021-01	2021	1
13336	27198	13862	1	0.03413	13071.0	ORF1ab	3.0	4357.0						different gene	2021-01	2021	1
13699	27198	13499	1	0.03413	232.0	ORF1ab	1.0	78.0						different gene	2021-01	2021	1
13311	27198	13887	1	0.03413	13046.0	ORF1ab	2.0	4349.0						different gene	2021-01	2021	1
13316	27198	13882	1	0.03413	13051.0	ORF1ab	1.0	4351.0						different gene	2021-01	2021	1
13320	27198	13878	1	0.03413	13055.0	ORF1ab	2.0	4352.0						different gene	2021-01	2021	1
13705	27198	13493	1	0.03413	238.0	ORF1ab	1.0	80.0						different gene	2021-01	2021	1
27198	13696	13502	1	0.03413					229.0	ORF1ab	1.0	77.0		different gene	2021-01	2021	1
27198	13316	13882	1	0.03413					13051.0	ORF1ab	1.0	4351.0		different gene	2021-01	2021	1
27198	13330	13868	1	0.03413					13065.0	ORF1ab	3.0	4355.0		different gene	2021-01	2021	1
27198	13327	13871	1	0.03413					13062.0	ORF1ab	3.0	4354.0		different gene	2021-01	2021	1
13702	27198	13496	1	0.03413	235.0	ORF1ab	1.0	79.0						different gene	2021-01	2021	1
27198	13317	13881	1	0.03413					13052.0	ORF1ab	2.0	4351.0		different gene	2021-01	2021	1
21885	21825	60	1	0.03413	323.0	S	2.0	108.0	263.0	S	2.0	88.0	20.0	same gene	2021-01	2021	1
27198	13697	13501	1	0.03413					230.0	ORF1ab	2.0	77.0		different gene	2021-01	2021	1
13700	27198	13498	1	0.03413	233.0	ORF1ab	2.0	78.0						different gene	2021-01	2021	1
27198	13336	13862	1	0.03413					13071.0	ORF1ab	3.0	4357.0		different gene	2021-01	2021	1
27198	13705	13493	1	0.03413					238.0	ORF1ab	1.0	80.0		different gene	2021-01	2021	1
13304	27198	13894	1	0.03413	13039.0	ORF1ab	1.0	4347.0						different gene	2021-01	2021	1
13314	27198	13884	1	0.03413	13049.0	ORF1ab	2.0	4350.0						different gene	2021-01	2021	1
27198	13702	13496	1	0.03413					235.0	ORF1ab	1.0	79.0		different gene	2021-01	2021	1
27198	13333	13865	1	0.03413					13068.0	ORF1ab	3.0	4356.0		different gene	2021-01	2021	1
27198	13701	13497	1	0.03413					234.0	ORF1ab	3.0	78.0		different gene	2021-01	2021	1
27198	13698	13500	1	0.03413					231.0	ORF1ab	3.0	77.0		different gene	2021-01	2021	1
27198	13700	13498	1	0.03413					233.0	ORF1ab	2.0	78.0		different gene	2021-01	2021	1
27198	13324	13874	1	0.03413					13059.0	ORF1ab	3.0	4353.0		different gene	2021-01	2021	1
27198	13328	13870	1	0.03413					13063.0	ORF1ab	1.0	4355.0		different gene	2021-01	2021	1
27198	13303	13895	1	0.03413					13038.0	ORF1ab	3.0	4346.0		different gene	2021-01	2021	1
13698	27198	13500	1	0.03413	231.0	ORF1ab	3.0	77.0						different gene	2021-01	2021	1
21884	21825	59	1	0.03413	322.0	S	1.0	108.0	263.0	S	2.0	88.0	20.0	same gene	2021-01	2021	1
27198	13321	13877	1	0.03413					13056.0	ORF1ab	3.0	4352.0		different gene	2021-01	2021	1
13307	27198	13891	1	0.03413	13042.0	ORF1ab	1.0	4348.0						different gene	2021-01	2021	1
13305	27198	13893	1	0.03413	13040.0	ORF1ab	2.0	4347.0						different gene	2021-01	2021	1
27198	13313	13885	1	0.03413					13048.0	ORF1ab	1.0	4350.0		different gene	2021-01	2021	1
27198	13305	13893	1	0.03413					13040.0	ORF1ab	2.0	4347.0		different gene	2021-01	2021	1
13328	27198	13870	1	0.03413	13063.0	ORF1ab	1.0	4355.0						different gene	2021-01	2021	1
27198	13304	13894	1	0.03413					13039.0	ORF1ab	1.0	4347.0		different gene	2021-01	2021	1
13319	27198	13879	1	0.03413	13054.0	ORF1ab	1.0	4352.0						different gene	2021-01	2021	1
27198	13314	13884	1	0.03413					13049.0	ORF1ab	2.0	4350.0		different gene	2021-01	2021	1
27198	13307	13891	1	0.03413					13042.0	ORF1ab	1.0	4348.0		different gene	2021-01	2021	1
27198	13323	13875	1	0.03413					13058.0	ORF1ab	2.0	4353.0		different gene	2021-01	2021	1
13330	27198	13868	1	0.03413	13065.0	ORF1ab	3.0	4355.0						different gene	2021-01	2021	1
27198	13302	13896	1	0.03413					13037.0	ORF1ab	2.0	4346.0		different gene	2021-01	2021	1
13310	27198	13888	1	0.03413	13045.0	ORF1ab	1.0	4349.0						different gene	2021-01	2021	1
13333	27198	13865	1	0.03413	13068.0	ORF1ab	3.0	4356.0						different gene	2021-01	2021	1
13334	27198	13864	1	0.03413	13069.0	ORF1ab	1.0	4357.0						different gene	2021-01	2021	1
13304	13335	31	1	0.03411	13039.0	ORF1ab	1.0	4347.0	13070.0	ORF1ab	2.0	4357.0	10.0	same gene	2021-01	2021	1
13320	13335	15	1	0.03411	13055.0	ORF1ab	2.0	4352.0	13070.0	ORF1ab	2.0	4357.0	5.0	same gene	2021-01	2021	1
13305	13335	30	1	0.03411	13040.0	ORF1ab	2.0	4347.0	13070.0	ORF1ab	2.0	4357.0	10.0	same gene	2021-01	2021	1
13335	13305	30	1	0.03411	13070.0	ORF1ab	2.0	4357.0	13040.0	ORF1ab	2.0	4347.0	10.0	same gene	2021-01	2021	1
13335	13303	32	1	0.03411	13070.0	ORF1ab	2.0	4357.0	13038.0	ORF1ab	3.0	4346.0	11.0	same gene	2021-01	2021	1
13335	13304	31	1	0.03411	13070.0	ORF1ab	2.0	4357.0	13039.0	ORF1ab	1.0	4347.0	10.0	same gene	2021-01	2021	1
13335	13302	33	1	0.03411	13070.0	ORF1ab	2.0	4357.0	13037.0	ORF1ab	2.0	4346.0	11.0	same gene	2021-01	2021	1
13302	13335	33	1	0.03411	13037.0	ORF1ab	2.0	4346.0	13070.0	ORF1ab	2.0	4357.0	11.0	same gene	2021-01	2021	1
13335	13306	29	1	0.03411	13070.0	ORF1ab	2.0	4357.0	13041.0	ORF1ab	3.0	4347.0	10.0	same gene	2021-01	2021	1
13335	13307	28	1	0.03411	13070.0	ORF1ab	2.0	4357.0	13042.0	ORF1ab	1.0	4348.0	9.0	same gene	2021-01	2021	1
13307	13335	28	1	0.03411	13042.0	ORF1ab	1.0	4348.0	13070.0	ORF1ab	2.0	4357.0	9.0	same gene	2021-01	2021	1
13335	13309	26	1	0.03411	13070.0	ORF1ab	2.0	4357.0	13044.0	ORF1ab	3.0	4348.0	9.0	same gene	2021-01	2021	1
13335	13323	12	1	0.03411	13070.0	ORF1ab	2.0	4357.0	13058.0	ORF1ab	2.0	4353.0	4.0	same gene	2021-01	2021	1
13306	13335	29	1	0.03411	13041.0	ORF1ab	3.0	4347.0	13070.0	ORF1ab	2.0	4357.0	10.0	same gene	2021-01	2021	1
13321	13335	14	1	0.03411	13056.0	ORF1ab	3.0	4352.0	13070.0	ORF1ab	2.0	4357.0	5.0	same gene	2021-01	2021	1
13314	13335	21	1	0.03411	13049.0	ORF1ab	2.0	4350.0	13070.0	ORF1ab	2.0	4357.0	7.0	same gene	2021-01	2021	1
13335	13314	21	1	0.03411	13070.0	ORF1ab	2.0	4357.0	13049.0	ORF1ab	2.0	4350.0	7.0	same gene	2021-01	2021	1
13335	13324	11	1	0.03411	13070.0	ORF1ab	2.0	4357.0	13059.0	ORF1ab	3.0	4353.0	4.0	same gene	2021-01	2021	1
13303	13335	32	1	0.03411	13038.0	ORF1ab	3.0	4346.0	13070.0	ORF1ab	2.0	4357.0	11.0	same gene	2021-01	2021	1
13311	13335	24	1	0.03411	13046.0	ORF1ab	2.0	4349.0	13070.0	ORF1ab	2.0	4357.0	8.0	same gene	2021-01	2021	1
13335	13330	5	1	0.03411	13070.0	ORF1ab	2.0	4357.0	13065.0	ORF1ab	3.0	4355.0	2.0	same gene	2021-01	2021	1
13335	13316	19	1	0.03411	13070.0	ORF1ab	2.0	4357.0	13051.0	ORF1ab	1.0	4351.0	6.0	same gene	2021-01	2021	1
13335	13328	7	1	0.03411	13070.0	ORF1ab	2.0	4357.0	13063.0	ORF1ab	1.0	4355.0	2.0	same gene	2021-01	2021	1
13316	13335	19	1	0.03411	13051.0	ORF1ab	1.0	4351.0	13070.0	ORF1ab	2.0	4357.0	6.0	same gene	2021-01	2021	1
13312	13335	23	1	0.03411	13047.0	ORF1ab	3.0	4349.0	13070.0	ORF1ab	2.0	4357.0	8.0	same gene	2021-01	2021	1
13335	13317	18	1	0.03411	13070.0	ORF1ab	2.0	4357.0	13052.0	ORF1ab	2.0	4351.0	6.0	same gene	2021-01	2021	1
13335	13327	8	1	0.03411	13070.0	ORF1ab	2.0	4357.0	13062.0	ORF1ab	3.0	4354.0	3.0	same gene	2021-01	2021	1
13309	13335	26	1	0.03411	13044.0	ORF1ab	3.0	4348.0	13070.0	ORF1ab	2.0	4357.0	9.0	same gene	2021-01	2021	1
13330	13335	5	1	0.03411	13065.0	ORF1ab	3.0	4355.0	13070.0	ORF1ab	2.0	4357.0	2.0	same gene	2021-01	2021	1
13310	13335	25	1	0.03411	13045.0	ORF1ab	1.0	4349.0	13070.0	ORF1ab	2.0	4357.0	8.0	same gene	2021-01	2021	1
13328	13335	7	1	0.03411	13063.0	ORF1ab	1.0	4355.0	13070.0	ORF1ab	2.0	4357.0	2.0	same gene	2021-01	2021	1
4988	13335	8347	1	0.03411	4723.0	ORF1ab	1.0	1575.0	13070.0	ORF1ab	2.0	4357.0	2782.0	same gene	2021-01	2021	1
13335	13319	16	1	0.03411	13070.0	ORF1ab	2.0	4357.0	13054.0	ORF1ab	1.0	4352.0	5.0	same gene	2021-01	2021	1
13335	13310	25	1	0.03411	13070.0	ORF1ab	2.0	4357.0	13045.0	ORF1ab	1.0	4349.0	8.0	same gene	2021-01	2021	1
13335	13311	24	1	0.03411	13070.0	ORF1ab	2.0	4357.0	13046.0	ORF1ab	2.0	4349.0	8.0	same gene	2021-01	2021	1
13335	4988	8347	1	0.03411	13070.0	ORF1ab	2.0	4357.0	4723.0	ORF1ab	1.0	1575.0	2782.0	same gene	2021-01	2021	1
13313	13335	22	1	0.03411	13048.0	ORF1ab	1.0	4350.0	13070.0	ORF1ab	2.0	4357.0	7.0	same gene	2021-01	2021	1
13319	13335	16	1	0.03411	13054.0	ORF1ab	1.0	4352.0	13070.0	ORF1ab	2.0	4357.0	5.0	same gene	2021-01	2021	1
13323	13335	12	1	0.03411	13058.0	ORF1ab	2.0	4353.0	13070.0	ORF1ab	2.0	4357.0	4.0	same gene	2021-01	2021	1
13335	13312	23	1	0.03411	13070.0	ORF1ab	2.0	4357.0	13047.0	ORF1ab	3.0	4349.0	8.0	same gene	2021-01	2021	1
13335	13313	22	1	0.03411	13070.0	ORF1ab	2.0	4357.0	13048.0	ORF1ab	1.0	4350.0	7.0	same gene	2021-01	2021	1
13335	13320	15	1	0.03411	13070.0	ORF1ab	2.0	4357.0	13055.0	ORF1ab	2.0	4352.0	5.0	same gene	2021-01	2021	1
13324	13335	11	1	0.03411	13059.0	ORF1ab	3.0	4353.0	13070.0	ORF1ab	2.0	4357.0	4.0	same gene	2021-01	2021	1
13327	13335	8	1	0.03411	13062.0	ORF1ab	3.0	4354.0	13070.0	ORF1ab	2.0	4357.0	3.0	same gene	2021-01	2021	1
13335	13321	14	1	0.03411	13070.0	ORF1ab	2.0	4357.0	13056.0	ORF1ab	3.0	4352.0	5.0	same gene	2021-01	2021	1
13317	13335	18	1	0.03411	13052.0	ORF1ab	2.0	4351.0	13070.0	ORF1ab	2.0	4357.0	6.0	same gene	2021-01	2021	1
13701	13673	28	1	0.0341	234.0	ORF1ab	3.0	78.0	206.0	ORF1ab	2.0	69.0	9.0	same gene	2021-01	2021	1
13696	13673	23	1	0.0341	229.0	ORF1ab	1.0	77.0	206.0	ORF1ab	2.0	69.0	8.0	same gene	2021-01	2021	1
13697	13673	24	1	0.0341	230.0	ORF1ab	2.0	77.0	206.0	ORF1ab	2.0	69.0	8.0	same gene	2021-01	2021	1
13698	13673	25	1	0.0341	231.0	ORF1ab	3.0	77.0	206.0	ORF1ab	2.0	69.0	8.0	same gene	2021-01	2021	1
13699	13673	26	1	0.0341	232.0	ORF1ab	1.0	78.0	206.0	ORF1ab	2.0	69.0	9.0	same gene	2021-01	2021	1
13700	13673	27	1	0.0341	233.0	ORF1ab	2.0	78.0	206.0	ORF1ab	2.0	69.0	9.0	same gene	2021-01	2021	1
13705	13689	16	1	0.0341	238.0	ORF1ab	1.0	80.0	222.0	ORF1ab	3.0	74.0	6.0	same gene	2021-01	2021	1
13702	13673	29	1	0.0341	235.0	ORF1ab	1.0	79.0	206.0	ORF1ab	2.0	69.0	10.0	same gene	2021-01	2021	1
13682	13701	19	1	0.0341	215.0	ORF1ab	2.0	72.0	234.0	ORF1ab	3.0	78.0	6.0	same gene	2021-01	2021	1
13682	13702	20	1	0.0341	215.0	ORF1ab	2.0	72.0	235.0	ORF1ab	1.0	79.0	7.0	same gene	2021-01	2021	1
13696	13683	13	1	0.0341	229.0	ORF1ab	1.0	77.0	216.0	ORF1ab	3.0	72.0	5.0	same gene	2021-01	2021	1
13697	13683	14	1	0.0341	230.0	ORF1ab	2.0	77.0	216.0	ORF1ab	3.0	72.0	5.0	same gene	2021-01	2021	1
13698	13683	15	1	0.0341	231.0	ORF1ab	3.0	77.0	216.0	ORF1ab	3.0	72.0	5.0	same gene	2021-01	2021	1
13699	13683	16	1	0.0341	232.0	ORF1ab	1.0	78.0	216.0	ORF1ab	3.0	72.0	6.0	same gene	2021-01	2021	1
13700	13683	17	1	0.0341	233.0	ORF1ab	2.0	78.0	216.0	ORF1ab	3.0	72.0	6.0	same gene	2021-01	2021	1
13701	13683	18	1	0.0341	234.0	ORF1ab	3.0	78.0	216.0	ORF1ab	3.0	72.0	6.0	same gene	2021-01	2021	1
13702	13683	19	1	0.0341	235.0	ORF1ab	1.0	79.0	216.0	ORF1ab	3.0	72.0	7.0	same gene	2021-01	2021	1
13705	13683	22	1	0.0341	238.0	ORF1ab	1.0	80.0	216.0	ORF1ab	3.0	72.0	8.0	same gene	2021-01	2021	1
13682	13700	18	1	0.0341	215.0	ORF1ab	2.0	72.0	233.0	ORF1ab	2.0	78.0	6.0	same gene	2021-01	2021	1
13701	13688	13	1	0.0341	234.0	ORF1ab	3.0	78.0	221.0	ORF1ab	2.0	74.0	4.0	same gene	2021-01	2021	1
13682	13699	17	1	0.0341	215.0	ORF1ab	2.0	72.0	232.0	ORF1ab	1.0	78.0	6.0	same gene	2021-01	2021	1
13682	13698	16	1	0.0341	215.0	ORF1ab	2.0	72.0	231.0	ORF1ab	3.0	77.0	5.0	same gene	2021-01	2021	1
13682	13697	15	1	0.0341	215.0	ORF1ab	2.0	72.0	230.0	ORF1ab	2.0	77.0	5.0	same gene	2021-01	2021	1
13682	13696	14	1	0.0341	215.0	ORF1ab	2.0	72.0	229.0	ORF1ab	1.0	77.0	5.0	same gene	2021-01	2021	1
13679	13705	26	1	0.0341	212.0	ORF1ab	2.0	71.0	238.0	ORF1ab	1.0	80.0	9.0	same gene	2021-01	2021	1
13696	13688	8	1	0.0341	229.0	ORF1ab	1.0	77.0	221.0	ORF1ab	2.0	74.0	3.0	same gene	2021-01	2021	1
13697	13688	9	1	0.0341	230.0	ORF1ab	2.0	77.0	221.0	ORF1ab	2.0	74.0	3.0	same gene	2021-01	2021	1
13698	13688	10	1	0.0341	231.0	ORF1ab	3.0	77.0	221.0	ORF1ab	2.0	74.0	3.0	same gene	2021-01	2021	1
13699	13688	11	1	0.0341	232.0	ORF1ab	1.0	78.0	221.0	ORF1ab	2.0	74.0	4.0	same gene	2021-01	2021	1
13682	13705	23	1	0.0341	215.0	ORF1ab	2.0	72.0	238.0	ORF1ab	1.0	80.0	8.0	same gene	2021-01	2021	1
13683	13696	13	1	0.0341	216.0	ORF1ab	3.0	72.0	229.0	ORF1ab	1.0	77.0	5.0	same gene	2021-01	2021	1
13683	13697	14	1	0.0341	216.0	ORF1ab	3.0	72.0	230.0	ORF1ab	2.0	77.0	5.0	same gene	2021-01	2021	1
13683	13698	15	1	0.0341	216.0	ORF1ab	3.0	72.0	231.0	ORF1ab	3.0	77.0	5.0	same gene	2021-01	2021	1
13688	13701	13	1	0.0341	221.0	ORF1ab	2.0	74.0	234.0	ORF1ab	3.0	78.0	4.0	same gene	2021-01	2021	1
13688	13700	12	1	0.0341	221.0	ORF1ab	2.0	74.0	233.0	ORF1ab	2.0	78.0	4.0	same gene	2021-01	2021	1
13688	13699	11	1	0.0341	221.0	ORF1ab	2.0	74.0	232.0	ORF1ab	1.0	78.0	4.0	same gene	2021-01	2021	1
13688	13698	10	1	0.0341	221.0	ORF1ab	2.0	74.0	231.0	ORF1ab	3.0	77.0	3.0	same gene	2021-01	2021	1
13688	13697	9	1	0.0341	221.0	ORF1ab	2.0	74.0	230.0	ORF1ab	2.0	77.0	3.0	same gene	2021-01	2021	1
13688	13696	8	1	0.0341	221.0	ORF1ab	2.0	74.0	229.0	ORF1ab	1.0	77.0	3.0	same gene	2021-01	2021	1
13683	13705	22	1	0.0341	216.0	ORF1ab	3.0	72.0	238.0	ORF1ab	1.0	80.0	8.0	same gene	2021-01	2021	1
13683	13702	19	1	0.0341	216.0	ORF1ab	3.0	72.0	235.0	ORF1ab	1.0	79.0	7.0	same gene	2021-01	2021	1
13696	13682	14	1	0.0341	229.0	ORF1ab	1.0	77.0	215.0	ORF1ab	2.0	72.0	5.0	same gene	2021-01	2021	1
13697	13682	15	1	0.0341	230.0	ORF1ab	2.0	77.0	215.0	ORF1ab	2.0	72.0	5.0	same gene	2021-01	2021	1
13698	13682	16	1	0.0341	231.0	ORF1ab	3.0	77.0	215.0	ORF1ab	2.0	72.0	5.0	same gene	2021-01	2021	1
13699	13682	17	1	0.0341	232.0	ORF1ab	1.0	78.0	215.0	ORF1ab	2.0	72.0	6.0	same gene	2021-01	2021	1
13700	13682	18	1	0.0341	233.0	ORF1ab	2.0	78.0	215.0	ORF1ab	2.0	72.0	6.0	same gene	2021-01	2021	1
13701	13682	19	1	0.0341	234.0	ORF1ab	3.0	78.0	215.0	ORF1ab	2.0	72.0	6.0	same gene	2021-01	2021	1
13702	13682	20	1	0.0341	235.0	ORF1ab	1.0	79.0	215.0	ORF1ab	2.0	72.0	7.0	same gene	2021-01	2021	1
13705	13682	23	1	0.0341	238.0	ORF1ab	1.0	80.0	215.0	ORF1ab	2.0	72.0	8.0	same gene	2021-01	2021	1
13683	13701	18	1	0.0341	216.0	ORF1ab	3.0	72.0	234.0	ORF1ab	3.0	78.0	6.0	same gene	2021-01	2021	1
13683	13700	17	1	0.0341	216.0	ORF1ab	3.0	72.0	233.0	ORF1ab	2.0	78.0	6.0	same gene	2021-01	2021	1
13683	13699	16	1	0.0341	216.0	ORF1ab	3.0	72.0	232.0	ORF1ab	1.0	78.0	6.0	same gene	2021-01	2021	1
13700	13688	12	1	0.0341	233.0	ORF1ab	2.0	78.0	221.0	ORF1ab	2.0	74.0	4.0	same gene	2021-01	2021	1
13702	13688	14	1	0.0341	235.0	ORF1ab	1.0	79.0	221.0	ORF1ab	2.0	74.0	5.0	same gene	2021-01	2021	1
13688	13705	17	1	0.0341	221.0	ORF1ab	2.0	74.0	238.0	ORF1ab	1.0	80.0	6.0	same gene	2021-01	2021	1
13675	13698	23	1	0.0341	208.0	ORF1ab	1.0	70.0	231.0	ORF1ab	3.0	77.0	7.0	same gene	2021-01	2021	1
13676	13699	23	1	0.0341	209.0	ORF1ab	2.0	70.0	232.0	ORF1ab	1.0	78.0	8.0	same gene	2021-01	2021	1
13676	13698	22	1	0.0341	209.0	ORF1ab	2.0	70.0	231.0	ORF1ab	3.0	77.0	7.0	same gene	2021-01	2021	1
13705	13673	32	1	0.0341	238.0	ORF1ab	1.0	80.0	206.0	ORF1ab	2.0	69.0	11.0	same gene	2021-01	2021	1
13676	13696	20	1	0.0341	209.0	ORF1ab	2.0	70.0	229.0	ORF1ab	1.0	77.0	7.0	same gene	2021-01	2021	1
13675	13705	30	1	0.0341	208.0	ORF1ab	1.0	70.0	238.0	ORF1ab	1.0	80.0	10.0	same gene	2021-01	2021	1
13675	13702	27	1	0.0341	208.0	ORF1ab	1.0	70.0	235.0	ORF1ab	1.0	79.0	9.0	same gene	2021-01	2021	1
13675	13701	26	1	0.0341	208.0	ORF1ab	1.0	70.0	234.0	ORF1ab	3.0	78.0	8.0	same gene	2021-01	2021	1
13675	13700	25	1	0.0341	208.0	ORF1ab	1.0	70.0	233.0	ORF1ab	2.0	78.0	8.0	same gene	2021-01	2021	1
13675	13699	24	1	0.0341	208.0	ORF1ab	1.0	70.0	232.0	ORF1ab	1.0	78.0	8.0	same gene	2021-01	2021	1
13675	13697	22	1	0.0341	208.0	ORF1ab	1.0	70.0	230.0	ORF1ab	2.0	77.0	7.0	same gene	2021-01	2021	1
13705	13688	17	1	0.0341	238.0	ORF1ab	1.0	80.0	221.0	ORF1ab	2.0	74.0	6.0	same gene	2021-01	2021	1
13675	13696	21	1	0.0341	208.0	ORF1ab	1.0	70.0	229.0	ORF1ab	1.0	77.0	7.0	same gene	2021-01	2021	1
13673	13705	32	1	0.0341	206.0	ORF1ab	2.0	69.0	238.0	ORF1ab	1.0	80.0	11.0	same gene	2021-01	2021	1
13673	13702	29	1	0.0341	206.0	ORF1ab	2.0	69.0	235.0	ORF1ab	1.0	79.0	10.0	same gene	2021-01	2021	1
13673	13701	28	1	0.0341	206.0	ORF1ab	2.0	69.0	234.0	ORF1ab	3.0	78.0	9.0	same gene	2021-01	2021	1
13673	13700	27	1	0.0341	206.0	ORF1ab	2.0	69.0	233.0	ORF1ab	2.0	78.0	9.0	same gene	2021-01	2021	1
13673	13699	26	1	0.0341	206.0	ORF1ab	2.0	69.0	232.0	ORF1ab	1.0	78.0	9.0	same gene	2021-01	2021	1
13673	13698	25	1	0.0341	206.0	ORF1ab	2.0	69.0	231.0	ORF1ab	3.0	77.0	8.0	same gene	2021-01	2021	1
13673	13697	24	1	0.0341	206.0	ORF1ab	2.0	69.0	230.0	ORF1ab	2.0	77.0	8.0	same gene	2021-01	2021	1
13673	13696	23	1	0.0341	206.0	ORF1ab	2.0	69.0	229.0	ORF1ab	1.0	77.0	8.0	same gene	2021-01	2021	1
13676	13700	24	1	0.0341	209.0	ORF1ab	2.0	70.0	233.0	ORF1ab	2.0	78.0	8.0	same gene	2021-01	2021	1
13676	13701	25	1	0.0341	209.0	ORF1ab	2.0	70.0	234.0	ORF1ab	3.0	78.0	8.0	same gene	2021-01	2021	1
13676	13702	26	1	0.0341	209.0	ORF1ab	2.0	70.0	235.0	ORF1ab	1.0	79.0	9.0	same gene	2021-01	2021	1
13676	13705	29	1	0.0341	209.0	ORF1ab	2.0	70.0	238.0	ORF1ab	1.0	80.0	10.0	same gene	2021-01	2021	1
13679	13702	23	1	0.0341	212.0	ORF1ab	2.0	71.0	235.0	ORF1ab	1.0	79.0	8.0	same gene	2021-01	2021	1
13679	13701	22	1	0.0341	212.0	ORF1ab	2.0	71.0	234.0	ORF1ab	3.0	78.0	7.0	same gene	2021-01	2021	1
13679	13700	21	1	0.0341	212.0	ORF1ab	2.0	71.0	233.0	ORF1ab	2.0	78.0	7.0	same gene	2021-01	2021	1
13696	13689	7	1	0.0341	229.0	ORF1ab	1.0	77.0	222.0	ORF1ab	3.0	74.0	3.0	same gene	2021-01	2021	1
13697	13689	8	1	0.0341	230.0	ORF1ab	2.0	77.0	222.0	ORF1ab	3.0	74.0	3.0	same gene	2021-01	2021	1
13698	13689	9	1	0.0341	231.0	ORF1ab	3.0	77.0	222.0	ORF1ab	3.0	74.0	3.0	same gene	2021-01	2021	1
13699	13689	10	1	0.0341	232.0	ORF1ab	1.0	78.0	222.0	ORF1ab	3.0	74.0	4.0	same gene	2021-01	2021	1
13700	13689	11	1	0.0341	233.0	ORF1ab	2.0	78.0	222.0	ORF1ab	3.0	74.0	4.0	same gene	2021-01	2021	1
13701	13689	12	1	0.0341	234.0	ORF1ab	3.0	78.0	222.0	ORF1ab	3.0	74.0	4.0	same gene	2021-01	2021	1
13702	13689	13	1	0.0341	235.0	ORF1ab	1.0	79.0	222.0	ORF1ab	3.0	74.0	5.0	same gene	2021-01	2021	1
13699	13695	4	1	0.0341	232.0	ORF1ab	1.0	78.0	228.0	ORF1ab	3.0	76.0	2.0	same gene	2021-01	2021	1
13700	13695	5	1	0.0341	233.0	ORF1ab	2.0	78.0	228.0	ORF1ab	3.0	76.0	2.0	same gene	2021-01	2021	1
13701	13695	6	1	0.0341	234.0	ORF1ab	3.0	78.0	228.0	ORF1ab	3.0	76.0	2.0	same gene	2021-01	2021	1
13702	13695	7	1	0.0341	235.0	ORF1ab	1.0	79.0	228.0	ORF1ab	3.0	76.0	3.0	same gene	2021-01	2021	1
13705	13695	10	1	0.0341	238.0	ORF1ab	1.0	80.0	228.0	ORF1ab	3.0	76.0	4.0	same gene	2021-01	2021	1
13679	13699	20	1	0.0341	212.0	ORF1ab	2.0	71.0	232.0	ORF1ab	1.0	78.0	7.0	same gene	2021-01	2021	1
13679	13698	19	1	0.0341	212.0	ORF1ab	2.0	71.0	231.0	ORF1ab	3.0	77.0	6.0	same gene	2021-01	2021	1
13679	13697	18	1	0.0341	212.0	ORF1ab	2.0	71.0	230.0	ORF1ab	2.0	77.0	6.0	same gene	2021-01	2021	1
13679	13696	17	1	0.0341	212.0	ORF1ab	2.0	71.0	229.0	ORF1ab	1.0	77.0	6.0	same gene	2021-01	2021	1
13688	13702	14	1	0.0341	221.0	ORF1ab	2.0	74.0	235.0	ORF1ab	1.0	79.0	5.0	same gene	2021-01	2021	1
13676	13697	21	1	0.0341	209.0	ORF1ab	2.0	70.0	230.0	ORF1ab	2.0	77.0	7.0	same gene	2021-01	2021	1
13689	13696	7	1	0.0341	222.0	ORF1ab	3.0	74.0	229.0	ORF1ab	1.0	77.0	3.0	same gene	2021-01	2021	1
13696	13679	17	1	0.0341	229.0	ORF1ab	1.0	77.0	212.0	ORF1ab	2.0	71.0	6.0	same gene	2021-01	2021	1
13698	13675	23	1	0.0341	231.0	ORF1ab	3.0	77.0	208.0	ORF1ab	1.0	70.0	7.0	same gene	2021-01	2021	1
13689	13701	12	1	0.0341	222.0	ORF1ab	3.0	74.0	234.0	ORF1ab	3.0	78.0	4.0	same gene	2021-01	2021	1
13696	13676	20	1	0.0341	229.0	ORF1ab	1.0	77.0	209.0	ORF1ab	2.0	70.0	7.0	same gene	2021-01	2021	1
13689	13702	13	1	0.0341	222.0	ORF1ab	3.0	74.0	235.0	ORF1ab	1.0	79.0	5.0	same gene	2021-01	2021	1
13689	13705	16	1	0.0341	222.0	ORF1ab	3.0	74.0	238.0	ORF1ab	1.0	80.0	6.0	same gene	2021-01	2021	1
13695	13699	4	1	0.0341	228.0	ORF1ab	3.0	76.0	232.0	ORF1ab	1.0	78.0	2.0	same gene	2021-01	2021	1
13700	13675	25	1	0.0341	233.0	ORF1ab	2.0	78.0	208.0	ORF1ab	1.0	70.0	8.0	same gene	2021-01	2021	1
13701	13675	26	1	0.0341	234.0	ORF1ab	3.0	78.0	208.0	ORF1ab	1.0	70.0	8.0	same gene	2021-01	2021	1
13702	13675	27	1	0.0341	235.0	ORF1ab	1.0	79.0	208.0	ORF1ab	1.0	70.0	9.0	same gene	2021-01	2021	1
13705	13675	30	1	0.0341	238.0	ORF1ab	1.0	80.0	208.0	ORF1ab	1.0	70.0	10.0	same gene	2021-01	2021	1
13695	13700	5	1	0.0341	228.0	ORF1ab	3.0	76.0	233.0	ORF1ab	2.0	78.0	2.0	same gene	2021-01	2021	1
13695	13701	6	1	0.0341	228.0	ORF1ab	3.0	76.0	234.0	ORF1ab	3.0	78.0	2.0	same gene	2021-01	2021	1
13695	13702	7	1	0.0341	228.0	ORF1ab	3.0	76.0	235.0	ORF1ab	1.0	79.0	3.0	same gene	2021-01	2021	1
13695	13705	10	1	0.0341	228.0	ORF1ab	3.0	76.0	238.0	ORF1ab	1.0	80.0	4.0	same gene	2021-01	2021	1
13705	13676	29	1	0.0341	238.0	ORF1ab	1.0	80.0	209.0	ORF1ab	2.0	70.0	10.0	same gene	2021-01	2021	1
13702	13676	26	1	0.0341	235.0	ORF1ab	1.0	79.0	209.0	ORF1ab	2.0	70.0	9.0	same gene	2021-01	2021	1
13701	13676	25	1	0.0341	234.0	ORF1ab	3.0	78.0	209.0	ORF1ab	2.0	70.0	8.0	same gene	2021-01	2021	1
13700	13676	24	1	0.0341	233.0	ORF1ab	2.0	78.0	209.0	ORF1ab	2.0	70.0	8.0	same gene	2021-01	2021	1
13699	13676	23	1	0.0341	232.0	ORF1ab	1.0	78.0	209.0	ORF1ab	2.0	70.0	8.0	same gene	2021-01	2021	1
13698	13676	22	1	0.0341	231.0	ORF1ab	3.0	77.0	209.0	ORF1ab	2.0	70.0	7.0	same gene	2021-01	2021	1
13697	13676	21	1	0.0341	230.0	ORF1ab	2.0	77.0	209.0	ORF1ab	2.0	70.0	7.0	same gene	2021-01	2021	1
13689	13700	11	1	0.0341	222.0	ORF1ab	3.0	74.0	233.0	ORF1ab	2.0	78.0	4.0	same gene	2021-01	2021	1
13699	13675	24	1	0.0341	232.0	ORF1ab	1.0	78.0	208.0	ORF1ab	1.0	70.0	8.0	same gene	2021-01	2021	1
13697	13679	18	1	0.0341	230.0	ORF1ab	2.0	77.0	212.0	ORF1ab	2.0	71.0	6.0	same gene	2021-01	2021	1
13696	13675	21	1	0.0341	229.0	ORF1ab	1.0	77.0	208.0	ORF1ab	1.0	70.0	7.0	same gene	2021-01	2021	1
13689	13698	9	1	0.0341	222.0	ORF1ab	3.0	74.0	231.0	ORF1ab	3.0	77.0	3.0	same gene	2021-01	2021	1
13689	13699	10	1	0.0341	222.0	ORF1ab	3.0	74.0	232.0	ORF1ab	1.0	78.0	4.0	same gene	2021-01	2021	1
13702	13679	23	1	0.0341	235.0	ORF1ab	1.0	79.0	212.0	ORF1ab	2.0	71.0	8.0	same gene	2021-01	2021	1
13689	13697	8	1	0.0341	222.0	ORF1ab	3.0	74.0	230.0	ORF1ab	2.0	77.0	3.0	same gene	2021-01	2021	1
13705	13679	26	1	0.0341	238.0	ORF1ab	1.0	80.0	212.0	ORF1ab	2.0	71.0	9.0	same gene	2021-01	2021	1
13697	13675	22	1	0.0341	230.0	ORF1ab	2.0	77.0	208.0	ORF1ab	1.0	70.0	7.0	same gene	2021-01	2021	1
13701	13679	22	1	0.0341	234.0	ORF1ab	3.0	78.0	212.0	ORF1ab	2.0	71.0	7.0	same gene	2021-01	2021	1
13698	13679	19	1	0.0341	231.0	ORF1ab	3.0	77.0	212.0	ORF1ab	2.0	71.0	6.0	same gene	2021-01	2021	1
13700	13679	21	1	0.0341	233.0	ORF1ab	2.0	78.0	212.0	ORF1ab	2.0	71.0	7.0	same gene	2021-01	2021	1
13699	13679	20	1	0.0341	232.0	ORF1ab	1.0	78.0	212.0	ORF1ab	2.0	71.0	7.0	same gene	2021-01	2021	1
12447	26555	14108	1	0.03409	12182.0	ORF1ab	2.0	4061.0	33.0	M	3.0	11.0		different gene	2021-01	2021	1
26555	12447	14108	1	0.03409	33.0	M	3.0	11.0	12182.0	ORF1ab	2.0	4061.0		different gene	2021-01	2021	1
22813	21801	1012	1	0.03401	1251.0	S	3.0	417.0	239.0	S	2.0	80.0	337.0	same gene	2021-01	2021	1
21801	22813	1012	1	0.03401	239.0	S	2.0	80.0	1251.0	S	3.0	417.0	337.0	same gene	2021-01	2021	1
29439	18538	10901	1	0.03399	1166.0	N	2.0	389.0	5071.0	ORF1ab	1.0	1691.0		different gene	2021-01	2021	1
18538	29439	10901	1	0.03399	5071.0	ORF1ab	1.0	1691.0	1166.0	N	2.0	389.0		different gene	2021-01	2021	1
13395	13673	278	1	0.03397	13130.0	ORF1ab	2.0	4377.0	206.0	ORF1ab	2.0	69.0	4308.0	same gene	2021-01	2021	1
13395	13682	287	1	0.03397	13130.0	ORF1ab	2.0	4377.0	215.0	ORF1ab	2.0	72.0	4305.0	same gene	2021-01	2021	1
13675	13395	280	1	0.03397	208.0	ORF1ab	1.0	70.0	13130.0	ORF1ab	2.0	4377.0	4307.0	same gene	2021-01	2021	1
13395	13679	284	1	0.03397	13130.0	ORF1ab	2.0	4377.0	212.0	ORF1ab	2.0	71.0	4306.0	same gene	2021-01	2021	1
13395	13676	281	1	0.03397	13130.0	ORF1ab	2.0	4377.0	209.0	ORF1ab	2.0	70.0	4307.0	same gene	2021-01	2021	1
13395	13688	293	1	0.03397	13130.0	ORF1ab	2.0	4377.0	221.0	ORF1ab	2.0	74.0	4303.0	same gene	2021-01	2021	1
13395	13683	288	1	0.03397	13130.0	ORF1ab	2.0	4377.0	216.0	ORF1ab	3.0	72.0	4305.0	same gene	2021-01	2021	1
13683	13395	288	1	0.03397	216.0	ORF1ab	3.0	72.0	13130.0	ORF1ab	2.0	4377.0	4305.0	same gene	2021-01	2021	1
13676	13395	281	1	0.03397	209.0	ORF1ab	2.0	70.0	13130.0	ORF1ab	2.0	4377.0	4307.0	same gene	2021-01	2021	1
13679	13395	284	1	0.03397	212.0	ORF1ab	2.0	71.0	13130.0	ORF1ab	2.0	4377.0	4306.0	same gene	2021-01	2021	1
13682	13395	287	1	0.03397	215.0	ORF1ab	2.0	72.0	13130.0	ORF1ab	2.0	4377.0	4305.0	same gene	2021-01	2021	1
13688	13395	293	1	0.03397	221.0	ORF1ab	2.0	74.0	13130.0	ORF1ab	2.0	4377.0	4303.0	same gene	2021-01	2021	1
13689	13395	294	1	0.03397	222.0	ORF1ab	3.0	74.0	13130.0	ORF1ab	2.0	4377.0	4303.0	same gene	2021-01	2021	1
13695	13395	300	1	0.03397	228.0	ORF1ab	3.0	76.0	13130.0	ORF1ab	2.0	4377.0	4301.0	same gene	2021-01	2021	1
13395	13689	294	1	0.03397	13130.0	ORF1ab	2.0	4377.0	222.0	ORF1ab	3.0	74.0	4303.0	same gene	2021-01	2021	1
13395	13695	300	1	0.03397	13130.0	ORF1ab	2.0	4377.0	228.0	ORF1ab	3.0	76.0	4301.0	same gene	2021-01	2021	1
13673	13395	278	1	0.03397	206.0	ORF1ab	2.0	69.0	13130.0	ORF1ab	2.0	4377.0	4308.0	same gene	2021-01	2021	1
13395	13675	280	1	0.03397	13130.0	ORF1ab	2.0	4377.0	208.0	ORF1ab	1.0	70.0	4307.0	same gene	2021-01	2021	1
27170	13696	13474	1	0.03394	648.0	M	3.0	216.0	229.0	ORF1ab	1.0	77.0		different gene	2021-01	2021	1
13316	27170	13854	1	0.03394	13051.0	ORF1ab	1.0	4351.0	648.0	M	3.0	216.0		different gene	2021-01	2021	1
13324	27170	13846	1	0.03394	13059.0	ORF1ab	3.0	4353.0	648.0	M	3.0	216.0		different gene	2021-01	2021	1
13309	27170	13861	1	0.03394	13044.0	ORF1ab	3.0	4348.0	648.0	M	3.0	216.0		different gene	2021-01	2021	1
27170	13328	13842	1	0.03394	648.0	M	3.0	216.0	13063.0	ORF1ab	1.0	4355.0		different gene	2021-01	2021	1
27170	13698	13472	1	0.03394	648.0	M	3.0	216.0	231.0	ORF1ab	3.0	77.0		different gene	2021-01	2021	1
13702	27170	13468	1	0.03394	235.0	ORF1ab	1.0	79.0	648.0	M	3.0	216.0		different gene	2021-01	2021	1
13321	27170	13849	1	0.03394	13056.0	ORF1ab	3.0	4352.0	648.0	M	3.0	216.0		different gene	2021-01	2021	1
13314	27170	13856	1	0.03394	13049.0	ORF1ab	2.0	4350.0	648.0	M	3.0	216.0		different gene	2021-01	2021	1
27170	13312	13858	1	0.03394	648.0	M	3.0	216.0	13047.0	ORF1ab	3.0	4349.0		different gene	2021-01	2021	1
27170	13311	13859	1	0.03394	648.0	M	3.0	216.0	13046.0	ORF1ab	2.0	4349.0		different gene	2021-01	2021	1
27170	13336	13834	1	0.03394	648.0	M	3.0	216.0	13071.0	ORF1ab	3.0	4357.0		different gene	2021-01	2021	1
13698	27170	13472	1	0.03394	231.0	ORF1ab	3.0	77.0	648.0	M	3.0	216.0		different gene	2021-01	2021	1
13336	27170	13834	1	0.03394	13071.0	ORF1ab	3.0	4357.0	648.0	M	3.0	216.0		different gene	2021-01	2021	1
27170	13697	13473	1	0.03394	648.0	M	3.0	216.0	230.0	ORF1ab	2.0	77.0		different gene	2021-01	2021	1
13310	27170	13860	1	0.03394	13045.0	ORF1ab	1.0	4349.0	648.0	M	3.0	216.0		different gene	2021-01	2021	1
13306	27170	13864	1	0.03394	13041.0	ORF1ab	3.0	4347.0	648.0	M	3.0	216.0		different gene	2021-01	2021	1
27170	13302	13868	1	0.03394	648.0	M	3.0	216.0	13037.0	ORF1ab	2.0	4346.0		different gene	2021-01	2021	1
27170	13310	13860	1	0.03394	648.0	M	3.0	216.0	13045.0	ORF1ab	1.0	4349.0		different gene	2021-01	2021	1
27170	13699	13471	1	0.03394	648.0	M	3.0	216.0	232.0	ORF1ab	1.0	78.0		different gene	2021-01	2021	1
27170	13314	13856	1	0.03394	648.0	M	3.0	216.0	13049.0	ORF1ab	2.0	4350.0		different gene	2021-01	2021	1
27170	13334	13836	1	0.03394	648.0	M	3.0	216.0	13069.0	ORF1ab	1.0	4357.0		different gene	2021-01	2021	1
13328	27170	13842	1	0.03394	13063.0	ORF1ab	1.0	4355.0	648.0	M	3.0	216.0		different gene	2021-01	2021	1
13699	27170	13471	1	0.03394	232.0	ORF1ab	1.0	78.0	648.0	M	3.0	216.0		different gene	2021-01	2021	1
13302	27170	13868	1	0.03394	13037.0	ORF1ab	2.0	4346.0	648.0	M	3.0	216.0		different gene	2021-01	2021	1
13330	27170	13840	1	0.03394	13065.0	ORF1ab	3.0	4355.0	648.0	M	3.0	216.0		different gene	2021-01	2021	1
13333	27170	13837	1	0.03394	13068.0	ORF1ab	3.0	4356.0	648.0	M	3.0	216.0		different gene	2021-01	2021	1
27170	13333	13837	1	0.03394	648.0	M	3.0	216.0	13068.0	ORF1ab	3.0	4356.0		different gene	2021-01	2021	1
27170	13702	13468	1	0.03394	648.0	M	3.0	216.0	235.0	ORF1ab	1.0	79.0		different gene	2021-01	2021	1
27170	13320	13850	1	0.03394	648.0	M	3.0	216.0	13055.0	ORF1ab	2.0	4352.0		different gene	2021-01	2021	1
27170	13701	13469	1	0.03394	648.0	M	3.0	216.0	234.0	ORF1ab	3.0	78.0		different gene	2021-01	2021	1
27170	13317	13853	1	0.03394	648.0	M	3.0	216.0	13052.0	ORF1ab	2.0	4351.0		different gene	2021-01	2021	1
27170	13319	13851	1	0.03394	648.0	M	3.0	216.0	13054.0	ORF1ab	1.0	4352.0		different gene	2021-01	2021	1
27170	13313	13857	1	0.03394	648.0	M	3.0	216.0	13048.0	ORF1ab	1.0	4350.0		different gene	2021-01	2021	1
13327	27170	13843	1	0.03394	13062.0	ORF1ab	3.0	4354.0	648.0	M	3.0	216.0		different gene	2021-01	2021	1
27170	13700	13470	1	0.03394	648.0	M	3.0	216.0	233.0	ORF1ab	2.0	78.0		different gene	2021-01	2021	1
13334	27170	13836	1	0.03394	13069.0	ORF1ab	1.0	4357.0	648.0	M	3.0	216.0		different gene	2021-01	2021	1
13705	27170	13465	1	0.03394	238.0	ORF1ab	1.0	80.0	648.0	M	3.0	216.0		different gene	2021-01	2021	1
13307	27170	13863	1	0.03394	13042.0	ORF1ab	1.0	4348.0	648.0	M	3.0	216.0		different gene	2021-01	2021	1
13311	27170	13859	1	0.03394	13046.0	ORF1ab	2.0	4349.0	648.0	M	3.0	216.0		different gene	2021-01	2021	1
27170	13705	13465	1	0.03394	648.0	M	3.0	216.0	238.0	ORF1ab	1.0	80.0		different gene	2021-01	2021	1
13320	27170	13850	1	0.03394	13055.0	ORF1ab	2.0	4352.0	648.0	M	3.0	216.0		different gene	2021-01	2021	1
27170	13309	13861	1	0.03394	648.0	M	3.0	216.0	13044.0	ORF1ab	3.0	4348.0		different gene	2021-01	2021	1
13303	27170	13867	1	0.03394	13038.0	ORF1ab	3.0	4346.0	648.0	M	3.0	216.0		different gene	2021-01	2021	1
13313	27170	13857	1	0.03394	13048.0	ORF1ab	1.0	4350.0	648.0	M	3.0	216.0		different gene	2021-01	2021	1
13305	27170	13865	1	0.03394	13040.0	ORF1ab	2.0	4347.0	648.0	M	3.0	216.0		different gene	2021-01	2021	1
13697	27170	13473	1	0.03394	230.0	ORF1ab	2.0	77.0	648.0	M	3.0	216.0		different gene	2021-01	2021	1
27170	13327	13843	1	0.03394	648.0	M	3.0	216.0	13062.0	ORF1ab	3.0	4354.0		different gene	2021-01	2021	1
27170	4988	22182	1	0.03394	648.0	M	3.0	216.0	4723.0	ORF1ab	1.0	1575.0		different gene	2021-01	2021	1
27170	13316	13854	1	0.03394	648.0	M	3.0	216.0	13051.0	ORF1ab	1.0	4351.0		different gene	2021-01	2021	1
13701	27170	13469	1	0.03394	234.0	ORF1ab	3.0	78.0	648.0	M	3.0	216.0		different gene	2021-01	2021	1
27170	13324	13846	1	0.03394	648.0	M	3.0	216.0	13059.0	ORF1ab	3.0	4353.0		different gene	2021-01	2021	1
27170	13303	13867	1	0.03394	648.0	M	3.0	216.0	13038.0	ORF1ab	3.0	4346.0		different gene	2021-01	2021	1
13696	27170	13474	1	0.03394	229.0	ORF1ab	1.0	77.0	648.0	M	3.0	216.0		different gene	2021-01	2021	1
27170	13306	13864	1	0.03394	648.0	M	3.0	216.0	13041.0	ORF1ab	3.0	4347.0		different gene	2021-01	2021	1
27170	13307	13863	1	0.03394	648.0	M	3.0	216.0	13042.0	ORF1ab	1.0	4348.0		different gene	2021-01	2021	1
13323	27170	13847	1	0.03394	13058.0	ORF1ab	2.0	4353.0	648.0	M	3.0	216.0		different gene	2021-01	2021	1
13319	27170	13851	1	0.03394	13054.0	ORF1ab	1.0	4352.0	648.0	M	3.0	216.0		different gene	2021-01	2021	1
27170	13330	13840	1	0.03394	648.0	M	3.0	216.0	13065.0	ORF1ab	3.0	4355.0		different gene	2021-01	2021	1
13700	27170	13470	1	0.03394	233.0	ORF1ab	2.0	78.0	648.0	M	3.0	216.0		different gene	2021-01	2021	1
27170	13323	13847	1	0.03394	648.0	M	3.0	216.0	13058.0	ORF1ab	2.0	4353.0		different gene	2021-01	2021	1
13304	27170	13866	1	0.03394	13039.0	ORF1ab	1.0	4347.0	648.0	M	3.0	216.0		different gene	2021-01	2021	1
13317	27170	13853	1	0.03394	13052.0	ORF1ab	2.0	4351.0	648.0	M	3.0	216.0		different gene	2021-01	2021	1
27170	13304	13866	1	0.03394	648.0	M	3.0	216.0	13039.0	ORF1ab	1.0	4347.0		different gene	2021-01	2021	1
27170	13321	13849	1	0.03394	648.0	M	3.0	216.0	13056.0	ORF1ab	3.0	4352.0		different gene	2021-01	2021	1
13312	27170	13858	1	0.03394	13047.0	ORF1ab	3.0	4349.0	648.0	M	3.0	216.0		different gene	2021-01	2021	1
27170	13305	13865	1	0.03394	648.0	M	3.0	216.0	13040.0	ORF1ab	2.0	4347.0		different gene	2021-01	2021	1
4988	27170	22182	1	0.03394	4723.0	ORF1ab	1.0	1575.0	648.0	M	3.0	216.0		different gene	2021-01	2021	1
28887	21801	7086	1	0.03379	614.0	N	2.0	205.0	239.0	S	2.0	80.0		different gene	2021-01	2021	1
21801	28887	7086	1	0.03379	239.0	S	2.0	80.0	614.0	N	2.0	205.0		different gene	2021-01	2021	1
13334	19587	6253	1	0.03375	13069.0	ORF1ab	1.0	4357.0	6120.0	ORF1ab	3.0	2040.0	2317.0	same gene	2021-01	2021	1
13334	19585	6251	1	0.03375	13069.0	ORF1ab	1.0	4357.0	6118.0	ORF1ab	1.0	2040.0	2317.0	same gene	2021-01	2021	1
13304	19587	6283	1	0.03375	13039.0	ORF1ab	1.0	4347.0	6120.0	ORF1ab	3.0	2040.0	2307.0	same gene	2021-01	2021	1
13304	19585	6281	1	0.03375	13039.0	ORF1ab	1.0	4347.0	6118.0	ORF1ab	1.0	2040.0	2307.0	same gene	2021-01	2021	1
13333	19587	6254	1	0.03375	13068.0	ORF1ab	3.0	4356.0	6120.0	ORF1ab	3.0	2040.0	2316.0	same gene	2021-01	2021	1
13333	19585	6252	1	0.03375	13068.0	ORF1ab	3.0	4356.0	6118.0	ORF1ab	1.0	2040.0	2316.0	same gene	2021-01	2021	1
19587	13303	6284	1	0.03375	6120.0	ORF1ab	3.0	2040.0	13038.0	ORF1ab	3.0	4346.0	2306.0	same gene	2021-01	2021	1
13323	19587	6264	1	0.03375	13058.0	ORF1ab	2.0	4353.0	6120.0	ORF1ab	3.0	2040.0	2313.0	same gene	2021-01	2021	1
19585	13314	6271	1	0.03375	6118.0	ORF1ab	1.0	2040.0	13049.0	ORF1ab	2.0	4350.0	2310.0	same gene	2021-01	2021	1
13311	19587	6276	1	0.03375	13046.0	ORF1ab	2.0	4349.0	6120.0	ORF1ab	3.0	2040.0	2309.0	same gene	2021-01	2021	1
13316	19587	6271	1	0.03375	13051.0	ORF1ab	1.0	4351.0	6120.0	ORF1ab	3.0	2040.0	2311.0	same gene	2021-01	2021	1
13316	19585	6269	1	0.03375	13051.0	ORF1ab	1.0	4351.0	6118.0	ORF1ab	1.0	2040.0	2311.0	same gene	2021-01	2021	1
13320	19587	6267	1	0.03375	13055.0	ORF1ab	2.0	4352.0	6120.0	ORF1ab	3.0	2040.0	2312.0	same gene	2021-01	2021	1
13336	19587	6251	1	0.03375	13071.0	ORF1ab	3.0	4357.0	6120.0	ORF1ab	3.0	2040.0	2317.0	same gene	2021-01	2021	1
13336	19585	6249	1	0.03375	13071.0	ORF1ab	3.0	4357.0	6118.0	ORF1ab	1.0	2040.0	2317.0	same gene	2021-01	2021	1
13320	19585	6265	1	0.03375	13055.0	ORF1ab	2.0	4352.0	6118.0	ORF1ab	1.0	2040.0	2312.0	same gene	2021-01	2021	1
13323	19585	6262	1	0.03375	13058.0	ORF1ab	2.0	4353.0	6118.0	ORF1ab	1.0	2040.0	2313.0	same gene	2021-01	2021	1
13302	19585	6283	1	0.03375	13037.0	ORF1ab	2.0	4346.0	6118.0	ORF1ab	1.0	2040.0	2306.0	same gene	2021-01	2021	1
19585	13316	6269	1	0.03375	6118.0	ORF1ab	1.0	2040.0	13051.0	ORF1ab	1.0	4351.0	2311.0	same gene	2021-01	2021	1
19587	13328	6259	1	0.03375	6120.0	ORF1ab	3.0	2040.0	13063.0	ORF1ab	1.0	4355.0	2315.0	same gene	2021-01	2021	1
19585	13328	6257	1	0.03375	6118.0	ORF1ab	1.0	2040.0	13063.0	ORF1ab	1.0	4355.0	2315.0	same gene	2021-01	2021	1
13302	19587	6285	1	0.03375	13037.0	ORF1ab	2.0	4346.0	6120.0	ORF1ab	3.0	2040.0	2306.0	same gene	2021-01	2021	1
19585	13303	6282	1	0.03375	6118.0	ORF1ab	1.0	2040.0	13038.0	ORF1ab	3.0	4346.0	2306.0	same gene	2021-01	2021	1
19587	13314	6273	1	0.03375	6120.0	ORF1ab	3.0	2040.0	13049.0	ORF1ab	2.0	4350.0	2310.0	same gene	2021-01	2021	1
13311	19585	6274	1	0.03375	13046.0	ORF1ab	2.0	4349.0	6118.0	ORF1ab	1.0	2040.0	2309.0	same gene	2021-01	2021	1
4988	19585	14597	1	0.03375	4723.0	ORF1ab	1.0	1575.0	6118.0	ORF1ab	1.0	2040.0	465.0	same gene	2021-01	2021	1
13310	19587	6277	1	0.03375	13045.0	ORF1ab	1.0	4349.0	6120.0	ORF1ab	3.0	2040.0	2309.0	same gene	2021-01	2021	1
19585	13309	6276	1	0.03375	6118.0	ORF1ab	1.0	2040.0	13044.0	ORF1ab	3.0	4348.0	2308.0	same gene	2021-01	2021	1
13317	19587	6270	1	0.03375	13052.0	ORF1ab	2.0	4351.0	6120.0	ORF1ab	3.0	2040.0	2311.0	same gene	2021-01	2021	1
19585	13302	6283	1	0.03375	6118.0	ORF1ab	1.0	2040.0	13037.0	ORF1ab	2.0	4346.0	2306.0	same gene	2021-01	2021	1
19585	13304	6281	1	0.03375	6118.0	ORF1ab	1.0	2040.0	13039.0	ORF1ab	1.0	4347.0	2307.0	same gene	2021-01	2021	1
19587	13304	6283	1	0.03375	6120.0	ORF1ab	3.0	2040.0	13039.0	ORF1ab	1.0	4347.0	2307.0	same gene	2021-01	2021	1
19587	13310	6277	1	0.03375	6120.0	ORF1ab	3.0	2040.0	13045.0	ORF1ab	1.0	4349.0	2309.0	same gene	2021-01	2021	1
19585	13305	6280	1	0.03375	6118.0	ORF1ab	1.0	2040.0	13040.0	ORF1ab	2.0	4347.0	2307.0	same gene	2021-01	2021	1
19587	13305	6282	1	0.03375	6120.0	ORF1ab	3.0	2040.0	13040.0	ORF1ab	2.0	4347.0	2307.0	same gene	2021-01	2021	1
19585	13310	6275	1	0.03375	6118.0	ORF1ab	1.0	2040.0	13045.0	ORF1ab	1.0	4349.0	2309.0	same gene	2021-01	2021	1
19587	13309	6278	1	0.03375	6120.0	ORF1ab	3.0	2040.0	13044.0	ORF1ab	3.0	4348.0	2308.0	same gene	2021-01	2021	1
19585	4988	14597	1	0.03375	6118.0	ORF1ab	1.0	2040.0	4723.0	ORF1ab	1.0	1575.0	465.0	same gene	2021-01	2021	1
19587	13302	6285	1	0.03375	6120.0	ORF1ab	3.0	2040.0	13037.0	ORF1ab	2.0	4346.0	2306.0	same gene	2021-01	2021	1
19587	4988	14599	1	0.03375	6120.0	ORF1ab	3.0	2040.0	4723.0	ORF1ab	1.0	1575.0	465.0	same gene	2021-01	2021	1
13303	19585	6282	1	0.03375	13038.0	ORF1ab	3.0	4346.0	6118.0	ORF1ab	1.0	2040.0	2306.0	same gene	2021-01	2021	1
13305	19585	6280	1	0.03375	13040.0	ORF1ab	2.0	4347.0	6118.0	ORF1ab	1.0	2040.0	2307.0	same gene	2021-01	2021	1
13303	19587	6284	1	0.03375	13038.0	ORF1ab	3.0	4346.0	6120.0	ORF1ab	3.0	2040.0	2306.0	same gene	2021-01	2021	1
13305	19587	6282	1	0.03375	13040.0	ORF1ab	2.0	4347.0	6120.0	ORF1ab	3.0	2040.0	2307.0	same gene	2021-01	2021	1
19585	13306	6279	1	0.03375	6118.0	ORF1ab	1.0	2040.0	13041.0	ORF1ab	3.0	4347.0	2307.0	same gene	2021-01	2021	1
19587	13306	6281	1	0.03375	6120.0	ORF1ab	3.0	2040.0	13041.0	ORF1ab	3.0	4347.0	2307.0	same gene	2021-01	2021	1
19587	13307	6280	1	0.03375	6120.0	ORF1ab	3.0	2040.0	13042.0	ORF1ab	1.0	4348.0	2308.0	same gene	2021-01	2021	1
4988	19587	14599	1	0.03375	4723.0	ORF1ab	1.0	1575.0	6120.0	ORF1ab	3.0	2040.0	465.0	same gene	2021-01	2021	1
13317	19585	6268	1	0.03375	13052.0	ORF1ab	2.0	4351.0	6118.0	ORF1ab	1.0	2040.0	2311.0	same gene	2021-01	2021	1
13306	19585	6279	1	0.03375	13041.0	ORF1ab	3.0	4347.0	6118.0	ORF1ab	1.0	2040.0	2307.0	same gene	2021-01	2021	1
13310	19585	6275	1	0.03375	13045.0	ORF1ab	1.0	4349.0	6118.0	ORF1ab	1.0	2040.0	2309.0	same gene	2021-01	2021	1
19587	13313	6274	1	0.03375	6120.0	ORF1ab	3.0	2040.0	13048.0	ORF1ab	1.0	4350.0	2310.0	same gene	2021-01	2021	1
13330	19587	6257	1	0.03375	13065.0	ORF1ab	3.0	4355.0	6120.0	ORF1ab	3.0	2040.0	2315.0	same gene	2021-01	2021	1
13330	19585	6255	1	0.03375	13065.0	ORF1ab	3.0	4355.0	6118.0	ORF1ab	1.0	2040.0	2315.0	same gene	2021-01	2021	1
13328	19587	6259	1	0.03375	13063.0	ORF1ab	1.0	4355.0	6120.0	ORF1ab	3.0	2040.0	2315.0	same gene	2021-01	2021	1
13328	19585	6257	1	0.03375	13063.0	ORF1ab	1.0	4355.0	6118.0	ORF1ab	1.0	2040.0	2315.0	same gene	2021-01	2021	1
13327	19587	6260	1	0.03375	13062.0	ORF1ab	3.0	4354.0	6120.0	ORF1ab	3.0	2040.0	2314.0	same gene	2021-01	2021	1
13327	19585	6258	1	0.03375	13062.0	ORF1ab	3.0	4354.0	6118.0	ORF1ab	1.0	2040.0	2314.0	same gene	2021-01	2021	1
13307	19587	6280	1	0.03375	13042.0	ORF1ab	1.0	4348.0	6120.0	ORF1ab	3.0	2040.0	2308.0	same gene	2021-01	2021	1
19585	13307	6278	1	0.03375	6118.0	ORF1ab	1.0	2040.0	13042.0	ORF1ab	1.0	4348.0	2308.0	same gene	2021-01	2021	1
13321	19585	6264	1	0.03375	13056.0	ORF1ab	3.0	4352.0	6118.0	ORF1ab	1.0	2040.0	2312.0	same gene	2021-01	2021	1
19585	13313	6272	1	0.03375	6118.0	ORF1ab	1.0	2040.0	13048.0	ORF1ab	1.0	4350.0	2310.0	same gene	2021-01	2021	1
13306	19587	6281	1	0.03375	13041.0	ORF1ab	3.0	4347.0	6120.0	ORF1ab	3.0	2040.0	2307.0	same gene	2021-01	2021	1
13324	19587	6263	1	0.03375	13059.0	ORF1ab	3.0	4353.0	6120.0	ORF1ab	3.0	2040.0	2313.0	same gene	2021-01	2021	1
13324	19585	6261	1	0.03375	13059.0	ORF1ab	3.0	4353.0	6118.0	ORF1ab	1.0	2040.0	2313.0	same gene	2021-01	2021	1
13309	19587	6278	1	0.03375	13044.0	ORF1ab	3.0	4348.0	6120.0	ORF1ab	3.0	2040.0	2308.0	same gene	2021-01	2021	1
13309	19585	6276	1	0.03375	13044.0	ORF1ab	3.0	4348.0	6118.0	ORF1ab	1.0	2040.0	2308.0	same gene	2021-01	2021	1
13321	19587	6266	1	0.03375	13056.0	ORF1ab	3.0	4352.0	6120.0	ORF1ab	3.0	2040.0	2312.0	same gene	2021-01	2021	1
19587	13312	6275	1	0.03375	6120.0	ORF1ab	3.0	2040.0	13047.0	ORF1ab	3.0	4349.0	2309.0	same gene	2021-01	2021	1
19585	13312	6273	1	0.03375	6118.0	ORF1ab	1.0	2040.0	13047.0	ORF1ab	3.0	4349.0	2309.0	same gene	2021-01	2021	1
19587	13311	6276	1	0.03375	6120.0	ORF1ab	3.0	2040.0	13046.0	ORF1ab	2.0	4349.0	2309.0	same gene	2021-01	2021	1
19585	13311	6274	1	0.03375	6118.0	ORF1ab	1.0	2040.0	13046.0	ORF1ab	2.0	4349.0	2309.0	same gene	2021-01	2021	1
13307	19585	6278	1	0.03375	13042.0	ORF1ab	1.0	4348.0	6118.0	ORF1ab	1.0	2040.0	2308.0	same gene	2021-01	2021	1
19587	13316	6271	1	0.03375	6120.0	ORF1ab	3.0	2040.0	13051.0	ORF1ab	1.0	4351.0	2311.0	same gene	2021-01	2021	1
13701	19587	5886	1	0.03375	234.0	ORF1ab	3.0	78.0	6120.0	ORF1ab	3.0	2040.0	1962.0	same gene	2021-01	2021	1
19585	13334	6251	1	0.03375	6118.0	ORF1ab	1.0	2040.0	13069.0	ORF1ab	1.0	4357.0	2317.0	same gene	2021-01	2021	1
19585	13697	5888	1	0.03375	6118.0	ORF1ab	1.0	2040.0	230.0	ORF1ab	2.0	77.0	1963.0	same gene	2021-01	2021	1
19587	13697	5890	1	0.03375	6120.0	ORF1ab	3.0	2040.0	230.0	ORF1ab	2.0	77.0	1963.0	same gene	2021-01	2021	1
19587	13336	6251	1	0.03375	6120.0	ORF1ab	3.0	2040.0	13071.0	ORF1ab	3.0	4357.0	2317.0	same gene	2021-01	2021	1
19585	13336	6249	1	0.03375	6118.0	ORF1ab	1.0	2040.0	13071.0	ORF1ab	3.0	4357.0	2317.0	same gene	2021-01	2021	1
13314	19587	6273	1	0.03375	13049.0	ORF1ab	2.0	4350.0	6120.0	ORF1ab	3.0	2040.0	2310.0	same gene	2021-01	2021	1
19587	13698	5889	1	0.03375	6120.0	ORF1ab	3.0	2040.0	231.0	ORF1ab	3.0	77.0	1963.0	same gene	2021-01	2021	1
19585	13699	5886	1	0.03375	6118.0	ORF1ab	1.0	2040.0	232.0	ORF1ab	1.0	78.0	1962.0	same gene	2021-01	2021	1
19587	13699	5888	1	0.03375	6120.0	ORF1ab	3.0	2040.0	232.0	ORF1ab	1.0	78.0	1962.0	same gene	2021-01	2021	1
19587	13334	6253	1	0.03375	6120.0	ORF1ab	3.0	2040.0	13069.0	ORF1ab	1.0	4357.0	2317.0	same gene	2021-01	2021	1
13699	19585	5886	1	0.03375	232.0	ORF1ab	1.0	78.0	6118.0	ORF1ab	1.0	2040.0	1962.0	same gene	2021-01	2021	1
19587	13696	5891	1	0.03375	6120.0	ORF1ab	3.0	2040.0	229.0	ORF1ab	1.0	77.0	1963.0	same gene	2021-01	2021	1
19585	13700	5885	1	0.03375	6118.0	ORF1ab	1.0	2040.0	233.0	ORF1ab	2.0	78.0	1962.0	same gene	2021-01	2021	1
19587	13700	5887	1	0.03375	6120.0	ORF1ab	3.0	2040.0	233.0	ORF1ab	2.0	78.0	1962.0	same gene	2021-01	2021	1
13699	19587	5888	1	0.03375	232.0	ORF1ab	1.0	78.0	6120.0	ORF1ab	3.0	2040.0	1962.0	same gene	2021-01	2021	1
19585	13701	5884	1	0.03375	6118.0	ORF1ab	1.0	2040.0	234.0	ORF1ab	3.0	78.0	1962.0	same gene	2021-01	2021	1
19587	13701	5886	1	0.03375	6120.0	ORF1ab	3.0	2040.0	234.0	ORF1ab	3.0	78.0	1962.0	same gene	2021-01	2021	1
19585	13702	5883	1	0.03375	6118.0	ORF1ab	1.0	2040.0	235.0	ORF1ab	1.0	79.0	1961.0	same gene	2021-01	2021	1
19587	13702	5885	1	0.03375	6120.0	ORF1ab	3.0	2040.0	235.0	ORF1ab	1.0	79.0	1961.0	same gene	2021-01	2021	1
19587	13333	6254	1	0.03375	6120.0	ORF1ab	3.0	2040.0	13068.0	ORF1ab	3.0	4356.0	2316.0	same gene	2021-01	2021	1
19585	13333	6252	1	0.03375	6118.0	ORF1ab	1.0	2040.0	13068.0	ORF1ab	3.0	4356.0	2316.0	same gene	2021-01	2021	1
13698	19587	5889	1	0.03375	231.0	ORF1ab	3.0	77.0	6120.0	ORF1ab	3.0	2040.0	1963.0	same gene	2021-01	2021	1
19585	13696	5889	1	0.03375	6118.0	ORF1ab	1.0	2040.0	229.0	ORF1ab	1.0	77.0	1963.0	same gene	2021-01	2021	1
19587	13705	5882	1	0.03375	6120.0	ORF1ab	3.0	2040.0	238.0	ORF1ab	1.0	80.0	1960.0	same gene	2021-01	2021	1
13696	19585	5889	1	0.03375	229.0	ORF1ab	1.0	77.0	6118.0	ORF1ab	1.0	2040.0	1963.0	same gene	2021-01	2021	1
13313	19585	6272	1	0.03375	13048.0	ORF1ab	1.0	4350.0	6118.0	ORF1ab	1.0	2040.0	2310.0	same gene	2021-01	2021	1
13313	19587	6274	1	0.03375	13048.0	ORF1ab	1.0	4350.0	6120.0	ORF1ab	3.0	2040.0	2310.0	same gene	2021-01	2021	1
19585	13320	6265	1	0.03375	6118.0	ORF1ab	1.0	2040.0	13055.0	ORF1ab	2.0	4352.0	2312.0	same gene	2021-01	2021	1
19587	13320	6267	1	0.03375	6120.0	ORF1ab	3.0	2040.0	13055.0	ORF1ab	2.0	4352.0	2312.0	same gene	2021-01	2021	1
19587	13319	6268	1	0.03375	6120.0	ORF1ab	3.0	2040.0	13054.0	ORF1ab	1.0	4352.0	2312.0	same gene	2021-01	2021	1
19585	13319	6266	1	0.03375	6118.0	ORF1ab	1.0	2040.0	13054.0	ORF1ab	1.0	4352.0	2312.0	same gene	2021-01	2021	1
19585	13321	6264	1	0.03375	6118.0	ORF1ab	1.0	2040.0	13056.0	ORF1ab	3.0	4352.0	2312.0	same gene	2021-01	2021	1
19587	13321	6266	1	0.03375	6120.0	ORF1ab	3.0	2040.0	13056.0	ORF1ab	3.0	4352.0	2312.0	same gene	2021-01	2021	1
13312	19585	6273	1	0.03375	13047.0	ORF1ab	3.0	4349.0	6118.0	ORF1ab	1.0	2040.0	2309.0	same gene	2021-01	2021	1
13696	19587	5891	1	0.03375	229.0	ORF1ab	1.0	77.0	6120.0	ORF1ab	3.0	2040.0	1963.0	same gene	2021-01	2021	1
13314	19585	6271	1	0.03375	13049.0	ORF1ab	2.0	4350.0	6118.0	ORF1ab	1.0	2040.0	2310.0	same gene	2021-01	2021	1
13319	19587	6268	1	0.03375	13054.0	ORF1ab	1.0	4352.0	6120.0	ORF1ab	3.0	2040.0	2312.0	same gene	2021-01	2021	1
19585	13323	6262	1	0.03375	6118.0	ORF1ab	1.0	2040.0	13058.0	ORF1ab	2.0	4353.0	2313.0	same gene	2021-01	2021	1
19587	13323	6264	1	0.03375	6120.0	ORF1ab	3.0	2040.0	13058.0	ORF1ab	2.0	4353.0	2313.0	same gene	2021-01	2021	1
13312	19587	6275	1	0.03375	13047.0	ORF1ab	3.0	4349.0	6120.0	ORF1ab	3.0	2040.0	2309.0	same gene	2021-01	2021	1
13697	19585	5888	1	0.03375	230.0	ORF1ab	2.0	77.0	6118.0	ORF1ab	1.0	2040.0	1963.0	same gene	2021-01	2021	1
13697	19587	5890	1	0.03375	230.0	ORF1ab	2.0	77.0	6120.0	ORF1ab	3.0	2040.0	1963.0	same gene	2021-01	2021	1
19585	13324	6261	1	0.03375	6118.0	ORF1ab	1.0	2040.0	13059.0	ORF1ab	3.0	4353.0	2313.0	same gene	2021-01	2021	1
19587	13324	6263	1	0.03375	6120.0	ORF1ab	3.0	2040.0	13059.0	ORF1ab	3.0	4353.0	2313.0	same gene	2021-01	2021	1
13698	19585	5887	1	0.03375	231.0	ORF1ab	3.0	77.0	6118.0	ORF1ab	1.0	2040.0	1963.0	same gene	2021-01	2021	1
19585	13705	5880	1	0.03375	6118.0	ORF1ab	1.0	2040.0	238.0	ORF1ab	1.0	80.0	1960.0	same gene	2021-01	2021	1
19585	13698	5887	1	0.03375	6118.0	ORF1ab	1.0	2040.0	231.0	ORF1ab	3.0	77.0	1963.0	same gene	2021-01	2021	1
13702	19587	5885	1	0.03375	235.0	ORF1ab	1.0	79.0	6120.0	ORF1ab	3.0	2040.0	1961.0	same gene	2021-01	2021	1
19587	13330	6257	1	0.03375	6120.0	ORF1ab	3.0	2040.0	13065.0	ORF1ab	3.0	4355.0	2315.0	same gene	2021-01	2021	1
19585	13327	6258	1	0.03375	6118.0	ORF1ab	1.0	2040.0	13062.0	ORF1ab	3.0	4354.0	2314.0	same gene	2021-01	2021	1
19585	13317	6268	1	0.03375	6118.0	ORF1ab	1.0	2040.0	13052.0	ORF1ab	2.0	4351.0	2311.0	same gene	2021-01	2021	1
13705	19587	5882	1	0.03375	238.0	ORF1ab	1.0	80.0	6120.0	ORF1ab	3.0	2040.0	1960.0	same gene	2021-01	2021	1
19587	13327	6260	1	0.03375	6120.0	ORF1ab	3.0	2040.0	13062.0	ORF1ab	3.0	4354.0	2314.0	same gene	2021-01	2021	1
13702	19585	5883	1	0.03375	235.0	ORF1ab	1.0	79.0	6118.0	ORF1ab	1.0	2040.0	1961.0	same gene	2021-01	2021	1
13700	19585	5885	1	0.03375	233.0	ORF1ab	2.0	78.0	6118.0	ORF1ab	1.0	2040.0	1962.0	same gene	2021-01	2021	1
13319	19585	6266	1	0.03375	13054.0	ORF1ab	1.0	4352.0	6118.0	ORF1ab	1.0	2040.0	2312.0	same gene	2021-01	2021	1
19587	13317	6270	1	0.03375	6120.0	ORF1ab	3.0	2040.0	13052.0	ORF1ab	2.0	4351.0	2311.0	same gene	2021-01	2021	1
13701	19585	5884	1	0.03375	234.0	ORF1ab	3.0	78.0	6118.0	ORF1ab	1.0	2040.0	1962.0	same gene	2021-01	2021	1
19585	13330	6255	1	0.03375	6118.0	ORF1ab	1.0	2040.0	13065.0	ORF1ab	3.0	4355.0	2315.0	same gene	2021-01	2021	1
13705	19585	5880	1	0.03375	238.0	ORF1ab	1.0	80.0	6118.0	ORF1ab	1.0	2040.0	1960.0	same gene	2021-01	2021	1
13700	19587	5887	1	0.03375	233.0	ORF1ab	2.0	78.0	6120.0	ORF1ab	3.0	2040.0	1962.0	same gene	2021-01	2021	1
28430	13697	14733	1	0.03371	157.0	N	1.0	53.0	230.0	ORF1ab	2.0	77.0		different gene	2021-01	2021	1
28430	13309	15121	1	0.03371	157.0	N	1.0	53.0	13044.0	ORF1ab	3.0	4348.0		different gene	2021-01	2021	1
13697	28430	14733	1	0.03371	230.0	ORF1ab	2.0	77.0	157.0	N	1.0	53.0		different gene	2021-01	2021	1
28430	13330	15100	1	0.03371	157.0	N	1.0	53.0	13065.0	ORF1ab	3.0	4355.0		different gene	2021-01	2021	1
28430	13324	15106	1	0.03371	157.0	N	1.0	53.0	13059.0	ORF1ab	3.0	4353.0		different gene	2021-01	2021	1
28430	13312	15118	1	0.03371	157.0	N	1.0	53.0	13047.0	ORF1ab	3.0	4349.0		different gene	2021-01	2021	1
13702	28430	14728	1	0.03371	235.0	ORF1ab	1.0	79.0	157.0	N	1.0	53.0		different gene	2021-01	2021	1
13701	28430	14729	1	0.03371	234.0	ORF1ab	3.0	78.0	157.0	N	1.0	53.0		different gene	2021-01	2021	1
13302	28430	15128	1	0.03371	13037.0	ORF1ab	2.0	4346.0	157.0	N	1.0	53.0		different gene	2021-01	2021	1
13334	28430	15096	1	0.03371	13069.0	ORF1ab	1.0	4357.0	157.0	N	1.0	53.0		different gene	2021-01	2021	1
28430	13316	15114	1	0.03371	157.0	N	1.0	53.0	13051.0	ORF1ab	1.0	4351.0		different gene	2021-01	2021	1
28430	13328	15102	1	0.03371	157.0	N	1.0	53.0	13063.0	ORF1ab	1.0	4355.0		different gene	2021-01	2021	1
28430	4988	23442	1	0.03371	157.0	N	1.0	53.0	4723.0	ORF1ab	1.0	1575.0		different gene	2021-01	2021	1
28430	13336	15094	1	0.03371	157.0	N	1.0	53.0	13071.0	ORF1ab	3.0	4357.0		different gene	2021-01	2021	1
28430	13310	15120	1	0.03371	157.0	N	1.0	53.0	13045.0	ORF1ab	1.0	4349.0		different gene	2021-01	2021	1
28430	13311	15119	1	0.03371	157.0	N	1.0	53.0	13046.0	ORF1ab	2.0	4349.0		different gene	2021-01	2021	1
13306	28430	15124	1	0.03371	13041.0	ORF1ab	3.0	4347.0	157.0	N	1.0	53.0		different gene	2021-01	2021	1
13705	28430	14725	1	0.03371	238.0	ORF1ab	1.0	80.0	157.0	N	1.0	53.0		different gene	2021-01	2021	1
28430	13323	15107	1	0.03371	157.0	N	1.0	53.0	13058.0	ORF1ab	2.0	4353.0		different gene	2021-01	2021	1
13336	28430	15094	1	0.03371	13071.0	ORF1ab	3.0	4357.0	157.0	N	1.0	53.0		different gene	2021-01	2021	1
28430	13307	15123	1	0.03371	157.0	N	1.0	53.0	13042.0	ORF1ab	1.0	4348.0		different gene	2021-01	2021	1
28430	13302	15128	1	0.03371	157.0	N	1.0	53.0	13037.0	ORF1ab	2.0	4346.0		different gene	2021-01	2021	1
28430	13319	15111	1	0.03371	157.0	N	1.0	53.0	13054.0	ORF1ab	1.0	4352.0		different gene	2021-01	2021	1
28430	13303	15127	1	0.03371	157.0	N	1.0	53.0	13038.0	ORF1ab	3.0	4346.0		different gene	2021-01	2021	1
28430	13320	15110	1	0.03371	157.0	N	1.0	53.0	13055.0	ORF1ab	2.0	4352.0		different gene	2021-01	2021	1
13313	28430	15117	1	0.03371	13048.0	ORF1ab	1.0	4350.0	157.0	N	1.0	53.0		different gene	2021-01	2021	1
13319	28430	15111	1	0.03371	13054.0	ORF1ab	1.0	4352.0	157.0	N	1.0	53.0		different gene	2021-01	2021	1
28430	13304	15126	1	0.03371	157.0	N	1.0	53.0	13039.0	ORF1ab	1.0	4347.0		different gene	2021-01	2021	1
28430	13321	15109	1	0.03371	157.0	N	1.0	53.0	13056.0	ORF1ab	3.0	4352.0		different gene	2021-01	2021	1
13700	28430	14730	1	0.03371	233.0	ORF1ab	2.0	78.0	157.0	N	1.0	53.0		different gene	2021-01	2021	1
28430	13305	15125	1	0.03371	157.0	N	1.0	53.0	13040.0	ORF1ab	2.0	4347.0		different gene	2021-01	2021	1
4988	28430	23442	1	0.03371	4723.0	ORF1ab	1.0	1575.0	157.0	N	1.0	53.0		different gene	2021-01	2021	1
28430	13327	15103	1	0.03371	157.0	N	1.0	53.0	13062.0	ORF1ab	3.0	4354.0		different gene	2021-01	2021	1
13305	28430	15125	1	0.03371	13040.0	ORF1ab	2.0	4347.0	157.0	N	1.0	53.0		different gene	2021-01	2021	1
28430	13306	15124	1	0.03371	157.0	N	1.0	53.0	13041.0	ORF1ab	3.0	4347.0		different gene	2021-01	2021	1
13696	28430	14734	1	0.03371	229.0	ORF1ab	1.0	77.0	157.0	N	1.0	53.0		different gene	2021-01	2021	1
13311	28430	15119	1	0.03371	13046.0	ORF1ab	2.0	4349.0	157.0	N	1.0	53.0		different gene	2021-01	2021	1
13317	28430	15113	1	0.03371	13052.0	ORF1ab	2.0	4351.0	157.0	N	1.0	53.0		different gene	2021-01	2021	1
13303	28430	15127	1	0.03371	13038.0	ORF1ab	3.0	4346.0	157.0	N	1.0	53.0		different gene	2021-01	2021	1
13323	28430	15107	1	0.03371	13058.0	ORF1ab	2.0	4353.0	157.0	N	1.0	53.0		different gene	2021-01	2021	1
13321	28430	15109	1	0.03371	13056.0	ORF1ab	3.0	4352.0	157.0	N	1.0	53.0		different gene	2021-01	2021	1
28430	13696	14734	1	0.03371	157.0	N	1.0	53.0	229.0	ORF1ab	1.0	77.0		different gene	2021-01	2021	1
28430	13313	15117	1	0.03371	157.0	N	1.0	53.0	13048.0	ORF1ab	1.0	4350.0		different gene	2021-01	2021	1
13324	28430	15106	1	0.03371	13059.0	ORF1ab	3.0	4353.0	157.0	N	1.0	53.0		different gene	2021-01	2021	1
13309	28430	15121	1	0.03371	13044.0	ORF1ab	3.0	4348.0	157.0	N	1.0	53.0		different gene	2021-01	2021	1
28430	13314	15116	1	0.03371	157.0	N	1.0	53.0	13049.0	ORF1ab	2.0	4350.0		different gene	2021-01	2021	1
13316	28430	15114	1	0.03371	13051.0	ORF1ab	1.0	4351.0	157.0	N	1.0	53.0		different gene	2021-01	2021	1
28430	13700	14730	1	0.03371	157.0	N	1.0	53.0	233.0	ORF1ab	2.0	78.0		different gene	2021-01	2021	1
13307	28430	15123	1	0.03371	13042.0	ORF1ab	1.0	4348.0	157.0	N	1.0	53.0		different gene	2021-01	2021	1
13698	28430	14732	1	0.03371	231.0	ORF1ab	3.0	77.0	157.0	N	1.0	53.0		different gene	2021-01	2021	1
13327	28430	15103	1	0.03371	13062.0	ORF1ab	3.0	4354.0	157.0	N	1.0	53.0		different gene	2021-01	2021	1
13320	28430	15110	1	0.03371	13055.0	ORF1ab	2.0	4352.0	157.0	N	1.0	53.0		different gene	2021-01	2021	1
28430	13333	15097	1	0.03371	157.0	N	1.0	53.0	13068.0	ORF1ab	3.0	4356.0		different gene	2021-01	2021	1
28430	13701	14729	1	0.03371	157.0	N	1.0	53.0	234.0	ORF1ab	3.0	78.0		different gene	2021-01	2021	1
13328	28430	15102	1	0.03371	13063.0	ORF1ab	1.0	4355.0	157.0	N	1.0	53.0		different gene	2021-01	2021	1
13330	28430	15100	1	0.03371	13065.0	ORF1ab	3.0	4355.0	157.0	N	1.0	53.0		different gene	2021-01	2021	1
28430	13702	14728	1	0.03371	157.0	N	1.0	53.0	235.0	ORF1ab	1.0	79.0		different gene	2021-01	2021	1
13304	28430	15126	1	0.03371	13039.0	ORF1ab	1.0	4347.0	157.0	N	1.0	53.0		different gene	2021-01	2021	1
13333	28430	15097	1	0.03371	13068.0	ORF1ab	3.0	4356.0	157.0	N	1.0	53.0		different gene	2021-01	2021	1
28430	13705	14725	1	0.03371	157.0	N	1.0	53.0	238.0	ORF1ab	1.0	80.0		different gene	2021-01	2021	1
13310	28430	15120	1	0.03371	13045.0	ORF1ab	1.0	4349.0	157.0	N	1.0	53.0		different gene	2021-01	2021	1
13699	28430	14731	1	0.03371	232.0	ORF1ab	1.0	78.0	157.0	N	1.0	53.0		different gene	2021-01	2021	1
28430	13317	15113	1	0.03371	157.0	N	1.0	53.0	13052.0	ORF1ab	2.0	4351.0		different gene	2021-01	2021	1
13312	28430	15118	1	0.03371	13047.0	ORF1ab	3.0	4349.0	157.0	N	1.0	53.0		different gene	2021-01	2021	1
28430	13699	14731	1	0.03371	157.0	N	1.0	53.0	232.0	ORF1ab	1.0	78.0		different gene	2021-01	2021	1
28430	13334	15096	1	0.03371	157.0	N	1.0	53.0	13069.0	ORF1ab	1.0	4357.0		different gene	2021-01	2021	1
28430	13698	14732	1	0.03371	157.0	N	1.0	53.0	231.0	ORF1ab	3.0	77.0		different gene	2021-01	2021	1
13314	28430	15116	1	0.03371	13049.0	ORF1ab	2.0	4350.0	157.0	N	1.0	53.0		different gene	2021-01	2021	1
28430	22010	6420	1	0.03363	157.0	N	1.0	53.0	448.0	S	1.0	150.0		different gene	2021-01	2021	1
22010	28430	6420	1	0.03363	448.0	S	1.0	150.0	157.0	N	1.0	53.0		different gene	2021-01	2021	1
13330	17424	4094	1	0.03362	13065.0	ORF1ab	3.0	4355.0	3957.0	ORF1ab	3.0	1319.0	3036.0	same gene	2021-01	2021	1
13305	17424	4119	1	0.03362	13040.0	ORF1ab	2.0	4347.0	3957.0	ORF1ab	3.0	1319.0	3028.0	same gene	2021-01	2021	1
13334	17424	4090	1	0.03362	13069.0	ORF1ab	1.0	4357.0	3957.0	ORF1ab	3.0	1319.0	3038.0	same gene	2021-01	2021	1
13312	17424	4112	1	0.03362	13047.0	ORF1ab	3.0	4349.0	3957.0	ORF1ab	3.0	1319.0	3030.0	same gene	2021-01	2021	1
17424	13312	4112	1	0.03362	3957.0	ORF1ab	3.0	1319.0	13047.0	ORF1ab	3.0	4349.0	3030.0	same gene	2021-01	2021	1
13319	17424	4105	1	0.03362	13054.0	ORF1ab	1.0	4352.0	3957.0	ORF1ab	3.0	1319.0	3033.0	same gene	2021-01	2021	1
17424	13306	4118	1	0.03362	3957.0	ORF1ab	3.0	1319.0	13041.0	ORF1ab	3.0	4347.0	3028.0	same gene	2021-01	2021	1
13328	17424	4096	1	0.03362	13063.0	ORF1ab	1.0	4355.0	3957.0	ORF1ab	3.0	1319.0	3036.0	same gene	2021-01	2021	1
13324	17424	4100	1	0.03362	13059.0	ORF1ab	3.0	4353.0	3957.0	ORF1ab	3.0	1319.0	3034.0	same gene	2021-01	2021	1
17424	13333	4091	1	0.03362	3957.0	ORF1ab	3.0	1319.0	13068.0	ORF1ab	3.0	4356.0	3037.0	same gene	2021-01	2021	1
13306	17424	4118	1	0.03362	13041.0	ORF1ab	3.0	4347.0	3957.0	ORF1ab	3.0	1319.0	3028.0	same gene	2021-01	2021	1
17424	13321	4103	1	0.03362	3957.0	ORF1ab	3.0	1319.0	13056.0	ORF1ab	3.0	4352.0	3033.0	same gene	2021-01	2021	1
4988	17424	12436	1	0.03362	4723.0	ORF1ab	1.0	1575.0	3957.0	ORF1ab	3.0	1319.0	256.0	same gene	2021-01	2021	1
17424	13302	4122	1	0.03362	3957.0	ORF1ab	3.0	1319.0	13037.0	ORF1ab	2.0	4346.0	3027.0	same gene	2021-01	2021	1
17424	13336	4088	1	0.03362	3957.0	ORF1ab	3.0	1319.0	13071.0	ORF1ab	3.0	4357.0	3038.0	same gene	2021-01	2021	1
13310	17424	4114	1	0.03362	13045.0	ORF1ab	1.0	4349.0	3957.0	ORF1ab	3.0	1319.0	3030.0	same gene	2021-01	2021	1
17424	13319	4105	1	0.03362	3957.0	ORF1ab	3.0	1319.0	13054.0	ORF1ab	1.0	4352.0	3033.0	same gene	2021-01	2021	1
13309	17424	4115	1	0.03362	13044.0	ORF1ab	3.0	4348.0	3957.0	ORF1ab	3.0	1319.0	3029.0	same gene	2021-01	2021	1
17424	13304	4120	1	0.03362	3957.0	ORF1ab	3.0	1319.0	13039.0	ORF1ab	1.0	4347.0	3028.0	same gene	2021-01	2021	1
13316	17424	4108	1	0.03362	13051.0	ORF1ab	1.0	4351.0	3957.0	ORF1ab	3.0	1319.0	3032.0	same gene	2021-01	2021	1
13313	17424	4111	1	0.03362	13048.0	ORF1ab	1.0	4350.0	3957.0	ORF1ab	3.0	1319.0	3031.0	same gene	2021-01	2021	1
13323	17424	4101	1	0.03362	13058.0	ORF1ab	2.0	4353.0	3957.0	ORF1ab	3.0	1319.0	3034.0	same gene	2021-01	2021	1
13320	17424	4104	1	0.03362	13055.0	ORF1ab	2.0	4352.0	3957.0	ORF1ab	3.0	1319.0	3033.0	same gene	2021-01	2021	1
17424	13330	4094	1	0.03362	3957.0	ORF1ab	3.0	1319.0	13065.0	ORF1ab	3.0	4355.0	3036.0	same gene	2021-01	2021	1
17424	13320	4104	1	0.03362	3957.0	ORF1ab	3.0	1319.0	13055.0	ORF1ab	2.0	4352.0	3033.0	same gene	2021-01	2021	1
17424	13305	4119	1	0.03362	3957.0	ORF1ab	3.0	1319.0	13040.0	ORF1ab	2.0	4347.0	3028.0	same gene	2021-01	2021	1
17424	13314	4110	1	0.03362	3957.0	ORF1ab	3.0	1319.0	13049.0	ORF1ab	2.0	4350.0	3031.0	same gene	2021-01	2021	1
17424	13323	4101	1	0.03362	3957.0	ORF1ab	3.0	1319.0	13058.0	ORF1ab	2.0	4353.0	3034.0	same gene	2021-01	2021	1
17424	13317	4107	1	0.03362	3957.0	ORF1ab	3.0	1319.0	13052.0	ORF1ab	2.0	4351.0	3032.0	same gene	2021-01	2021	1
13317	17424	4107	1	0.03362	13052.0	ORF1ab	2.0	4351.0	3957.0	ORF1ab	3.0	1319.0	3032.0	same gene	2021-01	2021	1
13311	17424	4113	1	0.03362	13046.0	ORF1ab	2.0	4349.0	3957.0	ORF1ab	3.0	1319.0	3030.0	same gene	2021-01	2021	1
13314	17424	4110	1	0.03362	13049.0	ORF1ab	2.0	4350.0	3957.0	ORF1ab	3.0	1319.0	3031.0	same gene	2021-01	2021	1
17424	13328	4096	1	0.03362	3957.0	ORF1ab	3.0	1319.0	13063.0	ORF1ab	1.0	4355.0	3036.0	same gene	2021-01	2021	1
17424	13316	4108	1	0.03362	3957.0	ORF1ab	3.0	1319.0	13051.0	ORF1ab	1.0	4351.0	3032.0	same gene	2021-01	2021	1
13304	17424	4120	1	0.03362	13039.0	ORF1ab	1.0	4347.0	3957.0	ORF1ab	3.0	1319.0	3028.0	same gene	2021-01	2021	1
17424	13310	4114	1	0.03362	3957.0	ORF1ab	3.0	1319.0	13045.0	ORF1ab	1.0	4349.0	3030.0	same gene	2021-01	2021	1
17424	13313	4111	1	0.03362	3957.0	ORF1ab	3.0	1319.0	13048.0	ORF1ab	1.0	4350.0	3031.0	same gene	2021-01	2021	1
13321	17424	4103	1	0.03362	13056.0	ORF1ab	3.0	4352.0	3957.0	ORF1ab	3.0	1319.0	3033.0	same gene	2021-01	2021	1
17424	13309	4115	1	0.03362	3957.0	ORF1ab	3.0	1319.0	13044.0	ORF1ab	3.0	4348.0	3029.0	same gene	2021-01	2021	1
17424	13307	4117	1	0.03362	3957.0	ORF1ab	3.0	1319.0	13042.0	ORF1ab	1.0	4348.0	3029.0	same gene	2021-01	2021	1
13307	17424	4117	1	0.03362	13042.0	ORF1ab	1.0	4348.0	3957.0	ORF1ab	3.0	1319.0	3029.0	same gene	2021-01	2021	1
17424	4988	12436	1	0.03362	3957.0	ORF1ab	3.0	1319.0	4723.0	ORF1ab	1.0	1575.0	256.0	same gene	2021-01	2021	1
17424	13334	4090	1	0.03362	3957.0	ORF1ab	3.0	1319.0	13069.0	ORF1ab	1.0	4357.0	3038.0	same gene	2021-01	2021	1
13302	17424	4122	1	0.03362	13037.0	ORF1ab	2.0	4346.0	3957.0	ORF1ab	3.0	1319.0	3027.0	same gene	2021-01	2021	1
13333	17424	4091	1	0.03362	13068.0	ORF1ab	3.0	4356.0	3957.0	ORF1ab	3.0	1319.0	3037.0	same gene	2021-01	2021	1
13336	17424	4088	1	0.03362	13071.0	ORF1ab	3.0	4357.0	3957.0	ORF1ab	3.0	1319.0	3038.0	same gene	2021-01	2021	1
17424	13311	4113	1	0.03362	3957.0	ORF1ab	3.0	1319.0	13046.0	ORF1ab	2.0	4349.0	3030.0	same gene	2021-01	2021	1
17424	13327	4097	1	0.03362	3957.0	ORF1ab	3.0	1319.0	13062.0	ORF1ab	3.0	4354.0	3035.0	same gene	2021-01	2021	1
13303	17424	4121	1	0.03362	13038.0	ORF1ab	3.0	4346.0	3957.0	ORF1ab	3.0	1319.0	3027.0	same gene	2021-01	2021	1
17424	13324	4100	1	0.03362	3957.0	ORF1ab	3.0	1319.0	13059.0	ORF1ab	3.0	4353.0	3034.0	same gene	2021-01	2021	1
13327	17424	4097	1	0.03362	13062.0	ORF1ab	3.0	4354.0	3957.0	ORF1ab	3.0	1319.0	3035.0	same gene	2021-01	2021	1
17424	13303	4121	1	0.03362	3957.0	ORF1ab	3.0	1319.0	13038.0	ORF1ab	3.0	4346.0	3027.0	same gene	2021-01	2021	1
7013	7009	4	1	0.03356	6748.0	ORF1ab	1.0	2250.0	6744.0	ORF1ab	3.0	2248.0	2.0	same gene	2021-01	2021	1
7009	7013	4	1	0.03356	6744.0	ORF1ab	3.0	2248.0	6748.0	ORF1ab	1.0	2250.0	2.0	same gene	2021-01	2021	1
13395	13373	22	1	0.03355	13130.0	ORF1ab	2.0	4377.0	13108.0	ORF1ab	1.0	4370.0	7.0	same gene	2021-01	2021	1
13373	13395	22	1	0.03355	13108.0	ORF1ab	1.0	4370.0	13130.0	ORF1ab	2.0	4377.0	7.0	same gene	2021-01	2021	1
27171	27179	8	1	0.03354	649.0	M	1.0	217.0	657.0	M	3.0	219.0	2.0	same gene	2021-01	2021	1
27171	27178	7	1	0.03354	649.0	M	1.0	217.0	656.0	M	2.0	219.0	2.0	same gene	2021-01	2021	1
27171	27177	6	1	0.03354	649.0	M	1.0	217.0	655.0	M	1.0	219.0	2.0	same gene	2021-01	2021	1
27171	27180	9	1	0.03354	649.0	M	1.0	217.0	658.0	M	1.0	220.0	3.0	same gene	2021-01	2021	1
27171	27184	13	1	0.03354	649.0	M	1.0	217.0	662.0	M	2.0	221.0	4.0	same gene	2021-01	2021	1
4986	27171	22185	1	0.03354	4721.0	ORF1ab	2.0	1574.0	649.0	M	1.0	217.0		different gene	2021-01	2021	1
4978	27171	22193	1	0.03354	4713.0	ORF1ab	3.0	1571.0	649.0	M	1.0	217.0		different gene	2021-01	2021	1
4977	27171	22194	1	0.03354	4712.0	ORF1ab	2.0	1571.0	649.0	M	1.0	217.0		different gene	2021-01	2021	1
4974	27171	22197	1	0.03354	4709.0	ORF1ab	2.0	1570.0	649.0	M	1.0	217.0		different gene	2021-01	2021	1
4979	27171	22192	1	0.03354	4714.0	ORF1ab	1.0	1572.0	649.0	M	1.0	217.0		different gene	2021-01	2021	1
4973	27171	22198	1	0.03354	4708.0	ORF1ab	1.0	1570.0	649.0	M	1.0	217.0		different gene	2021-01	2021	1
4981	27171	22190	1	0.03354	4716.0	ORF1ab	3.0	1572.0	649.0	M	1.0	217.0		different gene	2021-01	2021	1
27171	27182	11	1	0.03354	649.0	M	1.0	217.0	660.0	M	3.0	220.0	3.0	same gene	2021-01	2021	1
4982	27171	22189	1	0.03354	4717.0	ORF1ab	1.0	1573.0	649.0	M	1.0	217.0		different gene	2021-01	2021	1
4983	27171	22188	1	0.03354	4718.0	ORF1ab	2.0	1573.0	649.0	M	1.0	217.0		different gene	2021-01	2021	1
4987	27171	22184	1	0.03354	4722.0	ORF1ab	3.0	1574.0	649.0	M	1.0	217.0		different gene	2021-01	2021	1
27171	27181	10	1	0.03354	649.0	M	1.0	217.0	659.0	M	2.0	220.0	3.0	same gene	2021-01	2021	1
27171	13346	13825	1	0.03354	649.0	M	1.0	217.0	13081.0	ORF1ab	1.0	4361.0		different gene	2021-01	2021	1
27171	13357	13814	1	0.03354	649.0	M	1.0	217.0	13092.0	ORF1ab	3.0	4364.0		different gene	2021-01	2021	1
27171	13340	13831	1	0.03354	649.0	M	1.0	217.0	13075.0	ORF1ab	1.0	4359.0		different gene	2021-01	2021	1
27171	13341	13830	1	0.03354	649.0	M	1.0	217.0	13076.0	ORF1ab	2.0	4359.0		different gene	2021-01	2021	1
27171	13343	13828	1	0.03354	649.0	M	1.0	217.0	13078.0	ORF1ab	1.0	4360.0		different gene	2021-01	2021	1
27171	13344	13827	1	0.03354	649.0	M	1.0	217.0	13079.0	ORF1ab	2.0	4360.0		different gene	2021-01	2021	1
27171	13347	13824	1	0.03354	649.0	M	1.0	217.0	13082.0	ORF1ab	2.0	4361.0		different gene	2021-01	2021	1
27171	13349	13822	1	0.03354	649.0	M	1.0	217.0	13084.0	ORF1ab	1.0	4362.0		different gene	2021-01	2021	1
27171	13363	13808	1	0.03354	649.0	M	1.0	217.0	13098.0	ORF1ab	3.0	4366.0		different gene	2021-01	2021	1
13361	27171	13810	1	0.03354	13096.0	ORF1ab	1.0	4366.0	649.0	M	1.0	217.0		different gene	2021-01	2021	1
13363	27171	13808	1	0.03354	13098.0	ORF1ab	3.0	4366.0	649.0	M	1.0	217.0		different gene	2021-01	2021	1
13340	27171	13831	1	0.03354	13075.0	ORF1ab	1.0	4359.0	649.0	M	1.0	217.0		different gene	2021-01	2021	1
27171	4978	22193	1	0.03354	649.0	M	1.0	217.0	4713.0	ORF1ab	3.0	1571.0		different gene	2021-01	2021	1
13364	27171	13807	1	0.03354	13099.0	ORF1ab	1.0	4367.0	649.0	M	1.0	217.0		different gene	2021-01	2021	1
27171	13350	13821	1	0.03354	649.0	M	1.0	217.0	13085.0	ORF1ab	2.0	4362.0		different gene	2021-01	2021	1
13366	27171	13805	1	0.03354	13101.0	ORF1ab	3.0	4367.0	649.0	M	1.0	217.0		different gene	2021-01	2021	1
27171	4979	22192	1	0.03354	649.0	M	1.0	217.0	4714.0	ORF1ab	1.0	1572.0		different gene	2021-01	2021	1
13367	27171	13804	1	0.03354	13102.0	ORF1ab	1.0	4368.0	649.0	M	1.0	217.0		different gene	2021-01	2021	1
27171	4987	22184	1	0.03354	649.0	M	1.0	217.0	4722.0	ORF1ab	3.0	1574.0		different gene	2021-01	2021	1
27171	13364	13807	1	0.03354	649.0	M	1.0	217.0	13099.0	ORF1ab	1.0	4367.0		different gene	2021-01	2021	1
27171	4977	22194	1	0.03354	649.0	M	1.0	217.0	4712.0	ORF1ab	2.0	1571.0		different gene	2021-01	2021	1
13360	27171	13811	1	0.03354	13095.0	ORF1ab	3.0	4365.0	649.0	M	1.0	217.0		different gene	2021-01	2021	1
27171	13366	13805	1	0.03354	649.0	M	1.0	217.0	13101.0	ORF1ab	3.0	4367.0		different gene	2021-01	2021	1
13343	27171	13828	1	0.03354	13078.0	ORF1ab	1.0	4360.0	649.0	M	1.0	217.0		different gene	2021-01	2021	1
13344	27171	13827	1	0.03354	13079.0	ORF1ab	2.0	4360.0	649.0	M	1.0	217.0		different gene	2021-01	2021	1
13346	27171	13825	1	0.03354	13081.0	ORF1ab	1.0	4361.0	649.0	M	1.0	217.0		different gene	2021-01	2021	1
27171	13367	13804	1	0.03354	649.0	M	1.0	217.0	13102.0	ORF1ab	1.0	4368.0		different gene	2021-01	2021	1
13347	27171	13824	1	0.03354	13082.0	ORF1ab	2.0	4361.0	649.0	M	1.0	217.0		different gene	2021-01	2021	1
27171	13371	13800	1	0.03354	649.0	M	1.0	217.0	13106.0	ORF1ab	2.0	4369.0		different gene	2021-01	2021	1
13349	27171	13822	1	0.03354	13084.0	ORF1ab	1.0	4362.0	649.0	M	1.0	217.0		different gene	2021-01	2021	1
13350	27171	13821	1	0.03354	13085.0	ORF1ab	2.0	4362.0	649.0	M	1.0	217.0		different gene	2021-01	2021	1
13351	27171	13820	1	0.03354	13086.0	ORF1ab	3.0	4362.0	649.0	M	1.0	217.0		different gene	2021-01	2021	1
13352	27171	13819	1	0.03354	13087.0	ORF1ab	1.0	4363.0	649.0	M	1.0	217.0		different gene	2021-01	2021	1
13353	27171	13818	1	0.03354	13088.0	ORF1ab	2.0	4363.0	649.0	M	1.0	217.0		different gene	2021-01	2021	1
13355	27171	13816	1	0.03354	13090.0	ORF1ab	1.0	4364.0	649.0	M	1.0	217.0		different gene	2021-01	2021	1
13357	27171	13814	1	0.03354	13092.0	ORF1ab	3.0	4364.0	649.0	M	1.0	217.0		different gene	2021-01	2021	1
13359	27171	13812	1	0.03354	13094.0	ORF1ab	2.0	4365.0	649.0	M	1.0	217.0		different gene	2021-01	2021	1
13371	27171	13800	1	0.03354	13106.0	ORF1ab	2.0	4369.0	649.0	M	1.0	217.0		different gene	2021-01	2021	1
27171	13361	13810	1	0.03354	649.0	M	1.0	217.0	13096.0	ORF1ab	1.0	4366.0		different gene	2021-01	2021	1
13341	27171	13830	1	0.03354	13076.0	ORF1ab	2.0	4359.0	649.0	M	1.0	217.0		different gene	2021-01	2021	1
27171	13360	13811	1	0.03354	649.0	M	1.0	217.0	13095.0	ORF1ab	3.0	4365.0		different gene	2021-01	2021	1
27171	4983	22188	1	0.03354	649.0	M	1.0	217.0	4718.0	ORF1ab	2.0	1573.0		different gene	2021-01	2021	1
27171	13351	13820	1	0.03354	649.0	M	1.0	217.0	13086.0	ORF1ab	3.0	4362.0		different gene	2021-01	2021	1
27178	27171	7	1	0.03354	656.0	M	2.0	219.0	649.0	M	1.0	217.0	2.0	same gene	2021-01	2021	1
27179	27171	8	1	0.03354	657.0	M	3.0	219.0	649.0	M	1.0	217.0	2.0	same gene	2021-01	2021	1
27180	27171	9	1	0.03354	658.0	M	1.0	220.0	649.0	M	1.0	217.0	3.0	same gene	2021-01	2021	1
27181	27171	10	1	0.03354	659.0	M	2.0	220.0	649.0	M	1.0	217.0	3.0	same gene	2021-01	2021	1
27182	27171	11	1	0.03354	660.0	M	3.0	220.0	649.0	M	1.0	217.0	3.0	same gene	2021-01	2021	1
27184	27171	13	1	0.03354	662.0	M	2.0	221.0	649.0	M	1.0	217.0	4.0	same gene	2021-01	2021	1
27171	4981	22190	1	0.03354	649.0	M	1.0	217.0	4716.0	ORF1ab	3.0	1572.0		different gene	2021-01	2021	1
27171	4974	22197	1	0.03354	649.0	M	1.0	217.0	4709.0	ORF1ab	2.0	1570.0		different gene	2021-01	2021	1
27171	4973	22198	1	0.03354	649.0	M	1.0	217.0	4708.0	ORF1ab	1.0	1570.0		different gene	2021-01	2021	1
27177	27171	6	1	0.03354	655.0	M	1.0	219.0	649.0	M	1.0	217.0	2.0	same gene	2021-01	2021	1
27171	4982	22189	1	0.03354	649.0	M	1.0	217.0	4717.0	ORF1ab	1.0	1573.0		different gene	2021-01	2021	1
27171	4986	22185	1	0.03354	649.0	M	1.0	217.0	4721.0	ORF1ab	2.0	1574.0		different gene	2021-01	2021	1
27171	13355	13816	1	0.03354	649.0	M	1.0	217.0	13090.0	ORF1ab	1.0	4364.0		different gene	2021-01	2021	1
27171	13359	13812	1	0.03354	649.0	M	1.0	217.0	13094.0	ORF1ab	2.0	4365.0		different gene	2021-01	2021	1
27171	13353	13818	1	0.03354	649.0	M	1.0	217.0	13088.0	ORF1ab	2.0	4363.0		different gene	2021-01	2021	1
27171	13352	13819	1	0.03354	649.0	M	1.0	217.0	13087.0	ORF1ab	1.0	4363.0		different gene	2021-01	2021	1
11047	13311	2264	1	0.03339	10782.0	ORF1ab	3.0	3594.0	13046.0	ORF1ab	2.0	4349.0	755.0	same gene	2021-01	2021	1
11047	13303	2256	1	0.03339	10782.0	ORF1ab	3.0	3594.0	13038.0	ORF1ab	3.0	4346.0	752.0	same gene	2021-01	2021	1
11047	13324	2277	1	0.03339	10782.0	ORF1ab	3.0	3594.0	13059.0	ORF1ab	3.0	4353.0	759.0	same gene	2021-01	2021	1
11047	13323	2276	1	0.03339	10782.0	ORF1ab	3.0	3594.0	13058.0	ORF1ab	2.0	4353.0	759.0	same gene	2021-01	2021	1
11047	13321	2274	1	0.03339	10782.0	ORF1ab	3.0	3594.0	13056.0	ORF1ab	3.0	4352.0	758.0	same gene	2021-01	2021	1
11047	13320	2273	1	0.03339	10782.0	ORF1ab	3.0	3594.0	13055.0	ORF1ab	2.0	4352.0	758.0	same gene	2021-01	2021	1
11047	13319	2272	1	0.03339	10782.0	ORF1ab	3.0	3594.0	13054.0	ORF1ab	1.0	4352.0	758.0	same gene	2021-01	2021	1
11047	13302	2255	1	0.03339	10782.0	ORF1ab	3.0	3594.0	13037.0	ORF1ab	2.0	4346.0	752.0	same gene	2021-01	2021	1
11047	13317	2270	1	0.03339	10782.0	ORF1ab	3.0	3594.0	13052.0	ORF1ab	2.0	4351.0	757.0	same gene	2021-01	2021	1
11047	13304	2257	1	0.03339	10782.0	ORF1ab	3.0	3594.0	13039.0	ORF1ab	1.0	4347.0	753.0	same gene	2021-01	2021	1
11047	13312	2265	1	0.03339	10782.0	ORF1ab	3.0	3594.0	13047.0	ORF1ab	3.0	4349.0	755.0	same gene	2021-01	2021	1
11047	13305	2258	1	0.03339	10782.0	ORF1ab	3.0	3594.0	13040.0	ORF1ab	2.0	4347.0	753.0	same gene	2021-01	2021	1
11047	13316	2269	1	0.03339	10782.0	ORF1ab	3.0	3594.0	13051.0	ORF1ab	1.0	4351.0	757.0	same gene	2021-01	2021	1
11047	13306	2259	1	0.03339	10782.0	ORF1ab	3.0	3594.0	13041.0	ORF1ab	3.0	4347.0	753.0	same gene	2021-01	2021	1
11047	13307	2260	1	0.03339	10782.0	ORF1ab	3.0	3594.0	13042.0	ORF1ab	1.0	4348.0	754.0	same gene	2021-01	2021	1
11047	13314	2267	1	0.03339	10782.0	ORF1ab	3.0	3594.0	13049.0	ORF1ab	2.0	4350.0	756.0	same gene	2021-01	2021	1
11047	13313	2266	1	0.03339	10782.0	ORF1ab	3.0	3594.0	13048.0	ORF1ab	1.0	4350.0	756.0	same gene	2021-01	2021	1
11047	13328	2281	1	0.03339	10782.0	ORF1ab	3.0	3594.0	13063.0	ORF1ab	1.0	4355.0	761.0	same gene	2021-01	2021	1
11047	13309	2262	1	0.03339	10782.0	ORF1ab	3.0	3594.0	13044.0	ORF1ab	3.0	4348.0	754.0	same gene	2021-01	2021	1
11047	13310	2263	1	0.03339	10782.0	ORF1ab	3.0	3594.0	13045.0	ORF1ab	1.0	4349.0	755.0	same gene	2021-01	2021	1
13336	11047	2289	1	0.03339	13071.0	ORF1ab	3.0	4357.0	10782.0	ORF1ab	3.0	3594.0	763.0	same gene	2021-01	2021	1
11047	13327	2280	1	0.03339	10782.0	ORF1ab	3.0	3594.0	13062.0	ORF1ab	3.0	4354.0	760.0	same gene	2021-01	2021	1
13311	11047	2264	1	0.03339	13046.0	ORF1ab	2.0	4349.0	10782.0	ORF1ab	3.0	3594.0	755.0	same gene	2021-01	2021	1
11047	13330	2283	1	0.03339	10782.0	ORF1ab	3.0	3594.0	13065.0	ORF1ab	3.0	4355.0	761.0	same gene	2021-01	2021	1
13319	11047	2272	1	0.03339	13054.0	ORF1ab	1.0	4352.0	10782.0	ORF1ab	3.0	3594.0	758.0	same gene	2021-01	2021	1
13309	11047	2262	1	0.03339	13044.0	ORF1ab	3.0	4348.0	10782.0	ORF1ab	3.0	3594.0	754.0	same gene	2021-01	2021	1
13307	11047	2260	1	0.03339	13042.0	ORF1ab	1.0	4348.0	10782.0	ORF1ab	3.0	3594.0	754.0	same gene	2021-01	2021	1
13306	11047	2259	1	0.03339	13041.0	ORF1ab	3.0	4347.0	10782.0	ORF1ab	3.0	3594.0	753.0	same gene	2021-01	2021	1
13305	11047	2258	1	0.03339	13040.0	ORF1ab	2.0	4347.0	10782.0	ORF1ab	3.0	3594.0	753.0	same gene	2021-01	2021	1
13304	11047	2257	1	0.03339	13039.0	ORF1ab	1.0	4347.0	10782.0	ORF1ab	3.0	3594.0	753.0	same gene	2021-01	2021	1
13312	11047	2265	1	0.03339	13047.0	ORF1ab	3.0	4349.0	10782.0	ORF1ab	3.0	3594.0	755.0	same gene	2021-01	2021	1
13313	11047	2266	1	0.03339	13048.0	ORF1ab	1.0	4350.0	10782.0	ORF1ab	3.0	3594.0	756.0	same gene	2021-01	2021	1
13303	11047	2256	1	0.03339	13038.0	ORF1ab	3.0	4346.0	10782.0	ORF1ab	3.0	3594.0	752.0	same gene	2021-01	2021	1
13302	11047	2255	1	0.03339	13037.0	ORF1ab	2.0	4346.0	10782.0	ORF1ab	3.0	3594.0	752.0	same gene	2021-01	2021	1
13314	11047	2267	1	0.03339	13049.0	ORF1ab	2.0	4350.0	10782.0	ORF1ab	3.0	3594.0	756.0	same gene	2021-01	2021	1
13316	11047	2269	1	0.03339	13051.0	ORF1ab	1.0	4351.0	10782.0	ORF1ab	3.0	3594.0	757.0	same gene	2021-01	2021	1
13317	11047	2270	1	0.03339	13052.0	ORF1ab	2.0	4351.0	10782.0	ORF1ab	3.0	3594.0	757.0	same gene	2021-01	2021	1
4988	11047	6059	1	0.03339	4723.0	ORF1ab	1.0	1575.0	10782.0	ORF1ab	3.0	3594.0	2019.0	same gene	2021-01	2021	1
13320	11047	2273	1	0.03339	13055.0	ORF1ab	2.0	4352.0	10782.0	ORF1ab	3.0	3594.0	758.0	same gene	2021-01	2021	1
11047	13333	2286	1	0.03339	10782.0	ORF1ab	3.0	3594.0	13068.0	ORF1ab	3.0	4356.0	762.0	same gene	2021-01	2021	1
13321	11047	2274	1	0.03339	13056.0	ORF1ab	3.0	4352.0	10782.0	ORF1ab	3.0	3594.0	758.0	same gene	2021-01	2021	1
13323	11047	2276	1	0.03339	13058.0	ORF1ab	2.0	4353.0	10782.0	ORF1ab	3.0	3594.0	759.0	same gene	2021-01	2021	1
11047	4988	6059	1	0.03339	10782.0	ORF1ab	3.0	3594.0	4723.0	ORF1ab	1.0	1575.0	2019.0	same gene	2021-01	2021	1
13324	11047	2277	1	0.03339	13059.0	ORF1ab	3.0	4353.0	10782.0	ORF1ab	3.0	3594.0	759.0	same gene	2021-01	2021	1
13327	11047	2280	1	0.03339	13062.0	ORF1ab	3.0	4354.0	10782.0	ORF1ab	3.0	3594.0	760.0	same gene	2021-01	2021	1
13328	11047	2281	1	0.03339	13063.0	ORF1ab	1.0	4355.0	10782.0	ORF1ab	3.0	3594.0	761.0	same gene	2021-01	2021	1
13330	11047	2283	1	0.03339	13065.0	ORF1ab	3.0	4355.0	10782.0	ORF1ab	3.0	3594.0	761.0	same gene	2021-01	2021	1
13333	11047	2286	1	0.03339	13068.0	ORF1ab	3.0	4356.0	10782.0	ORF1ab	3.0	3594.0	762.0	same gene	2021-01	2021	1
13310	11047	2263	1	0.03339	13045.0	ORF1ab	1.0	4349.0	10782.0	ORF1ab	3.0	3594.0	755.0	same gene	2021-01	2021	1
11047	13336	2289	1	0.03339	10782.0	ORF1ab	3.0	3594.0	13071.0	ORF1ab	3.0	4357.0	763.0	same gene	2021-01	2021	1
11047	13334	2287	1	0.03339	10782.0	ORF1ab	3.0	3594.0	13069.0	ORF1ab	1.0	4357.0	763.0	same gene	2021-01	2021	1
13334	11047	2287	1	0.03339	13069.0	ORF1ab	1.0	4357.0	10782.0	ORF1ab	3.0	3594.0	763.0	same gene	2021-01	2021	1
28430	27171	1259	1	0.03327	157.0	N	1.0	53.0	649.0	M	1.0	217.0		different gene	2021-01	2021	1
27171	28430	1259	1	0.03327	649.0	M	1.0	217.0	157.0	N	1.0	53.0		different gene	2021-01	2021	1
4969	22009	17040	1	0.03322	4704.0	ORF1ab	3.0	1568.0	447.0	S	3.0	149.0		different gene	2021-01	2021	1
22009	4969	17040	1	0.03322	447.0	S	3.0	149.0	4704.0	ORF1ab	3.0	1568.0		different gene	2021-01	2021	1
21734	21730	4	1	0.03321	172.0	S	1.0	58.0	168.0	S	3.0	56.0	2.0	same gene	2021-01	2021	1
21730	21734	4	1	0.03321	168.0	S	3.0	56.0	172.0	S	1.0	58.0	2.0	same gene	2021-01	2021	1
22788	22800	12	1	0.03319	1226.0	S	2.0	409.0	1238.0	S	2.0	413.0	4.0	same gene	2021-01	2021	1
22797	22788	9	1	0.03319	1235.0	S	2.0	412.0	1226.0	S	2.0	409.0	3.0	same gene	2021-01	2021	1
22800	22788	12	1	0.03319	1238.0	S	2.0	413.0	1226.0	S	2.0	409.0	4.0	same gene	2021-01	2021	1
22799	22788	11	1	0.03319	1237.0	S	1.0	413.0	1226.0	S	2.0	409.0	4.0	same gene	2021-01	2021	1
22787	22794	7	1	0.03319	1225.0	S	1.0	409.0	1232.0	S	2.0	411.0	2.0	same gene	2021-01	2021	1
22788	22794	6	1	0.03319	1226.0	S	2.0	409.0	1232.0	S	2.0	411.0	2.0	same gene	2021-01	2021	1
22788	22796	8	1	0.03319	1226.0	S	2.0	409.0	1234.0	S	1.0	412.0	3.0	same gene	2021-01	2021	1
22791	22796	5	1	0.03319	1229.0	S	2.0	410.0	1234.0	S	1.0	412.0	2.0	same gene	2021-01	2021	1
22787	22800	13	1	0.03319	1225.0	S	1.0	409.0	1238.0	S	2.0	413.0	4.0	same gene	2021-01	2021	1
22797	22791	6	1	0.03319	1235.0	S	2.0	412.0	1229.0	S	2.0	410.0	2.0	same gene	2021-01	2021	1
22787	22799	12	1	0.03319	1225.0	S	1.0	409.0	1237.0	S	1.0	413.0	4.0	same gene	2021-01	2021	1
22787	22797	10	1	0.03319	1225.0	S	1.0	409.0	1235.0	S	2.0	412.0	3.0	same gene	2021-01	2021	1
22799	22794	5	1	0.03319	1237.0	S	1.0	413.0	1232.0	S	2.0	411.0	2.0	same gene	2021-01	2021	1
22790	22800	10	1	0.03319	1228.0	S	1.0	410.0	1238.0	S	2.0	413.0	3.0	same gene	2021-01	2021	1
22800	22794	6	1	0.03319	1238.0	S	2.0	413.0	1232.0	S	2.0	411.0	2.0	same gene	2021-01	2021	1
22791	22797	6	1	0.03319	1229.0	S	2.0	410.0	1235.0	S	2.0	412.0	2.0	same gene	2021-01	2021	1
22800	22791	9	1	0.03319	1238.0	S	2.0	413.0	1229.0	S	2.0	410.0	3.0	same gene	2021-01	2021	1
22791	22800	9	1	0.03319	1229.0	S	2.0	410.0	1238.0	S	2.0	413.0	3.0	same gene	2021-01	2021	1
22794	22799	5	1	0.03319	1232.0	S	2.0	411.0	1237.0	S	1.0	413.0	2.0	same gene	2021-01	2021	1
22794	22800	6	1	0.03319	1232.0	S	2.0	411.0	1238.0	S	2.0	413.0	2.0	same gene	2021-01	2021	1
22796	22791	5	1	0.03319	1234.0	S	1.0	412.0	1229.0	S	2.0	410.0	2.0	same gene	2021-01	2021	1
22800	22790	10	1	0.03319	1238.0	S	2.0	413.0	1228.0	S	1.0	410.0	3.0	same gene	2021-01	2021	1
22799	22790	9	1	0.03319	1237.0	S	1.0	413.0	1228.0	S	1.0	410.0	3.0	same gene	2021-01	2021	1
22794	22789	5	1	0.03319	1232.0	S	2.0	411.0	1227.0	S	3.0	409.0	2.0	same gene	2021-01	2021	1
22797	22790	7	1	0.03319	1235.0	S	2.0	412.0	1228.0	S	1.0	410.0	2.0	same gene	2021-01	2021	1
22796	22789	7	1	0.03319	1234.0	S	1.0	412.0	1227.0	S	3.0	409.0	3.0	same gene	2021-01	2021	1
22797	22789	8	1	0.03319	1235.0	S	2.0	412.0	1227.0	S	3.0	409.0	3.0	same gene	2021-01	2021	1
22799	22789	10	1	0.03319	1237.0	S	1.0	413.0	1227.0	S	3.0	409.0	4.0	same gene	2021-01	2021	1
22796	22790	6	1	0.03319	1234.0	S	1.0	412.0	1228.0	S	1.0	410.0	2.0	same gene	2021-01	2021	1
22799	22791	8	1	0.03319	1237.0	S	1.0	413.0	1229.0	S	2.0	410.0	3.0	same gene	2021-01	2021	1
22791	22799	8	1	0.03319	1229.0	S	2.0	410.0	1237.0	S	1.0	413.0	3.0	same gene	2021-01	2021	1
22789	22796	7	1	0.03319	1227.0	S	3.0	409.0	1234.0	S	1.0	412.0	3.0	same gene	2021-01	2021	1
22790	22797	7	1	0.03319	1228.0	S	1.0	410.0	1235.0	S	2.0	412.0	2.0	same gene	2021-01	2021	1
22788	22799	11	1	0.03319	1226.0	S	2.0	409.0	1237.0	S	1.0	413.0	4.0	same gene	2021-01	2021	1
22788	22797	9	1	0.03319	1226.0	S	2.0	409.0	1235.0	S	2.0	412.0	3.0	same gene	2021-01	2021	1
22796	22787	9	1	0.03319	1234.0	S	1.0	412.0	1225.0	S	1.0	409.0	3.0	same gene	2021-01	2021	1
22789	22797	8	1	0.03319	1227.0	S	3.0	409.0	1235.0	S	2.0	412.0	3.0	same gene	2021-01	2021	1
22800	22789	11	1	0.03319	1238.0	S	2.0	413.0	1227.0	S	3.0	409.0	4.0	same gene	2021-01	2021	1
22789	22794	5	1	0.03319	1227.0	S	3.0	409.0	1232.0	S	2.0	411.0	2.0	same gene	2021-01	2021	1
22789	22800	11	1	0.03319	1227.0	S	3.0	409.0	1238.0	S	2.0	413.0	4.0	same gene	2021-01	2021	1
22797	22787	10	1	0.03319	1235.0	S	2.0	412.0	1225.0	S	1.0	409.0	3.0	same gene	2021-01	2021	1
22799	22787	12	1	0.03319	1237.0	S	1.0	413.0	1225.0	S	1.0	409.0	4.0	same gene	2021-01	2021	1
22790	22796	6	1	0.03319	1228.0	S	1.0	410.0	1234.0	S	1.0	412.0	2.0	same gene	2021-01	2021	1
22800	22787	13	1	0.03319	1238.0	S	2.0	413.0	1225.0	S	1.0	409.0	4.0	same gene	2021-01	2021	1
22789	22799	10	1	0.03319	1227.0	S	3.0	409.0	1237.0	S	1.0	413.0	4.0	same gene	2021-01	2021	1
22790	22799	9	1	0.03319	1228.0	S	1.0	410.0	1237.0	S	1.0	413.0	3.0	same gene	2021-01	2021	1
22794	22788	6	1	0.03319	1232.0	S	2.0	411.0	1226.0	S	2.0	409.0	2.0	same gene	2021-01	2021	1
22787	22796	9	1	0.03319	1225.0	S	1.0	409.0	1234.0	S	1.0	412.0	3.0	same gene	2021-01	2021	1
22796	22788	8	1	0.03319	1234.0	S	1.0	412.0	1226.0	S	2.0	409.0	3.0	same gene	2021-01	2021	1
22794	22787	7	1	0.03319	1232.0	S	2.0	411.0	1225.0	S	1.0	409.0	2.0	same gene	2021-01	2021	1
22788	22793	5	1	0.03314	1226.0	S	2.0	409.0	1231.0	S	1.0	411.0	2.0	same gene	2021-01	2021	1
22793	22800	7	1	0.03314	1231.0	S	1.0	411.0	1238.0	S	2.0	413.0	2.0	same gene	2021-01	2021	1
22793	22799	6	1	0.03314	1231.0	S	1.0	411.0	1237.0	S	1.0	413.0	2.0	same gene	2021-01	2021	1
22799	22793	6	1	0.03314	1237.0	S	1.0	413.0	1231.0	S	1.0	411.0	2.0	same gene	2021-01	2021	1
22800	22793	7	1	0.03314	1238.0	S	2.0	413.0	1231.0	S	1.0	411.0	2.0	same gene	2021-01	2021	1
22793	22789	4	1	0.03314	1231.0	S	1.0	411.0	1227.0	S	3.0	409.0	2.0	same gene	2021-01	2021	1
22789	22793	4	1	0.03314	1227.0	S	3.0	409.0	1231.0	S	1.0	411.0	2.0	same gene	2021-01	2021	1
22793	22788	5	1	0.03314	1231.0	S	1.0	411.0	1226.0	S	2.0	409.0	2.0	same gene	2021-01	2021	1
13319	4969	8350	1	0.03313	13054.0	ORF1ab	1.0	4352.0	4704.0	ORF1ab	3.0	1568.0	2784.0	same gene	2021-01	2021	1
4969	13334	8365	1	0.03313	4704.0	ORF1ab	3.0	1568.0	13069.0	ORF1ab	1.0	4357.0	2789.0	same gene	2021-01	2021	1
4969	13336	8367	1	0.03313	4704.0	ORF1ab	3.0	1568.0	13071.0	ORF1ab	3.0	4357.0	2789.0	same gene	2021-01	2021	1
13333	4969	8364	1	0.03313	13068.0	ORF1ab	3.0	4356.0	4704.0	ORF1ab	3.0	1568.0	2788.0	same gene	2021-01	2021	1
4969	13333	8364	1	0.03313	4704.0	ORF1ab	3.0	1568.0	13068.0	ORF1ab	3.0	4356.0	2788.0	same gene	2021-01	2021	1
4969	13696	8727	1	0.03313	4704.0	ORF1ab	3.0	1568.0	229.0	ORF1ab	1.0	77.0	1491.0	same gene	2021-01	2021	1
4969	13698	8729	1	0.03313	4704.0	ORF1ab	3.0	1568.0	231.0	ORF1ab	3.0	77.0	1491.0	same gene	2021-01	2021	1
4969	13705	8736	1	0.03313	4704.0	ORF1ab	3.0	1568.0	238.0	ORF1ab	1.0	80.0	1488.0	same gene	2021-01	2021	1
4969	13697	8728	1	0.03313	4704.0	ORF1ab	3.0	1568.0	230.0	ORF1ab	2.0	77.0	1491.0	same gene	2021-01	2021	1
4969	13701	8732	1	0.03313	4704.0	ORF1ab	3.0	1568.0	234.0	ORF1ab	3.0	78.0	1490.0	same gene	2021-01	2021	1
13330	4969	8361	1	0.03313	13065.0	ORF1ab	3.0	4355.0	4704.0	ORF1ab	3.0	1568.0	2787.0	same gene	2021-01	2021	1
13328	4969	8359	1	0.03313	13063.0	ORF1ab	1.0	4355.0	4704.0	ORF1ab	3.0	1568.0	2787.0	same gene	2021-01	2021	1
4969	13699	8730	1	0.03313	4704.0	ORF1ab	3.0	1568.0	232.0	ORF1ab	1.0	78.0	1490.0	same gene	2021-01	2021	1
4969	13328	8359	1	0.03313	4704.0	ORF1ab	3.0	1568.0	13063.0	ORF1ab	1.0	4355.0	2787.0	same gene	2021-01	2021	1
13320	4969	8351	1	0.03313	13055.0	ORF1ab	2.0	4352.0	4704.0	ORF1ab	3.0	1568.0	2784.0	same gene	2021-01	2021	1
4969	13700	8731	1	0.03313	4704.0	ORF1ab	3.0	1568.0	233.0	ORF1ab	2.0	78.0	1490.0	same gene	2021-01	2021	1
4969	13702	8733	1	0.03313	4704.0	ORF1ab	3.0	1568.0	235.0	ORF1ab	1.0	79.0	1489.0	same gene	2021-01	2021	1
4969	13330	8361	1	0.03313	4704.0	ORF1ab	3.0	1568.0	13065.0	ORF1ab	3.0	4355.0	2787.0	same gene	2021-01	2021	1
13699	4969	8730	1	0.03313	232.0	ORF1ab	1.0	78.0	4704.0	ORF1ab	3.0	1568.0	1490.0	same gene	2021-01	2021	1
4969	13327	8358	1	0.03313	4704.0	ORF1ab	3.0	1568.0	13062.0	ORF1ab	3.0	4354.0	2786.0	same gene	2021-01	2021	1
4969	13324	8355	1	0.03313	4704.0	ORF1ab	3.0	1568.0	13059.0	ORF1ab	3.0	4353.0	2785.0	same gene	2021-01	2021	1
13698	4969	8729	1	0.03313	231.0	ORF1ab	3.0	77.0	4704.0	ORF1ab	3.0	1568.0	1491.0	same gene	2021-01	2021	1
13323	4969	8354	1	0.03313	13058.0	ORF1ab	2.0	4353.0	4704.0	ORF1ab	3.0	1568.0	2785.0	same gene	2021-01	2021	1
13697	4969	8728	1	0.03313	230.0	ORF1ab	2.0	77.0	4704.0	ORF1ab	3.0	1568.0	1491.0	same gene	2021-01	2021	1
13324	4969	8355	1	0.03313	13059.0	ORF1ab	3.0	4353.0	4704.0	ORF1ab	3.0	1568.0	2785.0	same gene	2021-01	2021	1
13327	4969	8358	1	0.03313	13062.0	ORF1ab	3.0	4354.0	4704.0	ORF1ab	3.0	1568.0	2786.0	same gene	2021-01	2021	1
13700	4969	8731	1	0.03313	233.0	ORF1ab	2.0	78.0	4704.0	ORF1ab	3.0	1568.0	1490.0	same gene	2021-01	2021	1
13701	4969	8732	1	0.03313	234.0	ORF1ab	3.0	78.0	4704.0	ORF1ab	3.0	1568.0	1490.0	same gene	2021-01	2021	1
13696	4969	8727	1	0.03313	229.0	ORF1ab	1.0	77.0	4704.0	ORF1ab	3.0	1568.0	1491.0	same gene	2021-01	2021	1
13702	4969	8733	1	0.03313	235.0	ORF1ab	1.0	79.0	4704.0	ORF1ab	3.0	1568.0	1489.0	same gene	2021-01	2021	1
13705	4969	8736	1	0.03313	238.0	ORF1ab	1.0	80.0	4704.0	ORF1ab	3.0	1568.0	1488.0	same gene	2021-01	2021	1
13336	4969	8367	1	0.03313	13071.0	ORF1ab	3.0	4357.0	4704.0	ORF1ab	3.0	1568.0	2789.0	same gene	2021-01	2021	1
4988	4969	19	1	0.03313	4723.0	ORF1ab	1.0	1575.0	4704.0	ORF1ab	3.0	1568.0	7.0	same gene	2021-01	2021	1
4969	13311	8342	1	0.03313	4704.0	ORF1ab	3.0	1568.0	13046.0	ORF1ab	2.0	4349.0	2781.0	same gene	2021-01	2021	1
13321	4969	8352	1	0.03313	13056.0	ORF1ab	3.0	4352.0	4704.0	ORF1ab	3.0	1568.0	2784.0	same gene	2021-01	2021	1
4969	13312	8343	1	0.03313	4704.0	ORF1ab	3.0	1568.0	13047.0	ORF1ab	3.0	4349.0	2781.0	same gene	2021-01	2021	1
4969	13313	8344	1	0.03313	4704.0	ORF1ab	3.0	1568.0	13048.0	ORF1ab	1.0	4350.0	2782.0	same gene	2021-01	2021	1
4969	13314	8345	1	0.03313	4704.0	ORF1ab	3.0	1568.0	13049.0	ORF1ab	2.0	4350.0	2782.0	same gene	2021-01	2021	1
4969	13316	8347	1	0.03313	4704.0	ORF1ab	3.0	1568.0	13051.0	ORF1ab	1.0	4351.0	2783.0	same gene	2021-01	2021	1
4969	13317	8348	1	0.03313	4704.0	ORF1ab	3.0	1568.0	13052.0	ORF1ab	2.0	4351.0	2783.0	same gene	2021-01	2021	1
4969	13319	8350	1	0.03313	4704.0	ORF1ab	3.0	1568.0	13054.0	ORF1ab	1.0	4352.0	2784.0	same gene	2021-01	2021	1
4969	13320	8351	1	0.03313	4704.0	ORF1ab	3.0	1568.0	13055.0	ORF1ab	2.0	4352.0	2784.0	same gene	2021-01	2021	1
4969	13321	8352	1	0.03313	4704.0	ORF1ab	3.0	1568.0	13056.0	ORF1ab	3.0	4352.0	2784.0	same gene	2021-01	2021	1
4969	13323	8354	1	0.03313	4704.0	ORF1ab	3.0	1568.0	13058.0	ORF1ab	2.0	4353.0	2785.0	same gene	2021-01	2021	1
13334	4969	8365	1	0.03313	13069.0	ORF1ab	1.0	4357.0	4704.0	ORF1ab	3.0	1568.0	2789.0	same gene	2021-01	2021	1
4969	13315	8346	1	0.03313	4704.0	ORF1ab	3.0	1568.0	13050.0	ORF1ab	3.0	4350.0	2782.0	same gene	2021-01	2021	1
13317	4969	8348	1	0.03313	13052.0	ORF1ab	2.0	4351.0	4704.0	ORF1ab	3.0	1568.0	2783.0	same gene	2021-01	2021	1
13305	4969	8336	1	0.03313	13040.0	ORF1ab	2.0	4347.0	4704.0	ORF1ab	3.0	1568.0	2779.0	same gene	2021-01	2021	1
4969	13302	8333	1	0.03313	4704.0	ORF1ab	3.0	1568.0	13037.0	ORF1ab	2.0	4346.0	2778.0	same gene	2021-01	2021	1
13316	4969	8347	1	0.03313	13051.0	ORF1ab	1.0	4351.0	4704.0	ORF1ab	3.0	1568.0	2783.0	same gene	2021-01	2021	1
4969	13310	8341	1	0.03313	4704.0	ORF1ab	3.0	1568.0	13045.0	ORF1ab	1.0	4349.0	2781.0	same gene	2021-01	2021	1
4969	13309	8340	1	0.03313	4704.0	ORF1ab	3.0	1568.0	13044.0	ORF1ab	3.0	4348.0	2780.0	same gene	2021-01	2021	1
4969	13307	8338	1	0.03313	4704.0	ORF1ab	3.0	1568.0	13042.0	ORF1ab	1.0	4348.0	2780.0	same gene	2021-01	2021	1
4969	13306	8337	1	0.03313	4704.0	ORF1ab	3.0	1568.0	13041.0	ORF1ab	3.0	4347.0	2779.0	same gene	2021-01	2021	1
4969	13305	8336	1	0.03313	4704.0	ORF1ab	3.0	1568.0	13040.0	ORF1ab	2.0	4347.0	2779.0	same gene	2021-01	2021	1
4969	13304	8335	1	0.03313	4704.0	ORF1ab	3.0	1568.0	13039.0	ORF1ab	1.0	4347.0	2779.0	same gene	2021-01	2021	1
4969	13303	8334	1	0.03313	4704.0	ORF1ab	3.0	1568.0	13038.0	ORF1ab	3.0	4346.0	2778.0	same gene	2021-01	2021	1
13302	4969	8333	1	0.03313	13037.0	ORF1ab	2.0	4346.0	4704.0	ORF1ab	3.0	1568.0	2778.0	same gene	2021-01	2021	1
13303	4969	8334	1	0.03313	13038.0	ORF1ab	3.0	4346.0	4704.0	ORF1ab	3.0	1568.0	2778.0	same gene	2021-01	2021	1
13304	4969	8335	1	0.03313	13039.0	ORF1ab	1.0	4347.0	4704.0	ORF1ab	3.0	1568.0	2779.0	same gene	2021-01	2021	1
13309	4969	8340	1	0.03313	13044.0	ORF1ab	3.0	4348.0	4704.0	ORF1ab	3.0	1568.0	2780.0	same gene	2021-01	2021	1
13306	4969	8337	1	0.03313	13041.0	ORF1ab	3.0	4347.0	4704.0	ORF1ab	3.0	1568.0	2779.0	same gene	2021-01	2021	1
13312	4969	8343	1	0.03313	13047.0	ORF1ab	3.0	4349.0	4704.0	ORF1ab	3.0	1568.0	2781.0	same gene	2021-01	2021	1
13307	4969	8338	1	0.03313	13042.0	ORF1ab	1.0	4348.0	4704.0	ORF1ab	3.0	1568.0	2780.0	same gene	2021-01	2021	1
4969	4988	19	1	0.03313	4704.0	ORF1ab	3.0	1568.0	4723.0	ORF1ab	1.0	1575.0	7.0	same gene	2021-01	2021	1
13310	4969	8341	1	0.03313	13045.0	ORF1ab	1.0	4349.0	4704.0	ORF1ab	3.0	1568.0	2781.0	same gene	2021-01	2021	1
13315	4969	8346	1	0.03313	13050.0	ORF1ab	3.0	4350.0	4704.0	ORF1ab	3.0	1568.0	2782.0	same gene	2021-01	2021	1
13314	4969	8345	1	0.03313	13049.0	ORF1ab	2.0	4350.0	4704.0	ORF1ab	3.0	1568.0	2782.0	same gene	2021-01	2021	1
13313	4969	8344	1	0.03313	13048.0	ORF1ab	1.0	4350.0	4704.0	ORF1ab	3.0	1568.0	2782.0	same gene	2021-01	2021	1
13311	4969	8342	1	0.03313	13046.0	ORF1ab	2.0	4349.0	4704.0	ORF1ab	3.0	1568.0	2781.0	same gene	2021-01	2021	1
13323	27223	13900	1	0.03309	13058.0	ORF1ab	2.0	4353.0	22.0	ORF6	1.0	8.0		different gene	2021-01	2021	1
13323	27227	13904	1	0.03309	13058.0	ORF1ab	2.0	4353.0	26.0	ORF6	2.0	9.0		different gene	2021-01	2021	1
13323	27229	13906	1	0.03309	13058.0	ORF1ab	2.0	4353.0	28.0	ORF6	1.0	10.0		different gene	2021-01	2021	1
13324	27223	13899	1	0.03309	13059.0	ORF1ab	3.0	4353.0	22.0	ORF6	1.0	8.0		different gene	2021-01	2021	1
13324	27227	13903	1	0.03309	13059.0	ORF1ab	3.0	4353.0	26.0	ORF6	2.0	9.0		different gene	2021-01	2021	1
13327	27223	13896	1	0.03309	13062.0	ORF1ab	3.0	4354.0	22.0	ORF6	1.0	8.0		different gene	2021-01	2021	1
13324	27229	13905	1	0.03309	13059.0	ORF1ab	3.0	4353.0	28.0	ORF6	1.0	10.0		different gene	2021-01	2021	1
27227	13306	13921	1	0.03309	26.0	ORF6	2.0	9.0	13041.0	ORF1ab	3.0	4347.0		different gene	2021-01	2021	1
13327	27227	13900	1	0.03309	13062.0	ORF1ab	3.0	4354.0	26.0	ORF6	2.0	9.0		different gene	2021-01	2021	1
27223	13313	13910	1	0.03309	22.0	ORF6	1.0	8.0	13048.0	ORF1ab	1.0	4350.0		different gene	2021-01	2021	1
27227	13313	13914	1	0.03309	26.0	ORF6	2.0	9.0	13048.0	ORF1ab	1.0	4350.0		different gene	2021-01	2021	1
27229	13313	13916	1	0.03309	28.0	ORF6	1.0	10.0	13048.0	ORF1ab	1.0	4350.0		different gene	2021-01	2021	1
13327	27229	13902	1	0.03309	13062.0	ORF1ab	3.0	4354.0	28.0	ORF6	1.0	10.0		different gene	2021-01	2021	1
27223	13306	13917	1	0.03309	22.0	ORF6	1.0	8.0	13041.0	ORF1ab	3.0	4347.0		different gene	2021-01	2021	1
27227	13307	13920	1	0.03309	26.0	ORF6	2.0	9.0	13042.0	ORF1ab	1.0	4348.0		different gene	2021-01	2021	1
27229	13306	13923	1	0.03309	28.0	ORF6	1.0	10.0	13041.0	ORF1ab	3.0	4347.0		different gene	2021-01	2021	1
27223	13310	13913	1	0.03309	22.0	ORF6	1.0	8.0	13045.0	ORF1ab	1.0	4349.0		different gene	2021-01	2021	1
27223	13311	13912	1	0.03309	22.0	ORF6	1.0	8.0	13046.0	ORF1ab	2.0	4349.0		different gene	2021-01	2021	1
27227	13311	13916	1	0.03309	26.0	ORF6	2.0	9.0	13046.0	ORF1ab	2.0	4349.0		different gene	2021-01	2021	1
27229	13311	13918	1	0.03309	28.0	ORF6	1.0	10.0	13046.0	ORF1ab	2.0	4349.0		different gene	2021-01	2021	1
27229	13309	13920	1	0.03309	28.0	ORF6	1.0	10.0	13044.0	ORF1ab	3.0	4348.0		different gene	2021-01	2021	1
27227	13309	13918	1	0.03309	26.0	ORF6	2.0	9.0	13044.0	ORF1ab	3.0	4348.0		different gene	2021-01	2021	1
27223	13309	13914	1	0.03309	22.0	ORF6	1.0	8.0	13044.0	ORF1ab	3.0	4348.0		different gene	2021-01	2021	1
27227	13310	13917	1	0.03309	26.0	ORF6	2.0	9.0	13045.0	ORF1ab	1.0	4349.0		different gene	2021-01	2021	1
27223	13307	13916	1	0.03309	22.0	ORF6	1.0	8.0	13042.0	ORF1ab	1.0	4348.0		different gene	2021-01	2021	1
27229	13310	13919	1	0.03309	28.0	ORF6	1.0	10.0	13045.0	ORF1ab	1.0	4349.0		different gene	2021-01	2021	1
27223	13312	13911	1	0.03309	22.0	ORF6	1.0	8.0	13047.0	ORF1ab	3.0	4349.0		different gene	2021-01	2021	1
27227	13312	13915	1	0.03309	26.0	ORF6	2.0	9.0	13047.0	ORF1ab	3.0	4349.0		different gene	2021-01	2021	1
27229	13312	13917	1	0.03309	28.0	ORF6	1.0	10.0	13047.0	ORF1ab	3.0	4349.0		different gene	2021-01	2021	1
27229	13307	13922	1	0.03309	28.0	ORF6	1.0	10.0	13042.0	ORF1ab	1.0	4348.0		different gene	2021-01	2021	1
13328	27223	13895	1	0.03309	13063.0	ORF1ab	1.0	4355.0	22.0	ORF6	1.0	8.0		different gene	2021-01	2021	1
27223	13302	13921	1	0.03309	22.0	ORF6	1.0	8.0	13037.0	ORF1ab	2.0	4346.0		different gene	2021-01	2021	1
13330	27223	13893	1	0.03309	13065.0	ORF1ab	3.0	4355.0	22.0	ORF6	1.0	8.0		different gene	2021-01	2021	1
13328	27227	13899	1	0.03309	13063.0	ORF1ab	1.0	4355.0	26.0	ORF6	2.0	9.0		different gene	2021-01	2021	1
27227	13304	13923	1	0.03309	26.0	ORF6	2.0	9.0	13039.0	ORF1ab	1.0	4347.0		different gene	2021-01	2021	1
27223	13303	13920	1	0.03309	22.0	ORF6	1.0	8.0	13038.0	ORF1ab	3.0	4346.0		different gene	2021-01	2021	1
27227	13303	13924	1	0.03309	26.0	ORF6	2.0	9.0	13038.0	ORF1ab	3.0	4346.0		different gene	2021-01	2021	1
27229	13303	13926	1	0.03309	28.0	ORF6	1.0	10.0	13038.0	ORF1ab	3.0	4346.0		different gene	2021-01	2021	1
27223	13316	13907	1	0.03309	22.0	ORF6	1.0	8.0	13051.0	ORF1ab	1.0	4351.0		different gene	2021-01	2021	1
13336	27229	13893	1	0.03309	13071.0	ORF1ab	3.0	4357.0	28.0	ORF6	1.0	10.0		different gene	2021-01	2021	1
13336	27227	13891	1	0.03309	13071.0	ORF1ab	3.0	4357.0	26.0	ORF6	2.0	9.0		different gene	2021-01	2021	1
13336	27223	13887	1	0.03309	13071.0	ORF1ab	3.0	4357.0	22.0	ORF6	1.0	8.0		different gene	2021-01	2021	1
27227	13316	13911	1	0.03309	26.0	ORF6	2.0	9.0	13051.0	ORF1ab	1.0	4351.0		different gene	2021-01	2021	1
27229	13316	13913	1	0.03309	28.0	ORF6	1.0	10.0	13051.0	ORF1ab	1.0	4351.0		different gene	2021-01	2021	1
13334	27229	13895	1	0.03309	13069.0	ORF1ab	1.0	4357.0	28.0	ORF6	1.0	10.0		different gene	2021-01	2021	1
27229	13314	13915	1	0.03309	28.0	ORF6	1.0	10.0	13049.0	ORF1ab	2.0	4350.0		different gene	2021-01	2021	1
27227	13314	13913	1	0.03309	26.0	ORF6	2.0	9.0	13049.0	ORF1ab	2.0	4350.0		different gene	2021-01	2021	1
27223	13314	13909	1	0.03309	22.0	ORF6	1.0	8.0	13049.0	ORF1ab	2.0	4350.0		different gene	2021-01	2021	1
27223	13304	13919	1	0.03309	22.0	ORF6	1.0	8.0	13039.0	ORF1ab	1.0	4347.0		different gene	2021-01	2021	1
27229	13304	13925	1	0.03309	28.0	ORF6	1.0	10.0	13039.0	ORF1ab	1.0	4347.0		different gene	2021-01	2021	1
27229	13305	13924	1	0.03309	28.0	ORF6	1.0	10.0	13040.0	ORF1ab	2.0	4347.0		different gene	2021-01	2021	1
13334	27227	13893	1	0.03309	13069.0	ORF1ab	1.0	4357.0	26.0	ORF6	2.0	9.0		different gene	2021-01	2021	1
13334	27223	13889	1	0.03309	13069.0	ORF1ab	1.0	4357.0	22.0	ORF6	1.0	8.0		different gene	2021-01	2021	1
13333	27229	13896	1	0.03309	13068.0	ORF1ab	3.0	4356.0	28.0	ORF6	1.0	10.0		different gene	2021-01	2021	1
13333	27227	13894	1	0.03309	13068.0	ORF1ab	3.0	4356.0	26.0	ORF6	2.0	9.0		different gene	2021-01	2021	1
13333	27223	13890	1	0.03309	13068.0	ORF1ab	3.0	4356.0	22.0	ORF6	1.0	8.0		different gene	2021-01	2021	1
13330	27229	13899	1	0.03309	13065.0	ORF1ab	3.0	4355.0	28.0	ORF6	1.0	10.0		different gene	2021-01	2021	1
27229	13302	13927	1	0.03309	28.0	ORF6	1.0	10.0	13037.0	ORF1ab	2.0	4346.0		different gene	2021-01	2021	1
13330	27227	13897	1	0.03309	13065.0	ORF1ab	3.0	4355.0	26.0	ORF6	2.0	9.0		different gene	2021-01	2021	1
27223	13305	13918	1	0.03309	22.0	ORF6	1.0	8.0	13040.0	ORF1ab	2.0	4347.0		different gene	2021-01	2021	1
27227	13305	13922	1	0.03309	26.0	ORF6	2.0	9.0	13040.0	ORF1ab	2.0	4347.0		different gene	2021-01	2021	1
27223	13317	13906	1	0.03309	22.0	ORF6	1.0	8.0	13052.0	ORF1ab	2.0	4351.0		different gene	2021-01	2021	1
27227	13317	13910	1	0.03309	26.0	ORF6	2.0	9.0	13052.0	ORF1ab	2.0	4351.0		different gene	2021-01	2021	1
27229	13317	13912	1	0.03309	28.0	ORF6	1.0	10.0	13052.0	ORF1ab	2.0	4351.0		different gene	2021-01	2021	1
13328	27229	13901	1	0.03309	13063.0	ORF1ab	1.0	4355.0	28.0	ORF6	1.0	10.0		different gene	2021-01	2021	1
27227	13302	13925	1	0.03309	26.0	ORF6	2.0	9.0	13037.0	ORF1ab	2.0	4346.0		different gene	2021-01	2021	1
4988	27223	22235	1	0.03309	4723.0	ORF1ab	1.0	1575.0	22.0	ORF6	1.0	8.0		different gene	2021-01	2021	1
27229	13334	13895	1	0.03309	28.0	ORF6	1.0	10.0	13069.0	ORF1ab	1.0	4357.0		different gene	2021-01	2021	1
27229	13330	13899	1	0.03309	28.0	ORF6	1.0	10.0	13065.0	ORF1ab	3.0	4355.0		different gene	2021-01	2021	1
13307	27223	13916	1	0.03309	13042.0	ORF1ab	1.0	4348.0	22.0	ORF6	1.0	8.0		different gene	2021-01	2021	1
13307	27227	13920	1	0.03309	13042.0	ORF1ab	1.0	4348.0	26.0	ORF6	2.0	9.0		different gene	2021-01	2021	1
13307	27229	13922	1	0.03309	13042.0	ORF1ab	1.0	4348.0	28.0	ORF6	1.0	10.0		different gene	2021-01	2021	1
13310	27223	13913	1	0.03309	13045.0	ORF1ab	1.0	4349.0	22.0	ORF6	1.0	8.0		different gene	2021-01	2021	1
27223	13328	13895	1	0.03309	22.0	ORF6	1.0	8.0	13063.0	ORF1ab	1.0	4355.0		different gene	2021-01	2021	1
27227	13328	13899	1	0.03309	26.0	ORF6	2.0	9.0	13063.0	ORF1ab	1.0	4355.0		different gene	2021-01	2021	1
27229	13328	13901	1	0.03309	28.0	ORF6	1.0	10.0	13063.0	ORF1ab	1.0	4355.0		different gene	2021-01	2021	1
27223	13330	13893	1	0.03309	22.0	ORF6	1.0	8.0	13065.0	ORF1ab	3.0	4355.0		different gene	2021-01	2021	1
27229	13327	13902	1	0.03309	28.0	ORF6	1.0	10.0	13062.0	ORF1ab	3.0	4354.0		different gene	2021-01	2021	1
27227	13327	13900	1	0.03309	26.0	ORF6	2.0	9.0	13062.0	ORF1ab	3.0	4354.0		different gene	2021-01	2021	1
27223	13327	13896	1	0.03309	22.0	ORF6	1.0	8.0	13062.0	ORF1ab	3.0	4354.0		different gene	2021-01	2021	1
27227	13330	13897	1	0.03309	26.0	ORF6	2.0	9.0	13065.0	ORF1ab	3.0	4355.0		different gene	2021-01	2021	1
13317	27223	13906	1	0.03309	13052.0	ORF1ab	2.0	4351.0	22.0	ORF6	1.0	8.0		different gene	2021-01	2021	1
13306	27227	13921	1	0.03309	13041.0	ORF1ab	3.0	4347.0	26.0	ORF6	2.0	9.0		different gene	2021-01	2021	1
27223	13333	13890	1	0.03309	22.0	ORF6	1.0	8.0	13068.0	ORF1ab	3.0	4356.0		different gene	2021-01	2021	1
27227	13333	13894	1	0.03309	26.0	ORF6	2.0	9.0	13068.0	ORF1ab	3.0	4356.0		different gene	2021-01	2021	1
27229	13333	13896	1	0.03309	28.0	ORF6	1.0	10.0	13068.0	ORF1ab	3.0	4356.0		different gene	2021-01	2021	1
27223	13334	13889	1	0.03309	22.0	ORF6	1.0	8.0	13069.0	ORF1ab	1.0	4357.0		different gene	2021-01	2021	1
27227	13334	13893	1	0.03309	26.0	ORF6	2.0	9.0	13069.0	ORF1ab	1.0	4357.0		different gene	2021-01	2021	1
13302	27223	13921	1	0.03309	13037.0	ORF1ab	2.0	4346.0	22.0	ORF6	1.0	8.0		different gene	2021-01	2021	1
13313	27227	13914	1	0.03309	13048.0	ORF1ab	1.0	4350.0	26.0	ORF6	2.0	9.0		different gene	2021-01	2021	1
27223	13336	13887	1	0.03309	22.0	ORF6	1.0	8.0	13071.0	ORF1ab	3.0	4357.0		different gene	2021-01	2021	1
27227	13336	13891	1	0.03309	26.0	ORF6	2.0	9.0	13071.0	ORF1ab	3.0	4357.0		different gene	2021-01	2021	1
27229	13336	13893	1	0.03309	28.0	ORF6	1.0	10.0	13071.0	ORF1ab	3.0	4357.0		different gene	2021-01	2021	1
13304	27223	13919	1	0.03309	13039.0	ORF1ab	1.0	4347.0	22.0	ORF6	1.0	8.0		different gene	2021-01	2021	1
13304	27227	13923	1	0.03309	13039.0	ORF1ab	1.0	4347.0	26.0	ORF6	2.0	9.0		different gene	2021-01	2021	1
13306	27229	13923	1	0.03309	13041.0	ORF1ab	3.0	4347.0	28.0	ORF6	1.0	10.0		different gene	2021-01	2021	1
13306	27223	13917	1	0.03309	13041.0	ORF1ab	3.0	4347.0	22.0	ORF6	1.0	8.0		different gene	2021-01	2021	1
27227	13324	13903	1	0.03309	26.0	ORF6	2.0	9.0	13059.0	ORF1ab	3.0	4353.0		different gene	2021-01	2021	1
13319	27223	13904	1	0.03309	13054.0	ORF1ab	1.0	4352.0	22.0	ORF6	1.0	8.0		different gene	2021-01	2021	1
13313	27223	13910	1	0.03309	13048.0	ORF1ab	1.0	4350.0	22.0	ORF6	1.0	8.0		different gene	2021-01	2021	1
13312	27229	13917	1	0.03309	13047.0	ORF1ab	3.0	4349.0	28.0	ORF6	1.0	10.0		different gene	2021-01	2021	1
13312	27227	13915	1	0.03309	13047.0	ORF1ab	3.0	4349.0	26.0	ORF6	2.0	9.0		different gene	2021-01	2021	1
13312	27223	13911	1	0.03309	13047.0	ORF1ab	3.0	4349.0	22.0	ORF6	1.0	8.0		different gene	2021-01	2021	1
13320	27223	13903	1	0.03309	13055.0	ORF1ab	2.0	4352.0	22.0	ORF6	1.0	8.0		different gene	2021-01	2021	1
13311	27229	13918	1	0.03309	13046.0	ORF1ab	2.0	4349.0	28.0	ORF6	1.0	10.0		different gene	2021-01	2021	1
13311	27227	13916	1	0.03309	13046.0	ORF1ab	2.0	4349.0	26.0	ORF6	2.0	9.0		different gene	2021-01	2021	1
13305	27227	13922	1	0.03309	13040.0	ORF1ab	2.0	4347.0	26.0	ORF6	2.0	9.0		different gene	2021-01	2021	1
13305	27223	13918	1	0.03309	13040.0	ORF1ab	2.0	4347.0	22.0	ORF6	1.0	8.0		different gene	2021-01	2021	1
13313	27229	13916	1	0.03309	13048.0	ORF1ab	1.0	4350.0	28.0	ORF6	1.0	10.0		different gene	2021-01	2021	1
13319	27229	13910	1	0.03309	13054.0	ORF1ab	1.0	4352.0	28.0	ORF6	1.0	10.0		different gene	2021-01	2021	1
13319	27227	13908	1	0.03309	13054.0	ORF1ab	1.0	4352.0	26.0	ORF6	2.0	9.0		different gene	2021-01	2021	1
13314	27223	13909	1	0.03309	13049.0	ORF1ab	2.0	4350.0	22.0	ORF6	1.0	8.0		different gene	2021-01	2021	1
13303	27223	13920	1	0.03309	13038.0	ORF1ab	3.0	4346.0	22.0	ORF6	1.0	8.0		different gene	2021-01	2021	1
13314	27227	13913	1	0.03309	13049.0	ORF1ab	2.0	4350.0	26.0	ORF6	2.0	9.0		different gene	2021-01	2021	1
13311	27223	13912	1	0.03309	13046.0	ORF1ab	2.0	4349.0	22.0	ORF6	1.0	8.0		different gene	2021-01	2021	1
13320	27227	13907	1	0.03309	13055.0	ORF1ab	2.0	4352.0	26.0	ORF6	2.0	9.0		different gene	2021-01	2021	1
13320	27229	13909	1	0.03309	13055.0	ORF1ab	2.0	4352.0	28.0	ORF6	1.0	10.0		different gene	2021-01	2021	1
13310	27229	13919	1	0.03309	13045.0	ORF1ab	1.0	4349.0	28.0	ORF6	1.0	10.0		different gene	2021-01	2021	1
13314	27229	13915	1	0.03309	13049.0	ORF1ab	2.0	4350.0	28.0	ORF6	1.0	10.0		different gene	2021-01	2021	1
13310	27227	13917	1	0.03309	13045.0	ORF1ab	1.0	4349.0	26.0	ORF6	2.0	9.0		different gene	2021-01	2021	1
13316	27223	13907	1	0.03309	13051.0	ORF1ab	1.0	4351.0	22.0	ORF6	1.0	8.0		different gene	2021-01	2021	1
13316	27227	13911	1	0.03309	13051.0	ORF1ab	1.0	4351.0	26.0	ORF6	2.0	9.0		different gene	2021-01	2021	1
13316	27229	13913	1	0.03309	13051.0	ORF1ab	1.0	4351.0	28.0	ORF6	1.0	10.0		different gene	2021-01	2021	1
13303	27229	13926	1	0.03309	13038.0	ORF1ab	3.0	4346.0	28.0	ORF6	1.0	10.0		different gene	2021-01	2021	1
13303	27227	13924	1	0.03309	13038.0	ORF1ab	3.0	4346.0	26.0	ORF6	2.0	9.0		different gene	2021-01	2021	1
27229	13324	13905	1	0.03309	28.0	ORF6	1.0	10.0	13059.0	ORF1ab	3.0	4353.0		different gene	2021-01	2021	1
13305	27229	13924	1	0.03309	13040.0	ORF1ab	2.0	4347.0	28.0	ORF6	1.0	10.0		different gene	2021-01	2021	1
27223	13324	13899	1	0.03309	22.0	ORF6	1.0	8.0	13059.0	ORF1ab	3.0	4353.0		different gene	2021-01	2021	1
27223	13320	13903	1	0.03309	22.0	ORF6	1.0	8.0	13055.0	ORF1ab	2.0	4352.0		different gene	2021-01	2021	1
27223	13323	13900	1	0.03309	22.0	ORF6	1.0	8.0	13058.0	ORF1ab	2.0	4353.0		different gene	2021-01	2021	1
27223	4988	22235	1	0.03309	22.0	ORF6	1.0	8.0	4723.0	ORF1ab	1.0	1575.0		different gene	2021-01	2021	1
27229	13321	13908	1	0.03309	28.0	ORF6	1.0	10.0	13056.0	ORF1ab	3.0	4352.0		different gene	2021-01	2021	1
27223	13321	13902	1	0.03309	22.0	ORF6	1.0	8.0	13056.0	ORF1ab	3.0	4352.0		different gene	2021-01	2021	1
27227	4988	22239	1	0.03309	26.0	ORF6	2.0	9.0	4723.0	ORF1ab	1.0	1575.0		different gene	2021-01	2021	1
27229	4988	22241	1	0.03309	28.0	ORF6	1.0	10.0	4723.0	ORF1ab	1.0	1575.0		different gene	2021-01	2021	1
27229	13320	13909	1	0.03309	28.0	ORF6	1.0	10.0	13055.0	ORF1ab	2.0	4352.0		different gene	2021-01	2021	1
27227	13320	13907	1	0.03309	26.0	ORF6	2.0	9.0	13055.0	ORF1ab	2.0	4352.0		different gene	2021-01	2021	1
13304	27229	13925	1	0.03309	13039.0	ORF1ab	1.0	4347.0	28.0	ORF6	1.0	10.0		different gene	2021-01	2021	1
13302	27227	13925	1	0.03309	13037.0	ORF1ab	2.0	4346.0	26.0	ORF6	2.0	9.0		different gene	2021-01	2021	1
13302	27229	13927	1	0.03309	13037.0	ORF1ab	2.0	4346.0	28.0	ORF6	1.0	10.0		different gene	2021-01	2021	1
4988	27227	22239	1	0.03309	4723.0	ORF1ab	1.0	1575.0	26.0	ORF6	2.0	9.0		different gene	2021-01	2021	1
4988	27229	22241	1	0.03309	4723.0	ORF1ab	1.0	1575.0	28.0	ORF6	1.0	10.0		different gene	2021-01	2021	1
27229	13319	13910	1	0.03309	28.0	ORF6	1.0	10.0	13054.0	ORF1ab	1.0	4352.0		different gene	2021-01	2021	1
27227	13319	13908	1	0.03309	26.0	ORF6	2.0	9.0	13054.0	ORF1ab	1.0	4352.0		different gene	2021-01	2021	1
27223	13319	13904	1	0.03309	22.0	ORF6	1.0	8.0	13054.0	ORF1ab	1.0	4352.0		different gene	2021-01	2021	1
13317	27227	13910	1	0.03309	13052.0	ORF1ab	2.0	4351.0	26.0	ORF6	2.0	9.0		different gene	2021-01	2021	1
13317	27229	13912	1	0.03309	13052.0	ORF1ab	2.0	4351.0	28.0	ORF6	1.0	10.0		different gene	2021-01	2021	1
27227	13323	13904	1	0.03309	26.0	ORF6	2.0	9.0	13058.0	ORF1ab	2.0	4353.0		different gene	2021-01	2021	1
27227	13321	13906	1	0.03309	26.0	ORF6	2.0	9.0	13056.0	ORF1ab	3.0	4352.0		different gene	2021-01	2021	1
27229	13323	13906	1	0.03309	28.0	ORF6	1.0	10.0	13058.0	ORF1ab	2.0	4353.0		different gene	2021-01	2021	1
13309	27229	13920	1	0.03309	13044.0	ORF1ab	3.0	4348.0	28.0	ORF6	1.0	10.0		different gene	2021-01	2021	1
13321	27229	13908	1	0.03309	13056.0	ORF1ab	3.0	4352.0	28.0	ORF6	1.0	10.0		different gene	2021-01	2021	1
13321	27223	13902	1	0.03309	13056.0	ORF1ab	3.0	4352.0	22.0	ORF6	1.0	8.0		different gene	2021-01	2021	1
13309	27227	13918	1	0.03309	13044.0	ORF1ab	3.0	4348.0	26.0	ORF6	2.0	9.0		different gene	2021-01	2021	1
13309	27223	13914	1	0.03309	13044.0	ORF1ab	3.0	4348.0	22.0	ORF6	1.0	8.0		different gene	2021-01	2021	1
13321	27227	13906	1	0.03309	13056.0	ORF1ab	3.0	4352.0	26.0	ORF6	2.0	9.0		different gene	2021-01	2021	1
22800	22795	5	1	0.03301	1238.0	S	2.0	413.0	1233.0	S	3.0	411.0	2.0	same gene	2021-01	2021	1
22799	22795	4	1	0.03301	1237.0	S	1.0	413.0	1233.0	S	3.0	411.0	2.0	same gene	2021-01	2021	1
22788	22795	7	1	0.03301	1226.0	S	2.0	409.0	1233.0	S	3.0	411.0	2.0	same gene	2021-01	2021	1
22795	22799	4	1	0.03301	1233.0	S	3.0	411.0	1237.0	S	1.0	413.0	2.0	same gene	2021-01	2021	1
22795	22789	6	1	0.03301	1233.0	S	3.0	411.0	1227.0	S	3.0	409.0	2.0	same gene	2021-01	2021	1
22795	22787	8	1	0.03301	1233.0	S	3.0	411.0	1225.0	S	1.0	409.0	2.0	same gene	2021-01	2021	1
22795	22800	5	1	0.03301	1233.0	S	3.0	411.0	1238.0	S	2.0	413.0	2.0	same gene	2021-01	2021	1
22789	22795	6	1	0.03301	1227.0	S	3.0	409.0	1233.0	S	3.0	411.0	2.0	same gene	2021-01	2021	1
22795	22788	7	1	0.03301	1233.0	S	3.0	411.0	1226.0	S	2.0	409.0	2.0	same gene	2021-01	2021	1
22787	22795	8	1	0.03301	1225.0	S	1.0	409.0	1233.0	S	3.0	411.0	2.0	same gene	2021-01	2021	1
22799	22792	7	1	0.03299	1237.0	S	1.0	413.0	1230.0	S	3.0	410.0	3.0	same gene	2021-01	2021	1
22800	22792	8	1	0.03299	1238.0	S	2.0	413.0	1230.0	S	3.0	410.0	3.0	same gene	2021-01	2021	1
22797	22792	5	1	0.03299	1235.0	S	2.0	412.0	1230.0	S	3.0	410.0	2.0	same gene	2021-01	2021	1
22796	22792	4	1	0.03299	1234.0	S	1.0	412.0	1230.0	S	3.0	410.0	2.0	same gene	2021-01	2021	1
22792	22797	5	1	0.03299	1230.0	S	3.0	410.0	1235.0	S	2.0	412.0	2.0	same gene	2021-01	2021	1
22792	22796	4	1	0.03299	1230.0	S	3.0	410.0	1234.0	S	1.0	412.0	2.0	same gene	2021-01	2021	1
22792	22800	8	1	0.03299	1230.0	S	3.0	410.0	1238.0	S	2.0	413.0	3.0	same gene	2021-01	2021	1
22792	22799	7	1	0.03299	1230.0	S	3.0	410.0	1237.0	S	1.0	413.0	3.0	same gene	2021-01	2021	1
22798	22790	8	1	0.03286	1236.0	S	3.0	412.0	1228.0	S	1.0	410.0	2.0	same gene	2021-01	2021	1
22798	22789	9	1	0.03286	1236.0	S	3.0	412.0	1227.0	S	3.0	409.0	3.0	same gene	2021-01	2021	1
22790	22798	8	1	0.03286	1228.0	S	1.0	410.0	1236.0	S	3.0	412.0	2.0	same gene	2021-01	2021	1
22789	22798	9	1	0.03286	1227.0	S	3.0	409.0	1236.0	S	3.0	412.0	3.0	same gene	2021-01	2021	1
22798	22788	10	1	0.03286	1236.0	S	3.0	412.0	1226.0	S	2.0	409.0	3.0	same gene	2021-01	2021	1
22788	22798	10	1	0.03286	1226.0	S	2.0	409.0	1236.0	S	3.0	412.0	3.0	same gene	2021-01	2021	1
22533	22327	206	1	0.03281	971.0	S	2.0	324.0	765.0	S	3.0	255.0	69.0	same gene	2021-01	2021	1
22327	22533	206	1	0.03281	765.0	S	3.0	255.0	971.0	S	2.0	324.0	69.0	same gene	2021-01	2021	1
6993	6986	7	1	0.0328	6728.0	ORF1ab	2.0	2243.0	6721.0	ORF1ab	1.0	2241.0	2.0	same gene	2021-01	2021	1
6986	6993	7	1	0.0328	6721.0	ORF1ab	1.0	2241.0	6728.0	ORF1ab	2.0	2243.0	2.0	same gene	2021-01	2021	1
13360	13372	12	1	0.03279	13095.0	ORF1ab	3.0	4365.0	13107.0	ORF1ab	3.0	4369.0	4.0	same gene	2021-01	2021	1
13364	13372	8	1	0.03279	13099.0	ORF1ab	1.0	4367.0	13107.0	ORF1ab	3.0	4369.0	2.0	same gene	2021-01	2021	1
13361	13372	11	1	0.03279	13096.0	ORF1ab	1.0	4366.0	13107.0	ORF1ab	3.0	4369.0	3.0	same gene	2021-01	2021	1
13363	13372	9	1	0.03279	13098.0	ORF1ab	3.0	4366.0	13107.0	ORF1ab	3.0	4369.0	3.0	same gene	2021-01	2021	1
13372	13360	12	1	0.03279	13107.0	ORF1ab	3.0	4369.0	13095.0	ORF1ab	3.0	4365.0	4.0	same gene	2021-01	2021	1
13372	13361	11	1	0.03279	13107.0	ORF1ab	3.0	4369.0	13096.0	ORF1ab	1.0	4366.0	3.0	same gene	2021-01	2021	1
13372	13359	13	1	0.03279	13107.0	ORF1ab	3.0	4369.0	13094.0	ORF1ab	2.0	4365.0	4.0	same gene	2021-01	2021	1
13359	13372	13	1	0.03279	13094.0	ORF1ab	2.0	4365.0	13107.0	ORF1ab	3.0	4369.0	4.0	same gene	2021-01	2021	1
13372	13364	8	1	0.03279	13107.0	ORF1ab	3.0	4369.0	13099.0	ORF1ab	1.0	4367.0	2.0	same gene	2021-01	2021	1
13372	13363	9	1	0.03279	13107.0	ORF1ab	3.0	4369.0	13098.0	ORF1ab	3.0	4366.0	3.0	same gene	2021-01	2021	1
17412	17416	4	1	0.03278	3945.0	ORF1ab	3.0	1315.0	3949.0	ORF1ab	1.0	1317.0	2.0	same gene	2021-01	2021	1
28430	11046	17384	1	0.03278	157.0	N	1.0	53.0	10781.0	ORF1ab	2.0	3594.0		different gene	2021-01	2021	1
17416	17412	4	1	0.03278	3949.0	ORF1ab	1.0	1317.0	3945.0	ORF1ab	3.0	1315.0	2.0	same gene	2021-01	2021	1
11046	28430	17384	1	0.03278	10781.0	ORF1ab	2.0	3594.0	157.0	N	1.0	53.0		different gene	2021-01	2021	1
17422	17416	6	1	0.03278	3955.0	ORF1ab	1.0	1319.0	3949.0	ORF1ab	1.0	1317.0	2.0	same gene	2021-01	2021	1
17416	17422	6	1	0.03278	3949.0	ORF1ab	1.0	1317.0	3955.0	ORF1ab	1.0	1319.0	2.0	same gene	2021-01	2021	1
6976	6980	4	1	0.03275	6711.0	ORF1ab	3.0	2237.0	6715.0	ORF1ab	1.0	2239.0	2.0	same gene	2021-01	2021	1
6980	6976	4	1	0.03275	6715.0	ORF1ab	1.0	2239.0	6711.0	ORF1ab	3.0	2237.0	2.0	same gene	2021-01	2021	1
6993	6984	9	1	0.03243	6728.0	ORF1ab	2.0	2243.0	6719.0	ORF1ab	2.0	2240.0	3.0	same gene	2021-01	2021	1
6984	6993	9	1	0.03243	6719.0	ORF1ab	2.0	2240.0	6728.0	ORF1ab	2.0	2243.0	3.0	same gene	2021-01	2021	1
27650	27645	5	1	0.03237	257.0	ORF7a	2.0	86.0	252.0	ORF7a	3.0	84.0	2.0	same gene	2021-01	2021	1
27645	27650	5	1	0.03237	252.0	ORF7a	3.0	84.0	257.0	ORF7a	2.0	86.0	2.0	same gene	2021-01	2021	1
15406	28169	12763	1	0.03226	1939.0	ORF1ab	1.0	647.0	276.0	ORF8	3.0	92.0		different gene	2021-01	2021	1
28169	15406	12763	1	0.03226	276.0	ORF8	3.0	92.0	1939.0	ORF1ab	1.0	647.0		different gene	2021-01	2021	1
26456	21801	4655	1	0.03218	212.0	E	2.0	71.0	239.0	S	2.0	80.0		different gene	2021-01	2021	1
21801	26456	4655	1	0.03218	239.0	S	2.0	80.0	212.0	E	2.0	71.0		different gene	2021-01	2021	1
21801	22206	405	1	0.03215	239.0	S	2.0	80.0	644.0	S	2.0	215.0	135.0	same gene	2021-01	2021	1
22206	21801	405	1	0.03215	644.0	S	2.0	215.0	239.0	S	2.0	80.0	135.0	same gene	2021-01	2021	1
17416	13373	4043	1	0.03206	3949.0	ORF1ab	1.0	1317.0	13108.0	ORF1ab	1.0	4370.0	3053.0	same gene	2021-01	2021	1
13373	17416	4043	1	0.03206	13108.0	ORF1ab	1.0	4370.0	3949.0	ORF1ab	1.0	1317.0	3053.0	same gene	2021-01	2021	1
22775	22781	6	1	0.03194	1213.0	S	1.0	405.0	1219.0	S	1.0	407.0	2.0	same gene	2021-01	2021	1
22773	22786	13	1	0.03194	1211.0	S	2.0	404.0	1224.0	S	3.0	408.0	4.0	same gene	2021-01	2021	1
22786	22773	13	1	0.03194	1224.0	S	3.0	408.0	1211.0	S	2.0	404.0	4.0	same gene	2021-01	2021	1
22776	22781	5	1	0.03194	1214.0	S	2.0	405.0	1219.0	S	1.0	407.0	2.0	same gene	2021-01	2021	1
22776	22782	6	1	0.03194	1214.0	S	2.0	405.0	1220.0	S	2.0	407.0	2.0	same gene	2021-01	2021	1
22776	22786	10	1	0.03194	1214.0	S	2.0	405.0	1224.0	S	3.0	408.0	3.0	same gene	2021-01	2021	1
22782	22773	9	1	0.03194	1220.0	S	2.0	407.0	1211.0	S	2.0	404.0	3.0	same gene	2021-01	2021	1
22781	22773	8	1	0.03194	1219.0	S	1.0	407.0	1211.0	S	2.0	404.0	3.0	same gene	2021-01	2021	1
22775	22782	7	1	0.03194	1213.0	S	1.0	405.0	1220.0	S	2.0	407.0	2.0	same gene	2021-01	2021	1
22780	22773	7	1	0.03194	1218.0	S	3.0	406.0	1211.0	S	2.0	404.0	2.0	same gene	2021-01	2021	1
22779	22773	6	1	0.03194	1217.0	S	2.0	406.0	1211.0	S	2.0	404.0	2.0	same gene	2021-01	2021	1
22773	22782	9	1	0.03194	1211.0	S	2.0	404.0	1220.0	S	2.0	407.0	3.0	same gene	2021-01	2021	1
22780	22774	6	1	0.03194	1218.0	S	3.0	406.0	1212.0	S	3.0	404.0	2.0	same gene	2021-01	2021	1
22773	22780	7	1	0.03194	1211.0	S	2.0	404.0	1218.0	S	3.0	406.0	2.0	same gene	2021-01	2021	1
22773	22779	6	1	0.03194	1211.0	S	2.0	404.0	1217.0	S	2.0	406.0	2.0	same gene	2021-01	2021	1
22779	22786	7	1	0.03194	1217.0	S	2.0	406.0	1224.0	S	3.0	408.0	2.0	same gene	2021-01	2021	1
22780	22786	6	1	0.03194	1218.0	S	3.0	406.0	1224.0	S	3.0	408.0	2.0	same gene	2021-01	2021	1
22779	22774	5	1	0.03194	1217.0	S	2.0	406.0	1212.0	S	3.0	404.0	2.0	same gene	2021-01	2021	1
22773	22781	8	1	0.03194	1211.0	S	2.0	404.0	1219.0	S	1.0	407.0	3.0	same gene	2021-01	2021	1
22786	22780	6	1	0.03194	1224.0	S	3.0	408.0	1218.0	S	3.0	406.0	2.0	same gene	2021-01	2021	1
22774	22779	5	1	0.03194	1212.0	S	3.0	404.0	1217.0	S	2.0	406.0	2.0	same gene	2021-01	2021	1
22782	22776	6	1	0.03194	1220.0	S	2.0	407.0	1214.0	S	2.0	405.0	2.0	same gene	2021-01	2021	1
22781	22776	5	1	0.03194	1219.0	S	1.0	407.0	1214.0	S	2.0	405.0	2.0	same gene	2021-01	2021	1
22775	22786	11	1	0.03194	1213.0	S	1.0	405.0	1224.0	S	3.0	408.0	3.0	same gene	2021-01	2021	1
22774	22786	12	1	0.03194	1212.0	S	3.0	404.0	1224.0	S	3.0	408.0	4.0	same gene	2021-01	2021	1
22774	22782	8	1	0.03194	1212.0	S	3.0	404.0	1220.0	S	2.0	407.0	3.0	same gene	2021-01	2021	1
22774	22781	7	1	0.03194	1212.0	S	3.0	404.0	1219.0	S	1.0	407.0	3.0	same gene	2021-01	2021	1
22774	22780	6	1	0.03194	1212.0	S	3.0	404.0	1218.0	S	3.0	406.0	2.0	same gene	2021-01	2021	1
22786	22776	10	1	0.03194	1224.0	S	3.0	408.0	1214.0	S	2.0	405.0	3.0	same gene	2021-01	2021	1
22786	22775	11	1	0.03194	1224.0	S	3.0	408.0	1213.0	S	1.0	405.0	3.0	same gene	2021-01	2021	1
22781	22774	7	1	0.03194	1219.0	S	1.0	407.0	1212.0	S	3.0	404.0	3.0	same gene	2021-01	2021	1
22781	22775	6	1	0.03194	1219.0	S	1.0	407.0	1213.0	S	1.0	405.0	2.0	same gene	2021-01	2021	1
22786	22774	12	1	0.03194	1224.0	S	3.0	408.0	1212.0	S	3.0	404.0	4.0	same gene	2021-01	2021	1
22782	22774	8	1	0.03194	1220.0	S	2.0	407.0	1212.0	S	3.0	404.0	3.0	same gene	2021-01	2021	1
22782	22775	7	1	0.03194	1220.0	S	2.0	407.0	1213.0	S	1.0	405.0	2.0	same gene	2021-01	2021	1
22786	22779	7	1	0.03194	1224.0	S	3.0	408.0	1217.0	S	2.0	406.0	2.0	same gene	2021-01	2021	1
22772	22768	4	1	0.03193	1210.0	S	1.0	404.0	1206.0	S	3.0	402.0	2.0	same gene	2021-01	2021	1
22765	22769	4	1	0.03193	1203.0	S	3.0	401.0	1207.0	S	1.0	403.0	2.0	same gene	2021-01	2021	1
22772	22765	7	1	0.03193	1210.0	S	1.0	404.0	1203.0	S	3.0	401.0	3.0	same gene	2021-01	2021	1
22767	22772	5	1	0.03193	1205.0	S	2.0	402.0	1210.0	S	1.0	404.0	2.0	same gene	2021-01	2021	1
22772	22767	5	1	0.03193	1210.0	S	1.0	404.0	1205.0	S	2.0	402.0	2.0	same gene	2021-01	2021	1
22771	22765	6	1	0.03193	1209.0	S	3.0	403.0	1203.0	S	3.0	401.0	2.0	same gene	2021-01	2021	1
22768	22772	4	1	0.03193	1206.0	S	3.0	402.0	1210.0	S	1.0	404.0	2.0	same gene	2021-01	2021	1
22765	22772	7	1	0.03193	1203.0	S	3.0	401.0	1210.0	S	1.0	404.0	3.0	same gene	2021-01	2021	1
22765	22771	6	1	0.03193	1203.0	S	3.0	401.0	1209.0	S	3.0	403.0	2.0	same gene	2021-01	2021	1
22769	22765	4	1	0.03193	1207.0	S	1.0	403.0	1203.0	S	3.0	401.0	2.0	same gene	2021-01	2021	1
22786	22768	18	1	0.03192	1224.0	S	3.0	408.0	1206.0	S	3.0	402.0	6.0	same gene	2021-01	2021	1
22781	22768	13	1	0.03192	1219.0	S	1.0	407.0	1206.0	S	3.0	402.0	5.0	same gene	2021-01	2021	1
22782	22768	14	1	0.03192	1220.0	S	2.0	407.0	1206.0	S	3.0	402.0	5.0	same gene	2021-01	2021	1
22776	22769	7	1	0.03192	1214.0	S	2.0	405.0	1207.0	S	1.0	403.0	2.0	same gene	2021-01	2021	1
22775	22769	6	1	0.03192	1213.0	S	1.0	405.0	1207.0	S	1.0	403.0	2.0	same gene	2021-01	2021	1
22780	22768	12	1	0.03192	1218.0	S	3.0	406.0	1206.0	S	3.0	402.0	4.0	same gene	2021-01	2021	1
22771	22775	4	1	0.03192	1209.0	S	3.0	403.0	1213.0	S	1.0	405.0	2.0	same gene	2021-01	2021	1
22786	22767	19	1	0.03192	1224.0	S	3.0	408.0	1205.0	S	2.0	402.0	6.0	same gene	2021-01	2021	1
22779	22768	11	1	0.03192	1217.0	S	2.0	406.0	1206.0	S	3.0	402.0	4.0	same gene	2021-01	2021	1
22776	22768	8	1	0.03192	1214.0	S	2.0	405.0	1206.0	S	3.0	402.0	3.0	same gene	2021-01	2021	1
22775	22768	7	1	0.03192	1213.0	S	1.0	405.0	1206.0	S	3.0	402.0	3.0	same gene	2021-01	2021	1
22774	22768	6	1	0.03192	1212.0	S	3.0	404.0	1206.0	S	3.0	402.0	2.0	same gene	2021-01	2021	1
22773	22768	5	1	0.03192	1211.0	S	2.0	404.0	1206.0	S	3.0	402.0	2.0	same gene	2021-01	2021	1
22782	22767	15	1	0.03192	1220.0	S	2.0	407.0	1205.0	S	2.0	402.0	5.0	same gene	2021-01	2021	1
22781	22767	14	1	0.03192	1219.0	S	1.0	407.0	1205.0	S	2.0	402.0	5.0	same gene	2021-01	2021	1
22780	22767	13	1	0.03192	1218.0	S	3.0	406.0	1205.0	S	2.0	402.0	4.0	same gene	2021-01	2021	1
22779	22767	12	1	0.03192	1217.0	S	2.0	406.0	1205.0	S	2.0	402.0	4.0	same gene	2021-01	2021	1
22776	22767	9	1	0.03192	1214.0	S	2.0	405.0	1205.0	S	2.0	402.0	3.0	same gene	2021-01	2021	1
22775	22767	8	1	0.03192	1213.0	S	1.0	405.0	1205.0	S	2.0	402.0	3.0	same gene	2021-01	2021	1
22774	22767	7	1	0.03192	1212.0	S	3.0	404.0	1205.0	S	2.0	402.0	2.0	same gene	2021-01	2021	1
22771	22776	5	1	0.03192	1209.0	S	3.0	403.0	1214.0	S	2.0	405.0	2.0	same gene	2021-01	2021	1
22780	22765	15	1	0.03192	1218.0	S	3.0	406.0	1203.0	S	3.0	401.0	5.0	same gene	2021-01	2021	1
22779	22769	10	1	0.03192	1217.0	S	2.0	406.0	1207.0	S	1.0	403.0	3.0	same gene	2021-01	2021	1
22771	22779	8	1	0.03192	1209.0	S	3.0	403.0	1217.0	S	2.0	406.0	3.0	same gene	2021-01	2021	1
22786	22772	14	1	0.03192	1224.0	S	3.0	408.0	1210.0	S	1.0	404.0	4.0	same gene	2021-01	2021	1
22782	22772	10	1	0.03192	1220.0	S	2.0	407.0	1210.0	S	1.0	404.0	3.0	same gene	2021-01	2021	1
22781	22772	9	1	0.03192	1219.0	S	1.0	407.0	1210.0	S	1.0	404.0	3.0	same gene	2021-01	2021	1
22780	22772	8	1	0.03192	1218.0	S	3.0	406.0	1210.0	S	1.0	404.0	2.0	same gene	2021-01	2021	1
22772	22786	14	1	0.03192	1210.0	S	1.0	404.0	1224.0	S	3.0	408.0	4.0	same gene	2021-01	2021	1
22772	22782	10	1	0.03192	1210.0	S	1.0	404.0	1220.0	S	2.0	407.0	3.0	same gene	2021-01	2021	1
22779	22772	7	1	0.03192	1217.0	S	2.0	406.0	1210.0	S	1.0	404.0	2.0	same gene	2021-01	2021	1
22772	22781	9	1	0.03192	1210.0	S	1.0	404.0	1219.0	S	1.0	407.0	3.0	same gene	2021-01	2021	1
22786	22771	15	1	0.03192	1224.0	S	3.0	408.0	1209.0	S	3.0	403.0	5.0	same gene	2021-01	2021	1
22782	22771	11	1	0.03192	1220.0	S	2.0	407.0	1209.0	S	3.0	403.0	4.0	same gene	2021-01	2021	1
22781	22771	10	1	0.03192	1219.0	S	1.0	407.0	1209.0	S	3.0	403.0	4.0	same gene	2021-01	2021	1
22780	22771	9	1	0.03192	1218.0	S	3.0	406.0	1209.0	S	3.0	403.0	3.0	same gene	2021-01	2021	1
22779	22771	8	1	0.03192	1217.0	S	2.0	406.0	1209.0	S	3.0	403.0	3.0	same gene	2021-01	2021	1
22776	22771	5	1	0.03192	1214.0	S	2.0	405.0	1209.0	S	3.0	403.0	2.0	same gene	2021-01	2021	1
22775	22771	4	1	0.03192	1213.0	S	1.0	405.0	1209.0	S	3.0	403.0	2.0	same gene	2021-01	2021	1
22786	22769	17	1	0.03192	1224.0	S	3.0	408.0	1207.0	S	1.0	403.0	5.0	same gene	2021-01	2021	1
22782	22769	13	1	0.03192	1220.0	S	2.0	407.0	1207.0	S	1.0	403.0	4.0	same gene	2021-01	2021	1
22772	22780	8	1	0.03192	1210.0	S	1.0	404.0	1218.0	S	3.0	406.0	2.0	same gene	2021-01	2021	1
22772	22779	7	1	0.03192	1210.0	S	1.0	404.0	1217.0	S	2.0	406.0	2.0	same gene	2021-01	2021	1
22781	22769	12	1	0.03192	1219.0	S	1.0	407.0	1207.0	S	1.0	403.0	4.0	same gene	2021-01	2021	1
22771	22786	15	1	0.03192	1209.0	S	3.0	403.0	1224.0	S	3.0	408.0	5.0	same gene	2021-01	2021	1
22771	22782	11	1	0.03192	1209.0	S	3.0	403.0	1220.0	S	2.0	407.0	4.0	same gene	2021-01	2021	1
22771	22781	10	1	0.03192	1209.0	S	3.0	403.0	1219.0	S	1.0	407.0	4.0	same gene	2021-01	2021	1
22780	22769	11	1	0.03192	1218.0	S	3.0	406.0	1207.0	S	1.0	403.0	3.0	same gene	2021-01	2021	1
22771	22780	9	1	0.03192	1209.0	S	3.0	403.0	1218.0	S	3.0	406.0	3.0	same gene	2021-01	2021	1
22773	22767	6	1	0.03192	1211.0	S	2.0	404.0	1205.0	S	2.0	402.0	2.0	same gene	2021-01	2021	1
22781	22765	16	1	0.03192	1219.0	S	1.0	407.0	1203.0	S	3.0	401.0	6.0	same gene	2021-01	2021	1
22768	22774	6	1	0.03192	1206.0	S	3.0	402.0	1212.0	S	3.0	404.0	2.0	same gene	2021-01	2021	1
22767	22781	14	1	0.03192	1205.0	S	2.0	402.0	1219.0	S	1.0	407.0	5.0	same gene	2021-01	2021	1
22768	22779	11	1	0.03192	1206.0	S	3.0	402.0	1217.0	S	2.0	406.0	4.0	same gene	2021-01	2021	1
22765	22774	9	1	0.03192	1203.0	S	3.0	401.0	1212.0	S	3.0	404.0	3.0	same gene	2021-01	2021	1
22768	22776	8	1	0.03192	1206.0	S	3.0	402.0	1214.0	S	2.0	405.0	3.0	same gene	2021-01	2021	1
22768	22775	7	1	0.03192	1206.0	S	3.0	402.0	1213.0	S	1.0	405.0	3.0	same gene	2021-01	2021	1
22767	22775	8	1	0.03192	1205.0	S	2.0	402.0	1213.0	S	1.0	405.0	3.0	same gene	2021-01	2021	1
22765	22773	8	1	0.03192	1203.0	S	3.0	401.0	1211.0	S	2.0	404.0	3.0	same gene	2021-01	2021	1
22768	22773	5	1	0.03192	1206.0	S	3.0	402.0	1211.0	S	2.0	404.0	2.0	same gene	2021-01	2021	1
22767	22786	19	1	0.03192	1205.0	S	2.0	402.0	1224.0	S	3.0	408.0	6.0	same gene	2021-01	2021	1
22767	22782	15	1	0.03192	1205.0	S	2.0	402.0	1220.0	S	2.0	407.0	5.0	same gene	2021-01	2021	1
22767	22780	13	1	0.03192	1205.0	S	2.0	402.0	1218.0	S	3.0	406.0	4.0	same gene	2021-01	2021	1
22765	22775	10	1	0.03192	1203.0	S	3.0	401.0	1213.0	S	1.0	405.0	4.0	same gene	2021-01	2021	1
22767	22779	12	1	0.03192	1205.0	S	2.0	402.0	1217.0	S	2.0	406.0	4.0	same gene	2021-01	2021	1
22767	22776	9	1	0.03192	1205.0	S	2.0	402.0	1214.0	S	2.0	405.0	3.0	same gene	2021-01	2021	1
22765	22776	11	1	0.03192	1203.0	S	3.0	401.0	1214.0	S	2.0	405.0	4.0	same gene	2021-01	2021	1
22765	22779	14	1	0.03192	1203.0	S	3.0	401.0	1217.0	S	2.0	406.0	5.0	same gene	2021-01	2021	1
22765	22780	15	1	0.03192	1203.0	S	3.0	401.0	1218.0	S	3.0	406.0	5.0	same gene	2021-01	2021	1
22765	22781	16	1	0.03192	1203.0	S	3.0	401.0	1219.0	S	1.0	407.0	6.0	same gene	2021-01	2021	1
22765	22782	17	1	0.03192	1203.0	S	3.0	401.0	1220.0	S	2.0	407.0	6.0	same gene	2021-01	2021	1
22765	22786	21	1	0.03192	1203.0	S	3.0	401.0	1224.0	S	3.0	408.0	7.0	same gene	2021-01	2021	1
22767	22773	6	1	0.03192	1205.0	S	2.0	402.0	1211.0	S	2.0	404.0	2.0	same gene	2021-01	2021	1
22768	22780	12	1	0.03192	1206.0	S	3.0	402.0	1218.0	S	3.0	406.0	4.0	same gene	2021-01	2021	1
22767	22774	7	1	0.03192	1205.0	S	2.0	402.0	1212.0	S	3.0	404.0	2.0	same gene	2021-01	2021	1
22769	22775	6	1	0.03192	1207.0	S	1.0	403.0	1213.0	S	1.0	405.0	2.0	same gene	2021-01	2021	1
22768	22786	18	1	0.03192	1206.0	S	3.0	402.0	1224.0	S	3.0	408.0	6.0	same gene	2021-01	2021	1
22775	22765	10	1	0.03192	1213.0	S	1.0	405.0	1203.0	S	3.0	401.0	4.0	same gene	2021-01	2021	1
22768	22781	13	1	0.03192	1206.0	S	3.0	402.0	1219.0	S	1.0	407.0	5.0	same gene	2021-01	2021	1
22774	22765	9	1	0.03192	1212.0	S	3.0	404.0	1203.0	S	3.0	401.0	3.0	same gene	2021-01	2021	1
22773	22765	8	1	0.03192	1211.0	S	2.0	404.0	1203.0	S	3.0	401.0	3.0	same gene	2021-01	2021	1
22776	22765	11	1	0.03192	1214.0	S	2.0	405.0	1203.0	S	3.0	401.0	4.0	same gene	2021-01	2021	1
22769	22776	7	1	0.03192	1207.0	S	1.0	403.0	1214.0	S	2.0	405.0	2.0	same gene	2021-01	2021	1
22769	22779	10	1	0.03192	1207.0	S	1.0	403.0	1217.0	S	2.0	406.0	3.0	same gene	2021-01	2021	1
22782	22765	17	1	0.03192	1220.0	S	2.0	407.0	1203.0	S	3.0	401.0	6.0	same gene	2021-01	2021	1
22786	22765	21	1	0.03192	1224.0	S	3.0	408.0	1203.0	S	3.0	401.0	7.0	same gene	2021-01	2021	1
22769	22780	11	1	0.03192	1207.0	S	1.0	403.0	1218.0	S	3.0	406.0	3.0	same gene	2021-01	2021	1
22769	22781	12	1	0.03192	1207.0	S	1.0	403.0	1219.0	S	1.0	407.0	4.0	same gene	2021-01	2021	1
22769	22782	13	1	0.03192	1207.0	S	1.0	403.0	1220.0	S	2.0	407.0	4.0	same gene	2021-01	2021	1
22769	22786	17	1	0.03192	1207.0	S	1.0	403.0	1224.0	S	3.0	408.0	5.0	same gene	2021-01	2021	1
22779	22765	14	1	0.03192	1217.0	S	2.0	406.0	1203.0	S	3.0	401.0	5.0	same gene	2021-01	2021	1
22768	22782	14	1	0.03192	1206.0	S	3.0	402.0	1220.0	S	2.0	407.0	5.0	same gene	2021-01	2021	1
22781	22770	11	1	0.0319	1219.0	S	1.0	407.0	1208.0	S	2.0	403.0	4.0	same gene	2021-01	2021	1
22782	22770	12	1	0.0319	1220.0	S	2.0	407.0	1208.0	S	2.0	403.0	4.0	same gene	2021-01	2021	1
22770	22781	11	1	0.0319	1208.0	S	2.0	403.0	1219.0	S	1.0	407.0	4.0	same gene	2021-01	2021	1
22770	22782	12	1	0.0319	1208.0	S	2.0	403.0	1220.0	S	2.0	407.0	4.0	same gene	2021-01	2021	1
22779	22770	9	1	0.0319	1217.0	S	2.0	406.0	1208.0	S	2.0	403.0	3.0	same gene	2021-01	2021	1
22770	22776	6	1	0.0319	1208.0	S	2.0	403.0	1214.0	S	2.0	405.0	2.0	same gene	2021-01	2021	1
22770	22779	9	1	0.0319	1208.0	S	2.0	403.0	1217.0	S	2.0	406.0	3.0	same gene	2021-01	2021	1
22780	22770	10	1	0.0319	1218.0	S	3.0	406.0	1208.0	S	2.0	403.0	3.0	same gene	2021-01	2021	1
22786	22770	16	1	0.0319	1224.0	S	3.0	408.0	1208.0	S	2.0	403.0	5.0	same gene	2021-01	2021	1
22776	22770	6	1	0.0319	1214.0	S	2.0	405.0	1208.0	S	2.0	403.0	2.0	same gene	2021-01	2021	1
22770	22765	5	1	0.0319	1208.0	S	2.0	403.0	1203.0	S	3.0	401.0	2.0	same gene	2021-01	2021	1
22770	22786	16	1	0.0319	1208.0	S	2.0	403.0	1224.0	S	3.0	408.0	5.0	same gene	2021-01	2021	1
22775	22770	5	1	0.0319	1213.0	S	1.0	405.0	1208.0	S	2.0	403.0	2.0	same gene	2021-01	2021	1
22770	22775	5	1	0.0319	1208.0	S	2.0	403.0	1213.0	S	1.0	405.0	2.0	same gene	2021-01	2021	1
22770	22780	10	1	0.0319	1208.0	S	2.0	403.0	1218.0	S	3.0	406.0	3.0	same gene	2021-01	2021	1
22765	22770	5	1	0.0319	1203.0	S	3.0	401.0	1208.0	S	2.0	403.0	2.0	same gene	2021-01	2021	1
22780	22764	16	1	0.03187	1218.0	S	3.0	406.0	1202.0	S	2.0	401.0	5.0	same gene	2021-01	2021	1
22786	22764	22	1	0.03187	1224.0	S	3.0	408.0	1202.0	S	2.0	401.0	7.0	same gene	2021-01	2021	1
22764	22780	16	1	0.03187	1202.0	S	2.0	401.0	1218.0	S	3.0	406.0	5.0	same gene	2021-01	2021	1
22764	22773	9	1	0.03187	1202.0	S	2.0	401.0	1211.0	S	2.0	404.0	3.0	same gene	2021-01	2021	1
22782	22764	18	1	0.03187	1220.0	S	2.0	407.0	1202.0	S	2.0	401.0	6.0	same gene	2021-01	2021	1
22740	22745	5	1	0.03187	1178.0	S	2.0	393.0	1183.0	S	1.0	395.0	2.0	same gene	2021-01	2021	1
22764	22781	17	1	0.03187	1202.0	S	2.0	401.0	1219.0	S	1.0	407.0	6.0	same gene	2021-01	2021	1
22745	22739	6	1	0.03187	1183.0	S	1.0	395.0	1177.0	S	1.0	393.0	2.0	same gene	2021-01	2021	1
22764	22782	18	1	0.03187	1202.0	S	2.0	401.0	1220.0	S	2.0	407.0	6.0	same gene	2021-01	2021	1
22745	22740	5	1	0.03187	1183.0	S	1.0	395.0	1178.0	S	2.0	393.0	2.0	same gene	2021-01	2021	1
22764	22786	22	1	0.03187	1202.0	S	2.0	401.0	1224.0	S	3.0	408.0	7.0	same gene	2021-01	2021	1
22739	22745	6	1	0.03187	1177.0	S	1.0	393.0	1183.0	S	1.0	395.0	2.0	same gene	2021-01	2021	1
22781	22764	17	1	0.03187	1219.0	S	1.0	407.0	1202.0	S	2.0	401.0	6.0	same gene	2021-01	2021	1
22779	22764	15	1	0.03187	1217.0	S	2.0	406.0	1202.0	S	2.0	401.0	5.0	same gene	2021-01	2021	1
22776	22764	12	1	0.03187	1214.0	S	2.0	405.0	1202.0	S	2.0	401.0	4.0	same gene	2021-01	2021	1
22764	22775	11	1	0.03187	1202.0	S	2.0	401.0	1213.0	S	1.0	405.0	4.0	same gene	2021-01	2021	1
22764	22776	12	1	0.03187	1202.0	S	2.0	401.0	1214.0	S	2.0	405.0	4.0	same gene	2021-01	2021	1
22775	22764	11	1	0.03187	1213.0	S	1.0	405.0	1202.0	S	2.0	401.0	4.0	same gene	2021-01	2021	1
22764	22779	15	1	0.03187	1202.0	S	2.0	401.0	1217.0	S	2.0	406.0	5.0	same gene	2021-01	2021	1
22774	22764	10	1	0.03187	1212.0	S	3.0	404.0	1202.0	S	2.0	401.0	3.0	same gene	2021-01	2021	1
22773	22764	9	1	0.03187	1211.0	S	2.0	404.0	1202.0	S	2.0	401.0	3.0	same gene	2021-01	2021	1
22764	22774	10	1	0.03187	1202.0	S	2.0	401.0	1212.0	S	3.0	404.0	3.0	same gene	2021-01	2021	1
22745	22738	7	1	0.03186	1183.0	S	1.0	395.0	1176.0	S	3.0	392.0	3.0	same gene	2021-01	2021	1
22745	22737	8	1	0.03186	1183.0	S	1.0	395.0	1175.0	S	2.0	392.0	3.0	same gene	2021-01	2021	1
22737	22745	8	1	0.03186	1175.0	S	2.0	392.0	1183.0	S	1.0	395.0	3.0	same gene	2021-01	2021	1
22738	22745	7	1	0.03186	1176.0	S	3.0	392.0	1183.0	S	1.0	395.0	3.0	same gene	2021-01	2021	1
22782	22777	5	1	0.03181	1220.0	S	2.0	407.0	1215.0	S	3.0	405.0	2.0	same gene	2021-01	2021	1
22781	22777	4	1	0.03181	1219.0	S	1.0	407.0	1215.0	S	3.0	405.0	2.0	same gene	2021-01	2021	1
22786	22777	9	1	0.03181	1224.0	S	3.0	408.0	1215.0	S	3.0	405.0	3.0	same gene	2021-01	2021	1
22777	22786	9	1	0.03181	1215.0	S	3.0	405.0	1224.0	S	3.0	408.0	3.0	same gene	2021-01	2021	1
22777	22782	5	1	0.03181	1215.0	S	3.0	405.0	1220.0	S	2.0	407.0	2.0	same gene	2021-01	2021	1
22777	22781	4	1	0.03181	1215.0	S	3.0	405.0	1219.0	S	1.0	407.0	2.0	same gene	2021-01	2021	1
22739	22746	7	1	0.0318	1177.0	S	1.0	393.0	1184.0	S	2.0	395.0	2.0	same gene	2021-01	2021	1
22775	22783	8	1	0.0318	1213.0	S	1.0	405.0	1221.0	S	3.0	407.0	2.0	same gene	2021-01	2021	1
22783	22774	9	1	0.0318	1221.0	S	3.0	407.0	1212.0	S	3.0	404.0	3.0	same gene	2021-01	2021	1
22740	22746	6	1	0.0318	1178.0	S	2.0	393.0	1184.0	S	2.0	395.0	2.0	same gene	2021-01	2021	1
22776	22783	7	1	0.0318	1214.0	S	2.0	405.0	1221.0	S	3.0	407.0	2.0	same gene	2021-01	2021	1
22774	22783	9	1	0.0318	1212.0	S	3.0	404.0	1221.0	S	3.0	407.0	3.0	same gene	2021-01	2021	1
22783	22776	7	1	0.0318	1221.0	S	3.0	407.0	1214.0	S	2.0	405.0	2.0	same gene	2021-01	2021	1
22773	22783	10	1	0.0318	1211.0	S	2.0	404.0	1221.0	S	3.0	407.0	3.0	same gene	2021-01	2021	1
22746	22739	7	1	0.0318	1184.0	S	2.0	395.0	1177.0	S	1.0	393.0	2.0	same gene	2021-01	2021	1
22783	22773	10	1	0.0318	1221.0	S	3.0	407.0	1211.0	S	2.0	404.0	3.0	same gene	2021-01	2021	1
22746	22740	6	1	0.0318	1184.0	S	2.0	395.0	1178.0	S	2.0	393.0	2.0	same gene	2021-01	2021	1
22783	22775	8	1	0.0318	1221.0	S	3.0	407.0	1213.0	S	1.0	405.0	2.0	same gene	2021-01	2021	1
22741	22745	4	1	0.03178	1179.0	S	3.0	393.0	1183.0	S	1.0	395.0	2.0	same gene	2021-01	2021	1
22745	22741	4	1	0.03178	1183.0	S	1.0	395.0	1179.0	S	3.0	393.0	2.0	same gene	2021-01	2021	1
22766	22772	6	1	0.03177	1204.0	S	1.0	402.0	1210.0	S	1.0	404.0	2.0	same gene	2021-01	2021	1
22772	22766	6	1	0.03177	1210.0	S	1.0	404.0	1204.0	S	1.0	402.0	2.0	same gene	2021-01	2021	1
27596	27601	5	1	0.03175	203.0	ORF7a	2.0	68.0	208.0	ORF7a	1.0	70.0	2.0	same gene	2021-01	2021	1
27601	27596	5	1	0.03175	208.0	ORF7a	1.0	70.0	203.0	ORF7a	2.0	68.0	2.0	same gene	2021-01	2021	1
22784	22780	4	1	0.03174	1222.0	S	1.0	408.0	1218.0	S	3.0	406.0	2.0	same gene	2021-01	2021	1
22784	22776	8	1	0.03174	1222.0	S	1.0	408.0	1214.0	S	2.0	405.0	3.0	same gene	2021-01	2021	1
22779	22784	5	1	0.03174	1217.0	S	2.0	406.0	1222.0	S	1.0	408.0	2.0	same gene	2021-01	2021	1
22784	22775	9	1	0.03174	1222.0	S	1.0	408.0	1213.0	S	1.0	405.0	3.0	same gene	2021-01	2021	1
22773	22784	11	1	0.03174	1211.0	S	2.0	404.0	1222.0	S	1.0	408.0	4.0	same gene	2021-01	2021	1
22784	22774	10	1	0.03174	1222.0	S	1.0	408.0	1212.0	S	3.0	404.0	4.0	same gene	2021-01	2021	1
22776	22784	8	1	0.03174	1214.0	S	2.0	405.0	1222.0	S	1.0	408.0	3.0	same gene	2021-01	2021	1
22780	22784	4	1	0.03174	1218.0	S	3.0	406.0	1222.0	S	1.0	408.0	2.0	same gene	2021-01	2021	1
22775	22784	9	1	0.03174	1213.0	S	1.0	405.0	1222.0	S	1.0	408.0	3.0	same gene	2021-01	2021	1
22774	22784	10	1	0.03174	1212.0	S	3.0	404.0	1222.0	S	1.0	408.0	4.0	same gene	2021-01	2021	1
22784	22779	5	1	0.03174	1222.0	S	1.0	408.0	1217.0	S	2.0	406.0	2.0	same gene	2021-01	2021	1
22784	22773	11	1	0.03174	1222.0	S	1.0	408.0	1211.0	S	2.0	404.0	4.0	same gene	2021-01	2021	1
27209	27215	6	1	0.03164	8.0	ORF6	2.0	3.0	14.0	ORF6	2.0	5.0	2.0	same gene	2021-01	2021	1
27215	27202	13	1	0.03164	14.0	ORF6	2.0	5.0	1.0	ORF6	1.0	1.0	4.0	same gene	2021-01	2021	1
27202	27215	13	1	0.03164	1.0	ORF6	1.0	1.0	14.0	ORF6	2.0	5.0	4.0	same gene	2021-01	2021	1
27215	27203	12	1	0.03164	14.0	ORF6	2.0	5.0	2.0	ORF6	2.0	1.0	4.0	same gene	2021-01	2021	1
27215	27209	6	1	0.03164	14.0	ORF6	2.0	5.0	8.0	ORF6	2.0	3.0	2.0	same gene	2021-01	2021	1
27203	27215	12	1	0.03164	2.0	ORF6	2.0	1.0	14.0	ORF6	2.0	5.0	4.0	same gene	2021-01	2021	1
2516	25577	23061	1	0.03161	2251.0	ORF1ab	1.0	751.0	185.0	ORF3a	2.0	62.0		different gene	2021-01	2021	1
25577	2516	23061	1	0.03161	185.0	ORF3a	2.0	62.0	2251.0	ORF1ab	1.0	751.0		different gene	2021-01	2021	1
22785	22775	10	1	0.0316	1223.0	S	2.0	408.0	1213.0	S	1.0	405.0	3.0	same gene	2021-01	2021	1
22785	22780	5	1	0.0316	1223.0	S	2.0	408.0	1218.0	S	3.0	406.0	2.0	same gene	2021-01	2021	1
22779	22785	6	1	0.0316	1217.0	S	2.0	406.0	1223.0	S	2.0	408.0	2.0	same gene	2021-01	2021	1
22785	22773	12	1	0.0316	1223.0	S	2.0	408.0	1211.0	S	2.0	404.0	4.0	same gene	2021-01	2021	1
22776	22785	9	1	0.0316	1214.0	S	2.0	405.0	1223.0	S	2.0	408.0	3.0	same gene	2021-01	2021	1
22774	22785	11	1	0.0316	1212.0	S	3.0	404.0	1223.0	S	2.0	408.0	4.0	same gene	2021-01	2021	1
22785	22779	6	1	0.0316	1223.0	S	2.0	408.0	1217.0	S	2.0	406.0	2.0	same gene	2021-01	2021	1
22780	22785	5	1	0.0316	1218.0	S	3.0	406.0	1223.0	S	2.0	408.0	2.0	same gene	2021-01	2021	1
22775	22785	10	1	0.0316	1213.0	S	1.0	405.0	1223.0	S	2.0	408.0	3.0	same gene	2021-01	2021	1
22773	22785	12	1	0.0316	1211.0	S	2.0	404.0	1223.0	S	2.0	408.0	4.0	same gene	2021-01	2021	1
22785	22774	11	1	0.0316	1223.0	S	2.0	408.0	1212.0	S	3.0	404.0	4.0	same gene	2021-01	2021	1
22785	22776	9	1	0.0316	1223.0	S	2.0	408.0	1214.0	S	2.0	405.0	3.0	same gene	2021-01	2021	1
1602	13323	11721	1	0.03156	1337.0	ORF1ab	2.0	446.0	13058.0	ORF1ab	2.0	4353.0	3907.0	same gene	2021-01	2021	1
1602	13320	11718	1	0.03156	1337.0	ORF1ab	2.0	446.0	13055.0	ORF1ab	2.0	4352.0	3906.0	same gene	2021-01	2021	1
1602	13321	11719	1	0.03156	1337.0	ORF1ab	2.0	446.0	13056.0	ORF1ab	3.0	4352.0	3906.0	same gene	2021-01	2021	1
1603	13324	11721	1	0.03156	1338.0	ORF1ab	3.0	446.0	13059.0	ORF1ab	3.0	4353.0	3907.0	same gene	2021-01	2021	1
1603	13321	11718	1	0.03156	1338.0	ORF1ab	3.0	446.0	13056.0	ORF1ab	3.0	4352.0	3906.0	same gene	2021-01	2021	1
1603	13327	11724	1	0.03156	1338.0	ORF1ab	3.0	446.0	13062.0	ORF1ab	3.0	4354.0	3908.0	same gene	2021-01	2021	1
1603	13320	11717	1	0.03156	1338.0	ORF1ab	3.0	446.0	13055.0	ORF1ab	2.0	4352.0	3906.0	same gene	2021-01	2021	1
1603	13319	11716	1	0.03156	1338.0	ORF1ab	3.0	446.0	13054.0	ORF1ab	1.0	4352.0	3906.0	same gene	2021-01	2021	1
1603	13328	11725	1	0.03156	1338.0	ORF1ab	3.0	446.0	13063.0	ORF1ab	1.0	4355.0	3909.0	same gene	2021-01	2021	1
1602	13324	11722	1	0.03156	1337.0	ORF1ab	2.0	446.0	13059.0	ORF1ab	3.0	4353.0	3907.0	same gene	2021-01	2021	1
1603	13317	11714	1	0.03156	1338.0	ORF1ab	3.0	446.0	13052.0	ORF1ab	2.0	4351.0	3905.0	same gene	2021-01	2021	1
1602	13333	11731	1	0.03156	1337.0	ORF1ab	2.0	446.0	13068.0	ORF1ab	3.0	4356.0	3910.0	same gene	2021-01	2021	1
1602	13334	11732	1	0.03156	1337.0	ORF1ab	2.0	446.0	13069.0	ORF1ab	1.0	4357.0	3911.0	same gene	2021-01	2021	1
1602	13336	11734	1	0.03156	1337.0	ORF1ab	2.0	446.0	13071.0	ORF1ab	3.0	4357.0	3911.0	same gene	2021-01	2021	1
1602	4988	3386	1	0.03156	1337.0	ORF1ab	2.0	446.0	4723.0	ORF1ab	1.0	1575.0	1129.0	same gene	2021-01	2021	1
1603	13302	11699	1	0.03156	1338.0	ORF1ab	3.0	446.0	13037.0	ORF1ab	2.0	4346.0	3900.0	same gene	2021-01	2021	1
1603	13303	11700	1	0.03156	1338.0	ORF1ab	3.0	446.0	13038.0	ORF1ab	3.0	4346.0	3900.0	same gene	2021-01	2021	1
1603	13304	11701	1	0.03156	1338.0	ORF1ab	3.0	446.0	13039.0	ORF1ab	1.0	4347.0	3901.0	same gene	2021-01	2021	1
1603	13305	11702	1	0.03156	1338.0	ORF1ab	3.0	446.0	13040.0	ORF1ab	2.0	4347.0	3901.0	same gene	2021-01	2021	1
1603	13306	11703	1	0.03156	1338.0	ORF1ab	3.0	446.0	13041.0	ORF1ab	3.0	4347.0	3901.0	same gene	2021-01	2021	1
1603	13307	11704	1	0.03156	1338.0	ORF1ab	3.0	446.0	13042.0	ORF1ab	1.0	4348.0	3902.0	same gene	2021-01	2021	1
1602	13328	11726	1	0.03156	1337.0	ORF1ab	2.0	446.0	13063.0	ORF1ab	1.0	4355.0	3909.0	same gene	2021-01	2021	1
1603	13309	11706	1	0.03156	1338.0	ORF1ab	3.0	446.0	13044.0	ORF1ab	3.0	4348.0	3902.0	same gene	2021-01	2021	1
1603	13310	11707	1	0.03156	1338.0	ORF1ab	3.0	446.0	13045.0	ORF1ab	1.0	4349.0	3903.0	same gene	2021-01	2021	1
1603	13311	11708	1	0.03156	1338.0	ORF1ab	3.0	446.0	13046.0	ORF1ab	2.0	4349.0	3903.0	same gene	2021-01	2021	1
22753	22800	47	1	0.03156	1191.0	S	3.0	397.0	1238.0	S	2.0	413.0	16.0	same gene	2021-01	2021	1
1603	13312	11709	1	0.03156	1338.0	ORF1ab	3.0	446.0	13047.0	ORF1ab	3.0	4349.0	3903.0	same gene	2021-01	2021	1
22753	22799	46	1	0.03156	1191.0	S	3.0	397.0	1237.0	S	1.0	413.0	16.0	same gene	2021-01	2021	1
1603	13313	11710	1	0.03156	1338.0	ORF1ab	3.0	446.0	13048.0	ORF1ab	1.0	4350.0	3904.0	same gene	2021-01	2021	1
1602	13327	11725	1	0.03156	1337.0	ORF1ab	2.0	446.0	13062.0	ORF1ab	3.0	4354.0	3908.0	same gene	2021-01	2021	1
1603	13314	11711	1	0.03156	1338.0	ORF1ab	3.0	446.0	13049.0	ORF1ab	2.0	4350.0	3904.0	same gene	2021-01	2021	1
1603	13316	11713	1	0.03156	1338.0	ORF1ab	3.0	446.0	13051.0	ORF1ab	1.0	4351.0	3905.0	same gene	2021-01	2021	1
1602	13330	11728	1	0.03156	1337.0	ORF1ab	2.0	446.0	13065.0	ORF1ab	3.0	4355.0	3909.0	same gene	2021-01	2021	1
13330	1603	11727	1	0.03156	13065.0	ORF1ab	3.0	4355.0	1338.0	ORF1ab	3.0	446.0	3909.0	same gene	2021-01	2021	1
1603	13330	11727	1	0.03156	1338.0	ORF1ab	3.0	446.0	13065.0	ORF1ab	3.0	4355.0	3909.0	same gene	2021-01	2021	1
13324	1603	11721	1	0.03156	13059.0	ORF1ab	3.0	4353.0	1338.0	ORF1ab	3.0	446.0	3907.0	same gene	2021-01	2021	1
13316	1602	11714	1	0.03156	13051.0	ORF1ab	1.0	4351.0	1337.0	ORF1ab	2.0	446.0	3905.0	same gene	2021-01	2021	1
13321	1603	11718	1	0.03156	13056.0	ORF1ab	3.0	4352.0	1338.0	ORF1ab	3.0	446.0	3906.0	same gene	2021-01	2021	1
13320	1603	11717	1	0.03156	13055.0	ORF1ab	2.0	4352.0	1338.0	ORF1ab	3.0	446.0	3906.0	same gene	2021-01	2021	1
13317	1602	11715	1	0.03156	13052.0	ORF1ab	2.0	4351.0	1337.0	ORF1ab	2.0	446.0	3905.0	same gene	2021-01	2021	1
13319	1602	11717	1	0.03156	13054.0	ORF1ab	1.0	4352.0	1337.0	ORF1ab	2.0	446.0	3906.0	same gene	2021-01	2021	1
13319	1603	11716	1	0.03156	13054.0	ORF1ab	1.0	4352.0	1338.0	ORF1ab	3.0	446.0	3906.0	same gene	2021-01	2021	1
13320	1602	11718	1	0.03156	13055.0	ORF1ab	2.0	4352.0	1337.0	ORF1ab	2.0	446.0	3906.0	same gene	2021-01	2021	1
13317	1603	11714	1	0.03156	13052.0	ORF1ab	2.0	4351.0	1338.0	ORF1ab	3.0	446.0	3905.0	same gene	2021-01	2021	1
13316	1603	11713	1	0.03156	13051.0	ORF1ab	1.0	4351.0	1338.0	ORF1ab	3.0	446.0	3905.0	same gene	2021-01	2021	1
13321	1602	11719	1	0.03156	13056.0	ORF1ab	3.0	4352.0	1337.0	ORF1ab	2.0	446.0	3906.0	same gene	2021-01	2021	1
13323	1602	11721	1	0.03156	13058.0	ORF1ab	2.0	4353.0	1337.0	ORF1ab	2.0	446.0	3907.0	same gene	2021-01	2021	1
13324	1602	11722	1	0.03156	13059.0	ORF1ab	3.0	4353.0	1337.0	ORF1ab	2.0	446.0	3907.0	same gene	2021-01	2021	1
13314	1603	11711	1	0.03156	13049.0	ORF1ab	2.0	4350.0	1338.0	ORF1ab	3.0	446.0	3904.0	same gene	2021-01	2021	1
13313	1603	11710	1	0.03156	13048.0	ORF1ab	1.0	4350.0	1338.0	ORF1ab	3.0	446.0	3904.0	same gene	2021-01	2021	1
13312	1603	11709	1	0.03156	13047.0	ORF1ab	3.0	4349.0	1338.0	ORF1ab	3.0	446.0	3903.0	same gene	2021-01	2021	1
13311	1603	11708	1	0.03156	13046.0	ORF1ab	2.0	4349.0	1338.0	ORF1ab	3.0	446.0	3903.0	same gene	2021-01	2021	1
13310	1603	11707	1	0.03156	13045.0	ORF1ab	1.0	4349.0	1338.0	ORF1ab	3.0	446.0	3903.0	same gene	2021-01	2021	1
13309	1603	11706	1	0.03156	13044.0	ORF1ab	3.0	4348.0	1338.0	ORF1ab	3.0	446.0	3902.0	same gene	2021-01	2021	1
13307	1603	11704	1	0.03156	13042.0	ORF1ab	1.0	4348.0	1338.0	ORF1ab	3.0	446.0	3902.0	same gene	2021-01	2021	1
13306	1603	11703	1	0.03156	13041.0	ORF1ab	3.0	4347.0	1338.0	ORF1ab	3.0	446.0	3901.0	same gene	2021-01	2021	1
13305	1603	11702	1	0.03156	13040.0	ORF1ab	2.0	4347.0	1338.0	ORF1ab	3.0	446.0	3901.0	same gene	2021-01	2021	1
13304	1603	11701	1	0.03156	13039.0	ORF1ab	1.0	4347.0	1338.0	ORF1ab	3.0	446.0	3901.0	same gene	2021-01	2021	1
13303	1603	11700	1	0.03156	13038.0	ORF1ab	3.0	4346.0	1338.0	ORF1ab	3.0	446.0	3900.0	same gene	2021-01	2021	1
13302	1603	11699	1	0.03156	13037.0	ORF1ab	2.0	4346.0	1338.0	ORF1ab	3.0	446.0	3900.0	same gene	2021-01	2021	1
4988	1602	3386	1	0.03156	4723.0	ORF1ab	1.0	1575.0	1337.0	ORF1ab	2.0	446.0	1129.0	same gene	2021-01	2021	1
13327	1602	11725	1	0.03156	13062.0	ORF1ab	3.0	4354.0	1337.0	ORF1ab	2.0	446.0	3908.0	same gene	2021-01	2021	1
13336	1602	11734	1	0.03156	13071.0	ORF1ab	3.0	4357.0	1337.0	ORF1ab	2.0	446.0	3911.0	same gene	2021-01	2021	1
13328	1602	11726	1	0.03156	13063.0	ORF1ab	1.0	4355.0	1337.0	ORF1ab	2.0	446.0	3909.0	same gene	2021-01	2021	1
13330	1602	11728	1	0.03156	13065.0	ORF1ab	3.0	4355.0	1337.0	ORF1ab	2.0	446.0	3909.0	same gene	2021-01	2021	1
13314	1602	11712	1	0.03156	13049.0	ORF1ab	2.0	4350.0	1337.0	ORF1ab	2.0	446.0	3904.0	same gene	2021-01	2021	1
13313	1602	11711	1	0.03156	13048.0	ORF1ab	1.0	4350.0	1337.0	ORF1ab	2.0	446.0	3904.0	same gene	2021-01	2021	1
1603	13333	11730	1	0.03156	1338.0	ORF1ab	3.0	446.0	13068.0	ORF1ab	3.0	4356.0	3910.0	same gene	2021-01	2021	1
13312	1602	11710	1	0.03156	13047.0	ORF1ab	3.0	4349.0	1337.0	ORF1ab	2.0	446.0	3903.0	same gene	2021-01	2021	1
1603	13334	11731	1	0.03156	1338.0	ORF1ab	3.0	446.0	13069.0	ORF1ab	1.0	4357.0	3911.0	same gene	2021-01	2021	1
1602	13303	11701	1	0.03156	1337.0	ORF1ab	2.0	446.0	13038.0	ORF1ab	3.0	4346.0	3900.0	same gene	2021-01	2021	1
1602	13302	11700	1	0.03156	1337.0	ORF1ab	2.0	446.0	13037.0	ORF1ab	2.0	4346.0	3900.0	same gene	2021-01	2021	1
1603	13336	11733	1	0.03156	1338.0	ORF1ab	3.0	446.0	13071.0	ORF1ab	3.0	4357.0	3911.0	same gene	2021-01	2021	1
1603	4988	3385	1	0.03156	1338.0	ORF1ab	3.0	446.0	4723.0	ORF1ab	1.0	1575.0	1129.0	same gene	2021-01	2021	1
22753	22797	44	1	0.03156	1191.0	S	3.0	397.0	1235.0	S	2.0	412.0	15.0	same gene	2021-01	2021	1
22753	22796	43	1	0.03156	1191.0	S	3.0	397.0	1234.0	S	1.0	412.0	15.0	same gene	2021-01	2021	1
22753	22794	41	1	0.03156	1191.0	S	3.0	397.0	1232.0	S	2.0	411.0	14.0	same gene	2021-01	2021	1
22753	22791	38	1	0.03156	1191.0	S	3.0	397.0	1229.0	S	2.0	410.0	13.0	same gene	2021-01	2021	1
22753	22790	37	1	0.03156	1191.0	S	3.0	397.0	1228.0	S	1.0	410.0	13.0	same gene	2021-01	2021	1
22753	22789	36	1	0.03156	1191.0	S	3.0	397.0	1227.0	S	3.0	409.0	12.0	same gene	2021-01	2021	1
22753	22788	35	1	0.03156	1191.0	S	3.0	397.0	1226.0	S	2.0	409.0	12.0	same gene	2021-01	2021	1
22753	22787	34	1	0.03156	1191.0	S	3.0	397.0	1225.0	S	1.0	409.0	12.0	same gene	2021-01	2021	1
13302	1602	11700	1	0.03156	13037.0	ORF1ab	2.0	4346.0	1337.0	ORF1ab	2.0	446.0	3900.0	same gene	2021-01	2021	1
4988	1603	3385	1	0.03156	4723.0	ORF1ab	1.0	1575.0	1338.0	ORF1ab	3.0	446.0	1129.0	same gene	2021-01	2021	1
13336	1603	11733	1	0.03156	13071.0	ORF1ab	3.0	4357.0	1338.0	ORF1ab	3.0	446.0	3911.0	same gene	2021-01	2021	1
13334	1603	11731	1	0.03156	13069.0	ORF1ab	1.0	4357.0	1338.0	ORF1ab	3.0	446.0	3911.0	same gene	2021-01	2021	1
13333	1603	11730	1	0.03156	13068.0	ORF1ab	3.0	4356.0	1338.0	ORF1ab	3.0	446.0	3910.0	same gene	2021-01	2021	1
1602	13317	11715	1	0.03156	1337.0	ORF1ab	2.0	446.0	13052.0	ORF1ab	2.0	4351.0	3905.0	same gene	2021-01	2021	1
13303	1602	11701	1	0.03156	13038.0	ORF1ab	3.0	4346.0	1337.0	ORF1ab	2.0	446.0	3900.0	same gene	2021-01	2021	1
13304	1602	11702	1	0.03156	13039.0	ORF1ab	1.0	4347.0	1337.0	ORF1ab	2.0	446.0	3901.0	same gene	2021-01	2021	1
13305	1602	11703	1	0.03156	13040.0	ORF1ab	2.0	4347.0	1337.0	ORF1ab	2.0	446.0	3901.0	same gene	2021-01	2021	1
13306	1602	11704	1	0.03156	13041.0	ORF1ab	3.0	4347.0	1337.0	ORF1ab	2.0	446.0	3901.0	same gene	2021-01	2021	1
13307	1602	11705	1	0.03156	13042.0	ORF1ab	1.0	4348.0	1337.0	ORF1ab	2.0	446.0	3902.0	same gene	2021-01	2021	1
13328	1603	11725	1	0.03156	13063.0	ORF1ab	1.0	4355.0	1338.0	ORF1ab	3.0	446.0	3909.0	same gene	2021-01	2021	1
13309	1602	11707	1	0.03156	13044.0	ORF1ab	3.0	4348.0	1337.0	ORF1ab	2.0	446.0	3902.0	same gene	2021-01	2021	1
13310	1602	11708	1	0.03156	13045.0	ORF1ab	1.0	4349.0	1337.0	ORF1ab	2.0	446.0	3903.0	same gene	2021-01	2021	1
13327	1603	11724	1	0.03156	13062.0	ORF1ab	3.0	4354.0	1338.0	ORF1ab	3.0	446.0	3908.0	same gene	2021-01	2021	1
13311	1602	11709	1	0.03156	13046.0	ORF1ab	2.0	4349.0	1337.0	ORF1ab	2.0	446.0	3903.0	same gene	2021-01	2021	1
1602	13319	11717	1	0.03156	1337.0	ORF1ab	2.0	446.0	13054.0	ORF1ab	1.0	4352.0	3906.0	same gene	2021-01	2021	1
13334	1602	11732	1	0.03156	13069.0	ORF1ab	1.0	4357.0	1337.0	ORF1ab	2.0	446.0	3911.0	same gene	2021-01	2021	1
1602	13316	11714	1	0.03156	1337.0	ORF1ab	2.0	446.0	13051.0	ORF1ab	1.0	4351.0	3905.0	same gene	2021-01	2021	1
22790	22753	37	1	0.03156	1228.0	S	1.0	410.0	1191.0	S	3.0	397.0	13.0	same gene	2021-01	2021	1
1602	13312	11710	1	0.03156	1337.0	ORF1ab	2.0	446.0	13047.0	ORF1ab	3.0	4349.0	3903.0	same gene	2021-01	2021	1
1602	13314	11712	1	0.03156	1337.0	ORF1ab	2.0	446.0	13049.0	ORF1ab	2.0	4350.0	3904.0	same gene	2021-01	2021	1
1602	13305	11703	1	0.03156	1337.0	ORF1ab	2.0	446.0	13040.0	ORF1ab	2.0	4347.0	3901.0	same gene	2021-01	2021	1
1602	13304	11702	1	0.03156	1337.0	ORF1ab	2.0	446.0	13039.0	ORF1ab	1.0	4347.0	3901.0	same gene	2021-01	2021	1
1602	13306	11704	1	0.03156	1337.0	ORF1ab	2.0	446.0	13041.0	ORF1ab	3.0	4347.0	3901.0	same gene	2021-01	2021	1
1602	13309	11707	1	0.03156	1337.0	ORF1ab	2.0	446.0	13044.0	ORF1ab	3.0	4348.0	3902.0	same gene	2021-01	2021	1
22787	22753	34	1	0.03156	1225.0	S	1.0	409.0	1191.0	S	3.0	397.0	12.0	same gene	2021-01	2021	1
22788	22753	35	1	0.03156	1226.0	S	2.0	409.0	1191.0	S	3.0	397.0	12.0	same gene	2021-01	2021	1
22789	22753	36	1	0.03156	1227.0	S	3.0	409.0	1191.0	S	3.0	397.0	12.0	same gene	2021-01	2021	1
1602	13307	11705	1	0.03156	1337.0	ORF1ab	2.0	446.0	13042.0	ORF1ab	1.0	4348.0	3902.0	same gene	2021-01	2021	1
22791	22753	38	1	0.03156	1229.0	S	2.0	410.0	1191.0	S	3.0	397.0	13.0	same gene	2021-01	2021	1
22800	22753	47	1	0.03156	1238.0	S	2.0	413.0	1191.0	S	3.0	397.0	16.0	same gene	2021-01	2021	1
13333	1602	11731	1	0.03156	13068.0	ORF1ab	3.0	4356.0	1337.0	ORF1ab	2.0	446.0	3910.0	same gene	2021-01	2021	1
22794	22753	41	1	0.03156	1232.0	S	2.0	411.0	1191.0	S	3.0	397.0	14.0	same gene	2021-01	2021	1
1602	13311	11709	1	0.03156	1337.0	ORF1ab	2.0	446.0	13046.0	ORF1ab	2.0	4349.0	3903.0	same gene	2021-01	2021	1
1602	13310	11708	1	0.03156	1337.0	ORF1ab	2.0	446.0	13045.0	ORF1ab	1.0	4349.0	3903.0	same gene	2021-01	2021	1
1602	13313	11711	1	0.03156	1337.0	ORF1ab	2.0	446.0	13048.0	ORF1ab	1.0	4350.0	3904.0	same gene	2021-01	2021	1
22799	22753	46	1	0.03156	1237.0	S	1.0	413.0	1191.0	S	3.0	397.0	16.0	same gene	2021-01	2021	1
22797	22753	44	1	0.03156	1235.0	S	2.0	412.0	1191.0	S	3.0	397.0	15.0	same gene	2021-01	2021	1
22796	22753	43	1	0.03156	1234.0	S	1.0	412.0	1191.0	S	3.0	397.0	15.0	same gene	2021-01	2021	1
2516	5999	3483	1	0.03149	2251.0	ORF1ab	1.0	751.0	5734.0	ORF1ab	1.0	1912.0	1161.0	same gene	2021-01	2021	1
5999	2516	3483	1	0.03149	5734.0	ORF1ab	1.0	1912.0	2251.0	ORF1ab	1.0	751.0	1161.0	same gene	2021-01	2021	1
10948	10977	29	1	0.03141	10683.0	ORF1ab	3.0	3561.0	10712.0	ORF1ab	2.0	3571.0	10.0	same gene	2021-01	2021	1
7288	7294	6	1	0.03141	7023.0	ORF1ab	3.0	2341.0	7029.0	ORF1ab	3.0	2343.0	2.0	same gene	2021-01	2021	1
7294	7288	6	1	0.03141	7029.0	ORF1ab	3.0	2343.0	7023.0	ORF1ab	3.0	2341.0	2.0	same gene	2021-01	2021	1
10977	10948	29	1	0.03141	10712.0	ORF1ab	2.0	3571.0	10683.0	ORF1ab	3.0	3561.0	10.0	same gene	2021-01	2021	1
7293	7288	5	1	0.03132	7028.0	ORF1ab	2.0	2343.0	7023.0	ORF1ab	3.0	2341.0	2.0	same gene	2021-01	2021	1
7288	7293	5	1	0.03132	7023.0	ORF1ab	3.0	2341.0	7028.0	ORF1ab	2.0	2343.0	2.0	same gene	2021-01	2021	1
6897	6902	5	1	0.03129	6632.0	ORF1ab	2.0	2211.0	6637.0	ORF1ab	1.0	2213.0	2.0	same gene	2021-01	2021	1
6898	6902	4	1	0.03129	6633.0	ORF1ab	3.0	2211.0	6637.0	ORF1ab	1.0	2213.0	2.0	same gene	2021-01	2021	1
6902	6898	4	1	0.03129	6637.0	ORF1ab	1.0	2213.0	6633.0	ORF1ab	3.0	2211.0	2.0	same gene	2021-01	2021	1
6902	6897	5	1	0.03129	6637.0	ORF1ab	1.0	2213.0	6632.0	ORF1ab	2.0	2211.0	2.0	same gene	2021-01	2021	1
9813	27170	17357	1	0.03127	9548.0	ORF1ab	2.0	3183.0	648.0	M	3.0	216.0		different gene	2021-01	2021	1
27170	9813	17357	1	0.03127	648.0	M	3.0	216.0	9548.0	ORF1ab	2.0	3183.0		different gene	2021-01	2021	1
7298	7294	4	1	0.03127	7033.0	ORF1ab	1.0	2345.0	7029.0	ORF1ab	3.0	2343.0	2.0	same gene	2021-01	2021	1
7294	7298	4	1	0.03127	7029.0	ORF1ab	3.0	2343.0	7033.0	ORF1ab	1.0	2345.0	2.0	same gene	2021-01	2021	1
22288	22292	4	1	0.03125	726.0	S	3.0	242.0	730.0	S	1.0	244.0	2.0	same gene	2021-01	2021	1
22292	22288	4	1	0.03125	730.0	S	1.0	244.0	726.0	S	3.0	242.0	2.0	same gene	2021-01	2021	1
22774	22778	4	1	0.03122	1212.0	S	3.0	404.0	1216.0	S	1.0	406.0	2.0	same gene	2021-01	2021	1
22786	22778	8	1	0.03122	1224.0	S	3.0	408.0	1216.0	S	1.0	406.0	2.0	same gene	2021-01	2021	1
22778	22774	4	1	0.03122	1216.0	S	1.0	406.0	1212.0	S	3.0	404.0	2.0	same gene	2021-01	2021	1
22778	22786	8	1	0.03122	1216.0	S	1.0	406.0	1224.0	S	3.0	408.0	2.0	same gene	2021-01	2021	1
22778	22773	5	1	0.03122	1216.0	S	1.0	406.0	1211.0	S	2.0	404.0	2.0	same gene	2021-01	2021	1
22773	22778	5	1	0.03122	1211.0	S	2.0	404.0	1216.0	S	1.0	406.0	2.0	same gene	2021-01	2021	1
6899	6895	4	1	0.03116	6634.0	ORF1ab	1.0	2212.0	6630.0	ORF1ab	3.0	2210.0	2.0	same gene	2021-01	2021	1
6895	6899	4	1	0.03116	6630.0	ORF1ab	3.0	2210.0	6634.0	ORF1ab	1.0	2212.0	2.0	same gene	2021-01	2021	1
7142	7138	4	1	0.03113	6877.0	ORF1ab	1.0	2293.0	6873.0	ORF1ab	3.0	2291.0	2.0	same gene	2021-01	2021	1
7138	7142	4	1	0.03113	6873.0	ORF1ab	3.0	2291.0	6877.0	ORF1ab	1.0	2293.0	2.0	same gene	2021-01	2021	1
7143	7138	5	1	0.0311	6878.0	ORF1ab	2.0	2293.0	6873.0	ORF1ab	3.0	2291.0	2.0	same gene	2021-01	2021	1
7138	7143	5	1	0.0311	6873.0	ORF1ab	3.0	2291.0	6878.0	ORF1ab	2.0	2293.0	2.0	same gene	2021-01	2021	1
7141	7145	4	1	0.03108	6876.0	ORF1ab	3.0	2292.0	6880.0	ORF1ab	1.0	2294.0	2.0	same gene	2021-01	2021	1
7140	7145	5	1	0.03108	6875.0	ORF1ab	2.0	2292.0	6880.0	ORF1ab	1.0	2294.0	2.0	same gene	2021-01	2021	1
7139	7145	6	1	0.03108	6874.0	ORF1ab	1.0	2292.0	6880.0	ORF1ab	1.0	2294.0	2.0	same gene	2021-01	2021	1
7138	7145	7	1	0.03108	6873.0	ORF1ab	3.0	2291.0	6880.0	ORF1ab	1.0	2294.0	3.0	same gene	2021-01	2021	1
7138	7144	6	1	0.03108	6873.0	ORF1ab	3.0	2291.0	6879.0	ORF1ab	3.0	2293.0	2.0	same gene	2021-01	2021	1
7145	7139	6	1	0.03108	6880.0	ORF1ab	1.0	2294.0	6874.0	ORF1ab	1.0	2292.0	2.0	same gene	2021-01	2021	1
7144	7138	6	1	0.03108	6879.0	ORF1ab	3.0	2293.0	6873.0	ORF1ab	3.0	2291.0	2.0	same gene	2021-01	2021	1
7145	7138	7	1	0.03108	6880.0	ORF1ab	1.0	2294.0	6873.0	ORF1ab	3.0	2291.0	3.0	same gene	2021-01	2021	1
7145	7141	4	1	0.03108	6880.0	ORF1ab	1.0	2294.0	6876.0	ORF1ab	3.0	2292.0	2.0	same gene	2021-01	2021	1
7145	7140	5	1	0.03108	6880.0	ORF1ab	1.0	2294.0	6875.0	ORF1ab	2.0	2292.0	2.0	same gene	2021-01	2021	1
22754	22760	6	1	0.03107	1192.0	S	1.0	398.0	1198.0	S	1.0	400.0	2.0	same gene	2021-01	2021	1
22760	22755	5	1	0.03107	1198.0	S	1.0	400.0	1193.0	S	2.0	398.0	2.0	same gene	2021-01	2021	1
22755	22760	5	1	0.03107	1193.0	S	2.0	398.0	1198.0	S	1.0	400.0	2.0	same gene	2021-01	2021	1
7149	7144	5	1	0.03107	6884.0	ORF1ab	2.0	2295.0	6879.0	ORF1ab	3.0	2293.0	2.0	same gene	2021-01	2021	1
22760	22754	6	1	0.03107	1198.0	S	1.0	400.0	1192.0	S	1.0	398.0	2.0	same gene	2021-01	2021	1
7144	7149	5	1	0.03107	6879.0	ORF1ab	3.0	2293.0	6884.0	ORF1ab	2.0	2295.0	2.0	same gene	2021-01	2021	1
22288	22294	6	1	0.03106	726.0	S	3.0	242.0	732.0	S	3.0	244.0	2.0	same gene	2021-01	2021	1
22294	22288	6	1	0.03106	732.0	S	3.0	244.0	726.0	S	3.0	242.0	2.0	same gene	2021-01	2021	1
22773	22789	16	1	0.03104	1211.0	S	2.0	404.0	1227.0	S	3.0	409.0	5.0	same gene	2021-01	2021	1
22800	22775	25	1	0.03104	1238.0	S	2.0	413.0	1213.0	S	1.0	405.0	8.0	same gene	2021-01	2021	1
22799	22775	24	1	0.03104	1237.0	S	1.0	413.0	1213.0	S	1.0	405.0	8.0	same gene	2021-01	2021	1
22797	22775	22	1	0.03104	1235.0	S	2.0	412.0	1213.0	S	1.0	405.0	7.0	same gene	2021-01	2021	1
22796	22775	21	1	0.03104	1234.0	S	1.0	412.0	1213.0	S	1.0	405.0	7.0	same gene	2021-01	2021	1
22773	22790	17	1	0.03104	1211.0	S	2.0	404.0	1228.0	S	1.0	410.0	6.0	same gene	2021-01	2021	1
22800	22781	19	1	0.03104	1238.0	S	2.0	413.0	1219.0	S	1.0	407.0	6.0	same gene	2021-01	2021	1
22786	22799	13	1	0.03104	1224.0	S	3.0	408.0	1237.0	S	1.0	413.0	5.0	same gene	2021-01	2021	1
22774	22788	14	1	0.03104	1212.0	S	3.0	404.0	1226.0	S	2.0	409.0	5.0	same gene	2021-01	2021	1
22786	22800	14	1	0.03104	1224.0	S	3.0	408.0	1238.0	S	2.0	413.0	5.0	same gene	2021-01	2021	1
22786	22794	8	1	0.03104	1224.0	S	3.0	408.0	1232.0	S	2.0	411.0	3.0	same gene	2021-01	2021	1
22786	22797	11	1	0.03104	1224.0	S	3.0	408.0	1235.0	S	2.0	412.0	4.0	same gene	2021-01	2021	1
22786	22796	10	1	0.03104	1224.0	S	3.0	408.0	1234.0	S	1.0	412.0	4.0	same gene	2021-01	2021	1
22789	22773	16	1	0.03104	1227.0	S	3.0	409.0	1211.0	S	2.0	404.0	5.0	same gene	2021-01	2021	1
22786	22790	4	1	0.03104	1224.0	S	3.0	408.0	1228.0	S	1.0	410.0	2.0	same gene	2021-01	2021	1
22782	22800	18	1	0.03104	1220.0	S	2.0	407.0	1238.0	S	2.0	413.0	6.0	same gene	2021-01	2021	1
22782	22799	17	1	0.03104	1220.0	S	2.0	407.0	1237.0	S	1.0	413.0	6.0	same gene	2021-01	2021	1
22782	22797	15	1	0.03104	1220.0	S	2.0	407.0	1235.0	S	2.0	412.0	5.0	same gene	2021-01	2021	1
22773	22788	15	1	0.03104	1211.0	S	2.0	404.0	1226.0	S	2.0	409.0	5.0	same gene	2021-01	2021	1
22782	22796	14	1	0.03104	1220.0	S	2.0	407.0	1234.0	S	1.0	412.0	5.0	same gene	2021-01	2021	1
22782	22794	12	1	0.03104	1220.0	S	2.0	407.0	1232.0	S	2.0	411.0	4.0	same gene	2021-01	2021	1
22788	22773	15	1	0.03104	1226.0	S	2.0	409.0	1211.0	S	2.0	404.0	5.0	same gene	2021-01	2021	1
22794	22775	19	1	0.03104	1232.0	S	2.0	411.0	1213.0	S	1.0	405.0	6.0	same gene	2021-01	2021	1
22790	22773	17	1	0.03104	1228.0	S	1.0	410.0	1211.0	S	2.0	404.0	6.0	same gene	2021-01	2021	1
22794	22773	21	1	0.03104	1232.0	S	2.0	411.0	1211.0	S	2.0	404.0	7.0	same gene	2021-01	2021	1
22782	22789	7	1	0.03104	1220.0	S	2.0	407.0	1227.0	S	3.0	409.0	2.0	same gene	2021-01	2021	1
22773	22800	27	1	0.03104	1211.0	S	2.0	404.0	1238.0	S	2.0	413.0	9.0	same gene	2021-01	2021	1
22773	22799	26	1	0.03104	1211.0	S	2.0	404.0	1237.0	S	1.0	413.0	9.0	same gene	2021-01	2021	1
22773	22797	24	1	0.03104	1211.0	S	2.0	404.0	1235.0	S	2.0	412.0	8.0	same gene	2021-01	2021	1
22773	22796	23	1	0.03104	1211.0	S	2.0	404.0	1234.0	S	1.0	412.0	8.0	same gene	2021-01	2021	1
22773	22794	21	1	0.03104	1211.0	S	2.0	404.0	1232.0	S	2.0	411.0	7.0	same gene	2021-01	2021	1
22800	22774	26	1	0.03104	1238.0	S	2.0	413.0	1212.0	S	3.0	404.0	9.0	same gene	2021-01	2021	1
22799	22774	25	1	0.03104	1237.0	S	1.0	413.0	1212.0	S	3.0	404.0	9.0	same gene	2021-01	2021	1
22797	22774	23	1	0.03104	1235.0	S	2.0	412.0	1212.0	S	3.0	404.0	8.0	same gene	2021-01	2021	1
22788	22775	13	1	0.03104	1226.0	S	2.0	409.0	1213.0	S	1.0	405.0	4.0	same gene	2021-01	2021	1
22796	22774	22	1	0.03104	1234.0	S	1.0	412.0	1212.0	S	3.0	404.0	8.0	same gene	2021-01	2021	1
22794	22774	20	1	0.03104	1232.0	S	2.0	411.0	1212.0	S	3.0	404.0	7.0	same gene	2021-01	2021	1
22790	22774	16	1	0.03104	1228.0	S	1.0	410.0	1212.0	S	3.0	404.0	6.0	same gene	2021-01	2021	1
22789	22774	15	1	0.03104	1227.0	S	3.0	409.0	1212.0	S	3.0	404.0	5.0	same gene	2021-01	2021	1
22788	22774	14	1	0.03104	1226.0	S	2.0	409.0	1212.0	S	3.0	404.0	5.0	same gene	2021-01	2021	1
22800	22773	27	1	0.03104	1238.0	S	2.0	413.0	1211.0	S	2.0	404.0	9.0	same gene	2021-01	2021	1
22799	22773	26	1	0.03104	1237.0	S	1.0	413.0	1211.0	S	2.0	404.0	9.0	same gene	2021-01	2021	1
22797	22773	24	1	0.03104	1235.0	S	2.0	412.0	1211.0	S	2.0	404.0	8.0	same gene	2021-01	2021	1
22789	22775	14	1	0.03104	1227.0	S	3.0	409.0	1213.0	S	1.0	405.0	4.0	same gene	2021-01	2021	1
22796	22773	23	1	0.03104	1234.0	S	1.0	412.0	1211.0	S	2.0	404.0	8.0	same gene	2021-01	2021	1
22790	22775	15	1	0.03104	1228.0	S	1.0	410.0	1213.0	S	1.0	405.0	5.0	same gene	2021-01	2021	1
22782	22790	8	1	0.03104	1220.0	S	2.0	407.0	1228.0	S	1.0	410.0	3.0	same gene	2021-01	2021	1
22779	22788	9	1	0.03104	1217.0	S	2.0	406.0	1226.0	S	2.0	409.0	3.0	same gene	2021-01	2021	1
22780	22794	14	1	0.03104	1218.0	S	3.0	406.0	1232.0	S	2.0	411.0	5.0	same gene	2021-01	2021	1
22779	22794	15	1	0.03104	1217.0	S	2.0	406.0	1232.0	S	2.0	411.0	5.0	same gene	2021-01	2021	1
22780	22796	16	1	0.03104	1218.0	S	3.0	406.0	1234.0	S	1.0	412.0	6.0	same gene	2021-01	2021	1
22790	22779	11	1	0.03104	1228.0	S	1.0	410.0	1217.0	S	2.0	406.0	4.0	same gene	2021-01	2021	1
22780	22797	17	1	0.03104	1218.0	S	3.0	406.0	1235.0	S	2.0	412.0	6.0	same gene	2021-01	2021	1
22780	22799	19	1	0.03104	1218.0	S	3.0	406.0	1237.0	S	1.0	413.0	7.0	same gene	2021-01	2021	1
22789	22779	10	1	0.03104	1227.0	S	3.0	409.0	1217.0	S	2.0	406.0	3.0	same gene	2021-01	2021	1
22788	22779	9	1	0.03104	1226.0	S	2.0	409.0	1217.0	S	2.0	406.0	3.0	same gene	2021-01	2021	1
22780	22800	20	1	0.03104	1218.0	S	3.0	406.0	1238.0	S	2.0	413.0	7.0	same gene	2021-01	2021	1
22775	22796	21	1	0.03104	1213.0	S	1.0	405.0	1234.0	S	1.0	412.0	7.0	same gene	2021-01	2021	1
22779	22796	17	1	0.03104	1217.0	S	2.0	406.0	1234.0	S	1.0	412.0	6.0	same gene	2021-01	2021	1
22775	22794	19	1	0.03104	1213.0	S	1.0	405.0	1232.0	S	2.0	411.0	6.0	same gene	2021-01	2021	1
22796	22779	17	1	0.03104	1234.0	S	1.0	412.0	1217.0	S	2.0	406.0	6.0	same gene	2021-01	2021	1
22775	22790	15	1	0.03104	1213.0	S	1.0	405.0	1228.0	S	1.0	410.0	5.0	same gene	2021-01	2021	1
22775	22800	25	1	0.03104	1213.0	S	1.0	405.0	1238.0	S	2.0	413.0	8.0	same gene	2021-01	2021	1
22775	22789	14	1	0.03104	1213.0	S	1.0	405.0	1227.0	S	3.0	409.0	4.0	same gene	2021-01	2021	1
22775	22788	13	1	0.03104	1213.0	S	1.0	405.0	1226.0	S	2.0	409.0	4.0	same gene	2021-01	2021	1
22774	22800	26	1	0.03104	1212.0	S	3.0	404.0	1238.0	S	2.0	413.0	9.0	same gene	2021-01	2021	1
22774	22799	25	1	0.03104	1212.0	S	3.0	404.0	1237.0	S	1.0	413.0	9.0	same gene	2021-01	2021	1
22774	22797	23	1	0.03104	1212.0	S	3.0	404.0	1235.0	S	2.0	412.0	8.0	same gene	2021-01	2021	1
22774	22796	22	1	0.03104	1212.0	S	3.0	404.0	1234.0	S	1.0	412.0	8.0	same gene	2021-01	2021	1
22800	22776	24	1	0.03104	1238.0	S	2.0	413.0	1214.0	S	2.0	405.0	8.0	same gene	2021-01	2021	1
22794	22779	15	1	0.03104	1232.0	S	2.0	411.0	1217.0	S	2.0	406.0	5.0	same gene	2021-01	2021	1
22782	22788	6	1	0.03104	1220.0	S	2.0	407.0	1226.0	S	2.0	409.0	2.0	same gene	2021-01	2021	1
22781	22789	8	1	0.03104	1219.0	S	1.0	407.0	1227.0	S	3.0	409.0	2.0	same gene	2021-01	2021	1
22788	22781	7	1	0.03104	1226.0	S	2.0	409.0	1219.0	S	1.0	407.0	2.0	same gene	2021-01	2021	1
22797	22780	17	1	0.03104	1235.0	S	2.0	412.0	1218.0	S	3.0	406.0	6.0	same gene	2021-01	2021	1
22799	22780	19	1	0.03104	1237.0	S	1.0	413.0	1218.0	S	3.0	406.0	7.0	same gene	2021-01	2021	1
22775	22797	22	1	0.03104	1213.0	S	1.0	405.0	1235.0	S	2.0	412.0	7.0	same gene	2021-01	2021	1
22800	22780	20	1	0.03104	1238.0	S	2.0	413.0	1218.0	S	3.0	406.0	7.0	same gene	2021-01	2021	1
22796	22780	16	1	0.03104	1234.0	S	1.0	412.0	1218.0	S	3.0	406.0	6.0	same gene	2021-01	2021	1
22794	22780	14	1	0.03104	1232.0	S	2.0	411.0	1218.0	S	3.0	406.0	5.0	same gene	2021-01	2021	1
22790	22780	10	1	0.03104	1228.0	S	1.0	410.0	1218.0	S	3.0	406.0	4.0	same gene	2021-01	2021	1
22780	22788	8	1	0.03104	1218.0	S	3.0	406.0	1226.0	S	2.0	409.0	3.0	same gene	2021-01	2021	1
22789	22780	9	1	0.03104	1227.0	S	3.0	409.0	1218.0	S	3.0	406.0	3.0	same gene	2021-01	2021	1
22779	22800	21	1	0.03104	1217.0	S	2.0	406.0	1238.0	S	2.0	413.0	7.0	same gene	2021-01	2021	1
22780	22790	10	1	0.03104	1218.0	S	3.0	406.0	1228.0	S	1.0	410.0	4.0	same gene	2021-01	2021	1
22789	22781	8	1	0.03104	1227.0	S	3.0	409.0	1219.0	S	1.0	407.0	2.0	same gene	2021-01	2021	1
22779	22799	20	1	0.03104	1217.0	S	2.0	406.0	1237.0	S	1.0	413.0	7.0	same gene	2021-01	2021	1
22788	22780	8	1	0.03104	1226.0	S	2.0	409.0	1218.0	S	3.0	406.0	3.0	same gene	2021-01	2021	1
22779	22797	18	1	0.03104	1217.0	S	2.0	406.0	1235.0	S	2.0	412.0	6.0	same gene	2021-01	2021	1
22800	22779	21	1	0.03104	1238.0	S	2.0	413.0	1217.0	S	2.0	406.0	7.0	same gene	2021-01	2021	1
22790	22781	9	1	0.03104	1228.0	S	1.0	410.0	1219.0	S	1.0	407.0	3.0	same gene	2021-01	2021	1
22799	22779	20	1	0.03104	1237.0	S	1.0	413.0	1217.0	S	2.0	406.0	7.0	same gene	2021-01	2021	1
22797	22779	18	1	0.03104	1235.0	S	2.0	412.0	1217.0	S	2.0	406.0	6.0	same gene	2021-01	2021	1
22780	22789	9	1	0.03104	1218.0	S	3.0	406.0	1227.0	S	3.0	409.0	3.0	same gene	2021-01	2021	1
22781	22788	7	1	0.03104	1219.0	S	1.0	407.0	1226.0	S	2.0	409.0	2.0	same gene	2021-01	2021	1
22775	22799	24	1	0.03104	1213.0	S	1.0	405.0	1237.0	S	1.0	413.0	8.0	same gene	2021-01	2021	1
22800	22786	14	1	0.03104	1238.0	S	2.0	413.0	1224.0	S	3.0	408.0	5.0	same gene	2021-01	2021	1
22790	22776	14	1	0.03104	1228.0	S	1.0	410.0	1214.0	S	2.0	405.0	5.0	same gene	2021-01	2021	1
22790	22786	4	1	0.03104	1228.0	S	1.0	410.0	1224.0	S	3.0	408.0	2.0	same gene	2021-01	2021	1
22794	22786	8	1	0.03104	1232.0	S	2.0	411.0	1224.0	S	3.0	408.0	3.0	same gene	2021-01	2021	1
22796	22786	10	1	0.03104	1234.0	S	1.0	412.0	1224.0	S	3.0	408.0	4.0	same gene	2021-01	2021	1
22796	22781	15	1	0.03104	1234.0	S	1.0	412.0	1219.0	S	1.0	407.0	5.0	same gene	2021-01	2021	1
22776	22790	14	1	0.03104	1214.0	S	2.0	405.0	1228.0	S	1.0	410.0	5.0	same gene	2021-01	2021	1
22776	22794	18	1	0.03104	1214.0	S	2.0	405.0	1232.0	S	2.0	411.0	6.0	same gene	2021-01	2021	1
22797	22781	16	1	0.03104	1235.0	S	2.0	412.0	1219.0	S	1.0	407.0	5.0	same gene	2021-01	2021	1
22776	22796	20	1	0.03104	1214.0	S	2.0	405.0	1234.0	S	1.0	412.0	7.0	same gene	2021-01	2021	1
22776	22797	21	1	0.03104	1214.0	S	2.0	405.0	1235.0	S	2.0	412.0	7.0	same gene	2021-01	2021	1
22776	22799	23	1	0.03104	1214.0	S	2.0	405.0	1237.0	S	1.0	413.0	8.0	same gene	2021-01	2021	1
22776	22800	24	1	0.03104	1214.0	S	2.0	405.0	1238.0	S	2.0	413.0	8.0	same gene	2021-01	2021	1
22799	22781	18	1	0.03104	1237.0	S	1.0	413.0	1219.0	S	1.0	407.0	6.0	same gene	2021-01	2021	1
22788	22776	12	1	0.03104	1226.0	S	2.0	409.0	1214.0	S	2.0	405.0	4.0	same gene	2021-01	2021	1
22797	22776	21	1	0.03104	1235.0	S	2.0	412.0	1214.0	S	2.0	405.0	7.0	same gene	2021-01	2021	1
22789	22776	13	1	0.03104	1227.0	S	3.0	409.0	1214.0	S	2.0	405.0	4.0	same gene	2021-01	2021	1
22781	22790	9	1	0.03104	1219.0	S	1.0	407.0	1228.0	S	1.0	410.0	3.0	same gene	2021-01	2021	1
22796	22776	20	1	0.03104	1234.0	S	1.0	412.0	1214.0	S	2.0	405.0	7.0	same gene	2021-01	2021	1
22799	22786	13	1	0.03104	1237.0	S	1.0	413.0	1224.0	S	3.0	408.0	5.0	same gene	2021-01	2021	1
22794	22776	18	1	0.03104	1232.0	S	2.0	411.0	1214.0	S	2.0	405.0	6.0	same gene	2021-01	2021	1
22800	22782	18	1	0.03104	1238.0	S	2.0	413.0	1220.0	S	2.0	407.0	6.0	same gene	2021-01	2021	1
22776	22789	13	1	0.03104	1214.0	S	2.0	405.0	1227.0	S	3.0	409.0	4.0	same gene	2021-01	2021	1
22776	22788	12	1	0.03104	1214.0	S	2.0	405.0	1226.0	S	2.0	409.0	4.0	same gene	2021-01	2021	1
22799	22782	17	1	0.03104	1237.0	S	1.0	413.0	1220.0	S	2.0	407.0	6.0	same gene	2021-01	2021	1
22781	22794	13	1	0.03104	1219.0	S	1.0	407.0	1232.0	S	2.0	411.0	4.0	same gene	2021-01	2021	1
22779	22790	11	1	0.03104	1217.0	S	2.0	406.0	1228.0	S	1.0	410.0	4.0	same gene	2021-01	2021	1
22774	22794	20	1	0.03104	1212.0	S	3.0	404.0	1232.0	S	2.0	411.0	7.0	same gene	2021-01	2021	1
22781	22796	15	1	0.03104	1219.0	S	1.0	407.0	1234.0	S	1.0	412.0	5.0	same gene	2021-01	2021	1
22794	22781	13	1	0.03104	1232.0	S	2.0	411.0	1219.0	S	1.0	407.0	4.0	same gene	2021-01	2021	1
22774	22790	16	1	0.03104	1212.0	S	3.0	404.0	1228.0	S	1.0	410.0	6.0	same gene	2021-01	2021	1
22788	22782	6	1	0.03104	1226.0	S	2.0	409.0	1220.0	S	2.0	407.0	2.0	same gene	2021-01	2021	1
22789	22782	7	1	0.03104	1227.0	S	3.0	409.0	1220.0	S	2.0	407.0	2.0	same gene	2021-01	2021	1
22781	22800	19	1	0.03104	1219.0	S	1.0	407.0	1238.0	S	2.0	413.0	6.0	same gene	2021-01	2021	1
22781	22799	18	1	0.03104	1219.0	S	1.0	407.0	1237.0	S	1.0	413.0	6.0	same gene	2021-01	2021	1
22790	22782	8	1	0.03104	1228.0	S	1.0	410.0	1220.0	S	2.0	407.0	3.0	same gene	2021-01	2021	1
22781	22797	16	1	0.03104	1219.0	S	1.0	407.0	1235.0	S	2.0	412.0	5.0	same gene	2021-01	2021	1
22794	22782	12	1	0.03104	1232.0	S	2.0	411.0	1220.0	S	2.0	407.0	4.0	same gene	2021-01	2021	1
22796	22782	14	1	0.03104	1234.0	S	1.0	412.0	1220.0	S	2.0	407.0	5.0	same gene	2021-01	2021	1
22799	22776	23	1	0.03104	1237.0	S	1.0	413.0	1214.0	S	2.0	405.0	8.0	same gene	2021-01	2021	1
22774	22789	15	1	0.03104	1212.0	S	3.0	404.0	1227.0	S	3.0	409.0	5.0	same gene	2021-01	2021	1
22797	22782	15	1	0.03104	1235.0	S	2.0	412.0	1220.0	S	2.0	407.0	5.0	same gene	2021-01	2021	1
22779	22789	10	1	0.03104	1217.0	S	2.0	406.0	1227.0	S	3.0	409.0	3.0	same gene	2021-01	2021	1
22797	22786	11	1	0.03104	1235.0	S	2.0	412.0	1224.0	S	3.0	408.0	4.0	same gene	2021-01	2021	1
22285	22292	7	1	0.03103	723.0	S	3.0	241.0	730.0	S	1.0	244.0	3.0	same gene	2021-01	2021	1
22292	22285	7	1	0.03103	730.0	S	1.0	244.0	723.0	S	3.0	241.0	3.0	same gene	2021-01	2021	1
7158	7152	6	1	0.03102	6893.0	ORF1ab	2.0	2298.0	6887.0	ORF1ab	2.0	2296.0	2.0	same gene	2021-01	2021	1
7152	7157	5	1	0.03102	6887.0	ORF1ab	2.0	2296.0	6892.0	ORF1ab	1.0	2298.0	2.0	same gene	2021-01	2021	1
7152	7158	6	1	0.03102	6887.0	ORF1ab	2.0	2296.0	6893.0	ORF1ab	2.0	2298.0	2.0	same gene	2021-01	2021	1
7157	7152	5	1	0.03102	6892.0	ORF1ab	1.0	2298.0	6887.0	ORF1ab	2.0	2296.0	2.0	same gene	2021-01	2021	1
7157	7151	6	1	0.03095	6892.0	ORF1ab	1.0	2298.0	6886.0	ORF1ab	1.0	2296.0	2.0	same gene	2021-01	2021	1
7151	7158	7	1	0.03095	6886.0	ORF1ab	1.0	2296.0	6893.0	ORF1ab	2.0	2298.0	2.0	same gene	2021-01	2021	1
7158	7153	5	1	0.03095	6893.0	ORF1ab	2.0	2298.0	6888.0	ORF1ab	3.0	2296.0	2.0	same gene	2021-01	2021	1
7157	7153	4	1	0.03095	6892.0	ORF1ab	1.0	2298.0	6888.0	ORF1ab	3.0	2296.0	2.0	same gene	2021-01	2021	1
22288	22295	7	1	0.03095	726.0	S	3.0	242.0	733.0	S	1.0	245.0	3.0	same gene	2021-01	2021	1
7158	7151	7	1	0.03095	6893.0	ORF1ab	2.0	2298.0	6886.0	ORF1ab	1.0	2296.0	2.0	same gene	2021-01	2021	1
22295	22288	7	1	0.03095	733.0	S	1.0	245.0	726.0	S	3.0	242.0	3.0	same gene	2021-01	2021	1
7153	7158	5	1	0.03095	6888.0	ORF1ab	3.0	2296.0	6893.0	ORF1ab	2.0	2298.0	2.0	same gene	2021-01	2021	1
7153	7157	4	1	0.03095	6888.0	ORF1ab	3.0	2296.0	6892.0	ORF1ab	1.0	2298.0	2.0	same gene	2021-01	2021	1
22290	22295	5	1	0.03095	728.0	S	2.0	243.0	733.0	S	1.0	245.0	2.0	same gene	2021-01	2021	1
22295	22290	5	1	0.03095	733.0	S	1.0	245.0	728.0	S	2.0	243.0	2.0	same gene	2021-01	2021	1
7151	7157	6	1	0.03095	6886.0	ORF1ab	1.0	2296.0	6892.0	ORF1ab	1.0	2298.0	2.0	same gene	2021-01	2021	1
7159	7152	7	1	0.03094	6894.0	ORF1ab	3.0	2298.0	6887.0	ORF1ab	2.0	2296.0	2.0	same gene	2021-01	2021	1
7152	7159	7	1	0.03094	6887.0	ORF1ab	2.0	2296.0	6894.0	ORF1ab	3.0	2298.0	2.0	same gene	2021-01	2021	1
7158	7146	12	1	0.03091	6893.0	ORF1ab	2.0	2298.0	6881.0	ORF1ab	2.0	2294.0	4.0	same gene	2021-01	2021	1
7149	7157	8	1	0.03091	6884.0	ORF1ab	2.0	2295.0	6892.0	ORF1ab	1.0	2298.0	3.0	same gene	2021-01	2021	1
7146	7152	6	1	0.03091	6881.0	ORF1ab	2.0	2294.0	6887.0	ORF1ab	2.0	2296.0	2.0	same gene	2021-01	2021	1
7146	7157	11	1	0.03091	6881.0	ORF1ab	2.0	2294.0	6892.0	ORF1ab	1.0	2298.0	4.0	same gene	2021-01	2021	1
7146	7158	12	1	0.03091	6881.0	ORF1ab	2.0	2294.0	6893.0	ORF1ab	2.0	2298.0	4.0	same gene	2021-01	2021	1
7147	7152	5	1	0.03091	6882.0	ORF1ab	3.0	2294.0	6887.0	ORF1ab	2.0	2296.0	2.0	same gene	2021-01	2021	1
7147	7157	10	1	0.03091	6882.0	ORF1ab	3.0	2294.0	6892.0	ORF1ab	1.0	2298.0	4.0	same gene	2021-01	2021	1
7147	7158	11	1	0.03091	6882.0	ORF1ab	3.0	2294.0	6893.0	ORF1ab	2.0	2298.0	4.0	same gene	2021-01	2021	1
7149	7158	9	1	0.03091	6884.0	ORF1ab	2.0	2295.0	6893.0	ORF1ab	2.0	2298.0	3.0	same gene	2021-01	2021	1
7152	7147	5	1	0.03091	6887.0	ORF1ab	2.0	2296.0	6882.0	ORF1ab	3.0	2294.0	2.0	same gene	2021-01	2021	1
7158	7149	9	1	0.03091	6893.0	ORF1ab	2.0	2298.0	6884.0	ORF1ab	2.0	2295.0	3.0	same gene	2021-01	2021	1
7157	7147	10	1	0.03091	6892.0	ORF1ab	1.0	2298.0	6882.0	ORF1ab	3.0	2294.0	4.0	same gene	2021-01	2021	1
7157	7149	8	1	0.03091	6892.0	ORF1ab	1.0	2298.0	6884.0	ORF1ab	2.0	2295.0	3.0	same gene	2021-01	2021	1
7152	7146	6	1	0.03091	6887.0	ORF1ab	2.0	2296.0	6881.0	ORF1ab	2.0	2294.0	2.0	same gene	2021-01	2021	1
7157	7146	11	1	0.03091	6892.0	ORF1ab	1.0	2298.0	6881.0	ORF1ab	2.0	2294.0	4.0	same gene	2021-01	2021	1
7158	7147	11	1	0.03091	6893.0	ORF1ab	2.0	2298.0	6882.0	ORF1ab	3.0	2294.0	4.0	same gene	2021-01	2021	1
5252	13673	8421	1	0.03084	4987.0	ORF1ab	1.0	1663.0	206.0	ORF1ab	2.0	69.0	1594.0	same gene	2021-01	2021	1
13682	5252	8430	1	0.03084	215.0	ORF1ab	2.0	72.0	4987.0	ORF1ab	1.0	1663.0	1591.0	same gene	2021-01	2021	1
13673	5252	8421	1	0.03084	206.0	ORF1ab	2.0	69.0	4987.0	ORF1ab	1.0	1663.0	1594.0	same gene	2021-01	2021	1
13676	5252	8424	1	0.03084	209.0	ORF1ab	2.0	70.0	4987.0	ORF1ab	1.0	1663.0	1593.0	same gene	2021-01	2021	1
13683	5252	8431	1	0.03084	216.0	ORF1ab	3.0	72.0	4987.0	ORF1ab	1.0	1663.0	1591.0	same gene	2021-01	2021	1
13686	5252	8434	1	0.03084	219.0	ORF1ab	3.0	73.0	4987.0	ORF1ab	1.0	1663.0	1590.0	same gene	2021-01	2021	1
13688	5252	8436	1	0.03084	221.0	ORF1ab	2.0	74.0	4987.0	ORF1ab	1.0	1663.0	1589.0	same gene	2021-01	2021	1
5252	13695	8443	1	0.03084	4987.0	ORF1ab	1.0	1663.0	228.0	ORF1ab	3.0	76.0	1587.0	same gene	2021-01	2021	1
13689	5252	8437	1	0.03084	222.0	ORF1ab	3.0	74.0	4987.0	ORF1ab	1.0	1663.0	1589.0	same gene	2021-01	2021	1
5252	13689	8437	1	0.03084	4987.0	ORF1ab	1.0	1663.0	222.0	ORF1ab	3.0	74.0	1589.0	same gene	2021-01	2021	1
5252	13688	8436	1	0.03084	4987.0	ORF1ab	1.0	1663.0	221.0	ORF1ab	2.0	74.0	1589.0	same gene	2021-01	2021	1
13695	5252	8443	1	0.03084	228.0	ORF1ab	3.0	76.0	4987.0	ORF1ab	1.0	1663.0	1587.0	same gene	2021-01	2021	1
5252	13686	8434	1	0.03084	4987.0	ORF1ab	1.0	1663.0	219.0	ORF1ab	3.0	73.0	1590.0	same gene	2021-01	2021	1
5252	13683	8431	1	0.03084	4987.0	ORF1ab	1.0	1663.0	216.0	ORF1ab	3.0	72.0	1591.0	same gene	2021-01	2021	1
5252	13682	8430	1	0.03084	4987.0	ORF1ab	1.0	1663.0	215.0	ORF1ab	2.0	72.0	1591.0	same gene	2021-01	2021	1
5252	13679	8427	1	0.03084	4987.0	ORF1ab	1.0	1663.0	212.0	ORF1ab	2.0	71.0	1592.0	same gene	2021-01	2021	1
5252	13676	8424	1	0.03084	4987.0	ORF1ab	1.0	1663.0	209.0	ORF1ab	2.0	70.0	1593.0	same gene	2021-01	2021	1
5252	13675	8423	1	0.03084	4987.0	ORF1ab	1.0	1663.0	208.0	ORF1ab	1.0	70.0	1593.0	same gene	2021-01	2021	1
13675	5252	8423	1	0.03084	208.0	ORF1ab	1.0	70.0	4987.0	ORF1ab	1.0	1663.0	1593.0	same gene	2021-01	2021	1
13679	5252	8427	1	0.03084	212.0	ORF1ab	2.0	71.0	4987.0	ORF1ab	1.0	1663.0	1592.0	same gene	2021-01	2021	1
3037	23403	20366	1	0.03082	2772.0	ORF1ab	3.0	924.0	1841.0	S	2.0	614.0		different gene	2021-01	2021	1
23403	3037	20366	1	0.03082	1841.0	S	2.0	614.0	2772.0	ORF1ab	3.0	924.0		different gene	2021-01	2021	1
19854	19079	775	1	0.03081	6387.0	ORF1ab	3.0	2129.0	5612.0	ORF1ab	2.0	1871.0	258.0	same gene	2021-01	2021	1
19079	19854	775	1	0.03081	5612.0	ORF1ab	2.0	1871.0	6387.0	ORF1ab	3.0	2129.0	258.0	same gene	2021-01	2021	1
27659	27652	7	1	0.0308	266.0	ORF7a	2.0	89.0	259.0	ORF7a	1.0	87.0	2.0	same gene	2021-01	2021	1
27652	27659	7	1	0.0308	259.0	ORF7a	1.0	87.0	266.0	ORF7a	2.0	89.0	2.0	same gene	2021-01	2021	1
22288	22293	5	1	0.03061	726.0	S	3.0	242.0	731.0	S	2.0	244.0	2.0	same gene	2021-01	2021	1
22293	22288	5	1	0.03061	731.0	S	2.0	244.0	726.0	S	3.0	242.0	2.0	same gene	2021-01	2021	1
22754	22761	7	1	0.03054	1192.0	S	1.0	398.0	1199.0	S	2.0	400.0	2.0	same gene	2021-01	2021	1
22755	22761	6	1	0.03054	1193.0	S	2.0	398.0	1199.0	S	2.0	400.0	2.0	same gene	2021-01	2021	1
22761	22755	6	1	0.03054	1199.0	S	2.0	400.0	1193.0	S	2.0	398.0	2.0	same gene	2021-01	2021	1
22761	22754	7	1	0.03054	1199.0	S	2.0	400.0	1192.0	S	1.0	398.0	2.0	same gene	2021-01	2021	1
3267	2453	814	1	0.03048	3002.0	ORF1ab	2.0	1001.0	2188.0	ORF1ab	1.0	730.0	271.0	same gene	2021-01	2021	1
2453	3267	814	1	0.03048	2188.0	ORF1ab	1.0	730.0	3002.0	ORF1ab	2.0	1001.0	271.0	same gene	2021-01	2021	1
1947	22444	20497	1	0.0304	1682.0	ORF1ab	2.0	561.0	882.0	S	3.0	294.0		different gene	2021-01	2021	1
22444	1947	20497	1	0.0304	882.0	S	3.0	294.0	1682.0	ORF1ab	2.0	561.0		different gene	2021-01	2021	1
28095	15096	12999	1	0.03039	202.0	ORF8	1.0	68.0	1629.0	ORF1ab	3.0	543.0		different gene	2021-01	2021	1
15096	28095	12999	1	0.03039	1629.0	ORF1ab	3.0	543.0	202.0	ORF8	1.0	68.0		different gene	2021-01	2021	1
22279	22283	4	1	0.03037	717.0	S	3.0	239.0	721.0	S	1.0	241.0	2.0	same gene	2021-01	2021	1
22283	22279	4	1	0.03037	721.0	S	1.0	241.0	717.0	S	3.0	239.0	2.0	same gene	2021-01	2021	1
517	523	6	1	0.03031	252.0	ORF1ab	3.0	84.0	258.0	ORF1ab	3.0	86.0	2.0	same gene	2021-01	2021	1
523	517	6	1	0.03031	258.0	ORF1ab	3.0	86.0	252.0	ORF1ab	3.0	84.0	2.0	same gene	2021-01	2021	1
7288	7292	4	1	0.0302	7023.0	ORF1ab	3.0	2341.0	7027.0	ORF1ab	1.0	2343.0	2.0	same gene	2021-01	2021	1
22696	22700	4	1	0.0302	1134.0	S	3.0	378.0	1138.0	S	1.0	380.0	2.0	same gene	2021-01	2021	1
22695	22700	5	1	0.0302	1133.0	S	2.0	378.0	1138.0	S	1.0	380.0	2.0	same gene	2021-01	2021	1
7292	7288	4	1	0.0302	7027.0	ORF1ab	1.0	2343.0	7023.0	ORF1ab	3.0	2341.0	2.0	same gene	2021-01	2021	1
22700	22696	4	1	0.0302	1138.0	S	1.0	380.0	1134.0	S	3.0	378.0	2.0	same gene	2021-01	2021	1
22700	22695	5	1	0.0302	1138.0	S	1.0	380.0	1133.0	S	2.0	378.0	2.0	same gene	2021-01	2021	1
29510	29495	15	1	0.03017	1237.0	N	1.0	413.0	1222.0	N	1.0	408.0	5.0	same gene	2021-01	2021	1
29510	29498	12	1	0.03017	1237.0	N	1.0	413.0	1225.0	N	1.0	409.0	4.0	same gene	2021-01	2021	1
29495	29510	15	1	0.03017	1222.0	N	1.0	408.0	1237.0	N	1.0	413.0	5.0	same gene	2021-01	2021	1
29498	29510	12	1	0.03017	1225.0	N	1.0	409.0	1237.0	N	1.0	413.0	4.0	same gene	2021-01	2021	1
27533	27526	7	1	0.03015	140.0	ORF7a	2.0	47.0	133.0	ORF7a	1.0	45.0	2.0	same gene	2021-01	2021	1
14202	26060	11858	1	0.03015	735.0	ORF1ab	3.0	245.0	668.0	ORF3a	2.0	223.0		different gene	2021-01	2021	1
26060	14202	11858	1	0.03015	668.0	ORF3a	2.0	223.0	735.0	ORF1ab	3.0	245.0		different gene	2021-01	2021	1
27526	27533	7	1	0.03015	133.0	ORF7a	1.0	45.0	140.0	ORF7a	2.0	47.0	2.0	same gene	2021-01	2021	1
519	514	5	1	0.03006	254.0	ORF1ab	2.0	85.0	249.0	ORF1ab	3.0	83.0	2.0	same gene	2021-01	2021	1
514	519	5	1	0.03006	249.0	ORF1ab	3.0	83.0	254.0	ORF1ab	2.0	85.0	2.0	same gene	2021-01	2021	1
7170	7176	6	1	0.03003	6905.0	ORF1ab	2.0	2302.0	6911.0	ORF1ab	2.0	2304.0	2.0	same gene	2021-01	2021	1
7170	7175	5	1	0.03003	6905.0	ORF1ab	2.0	2302.0	6910.0	ORF1ab	1.0	2304.0	2.0	same gene	2021-01	2021	1
7176	7170	6	1	0.03003	6911.0	ORF1ab	2.0	2304.0	6905.0	ORF1ab	2.0	2302.0	2.0	same gene	2021-01	2021	1
7175	7170	5	1	0.03003	6910.0	ORF1ab	1.0	2304.0	6905.0	ORF1ab	2.0	2302.0	2.0	same gene	2021-01	2021	1
7171	7175	4	1	0.02999	6906.0	ORF1ab	3.0	2302.0	6910.0	ORF1ab	1.0	2304.0	2.0	same gene	2021-01	2021	1
7175	7171	4	1	0.02999	6910.0	ORF1ab	1.0	2304.0	6906.0	ORF1ab	3.0	2302.0	2.0	same gene	2021-01	2021	1
7175	7169	6	1	0.02995	6910.0	ORF1ab	1.0	2304.0	6904.0	ORF1ab	1.0	2302.0	2.0	same gene	2021-01	2021	1
7169	7176	7	1	0.02995	6904.0	ORF1ab	1.0	2302.0	6911.0	ORF1ab	2.0	2304.0	2.0	same gene	2021-01	2021	1
7169	7175	6	1	0.02995	6904.0	ORF1ab	1.0	2302.0	6910.0	ORF1ab	1.0	2304.0	2.0	same gene	2021-01	2021	1
7176	7169	7	1	0.02995	6911.0	ORF1ab	2.0	2304.0	6904.0	ORF1ab	1.0	2302.0	2.0	same gene	2021-01	2021	1
28088	28092	4	1	0.02994	195.0	ORF8	3.0	65.0	199.0	ORF8	1.0	67.0	2.0	same gene	2021-01	2021	1
28092	28088	4	1	0.02994	199.0	ORF8	1.0	67.0	195.0	ORF8	3.0	65.0	2.0	same gene	2021-01	2021	1
524	519	5	1	0.02993	259.0	ORF1ab	1.0	87.0	254.0	ORF1ab	2.0	85.0	2.0	same gene	2021-01	2021	1
519	524	5	1	0.02993	254.0	ORF1ab	2.0	85.0	259.0	ORF1ab	1.0	87.0	2.0	same gene	2021-01	2021	1
6957	6963	6	1	0.02981	6692.0	ORF1ab	2.0	2231.0	6698.0	ORF1ab	2.0	2233.0	2.0	same gene	2021-01	2021	1
6963	6957	6	1	0.02981	6698.0	ORF1ab	2.0	2233.0	6692.0	ORF1ab	2.0	2231.0	2.0	same gene	2021-01	2021	1
23123	23119	4	1	0.02975	1561.0	S	1.0	521.0	1557.0	S	3.0	519.0	2.0	same gene	2021-01	2021	1
23119	23123	4	1	0.02975	1557.0	S	3.0	519.0	1561.0	S	1.0	521.0	2.0	same gene	2021-01	2021	1
7134	7141	7	1	0.0297	6869.0	ORF1ab	2.0	2290.0	6876.0	ORF1ab	3.0	2292.0	2.0	same gene	2021-01	2021	1
7137	7142	5	1	0.0297	6872.0	ORF1ab	2.0	2291.0	6877.0	ORF1ab	1.0	2293.0	2.0	same gene	2021-01	2021	1
7136	7142	6	1	0.0297	6871.0	ORF1ab	1.0	2291.0	6877.0	ORF1ab	1.0	2293.0	2.0	same gene	2021-01	2021	1
7134	7142	8	1	0.0297	6869.0	ORF1ab	2.0	2290.0	6877.0	ORF1ab	1.0	2293.0	3.0	same gene	2021-01	2021	1
7142	7136	6	1	0.0297	6877.0	ORF1ab	1.0	2293.0	6871.0	ORF1ab	1.0	2291.0	2.0	same gene	2021-01	2021	1
7134	7140	6	1	0.0297	6869.0	ORF1ab	2.0	2290.0	6875.0	ORF1ab	2.0	2292.0	2.0	same gene	2021-01	2021	1
7134	7139	5	1	0.0297	6869.0	ORF1ab	2.0	2290.0	6874.0	ORF1ab	1.0	2292.0	2.0	same gene	2021-01	2021	1
7139	7134	5	1	0.0297	6874.0	ORF1ab	1.0	2292.0	6869.0	ORF1ab	2.0	2290.0	2.0	same gene	2021-01	2021	1
7140	7134	6	1	0.0297	6875.0	ORF1ab	2.0	2292.0	6869.0	ORF1ab	2.0	2290.0	2.0	same gene	2021-01	2021	1
7141	7134	7	1	0.0297	6876.0	ORF1ab	3.0	2292.0	6869.0	ORF1ab	2.0	2290.0	2.0	same gene	2021-01	2021	1
7142	7137	5	1	0.0297	6877.0	ORF1ab	1.0	2293.0	6872.0	ORF1ab	2.0	2291.0	2.0	same gene	2021-01	2021	1
7142	7134	8	1	0.0297	6877.0	ORF1ab	1.0	2293.0	6869.0	ORF1ab	2.0	2290.0	3.0	same gene	2021-01	2021	1
23124	23119	5	1	0.02953	1562.0	S	2.0	521.0	1557.0	S	3.0	519.0	2.0	same gene	2021-01	2021	1
23119	23124	5	1	0.02953	1557.0	S	3.0	519.0	1562.0	S	2.0	521.0	2.0	same gene	2021-01	2021	1
27944	9745	18199	1	0.02946	51.0	ORF8	3.0	17.0	9480.0	ORF1ab	3.0	3160.0		different gene	2021-01	2021	1
9745	27944	18199	1	0.02946	9480.0	ORF1ab	3.0	3160.0	51.0	ORF8	3.0	17.0		different gene	2021-01	2021	1
21952	22018	66	1	0.02937	390.0	S	3.0	130.0	456.0	S	3.0	152.0	22.0	same gene	2021-01	2021	1
22018	21952	66	1	0.02937	456.0	S	3.0	152.0	390.0	S	3.0	130.0	22.0	same gene	2021-01	2021	1
18693	2516	16177	1	0.02927	5226.0	ORF1ab	3.0	1742.0	2251.0	ORF1ab	1.0	751.0	991.0	same gene	2021-01	2021	1
2516	18693	16177	1	0.02927	2251.0	ORF1ab	1.0	751.0	5226.0	ORF1ab	3.0	1742.0	991.0	same gene	2021-01	2021	1
22714	22718	4	1	0.0292	1152.0	S	3.0	384.0	1156.0	S	1.0	386.0	2.0	same gene	2021-01	2021	1
22719	22714	5	1	0.0292	1157.0	S	2.0	386.0	1152.0	S	3.0	384.0	2.0	same gene	2021-01	2021	1
22714	22719	5	1	0.0292	1152.0	S	3.0	384.0	1157.0	S	2.0	386.0	2.0	same gene	2021-01	2021	1
22718	22714	4	1	0.0292	1156.0	S	1.0	386.0	1152.0	S	3.0	384.0	2.0	same gene	2021-01	2021	1
6940	6946	6	1	0.02913	6675.0	ORF1ab	3.0	2225.0	6681.0	ORF1ab	3.0	2227.0	2.0	same gene	2021-01	2021	1
6946	6940	6	1	0.02913	6681.0	ORF1ab	3.0	2227.0	6675.0	ORF1ab	3.0	2225.0	2.0	same gene	2021-01	2021	1
28084	28092	8	1	0.02911	191.0	ORF8	2.0	64.0	199.0	ORF8	1.0	67.0	3.0	same gene	2021-01	2021	1
28092	28084	8	1	0.02911	199.0	ORF8	1.0	67.0	191.0	ORF8	2.0	64.0	3.0	same gene	2021-01	2021	1
10891	10896	5	1	0.02909	10626.0	ORF1ab	3.0	3542.0	10631.0	ORF1ab	2.0	3544.0	2.0	same gene	2021-01	2021	1
10896	10891	5	1	0.02909	10631.0	ORF1ab	2.0	3544.0	10626.0	ORF1ab	3.0	3542.0	2.0	same gene	2021-01	2021	1
22719	22712	7	1	0.02903	1157.0	S	2.0	386.0	1150.0	S	1.0	384.0	2.0	same gene	2021-01	2021	1
22712	22718	6	1	0.02903	1150.0	S	1.0	384.0	1156.0	S	1.0	386.0	2.0	same gene	2021-01	2021	1
22712	22719	7	1	0.02903	1150.0	S	1.0	384.0	1157.0	S	2.0	386.0	2.0	same gene	2021-01	2021	1
22718	22712	6	1	0.02903	1156.0	S	1.0	386.0	1150.0	S	1.0	384.0	2.0	same gene	2021-01	2021	1
10891	10895	4	1	0.02901	10626.0	ORF1ab	3.0	3542.0	10630.0	ORF1ab	1.0	3544.0	2.0	same gene	2021-01	2021	1
10895	10891	4	1	0.02901	10630.0	ORF1ab	1.0	3544.0	10626.0	ORF1ab	3.0	3542.0	2.0	same gene	2021-01	2021	1
28088	28094	6	1	0.029	195.0	ORF8	3.0	65.0	201.0	ORF8	3.0	67.0	2.0	same gene	2021-01	2021	1
28094	28088	6	1	0.029	201.0	ORF8	3.0	67.0	195.0	ORF8	3.0	65.0	2.0	same gene	2021-01	2021	1
10887	10882	5	1	0.02899	10622.0	ORF1ab	2.0	3541.0	10617.0	ORF1ab	3.0	3539.0	2.0	same gene	2021-01	2021	1
10882	10887	5	1	0.02899	10617.0	ORF1ab	3.0	3539.0	10622.0	ORF1ab	2.0	3541.0	2.0	same gene	2021-01	2021	1
22709	22717	8	1	0.02898	1147.0	S	1.0	383.0	1155.0	S	3.0	385.0	2.0	same gene	2021-01	2021	1
22709	22719	10	1	0.02898	1147.0	S	1.0	383.0	1157.0	S	2.0	386.0	3.0	same gene	2021-01	2021	1
22709	22718	9	1	0.02898	1147.0	S	1.0	383.0	1156.0	S	1.0	386.0	3.0	same gene	2021-01	2021	1
22719	22709	10	1	0.02898	1157.0	S	2.0	386.0	1147.0	S	1.0	383.0	3.0	same gene	2021-01	2021	1
22717	22709	8	1	0.02898	1155.0	S	3.0	385.0	1147.0	S	1.0	383.0	2.0	same gene	2021-01	2021	1
22718	22709	9	1	0.02898	1156.0	S	1.0	386.0	1147.0	S	1.0	383.0	3.0	same gene	2021-01	2021	1
22709	22715	6	1	0.02898	1147.0	S	1.0	383.0	1153.0	S	1.0	385.0	2.0	same gene	2021-01	2021	1
22715	22709	6	1	0.02898	1153.0	S	1.0	385.0	1147.0	S	1.0	383.0	2.0	same gene	2021-01	2021	1
22803	22754	49	1	0.02897	1241.0	S	2.0	414.0	1192.0	S	1.0	398.0	16.0	same gene	2021-01	2021	1
22803	22755	48	1	0.02897	1241.0	S	2.0	414.0	1193.0	S	2.0	398.0	16.0	same gene	2021-01	2021	1
22803	22757	46	1	0.02897	1241.0	S	2.0	414.0	1195.0	S	1.0	399.0	15.0	same gene	2021-01	2021	1
22760	22803	43	1	0.02897	1198.0	S	1.0	400.0	1241.0	S	2.0	414.0	14.0	same gene	2021-01	2021	1
22803	22760	43	1	0.02897	1241.0	S	2.0	414.0	1198.0	S	1.0	400.0	14.0	same gene	2021-01	2021	1
22757	22803	46	1	0.02897	1195.0	S	1.0	399.0	1241.0	S	2.0	414.0	15.0	same gene	2021-01	2021	1
22758	22803	45	1	0.02897	1196.0	S	2.0	399.0	1241.0	S	2.0	414.0	15.0	same gene	2021-01	2021	1
22754	22803	49	1	0.02897	1192.0	S	1.0	398.0	1241.0	S	2.0	414.0	16.0	same gene	2021-01	2021	1
22755	22803	48	1	0.02897	1193.0	S	2.0	398.0	1241.0	S	2.0	414.0	16.0	same gene	2021-01	2021	1
22803	22758	45	1	0.02897	1241.0	S	2.0	414.0	1196.0	S	2.0	399.0	15.0	same gene	2021-01	2021	1
11001	10992	9	1	0.02893	10736.0	ORF1ab	2.0	3579.0	10727.0	ORF1ab	2.0	3576.0	3.0	same gene	2021-01	2021	1
10992	11001	9	1	0.02893	10727.0	ORF1ab	2.0	3576.0	10736.0	ORF1ab	2.0	3579.0	3.0	same gene	2021-01	2021	1
10882	10886	4	1	0.02892	10617.0	ORF1ab	3.0	3539.0	10621.0	ORF1ab	1.0	3541.0	2.0	same gene	2021-01	2021	1
22713	22718	5	1	0.02892	1151.0	S	2.0	384.0	1156.0	S	1.0	386.0	2.0	same gene	2021-01	2021	1
22713	22719	6	1	0.02892	1151.0	S	2.0	384.0	1157.0	S	2.0	386.0	2.0	same gene	2021-01	2021	1
10886	10882	4	1	0.02892	10621.0	ORF1ab	1.0	3541.0	10617.0	ORF1ab	3.0	3539.0	2.0	same gene	2021-01	2021	1
22719	22713	6	1	0.02892	1157.0	S	2.0	386.0	1151.0	S	2.0	384.0	2.0	same gene	2021-01	2021	1
22718	22713	5	1	0.02892	1156.0	S	1.0	386.0	1151.0	S	2.0	384.0	2.0	same gene	2021-01	2021	1
10890	10896	6	1	0.02891	10625.0	ORF1ab	2.0	3542.0	10631.0	ORF1ab	2.0	3544.0	2.0	same gene	2021-01	2021	1
10896	10890	6	1	0.02891	10631.0	ORF1ab	2.0	3544.0	10625.0	ORF1ab	2.0	3542.0	2.0	same gene	2021-01	2021	1
8683	15406	6723	1	0.02888	8418.0	ORF1ab	3.0	2806.0	1939.0	ORF1ab	1.0	647.0	2159.0	same gene	2021-01	2021	1
15406	8683	6723	1	0.02888	1939.0	ORF1ab	1.0	647.0	8418.0	ORF1ab	3.0	2806.0	2159.0	same gene	2021-01	2021	1
10889	10896	7	1	0.02884	10624.0	ORF1ab	1.0	3542.0	10631.0	ORF1ab	2.0	3544.0	2.0	same gene	2021-01	2021	1
10896	10889	7	1	0.02884	10631.0	ORF1ab	2.0	3544.0	10624.0	ORF1ab	1.0	3542.0	2.0	same gene	2021-01	2021	1
7163	7136	27	1	0.02879	6898.0	ORF1ab	1.0	2300.0	6871.0	ORF1ab	1.0	2291.0	9.0	same gene	2021-01	2021	1
7163	7134	29	1	0.02879	6898.0	ORF1ab	1.0	2300.0	6869.0	ORF1ab	2.0	2290.0	10.0	same gene	2021-01	2021	1
7137	7163	26	1	0.02879	6872.0	ORF1ab	2.0	2291.0	6898.0	ORF1ab	1.0	2300.0	9.0	same gene	2021-01	2021	1
7163	7137	26	1	0.02879	6898.0	ORF1ab	1.0	2300.0	6872.0	ORF1ab	2.0	2291.0	9.0	same gene	2021-01	2021	1
7136	7163	27	1	0.02879	6871.0	ORF1ab	1.0	2291.0	6898.0	ORF1ab	1.0	2300.0	9.0	same gene	2021-01	2021	1
7134	7163	29	1	0.02879	6869.0	ORF1ab	2.0	2290.0	6898.0	ORF1ab	1.0	2300.0	10.0	same gene	2021-01	2021	1
21716	21712	4	1	0.02876	154.0	S	1.0	52.0	150.0	S	3.0	50.0	2.0	same gene	2021-01	2021	1
21712	21716	4	1	0.02876	150.0	S	3.0	50.0	154.0	S	1.0	52.0	2.0	same gene	2021-01	2021	1
11396	21614	10218	1	0.02863	11131.0	ORF1ab	1.0	3711.0	52.0	S	1.0	18.0		different gene	2021-01	2021	1
21614	11396	10218	1	0.02863	52.0	S	1.0	18.0	11131.0	ORF1ab	1.0	3711.0		different gene	2021-01	2021	1
6886	6891	5	1	0.02862	6621.0	ORF1ab	3.0	2207.0	6626.0	ORF1ab	2.0	2209.0	2.0	same gene	2021-01	2021	1
6891	6886	5	1	0.02862	6626.0	ORF1ab	2.0	2209.0	6621.0	ORF1ab	3.0	2207.0	2.0	same gene	2021-01	2021	1
10897	10903	6	1	0.02854	10632.0	ORF1ab	3.0	3544.0	10638.0	ORF1ab	3.0	3546.0	2.0	same gene	2021-01	2021	1
10903	10897	6	1	0.02854	10638.0	ORF1ab	3.0	3546.0	10632.0	ORF1ab	3.0	3544.0	2.0	same gene	2021-01	2021	1
6935	6923	12	1	0.02852	6670.0	ORF1ab	1.0	2224.0	6658.0	ORF1ab	1.0	2220.0	4.0	same gene	2021-01	2021	1
6923	6935	12	1	0.02852	6658.0	ORF1ab	1.0	2220.0	6670.0	ORF1ab	1.0	2224.0	4.0	same gene	2021-01	2021	1
10897	10902	5	1	0.0285	10632.0	ORF1ab	3.0	3544.0	10637.0	ORF1ab	2.0	3546.0	2.0	same gene	2021-01	2021	1
10902	10897	5	1	0.0285	10637.0	ORF1ab	2.0	3546.0	10632.0	ORF1ab	3.0	3544.0	2.0	same gene	2021-01	2021	1
10913	10909	4	1	0.02847	10648.0	ORF1ab	1.0	3550.0	10644.0	ORF1ab	3.0	3548.0	2.0	same gene	2021-01	2021	1
10909	10913	4	1	0.02847	10644.0	ORF1ab	3.0	3548.0	10648.0	ORF1ab	1.0	3550.0	2.0	same gene	2021-01	2021	1
10914	10909	5	1	0.02847	10649.0	ORF1ab	2.0	3550.0	10644.0	ORF1ab	3.0	3548.0	2.0	same gene	2021-01	2021	1
10909	10914	5	1	0.02847	10644.0	ORF1ab	3.0	3548.0	10649.0	ORF1ab	2.0	3550.0	2.0	same gene	2021-01	2021	1
10901	10897	4	1	0.02846	10636.0	ORF1ab	1.0	3546.0	10632.0	ORF1ab	3.0	3544.0	2.0	same gene	2021-01	2021	1
10897	10901	4	1	0.02846	10632.0	ORF1ab	3.0	3544.0	10636.0	ORF1ab	1.0	3546.0	2.0	same gene	2021-01	2021	1
10910	10905	5	1	0.02845	10645.0	ORF1ab	1.0	3549.0	10640.0	ORF1ab	2.0	3547.0	2.0	same gene	2021-01	2021	1
10911	10905	6	1	0.02845	10646.0	ORF1ab	2.0	3549.0	10640.0	ORF1ab	2.0	3547.0	2.0	same gene	2021-01	2021	1
10905	10910	5	1	0.02845	10640.0	ORF1ab	2.0	3547.0	10645.0	ORF1ab	1.0	3549.0	2.0	same gene	2021-01	2021	1
10905	10911	6	1	0.02845	10640.0	ORF1ab	2.0	3547.0	10646.0	ORF1ab	2.0	3549.0	2.0	same gene	2021-01	2021	1
7137	7132	5	1	0.02844	6872.0	ORF1ab	2.0	2291.0	6867.0	ORF1ab	3.0	2289.0	2.0	same gene	2021-01	2021	1
7132	7137	5	1	0.02844	6867.0	ORF1ab	3.0	2289.0	6872.0	ORF1ab	2.0	2291.0	2.0	same gene	2021-01	2021	1
7132	7136	4	1	0.02844	6867.0	ORF1ab	3.0	2289.0	6871.0	ORF1ab	1.0	2291.0	2.0	same gene	2021-01	2021	1
7136	7132	4	1	0.02844	6871.0	ORF1ab	1.0	2291.0	6867.0	ORF1ab	3.0	2289.0	2.0	same gene	2021-01	2021	1
10911	10906	5	1	0.02842	10646.0	ORF1ab	2.0	3549.0	10641.0	ORF1ab	3.0	3547.0	2.0	same gene	2021-01	2021	1
10906	10910	4	1	0.02842	10641.0	ORF1ab	3.0	3547.0	10645.0	ORF1ab	1.0	3549.0	2.0	same gene	2021-01	2021	1
10910	10906	4	1	0.02842	10645.0	ORF1ab	1.0	3549.0	10641.0	ORF1ab	3.0	3547.0	2.0	same gene	2021-01	2021	1
10906	10911	5	1	0.02842	10641.0	ORF1ab	3.0	3547.0	10646.0	ORF1ab	2.0	3549.0	2.0	same gene	2021-01	2021	1
10910	10903	7	1	0.02838	10645.0	ORF1ab	1.0	3549.0	10638.0	ORF1ab	3.0	3546.0	3.0	same gene	2021-01	2021	1
10911	10903	8	1	0.02838	10646.0	ORF1ab	2.0	3549.0	10638.0	ORF1ab	3.0	3546.0	3.0	same gene	2021-01	2021	1
10909	10903	6	1	0.02838	10644.0	ORF1ab	3.0	3548.0	10638.0	ORF1ab	3.0	3546.0	2.0	same gene	2021-01	2021	1
10903	10909	6	1	0.02838	10638.0	ORF1ab	3.0	3546.0	10644.0	ORF1ab	3.0	3548.0	2.0	same gene	2021-01	2021	1
10903	10910	7	1	0.02838	10638.0	ORF1ab	3.0	3546.0	10645.0	ORF1ab	1.0	3549.0	3.0	same gene	2021-01	2021	1
10903	10911	8	1	0.02838	10638.0	ORF1ab	3.0	3546.0	10646.0	ORF1ab	2.0	3549.0	3.0	same gene	2021-01	2021	1
6928	6932	4	1	0.02836	6663.0	ORF1ab	3.0	2221.0	6667.0	ORF1ab	1.0	2223.0	2.0	same gene	2021-01	2021	1
6932	6928	4	1	0.02836	6667.0	ORF1ab	1.0	2223.0	6663.0	ORF1ab	3.0	2221.0	2.0	same gene	2021-01	2021	1
10925	10917	8	1	0.02833	10660.0	ORF1ab	1.0	3554.0	10652.0	ORF1ab	2.0	3551.0	3.0	same gene	2021-01	2021	1
10925	10919	6	1	0.02833	10660.0	ORF1ab	1.0	3554.0	10654.0	ORF1ab	1.0	3552.0	2.0	same gene	2021-01	2021	1
10922	10917	5	1	0.02833	10657.0	ORF1ab	1.0	3553.0	10652.0	ORF1ab	2.0	3551.0	2.0	same gene	2021-01	2021	1
10923	10917	6	1	0.02833	10658.0	ORF1ab	2.0	3553.0	10652.0	ORF1ab	2.0	3551.0	2.0	same gene	2021-01	2021	1
10925	10920	5	1	0.02833	10660.0	ORF1ab	1.0	3554.0	10655.0	ORF1ab	2.0	3552.0	2.0	same gene	2021-01	2021	1
10924	10917	7	1	0.02833	10659.0	ORF1ab	3.0	3553.0	10652.0	ORF1ab	2.0	3551.0	2.0	same gene	2021-01	2021	1
10917	10922	5	1	0.02833	10652.0	ORF1ab	2.0	3551.0	10657.0	ORF1ab	1.0	3553.0	2.0	same gene	2021-01	2021	1
10920	10925	5	1	0.02833	10655.0	ORF1ab	2.0	3552.0	10660.0	ORF1ab	1.0	3554.0	2.0	same gene	2021-01	2021	1
10917	10925	8	1	0.02833	10652.0	ORF1ab	2.0	3551.0	10660.0	ORF1ab	1.0	3554.0	3.0	same gene	2021-01	2021	1
10917	10924	7	1	0.02833	10652.0	ORF1ab	2.0	3551.0	10659.0	ORF1ab	3.0	3553.0	2.0	same gene	2021-01	2021	1
10917	10923	6	1	0.02833	10652.0	ORF1ab	2.0	3551.0	10658.0	ORF1ab	2.0	3553.0	2.0	same gene	2021-01	2021	1
10919	10925	6	1	0.02833	10654.0	ORF1ab	1.0	3552.0	10660.0	ORF1ab	1.0	3554.0	2.0	same gene	2021-01	2021	1
10915	10920	5	1	0.02832	10650.0	ORF1ab	3.0	3550.0	10655.0	ORF1ab	2.0	3552.0	2.0	same gene	2021-01	2021	1
10919	10915	4	1	0.02832	10654.0	ORF1ab	1.0	3552.0	10650.0	ORF1ab	3.0	3550.0	2.0	same gene	2021-01	2021	1
10915	10924	9	1	0.02832	10650.0	ORF1ab	3.0	3550.0	10659.0	ORF1ab	3.0	3553.0	3.0	same gene	2021-01	2021	1
10915	10923	8	1	0.02832	10650.0	ORF1ab	3.0	3550.0	10658.0	ORF1ab	2.0	3553.0	3.0	same gene	2021-01	2021	1
10915	10922	7	1	0.02832	10650.0	ORF1ab	3.0	3550.0	10657.0	ORF1ab	1.0	3553.0	3.0	same gene	2021-01	2021	1
10915	10925	10	1	0.02832	10650.0	ORF1ab	3.0	3550.0	10660.0	ORF1ab	1.0	3554.0	4.0	same gene	2021-01	2021	1
10920	10915	5	1	0.02832	10655.0	ORF1ab	2.0	3552.0	10650.0	ORF1ab	3.0	3550.0	2.0	same gene	2021-01	2021	1
10925	10915	10	1	0.02832	10660.0	ORF1ab	1.0	3554.0	10650.0	ORF1ab	3.0	3550.0	4.0	same gene	2021-01	2021	1
10924	10915	9	1	0.02832	10659.0	ORF1ab	3.0	3553.0	10650.0	ORF1ab	3.0	3550.0	3.0	same gene	2021-01	2021	1
10922	10915	7	1	0.02832	10657.0	ORF1ab	1.0	3553.0	10650.0	ORF1ab	3.0	3550.0	3.0	same gene	2021-01	2021	1
10923	10915	8	1	0.02832	10658.0	ORF1ab	2.0	3553.0	10650.0	ORF1ab	3.0	3550.0	3.0	same gene	2021-01	2021	1
10915	10919	4	1	0.02832	10650.0	ORF1ab	3.0	3550.0	10654.0	ORF1ab	1.0	3552.0	2.0	same gene	2021-01	2021	1
10923	10916	7	1	0.02831	10658.0	ORF1ab	2.0	3553.0	10651.0	ORF1ab	1.0	3551.0	2.0	same gene	2021-01	2021	1
10916	10925	9	1	0.02831	10651.0	ORF1ab	1.0	3551.0	10660.0	ORF1ab	1.0	3554.0	3.0	same gene	2021-01	2021	1
10925	10916	9	1	0.02831	10660.0	ORF1ab	1.0	3554.0	10651.0	ORF1ab	1.0	3551.0	3.0	same gene	2021-01	2021	1
10924	10916	8	1	0.02831	10659.0	ORF1ab	3.0	3553.0	10651.0	ORF1ab	1.0	3551.0	2.0	same gene	2021-01	2021	1
10916	10924	8	1	0.02831	10651.0	ORF1ab	1.0	3551.0	10659.0	ORF1ab	3.0	3553.0	2.0	same gene	2021-01	2021	1
10916	10923	7	1	0.02831	10651.0	ORF1ab	1.0	3551.0	10658.0	ORF1ab	2.0	3553.0	2.0	same gene	2021-01	2021	1
10916	10922	6	1	0.02831	10651.0	ORF1ab	1.0	3551.0	10657.0	ORF1ab	1.0	3553.0	2.0	same gene	2021-01	2021	1
10922	10916	6	1	0.02831	10657.0	ORF1ab	1.0	3553.0	10651.0	ORF1ab	1.0	3551.0	2.0	same gene	2021-01	2021	1
22718	22707	11	1	0.0283	1156.0	S	1.0	386.0	1145.0	S	2.0	382.0	4.0	same gene	2021-01	2021	1
22707	22719	12	1	0.0283	1145.0	S	2.0	382.0	1157.0	S	2.0	386.0	4.0	same gene	2021-01	2021	1
10925	10921	4	1	0.0283	10660.0	ORF1ab	1.0	3554.0	10656.0	ORF1ab	3.0	3552.0	2.0	same gene	2021-01	2021	1
10921	10925	4	1	0.0283	10656.0	ORF1ab	3.0	3552.0	10660.0	ORF1ab	1.0	3554.0	2.0	same gene	2021-01	2021	1
22707	22715	8	1	0.0283	1145.0	S	2.0	382.0	1153.0	S	1.0	385.0	3.0	same gene	2021-01	2021	1
22707	22717	10	1	0.0283	1145.0	S	2.0	382.0	1155.0	S	3.0	385.0	3.0	same gene	2021-01	2021	1
22707	22718	11	1	0.0283	1145.0	S	2.0	382.0	1156.0	S	1.0	386.0	4.0	same gene	2021-01	2021	1
22719	22707	12	1	0.0283	1157.0	S	2.0	386.0	1145.0	S	2.0	382.0	4.0	same gene	2021-01	2021	1
22717	22707	10	1	0.0283	1155.0	S	3.0	385.0	1145.0	S	2.0	382.0	3.0	same gene	2021-01	2021	1
22715	22707	8	1	0.0283	1153.0	S	1.0	385.0	1145.0	S	2.0	382.0	3.0	same gene	2021-01	2021	1
10930	10934	4	1	0.02828	10665.0	ORF1ab	3.0	3555.0	10669.0	ORF1ab	1.0	3557.0	2.0	same gene	2021-01	2021	1
10934	10930	4	1	0.02828	10669.0	ORF1ab	1.0	3557.0	10665.0	ORF1ab	3.0	3555.0	2.0	same gene	2021-01	2021	1
10932	10926	6	1	0.02828	10667.0	ORF1ab	2.0	3556.0	10661.0	ORF1ab	2.0	3554.0	2.0	same gene	2021-01	2021	1
10934	10926	8	1	0.02828	10669.0	ORF1ab	1.0	3557.0	10661.0	ORF1ab	2.0	3554.0	3.0	same gene	2021-01	2021	1
10932	10927	5	1	0.02828	10667.0	ORF1ab	2.0	3556.0	10662.0	ORF1ab	3.0	3554.0	2.0	same gene	2021-01	2021	1
10934	10927	7	1	0.02828	10669.0	ORF1ab	1.0	3557.0	10662.0	ORF1ab	3.0	3554.0	3.0	same gene	2021-01	2021	1
10934	10928	6	1	0.02828	10669.0	ORF1ab	1.0	3557.0	10663.0	ORF1ab	1.0	3555.0	2.0	same gene	2021-01	2021	1
10929	10934	5	1	0.02828	10664.0	ORF1ab	2.0	3555.0	10669.0	ORF1ab	1.0	3557.0	2.0	same gene	2021-01	2021	1
10934	10929	5	1	0.02828	10669.0	ORF1ab	1.0	3557.0	10664.0	ORF1ab	2.0	3555.0	2.0	same gene	2021-01	2021	1
10926	10932	6	1	0.02828	10661.0	ORF1ab	2.0	3554.0	10667.0	ORF1ab	2.0	3556.0	2.0	same gene	2021-01	2021	1
10926	10934	8	1	0.02828	10661.0	ORF1ab	2.0	3554.0	10669.0	ORF1ab	1.0	3557.0	3.0	same gene	2021-01	2021	1
10927	10932	5	1	0.02828	10662.0	ORF1ab	3.0	3554.0	10667.0	ORF1ab	2.0	3556.0	2.0	same gene	2021-01	2021	1
10928	10934	6	1	0.02828	10663.0	ORF1ab	1.0	3555.0	10669.0	ORF1ab	1.0	3557.0	2.0	same gene	2021-01	2021	1
10927	10934	7	1	0.02828	10662.0	ORF1ab	3.0	3554.0	10669.0	ORF1ab	1.0	3557.0	3.0	same gene	2021-01	2021	1
10988	10995	7	1	0.02827	10723.0	ORF1ab	1.0	3575.0	10730.0	ORF1ab	2.0	3577.0	2.0	same gene	2021-01	2021	1
10989	10995	6	1	0.02827	10724.0	ORF1ab	2.0	3575.0	10730.0	ORF1ab	2.0	3577.0	2.0	same gene	2021-01	2021	1
10995	10989	6	1	0.02827	10730.0	ORF1ab	2.0	3577.0	10724.0	ORF1ab	2.0	3575.0	2.0	same gene	2021-01	2021	1
10995	10988	7	1	0.02827	10730.0	ORF1ab	2.0	3577.0	10723.0	ORF1ab	1.0	3575.0	2.0	same gene	2021-01	2021	1
21717	21712	5	1	0.02826	155.0	S	2.0	52.0	150.0	S	3.0	50.0	2.0	same gene	2021-01	2021	1
21712	21717	5	1	0.02826	150.0	S	3.0	50.0	155.0	S	2.0	52.0	2.0	same gene	2021-01	2021	1
10925	10918	7	1	0.02825	10660.0	ORF1ab	1.0	3554.0	10653.0	ORF1ab	3.0	3551.0	3.0	same gene	2021-01	2021	1
10924	10918	6	1	0.02825	10659.0	ORF1ab	3.0	3553.0	10653.0	ORF1ab	3.0	3551.0	2.0	same gene	2021-01	2021	1
10923	10918	5	1	0.02825	10658.0	ORF1ab	2.0	3553.0	10653.0	ORF1ab	3.0	3551.0	2.0	same gene	2021-01	2021	1
10922	10918	4	1	0.02825	10657.0	ORF1ab	1.0	3553.0	10653.0	ORF1ab	3.0	3551.0	2.0	same gene	2021-01	2021	1
10892	10898	6	1	0.02825	10627.0	ORF1ab	1.0	3543.0	10633.0	ORF1ab	1.0	3545.0	2.0	same gene	2021-01	2021	1
10918	10924	6	1	0.02825	10653.0	ORF1ab	3.0	3551.0	10659.0	ORF1ab	3.0	3553.0	2.0	same gene	2021-01	2021	1
10891	10899	8	1	0.02825	10626.0	ORF1ab	3.0	3542.0	10634.0	ORF1ab	2.0	3545.0	3.0	same gene	2021-01	2021	1
10918	10922	4	1	0.02825	10653.0	ORF1ab	3.0	3551.0	10657.0	ORF1ab	1.0	3553.0	2.0	same gene	2021-01	2021	1
10918	10923	5	1	0.02825	10653.0	ORF1ab	3.0	3551.0	10658.0	ORF1ab	2.0	3553.0	2.0	same gene	2021-01	2021	1
10918	10925	7	1	0.02825	10653.0	ORF1ab	3.0	3551.0	10660.0	ORF1ab	1.0	3554.0	3.0	same gene	2021-01	2021	1
10892	10899	7	1	0.02825	10627.0	ORF1ab	1.0	3543.0	10634.0	ORF1ab	2.0	3545.0	2.0	same gene	2021-01	2021	1
10891	10897	6	1	0.02825	10626.0	ORF1ab	3.0	3542.0	10632.0	ORF1ab	3.0	3544.0	2.0	same gene	2021-01	2021	1
10897	10891	6	1	0.02825	10632.0	ORF1ab	3.0	3544.0	10626.0	ORF1ab	3.0	3542.0	2.0	same gene	2021-01	2021	1
10891	10898	7	1	0.02825	10626.0	ORF1ab	3.0	3542.0	10633.0	ORF1ab	1.0	3545.0	3.0	same gene	2021-01	2021	1
10898	10891	7	1	0.02825	10633.0	ORF1ab	1.0	3545.0	10626.0	ORF1ab	3.0	3542.0	3.0	same gene	2021-01	2021	1
10899	10891	8	1	0.02825	10634.0	ORF1ab	2.0	3545.0	10626.0	ORF1ab	3.0	3542.0	3.0	same gene	2021-01	2021	1
10898	10892	6	1	0.02825	10633.0	ORF1ab	1.0	3545.0	10627.0	ORF1ab	1.0	3543.0	2.0	same gene	2021-01	2021	1
10899	10892	7	1	0.02825	10634.0	ORF1ab	2.0	3545.0	10627.0	ORF1ab	1.0	3543.0	2.0	same gene	2021-01	2021	1
10924	10934	10	1	0.02824	10659.0	ORF1ab	3.0	3553.0	10669.0	ORF1ab	1.0	3557.0	4.0	same gene	2021-01	2021	1
10917	10926	9	1	0.02824	10652.0	ORF1ab	2.0	3551.0	10661.0	ORF1ab	2.0	3554.0	3.0	same gene	2021-01	2021	1
10925	10934	9	1	0.02824	10660.0	ORF1ab	1.0	3554.0	10669.0	ORF1ab	1.0	3557.0	3.0	same gene	2021-01	2021	1
10925	10932	7	1	0.02824	10660.0	ORF1ab	1.0	3554.0	10667.0	ORF1ab	2.0	3556.0	2.0	same gene	2021-01	2021	1
10920	10927	7	1	0.02824	10655.0	ORF1ab	2.0	3552.0	10662.0	ORF1ab	3.0	3554.0	2.0	same gene	2021-01	2021	1
10924	10932	8	1	0.02824	10659.0	ORF1ab	3.0	3553.0	10667.0	ORF1ab	2.0	3556.0	3.0	same gene	2021-01	2021	1
10922	10934	12	1	0.02824	10657.0	ORF1ab	1.0	3553.0	10669.0	ORF1ab	1.0	3557.0	4.0	same gene	2021-01	2021	1
10924	10930	6	1	0.02824	10659.0	ORF1ab	3.0	3553.0	10665.0	ORF1ab	3.0	3555.0	2.0	same gene	2021-01	2021	1
10924	10929	5	1	0.02824	10659.0	ORF1ab	3.0	3553.0	10664.0	ORF1ab	2.0	3555.0	2.0	same gene	2021-01	2021	1
10924	10928	4	1	0.02824	10659.0	ORF1ab	3.0	3553.0	10663.0	ORF1ab	1.0	3555.0	2.0	same gene	2021-01	2021	1
10923	10934	11	1	0.02824	10658.0	ORF1ab	2.0	3553.0	10669.0	ORF1ab	1.0	3557.0	4.0	same gene	2021-01	2021	1
10923	10932	9	1	0.02824	10658.0	ORF1ab	2.0	3553.0	10667.0	ORF1ab	2.0	3556.0	3.0	same gene	2021-01	2021	1
10923	10930	7	1	0.02824	10658.0	ORF1ab	2.0	3553.0	10665.0	ORF1ab	3.0	3555.0	2.0	same gene	2021-01	2021	1
10917	10927	10	1	0.02824	10652.0	ORF1ab	2.0	3551.0	10662.0	ORF1ab	3.0	3554.0	3.0	same gene	2021-01	2021	1
10917	10930	13	1	0.02824	10652.0	ORF1ab	2.0	3551.0	10665.0	ORF1ab	3.0	3555.0	4.0	same gene	2021-01	2021	1
10917	10928	11	1	0.02824	10652.0	ORF1ab	2.0	3551.0	10663.0	ORF1ab	1.0	3555.0	4.0	same gene	2021-01	2021	1
10919	10926	7	1	0.02824	10654.0	ORF1ab	1.0	3552.0	10661.0	ORF1ab	2.0	3554.0	2.0	same gene	2021-01	2021	1
10920	10929	9	1	0.02824	10655.0	ORF1ab	2.0	3552.0	10664.0	ORF1ab	2.0	3555.0	3.0	same gene	2021-01	2021	1
10920	10926	6	1	0.02824	10655.0	ORF1ab	2.0	3552.0	10661.0	ORF1ab	2.0	3554.0	2.0	same gene	2021-01	2021	1
10919	10934	15	1	0.02824	10654.0	ORF1ab	1.0	3552.0	10669.0	ORF1ab	1.0	3557.0	5.0	same gene	2021-01	2021	1
10919	10930	11	1	0.02824	10654.0	ORF1ab	1.0	3552.0	10665.0	ORF1ab	3.0	3555.0	3.0	same gene	2021-01	2021	1
10919	10929	10	1	0.02824	10654.0	ORF1ab	1.0	3552.0	10664.0	ORF1ab	2.0	3555.0	3.0	same gene	2021-01	2021	1
10920	10930	10	1	0.02824	10655.0	ORF1ab	2.0	3552.0	10665.0	ORF1ab	3.0	3555.0	3.0	same gene	2021-01	2021	1
10919	10928	9	1	0.02824	10654.0	ORF1ab	1.0	3552.0	10663.0	ORF1ab	1.0	3555.0	3.0	same gene	2021-01	2021	1
10919	10927	8	1	0.02824	10654.0	ORF1ab	1.0	3552.0	10662.0	ORF1ab	3.0	3554.0	2.0	same gene	2021-01	2021	1
10920	10932	12	1	0.02824	10655.0	ORF1ab	2.0	3552.0	10667.0	ORF1ab	2.0	3556.0	4.0	same gene	2021-01	2021	1
10920	10934	14	1	0.02824	10655.0	ORF1ab	2.0	3552.0	10669.0	ORF1ab	1.0	3557.0	5.0	same gene	2021-01	2021	1
10917	10929	12	1	0.02824	10652.0	ORF1ab	2.0	3551.0	10664.0	ORF1ab	2.0	3555.0	4.0	same gene	2021-01	2021	1
10917	10934	17	1	0.02824	10652.0	ORF1ab	2.0	3551.0	10669.0	ORF1ab	1.0	3557.0	6.0	same gene	2021-01	2021	1
10922	10928	6	1	0.02824	10657.0	ORF1ab	1.0	3553.0	10663.0	ORF1ab	1.0	3555.0	2.0	same gene	2021-01	2021	1
10922	10929	7	1	0.02824	10657.0	ORF1ab	1.0	3553.0	10664.0	ORF1ab	2.0	3555.0	2.0	same gene	2021-01	2021	1
10922	10930	8	1	0.02824	10657.0	ORF1ab	1.0	3553.0	10665.0	ORF1ab	3.0	3555.0	2.0	same gene	2021-01	2021	1
10926	10917	9	1	0.02824	10661.0	ORF1ab	2.0	3554.0	10652.0	ORF1ab	2.0	3551.0	3.0	same gene	2021-01	2021	1
10927	10917	10	1	0.02824	10662.0	ORF1ab	3.0	3554.0	10652.0	ORF1ab	2.0	3551.0	3.0	same gene	2021-01	2021	1
10917	10932	15	1	0.02824	10652.0	ORF1ab	2.0	3551.0	10667.0	ORF1ab	2.0	3556.0	5.0	same gene	2021-01	2021	1
10922	10932	10	1	0.02824	10657.0	ORF1ab	1.0	3553.0	10667.0	ORF1ab	2.0	3556.0	3.0	same gene	2021-01	2021	1
10920	10928	8	1	0.02824	10655.0	ORF1ab	2.0	3552.0	10663.0	ORF1ab	1.0	3555.0	3.0	same gene	2021-01	2021	1
10919	10932	13	1	0.02824	10654.0	ORF1ab	1.0	3552.0	10667.0	ORF1ab	2.0	3556.0	4.0	same gene	2021-01	2021	1
10926	10920	6	1	0.02824	10661.0	ORF1ab	2.0	3554.0	10655.0	ORF1ab	2.0	3552.0	2.0	same gene	2021-01	2021	1
10928	10917	11	1	0.02824	10663.0	ORF1ab	1.0	3555.0	10652.0	ORF1ab	2.0	3551.0	4.0	same gene	2021-01	2021	1
10928	10924	4	1	0.02824	10663.0	ORF1ab	1.0	3555.0	10659.0	ORF1ab	3.0	3553.0	2.0	same gene	2021-01	2021	1
10930	10922	8	1	0.02824	10665.0	ORF1ab	3.0	3555.0	10657.0	ORF1ab	1.0	3553.0	2.0	same gene	2021-01	2021	1
10932	10922	10	1	0.02824	10667.0	ORF1ab	2.0	3556.0	10657.0	ORF1ab	1.0	3553.0	3.0	same gene	2021-01	2021	1
10934	10922	12	1	0.02824	10669.0	ORF1ab	1.0	3557.0	10657.0	ORF1ab	1.0	3553.0	4.0	same gene	2021-01	2021	1
10928	10923	5	1	0.02824	10663.0	ORF1ab	1.0	3555.0	10658.0	ORF1ab	2.0	3553.0	2.0	same gene	2021-01	2021	1
10929	10923	6	1	0.02824	10664.0	ORF1ab	2.0	3555.0	10658.0	ORF1ab	2.0	3553.0	2.0	same gene	2021-01	2021	1
10930	10923	7	1	0.02824	10665.0	ORF1ab	3.0	3555.0	10658.0	ORF1ab	2.0	3553.0	2.0	same gene	2021-01	2021	1
10932	10923	9	1	0.02824	10667.0	ORF1ab	2.0	3556.0	10658.0	ORF1ab	2.0	3553.0	3.0	same gene	2021-01	2021	1
10934	10923	11	1	0.02824	10669.0	ORF1ab	1.0	3557.0	10658.0	ORF1ab	2.0	3553.0	4.0	same gene	2021-01	2021	1
10929	10924	5	1	0.02824	10664.0	ORF1ab	2.0	3555.0	10659.0	ORF1ab	3.0	3553.0	2.0	same gene	2021-01	2021	1
10928	10922	6	1	0.02824	10663.0	ORF1ab	1.0	3555.0	10657.0	ORF1ab	1.0	3553.0	2.0	same gene	2021-01	2021	1
10930	10924	6	1	0.02824	10665.0	ORF1ab	3.0	3555.0	10659.0	ORF1ab	3.0	3553.0	2.0	same gene	2021-01	2021	1
10932	10924	8	1	0.02824	10667.0	ORF1ab	2.0	3556.0	10659.0	ORF1ab	3.0	3553.0	3.0	same gene	2021-01	2021	1
10934	10924	10	1	0.02824	10669.0	ORF1ab	1.0	3557.0	10659.0	ORF1ab	3.0	3553.0	4.0	same gene	2021-01	2021	1
10932	10925	7	1	0.02824	10667.0	ORF1ab	2.0	3556.0	10660.0	ORF1ab	1.0	3554.0	2.0	same gene	2021-01	2021	1
10934	10925	9	1	0.02824	10669.0	ORF1ab	1.0	3557.0	10660.0	ORF1ab	1.0	3554.0	3.0	same gene	2021-01	2021	1
10929	10917	12	1	0.02824	10664.0	ORF1ab	2.0	3555.0	10652.0	ORF1ab	2.0	3551.0	4.0	same gene	2021-01	2021	1
5563	5526	37	1	0.02824	5298.0	ORF1ab	3.0	1766.0	5261.0	ORF1ab	2.0	1754.0	12.0	same gene	2021-01	2021	1
5526	5563	37	1	0.02824	5261.0	ORF1ab	2.0	1754.0	5298.0	ORF1ab	3.0	1766.0	12.0	same gene	2021-01	2021	1
10929	10922	7	1	0.02824	10664.0	ORF1ab	2.0	3555.0	10657.0	ORF1ab	1.0	3553.0	2.0	same gene	2021-01	2021	1
10923	10929	6	1	0.02824	10658.0	ORF1ab	2.0	3553.0	10664.0	ORF1ab	2.0	3555.0	2.0	same gene	2021-01	2021	1
10934	10920	14	1	0.02824	10669.0	ORF1ab	1.0	3557.0	10655.0	ORF1ab	2.0	3552.0	5.0	same gene	2021-01	2021	1
10929	10919	10	1	0.02824	10664.0	ORF1ab	2.0	3555.0	10654.0	ORF1ab	1.0	3552.0	3.0	same gene	2021-01	2021	1
10930	10917	13	1	0.02824	10665.0	ORF1ab	3.0	3555.0	10652.0	ORF1ab	2.0	3551.0	4.0	same gene	2021-01	2021	1
10932	10917	15	1	0.02824	10667.0	ORF1ab	2.0	3556.0	10652.0	ORF1ab	2.0	3551.0	5.0	same gene	2021-01	2021	1
10932	10920	12	1	0.02824	10667.0	ORF1ab	2.0	3556.0	10655.0	ORF1ab	2.0	3552.0	4.0	same gene	2021-01	2021	1
10934	10917	17	1	0.02824	10669.0	ORF1ab	1.0	3557.0	10652.0	ORF1ab	2.0	3551.0	6.0	same gene	2021-01	2021	1
10926	10919	7	1	0.02824	10661.0	ORF1ab	2.0	3554.0	10654.0	ORF1ab	1.0	3552.0	2.0	same gene	2021-01	2021	1
10927	10919	8	1	0.02824	10662.0	ORF1ab	3.0	3554.0	10654.0	ORF1ab	1.0	3552.0	2.0	same gene	2021-01	2021	1
10928	10919	9	1	0.02824	10663.0	ORF1ab	1.0	3555.0	10654.0	ORF1ab	1.0	3552.0	3.0	same gene	2021-01	2021	1
10930	10919	11	1	0.02824	10665.0	ORF1ab	3.0	3555.0	10654.0	ORF1ab	1.0	3552.0	3.0	same gene	2021-01	2021	1
10932	10919	13	1	0.02824	10667.0	ORF1ab	2.0	3556.0	10654.0	ORF1ab	1.0	3552.0	4.0	same gene	2021-01	2021	1
10934	10919	15	1	0.02824	10669.0	ORF1ab	1.0	3557.0	10654.0	ORF1ab	1.0	3552.0	5.0	same gene	2021-01	2021	1
10923	10928	5	1	0.02824	10658.0	ORF1ab	2.0	3553.0	10663.0	ORF1ab	1.0	3555.0	2.0	same gene	2021-01	2021	1
10927	10920	7	1	0.02824	10662.0	ORF1ab	3.0	3554.0	10655.0	ORF1ab	2.0	3552.0	2.0	same gene	2021-01	2021	1
10928	10920	8	1	0.02824	10663.0	ORF1ab	1.0	3555.0	10655.0	ORF1ab	2.0	3552.0	3.0	same gene	2021-01	2021	1
10929	10920	9	1	0.02824	10664.0	ORF1ab	2.0	3555.0	10655.0	ORF1ab	2.0	3552.0	3.0	same gene	2021-01	2021	1
10930	10920	10	1	0.02824	10665.0	ORF1ab	3.0	3555.0	10655.0	ORF1ab	2.0	3552.0	3.0	same gene	2021-01	2021	1
10933	10926	7	1	0.02822	10668.0	ORF1ab	3.0	3556.0	10661.0	ORF1ab	2.0	3554.0	2.0	same gene	2021-01	2021	1
10927	10933	6	1	0.02822	10662.0	ORF1ab	3.0	3554.0	10668.0	ORF1ab	3.0	3556.0	2.0	same gene	2021-01	2021	1
10933	10927	6	1	0.02822	10668.0	ORF1ab	3.0	3556.0	10662.0	ORF1ab	3.0	3554.0	2.0	same gene	2021-01	2021	1
10926	10933	7	1	0.02822	10661.0	ORF1ab	2.0	3554.0	10668.0	ORF1ab	3.0	3556.0	2.0	same gene	2021-01	2021	1
10994	10989	5	1	0.02821	10729.0	ORF1ab	1.0	3577.0	10724.0	ORF1ab	2.0	3575.0	2.0	same gene	2021-01	2021	1
9482	9478	4	1	0.02821	9217.0	ORF1ab	1.0	3073.0	9213.0	ORF1ab	3.0	3071.0	2.0	same gene	2021-01	2021	1
10989	10994	5	1	0.02821	10724.0	ORF1ab	2.0	3575.0	10729.0	ORF1ab	1.0	3577.0	2.0	same gene	2021-01	2021	1
10988	10994	6	1	0.02821	10723.0	ORF1ab	1.0	3575.0	10729.0	ORF1ab	1.0	3577.0	2.0	same gene	2021-01	2021	1
9478	9482	4	1	0.02821	9213.0	ORF1ab	3.0	3071.0	9217.0	ORF1ab	1.0	3073.0	2.0	same gene	2021-01	2021	1
28088	28093	5	1	0.02821	195.0	ORF8	3.0	65.0	200.0	ORF8	2.0	67.0	2.0	same gene	2021-01	2021	1
10994	10988	6	1	0.02821	10729.0	ORF1ab	1.0	3577.0	10723.0	ORF1ab	1.0	3575.0	2.0	same gene	2021-01	2021	1
28093	28088	5	1	0.02821	200.0	ORF8	2.0	67.0	195.0	ORF8	3.0	65.0	2.0	same gene	2021-01	2021	1
23118	23113	5	1	0.02819	1556.0	S	2.0	519.0	1551.0	S	3.0	517.0	2.0	same gene	2021-01	2021	1
23113	23118	5	1	0.02819	1551.0	S	3.0	517.0	1556.0	S	2.0	519.0	2.0	same gene	2021-01	2021	1
23117	23113	4	1	0.02819	1555.0	S	1.0	519.0	1551.0	S	3.0	517.0	2.0	same gene	2021-01	2021	1
23113	23117	4	1	0.02819	1551.0	S	3.0	517.0	1555.0	S	1.0	519.0	2.0	same gene	2021-01	2021	1
6956	6951	5	1	0.02818	6691.0	ORF1ab	1.0	2231.0	6686.0	ORF1ab	2.0	2229.0	2.0	same gene	2021-01	2021	1
6952	6956	4	1	0.02818	6687.0	ORF1ab	3.0	2229.0	6691.0	ORF1ab	1.0	2231.0	2.0	same gene	2021-01	2021	1
6951	6956	5	1	0.02818	6686.0	ORF1ab	2.0	2229.0	6691.0	ORF1ab	1.0	2231.0	2.0	same gene	2021-01	2021	1
6956	6952	4	1	0.02818	6691.0	ORF1ab	1.0	2231.0	6687.0	ORF1ab	3.0	2229.0	2.0	same gene	2021-01	2021	1
6926	6932	6	1	0.02817	6661.0	ORF1ab	1.0	2221.0	6667.0	ORF1ab	1.0	2223.0	2.0	same gene	2021-01	2021	1
21720	21713	7	1	0.02817	158.0	S	2.0	53.0	151.0	S	1.0	51.0	2.0	same gene	2021-01	2021	1
21719	21712	7	1	0.02817	157.0	S	1.0	53.0	150.0	S	3.0	50.0	3.0	same gene	2021-01	2021	1
6932	6926	6	1	0.02817	6667.0	ORF1ab	1.0	2223.0	6661.0	ORF1ab	1.0	2221.0	2.0	same gene	2021-01	2021	1
21720	21712	8	1	0.02817	158.0	S	2.0	53.0	150.0	S	3.0	50.0	3.0	same gene	2021-01	2021	1
21719	21713	6	1	0.02817	157.0	S	1.0	53.0	151.0	S	1.0	51.0	2.0	same gene	2021-01	2021	1
21713	21719	6	1	0.02817	151.0	S	1.0	51.0	157.0	S	1.0	53.0	2.0	same gene	2021-01	2021	1
21713	21720	7	1	0.02817	151.0	S	1.0	51.0	158.0	S	2.0	53.0	2.0	same gene	2021-01	2021	1
21712	21719	7	1	0.02817	150.0	S	3.0	50.0	157.0	S	1.0	53.0	3.0	same gene	2021-01	2021	1
21712	21720	8	1	0.02817	150.0	S	3.0	50.0	158.0	S	2.0	53.0	3.0	same gene	2021-01	2021	1
10926	10931	5	1	0.02814	10661.0	ORF1ab	2.0	3554.0	10666.0	ORF1ab	1.0	3556.0	2.0	same gene	2021-01	2021	1
10931	10927	4	1	0.02814	10666.0	ORF1ab	1.0	3556.0	10662.0	ORF1ab	3.0	3554.0	2.0	same gene	2021-01	2021	1
10927	10931	4	1	0.02814	10662.0	ORF1ab	3.0	3554.0	10666.0	ORF1ab	1.0	3556.0	2.0	same gene	2021-01	2021	1
10931	10926	5	1	0.02814	10666.0	ORF1ab	1.0	3556.0	10661.0	ORF1ab	2.0	3554.0	2.0	same gene	2021-01	2021	1
6924	6929	5	1	0.02811	6659.0	ORF1ab	2.0	2220.0	6664.0	ORF1ab	1.0	2222.0	2.0	same gene	2021-01	2021	1
6932	6924	8	1	0.02811	6667.0	ORF1ab	1.0	2223.0	6659.0	ORF1ab	2.0	2220.0	3.0	same gene	2021-01	2021	1
6924	6932	8	1	0.02811	6659.0	ORF1ab	2.0	2220.0	6667.0	ORF1ab	1.0	2223.0	3.0	same gene	2021-01	2021	1
6929	6924	5	1	0.02811	6664.0	ORF1ab	1.0	2222.0	6659.0	ORF1ab	2.0	2220.0	2.0	same gene	2021-01	2021	1
6925	6932	7	1	0.02811	6660.0	ORF1ab	3.0	2220.0	6667.0	ORF1ab	1.0	2223.0	3.0	same gene	2021-01	2021	1
6925	6929	4	1	0.02811	6660.0	ORF1ab	3.0	2220.0	6664.0	ORF1ab	1.0	2222.0	2.0	same gene	2021-01	2021	1
6929	6925	4	1	0.02811	6664.0	ORF1ab	1.0	2222.0	6660.0	ORF1ab	3.0	2220.0	2.0	same gene	2021-01	2021	1
6932	6925	7	1	0.02811	6667.0	ORF1ab	1.0	2223.0	6660.0	ORF1ab	3.0	2220.0	3.0	same gene	2021-01	2021	1
6915	6920	5	1	0.02807	6650.0	ORF1ab	2.0	2217.0	6655.0	ORF1ab	1.0	2219.0	2.0	same gene	2021-01	2021	1
6920	6915	5	1	0.02807	6655.0	ORF1ab	1.0	2219.0	6650.0	ORF1ab	2.0	2217.0	2.0	same gene	2021-01	2021	1
10904	10911	7	1	0.02806	10639.0	ORF1ab	1.0	3547.0	10646.0	ORF1ab	2.0	3549.0	2.0	same gene	2021-01	2021	1
10904	10910	6	1	0.02806	10639.0	ORF1ab	1.0	3547.0	10645.0	ORF1ab	1.0	3549.0	2.0	same gene	2021-01	2021	1
10911	10904	7	1	0.02806	10646.0	ORF1ab	2.0	3549.0	10639.0	ORF1ab	1.0	3547.0	2.0	same gene	2021-01	2021	1
10910	10904	6	1	0.02806	10645.0	ORF1ab	1.0	3549.0	10639.0	ORF1ab	1.0	3547.0	2.0	same gene	2021-01	2021	1
5495	5491	4	1	0.02803	5230.0	ORF1ab	1.0	1744.0	5226.0	ORF1ab	3.0	1742.0	2.0	same gene	2021-01	2021	1
10930	10935	5	1	0.02803	10665.0	ORF1ab	3.0	3555.0	10670.0	ORF1ab	2.0	3557.0	2.0	same gene	2021-01	2021	1
10935	10929	6	1	0.02803	10670.0	ORF1ab	2.0	3557.0	10664.0	ORF1ab	2.0	3555.0	2.0	same gene	2021-01	2021	1
10935	10930	5	1	0.02803	10670.0	ORF1ab	2.0	3557.0	10665.0	ORF1ab	3.0	3555.0	2.0	same gene	2021-01	2021	1
10935	10927	8	1	0.02803	10670.0	ORF1ab	2.0	3557.0	10662.0	ORF1ab	3.0	3554.0	3.0	same gene	2021-01	2021	1
10927	10935	8	1	0.02803	10662.0	ORF1ab	3.0	3554.0	10670.0	ORF1ab	2.0	3557.0	3.0	same gene	2021-01	2021	1
10928	10935	7	1	0.02803	10663.0	ORF1ab	1.0	3555.0	10670.0	ORF1ab	2.0	3557.0	2.0	same gene	2021-01	2021	1
5491	5495	4	1	0.02803	5226.0	ORF1ab	3.0	1742.0	5230.0	ORF1ab	1.0	1744.0	2.0	same gene	2021-01	2021	1
10935	10928	7	1	0.02803	10670.0	ORF1ab	2.0	3557.0	10663.0	ORF1ab	1.0	3555.0	2.0	same gene	2021-01	2021	1
10929	10935	6	1	0.02803	10664.0	ORF1ab	2.0	3555.0	10670.0	ORF1ab	2.0	3557.0	2.0	same gene	2021-01	2021	1
10989	10996	7	1	0.02799	10724.0	ORF1ab	2.0	3575.0	10731.0	ORF1ab	3.0	3577.0	2.0	same gene	2021-01	2021	1
10996	10989	7	1	0.02799	10731.0	ORF1ab	3.0	3577.0	10724.0	ORF1ab	2.0	3575.0	2.0	same gene	2021-01	2021	1
10996	10988	8	1	0.02799	10731.0	ORF1ab	3.0	3577.0	10723.0	ORF1ab	1.0	3575.0	2.0	same gene	2021-01	2021	1
10988	10996	8	1	0.02799	10723.0	ORF1ab	1.0	3575.0	10731.0	ORF1ab	3.0	3577.0	2.0	same gene	2021-01	2021	1
6929	6935	6	1	0.02798	6664.0	ORF1ab	1.0	2222.0	6670.0	ORF1ab	1.0	2224.0	2.0	same gene	2021-01	2021	1
6935	6929	6	1	0.02798	6670.0	ORF1ab	1.0	2224.0	6664.0	ORF1ab	1.0	2222.0	2.0	same gene	2021-01	2021	1
7178	7159	19	1	0.02797	6913.0	ORF1ab	1.0	2305.0	6894.0	ORF1ab	3.0	2298.0	7.0	same gene	2021-01	2021	1
7159	7178	19	1	0.02797	6894.0	ORF1ab	3.0	2298.0	6913.0	ORF1ab	1.0	2305.0	7.0	same gene	2021-01	2021	1
5492	5498	6	1	0.02789	5227.0	ORF1ab	1.0	1743.0	5233.0	ORF1ab	1.0	1745.0	2.0	same gene	2021-01	2021	1
5498	5493	5	1	0.02789	5233.0	ORF1ab	1.0	1745.0	5228.0	ORF1ab	2.0	1743.0	2.0	same gene	2021-01	2021	1
5493	5498	5	1	0.02789	5228.0	ORF1ab	2.0	1743.0	5233.0	ORF1ab	1.0	1745.0	2.0	same gene	2021-01	2021	1
5498	5492	6	1	0.02789	5233.0	ORF1ab	1.0	1745.0	5227.0	ORF1ab	1.0	1743.0	2.0	same gene	2021-01	2021	1
7204	7208	4	1	0.02785	6939.0	ORF1ab	3.0	2313.0	6943.0	ORF1ab	1.0	2315.0	2.0	same gene	2021-01	2021	1
7208	7204	4	1	0.02785	6943.0	ORF1ab	1.0	2315.0	6939.0	ORF1ab	3.0	2313.0	2.0	same gene	2021-01	2021	1
21801	23664	1863	1	0.0278	239.0	S	2.0	80.0	2102.0	S	2.0	701.0	621.0	same gene	2021-01	2021	1
23664	21801	1863	1	0.0278	2102.0	S	2.0	701.0	239.0	S	2.0	80.0	621.0	same gene	2021-01	2021	1
5492	5488	4	1	0.02778	5227.0	ORF1ab	1.0	1743.0	5223.0	ORF1ab	3.0	1741.0	2.0	same gene	2021-01	2021	1
5489	5495	6	1	0.02778	5224.0	ORF1ab	1.0	1742.0	5230.0	ORF1ab	1.0	1744.0	2.0	same gene	2021-01	2021	1
5488	5495	7	1	0.02778	5223.0	ORF1ab	3.0	1741.0	5230.0	ORF1ab	1.0	1744.0	3.0	same gene	2021-01	2021	1
5488	5493	5	1	0.02778	5223.0	ORF1ab	3.0	1741.0	5228.0	ORF1ab	2.0	1743.0	2.0	same gene	2021-01	2021	1
5488	5492	4	1	0.02778	5223.0	ORF1ab	3.0	1741.0	5227.0	ORF1ab	1.0	1743.0	2.0	same gene	2021-01	2021	1
5487	5495	8	1	0.02778	5222.0	ORF1ab	2.0	1741.0	5230.0	ORF1ab	1.0	1744.0	3.0	same gene	2021-01	2021	1
5487	5493	6	1	0.02778	5222.0	ORF1ab	2.0	1741.0	5228.0	ORF1ab	2.0	1743.0	2.0	same gene	2021-01	2021	1
5493	5488	5	1	0.02778	5228.0	ORF1ab	2.0	1743.0	5223.0	ORF1ab	3.0	1741.0	2.0	same gene	2021-01	2021	1
5495	5489	6	1	0.02778	5230.0	ORF1ab	1.0	1744.0	5224.0	ORF1ab	1.0	1742.0	2.0	same gene	2021-01	2021	1
5495	5488	7	1	0.02778	5230.0	ORF1ab	1.0	1744.0	5223.0	ORF1ab	3.0	1741.0	3.0	same gene	2021-01	2021	1
5492	5487	5	1	0.02778	5227.0	ORF1ab	1.0	1743.0	5222.0	ORF1ab	2.0	1741.0	2.0	same gene	2021-01	2021	1
5493	5487	6	1	0.02778	5228.0	ORF1ab	2.0	1743.0	5222.0	ORF1ab	2.0	1741.0	2.0	same gene	2021-01	2021	1
5495	5487	8	1	0.02778	5230.0	ORF1ab	1.0	1744.0	5222.0	ORF1ab	2.0	1741.0	3.0	same gene	2021-01	2021	1
5487	5492	5	1	0.02778	5222.0	ORF1ab	2.0	1741.0	5227.0	ORF1ab	1.0	1743.0	2.0	same gene	2021-01	2021	1
6927	6932	5	1	0.02777	6662.0	ORF1ab	2.0	2221.0	6667.0	ORF1ab	1.0	2223.0	2.0	same gene	2021-01	2021	1
6932	6927	5	1	0.02777	6667.0	ORF1ab	1.0	2223.0	6662.0	ORF1ab	2.0	2221.0	2.0	same gene	2021-01	2021	1
28088	28096	8	1	0.02776	195.0	ORF8	3.0	65.0	203.0	ORF8	2.0	68.0	3.0	same gene	2021-01	2021	1
28096	28088	8	1	0.02776	203.0	ORF8	2.0	68.0	195.0	ORF8	3.0	65.0	3.0	same gene	2021-01	2021	1
6917	6913	4	1	0.02776	6652.0	ORF1ab	1.0	2218.0	6648.0	ORF1ab	3.0	2216.0	2.0	same gene	2021-01	2021	1
6913	6917	4	1	0.02776	6648.0	ORF1ab	3.0	2216.0	6652.0	ORF1ab	1.0	2218.0	2.0	same gene	2021-01	2021	1
7132	7169	37	1	0.02772	6867.0	ORF1ab	3.0	2289.0	6904.0	ORF1ab	1.0	2302.0	13.0	same gene	2021-01	2021	1
7169	7132	37	1	0.02772	6904.0	ORF1ab	1.0	2302.0	6867.0	ORF1ab	3.0	2289.0	13.0	same gene	2021-01	2021	1
11002	11006	4	1	0.02772	10737.0	ORF1ab	3.0	3579.0	10741.0	ORF1ab	1.0	3581.0	2.0	same gene	2021-01	2021	1
11006	11002	4	1	0.02772	10741.0	ORF1ab	1.0	3581.0	10737.0	ORF1ab	3.0	3579.0	2.0	same gene	2021-01	2021	1
23103	23115	12	1	0.02769	1541.0	S	2.0	514.0	1553.0	S	2.0	518.0	4.0	same gene	2021-01	2021	1
23103	23118	15	1	0.02769	1541.0	S	2.0	514.0	1556.0	S	2.0	519.0	5.0	same gene	2021-01	2021	1
23115	23103	12	1	0.02769	1553.0	S	2.0	518.0	1541.0	S	2.0	514.0	4.0	same gene	2021-01	2021	1
23103	23117	14	1	0.02769	1541.0	S	2.0	514.0	1555.0	S	1.0	519.0	5.0	same gene	2021-01	2021	1
23116	23103	13	1	0.02769	1554.0	S	3.0	518.0	1541.0	S	2.0	514.0	4.0	same gene	2021-01	2021	1
23117	23103	14	1	0.02769	1555.0	S	1.0	519.0	1541.0	S	2.0	514.0	5.0	same gene	2021-01	2021	1
23118	23103	15	1	0.02769	1556.0	S	2.0	519.0	1541.0	S	2.0	514.0	5.0	same gene	2021-01	2021	1
23103	23116	13	1	0.02769	1541.0	S	2.0	514.0	1554.0	S	3.0	518.0	4.0	same gene	2021-01	2021	1
5300	5581	281	1	0.02757	5035.0	ORF1ab	1.0	1679.0	5316.0	ORF1ab	3.0	1772.0	93.0	same gene	2021-01	2021	1
5581	5300	281	1	0.02757	5316.0	ORF1ab	3.0	1772.0	5035.0	ORF1ab	1.0	1679.0	93.0	same gene	2021-01	2021	1
11000	10988	12	1	0.02751	10735.0	ORF1ab	1.0	3579.0	10723.0	ORF1ab	1.0	3575.0	4.0	same gene	2021-01	2021	1
10988	11000	12	1	0.02751	10723.0	ORF1ab	1.0	3575.0	10735.0	ORF1ab	1.0	3579.0	4.0	same gene	2021-01	2021	1
11000	10989	11	1	0.02751	10735.0	ORF1ab	1.0	3579.0	10724.0	ORF1ab	2.0	3575.0	4.0	same gene	2021-01	2021	1
10989	11000	11	1	0.02751	10724.0	ORF1ab	2.0	3575.0	10735.0	ORF1ab	1.0	3579.0	4.0	same gene	2021-01	2021	1
10941	10936	5	1	0.0275	10676.0	ORF1ab	2.0	3559.0	10671.0	ORF1ab	3.0	3557.0	2.0	same gene	2021-01	2021	1
10936	10941	5	1	0.0275	10671.0	ORF1ab	3.0	3557.0	10676.0	ORF1ab	2.0	3559.0	2.0	same gene	2021-01	2021	1
7255	7259	4	1	0.02747	6990.0	ORF1ab	3.0	2330.0	6994.0	ORF1ab	1.0	2332.0	2.0	same gene	2021-01	2021	1
10973	10968	5	1	0.02747	10708.0	ORF1ab	1.0	3570.0	10703.0	ORF1ab	2.0	3568.0	2.0	same gene	2021-01	2021	1
10968	10973	5	1	0.02747	10703.0	ORF1ab	2.0	3568.0	10708.0	ORF1ab	1.0	3570.0	2.0	same gene	2021-01	2021	1
10968	10975	7	1	0.02747	10703.0	ORF1ab	2.0	3568.0	10710.0	ORF1ab	3.0	3570.0	2.0	same gene	2021-01	2021	1
10973	10967	6	1	0.02747	10708.0	ORF1ab	1.0	3570.0	10702.0	ORF1ab	1.0	3568.0	2.0	same gene	2021-01	2021	1
10968	10976	8	1	0.02747	10703.0	ORF1ab	2.0	3568.0	10711.0	ORF1ab	1.0	3571.0	3.0	same gene	2021-01	2021	1
10970	10976	6	1	0.02747	10705.0	ORF1ab	1.0	3569.0	10711.0	ORF1ab	1.0	3571.0	2.0	same gene	2021-01	2021	1
10967	10975	8	1	0.02747	10702.0	ORF1ab	1.0	3568.0	10710.0	ORF1ab	3.0	3570.0	2.0	same gene	2021-01	2021	1
10971	10976	5	1	0.02747	10706.0	ORF1ab	2.0	3569.0	10711.0	ORF1ab	1.0	3571.0	2.0	same gene	2021-01	2021	1
10967	10973	6	1	0.02747	10702.0	ORF1ab	1.0	3568.0	10708.0	ORF1ab	1.0	3570.0	2.0	same gene	2021-01	2021	1
10975	10968	7	1	0.02747	10710.0	ORF1ab	3.0	3570.0	10703.0	ORF1ab	2.0	3568.0	2.0	same gene	2021-01	2021	1
10967	10976	9	1	0.02747	10702.0	ORF1ab	1.0	3568.0	10711.0	ORF1ab	1.0	3571.0	3.0	same gene	2021-01	2021	1
10975	10967	8	1	0.02747	10710.0	ORF1ab	3.0	3570.0	10702.0	ORF1ab	1.0	3568.0	2.0	same gene	2021-01	2021	1
10976	10967	9	1	0.02747	10711.0	ORF1ab	1.0	3571.0	10702.0	ORF1ab	1.0	3568.0	3.0	same gene	2021-01	2021	1
10976	10971	5	1	0.02747	10711.0	ORF1ab	1.0	3571.0	10706.0	ORF1ab	2.0	3569.0	2.0	same gene	2021-01	2021	1
7259	7255	4	1	0.02747	6994.0	ORF1ab	1.0	2332.0	6990.0	ORF1ab	3.0	2330.0	2.0	same gene	2021-01	2021	1
10976	10970	6	1	0.02747	10711.0	ORF1ab	1.0	3571.0	10705.0	ORF1ab	1.0	3569.0	2.0	same gene	2021-01	2021	1
10976	10968	8	1	0.02747	10711.0	ORF1ab	1.0	3571.0	10703.0	ORF1ab	2.0	3568.0	3.0	same gene	2021-01	2021	1
10976	10966	10	1	0.02745	10711.0	ORF1ab	1.0	3571.0	10701.0	ORF1ab	3.0	3567.0	4.0	same gene	2021-01	2021	1
10973	10966	7	1	0.02745	10708.0	ORF1ab	1.0	3570.0	10701.0	ORF1ab	3.0	3567.0	3.0	same gene	2021-01	2021	1
10971	10966	5	1	0.02745	10706.0	ORF1ab	2.0	3569.0	10701.0	ORF1ab	3.0	3567.0	2.0	same gene	2021-01	2021	1
10970	10966	4	1	0.02745	10705.0	ORF1ab	1.0	3569.0	10701.0	ORF1ab	3.0	3567.0	2.0	same gene	2021-01	2021	1
10975	10966	9	1	0.02745	10710.0	ORF1ab	3.0	3570.0	10701.0	ORF1ab	3.0	3567.0	3.0	same gene	2021-01	2021	1
10960	10964	4	1	0.02745	10695.0	ORF1ab	3.0	3565.0	10699.0	ORF1ab	1.0	3567.0	2.0	same gene	2021-01	2021	1
10966	10973	7	1	0.02745	10701.0	ORF1ab	3.0	3567.0	10708.0	ORF1ab	1.0	3570.0	3.0	same gene	2021-01	2021	1
10966	10971	5	1	0.02745	10701.0	ORF1ab	3.0	3567.0	10706.0	ORF1ab	2.0	3569.0	2.0	same gene	2021-01	2021	1
10966	10970	4	1	0.02745	10701.0	ORF1ab	3.0	3567.0	10705.0	ORF1ab	1.0	3569.0	2.0	same gene	2021-01	2021	1
10966	10975	9	1	0.02745	10701.0	ORF1ab	3.0	3567.0	10710.0	ORF1ab	3.0	3570.0	3.0	same gene	2021-01	2021	1
10966	10976	10	1	0.02745	10701.0	ORF1ab	3.0	3567.0	10711.0	ORF1ab	1.0	3571.0	4.0	same gene	2021-01	2021	1
10964	10960	4	1	0.02745	10699.0	ORF1ab	1.0	3567.0	10695.0	ORF1ab	3.0	3565.0	2.0	same gene	2021-01	2021	1
10972	10976	4	1	0.02743	10707.0	ORF1ab	3.0	3569.0	10711.0	ORF1ab	1.0	3571.0	2.0	same gene	2021-01	2021	1
10976	10972	4	1	0.02743	10711.0	ORF1ab	1.0	3571.0	10707.0	ORF1ab	3.0	3569.0	2.0	same gene	2021-01	2021	1
7180	7184	4	1	0.02743	6915.0	ORF1ab	3.0	2305.0	6919.0	ORF1ab	1.0	2307.0	2.0	same gene	2021-01	2021	1
7179	7184	5	1	0.02743	6914.0	ORF1ab	2.0	2305.0	6919.0	ORF1ab	1.0	2307.0	2.0	same gene	2021-01	2021	1
7184	7179	5	1	0.02743	6919.0	ORF1ab	1.0	2307.0	6914.0	ORF1ab	2.0	2305.0	2.0	same gene	2021-01	2021	1
7184	7180	4	1	0.02743	6919.0	ORF1ab	1.0	2307.0	6915.0	ORF1ab	3.0	2305.0	2.0	same gene	2021-01	2021	1
5505	5511	6	1	0.02737	5240.0	ORF1ab	2.0	1747.0	5246.0	ORF1ab	2.0	1749.0	2.0	same gene	2021-01	2021	1
5505	5510	5	1	0.02737	5240.0	ORF1ab	2.0	1747.0	5245.0	ORF1ab	1.0	1749.0	2.0	same gene	2021-01	2021	1
5502	5511	9	1	0.02737	5237.0	ORF1ab	2.0	1746.0	5246.0	ORF1ab	2.0	1749.0	3.0	same gene	2021-01	2021	1
5502	5510	8	1	0.02737	5237.0	ORF1ab	2.0	1746.0	5245.0	ORF1ab	1.0	1749.0	3.0	same gene	2021-01	2021	1
5501	5510	9	1	0.02737	5236.0	ORF1ab	1.0	1746.0	5245.0	ORF1ab	1.0	1749.0	3.0	same gene	2021-01	2021	1
5510	5502	8	1	0.02737	5245.0	ORF1ab	1.0	1749.0	5237.0	ORF1ab	2.0	1746.0	3.0	same gene	2021-01	2021	1
5509	5501	8	1	0.02737	5244.0	ORF1ab	3.0	1748.0	5236.0	ORF1ab	1.0	1746.0	2.0	same gene	2021-01	2021	1
5510	5501	9	1	0.02737	5245.0	ORF1ab	1.0	1749.0	5236.0	ORF1ab	1.0	1746.0	3.0	same gene	2021-01	2021	1
5501	5509	8	1	0.02737	5236.0	ORF1ab	1.0	1746.0	5244.0	ORF1ab	3.0	1748.0	2.0	same gene	2021-01	2021	1
5511	5502	9	1	0.02737	5246.0	ORF1ab	2.0	1749.0	5237.0	ORF1ab	2.0	1746.0	3.0	same gene	2021-01	2021	1
5510	5505	5	1	0.02737	5245.0	ORF1ab	1.0	1749.0	5240.0	ORF1ab	2.0	1747.0	2.0	same gene	2021-01	2021	1
5511	5505	6	1	0.02737	5246.0	ORF1ab	2.0	1749.0	5240.0	ORF1ab	2.0	1747.0	2.0	same gene	2021-01	2021	1
5502	5509	7	1	0.02737	5237.0	ORF1ab	2.0	1746.0	5244.0	ORF1ab	3.0	1748.0	2.0	same gene	2021-01	2021	1
5501	5511	10	1	0.02737	5236.0	ORF1ab	1.0	1746.0	5246.0	ORF1ab	2.0	1749.0	3.0	same gene	2021-01	2021	1
5509	5502	7	1	0.02737	5244.0	ORF1ab	3.0	1748.0	5237.0	ORF1ab	2.0	1746.0	2.0	same gene	2021-01	2021	1
5511	5501	10	1	0.02737	5246.0	ORF1ab	2.0	1749.0	5236.0	ORF1ab	1.0	1746.0	3.0	same gene	2021-01	2021	1
10963	10979	16	1	0.02735	10698.0	ORF1ab	3.0	3566.0	10714.0	ORF1ab	1.0	3572.0	6.0	same gene	2021-01	2021	1
10979	10964	15	1	0.02735	10714.0	ORF1ab	1.0	3572.0	10699.0	ORF1ab	1.0	3567.0	5.0	same gene	2021-01	2021	1
10979	10960	19	1	0.02735	10714.0	ORF1ab	1.0	3572.0	10695.0	ORF1ab	3.0	3565.0	7.0	same gene	2021-01	2021	1
10979	10962	17	1	0.02735	10714.0	ORF1ab	1.0	3572.0	10697.0	ORF1ab	2.0	3566.0	6.0	same gene	2021-01	2021	1
10964	10979	15	1	0.02735	10699.0	ORF1ab	1.0	3567.0	10714.0	ORF1ab	1.0	3572.0	5.0	same gene	2021-01	2021	1
10979	10963	16	1	0.02735	10714.0	ORF1ab	1.0	3572.0	10698.0	ORF1ab	3.0	3566.0	6.0	same gene	2021-01	2021	1
10962	10979	17	1	0.02735	10697.0	ORF1ab	2.0	3566.0	10714.0	ORF1ab	1.0	3572.0	6.0	same gene	2021-01	2021	1
10960	10979	19	1	0.02735	10695.0	ORF1ab	3.0	3565.0	10714.0	ORF1ab	1.0	3572.0	7.0	same gene	2021-01	2021	1
5503	5509	6	1	0.02728	5238.0	ORF1ab	3.0	1746.0	5244.0	ORF1ab	3.0	1748.0	2.0	same gene	2021-01	2021	1
5503	5510	7	1	0.02728	5238.0	ORF1ab	3.0	1746.0	5245.0	ORF1ab	1.0	1749.0	3.0	same gene	2021-01	2021	1
5503	5511	8	1	0.02728	5238.0	ORF1ab	3.0	1746.0	5246.0	ORF1ab	2.0	1749.0	3.0	same gene	2021-01	2021	1
5511	5506	5	1	0.02728	5246.0	ORF1ab	2.0	1749.0	5241.0	ORF1ab	3.0	1747.0	2.0	same gene	2021-01	2021	1
5506	5510	4	1	0.02728	5241.0	ORF1ab	3.0	1747.0	5245.0	ORF1ab	1.0	1749.0	2.0	same gene	2021-01	2021	1
5506	5511	5	1	0.02728	5241.0	ORF1ab	3.0	1747.0	5246.0	ORF1ab	2.0	1749.0	2.0	same gene	2021-01	2021	1
5511	5503	8	1	0.02728	5246.0	ORF1ab	2.0	1749.0	5238.0	ORF1ab	3.0	1746.0	3.0	same gene	2021-01	2021	1
5510	5503	7	1	0.02728	5245.0	ORF1ab	1.0	1749.0	5238.0	ORF1ab	3.0	1746.0	3.0	same gene	2021-01	2021	1
5509	5503	6	1	0.02728	5244.0	ORF1ab	3.0	1748.0	5238.0	ORF1ab	3.0	1746.0	2.0	same gene	2021-01	2021	1
5510	5506	4	1	0.02728	5245.0	ORF1ab	1.0	1749.0	5241.0	ORF1ab	3.0	1747.0	2.0	same gene	2021-01	2021	1
5509	5500	9	1	0.02727	5244.0	ORF1ab	3.0	1748.0	5235.0	ORF1ab	3.0	1745.0	3.0	same gene	2021-01	2021	1
5505	5500	5	1	0.02727	5240.0	ORF1ab	2.0	1747.0	5235.0	ORF1ab	3.0	1745.0	2.0	same gene	2021-01	2021	1
5500	5511	11	1	0.02727	5235.0	ORF1ab	3.0	1745.0	5246.0	ORF1ab	2.0	1749.0	4.0	same gene	2021-01	2021	1
5500	5505	5	1	0.02727	5235.0	ORF1ab	3.0	1745.0	5240.0	ORF1ab	2.0	1747.0	2.0	same gene	2021-01	2021	1
5500	5509	9	1	0.02727	5235.0	ORF1ab	3.0	1745.0	5244.0	ORF1ab	3.0	1748.0	3.0	same gene	2021-01	2021	1
5500	5510	10	1	0.02727	5235.0	ORF1ab	3.0	1745.0	5245.0	ORF1ab	1.0	1749.0	4.0	same gene	2021-01	2021	1
5511	5500	11	1	0.02727	5246.0	ORF1ab	2.0	1749.0	5235.0	ORF1ab	3.0	1745.0	4.0	same gene	2021-01	2021	1
5510	5500	10	1	0.02727	5245.0	ORF1ab	1.0	1749.0	5235.0	ORF1ab	3.0	1745.0	4.0	same gene	2021-01	2021	1
10974	10968	6	1	0.02726	10709.0	ORF1ab	2.0	3570.0	10703.0	ORF1ab	2.0	3568.0	2.0	same gene	2021-01	2021	1
10974	10967	7	1	0.02726	10709.0	ORF1ab	2.0	3570.0	10702.0	ORF1ab	1.0	3568.0	2.0	same gene	2021-01	2021	1
10967	10974	7	1	0.02726	10702.0	ORF1ab	1.0	3568.0	10709.0	ORF1ab	2.0	3570.0	2.0	same gene	2021-01	2021	1
10968	10974	6	1	0.02726	10703.0	ORF1ab	2.0	3568.0	10709.0	ORF1ab	2.0	3570.0	2.0	same gene	2021-01	2021	1
5514	5519	5	1	0.02724	5249.0	ORF1ab	2.0	1750.0	5254.0	ORF1ab	1.0	1752.0	2.0	same gene	2021-01	2021	1
5514	5520	6	1	0.02724	5249.0	ORF1ab	2.0	1750.0	5255.0	ORF1ab	2.0	1752.0	2.0	same gene	2021-01	2021	1
5513	5519	6	1	0.02724	5248.0	ORF1ab	1.0	1750.0	5254.0	ORF1ab	1.0	1752.0	2.0	same gene	2021-01	2021	1
5513	5520	7	1	0.02724	5248.0	ORF1ab	1.0	1750.0	5255.0	ORF1ab	2.0	1752.0	2.0	same gene	2021-01	2021	1
5519	5513	6	1	0.02724	5254.0	ORF1ab	1.0	1752.0	5248.0	ORF1ab	1.0	1750.0	2.0	same gene	2021-01	2021	1
5520	5513	7	1	0.02724	5255.0	ORF1ab	2.0	1752.0	5248.0	ORF1ab	1.0	1750.0	2.0	same gene	2021-01	2021	1
5519	5514	5	1	0.02724	5254.0	ORF1ab	1.0	1752.0	5249.0	ORF1ab	2.0	1750.0	2.0	same gene	2021-01	2021	1
5520	5514	6	1	0.02724	5255.0	ORF1ab	2.0	1752.0	5249.0	ORF1ab	2.0	1750.0	2.0	same gene	2021-01	2021	1
5528	5556	28	1	0.02723	5263.0	ORF1ab	1.0	1755.0	5291.0	ORF1ab	2.0	1764.0	9.0	same gene	2021-01	2021	1
5522	5531	9	1	0.02723	5257.0	ORF1ab	1.0	1753.0	5266.0	ORF1ab	1.0	1756.0	3.0	same gene	2021-01	2021	1
5559	5537	22	1	0.02723	5294.0	ORF1ab	2.0	1765.0	5272.0	ORF1ab	1.0	1758.0	7.0	same gene	2021-01	2021	1
5549	5543	6	1	0.02723	5284.0	ORF1ab	1.0	1762.0	5278.0	ORF1ab	1.0	1760.0	2.0	same gene	2021-01	2021	1
5550	5543	7	1	0.02723	5285.0	ORF1ab	2.0	1762.0	5278.0	ORF1ab	1.0	1760.0	2.0	same gene	2021-01	2021	1
5529	5549	20	1	0.02723	5264.0	ORF1ab	2.0	1755.0	5284.0	ORF1ab	1.0	1762.0	7.0	same gene	2021-01	2021	1
5552	5543	9	1	0.02723	5287.0	ORF1ab	1.0	1763.0	5278.0	ORF1ab	1.0	1760.0	3.0	same gene	2021-01	2021	1
5529	5543	14	1	0.02723	5264.0	ORF1ab	2.0	1755.0	5278.0	ORF1ab	1.0	1760.0	5.0	same gene	2021-01	2021	1
5522	5528	6	1	0.02723	5257.0	ORF1ab	1.0	1753.0	5263.0	ORF1ab	1.0	1755.0	2.0	same gene	2021-01	2021	1
5522	5529	7	1	0.02723	5257.0	ORF1ab	1.0	1753.0	5264.0	ORF1ab	2.0	1755.0	2.0	same gene	2021-01	2021	1
5522	5534	12	1	0.02723	5257.0	ORF1ab	1.0	1753.0	5269.0	ORF1ab	1.0	1757.0	4.0	same gene	2021-01	2021	1
5529	5537	8	1	0.02723	5264.0	ORF1ab	2.0	1755.0	5272.0	ORF1ab	1.0	1758.0	3.0	same gene	2021-01	2021	1
5522	5532	10	1	0.02723	5257.0	ORF1ab	1.0	1753.0	5267.0	ORF1ab	2.0	1756.0	3.0	same gene	2021-01	2021	1
5557	5537	20	1	0.02723	5292.0	ORF1ab	3.0	1764.0	5272.0	ORF1ab	1.0	1758.0	6.0	same gene	2021-01	2021	1
5522	5536	14	1	0.02723	5257.0	ORF1ab	1.0	1753.0	5271.0	ORF1ab	3.0	1757.0	4.0	same gene	2021-01	2021	1
5522	5537	15	1	0.02723	5257.0	ORF1ab	1.0	1753.0	5272.0	ORF1ab	1.0	1758.0	5.0	same gene	2021-01	2021	1
5529	5536	7	1	0.02723	5264.0	ORF1ab	2.0	1755.0	5271.0	ORF1ab	3.0	1757.0	2.0	same gene	2021-01	2021	1
5529	5534	5	1	0.02723	5264.0	ORF1ab	2.0	1755.0	5269.0	ORF1ab	1.0	1757.0	2.0	same gene	2021-01	2021	1
5528	5559	31	1	0.02723	5263.0	ORF1ab	1.0	1755.0	5294.0	ORF1ab	2.0	1765.0	10.0	same gene	2021-01	2021	1
5522	5543	21	1	0.02723	5257.0	ORF1ab	1.0	1753.0	5278.0	ORF1ab	1.0	1760.0	7.0	same gene	2021-01	2021	1
5558	5537	21	1	0.02723	5293.0	ORF1ab	1.0	1765.0	5272.0	ORF1ab	1.0	1758.0	7.0	same gene	2021-01	2021	1
5552	5537	15	1	0.02723	5287.0	ORF1ab	1.0	1763.0	5272.0	ORF1ab	1.0	1758.0	5.0	same gene	2021-01	2021	1
5556	5537	19	1	0.02723	5291.0	ORF1ab	2.0	1764.0	5272.0	ORF1ab	1.0	1758.0	6.0	same gene	2021-01	2021	1
5528	5552	24	1	0.02723	5263.0	ORF1ab	1.0	1755.0	5287.0	ORF1ab	1.0	1763.0	8.0	same gene	2021-01	2021	1
5531	5537	6	1	0.02723	5266.0	ORF1ab	1.0	1756.0	5272.0	ORF1ab	1.0	1758.0	2.0	same gene	2021-01	2021	1
5529	5559	30	1	0.02723	5264.0	ORF1ab	2.0	1755.0	5294.0	ORF1ab	2.0	1765.0	10.0	same gene	2021-01	2021	1
5549	5536	13	1	0.02723	5284.0	ORF1ab	1.0	1762.0	5271.0	ORF1ab	3.0	1757.0	5.0	same gene	2021-01	2021	1
5529	5558	29	1	0.02723	5264.0	ORF1ab	2.0	1755.0	5293.0	ORF1ab	1.0	1765.0	10.0	same gene	2021-01	2021	1
5529	5557	28	1	0.02723	5264.0	ORF1ab	2.0	1755.0	5292.0	ORF1ab	3.0	1764.0	9.0	same gene	2021-01	2021	1
5529	5556	27	1	0.02723	5264.0	ORF1ab	2.0	1755.0	5291.0	ORF1ab	2.0	1764.0	9.0	same gene	2021-01	2021	1
5529	5552	23	1	0.02723	5264.0	ORF1ab	2.0	1755.0	5287.0	ORF1ab	1.0	1763.0	8.0	same gene	2021-01	2021	1
5529	5550	21	1	0.02723	5264.0	ORF1ab	2.0	1755.0	5285.0	ORF1ab	2.0	1762.0	7.0	same gene	2021-01	2021	1
5550	5536	14	1	0.02723	5285.0	ORF1ab	2.0	1762.0	5271.0	ORF1ab	3.0	1757.0	5.0	same gene	2021-01	2021	1
5552	5536	16	1	0.02723	5287.0	ORF1ab	1.0	1763.0	5271.0	ORF1ab	3.0	1757.0	6.0	same gene	2021-01	2021	1
5556	5536	20	1	0.02723	5291.0	ORF1ab	2.0	1764.0	5271.0	ORF1ab	3.0	1757.0	7.0	same gene	2021-01	2021	1
5557	5536	21	1	0.02723	5292.0	ORF1ab	3.0	1764.0	5271.0	ORF1ab	3.0	1757.0	7.0	same gene	2021-01	2021	1
5558	5536	22	1	0.02723	5293.0	ORF1ab	1.0	1765.0	5271.0	ORF1ab	3.0	1757.0	8.0	same gene	2021-01	2021	1
5559	5536	23	1	0.02723	5294.0	ORF1ab	2.0	1765.0	5271.0	ORF1ab	3.0	1757.0	8.0	same gene	2021-01	2021	1
5543	5537	6	1	0.02723	5278.0	ORF1ab	1.0	1760.0	5272.0	ORF1ab	1.0	1758.0	2.0	same gene	2021-01	2021	1
5549	5537	12	1	0.02723	5284.0	ORF1ab	1.0	1762.0	5272.0	ORF1ab	1.0	1758.0	4.0	same gene	2021-01	2021	1
5550	5537	13	1	0.02723	5285.0	ORF1ab	2.0	1762.0	5272.0	ORF1ab	1.0	1758.0	4.0	same gene	2021-01	2021	1
5528	5558	30	1	0.02723	5263.0	ORF1ab	1.0	1755.0	5293.0	ORF1ab	1.0	1765.0	10.0	same gene	2021-01	2021	1
5522	5549	27	1	0.02723	5257.0	ORF1ab	1.0	1753.0	5284.0	ORF1ab	1.0	1762.0	9.0	same gene	2021-01	2021	1
5522	5550	28	1	0.02723	5257.0	ORF1ab	1.0	1753.0	5285.0	ORF1ab	2.0	1762.0	9.0	same gene	2021-01	2021	1
5558	5543	15	1	0.02723	5293.0	ORF1ab	1.0	1765.0	5278.0	ORF1ab	1.0	1760.0	5.0	same gene	2021-01	2021	1
5527	5531	4	1	0.02723	5262.0	ORF1ab	3.0	1754.0	5266.0	ORF1ab	1.0	1756.0	2.0	same gene	2021-01	2021	1
5527	5532	5	1	0.02723	5262.0	ORF1ab	3.0	1754.0	5267.0	ORF1ab	2.0	1756.0	2.0	same gene	2021-01	2021	1
5527	5534	7	1	0.02723	5262.0	ORF1ab	3.0	1754.0	5269.0	ORF1ab	1.0	1757.0	3.0	same gene	2021-01	2021	1
5527	5536	9	1	0.02723	5262.0	ORF1ab	3.0	1754.0	5271.0	ORF1ab	3.0	1757.0	3.0	same gene	2021-01	2021	1
5527	5537	10	1	0.02723	5262.0	ORF1ab	3.0	1754.0	5272.0	ORF1ab	1.0	1758.0	4.0	same gene	2021-01	2021	1
5527	5543	16	1	0.02723	5262.0	ORF1ab	3.0	1754.0	5278.0	ORF1ab	1.0	1760.0	6.0	same gene	2021-01	2021	1
5527	5549	22	1	0.02723	5262.0	ORF1ab	3.0	1754.0	5284.0	ORF1ab	1.0	1762.0	8.0	same gene	2021-01	2021	1
5527	5550	23	1	0.02723	5262.0	ORF1ab	3.0	1754.0	5285.0	ORF1ab	2.0	1762.0	8.0	same gene	2021-01	2021	1
5527	5552	25	1	0.02723	5262.0	ORF1ab	3.0	1754.0	5287.0	ORF1ab	1.0	1763.0	9.0	same gene	2021-01	2021	1
5527	5556	29	1	0.02723	5262.0	ORF1ab	3.0	1754.0	5291.0	ORF1ab	2.0	1764.0	10.0	same gene	2021-01	2021	1
5527	5557	30	1	0.02723	5262.0	ORF1ab	3.0	1754.0	5292.0	ORF1ab	3.0	1764.0	10.0	same gene	2021-01	2021	1
5527	5558	31	1	0.02723	5262.0	ORF1ab	3.0	1754.0	5293.0	ORF1ab	1.0	1765.0	11.0	same gene	2021-01	2021	1
5527	5559	32	1	0.02723	5262.0	ORF1ab	3.0	1754.0	5294.0	ORF1ab	2.0	1765.0	11.0	same gene	2021-01	2021	1
5528	5534	6	1	0.02723	5263.0	ORF1ab	1.0	1755.0	5269.0	ORF1ab	1.0	1757.0	2.0	same gene	2021-01	2021	1
5528	5536	8	1	0.02723	5263.0	ORF1ab	1.0	1755.0	5271.0	ORF1ab	3.0	1757.0	2.0	same gene	2021-01	2021	1
5528	5537	9	1	0.02723	5263.0	ORF1ab	1.0	1755.0	5272.0	ORF1ab	1.0	1758.0	3.0	same gene	2021-01	2021	1
5528	5543	15	1	0.02723	5263.0	ORF1ab	1.0	1755.0	5278.0	ORF1ab	1.0	1760.0	5.0	same gene	2021-01	2021	1
5528	5549	21	1	0.02723	5263.0	ORF1ab	1.0	1755.0	5284.0	ORF1ab	1.0	1762.0	7.0	same gene	2021-01	2021	1
5528	5550	22	1	0.02723	5263.0	ORF1ab	1.0	1755.0	5285.0	ORF1ab	2.0	1762.0	7.0	same gene	2021-01	2021	1
5559	5543	16	1	0.02723	5294.0	ORF1ab	2.0	1765.0	5278.0	ORF1ab	1.0	1760.0	5.0	same gene	2021-01	2021	1
5557	5543	14	1	0.02723	5292.0	ORF1ab	3.0	1764.0	5278.0	ORF1ab	1.0	1760.0	4.0	same gene	2021-01	2021	1
5522	5552	30	1	0.02723	5257.0	ORF1ab	1.0	1753.0	5287.0	ORF1ab	1.0	1763.0	10.0	same gene	2021-01	2021	1
5556	5543	13	1	0.02723	5291.0	ORF1ab	2.0	1764.0	5278.0	ORF1ab	1.0	1760.0	4.0	same gene	2021-01	2021	1
5522	5556	34	1	0.02723	5257.0	ORF1ab	1.0	1753.0	5291.0	ORF1ab	2.0	1764.0	11.0	same gene	2021-01	2021	1
5522	5557	35	1	0.02723	5257.0	ORF1ab	1.0	1753.0	5292.0	ORF1ab	3.0	1764.0	11.0	same gene	2021-01	2021	1
5522	5558	36	1	0.02723	5257.0	ORF1ab	1.0	1753.0	5293.0	ORF1ab	1.0	1765.0	12.0	same gene	2021-01	2021	1
5522	5559	37	1	0.02723	5257.0	ORF1ab	1.0	1753.0	5294.0	ORF1ab	2.0	1765.0	12.0	same gene	2021-01	2021	1
5523	5528	5	1	0.02723	5258.0	ORF1ab	2.0	1753.0	5263.0	ORF1ab	1.0	1755.0	2.0	same gene	2021-01	2021	1
5523	5529	6	1	0.02723	5258.0	ORF1ab	2.0	1753.0	5264.0	ORF1ab	2.0	1755.0	2.0	same gene	2021-01	2021	1
5523	5531	8	1	0.02723	5258.0	ORF1ab	2.0	1753.0	5266.0	ORF1ab	1.0	1756.0	3.0	same gene	2021-01	2021	1
5523	5532	9	1	0.02723	5258.0	ORF1ab	2.0	1753.0	5267.0	ORF1ab	2.0	1756.0	3.0	same gene	2021-01	2021	1
5523	5534	11	1	0.02723	5258.0	ORF1ab	2.0	1753.0	5269.0	ORF1ab	1.0	1757.0	4.0	same gene	2021-01	2021	1
5523	5536	13	1	0.02723	5258.0	ORF1ab	2.0	1753.0	5271.0	ORF1ab	3.0	1757.0	4.0	same gene	2021-01	2021	1
5523	5537	14	1	0.02723	5258.0	ORF1ab	2.0	1753.0	5272.0	ORF1ab	1.0	1758.0	5.0	same gene	2021-01	2021	1
5523	5543	20	1	0.02723	5258.0	ORF1ab	2.0	1753.0	5278.0	ORF1ab	1.0	1760.0	7.0	same gene	2021-01	2021	1
5523	5549	26	1	0.02723	5258.0	ORF1ab	2.0	1753.0	5284.0	ORF1ab	1.0	1762.0	9.0	same gene	2021-01	2021	1
5523	5550	27	1	0.02723	5258.0	ORF1ab	2.0	1753.0	5285.0	ORF1ab	2.0	1762.0	9.0	same gene	2021-01	2021	1
5528	5557	29	1	0.02723	5263.0	ORF1ab	1.0	1755.0	5292.0	ORF1ab	3.0	1764.0	9.0	same gene	2021-01	2021	1
5523	5556	33	1	0.02723	5258.0	ORF1ab	2.0	1753.0	5291.0	ORF1ab	2.0	1764.0	11.0	same gene	2021-01	2021	1
5523	5557	34	1	0.02723	5258.0	ORF1ab	2.0	1753.0	5292.0	ORF1ab	3.0	1764.0	11.0	same gene	2021-01	2021	1
5523	5558	35	1	0.02723	5258.0	ORF1ab	2.0	1753.0	5293.0	ORF1ab	1.0	1765.0	12.0	same gene	2021-01	2021	1
5523	5559	36	1	0.02723	5258.0	ORF1ab	2.0	1753.0	5294.0	ORF1ab	2.0	1765.0	12.0	same gene	2021-01	2021	1
5523	5552	29	1	0.02723	5258.0	ORF1ab	2.0	1753.0	5287.0	ORF1ab	1.0	1763.0	10.0	same gene	2021-01	2021	1
5543	5536	7	1	0.02723	5278.0	ORF1ab	1.0	1760.0	5271.0	ORF1ab	3.0	1757.0	3.0	same gene	2021-01	2021	1
5504	5511	7	1	0.02723	5239.0	ORF1ab	1.0	1747.0	5246.0	ORF1ab	2.0	1749.0	2.0	same gene	2021-01	2021	1
5536	5528	8	1	0.02723	5271.0	ORF1ab	3.0	1757.0	5263.0	ORF1ab	1.0	1755.0	2.0	same gene	2021-01	2021	1
5543	5523	20	1	0.02723	5278.0	ORF1ab	1.0	1760.0	5258.0	ORF1ab	2.0	1753.0	7.0	same gene	2021-01	2021	1
5549	5523	26	1	0.02723	5284.0	ORF1ab	1.0	1762.0	5258.0	ORF1ab	2.0	1753.0	9.0	same gene	2021-01	2021	1
5550	5523	27	1	0.02723	5285.0	ORF1ab	2.0	1762.0	5258.0	ORF1ab	2.0	1753.0	9.0	same gene	2021-01	2021	1
5552	5523	29	1	0.02723	5287.0	ORF1ab	1.0	1763.0	5258.0	ORF1ab	2.0	1753.0	10.0	same gene	2021-01	2021	1
5556	5523	33	1	0.02723	5291.0	ORF1ab	2.0	1764.0	5258.0	ORF1ab	2.0	1753.0	11.0	same gene	2021-01	2021	1
5557	5523	34	1	0.02723	5292.0	ORF1ab	3.0	1764.0	5258.0	ORF1ab	2.0	1753.0	11.0	same gene	2021-01	2021	1
5558	5523	35	1	0.02723	5293.0	ORF1ab	1.0	1765.0	5258.0	ORF1ab	2.0	1753.0	12.0	same gene	2021-01	2021	1
5559	5523	36	1	0.02723	5294.0	ORF1ab	2.0	1765.0	5258.0	ORF1ab	2.0	1753.0	12.0	same gene	2021-01	2021	1
5531	5527	4	1	0.02723	5266.0	ORF1ab	1.0	1756.0	5262.0	ORF1ab	3.0	1754.0	2.0	same gene	2021-01	2021	1
5532	5527	5	1	0.02723	5267.0	ORF1ab	2.0	1756.0	5262.0	ORF1ab	3.0	1754.0	2.0	same gene	2021-01	2021	1
5534	5527	7	1	0.02723	5269.0	ORF1ab	1.0	1757.0	5262.0	ORF1ab	3.0	1754.0	3.0	same gene	2021-01	2021	1
5536	5527	9	1	0.02723	5271.0	ORF1ab	3.0	1757.0	5262.0	ORF1ab	3.0	1754.0	3.0	same gene	2021-01	2021	1
5537	5527	10	1	0.02723	5272.0	ORF1ab	1.0	1758.0	5262.0	ORF1ab	3.0	1754.0	4.0	same gene	2021-01	2021	1
5543	5527	16	1	0.02723	5278.0	ORF1ab	1.0	1760.0	5262.0	ORF1ab	3.0	1754.0	6.0	same gene	2021-01	2021	1
5549	5527	22	1	0.02723	5284.0	ORF1ab	1.0	1762.0	5262.0	ORF1ab	3.0	1754.0	8.0	same gene	2021-01	2021	1
5550	5527	23	1	0.02723	5285.0	ORF1ab	2.0	1762.0	5262.0	ORF1ab	3.0	1754.0	8.0	same gene	2021-01	2021	1
5552	5527	25	1	0.02723	5287.0	ORF1ab	1.0	1763.0	5262.0	ORF1ab	3.0	1754.0	9.0	same gene	2021-01	2021	1
5556	5527	29	1	0.02723	5291.0	ORF1ab	2.0	1764.0	5262.0	ORF1ab	3.0	1754.0	10.0	same gene	2021-01	2021	1
5557	5527	30	1	0.02723	5292.0	ORF1ab	3.0	1764.0	5262.0	ORF1ab	3.0	1754.0	10.0	same gene	2021-01	2021	1
5558	5527	31	1	0.02723	5293.0	ORF1ab	1.0	1765.0	5262.0	ORF1ab	3.0	1754.0	11.0	same gene	2021-01	2021	1
5559	5527	32	1	0.02723	5294.0	ORF1ab	2.0	1765.0	5262.0	ORF1ab	3.0	1754.0	11.0	same gene	2021-01	2021	1
5537	5523	14	1	0.02723	5272.0	ORF1ab	1.0	1758.0	5258.0	ORF1ab	2.0	1753.0	5.0	same gene	2021-01	2021	1
5536	5523	13	1	0.02723	5271.0	ORF1ab	3.0	1757.0	5258.0	ORF1ab	2.0	1753.0	4.0	same gene	2021-01	2021	1
5534	5523	11	1	0.02723	5269.0	ORF1ab	1.0	1757.0	5258.0	ORF1ab	2.0	1753.0	4.0	same gene	2021-01	2021	1
5543	5522	21	1	0.02723	5278.0	ORF1ab	1.0	1760.0	5257.0	ORF1ab	1.0	1753.0	7.0	same gene	2021-01	2021	1
5510	5504	6	1	0.02723	5245.0	ORF1ab	1.0	1749.0	5239.0	ORF1ab	1.0	1747.0	2.0	same gene	2021-01	2021	1
5511	5504	7	1	0.02723	5246.0	ORF1ab	2.0	1749.0	5239.0	ORF1ab	1.0	1747.0	2.0	same gene	2021-01	2021	1
5528	5522	6	1	0.02723	5263.0	ORF1ab	1.0	1755.0	5257.0	ORF1ab	1.0	1753.0	2.0	same gene	2021-01	2021	1
5529	5522	7	1	0.02723	5264.0	ORF1ab	2.0	1755.0	5257.0	ORF1ab	1.0	1753.0	2.0	same gene	2021-01	2021	1
5531	5522	9	1	0.02723	5266.0	ORF1ab	1.0	1756.0	5257.0	ORF1ab	1.0	1753.0	3.0	same gene	2021-01	2021	1
5532	5522	10	1	0.02723	5267.0	ORF1ab	2.0	1756.0	5257.0	ORF1ab	1.0	1753.0	3.0	same gene	2021-01	2021	1
5534	5522	12	1	0.02723	5269.0	ORF1ab	1.0	1757.0	5257.0	ORF1ab	1.0	1753.0	4.0	same gene	2021-01	2021	1
5536	5522	14	1	0.02723	5271.0	ORF1ab	3.0	1757.0	5257.0	ORF1ab	1.0	1753.0	4.0	same gene	2021-01	2021	1
5537	5522	15	1	0.02723	5272.0	ORF1ab	1.0	1758.0	5257.0	ORF1ab	1.0	1753.0	5.0	same gene	2021-01	2021	1
5549	5522	27	1	0.02723	5284.0	ORF1ab	1.0	1762.0	5257.0	ORF1ab	1.0	1753.0	9.0	same gene	2021-01	2021	1
5532	5523	9	1	0.02723	5267.0	ORF1ab	2.0	1756.0	5258.0	ORF1ab	2.0	1753.0	3.0	same gene	2021-01	2021	1
5550	5522	28	1	0.02723	5285.0	ORF1ab	2.0	1762.0	5257.0	ORF1ab	1.0	1753.0	9.0	same gene	2021-01	2021	1
5552	5522	30	1	0.02723	5287.0	ORF1ab	1.0	1763.0	5257.0	ORF1ab	1.0	1753.0	10.0	same gene	2021-01	2021	1
5556	5522	34	1	0.02723	5291.0	ORF1ab	2.0	1764.0	5257.0	ORF1ab	1.0	1753.0	11.0	same gene	2021-01	2021	1
5557	5522	35	1	0.02723	5292.0	ORF1ab	3.0	1764.0	5257.0	ORF1ab	1.0	1753.0	11.0	same gene	2021-01	2021	1
5558	5522	36	1	0.02723	5293.0	ORF1ab	1.0	1765.0	5257.0	ORF1ab	1.0	1753.0	12.0	same gene	2021-01	2021	1
5559	5522	37	1	0.02723	5294.0	ORF1ab	2.0	1765.0	5257.0	ORF1ab	1.0	1753.0	12.0	same gene	2021-01	2021	1
5528	5523	5	1	0.02723	5263.0	ORF1ab	1.0	1755.0	5258.0	ORF1ab	2.0	1753.0	2.0	same gene	2021-01	2021	1
5529	5523	6	1	0.02723	5264.0	ORF1ab	2.0	1755.0	5258.0	ORF1ab	2.0	1753.0	2.0	same gene	2021-01	2021	1
5531	5523	8	1	0.02723	5266.0	ORF1ab	1.0	1756.0	5258.0	ORF1ab	2.0	1753.0	3.0	same gene	2021-01	2021	1
5534	5528	6	1	0.02723	5269.0	ORF1ab	1.0	1757.0	5263.0	ORF1ab	1.0	1755.0	2.0	same gene	2021-01	2021	1
5537	5528	9	1	0.02723	5272.0	ORF1ab	1.0	1758.0	5263.0	ORF1ab	1.0	1755.0	3.0	same gene	2021-01	2021	1
5504	5510	6	1	0.02723	5239.0	ORF1ab	1.0	1747.0	5245.0	ORF1ab	1.0	1749.0	2.0	same gene	2021-01	2021	1
5543	5528	15	1	0.02723	5278.0	ORF1ab	1.0	1760.0	5263.0	ORF1ab	1.0	1755.0	5.0	same gene	2021-01	2021	1
5557	5531	26	1	0.02723	5292.0	ORF1ab	3.0	1764.0	5266.0	ORF1ab	1.0	1756.0	8.0	same gene	2021-01	2021	1
5558	5531	27	1	0.02723	5293.0	ORF1ab	1.0	1765.0	5266.0	ORF1ab	1.0	1756.0	9.0	same gene	2021-01	2021	1
5559	5531	28	1	0.02723	5294.0	ORF1ab	2.0	1765.0	5266.0	ORF1ab	1.0	1756.0	9.0	same gene	2021-01	2021	1
5537	5532	5	1	0.02723	5272.0	ORF1ab	1.0	1758.0	5267.0	ORF1ab	2.0	1756.0	2.0	same gene	2021-01	2021	1
5543	5532	11	1	0.02723	5278.0	ORF1ab	1.0	1760.0	5267.0	ORF1ab	2.0	1756.0	4.0	same gene	2021-01	2021	1
5549	5532	17	1	0.02723	5284.0	ORF1ab	1.0	1762.0	5267.0	ORF1ab	2.0	1756.0	6.0	same gene	2021-01	2021	1
5550	5532	18	1	0.02723	5285.0	ORF1ab	2.0	1762.0	5267.0	ORF1ab	2.0	1756.0	6.0	same gene	2021-01	2021	1
5552	5532	20	1	0.02723	5287.0	ORF1ab	1.0	1763.0	5267.0	ORF1ab	2.0	1756.0	7.0	same gene	2021-01	2021	1
5556	5532	24	1	0.02723	5291.0	ORF1ab	2.0	1764.0	5267.0	ORF1ab	2.0	1756.0	8.0	same gene	2021-01	2021	1
5557	5532	25	1	0.02723	5292.0	ORF1ab	3.0	1764.0	5267.0	ORF1ab	2.0	1756.0	8.0	same gene	2021-01	2021	1
5558	5532	26	1	0.02723	5293.0	ORF1ab	1.0	1765.0	5267.0	ORF1ab	2.0	1756.0	9.0	same gene	2021-01	2021	1
5559	5532	27	1	0.02723	5294.0	ORF1ab	2.0	1765.0	5267.0	ORF1ab	2.0	1756.0	9.0	same gene	2021-01	2021	1
5543	5534	9	1	0.02723	5278.0	ORF1ab	1.0	1760.0	5269.0	ORF1ab	1.0	1757.0	3.0	same gene	2021-01	2021	1
5549	5534	15	1	0.02723	5284.0	ORF1ab	1.0	1762.0	5269.0	ORF1ab	1.0	1757.0	5.0	same gene	2021-01	2021	1
5550	5534	16	1	0.02723	5285.0	ORF1ab	2.0	1762.0	5269.0	ORF1ab	1.0	1757.0	5.0	same gene	2021-01	2021	1
5552	5534	18	1	0.02723	5287.0	ORF1ab	1.0	1763.0	5269.0	ORF1ab	1.0	1757.0	6.0	same gene	2021-01	2021	1
5556	5534	22	1	0.02723	5291.0	ORF1ab	2.0	1764.0	5269.0	ORF1ab	1.0	1757.0	7.0	same gene	2021-01	2021	1
5557	5534	23	1	0.02723	5292.0	ORF1ab	3.0	1764.0	5269.0	ORF1ab	1.0	1757.0	7.0	same gene	2021-01	2021	1
5558	5534	24	1	0.02723	5293.0	ORF1ab	1.0	1765.0	5269.0	ORF1ab	1.0	1757.0	8.0	same gene	2021-01	2021	1
5559	5534	25	1	0.02723	5294.0	ORF1ab	2.0	1765.0	5269.0	ORF1ab	1.0	1757.0	8.0	same gene	2021-01	2021	1
5531	5549	18	1	0.02723	5266.0	ORF1ab	1.0	1756.0	5284.0	ORF1ab	1.0	1762.0	6.0	same gene	2021-01	2021	1
5556	5531	25	1	0.02723	5291.0	ORF1ab	2.0	1764.0	5266.0	ORF1ab	1.0	1756.0	8.0	same gene	2021-01	2021	1
5552	5531	21	1	0.02723	5287.0	ORF1ab	1.0	1763.0	5266.0	ORF1ab	1.0	1756.0	7.0	same gene	2021-01	2021	1
5550	5531	19	1	0.02723	5285.0	ORF1ab	2.0	1762.0	5266.0	ORF1ab	1.0	1756.0	6.0	same gene	2021-01	2021	1
5537	5529	8	1	0.02723	5272.0	ORF1ab	1.0	1758.0	5264.0	ORF1ab	2.0	1755.0	3.0	same gene	2021-01	2021	1
5549	5528	21	1	0.02723	5284.0	ORF1ab	1.0	1762.0	5263.0	ORF1ab	1.0	1755.0	7.0	same gene	2021-01	2021	1
5550	5528	22	1	0.02723	5285.0	ORF1ab	2.0	1762.0	5263.0	ORF1ab	1.0	1755.0	7.0	same gene	2021-01	2021	1
5552	5528	24	1	0.02723	5287.0	ORF1ab	1.0	1763.0	5263.0	ORF1ab	1.0	1755.0	8.0	same gene	2021-01	2021	1
5556	5528	28	1	0.02723	5291.0	ORF1ab	2.0	1764.0	5263.0	ORF1ab	1.0	1755.0	9.0	same gene	2021-01	2021	1
5557	5528	29	1	0.02723	5292.0	ORF1ab	3.0	1764.0	5263.0	ORF1ab	1.0	1755.0	9.0	same gene	2021-01	2021	1
5558	5528	30	1	0.02723	5293.0	ORF1ab	1.0	1765.0	5263.0	ORF1ab	1.0	1755.0	10.0	same gene	2021-01	2021	1
5559	5528	31	1	0.02723	5294.0	ORF1ab	2.0	1765.0	5263.0	ORF1ab	1.0	1755.0	10.0	same gene	2021-01	2021	1
5534	5529	5	1	0.02723	5269.0	ORF1ab	1.0	1757.0	5264.0	ORF1ab	2.0	1755.0	2.0	same gene	2021-01	2021	1
5536	5529	7	1	0.02723	5271.0	ORF1ab	3.0	1757.0	5264.0	ORF1ab	2.0	1755.0	2.0	same gene	2021-01	2021	1
5543	5529	14	1	0.02723	5278.0	ORF1ab	1.0	1760.0	5264.0	ORF1ab	2.0	1755.0	5.0	same gene	2021-01	2021	1
5549	5531	18	1	0.02723	5284.0	ORF1ab	1.0	1762.0	5266.0	ORF1ab	1.0	1756.0	6.0	same gene	2021-01	2021	1
5549	5529	20	1	0.02723	5284.0	ORF1ab	1.0	1762.0	5264.0	ORF1ab	2.0	1755.0	7.0	same gene	2021-01	2021	1
5550	5529	21	1	0.02723	5285.0	ORF1ab	2.0	1762.0	5264.0	ORF1ab	2.0	1755.0	7.0	same gene	2021-01	2021	1
5552	5529	23	1	0.02723	5287.0	ORF1ab	1.0	1763.0	5264.0	ORF1ab	2.0	1755.0	8.0	same gene	2021-01	2021	1
5556	5529	27	1	0.02723	5291.0	ORF1ab	2.0	1764.0	5264.0	ORF1ab	2.0	1755.0	9.0	same gene	2021-01	2021	1
5557	5529	28	1	0.02723	5292.0	ORF1ab	3.0	1764.0	5264.0	ORF1ab	2.0	1755.0	9.0	same gene	2021-01	2021	1
5558	5529	29	1	0.02723	5293.0	ORF1ab	1.0	1765.0	5264.0	ORF1ab	2.0	1755.0	10.0	same gene	2021-01	2021	1
5559	5529	30	1	0.02723	5294.0	ORF1ab	2.0	1765.0	5264.0	ORF1ab	2.0	1755.0	10.0	same gene	2021-01	2021	1
5537	5531	6	1	0.02723	5272.0	ORF1ab	1.0	1758.0	5266.0	ORF1ab	1.0	1756.0	2.0	same gene	2021-01	2021	1
5543	5531	12	1	0.02723	5278.0	ORF1ab	1.0	1760.0	5266.0	ORF1ab	1.0	1756.0	4.0	same gene	2021-01	2021	1
5531	5543	12	1	0.02723	5266.0	ORF1ab	1.0	1756.0	5278.0	ORF1ab	1.0	1760.0	4.0	same gene	2021-01	2021	1
5532	5556	24	1	0.02723	5267.0	ORF1ab	2.0	1756.0	5291.0	ORF1ab	2.0	1764.0	8.0	same gene	2021-01	2021	1
5531	5550	19	1	0.02723	5266.0	ORF1ab	1.0	1756.0	5285.0	ORF1ab	2.0	1762.0	6.0	same gene	2021-01	2021	1
5534	5558	24	1	0.02723	5269.0	ORF1ab	1.0	1757.0	5293.0	ORF1ab	1.0	1765.0	8.0	same gene	2021-01	2021	1
5537	5549	12	1	0.02723	5272.0	ORF1ab	1.0	1758.0	5284.0	ORF1ab	1.0	1762.0	4.0	same gene	2021-01	2021	1
5549	5557	8	1	0.02723	5284.0	ORF1ab	1.0	1762.0	5292.0	ORF1ab	3.0	1764.0	2.0	same gene	2021-01	2021	1
5536	5559	23	1	0.02723	5271.0	ORF1ab	3.0	1757.0	5294.0	ORF1ab	2.0	1765.0	8.0	same gene	2021-01	2021	1
5536	5558	22	1	0.02723	5271.0	ORF1ab	3.0	1757.0	5293.0	ORF1ab	1.0	1765.0	8.0	same gene	2021-01	2021	1
5536	5557	21	1	0.02723	5271.0	ORF1ab	3.0	1757.0	5292.0	ORF1ab	3.0	1764.0	7.0	same gene	2021-01	2021	1
5536	5556	20	1	0.02723	5271.0	ORF1ab	3.0	1757.0	5291.0	ORF1ab	2.0	1764.0	7.0	same gene	2021-01	2021	1
5536	5552	16	1	0.02723	5271.0	ORF1ab	3.0	1757.0	5287.0	ORF1ab	1.0	1763.0	6.0	same gene	2021-01	2021	1
5536	5550	14	1	0.02723	5271.0	ORF1ab	3.0	1757.0	5285.0	ORF1ab	2.0	1762.0	5.0	same gene	2021-01	2021	1
5536	5549	13	1	0.02723	5271.0	ORF1ab	3.0	1757.0	5284.0	ORF1ab	1.0	1762.0	5.0	same gene	2021-01	2021	1
5536	5543	7	1	0.02723	5271.0	ORF1ab	3.0	1757.0	5278.0	ORF1ab	1.0	1760.0	3.0	same gene	2021-01	2021	1
5534	5559	25	1	0.02723	5269.0	ORF1ab	1.0	1757.0	5294.0	ORF1ab	2.0	1765.0	8.0	same gene	2021-01	2021	1
5534	5557	23	1	0.02723	5269.0	ORF1ab	1.0	1757.0	5292.0	ORF1ab	3.0	1764.0	7.0	same gene	2021-01	2021	1
5559	5550	9	1	0.02723	5294.0	ORF1ab	2.0	1765.0	5285.0	ORF1ab	2.0	1762.0	3.0	same gene	2021-01	2021	1
5534	5556	22	1	0.02723	5269.0	ORF1ab	1.0	1757.0	5291.0	ORF1ab	2.0	1764.0	7.0	same gene	2021-01	2021	1
5556	5549	7	1	0.02723	5291.0	ORF1ab	2.0	1764.0	5284.0	ORF1ab	1.0	1762.0	2.0	same gene	2021-01	2021	1
5557	5549	8	1	0.02723	5292.0	ORF1ab	3.0	1764.0	5284.0	ORF1ab	1.0	1762.0	2.0	same gene	2021-01	2021	1
5534	5552	18	1	0.02723	5269.0	ORF1ab	1.0	1757.0	5287.0	ORF1ab	1.0	1763.0	6.0	same gene	2021-01	2021	1
5558	5549	9	1	0.02723	5293.0	ORF1ab	1.0	1765.0	5284.0	ORF1ab	1.0	1762.0	3.0	same gene	2021-01	2021	1
5534	5550	16	1	0.02723	5269.0	ORF1ab	1.0	1757.0	5285.0	ORF1ab	2.0	1762.0	5.0	same gene	2021-01	2021	1
5559	5549	10	1	0.02723	5294.0	ORF1ab	2.0	1765.0	5284.0	ORF1ab	1.0	1762.0	3.0	same gene	2021-01	2021	1
5534	5549	15	1	0.02723	5269.0	ORF1ab	1.0	1757.0	5284.0	ORF1ab	1.0	1762.0	5.0	same gene	2021-01	2021	1
5556	5550	6	1	0.02723	5291.0	ORF1ab	2.0	1764.0	5285.0	ORF1ab	2.0	1762.0	2.0	same gene	2021-01	2021	1
5534	5543	9	1	0.02723	5269.0	ORF1ab	1.0	1757.0	5278.0	ORF1ab	1.0	1760.0	3.0	same gene	2021-01	2021	1
5557	5550	7	1	0.02723	5292.0	ORF1ab	3.0	1764.0	5285.0	ORF1ab	2.0	1762.0	2.0	same gene	2021-01	2021	1
5537	5550	13	1	0.02723	5272.0	ORF1ab	1.0	1758.0	5285.0	ORF1ab	2.0	1762.0	4.0	same gene	2021-01	2021	1
5537	5552	15	1	0.02723	5272.0	ORF1ab	1.0	1758.0	5287.0	ORF1ab	1.0	1763.0	5.0	same gene	2021-01	2021	1
5537	5556	19	1	0.02723	5272.0	ORF1ab	1.0	1758.0	5291.0	ORF1ab	2.0	1764.0	6.0	same gene	2021-01	2021	1
5537	5557	20	1	0.02723	5272.0	ORF1ab	1.0	1758.0	5292.0	ORF1ab	3.0	1764.0	6.0	same gene	2021-01	2021	1
5549	5556	7	1	0.02723	5284.0	ORF1ab	1.0	1762.0	5291.0	ORF1ab	2.0	1764.0	2.0	same gene	2021-01	2021	1
5549	5558	9	1	0.02723	5284.0	ORF1ab	1.0	1762.0	5293.0	ORF1ab	1.0	1765.0	3.0	same gene	2021-01	2021	1
5549	5559	10	1	0.02723	5284.0	ORF1ab	1.0	1762.0	5294.0	ORF1ab	2.0	1765.0	3.0	same gene	2021-01	2021	1
5550	5556	6	1	0.02723	5285.0	ORF1ab	2.0	1762.0	5291.0	ORF1ab	2.0	1764.0	2.0	same gene	2021-01	2021	1
5550	5557	7	1	0.02723	5285.0	ORF1ab	2.0	1762.0	5292.0	ORF1ab	3.0	1764.0	2.0	same gene	2021-01	2021	1
5550	5558	8	1	0.02723	5285.0	ORF1ab	2.0	1762.0	5293.0	ORF1ab	1.0	1765.0	3.0	same gene	2021-01	2021	1
5550	5559	9	1	0.02723	5285.0	ORF1ab	2.0	1762.0	5294.0	ORF1ab	2.0	1765.0	3.0	same gene	2021-01	2021	1
5552	5558	6	1	0.02723	5287.0	ORF1ab	1.0	1763.0	5293.0	ORF1ab	1.0	1765.0	2.0	same gene	2021-01	2021	1
5552	5559	7	1	0.02723	5287.0	ORF1ab	1.0	1763.0	5294.0	ORF1ab	2.0	1765.0	2.0	same gene	2021-01	2021	1
5532	5552	20	1	0.02723	5267.0	ORF1ab	2.0	1756.0	5287.0	ORF1ab	1.0	1763.0	7.0	same gene	2021-01	2021	1
5532	5550	18	1	0.02723	5267.0	ORF1ab	2.0	1756.0	5285.0	ORF1ab	2.0	1762.0	6.0	same gene	2021-01	2021	1
5532	5549	17	1	0.02723	5267.0	ORF1ab	2.0	1756.0	5284.0	ORF1ab	1.0	1762.0	6.0	same gene	2021-01	2021	1
5543	5559	16	1	0.02723	5278.0	ORF1ab	1.0	1760.0	5294.0	ORF1ab	2.0	1765.0	5.0	same gene	2021-01	2021	1
5543	5558	15	1	0.02723	5278.0	ORF1ab	1.0	1760.0	5293.0	ORF1ab	1.0	1765.0	5.0	same gene	2021-01	2021	1
5543	5557	14	1	0.02723	5278.0	ORF1ab	1.0	1760.0	5292.0	ORF1ab	3.0	1764.0	4.0	same gene	2021-01	2021	1
5543	5556	13	1	0.02723	5278.0	ORF1ab	1.0	1760.0	5291.0	ORF1ab	2.0	1764.0	4.0	same gene	2021-01	2021	1
5543	5552	9	1	0.02723	5278.0	ORF1ab	1.0	1760.0	5287.0	ORF1ab	1.0	1763.0	3.0	same gene	2021-01	2021	1
5543	5550	7	1	0.02723	5278.0	ORF1ab	1.0	1760.0	5285.0	ORF1ab	2.0	1762.0	2.0	same gene	2021-01	2021	1
5543	5549	6	1	0.02723	5278.0	ORF1ab	1.0	1760.0	5284.0	ORF1ab	1.0	1762.0	2.0	same gene	2021-01	2021	1
5532	5543	11	1	0.02723	5267.0	ORF1ab	2.0	1756.0	5278.0	ORF1ab	1.0	1760.0	4.0	same gene	2021-01	2021	1
5532	5537	5	1	0.02723	5267.0	ORF1ab	2.0	1756.0	5272.0	ORF1ab	1.0	1758.0	2.0	same gene	2021-01	2021	1
5537	5559	22	1	0.02723	5272.0	ORF1ab	1.0	1758.0	5294.0	ORF1ab	2.0	1765.0	7.0	same gene	2021-01	2021	1
5537	5558	21	1	0.02723	5272.0	ORF1ab	1.0	1758.0	5293.0	ORF1ab	1.0	1765.0	7.0	same gene	2021-01	2021	1
5558	5550	8	1	0.02723	5293.0	ORF1ab	1.0	1765.0	5285.0	ORF1ab	2.0	1762.0	3.0	same gene	2021-01	2021	1
5537	5543	6	1	0.02723	5272.0	ORF1ab	1.0	1758.0	5278.0	ORF1ab	1.0	1760.0	2.0	same gene	2021-01	2021	1
5532	5559	27	1	0.02723	5267.0	ORF1ab	2.0	1756.0	5294.0	ORF1ab	2.0	1765.0	9.0	same gene	2021-01	2021	1
5559	5552	7	1	0.02723	5294.0	ORF1ab	2.0	1765.0	5287.0	ORF1ab	1.0	1763.0	2.0	same gene	2021-01	2021	1
5558	5552	6	1	0.02723	5293.0	ORF1ab	1.0	1765.0	5287.0	ORF1ab	1.0	1763.0	2.0	same gene	2021-01	2021	1
5531	5556	25	1	0.02723	5266.0	ORF1ab	1.0	1756.0	5291.0	ORF1ab	2.0	1764.0	8.0	same gene	2021-01	2021	1
5531	5557	26	1	0.02723	5266.0	ORF1ab	1.0	1756.0	5292.0	ORF1ab	3.0	1764.0	8.0	same gene	2021-01	2021	1
5531	5552	21	1	0.02723	5266.0	ORF1ab	1.0	1756.0	5287.0	ORF1ab	1.0	1763.0	7.0	same gene	2021-01	2021	1
5531	5559	28	1	0.02723	5266.0	ORF1ab	1.0	1756.0	5294.0	ORF1ab	2.0	1765.0	9.0	same gene	2021-01	2021	1
5532	5558	26	1	0.02723	5267.0	ORF1ab	2.0	1756.0	5293.0	ORF1ab	1.0	1765.0	9.0	same gene	2021-01	2021	1
5531	5558	27	1	0.02723	5266.0	ORF1ab	1.0	1756.0	5293.0	ORF1ab	1.0	1765.0	9.0	same gene	2021-01	2021	1
5532	5557	25	1	0.02723	5267.0	ORF1ab	2.0	1756.0	5292.0	ORF1ab	3.0	1764.0	8.0	same gene	2021-01	2021	1
5517	5556	39	1	0.02722	5252.0	ORF1ab	2.0	1751.0	5291.0	ORF1ab	2.0	1764.0	13.0	same gene	2021-01	2021	1
5517	5549	32	1	0.02722	5252.0	ORF1ab	2.0	1751.0	5284.0	ORF1ab	1.0	1762.0	11.0	same gene	2021-01	2021	1
5517	5550	33	1	0.02722	5252.0	ORF1ab	2.0	1751.0	5285.0	ORF1ab	2.0	1762.0	11.0	same gene	2021-01	2021	1
5517	5552	35	1	0.02722	5252.0	ORF1ab	2.0	1751.0	5287.0	ORF1ab	1.0	1763.0	12.0	same gene	2021-01	2021	1
5549	5520	29	1	0.02722	5284.0	ORF1ab	1.0	1762.0	5255.0	ORF1ab	2.0	1752.0	10.0	same gene	2021-01	2021	1
5517	5558	41	1	0.02722	5252.0	ORF1ab	2.0	1751.0	5293.0	ORF1ab	1.0	1765.0	14.0	same gene	2021-01	2021	1
5517	5559	42	1	0.02722	5252.0	ORF1ab	2.0	1751.0	5294.0	ORF1ab	2.0	1765.0	14.0	same gene	2021-01	2021	1
5519	5527	8	1	0.02722	5254.0	ORF1ab	1.0	1752.0	5262.0	ORF1ab	3.0	1754.0	2.0	same gene	2021-01	2021	1
5529	5517	12	1	0.02722	5264.0	ORF1ab	2.0	1755.0	5252.0	ORF1ab	2.0	1751.0	4.0	same gene	2021-01	2021	1
5519	5528	9	1	0.02722	5254.0	ORF1ab	1.0	1752.0	5263.0	ORF1ab	1.0	1755.0	3.0	same gene	2021-01	2021	1
5519	5529	10	1	0.02722	5254.0	ORF1ab	1.0	1752.0	5264.0	ORF1ab	2.0	1755.0	3.0	same gene	2021-01	2021	1
5519	5531	12	1	0.02722	5254.0	ORF1ab	1.0	1752.0	5266.0	ORF1ab	1.0	1756.0	4.0	same gene	2021-01	2021	1
5517	5557	40	1	0.02722	5252.0	ORF1ab	2.0	1751.0	5292.0	ORF1ab	3.0	1764.0	13.0	same gene	2021-01	2021	1
5517	5537	20	1	0.02722	5252.0	ORF1ab	2.0	1751.0	5272.0	ORF1ab	1.0	1758.0	7.0	same gene	2021-01	2021	1
5517	5543	26	1	0.02722	5252.0	ORF1ab	2.0	1751.0	5278.0	ORF1ab	1.0	1760.0	9.0	same gene	2021-01	2021	1
5517	5528	11	1	0.02722	5252.0	ORF1ab	2.0	1751.0	5263.0	ORF1ab	1.0	1755.0	4.0	same gene	2021-01	2021	1
5549	5517	32	1	0.02722	5284.0	ORF1ab	1.0	1762.0	5252.0	ORF1ab	2.0	1751.0	11.0	same gene	2021-01	2021	1
5543	5517	26	1	0.02722	5278.0	ORF1ab	1.0	1760.0	5252.0	ORF1ab	2.0	1751.0	9.0	same gene	2021-01	2021	1
5537	5517	20	1	0.02722	5272.0	ORF1ab	1.0	1758.0	5252.0	ORF1ab	2.0	1751.0	7.0	same gene	2021-01	2021	1
5536	5517	19	1	0.02722	5271.0	ORF1ab	3.0	1757.0	5252.0	ORF1ab	2.0	1751.0	6.0	same gene	2021-01	2021	1
5517	5522	5	1	0.02722	5252.0	ORF1ab	2.0	1751.0	5257.0	ORF1ab	1.0	1753.0	2.0	same gene	2021-01	2021	1
5517	5523	6	1	0.02722	5252.0	ORF1ab	2.0	1751.0	5258.0	ORF1ab	2.0	1753.0	2.0	same gene	2021-01	2021	1
5517	5527	10	1	0.02722	5252.0	ORF1ab	2.0	1751.0	5262.0	ORF1ab	3.0	1754.0	3.0	same gene	2021-01	2021	1
5517	5529	12	1	0.02722	5252.0	ORF1ab	2.0	1751.0	5264.0	ORF1ab	2.0	1755.0	4.0	same gene	2021-01	2021	1
5519	5532	13	1	0.02722	5254.0	ORF1ab	1.0	1752.0	5267.0	ORF1ab	2.0	1756.0	4.0	same gene	2021-01	2021	1
5517	5531	14	1	0.02722	5252.0	ORF1ab	2.0	1751.0	5266.0	ORF1ab	1.0	1756.0	5.0	same gene	2021-01	2021	1
5517	5532	15	1	0.02722	5252.0	ORF1ab	2.0	1751.0	5267.0	ORF1ab	2.0	1756.0	5.0	same gene	2021-01	2021	1
5534	5517	17	1	0.02722	5269.0	ORF1ab	1.0	1757.0	5252.0	ORF1ab	2.0	1751.0	6.0	same gene	2021-01	2021	1
5532	5517	15	1	0.02722	5267.0	ORF1ab	2.0	1756.0	5252.0	ORF1ab	2.0	1751.0	5.0	same gene	2021-01	2021	1
5517	5534	17	1	0.02722	5252.0	ORF1ab	2.0	1751.0	5269.0	ORF1ab	1.0	1757.0	6.0	same gene	2021-01	2021	1
5517	5536	19	1	0.02722	5252.0	ORF1ab	2.0	1751.0	5271.0	ORF1ab	3.0	1757.0	6.0	same gene	2021-01	2021	1
5531	5517	14	1	0.02722	5266.0	ORF1ab	1.0	1756.0	5252.0	ORF1ab	2.0	1751.0	5.0	same gene	2021-01	2021	1
5528	5517	11	1	0.02722	5263.0	ORF1ab	1.0	1755.0	5252.0	ORF1ab	2.0	1751.0	4.0	same gene	2021-01	2021	1
5519	5537	18	1	0.02722	5254.0	ORF1ab	1.0	1752.0	5272.0	ORF1ab	1.0	1758.0	6.0	same gene	2021-01	2021	1
5519	5534	15	1	0.02722	5254.0	ORF1ab	1.0	1752.0	5269.0	ORF1ab	1.0	1757.0	5.0	same gene	2021-01	2021	1
5519	5536	17	1	0.02722	5254.0	ORF1ab	1.0	1752.0	5271.0	ORF1ab	3.0	1757.0	5.0	same gene	2021-01	2021	1
5519	5559	40	1	0.02722	5254.0	ORF1ab	1.0	1752.0	5294.0	ORF1ab	2.0	1765.0	13.0	same gene	2021-01	2021	1
5520	5527	7	1	0.02722	5255.0	ORF1ab	2.0	1752.0	5262.0	ORF1ab	3.0	1754.0	2.0	same gene	2021-01	2021	1
5520	5528	8	1	0.02722	5255.0	ORF1ab	2.0	1752.0	5263.0	ORF1ab	1.0	1755.0	3.0	same gene	2021-01	2021	1
5520	5529	9	1	0.02722	5255.0	ORF1ab	2.0	1752.0	5264.0	ORF1ab	2.0	1755.0	3.0	same gene	2021-01	2021	1
5520	5532	12	1	0.02722	5255.0	ORF1ab	2.0	1752.0	5267.0	ORF1ab	2.0	1756.0	4.0	same gene	2021-01	2021	1
5520	5534	14	1	0.02722	5255.0	ORF1ab	2.0	1752.0	5269.0	ORF1ab	1.0	1757.0	5.0	same gene	2021-01	2021	1
5520	5536	16	1	0.02722	5255.0	ORF1ab	2.0	1752.0	5271.0	ORF1ab	3.0	1757.0	5.0	same gene	2021-01	2021	1
5520	5537	17	1	0.02722	5255.0	ORF1ab	2.0	1752.0	5272.0	ORF1ab	1.0	1758.0	6.0	same gene	2021-01	2021	1
5520	5543	23	1	0.02722	5255.0	ORF1ab	2.0	1752.0	5278.0	ORF1ab	1.0	1760.0	8.0	same gene	2021-01	2021	1
5520	5549	29	1	0.02722	5255.0	ORF1ab	2.0	1752.0	5284.0	ORF1ab	1.0	1762.0	10.0	same gene	2021-01	2021	1
5520	5550	30	1	0.02722	5255.0	ORF1ab	2.0	1752.0	5285.0	ORF1ab	2.0	1762.0	10.0	same gene	2021-01	2021	1
5520	5552	32	1	0.02722	5255.0	ORF1ab	2.0	1752.0	5287.0	ORF1ab	1.0	1763.0	11.0	same gene	2021-01	2021	1
5520	5556	36	1	0.02722	5255.0	ORF1ab	2.0	1752.0	5291.0	ORF1ab	2.0	1764.0	12.0	same gene	2021-01	2021	1
5520	5557	37	1	0.02722	5255.0	ORF1ab	2.0	1752.0	5292.0	ORF1ab	3.0	1764.0	12.0	same gene	2021-01	2021	1
5520	5558	38	1	0.02722	5255.0	ORF1ab	2.0	1752.0	5293.0	ORF1ab	1.0	1765.0	13.0	same gene	2021-01	2021	1
5519	5558	39	1	0.02722	5254.0	ORF1ab	1.0	1752.0	5293.0	ORF1ab	1.0	1765.0	13.0	same gene	2021-01	2021	1
5519	5557	38	1	0.02722	5254.0	ORF1ab	1.0	1752.0	5292.0	ORF1ab	3.0	1764.0	12.0	same gene	2021-01	2021	1
5519	5556	37	1	0.02722	5254.0	ORF1ab	1.0	1752.0	5291.0	ORF1ab	2.0	1764.0	12.0	same gene	2021-01	2021	1
5527	5517	10	1	0.02722	5262.0	ORF1ab	3.0	1754.0	5252.0	ORF1ab	2.0	1751.0	3.0	same gene	2021-01	2021	1
5552	5517	35	1	0.02722	5287.0	ORF1ab	1.0	1763.0	5252.0	ORF1ab	2.0	1751.0	12.0	same gene	2021-01	2021	1
5519	5543	24	1	0.02722	5254.0	ORF1ab	1.0	1752.0	5278.0	ORF1ab	1.0	1760.0	8.0	same gene	2021-01	2021	1
5519	5549	30	1	0.02722	5254.0	ORF1ab	1.0	1752.0	5284.0	ORF1ab	1.0	1762.0	10.0	same gene	2021-01	2021	1
5519	5550	31	1	0.02722	5254.0	ORF1ab	1.0	1752.0	5285.0	ORF1ab	2.0	1762.0	10.0	same gene	2021-01	2021	1
5519	5552	33	1	0.02722	5254.0	ORF1ab	1.0	1752.0	5287.0	ORF1ab	1.0	1763.0	11.0	same gene	2021-01	2021	1
5549	5540	9	1	0.02722	5284.0	ORF1ab	1.0	1762.0	5275.0	ORF1ab	1.0	1759.0	3.0	same gene	2021-01	2021	1
5550	5540	10	1	0.02722	5285.0	ORF1ab	2.0	1762.0	5275.0	ORF1ab	1.0	1759.0	3.0	same gene	2021-01	2021	1
5559	5540	19	1	0.02722	5294.0	ORF1ab	2.0	1765.0	5275.0	ORF1ab	1.0	1759.0	6.0	same gene	2021-01	2021	1
5523	5517	6	1	0.02722	5258.0	ORF1ab	2.0	1753.0	5252.0	ORF1ab	2.0	1751.0	2.0	same gene	2021-01	2021	1
5522	5517	5	1	0.02722	5257.0	ORF1ab	1.0	1753.0	5252.0	ORF1ab	2.0	1751.0	2.0	same gene	2021-01	2021	1
5552	5540	12	1	0.02722	5287.0	ORF1ab	1.0	1763.0	5275.0	ORF1ab	1.0	1759.0	4.0	same gene	2021-01	2021	1
5556	5540	16	1	0.02722	5291.0	ORF1ab	2.0	1764.0	5275.0	ORF1ab	1.0	1759.0	5.0	same gene	2021-01	2021	1
5557	5540	17	1	0.02722	5292.0	ORF1ab	3.0	1764.0	5275.0	ORF1ab	1.0	1759.0	5.0	same gene	2021-01	2021	1
5558	5540	18	1	0.02722	5293.0	ORF1ab	1.0	1765.0	5275.0	ORF1ab	1.0	1759.0	6.0	same gene	2021-01	2021	1
5550	5517	33	1	0.02722	5285.0	ORF1ab	2.0	1762.0	5252.0	ORF1ab	2.0	1751.0	11.0	same gene	2021-01	2021	1
5559	5535	24	1	0.02722	5294.0	ORF1ab	2.0	1765.0	5270.0	ORF1ab	2.0	1757.0	8.0	same gene	2021-01	2021	1
5556	5517	39	1	0.02722	5291.0	ORF1ab	2.0	1764.0	5252.0	ORF1ab	2.0	1751.0	13.0	same gene	2021-01	2021	1
5559	5519	40	1	0.02722	5294.0	ORF1ab	2.0	1765.0	5254.0	ORF1ab	1.0	1752.0	13.0	same gene	2021-01	2021	1
5540	5523	17	1	0.02722	5275.0	ORF1ab	1.0	1759.0	5258.0	ORF1ab	2.0	1753.0	6.0	same gene	2021-01	2021	1
5558	5519	39	1	0.02722	5293.0	ORF1ab	1.0	1765.0	5254.0	ORF1ab	1.0	1752.0	13.0	same gene	2021-01	2021	1
5557	5519	38	1	0.02722	5292.0	ORF1ab	3.0	1764.0	5254.0	ORF1ab	1.0	1752.0	12.0	same gene	2021-01	2021	1
5556	5519	37	1	0.02722	5291.0	ORF1ab	2.0	1764.0	5254.0	ORF1ab	1.0	1752.0	12.0	same gene	2021-01	2021	1
5552	5519	33	1	0.02722	5287.0	ORF1ab	1.0	1763.0	5254.0	ORF1ab	1.0	1752.0	11.0	same gene	2021-01	2021	1
5535	5543	8	1	0.02722	5270.0	ORF1ab	2.0	1757.0	5278.0	ORF1ab	1.0	1760.0	3.0	same gene	2021-01	2021	1
5535	5549	14	1	0.02722	5270.0	ORF1ab	2.0	1757.0	5284.0	ORF1ab	1.0	1762.0	5.0	same gene	2021-01	2021	1
5535	5527	8	1	0.02722	5270.0	ORF1ab	2.0	1757.0	5262.0	ORF1ab	3.0	1754.0	3.0	same gene	2021-01	2021	1
5535	5550	15	1	0.02722	5270.0	ORF1ab	2.0	1757.0	5285.0	ORF1ab	2.0	1762.0	5.0	same gene	2021-01	2021	1
5535	5552	17	1	0.02722	5270.0	ORF1ab	2.0	1757.0	5287.0	ORF1ab	1.0	1763.0	6.0	same gene	2021-01	2021	1
5540	5527	13	1	0.02722	5275.0	ORF1ab	1.0	1759.0	5262.0	ORF1ab	3.0	1754.0	5.0	same gene	2021-01	2021	1
5535	5556	21	1	0.02722	5270.0	ORF1ab	2.0	1757.0	5291.0	ORF1ab	2.0	1764.0	7.0	same gene	2021-01	2021	1
5535	5557	22	1	0.02722	5270.0	ORF1ab	2.0	1757.0	5292.0	ORF1ab	3.0	1764.0	7.0	same gene	2021-01	2021	1
5535	5558	23	1	0.02722	5270.0	ORF1ab	2.0	1757.0	5293.0	ORF1ab	1.0	1765.0	8.0	same gene	2021-01	2021	1
5535	5559	24	1	0.02722	5270.0	ORF1ab	2.0	1757.0	5294.0	ORF1ab	2.0	1765.0	8.0	same gene	2021-01	2021	1
5535	5523	12	1	0.02722	5270.0	ORF1ab	2.0	1757.0	5258.0	ORF1ab	2.0	1753.0	4.0	same gene	2021-01	2021	1
5527	5520	7	1	0.02722	5262.0	ORF1ab	3.0	1754.0	5255.0	ORF1ab	2.0	1752.0	2.0	same gene	2021-01	2021	1
5557	5517	40	1	0.02722	5292.0	ORF1ab	3.0	1764.0	5252.0	ORF1ab	2.0	1751.0	13.0	same gene	2021-01	2021	1
5528	5520	8	1	0.02722	5263.0	ORF1ab	1.0	1755.0	5255.0	ORF1ab	2.0	1752.0	3.0	same gene	2021-01	2021	1
5552	5520	32	1	0.02722	5287.0	ORF1ab	1.0	1763.0	5255.0	ORF1ab	2.0	1752.0	11.0	same gene	2021-01	2021	1
5556	5520	36	1	0.02722	5291.0	ORF1ab	2.0	1764.0	5255.0	ORF1ab	2.0	1752.0	12.0	same gene	2021-01	2021	1
5557	5520	37	1	0.02722	5292.0	ORF1ab	3.0	1764.0	5255.0	ORF1ab	2.0	1752.0	12.0	same gene	2021-01	2021	1
5558	5520	38	1	0.02722	5293.0	ORF1ab	1.0	1765.0	5255.0	ORF1ab	2.0	1752.0	13.0	same gene	2021-01	2021	1
5543	5520	23	1	0.02722	5278.0	ORF1ab	1.0	1760.0	5255.0	ORF1ab	2.0	1752.0	8.0	same gene	2021-01	2021	1
5537	5520	17	1	0.02722	5272.0	ORF1ab	1.0	1758.0	5255.0	ORF1ab	2.0	1752.0	6.0	same gene	2021-01	2021	1
5559	5520	39	1	0.02722	5294.0	ORF1ab	2.0	1765.0	5255.0	ORF1ab	2.0	1752.0	13.0	same gene	2021-01	2021	1
5534	5540	6	1	0.02722	5269.0	ORF1ab	1.0	1757.0	5275.0	ORF1ab	1.0	1759.0	2.0	same gene	2021-01	2021	1
5536	5520	16	1	0.02722	5271.0	ORF1ab	3.0	1757.0	5255.0	ORF1ab	2.0	1752.0	5.0	same gene	2021-01	2021	1
5534	5520	14	1	0.02722	5269.0	ORF1ab	1.0	1757.0	5255.0	ORF1ab	2.0	1752.0	5.0	same gene	2021-01	2021	1
5532	5520	12	1	0.02722	5267.0	ORF1ab	2.0	1756.0	5255.0	ORF1ab	2.0	1752.0	4.0	same gene	2021-01	2021	1
5535	5522	13	1	0.02722	5270.0	ORF1ab	2.0	1757.0	5257.0	ORF1ab	1.0	1753.0	4.0	same gene	2021-01	2021	1
5531	5520	11	1	0.02722	5266.0	ORF1ab	1.0	1756.0	5255.0	ORF1ab	2.0	1752.0	4.0	same gene	2021-01	2021	1
5529	5520	9	1	0.02722	5264.0	ORF1ab	2.0	1755.0	5255.0	ORF1ab	2.0	1752.0	3.0	same gene	2021-01	2021	1
5540	5522	18	1	0.02722	5275.0	ORF1ab	1.0	1759.0	5257.0	ORF1ab	1.0	1753.0	6.0	same gene	2021-01	2021	1
5536	5540	4	1	0.02722	5271.0	ORF1ab	3.0	1757.0	5275.0	ORF1ab	1.0	1759.0	2.0	same gene	2021-01	2021	1
5550	5519	31	1	0.02722	5285.0	ORF1ab	2.0	1762.0	5254.0	ORF1ab	1.0	1752.0	10.0	same gene	2021-01	2021	1
5535	5528	7	1	0.02722	5270.0	ORF1ab	2.0	1757.0	5263.0	ORF1ab	1.0	1755.0	2.0	same gene	2021-01	2021	1
5549	5519	30	1	0.02722	5284.0	ORF1ab	1.0	1762.0	5254.0	ORF1ab	1.0	1752.0	10.0	same gene	2021-01	2021	1
5540	5552	12	1	0.02722	5275.0	ORF1ab	1.0	1759.0	5287.0	ORF1ab	1.0	1763.0	4.0	same gene	2021-01	2021	1
5540	5556	16	1	0.02722	5275.0	ORF1ab	1.0	1759.0	5291.0	ORF1ab	2.0	1764.0	5.0	same gene	2021-01	2021	1
5540	5557	17	1	0.02722	5275.0	ORF1ab	1.0	1759.0	5292.0	ORF1ab	3.0	1764.0	5.0	same gene	2021-01	2021	1
5540	5558	18	1	0.02722	5275.0	ORF1ab	1.0	1759.0	5293.0	ORF1ab	1.0	1765.0	6.0	same gene	2021-01	2021	1
5558	5517	41	1	0.02722	5293.0	ORF1ab	1.0	1765.0	5252.0	ORF1ab	2.0	1751.0	14.0	same gene	2021-01	2021	1
5540	5559	19	1	0.02722	5275.0	ORF1ab	1.0	1759.0	5294.0	ORF1ab	2.0	1765.0	6.0	same gene	2021-01	2021	1
5543	5535	8	1	0.02722	5278.0	ORF1ab	1.0	1760.0	5270.0	ORF1ab	2.0	1757.0	3.0	same gene	2021-01	2021	1
5549	5535	14	1	0.02722	5284.0	ORF1ab	1.0	1762.0	5270.0	ORF1ab	2.0	1757.0	5.0	same gene	2021-01	2021	1
5550	5535	15	1	0.02722	5285.0	ORF1ab	2.0	1762.0	5270.0	ORF1ab	2.0	1757.0	5.0	same gene	2021-01	2021	1
5552	5535	17	1	0.02722	5287.0	ORF1ab	1.0	1763.0	5270.0	ORF1ab	2.0	1757.0	6.0	same gene	2021-01	2021	1
5556	5535	21	1	0.02722	5291.0	ORF1ab	2.0	1764.0	5270.0	ORF1ab	2.0	1757.0	7.0	same gene	2021-01	2021	1
5557	5535	22	1	0.02722	5292.0	ORF1ab	3.0	1764.0	5270.0	ORF1ab	2.0	1757.0	7.0	same gene	2021-01	2021	1
5558	5535	23	1	0.02722	5293.0	ORF1ab	1.0	1765.0	5270.0	ORF1ab	2.0	1757.0	8.0	same gene	2021-01	2021	1
5550	5520	30	1	0.02722	5285.0	ORF1ab	2.0	1762.0	5255.0	ORF1ab	2.0	1752.0	10.0	same gene	2021-01	2021	1
5540	5536	4	1	0.02722	5275.0	ORF1ab	1.0	1759.0	5271.0	ORF1ab	3.0	1757.0	2.0	same gene	2021-01	2021	1
5540	5534	6	1	0.02722	5275.0	ORF1ab	1.0	1759.0	5269.0	ORF1ab	1.0	1757.0	2.0	same gene	2021-01	2021	1
5540	5550	10	1	0.02722	5275.0	ORF1ab	1.0	1759.0	5285.0	ORF1ab	2.0	1762.0	3.0	same gene	2021-01	2021	1
5540	5549	9	1	0.02722	5275.0	ORF1ab	1.0	1759.0	5284.0	ORF1ab	1.0	1762.0	3.0	same gene	2021-01	2021	1
5531	5519	12	1	0.02722	5266.0	ORF1ab	1.0	1756.0	5254.0	ORF1ab	1.0	1752.0	4.0	same gene	2021-01	2021	1
5540	5528	12	1	0.02722	5275.0	ORF1ab	1.0	1759.0	5263.0	ORF1ab	1.0	1755.0	4.0	same gene	2021-01	2021	1
5543	5519	24	1	0.02722	5278.0	ORF1ab	1.0	1760.0	5254.0	ORF1ab	1.0	1752.0	8.0	same gene	2021-01	2021	1
5537	5519	18	1	0.02722	5272.0	ORF1ab	1.0	1758.0	5254.0	ORF1ab	1.0	1752.0	6.0	same gene	2021-01	2021	1
5536	5519	17	1	0.02722	5271.0	ORF1ab	3.0	1757.0	5254.0	ORF1ab	1.0	1752.0	5.0	same gene	2021-01	2021	1
5534	5519	15	1	0.02722	5269.0	ORF1ab	1.0	1757.0	5254.0	ORF1ab	1.0	1752.0	5.0	same gene	2021-01	2021	1
5532	5519	13	1	0.02722	5267.0	ORF1ab	2.0	1756.0	5254.0	ORF1ab	1.0	1752.0	4.0	same gene	2021-01	2021	1
5535	5529	6	1	0.02722	5270.0	ORF1ab	2.0	1757.0	5264.0	ORF1ab	2.0	1755.0	2.0	same gene	2021-01	2021	1
5540	5532	8	1	0.02722	5275.0	ORF1ab	1.0	1759.0	5267.0	ORF1ab	2.0	1756.0	3.0	same gene	2021-01	2021	1
5529	5519	10	1	0.02722	5264.0	ORF1ab	2.0	1755.0	5254.0	ORF1ab	1.0	1752.0	3.0	same gene	2021-01	2021	1
5540	5529	11	1	0.02722	5275.0	ORF1ab	1.0	1759.0	5264.0	ORF1ab	2.0	1755.0	4.0	same gene	2021-01	2021	1
5528	5519	9	1	0.02722	5263.0	ORF1ab	1.0	1755.0	5254.0	ORF1ab	1.0	1752.0	3.0	same gene	2021-01	2021	1
5540	5531	9	1	0.02722	5275.0	ORF1ab	1.0	1759.0	5266.0	ORF1ab	1.0	1756.0	3.0	same gene	2021-01	2021	1
5527	5519	8	1	0.02722	5262.0	ORF1ab	3.0	1754.0	5254.0	ORF1ab	1.0	1752.0	2.0	same gene	2021-01	2021	1
5559	5517	42	1	0.02722	5294.0	ORF1ab	2.0	1765.0	5252.0	ORF1ab	2.0	1751.0	14.0	same gene	2021-01	2021	1
5520	5559	39	1	0.02722	5255.0	ORF1ab	2.0	1752.0	5294.0	ORF1ab	2.0	1765.0	13.0	same gene	2021-01	2021	1
5520	5531	11	1	0.02722	5255.0	ORF1ab	2.0	1752.0	5266.0	ORF1ab	1.0	1756.0	4.0	same gene	2021-01	2021	1
5529	5535	6	1	0.02722	5264.0	ORF1ab	2.0	1755.0	5270.0	ORF1ab	2.0	1757.0	2.0	same gene	2021-01	2021	1
5529	5540	11	1	0.02722	5264.0	ORF1ab	2.0	1755.0	5275.0	ORF1ab	1.0	1759.0	4.0	same gene	2021-01	2021	1
5531	5540	9	1	0.02722	5266.0	ORF1ab	1.0	1756.0	5275.0	ORF1ab	1.0	1759.0	3.0	same gene	2021-01	2021	1
5527	5540	13	1	0.02722	5262.0	ORF1ab	3.0	1754.0	5275.0	ORF1ab	1.0	1759.0	5.0	same gene	2021-01	2021	1
5523	5535	12	1	0.02722	5258.0	ORF1ab	2.0	1753.0	5270.0	ORF1ab	2.0	1757.0	4.0	same gene	2021-01	2021	1
5522	5535	13	1	0.02722	5257.0	ORF1ab	1.0	1753.0	5270.0	ORF1ab	2.0	1757.0	4.0	same gene	2021-01	2021	1
5522	5540	18	1	0.02722	5257.0	ORF1ab	1.0	1753.0	5275.0	ORF1ab	1.0	1759.0	6.0	same gene	2021-01	2021	1
5528	5535	7	1	0.02722	5263.0	ORF1ab	1.0	1755.0	5270.0	ORF1ab	2.0	1757.0	2.0	same gene	2021-01	2021	1
5532	5540	8	1	0.02722	5267.0	ORF1ab	2.0	1756.0	5275.0	ORF1ab	1.0	1759.0	3.0	same gene	2021-01	2021	1
5528	5540	12	1	0.02722	5263.0	ORF1ab	1.0	1755.0	5275.0	ORF1ab	1.0	1759.0	4.0	same gene	2021-01	2021	1
5527	5535	8	1	0.02722	5262.0	ORF1ab	3.0	1754.0	5270.0	ORF1ab	2.0	1757.0	3.0	same gene	2021-01	2021	1
5523	5540	17	1	0.02722	5258.0	ORF1ab	2.0	1753.0	5275.0	ORF1ab	1.0	1759.0	6.0	same gene	2021-01	2021	1
10978	10970	8	1	0.02721	10713.0	ORF1ab	3.0	3571.0	10705.0	ORF1ab	1.0	3569.0	2.0	same gene	2021-01	2021	1
10970	10978	8	1	0.02721	10705.0	ORF1ab	1.0	3569.0	10713.0	ORF1ab	3.0	3571.0	2.0	same gene	2021-01	2021	1
10978	10971	7	1	0.02721	10713.0	ORF1ab	3.0	3571.0	10706.0	ORF1ab	2.0	3569.0	2.0	same gene	2021-01	2021	1
10978	10967	11	1	0.02721	10713.0	ORF1ab	3.0	3571.0	10702.0	ORF1ab	1.0	3568.0	3.0	same gene	2021-01	2021	1
10971	10978	7	1	0.02721	10706.0	ORF1ab	2.0	3569.0	10713.0	ORF1ab	3.0	3571.0	2.0	same gene	2021-01	2021	1
10978	10968	10	1	0.02721	10713.0	ORF1ab	3.0	3571.0	10703.0	ORF1ab	2.0	3568.0	3.0	same gene	2021-01	2021	1
10967	10978	11	1	0.02721	10702.0	ORF1ab	1.0	3568.0	10713.0	ORF1ab	3.0	3571.0	3.0	same gene	2021-01	2021	1
10968	10978	10	1	0.02721	10703.0	ORF1ab	2.0	3568.0	10713.0	ORF1ab	3.0	3571.0	3.0	same gene	2021-01	2021	1
5524	5534	10	1	0.0272	5259.0	ORF1ab	3.0	1753.0	5269.0	ORF1ab	1.0	1757.0	4.0	same gene	2021-01	2021	1
5528	5538	10	1	0.0272	5263.0	ORF1ab	1.0	1755.0	5273.0	ORF1ab	2.0	1758.0	3.0	same gene	2021-01	2021	1
5524	5529	5	1	0.0272	5259.0	ORF1ab	3.0	1753.0	5264.0	ORF1ab	2.0	1755.0	2.0	same gene	2021-01	2021	1
5523	5538	15	1	0.0272	5258.0	ORF1ab	2.0	1753.0	5273.0	ORF1ab	2.0	1758.0	5.0	same gene	2021-01	2021	1
5524	5536	12	1	0.0272	5259.0	ORF1ab	3.0	1753.0	5271.0	ORF1ab	3.0	1757.0	4.0	same gene	2021-01	2021	1
5524	5531	7	1	0.0272	5259.0	ORF1ab	3.0	1753.0	5266.0	ORF1ab	1.0	1756.0	3.0	same gene	2021-01	2021	1
5522	5538	16	1	0.0272	5257.0	ORF1ab	1.0	1753.0	5273.0	ORF1ab	2.0	1758.0	5.0	same gene	2021-01	2021	1
5538	5559	21	1	0.0272	5273.0	ORF1ab	2.0	1758.0	5294.0	ORF1ab	2.0	1765.0	7.0	same gene	2021-01	2021	1
5538	5529	9	1	0.0272	5273.0	ORF1ab	2.0	1758.0	5264.0	ORF1ab	2.0	1755.0	3.0	same gene	2021-01	2021	1
5538	5522	16	1	0.0272	5273.0	ORF1ab	2.0	1758.0	5257.0	ORF1ab	1.0	1753.0	5.0	same gene	2021-01	2021	1
5524	5532	8	1	0.0272	5259.0	ORF1ab	3.0	1753.0	5267.0	ORF1ab	2.0	1756.0	3.0	same gene	2021-01	2021	1
5538	5557	19	1	0.0272	5273.0	ORF1ab	2.0	1758.0	5292.0	ORF1ab	3.0	1764.0	6.0	same gene	2021-01	2021	1
5538	5558	20	1	0.0272	5273.0	ORF1ab	2.0	1758.0	5293.0	ORF1ab	1.0	1765.0	7.0	same gene	2021-01	2021	1
5524	5552	28	1	0.0272	5259.0	ORF1ab	3.0	1753.0	5287.0	ORF1ab	1.0	1763.0	10.0	same gene	2021-01	2021	1
5524	5528	4	1	0.0272	5259.0	ORF1ab	3.0	1753.0	5263.0	ORF1ab	1.0	1755.0	2.0	same gene	2021-01	2021	1
5543	5524	19	1	0.0272	5278.0	ORF1ab	1.0	1760.0	5259.0	ORF1ab	3.0	1753.0	7.0	same gene	2021-01	2021	1
5532	5538	6	1	0.0272	5267.0	ORF1ab	2.0	1756.0	5273.0	ORF1ab	2.0	1758.0	2.0	same gene	2021-01	2021	1
5527	5538	11	1	0.0272	5262.0	ORF1ab	3.0	1754.0	5273.0	ORF1ab	2.0	1758.0	4.0	same gene	2021-01	2021	1
5559	5524	35	1	0.0272	5294.0	ORF1ab	2.0	1765.0	5259.0	ORF1ab	3.0	1753.0	12.0	same gene	2021-01	2021	1
5558	5524	34	1	0.0272	5293.0	ORF1ab	1.0	1765.0	5259.0	ORF1ab	3.0	1753.0	12.0	same gene	2021-01	2021	1
5557	5524	33	1	0.0272	5292.0	ORF1ab	3.0	1764.0	5259.0	ORF1ab	3.0	1753.0	11.0	same gene	2021-01	2021	1
5556	5524	32	1	0.0272	5291.0	ORF1ab	2.0	1764.0	5259.0	ORF1ab	3.0	1753.0	11.0	same gene	2021-01	2021	1
5552	5524	28	1	0.0272	5287.0	ORF1ab	1.0	1763.0	5259.0	ORF1ab	3.0	1753.0	10.0	same gene	2021-01	2021	1
5550	5524	26	1	0.0272	5285.0	ORF1ab	2.0	1762.0	5259.0	ORF1ab	3.0	1753.0	9.0	same gene	2021-01	2021	1
5549	5524	25	1	0.0272	5284.0	ORF1ab	1.0	1762.0	5259.0	ORF1ab	3.0	1753.0	9.0	same gene	2021-01	2021	1
5501	5508	7	1	0.0272	5236.0	ORF1ab	1.0	1746.0	5243.0	ORF1ab	2.0	1748.0	2.0	same gene	2021-01	2021	1
5538	5523	15	1	0.0272	5273.0	ORF1ab	2.0	1758.0	5258.0	ORF1ab	2.0	1753.0	5.0	same gene	2021-01	2021	1
5537	5524	13	1	0.0272	5272.0	ORF1ab	1.0	1758.0	5259.0	ORF1ab	3.0	1753.0	5.0	same gene	2021-01	2021	1
5536	5524	12	1	0.0272	5271.0	ORF1ab	3.0	1757.0	5259.0	ORF1ab	3.0	1753.0	4.0	same gene	2021-01	2021	1
5534	5524	10	1	0.0272	5269.0	ORF1ab	1.0	1757.0	5259.0	ORF1ab	3.0	1753.0	4.0	same gene	2021-01	2021	1
5502	5508	6	1	0.0272	5237.0	ORF1ab	2.0	1746.0	5243.0	ORF1ab	2.0	1748.0	2.0	same gene	2021-01	2021	1
5532	5524	8	1	0.0272	5267.0	ORF1ab	2.0	1756.0	5259.0	ORF1ab	3.0	1753.0	3.0	same gene	2021-01	2021	1
5531	5524	7	1	0.0272	5266.0	ORF1ab	1.0	1756.0	5259.0	ORF1ab	3.0	1753.0	3.0	same gene	2021-01	2021	1
5529	5524	5	1	0.0272	5264.0	ORF1ab	2.0	1755.0	5259.0	ORF1ab	3.0	1753.0	2.0	same gene	2021-01	2021	1
5528	5524	4	1	0.0272	5263.0	ORF1ab	1.0	1755.0	5259.0	ORF1ab	3.0	1753.0	2.0	same gene	2021-01	2021	1
5538	5556	18	1	0.0272	5273.0	ORF1ab	2.0	1758.0	5291.0	ORF1ab	2.0	1764.0	6.0	same gene	2021-01	2021	1
5538	5528	10	1	0.0272	5273.0	ORF1ab	2.0	1758.0	5263.0	ORF1ab	1.0	1755.0	3.0	same gene	2021-01	2021	1
5538	5527	11	1	0.0272	5273.0	ORF1ab	2.0	1758.0	5262.0	ORF1ab	3.0	1754.0	4.0	same gene	2021-01	2021	1
5524	5543	19	1	0.0272	5259.0	ORF1ab	3.0	1753.0	5278.0	ORF1ab	1.0	1760.0	7.0	same gene	2021-01	2021	1
5524	5549	25	1	0.0272	5259.0	ORF1ab	3.0	1753.0	5284.0	ORF1ab	1.0	1762.0	9.0	same gene	2021-01	2021	1
5557	5538	19	1	0.0272	5292.0	ORF1ab	3.0	1764.0	5273.0	ORF1ab	2.0	1758.0	6.0	same gene	2021-01	2021	1
5538	5543	5	1	0.0272	5273.0	ORF1ab	2.0	1758.0	5278.0	ORF1ab	1.0	1760.0	2.0	same gene	2021-01	2021	1
5524	5559	35	1	0.0272	5259.0	ORF1ab	3.0	1753.0	5294.0	ORF1ab	2.0	1765.0	12.0	same gene	2021-01	2021	1
5556	5538	18	1	0.0272	5291.0	ORF1ab	2.0	1764.0	5273.0	ORF1ab	2.0	1758.0	6.0	same gene	2021-01	2021	1
5552	5538	14	1	0.0272	5287.0	ORF1ab	1.0	1763.0	5273.0	ORF1ab	2.0	1758.0	5.0	same gene	2021-01	2021	1
5538	5549	11	1	0.0272	5273.0	ORF1ab	2.0	1758.0	5284.0	ORF1ab	1.0	1762.0	4.0	same gene	2021-01	2021	1
5550	5538	12	1	0.0272	5285.0	ORF1ab	2.0	1762.0	5273.0	ORF1ab	2.0	1758.0	4.0	same gene	2021-01	2021	1
5524	5558	34	1	0.0272	5259.0	ORF1ab	3.0	1753.0	5293.0	ORF1ab	1.0	1765.0	12.0	same gene	2021-01	2021	1
5538	5532	6	1	0.0272	5273.0	ORF1ab	2.0	1758.0	5267.0	ORF1ab	2.0	1756.0	2.0	same gene	2021-01	2021	1
5524	5537	13	1	0.0272	5259.0	ORF1ab	3.0	1753.0	5272.0	ORF1ab	1.0	1758.0	5.0	same gene	2021-01	2021	1
5559	5538	21	1	0.0272	5294.0	ORF1ab	2.0	1765.0	5273.0	ORF1ab	2.0	1758.0	7.0	same gene	2021-01	2021	1
5538	5550	12	1	0.0272	5273.0	ORF1ab	2.0	1758.0	5285.0	ORF1ab	2.0	1762.0	4.0	same gene	2021-01	2021	1
5558	5538	20	1	0.0272	5293.0	ORF1ab	1.0	1765.0	5273.0	ORF1ab	2.0	1758.0	7.0	same gene	2021-01	2021	1
5549	5538	11	1	0.0272	5284.0	ORF1ab	1.0	1762.0	5273.0	ORF1ab	2.0	1758.0	4.0	same gene	2021-01	2021	1
5538	5552	14	1	0.0272	5273.0	ORF1ab	2.0	1758.0	5287.0	ORF1ab	1.0	1763.0	5.0	same gene	2021-01	2021	1
5508	5502	6	1	0.0272	5243.0	ORF1ab	2.0	1748.0	5237.0	ORF1ab	2.0	1746.0	2.0	same gene	2021-01	2021	1
5524	5557	33	1	0.0272	5259.0	ORF1ab	3.0	1753.0	5292.0	ORF1ab	3.0	1764.0	11.0	same gene	2021-01	2021	1
5538	5531	7	1	0.0272	5273.0	ORF1ab	2.0	1758.0	5266.0	ORF1ab	1.0	1756.0	2.0	same gene	2021-01	2021	1
5529	5538	9	1	0.0272	5264.0	ORF1ab	2.0	1755.0	5273.0	ORF1ab	2.0	1758.0	3.0	same gene	2021-01	2021	1
5524	5550	26	1	0.0272	5259.0	ORF1ab	3.0	1753.0	5285.0	ORF1ab	2.0	1762.0	9.0	same gene	2021-01	2021	1
5531	5538	7	1	0.0272	5266.0	ORF1ab	1.0	1756.0	5273.0	ORF1ab	2.0	1758.0	2.0	same gene	2021-01	2021	1
5524	5556	32	1	0.0272	5259.0	ORF1ab	3.0	1753.0	5291.0	ORF1ab	2.0	1764.0	11.0	same gene	2021-01	2021	1
5543	5538	5	1	0.0272	5278.0	ORF1ab	1.0	1760.0	5273.0	ORF1ab	2.0	1758.0	2.0	same gene	2021-01	2021	1
5508	5501	7	1	0.0272	5243.0	ORF1ab	2.0	1748.0	5236.0	ORF1ab	1.0	1746.0	2.0	same gene	2021-01	2021	1
5522	5533	11	1	0.02719	5257.0	ORF1ab	1.0	1753.0	5268.0	ORF1ab	3.0	1756.0	3.0	same gene	2021-01	2021	1
5533	5549	16	1	0.02719	5268.0	ORF1ab	3.0	1756.0	5284.0	ORF1ab	1.0	1762.0	6.0	same gene	2021-01	2021	1
5533	5558	25	1	0.02719	5268.0	ORF1ab	3.0	1756.0	5293.0	ORF1ab	1.0	1765.0	9.0	same gene	2021-01	2021	1
5523	5533	10	1	0.02719	5258.0	ORF1ab	2.0	1753.0	5268.0	ORF1ab	3.0	1756.0	3.0	same gene	2021-01	2021	1
5533	5559	26	1	0.02719	5268.0	ORF1ab	3.0	1756.0	5294.0	ORF1ab	2.0	1765.0	9.0	same gene	2021-01	2021	1
5533	5550	17	1	0.02719	5268.0	ORF1ab	3.0	1756.0	5285.0	ORF1ab	2.0	1762.0	6.0	same gene	2021-01	2021	1
5533	5552	19	1	0.02719	5268.0	ORF1ab	3.0	1756.0	5287.0	ORF1ab	1.0	1763.0	7.0	same gene	2021-01	2021	1
5533	5523	10	1	0.02719	5268.0	ORF1ab	3.0	1756.0	5258.0	ORF1ab	2.0	1753.0	3.0	same gene	2021-01	2021	1
5533	5556	23	1	0.02719	5268.0	ORF1ab	3.0	1756.0	5291.0	ORF1ab	2.0	1764.0	8.0	same gene	2021-01	2021	1
5537	5533	4	1	0.02719	5272.0	ORF1ab	1.0	1758.0	5268.0	ORF1ab	3.0	1756.0	2.0	same gene	2021-01	2021	1
5533	5543	10	1	0.02719	5268.0	ORF1ab	3.0	1756.0	5278.0	ORF1ab	1.0	1760.0	4.0	same gene	2021-01	2021	1
5557	5533	24	1	0.02719	5292.0	ORF1ab	3.0	1764.0	5268.0	ORF1ab	3.0	1756.0	8.0	same gene	2021-01	2021	1
5533	5527	6	1	0.02719	5268.0	ORF1ab	3.0	1756.0	5262.0	ORF1ab	3.0	1754.0	2.0	same gene	2021-01	2021	1
5527	5533	6	1	0.02719	5262.0	ORF1ab	3.0	1754.0	5268.0	ORF1ab	3.0	1756.0	2.0	same gene	2021-01	2021	1
5543	5533	10	1	0.02719	5278.0	ORF1ab	1.0	1760.0	5268.0	ORF1ab	3.0	1756.0	4.0	same gene	2021-01	2021	1
5549	5533	16	1	0.02719	5284.0	ORF1ab	1.0	1762.0	5268.0	ORF1ab	3.0	1756.0	6.0	same gene	2021-01	2021	1
5550	5533	17	1	0.02719	5285.0	ORF1ab	2.0	1762.0	5268.0	ORF1ab	3.0	1756.0	6.0	same gene	2021-01	2021	1
5556	5533	23	1	0.02719	5291.0	ORF1ab	2.0	1764.0	5268.0	ORF1ab	3.0	1756.0	8.0	same gene	2021-01	2021	1
5552	5533	19	1	0.02719	5287.0	ORF1ab	1.0	1763.0	5268.0	ORF1ab	3.0	1756.0	7.0	same gene	2021-01	2021	1
5558	5533	25	1	0.02719	5293.0	ORF1ab	1.0	1765.0	5268.0	ORF1ab	3.0	1756.0	9.0	same gene	2021-01	2021	1
5559	5533	26	1	0.02719	5294.0	ORF1ab	2.0	1765.0	5268.0	ORF1ab	3.0	1756.0	9.0	same gene	2021-01	2021	1
5533	5522	11	1	0.02719	5268.0	ORF1ab	3.0	1756.0	5257.0	ORF1ab	1.0	1753.0	3.0	same gene	2021-01	2021	1
5533	5537	4	1	0.02719	5268.0	ORF1ab	3.0	1756.0	5272.0	ORF1ab	1.0	1758.0	2.0	same gene	2021-01	2021	1
5533	5557	24	1	0.02719	5268.0	ORF1ab	3.0	1756.0	5292.0	ORF1ab	3.0	1764.0	8.0	same gene	2021-01	2021	1
5532	5561	29	1	0.02718	5267.0	ORF1ab	2.0	1756.0	5296.0	ORF1ab	1.0	1766.0	10.0	same gene	2021-01	2021	1
5537	5561	24	1	0.02718	5272.0	ORF1ab	1.0	1758.0	5296.0	ORF1ab	1.0	1766.0	8.0	same gene	2021-01	2021	1
5561	5531	30	1	0.02718	5296.0	ORF1ab	1.0	1766.0	5266.0	ORF1ab	1.0	1756.0	10.0	same gene	2021-01	2021	1
5561	5527	34	1	0.02718	5296.0	ORF1ab	1.0	1766.0	5262.0	ORF1ab	3.0	1754.0	12.0	same gene	2021-01	2021	1
5561	5523	38	1	0.02718	5296.0	ORF1ab	1.0	1766.0	5258.0	ORF1ab	2.0	1753.0	13.0	same gene	2021-01	2021	1
5534	5561	27	1	0.02718	5269.0	ORF1ab	1.0	1757.0	5296.0	ORF1ab	1.0	1766.0	9.0	same gene	2021-01	2021	1
5561	5543	18	1	0.02718	5296.0	ORF1ab	1.0	1766.0	5278.0	ORF1ab	1.0	1760.0	6.0	same gene	2021-01	2021	1
5523	5561	38	1	0.02718	5258.0	ORF1ab	2.0	1753.0	5296.0	ORF1ab	1.0	1766.0	13.0	same gene	2021-01	2021	1
5561	5534	27	1	0.02718	5296.0	ORF1ab	1.0	1766.0	5269.0	ORF1ab	1.0	1757.0	9.0	same gene	2021-01	2021	1
5561	5552	9	1	0.02718	5296.0	ORF1ab	1.0	1766.0	5287.0	ORF1ab	1.0	1763.0	3.0	same gene	2021-01	2021	1
5552	5561	9	1	0.02718	5287.0	ORF1ab	1.0	1763.0	5296.0	ORF1ab	1.0	1766.0	3.0	same gene	2021-01	2021	1
5536	5561	25	1	0.02718	5271.0	ORF1ab	3.0	1757.0	5296.0	ORF1ab	1.0	1766.0	9.0	same gene	2021-01	2021	1
28882	19839	9043	1	0.02718	609.0	N	3.0	203.0	6372.0	ORF1ab	3.0	2124.0		different gene	2021-01	2021	1
5561	5550	11	1	0.02718	5296.0	ORF1ab	1.0	1766.0	5285.0	ORF1ab	2.0	1762.0	4.0	same gene	2021-01	2021	1
5561	5556	5	1	0.02718	5296.0	ORF1ab	1.0	1766.0	5291.0	ORF1ab	2.0	1764.0	2.0	same gene	2021-01	2021	1
19839	28882	9043	1	0.02718	6372.0	ORF1ab	3.0	2124.0	609.0	N	3.0	203.0		different gene	2021-01	2021	1
5561	5536	25	1	0.02718	5296.0	ORF1ab	1.0	1766.0	5271.0	ORF1ab	3.0	1757.0	9.0	same gene	2021-01	2021	1
5561	5557	4	1	0.02718	5296.0	ORF1ab	1.0	1766.0	5292.0	ORF1ab	3.0	1764.0	2.0	same gene	2021-01	2021	1
5561	5537	24	1	0.02718	5296.0	ORF1ab	1.0	1766.0	5272.0	ORF1ab	1.0	1758.0	8.0	same gene	2021-01	2021	1
5561	5532	29	1	0.02718	5296.0	ORF1ab	1.0	1766.0	5267.0	ORF1ab	2.0	1756.0	10.0	same gene	2021-01	2021	1
5550	5561	11	1	0.02718	5285.0	ORF1ab	2.0	1762.0	5296.0	ORF1ab	1.0	1766.0	4.0	same gene	2021-01	2021	1
5527	5561	34	1	0.02718	5262.0	ORF1ab	3.0	1754.0	5296.0	ORF1ab	1.0	1766.0	12.0	same gene	2021-01	2021	1
5561	5549	12	1	0.02718	5296.0	ORF1ab	1.0	1766.0	5284.0	ORF1ab	1.0	1762.0	4.0	same gene	2021-01	2021	1
5531	5561	30	1	0.02718	5266.0	ORF1ab	1.0	1756.0	5296.0	ORF1ab	1.0	1766.0	10.0	same gene	2021-01	2021	1
5556	5561	5	1	0.02718	5291.0	ORF1ab	2.0	1764.0	5296.0	ORF1ab	1.0	1766.0	2.0	same gene	2021-01	2021	1
5561	5522	39	1	0.02718	5296.0	ORF1ab	1.0	1766.0	5257.0	ORF1ab	1.0	1753.0	13.0	same gene	2021-01	2021	1
5557	5561	4	1	0.02718	5292.0	ORF1ab	3.0	1764.0	5296.0	ORF1ab	1.0	1766.0	2.0	same gene	2021-01	2021	1
5522	5561	39	1	0.02718	5257.0	ORF1ab	1.0	1753.0	5296.0	ORF1ab	1.0	1766.0	13.0	same gene	2021-01	2021	1
5561	5528	33	1	0.02718	5296.0	ORF1ab	1.0	1766.0	5263.0	ORF1ab	1.0	1755.0	11.0	same gene	2021-01	2021	1
5529	5561	32	1	0.02718	5264.0	ORF1ab	2.0	1755.0	5296.0	ORF1ab	1.0	1766.0	11.0	same gene	2021-01	2021	1
5543	5561	18	1	0.02718	5278.0	ORF1ab	1.0	1760.0	5296.0	ORF1ab	1.0	1766.0	6.0	same gene	2021-01	2021	1
5528	5561	33	1	0.02718	5263.0	ORF1ab	1.0	1755.0	5296.0	ORF1ab	1.0	1766.0	11.0	same gene	2021-01	2021	1
5561	5529	32	1	0.02718	5296.0	ORF1ab	1.0	1766.0	5264.0	ORF1ab	2.0	1755.0	11.0	same gene	2021-01	2021	1
5549	5561	12	1	0.02718	5284.0	ORF1ab	1.0	1762.0	5296.0	ORF1ab	1.0	1766.0	4.0	same gene	2021-01	2021	1
5555	5532	23	1	0.02717	5290.0	ORF1ab	1.0	1764.0	5267.0	ORF1ab	2.0	1756.0	8.0	same gene	2021-01	2021	1
5555	5527	28	1	0.02717	5290.0	ORF1ab	1.0	1764.0	5262.0	ORF1ab	3.0	1754.0	10.0	same gene	2021-01	2021	1
5555	5529	26	1	0.02717	5290.0	ORF1ab	1.0	1764.0	5264.0	ORF1ab	2.0	1755.0	9.0	same gene	2021-01	2021	1
5555	5528	27	1	0.02717	5290.0	ORF1ab	1.0	1764.0	5263.0	ORF1ab	1.0	1755.0	9.0	same gene	2021-01	2021	1
5536	5555	19	1	0.02717	5271.0	ORF1ab	3.0	1757.0	5290.0	ORF1ab	1.0	1764.0	7.0	same gene	2021-01	2021	1
5555	5531	24	1	0.02717	5290.0	ORF1ab	1.0	1764.0	5266.0	ORF1ab	1.0	1756.0	8.0	same gene	2021-01	2021	1
5555	5534	21	1	0.02717	5290.0	ORF1ab	1.0	1764.0	5269.0	ORF1ab	1.0	1757.0	7.0	same gene	2021-01	2021	1
10968	10977	9	1	0.02717	10703.0	ORF1ab	2.0	3568.0	10712.0	ORF1ab	2.0	3571.0	3.0	same gene	2021-01	2021	1
5523	5555	32	1	0.02717	5258.0	ORF1ab	2.0	1753.0	5290.0	ORF1ab	1.0	1764.0	11.0	same gene	2021-01	2021	1
5543	5555	12	1	0.02717	5278.0	ORF1ab	1.0	1760.0	5290.0	ORF1ab	1.0	1764.0	4.0	same gene	2021-01	2021	1
5532	5555	23	1	0.02717	5267.0	ORF1ab	2.0	1756.0	5290.0	ORF1ab	1.0	1764.0	8.0	same gene	2021-01	2021	1
10977	10971	6	1	0.02717	10712.0	ORF1ab	2.0	3571.0	10706.0	ORF1ab	2.0	3569.0	2.0	same gene	2021-01	2021	1
10977	10970	7	1	0.02717	10712.0	ORF1ab	2.0	3571.0	10705.0	ORF1ab	1.0	3569.0	2.0	same gene	2021-01	2021	1
10977	10968	9	1	0.02717	10712.0	ORF1ab	2.0	3571.0	10703.0	ORF1ab	2.0	3568.0	3.0	same gene	2021-01	2021	1
5549	5555	6	1	0.02717	5284.0	ORF1ab	1.0	1762.0	5290.0	ORF1ab	1.0	1764.0	2.0	same gene	2021-01	2021	1
5531	5555	24	1	0.02717	5266.0	ORF1ab	1.0	1756.0	5290.0	ORF1ab	1.0	1764.0	8.0	same gene	2021-01	2021	1
5529	5555	26	1	0.02717	5264.0	ORF1ab	2.0	1755.0	5290.0	ORF1ab	1.0	1764.0	9.0	same gene	2021-01	2021	1
10977	10967	10	1	0.02717	10712.0	ORF1ab	2.0	3571.0	10702.0	ORF1ab	1.0	3568.0	3.0	same gene	2021-01	2021	1
5550	5555	5	1	0.02717	5285.0	ORF1ab	2.0	1762.0	5290.0	ORF1ab	1.0	1764.0	2.0	same gene	2021-01	2021	1
5555	5537	18	1	0.02717	5290.0	ORF1ab	1.0	1764.0	5272.0	ORF1ab	1.0	1758.0	6.0	same gene	2021-01	2021	1
5528	5555	27	1	0.02717	5263.0	ORF1ab	1.0	1755.0	5290.0	ORF1ab	1.0	1764.0	9.0	same gene	2021-01	2021	1
5555	5536	19	1	0.02717	5290.0	ORF1ab	1.0	1764.0	5271.0	ORF1ab	3.0	1757.0	7.0	same gene	2021-01	2021	1
5522	5555	33	1	0.02717	5257.0	ORF1ab	1.0	1753.0	5290.0	ORF1ab	1.0	1764.0	11.0	same gene	2021-01	2021	1
10967	10977	10	1	0.02717	10702.0	ORF1ab	1.0	3568.0	10712.0	ORF1ab	2.0	3571.0	3.0	same gene	2021-01	2021	1
5527	5555	28	1	0.02717	5262.0	ORF1ab	3.0	1754.0	5290.0	ORF1ab	1.0	1764.0	10.0	same gene	2021-01	2021	1
5537	5555	18	1	0.02717	5272.0	ORF1ab	1.0	1758.0	5290.0	ORF1ab	1.0	1764.0	6.0	same gene	2021-01	2021	1
10970	10977	7	1	0.02717	10705.0	ORF1ab	1.0	3569.0	10712.0	ORF1ab	2.0	3571.0	2.0	same gene	2021-01	2021	1
5555	5543	12	1	0.02717	5290.0	ORF1ab	1.0	1764.0	5278.0	ORF1ab	1.0	1760.0	4.0	same gene	2021-01	2021	1
5555	5550	5	1	0.02717	5290.0	ORF1ab	1.0	1764.0	5285.0	ORF1ab	2.0	1762.0	2.0	same gene	2021-01	2021	1
5534	5555	21	1	0.02717	5269.0	ORF1ab	1.0	1757.0	5290.0	ORF1ab	1.0	1764.0	7.0	same gene	2021-01	2021	1
5555	5522	33	1	0.02717	5290.0	ORF1ab	1.0	1764.0	5257.0	ORF1ab	1.0	1753.0	11.0	same gene	2021-01	2021	1
10971	10977	6	1	0.02717	10706.0	ORF1ab	2.0	3569.0	10712.0	ORF1ab	2.0	3571.0	2.0	same gene	2021-01	2021	1
5555	5523	32	1	0.02717	5290.0	ORF1ab	1.0	1764.0	5258.0	ORF1ab	2.0	1753.0	11.0	same gene	2021-01	2021	1
5555	5549	6	1	0.02717	5290.0	ORF1ab	1.0	1764.0	5284.0	ORF1ab	1.0	1762.0	2.0	same gene	2021-01	2021	1
5513	5505	8	1	0.02716	5248.0	ORF1ab	1.0	1750.0	5240.0	ORF1ab	2.0	1747.0	3.0	same gene	2021-01	2021	1
5514	5502	12	1	0.02716	5249.0	ORF1ab	2.0	1750.0	5237.0	ORF1ab	2.0	1746.0	4.0	same gene	2021-01	2021	1
5513	5509	4	1	0.02716	5248.0	ORF1ab	1.0	1750.0	5244.0	ORF1ab	3.0	1748.0	2.0	same gene	2021-01	2021	1
5514	5509	5	1	0.02716	5249.0	ORF1ab	2.0	1750.0	5244.0	ORF1ab	3.0	1748.0	2.0	same gene	2021-01	2021	1
5513	5502	11	1	0.02716	5248.0	ORF1ab	1.0	1750.0	5237.0	ORF1ab	2.0	1746.0	4.0	same gene	2021-01	2021	1
5514	5501	13	1	0.02716	5249.0	ORF1ab	2.0	1750.0	5236.0	ORF1ab	1.0	1746.0	4.0	same gene	2021-01	2021	1
5513	5501	12	1	0.02716	5248.0	ORF1ab	1.0	1750.0	5236.0	ORF1ab	1.0	1746.0	4.0	same gene	2021-01	2021	1
5514	5505	9	1	0.02716	5249.0	ORF1ab	2.0	1750.0	5240.0	ORF1ab	2.0	1747.0	3.0	same gene	2021-01	2021	1
5559	5521	38	1	0.02716	5294.0	ORF1ab	2.0	1765.0	5256.0	ORF1ab	3.0	1752.0	13.0	same gene	2021-01	2021	1
5558	5521	37	1	0.02716	5293.0	ORF1ab	1.0	1765.0	5256.0	ORF1ab	3.0	1752.0	13.0	same gene	2021-01	2021	1
5537	5521	16	1	0.02716	5272.0	ORF1ab	1.0	1758.0	5256.0	ORF1ab	3.0	1752.0	6.0	same gene	2021-01	2021	1
5557	5521	36	1	0.02716	5292.0	ORF1ab	3.0	1764.0	5256.0	ORF1ab	3.0	1752.0	12.0	same gene	2021-01	2021	1
5556	5521	35	1	0.02716	5291.0	ORF1ab	2.0	1764.0	5256.0	ORF1ab	3.0	1752.0	12.0	same gene	2021-01	2021	1
5552	5521	31	1	0.02716	5287.0	ORF1ab	1.0	1763.0	5256.0	ORF1ab	3.0	1752.0	11.0	same gene	2021-01	2021	1
5550	5521	29	1	0.02716	5285.0	ORF1ab	2.0	1762.0	5256.0	ORF1ab	3.0	1752.0	10.0	same gene	2021-01	2021	1
5549	5521	28	1	0.02716	5284.0	ORF1ab	1.0	1762.0	5256.0	ORF1ab	3.0	1752.0	10.0	same gene	2021-01	2021	1
5543	5521	22	1	0.02716	5278.0	ORF1ab	1.0	1760.0	5256.0	ORF1ab	3.0	1752.0	8.0	same gene	2021-01	2021	1
5536	5521	15	1	0.02716	5271.0	ORF1ab	3.0	1757.0	5256.0	ORF1ab	3.0	1752.0	5.0	same gene	2021-01	2021	1
5527	5521	6	1	0.02716	5262.0	ORF1ab	3.0	1754.0	5256.0	ORF1ab	3.0	1752.0	2.0	same gene	2021-01	2021	1
5534	5521	13	1	0.02716	5269.0	ORF1ab	1.0	1757.0	5256.0	ORF1ab	3.0	1752.0	5.0	same gene	2021-01	2021	1
5532	5521	11	1	0.02716	5267.0	ORF1ab	2.0	1756.0	5256.0	ORF1ab	3.0	1752.0	4.0	same gene	2021-01	2021	1
5531	5521	10	1	0.02716	5266.0	ORF1ab	1.0	1756.0	5256.0	ORF1ab	3.0	1752.0	4.0	same gene	2021-01	2021	1
5529	5521	8	1	0.02716	5264.0	ORF1ab	2.0	1755.0	5256.0	ORF1ab	3.0	1752.0	3.0	same gene	2021-01	2021	1
5521	5531	10	1	0.02716	5256.0	ORF1ab	3.0	1752.0	5266.0	ORF1ab	1.0	1756.0	4.0	same gene	2021-01	2021	1
5528	5521	7	1	0.02716	5263.0	ORF1ab	1.0	1755.0	5256.0	ORF1ab	3.0	1752.0	3.0	same gene	2021-01	2021	1
5521	5532	11	1	0.02716	5256.0	ORF1ab	3.0	1752.0	5267.0	ORF1ab	2.0	1756.0	4.0	same gene	2021-01	2021	1
5501	5513	12	1	0.02716	5236.0	ORF1ab	1.0	1746.0	5248.0	ORF1ab	1.0	1750.0	4.0	same gene	2021-01	2021	1
5509	5514	5	1	0.02716	5244.0	ORF1ab	3.0	1748.0	5249.0	ORF1ab	2.0	1750.0	2.0	same gene	2021-01	2021	1
5521	5552	31	1	0.02716	5256.0	ORF1ab	3.0	1752.0	5287.0	ORF1ab	1.0	1763.0	11.0	same gene	2021-01	2021	1
5509	5513	4	1	0.02716	5244.0	ORF1ab	3.0	1748.0	5248.0	ORF1ab	1.0	1750.0	2.0	same gene	2021-01	2021	1
5505	5514	9	1	0.02716	5240.0	ORF1ab	2.0	1747.0	5249.0	ORF1ab	2.0	1750.0	3.0	same gene	2021-01	2021	1
5505	5513	8	1	0.02716	5240.0	ORF1ab	2.0	1747.0	5248.0	ORF1ab	1.0	1750.0	3.0	same gene	2021-01	2021	1
5502	5514	12	1	0.02716	5237.0	ORF1ab	2.0	1746.0	5249.0	ORF1ab	2.0	1750.0	4.0	same gene	2021-01	2021	1
5502	5513	11	1	0.02716	5237.0	ORF1ab	2.0	1746.0	5248.0	ORF1ab	1.0	1750.0	4.0	same gene	2021-01	2021	1
5501	5514	13	1	0.02716	5236.0	ORF1ab	1.0	1746.0	5249.0	ORF1ab	2.0	1750.0	4.0	same gene	2021-01	2021	1
5521	5559	38	1	0.02716	5256.0	ORF1ab	3.0	1752.0	5294.0	ORF1ab	2.0	1765.0	13.0	same gene	2021-01	2021	1
5521	5557	36	1	0.02716	5256.0	ORF1ab	3.0	1752.0	5292.0	ORF1ab	3.0	1764.0	12.0	same gene	2021-01	2021	1
5521	5556	35	1	0.02716	5256.0	ORF1ab	3.0	1752.0	5291.0	ORF1ab	2.0	1764.0	12.0	same gene	2021-01	2021	1
5521	5558	37	1	0.02716	5256.0	ORF1ab	3.0	1752.0	5293.0	ORF1ab	1.0	1765.0	13.0	same gene	2021-01	2021	1
5521	5550	29	1	0.02716	5256.0	ORF1ab	3.0	1752.0	5285.0	ORF1ab	2.0	1762.0	10.0	same gene	2021-01	2021	1
5521	5543	22	1	0.02716	5256.0	ORF1ab	3.0	1752.0	5278.0	ORF1ab	1.0	1760.0	8.0	same gene	2021-01	2021	1
5521	5537	16	1	0.02716	5256.0	ORF1ab	3.0	1752.0	5272.0	ORF1ab	1.0	1758.0	6.0	same gene	2021-01	2021	1
5521	5536	15	1	0.02716	5256.0	ORF1ab	3.0	1752.0	5271.0	ORF1ab	3.0	1757.0	5.0	same gene	2021-01	2021	1
5521	5534	13	1	0.02716	5256.0	ORF1ab	3.0	1752.0	5269.0	ORF1ab	1.0	1757.0	5.0	same gene	2021-01	2021	1
5521	5527	6	1	0.02716	5256.0	ORF1ab	3.0	1752.0	5262.0	ORF1ab	3.0	1754.0	2.0	same gene	2021-01	2021	1
5521	5549	28	1	0.02716	5256.0	ORF1ab	3.0	1752.0	5284.0	ORF1ab	1.0	1762.0	10.0	same gene	2021-01	2021	1
5521	5528	7	1	0.02716	5256.0	ORF1ab	3.0	1752.0	5263.0	ORF1ab	1.0	1755.0	3.0	same gene	2021-01	2021	1
5521	5529	8	1	0.02716	5256.0	ORF1ab	3.0	1752.0	5264.0	ORF1ab	2.0	1755.0	3.0	same gene	2021-01	2021	1
5532	5545	13	1	0.02715	5267.0	ORF1ab	2.0	1756.0	5280.0	ORF1ab	3.0	1760.0	4.0	same gene	2021-01	2021	1
5545	5549	4	1	0.02715	5280.0	ORF1ab	3.0	1760.0	5284.0	ORF1ab	1.0	1762.0	2.0	same gene	2021-01	2021	1
5545	5527	18	1	0.02715	5280.0	ORF1ab	3.0	1760.0	5262.0	ORF1ab	3.0	1754.0	6.0	same gene	2021-01	2021	1
5545	5523	22	1	0.02715	5280.0	ORF1ab	3.0	1760.0	5258.0	ORF1ab	2.0	1753.0	7.0	same gene	2021-01	2021	1
5523	5545	22	1	0.02715	5258.0	ORF1ab	2.0	1753.0	5280.0	ORF1ab	3.0	1760.0	7.0	same gene	2021-01	2021	1
5527	5545	18	1	0.02715	5262.0	ORF1ab	3.0	1754.0	5280.0	ORF1ab	3.0	1760.0	6.0	same gene	2021-01	2021	1
5557	5545	12	1	0.02715	5292.0	ORF1ab	3.0	1764.0	5280.0	ORF1ab	3.0	1760.0	4.0	same gene	2021-01	2021	1
5549	5545	4	1	0.02715	5284.0	ORF1ab	1.0	1762.0	5280.0	ORF1ab	3.0	1760.0	2.0	same gene	2021-01	2021	1
5556	5545	11	1	0.02715	5291.0	ORF1ab	2.0	1764.0	5280.0	ORF1ab	3.0	1760.0	4.0	same gene	2021-01	2021	1
5550	5545	5	1	0.02715	5285.0	ORF1ab	2.0	1762.0	5280.0	ORF1ab	3.0	1760.0	2.0	same gene	2021-01	2021	1
5545	5552	7	1	0.02715	5280.0	ORF1ab	3.0	1760.0	5287.0	ORF1ab	1.0	1763.0	3.0	same gene	2021-01	2021	1
5545	5522	23	1	0.02715	5280.0	ORF1ab	3.0	1760.0	5257.0	ORF1ab	1.0	1753.0	7.0	same gene	2021-01	2021	1
5552	5545	7	1	0.02715	5287.0	ORF1ab	1.0	1763.0	5280.0	ORF1ab	3.0	1760.0	3.0	same gene	2021-01	2021	1
5534	5545	11	1	0.02715	5269.0	ORF1ab	1.0	1757.0	5280.0	ORF1ab	3.0	1760.0	3.0	same gene	2021-01	2021	1
5522	5545	23	1	0.02715	5257.0	ORF1ab	1.0	1753.0	5280.0	ORF1ab	3.0	1760.0	7.0	same gene	2021-01	2021	1
5545	5536	9	1	0.02715	5280.0	ORF1ab	3.0	1760.0	5271.0	ORF1ab	3.0	1757.0	3.0	same gene	2021-01	2021	1
5545	5550	5	1	0.02715	5280.0	ORF1ab	3.0	1760.0	5285.0	ORF1ab	2.0	1762.0	2.0	same gene	2021-01	2021	1
5545	5528	17	1	0.02715	5280.0	ORF1ab	3.0	1760.0	5263.0	ORF1ab	1.0	1755.0	5.0	same gene	2021-01	2021	1
5545	5556	11	1	0.02715	5280.0	ORF1ab	3.0	1760.0	5291.0	ORF1ab	2.0	1764.0	4.0	same gene	2021-01	2021	1
5545	5557	12	1	0.02715	5280.0	ORF1ab	3.0	1760.0	5292.0	ORF1ab	3.0	1764.0	4.0	same gene	2021-01	2021	1
5545	5558	13	1	0.02715	5280.0	ORF1ab	3.0	1760.0	5293.0	ORF1ab	1.0	1765.0	5.0	same gene	2021-01	2021	1
5545	5559	14	1	0.02715	5280.0	ORF1ab	3.0	1760.0	5294.0	ORF1ab	2.0	1765.0	5.0	same gene	2021-01	2021	1
5545	5537	8	1	0.02715	5280.0	ORF1ab	3.0	1760.0	5272.0	ORF1ab	1.0	1758.0	2.0	same gene	2021-01	2021	1
5528	5545	17	1	0.02715	5263.0	ORF1ab	1.0	1755.0	5280.0	ORF1ab	3.0	1760.0	5.0	same gene	2021-01	2021	1
5529	5545	16	1	0.02715	5264.0	ORF1ab	2.0	1755.0	5280.0	ORF1ab	3.0	1760.0	5.0	same gene	2021-01	2021	1
5531	5545	14	1	0.02715	5266.0	ORF1ab	1.0	1756.0	5280.0	ORF1ab	3.0	1760.0	4.0	same gene	2021-01	2021	1
5536	5545	9	1	0.02715	5271.0	ORF1ab	3.0	1757.0	5280.0	ORF1ab	3.0	1760.0	3.0	same gene	2021-01	2021	1
5545	5529	16	1	0.02715	5280.0	ORF1ab	3.0	1760.0	5264.0	ORF1ab	2.0	1755.0	5.0	same gene	2021-01	2021	1
5558	5545	13	1	0.02715	5293.0	ORF1ab	1.0	1765.0	5280.0	ORF1ab	3.0	1760.0	5.0	same gene	2021-01	2021	1
5559	5545	14	1	0.02715	5294.0	ORF1ab	2.0	1765.0	5280.0	ORF1ab	3.0	1760.0	5.0	same gene	2021-01	2021	1
5537	5545	8	1	0.02715	5272.0	ORF1ab	1.0	1758.0	5280.0	ORF1ab	3.0	1760.0	2.0	same gene	2021-01	2021	1
5545	5532	13	1	0.02715	5280.0	ORF1ab	3.0	1760.0	5267.0	ORF1ab	2.0	1756.0	4.0	same gene	2021-01	2021	1
5545	5534	11	1	0.02715	5280.0	ORF1ab	3.0	1760.0	5269.0	ORF1ab	1.0	1757.0	3.0	same gene	2021-01	2021	1
5545	5531	14	1	0.02715	5280.0	ORF1ab	3.0	1760.0	5266.0	ORF1ab	1.0	1756.0	4.0	same gene	2021-01	2021	1
5547	5559	12	1	0.02714	5282.0	ORF1ab	2.0	1761.0	5294.0	ORF1ab	2.0	1765.0	4.0	same gene	2021-01	2021	1
5547	5534	13	1	0.02714	5282.0	ORF1ab	2.0	1761.0	5269.0	ORF1ab	1.0	1757.0	4.0	same gene	2021-01	2021	1
5523	5547	24	1	0.02714	5258.0	ORF1ab	2.0	1753.0	5282.0	ORF1ab	2.0	1761.0	8.0	same gene	2021-01	2021	1
10969	10976	7	1	0.02714	10704.0	ORF1ab	3.0	3568.0	10711.0	ORF1ab	1.0	3571.0	3.0	same gene	2021-01	2021	1
5547	5558	11	1	0.02714	5282.0	ORF1ab	2.0	1761.0	5293.0	ORF1ab	1.0	1765.0	4.0	same gene	2021-01	2021	1
5547	5557	10	1	0.02714	5282.0	ORF1ab	2.0	1761.0	5292.0	ORF1ab	3.0	1764.0	3.0	same gene	2021-01	2021	1
5547	5523	24	1	0.02714	5282.0	ORF1ab	2.0	1761.0	5258.0	ORF1ab	2.0	1753.0	8.0	same gene	2021-01	2021	1
5527	5547	20	1	0.02714	5262.0	ORF1ab	3.0	1754.0	5282.0	ORF1ab	2.0	1761.0	7.0	same gene	2021-01	2021	1
5547	5531	16	1	0.02714	5282.0	ORF1ab	2.0	1761.0	5266.0	ORF1ab	1.0	1756.0	5.0	same gene	2021-01	2021	1
5529	5547	18	1	0.02714	5264.0	ORF1ab	2.0	1755.0	5282.0	ORF1ab	2.0	1761.0	6.0	same gene	2021-01	2021	1
5532	5547	15	1	0.02714	5267.0	ORF1ab	2.0	1756.0	5282.0	ORF1ab	2.0	1761.0	5.0	same gene	2021-01	2021	1
10969	10973	4	1	0.02714	10704.0	ORF1ab	3.0	3568.0	10708.0	ORF1ab	1.0	3570.0	2.0	same gene	2021-01	2021	1
10969	10975	6	1	0.02714	10704.0	ORF1ab	3.0	3568.0	10710.0	ORF1ab	3.0	3570.0	2.0	same gene	2021-01	2021	1
5556	5547	9	1	0.02714	5291.0	ORF1ab	2.0	1764.0	5282.0	ORF1ab	2.0	1761.0	3.0	same gene	2021-01	2021	1
5528	5547	19	1	0.02714	5263.0	ORF1ab	1.0	1755.0	5282.0	ORF1ab	2.0	1761.0	6.0	same gene	2021-01	2021	1
5547	5537	10	1	0.02714	5282.0	ORF1ab	2.0	1761.0	5272.0	ORF1ab	1.0	1758.0	3.0	same gene	2021-01	2021	1
5547	5556	9	1	0.02714	5282.0	ORF1ab	2.0	1761.0	5291.0	ORF1ab	2.0	1764.0	3.0	same gene	2021-01	2021	1
5547	5529	18	1	0.02714	5282.0	ORF1ab	2.0	1761.0	5264.0	ORF1ab	2.0	1755.0	6.0	same gene	2021-01	2021	1
5547	5552	5	1	0.02714	5282.0	ORF1ab	2.0	1761.0	5287.0	ORF1ab	1.0	1763.0	2.0	same gene	2021-01	2021	1
5547	5532	15	1	0.02714	5282.0	ORF1ab	2.0	1761.0	5267.0	ORF1ab	2.0	1756.0	5.0	same gene	2021-01	2021	1
5547	5522	25	1	0.02714	5282.0	ORF1ab	2.0	1761.0	5257.0	ORF1ab	1.0	1753.0	8.0	same gene	2021-01	2021	1
5547	5536	11	1	0.02714	5282.0	ORF1ab	2.0	1761.0	5271.0	ORF1ab	3.0	1757.0	4.0	same gene	2021-01	2021	1
5534	5547	13	1	0.02714	5269.0	ORF1ab	1.0	1757.0	5282.0	ORF1ab	2.0	1761.0	4.0	same gene	2021-01	2021	1
5522	5547	25	1	0.02714	5257.0	ORF1ab	1.0	1753.0	5282.0	ORF1ab	2.0	1761.0	8.0	same gene	2021-01	2021	1
5552	5547	5	1	0.02714	5287.0	ORF1ab	1.0	1763.0	5282.0	ORF1ab	2.0	1761.0	2.0	same gene	2021-01	2021	1
5537	5547	10	1	0.02714	5272.0	ORF1ab	1.0	1758.0	5282.0	ORF1ab	2.0	1761.0	3.0	same gene	2021-01	2021	1
10973	10969	4	1	0.02714	10708.0	ORF1ab	1.0	3570.0	10704.0	ORF1ab	3.0	3568.0	2.0	same gene	2021-01	2021	1
5536	5547	11	1	0.02714	5271.0	ORF1ab	3.0	1757.0	5282.0	ORF1ab	2.0	1761.0	4.0	same gene	2021-01	2021	1
10975	10969	6	1	0.02714	10710.0	ORF1ab	3.0	3570.0	10704.0	ORF1ab	3.0	3568.0	2.0	same gene	2021-01	2021	1
5559	5547	12	1	0.02714	5294.0	ORF1ab	2.0	1765.0	5282.0	ORF1ab	2.0	1761.0	4.0	same gene	2021-01	2021	1
5558	5547	11	1	0.02714	5293.0	ORF1ab	1.0	1765.0	5282.0	ORF1ab	2.0	1761.0	4.0	same gene	2021-01	2021	1
5547	5527	20	1	0.02714	5282.0	ORF1ab	2.0	1761.0	5262.0	ORF1ab	3.0	1754.0	7.0	same gene	2021-01	2021	1
5557	5547	10	1	0.02714	5292.0	ORF1ab	3.0	1764.0	5282.0	ORF1ab	2.0	1761.0	3.0	same gene	2021-01	2021	1
10976	10969	7	1	0.02714	10711.0	ORF1ab	1.0	3571.0	10704.0	ORF1ab	3.0	3568.0	3.0	same gene	2021-01	2021	1
5531	5547	16	1	0.02714	5266.0	ORF1ab	1.0	1756.0	5282.0	ORF1ab	2.0	1761.0	5.0	same gene	2021-01	2021	1
5547	5528	19	1	0.02714	5282.0	ORF1ab	2.0	1761.0	5263.0	ORF1ab	1.0	1755.0	6.0	same gene	2021-01	2021	1
5525	5531	6	1	0.02713	5260.0	ORF1ab	1.0	1754.0	5266.0	ORF1ab	1.0	1756.0	2.0	same gene	2021-01	2021	1
5525	5532	7	1	0.02713	5260.0	ORF1ab	1.0	1754.0	5267.0	ORF1ab	2.0	1756.0	2.0	same gene	2021-01	2021	1
21716	21711	5	1	0.02713	154.0	S	1.0	52.0	149.0	S	2.0	50.0	2.0	same gene	2021-01	2021	1
5525	5534	9	1	0.02713	5260.0	ORF1ab	1.0	1754.0	5269.0	ORF1ab	1.0	1757.0	3.0	same gene	2021-01	2021	1
5525	5536	11	1	0.02713	5260.0	ORF1ab	1.0	1754.0	5271.0	ORF1ab	3.0	1757.0	3.0	same gene	2021-01	2021	1
5525	5559	34	1	0.02713	5260.0	ORF1ab	1.0	1754.0	5294.0	ORF1ab	2.0	1765.0	11.0	same gene	2021-01	2021	1
5525	5537	12	1	0.02713	5260.0	ORF1ab	1.0	1754.0	5272.0	ORF1ab	1.0	1758.0	4.0	same gene	2021-01	2021	1
5525	5543	18	1	0.02713	5260.0	ORF1ab	1.0	1754.0	5278.0	ORF1ab	1.0	1760.0	6.0	same gene	2021-01	2021	1
5525	5549	24	1	0.02713	5260.0	ORF1ab	1.0	1754.0	5284.0	ORF1ab	1.0	1762.0	8.0	same gene	2021-01	2021	1
5525	5550	25	1	0.02713	5260.0	ORF1ab	1.0	1754.0	5285.0	ORF1ab	2.0	1762.0	8.0	same gene	2021-01	2021	1
5558	5525	33	1	0.02713	5293.0	ORF1ab	1.0	1765.0	5260.0	ORF1ab	1.0	1754.0	11.0	same gene	2021-01	2021	1
5525	5557	32	1	0.02713	5260.0	ORF1ab	1.0	1754.0	5292.0	ORF1ab	3.0	1764.0	10.0	same gene	2021-01	2021	1
21711	21716	5	1	0.02713	149.0	S	2.0	50.0	154.0	S	1.0	52.0	2.0	same gene	2021-01	2021	1
5559	5525	34	1	0.02713	5294.0	ORF1ab	2.0	1765.0	5260.0	ORF1ab	1.0	1754.0	11.0	same gene	2021-01	2021	1
5525	5556	31	1	0.02713	5260.0	ORF1ab	1.0	1754.0	5291.0	ORF1ab	2.0	1764.0	10.0	same gene	2021-01	2021	1
5537	5525	12	1	0.02713	5272.0	ORF1ab	1.0	1758.0	5260.0	ORF1ab	1.0	1754.0	4.0	same gene	2021-01	2021	1
5557	5525	32	1	0.02713	5292.0	ORF1ab	3.0	1764.0	5260.0	ORF1ab	1.0	1754.0	10.0	same gene	2021-01	2021	1
5556	5525	31	1	0.02713	5291.0	ORF1ab	2.0	1764.0	5260.0	ORF1ab	1.0	1754.0	10.0	same gene	2021-01	2021	1
5552	5525	27	1	0.02713	5287.0	ORF1ab	1.0	1763.0	5260.0	ORF1ab	1.0	1754.0	9.0	same gene	2021-01	2021	1
5550	5525	25	1	0.02713	5285.0	ORF1ab	2.0	1762.0	5260.0	ORF1ab	1.0	1754.0	8.0	same gene	2021-01	2021	1
5549	5525	24	1	0.02713	5284.0	ORF1ab	1.0	1762.0	5260.0	ORF1ab	1.0	1754.0	8.0	same gene	2021-01	2021	1
5543	5525	18	1	0.02713	5278.0	ORF1ab	1.0	1760.0	5260.0	ORF1ab	1.0	1754.0	6.0	same gene	2021-01	2021	1
5525	5558	33	1	0.02713	5260.0	ORF1ab	1.0	1754.0	5293.0	ORF1ab	1.0	1765.0	11.0	same gene	2021-01	2021	1
5536	5525	11	1	0.02713	5271.0	ORF1ab	3.0	1757.0	5260.0	ORF1ab	1.0	1754.0	3.0	same gene	2021-01	2021	1
5534	5525	9	1	0.02713	5269.0	ORF1ab	1.0	1757.0	5260.0	ORF1ab	1.0	1754.0	3.0	same gene	2021-01	2021	1
5532	5525	7	1	0.02713	5267.0	ORF1ab	2.0	1756.0	5260.0	ORF1ab	1.0	1754.0	2.0	same gene	2021-01	2021	1
5531	5525	6	1	0.02713	5266.0	ORF1ab	1.0	1756.0	5260.0	ORF1ab	1.0	1754.0	2.0	same gene	2021-01	2021	1
5525	5552	27	1	0.02713	5260.0	ORF1ab	1.0	1754.0	5287.0	ORF1ab	1.0	1763.0	9.0	same gene	2021-01	2021	1
5541	5532	9	1	0.02712	5276.0	ORF1ab	2.0	1759.0	5267.0	ORF1ab	2.0	1756.0	3.0	same gene	2021-01	2021	1
5541	5522	19	1	0.02712	5276.0	ORF1ab	2.0	1759.0	5257.0	ORF1ab	1.0	1753.0	6.0	same gene	2021-01	2021	1
5541	5528	13	1	0.02712	5276.0	ORF1ab	2.0	1759.0	5263.0	ORF1ab	1.0	1755.0	4.0	same gene	2021-01	2021	1
5522	5541	19	1	0.02712	5257.0	ORF1ab	1.0	1753.0	5276.0	ORF1ab	2.0	1759.0	6.0	same gene	2021-01	2021	1
5528	5541	13	1	0.02712	5263.0	ORF1ab	1.0	1755.0	5276.0	ORF1ab	2.0	1759.0	4.0	same gene	2021-01	2021	1
5541	5549	8	1	0.02712	5276.0	ORF1ab	2.0	1759.0	5284.0	ORF1ab	1.0	1762.0	3.0	same gene	2021-01	2021	1
5541	5531	10	1	0.02712	5276.0	ORF1ab	2.0	1759.0	5266.0	ORF1ab	1.0	1756.0	3.0	same gene	2021-01	2021	1
5541	5523	18	1	0.02712	5276.0	ORF1ab	2.0	1759.0	5258.0	ORF1ab	2.0	1753.0	6.0	same gene	2021-01	2021	1
5541	5529	12	1	0.02712	5276.0	ORF1ab	2.0	1759.0	5264.0	ORF1ab	2.0	1755.0	4.0	same gene	2021-01	2021	1
5536	5541	5	1	0.02712	5271.0	ORF1ab	3.0	1757.0	5276.0	ORF1ab	2.0	1759.0	2.0	same gene	2021-01	2021	1
5541	5552	11	1	0.02712	5276.0	ORF1ab	2.0	1759.0	5287.0	ORF1ab	1.0	1763.0	4.0	same gene	2021-01	2021	1
5523	5541	18	1	0.02712	5258.0	ORF1ab	2.0	1753.0	5276.0	ORF1ab	2.0	1759.0	6.0	same gene	2021-01	2021	1
5541	5527	14	1	0.02712	5276.0	ORF1ab	2.0	1759.0	5262.0	ORF1ab	3.0	1754.0	5.0	same gene	2021-01	2021	1
5531	5541	10	1	0.02712	5266.0	ORF1ab	1.0	1756.0	5276.0	ORF1ab	2.0	1759.0	3.0	same gene	2021-01	2021	1
5557	5541	16	1	0.02712	5292.0	ORF1ab	3.0	1764.0	5276.0	ORF1ab	2.0	1759.0	5.0	same gene	2021-01	2021	1
5556	5541	15	1	0.02712	5291.0	ORF1ab	2.0	1764.0	5276.0	ORF1ab	2.0	1759.0	5.0	same gene	2021-01	2021	1
5552	5541	11	1	0.02712	5287.0	ORF1ab	1.0	1763.0	5276.0	ORF1ab	2.0	1759.0	4.0	same gene	2021-01	2021	1
5550	5541	9	1	0.02712	5285.0	ORF1ab	2.0	1762.0	5276.0	ORF1ab	2.0	1759.0	3.0	same gene	2021-01	2021	1
5532	5541	9	1	0.02712	5267.0	ORF1ab	2.0	1756.0	5276.0	ORF1ab	2.0	1759.0	3.0	same gene	2021-01	2021	1
5541	5536	5	1	0.02712	5276.0	ORF1ab	2.0	1759.0	5271.0	ORF1ab	3.0	1757.0	2.0	same gene	2021-01	2021	1
5541	5556	15	1	0.02712	5276.0	ORF1ab	2.0	1759.0	5291.0	ORF1ab	2.0	1764.0	5.0	same gene	2021-01	2021	1
5541	5557	16	1	0.02712	5276.0	ORF1ab	2.0	1759.0	5292.0	ORF1ab	3.0	1764.0	5.0	same gene	2021-01	2021	1
5541	5558	17	1	0.02712	5276.0	ORF1ab	2.0	1759.0	5293.0	ORF1ab	1.0	1765.0	6.0	same gene	2021-01	2021	1
5541	5534	7	1	0.02712	5276.0	ORF1ab	2.0	1759.0	5269.0	ORF1ab	1.0	1757.0	2.0	same gene	2021-01	2021	1
5549	5541	8	1	0.02712	5284.0	ORF1ab	1.0	1762.0	5276.0	ORF1ab	2.0	1759.0	3.0	same gene	2021-01	2021	1
5534	5541	7	1	0.02712	5269.0	ORF1ab	1.0	1757.0	5276.0	ORF1ab	2.0	1759.0	2.0	same gene	2021-01	2021	1
5541	5559	18	1	0.02712	5276.0	ORF1ab	2.0	1759.0	5294.0	ORF1ab	2.0	1765.0	6.0	same gene	2021-01	2021	1
5529	5541	12	1	0.02712	5264.0	ORF1ab	2.0	1755.0	5276.0	ORF1ab	2.0	1759.0	4.0	same gene	2021-01	2021	1
5541	5550	9	1	0.02712	5276.0	ORF1ab	2.0	1759.0	5285.0	ORF1ab	2.0	1762.0	3.0	same gene	2021-01	2021	1
5558	5541	17	1	0.02712	5293.0	ORF1ab	1.0	1765.0	5276.0	ORF1ab	2.0	1759.0	6.0	same gene	2021-01	2021	1
5559	5541	18	1	0.02712	5294.0	ORF1ab	2.0	1765.0	5276.0	ORF1ab	2.0	1759.0	6.0	same gene	2021-01	2021	1
5527	5541	14	1	0.02712	5262.0	ORF1ab	3.0	1754.0	5276.0	ORF1ab	2.0	1759.0	5.0	same gene	2021-01	2021	1
5558	5551	7	1	0.02711	5293.0	ORF1ab	1.0	1765.0	5286.0	ORF1ab	3.0	1762.0	3.0	same gene	2021-01	2021	1
5559	5551	8	1	0.02711	5294.0	ORF1ab	2.0	1765.0	5286.0	ORF1ab	3.0	1762.0	3.0	same gene	2021-01	2021	1
5551	5559	8	1	0.02711	5286.0	ORF1ab	3.0	1762.0	5294.0	ORF1ab	2.0	1765.0	3.0	same gene	2021-01	2021	1
5551	5558	7	1	0.02711	5286.0	ORF1ab	3.0	1762.0	5293.0	ORF1ab	1.0	1765.0	3.0	same gene	2021-01	2021	1
5551	5543	8	1	0.02711	5286.0	ORF1ab	3.0	1762.0	5278.0	ORF1ab	1.0	1760.0	2.0	same gene	2021-01	2021	1
5551	5557	6	1	0.02711	5286.0	ORF1ab	3.0	1762.0	5292.0	ORF1ab	3.0	1764.0	2.0	same gene	2021-01	2021	1
5551	5556	5	1	0.02711	5286.0	ORF1ab	3.0	1762.0	5291.0	ORF1ab	2.0	1764.0	2.0	same gene	2021-01	2021	1
5557	5551	6	1	0.02711	5292.0	ORF1ab	3.0	1764.0	5286.0	ORF1ab	3.0	1762.0	2.0	same gene	2021-01	2021	1
5528	5551	23	1	0.02711	5263.0	ORF1ab	1.0	1755.0	5286.0	ORF1ab	3.0	1762.0	7.0	same gene	2021-01	2021	1
5551	5531	20	1	0.02711	5286.0	ORF1ab	3.0	1762.0	5266.0	ORF1ab	1.0	1756.0	6.0	same gene	2021-01	2021	1
5551	5532	19	1	0.02711	5286.0	ORF1ab	3.0	1762.0	5267.0	ORF1ab	2.0	1756.0	6.0	same gene	2021-01	2021	1
5551	5536	15	1	0.02711	5286.0	ORF1ab	3.0	1762.0	5271.0	ORF1ab	3.0	1757.0	5.0	same gene	2021-01	2021	1
5551	5537	14	1	0.02711	5286.0	ORF1ab	3.0	1762.0	5272.0	ORF1ab	1.0	1758.0	4.0	same gene	2021-01	2021	1
5537	5551	14	1	0.02711	5272.0	ORF1ab	1.0	1758.0	5286.0	ORF1ab	3.0	1762.0	4.0	same gene	2021-01	2021	1
5556	5551	5	1	0.02711	5291.0	ORF1ab	2.0	1764.0	5286.0	ORF1ab	3.0	1762.0	2.0	same gene	2021-01	2021	1
5531	5551	20	1	0.02711	5266.0	ORF1ab	1.0	1756.0	5286.0	ORF1ab	3.0	1762.0	6.0	same gene	2021-01	2021	1
5529	5551	22	1	0.02711	5264.0	ORF1ab	2.0	1755.0	5286.0	ORF1ab	3.0	1762.0	7.0	same gene	2021-01	2021	1
5551	5528	23	1	0.02711	5286.0	ORF1ab	3.0	1762.0	5263.0	ORF1ab	1.0	1755.0	7.0	same gene	2021-01	2021	1
5523	5551	28	1	0.02711	5258.0	ORF1ab	2.0	1753.0	5286.0	ORF1ab	3.0	1762.0	9.0	same gene	2021-01	2021	1
5551	5529	22	1	0.02711	5286.0	ORF1ab	3.0	1762.0	5264.0	ORF1ab	2.0	1755.0	7.0	same gene	2021-01	2021	1
5534	5551	17	1	0.02711	5269.0	ORF1ab	1.0	1757.0	5286.0	ORF1ab	3.0	1762.0	5.0	same gene	2021-01	2021	1
5551	5527	24	1	0.02711	5286.0	ORF1ab	3.0	1762.0	5262.0	ORF1ab	3.0	1754.0	8.0	same gene	2021-01	2021	1
5551	5522	29	1	0.02711	5286.0	ORF1ab	3.0	1762.0	5257.0	ORF1ab	1.0	1753.0	9.0	same gene	2021-01	2021	1
5551	5534	17	1	0.02711	5286.0	ORF1ab	3.0	1762.0	5269.0	ORF1ab	1.0	1757.0	5.0	same gene	2021-01	2021	1
5543	5551	8	1	0.02711	5278.0	ORF1ab	1.0	1760.0	5286.0	ORF1ab	3.0	1762.0	2.0	same gene	2021-01	2021	1
5527	5551	24	1	0.02711	5262.0	ORF1ab	3.0	1754.0	5286.0	ORF1ab	3.0	1762.0	8.0	same gene	2021-01	2021	1
5532	5551	19	1	0.02711	5267.0	ORF1ab	2.0	1756.0	5286.0	ORF1ab	3.0	1762.0	6.0	same gene	2021-01	2021	1
5522	5551	29	1	0.02711	5257.0	ORF1ab	1.0	1753.0	5286.0	ORF1ab	3.0	1762.0	9.0	same gene	2021-01	2021	1
5551	5523	28	1	0.02711	5286.0	ORF1ab	3.0	1762.0	5258.0	ORF1ab	2.0	1753.0	9.0	same gene	2021-01	2021	1
5536	5551	15	1	0.02711	5271.0	ORF1ab	3.0	1757.0	5286.0	ORF1ab	3.0	1762.0	5.0	same gene	2021-01	2021	1
5501	5507	6	1	0.0271	5236.0	ORF1ab	1.0	1746.0	5242.0	ORF1ab	1.0	1748.0	2.0	same gene	2021-01	2021	1
5502	5507	5	1	0.0271	5237.0	ORF1ab	2.0	1746.0	5242.0	ORF1ab	1.0	1748.0	2.0	same gene	2021-01	2021	1
5507	5501	6	1	0.0271	5242.0	ORF1ab	1.0	1748.0	5236.0	ORF1ab	1.0	1746.0	2.0	same gene	2021-01	2021	1
5507	5502	5	1	0.0271	5242.0	ORF1ab	1.0	1748.0	5237.0	ORF1ab	2.0	1746.0	2.0	same gene	2021-01	2021	1
5559	5548	11	1	0.02708	5294.0	ORF1ab	2.0	1765.0	5283.0	ORF1ab	3.0	1761.0	4.0	same gene	2021-01	2021	1
5530	5559	29	1	0.02708	5265.0	ORF1ab	3.0	1755.0	5294.0	ORF1ab	2.0	1765.0	10.0	same gene	2021-01	2021	1
5558	5548	10	1	0.02708	5293.0	ORF1ab	1.0	1765.0	5283.0	ORF1ab	3.0	1761.0	4.0	same gene	2021-01	2021	1
5548	5534	14	1	0.02708	5283.0	ORF1ab	3.0	1761.0	5269.0	ORF1ab	1.0	1757.0	4.0	same gene	2021-01	2021	1
5530	5552	22	1	0.02708	5265.0	ORF1ab	3.0	1755.0	5287.0	ORF1ab	1.0	1763.0	8.0	same gene	2021-01	2021	1
5530	5558	28	1	0.02708	5265.0	ORF1ab	3.0	1755.0	5293.0	ORF1ab	1.0	1765.0	10.0	same gene	2021-01	2021	1
5530	5557	27	1	0.02708	5265.0	ORF1ab	3.0	1755.0	5292.0	ORF1ab	3.0	1764.0	9.0	same gene	2021-01	2021	1
5530	5556	26	1	0.02708	5265.0	ORF1ab	3.0	1755.0	5291.0	ORF1ab	2.0	1764.0	9.0	same gene	2021-01	2021	1
5530	5550	20	1	0.02708	5265.0	ORF1ab	3.0	1755.0	5285.0	ORF1ab	2.0	1762.0	7.0	same gene	2021-01	2021	1
5530	5549	19	1	0.02708	5265.0	ORF1ab	3.0	1755.0	5284.0	ORF1ab	1.0	1762.0	7.0	same gene	2021-01	2021	1
5530	5543	13	1	0.02708	5265.0	ORF1ab	3.0	1755.0	5278.0	ORF1ab	1.0	1760.0	5.0	same gene	2021-01	2021	1
5530	5537	7	1	0.02708	5265.0	ORF1ab	3.0	1755.0	5272.0	ORF1ab	1.0	1758.0	3.0	same gene	2021-01	2021	1
5530	5536	6	1	0.02708	5265.0	ORF1ab	3.0	1755.0	5271.0	ORF1ab	3.0	1757.0	2.0	same gene	2021-01	2021	1
5530	5534	4	1	0.02708	5265.0	ORF1ab	3.0	1755.0	5269.0	ORF1ab	1.0	1757.0	2.0	same gene	2021-01	2021	1
5557	5548	9	1	0.02708	5292.0	ORF1ab	3.0	1764.0	5283.0	ORF1ab	3.0	1761.0	3.0	same gene	2021-01	2021	1
5530	5522	8	1	0.02708	5265.0	ORF1ab	3.0	1755.0	5257.0	ORF1ab	1.0	1753.0	2.0	same gene	2021-01	2021	1
5548	5559	11	1	0.02708	5283.0	ORF1ab	3.0	1761.0	5294.0	ORF1ab	2.0	1765.0	4.0	same gene	2021-01	2021	1
5548	5527	21	1	0.02708	5283.0	ORF1ab	3.0	1761.0	5262.0	ORF1ab	3.0	1754.0	7.0	same gene	2021-01	2021	1
5548	5528	20	1	0.02708	5283.0	ORF1ab	3.0	1761.0	5263.0	ORF1ab	1.0	1755.0	6.0	same gene	2021-01	2021	1
5537	5554	17	1	0.02708	5272.0	ORF1ab	1.0	1758.0	5289.0	ORF1ab	3.0	1763.0	5.0	same gene	2021-01	2021	1
5536	5554	18	1	0.02708	5271.0	ORF1ab	3.0	1757.0	5289.0	ORF1ab	3.0	1763.0	6.0	same gene	2021-01	2021	1
5536	5548	12	1	0.02708	5271.0	ORF1ab	3.0	1757.0	5283.0	ORF1ab	3.0	1761.0	4.0	same gene	2021-01	2021	1
5554	5531	23	1	0.02708	5289.0	ORF1ab	3.0	1763.0	5266.0	ORF1ab	1.0	1756.0	7.0	same gene	2021-01	2021	1
5554	5534	20	1	0.02708	5289.0	ORF1ab	3.0	1763.0	5269.0	ORF1ab	1.0	1757.0	6.0	same gene	2021-01	2021	1
5559	5530	29	1	0.02708	5294.0	ORF1ab	2.0	1765.0	5265.0	ORF1ab	3.0	1755.0	10.0	same gene	2021-01	2021	1
5558	5530	28	1	0.02708	5293.0	ORF1ab	1.0	1765.0	5265.0	ORF1ab	3.0	1755.0	10.0	same gene	2021-01	2021	1
5554	5528	26	1	0.02708	5289.0	ORF1ab	3.0	1763.0	5263.0	ORF1ab	1.0	1755.0	8.0	same gene	2021-01	2021	1
5557	5530	27	1	0.02708	5292.0	ORF1ab	3.0	1764.0	5265.0	ORF1ab	3.0	1755.0	9.0	same gene	2021-01	2021	1
5556	5530	26	1	0.02708	5291.0	ORF1ab	2.0	1764.0	5265.0	ORF1ab	3.0	1755.0	9.0	same gene	2021-01	2021	1
5552	5530	22	1	0.02708	5287.0	ORF1ab	1.0	1763.0	5265.0	ORF1ab	3.0	1755.0	8.0	same gene	2021-01	2021	1
5554	5527	27	1	0.02708	5289.0	ORF1ab	3.0	1763.0	5262.0	ORF1ab	3.0	1754.0	9.0	same gene	2021-01	2021	1
5550	5530	20	1	0.02708	5285.0	ORF1ab	2.0	1762.0	5265.0	ORF1ab	3.0	1755.0	7.0	same gene	2021-01	2021	1
5552	5548	4	1	0.02708	5287.0	ORF1ab	1.0	1763.0	5283.0	ORF1ab	3.0	1761.0	2.0	same gene	2021-01	2021	1
5556	5548	8	1	0.02708	5291.0	ORF1ab	2.0	1764.0	5283.0	ORF1ab	3.0	1761.0	3.0	same gene	2021-01	2021	1
5523	5554	31	1	0.02708	5258.0	ORF1ab	2.0	1753.0	5289.0	ORF1ab	3.0	1763.0	10.0	same gene	2021-01	2021	1
5543	5530	13	1	0.02708	5278.0	ORF1ab	1.0	1760.0	5265.0	ORF1ab	3.0	1755.0	5.0	same gene	2021-01	2021	1
5537	5530	7	1	0.02708	5272.0	ORF1ab	1.0	1758.0	5265.0	ORF1ab	3.0	1755.0	3.0	same gene	2021-01	2021	1
5549	5530	19	1	0.02708	5284.0	ORF1ab	1.0	1762.0	5265.0	ORF1ab	3.0	1755.0	7.0	same gene	2021-01	2021	1
5522	5530	8	1	0.02708	5257.0	ORF1ab	1.0	1753.0	5265.0	ORF1ab	3.0	1755.0	2.0	same gene	2021-01	2021	1
5531	5554	23	1	0.02708	5266.0	ORF1ab	1.0	1756.0	5289.0	ORF1ab	3.0	1763.0	7.0	same gene	2021-01	2021	1
5527	5554	27	1	0.02708	5262.0	ORF1ab	3.0	1754.0	5289.0	ORF1ab	3.0	1763.0	9.0	same gene	2021-01	2021	1
5554	5532	22	1	0.02708	5289.0	ORF1ab	3.0	1763.0	5267.0	ORF1ab	2.0	1756.0	7.0	same gene	2021-01	2021	1
5532	5548	16	1	0.02708	5267.0	ORF1ab	2.0	1756.0	5283.0	ORF1ab	3.0	1761.0	5.0	same gene	2021-01	2021	1
5523	5530	7	1	0.02708	5258.0	ORF1ab	2.0	1753.0	5265.0	ORF1ab	3.0	1755.0	2.0	same gene	2021-01	2021	1
5554	5522	32	1	0.02708	5289.0	ORF1ab	3.0	1763.0	5257.0	ORF1ab	1.0	1753.0	10.0	same gene	2021-01	2021	1
5532	5554	22	1	0.02708	5267.0	ORF1ab	2.0	1756.0	5289.0	ORF1ab	3.0	1763.0	7.0	same gene	2021-01	2021	1
5548	5532	16	1	0.02708	5283.0	ORF1ab	3.0	1761.0	5267.0	ORF1ab	2.0	1756.0	5.0	same gene	2021-01	2021	1
5554	5536	18	1	0.02708	5289.0	ORF1ab	3.0	1763.0	5271.0	ORF1ab	3.0	1757.0	6.0	same gene	2021-01	2021	1
5554	5559	5	1	0.02708	5289.0	ORF1ab	3.0	1763.0	5294.0	ORF1ab	2.0	1765.0	2.0	same gene	2021-01	2021	1
5548	5522	26	1	0.02708	5283.0	ORF1ab	3.0	1761.0	5257.0	ORF1ab	1.0	1753.0	8.0	same gene	2021-01	2021	1
5534	5530	4	1	0.02708	5269.0	ORF1ab	1.0	1757.0	5265.0	ORF1ab	3.0	1755.0	2.0	same gene	2021-01	2021	1
5554	5529	25	1	0.02708	5289.0	ORF1ab	3.0	1763.0	5264.0	ORF1ab	2.0	1755.0	8.0	same gene	2021-01	2021	1
5548	5536	12	1	0.02708	5283.0	ORF1ab	3.0	1761.0	5271.0	ORF1ab	3.0	1757.0	4.0	same gene	2021-01	2021	1
5548	5529	19	1	0.02708	5283.0	ORF1ab	3.0	1761.0	5264.0	ORF1ab	2.0	1755.0	6.0	same gene	2021-01	2021	1
5537	5548	11	1	0.02708	5272.0	ORF1ab	1.0	1758.0	5283.0	ORF1ab	3.0	1761.0	3.0	same gene	2021-01	2021	1
5522	5554	32	1	0.02708	5257.0	ORF1ab	1.0	1753.0	5289.0	ORF1ab	3.0	1763.0	10.0	same gene	2021-01	2021	1
5554	5558	4	1	0.02708	5289.0	ORF1ab	3.0	1763.0	5293.0	ORF1ab	1.0	1765.0	2.0	same gene	2021-01	2021	1
5534	5548	14	1	0.02708	5269.0	ORF1ab	1.0	1757.0	5283.0	ORF1ab	3.0	1761.0	4.0	same gene	2021-01	2021	1
5522	5548	26	1	0.02708	5257.0	ORF1ab	1.0	1753.0	5283.0	ORF1ab	3.0	1761.0	8.0	same gene	2021-01	2021	1
5548	5537	11	1	0.02708	5283.0	ORF1ab	3.0	1761.0	5272.0	ORF1ab	1.0	1758.0	3.0	same gene	2021-01	2021	1
5528	5548	20	1	0.02708	5263.0	ORF1ab	1.0	1755.0	5283.0	ORF1ab	3.0	1761.0	6.0	same gene	2021-01	2021	1
5523	5548	25	1	0.02708	5258.0	ORF1ab	2.0	1753.0	5283.0	ORF1ab	3.0	1761.0	8.0	same gene	2021-01	2021	1
5559	5554	5	1	0.02708	5294.0	ORF1ab	2.0	1765.0	5289.0	ORF1ab	3.0	1763.0	2.0	same gene	2021-01	2021	1
5529	5554	25	1	0.02708	5264.0	ORF1ab	2.0	1755.0	5289.0	ORF1ab	3.0	1763.0	8.0	same gene	2021-01	2021	1
5529	5548	19	1	0.02708	5264.0	ORF1ab	2.0	1755.0	5283.0	ORF1ab	3.0	1761.0	6.0	same gene	2021-01	2021	1
5531	5548	17	1	0.02708	5266.0	ORF1ab	1.0	1756.0	5283.0	ORF1ab	3.0	1761.0	5.0	same gene	2021-01	2021	1
5536	5530	6	1	0.02708	5271.0	ORF1ab	3.0	1757.0	5265.0	ORF1ab	3.0	1755.0	2.0	same gene	2021-01	2021	1
5548	5558	10	1	0.02708	5283.0	ORF1ab	3.0	1761.0	5293.0	ORF1ab	1.0	1765.0	4.0	same gene	2021-01	2021	1
5548	5557	9	1	0.02708	5283.0	ORF1ab	3.0	1761.0	5292.0	ORF1ab	3.0	1764.0	3.0	same gene	2021-01	2021	1
5548	5556	8	1	0.02708	5283.0	ORF1ab	3.0	1761.0	5291.0	ORF1ab	2.0	1764.0	3.0	same gene	2021-01	2021	1
5548	5552	4	1	0.02708	5283.0	ORF1ab	3.0	1761.0	5287.0	ORF1ab	1.0	1763.0	2.0	same gene	2021-01	2021	1
5554	5537	17	1	0.02708	5289.0	ORF1ab	3.0	1763.0	5272.0	ORF1ab	1.0	1758.0	5.0	same gene	2021-01	2021	1
5530	5523	7	1	0.02708	5265.0	ORF1ab	3.0	1755.0	5258.0	ORF1ab	2.0	1753.0	2.0	same gene	2021-01	2021	1
5558	5554	4	1	0.02708	5293.0	ORF1ab	1.0	1765.0	5289.0	ORF1ab	3.0	1763.0	2.0	same gene	2021-01	2021	1
5543	5554	11	1	0.02708	5278.0	ORF1ab	1.0	1760.0	5289.0	ORF1ab	3.0	1763.0	3.0	same gene	2021-01	2021	1
5554	5523	31	1	0.02708	5289.0	ORF1ab	3.0	1763.0	5258.0	ORF1ab	2.0	1753.0	10.0	same gene	2021-01	2021	1
5548	5523	25	1	0.02708	5283.0	ORF1ab	3.0	1761.0	5258.0	ORF1ab	2.0	1753.0	8.0	same gene	2021-01	2021	1
5528	5554	26	1	0.02708	5263.0	ORF1ab	1.0	1755.0	5289.0	ORF1ab	3.0	1763.0	8.0	same gene	2021-01	2021	1
5534	5554	20	1	0.02708	5269.0	ORF1ab	1.0	1757.0	5289.0	ORF1ab	3.0	1763.0	6.0	same gene	2021-01	2021	1
5527	5548	21	1	0.02708	5262.0	ORF1ab	3.0	1754.0	5283.0	ORF1ab	3.0	1761.0	7.0	same gene	2021-01	2021	1
5554	5543	11	1	0.02708	5289.0	ORF1ab	3.0	1763.0	5278.0	ORF1ab	1.0	1760.0	3.0	same gene	2021-01	2021	1
5548	5531	17	1	0.02708	5283.0	ORF1ab	3.0	1761.0	5266.0	ORF1ab	1.0	1756.0	5.0	same gene	2021-01	2021	1
10935	10941	6	1	0.02708	10670.0	ORF1ab	2.0	3557.0	10676.0	ORF1ab	2.0	3559.0	2.0	same gene	2021-01	2021	1
10941	10935	6	1	0.02708	10676.0	ORF1ab	2.0	3559.0	10670.0	ORF1ab	2.0	3557.0	2.0	same gene	2021-01	2021	1
5544	5529	15	1	0.02705	5279.0	ORF1ab	2.0	1760.0	5264.0	ORF1ab	2.0	1755.0	5.0	same gene	2021-01	2021	1
5544	5556	12	1	0.02705	5279.0	ORF1ab	2.0	1760.0	5291.0	ORF1ab	2.0	1764.0	4.0	same gene	2021-01	2021	1
5550	5544	6	1	0.02705	5285.0	ORF1ab	2.0	1762.0	5279.0	ORF1ab	2.0	1760.0	2.0	same gene	2021-01	2021	1
5544	5527	17	1	0.02705	5279.0	ORF1ab	2.0	1760.0	5262.0	ORF1ab	3.0	1754.0	6.0	same gene	2021-01	2021	1
5549	5544	5	1	0.02705	5284.0	ORF1ab	1.0	1762.0	5279.0	ORF1ab	2.0	1760.0	2.0	same gene	2021-01	2021	1
5527	5544	17	1	0.02705	5262.0	ORF1ab	3.0	1754.0	5279.0	ORF1ab	2.0	1760.0	6.0	same gene	2021-01	2021	1
5523	5544	21	1	0.02705	5258.0	ORF1ab	2.0	1753.0	5279.0	ORF1ab	2.0	1760.0	7.0	same gene	2021-01	2021	1
5544	5549	5	1	0.02705	5279.0	ORF1ab	2.0	1760.0	5284.0	ORF1ab	1.0	1762.0	2.0	same gene	2021-01	2021	1
5544	5550	6	1	0.02705	5279.0	ORF1ab	2.0	1760.0	5285.0	ORF1ab	2.0	1762.0	2.0	same gene	2021-01	2021	1
5544	5552	8	1	0.02705	5279.0	ORF1ab	2.0	1760.0	5287.0	ORF1ab	1.0	1763.0	3.0	same gene	2021-01	2021	1
5544	5557	13	1	0.02705	5279.0	ORF1ab	2.0	1760.0	5292.0	ORF1ab	3.0	1764.0	4.0	same gene	2021-01	2021	1
5528	5544	16	1	0.02705	5263.0	ORF1ab	1.0	1755.0	5279.0	ORF1ab	2.0	1760.0	5.0	same gene	2021-01	2021	1
5544	5558	14	1	0.02705	5279.0	ORF1ab	2.0	1760.0	5293.0	ORF1ab	1.0	1765.0	5.0	same gene	2021-01	2021	1
5544	5559	15	1	0.02705	5279.0	ORF1ab	2.0	1760.0	5294.0	ORF1ab	2.0	1765.0	5.0	same gene	2021-01	2021	1
5522	5544	22	1	0.02705	5257.0	ORF1ab	1.0	1753.0	5279.0	ORF1ab	2.0	1760.0	7.0	same gene	2021-01	2021	1
5544	5536	8	1	0.02705	5279.0	ORF1ab	2.0	1760.0	5271.0	ORF1ab	3.0	1757.0	3.0	same gene	2021-01	2021	1
5544	5537	7	1	0.02705	5279.0	ORF1ab	2.0	1760.0	5272.0	ORF1ab	1.0	1758.0	2.0	same gene	2021-01	2021	1
5559	5544	15	1	0.02705	5294.0	ORF1ab	2.0	1765.0	5279.0	ORF1ab	2.0	1760.0	5.0	same gene	2021-01	2021	1
5532	5544	12	1	0.02705	5267.0	ORF1ab	2.0	1756.0	5279.0	ORF1ab	2.0	1760.0	4.0	same gene	2021-01	2021	1
5552	5544	8	1	0.02705	5287.0	ORF1ab	1.0	1763.0	5279.0	ORF1ab	2.0	1760.0	3.0	same gene	2021-01	2021	1
5544	5523	21	1	0.02705	5279.0	ORF1ab	2.0	1760.0	5258.0	ORF1ab	2.0	1753.0	7.0	same gene	2021-01	2021	1
5544	5528	16	1	0.02705	5279.0	ORF1ab	2.0	1760.0	5263.0	ORF1ab	1.0	1755.0	5.0	same gene	2021-01	2021	1
5557	5544	13	1	0.02705	5292.0	ORF1ab	3.0	1764.0	5279.0	ORF1ab	2.0	1760.0	4.0	same gene	2021-01	2021	1
5534	5544	10	1	0.02705	5269.0	ORF1ab	1.0	1757.0	5279.0	ORF1ab	2.0	1760.0	3.0	same gene	2021-01	2021	1
5536	5544	8	1	0.02705	5271.0	ORF1ab	3.0	1757.0	5279.0	ORF1ab	2.0	1760.0	3.0	same gene	2021-01	2021	1
5531	5544	13	1	0.02705	5266.0	ORF1ab	1.0	1756.0	5279.0	ORF1ab	2.0	1760.0	4.0	same gene	2021-01	2021	1
5537	5544	7	1	0.02705	5272.0	ORF1ab	1.0	1758.0	5279.0	ORF1ab	2.0	1760.0	2.0	same gene	2021-01	2021	1
5544	5534	10	1	0.02705	5279.0	ORF1ab	2.0	1760.0	5269.0	ORF1ab	1.0	1757.0	3.0	same gene	2021-01	2021	1
5558	5544	14	1	0.02705	5293.0	ORF1ab	1.0	1765.0	5279.0	ORF1ab	2.0	1760.0	5.0	same gene	2021-01	2021	1
5556	5544	12	1	0.02705	5291.0	ORF1ab	2.0	1764.0	5279.0	ORF1ab	2.0	1760.0	4.0	same gene	2021-01	2021	1
5544	5522	22	1	0.02705	5279.0	ORF1ab	2.0	1760.0	5257.0	ORF1ab	1.0	1753.0	7.0	same gene	2021-01	2021	1
5529	5544	15	1	0.02705	5264.0	ORF1ab	2.0	1755.0	5279.0	ORF1ab	2.0	1760.0	5.0	same gene	2021-01	2021	1
5544	5531	13	1	0.02705	5279.0	ORF1ab	2.0	1760.0	5266.0	ORF1ab	1.0	1756.0	4.0	same gene	2021-01	2021	1
5544	5532	12	1	0.02705	5279.0	ORF1ab	2.0	1760.0	5267.0	ORF1ab	2.0	1756.0	4.0	same gene	2021-01	2021	1
5546	5531	15	1	0.02704	5281.0	ORF1ab	1.0	1761.0	5266.0	ORF1ab	1.0	1756.0	5.0	same gene	2021-01	2021	1
5546	5537	9	1	0.02704	5281.0	ORF1ab	1.0	1761.0	5272.0	ORF1ab	1.0	1758.0	3.0	same gene	2021-01	2021	1
5531	5546	15	1	0.02704	5266.0	ORF1ab	1.0	1756.0	5281.0	ORF1ab	1.0	1761.0	5.0	same gene	2021-01	2021	1
5559	5546	13	1	0.02704	5294.0	ORF1ab	2.0	1765.0	5281.0	ORF1ab	1.0	1761.0	4.0	same gene	2021-01	2021	1
5546	5528	18	1	0.02704	5281.0	ORF1ab	1.0	1761.0	5263.0	ORF1ab	1.0	1755.0	6.0	same gene	2021-01	2021	1
5528	5546	18	1	0.02704	5263.0	ORF1ab	1.0	1755.0	5281.0	ORF1ab	1.0	1761.0	6.0	same gene	2021-01	2021	1
5522	5546	24	1	0.02704	5257.0	ORF1ab	1.0	1753.0	5281.0	ORF1ab	1.0	1761.0	8.0	same gene	2021-01	2021	1
5546	5532	14	1	0.02704	5281.0	ORF1ab	1.0	1761.0	5267.0	ORF1ab	2.0	1756.0	5.0	same gene	2021-01	2021	1
5523	5546	23	1	0.02704	5258.0	ORF1ab	2.0	1753.0	5281.0	ORF1ab	1.0	1761.0	8.0	same gene	2021-01	2021	1
5529	5546	17	1	0.02704	5264.0	ORF1ab	2.0	1755.0	5281.0	ORF1ab	1.0	1761.0	6.0	same gene	2021-01	2021	1
5527	5546	19	1	0.02704	5262.0	ORF1ab	3.0	1754.0	5281.0	ORF1ab	1.0	1761.0	7.0	same gene	2021-01	2021	1
5546	5534	12	1	0.02704	5281.0	ORF1ab	1.0	1761.0	5269.0	ORF1ab	1.0	1757.0	4.0	same gene	2021-01	2021	1
5558	5546	12	1	0.02704	5293.0	ORF1ab	1.0	1765.0	5281.0	ORF1ab	1.0	1761.0	4.0	same gene	2021-01	2021	1
5546	5527	19	1	0.02704	5281.0	ORF1ab	1.0	1761.0	5262.0	ORF1ab	3.0	1754.0	7.0	same gene	2021-01	2021	1
5532	5546	14	1	0.02704	5267.0	ORF1ab	2.0	1756.0	5281.0	ORF1ab	1.0	1761.0	5.0	same gene	2021-01	2021	1
5546	5529	17	1	0.02704	5281.0	ORF1ab	1.0	1761.0	5264.0	ORF1ab	2.0	1755.0	6.0	same gene	2021-01	2021	1
5557	5546	11	1	0.02704	5292.0	ORF1ab	3.0	1764.0	5281.0	ORF1ab	1.0	1761.0	3.0	same gene	2021-01	2021	1
5556	5546	10	1	0.02704	5291.0	ORF1ab	2.0	1764.0	5281.0	ORF1ab	1.0	1761.0	3.0	same gene	2021-01	2021	1
5546	5552	6	1	0.02704	5281.0	ORF1ab	1.0	1761.0	5287.0	ORF1ab	1.0	1763.0	2.0	same gene	2021-01	2021	1
5546	5556	10	1	0.02704	5281.0	ORF1ab	1.0	1761.0	5291.0	ORF1ab	2.0	1764.0	3.0	same gene	2021-01	2021	1
5546	5557	11	1	0.02704	5281.0	ORF1ab	1.0	1761.0	5292.0	ORF1ab	3.0	1764.0	3.0	same gene	2021-01	2021	1
5534	5546	12	1	0.02704	5269.0	ORF1ab	1.0	1757.0	5281.0	ORF1ab	1.0	1761.0	4.0	same gene	2021-01	2021	1
5546	5558	12	1	0.02704	5281.0	ORF1ab	1.0	1761.0	5293.0	ORF1ab	1.0	1765.0	4.0	same gene	2021-01	2021	1
5546	5559	13	1	0.02704	5281.0	ORF1ab	1.0	1761.0	5294.0	ORF1ab	2.0	1765.0	4.0	same gene	2021-01	2021	1
5546	5522	24	1	0.02704	5281.0	ORF1ab	1.0	1761.0	5257.0	ORF1ab	1.0	1753.0	8.0	same gene	2021-01	2021	1
5552	5546	6	1	0.02704	5287.0	ORF1ab	1.0	1763.0	5281.0	ORF1ab	1.0	1761.0	2.0	same gene	2021-01	2021	1
5546	5523	23	1	0.02704	5281.0	ORF1ab	1.0	1761.0	5258.0	ORF1ab	2.0	1753.0	8.0	same gene	2021-01	2021	1
5537	5546	9	1	0.02704	5272.0	ORF1ab	1.0	1758.0	5281.0	ORF1ab	1.0	1761.0	3.0	same gene	2021-01	2021	1
5515	5520	5	1	0.02703	5250.0	ORF1ab	3.0	1750.0	5255.0	ORF1ab	2.0	1752.0	2.0	same gene	2021-01	2021	1
5519	5515	4	1	0.02703	5254.0	ORF1ab	1.0	1752.0	5250.0	ORF1ab	3.0	1750.0	2.0	same gene	2021-01	2021	1
5520	5515	5	1	0.02703	5255.0	ORF1ab	2.0	1752.0	5250.0	ORF1ab	3.0	1750.0	2.0	same gene	2021-01	2021	1
5515	5519	4	1	0.02703	5250.0	ORF1ab	3.0	1750.0	5254.0	ORF1ab	1.0	1752.0	2.0	same gene	2021-01	2021	1
5529	5553	24	1	0.02701	5264.0	ORF1ab	2.0	1755.0	5288.0	ORF1ab	2.0	1763.0	8.0	same gene	2021-01	2021	1
5528	5553	25	1	0.02701	5263.0	ORF1ab	1.0	1755.0	5288.0	ORF1ab	2.0	1763.0	8.0	same gene	2021-01	2021	1
5553	5529	24	1	0.02701	5288.0	ORF1ab	2.0	1763.0	5264.0	ORF1ab	2.0	1755.0	8.0	same gene	2021-01	2021	1
5532	5553	21	1	0.02701	5267.0	ORF1ab	2.0	1756.0	5288.0	ORF1ab	2.0	1763.0	7.0	same gene	2021-01	2021	1
5522	5553	31	1	0.02701	5257.0	ORF1ab	1.0	1753.0	5288.0	ORF1ab	2.0	1763.0	10.0	same gene	2021-01	2021	1
5553	5528	25	1	0.02701	5288.0	ORF1ab	2.0	1763.0	5263.0	ORF1ab	1.0	1755.0	8.0	same gene	2021-01	2021	1
5558	5553	5	1	0.02701	5293.0	ORF1ab	1.0	1765.0	5288.0	ORF1ab	2.0	1763.0	2.0	same gene	2021-01	2021	1
5553	5543	10	1	0.02701	5288.0	ORF1ab	2.0	1763.0	5278.0	ORF1ab	1.0	1760.0	3.0	same gene	2021-01	2021	1
5559	5553	6	1	0.02701	5294.0	ORF1ab	2.0	1765.0	5288.0	ORF1ab	2.0	1763.0	2.0	same gene	2021-01	2021	1
5553	5536	17	1	0.02701	5288.0	ORF1ab	2.0	1763.0	5271.0	ORF1ab	3.0	1757.0	6.0	same gene	2021-01	2021	1
5553	5531	22	1	0.02701	5288.0	ORF1ab	2.0	1763.0	5266.0	ORF1ab	1.0	1756.0	7.0	same gene	2021-01	2021	1
5553	5558	5	1	0.02701	5288.0	ORF1ab	2.0	1763.0	5293.0	ORF1ab	1.0	1765.0	2.0	same gene	2021-01	2021	1
5553	5537	16	1	0.02701	5288.0	ORF1ab	2.0	1763.0	5272.0	ORF1ab	1.0	1758.0	5.0	same gene	2021-01	2021	1
5534	5553	19	1	0.02701	5269.0	ORF1ab	1.0	1757.0	5288.0	ORF1ab	2.0	1763.0	6.0	same gene	2021-01	2021	1
5531	5553	22	1	0.02701	5266.0	ORF1ab	1.0	1756.0	5288.0	ORF1ab	2.0	1763.0	7.0	same gene	2021-01	2021	1
5553	5532	21	1	0.02701	5288.0	ORF1ab	2.0	1763.0	5267.0	ORF1ab	2.0	1756.0	7.0	same gene	2021-01	2021	1
5523	5553	30	1	0.02701	5258.0	ORF1ab	2.0	1753.0	5288.0	ORF1ab	2.0	1763.0	10.0	same gene	2021-01	2021	1
5543	5553	10	1	0.02701	5278.0	ORF1ab	1.0	1760.0	5288.0	ORF1ab	2.0	1763.0	3.0	same gene	2021-01	2021	1
5527	5553	26	1	0.02701	5262.0	ORF1ab	3.0	1754.0	5288.0	ORF1ab	2.0	1763.0	9.0	same gene	2021-01	2021	1
5553	5523	30	1	0.02701	5288.0	ORF1ab	2.0	1763.0	5258.0	ORF1ab	2.0	1753.0	10.0	same gene	2021-01	2021	1
5536	5553	17	1	0.02701	5271.0	ORF1ab	3.0	1757.0	5288.0	ORF1ab	2.0	1763.0	6.0	same gene	2021-01	2021	1
5537	5553	16	1	0.02701	5272.0	ORF1ab	1.0	1758.0	5288.0	ORF1ab	2.0	1763.0	5.0	same gene	2021-01	2021	1
5553	5527	26	1	0.02701	5288.0	ORF1ab	2.0	1763.0	5262.0	ORF1ab	3.0	1754.0	9.0	same gene	2021-01	2021	1
5553	5534	19	1	0.02701	5288.0	ORF1ab	2.0	1763.0	5269.0	ORF1ab	1.0	1757.0	6.0	same gene	2021-01	2021	1
5553	5522	31	1	0.02701	5288.0	ORF1ab	2.0	1763.0	5257.0	ORF1ab	1.0	1753.0	10.0	same gene	2021-01	2021	1
5553	5559	6	1	0.02701	5288.0	ORF1ab	2.0	1763.0	5294.0	ORF1ab	2.0	1765.0	2.0	same gene	2021-01	2021	1
10944	10949	5	1	0.027	10679.0	ORF1ab	2.0	3560.0	10684.0	ORF1ab	1.0	3562.0	2.0	same gene	2021-01	2021	1
10949	10944	5	1	0.027	10684.0	ORF1ab	1.0	3562.0	10679.0	ORF1ab	2.0	3560.0	2.0	same gene	2021-01	2021	1
9258	9253	5	1	0.02699	8993.0	ORF1ab	2.0	2998.0	8988.0	ORF1ab	3.0	2996.0	2.0	same gene	2021-01	2021	1
9258	9250	8	1	0.02699	8993.0	ORF1ab	2.0	2998.0	8985.0	ORF1ab	3.0	2995.0	3.0	same gene	2021-01	2021	1
9253	9247	6	1	0.02699	8988.0	ORF1ab	3.0	2996.0	8982.0	ORF1ab	3.0	2994.0	2.0	same gene	2021-01	2021	1
9250	9258	8	1	0.02699	8985.0	ORF1ab	3.0	2995.0	8993.0	ORF1ab	2.0	2998.0	3.0	same gene	2021-01	2021	1
9255	9250	5	1	0.02699	8990.0	ORF1ab	2.0	2997.0	8985.0	ORF1ab	3.0	2995.0	2.0	same gene	2021-01	2021	1
9258	9248	10	1	0.02699	8993.0	ORF1ab	2.0	2998.0	8983.0	ORF1ab	1.0	2995.0	3.0	same gene	2021-01	2021	1
9256	9248	8	1	0.02699	8991.0	ORF1ab	3.0	2997.0	8983.0	ORF1ab	1.0	2995.0	2.0	same gene	2021-01	2021	1
9248	9243	5	1	0.02699	8983.0	ORF1ab	1.0	2995.0	8978.0	ORF1ab	2.0	2993.0	2.0	same gene	2021-01	2021	1
9250	9243	7	1	0.02699	8985.0	ORF1ab	3.0	2995.0	8978.0	ORF1ab	2.0	2993.0	2.0	same gene	2021-01	2021	1
9252	9243	9	1	0.02699	8987.0	ORF1ab	2.0	2996.0	8978.0	ORF1ab	2.0	2993.0	3.0	same gene	2021-01	2021	1
9258	9243	15	1	0.02699	8993.0	ORF1ab	2.0	2998.0	8978.0	ORF1ab	2.0	2993.0	5.0	same gene	2021-01	2021	1
9256	9243	13	1	0.02699	8991.0	ORF1ab	3.0	2997.0	8978.0	ORF1ab	2.0	2993.0	4.0	same gene	2021-01	2021	1
9253	9243	10	1	0.02699	8988.0	ORF1ab	3.0	2996.0	8978.0	ORF1ab	2.0	2993.0	3.0	same gene	2021-01	2021	1
9255	9247	8	1	0.02699	8990.0	ORF1ab	2.0	2997.0	8982.0	ORF1ab	3.0	2994.0	3.0	same gene	2021-01	2021	1
9253	9258	5	1	0.02699	8988.0	ORF1ab	3.0	2996.0	8993.0	ORF1ab	2.0	2998.0	2.0	same gene	2021-01	2021	1
9255	9243	12	1	0.02699	8990.0	ORF1ab	2.0	2997.0	8978.0	ORF1ab	2.0	2993.0	4.0	same gene	2021-01	2021	1
9252	9258	6	1	0.02699	8987.0	ORF1ab	2.0	2996.0	8993.0	ORF1ab	2.0	2998.0	2.0	same gene	2021-01	2021	1
9252	9247	5	1	0.02699	8987.0	ORF1ab	2.0	2996.0	8982.0	ORF1ab	3.0	2994.0	2.0	same gene	2021-01	2021	1
9258	9247	11	1	0.02699	8993.0	ORF1ab	2.0	2998.0	8982.0	ORF1ab	3.0	2994.0	4.0	same gene	2021-01	2021	1
9247	9240	7	1	0.02699	8982.0	ORF1ab	3.0	2994.0	8975.0	ORF1ab	2.0	2992.0	2.0	same gene	2021-01	2021	1
9255	9248	7	1	0.02699	8990.0	ORF1ab	2.0	2997.0	8983.0	ORF1ab	1.0	2995.0	2.0	same gene	2021-01	2021	1
9248	9240	8	1	0.02699	8983.0	ORF1ab	1.0	2995.0	8975.0	ORF1ab	2.0	2992.0	3.0	same gene	2021-01	2021	1
9248	9244	4	1	0.02699	8983.0	ORF1ab	1.0	2995.0	8979.0	ORF1ab	3.0	2993.0	2.0	same gene	2021-01	2021	1
9250	9240	10	1	0.02699	8985.0	ORF1ab	3.0	2995.0	8975.0	ORF1ab	2.0	2992.0	3.0	same gene	2021-01	2021	1
9252	9240	12	1	0.02699	8987.0	ORF1ab	2.0	2996.0	8975.0	ORF1ab	2.0	2992.0	4.0	same gene	2021-01	2021	1
9253	9240	13	1	0.02699	8988.0	ORF1ab	3.0	2996.0	8975.0	ORF1ab	2.0	2992.0	4.0	same gene	2021-01	2021	1
9250	9244	6	1	0.02699	8985.0	ORF1ab	3.0	2995.0	8979.0	ORF1ab	3.0	2993.0	2.0	same gene	2021-01	2021	1
9255	9240	15	1	0.02699	8990.0	ORF1ab	2.0	2997.0	8975.0	ORF1ab	2.0	2992.0	5.0	same gene	2021-01	2021	1
9252	9244	8	1	0.02699	8987.0	ORF1ab	2.0	2996.0	8979.0	ORF1ab	3.0	2993.0	3.0	same gene	2021-01	2021	1
9256	9240	16	1	0.02699	8991.0	ORF1ab	3.0	2997.0	8975.0	ORF1ab	2.0	2992.0	5.0	same gene	2021-01	2021	1
9258	9240	18	1	0.02699	8993.0	ORF1ab	2.0	2998.0	8975.0	ORF1ab	2.0	2992.0	6.0	same gene	2021-01	2021	1
9253	9244	9	1	0.02699	8988.0	ORF1ab	3.0	2996.0	8979.0	ORF1ab	3.0	2993.0	3.0	same gene	2021-01	2021	1
9255	9244	11	1	0.02699	8990.0	ORF1ab	2.0	2997.0	8979.0	ORF1ab	3.0	2993.0	4.0	same gene	2021-01	2021	1
9256	9244	12	1	0.02699	8991.0	ORF1ab	3.0	2997.0	8979.0	ORF1ab	3.0	2993.0	4.0	same gene	2021-01	2021	1
9258	9252	6	1	0.02699	8993.0	ORF1ab	2.0	2998.0	8987.0	ORF1ab	2.0	2996.0	2.0	same gene	2021-01	2021	1
9258	9244	14	1	0.02699	8993.0	ORF1ab	2.0	2998.0	8979.0	ORF1ab	3.0	2993.0	5.0	same gene	2021-01	2021	1
9256	9250	6	1	0.02699	8991.0	ORF1ab	3.0	2997.0	8985.0	ORF1ab	3.0	2995.0	2.0	same gene	2021-01	2021	1
9256	9247	9	1	0.02699	8991.0	ORF1ab	3.0	2997.0	8982.0	ORF1ab	3.0	2994.0	3.0	same gene	2021-01	2021	1
9243	9252	9	1	0.02699	8978.0	ORF1ab	2.0	2993.0	8987.0	ORF1ab	2.0	2996.0	3.0	same gene	2021-01	2021	1
9247	9253	6	1	0.02699	8982.0	ORF1ab	3.0	2994.0	8988.0	ORF1ab	3.0	2996.0	2.0	same gene	2021-01	2021	1
9244	9255	11	1	0.02699	8979.0	ORF1ab	3.0	2993.0	8990.0	ORF1ab	2.0	2997.0	4.0	same gene	2021-01	2021	1
9240	9256	16	1	0.02699	8975.0	ORF1ab	2.0	2992.0	8991.0	ORF1ab	3.0	2997.0	5.0	same gene	2021-01	2021	1
9247	9258	11	1	0.02699	8982.0	ORF1ab	3.0	2994.0	8993.0	ORF1ab	2.0	2998.0	4.0	same gene	2021-01	2021	1
9247	9256	9	1	0.02699	8982.0	ORF1ab	3.0	2994.0	8991.0	ORF1ab	3.0	2997.0	3.0	same gene	2021-01	2021	1
9247	9255	8	1	0.02699	8982.0	ORF1ab	3.0	2994.0	8990.0	ORF1ab	2.0	2997.0	3.0	same gene	2021-01	2021	1
9240	9255	15	1	0.02699	8975.0	ORF1ab	2.0	2992.0	8990.0	ORF1ab	2.0	2997.0	5.0	same gene	2021-01	2021	1
9247	9252	5	1	0.02699	8982.0	ORF1ab	3.0	2994.0	8987.0	ORF1ab	2.0	2996.0	2.0	same gene	2021-01	2021	1
9244	9252	8	1	0.02699	8979.0	ORF1ab	3.0	2993.0	8987.0	ORF1ab	2.0	2996.0	3.0	same gene	2021-01	2021	1
9240	9253	13	1	0.02699	8975.0	ORF1ab	2.0	2992.0	8988.0	ORF1ab	3.0	2996.0	4.0	same gene	2021-01	2021	1
9240	9252	12	1	0.02699	8975.0	ORF1ab	2.0	2992.0	8987.0	ORF1ab	2.0	2996.0	4.0	same gene	2021-01	2021	1
9240	9250	10	1	0.02699	8975.0	ORF1ab	2.0	2992.0	8985.0	ORF1ab	3.0	2995.0	3.0	same gene	2021-01	2021	1
9240	9248	8	1	0.02699	8975.0	ORF1ab	2.0	2992.0	8983.0	ORF1ab	1.0	2995.0	3.0	same gene	2021-01	2021	1
9244	9258	14	1	0.02699	8979.0	ORF1ab	3.0	2993.0	8993.0	ORF1ab	2.0	2998.0	5.0	same gene	2021-01	2021	1
9240	9247	7	1	0.02699	8975.0	ORF1ab	2.0	2992.0	8982.0	ORF1ab	3.0	2994.0	2.0	same gene	2021-01	2021	1
9244	9253	9	1	0.02699	8979.0	ORF1ab	3.0	2993.0	8988.0	ORF1ab	3.0	2996.0	3.0	same gene	2021-01	2021	1
9240	9258	18	1	0.02699	8975.0	ORF1ab	2.0	2992.0	8993.0	ORF1ab	2.0	2998.0	6.0	same gene	2021-01	2021	1
9248	9255	7	1	0.02699	8983.0	ORF1ab	1.0	2995.0	8990.0	ORF1ab	2.0	2997.0	2.0	same gene	2021-01	2021	1
9243	9255	12	1	0.02699	8978.0	ORF1ab	2.0	2993.0	8990.0	ORF1ab	2.0	2997.0	4.0	same gene	2021-01	2021	1
9243	9248	5	1	0.02699	8978.0	ORF1ab	2.0	2993.0	8983.0	ORF1ab	1.0	2995.0	2.0	same gene	2021-01	2021	1
9250	9256	6	1	0.02699	8985.0	ORF1ab	3.0	2995.0	8991.0	ORF1ab	3.0	2997.0	2.0	same gene	2021-01	2021	1
9250	9255	5	1	0.02699	8985.0	ORF1ab	3.0	2995.0	8990.0	ORF1ab	2.0	2997.0	2.0	same gene	2021-01	2021	1
9243	9250	7	1	0.02699	8978.0	ORF1ab	2.0	2993.0	8985.0	ORF1ab	3.0	2995.0	2.0	same gene	2021-01	2021	1
9243	9253	10	1	0.02699	8978.0	ORF1ab	2.0	2993.0	8988.0	ORF1ab	3.0	2996.0	3.0	same gene	2021-01	2021	1
9248	9256	8	1	0.02699	8983.0	ORF1ab	1.0	2995.0	8991.0	ORF1ab	3.0	2997.0	2.0	same gene	2021-01	2021	1
9244	9256	12	1	0.02699	8979.0	ORF1ab	3.0	2993.0	8991.0	ORF1ab	3.0	2997.0	4.0	same gene	2021-01	2021	1
9243	9256	13	1	0.02699	8978.0	ORF1ab	2.0	2993.0	8991.0	ORF1ab	3.0	2997.0	4.0	same gene	2021-01	2021	1
9248	9258	10	1	0.02699	8983.0	ORF1ab	1.0	2995.0	8993.0	ORF1ab	2.0	2998.0	3.0	same gene	2021-01	2021	1
9243	9258	15	1	0.02699	8978.0	ORF1ab	2.0	2993.0	8993.0	ORF1ab	2.0	2998.0	5.0	same gene	2021-01	2021	1
9244	9248	4	1	0.02699	8979.0	ORF1ab	3.0	2993.0	8983.0	ORF1ab	1.0	2995.0	2.0	same gene	2021-01	2021	1
9244	9250	6	1	0.02699	8979.0	ORF1ab	3.0	2993.0	8985.0	ORF1ab	3.0	2995.0	2.0	same gene	2021-01	2021	1
9257	9247	10	1	0.02698	8992.0	ORF1ab	1.0	2998.0	8982.0	ORF1ab	3.0	2994.0	4.0	same gene	2021-01	2021	1
9257	9250	7	1	0.02698	8992.0	ORF1ab	1.0	2998.0	8985.0	ORF1ab	3.0	2995.0	3.0	same gene	2021-01	2021	1
9257	9240	17	1	0.02698	8992.0	ORF1ab	1.0	2998.0	8975.0	ORF1ab	2.0	2992.0	6.0	same gene	2021-01	2021	1
9257	9248	9	1	0.02698	8992.0	ORF1ab	1.0	2998.0	8983.0	ORF1ab	1.0	2995.0	3.0	same gene	2021-01	2021	1
9240	9257	17	1	0.02698	8975.0	ORF1ab	2.0	2992.0	8992.0	ORF1ab	1.0	2998.0	6.0	same gene	2021-01	2021	1
9257	9253	4	1	0.02698	8992.0	ORF1ab	1.0	2998.0	8988.0	ORF1ab	3.0	2996.0	2.0	same gene	2021-01	2021	1
9257	9252	5	1	0.02698	8992.0	ORF1ab	1.0	2998.0	8987.0	ORF1ab	2.0	2996.0	2.0	same gene	2021-01	2021	1
9244	9257	13	1	0.02698	8979.0	ORF1ab	3.0	2993.0	8992.0	ORF1ab	1.0	2998.0	5.0	same gene	2021-01	2021	1
9257	9244	13	1	0.02698	8992.0	ORF1ab	1.0	2998.0	8979.0	ORF1ab	3.0	2993.0	5.0	same gene	2021-01	2021	1
9248	9257	9	1	0.02698	8983.0	ORF1ab	1.0	2995.0	8992.0	ORF1ab	1.0	2998.0	3.0	same gene	2021-01	2021	1
9253	9257	4	1	0.02698	8988.0	ORF1ab	3.0	2996.0	8992.0	ORF1ab	1.0	2998.0	2.0	same gene	2021-01	2021	1
9252	9257	5	1	0.02698	8987.0	ORF1ab	2.0	2996.0	8992.0	ORF1ab	1.0	2998.0	2.0	same gene	2021-01	2021	1
9247	9257	10	1	0.02698	8982.0	ORF1ab	3.0	2994.0	8992.0	ORF1ab	1.0	2998.0	4.0	same gene	2021-01	2021	1
9250	9257	7	1	0.02698	8985.0	ORF1ab	3.0	2995.0	8992.0	ORF1ab	1.0	2998.0	3.0	same gene	2021-01	2021	1
10942	10946	4	1	0.02696	10677.0	ORF1ab	3.0	3559.0	10681.0	ORF1ab	1.0	3561.0	2.0	same gene	2021-01	2021	1
10947	10942	5	1	0.02696	10682.0	ORF1ab	2.0	3561.0	10677.0	ORF1ab	3.0	3559.0	2.0	same gene	2021-01	2021	1
10942	10947	5	1	0.02696	10677.0	ORF1ab	3.0	3559.0	10682.0	ORF1ab	2.0	3561.0	2.0	same gene	2021-01	2021	1
10946	10942	4	1	0.02696	10681.0	ORF1ab	1.0	3561.0	10677.0	ORF1ab	3.0	3559.0	2.0	same gene	2021-01	2021	1
9245	9258	13	1	0.02695	8980.0	ORF1ab	1.0	2994.0	8993.0	ORF1ab	2.0	2998.0	4.0	same gene	2021-01	2021	1
9245	9256	11	1	0.02695	8980.0	ORF1ab	1.0	2994.0	8991.0	ORF1ab	3.0	2997.0	3.0	same gene	2021-01	2021	1
9245	9255	10	1	0.02695	8980.0	ORF1ab	1.0	2994.0	8990.0	ORF1ab	2.0	2997.0	3.0	same gene	2021-01	2021	1
9245	9240	5	1	0.02695	8980.0	ORF1ab	1.0	2994.0	8975.0	ORF1ab	2.0	2992.0	2.0	same gene	2021-01	2021	1
9258	9245	13	1	0.02695	8993.0	ORF1ab	2.0	2998.0	8980.0	ORF1ab	1.0	2994.0	4.0	same gene	2021-01	2021	1
9245	9253	8	1	0.02695	8980.0	ORF1ab	1.0	2994.0	8988.0	ORF1ab	3.0	2996.0	2.0	same gene	2021-01	2021	1
9256	9245	11	1	0.02695	8991.0	ORF1ab	3.0	2997.0	8980.0	ORF1ab	1.0	2994.0	3.0	same gene	2021-01	2021	1
9255	9245	10	1	0.02695	8990.0	ORF1ab	2.0	2997.0	8980.0	ORF1ab	1.0	2994.0	3.0	same gene	2021-01	2021	1
9245	9252	7	1	0.02695	8980.0	ORF1ab	1.0	2994.0	8987.0	ORF1ab	2.0	2996.0	2.0	same gene	2021-01	2021	1
9252	9245	7	1	0.02695	8987.0	ORF1ab	2.0	2996.0	8980.0	ORF1ab	1.0	2994.0	2.0	same gene	2021-01	2021	1
9240	9245	5	1	0.02695	8975.0	ORF1ab	2.0	2992.0	8980.0	ORF1ab	1.0	2994.0	2.0	same gene	2021-01	2021	1
9253	9245	8	1	0.02695	8988.0	ORF1ab	3.0	2996.0	8980.0	ORF1ab	1.0	2994.0	2.0	same gene	2021-01	2021	1
5558	5526	32	1	0.02693	5293.0	ORF1ab	1.0	1765.0	5261.0	ORF1ab	2.0	1754.0	11.0	same gene	2021-01	2021	1
5556	5526	30	1	0.02693	5291.0	ORF1ab	2.0	1764.0	5261.0	ORF1ab	2.0	1754.0	10.0	same gene	2021-01	2021	1
5531	5526	5	1	0.02693	5266.0	ORF1ab	1.0	1756.0	5261.0	ORF1ab	2.0	1754.0	2.0	same gene	2021-01	2021	1
5552	5526	26	1	0.02693	5287.0	ORF1ab	1.0	1763.0	5261.0	ORF1ab	2.0	1754.0	9.0	same gene	2021-01	2021	1
5550	5526	24	1	0.02693	5285.0	ORF1ab	2.0	1762.0	5261.0	ORF1ab	2.0	1754.0	8.0	same gene	2021-01	2021	1
5549	5526	23	1	0.02693	5284.0	ORF1ab	1.0	1762.0	5261.0	ORF1ab	2.0	1754.0	8.0	same gene	2021-01	2021	1
5532	5526	6	1	0.02693	5267.0	ORF1ab	2.0	1756.0	5261.0	ORF1ab	2.0	1754.0	2.0	same gene	2021-01	2021	1
5534	5526	8	1	0.02693	5269.0	ORF1ab	1.0	1757.0	5261.0	ORF1ab	2.0	1754.0	3.0	same gene	2021-01	2021	1
5536	5526	10	1	0.02693	5271.0	ORF1ab	3.0	1757.0	5261.0	ORF1ab	2.0	1754.0	3.0	same gene	2021-01	2021	1
5537	5526	11	1	0.02693	5272.0	ORF1ab	1.0	1758.0	5261.0	ORF1ab	2.0	1754.0	4.0	same gene	2021-01	2021	1
5543	5526	17	1	0.02693	5278.0	ORF1ab	1.0	1760.0	5261.0	ORF1ab	2.0	1754.0	6.0	same gene	2021-01	2021	1
5557	5526	31	1	0.02693	5292.0	ORF1ab	3.0	1764.0	5261.0	ORF1ab	2.0	1754.0	10.0	same gene	2021-01	2021	1
5526	5537	11	1	0.02693	5261.0	ORF1ab	2.0	1754.0	5272.0	ORF1ab	1.0	1758.0	4.0	same gene	2021-01	2021	1
5559	5526	33	1	0.02693	5294.0	ORF1ab	2.0	1765.0	5261.0	ORF1ab	2.0	1754.0	11.0	same gene	2021-01	2021	1
5526	5543	17	1	0.02693	5261.0	ORF1ab	2.0	1754.0	5278.0	ORF1ab	1.0	1760.0	6.0	same gene	2021-01	2021	1
5526	5536	10	1	0.02693	5261.0	ORF1ab	2.0	1754.0	5271.0	ORF1ab	3.0	1757.0	3.0	same gene	2021-01	2021	1
5526	5534	8	1	0.02693	5261.0	ORF1ab	2.0	1754.0	5269.0	ORF1ab	1.0	1757.0	3.0	same gene	2021-01	2021	1
5526	5532	6	1	0.02693	5261.0	ORF1ab	2.0	1754.0	5267.0	ORF1ab	2.0	1756.0	2.0	same gene	2021-01	2021	1
5526	5531	5	1	0.02693	5261.0	ORF1ab	2.0	1754.0	5266.0	ORF1ab	1.0	1756.0	2.0	same gene	2021-01	2021	1
5526	5550	24	1	0.02693	5261.0	ORF1ab	2.0	1754.0	5285.0	ORF1ab	2.0	1762.0	8.0	same gene	2021-01	2021	1
5526	5552	26	1	0.02693	5261.0	ORF1ab	2.0	1754.0	5287.0	ORF1ab	1.0	1763.0	9.0	same gene	2021-01	2021	1
5526	5556	30	1	0.02693	5261.0	ORF1ab	2.0	1754.0	5291.0	ORF1ab	2.0	1764.0	10.0	same gene	2021-01	2021	1
5526	5557	31	1	0.02693	5261.0	ORF1ab	2.0	1754.0	5292.0	ORF1ab	3.0	1764.0	10.0	same gene	2021-01	2021	1
5526	5558	32	1	0.02693	5261.0	ORF1ab	2.0	1754.0	5293.0	ORF1ab	1.0	1765.0	11.0	same gene	2021-01	2021	1
5526	5559	33	1	0.02693	5261.0	ORF1ab	2.0	1754.0	5294.0	ORF1ab	2.0	1765.0	11.0	same gene	2021-01	2021	1
5526	5549	23	1	0.02693	5261.0	ORF1ab	2.0	1754.0	5284.0	ORF1ab	1.0	1762.0	8.0	same gene	2021-01	2021	1
9247	9254	7	1	0.02692	8982.0	ORF1ab	3.0	2994.0	8989.0	ORF1ab	1.0	2997.0	3.0	same gene	2021-01	2021	1
9254	9247	7	1	0.02692	8989.0	ORF1ab	1.0	2997.0	8982.0	ORF1ab	3.0	2994.0	3.0	same gene	2021-01	2021	1
9254	9244	10	1	0.02692	8989.0	ORF1ab	1.0	2997.0	8979.0	ORF1ab	3.0	2993.0	4.0	same gene	2021-01	2021	1
9248	9254	6	1	0.02692	8983.0	ORF1ab	1.0	2995.0	8989.0	ORF1ab	1.0	2997.0	2.0	same gene	2021-01	2021	1
9240	9254	14	1	0.02692	8975.0	ORF1ab	2.0	2992.0	8989.0	ORF1ab	1.0	2997.0	5.0	same gene	2021-01	2021	1
9254	9248	6	1	0.02692	8989.0	ORF1ab	1.0	2997.0	8983.0	ORF1ab	1.0	2995.0	2.0	same gene	2021-01	2021	1
9254	9250	4	1	0.02692	8989.0	ORF1ab	1.0	2997.0	8985.0	ORF1ab	3.0	2995.0	2.0	same gene	2021-01	2021	1
9250	9254	4	1	0.02692	8985.0	ORF1ab	3.0	2995.0	8989.0	ORF1ab	1.0	2997.0	2.0	same gene	2021-01	2021	1
9244	9254	10	1	0.02692	8979.0	ORF1ab	3.0	2993.0	8989.0	ORF1ab	1.0	2997.0	4.0	same gene	2021-01	2021	1
9254	9240	14	1	0.02692	8989.0	ORF1ab	1.0	2997.0	8975.0	ORF1ab	2.0	2992.0	5.0	same gene	2021-01	2021	1
5539	5529	10	1	0.02691	5274.0	ORF1ab	3.0	1758.0	5264.0	ORF1ab	2.0	1755.0	3.0	same gene	2021-01	2021	1
5539	5532	7	1	0.02691	5274.0	ORF1ab	3.0	1758.0	5267.0	ORF1ab	2.0	1756.0	2.0	same gene	2021-01	2021	1
5539	5549	10	1	0.02691	5274.0	ORF1ab	3.0	1758.0	5284.0	ORF1ab	1.0	1762.0	4.0	same gene	2021-01	2021	1
5539	5550	11	1	0.02691	5274.0	ORF1ab	3.0	1758.0	5285.0	ORF1ab	2.0	1762.0	4.0	same gene	2021-01	2021	1
5559	5539	20	1	0.02691	5294.0	ORF1ab	2.0	1765.0	5274.0	ORF1ab	3.0	1758.0	7.0	same gene	2021-01	2021	1
5539	5552	13	1	0.02691	5274.0	ORF1ab	3.0	1758.0	5287.0	ORF1ab	1.0	1763.0	5.0	same gene	2021-01	2021	1
5556	5539	17	1	0.02691	5291.0	ORF1ab	2.0	1764.0	5274.0	ORF1ab	3.0	1758.0	6.0	same gene	2021-01	2021	1
5558	5539	19	1	0.02691	5293.0	ORF1ab	1.0	1765.0	5274.0	ORF1ab	3.0	1758.0	7.0	same gene	2021-01	2021	1
5539	5557	18	1	0.02691	5274.0	ORF1ab	3.0	1758.0	5292.0	ORF1ab	3.0	1764.0	6.0	same gene	2021-01	2021	1
5539	5558	19	1	0.02691	5274.0	ORF1ab	3.0	1758.0	5293.0	ORF1ab	1.0	1765.0	7.0	same gene	2021-01	2021	1
5557	5539	18	1	0.02691	5292.0	ORF1ab	3.0	1764.0	5274.0	ORF1ab	3.0	1758.0	6.0	same gene	2021-01	2021	1
5539	5559	20	1	0.02691	5274.0	ORF1ab	3.0	1758.0	5294.0	ORF1ab	2.0	1765.0	7.0	same gene	2021-01	2021	1
5539	5523	16	1	0.02691	5274.0	ORF1ab	3.0	1758.0	5258.0	ORF1ab	2.0	1753.0	5.0	same gene	2021-01	2021	1
5539	5543	4	1	0.02691	5274.0	ORF1ab	3.0	1758.0	5278.0	ORF1ab	1.0	1760.0	2.0	same gene	2021-01	2021	1
5539	5556	17	1	0.02691	5274.0	ORF1ab	3.0	1758.0	5291.0	ORF1ab	2.0	1764.0	6.0	same gene	2021-01	2021	1
5539	5522	17	1	0.02691	5274.0	ORF1ab	3.0	1758.0	5257.0	ORF1ab	1.0	1753.0	5.0	same gene	2021-01	2021	1
5531	5539	8	1	0.02691	5266.0	ORF1ab	1.0	1756.0	5274.0	ORF1ab	3.0	1758.0	2.0	same gene	2021-01	2021	1
5539	5528	11	1	0.02691	5274.0	ORF1ab	3.0	1758.0	5263.0	ORF1ab	1.0	1755.0	3.0	same gene	2021-01	2021	1
5532	5539	7	1	0.02691	5267.0	ORF1ab	2.0	1756.0	5274.0	ORF1ab	3.0	1758.0	2.0	same gene	2021-01	2021	1
5552	5539	13	1	0.02691	5287.0	ORF1ab	1.0	1763.0	5274.0	ORF1ab	3.0	1758.0	5.0	same gene	2021-01	2021	1
5529	5539	10	1	0.02691	5264.0	ORF1ab	2.0	1755.0	5274.0	ORF1ab	3.0	1758.0	3.0	same gene	2021-01	2021	1
5528	5539	11	1	0.02691	5263.0	ORF1ab	1.0	1755.0	5274.0	ORF1ab	3.0	1758.0	3.0	same gene	2021-01	2021	1
5539	5527	12	1	0.02691	5274.0	ORF1ab	3.0	1758.0	5262.0	ORF1ab	3.0	1754.0	4.0	same gene	2021-01	2021	1
5527	5539	12	1	0.02691	5262.0	ORF1ab	3.0	1754.0	5274.0	ORF1ab	3.0	1758.0	4.0	same gene	2021-01	2021	1
5550	5539	11	1	0.02691	5285.0	ORF1ab	2.0	1762.0	5274.0	ORF1ab	3.0	1758.0	4.0	same gene	2021-01	2021	1
5549	5539	10	1	0.02691	5284.0	ORF1ab	1.0	1762.0	5274.0	ORF1ab	3.0	1758.0	4.0	same gene	2021-01	2021	1
5543	5539	4	1	0.02691	5278.0	ORF1ab	1.0	1760.0	5274.0	ORF1ab	3.0	1758.0	2.0	same gene	2021-01	2021	1
5522	5539	17	1	0.02691	5257.0	ORF1ab	1.0	1753.0	5274.0	ORF1ab	3.0	1758.0	5.0	same gene	2021-01	2021	1
5523	5539	16	1	0.02691	5258.0	ORF1ab	2.0	1753.0	5274.0	ORF1ab	3.0	1758.0	5.0	same gene	2021-01	2021	1
5539	5531	8	1	0.02691	5274.0	ORF1ab	3.0	1758.0	5266.0	ORF1ab	1.0	1756.0	2.0	same gene	2021-01	2021	1
5542	5531	11	1	0.02689	5277.0	ORF1ab	3.0	1759.0	5266.0	ORF1ab	1.0	1756.0	3.0	same gene	2021-01	2021	1
5542	5536	6	1	0.02689	5277.0	ORF1ab	3.0	1759.0	5271.0	ORF1ab	3.0	1757.0	2.0	same gene	2021-01	2021	1
5542	5532	10	1	0.02689	5277.0	ORF1ab	3.0	1759.0	5267.0	ORF1ab	2.0	1756.0	3.0	same gene	2021-01	2021	1
5542	5523	19	1	0.02689	5277.0	ORF1ab	3.0	1759.0	5258.0	ORF1ab	2.0	1753.0	6.0	same gene	2021-01	2021	1
5542	5534	8	1	0.02689	5277.0	ORF1ab	3.0	1759.0	5269.0	ORF1ab	1.0	1757.0	2.0	same gene	2021-01	2021	1
5542	5528	14	1	0.02689	5277.0	ORF1ab	3.0	1759.0	5263.0	ORF1ab	1.0	1755.0	4.0	same gene	2021-01	2021	1
5542	5529	13	1	0.02689	5277.0	ORF1ab	3.0	1759.0	5264.0	ORF1ab	2.0	1755.0	4.0	same gene	2021-01	2021	1
5542	5527	15	1	0.02689	5277.0	ORF1ab	3.0	1759.0	5262.0	ORF1ab	3.0	1754.0	5.0	same gene	2021-01	2021	1
5542	5522	20	1	0.02689	5277.0	ORF1ab	3.0	1759.0	5257.0	ORF1ab	1.0	1753.0	6.0	same gene	2021-01	2021	1
5527	5542	15	1	0.02689	5262.0	ORF1ab	3.0	1754.0	5277.0	ORF1ab	3.0	1759.0	5.0	same gene	2021-01	2021	1
5550	5542	8	1	0.02689	5285.0	ORF1ab	2.0	1762.0	5277.0	ORF1ab	3.0	1759.0	3.0	same gene	2021-01	2021	1
5549	5542	7	1	0.02689	5284.0	ORF1ab	1.0	1762.0	5277.0	ORF1ab	3.0	1759.0	3.0	same gene	2021-01	2021	1
5552	5542	10	1	0.02689	5287.0	ORF1ab	1.0	1763.0	5277.0	ORF1ab	3.0	1759.0	4.0	same gene	2021-01	2021	1
5556	5542	14	1	0.02689	5291.0	ORF1ab	2.0	1764.0	5277.0	ORF1ab	3.0	1759.0	5.0	same gene	2021-01	2021	1
5532	5542	10	1	0.02689	5267.0	ORF1ab	2.0	1756.0	5277.0	ORF1ab	3.0	1759.0	3.0	same gene	2021-01	2021	1
5557	5542	15	1	0.02689	5292.0	ORF1ab	3.0	1764.0	5277.0	ORF1ab	3.0	1759.0	5.0	same gene	2021-01	2021	1
5558	5542	16	1	0.02689	5293.0	ORF1ab	1.0	1765.0	5277.0	ORF1ab	3.0	1759.0	6.0	same gene	2021-01	2021	1
5542	5559	17	1	0.02689	5277.0	ORF1ab	3.0	1759.0	5294.0	ORF1ab	2.0	1765.0	6.0	same gene	2021-01	2021	1
5542	5558	16	1	0.02689	5277.0	ORF1ab	3.0	1759.0	5293.0	ORF1ab	1.0	1765.0	6.0	same gene	2021-01	2021	1
5559	5542	17	1	0.02689	5294.0	ORF1ab	2.0	1765.0	5277.0	ORF1ab	3.0	1759.0	6.0	same gene	2021-01	2021	1
5523	5542	19	1	0.02689	5258.0	ORF1ab	2.0	1753.0	5277.0	ORF1ab	3.0	1759.0	6.0	same gene	2021-01	2021	1
5522	5542	20	1	0.02689	5257.0	ORF1ab	1.0	1753.0	5277.0	ORF1ab	3.0	1759.0	6.0	same gene	2021-01	2021	1
5528	5542	14	1	0.02689	5263.0	ORF1ab	1.0	1755.0	5277.0	ORF1ab	3.0	1759.0	4.0	same gene	2021-01	2021	1
5542	5557	15	1	0.02689	5277.0	ORF1ab	3.0	1759.0	5292.0	ORF1ab	3.0	1764.0	5.0	same gene	2021-01	2021	1
5542	5556	14	1	0.02689	5277.0	ORF1ab	3.0	1759.0	5291.0	ORF1ab	2.0	1764.0	5.0	same gene	2021-01	2021	1
5542	5552	10	1	0.02689	5277.0	ORF1ab	3.0	1759.0	5287.0	ORF1ab	1.0	1763.0	4.0	same gene	2021-01	2021	1
5529	5542	13	1	0.02689	5264.0	ORF1ab	2.0	1755.0	5277.0	ORF1ab	3.0	1759.0	4.0	same gene	2021-01	2021	1
5531	5542	11	1	0.02689	5266.0	ORF1ab	1.0	1756.0	5277.0	ORF1ab	3.0	1759.0	3.0	same gene	2021-01	2021	1
5542	5550	8	1	0.02689	5277.0	ORF1ab	3.0	1759.0	5285.0	ORF1ab	2.0	1762.0	3.0	same gene	2021-01	2021	1
5542	5549	7	1	0.02689	5277.0	ORF1ab	3.0	1759.0	5284.0	ORF1ab	1.0	1762.0	3.0	same gene	2021-01	2021	1
5536	5542	6	1	0.02689	5271.0	ORF1ab	3.0	1757.0	5277.0	ORF1ab	3.0	1759.0	2.0	same gene	2021-01	2021	1
5534	5542	8	1	0.02689	5269.0	ORF1ab	1.0	1757.0	5277.0	ORF1ab	3.0	1759.0	2.0	same gene	2021-01	2021	1
9241	9250	9	1	0.02687	8976.0	ORF1ab	3.0	2992.0	8985.0	ORF1ab	3.0	2995.0	3.0	same gene	2021-01	2021	1
9241	9258	17	1	0.02687	8976.0	ORF1ab	3.0	2992.0	8993.0	ORF1ab	2.0	2998.0	6.0	same gene	2021-01	2021	1
9241	9256	15	1	0.02687	8976.0	ORF1ab	3.0	2992.0	8991.0	ORF1ab	3.0	2997.0	5.0	same gene	2021-01	2021	1
9241	9255	14	1	0.02687	8976.0	ORF1ab	3.0	2992.0	8990.0	ORF1ab	2.0	2997.0	5.0	same gene	2021-01	2021	1
9241	9253	12	1	0.02687	8976.0	ORF1ab	3.0	2992.0	8988.0	ORF1ab	3.0	2996.0	4.0	same gene	2021-01	2021	1
9241	9252	11	1	0.02687	8976.0	ORF1ab	3.0	2992.0	8987.0	ORF1ab	2.0	2996.0	4.0	same gene	2021-01	2021	1
9241	9247	6	1	0.02687	8976.0	ORF1ab	3.0	2992.0	8982.0	ORF1ab	3.0	2994.0	2.0	same gene	2021-01	2021	1
9241	9248	7	1	0.02687	8976.0	ORF1ab	3.0	2992.0	8983.0	ORF1ab	1.0	2995.0	3.0	same gene	2021-01	2021	1
9247	9241	6	1	0.02687	8982.0	ORF1ab	3.0	2994.0	8976.0	ORF1ab	3.0	2992.0	2.0	same gene	2021-01	2021	1
9258	9241	17	1	0.02687	8993.0	ORF1ab	2.0	2998.0	8976.0	ORF1ab	3.0	2992.0	6.0	same gene	2021-01	2021	1
9256	9241	15	1	0.02687	8991.0	ORF1ab	3.0	2997.0	8976.0	ORF1ab	3.0	2992.0	5.0	same gene	2021-01	2021	1
9253	9241	12	1	0.02687	8988.0	ORF1ab	3.0	2996.0	8976.0	ORF1ab	3.0	2992.0	4.0	same gene	2021-01	2021	1
9252	9241	11	1	0.02687	8987.0	ORF1ab	2.0	2996.0	8976.0	ORF1ab	3.0	2992.0	4.0	same gene	2021-01	2021	1
9250	9241	9	1	0.02687	8985.0	ORF1ab	3.0	2995.0	8976.0	ORF1ab	3.0	2992.0	3.0	same gene	2021-01	2021	1
9248	9241	7	1	0.02687	8983.0	ORF1ab	1.0	2995.0	8976.0	ORF1ab	3.0	2992.0	3.0	same gene	2021-01	2021	1
9255	9241	14	1	0.02687	8990.0	ORF1ab	2.0	2997.0	8976.0	ORF1ab	3.0	2992.0	5.0	same gene	2021-01	2021	1
5561	5568	7	1	0.02687	5296.0	ORF1ab	1.0	1766.0	5303.0	ORF1ab	2.0	1768.0	2.0	same gene	2021-01	2021	1
5568	5561	7	1	0.02687	5303.0	ORF1ab	2.0	1768.0	5296.0	ORF1ab	1.0	1766.0	2.0	same gene	2021-01	2021	1
5569	5561	8	1	0.02687	5304.0	ORF1ab	3.0	1768.0	5296.0	ORF1ab	1.0	1766.0	2.0	same gene	2021-01	2021	1
5561	5569	8	1	0.02687	5296.0	ORF1ab	1.0	1766.0	5304.0	ORF1ab	3.0	1768.0	2.0	same gene	2021-01	2021	1
9240	9262	22	1	0.02686	8975.0	ORF1ab	2.0	2992.0	8997.0	ORF1ab	3.0	2999.0	7.0	same gene	2021-01	2021	1
9250	9260	10	1	0.02686	8985.0	ORF1ab	3.0	2995.0	8995.0	ORF1ab	1.0	2999.0	4.0	same gene	2021-01	2021	1
9248	9262	14	1	0.02686	8983.0	ORF1ab	1.0	2995.0	8997.0	ORF1ab	3.0	2999.0	4.0	same gene	2021-01	2021	1
9248	9261	13	1	0.02686	8983.0	ORF1ab	1.0	2995.0	8996.0	ORF1ab	2.0	2999.0	4.0	same gene	2021-01	2021	1
9248	9260	12	1	0.02686	8983.0	ORF1ab	1.0	2995.0	8995.0	ORF1ab	1.0	2999.0	4.0	same gene	2021-01	2021	1
9247	9262	15	1	0.02686	8982.0	ORF1ab	3.0	2994.0	8997.0	ORF1ab	3.0	2999.0	5.0	same gene	2021-01	2021	1
9247	9261	14	1	0.02686	8982.0	ORF1ab	3.0	2994.0	8996.0	ORF1ab	2.0	2999.0	5.0	same gene	2021-01	2021	1
9244	9262	18	1	0.02686	8979.0	ORF1ab	3.0	2993.0	8997.0	ORF1ab	3.0	2999.0	6.0	same gene	2021-01	2021	1
9247	9260	13	1	0.02686	8982.0	ORF1ab	3.0	2994.0	8995.0	ORF1ab	1.0	2999.0	5.0	same gene	2021-01	2021	1
9244	9261	17	1	0.02686	8979.0	ORF1ab	3.0	2993.0	8996.0	ORF1ab	2.0	2999.0	6.0	same gene	2021-01	2021	1
9244	9260	16	1	0.02686	8979.0	ORF1ab	3.0	2993.0	8995.0	ORF1ab	1.0	2999.0	6.0	same gene	2021-01	2021	1
9240	9261	21	1	0.02686	8975.0	ORF1ab	2.0	2992.0	8996.0	ORF1ab	2.0	2999.0	7.0	same gene	2021-01	2021	1
9250	9262	12	1	0.02686	8985.0	ORF1ab	3.0	2995.0	8997.0	ORF1ab	3.0	2999.0	4.0	same gene	2021-01	2021	1
9240	9260	20	1	0.02686	8975.0	ORF1ab	2.0	2992.0	8995.0	ORF1ab	1.0	2999.0	7.0	same gene	2021-01	2021	1
9250	9261	11	1	0.02686	8985.0	ORF1ab	3.0	2995.0	8996.0	ORF1ab	2.0	2999.0	4.0	same gene	2021-01	2021	1
9262	9244	18	1	0.02686	8997.0	ORF1ab	3.0	2999.0	8979.0	ORF1ab	3.0	2993.0	6.0	same gene	2021-01	2021	1
9252	9260	8	1	0.02686	8987.0	ORF1ab	2.0	2996.0	8995.0	ORF1ab	1.0	2999.0	3.0	same gene	2021-01	2021	1
9261	9253	8	1	0.02686	8996.0	ORF1ab	2.0	2999.0	8988.0	ORF1ab	3.0	2996.0	3.0	same gene	2021-01	2021	1
9262	9252	10	1	0.02686	8997.0	ORF1ab	3.0	2999.0	8987.0	ORF1ab	2.0	2996.0	3.0	same gene	2021-01	2021	1
9261	9252	9	1	0.02686	8996.0	ORF1ab	2.0	2999.0	8987.0	ORF1ab	2.0	2996.0	3.0	same gene	2021-01	2021	1
9260	9252	8	1	0.02686	8995.0	ORF1ab	1.0	2999.0	8987.0	ORF1ab	2.0	2996.0	3.0	same gene	2021-01	2021	1
9260	9240	20	1	0.02686	8995.0	ORF1ab	1.0	2999.0	8975.0	ORF1ab	2.0	2992.0	7.0	same gene	2021-01	2021	1
9261	9240	21	1	0.02686	8996.0	ORF1ab	2.0	2999.0	8975.0	ORF1ab	2.0	2992.0	7.0	same gene	2021-01	2021	1
9262	9250	12	1	0.02686	8997.0	ORF1ab	3.0	2999.0	8985.0	ORF1ab	3.0	2995.0	4.0	same gene	2021-01	2021	1
9261	9250	11	1	0.02686	8996.0	ORF1ab	2.0	2999.0	8985.0	ORF1ab	3.0	2995.0	4.0	same gene	2021-01	2021	1
9260	9250	10	1	0.02686	8995.0	ORF1ab	1.0	2999.0	8985.0	ORF1ab	3.0	2995.0	4.0	same gene	2021-01	2021	1
9262	9248	14	1	0.02686	8997.0	ORF1ab	3.0	2999.0	8983.0	ORF1ab	1.0	2995.0	4.0	same gene	2021-01	2021	1
9261	9248	13	1	0.02686	8996.0	ORF1ab	2.0	2999.0	8983.0	ORF1ab	1.0	2995.0	4.0	same gene	2021-01	2021	1
9260	9248	12	1	0.02686	8995.0	ORF1ab	1.0	2999.0	8983.0	ORF1ab	1.0	2995.0	4.0	same gene	2021-01	2021	1
9260	9244	16	1	0.02686	8995.0	ORF1ab	1.0	2999.0	8979.0	ORF1ab	3.0	2993.0	6.0	same gene	2021-01	2021	1
9261	9244	17	1	0.02686	8996.0	ORF1ab	2.0	2999.0	8979.0	ORF1ab	3.0	2993.0	6.0	same gene	2021-01	2021	1
9262	9247	15	1	0.02686	8997.0	ORF1ab	3.0	2999.0	8982.0	ORF1ab	3.0	2994.0	5.0	same gene	2021-01	2021	1
9261	9247	14	1	0.02686	8996.0	ORF1ab	2.0	2999.0	8982.0	ORF1ab	3.0	2994.0	5.0	same gene	2021-01	2021	1
9260	9253	7	1	0.02686	8995.0	ORF1ab	1.0	2999.0	8988.0	ORF1ab	3.0	2996.0	3.0	same gene	2021-01	2021	1
9262	9253	9	1	0.02686	8997.0	ORF1ab	3.0	2999.0	8988.0	ORF1ab	3.0	2996.0	3.0	same gene	2021-01	2021	1
9252	9261	9	1	0.02686	8987.0	ORF1ab	2.0	2996.0	8996.0	ORF1ab	2.0	2999.0	3.0	same gene	2021-01	2021	1
9260	9255	5	1	0.02686	8995.0	ORF1ab	1.0	2999.0	8990.0	ORF1ab	2.0	2997.0	2.0	same gene	2021-01	2021	1
9252	9262	10	1	0.02686	8987.0	ORF1ab	2.0	2996.0	8997.0	ORF1ab	3.0	2999.0	3.0	same gene	2021-01	2021	1
9253	9260	7	1	0.02686	8988.0	ORF1ab	3.0	2996.0	8995.0	ORF1ab	1.0	2999.0	3.0	same gene	2021-01	2021	1
9253	9261	8	1	0.02686	8988.0	ORF1ab	3.0	2996.0	8996.0	ORF1ab	2.0	2999.0	3.0	same gene	2021-01	2021	1
9253	9262	9	1	0.02686	8988.0	ORF1ab	3.0	2996.0	8997.0	ORF1ab	3.0	2999.0	3.0	same gene	2021-01	2021	1
9255	9260	5	1	0.02686	8990.0	ORF1ab	2.0	2997.0	8995.0	ORF1ab	1.0	2999.0	2.0	same gene	2021-01	2021	1
9255	9261	6	1	0.02686	8990.0	ORF1ab	2.0	2997.0	8996.0	ORF1ab	2.0	2999.0	2.0	same gene	2021-01	2021	1
9255	9262	7	1	0.02686	8990.0	ORF1ab	2.0	2997.0	8997.0	ORF1ab	3.0	2999.0	2.0	same gene	2021-01	2021	1
9260	9247	13	1	0.02686	8995.0	ORF1ab	1.0	2999.0	8982.0	ORF1ab	3.0	2994.0	5.0	same gene	2021-01	2021	1
9256	9261	5	1	0.02686	8991.0	ORF1ab	3.0	2997.0	8996.0	ORF1ab	2.0	2999.0	2.0	same gene	2021-01	2021	1
9256	9262	6	1	0.02686	8991.0	ORF1ab	3.0	2997.0	8997.0	ORF1ab	3.0	2999.0	2.0	same gene	2021-01	2021	1
9262	9256	6	1	0.02686	8997.0	ORF1ab	3.0	2999.0	8991.0	ORF1ab	3.0	2997.0	2.0	same gene	2021-01	2021	1
9261	9256	5	1	0.02686	8996.0	ORF1ab	2.0	2999.0	8991.0	ORF1ab	3.0	2997.0	2.0	same gene	2021-01	2021	1
9260	9256	4	1	0.02686	8995.0	ORF1ab	1.0	2999.0	8991.0	ORF1ab	3.0	2997.0	2.0	same gene	2021-01	2021	1
9262	9255	7	1	0.02686	8997.0	ORF1ab	3.0	2999.0	8990.0	ORF1ab	2.0	2997.0	2.0	same gene	2021-01	2021	1
9261	9255	6	1	0.02686	8996.0	ORF1ab	2.0	2999.0	8990.0	ORF1ab	2.0	2997.0	2.0	same gene	2021-01	2021	1
9256	9260	4	1	0.02686	8991.0	ORF1ab	3.0	2997.0	8995.0	ORF1ab	1.0	2999.0	2.0	same gene	2021-01	2021	1
9262	9240	22	1	0.02686	8997.0	ORF1ab	3.0	2999.0	8975.0	ORF1ab	2.0	2992.0	7.0	same gene	2021-01	2021	1
9248	9242	6	1	0.02685	8983.0	ORF1ab	1.0	2995.0	8977.0	ORF1ab	1.0	2993.0	2.0	same gene	2021-01	2021	1
9240	9249	9	1	0.02685	8975.0	ORF1ab	2.0	2992.0	8984.0	ORF1ab	2.0	2995.0	3.0	same gene	2021-01	2021	1
9249	9256	7	1	0.02685	8984.0	ORF1ab	2.0	2995.0	8991.0	ORF1ab	3.0	2997.0	2.0	same gene	2021-01	2021	1
9249	9258	9	1	0.02685	8984.0	ORF1ab	2.0	2995.0	8993.0	ORF1ab	2.0	2998.0	3.0	same gene	2021-01	2021	1
9244	9249	5	1	0.02685	8979.0	ORF1ab	3.0	2993.0	8984.0	ORF1ab	2.0	2995.0	2.0	same gene	2021-01	2021	1
9250	9242	8	1	0.02685	8985.0	ORF1ab	3.0	2995.0	8977.0	ORF1ab	1.0	2993.0	2.0	same gene	2021-01	2021	1
9252	9242	10	1	0.02685	8987.0	ORF1ab	2.0	2996.0	8977.0	ORF1ab	1.0	2993.0	3.0	same gene	2021-01	2021	1
9253	9242	11	1	0.02685	8988.0	ORF1ab	3.0	2996.0	8977.0	ORF1ab	1.0	2993.0	3.0	same gene	2021-01	2021	1
9255	9242	13	1	0.02685	8990.0	ORF1ab	2.0	2997.0	8977.0	ORF1ab	1.0	2993.0	4.0	same gene	2021-01	2021	1
9256	9242	14	1	0.02685	8991.0	ORF1ab	3.0	2997.0	8977.0	ORF1ab	1.0	2993.0	4.0	same gene	2021-01	2021	1
9258	9242	16	1	0.02685	8993.0	ORF1ab	2.0	2998.0	8977.0	ORF1ab	1.0	2993.0	5.0	same gene	2021-01	2021	1
9249	9240	9	1	0.02685	8984.0	ORF1ab	2.0	2995.0	8975.0	ORF1ab	2.0	2992.0	3.0	same gene	2021-01	2021	1
9249	9244	5	1	0.02685	8984.0	ORF1ab	2.0	2995.0	8979.0	ORF1ab	3.0	2993.0	2.0	same gene	2021-01	2021	1
9249	9255	6	1	0.02685	8984.0	ORF1ab	2.0	2995.0	8990.0	ORF1ab	2.0	2997.0	2.0	same gene	2021-01	2021	1
9242	9248	6	1	0.02685	8977.0	ORF1ab	1.0	2993.0	8983.0	ORF1ab	1.0	2995.0	2.0	same gene	2021-01	2021	1
9242	9250	8	1	0.02685	8977.0	ORF1ab	1.0	2993.0	8985.0	ORF1ab	3.0	2995.0	2.0	same gene	2021-01	2021	1
9255	9249	6	1	0.02685	8990.0	ORF1ab	2.0	2997.0	8984.0	ORF1ab	2.0	2995.0	2.0	same gene	2021-01	2021	1
9256	9249	7	1	0.02685	8991.0	ORF1ab	3.0	2997.0	8984.0	ORF1ab	2.0	2995.0	2.0	same gene	2021-01	2021	1
9258	9249	9	1	0.02685	8993.0	ORF1ab	2.0	2998.0	8984.0	ORF1ab	2.0	2995.0	3.0	same gene	2021-01	2021	1
9242	9252	10	1	0.02685	8977.0	ORF1ab	1.0	2993.0	8987.0	ORF1ab	2.0	2996.0	3.0	same gene	2021-01	2021	1
9242	9253	11	1	0.02685	8977.0	ORF1ab	1.0	2993.0	8988.0	ORF1ab	3.0	2996.0	3.0	same gene	2021-01	2021	1
9242	9255	13	1	0.02685	8977.0	ORF1ab	1.0	2993.0	8990.0	ORF1ab	2.0	2997.0	4.0	same gene	2021-01	2021	1
9242	9256	14	1	0.02685	8977.0	ORF1ab	1.0	2993.0	8991.0	ORF1ab	3.0	2997.0	4.0	same gene	2021-01	2021	1
9242	9258	16	1	0.02685	8977.0	ORF1ab	1.0	2993.0	8993.0	ORF1ab	2.0	2998.0	5.0	same gene	2021-01	2021	1
5499	5505	6	1	0.02681	5234.0	ORF1ab	2.0	1745.0	5240.0	ORF1ab	2.0	1747.0	2.0	same gene	2021-01	2021	1
9251	9258	7	1	0.02681	8986.0	ORF1ab	1.0	2996.0	8993.0	ORF1ab	2.0	2998.0	2.0	same gene	2021-01	2021	1
9243	9251	8	1	0.02681	8978.0	ORF1ab	2.0	2993.0	8986.0	ORF1ab	1.0	2996.0	3.0	same gene	2021-01	2021	1
9251	9240	11	1	0.02681	8986.0	ORF1ab	1.0	2996.0	8975.0	ORF1ab	2.0	2992.0	4.0	same gene	2021-01	2021	1
9240	9251	11	1	0.02681	8975.0	ORF1ab	2.0	2992.0	8986.0	ORF1ab	1.0	2996.0	4.0	same gene	2021-01	2021	1
5499	5510	11	1	0.02681	5234.0	ORF1ab	2.0	1745.0	5245.0	ORF1ab	1.0	1749.0	4.0	same gene	2021-01	2021	1
5499	5509	10	1	0.02681	5234.0	ORF1ab	2.0	1745.0	5244.0	ORF1ab	3.0	1748.0	3.0	same gene	2021-01	2021	1
9251	9247	4	1	0.02681	8986.0	ORF1ab	1.0	2996.0	8982.0	ORF1ab	3.0	2994.0	2.0	same gene	2021-01	2021	1
5505	5499	6	1	0.02681	5240.0	ORF1ab	2.0	1747.0	5234.0	ORF1ab	2.0	1745.0	2.0	same gene	2021-01	2021	1
5509	5499	10	1	0.02681	5244.0	ORF1ab	3.0	1748.0	5234.0	ORF1ab	2.0	1745.0	3.0	same gene	2021-01	2021	1
5510	5499	11	1	0.02681	5245.0	ORF1ab	1.0	1749.0	5234.0	ORF1ab	2.0	1745.0	4.0	same gene	2021-01	2021	1
5511	5499	12	1	0.02681	5246.0	ORF1ab	2.0	1749.0	5234.0	ORF1ab	2.0	1745.0	4.0	same gene	2021-01	2021	1
9258	9251	7	1	0.02681	8993.0	ORF1ab	2.0	2998.0	8986.0	ORF1ab	1.0	2996.0	2.0	same gene	2021-01	2021	1
9244	9251	7	1	0.02681	8979.0	ORF1ab	3.0	2993.0	8986.0	ORF1ab	1.0	2996.0	3.0	same gene	2021-01	2021	1
9251	9244	7	1	0.02681	8986.0	ORF1ab	1.0	2996.0	8979.0	ORF1ab	3.0	2993.0	3.0	same gene	2021-01	2021	1
9251	9243	8	1	0.02681	8986.0	ORF1ab	1.0	2996.0	8978.0	ORF1ab	2.0	2993.0	3.0	same gene	2021-01	2021	1
9247	9251	4	1	0.02681	8982.0	ORF1ab	3.0	2994.0	8986.0	ORF1ab	1.0	2996.0	2.0	same gene	2021-01	2021	1
5499	5511	12	1	0.02681	5234.0	ORF1ab	2.0	1745.0	5246.0	ORF1ab	2.0	1749.0	4.0	same gene	2021-01	2021	1
9259	9244	15	1	0.02679	8994.0	ORF1ab	3.0	2998.0	8979.0	ORF1ab	3.0	2993.0	5.0	same gene	2021-01	2021	1
9259	9247	12	1	0.02679	8994.0	ORF1ab	3.0	2998.0	8982.0	ORF1ab	3.0	2994.0	4.0	same gene	2021-01	2021	1
9259	9248	11	1	0.02679	8994.0	ORF1ab	3.0	2998.0	8983.0	ORF1ab	1.0	2995.0	3.0	same gene	2021-01	2021	1
9259	9250	9	1	0.02679	8994.0	ORF1ab	3.0	2998.0	8985.0	ORF1ab	3.0	2995.0	3.0	same gene	2021-01	2021	1
9259	9253	6	1	0.02679	8994.0	ORF1ab	3.0	2998.0	8988.0	ORF1ab	3.0	2996.0	2.0	same gene	2021-01	2021	1
9259	9240	19	1	0.02679	8994.0	ORF1ab	3.0	2998.0	8975.0	ORF1ab	2.0	2992.0	6.0	same gene	2021-01	2021	1
9240	9259	19	1	0.02679	8975.0	ORF1ab	2.0	2992.0	8994.0	ORF1ab	3.0	2998.0	6.0	same gene	2021-01	2021	1
9259	9252	7	1	0.02679	8994.0	ORF1ab	3.0	2998.0	8987.0	ORF1ab	2.0	2996.0	2.0	same gene	2021-01	2021	1
9253	9259	6	1	0.02679	8988.0	ORF1ab	3.0	2996.0	8994.0	ORF1ab	3.0	2998.0	2.0	same gene	2021-01	2021	1
9250	9259	9	1	0.02679	8985.0	ORF1ab	3.0	2995.0	8994.0	ORF1ab	3.0	2998.0	3.0	same gene	2021-01	2021	1
10964	10986	22	1	0.02679	10699.0	ORF1ab	1.0	3567.0	10721.0	ORF1ab	2.0	3574.0	7.0	same gene	2021-01	2021	1
10963	10986	23	1	0.02679	10698.0	ORF1ab	3.0	3566.0	10721.0	ORF1ab	2.0	3574.0	8.0	same gene	2021-01	2021	1
10962	10986	24	1	0.02679	10697.0	ORF1ab	2.0	3566.0	10721.0	ORF1ab	2.0	3574.0	8.0	same gene	2021-01	2021	1
10960	10986	26	1	0.02679	10695.0	ORF1ab	3.0	3565.0	10721.0	ORF1ab	2.0	3574.0	9.0	same gene	2021-01	2021	1
10986	10964	22	1	0.02679	10721.0	ORF1ab	2.0	3574.0	10699.0	ORF1ab	1.0	3567.0	7.0	same gene	2021-01	2021	1
9248	9259	11	1	0.02679	8983.0	ORF1ab	1.0	2995.0	8994.0	ORF1ab	3.0	2998.0	3.0	same gene	2021-01	2021	1
9247	9259	12	1	0.02679	8982.0	ORF1ab	3.0	2994.0	8994.0	ORF1ab	3.0	2998.0	4.0	same gene	2021-01	2021	1
9244	9259	15	1	0.02679	8979.0	ORF1ab	3.0	2993.0	8994.0	ORF1ab	3.0	2998.0	5.0	same gene	2021-01	2021	1
10986	10960	26	1	0.02679	10721.0	ORF1ab	2.0	3574.0	10695.0	ORF1ab	3.0	3565.0	9.0	same gene	2021-01	2021	1
10986	10962	24	1	0.02679	10721.0	ORF1ab	2.0	3574.0	10697.0	ORF1ab	2.0	3566.0	8.0	same gene	2021-01	2021	1
9252	9259	7	1	0.02679	8987.0	ORF1ab	2.0	2996.0	8994.0	ORF1ab	3.0	2998.0	2.0	same gene	2021-01	2021	1
10986	10963	23	1	0.02679	10721.0	ORF1ab	2.0	3574.0	10698.0	ORF1ab	3.0	3566.0	8.0	same gene	2021-01	2021	1
5563	5568	5	1	0.02677	5298.0	ORF1ab	3.0	1766.0	5303.0	ORF1ab	2.0	1768.0	2.0	same gene	2021-01	2021	1
5563	5569	6	1	0.02677	5298.0	ORF1ab	3.0	1766.0	5304.0	ORF1ab	3.0	1768.0	2.0	same gene	2021-01	2021	1
5569	5563	6	1	0.02677	5304.0	ORF1ab	3.0	1768.0	5298.0	ORF1ab	3.0	1766.0	2.0	same gene	2021-01	2021	1
5568	5563	5	1	0.02677	5303.0	ORF1ab	2.0	1768.0	5298.0	ORF1ab	3.0	1766.0	2.0	same gene	2021-01	2021	1
10980	10959	21	1	0.02666	10715.0	ORF1ab	2.0	3572.0	10694.0	ORF1ab	2.0	3565.0	7.0	same gene	2021-01	2021	1
10959	10980	21	1	0.02666	10694.0	ORF1ab	2.0	3565.0	10715.0	ORF1ab	2.0	3572.0	7.0	same gene	2021-01	2021	1
10980	10958	22	1	0.02666	10715.0	ORF1ab	2.0	3572.0	10693.0	ORF1ab	1.0	3565.0	7.0	same gene	2021-01	2021	1
10958	10980	22	1	0.02666	10693.0	ORF1ab	1.0	3565.0	10715.0	ORF1ab	2.0	3572.0	7.0	same gene	2021-01	2021	1
10959	10953	6	1	0.02657	10694.0	ORF1ab	2.0	3565.0	10688.0	ORF1ab	2.0	3563.0	2.0	same gene	2021-01	2021	1
10953	10958	5	1	0.02657	10688.0	ORF1ab	2.0	3563.0	10693.0	ORF1ab	1.0	3565.0	2.0	same gene	2021-01	2021	1
10958	10953	5	1	0.02657	10693.0	ORF1ab	1.0	3565.0	10688.0	ORF1ab	2.0	3563.0	2.0	same gene	2021-01	2021	1
10953	10959	6	1	0.02657	10688.0	ORF1ab	2.0	3563.0	10694.0	ORF1ab	2.0	3565.0	2.0	same gene	2021-01	2021	1
11002	10985	17	1	0.02654	10737.0	ORF1ab	3.0	3579.0	10720.0	ORF1ab	1.0	3574.0	5.0	same gene	2021-01	2021	1
10985	11002	17	1	0.02654	10720.0	ORF1ab	1.0	3574.0	10737.0	ORF1ab	3.0	3579.0	5.0	same gene	2021-01	2021	1
9802	1210	8592	1	0.02653	9537.0	ORF1ab	3.0	3179.0	945.0	ORF1ab	3.0	315.0	2864.0	same gene	2021-01	2021	1
1210	9802	8592	1	0.02653	945.0	ORF1ab	3.0	315.0	9537.0	ORF1ab	3.0	3179.0	2864.0	same gene	2021-01	2021	1
7116	7121	5	1	0.02644	6851.0	ORF1ab	2.0	2284.0	6856.0	ORF1ab	1.0	2286.0	2.0	same gene	2021-01	2021	1
7121	7117	4	1	0.02644	6856.0	ORF1ab	1.0	2286.0	6852.0	ORF1ab	3.0	2284.0	2.0	same gene	2021-01	2021	1
7115	7121	6	1	0.02644	6850.0	ORF1ab	1.0	2284.0	6856.0	ORF1ab	1.0	2286.0	2.0	same gene	2021-01	2021	1
7121	7116	5	1	0.02644	6856.0	ORF1ab	1.0	2286.0	6851.0	ORF1ab	2.0	2284.0	2.0	same gene	2021-01	2021	1
7117	7121	4	1	0.02644	6852.0	ORF1ab	3.0	2284.0	6856.0	ORF1ab	1.0	2286.0	2.0	same gene	2021-01	2021	1
7121	7115	6	1	0.02644	6856.0	ORF1ab	1.0	2286.0	6850.0	ORF1ab	1.0	2284.0	2.0	same gene	2021-01	2021	1
22804	22809	5	1	0.0264	1242.0	S	3.0	414.0	1247.0	S	2.0	416.0	2.0	same gene	2021-01	2021	1
22808	22804	4	1	0.0264	1246.0	S	1.0	416.0	1242.0	S	3.0	414.0	2.0	same gene	2021-01	2021	1
22804	22808	4	1	0.0264	1242.0	S	3.0	414.0	1246.0	S	1.0	416.0	2.0	same gene	2021-01	2021	1
22809	22804	5	1	0.0264	1247.0	S	2.0	416.0	1242.0	S	3.0	414.0	2.0	same gene	2021-01	2021	1
5300	5292	8	1	0.02625	5035.0	ORF1ab	1.0	1679.0	5027.0	ORF1ab	2.0	1676.0	3.0	same gene	2021-01	2021	1
5292	5300	8	1	0.02625	5027.0	ORF1ab	2.0	1676.0	5035.0	ORF1ab	1.0	1679.0	3.0	same gene	2021-01	2021	1
9252	9246	6	1	0.02615	8987.0	ORF1ab	2.0	2996.0	8981.0	ORF1ab	2.0	2994.0	2.0	same gene	2021-01	2021	1
9253	9246	7	1	0.02615	8988.0	ORF1ab	3.0	2996.0	8981.0	ORF1ab	2.0	2994.0	2.0	same gene	2021-01	2021	1
9255	9246	9	1	0.02615	8990.0	ORF1ab	2.0	2997.0	8981.0	ORF1ab	2.0	2994.0	3.0	same gene	2021-01	2021	1
9258	9246	12	1	0.02615	8993.0	ORF1ab	2.0	2998.0	8981.0	ORF1ab	2.0	2994.0	4.0	same gene	2021-01	2021	1
9246	9256	10	1	0.02615	8981.0	ORF1ab	2.0	2994.0	8991.0	ORF1ab	3.0	2997.0	3.0	same gene	2021-01	2021	1
9256	9246	10	1	0.02615	8991.0	ORF1ab	3.0	2997.0	8981.0	ORF1ab	2.0	2994.0	3.0	same gene	2021-01	2021	1
9246	9258	12	1	0.02615	8981.0	ORF1ab	2.0	2994.0	8993.0	ORF1ab	2.0	2998.0	4.0	same gene	2021-01	2021	1
9246	9252	6	1	0.02615	8981.0	ORF1ab	2.0	2994.0	8987.0	ORF1ab	2.0	2996.0	2.0	same gene	2021-01	2021	1
9240	9246	6	1	0.02615	8975.0	ORF1ab	2.0	2992.0	8981.0	ORF1ab	2.0	2994.0	2.0	same gene	2021-01	2021	1
5336	5332	4	1	0.02615	5071.0	ORF1ab	1.0	1691.0	5067.0	ORF1ab	3.0	1689.0	2.0	same gene	2021-01	2021	1
9246	9240	6	1	0.02615	8981.0	ORF1ab	2.0	2994.0	8975.0	ORF1ab	2.0	2992.0	2.0	same gene	2021-01	2021	1
5332	5336	4	1	0.02615	5067.0	ORF1ab	3.0	1689.0	5071.0	ORF1ab	1.0	1691.0	2.0	same gene	2021-01	2021	1
9246	9253	7	1	0.02615	8981.0	ORF1ab	2.0	2994.0	8988.0	ORF1ab	3.0	2996.0	2.0	same gene	2021-01	2021	1
9246	9255	9	1	0.02615	8981.0	ORF1ab	2.0	2994.0	8990.0	ORF1ab	2.0	2997.0	3.0	same gene	2021-01	2021	1
10964	10958	6	1	0.02613	10699.0	ORF1ab	1.0	3567.0	10693.0	ORF1ab	1.0	3565.0	2.0	same gene	2021-01	2021	1
10964	10959	5	1	0.02613	10699.0	ORF1ab	1.0	3567.0	10694.0	ORF1ab	2.0	3565.0	2.0	same gene	2021-01	2021	1
10959	10964	5	1	0.02613	10694.0	ORF1ab	2.0	3565.0	10699.0	ORF1ab	1.0	3567.0	2.0	same gene	2021-01	2021	1
5330	5325	5	1	0.02613	5065.0	ORF1ab	1.0	1689.0	5060.0	ORF1ab	2.0	1687.0	2.0	same gene	2021-01	2021	1
5325	5330	5	1	0.02613	5060.0	ORF1ab	2.0	1687.0	5065.0	ORF1ab	1.0	1689.0	2.0	same gene	2021-01	2021	1
10958	10964	6	1	0.02613	10693.0	ORF1ab	1.0	3565.0	10699.0	ORF1ab	1.0	3567.0	2.0	same gene	2021-01	2021	1
10980	10968	12	1	0.02611	10715.0	ORF1ab	2.0	3572.0	10703.0	ORF1ab	2.0	3568.0	4.0	same gene	2021-01	2021	1
10971	10980	9	1	0.02611	10706.0	ORF1ab	2.0	3569.0	10715.0	ORF1ab	2.0	3572.0	3.0	same gene	2021-01	2021	1
10980	10967	13	1	0.02611	10715.0	ORF1ab	2.0	3572.0	10702.0	ORF1ab	1.0	3568.0	4.0	same gene	2021-01	2021	1
10980	10973	7	1	0.02611	10715.0	ORF1ab	2.0	3572.0	10708.0	ORF1ab	1.0	3570.0	2.0	same gene	2021-01	2021	1
10980	10975	5	1	0.02611	10715.0	ORF1ab	2.0	3572.0	10710.0	ORF1ab	3.0	3570.0	2.0	same gene	2021-01	2021	1
10973	10980	7	1	0.02611	10708.0	ORF1ab	1.0	3570.0	10715.0	ORF1ab	2.0	3572.0	2.0	same gene	2021-01	2021	1
10980	10971	9	1	0.02611	10715.0	ORF1ab	2.0	3572.0	10706.0	ORF1ab	2.0	3569.0	3.0	same gene	2021-01	2021	1
10970	10980	10	1	0.02611	10705.0	ORF1ab	1.0	3569.0	10715.0	ORF1ab	2.0	3572.0	3.0	same gene	2021-01	2021	1
10980	10970	10	1	0.02611	10715.0	ORF1ab	2.0	3572.0	10705.0	ORF1ab	1.0	3569.0	3.0	same gene	2021-01	2021	1
10968	10980	12	1	0.02611	10703.0	ORF1ab	2.0	3568.0	10715.0	ORF1ab	2.0	3572.0	4.0	same gene	2021-01	2021	1
10967	10980	13	1	0.02611	10702.0	ORF1ab	1.0	3568.0	10715.0	ORF1ab	2.0	3572.0	4.0	same gene	2021-01	2021	1
10975	10980	5	1	0.02611	10710.0	ORF1ab	3.0	3570.0	10715.0	ORF1ab	2.0	3572.0	2.0	same gene	2021-01	2021	1
5328	5320	8	1	0.0261	5063.0	ORF1ab	2.0	1688.0	5055.0	ORF1ab	3.0	1685.0	3.0	same gene	2021-01	2021	1
5333	5325	8	1	0.0261	5068.0	ORF1ab	1.0	1690.0	5060.0	ORF1ab	2.0	1687.0	3.0	same gene	2021-01	2021	1
5332	5325	7	1	0.0261	5067.0	ORF1ab	3.0	1689.0	5060.0	ORF1ab	2.0	1687.0	2.0	same gene	2021-01	2021	1
5328	5333	5	1	0.0261	5063.0	ORF1ab	2.0	1688.0	5068.0	ORF1ab	1.0	1690.0	2.0	same gene	2021-01	2021	1
5330	5320	10	1	0.0261	5065.0	ORF1ab	1.0	1689.0	5055.0	ORF1ab	3.0	1685.0	4.0	same gene	2021-01	2021	1
5320	5325	5	1	0.0261	5055.0	ORF1ab	3.0	1685.0	5060.0	ORF1ab	2.0	1687.0	2.0	same gene	2021-01	2021	1
5320	5328	8	1	0.0261	5055.0	ORF1ab	3.0	1685.0	5063.0	ORF1ab	2.0	1688.0	3.0	same gene	2021-01	2021	1
5320	5330	10	1	0.0261	5055.0	ORF1ab	3.0	1685.0	5065.0	ORF1ab	1.0	1689.0	4.0	same gene	2021-01	2021	1
5334	5325	9	1	0.0261	5069.0	ORF1ab	2.0	1690.0	5060.0	ORF1ab	2.0	1687.0	3.0	same gene	2021-01	2021	1
5325	5336	11	1	0.0261	5060.0	ORF1ab	2.0	1687.0	5071.0	ORF1ab	1.0	1691.0	4.0	same gene	2021-01	2021	1
5336	5325	11	1	0.0261	5071.0	ORF1ab	1.0	1691.0	5060.0	ORF1ab	2.0	1687.0	4.0	same gene	2021-01	2021	1
5328	5336	8	1	0.0261	5063.0	ORF1ab	2.0	1688.0	5071.0	ORF1ab	1.0	1691.0	3.0	same gene	2021-01	2021	1
5333	5328	5	1	0.0261	5068.0	ORF1ab	1.0	1690.0	5063.0	ORF1ab	2.0	1688.0	2.0	same gene	2021-01	2021	1
5325	5332	7	1	0.0261	5060.0	ORF1ab	2.0	1687.0	5067.0	ORF1ab	3.0	1689.0	2.0	same gene	2021-01	2021	1
5334	5328	6	1	0.0261	5069.0	ORF1ab	2.0	1690.0	5063.0	ORF1ab	2.0	1688.0	2.0	same gene	2021-01	2021	1
5336	5328	8	1	0.0261	5071.0	ORF1ab	1.0	1691.0	5063.0	ORF1ab	2.0	1688.0	3.0	same gene	2021-01	2021	1
5325	5333	8	1	0.0261	5060.0	ORF1ab	2.0	1687.0	5068.0	ORF1ab	1.0	1690.0	3.0	same gene	2021-01	2021	1
5325	5334	9	1	0.0261	5060.0	ORF1ab	2.0	1687.0	5069.0	ORF1ab	2.0	1690.0	3.0	same gene	2021-01	2021	1
5325	5320	5	1	0.0261	5060.0	ORF1ab	2.0	1687.0	5055.0	ORF1ab	3.0	1685.0	2.0	same gene	2021-01	2021	1
5336	5330	6	1	0.0261	5071.0	ORF1ab	1.0	1691.0	5065.0	ORF1ab	1.0	1689.0	2.0	same gene	2021-01	2021	1
5330	5336	6	1	0.0261	5065.0	ORF1ab	1.0	1689.0	5071.0	ORF1ab	1.0	1691.0	2.0	same gene	2021-01	2021	1
5328	5334	6	1	0.0261	5063.0	ORF1ab	2.0	1688.0	5069.0	ORF1ab	2.0	1690.0	2.0	same gene	2021-01	2021	1
9485	9480	5	1	0.02607	9220.0	ORF1ab	1.0	3074.0	9215.0	ORF1ab	2.0	3072.0	2.0	same gene	2021-01	2021	1
9480	9485	5	1	0.02607	9215.0	ORF1ab	2.0	3072.0	9220.0	ORF1ab	1.0	3074.0	2.0	same gene	2021-01	2021	1
5345	5341	4	1	0.02605	5080.0	ORF1ab	1.0	1694.0	5076.0	ORF1ab	3.0	1692.0	2.0	same gene	2021-01	2021	1
5341	5345	4	1	0.02605	5076.0	ORF1ab	3.0	1692.0	5080.0	ORF1ab	1.0	1694.0	2.0	same gene	2021-01	2021	1
9444	9439	5	1	0.02604	9179.0	ORF1ab	2.0	3060.0	9174.0	ORF1ab	3.0	3058.0	2.0	same gene	2021-01	2021	1
9434	9446	12	1	0.02604	9169.0	ORF1ab	1.0	3057.0	9181.0	ORF1ab	1.0	3061.0	4.0	same gene	2021-01	2021	1
9439	9444	5	1	0.02604	9174.0	ORF1ab	3.0	3058.0	9179.0	ORF1ab	2.0	3060.0	2.0	same gene	2021-01	2021	1
9446	9434	12	1	0.02604	9181.0	ORF1ab	1.0	3061.0	9169.0	ORF1ab	1.0	3057.0	4.0	same gene	2021-01	2021	1
5483	5479	4	1	0.02603	5218.0	ORF1ab	1.0	1740.0	5214.0	ORF1ab	3.0	1738.0	2.0	same gene	2021-01	2021	1
5479	5483	4	1	0.02603	5214.0	ORF1ab	3.0	1738.0	5218.0	ORF1ab	1.0	1740.0	2.0	same gene	2021-01	2021	1
5331	5325	6	1	0.02601	5066.0	ORF1ab	2.0	1689.0	5060.0	ORF1ab	2.0	1687.0	2.0	same gene	2021-01	2021	1
5331	5336	5	1	0.02601	5066.0	ORF1ab	2.0	1689.0	5071.0	ORF1ab	1.0	1691.0	2.0	same gene	2021-01	2021	1
5336	5331	5	1	0.02601	5071.0	ORF1ab	1.0	1691.0	5066.0	ORF1ab	2.0	1689.0	2.0	same gene	2021-01	2021	1
5330	5324	6	1	0.02601	5065.0	ORF1ab	1.0	1689.0	5059.0	ORF1ab	1.0	1687.0	2.0	same gene	2021-01	2021	1
5325	5331	6	1	0.02601	5060.0	ORF1ab	2.0	1687.0	5066.0	ORF1ab	2.0	1689.0	2.0	same gene	2021-01	2021	1
5324	5330	6	1	0.02601	5059.0	ORF1ab	1.0	1687.0	5065.0	ORF1ab	1.0	1689.0	2.0	same gene	2021-01	2021	1
5330	5323	7	1	0.026	5065.0	ORF1ab	1.0	1689.0	5058.0	ORF1ab	3.0	1686.0	3.0	same gene	2021-01	2021	1
5328	5323	5	1	0.026	5063.0	ORF1ab	2.0	1688.0	5058.0	ORF1ab	3.0	1686.0	2.0	same gene	2021-01	2021	1
5323	5330	7	1	0.026	5058.0	ORF1ab	3.0	1686.0	5065.0	ORF1ab	1.0	1689.0	3.0	same gene	2021-01	2021	1
5323	5328	5	1	0.026	5058.0	ORF1ab	3.0	1686.0	5063.0	ORF1ab	2.0	1688.0	2.0	same gene	2021-01	2021	1
5330	5326	4	1	0.02598	5065.0	ORF1ab	1.0	1689.0	5061.0	ORF1ab	3.0	1687.0	2.0	same gene	2021-01	2021	1
5326	5330	4	1	0.02598	5061.0	ORF1ab	3.0	1687.0	5065.0	ORF1ab	1.0	1689.0	2.0	same gene	2021-01	2021	1
9467	9459	8	1	0.02596	9202.0	ORF1ab	1.0	3068.0	9194.0	ORF1ab	2.0	3065.0	3.0	same gene	2021-01	2021	1
9465	9458	7	1	0.02596	9200.0	ORF1ab	2.0	3067.0	9193.0	ORF1ab	1.0	3065.0	2.0	same gene	2021-01	2021	1
9458	9468	10	1	0.02596	9193.0	ORF1ab	1.0	3065.0	9203.0	ORF1ab	2.0	3068.0	3.0	same gene	2021-01	2021	1
9466	9458	8	1	0.02596	9201.0	ORF1ab	3.0	3067.0	9193.0	ORF1ab	1.0	3065.0	2.0	same gene	2021-01	2021	1
9467	9458	9	1	0.02596	9202.0	ORF1ab	1.0	3068.0	9193.0	ORF1ab	1.0	3065.0	3.0	same gene	2021-01	2021	1
9465	9460	5	1	0.02596	9200.0	ORF1ab	2.0	3067.0	9195.0	ORF1ab	3.0	3065.0	2.0	same gene	2021-01	2021	1
9458	9467	9	1	0.02596	9193.0	ORF1ab	1.0	3065.0	9202.0	ORF1ab	1.0	3068.0	3.0	same gene	2021-01	2021	1
9458	9466	8	1	0.02596	9193.0	ORF1ab	1.0	3065.0	9201.0	ORF1ab	3.0	3067.0	2.0	same gene	2021-01	2021	1
9467	9461	6	1	0.02596	9202.0	ORF1ab	1.0	3068.0	9196.0	ORF1ab	1.0	3066.0	2.0	same gene	2021-01	2021	1
9465	9459	6	1	0.02596	9200.0	ORF1ab	2.0	3067.0	9194.0	ORF1ab	2.0	3065.0	2.0	same gene	2021-01	2021	1
9468	9461	7	1	0.02596	9203.0	ORF1ab	2.0	3068.0	9196.0	ORF1ab	1.0	3066.0	2.0	same gene	2021-01	2021	1
9467	9462	5	1	0.02596	9202.0	ORF1ab	1.0	3068.0	9197.0	ORF1ab	2.0	3066.0	2.0	same gene	2021-01	2021	1
9468	9462	6	1	0.02596	9203.0	ORF1ab	2.0	3068.0	9197.0	ORF1ab	2.0	3066.0	2.0	same gene	2021-01	2021	1
9466	9459	7	1	0.02596	9201.0	ORF1ab	3.0	3067.0	9194.0	ORF1ab	2.0	3065.0	2.0	same gene	2021-01	2021	1
9468	9457	11	1	0.02596	9203.0	ORF1ab	2.0	3068.0	9192.0	ORF1ab	3.0	3064.0	4.0	same gene	2021-01	2021	1
9467	9457	10	1	0.02596	9202.0	ORF1ab	1.0	3068.0	9192.0	ORF1ab	3.0	3064.0	4.0	same gene	2021-01	2021	1
9466	9457	9	1	0.02596	9201.0	ORF1ab	3.0	3067.0	9192.0	ORF1ab	3.0	3064.0	3.0	same gene	2021-01	2021	1
9465	9457	8	1	0.02596	9200.0	ORF1ab	2.0	3067.0	9192.0	ORF1ab	3.0	3064.0	3.0	same gene	2021-01	2021	1
9457	9461	4	1	0.02596	9192.0	ORF1ab	3.0	3064.0	9196.0	ORF1ab	1.0	3066.0	2.0	same gene	2021-01	2021	1
9457	9462	5	1	0.02596	9192.0	ORF1ab	3.0	3064.0	9197.0	ORF1ab	2.0	3066.0	2.0	same gene	2021-01	2021	1
9468	9458	10	1	0.02596	9203.0	ORF1ab	2.0	3068.0	9193.0	ORF1ab	1.0	3065.0	3.0	same gene	2021-01	2021	1
9462	9457	5	1	0.02596	9197.0	ORF1ab	2.0	3066.0	9192.0	ORF1ab	3.0	3064.0	2.0	same gene	2021-01	2021	1
9461	9457	4	1	0.02596	9196.0	ORF1ab	1.0	3066.0	9192.0	ORF1ab	3.0	3064.0	2.0	same gene	2021-01	2021	1
9457	9465	8	1	0.02596	9192.0	ORF1ab	3.0	3064.0	9200.0	ORF1ab	2.0	3067.0	3.0	same gene	2021-01	2021	1
9457	9466	9	1	0.02596	9192.0	ORF1ab	3.0	3064.0	9201.0	ORF1ab	3.0	3067.0	3.0	same gene	2021-01	2021	1
9457	9467	10	1	0.02596	9192.0	ORF1ab	3.0	3064.0	9202.0	ORF1ab	1.0	3068.0	4.0	same gene	2021-01	2021	1
9466	9460	6	1	0.02596	9201.0	ORF1ab	3.0	3067.0	9195.0	ORF1ab	3.0	3065.0	2.0	same gene	2021-01	2021	1
9458	9465	7	1	0.02596	9193.0	ORF1ab	1.0	3065.0	9200.0	ORF1ab	2.0	3067.0	2.0	same gene	2021-01	2021	1
9457	9468	11	1	0.02596	9192.0	ORF1ab	3.0	3064.0	9203.0	ORF1ab	2.0	3068.0	4.0	same gene	2021-01	2021	1
9459	9467	8	1	0.02596	9194.0	ORF1ab	2.0	3065.0	9202.0	ORF1ab	1.0	3068.0	3.0	same gene	2021-01	2021	1
9459	9465	6	1	0.02596	9194.0	ORF1ab	2.0	3065.0	9200.0	ORF1ab	2.0	3067.0	2.0	same gene	2021-01	2021	1
9460	9465	5	1	0.02596	9195.0	ORF1ab	3.0	3065.0	9200.0	ORF1ab	2.0	3067.0	2.0	same gene	2021-01	2021	1
9468	9459	9	1	0.02596	9203.0	ORF1ab	2.0	3068.0	9194.0	ORF1ab	2.0	3065.0	3.0	same gene	2021-01	2021	1
9468	9460	8	1	0.02596	9203.0	ORF1ab	2.0	3068.0	9195.0	ORF1ab	3.0	3065.0	3.0	same gene	2021-01	2021	1
9460	9466	6	1	0.02596	9195.0	ORF1ab	3.0	3065.0	9201.0	ORF1ab	3.0	3067.0	2.0	same gene	2021-01	2021	1
9459	9468	9	1	0.02596	9194.0	ORF1ab	2.0	3065.0	9203.0	ORF1ab	2.0	3068.0	3.0	same gene	2021-01	2021	1
9461	9467	6	1	0.02596	9196.0	ORF1ab	1.0	3066.0	9202.0	ORF1ab	1.0	3068.0	2.0	same gene	2021-01	2021	1
9461	9468	7	1	0.02596	9196.0	ORF1ab	1.0	3066.0	9203.0	ORF1ab	2.0	3068.0	2.0	same gene	2021-01	2021	1
9459	9466	7	1	0.02596	9194.0	ORF1ab	2.0	3065.0	9201.0	ORF1ab	3.0	3067.0	2.0	same gene	2021-01	2021	1
9462	9467	5	1	0.02596	9197.0	ORF1ab	2.0	3066.0	9202.0	ORF1ab	1.0	3068.0	2.0	same gene	2021-01	2021	1
9460	9468	8	1	0.02596	9195.0	ORF1ab	3.0	3065.0	9203.0	ORF1ab	2.0	3068.0	3.0	same gene	2021-01	2021	1
9467	9460	7	1	0.02596	9202.0	ORF1ab	1.0	3068.0	9195.0	ORF1ab	3.0	3065.0	3.0	same gene	2021-01	2021	1
9462	9468	6	1	0.02596	9197.0	ORF1ab	2.0	3066.0	9203.0	ORF1ab	2.0	3068.0	2.0	same gene	2021-01	2021	1
9460	9467	7	1	0.02596	9195.0	ORF1ab	3.0	3065.0	9202.0	ORF1ab	1.0	3068.0	3.0	same gene	2021-01	2021	1
9455	9465	10	1	0.02595	9190.0	ORF1ab	1.0	3064.0	9200.0	ORF1ab	2.0	3067.0	3.0	same gene	2021-01	2021	1
9455	9462	7	1	0.02595	9190.0	ORF1ab	1.0	3064.0	9197.0	ORF1ab	2.0	3066.0	2.0	same gene	2021-01	2021	1
5319	5341	22	1	0.02595	5054.0	ORF1ab	2.0	1685.0	5076.0	ORF1ab	3.0	1692.0	7.0	same gene	2021-01	2021	1
9455	9461	6	1	0.02595	9190.0	ORF1ab	1.0	3064.0	9196.0	ORF1ab	1.0	3066.0	2.0	same gene	2021-01	2021	1
9455	9466	11	1	0.02595	9190.0	ORF1ab	1.0	3064.0	9201.0	ORF1ab	3.0	3067.0	3.0	same gene	2021-01	2021	1
5341	5316	25	1	0.02595	5076.0	ORF1ab	3.0	1692.0	5051.0	ORF1ab	2.0	1684.0	8.0	same gene	2021-01	2021	1
9455	9467	12	1	0.02595	9190.0	ORF1ab	1.0	3064.0	9202.0	ORF1ab	1.0	3068.0	4.0	same gene	2021-01	2021	1
5340	5316	24	1	0.02595	5075.0	ORF1ab	2.0	1692.0	5051.0	ORF1ab	2.0	1684.0	8.0	same gene	2021-01	2021	1
9455	9468	13	1	0.02595	9190.0	ORF1ab	1.0	3064.0	9203.0	ORF1ab	2.0	3068.0	4.0	same gene	2021-01	2021	1
9455	9469	14	1	0.02595	9190.0	ORF1ab	1.0	3064.0	9204.0	ORF1ab	3.0	3068.0	4.0	same gene	2021-01	2021	1
9469	9457	12	1	0.02595	9204.0	ORF1ab	3.0	3068.0	9192.0	ORF1ab	3.0	3064.0	4.0	same gene	2021-01	2021	1
9458	9472	14	1	0.02595	9193.0	ORF1ab	1.0	3065.0	9207.0	ORF1ab	3.0	3069.0	4.0	same gene	2021-01	2021	1
9455	9472	17	1	0.02595	9190.0	ORF1ab	1.0	3064.0	9207.0	ORF1ab	3.0	3069.0	5.0	same gene	2021-01	2021	1
5319	5340	21	1	0.02595	5054.0	ORF1ab	2.0	1685.0	5075.0	ORF1ab	2.0	1692.0	7.0	same gene	2021-01	2021	1
9469	9459	10	1	0.02595	9204.0	ORF1ab	3.0	3068.0	9194.0	ORF1ab	2.0	3065.0	3.0	same gene	2021-01	2021	1
9472	9457	15	1	0.02595	9207.0	ORF1ab	3.0	3069.0	9192.0	ORF1ab	3.0	3064.0	5.0	same gene	2021-01	2021	1
5318	5343	25	1	0.02595	5053.0	ORF1ab	1.0	1685.0	5078.0	ORF1ab	2.0	1693.0	8.0	same gene	2021-01	2021	1
9468	9450	18	1	0.02595	9203.0	ORF1ab	2.0	3068.0	9185.0	ORF1ab	2.0	3062.0	6.0	same gene	2021-01	2021	1
9467	9450	17	1	0.02595	9202.0	ORF1ab	1.0	3068.0	9185.0	ORF1ab	2.0	3062.0	6.0	same gene	2021-01	2021	1
9466	9450	16	1	0.02595	9201.0	ORF1ab	3.0	3067.0	9185.0	ORF1ab	2.0	3062.0	5.0	same gene	2021-01	2021	1
9465	9450	15	1	0.02595	9200.0	ORF1ab	2.0	3067.0	9185.0	ORF1ab	2.0	3062.0	5.0	same gene	2021-01	2021	1
5342	5316	26	1	0.02595	5077.0	ORF1ab	1.0	1693.0	5051.0	ORF1ab	2.0	1684.0	9.0	same gene	2021-01	2021	1
5343	5316	27	1	0.02595	5078.0	ORF1ab	2.0	1693.0	5051.0	ORF1ab	2.0	1684.0	9.0	same gene	2021-01	2021	1
5340	5318	22	1	0.02595	5075.0	ORF1ab	2.0	1692.0	5053.0	ORF1ab	1.0	1685.0	7.0	same gene	2021-01	2021	1
5318	5342	24	1	0.02595	5053.0	ORF1ab	1.0	1685.0	5077.0	ORF1ab	1.0	1693.0	8.0	same gene	2021-01	2021	1
5341	5318	23	1	0.02595	5076.0	ORF1ab	3.0	1692.0	5053.0	ORF1ab	1.0	1685.0	7.0	same gene	2021-01	2021	1
9461	9450	11	1	0.02595	9196.0	ORF1ab	1.0	3066.0	9185.0	ORF1ab	2.0	3062.0	4.0	same gene	2021-01	2021	1
5342	5318	24	1	0.02595	5077.0	ORF1ab	1.0	1693.0	5053.0	ORF1ab	1.0	1685.0	8.0	same gene	2021-01	2021	1
9472	9458	14	1	0.02595	9207.0	ORF1ab	3.0	3069.0	9193.0	ORF1ab	1.0	3065.0	4.0	same gene	2021-01	2021	1
9472	9465	7	1	0.02595	9207.0	ORF1ab	3.0	3069.0	9200.0	ORF1ab	2.0	3067.0	2.0	same gene	2021-01	2021	1
9472	9455	17	1	0.02595	9207.0	ORF1ab	3.0	3069.0	9190.0	ORF1ab	1.0	3064.0	5.0	same gene	2021-01	2021	1
9462	9452	10	1	0.02595	9197.0	ORF1ab	2.0	3066.0	9187.0	ORF1ab	1.0	3063.0	3.0	same gene	2021-01	2021	1
9467	9452	15	1	0.02595	9202.0	ORF1ab	1.0	3068.0	9187.0	ORF1ab	1.0	3063.0	5.0	same gene	2021-01	2021	1
9461	9472	11	1	0.02595	9196.0	ORF1ab	1.0	3066.0	9207.0	ORF1ab	3.0	3069.0	3.0	same gene	2021-01	2021	1
9472	9461	11	1	0.02595	9207.0	ORF1ab	3.0	3069.0	9196.0	ORF1ab	1.0	3066.0	3.0	same gene	2021-01	2021	1
9466	9452	14	1	0.02595	9201.0	ORF1ab	3.0	3067.0	9187.0	ORF1ab	1.0	3063.0	4.0	same gene	2021-01	2021	1
9469	9461	8	1	0.02595	9204.0	ORF1ab	3.0	3068.0	9196.0	ORF1ab	1.0	3066.0	2.0	same gene	2021-01	2021	1
9465	9452	13	1	0.02595	9200.0	ORF1ab	2.0	3067.0	9187.0	ORF1ab	1.0	3063.0	4.0	same gene	2021-01	2021	1
9461	9452	9	1	0.02595	9196.0	ORF1ab	1.0	3066.0	9187.0	ORF1ab	1.0	3063.0	3.0	same gene	2021-01	2021	1
9462	9469	7	1	0.02595	9197.0	ORF1ab	2.0	3066.0	9204.0	ORF1ab	3.0	3068.0	2.0	same gene	2021-01	2021	1
9460	9452	8	1	0.02595	9195.0	ORF1ab	3.0	3065.0	9187.0	ORF1ab	1.0	3063.0	2.0	same gene	2021-01	2021	1
9459	9452	7	1	0.02595	9194.0	ORF1ab	2.0	3065.0	9187.0	ORF1ab	1.0	3063.0	2.0	same gene	2021-01	2021	1
9458	9452	6	1	0.02595	9193.0	ORF1ab	1.0	3065.0	9187.0	ORF1ab	1.0	3063.0	2.0	same gene	2021-01	2021	1
9450	9455	5	1	0.02595	9185.0	ORF1ab	2.0	3062.0	9190.0	ORF1ab	1.0	3064.0	2.0	same gene	2021-01	2021	1
9472	9459	13	1	0.02595	9207.0	ORF1ab	3.0	3069.0	9194.0	ORF1ab	2.0	3065.0	4.0	same gene	2021-01	2021	1
5316	5340	24	1	0.02595	5051.0	ORF1ab	2.0	1684.0	5075.0	ORF1ab	2.0	1692.0	8.0	same gene	2021-01	2021	1
9469	9462	7	1	0.02595	9204.0	ORF1ab	3.0	3068.0	9197.0	ORF1ab	2.0	3066.0	2.0	same gene	2021-01	2021	1
9468	9452	16	1	0.02595	9203.0	ORF1ab	2.0	3068.0	9187.0	ORF1ab	1.0	3063.0	5.0	same gene	2021-01	2021	1
9469	9452	17	1	0.02595	9204.0	ORF1ab	3.0	3068.0	9187.0	ORF1ab	1.0	3063.0	5.0	same gene	2021-01	2021	1
9472	9462	10	1	0.02595	9207.0	ORF1ab	3.0	3069.0	9197.0	ORF1ab	2.0	3066.0	3.0	same gene	2021-01	2021	1
9472	9460	12	1	0.02595	9207.0	ORF1ab	3.0	3069.0	9195.0	ORF1ab	3.0	3065.0	4.0	same gene	2021-01	2021	1
9472	9452	20	1	0.02595	9207.0	ORF1ab	3.0	3069.0	9187.0	ORF1ab	1.0	3063.0	6.0	same gene	2021-01	2021	1
9452	9472	20	1	0.02595	9187.0	ORF1ab	1.0	3063.0	9207.0	ORF1ab	3.0	3069.0	6.0	same gene	2021-01	2021	1
9461	9455	6	1	0.02595	9196.0	ORF1ab	1.0	3066.0	9190.0	ORF1ab	1.0	3064.0	2.0	same gene	2021-01	2021	1
9462	9455	7	1	0.02595	9197.0	ORF1ab	2.0	3066.0	9190.0	ORF1ab	1.0	3064.0	2.0	same gene	2021-01	2021	1
9465	9455	10	1	0.02595	9200.0	ORF1ab	2.0	3067.0	9190.0	ORF1ab	1.0	3064.0	3.0	same gene	2021-01	2021	1
9466	9455	11	1	0.02595	9201.0	ORF1ab	3.0	3067.0	9190.0	ORF1ab	1.0	3064.0	3.0	same gene	2021-01	2021	1
9467	9455	12	1	0.02595	9202.0	ORF1ab	1.0	3068.0	9190.0	ORF1ab	1.0	3064.0	4.0	same gene	2021-01	2021	1
9468	9455	13	1	0.02595	9203.0	ORF1ab	2.0	3068.0	9190.0	ORF1ab	1.0	3064.0	4.0	same gene	2021-01	2021	1
9469	9455	14	1	0.02595	9204.0	ORF1ab	3.0	3068.0	9190.0	ORF1ab	1.0	3064.0	4.0	same gene	2021-01	2021	1
9452	9469	17	1	0.02595	9187.0	ORF1ab	1.0	3063.0	9204.0	ORF1ab	3.0	3068.0	5.0	same gene	2021-01	2021	1
5318	5340	22	1	0.02595	5053.0	ORF1ab	1.0	1685.0	5075.0	ORF1ab	2.0	1692.0	7.0	same gene	2021-01	2021	1
9472	9466	6	1	0.02595	9207.0	ORF1ab	3.0	3069.0	9201.0	ORF1ab	3.0	3067.0	2.0	same gene	2021-01	2021	1
5318	5341	23	1	0.02595	5053.0	ORF1ab	1.0	1685.0	5076.0	ORF1ab	3.0	1692.0	7.0	same gene	2021-01	2021	1
9462	9450	12	1	0.02595	9197.0	ORF1ab	2.0	3066.0	9185.0	ORF1ab	2.0	3062.0	4.0	same gene	2021-01	2021	1
9452	9468	16	1	0.02595	9187.0	ORF1ab	1.0	3063.0	9203.0	ORF1ab	2.0	3068.0	5.0	same gene	2021-01	2021	1
9457	9472	15	1	0.02595	9192.0	ORF1ab	3.0	3064.0	9207.0	ORF1ab	3.0	3069.0	5.0	same gene	2021-01	2021	1
5342	5319	23	1	0.02595	5077.0	ORF1ab	1.0	1693.0	5054.0	ORF1ab	2.0	1685.0	8.0	same gene	2021-01	2021	1
5319	5342	23	1	0.02595	5054.0	ORF1ab	2.0	1685.0	5077.0	ORF1ab	1.0	1693.0	8.0	same gene	2021-01	2021	1
9450	9467	17	1	0.02595	9185.0	ORF1ab	2.0	3062.0	9202.0	ORF1ab	1.0	3068.0	6.0	same gene	2021-01	2021	1
9450	9466	16	1	0.02595	9185.0	ORF1ab	2.0	3062.0	9201.0	ORF1ab	3.0	3067.0	5.0	same gene	2021-01	2021	1
9460	9450	10	1	0.02595	9195.0	ORF1ab	3.0	3065.0	9185.0	ORF1ab	2.0	3062.0	3.0	same gene	2021-01	2021	1
9459	9450	9	1	0.02595	9194.0	ORF1ab	2.0	3065.0	9185.0	ORF1ab	2.0	3062.0	3.0	same gene	2021-01	2021	1
9458	9450	8	1	0.02595	9193.0	ORF1ab	1.0	3065.0	9185.0	ORF1ab	2.0	3062.0	3.0	same gene	2021-01	2021	1
9457	9450	7	1	0.02595	9192.0	ORF1ab	3.0	3064.0	9185.0	ORF1ab	2.0	3062.0	2.0	same gene	2021-01	2021	1
9450	9465	15	1	0.02595	9185.0	ORF1ab	2.0	3062.0	9200.0	ORF1ab	2.0	3067.0	5.0	same gene	2021-01	2021	1
5319	5343	24	1	0.02595	5054.0	ORF1ab	2.0	1685.0	5078.0	ORF1ab	2.0	1693.0	8.0	same gene	2021-01	2021	1
9450	9462	12	1	0.02595	9185.0	ORF1ab	2.0	3062.0	9197.0	ORF1ab	2.0	3066.0	4.0	same gene	2021-01	2021	1
9450	9461	11	1	0.02595	9185.0	ORF1ab	2.0	3062.0	9196.0	ORF1ab	1.0	3066.0	4.0	same gene	2021-01	2021	1
9450	9460	10	1	0.02595	9185.0	ORF1ab	2.0	3062.0	9195.0	ORF1ab	3.0	3065.0	3.0	same gene	2021-01	2021	1
9450	9459	9	1	0.02595	9185.0	ORF1ab	2.0	3062.0	9194.0	ORF1ab	2.0	3065.0	3.0	same gene	2021-01	2021	1
9450	9458	8	1	0.02595	9185.0	ORF1ab	2.0	3062.0	9193.0	ORF1ab	1.0	3065.0	3.0	same gene	2021-01	2021	1
9450	9457	7	1	0.02595	9185.0	ORF1ab	2.0	3062.0	9192.0	ORF1ab	3.0	3064.0	2.0	same gene	2021-01	2021	1
5316	5343	27	1	0.02595	5051.0	ORF1ab	2.0	1684.0	5078.0	ORF1ab	2.0	1693.0	9.0	same gene	2021-01	2021	1
5316	5342	26	1	0.02595	5051.0	ORF1ab	2.0	1684.0	5077.0	ORF1ab	1.0	1693.0	9.0	same gene	2021-01	2021	1
9459	9472	13	1	0.02595	9194.0	ORF1ab	2.0	3065.0	9207.0	ORF1ab	3.0	3069.0	4.0	same gene	2021-01	2021	1
9469	9460	9	1	0.02595	9204.0	ORF1ab	3.0	3068.0	9195.0	ORF1ab	3.0	3065.0	3.0	same gene	2021-01	2021	1
9459	9469	10	1	0.02595	9194.0	ORF1ab	2.0	3065.0	9204.0	ORF1ab	3.0	3068.0	3.0	same gene	2021-01	2021	1
9465	9472	7	1	0.02595	9200.0	ORF1ab	2.0	3067.0	9207.0	ORF1ab	3.0	3069.0	2.0	same gene	2021-01	2021	1
9458	9469	11	1	0.02595	9193.0	ORF1ab	1.0	3065.0	9204.0	ORF1ab	3.0	3068.0	3.0	same gene	2021-01	2021	1
5343	5319	24	1	0.02595	5078.0	ORF1ab	2.0	1693.0	5054.0	ORF1ab	2.0	1685.0	8.0	same gene	2021-01	2021	1
9466	9472	6	1	0.02595	9201.0	ORF1ab	3.0	3067.0	9207.0	ORF1ab	3.0	3069.0	2.0	same gene	2021-01	2021	1
9450	9468	18	1	0.02595	9185.0	ORF1ab	2.0	3062.0	9203.0	ORF1ab	2.0	3068.0	6.0	same gene	2021-01	2021	1
9455	9450	5	1	0.02595	9190.0	ORF1ab	1.0	3064.0	9185.0	ORF1ab	2.0	3062.0	2.0	same gene	2021-01	2021	1
9460	9472	12	1	0.02595	9195.0	ORF1ab	3.0	3065.0	9207.0	ORF1ab	3.0	3069.0	4.0	same gene	2021-01	2021	1
9457	9469	12	1	0.02595	9192.0	ORF1ab	3.0	3064.0	9204.0	ORF1ab	3.0	3068.0	4.0	same gene	2021-01	2021	1
9452	9467	15	1	0.02595	9187.0	ORF1ab	1.0	3063.0	9202.0	ORF1ab	1.0	3068.0	5.0	same gene	2021-01	2021	1
9452	9466	14	1	0.02595	9187.0	ORF1ab	1.0	3063.0	9201.0	ORF1ab	3.0	3067.0	4.0	same gene	2021-01	2021	1
9462	9472	10	1	0.02595	9197.0	ORF1ab	2.0	3066.0	9207.0	ORF1ab	3.0	3069.0	3.0	same gene	2021-01	2021	1
9452	9465	13	1	0.02595	9187.0	ORF1ab	1.0	3063.0	9200.0	ORF1ab	2.0	3067.0	4.0	same gene	2021-01	2021	1
9469	9458	11	1	0.02595	9204.0	ORF1ab	3.0	3068.0	9193.0	ORF1ab	1.0	3065.0	3.0	same gene	2021-01	2021	1
9461	9469	8	1	0.02595	9196.0	ORF1ab	1.0	3066.0	9204.0	ORF1ab	3.0	3068.0	2.0	same gene	2021-01	2021	1
9452	9462	10	1	0.02595	9187.0	ORF1ab	1.0	3063.0	9197.0	ORF1ab	2.0	3066.0	3.0	same gene	2021-01	2021	1
5343	5318	25	1	0.02595	5078.0	ORF1ab	2.0	1693.0	5053.0	ORF1ab	1.0	1685.0	8.0	same gene	2021-01	2021	1
9460	9469	9	1	0.02595	9195.0	ORF1ab	3.0	3065.0	9204.0	ORF1ab	3.0	3068.0	3.0	same gene	2021-01	2021	1
5316	5341	25	1	0.02595	5051.0	ORF1ab	2.0	1684.0	5076.0	ORF1ab	3.0	1692.0	8.0	same gene	2021-01	2021	1
9452	9460	8	1	0.02595	9187.0	ORF1ab	1.0	3063.0	9195.0	ORF1ab	3.0	3065.0	2.0	same gene	2021-01	2021	1
9452	9461	9	1	0.02595	9187.0	ORF1ab	1.0	3063.0	9196.0	ORF1ab	1.0	3066.0	3.0	same gene	2021-01	2021	1
9452	9458	6	1	0.02595	9187.0	ORF1ab	1.0	3063.0	9193.0	ORF1ab	1.0	3065.0	2.0	same gene	2021-01	2021	1
5341	5319	22	1	0.02595	5076.0	ORF1ab	3.0	1692.0	5054.0	ORF1ab	2.0	1685.0	7.0	same gene	2021-01	2021	1
5340	5319	21	1	0.02595	5075.0	ORF1ab	2.0	1692.0	5054.0	ORF1ab	2.0	1685.0	7.0	same gene	2021-01	2021	1
9452	9459	7	1	0.02595	9187.0	ORF1ab	1.0	3063.0	9194.0	ORF1ab	2.0	3065.0	2.0	same gene	2021-01	2021	1
9464	9459	5	1	0.02594	9199.0	ORF1ab	1.0	3067.0	9194.0	ORF1ab	2.0	3065.0	2.0	same gene	2021-01	2021	1
9464	9457	7	1	0.02594	9199.0	ORF1ab	1.0	3067.0	9192.0	ORF1ab	3.0	3064.0	3.0	same gene	2021-01	2021	1
9459	9464	5	1	0.02594	9194.0	ORF1ab	2.0	3065.0	9199.0	ORF1ab	1.0	3067.0	2.0	same gene	2021-01	2021	1
9460	9464	4	1	0.02594	9195.0	ORF1ab	3.0	3065.0	9199.0	ORF1ab	1.0	3067.0	2.0	same gene	2021-01	2021	1
9472	9464	8	1	0.02594	9207.0	ORF1ab	3.0	3069.0	9199.0	ORF1ab	1.0	3067.0	2.0	same gene	2021-01	2021	1
9457	9464	7	1	0.02594	9192.0	ORF1ab	3.0	3064.0	9199.0	ORF1ab	1.0	3067.0	3.0	same gene	2021-01	2021	1
9455	9464	9	1	0.02594	9190.0	ORF1ab	1.0	3064.0	9199.0	ORF1ab	1.0	3067.0	3.0	same gene	2021-01	2021	1
9464	9472	8	1	0.02594	9199.0	ORF1ab	1.0	3067.0	9207.0	ORF1ab	3.0	3069.0	2.0	same gene	2021-01	2021	1
9464	9455	9	1	0.02594	9199.0	ORF1ab	1.0	3067.0	9190.0	ORF1ab	1.0	3064.0	3.0	same gene	2021-01	2021	1
9464	9452	12	1	0.02594	9199.0	ORF1ab	1.0	3067.0	9187.0	ORF1ab	1.0	3063.0	4.0	same gene	2021-01	2021	1
9464	9458	6	1	0.02594	9199.0	ORF1ab	1.0	3067.0	9193.0	ORF1ab	1.0	3065.0	2.0	same gene	2021-01	2021	1
9464	9460	4	1	0.02594	9199.0	ORF1ab	1.0	3067.0	9195.0	ORF1ab	3.0	3065.0	2.0	same gene	2021-01	2021	1
9458	9464	6	1	0.02594	9193.0	ORF1ab	1.0	3065.0	9199.0	ORF1ab	1.0	3067.0	2.0	same gene	2021-01	2021	1
9452	9464	12	1	0.02594	9187.0	ORF1ab	1.0	3063.0	9199.0	ORF1ab	1.0	3067.0	4.0	same gene	2021-01	2021	1
5321	5316	5	1	0.02591	5056.0	ORF1ab	1.0	1686.0	5051.0	ORF1ab	2.0	1684.0	2.0	same gene	2021-01	2021	1
5316	5321	5	1	0.02591	5051.0	ORF1ab	2.0	1684.0	5056.0	ORF1ab	1.0	1686.0	2.0	same gene	2021-01	2021	1
9459	9471	12	1	0.0259	9194.0	ORF1ab	2.0	3065.0	9206.0	ORF1ab	2.0	3069.0	4.0	same gene	2021-01	2021	1
9471	9460	11	1	0.0259	9206.0	ORF1ab	2.0	3069.0	9195.0	ORF1ab	3.0	3065.0	4.0	same gene	2021-01	2021	1
9461	9471	10	1	0.0259	9196.0	ORF1ab	1.0	3066.0	9206.0	ORF1ab	2.0	3069.0	3.0	same gene	2021-01	2021	1
9466	9471	5	1	0.0259	9201.0	ORF1ab	3.0	3067.0	9206.0	ORF1ab	2.0	3069.0	2.0	same gene	2021-01	2021	1
9458	9471	13	1	0.0259	9193.0	ORF1ab	1.0	3065.0	9206.0	ORF1ab	2.0	3069.0	4.0	same gene	2021-01	2021	1
9465	9471	6	1	0.0259	9200.0	ORF1ab	2.0	3067.0	9206.0	ORF1ab	2.0	3069.0	2.0	same gene	2021-01	2021	1
9471	9461	10	1	0.0259	9206.0	ORF1ab	2.0	3069.0	9196.0	ORF1ab	1.0	3066.0	3.0	same gene	2021-01	2021	1
9471	9459	12	1	0.0259	9206.0	ORF1ab	2.0	3069.0	9194.0	ORF1ab	2.0	3065.0	4.0	same gene	2021-01	2021	1
9471	9462	9	1	0.0259	9206.0	ORF1ab	2.0	3069.0	9197.0	ORF1ab	2.0	3066.0	3.0	same gene	2021-01	2021	1
9471	9465	6	1	0.0259	9206.0	ORF1ab	2.0	3069.0	9200.0	ORF1ab	2.0	3067.0	2.0	same gene	2021-01	2021	1
9471	9457	14	1	0.0259	9206.0	ORF1ab	2.0	3069.0	9192.0	ORF1ab	3.0	3064.0	5.0	same gene	2021-01	2021	1
9462	9471	9	1	0.0259	9197.0	ORF1ab	2.0	3066.0	9206.0	ORF1ab	2.0	3069.0	3.0	same gene	2021-01	2021	1
9471	9466	5	1	0.0259	9206.0	ORF1ab	2.0	3069.0	9201.0	ORF1ab	3.0	3067.0	2.0	same gene	2021-01	2021	1
9471	9458	13	1	0.0259	9206.0	ORF1ab	2.0	3069.0	9193.0	ORF1ab	1.0	3065.0	4.0	same gene	2021-01	2021	1
9471	9455	16	1	0.0259	9206.0	ORF1ab	2.0	3069.0	9190.0	ORF1ab	1.0	3064.0	5.0	same gene	2021-01	2021	1
9457	9471	14	1	0.0259	9192.0	ORF1ab	3.0	3064.0	9206.0	ORF1ab	2.0	3069.0	5.0	same gene	2021-01	2021	1
9460	9471	11	1	0.0259	9195.0	ORF1ab	3.0	3065.0	9206.0	ORF1ab	2.0	3069.0	4.0	same gene	2021-01	2021	1
9452	9471	19	1	0.0259	9187.0	ORF1ab	1.0	3063.0	9206.0	ORF1ab	2.0	3069.0	6.0	same gene	2021-01	2021	1
9455	9471	16	1	0.0259	9190.0	ORF1ab	1.0	3064.0	9206.0	ORF1ab	2.0	3069.0	5.0	same gene	2021-01	2021	1
9471	9452	19	1	0.0259	9206.0	ORF1ab	2.0	3069.0	9187.0	ORF1ab	1.0	3063.0	6.0	same gene	2021-01	2021	1
22662	22667	5	1	0.02589	1100.0	S	2.0	367.0	1105.0	S	1.0	369.0	2.0	same gene	2021-01	2021	1
22667	22662	5	1	0.02589	1105.0	S	1.0	369.0	1100.0	S	2.0	367.0	2.0	same gene	2021-01	2021	1
9450	9439	11	1	0.02587	9185.0	ORF1ab	2.0	3062.0	9174.0	ORF1ab	3.0	3058.0	4.0	same gene	2021-01	2021	1
9450	9441	9	1	0.02587	9185.0	ORF1ab	2.0	3062.0	9176.0	ORF1ab	2.0	3059.0	3.0	same gene	2021-01	2021	1
9441	9450	9	1	0.02587	9176.0	ORF1ab	2.0	3059.0	9185.0	ORF1ab	2.0	3062.0	3.0	same gene	2021-01	2021	1
9439	9450	11	1	0.02587	9174.0	ORF1ab	3.0	3058.0	9185.0	ORF1ab	2.0	3062.0	4.0	same gene	2021-01	2021	1
5406	5399	7	1	0.02586	5141.0	ORF1ab	2.0	1714.0	5134.0	ORF1ab	1.0	1712.0	2.0	same gene	2021-01	2021	1
5405	5399	6	1	0.02586	5140.0	ORF1ab	1.0	1714.0	5134.0	ORF1ab	1.0	1712.0	2.0	same gene	2021-01	2021	1
5405	5400	5	1	0.02586	5140.0	ORF1ab	1.0	1714.0	5135.0	ORF1ab	2.0	1712.0	2.0	same gene	2021-01	2021	1
5331	5338	7	1	0.02586	5066.0	ORF1ab	2.0	1689.0	5073.0	ORF1ab	3.0	1691.0	2.0	same gene	2021-01	2021	1
5406	5400	6	1	0.02586	5141.0	ORF1ab	2.0	1714.0	5135.0	ORF1ab	2.0	1712.0	2.0	same gene	2021-01	2021	1
5401	5405	4	1	0.02586	5136.0	ORF1ab	3.0	1712.0	5140.0	ORF1ab	1.0	1714.0	2.0	same gene	2021-01	2021	1
5338	5331	7	1	0.02586	5073.0	ORF1ab	3.0	1691.0	5066.0	ORF1ab	2.0	1689.0	2.0	same gene	2021-01	2021	1
5405	5401	4	1	0.02586	5140.0	ORF1ab	1.0	1714.0	5136.0	ORF1ab	3.0	1712.0	2.0	same gene	2021-01	2021	1
5400	5405	5	1	0.02586	5135.0	ORF1ab	2.0	1712.0	5140.0	ORF1ab	1.0	1714.0	2.0	same gene	2021-01	2021	1
5406	5401	5	1	0.02586	5141.0	ORF1ab	2.0	1714.0	5136.0	ORF1ab	3.0	1712.0	2.0	same gene	2021-01	2021	1
5399	5406	7	1	0.02586	5134.0	ORF1ab	1.0	1712.0	5141.0	ORF1ab	2.0	1714.0	2.0	same gene	2021-01	2021	1
5399	5405	6	1	0.02586	5134.0	ORF1ab	1.0	1712.0	5140.0	ORF1ab	1.0	1714.0	2.0	same gene	2021-01	2021	1
5401	5406	5	1	0.02586	5136.0	ORF1ab	3.0	1712.0	5141.0	ORF1ab	2.0	1714.0	2.0	same gene	2021-01	2021	1
5400	5406	6	1	0.02586	5135.0	ORF1ab	2.0	1712.0	5141.0	ORF1ab	2.0	1714.0	2.0	same gene	2021-01	2021	1
9439	9443	4	1	0.02585	9174.0	ORF1ab	3.0	3058.0	9178.0	ORF1ab	1.0	3060.0	2.0	same gene	2021-01	2021	1
9443	9439	4	1	0.02585	9178.0	ORF1ab	1.0	3060.0	9174.0	ORF1ab	3.0	3058.0	2.0	same gene	2021-01	2021	1
22653	22648	5	1	0.02584	1091.0	S	2.0	364.0	1086.0	S	3.0	362.0	2.0	same gene	2021-01	2021	1
22648	22653	5	1	0.02584	1086.0	S	3.0	362.0	1091.0	S	2.0	364.0	2.0	same gene	2021-01	2021	1
5324	5357	33	1	0.02584	5059.0	ORF1ab	1.0	1687.0	5092.0	ORF1ab	1.0	1698.0	11.0	same gene	2021-01	2021	1
5357	5324	33	1	0.02584	5092.0	ORF1ab	1.0	1698.0	5059.0	ORF1ab	1.0	1687.0	11.0	same gene	2021-01	2021	1
9470	9457	13	1	0.02583	9205.0	ORF1ab	1.0	3069.0	9192.0	ORF1ab	3.0	3064.0	5.0	same gene	2021-01	2021	1
9455	9470	15	1	0.02583	9190.0	ORF1ab	1.0	3064.0	9205.0	ORF1ab	1.0	3069.0	5.0	same gene	2021-01	2021	1
9470	9461	9	1	0.02583	9205.0	ORF1ab	1.0	3069.0	9196.0	ORF1ab	1.0	3066.0	3.0	same gene	2021-01	2021	1
9470	9466	4	1	0.02583	9205.0	ORF1ab	1.0	3069.0	9201.0	ORF1ab	3.0	3067.0	2.0	same gene	2021-01	2021	1
9452	9470	18	1	0.02583	9187.0	ORF1ab	1.0	3063.0	9205.0	ORF1ab	1.0	3069.0	6.0	same gene	2021-01	2021	1
9470	9458	12	1	0.02583	9205.0	ORF1ab	1.0	3069.0	9193.0	ORF1ab	1.0	3065.0	4.0	same gene	2021-01	2021	1
9470	9465	5	1	0.02583	9205.0	ORF1ab	1.0	3069.0	9200.0	ORF1ab	2.0	3067.0	2.0	same gene	2021-01	2021	1
9459	9470	11	1	0.02583	9194.0	ORF1ab	2.0	3065.0	9205.0	ORF1ab	1.0	3069.0	4.0	same gene	2021-01	2021	1
9470	9462	8	1	0.02583	9205.0	ORF1ab	1.0	3069.0	9197.0	ORF1ab	2.0	3066.0	3.0	same gene	2021-01	2021	1
9460	9470	10	1	0.02583	9195.0	ORF1ab	3.0	3065.0	9205.0	ORF1ab	1.0	3069.0	4.0	same gene	2021-01	2021	1
9458	9470	12	1	0.02583	9193.0	ORF1ab	1.0	3065.0	9205.0	ORF1ab	1.0	3069.0	4.0	same gene	2021-01	2021	1
9457	9470	13	1	0.02583	9192.0	ORF1ab	3.0	3064.0	9205.0	ORF1ab	1.0	3069.0	5.0	same gene	2021-01	2021	1
9465	9470	5	1	0.02583	9200.0	ORF1ab	2.0	3067.0	9205.0	ORF1ab	1.0	3069.0	2.0	same gene	2021-01	2021	1
9462	9470	8	1	0.02583	9197.0	ORF1ab	2.0	3066.0	9205.0	ORF1ab	1.0	3069.0	3.0	same gene	2021-01	2021	1
9470	9459	11	1	0.02583	9205.0	ORF1ab	1.0	3069.0	9194.0	ORF1ab	2.0	3065.0	4.0	same gene	2021-01	2021	1
9461	9470	9	1	0.02583	9196.0	ORF1ab	1.0	3066.0	9205.0	ORF1ab	1.0	3069.0	3.0	same gene	2021-01	2021	1
9470	9452	18	1	0.02583	9205.0	ORF1ab	1.0	3069.0	9187.0	ORF1ab	1.0	3063.0	6.0	same gene	2021-01	2021	1
9470	9460	10	1	0.02583	9205.0	ORF1ab	1.0	3069.0	9195.0	ORF1ab	3.0	3065.0	4.0	same gene	2021-01	2021	1
9466	9470	4	1	0.02583	9201.0	ORF1ab	3.0	3067.0	9205.0	ORF1ab	1.0	3069.0	2.0	same gene	2021-01	2021	1
9470	9455	15	1	0.02583	9205.0	ORF1ab	1.0	3069.0	9190.0	ORF1ab	1.0	3064.0	5.0	same gene	2021-01	2021	1
9456	9468	12	1	0.02582	9191.0	ORF1ab	2.0	3064.0	9203.0	ORF1ab	2.0	3068.0	4.0	same gene	2021-01	2021	1
9468	9456	12	1	0.02582	9203.0	ORF1ab	2.0	3068.0	9191.0	ORF1ab	2.0	3064.0	4.0	same gene	2021-01	2021	1
9456	9467	11	1	0.02582	9191.0	ORF1ab	2.0	3064.0	9202.0	ORF1ab	1.0	3068.0	4.0	same gene	2021-01	2021	1
9456	9466	10	1	0.02582	9191.0	ORF1ab	2.0	3064.0	9201.0	ORF1ab	3.0	3067.0	3.0	same gene	2021-01	2021	1
9456	9462	6	1	0.02582	9191.0	ORF1ab	2.0	3064.0	9197.0	ORF1ab	2.0	3066.0	2.0	same gene	2021-01	2021	1
9456	9461	5	1	0.02582	9191.0	ORF1ab	2.0	3064.0	9196.0	ORF1ab	1.0	3066.0	2.0	same gene	2021-01	2021	1
9467	9456	11	1	0.02582	9202.0	ORF1ab	1.0	3068.0	9191.0	ORF1ab	2.0	3064.0	4.0	same gene	2021-01	2021	1
9466	9456	10	1	0.02582	9201.0	ORF1ab	3.0	3067.0	9191.0	ORF1ab	2.0	3064.0	3.0	same gene	2021-01	2021	1
9465	9456	9	1	0.02582	9200.0	ORF1ab	2.0	3067.0	9191.0	ORF1ab	2.0	3064.0	3.0	same gene	2021-01	2021	1
9462	9456	6	1	0.02582	9197.0	ORF1ab	2.0	3066.0	9191.0	ORF1ab	2.0	3064.0	2.0	same gene	2021-01	2021	1
9461	9456	5	1	0.02582	9196.0	ORF1ab	1.0	3066.0	9191.0	ORF1ab	2.0	3064.0	2.0	same gene	2021-01	2021	1
9456	9465	9	1	0.02582	9191.0	ORF1ab	2.0	3064.0	9200.0	ORF1ab	2.0	3067.0	3.0	same gene	2021-01	2021	1
9454	9466	12	1	0.0258	9189.0	ORF1ab	3.0	3063.0	9201.0	ORF1ab	3.0	3067.0	4.0	same gene	2021-01	2021	1
9467	9454	13	1	0.0258	9202.0	ORF1ab	1.0	3068.0	9189.0	ORF1ab	3.0	3063.0	5.0	same gene	2021-01	2021	1
9454	9468	14	1	0.0258	9189.0	ORF1ab	3.0	3063.0	9203.0	ORF1ab	2.0	3068.0	5.0	same gene	2021-01	2021	1
9458	9454	4	1	0.0258	9193.0	ORF1ab	1.0	3065.0	9189.0	ORF1ab	3.0	3063.0	2.0	same gene	2021-01	2021	1
9459	9454	5	1	0.0258	9194.0	ORF1ab	2.0	3065.0	9189.0	ORF1ab	3.0	3063.0	2.0	same gene	2021-01	2021	1
9460	9454	6	1	0.0258	9195.0	ORF1ab	3.0	3065.0	9189.0	ORF1ab	3.0	3063.0	2.0	same gene	2021-01	2021	1
9454	9465	11	1	0.0258	9189.0	ORF1ab	3.0	3063.0	9200.0	ORF1ab	2.0	3067.0	4.0	same gene	2021-01	2021	1
9454	9462	8	1	0.0258	9189.0	ORF1ab	3.0	3063.0	9197.0	ORF1ab	2.0	3066.0	3.0	same gene	2021-01	2021	1
9454	9461	7	1	0.0258	9189.0	ORF1ab	3.0	3063.0	9196.0	ORF1ab	1.0	3066.0	3.0	same gene	2021-01	2021	1
9454	9460	6	1	0.0258	9189.0	ORF1ab	3.0	3063.0	9195.0	ORF1ab	3.0	3065.0	2.0	same gene	2021-01	2021	1
9454	9459	5	1	0.0258	9189.0	ORF1ab	3.0	3063.0	9194.0	ORF1ab	2.0	3065.0	2.0	same gene	2021-01	2021	1
9461	9454	7	1	0.0258	9196.0	ORF1ab	1.0	3066.0	9189.0	ORF1ab	3.0	3063.0	3.0	same gene	2021-01	2021	1
9454	9458	4	1	0.0258	9189.0	ORF1ab	3.0	3063.0	9193.0	ORF1ab	1.0	3065.0	2.0	same gene	2021-01	2021	1
9462	9454	8	1	0.0258	9197.0	ORF1ab	2.0	3066.0	9189.0	ORF1ab	3.0	3063.0	3.0	same gene	2021-01	2021	1
9465	9454	11	1	0.0258	9200.0	ORF1ab	2.0	3067.0	9189.0	ORF1ab	3.0	3063.0	4.0	same gene	2021-01	2021	1
9454	9467	13	1	0.0258	9189.0	ORF1ab	3.0	3063.0	9202.0	ORF1ab	1.0	3068.0	5.0	same gene	2021-01	2021	1
9466	9454	12	1	0.0258	9201.0	ORF1ab	3.0	3067.0	9189.0	ORF1ab	3.0	3063.0	4.0	same gene	2021-01	2021	1
9468	9454	14	1	0.0258	9203.0	ORF1ab	2.0	3068.0	9189.0	ORF1ab	3.0	3063.0	5.0	same gene	2021-01	2021	1
9463	9468	5	1	0.02579	9198.0	ORF1ab	3.0	3066.0	9203.0	ORF1ab	2.0	3068.0	2.0	same gene	2021-01	2021	1
9463	9467	4	1	0.02579	9198.0	ORF1ab	3.0	3066.0	9202.0	ORF1ab	1.0	3068.0	2.0	same gene	2021-01	2021	1
9457	9463	6	1	0.02579	9192.0	ORF1ab	3.0	3064.0	9198.0	ORF1ab	3.0	3066.0	2.0	same gene	2021-01	2021	1
9468	9463	5	1	0.02579	9203.0	ORF1ab	2.0	3068.0	9198.0	ORF1ab	3.0	3066.0	2.0	same gene	2021-01	2021	1
9467	9463	4	1	0.02579	9202.0	ORF1ab	1.0	3068.0	9198.0	ORF1ab	3.0	3066.0	2.0	same gene	2021-01	2021	1
9463	9457	6	1	0.02579	9198.0	ORF1ab	3.0	3066.0	9192.0	ORF1ab	3.0	3064.0	2.0	same gene	2021-01	2021	1
9450	9445	5	1	0.02577	9185.0	ORF1ab	2.0	3062.0	9180.0	ORF1ab	3.0	3060.0	2.0	same gene	2021-01	2021	1
9445	9450	5	1	0.02577	9180.0	ORF1ab	3.0	3060.0	9185.0	ORF1ab	2.0	3062.0	2.0	same gene	2021-01	2021	1
9457	9451	6	1	0.02571	9192.0	ORF1ab	3.0	3064.0	9186.0	ORF1ab	3.0	3062.0	2.0	same gene	2021-01	2021	1
9451	9457	6	1	0.02571	9186.0	ORF1ab	3.0	3062.0	9192.0	ORF1ab	3.0	3064.0	2.0	same gene	2021-01	2021	1
9468	9451	17	1	0.02571	9203.0	ORF1ab	2.0	3068.0	9186.0	ORF1ab	3.0	3062.0	6.0	same gene	2021-01	2021	1
9467	9451	16	1	0.02571	9202.0	ORF1ab	1.0	3068.0	9186.0	ORF1ab	3.0	3062.0	6.0	same gene	2021-01	2021	1
9466	9451	15	1	0.02571	9201.0	ORF1ab	3.0	3067.0	9186.0	ORF1ab	3.0	3062.0	5.0	same gene	2021-01	2021	1
9465	9451	14	1	0.02571	9200.0	ORF1ab	2.0	3067.0	9186.0	ORF1ab	3.0	3062.0	5.0	same gene	2021-01	2021	1
9461	9451	10	1	0.02571	9196.0	ORF1ab	1.0	3066.0	9186.0	ORF1ab	3.0	3062.0	4.0	same gene	2021-01	2021	1
9460	9451	9	1	0.02571	9195.0	ORF1ab	3.0	3065.0	9186.0	ORF1ab	3.0	3062.0	3.0	same gene	2021-01	2021	1
9455	9451	4	1	0.02571	9190.0	ORF1ab	1.0	3064.0	9186.0	ORF1ab	3.0	3062.0	2.0	same gene	2021-01	2021	1
9451	9468	17	1	0.02571	9186.0	ORF1ab	3.0	3062.0	9203.0	ORF1ab	2.0	3068.0	6.0	same gene	2021-01	2021	1
9459	9451	8	1	0.02571	9194.0	ORF1ab	2.0	3065.0	9186.0	ORF1ab	3.0	3062.0	3.0	same gene	2021-01	2021	1
9451	9455	4	1	0.02571	9186.0	ORF1ab	3.0	3062.0	9190.0	ORF1ab	1.0	3064.0	2.0	same gene	2021-01	2021	1
9462	9451	11	1	0.02571	9197.0	ORF1ab	2.0	3066.0	9186.0	ORF1ab	3.0	3062.0	4.0	same gene	2021-01	2021	1
9451	9458	7	1	0.02571	9186.0	ORF1ab	3.0	3062.0	9193.0	ORF1ab	1.0	3065.0	3.0	same gene	2021-01	2021	1
9458	9451	7	1	0.02571	9193.0	ORF1ab	1.0	3065.0	9186.0	ORF1ab	3.0	3062.0	3.0	same gene	2021-01	2021	1
9451	9467	16	1	0.02571	9186.0	ORF1ab	3.0	3062.0	9202.0	ORF1ab	1.0	3068.0	6.0	same gene	2021-01	2021	1
9451	9466	15	1	0.02571	9186.0	ORF1ab	3.0	3062.0	9201.0	ORF1ab	3.0	3067.0	5.0	same gene	2021-01	2021	1
9451	9465	14	1	0.02571	9186.0	ORF1ab	3.0	3062.0	9200.0	ORF1ab	2.0	3067.0	5.0	same gene	2021-01	2021	1
9451	9462	11	1	0.02571	9186.0	ORF1ab	3.0	3062.0	9197.0	ORF1ab	2.0	3066.0	4.0	same gene	2021-01	2021	1
9451	9461	10	1	0.02571	9186.0	ORF1ab	3.0	3062.0	9196.0	ORF1ab	1.0	3066.0	4.0	same gene	2021-01	2021	1
9451	9459	8	1	0.02571	9186.0	ORF1ab	3.0	3062.0	9194.0	ORF1ab	2.0	3065.0	3.0	same gene	2021-01	2021	1
9451	9460	9	1	0.02571	9186.0	ORF1ab	3.0	3062.0	9195.0	ORF1ab	3.0	3065.0	3.0	same gene	2021-01	2021	1
2110	28095	25985	1	0.0257	1845.0	ORF1ab	3.0	615.0	202.0	ORF8	1.0	68.0		different gene	2021-01	2021	1
28095	2110	25985	1	0.0257	202.0	ORF8	1.0	68.0	1845.0	ORF1ab	3.0	615.0		different gene	2021-01	2021	1
5328	5322	6	1	0.02567	5063.0	ORF1ab	2.0	1688.0	5057.0	ORF1ab	2.0	1686.0	2.0	same gene	2021-01	2021	1
5330	5322	8	1	0.02567	5065.0	ORF1ab	1.0	1689.0	5057.0	ORF1ab	2.0	1686.0	3.0	same gene	2021-01	2021	1
5322	5328	6	1	0.02567	5057.0	ORF1ab	2.0	1686.0	5063.0	ORF1ab	2.0	1688.0	2.0	same gene	2021-01	2021	1
5322	5330	8	1	0.02567	5057.0	ORF1ab	2.0	1686.0	5065.0	ORF1ab	1.0	1689.0	3.0	same gene	2021-01	2021	1
27764	27759	5	1	0.02566	9.0	ORF7b	3.0	3.0	366.0	ORF7a	3.0	122.0		different gene	2021-01	2021	1
27763	27759	4	1	0.02566	8.0	ORF7b	2.0	3.0	366.0	ORF7a	3.0	122.0		different gene	2021-01	2021	1
27759	27763	4	1	0.02566	366.0	ORF7a	3.0	122.0	8.0	ORF7b	2.0	3.0		different gene	2021-01	2021	1
27759	27764	5	1	0.02566	366.0	ORF7a	3.0	122.0	9.0	ORF7b	3.0	3.0		different gene	2021-01	2021	1
27758	27754	4	1	0.02565	3.0	ORF7b	3.0	1.0	361.0	ORF7a	1.0	121.0		different gene	2021-01	2021	1
27754	27758	4	1	0.02565	361.0	ORF7a	1.0	121.0	3.0	ORF7b	3.0	1.0		different gene	2021-01	2021	1
5401	5407	6	1	0.02564	5136.0	ORF1ab	3.0	1712.0	5142.0	ORF1ab	3.0	1714.0	2.0	same gene	2021-01	2021	1
5407	5401	6	1	0.02564	5142.0	ORF1ab	3.0	1714.0	5136.0	ORF1ab	3.0	1712.0	2.0	same gene	2021-01	2021	1
5400	5407	7	1	0.02564	5135.0	ORF1ab	2.0	1712.0	5142.0	ORF1ab	3.0	1714.0	2.0	same gene	2021-01	2021	1
5407	5399	8	1	0.02564	5142.0	ORF1ab	3.0	1714.0	5134.0	ORF1ab	1.0	1712.0	2.0	same gene	2021-01	2021	1
5407	5400	7	1	0.02564	5142.0	ORF1ab	3.0	1714.0	5135.0	ORF1ab	2.0	1712.0	2.0	same gene	2021-01	2021	1
5399	5407	8	1	0.02564	5134.0	ORF1ab	1.0	1712.0	5142.0	ORF1ab	3.0	1714.0	2.0	same gene	2021-01	2021	1
5407	5515	108	1	0.02562	5142.0	ORF1ab	3.0	1714.0	5250.0	ORF1ab	3.0	1750.0	36.0	same gene	2021-01	2021	1
5515	5407	108	1	0.02562	5250.0	ORF1ab	3.0	1750.0	5142.0	ORF1ab	3.0	1714.0	36.0	same gene	2021-01	2021	1
7196	7192	4	1	0.02562	6931.0	ORF1ab	1.0	2311.0	6927.0	ORF1ab	3.0	2309.0	2.0	same gene	2021-01	2021	1
7192	7196	4	1	0.02562	6927.0	ORF1ab	3.0	2309.0	6931.0	ORF1ab	1.0	2311.0	2.0	same gene	2021-01	2021	1
9498	9505	7	1	0.02561	9233.0	ORF1ab	2.0	3078.0	9240.0	ORF1ab	3.0	3080.0	2.0	same gene	2021-01	2021	1
9497	9504	7	1	0.02561	9232.0	ORF1ab	1.0	3078.0	9239.0	ORF1ab	2.0	3080.0	2.0	same gene	2021-01	2021	1
9499	9506	7	1	0.02561	9234.0	ORF1ab	3.0	3078.0	9241.0	ORF1ab	1.0	3081.0	3.0	same gene	2021-01	2021	1
9497	9506	9	1	0.02561	9232.0	ORF1ab	1.0	3078.0	9241.0	ORF1ab	1.0	3081.0	3.0	same gene	2021-01	2021	1
9506	9500	6	1	0.02561	9241.0	ORF1ab	1.0	3081.0	9235.0	ORF1ab	1.0	3079.0	2.0	same gene	2021-01	2021	1
9497	9505	8	1	0.02561	9232.0	ORF1ab	1.0	3078.0	9240.0	ORF1ab	3.0	3080.0	2.0	same gene	2021-01	2021	1
9499	9505	6	1	0.02561	9234.0	ORF1ab	3.0	3078.0	9240.0	ORF1ab	3.0	3080.0	2.0	same gene	2021-01	2021	1
9499	9504	5	1	0.02561	9234.0	ORF1ab	3.0	3078.0	9239.0	ORF1ab	2.0	3080.0	2.0	same gene	2021-01	2021	1
9498	9506	8	1	0.02561	9233.0	ORF1ab	2.0	3078.0	9241.0	ORF1ab	1.0	3081.0	3.0	same gene	2021-01	2021	1
9497	9503	6	1	0.02561	9232.0	ORF1ab	1.0	3078.0	9238.0	ORF1ab	1.0	3080.0	2.0	same gene	2021-01	2021	1
9505	9499	6	1	0.02561	9240.0	ORF1ab	3.0	3080.0	9234.0	ORF1ab	3.0	3078.0	2.0	same gene	2021-01	2021	1
9506	9501	5	1	0.02561	9241.0	ORF1ab	1.0	3081.0	9236.0	ORF1ab	2.0	3079.0	2.0	same gene	2021-01	2021	1
9498	9503	5	1	0.02561	9233.0	ORF1ab	2.0	3078.0	9238.0	ORF1ab	1.0	3080.0	2.0	same gene	2021-01	2021	1
9499	9503	4	1	0.02561	9234.0	ORF1ab	3.0	3078.0	9238.0	ORF1ab	1.0	3080.0	2.0	same gene	2021-01	2021	1
9498	9504	6	1	0.02561	9233.0	ORF1ab	2.0	3078.0	9239.0	ORF1ab	2.0	3080.0	2.0	same gene	2021-01	2021	1
9506	9499	7	1	0.02561	9241.0	ORF1ab	1.0	3081.0	9234.0	ORF1ab	3.0	3078.0	3.0	same gene	2021-01	2021	1
9506	9497	9	1	0.02561	9241.0	ORF1ab	1.0	3081.0	9232.0	ORF1ab	1.0	3078.0	3.0	same gene	2021-01	2021	1
9504	9499	5	1	0.02561	9239.0	ORF1ab	2.0	3080.0	9234.0	ORF1ab	3.0	3078.0	2.0	same gene	2021-01	2021	1
9503	9497	6	1	0.02561	9238.0	ORF1ab	1.0	3080.0	9232.0	ORF1ab	1.0	3078.0	2.0	same gene	2021-01	2021	1
9501	9506	5	1	0.02561	9236.0	ORF1ab	2.0	3079.0	9241.0	ORF1ab	1.0	3081.0	2.0	same gene	2021-01	2021	1
9506	9498	8	1	0.02561	9241.0	ORF1ab	1.0	3081.0	9233.0	ORF1ab	2.0	3078.0	3.0	same gene	2021-01	2021	1
9503	9499	4	1	0.02561	9238.0	ORF1ab	1.0	3080.0	9234.0	ORF1ab	3.0	3078.0	2.0	same gene	2021-01	2021	1
9505	9498	7	1	0.02561	9240.0	ORF1ab	3.0	3080.0	9233.0	ORF1ab	2.0	3078.0	2.0	same gene	2021-01	2021	1
9504	9498	6	1	0.02561	9239.0	ORF1ab	2.0	3080.0	9233.0	ORF1ab	2.0	3078.0	2.0	same gene	2021-01	2021	1
9500	9506	6	1	0.02561	9235.0	ORF1ab	1.0	3079.0	9241.0	ORF1ab	1.0	3081.0	2.0	same gene	2021-01	2021	1
9503	9498	5	1	0.02561	9238.0	ORF1ab	1.0	3080.0	9233.0	ORF1ab	2.0	3078.0	2.0	same gene	2021-01	2021	1
9505	9497	8	1	0.02561	9240.0	ORF1ab	3.0	3080.0	9232.0	ORF1ab	1.0	3078.0	2.0	same gene	2021-01	2021	1
9504	9497	7	1	0.02561	9239.0	ORF1ab	2.0	3080.0	9232.0	ORF1ab	1.0	3078.0	2.0	same gene	2021-01	2021	1
9494	9504	10	1	0.0256	9229.0	ORF1ab	1.0	3077.0	9239.0	ORF1ab	2.0	3080.0	3.0	same gene	2021-01	2021	1
9503	9496	7	1	0.0256	9238.0	ORF1ab	1.0	3080.0	9231.0	ORF1ab	3.0	3077.0	3.0	same gene	2021-01	2021	1
9501	9496	5	1	0.0256	9236.0	ORF1ab	2.0	3079.0	9231.0	ORF1ab	3.0	3077.0	2.0	same gene	2021-01	2021	1
9500	9496	4	1	0.0256	9235.0	ORF1ab	1.0	3079.0	9231.0	ORF1ab	3.0	3077.0	2.0	same gene	2021-01	2021	1
9501	9494	7	1	0.0256	9236.0	ORF1ab	2.0	3079.0	9229.0	ORF1ab	1.0	3077.0	2.0	same gene	2021-01	2021	1
9494	9505	11	1	0.0256	9229.0	ORF1ab	1.0	3077.0	9240.0	ORF1ab	3.0	3080.0	3.0	same gene	2021-01	2021	1
9494	9503	9	1	0.0256	9229.0	ORF1ab	1.0	3077.0	9238.0	ORF1ab	1.0	3080.0	3.0	same gene	2021-01	2021	1
9506	9494	12	1	0.0256	9241.0	ORF1ab	1.0	3081.0	9229.0	ORF1ab	1.0	3077.0	4.0	same gene	2021-01	2021	1
9494	9506	12	1	0.0256	9229.0	ORF1ab	1.0	3077.0	9241.0	ORF1ab	1.0	3081.0	4.0	same gene	2021-01	2021	1
9505	9494	11	1	0.0256	9240.0	ORF1ab	3.0	3080.0	9229.0	ORF1ab	1.0	3077.0	3.0	same gene	2021-01	2021	1
9503	9494	9	1	0.0256	9238.0	ORF1ab	1.0	3080.0	9229.0	ORF1ab	1.0	3077.0	3.0	same gene	2021-01	2021	1
9496	9506	10	1	0.0256	9231.0	ORF1ab	3.0	3077.0	9241.0	ORF1ab	1.0	3081.0	4.0	same gene	2021-01	2021	1
9505	9496	9	1	0.0256	9240.0	ORF1ab	3.0	3080.0	9231.0	ORF1ab	3.0	3077.0	3.0	same gene	2021-01	2021	1
9504	9494	10	1	0.0256	9239.0	ORF1ab	2.0	3080.0	9229.0	ORF1ab	1.0	3077.0	3.0	same gene	2021-01	2021	1
9496	9504	8	1	0.0256	9231.0	ORF1ab	3.0	3077.0	9239.0	ORF1ab	2.0	3080.0	3.0	same gene	2021-01	2021	1
9504	9496	8	1	0.0256	9239.0	ORF1ab	2.0	3080.0	9231.0	ORF1ab	3.0	3077.0	3.0	same gene	2021-01	2021	1
9506	9496	10	1	0.0256	9241.0	ORF1ab	1.0	3081.0	9231.0	ORF1ab	3.0	3077.0	4.0	same gene	2021-01	2021	1
9500	9494	6	1	0.0256	9235.0	ORF1ab	1.0	3079.0	9229.0	ORF1ab	1.0	3077.0	2.0	same gene	2021-01	2021	1
9496	9501	5	1	0.0256	9231.0	ORF1ab	3.0	3077.0	9236.0	ORF1ab	2.0	3079.0	2.0	same gene	2021-01	2021	1
9496	9505	9	1	0.0256	9231.0	ORF1ab	3.0	3077.0	9240.0	ORF1ab	3.0	3080.0	3.0	same gene	2021-01	2021	1
9496	9503	7	1	0.0256	9231.0	ORF1ab	3.0	3077.0	9238.0	ORF1ab	1.0	3080.0	3.0	same gene	2021-01	2021	1
9494	9500	6	1	0.0256	9229.0	ORF1ab	1.0	3077.0	9235.0	ORF1ab	1.0	3079.0	2.0	same gene	2021-01	2021	1
9496	9500	4	1	0.0256	9231.0	ORF1ab	3.0	3077.0	9235.0	ORF1ab	1.0	3079.0	2.0	same gene	2021-01	2021	1
9494	9501	7	1	0.0256	9229.0	ORF1ab	1.0	3077.0	9236.0	ORF1ab	2.0	3079.0	2.0	same gene	2021-01	2021	1
9495	9501	6	1	0.02559	9230.0	ORF1ab	2.0	3077.0	9236.0	ORF1ab	2.0	3079.0	2.0	same gene	2021-01	2021	1
9495	9504	9	1	0.02559	9230.0	ORF1ab	2.0	3077.0	9239.0	ORF1ab	2.0	3080.0	3.0	same gene	2021-01	2021	1
9495	9503	8	1	0.02559	9230.0	ORF1ab	2.0	3077.0	9238.0	ORF1ab	1.0	3080.0	3.0	same gene	2021-01	2021	1
9495	9506	11	1	0.02559	9230.0	ORF1ab	2.0	3077.0	9241.0	ORF1ab	1.0	3081.0	4.0	same gene	2021-01	2021	1
9495	9505	10	1	0.02559	9230.0	ORF1ab	2.0	3077.0	9240.0	ORF1ab	3.0	3080.0	3.0	same gene	2021-01	2021	1
9506	9495	11	1	0.02559	9241.0	ORF1ab	1.0	3081.0	9230.0	ORF1ab	2.0	3077.0	4.0	same gene	2021-01	2021	1
9500	9495	5	1	0.02559	9235.0	ORF1ab	1.0	3079.0	9230.0	ORF1ab	2.0	3077.0	2.0	same gene	2021-01	2021	1
9503	9495	8	1	0.02559	9238.0	ORF1ab	1.0	3080.0	9230.0	ORF1ab	2.0	3077.0	3.0	same gene	2021-01	2021	1
9501	9495	6	1	0.02559	9236.0	ORF1ab	2.0	3079.0	9230.0	ORF1ab	2.0	3077.0	2.0	same gene	2021-01	2021	1
9504	9495	9	1	0.02559	9239.0	ORF1ab	2.0	3080.0	9230.0	ORF1ab	2.0	3077.0	3.0	same gene	2021-01	2021	1
9495	9500	5	1	0.02559	9230.0	ORF1ab	2.0	3077.0	9235.0	ORF1ab	1.0	3079.0	2.0	same gene	2021-01	2021	1
9505	9495	10	1	0.02559	9240.0	ORF1ab	3.0	3080.0	9230.0	ORF1ab	2.0	3077.0	3.0	same gene	2021-01	2021	1
27759	27757	2	1	0.02557	4.0	ORF7b	1.0	2.0	364.0	ORF7a	1.0	122.0		different gene	2021-01	2021	1
27759	27757	2	1	0.02557	366.0	ORF7a	3.0	122.0	2.0	ORF7b	2.0	1.0		different gene	2021-01	2021	1
27757	27759	2	1	0.02557	2.0	ORF7b	2.0	1.0	366.0	ORF7a	3.0	122.0		different gene	2021-01	2021	1
27757	27759	2	1	0.02557	364.0	ORF7a	1.0	122.0	4.0	ORF7b	1.0	2.0		different gene	2021-01	2021	1
21801	25904	4103	1	0.02553	239.0	S	2.0	80.0	512.0	ORF3a	2.0	171.0		different gene	2021-01	2021	1
25904	21801	4103	1	0.02553	512.0	ORF3a	2.0	171.0	239.0	S	2.0	80.0		different gene	2021-01	2021	1
25289	25285	4	1	0.02552	3727.0	S	1.0	1243.0	3723.0	S	3.0	1241.0	2.0	same gene	2021-01	2021	1
25289	25283	6	1	0.02552	3727.0	S	1.0	1243.0	3721.0	S	1.0	1241.0	2.0	same gene	2021-01	2021	1
25285	25289	4	1	0.02552	3723.0	S	3.0	1241.0	3727.0	S	1.0	1243.0	2.0	same gene	2021-01	2021	1
25283	25289	6	1	0.02552	3721.0	S	1.0	1241.0	3727.0	S	1.0	1243.0	2.0	same gene	2021-01	2021	1
9502	9496	6	1	0.0255	9237.0	ORF1ab	3.0	3079.0	9231.0	ORF1ab	3.0	3077.0	2.0	same gene	2021-01	2021	1
9506	9502	4	1	0.0255	9241.0	ORF1ab	1.0	3081.0	9237.0	ORF1ab	3.0	3079.0	2.0	same gene	2021-01	2021	1
25270	25281	11	1	0.0255	3708.0	S	3.0	1236.0	3719.0	S	2.0	1240.0	4.0	same gene	2021-01	2021	1
12067	1210	10857	1	0.0255	11802.0	ORF1ab	3.0	3934.0	945.0	ORF1ab	3.0	315.0	3619.0	same gene	2021-01	2021	1
9426	9432	6	1	0.0255	9161.0	ORF1ab	2.0	3054.0	9167.0	ORF1ab	2.0	3056.0	2.0	same gene	2021-01	2021	1
9494	9502	8	1	0.0255	9229.0	ORF1ab	1.0	3077.0	9237.0	ORF1ab	3.0	3079.0	2.0	same gene	2021-01	2021	1
9496	9502	6	1	0.0255	9231.0	ORF1ab	3.0	3077.0	9237.0	ORF1ab	3.0	3079.0	2.0	same gene	2021-01	2021	1
1210	12067	10857	1	0.0255	945.0	ORF1ab	3.0	315.0	11802.0	ORF1ab	3.0	3934.0	3619.0	same gene	2021-01	2021	1
25281	25270	11	1	0.0255	3719.0	S	2.0	1240.0	3708.0	S	3.0	1236.0	4.0	same gene	2021-01	2021	1
9432	9426	6	1	0.0255	9167.0	ORF1ab	2.0	3056.0	9161.0	ORF1ab	2.0	3054.0	2.0	same gene	2021-01	2021	1
9502	9494	8	1	0.0255	9237.0	ORF1ab	3.0	3079.0	9229.0	ORF1ab	1.0	3077.0	2.0	same gene	2021-01	2021	1
9502	9506	4	1	0.0255	9237.0	ORF1ab	3.0	3079.0	9241.0	ORF1ab	1.0	3081.0	2.0	same gene	2021-01	2021	1
25270	25279	9	1	0.02549	3708.0	S	3.0	1236.0	3717.0	S	3.0	1239.0	3.0	same gene	2021-01	2021	1
25279	25270	9	1	0.02549	3717.0	S	3.0	1239.0	3708.0	S	3.0	1236.0	3.0	same gene	2021-01	2021	1
25270	25283	13	1	0.02549	3708.0	S	3.0	1236.0	3721.0	S	1.0	1241.0	5.0	same gene	2021-01	2021	1
25285	25270	15	1	0.02549	3723.0	S	3.0	1241.0	3708.0	S	3.0	1236.0	5.0	same gene	2021-01	2021	1
25283	25270	13	1	0.02549	3721.0	S	1.0	1241.0	3708.0	S	3.0	1236.0	5.0	same gene	2021-01	2021	1
25289	25270	19	1	0.02549	3727.0	S	1.0	1243.0	3708.0	S	3.0	1236.0	7.0	same gene	2021-01	2021	1
25270	25285	15	1	0.02549	3708.0	S	3.0	1236.0	3723.0	S	3.0	1241.0	5.0	same gene	2021-01	2021	1
25270	25286	16	1	0.02549	3708.0	S	3.0	1236.0	3724.0	S	1.0	1242.0	6.0	same gene	2021-01	2021	1
25270	25288	18	1	0.02549	3708.0	S	3.0	1236.0	3726.0	S	3.0	1242.0	6.0	same gene	2021-01	2021	1
25270	25289	19	1	0.02549	3708.0	S	3.0	1236.0	3727.0	S	1.0	1243.0	7.0	same gene	2021-01	2021	1
25286	25270	16	1	0.02549	3724.0	S	1.0	1242.0	3708.0	S	3.0	1236.0	6.0	same gene	2021-01	2021	1
25288	25270	18	1	0.02549	3726.0	S	3.0	1242.0	3708.0	S	3.0	1236.0	6.0	same gene	2021-01	2021	1
22653	22647	6	1	0.02547	1091.0	S	2.0	364.0	1085.0	S	2.0	362.0	2.0	same gene	2021-01	2021	1
22653	22645	8	1	0.02547	1091.0	S	2.0	364.0	1083.0	S	3.0	361.0	3.0	same gene	2021-01	2021	1
22650	22645	5	1	0.02547	1088.0	S	2.0	363.0	1083.0	S	3.0	361.0	2.0	same gene	2021-01	2021	1
22649	22645	4	1	0.02547	1087.0	S	1.0	363.0	1083.0	S	3.0	361.0	2.0	same gene	2021-01	2021	1
22645	22653	8	1	0.02547	1083.0	S	3.0	361.0	1091.0	S	2.0	364.0	3.0	same gene	2021-01	2021	1
25277	25270	7	1	0.02547	3715.0	S	1.0	1239.0	3708.0	S	3.0	1236.0	3.0	same gene	2021-01	2021	1
22645	22650	5	1	0.02547	1083.0	S	3.0	361.0	1088.0	S	2.0	363.0	2.0	same gene	2021-01	2021	1
22645	22649	4	1	0.02547	1083.0	S	3.0	361.0	1087.0	S	1.0	363.0	2.0	same gene	2021-01	2021	1
25270	25277	7	1	0.02547	3708.0	S	3.0	1236.0	3715.0	S	1.0	1239.0	3.0	same gene	2021-01	2021	1
22647	22653	6	1	0.02547	1085.0	S	2.0	362.0	1091.0	S	2.0	364.0	2.0	same gene	2021-01	2021	1
25281	25271	10	1	0.02546	3719.0	S	2.0	1240.0	3709.0	S	1.0	1237.0	3.0	same gene	2021-01	2021	1
22686	22681	5	1	0.02546	1124.0	S	2.0	375.0	1119.0	S	3.0	373.0	2.0	same gene	2021-01	2021	1
25271	25281	10	1	0.02546	3709.0	S	1.0	1237.0	3719.0	S	2.0	1240.0	3.0	same gene	2021-01	2021	1
22681	22686	5	1	0.02546	1119.0	S	3.0	373.0	1124.0	S	2.0	375.0	2.0	same gene	2021-01	2021	1
10953	11009	56	1	0.02545	10688.0	ORF1ab	2.0	3563.0	10744.0	ORF1ab	1.0	3582.0	19.0	same gene	2021-01	2021	1
11010	10953	57	1	0.02545	10745.0	ORF1ab	2.0	3582.0	10688.0	ORF1ab	2.0	3563.0	19.0	same gene	2021-01	2021	1
11009	10953	56	1	0.02545	10744.0	ORF1ab	1.0	3582.0	10688.0	ORF1ab	2.0	3563.0	19.0	same gene	2021-01	2021	1
11007	10953	54	1	0.02545	10742.0	ORF1ab	2.0	3581.0	10688.0	ORF1ab	2.0	3563.0	18.0	same gene	2021-01	2021	1
10953	11007	54	1	0.02545	10688.0	ORF1ab	2.0	3563.0	10742.0	ORF1ab	2.0	3581.0	18.0	same gene	2021-01	2021	1
10953	11010	57	1	0.02545	10688.0	ORF1ab	2.0	3563.0	10745.0	ORF1ab	2.0	3582.0	19.0	same gene	2021-01	2021	1
7207	7212	5	1	0.02544	6942.0	ORF1ab	3.0	2314.0	6947.0	ORF1ab	2.0	2316.0	2.0	same gene	2021-01	2021	1
25270	25278	8	1	0.02544	3708.0	S	3.0	1236.0	3716.0	S	2.0	1239.0	3.0	same gene	2021-01	2021	1
25278	25270	8	1	0.02544	3716.0	S	2.0	1239.0	3708.0	S	3.0	1236.0	3.0	same gene	2021-01	2021	1
7212	7207	5	1	0.02544	6947.0	ORF1ab	2.0	2316.0	6942.0	ORF1ab	3.0	2314.0	2.0	same gene	2021-01	2021	1
25289	25284	5	1	0.02543	3727.0	S	1.0	1243.0	3722.0	S	2.0	1241.0	2.0	same gene	2021-01	2021	1
25284	25289	5	1	0.02543	3722.0	S	2.0	1241.0	3727.0	S	1.0	1243.0	2.0	same gene	2021-01	2021	1
9497	9508	11	1	0.02542	9232.0	ORF1ab	1.0	3078.0	9243.0	ORF1ab	3.0	3081.0	3.0	same gene	2021-01	2021	1
9508	9497	11	1	0.02542	9243.0	ORF1ab	3.0	3081.0	9232.0	ORF1ab	1.0	3078.0	3.0	same gene	2021-01	2021	1
9508	9494	14	1	0.02542	9243.0	ORF1ab	3.0	3081.0	9229.0	ORF1ab	1.0	3077.0	4.0	same gene	2021-01	2021	1
9501	9508	7	1	0.02542	9236.0	ORF1ab	2.0	3079.0	9243.0	ORF1ab	3.0	3081.0	2.0	same gene	2021-01	2021	1
9508	9501	7	1	0.02542	9243.0	ORF1ab	3.0	3081.0	9236.0	ORF1ab	2.0	3079.0	2.0	same gene	2021-01	2021	1
9508	9500	8	1	0.02542	9243.0	ORF1ab	3.0	3081.0	9235.0	ORF1ab	1.0	3079.0	2.0	same gene	2021-01	2021	1
9498	9508	10	1	0.02542	9233.0	ORF1ab	2.0	3078.0	9243.0	ORF1ab	3.0	3081.0	3.0	same gene	2021-01	2021	1
9508	9499	9	1	0.02542	9243.0	ORF1ab	3.0	3081.0	9234.0	ORF1ab	3.0	3078.0	3.0	same gene	2021-01	2021	1
9500	9508	8	1	0.02542	9235.0	ORF1ab	1.0	3079.0	9243.0	ORF1ab	3.0	3081.0	2.0	same gene	2021-01	2021	1
9508	9498	10	1	0.02542	9243.0	ORF1ab	3.0	3081.0	9233.0	ORF1ab	2.0	3078.0	3.0	same gene	2021-01	2021	1
9499	9508	9	1	0.02542	9234.0	ORF1ab	3.0	3078.0	9243.0	ORF1ab	3.0	3081.0	3.0	same gene	2021-01	2021	1
9494	9508	14	1	0.02542	9229.0	ORF1ab	1.0	3077.0	9243.0	ORF1ab	3.0	3081.0	4.0	same gene	2021-01	2021	1
9496	9507	11	1	0.02541	9231.0	ORF1ab	3.0	3077.0	9242.0	ORF1ab	2.0	3081.0	4.0	same gene	2021-01	2021	1
9501	9507	6	1	0.02541	9236.0	ORF1ab	2.0	3079.0	9242.0	ORF1ab	2.0	3081.0	2.0	same gene	2021-01	2021	1
9498	9507	9	1	0.02541	9233.0	ORF1ab	2.0	3078.0	9242.0	ORF1ab	2.0	3081.0	3.0	same gene	2021-01	2021	1
9507	9494	13	1	0.02541	9242.0	ORF1ab	2.0	3081.0	9229.0	ORF1ab	1.0	3077.0	4.0	same gene	2021-01	2021	1
9499	9507	8	1	0.02541	9234.0	ORF1ab	3.0	3078.0	9242.0	ORF1ab	2.0	3081.0	3.0	same gene	2021-01	2021	1
9497	9507	10	1	0.02541	9232.0	ORF1ab	1.0	3078.0	9242.0	ORF1ab	2.0	3081.0	3.0	same gene	2021-01	2021	1
9500	9507	7	1	0.02541	9235.0	ORF1ab	1.0	3079.0	9242.0	ORF1ab	2.0	3081.0	2.0	same gene	2021-01	2021	1
5385	5393	8	1	0.02541	5120.0	ORF1ab	2.0	1707.0	5128.0	ORF1ab	1.0	1710.0	3.0	same gene	2021-01	2021	1
9494	9507	13	1	0.02541	9229.0	ORF1ab	1.0	3077.0	9242.0	ORF1ab	2.0	3081.0	4.0	same gene	2021-01	2021	1
5393	5385	8	1	0.02541	5128.0	ORF1ab	1.0	1710.0	5120.0	ORF1ab	2.0	1707.0	3.0	same gene	2021-01	2021	1
9507	9496	11	1	0.02541	9242.0	ORF1ab	2.0	3081.0	9231.0	ORF1ab	3.0	3077.0	4.0	same gene	2021-01	2021	1
9507	9497	10	1	0.02541	9242.0	ORF1ab	2.0	3081.0	9232.0	ORF1ab	1.0	3078.0	3.0	same gene	2021-01	2021	1
9507	9498	9	1	0.02541	9242.0	ORF1ab	2.0	3081.0	9233.0	ORF1ab	2.0	3078.0	3.0	same gene	2021-01	2021	1
5393	5387	6	1	0.02541	5128.0	ORF1ab	1.0	1710.0	5122.0	ORF1ab	1.0	1708.0	2.0	same gene	2021-01	2021	1
9507	9499	8	1	0.02541	9242.0	ORF1ab	2.0	3081.0	9234.0	ORF1ab	3.0	3078.0	3.0	same gene	2021-01	2021	1
9507	9500	7	1	0.02541	9242.0	ORF1ab	2.0	3081.0	9235.0	ORF1ab	1.0	3079.0	2.0	same gene	2021-01	2021	1
5387	5393	6	1	0.02541	5122.0	ORF1ab	1.0	1708.0	5128.0	ORF1ab	1.0	1710.0	2.0	same gene	2021-01	2021	1
9507	9501	6	1	0.02541	9242.0	ORF1ab	2.0	3081.0	9236.0	ORF1ab	2.0	3079.0	2.0	same gene	2021-01	2021	1
5379	5384	5	1	0.0254	5114.0	ORF1ab	2.0	1705.0	5119.0	ORF1ab	1.0	1707.0	2.0	same gene	2021-01	2021	1
5384	5379	5	1	0.0254	5119.0	ORF1ab	1.0	1707.0	5114.0	ORF1ab	2.0	1705.0	2.0	same gene	2021-01	2021	1
5387	5381	6	1	0.02539	5122.0	ORF1ab	1.0	1708.0	5116.0	ORF1ab	1.0	1706.0	2.0	same gene	2021-01	2021	1
5384	5380	4	1	0.02539	5119.0	ORF1ab	1.0	1707.0	5115.0	ORF1ab	3.0	1705.0	2.0	same gene	2021-01	2021	1
25270	25280	10	1	0.02539	3708.0	S	3.0	1236.0	3718.0	S	1.0	1240.0	4.0	same gene	2021-01	2021	1
5387	5382	5	1	0.02539	5122.0	ORF1ab	1.0	1708.0	5117.0	ORF1ab	2.0	1706.0	2.0	same gene	2021-01	2021	1
5379	5385	6	1	0.02539	5114.0	ORF1ab	2.0	1705.0	5120.0	ORF1ab	2.0	1707.0	2.0	same gene	2021-01	2021	1
5379	5387	8	1	0.02539	5114.0	ORF1ab	2.0	1705.0	5122.0	ORF1ab	1.0	1708.0	3.0	same gene	2021-01	2021	1
5380	5384	4	1	0.02539	5115.0	ORF1ab	3.0	1705.0	5119.0	ORF1ab	1.0	1707.0	2.0	same gene	2021-01	2021	1
5387	5379	8	1	0.02539	5122.0	ORF1ab	1.0	1708.0	5114.0	ORF1ab	2.0	1705.0	3.0	same gene	2021-01	2021	1
5381	5387	6	1	0.02539	5116.0	ORF1ab	1.0	1706.0	5122.0	ORF1ab	1.0	1708.0	2.0	same gene	2021-01	2021	1
5382	5387	5	1	0.02539	5117.0	ORF1ab	2.0	1706.0	5122.0	ORF1ab	1.0	1708.0	2.0	same gene	2021-01	2021	1
5385	5379	6	1	0.02539	5120.0	ORF1ab	2.0	1707.0	5114.0	ORF1ab	2.0	1705.0	2.0	same gene	2021-01	2021	1
25280	25270	10	1	0.02539	3718.0	S	1.0	1240.0	3708.0	S	3.0	1236.0	4.0	same gene	2021-01	2021	1
5390	5385	5	1	0.02538	5125.0	ORF1ab	1.0	1709.0	5120.0	ORF1ab	2.0	1707.0	2.0	same gene	2021-01	2021	1
25281	25272	9	1	0.02538	3719.0	S	2.0	1240.0	3710.0	S	2.0	1237.0	3.0	same gene	2021-01	2021	1
5395	5387	8	1	0.02538	5130.0	ORF1ab	3.0	1710.0	5122.0	ORF1ab	1.0	1708.0	2.0	same gene	2021-01	2021	1
5394	5387	7	1	0.02538	5129.0	ORF1ab	2.0	1710.0	5122.0	ORF1ab	1.0	1708.0	2.0	same gene	2021-01	2021	1
5395	5385	10	1	0.02538	5130.0	ORF1ab	3.0	1710.0	5120.0	ORF1ab	2.0	1707.0	3.0	same gene	2021-01	2021	1
5394	5385	9	1	0.02538	5129.0	ORF1ab	2.0	1710.0	5120.0	ORF1ab	2.0	1707.0	3.0	same gene	2021-01	2021	1
5391	5385	6	1	0.02538	5126.0	ORF1ab	2.0	1709.0	5120.0	ORF1ab	2.0	1707.0	2.0	same gene	2021-01	2021	1
25282	25270	12	1	0.02538	3720.0	S	3.0	1240.0	3708.0	S	3.0	1236.0	4.0	same gene	2021-01	2021	1
25270	25282	12	1	0.02538	3708.0	S	3.0	1236.0	3720.0	S	3.0	1240.0	4.0	same gene	2021-01	2021	1
5385	5391	6	1	0.02538	5120.0	ORF1ab	2.0	1707.0	5126.0	ORF1ab	2.0	1709.0	2.0	same gene	2021-01	2021	1
5387	5395	8	1	0.02538	5122.0	ORF1ab	1.0	1708.0	5130.0	ORF1ab	3.0	1710.0	2.0	same gene	2021-01	2021	1
25272	25281	9	1	0.02538	3710.0	S	2.0	1237.0	3719.0	S	2.0	1240.0	3.0	same gene	2021-01	2021	1
5387	5394	7	1	0.02538	5122.0	ORF1ab	1.0	1708.0	5129.0	ORF1ab	2.0	1710.0	2.0	same gene	2021-01	2021	1
5385	5395	10	1	0.02538	5120.0	ORF1ab	2.0	1707.0	5130.0	ORF1ab	3.0	1710.0	3.0	same gene	2021-01	2021	1
5385	5394	9	1	0.02538	5120.0	ORF1ab	2.0	1707.0	5129.0	ORF1ab	2.0	1710.0	3.0	same gene	2021-01	2021	1
5385	5390	5	1	0.02538	5120.0	ORF1ab	2.0	1707.0	5125.0	ORF1ab	1.0	1709.0	2.0	same gene	2021-01	2021	1
22727	22723	4	1	0.02537	1165.0	S	1.0	389.0	1161.0	S	3.0	387.0	2.0	same gene	2021-01	2021	1
22723	22728	5	1	0.02537	1161.0	S	3.0	387.0	1166.0	S	2.0	389.0	2.0	same gene	2021-01	2021	1
22723	22727	4	1	0.02537	1161.0	S	3.0	387.0	1165.0	S	1.0	389.0	2.0	same gene	2021-01	2021	1
22728	22723	5	1	0.02537	1166.0	S	2.0	389.0	1161.0	S	3.0	387.0	2.0	same gene	2021-01	2021	1
5391	5397	6	1	0.02534	5126.0	ORF1ab	2.0	1709.0	5132.0	ORF1ab	2.0	1711.0	2.0	same gene	2021-01	2021	1
5391	5396	5	1	0.02534	5126.0	ORF1ab	2.0	1709.0	5131.0	ORF1ab	1.0	1711.0	2.0	same gene	2021-01	2021	1
5390	5397	7	1	0.02534	5125.0	ORF1ab	1.0	1709.0	5132.0	ORF1ab	2.0	1711.0	2.0	same gene	2021-01	2021	1
5391	5398	7	1	0.02534	5126.0	ORF1ab	2.0	1709.0	5133.0	ORF1ab	3.0	1711.0	2.0	same gene	2021-01	2021	1
5390	5396	6	1	0.02534	5125.0	ORF1ab	1.0	1709.0	5131.0	ORF1ab	1.0	1711.0	2.0	same gene	2021-01	2021	1
5397	5391	6	1	0.02534	5132.0	ORF1ab	2.0	1711.0	5126.0	ORF1ab	2.0	1709.0	2.0	same gene	2021-01	2021	1
5390	5398	8	1	0.02534	5125.0	ORF1ab	1.0	1709.0	5133.0	ORF1ab	3.0	1711.0	2.0	same gene	2021-01	2021	1
5398	5390	8	1	0.02534	5133.0	ORF1ab	3.0	1711.0	5125.0	ORF1ab	1.0	1709.0	2.0	same gene	2021-01	2021	1
5398	5391	7	1	0.02534	5133.0	ORF1ab	3.0	1711.0	5126.0	ORF1ab	2.0	1709.0	2.0	same gene	2021-01	2021	1
5396	5390	6	1	0.02534	5131.0	ORF1ab	1.0	1711.0	5125.0	ORF1ab	1.0	1709.0	2.0	same gene	2021-01	2021	1
5397	5390	7	1	0.02534	5132.0	ORF1ab	2.0	1711.0	5125.0	ORF1ab	1.0	1709.0	2.0	same gene	2021-01	2021	1
5396	5391	5	1	0.02534	5131.0	ORF1ab	1.0	1711.0	5126.0	ORF1ab	2.0	1709.0	2.0	same gene	2021-01	2021	1
5378	5384	6	1	0.02531	5113.0	ORF1ab	1.0	1705.0	5119.0	ORF1ab	1.0	1707.0	2.0	same gene	2021-01	2021	1
25269	25281	12	1	0.02531	3707.0	S	2.0	1236.0	3719.0	S	2.0	1240.0	4.0	same gene	2021-01	2021	1
5384	5378	6	1	0.02531	5119.0	ORF1ab	1.0	1707.0	5113.0	ORF1ab	1.0	1705.0	2.0	same gene	2021-01	2021	1
25281	25269	12	1	0.02531	3719.0	S	2.0	1240.0	3707.0	S	2.0	1236.0	4.0	same gene	2021-01	2021	1
5351	5360	9	1	0.0253	5086.0	ORF1ab	1.0	1696.0	5095.0	ORF1ab	1.0	1699.0	3.0	same gene	2021-01	2021	1
25268	25281	13	1	0.0253	3706.0	S	1.0	1236.0	3719.0	S	2.0	1240.0	4.0	same gene	2021-01	2021	1
5358	5351	7	1	0.0253	5093.0	ORF1ab	2.0	1698.0	5086.0	ORF1ab	1.0	1696.0	2.0	same gene	2021-01	2021	1
5360	5351	9	1	0.0253	5095.0	ORF1ab	1.0	1699.0	5086.0	ORF1ab	1.0	1696.0	3.0	same gene	2021-01	2021	1
5361	5351	10	1	0.0253	5096.0	ORF1ab	2.0	1699.0	5086.0	ORF1ab	1.0	1696.0	3.0	same gene	2021-01	2021	1
5358	5352	6	1	0.0253	5093.0	ORF1ab	2.0	1698.0	5087.0	ORF1ab	2.0	1696.0	2.0	same gene	2021-01	2021	1
5360	5352	8	1	0.0253	5095.0	ORF1ab	1.0	1699.0	5087.0	ORF1ab	2.0	1696.0	3.0	same gene	2021-01	2021	1
5351	5361	10	1	0.0253	5086.0	ORF1ab	1.0	1696.0	5096.0	ORF1ab	2.0	1699.0	3.0	same gene	2021-01	2021	1
5361	5352	9	1	0.0253	5096.0	ORF1ab	2.0	1699.0	5087.0	ORF1ab	2.0	1696.0	3.0	same gene	2021-01	2021	1
25281	25268	13	1	0.0253	3719.0	S	2.0	1240.0	3706.0	S	1.0	1236.0	4.0	same gene	2021-01	2021	1
5352	5358	6	1	0.0253	5087.0	ORF1ab	2.0	1696.0	5093.0	ORF1ab	2.0	1698.0	2.0	same gene	2021-01	2021	1
5360	5355	5	1	0.0253	5095.0	ORF1ab	1.0	1699.0	5090.0	ORF1ab	2.0	1697.0	2.0	same gene	2021-01	2021	1
5361	5355	6	1	0.0253	5096.0	ORF1ab	2.0	1699.0	5090.0	ORF1ab	2.0	1697.0	2.0	same gene	2021-01	2021	1
5355	5361	6	1	0.0253	5090.0	ORF1ab	2.0	1697.0	5096.0	ORF1ab	2.0	1699.0	2.0	same gene	2021-01	2021	1
5355	5360	5	1	0.0253	5090.0	ORF1ab	2.0	1697.0	5095.0	ORF1ab	1.0	1699.0	2.0	same gene	2021-01	2021	1
5351	5358	7	1	0.0253	5086.0	ORF1ab	1.0	1696.0	5093.0	ORF1ab	2.0	1698.0	2.0	same gene	2021-01	2021	1
5352	5361	9	1	0.0253	5087.0	ORF1ab	2.0	1696.0	5096.0	ORF1ab	2.0	1699.0	3.0	same gene	2021-01	2021	1
5352	5360	8	1	0.0253	5087.0	ORF1ab	2.0	1696.0	5095.0	ORF1ab	1.0	1699.0	3.0	same gene	2021-01	2021	1
9493	9497	4	1	0.02529	9228.0	ORF1ab	3.0	3076.0	9232.0	ORF1ab	1.0	3078.0	2.0	same gene	2021-01	2021	1
9498	9493	5	1	0.02529	9233.0	ORF1ab	2.0	3078.0	9228.0	ORF1ab	3.0	3076.0	2.0	same gene	2021-01	2021	1
9499	9493	6	1	0.02529	9234.0	ORF1ab	3.0	3078.0	9228.0	ORF1ab	3.0	3076.0	2.0	same gene	2021-01	2021	1
9500	9493	7	1	0.02529	9235.0	ORF1ab	1.0	3079.0	9228.0	ORF1ab	3.0	3076.0	3.0	same gene	2021-01	2021	1
9501	9493	8	1	0.02529	9236.0	ORF1ab	2.0	3079.0	9228.0	ORF1ab	3.0	3076.0	3.0	same gene	2021-01	2021	1
9503	9493	10	1	0.02529	9238.0	ORF1ab	1.0	3080.0	9228.0	ORF1ab	3.0	3076.0	4.0	same gene	2021-01	2021	1
9504	9493	11	1	0.02529	9239.0	ORF1ab	2.0	3080.0	9228.0	ORF1ab	3.0	3076.0	4.0	same gene	2021-01	2021	1
9505	9493	12	1	0.02529	9240.0	ORF1ab	3.0	3080.0	9228.0	ORF1ab	3.0	3076.0	4.0	same gene	2021-01	2021	1
9493	9506	13	1	0.02529	9228.0	ORF1ab	3.0	3076.0	9241.0	ORF1ab	1.0	3081.0	5.0	same gene	2021-01	2021	1
9506	9493	13	1	0.02529	9241.0	ORF1ab	1.0	3081.0	9228.0	ORF1ab	3.0	3076.0	5.0	same gene	2021-01	2021	1
9493	9498	5	1	0.02529	9228.0	ORF1ab	3.0	3076.0	9233.0	ORF1ab	2.0	3078.0	2.0	same gene	2021-01	2021	1
9493	9505	12	1	0.02529	9228.0	ORF1ab	3.0	3076.0	9240.0	ORF1ab	3.0	3080.0	4.0	same gene	2021-01	2021	1
9493	9504	11	1	0.02529	9228.0	ORF1ab	3.0	3076.0	9239.0	ORF1ab	2.0	3080.0	4.0	same gene	2021-01	2021	1
9493	9503	10	1	0.02529	9228.0	ORF1ab	3.0	3076.0	9238.0	ORF1ab	1.0	3080.0	4.0	same gene	2021-01	2021	1
9493	9501	8	1	0.02529	9228.0	ORF1ab	3.0	3076.0	9236.0	ORF1ab	2.0	3079.0	3.0	same gene	2021-01	2021	1
9493	9500	7	1	0.02529	9228.0	ORF1ab	3.0	3076.0	9235.0	ORF1ab	1.0	3079.0	3.0	same gene	2021-01	2021	1
9493	9499	6	1	0.02529	9228.0	ORF1ab	3.0	3076.0	9234.0	ORF1ab	3.0	3078.0	2.0	same gene	2021-01	2021	1
9497	9493	4	1	0.02529	9232.0	ORF1ab	1.0	3078.0	9228.0	ORF1ab	3.0	3076.0	2.0	same gene	2021-01	2021	1
5586	5579	7	1	0.02528	5321.0	ORF1ab	2.0	1774.0	5314.0	ORF1ab	1.0	1772.0	2.0	same gene	2021-01	2021	1
5579	5586	7	1	0.02528	5314.0	ORF1ab	1.0	1772.0	5321.0	ORF1ab	2.0	1774.0	2.0	same gene	2021-01	2021	1
5577	5586	9	1	0.02528	5312.0	ORF1ab	2.0	1771.0	5321.0	ORF1ab	2.0	1774.0	3.0	same gene	2021-01	2021	1
5574	5580	6	1	0.02528	5309.0	ORF1ab	2.0	1770.0	5315.0	ORF1ab	2.0	1772.0	2.0	same gene	2021-01	2021	1
5574	5579	5	1	0.02528	5309.0	ORF1ab	2.0	1770.0	5314.0	ORF1ab	1.0	1772.0	2.0	same gene	2021-01	2021	1
5579	5574	5	1	0.02528	5314.0	ORF1ab	1.0	1772.0	5309.0	ORF1ab	2.0	1770.0	2.0	same gene	2021-01	2021	1
5580	5574	6	1	0.02528	5315.0	ORF1ab	2.0	1772.0	5309.0	ORF1ab	2.0	1770.0	2.0	same gene	2021-01	2021	1
26060	8264	17796	1	0.02528	668.0	ORF3a	2.0	223.0	7999.0	ORF1ab	1.0	2667.0		different gene	2021-01	2021	1
5580	5586	6	1	0.02528	5315.0	ORF1ab	2.0	1772.0	5321.0	ORF1ab	2.0	1774.0	2.0	same gene	2021-01	2021	1
5586	5574	12	1	0.02528	5321.0	ORF1ab	2.0	1774.0	5309.0	ORF1ab	2.0	1770.0	4.0	same gene	2021-01	2021	1
8264	26060	17796	1	0.02528	7999.0	ORF1ab	1.0	2667.0	668.0	ORF3a	2.0	223.0		different gene	2021-01	2021	1
5586	5577	9	1	0.02528	5321.0	ORF1ab	2.0	1774.0	5312.0	ORF1ab	2.0	1771.0	3.0	same gene	2021-01	2021	1
5574	5586	12	1	0.02528	5309.0	ORF1ab	2.0	1770.0	5321.0	ORF1ab	2.0	1774.0	4.0	same gene	2021-01	2021	1
5586	5580	6	1	0.02528	5321.0	ORF1ab	2.0	1774.0	5315.0	ORF1ab	2.0	1772.0	2.0	same gene	2021-01	2021	1
5368	5375	7	1	0.02527	5103.0	ORF1ab	3.0	1701.0	5110.0	ORF1ab	1.0	1704.0	3.0	same gene	2021-01	2021	1
5367	5375	8	1	0.02527	5102.0	ORF1ab	2.0	1701.0	5110.0	ORF1ab	1.0	1704.0	3.0	same gene	2021-01	2021	1
5375	5367	8	1	0.02527	5110.0	ORF1ab	1.0	1704.0	5102.0	ORF1ab	2.0	1701.0	3.0	same gene	2021-01	2021	1
5352	5364	12	1	0.02527	5087.0	ORF1ab	2.0	1696.0	5099.0	ORF1ab	2.0	1700.0	4.0	same gene	2021-01	2021	1
25275	25270	5	1	0.02527	3713.0	S	2.0	1238.0	3708.0	S	3.0	1236.0	2.0	same gene	2021-01	2021	1
5355	5364	9	1	0.02527	5090.0	ORF1ab	2.0	1697.0	5099.0	ORF1ab	2.0	1700.0	3.0	same gene	2021-01	2021	1
5358	5363	5	1	0.02527	5093.0	ORF1ab	2.0	1698.0	5098.0	ORF1ab	1.0	1700.0	2.0	same gene	2021-01	2021	1
5358	5364	6	1	0.02527	5093.0	ORF1ab	2.0	1698.0	5099.0	ORF1ab	2.0	1700.0	2.0	same gene	2021-01	2021	1
5352	5359	7	1	0.02527	5087.0	ORF1ab	2.0	1696.0	5094.0	ORF1ab	3.0	1698.0	2.0	same gene	2021-01	2021	1
5375	5368	7	1	0.02527	5110.0	ORF1ab	1.0	1704.0	5103.0	ORF1ab	3.0	1701.0	3.0	same gene	2021-01	2021	1
5351	5364	13	1	0.02527	5086.0	ORF1ab	1.0	1696.0	5099.0	ORF1ab	2.0	1700.0	4.0	same gene	2021-01	2021	1
5351	5363	12	1	0.02527	5086.0	ORF1ab	1.0	1696.0	5098.0	ORF1ab	1.0	1700.0	4.0	same gene	2021-01	2021	1
5351	5359	8	1	0.02527	5086.0	ORF1ab	1.0	1696.0	5094.0	ORF1ab	3.0	1698.0	2.0	same gene	2021-01	2021	1
5375	5370	5	1	0.02527	5110.0	ORF1ab	1.0	1704.0	5105.0	ORF1ab	2.0	1702.0	2.0	same gene	2021-01	2021	1
5375	5371	4	1	0.02527	5110.0	ORF1ab	1.0	1704.0	5106.0	ORF1ab	3.0	1702.0	2.0	same gene	2021-01	2021	1
5370	5375	5	1	0.02527	5105.0	ORF1ab	2.0	1702.0	5110.0	ORF1ab	1.0	1704.0	2.0	same gene	2021-01	2021	1
5352	5363	11	1	0.02527	5087.0	ORF1ab	2.0	1696.0	5098.0	ORF1ab	1.0	1700.0	4.0	same gene	2021-01	2021	1
5364	5352	12	1	0.02527	5099.0	ORF1ab	2.0	1700.0	5087.0	ORF1ab	2.0	1696.0	4.0	same gene	2021-01	2021	1
5363	5352	11	1	0.02527	5098.0	ORF1ab	1.0	1700.0	5087.0	ORF1ab	2.0	1696.0	4.0	same gene	2021-01	2021	1
5371	5375	4	1	0.02527	5106.0	ORF1ab	3.0	1702.0	5110.0	ORF1ab	1.0	1704.0	2.0	same gene	2021-01	2021	1
5355	5363	8	1	0.02527	5090.0	ORF1ab	2.0	1697.0	5098.0	ORF1ab	1.0	1700.0	3.0	same gene	2021-01	2021	1
5364	5358	6	1	0.02527	5099.0	ORF1ab	2.0	1700.0	5093.0	ORF1ab	2.0	1698.0	2.0	same gene	2021-01	2021	1
5363	5358	5	1	0.02527	5098.0	ORF1ab	1.0	1700.0	5093.0	ORF1ab	2.0	1698.0	2.0	same gene	2021-01	2021	1
5364	5355	9	1	0.02527	5099.0	ORF1ab	2.0	1700.0	5090.0	ORF1ab	2.0	1697.0	3.0	same gene	2021-01	2021	1
5363	5355	8	1	0.02527	5098.0	ORF1ab	1.0	1700.0	5090.0	ORF1ab	2.0	1697.0	3.0	same gene	2021-01	2021	1
5359	5351	8	1	0.02527	5094.0	ORF1ab	3.0	1698.0	5086.0	ORF1ab	1.0	1696.0	2.0	same gene	2021-01	2021	1
5363	5351	12	1	0.02527	5098.0	ORF1ab	1.0	1700.0	5086.0	ORF1ab	1.0	1696.0	4.0	same gene	2021-01	2021	1
5364	5351	13	1	0.02527	5099.0	ORF1ab	2.0	1700.0	5086.0	ORF1ab	1.0	1696.0	4.0	same gene	2021-01	2021	1
25270	25275	5	1	0.02527	3708.0	S	3.0	1236.0	3713.0	S	2.0	1238.0	2.0	same gene	2021-01	2021	1
5359	5352	7	1	0.02527	5094.0	ORF1ab	3.0	1698.0	5087.0	ORF1ab	2.0	1696.0	2.0	same gene	2021-01	2021	1
5591	5587	4	1	0.02526	5326.0	ORF1ab	1.0	1776.0	5322.0	ORF1ab	3.0	1774.0	2.0	same gene	2021-01	2021	1
9418	9432	14	1	0.02526	9153.0	ORF1ab	3.0	3051.0	9167.0	ORF1ab	2.0	3056.0	5.0	same gene	2021-01	2021	1
5587	5591	4	1	0.02526	5322.0	ORF1ab	3.0	1774.0	5326.0	ORF1ab	1.0	1776.0	2.0	same gene	2021-01	2021	1
9432	9418	14	1	0.02526	9167.0	ORF1ab	2.0	3056.0	9153.0	ORF1ab	3.0	3051.0	5.0	same gene	2021-01	2021	1
5589	5580	9	1	0.02525	5324.0	ORF1ab	2.0	1775.0	5315.0	ORF1ab	2.0	1772.0	3.0	same gene	2021-01	2021	1
5571	5579	8	1	0.02525	5306.0	ORF1ab	2.0	1769.0	5314.0	ORF1ab	1.0	1772.0	3.0	same gene	2021-01	2021	1
5586	5591	5	1	0.02525	5321.0	ORF1ab	2.0	1774.0	5326.0	ORF1ab	1.0	1776.0	2.0	same gene	2021-01	2021	1
5580	5570	10	1	0.02525	5315.0	ORF1ab	2.0	1772.0	5305.0	ORF1ab	1.0	1769.0	3.0	same gene	2021-01	2021	1
5587	5579	8	1	0.02525	5322.0	ORF1ab	3.0	1774.0	5314.0	ORF1ab	1.0	1772.0	2.0	same gene	2021-01	2021	1
5588	5579	9	1	0.02525	5323.0	ORF1ab	1.0	1775.0	5314.0	ORF1ab	1.0	1772.0	3.0	same gene	2021-01	2021	1
5591	5586	5	1	0.02525	5326.0	ORF1ab	1.0	1776.0	5321.0	ORF1ab	2.0	1774.0	2.0	same gene	2021-01	2021	1
5589	5579	10	1	0.02525	5324.0	ORF1ab	2.0	1775.0	5314.0	ORF1ab	1.0	1772.0	3.0	same gene	2021-01	2021	1
5570	5586	16	1	0.02525	5305.0	ORF1ab	1.0	1769.0	5321.0	ORF1ab	2.0	1774.0	5.0	same gene	2021-01	2021	1
5574	5591	17	1	0.02525	5309.0	ORF1ab	2.0	1770.0	5326.0	ORF1ab	1.0	1776.0	6.0	same gene	2021-01	2021	1
5577	5582	5	1	0.02525	5312.0	ORF1ab	2.0	1771.0	5317.0	ORF1ab	1.0	1773.0	2.0	same gene	2021-01	2021	1
5591	5579	12	1	0.02525	5326.0	ORF1ab	1.0	1776.0	5314.0	ORF1ab	1.0	1772.0	4.0	same gene	2021-01	2021	1
5355	5350	5	1	0.02525	5090.0	ORF1ab	2.0	1697.0	5085.0	ORF1ab	3.0	1695.0	2.0	same gene	2021-01	2021	1
5591	5580	11	1	0.02525	5326.0	ORF1ab	1.0	1776.0	5315.0	ORF1ab	2.0	1772.0	4.0	same gene	2021-01	2021	1
5587	5580	7	1	0.02525	5322.0	ORF1ab	3.0	1774.0	5315.0	ORF1ab	2.0	1772.0	2.0	same gene	2021-01	2021	1
5588	5580	8	1	0.02525	5323.0	ORF1ab	1.0	1775.0	5315.0	ORF1ab	2.0	1772.0	3.0	same gene	2021-01	2021	1
5579	5587	8	1	0.02525	5314.0	ORF1ab	1.0	1772.0	5322.0	ORF1ab	3.0	1774.0	2.0	same gene	2021-01	2021	1
5371	5364	7	1	0.02525	5106.0	ORF1ab	3.0	1702.0	5099.0	ORF1ab	2.0	1700.0	2.0	same gene	2021-01	2021	1
5579	5588	9	1	0.02525	5314.0	ORF1ab	1.0	1772.0	5323.0	ORF1ab	1.0	1775.0	3.0	same gene	2021-01	2021	1
5580	5589	9	1	0.02525	5315.0	ORF1ab	2.0	1772.0	5324.0	ORF1ab	2.0	1775.0	3.0	same gene	2021-01	2021	1
5370	5364	6	1	0.02525	5105.0	ORF1ab	2.0	1702.0	5099.0	ORF1ab	2.0	1700.0	2.0	same gene	2021-01	2021	1
5375	5364	11	1	0.02525	5110.0	ORF1ab	1.0	1704.0	5099.0	ORF1ab	2.0	1700.0	4.0	same gene	2021-01	2021	1
5577	5570	7	1	0.02525	5312.0	ORF1ab	2.0	1771.0	5305.0	ORF1ab	1.0	1769.0	2.0	same gene	2021-01	2021	1
5577	5587	10	1	0.02525	5312.0	ORF1ab	2.0	1771.0	5322.0	ORF1ab	3.0	1774.0	3.0	same gene	2021-01	2021	1
5574	5587	13	1	0.02525	5309.0	ORF1ab	2.0	1770.0	5322.0	ORF1ab	3.0	1774.0	4.0	same gene	2021-01	2021	1
5577	5591	14	1	0.02525	5312.0	ORF1ab	2.0	1771.0	5326.0	ORF1ab	1.0	1776.0	5.0	same gene	2021-01	2021	1
5580	5591	11	1	0.02525	5315.0	ORF1ab	2.0	1772.0	5326.0	ORF1ab	1.0	1776.0	4.0	same gene	2021-01	2021	1
5574	5588	14	1	0.02525	5309.0	ORF1ab	2.0	1770.0	5323.0	ORF1ab	1.0	1775.0	5.0	same gene	2021-01	2021	1
5574	5589	15	1	0.02525	5309.0	ORF1ab	2.0	1770.0	5324.0	ORF1ab	2.0	1775.0	5.0	same gene	2021-01	2021	1
5571	5580	9	1	0.02525	5306.0	ORF1ab	2.0	1769.0	5315.0	ORF1ab	2.0	1772.0	3.0	same gene	2021-01	2021	1
5580	5588	8	1	0.02525	5315.0	ORF1ab	2.0	1772.0	5323.0	ORF1ab	1.0	1775.0	3.0	same gene	2021-01	2021	1
5580	5587	7	1	0.02525	5315.0	ORF1ab	2.0	1772.0	5322.0	ORF1ab	3.0	1774.0	2.0	same gene	2021-01	2021	1
5574	5582	8	1	0.02525	5309.0	ORF1ab	2.0	1770.0	5317.0	ORF1ab	1.0	1773.0	3.0	same gene	2021-01	2021	1
5361	5350	11	1	0.02525	5096.0	ORF1ab	2.0	1699.0	5085.0	ORF1ab	3.0	1695.0	4.0	same gene	2021-01	2021	1
5360	5350	10	1	0.02525	5095.0	ORF1ab	1.0	1699.0	5085.0	ORF1ab	3.0	1695.0	4.0	same gene	2021-01	2021	1
5358	5350	8	1	0.02525	5093.0	ORF1ab	2.0	1698.0	5085.0	ORF1ab	3.0	1695.0	3.0	same gene	2021-01	2021	1
5579	5589	10	1	0.02525	5314.0	ORF1ab	1.0	1772.0	5324.0	ORF1ab	2.0	1775.0	3.0	same gene	2021-01	2021	1
5571	5586	15	1	0.02525	5306.0	ORF1ab	2.0	1769.0	5321.0	ORF1ab	2.0	1774.0	5.0	same gene	2021-01	2021	1
5579	5591	12	1	0.02525	5314.0	ORF1ab	1.0	1772.0	5326.0	ORF1ab	1.0	1776.0	4.0	same gene	2021-01	2021	1
5579	5570	9	1	0.02525	5314.0	ORF1ab	1.0	1772.0	5305.0	ORF1ab	1.0	1769.0	3.0	same gene	2021-01	2021	1
5591	5577	14	1	0.02525	5326.0	ORF1ab	1.0	1776.0	5312.0	ORF1ab	2.0	1771.0	5.0	same gene	2021-01	2021	1
5582	5574	8	1	0.02525	5317.0	ORF1ab	1.0	1773.0	5309.0	ORF1ab	2.0	1770.0	3.0	same gene	2021-01	2021	1
5350	5355	5	1	0.02525	5085.0	ORF1ab	3.0	1695.0	5090.0	ORF1ab	2.0	1697.0	2.0	same gene	2021-01	2021	1
5577	5588	11	1	0.02525	5312.0	ORF1ab	2.0	1771.0	5323.0	ORF1ab	1.0	1775.0	4.0	same gene	2021-01	2021	1
5364	5371	7	1	0.02525	5099.0	ORF1ab	2.0	1700.0	5106.0	ORF1ab	3.0	1702.0	2.0	same gene	2021-01	2021	1
5570	5577	7	1	0.02525	5305.0	ORF1ab	1.0	1769.0	5312.0	ORF1ab	2.0	1771.0	2.0	same gene	2021-01	2021	1
5350	5358	8	1	0.02525	5085.0	ORF1ab	3.0	1695.0	5093.0	ORF1ab	2.0	1698.0	3.0	same gene	2021-01	2021	1
5364	5370	6	1	0.02525	5099.0	ORF1ab	2.0	1700.0	5105.0	ORF1ab	2.0	1702.0	2.0	same gene	2021-01	2021	1
5570	5579	9	1	0.02525	5305.0	ORF1ab	1.0	1769.0	5314.0	ORF1ab	1.0	1772.0	3.0	same gene	2021-01	2021	1
5586	5570	16	1	0.02525	5321.0	ORF1ab	2.0	1774.0	5305.0	ORF1ab	1.0	1769.0	5.0	same gene	2021-01	2021	1
5577	5571	6	1	0.02525	5312.0	ORF1ab	2.0	1771.0	5306.0	ORF1ab	2.0	1769.0	2.0	same gene	2021-01	2021	1
5579	5571	8	1	0.02525	5314.0	ORF1ab	1.0	1772.0	5306.0	ORF1ab	2.0	1769.0	3.0	same gene	2021-01	2021	1
5580	5571	9	1	0.02525	5315.0	ORF1ab	2.0	1772.0	5306.0	ORF1ab	2.0	1769.0	3.0	same gene	2021-01	2021	1
5586	5571	15	1	0.02525	5321.0	ORF1ab	2.0	1774.0	5306.0	ORF1ab	2.0	1769.0	5.0	same gene	2021-01	2021	1
5570	5580	10	1	0.02525	5305.0	ORF1ab	1.0	1769.0	5315.0	ORF1ab	2.0	1772.0	3.0	same gene	2021-01	2021	1
5577	5589	12	1	0.02525	5312.0	ORF1ab	2.0	1771.0	5324.0	ORF1ab	2.0	1775.0	4.0	same gene	2021-01	2021	1
5587	5574	13	1	0.02525	5322.0	ORF1ab	3.0	1774.0	5309.0	ORF1ab	2.0	1770.0	4.0	same gene	2021-01	2021	1
5588	5574	14	1	0.02525	5323.0	ORF1ab	1.0	1775.0	5309.0	ORF1ab	2.0	1770.0	5.0	same gene	2021-01	2021	1
5350	5360	10	1	0.02525	5085.0	ORF1ab	3.0	1695.0	5095.0	ORF1ab	1.0	1699.0	4.0	same gene	2021-01	2021	1
5350	5361	11	1	0.02525	5085.0	ORF1ab	3.0	1695.0	5096.0	ORF1ab	2.0	1699.0	4.0	same gene	2021-01	2021	1
5582	5577	5	1	0.02525	5317.0	ORF1ab	1.0	1773.0	5312.0	ORF1ab	2.0	1771.0	2.0	same gene	2021-01	2021	1
5589	5574	15	1	0.02525	5324.0	ORF1ab	2.0	1775.0	5309.0	ORF1ab	2.0	1770.0	5.0	same gene	2021-01	2021	1
5591	5574	17	1	0.02525	5326.0	ORF1ab	1.0	1776.0	5309.0	ORF1ab	2.0	1770.0	6.0	same gene	2021-01	2021	1
5571	5577	6	1	0.02525	5306.0	ORF1ab	2.0	1769.0	5312.0	ORF1ab	2.0	1771.0	2.0	same gene	2021-01	2021	1
5587	5577	10	1	0.02525	5322.0	ORF1ab	3.0	1774.0	5312.0	ORF1ab	2.0	1771.0	3.0	same gene	2021-01	2021	1
5588	5577	11	1	0.02525	5323.0	ORF1ab	1.0	1775.0	5312.0	ORF1ab	2.0	1771.0	4.0	same gene	2021-01	2021	1
5589	5577	12	1	0.02525	5324.0	ORF1ab	2.0	1775.0	5312.0	ORF1ab	2.0	1771.0	4.0	same gene	2021-01	2021	1
5364	5375	11	1	0.02525	5099.0	ORF1ab	2.0	1700.0	5110.0	ORF1ab	1.0	1704.0	4.0	same gene	2021-01	2021	1
5374	5368	6	1	0.02524	5109.0	ORF1ab	3.0	1703.0	5103.0	ORF1ab	3.0	1701.0	2.0	same gene	2021-01	2021	1
5350	5356	6	1	0.02524	5085.0	ORF1ab	3.0	1695.0	5091.0	ORF1ab	3.0	1697.0	2.0	same gene	2021-01	2021	1
5367	5374	7	1	0.02524	5102.0	ORF1ab	2.0	1701.0	5109.0	ORF1ab	3.0	1703.0	2.0	same gene	2021-01	2021	1
5592	5587	5	1	0.02524	5327.0	ORF1ab	2.0	1776.0	5322.0	ORF1ab	3.0	1774.0	2.0	same gene	2021-01	2021	1
5374	5367	7	1	0.02524	5109.0	ORF1ab	3.0	1703.0	5102.0	ORF1ab	2.0	1701.0	2.0	same gene	2021-01	2021	1
5368	5374	6	1	0.02524	5103.0	ORF1ab	3.0	1701.0	5109.0	ORF1ab	3.0	1703.0	2.0	same gene	2021-01	2021	1
5356	5350	6	1	0.02524	5091.0	ORF1ab	3.0	1697.0	5085.0	ORF1ab	3.0	1695.0	2.0	same gene	2021-01	2021	1
5587	5592	5	1	0.02524	5322.0	ORF1ab	3.0	1774.0	5327.0	ORF1ab	2.0	1776.0	2.0	same gene	2021-01	2021	1
5372	5368	4	1	0.02523	5107.0	ORF1ab	1.0	1703.0	5103.0	ORF1ab	3.0	1701.0	2.0	same gene	2021-01	2021	1
5367	5372	5	1	0.02523	5102.0	ORF1ab	2.0	1701.0	5107.0	ORF1ab	1.0	1703.0	2.0	same gene	2021-01	2021	1
5372	5367	5	1	0.02523	5107.0	ORF1ab	1.0	1703.0	5102.0	ORF1ab	2.0	1701.0	2.0	same gene	2021-01	2021	1
5368	5372	4	1	0.02523	5103.0	ORF1ab	3.0	1701.0	5107.0	ORF1ab	1.0	1703.0	2.0	same gene	2021-01	2021	1
5363	5372	9	1	0.02522	5098.0	ORF1ab	1.0	1700.0	5107.0	ORF1ab	1.0	1703.0	3.0	same gene	2021-01	2021	1
5372	5363	9	1	0.02522	5107.0	ORF1ab	1.0	1703.0	5098.0	ORF1ab	1.0	1700.0	3.0	same gene	2021-01	2021	1
25270	25274	4	1	0.02521	3708.0	S	3.0	1236.0	3712.0	S	1.0	1238.0	2.0	same gene	2021-01	2021	1
25274	25281	7	1	0.02521	3712.0	S	1.0	1238.0	3719.0	S	2.0	1240.0	2.0	same gene	2021-01	2021	1
25274	25270	4	1	0.02521	3712.0	S	1.0	1238.0	3708.0	S	3.0	1236.0	2.0	same gene	2021-01	2021	1
25281	25274	7	1	0.02521	3719.0	S	2.0	1240.0	3712.0	S	1.0	1238.0	2.0	same gene	2021-01	2021	1
5381	5377	4	1	0.0252	5116.0	ORF1ab	1.0	1706.0	5112.0	ORF1ab	3.0	1704.0	2.0	same gene	2021-01	2021	1
5382	5377	5	1	0.0252	5117.0	ORF1ab	2.0	1706.0	5112.0	ORF1ab	3.0	1704.0	2.0	same gene	2021-01	2021	1
5377	5381	4	1	0.0252	5112.0	ORF1ab	3.0	1704.0	5116.0	ORF1ab	1.0	1706.0	2.0	same gene	2021-01	2021	1
5384	5377	7	1	0.0252	5119.0	ORF1ab	1.0	1707.0	5112.0	ORF1ab	3.0	1704.0	3.0	same gene	2021-01	2021	1
5377	5382	5	1	0.0252	5112.0	ORF1ab	3.0	1704.0	5117.0	ORF1ab	2.0	1706.0	2.0	same gene	2021-01	2021	1
5377	5384	7	1	0.0252	5112.0	ORF1ab	3.0	1704.0	5119.0	ORF1ab	1.0	1707.0	3.0	same gene	2021-01	2021	1
5351	5357	6	1	0.02519	5086.0	ORF1ab	1.0	1696.0	5092.0	ORF1ab	1.0	1698.0	2.0	same gene	2021-01	2021	1
5357	5351	6	1	0.02519	5092.0	ORF1ab	1.0	1698.0	5086.0	ORF1ab	1.0	1696.0	2.0	same gene	2021-01	2021	1
5357	5352	5	1	0.02519	5092.0	ORF1ab	1.0	1698.0	5087.0	ORF1ab	2.0	1696.0	2.0	same gene	2021-01	2021	1
5352	5357	5	1	0.02519	5087.0	ORF1ab	2.0	1696.0	5092.0	ORF1ab	1.0	1698.0	2.0	same gene	2021-01	2021	1
25291	25283	8	1	0.02518	3729.0	S	3.0	1243.0	3721.0	S	1.0	1241.0	2.0	same gene	2021-01	2021	1
25285	25291	6	1	0.02518	3723.0	S	3.0	1241.0	3729.0	S	3.0	1243.0	2.0	same gene	2021-01	2021	1
28101	28096	5	1	0.02518	208.0	ORF8	1.0	70.0	203.0	ORF8	2.0	68.0	2.0	same gene	2021-01	2021	1
25283	25291	8	1	0.02518	3721.0	S	1.0	1241.0	3729.0	S	3.0	1243.0	2.0	same gene	2021-01	2021	1
25291	25285	6	1	0.02518	3729.0	S	3.0	1243.0	3723.0	S	3.0	1241.0	2.0	same gene	2021-01	2021	1
28096	28101	5	1	0.02518	203.0	ORF8	2.0	68.0	208.0	ORF8	1.0	70.0	2.0	same gene	2021-01	2021	1
5371	5376	5	1	0.02517	5106.0	ORF1ab	3.0	1702.0	5111.0	ORF1ab	2.0	1704.0	2.0	same gene	2021-01	2021	1
5367	5376	9	1	0.02517	5102.0	ORF1ab	2.0	1701.0	5111.0	ORF1ab	2.0	1704.0	3.0	same gene	2021-01	2021	1
5584	5588	4	1	0.02517	5319.0	ORF1ab	3.0	1773.0	5323.0	ORF1ab	1.0	1775.0	2.0	same gene	2021-01	2021	1
5584	5589	5	1	0.02517	5319.0	ORF1ab	3.0	1773.0	5324.0	ORF1ab	2.0	1775.0	2.0	same gene	2021-01	2021	1
5588	5584	4	1	0.02517	5323.0	ORF1ab	1.0	1775.0	5319.0	ORF1ab	3.0	1773.0	2.0	same gene	2021-01	2021	1
5370	5376	6	1	0.02517	5105.0	ORF1ab	2.0	1702.0	5111.0	ORF1ab	2.0	1704.0	2.0	same gene	2021-01	2021	1
5376	5371	5	1	0.02517	5111.0	ORF1ab	2.0	1704.0	5106.0	ORF1ab	3.0	1702.0	2.0	same gene	2021-01	2021	1
5584	5591	7	1	0.02517	5319.0	ORF1ab	3.0	1773.0	5326.0	ORF1ab	1.0	1776.0	3.0	same gene	2021-01	2021	1
5376	5370	6	1	0.02517	5111.0	ORF1ab	2.0	1704.0	5105.0	ORF1ab	2.0	1702.0	2.0	same gene	2021-01	2021	1
5589	5584	5	1	0.02517	5324.0	ORF1ab	2.0	1775.0	5319.0	ORF1ab	3.0	1773.0	2.0	same gene	2021-01	2021	1
5369	5375	6	1	0.02517	5104.0	ORF1ab	1.0	1702.0	5110.0	ORF1ab	1.0	1704.0	2.0	same gene	2021-01	2021	1
5591	5584	7	1	0.02517	5326.0	ORF1ab	1.0	1776.0	5319.0	ORF1ab	3.0	1773.0	3.0	same gene	2021-01	2021	1
5375	5369	6	1	0.02517	5110.0	ORF1ab	1.0	1704.0	5104.0	ORF1ab	1.0	1702.0	2.0	same gene	2021-01	2021	1
5368	5376	8	1	0.02517	5103.0	ORF1ab	3.0	1701.0	5111.0	ORF1ab	2.0	1704.0	3.0	same gene	2021-01	2021	1
5376	5368	8	1	0.02517	5111.0	ORF1ab	2.0	1704.0	5103.0	ORF1ab	3.0	1701.0	3.0	same gene	2021-01	2021	1
5376	5367	9	1	0.02517	5111.0	ORF1ab	2.0	1704.0	5102.0	ORF1ab	2.0	1701.0	3.0	same gene	2021-01	2021	1
5370	5382	12	1	0.02515	5105.0	ORF1ab	2.0	1702.0	5117.0	ORF1ab	2.0	1706.0	4.0	same gene	2021-01	2021	1
5586	5576	10	1	0.02515	5321.0	ORF1ab	2.0	1774.0	5311.0	ORF1ab	1.0	1771.0	3.0	same gene	2021-01	2021	1
5591	5583	8	1	0.02515	5326.0	ORF1ab	1.0	1776.0	5318.0	ORF1ab	2.0	1773.0	3.0	same gene	2021-01	2021	1
5589	5583	6	1	0.02515	5324.0	ORF1ab	2.0	1775.0	5318.0	ORF1ab	2.0	1773.0	2.0	same gene	2021-01	2021	1
5381	5371	10	1	0.02515	5116.0	ORF1ab	1.0	1706.0	5106.0	ORF1ab	3.0	1702.0	4.0	same gene	2021-01	2021	1
5382	5371	11	1	0.02515	5117.0	ORF1ab	2.0	1706.0	5106.0	ORF1ab	3.0	1702.0	4.0	same gene	2021-01	2021	1
5371	5379	8	1	0.02515	5106.0	ORF1ab	3.0	1702.0	5114.0	ORF1ab	2.0	1705.0	3.0	same gene	2021-01	2021	1
5381	5375	6	1	0.02515	5116.0	ORF1ab	1.0	1706.0	5110.0	ORF1ab	1.0	1704.0	2.0	same gene	2021-01	2021	1
5371	5384	13	1	0.02515	5106.0	ORF1ab	3.0	1702.0	5119.0	ORF1ab	1.0	1707.0	5.0	same gene	2021-01	2021	1
5384	5371	13	1	0.02515	5119.0	ORF1ab	1.0	1707.0	5106.0	ORF1ab	3.0	1702.0	5.0	same gene	2021-01	2021	1
5371	5382	11	1	0.02515	5106.0	ORF1ab	3.0	1702.0	5117.0	ORF1ab	2.0	1706.0	4.0	same gene	2021-01	2021	1
5382	5375	7	1	0.02515	5117.0	ORF1ab	2.0	1706.0	5110.0	ORF1ab	1.0	1704.0	2.0	same gene	2021-01	2021	1
5384	5375	9	1	0.02515	5119.0	ORF1ab	1.0	1707.0	5110.0	ORF1ab	1.0	1704.0	3.0	same gene	2021-01	2021	1
5371	5381	10	1	0.02515	5106.0	ORF1ab	3.0	1702.0	5116.0	ORF1ab	1.0	1706.0	4.0	same gene	2021-01	2021	1
5370	5381	11	1	0.02515	5105.0	ORF1ab	2.0	1702.0	5116.0	ORF1ab	1.0	1706.0	4.0	same gene	2021-01	2021	1
5588	5583	5	1	0.02515	5323.0	ORF1ab	1.0	1775.0	5318.0	ORF1ab	2.0	1773.0	2.0	same gene	2021-01	2021	1
5370	5384	14	1	0.02515	5105.0	ORF1ab	2.0	1702.0	5119.0	ORF1ab	1.0	1707.0	5.0	same gene	2021-01	2021	1
5379	5368	11	1	0.02515	5114.0	ORF1ab	2.0	1705.0	5103.0	ORF1ab	3.0	1701.0	4.0	same gene	2021-01	2021	1
5576	5586	10	1	0.02515	5311.0	ORF1ab	1.0	1771.0	5321.0	ORF1ab	2.0	1774.0	3.0	same gene	2021-01	2021	1
5379	5371	8	1	0.02515	5114.0	ORF1ab	2.0	1705.0	5106.0	ORF1ab	3.0	1702.0	3.0	same gene	2021-01	2021	1
5375	5384	9	1	0.02515	5110.0	ORF1ab	1.0	1704.0	5119.0	ORF1ab	1.0	1707.0	3.0	same gene	2021-01	2021	1
5381	5370	11	1	0.02515	5116.0	ORF1ab	1.0	1706.0	5105.0	ORF1ab	2.0	1702.0	4.0	same gene	2021-01	2021	1
5583	5588	5	1	0.02515	5318.0	ORF1ab	2.0	1773.0	5323.0	ORF1ab	1.0	1775.0	2.0	same gene	2021-01	2021	1
5367	5381	14	1	0.02515	5102.0	ORF1ab	2.0	1701.0	5116.0	ORF1ab	1.0	1706.0	5.0	same gene	2021-01	2021	1
5367	5382	15	1	0.02515	5102.0	ORF1ab	2.0	1701.0	5117.0	ORF1ab	2.0	1706.0	5.0	same gene	2021-01	2021	1
5367	5384	17	1	0.02515	5102.0	ORF1ab	2.0	1701.0	5119.0	ORF1ab	1.0	1707.0	6.0	same gene	2021-01	2021	1
5384	5367	17	1	0.02515	5119.0	ORF1ab	1.0	1707.0	5102.0	ORF1ab	2.0	1701.0	6.0	same gene	2021-01	2021	1
5382	5367	15	1	0.02515	5117.0	ORF1ab	2.0	1706.0	5102.0	ORF1ab	2.0	1701.0	5.0	same gene	2021-01	2021	1
5381	5367	14	1	0.02515	5116.0	ORF1ab	1.0	1706.0	5102.0	ORF1ab	2.0	1701.0	5.0	same gene	2021-01	2021	1
5583	5589	6	1	0.02515	5318.0	ORF1ab	2.0	1773.0	5324.0	ORF1ab	2.0	1775.0	2.0	same gene	2021-01	2021	1
5368	5384	16	1	0.02515	5103.0	ORF1ab	3.0	1701.0	5119.0	ORF1ab	1.0	1707.0	6.0	same gene	2021-01	2021	1
22652	22648	4	1	0.02515	1090.0	S	1.0	364.0	1086.0	S	3.0	362.0	2.0	same gene	2021-01	2021	1
5375	5382	7	1	0.02515	5110.0	ORF1ab	1.0	1704.0	5117.0	ORF1ab	2.0	1706.0	2.0	same gene	2021-01	2021	1
5379	5367	12	1	0.02515	5114.0	ORF1ab	2.0	1705.0	5102.0	ORF1ab	2.0	1701.0	4.0	same gene	2021-01	2021	1
5379	5370	9	1	0.02515	5114.0	ORF1ab	2.0	1705.0	5105.0	ORF1ab	2.0	1702.0	3.0	same gene	2021-01	2021	1
5367	5379	12	1	0.02515	5102.0	ORF1ab	2.0	1701.0	5114.0	ORF1ab	2.0	1705.0	4.0	same gene	2021-01	2021	1
5375	5381	6	1	0.02515	5110.0	ORF1ab	1.0	1704.0	5116.0	ORF1ab	1.0	1706.0	2.0	same gene	2021-01	2021	1
5583	5591	8	1	0.02515	5318.0	ORF1ab	2.0	1773.0	5326.0	ORF1ab	1.0	1776.0	3.0	same gene	2021-01	2021	1
5370	5379	9	1	0.02515	5105.0	ORF1ab	2.0	1702.0	5114.0	ORF1ab	2.0	1705.0	3.0	same gene	2021-01	2021	1
22648	22652	4	1	0.02515	1086.0	S	3.0	362.0	1090.0	S	1.0	364.0	2.0	same gene	2021-01	2021	1
5368	5382	14	1	0.02515	5103.0	ORF1ab	3.0	1701.0	5117.0	ORF1ab	2.0	1706.0	5.0	same gene	2021-01	2021	1
5368	5381	13	1	0.02515	5103.0	ORF1ab	3.0	1701.0	5116.0	ORF1ab	1.0	1706.0	5.0	same gene	2021-01	2021	1
5382	5370	12	1	0.02515	5117.0	ORF1ab	2.0	1706.0	5105.0	ORF1ab	2.0	1702.0	4.0	same gene	2021-01	2021	1
5384	5370	14	1	0.02515	5119.0	ORF1ab	1.0	1707.0	5105.0	ORF1ab	2.0	1702.0	5.0	same gene	2021-01	2021	1
5381	5368	13	1	0.02515	5116.0	ORF1ab	1.0	1706.0	5103.0	ORF1ab	3.0	1701.0	5.0	same gene	2021-01	2021	1
5384	5368	16	1	0.02515	5119.0	ORF1ab	1.0	1707.0	5103.0	ORF1ab	3.0	1701.0	6.0	same gene	2021-01	2021	1
5368	5379	11	1	0.02515	5103.0	ORF1ab	3.0	1701.0	5114.0	ORF1ab	2.0	1705.0	4.0	same gene	2021-01	2021	1
5382	5368	14	1	0.02515	5117.0	ORF1ab	2.0	1706.0	5103.0	ORF1ab	3.0	1701.0	5.0	same gene	2021-01	2021	1
11024	11019	5	1	0.02514	10759.0	ORF1ab	1.0	3587.0	10754.0	ORF1ab	2.0	3585.0	2.0	same gene	2021-01	2021	1
5368	5373	5	1	0.02514	5103.0	ORF1ab	3.0	1701.0	5108.0	ORF1ab	2.0	1703.0	2.0	same gene	2021-01	2021	1
11018	11024	6	1	0.02514	10753.0	ORF1ab	1.0	3585.0	10759.0	ORF1ab	1.0	3587.0	2.0	same gene	2021-01	2021	1
11024	11018	6	1	0.02514	10759.0	ORF1ab	1.0	3587.0	10753.0	ORF1ab	1.0	3585.0	2.0	same gene	2021-01	2021	1
5367	5373	6	1	0.02514	5102.0	ORF1ab	2.0	1701.0	5108.0	ORF1ab	2.0	1703.0	2.0	same gene	2021-01	2021	1
5373	5367	6	1	0.02514	5108.0	ORF1ab	2.0	1703.0	5102.0	ORF1ab	2.0	1701.0	2.0	same gene	2021-01	2021	1
11019	11024	5	1	0.02514	10754.0	ORF1ab	2.0	3585.0	10759.0	ORF1ab	1.0	3587.0	2.0	same gene	2021-01	2021	1
5373	5368	5	1	0.02514	5108.0	ORF1ab	2.0	1703.0	5103.0	ORF1ab	3.0	1701.0	2.0	same gene	2021-01	2021	1
11017	11011	6	1	0.02513	10752.0	ORF1ab	3.0	3584.0	10746.0	ORF1ab	3.0	3582.0	2.0	same gene	2021-01	2021	1
11016	11011	5	1	0.02513	10751.0	ORF1ab	2.0	3584.0	10746.0	ORF1ab	3.0	3582.0	2.0	same gene	2021-01	2021	1
11015	11011	4	1	0.02513	10750.0	ORF1ab	1.0	3584.0	10746.0	ORF1ab	3.0	3582.0	2.0	same gene	2021-01	2021	1
11011	11015	4	1	0.02513	10746.0	ORF1ab	3.0	3582.0	10750.0	ORF1ab	1.0	3584.0	2.0	same gene	2021-01	2021	1
11011	11017	6	1	0.02513	10746.0	ORF1ab	3.0	3582.0	10752.0	ORF1ab	3.0	3584.0	2.0	same gene	2021-01	2021	1
11011	11016	5	1	0.02513	10746.0	ORF1ab	3.0	3582.0	10751.0	ORF1ab	2.0	3584.0	2.0	same gene	2021-01	2021	1
5591	5585	6	1	0.02513	5326.0	ORF1ab	1.0	1776.0	5320.0	ORF1ab	1.0	1774.0	2.0	same gene	2021-01	2021	1
5585	5591	6	1	0.02513	5320.0	ORF1ab	1.0	1774.0	5326.0	ORF1ab	1.0	1776.0	2.0	same gene	2021-01	2021	1
11016	11021	5	1	0.02512	10751.0	ORF1ab	2.0	3584.0	10756.0	ORF1ab	1.0	3586.0	2.0	same gene	2021-01	2021	1
11016	11024	8	1	0.02512	10751.0	ORF1ab	2.0	3584.0	10759.0	ORF1ab	1.0	3587.0	3.0	same gene	2021-01	2021	1
11015	11024	9	1	0.02512	10750.0	ORF1ab	1.0	3584.0	10759.0	ORF1ab	1.0	3587.0	3.0	same gene	2021-01	2021	1
11017	11024	7	1	0.02512	10752.0	ORF1ab	3.0	3584.0	10759.0	ORF1ab	1.0	3587.0	3.0	same gene	2021-01	2021	1
11016	11023	7	1	0.02512	10751.0	ORF1ab	2.0	3584.0	10758.0	ORF1ab	3.0	3586.0	2.0	same gene	2021-01	2021	1
5395	5372	23	1	0.02512	5130.0	ORF1ab	3.0	1710.0	5107.0	ORF1ab	1.0	1703.0	7.0	same gene	2021-01	2021	1
5394	5372	22	1	0.02512	5129.0	ORF1ab	2.0	1710.0	5107.0	ORF1ab	1.0	1703.0	7.0	same gene	2021-01	2021	1
11024	11011	13	1	0.02512	10759.0	ORF1ab	1.0	3587.0	10746.0	ORF1ab	3.0	3582.0	5.0	same gene	2021-01	2021	1
11019	11013	6	1	0.02512	10754.0	ORF1ab	2.0	3585.0	10748.0	ORF1ab	2.0	3583.0	2.0	same gene	2021-01	2021	1
11018	11013	5	1	0.02512	10753.0	ORF1ab	1.0	3585.0	10748.0	ORF1ab	2.0	3583.0	2.0	same gene	2021-01	2021	1
11024	11012	12	1	0.02512	10759.0	ORF1ab	1.0	3587.0	10747.0	ORF1ab	1.0	3583.0	4.0	same gene	2021-01	2021	1
11023	11012	11	1	0.02512	10758.0	ORF1ab	3.0	3586.0	10747.0	ORF1ab	1.0	3583.0	3.0	same gene	2021-01	2021	1
11021	11012	9	1	0.02512	10756.0	ORF1ab	1.0	3586.0	10747.0	ORF1ab	1.0	3583.0	3.0	same gene	2021-01	2021	1
11019	11012	7	1	0.02512	10754.0	ORF1ab	2.0	3585.0	10747.0	ORF1ab	1.0	3583.0	2.0	same gene	2021-01	2021	1
11018	11012	6	1	0.02512	10753.0	ORF1ab	1.0	3585.0	10747.0	ORF1ab	1.0	3583.0	2.0	same gene	2021-01	2021	1
11023	11011	12	1	0.02512	10758.0	ORF1ab	3.0	3586.0	10746.0	ORF1ab	3.0	3582.0	4.0	same gene	2021-01	2021	1
11012	11018	6	1	0.02512	10747.0	ORF1ab	1.0	3583.0	10753.0	ORF1ab	1.0	3585.0	2.0	same gene	2021-01	2021	1
11021	11011	10	1	0.02512	10756.0	ORF1ab	1.0	3586.0	10746.0	ORF1ab	3.0	3582.0	4.0	same gene	2021-01	2021	1
11019	11011	8	1	0.02512	10754.0	ORF1ab	2.0	3585.0	10746.0	ORF1ab	3.0	3582.0	3.0	same gene	2021-01	2021	1
11018	11011	7	1	0.02512	10753.0	ORF1ab	1.0	3585.0	10746.0	ORF1ab	3.0	3582.0	3.0	same gene	2021-01	2021	1
11011	11018	7	1	0.02512	10746.0	ORF1ab	3.0	3582.0	10753.0	ORF1ab	1.0	3585.0	3.0	same gene	2021-01	2021	1
11011	11019	8	1	0.02512	10746.0	ORF1ab	3.0	3582.0	10754.0	ORF1ab	2.0	3585.0	3.0	same gene	2021-01	2021	1
11011	11021	10	1	0.02512	10746.0	ORF1ab	3.0	3582.0	10756.0	ORF1ab	1.0	3586.0	4.0	same gene	2021-01	2021	1
11011	11023	12	1	0.02512	10746.0	ORF1ab	3.0	3582.0	10758.0	ORF1ab	3.0	3586.0	4.0	same gene	2021-01	2021	1
11021	11013	8	1	0.02512	10756.0	ORF1ab	1.0	3586.0	10748.0	ORF1ab	2.0	3583.0	3.0	same gene	2021-01	2021	1
11023	11013	10	1	0.02512	10758.0	ORF1ab	3.0	3586.0	10748.0	ORF1ab	2.0	3583.0	3.0	same gene	2021-01	2021	1
11024	11013	11	1	0.02512	10759.0	ORF1ab	1.0	3587.0	10748.0	ORF1ab	2.0	3583.0	4.0	same gene	2021-01	2021	1
11018	11014	4	1	0.02512	10753.0	ORF1ab	1.0	3585.0	10749.0	ORF1ab	3.0	3583.0	2.0	same gene	2021-01	2021	1
5391	5372	19	1	0.02512	5126.0	ORF1ab	2.0	1709.0	5107.0	ORF1ab	1.0	1703.0	6.0	same gene	2021-01	2021	1
5390	5372	18	1	0.02512	5125.0	ORF1ab	1.0	1709.0	5107.0	ORF1ab	1.0	1703.0	6.0	same gene	2021-01	2021	1
11024	11017	7	1	0.02512	10759.0	ORF1ab	1.0	3587.0	10752.0	ORF1ab	3.0	3584.0	3.0	same gene	2021-01	2021	1
11023	11017	6	1	0.02512	10758.0	ORF1ab	3.0	3586.0	10752.0	ORF1ab	3.0	3584.0	2.0	same gene	2021-01	2021	1
11021	11017	4	1	0.02512	10756.0	ORF1ab	1.0	3586.0	10752.0	ORF1ab	3.0	3584.0	2.0	same gene	2021-01	2021	1
11024	11016	8	1	0.02512	10759.0	ORF1ab	1.0	3587.0	10751.0	ORF1ab	2.0	3584.0	3.0	same gene	2021-01	2021	1
11023	11016	7	1	0.02512	10758.0	ORF1ab	3.0	3586.0	10751.0	ORF1ab	2.0	3584.0	2.0	same gene	2021-01	2021	1
11021	11016	5	1	0.02512	10756.0	ORF1ab	1.0	3586.0	10751.0	ORF1ab	2.0	3584.0	2.0	same gene	2021-01	2021	1
11024	11015	9	1	0.02512	10759.0	ORF1ab	1.0	3587.0	10750.0	ORF1ab	1.0	3584.0	3.0	same gene	2021-01	2021	1
11023	11015	8	1	0.02512	10758.0	ORF1ab	3.0	3586.0	10750.0	ORF1ab	1.0	3584.0	2.0	same gene	2021-01	2021	1
11021	11015	6	1	0.02512	10756.0	ORF1ab	1.0	3586.0	10750.0	ORF1ab	1.0	3584.0	2.0	same gene	2021-01	2021	1
11024	11014	10	1	0.02512	10759.0	ORF1ab	1.0	3587.0	10749.0	ORF1ab	3.0	3583.0	4.0	same gene	2021-01	2021	1
11023	11014	9	1	0.02512	10758.0	ORF1ab	3.0	3586.0	10749.0	ORF1ab	3.0	3583.0	3.0	same gene	2021-01	2021	1
11021	11014	7	1	0.02512	10756.0	ORF1ab	1.0	3586.0	10749.0	ORF1ab	3.0	3583.0	3.0	same gene	2021-01	2021	1
11019	11014	5	1	0.02512	10754.0	ORF1ab	2.0	3585.0	10749.0	ORF1ab	3.0	3583.0	2.0	same gene	2021-01	2021	1
11011	11024	13	1	0.02512	10746.0	ORF1ab	3.0	3582.0	10759.0	ORF1ab	1.0	3587.0	5.0	same gene	2021-01	2021	1
11017	11023	6	1	0.02512	10752.0	ORF1ab	3.0	3584.0	10758.0	ORF1ab	3.0	3586.0	2.0	same gene	2021-01	2021	1
11014	11019	5	1	0.02512	10749.0	ORF1ab	3.0	3583.0	10754.0	ORF1ab	2.0	3585.0	2.0	same gene	2021-01	2021	1
11014	11018	4	1	0.02512	10749.0	ORF1ab	3.0	3583.0	10753.0	ORF1ab	1.0	3585.0	2.0	same gene	2021-01	2021	1
11013	11023	10	1	0.02512	10748.0	ORF1ab	2.0	3583.0	10758.0	ORF1ab	3.0	3586.0	3.0	same gene	2021-01	2021	1
11013	11021	8	1	0.02512	10748.0	ORF1ab	2.0	3583.0	10756.0	ORF1ab	1.0	3586.0	3.0	same gene	2021-01	2021	1
11013	11019	6	1	0.02512	10748.0	ORF1ab	2.0	3583.0	10754.0	ORF1ab	2.0	3585.0	2.0	same gene	2021-01	2021	1
11013	11018	5	1	0.02512	10748.0	ORF1ab	2.0	3583.0	10753.0	ORF1ab	1.0	3585.0	2.0	same gene	2021-01	2021	1
11012	11024	12	1	0.02512	10747.0	ORF1ab	1.0	3583.0	10759.0	ORF1ab	1.0	3587.0	4.0	same gene	2021-01	2021	1
11014	11021	7	1	0.02512	10749.0	ORF1ab	3.0	3583.0	10756.0	ORF1ab	1.0	3586.0	3.0	same gene	2021-01	2021	1
11012	11023	11	1	0.02512	10747.0	ORF1ab	1.0	3583.0	10758.0	ORF1ab	3.0	3586.0	3.0	same gene	2021-01	2021	1
11014	11023	9	1	0.02512	10749.0	ORF1ab	3.0	3583.0	10758.0	ORF1ab	3.0	3586.0	3.0	same gene	2021-01	2021	1
11014	11024	10	1	0.02512	10749.0	ORF1ab	3.0	3583.0	10759.0	ORF1ab	1.0	3587.0	4.0	same gene	2021-01	2021	1
11012	11021	9	1	0.02512	10747.0	ORF1ab	1.0	3583.0	10756.0	ORF1ab	1.0	3586.0	3.0	same gene	2021-01	2021	1
11015	11021	6	1	0.02512	10750.0	ORF1ab	1.0	3584.0	10756.0	ORF1ab	1.0	3586.0	2.0	same gene	2021-01	2021	1
11015	11023	8	1	0.02512	10750.0	ORF1ab	1.0	3584.0	10758.0	ORF1ab	3.0	3586.0	2.0	same gene	2021-01	2021	1
11017	11021	4	1	0.02512	10752.0	ORF1ab	3.0	3584.0	10756.0	ORF1ab	1.0	3586.0	2.0	same gene	2021-01	2021	1
5372	5395	23	1	0.02512	5107.0	ORF1ab	1.0	1703.0	5130.0	ORF1ab	3.0	1710.0	7.0	same gene	2021-01	2021	1
5372	5394	22	1	0.02512	5107.0	ORF1ab	1.0	1703.0	5129.0	ORF1ab	2.0	1710.0	7.0	same gene	2021-01	2021	1
5372	5391	19	1	0.02512	5107.0	ORF1ab	1.0	1703.0	5126.0	ORF1ab	2.0	1709.0	6.0	same gene	2021-01	2021	1
5372	5390	18	1	0.02512	5107.0	ORF1ab	1.0	1703.0	5125.0	ORF1ab	1.0	1709.0	6.0	same gene	2021-01	2021	1
11012	11019	7	1	0.02512	10747.0	ORF1ab	1.0	3583.0	10754.0	ORF1ab	2.0	3585.0	2.0	same gene	2021-01	2021	1
11013	11024	11	1	0.02512	10748.0	ORF1ab	2.0	3583.0	10759.0	ORF1ab	1.0	3587.0	4.0	same gene	2021-01	2021	1
11025	11018	7	1	0.02511	10760.0	ORF1ab	2.0	3587.0	10753.0	ORF1ab	1.0	3585.0	2.0	same gene	2021-01	2021	1
11019	11025	6	1	0.02511	10754.0	ORF1ab	2.0	3585.0	10760.0	ORF1ab	2.0	3587.0	2.0	same gene	2021-01	2021	1
11025	11019	6	1	0.02511	10760.0	ORF1ab	2.0	3587.0	10754.0	ORF1ab	2.0	3585.0	2.0	same gene	2021-01	2021	1
5579	5573	6	1	0.02511	5314.0	ORF1ab	1.0	1772.0	5308.0	ORF1ab	1.0	1770.0	2.0	same gene	2021-01	2021	1
5580	5573	7	1	0.02511	5315.0	ORF1ab	2.0	1772.0	5308.0	ORF1ab	1.0	1770.0	2.0	same gene	2021-01	2021	1
11018	11025	7	1	0.02511	10753.0	ORF1ab	1.0	3585.0	10760.0	ORF1ab	2.0	3587.0	2.0	same gene	2021-01	2021	1
5586	5573	13	1	0.02511	5321.0	ORF1ab	2.0	1774.0	5308.0	ORF1ab	1.0	1770.0	4.0	same gene	2021-01	2021	1
5573	5579	6	1	0.02511	5308.0	ORF1ab	1.0	1770.0	5314.0	ORF1ab	1.0	1772.0	2.0	same gene	2021-01	2021	1
5573	5586	13	1	0.02511	5308.0	ORF1ab	1.0	1770.0	5321.0	ORF1ab	2.0	1774.0	4.0	same gene	2021-01	2021	1
5573	5580	7	1	0.02511	5308.0	ORF1ab	1.0	1770.0	5315.0	ORF1ab	2.0	1772.0	2.0	same gene	2021-01	2021	1
5353	5361	8	1	0.0251	5088.0	ORF1ab	3.0	1696.0	5096.0	ORF1ab	2.0	1699.0	3.0	same gene	2021-01	2021	1
5358	5353	5	1	0.0251	5093.0	ORF1ab	2.0	1698.0	5088.0	ORF1ab	3.0	1696.0	2.0	same gene	2021-01	2021	1
5578	5586	8	1	0.0251	5313.0	ORF1ab	3.0	1771.0	5321.0	ORF1ab	2.0	1774.0	3.0	same gene	2021-01	2021	1
5586	5578	8	1	0.0251	5321.0	ORF1ab	2.0	1774.0	5313.0	ORF1ab	3.0	1771.0	3.0	same gene	2021-01	2021	1
5353	5358	5	1	0.0251	5088.0	ORF1ab	3.0	1696.0	5093.0	ORF1ab	2.0	1698.0	2.0	same gene	2021-01	2021	1
5361	5353	8	1	0.0251	5096.0	ORF1ab	2.0	1699.0	5088.0	ORF1ab	3.0	1696.0	3.0	same gene	2021-01	2021	1
5360	5353	7	1	0.0251	5095.0	ORF1ab	1.0	1699.0	5088.0	ORF1ab	3.0	1696.0	3.0	same gene	2021-01	2021	1
5353	5360	7	1	0.0251	5088.0	ORF1ab	3.0	1696.0	5095.0	ORF1ab	1.0	1699.0	3.0	same gene	2021-01	2021	1
5354	5322	32	1	0.02507	5089.0	ORF1ab	1.0	1697.0	5057.0	ORF1ab	2.0	1686.0	11.0	same gene	2021-01	2021	1
5322	5354	32	1	0.02507	5057.0	ORF1ab	2.0	1686.0	5089.0	ORF1ab	1.0	1697.0	11.0	same gene	2021-01	2021	1
28032	28028	4	1	0.02507	139.0	ORF8	1.0	47.0	135.0	ORF8	3.0	45.0	2.0	same gene	2021-01	2021	1
28028	28032	4	1	0.02507	135.0	ORF8	3.0	45.0	139.0	ORF8	1.0	47.0	2.0	same gene	2021-01	2021	1
28032	28026	6	1	0.02505	139.0	ORF8	1.0	47.0	133.0	ORF8	1.0	45.0	2.0	same gene	2021-01	2021	1
28026	28032	6	1	0.02505	133.0	ORF8	1.0	45.0	139.0	ORF8	1.0	47.0	2.0	same gene	2021-01	2021	1
5397	5403	6	1	0.025	5132.0	ORF1ab	2.0	1711.0	5138.0	ORF1ab	2.0	1713.0	2.0	same gene	2021-01	2021	1
5396	5404	8	1	0.025	5131.0	ORF1ab	1.0	1711.0	5139.0	ORF1ab	3.0	1713.0	2.0	same gene	2021-01	2021	1
5404	5397	7	1	0.025	5139.0	ORF1ab	3.0	1713.0	5132.0	ORF1ab	2.0	1711.0	2.0	same gene	2021-01	2021	1
5396	5403	7	1	0.025	5131.0	ORF1ab	1.0	1711.0	5138.0	ORF1ab	2.0	1713.0	2.0	same gene	2021-01	2021	1
5404	5398	6	1	0.025	5139.0	ORF1ab	3.0	1713.0	5133.0	ORF1ab	3.0	1711.0	2.0	same gene	2021-01	2021	1
5397	5404	7	1	0.025	5132.0	ORF1ab	2.0	1711.0	5139.0	ORF1ab	3.0	1713.0	2.0	same gene	2021-01	2021	1
5403	5397	6	1	0.025	5138.0	ORF1ab	2.0	1713.0	5132.0	ORF1ab	2.0	1711.0	2.0	same gene	2021-01	2021	1
5397	5402	5	1	0.025	5132.0	ORF1ab	2.0	1711.0	5137.0	ORF1ab	1.0	1713.0	2.0	same gene	2021-01	2021	1
5396	5402	6	1	0.025	5131.0	ORF1ab	1.0	1711.0	5137.0	ORF1ab	1.0	1713.0	2.0	same gene	2021-01	2021	1
5405	5397	8	1	0.025	5140.0	ORF1ab	1.0	1714.0	5132.0	ORF1ab	2.0	1711.0	3.0	same gene	2021-01	2021	1
5406	5397	9	1	0.025	5141.0	ORF1ab	2.0	1714.0	5132.0	ORF1ab	2.0	1711.0	3.0	same gene	2021-01	2021	1
5402	5398	4	1	0.025	5137.0	ORF1ab	1.0	1713.0	5133.0	ORF1ab	3.0	1711.0	2.0	same gene	2021-01	2021	1
5403	5398	5	1	0.025	5138.0	ORF1ab	2.0	1713.0	5133.0	ORF1ab	3.0	1711.0	2.0	same gene	2021-01	2021	1
5396	5405	9	1	0.025	5131.0	ORF1ab	1.0	1711.0	5140.0	ORF1ab	1.0	1714.0	3.0	same gene	2021-01	2021	1
5396	5406	10	1	0.025	5131.0	ORF1ab	1.0	1711.0	5141.0	ORF1ab	2.0	1714.0	3.0	same gene	2021-01	2021	1
5404	5396	8	1	0.025	5139.0	ORF1ab	3.0	1713.0	5131.0	ORF1ab	1.0	1711.0	2.0	same gene	2021-01	2021	1
5405	5398	7	1	0.025	5140.0	ORF1ab	1.0	1714.0	5133.0	ORF1ab	3.0	1711.0	3.0	same gene	2021-01	2021	1
5397	5406	9	1	0.025	5132.0	ORF1ab	2.0	1711.0	5141.0	ORF1ab	2.0	1714.0	3.0	same gene	2021-01	2021	1
5398	5402	4	1	0.025	5133.0	ORF1ab	3.0	1711.0	5137.0	ORF1ab	1.0	1713.0	2.0	same gene	2021-01	2021	1
5398	5403	5	1	0.025	5133.0	ORF1ab	3.0	1711.0	5138.0	ORF1ab	2.0	1713.0	2.0	same gene	2021-01	2021	1
5398	5404	6	1	0.025	5133.0	ORF1ab	3.0	1711.0	5139.0	ORF1ab	3.0	1713.0	2.0	same gene	2021-01	2021	1
5398	5405	7	1	0.025	5133.0	ORF1ab	3.0	1711.0	5140.0	ORF1ab	1.0	1714.0	3.0	same gene	2021-01	2021	1
5398	5406	8	1	0.025	5133.0	ORF1ab	3.0	1711.0	5141.0	ORF1ab	2.0	1714.0	3.0	same gene	2021-01	2021	1
5402	5397	5	1	0.025	5137.0	ORF1ab	1.0	1713.0	5132.0	ORF1ab	2.0	1711.0	2.0	same gene	2021-01	2021	1
5403	5396	7	1	0.025	5138.0	ORF1ab	2.0	1713.0	5131.0	ORF1ab	1.0	1711.0	2.0	same gene	2021-01	2021	1
5402	5396	6	1	0.025	5137.0	ORF1ab	1.0	1713.0	5131.0	ORF1ab	1.0	1711.0	2.0	same gene	2021-01	2021	1
5405	5396	9	1	0.025	5140.0	ORF1ab	1.0	1714.0	5131.0	ORF1ab	1.0	1711.0	3.0	same gene	2021-01	2021	1
5406	5396	10	1	0.025	5141.0	ORF1ab	2.0	1714.0	5131.0	ORF1ab	1.0	1711.0	3.0	same gene	2021-01	2021	1
5406	5398	8	1	0.025	5141.0	ORF1ab	2.0	1714.0	5133.0	ORF1ab	3.0	1711.0	3.0	same gene	2021-01	2021	1
5397	5405	8	1	0.025	5132.0	ORF1ab	2.0	1711.0	5140.0	ORF1ab	1.0	1714.0	3.0	same gene	2021-01	2021	1
25295	25291	4	1	0.02497	3733.0	S	1.0	1245.0	3729.0	S	3.0	1243.0	2.0	same gene	2021-01	2021	1
25291	25295	4	1	0.02497	3729.0	S	3.0	1243.0	3733.0	S	1.0	1245.0	2.0	same gene	2021-01	2021	1
25281	25276	5	1	0.02492	3719.0	S	2.0	1240.0	3714.0	S	3.0	1238.0	2.0	same gene	2021-01	2021	1
25270	25276	6	1	0.02492	3708.0	S	3.0	1236.0	3714.0	S	3.0	1238.0	2.0	same gene	2021-01	2021	1
25276	25281	5	1	0.02492	3714.0	S	3.0	1238.0	3719.0	S	2.0	1240.0	2.0	same gene	2021-01	2021	1
25276	25270	6	1	0.02492	3714.0	S	3.0	1238.0	3708.0	S	3.0	1236.0	2.0	same gene	2021-01	2021	1
5574	5581	7	1	0.02491	5309.0	ORF1ab	2.0	1770.0	5316.0	ORF1ab	3.0	1772.0	2.0	same gene	2021-01	2021	1
5581	5586	5	1	0.02491	5316.0	ORF1ab	3.0	1772.0	5321.0	ORF1ab	2.0	1774.0	2.0	same gene	2021-01	2021	1
5586	5581	5	1	0.02491	5321.0	ORF1ab	2.0	1774.0	5316.0	ORF1ab	3.0	1772.0	2.0	same gene	2021-01	2021	1
5581	5574	7	1	0.02491	5316.0	ORF1ab	3.0	1772.0	5309.0	ORF1ab	2.0	1770.0	2.0	same gene	2021-01	2021	1
9475	9469	6	1	0.02488	9210.0	ORF1ab	3.0	3070.0	9204.0	ORF1ab	3.0	3068.0	2.0	same gene	2021-01	2021	1
9469	9475	6	1	0.02488	9204.0	ORF1ab	3.0	3068.0	9210.0	ORF1ab	3.0	3070.0	2.0	same gene	2021-01	2021	1
9475	9443	32	1	0.02488	9210.0	ORF1ab	3.0	3070.0	9178.0	ORF1ab	1.0	3060.0	10.0	same gene	2021-01	2021	1
9443	9475	32	1	0.02488	9178.0	ORF1ab	1.0	3060.0	9210.0	ORF1ab	3.0	3070.0	10.0	same gene	2021-01	2021	1
5514	5475	39	1	0.02486	5249.0	ORF1ab	2.0	1750.0	5210.0	ORF1ab	2.0	1737.0	13.0	same gene	2021-01	2021	1
5513	5476	37	1	0.02486	5248.0	ORF1ab	1.0	1750.0	5211.0	ORF1ab	3.0	1737.0	13.0	same gene	2021-01	2021	1
5514	5476	38	1	0.02486	5249.0	ORF1ab	2.0	1750.0	5211.0	ORF1ab	3.0	1737.0	13.0	same gene	2021-01	2021	1
5513	5475	38	1	0.02486	5248.0	ORF1ab	1.0	1750.0	5210.0	ORF1ab	2.0	1737.0	13.0	same gene	2021-01	2021	1
5475	5513	38	1	0.02486	5210.0	ORF1ab	2.0	1737.0	5248.0	ORF1ab	1.0	1750.0	13.0	same gene	2021-01	2021	1
5475	5514	39	1	0.02486	5210.0	ORF1ab	2.0	1737.0	5249.0	ORF1ab	2.0	1750.0	13.0	same gene	2021-01	2021	1
5476	5513	37	1	0.02486	5211.0	ORF1ab	3.0	1737.0	5248.0	ORF1ab	1.0	1750.0	13.0	same gene	2021-01	2021	1
5476	5514	38	1	0.02486	5211.0	ORF1ab	3.0	1737.0	5249.0	ORF1ab	2.0	1750.0	13.0	same gene	2021-01	2021	1
11018	11026	8	1	0.02485	10753.0	ORF1ab	1.0	3585.0	10761.0	ORF1ab	3.0	3587.0	2.0	same gene	2021-01	2021	1
11026	11019	7	1	0.02485	10761.0	ORF1ab	3.0	3587.0	10754.0	ORF1ab	2.0	3585.0	2.0	same gene	2021-01	2021	1
5354	5360	6	1	0.02485	5089.0	ORF1ab	1.0	1697.0	5095.0	ORF1ab	1.0	1699.0	2.0	same gene	2021-01	2021	1
11026	11018	8	1	0.02485	10761.0	ORF1ab	3.0	3587.0	10753.0	ORF1ab	1.0	3585.0	2.0	same gene	2021-01	2021	1
5360	5354	6	1	0.02485	5095.0	ORF1ab	1.0	1699.0	5089.0	ORF1ab	1.0	1697.0	2.0	same gene	2021-01	2021	1
5361	5354	7	1	0.02485	5096.0	ORF1ab	2.0	1699.0	5089.0	ORF1ab	1.0	1697.0	2.0	same gene	2021-01	2021	1
11019	11026	7	1	0.02485	10754.0	ORF1ab	2.0	3585.0	10761.0	ORF1ab	3.0	3587.0	2.0	same gene	2021-01	2021	1
5354	5361	7	1	0.02485	5089.0	ORF1ab	1.0	1697.0	5096.0	ORF1ab	2.0	1699.0	2.0	same gene	2021-01	2021	1
5423	5418	5	1	0.02482	5158.0	ORF1ab	1.0	1720.0	5153.0	ORF1ab	2.0	1718.0	2.0	same gene	2021-01	2021	1
5423	5417	6	1	0.02482	5158.0	ORF1ab	1.0	1720.0	5152.0	ORF1ab	1.0	1718.0	2.0	same gene	2021-01	2021	1
5418	5423	5	1	0.02482	5153.0	ORF1ab	2.0	1718.0	5158.0	ORF1ab	1.0	1720.0	2.0	same gene	2021-01	2021	1
5415	5423	8	1	0.02482	5150.0	ORF1ab	2.0	1717.0	5158.0	ORF1ab	1.0	1720.0	3.0	same gene	2021-01	2021	1
5419	5423	4	1	0.02482	5154.0	ORF1ab	3.0	1718.0	5158.0	ORF1ab	1.0	1720.0	2.0	same gene	2021-01	2021	1
5417	5423	6	1	0.02482	5152.0	ORF1ab	1.0	1718.0	5158.0	ORF1ab	1.0	1720.0	2.0	same gene	2021-01	2021	1
5423	5419	4	1	0.02482	5158.0	ORF1ab	1.0	1720.0	5154.0	ORF1ab	3.0	1718.0	2.0	same gene	2021-01	2021	1
5415	5422	7	1	0.02482	5150.0	ORF1ab	2.0	1717.0	5157.0	ORF1ab	3.0	1719.0	2.0	same gene	2021-01	2021	1
5422	5415	7	1	0.02482	5157.0	ORF1ab	3.0	1719.0	5150.0	ORF1ab	2.0	1717.0	2.0	same gene	2021-01	2021	1
5423	5415	8	1	0.02482	5158.0	ORF1ab	1.0	1720.0	5150.0	ORF1ab	2.0	1717.0	3.0	same gene	2021-01	2021	1
5424	5417	7	1	0.02481	5159.0	ORF1ab	2.0	1720.0	5152.0	ORF1ab	1.0	1718.0	2.0	same gene	2021-01	2021	1
5415	5424	9	1	0.02481	5150.0	ORF1ab	2.0	1717.0	5159.0	ORF1ab	2.0	1720.0	3.0	same gene	2021-01	2021	1
5424	5415	9	1	0.02481	5159.0	ORF1ab	2.0	1720.0	5150.0	ORF1ab	2.0	1717.0	3.0	same gene	2021-01	2021	1
5424	5419	5	1	0.02481	5159.0	ORF1ab	2.0	1720.0	5154.0	ORF1ab	3.0	1718.0	2.0	same gene	2021-01	2021	1
5417	5424	7	1	0.02481	5152.0	ORF1ab	1.0	1718.0	5159.0	ORF1ab	2.0	1720.0	2.0	same gene	2021-01	2021	1
5418	5424	6	1	0.02481	5153.0	ORF1ab	2.0	1718.0	5159.0	ORF1ab	2.0	1720.0	2.0	same gene	2021-01	2021	1
5424	5418	6	1	0.02481	5159.0	ORF1ab	2.0	1720.0	5153.0	ORF1ab	2.0	1718.0	2.0	same gene	2021-01	2021	1
5419	5424	5	1	0.02481	5154.0	ORF1ab	3.0	1718.0	5159.0	ORF1ab	2.0	1720.0	2.0	same gene	2021-01	2021	1
5421	5415	6	1	0.0248	5156.0	ORF1ab	2.0	1719.0	5150.0	ORF1ab	2.0	1717.0	2.0	same gene	2021-01	2021	1
5415	5421	6	1	0.0248	5150.0	ORF1ab	2.0	1717.0	5156.0	ORF1ab	2.0	1719.0	2.0	same gene	2021-01	2021	1
5447	5433	14	1	0.02477	5182.0	ORF1ab	1.0	1728.0	5168.0	ORF1ab	2.0	1723.0	5.0	same gene	2021-01	2021	1
5444	5433	11	1	0.02477	5179.0	ORF1ab	1.0	1727.0	5168.0	ORF1ab	2.0	1723.0	4.0	same gene	2021-01	2021	1
5445	5433	12	1	0.02477	5180.0	ORF1ab	2.0	1727.0	5168.0	ORF1ab	2.0	1723.0	4.0	same gene	2021-01	2021	1
5446	5433	13	1	0.02477	5181.0	ORF1ab	3.0	1727.0	5168.0	ORF1ab	2.0	1723.0	4.0	same gene	2021-01	2021	1
5439	5447	8	1	0.02477	5174.0	ORF1ab	2.0	1725.0	5182.0	ORF1ab	1.0	1728.0	3.0	same gene	2021-01	2021	1
5432	5446	14	1	0.02477	5167.0	ORF1ab	1.0	1723.0	5181.0	ORF1ab	3.0	1727.0	4.0	same gene	2021-01	2021	1
5443	5447	4	1	0.02477	5178.0	ORF1ab	3.0	1726.0	5182.0	ORF1ab	1.0	1728.0	2.0	same gene	2021-01	2021	1
5432	5447	15	1	0.02477	5167.0	ORF1ab	1.0	1723.0	5182.0	ORF1ab	1.0	1728.0	5.0	same gene	2021-01	2021	1
5432	5445	13	1	0.02477	5167.0	ORF1ab	1.0	1723.0	5180.0	ORF1ab	2.0	1727.0	4.0	same gene	2021-01	2021	1
5429	5445	16	1	0.02477	5164.0	ORF1ab	1.0	1722.0	5180.0	ORF1ab	2.0	1727.0	5.0	same gene	2021-01	2021	1
5443	5433	10	1	0.02477	5178.0	ORF1ab	3.0	1726.0	5168.0	ORF1ab	2.0	1723.0	3.0	same gene	2021-01	2021	1
5439	5446	7	1	0.02477	5174.0	ORF1ab	2.0	1725.0	5181.0	ORF1ab	3.0	1727.0	2.0	same gene	2021-01	2021	1
5432	5444	12	1	0.02477	5167.0	ORF1ab	1.0	1723.0	5179.0	ORF1ab	1.0	1727.0	4.0	same gene	2021-01	2021	1
5435	5443	8	1	0.02477	5170.0	ORF1ab	1.0	1724.0	5178.0	ORF1ab	3.0	1726.0	2.0	same gene	2021-01	2021	1
5439	5433	6	1	0.02477	5174.0	ORF1ab	2.0	1725.0	5168.0	ORF1ab	2.0	1723.0	2.0	same gene	2021-01	2021	1
5433	5444	11	1	0.02477	5168.0	ORF1ab	2.0	1723.0	5179.0	ORF1ab	1.0	1727.0	4.0	same gene	2021-01	2021	1
5439	5445	6	1	0.02477	5174.0	ORF1ab	2.0	1725.0	5180.0	ORF1ab	2.0	1727.0	2.0	same gene	2021-01	2021	1
5439	5444	5	1	0.02477	5174.0	ORF1ab	2.0	1725.0	5179.0	ORF1ab	1.0	1727.0	2.0	same gene	2021-01	2021	1
5435	5444	9	1	0.02477	5170.0	ORF1ab	1.0	1724.0	5179.0	ORF1ab	1.0	1727.0	3.0	same gene	2021-01	2021	1
5432	5443	11	1	0.02477	5167.0	ORF1ab	1.0	1723.0	5178.0	ORF1ab	3.0	1726.0	3.0	same gene	2021-01	2021	1
5435	5445	10	1	0.02477	5170.0	ORF1ab	1.0	1724.0	5180.0	ORF1ab	2.0	1727.0	3.0	same gene	2021-01	2021	1
5435	5446	11	1	0.02477	5170.0	ORF1ab	1.0	1724.0	5181.0	ORF1ab	3.0	1727.0	3.0	same gene	2021-01	2021	1
5435	5447	12	1	0.02477	5170.0	ORF1ab	1.0	1724.0	5182.0	ORF1ab	1.0	1728.0	4.0	same gene	2021-01	2021	1
5432	5439	7	1	0.02477	5167.0	ORF1ab	1.0	1723.0	5174.0	ORF1ab	2.0	1725.0	2.0	same gene	2021-01	2021	1
5433	5443	10	1	0.02477	5168.0	ORF1ab	2.0	1723.0	5178.0	ORF1ab	3.0	1726.0	3.0	same gene	2021-01	2021	1
5429	5435	6	1	0.02477	5164.0	ORF1ab	1.0	1722.0	5170.0	ORF1ab	1.0	1724.0	2.0	same gene	2021-01	2021	1
5433	5445	12	1	0.02477	5168.0	ORF1ab	2.0	1723.0	5180.0	ORF1ab	2.0	1727.0	4.0	same gene	2021-01	2021	1
5443	5429	14	1	0.02477	5178.0	ORF1ab	3.0	1726.0	5164.0	ORF1ab	1.0	1722.0	4.0	same gene	2021-01	2021	1
5445	5435	10	1	0.02477	5180.0	ORF1ab	2.0	1727.0	5170.0	ORF1ab	1.0	1724.0	3.0	same gene	2021-01	2021	1
5444	5432	12	1	0.02477	5179.0	ORF1ab	1.0	1727.0	5167.0	ORF1ab	1.0	1723.0	4.0	same gene	2021-01	2021	1
5445	5432	13	1	0.02477	5180.0	ORF1ab	2.0	1727.0	5167.0	ORF1ab	1.0	1723.0	4.0	same gene	2021-01	2021	1
5446	5439	7	1	0.02477	5181.0	ORF1ab	3.0	1727.0	5174.0	ORF1ab	2.0	1725.0	2.0	same gene	2021-01	2021	1
5446	5432	14	1	0.02477	5181.0	ORF1ab	3.0	1727.0	5167.0	ORF1ab	1.0	1723.0	4.0	same gene	2021-01	2021	1
5447	5432	15	1	0.02477	5182.0	ORF1ab	1.0	1728.0	5167.0	ORF1ab	1.0	1723.0	5.0	same gene	2021-01	2021	1
5446	5435	11	1	0.02477	5181.0	ORF1ab	3.0	1727.0	5170.0	ORF1ab	1.0	1724.0	3.0	same gene	2021-01	2021	1
5445	5439	6	1	0.02477	5180.0	ORF1ab	2.0	1727.0	5174.0	ORF1ab	2.0	1725.0	2.0	same gene	2021-01	2021	1
5444	5439	5	1	0.02477	5179.0	ORF1ab	1.0	1727.0	5174.0	ORF1ab	2.0	1725.0	2.0	same gene	2021-01	2021	1
5447	5435	12	1	0.02477	5182.0	ORF1ab	1.0	1728.0	5170.0	ORF1ab	1.0	1724.0	4.0	same gene	2021-01	2021	1
5429	5439	10	1	0.02477	5164.0	ORF1ab	1.0	1722.0	5174.0	ORF1ab	2.0	1725.0	3.0	same gene	2021-01	2021	1
5429	5447	18	1	0.02477	5164.0	ORF1ab	1.0	1722.0	5182.0	ORF1ab	1.0	1728.0	6.0	same gene	2021-01	2021	1
5429	5446	17	1	0.02477	5164.0	ORF1ab	1.0	1722.0	5181.0	ORF1ab	3.0	1727.0	5.0	same gene	2021-01	2021	1
5429	5443	14	1	0.02477	5164.0	ORF1ab	1.0	1722.0	5178.0	ORF1ab	3.0	1726.0	4.0	same gene	2021-01	2021	1
5429	5444	15	1	0.02477	5164.0	ORF1ab	1.0	1722.0	5179.0	ORF1ab	1.0	1727.0	5.0	same gene	2021-01	2021	1
5443	5432	11	1	0.02477	5178.0	ORF1ab	3.0	1726.0	5167.0	ORF1ab	1.0	1723.0	3.0	same gene	2021-01	2021	1
5439	5429	10	1	0.02477	5174.0	ORF1ab	2.0	1725.0	5164.0	ORF1ab	1.0	1722.0	3.0	same gene	2021-01	2021	1
5433	5439	6	1	0.02477	5168.0	ORF1ab	2.0	1723.0	5174.0	ORF1ab	2.0	1725.0	2.0	same gene	2021-01	2021	1
5447	5429	18	1	0.02477	5182.0	ORF1ab	1.0	1728.0	5164.0	ORF1ab	1.0	1722.0	6.0	same gene	2021-01	2021	1
5435	5429	6	1	0.02477	5170.0	ORF1ab	1.0	1724.0	5164.0	ORF1ab	1.0	1722.0	2.0	same gene	2021-01	2021	1
5447	5443	4	1	0.02477	5182.0	ORF1ab	1.0	1728.0	5178.0	ORF1ab	3.0	1726.0	2.0	same gene	2021-01	2021	1
5447	5439	8	1	0.02477	5182.0	ORF1ab	1.0	1728.0	5174.0	ORF1ab	2.0	1725.0	3.0	same gene	2021-01	2021	1
5443	5435	8	1	0.02477	5178.0	ORF1ab	3.0	1726.0	5170.0	ORF1ab	1.0	1724.0	2.0	same gene	2021-01	2021	1
5433	5447	14	1	0.02477	5168.0	ORF1ab	2.0	1723.0	5182.0	ORF1ab	1.0	1728.0	5.0	same gene	2021-01	2021	1
5444	5435	9	1	0.02477	5179.0	ORF1ab	1.0	1727.0	5170.0	ORF1ab	1.0	1724.0	3.0	same gene	2021-01	2021	1
5446	5429	17	1	0.02477	5181.0	ORF1ab	3.0	1727.0	5164.0	ORF1ab	1.0	1722.0	5.0	same gene	2021-01	2021	1
5433	5446	13	1	0.02477	5168.0	ORF1ab	2.0	1723.0	5181.0	ORF1ab	3.0	1727.0	4.0	same gene	2021-01	2021	1
5445	5429	16	1	0.02477	5180.0	ORF1ab	2.0	1727.0	5164.0	ORF1ab	1.0	1722.0	5.0	same gene	2021-01	2021	1
5444	5429	15	1	0.02477	5179.0	ORF1ab	1.0	1727.0	5164.0	ORF1ab	1.0	1722.0	5.0	same gene	2021-01	2021	1
5439	5432	7	1	0.02477	5174.0	ORF1ab	2.0	1725.0	5167.0	ORF1ab	1.0	1723.0	2.0	same gene	2021-01	2021	1
21536	21530	6	1	0.02476	8069.0	ORF1ab	2.0	2690.0	8063.0	ORF1ab	2.0	2688.0	2.0	same gene	2021-01	2021	1
21530	21536	6	1	0.02476	8063.0	ORF1ab	2.0	2688.0	8069.0	ORF1ab	2.0	2690.0	2.0	same gene	2021-01	2021	1
21530	21535	5	1	0.02476	8063.0	ORF1ab	2.0	2688.0	8068.0	ORF1ab	1.0	2690.0	2.0	same gene	2021-01	2021	1
21535	21530	5	1	0.02476	8068.0	ORF1ab	1.0	2690.0	8063.0	ORF1ab	2.0	2688.0	2.0	same gene	2021-01	2021	1
5428	5420	8	1	0.02475	5163.0	ORF1ab	3.0	1721.0	5155.0	ORF1ab	1.0	1719.0	2.0	same gene	2021-01	2021	1
5449	5429	20	1	0.02475	5184.0	ORF1ab	3.0	1728.0	5164.0	ORF1ab	1.0	1722.0	6.0	same gene	2021-01	2021	1
5426	5420	6	1	0.02475	5161.0	ORF1ab	1.0	1721.0	5155.0	ORF1ab	1.0	1719.0	2.0	same gene	2021-01	2021	1
5420	5426	6	1	0.02475	5155.0	ORF1ab	1.0	1719.0	5161.0	ORF1ab	1.0	1721.0	2.0	same gene	2021-01	2021	1
5409	5414	5	1	0.02475	5144.0	ORF1ab	2.0	1715.0	5149.0	ORF1ab	1.0	1717.0	2.0	same gene	2021-01	2021	1
5449	5443	6	1	0.02475	5184.0	ORF1ab	3.0	1728.0	5178.0	ORF1ab	3.0	1726.0	2.0	same gene	2021-01	2021	1
5445	5409	36	1	0.02475	5180.0	ORF1ab	2.0	1727.0	5144.0	ORF1ab	2.0	1715.0	12.0	same gene	2021-01	2021	1
5444	5409	35	1	0.02475	5179.0	ORF1ab	1.0	1727.0	5144.0	ORF1ab	2.0	1715.0	12.0	same gene	2021-01	2021	1
5439	5449	10	1	0.02475	5174.0	ORF1ab	2.0	1725.0	5184.0	ORF1ab	3.0	1728.0	3.0	same gene	2021-01	2021	1
5420	5428	8	1	0.02475	5155.0	ORF1ab	1.0	1719.0	5163.0	ORF1ab	3.0	1721.0	2.0	same gene	2021-01	2021	1
5443	5409	34	1	0.02475	5178.0	ORF1ab	3.0	1726.0	5144.0	ORF1ab	2.0	1715.0	11.0	same gene	2021-01	2021	1
5439	5409	30	1	0.02475	5174.0	ORF1ab	2.0	1725.0	5144.0	ORF1ab	2.0	1715.0	10.0	same gene	2021-01	2021	1
5435	5409	26	1	0.02475	5170.0	ORF1ab	1.0	1724.0	5144.0	ORF1ab	2.0	1715.0	9.0	same gene	2021-01	2021	1
5433	5409	24	1	0.02475	5168.0	ORF1ab	2.0	1723.0	5144.0	ORF1ab	2.0	1715.0	8.0	same gene	2021-01	2021	1
5449	5439	10	1	0.02475	5184.0	ORF1ab	3.0	1728.0	5174.0	ORF1ab	2.0	1725.0	3.0	same gene	2021-01	2021	1
5449	5432	17	1	0.02475	5184.0	ORF1ab	3.0	1728.0	5167.0	ORF1ab	1.0	1723.0	5.0	same gene	2021-01	2021	1
5432	5409	23	1	0.02475	5167.0	ORF1ab	1.0	1723.0	5144.0	ORF1ab	2.0	1715.0	8.0	same gene	2021-01	2021	1
5429	5409	20	1	0.02475	5164.0	ORF1ab	1.0	1722.0	5144.0	ORF1ab	2.0	1715.0	7.0	same gene	2021-01	2021	1
5414	5409	5	1	0.02475	5149.0	ORF1ab	1.0	1717.0	5144.0	ORF1ab	2.0	1715.0	2.0	same gene	2021-01	2021	1
5443	5449	6	1	0.02475	5178.0	ORF1ab	3.0	1726.0	5184.0	ORF1ab	3.0	1728.0	2.0	same gene	2021-01	2021	1
5449	5435	14	1	0.02475	5184.0	ORF1ab	3.0	1728.0	5170.0	ORF1ab	1.0	1724.0	4.0	same gene	2021-01	2021	1
5433	5449	16	1	0.02475	5168.0	ORF1ab	2.0	1723.0	5184.0	ORF1ab	3.0	1728.0	5.0	same gene	2021-01	2021	1
5449	5433	16	1	0.02475	5184.0	ORF1ab	3.0	1728.0	5168.0	ORF1ab	2.0	1723.0	5.0	same gene	2021-01	2021	1
5435	5449	14	1	0.02475	5170.0	ORF1ab	1.0	1724.0	5184.0	ORF1ab	3.0	1728.0	4.0	same gene	2021-01	2021	1
5429	5449	20	1	0.02475	5164.0	ORF1ab	1.0	1722.0	5184.0	ORF1ab	3.0	1728.0	6.0	same gene	2021-01	2021	1
5432	5449	17	1	0.02475	5167.0	ORF1ab	1.0	1723.0	5184.0	ORF1ab	3.0	1728.0	5.0	same gene	2021-01	2021	1
5446	5409	37	1	0.02475	5181.0	ORF1ab	3.0	1727.0	5144.0	ORF1ab	2.0	1715.0	12.0	same gene	2021-01	2021	1
5409	5439	30	1	0.02475	5144.0	ORF1ab	2.0	1715.0	5174.0	ORF1ab	2.0	1725.0	10.0	same gene	2021-01	2021	1
5409	5433	24	1	0.02475	5144.0	ORF1ab	2.0	1715.0	5168.0	ORF1ab	2.0	1723.0	8.0	same gene	2021-01	2021	1
5409	5446	37	1	0.02475	5144.0	ORF1ab	2.0	1715.0	5181.0	ORF1ab	3.0	1727.0	12.0	same gene	2021-01	2021	1
5409	5432	23	1	0.02475	5144.0	ORF1ab	2.0	1715.0	5167.0	ORF1ab	1.0	1723.0	8.0	same gene	2021-01	2021	1
5409	5429	20	1	0.02475	5144.0	ORF1ab	2.0	1715.0	5164.0	ORF1ab	1.0	1722.0	7.0	same gene	2021-01	2021	1
5409	5447	38	1	0.02475	5144.0	ORF1ab	2.0	1715.0	5182.0	ORF1ab	1.0	1728.0	13.0	same gene	2021-01	2021	1
5409	5435	26	1	0.02475	5144.0	ORF1ab	2.0	1715.0	5170.0	ORF1ab	1.0	1724.0	9.0	same gene	2021-01	2021	1
5447	5409	38	1	0.02475	5182.0	ORF1ab	1.0	1728.0	5144.0	ORF1ab	2.0	1715.0	13.0	same gene	2021-01	2021	1
5409	5445	36	1	0.02475	5144.0	ORF1ab	2.0	1715.0	5180.0	ORF1ab	2.0	1727.0	12.0	same gene	2021-01	2021	1
5409	5444	35	1	0.02475	5144.0	ORF1ab	2.0	1715.0	5179.0	ORF1ab	1.0	1727.0	12.0	same gene	2021-01	2021	1
5409	5443	34	1	0.02475	5144.0	ORF1ab	2.0	1715.0	5178.0	ORF1ab	3.0	1726.0	11.0	same gene	2021-01	2021	1
5440	5432	8	1	0.02474	5175.0	ORF1ab	3.0	1725.0	5167.0	ORF1ab	1.0	1723.0	2.0	same gene	2021-01	2021	1
5447	5440	7	1	0.02474	5182.0	ORF1ab	1.0	1728.0	5175.0	ORF1ab	3.0	1725.0	3.0	same gene	2021-01	2021	1
5446	5440	6	1	0.02474	5181.0	ORF1ab	3.0	1727.0	5175.0	ORF1ab	3.0	1725.0	2.0	same gene	2021-01	2021	1
5445	5440	5	1	0.02474	5180.0	ORF1ab	2.0	1727.0	5175.0	ORF1ab	3.0	1725.0	2.0	same gene	2021-01	2021	1
5433	5442	9	1	0.02474	5168.0	ORF1ab	2.0	1723.0	5177.0	ORF1ab	2.0	1726.0	3.0	same gene	2021-01	2021	1
5447	5442	5	1	0.02474	5182.0	ORF1ab	1.0	1728.0	5177.0	ORF1ab	2.0	1726.0	2.0	same gene	2021-01	2021	1
5444	5440	4	1	0.02474	5179.0	ORF1ab	1.0	1727.0	5175.0	ORF1ab	3.0	1725.0	2.0	same gene	2021-01	2021	1
5442	5414	28	1	0.02474	5177.0	ORF1ab	2.0	1726.0	5149.0	ORF1ab	1.0	1717.0	9.0	same gene	2021-01	2021	1
5442	5435	7	1	0.02474	5177.0	ORF1ab	2.0	1726.0	5170.0	ORF1ab	1.0	1724.0	2.0	same gene	2021-01	2021	1
5440	5445	5	1	0.02474	5175.0	ORF1ab	3.0	1725.0	5180.0	ORF1ab	2.0	1727.0	2.0	same gene	2021-01	2021	1
5435	5442	7	1	0.02474	5170.0	ORF1ab	1.0	1724.0	5177.0	ORF1ab	2.0	1726.0	2.0	same gene	2021-01	2021	1
5440	5414	26	1	0.02474	5175.0	ORF1ab	3.0	1725.0	5149.0	ORF1ab	1.0	1717.0	8.0	same gene	2021-01	2021	1
5442	5447	5	1	0.02474	5177.0	ORF1ab	2.0	1726.0	5182.0	ORF1ab	1.0	1728.0	2.0	same gene	2021-01	2021	1
5442	5433	9	1	0.02474	5177.0	ORF1ab	2.0	1726.0	5168.0	ORF1ab	2.0	1723.0	3.0	same gene	2021-01	2021	1
5440	5433	7	1	0.02474	5175.0	ORF1ab	3.0	1725.0	5168.0	ORF1ab	2.0	1723.0	2.0	same gene	2021-01	2021	1
5440	5447	7	1	0.02474	5175.0	ORF1ab	3.0	1725.0	5182.0	ORF1ab	1.0	1728.0	3.0	same gene	2021-01	2021	1
5440	5446	6	1	0.02474	5175.0	ORF1ab	3.0	1725.0	5181.0	ORF1ab	3.0	1727.0	2.0	same gene	2021-01	2021	1
5433	5440	7	1	0.02474	5168.0	ORF1ab	2.0	1723.0	5175.0	ORF1ab	3.0	1725.0	2.0	same gene	2021-01	2021	1
5440	5444	4	1	0.02474	5175.0	ORF1ab	3.0	1725.0	5179.0	ORF1ab	1.0	1727.0	2.0	same gene	2021-01	2021	1
5429	5440	11	1	0.02474	5164.0	ORF1ab	1.0	1722.0	5175.0	ORF1ab	3.0	1725.0	3.0	same gene	2021-01	2021	1
5414	5440	26	1	0.02474	5149.0	ORF1ab	1.0	1717.0	5175.0	ORF1ab	3.0	1725.0	8.0	same gene	2021-01	2021	1
5442	5429	13	1	0.02474	5177.0	ORF1ab	2.0	1726.0	5164.0	ORF1ab	1.0	1722.0	4.0	same gene	2021-01	2021	1
5429	5442	13	1	0.02474	5164.0	ORF1ab	1.0	1722.0	5177.0	ORF1ab	2.0	1726.0	4.0	same gene	2021-01	2021	1
5432	5442	10	1	0.02474	5167.0	ORF1ab	1.0	1723.0	5177.0	ORF1ab	2.0	1726.0	3.0	same gene	2021-01	2021	1
5440	5429	11	1	0.02474	5175.0	ORF1ab	3.0	1725.0	5164.0	ORF1ab	1.0	1722.0	3.0	same gene	2021-01	2021	1
5432	5440	8	1	0.02474	5167.0	ORF1ab	1.0	1723.0	5175.0	ORF1ab	3.0	1725.0	2.0	same gene	2021-01	2021	1
5442	5432	10	1	0.02474	5177.0	ORF1ab	2.0	1726.0	5167.0	ORF1ab	1.0	1723.0	3.0	same gene	2021-01	2021	1
5414	5442	28	1	0.02474	5149.0	ORF1ab	1.0	1717.0	5177.0	ORF1ab	2.0	1726.0	9.0	same gene	2021-01	2021	1
5423	5416	7	1	0.02473	5158.0	ORF1ab	1.0	1720.0	5151.0	ORF1ab	3.0	1717.0	3.0	same gene	2021-01	2021	1
5422	5416	6	1	0.02473	5157.0	ORF1ab	3.0	1719.0	5151.0	ORF1ab	3.0	1717.0	2.0	same gene	2021-01	2021	1
5416	5422	6	1	0.02473	5151.0	ORF1ab	3.0	1717.0	5157.0	ORF1ab	3.0	1719.0	2.0	same gene	2021-01	2021	1
5416	5423	7	1	0.02473	5151.0	ORF1ab	3.0	1717.0	5158.0	ORF1ab	1.0	1720.0	3.0	same gene	2021-01	2021	1
5409	5424	15	1	0.02472	5144.0	ORF1ab	2.0	1715.0	5159.0	ORF1ab	2.0	1720.0	5.0	same gene	2021-01	2021	1
5428	5409	19	1	0.02472	5163.0	ORF1ab	3.0	1721.0	5144.0	ORF1ab	2.0	1715.0	6.0	same gene	2021-01	2021	1
5426	5409	17	1	0.02472	5161.0	ORF1ab	1.0	1721.0	5144.0	ORF1ab	2.0	1715.0	6.0	same gene	2021-01	2021	1
5424	5409	15	1	0.02472	5159.0	ORF1ab	2.0	1720.0	5144.0	ORF1ab	2.0	1715.0	5.0	same gene	2021-01	2021	1
5409	5428	19	1	0.02472	5144.0	ORF1ab	2.0	1715.0	5163.0	ORF1ab	3.0	1721.0	6.0	same gene	2021-01	2021	1
5409	5426	17	1	0.02472	5144.0	ORF1ab	2.0	1715.0	5161.0	ORF1ab	1.0	1721.0	6.0	same gene	2021-01	2021	1
5423	5414	9	1	0.02471	5158.0	ORF1ab	1.0	1720.0	5149.0	ORF1ab	1.0	1717.0	3.0	same gene	2021-01	2021	1
5422	5414	8	1	0.02471	5157.0	ORF1ab	3.0	1719.0	5149.0	ORF1ab	1.0	1717.0	2.0	same gene	2021-01	2021	1
5414	5422	8	1	0.02471	5149.0	ORF1ab	1.0	1717.0	5157.0	ORF1ab	3.0	1719.0	2.0	same gene	2021-01	2021	1
5414	5423	9	1	0.02471	5149.0	ORF1ab	1.0	1717.0	5158.0	ORF1ab	1.0	1720.0	3.0	same gene	2021-01	2021	1
5435	5448	13	1	0.0247	5170.0	ORF1ab	1.0	1724.0	5183.0	ORF1ab	2.0	1728.0	4.0	same gene	2021-01	2021	1
5448	5432	16	1	0.0247	5183.0	ORF1ab	2.0	1728.0	5167.0	ORF1ab	1.0	1723.0	5.0	same gene	2021-01	2021	1
5448	5433	15	1	0.0247	5183.0	ORF1ab	2.0	1728.0	5168.0	ORF1ab	2.0	1723.0	5.0	same gene	2021-01	2021	1
5443	5448	5	1	0.0247	5178.0	ORF1ab	3.0	1726.0	5183.0	ORF1ab	2.0	1728.0	2.0	same gene	2021-01	2021	1
5414	5410	4	1	0.0247	5149.0	ORF1ab	1.0	1717.0	5145.0	ORF1ab	3.0	1715.0	2.0	same gene	2021-01	2021	1
5410	5414	4	1	0.0247	5145.0	ORF1ab	3.0	1715.0	5149.0	ORF1ab	1.0	1717.0	2.0	same gene	2021-01	2021	1
5432	5448	16	1	0.0247	5167.0	ORF1ab	1.0	1723.0	5183.0	ORF1ab	2.0	1728.0	5.0	same gene	2021-01	2021	1
5439	5448	9	1	0.0247	5174.0	ORF1ab	2.0	1725.0	5183.0	ORF1ab	2.0	1728.0	3.0	same gene	2021-01	2021	1
5448	5443	5	1	0.0247	5183.0	ORF1ab	2.0	1728.0	5178.0	ORF1ab	3.0	1726.0	2.0	same gene	2021-01	2021	1
5448	5439	9	1	0.0247	5183.0	ORF1ab	2.0	1728.0	5174.0	ORF1ab	2.0	1725.0	3.0	same gene	2021-01	2021	1
5448	5429	19	1	0.0247	5183.0	ORF1ab	2.0	1728.0	5164.0	ORF1ab	1.0	1722.0	6.0	same gene	2021-01	2021	1
5429	5448	19	1	0.0247	5164.0	ORF1ab	1.0	1722.0	5183.0	ORF1ab	2.0	1728.0	6.0	same gene	2021-01	2021	1
5433	5448	15	1	0.0247	5168.0	ORF1ab	2.0	1723.0	5183.0	ORF1ab	2.0	1728.0	5.0	same gene	2021-01	2021	1
5448	5435	13	1	0.0247	5183.0	ORF1ab	2.0	1728.0	5170.0	ORF1ab	1.0	1724.0	4.0	same gene	2021-01	2021	1
5447	5434	13	1	0.02469	5182.0	ORF1ab	1.0	1728.0	5169.0	ORF1ab	3.0	1723.0	5.0	same gene	2021-01	2021	1
5434	5439	5	1	0.02469	5169.0	ORF1ab	3.0	1723.0	5174.0	ORF1ab	2.0	1725.0	2.0	same gene	2021-01	2021	1
5434	5444	10	1	0.02469	5169.0	ORF1ab	3.0	1723.0	5179.0	ORF1ab	1.0	1727.0	4.0	same gene	2021-01	2021	1
5443	5434	9	1	0.02469	5178.0	ORF1ab	3.0	1726.0	5169.0	ORF1ab	3.0	1723.0	3.0	same gene	2021-01	2021	1
5434	5447	13	1	0.02469	5169.0	ORF1ab	3.0	1723.0	5182.0	ORF1ab	1.0	1728.0	5.0	same gene	2021-01	2021	1
5434	5446	12	1	0.02469	5169.0	ORF1ab	3.0	1723.0	5181.0	ORF1ab	3.0	1727.0	4.0	same gene	2021-01	2021	1
5434	5443	9	1	0.02469	5169.0	ORF1ab	3.0	1723.0	5178.0	ORF1ab	3.0	1726.0	3.0	same gene	2021-01	2021	1
5444	5434	10	1	0.02469	5179.0	ORF1ab	1.0	1727.0	5169.0	ORF1ab	3.0	1723.0	4.0	same gene	2021-01	2021	1
5434	5445	11	1	0.02469	5169.0	ORF1ab	3.0	1723.0	5180.0	ORF1ab	2.0	1727.0	4.0	same gene	2021-01	2021	1
5445	5434	11	1	0.02469	5180.0	ORF1ab	2.0	1727.0	5169.0	ORF1ab	3.0	1723.0	4.0	same gene	2021-01	2021	1
5446	5434	12	1	0.02469	5181.0	ORF1ab	3.0	1727.0	5169.0	ORF1ab	3.0	1723.0	4.0	same gene	2021-01	2021	1
5439	5434	5	1	0.02469	5174.0	ORF1ab	2.0	1725.0	5169.0	ORF1ab	3.0	1723.0	2.0	same gene	2021-01	2021	1
5575	5580	5	1	0.02465	5310.0	ORF1ab	3.0	1770.0	5315.0	ORF1ab	2.0	1772.0	2.0	same gene	2021-01	2021	1
5575	5586	11	1	0.02465	5310.0	ORF1ab	3.0	1770.0	5321.0	ORF1ab	2.0	1774.0	4.0	same gene	2021-01	2021	1
5575	5579	4	1	0.02465	5310.0	ORF1ab	3.0	1770.0	5314.0	ORF1ab	1.0	1772.0	2.0	same gene	2021-01	2021	1
5586	5575	11	1	0.02465	5321.0	ORF1ab	2.0	1774.0	5310.0	ORF1ab	3.0	1770.0	4.0	same gene	2021-01	2021	1
5431	5439	8	1	0.02465	5166.0	ORF1ab	3.0	1722.0	5174.0	ORF1ab	2.0	1725.0	3.0	same gene	2021-01	2021	1
5431	5445	14	1	0.02465	5166.0	ORF1ab	3.0	1722.0	5180.0	ORF1ab	2.0	1727.0	5.0	same gene	2021-01	2021	1
5444	5431	13	1	0.02465	5179.0	ORF1ab	1.0	1727.0	5166.0	ORF1ab	3.0	1722.0	5.0	same gene	2021-01	2021	1
5431	5447	16	1	0.02465	5166.0	ORF1ab	3.0	1722.0	5182.0	ORF1ab	1.0	1728.0	6.0	same gene	2021-01	2021	1
5439	5431	8	1	0.02465	5174.0	ORF1ab	2.0	1725.0	5166.0	ORF1ab	3.0	1722.0	3.0	same gene	2021-01	2021	1
5435	5431	4	1	0.02465	5170.0	ORF1ab	1.0	1724.0	5166.0	ORF1ab	3.0	1722.0	2.0	same gene	2021-01	2021	1
5579	5575	4	1	0.02465	5314.0	ORF1ab	1.0	1772.0	5310.0	ORF1ab	3.0	1770.0	2.0	same gene	2021-01	2021	1
5431	5446	15	1	0.02465	5166.0	ORF1ab	3.0	1722.0	5181.0	ORF1ab	3.0	1727.0	5.0	same gene	2021-01	2021	1
5580	5575	5	1	0.02465	5315.0	ORF1ab	2.0	1772.0	5310.0	ORF1ab	3.0	1770.0	2.0	same gene	2021-01	2021	1
5431	5444	13	1	0.02465	5166.0	ORF1ab	3.0	1722.0	5179.0	ORF1ab	1.0	1727.0	5.0	same gene	2021-01	2021	1
5431	5443	12	1	0.02465	5166.0	ORF1ab	3.0	1722.0	5178.0	ORF1ab	3.0	1726.0	4.0	same gene	2021-01	2021	1
5431	5435	4	1	0.02465	5166.0	ORF1ab	3.0	1722.0	5170.0	ORF1ab	1.0	1724.0	2.0	same gene	2021-01	2021	1
5445	5431	14	1	0.02465	5180.0	ORF1ab	2.0	1727.0	5166.0	ORF1ab	3.0	1722.0	5.0	same gene	2021-01	2021	1
5446	5431	15	1	0.02465	5181.0	ORF1ab	3.0	1727.0	5166.0	ORF1ab	3.0	1722.0	5.0	same gene	2021-01	2021	1
5447	5431	16	1	0.02465	5182.0	ORF1ab	1.0	1728.0	5166.0	ORF1ab	3.0	1722.0	6.0	same gene	2021-01	2021	1
5443	5431	12	1	0.02465	5178.0	ORF1ab	3.0	1726.0	5166.0	ORF1ab	3.0	1722.0	4.0	same gene	2021-01	2021	1
5433	5438	5	1	0.02464	5168.0	ORF1ab	2.0	1723.0	5173.0	ORF1ab	1.0	1725.0	2.0	same gene	2021-01	2021	1
5438	5445	7	1	0.02464	5173.0	ORF1ab	1.0	1725.0	5180.0	ORF1ab	2.0	1727.0	2.0	same gene	2021-01	2021	1
5432	5438	6	1	0.02464	5167.0	ORF1ab	1.0	1723.0	5173.0	ORF1ab	1.0	1725.0	2.0	same gene	2021-01	2021	1
5438	5444	6	1	0.02464	5173.0	ORF1ab	1.0	1725.0	5179.0	ORF1ab	1.0	1727.0	2.0	same gene	2021-01	2021	1
5447	5438	9	1	0.02464	5182.0	ORF1ab	1.0	1728.0	5173.0	ORF1ab	1.0	1725.0	3.0	same gene	2021-01	2021	1
5429	5438	9	1	0.02464	5164.0	ORF1ab	1.0	1722.0	5173.0	ORF1ab	1.0	1725.0	3.0	same gene	2021-01	2021	1
5438	5447	9	1	0.02464	5173.0	ORF1ab	1.0	1725.0	5182.0	ORF1ab	1.0	1728.0	3.0	same gene	2021-01	2021	1
5438	5429	9	1	0.02464	5173.0	ORF1ab	1.0	1725.0	5164.0	ORF1ab	1.0	1722.0	3.0	same gene	2021-01	2021	1
5438	5433	5	1	0.02464	5173.0	ORF1ab	1.0	1725.0	5168.0	ORF1ab	2.0	1723.0	2.0	same gene	2021-01	2021	1
5446	5438	8	1	0.02464	5181.0	ORF1ab	3.0	1727.0	5173.0	ORF1ab	1.0	1725.0	2.0	same gene	2021-01	2021	1
5438	5432	6	1	0.02464	5173.0	ORF1ab	1.0	1725.0	5167.0	ORF1ab	1.0	1723.0	2.0	same gene	2021-01	2021	1
5438	5446	8	1	0.02464	5173.0	ORF1ab	1.0	1725.0	5181.0	ORF1ab	3.0	1727.0	2.0	same gene	2021-01	2021	1
5444	5438	6	1	0.02464	5179.0	ORF1ab	1.0	1727.0	5173.0	ORF1ab	1.0	1725.0	2.0	same gene	2021-01	2021	1
5445	5438	7	1	0.02464	5180.0	ORF1ab	2.0	1727.0	5173.0	ORF1ab	1.0	1725.0	2.0	same gene	2021-01	2021	1
5303	5297	6	1	0.0246	5038.0	ORF1ab	1.0	1680.0	5032.0	ORF1ab	1.0	1678.0	2.0	same gene	2021-01	2021	1
5299	5303	4	1	0.0246	5034.0	ORF1ab	3.0	1678.0	5038.0	ORF1ab	1.0	1680.0	2.0	same gene	2021-01	2021	1
5303	5299	4	1	0.0246	5038.0	ORF1ab	1.0	1680.0	5034.0	ORF1ab	3.0	1678.0	2.0	same gene	2021-01	2021	1
5297	5303	6	1	0.0246	5032.0	ORF1ab	1.0	1678.0	5038.0	ORF1ab	1.0	1680.0	2.0	same gene	2021-01	2021	1
5299	5304	5	1	0.02459	5034.0	ORF1ab	3.0	1678.0	5039.0	ORF1ab	2.0	1680.0	2.0	same gene	2021-01	2021	1
5304	5299	5	1	0.02459	5039.0	ORF1ab	2.0	1680.0	5034.0	ORF1ab	3.0	1678.0	2.0	same gene	2021-01	2021	1
5429	5437	8	1	0.02458	5164.0	ORF1ab	1.0	1722.0	5172.0	ORF1ab	3.0	1724.0	2.0	same gene	2021-01	2021	1
5303	5298	5	1	0.02458	5038.0	ORF1ab	1.0	1680.0	5033.0	ORF1ab	2.0	1678.0	2.0	same gene	2021-01	2021	1
5437	5429	8	1	0.02458	5172.0	ORF1ab	3.0	1724.0	5164.0	ORF1ab	1.0	1722.0	2.0	same gene	2021-01	2021	1
5447	5437	10	1	0.02458	5182.0	ORF1ab	1.0	1728.0	5172.0	ORF1ab	3.0	1724.0	4.0	same gene	2021-01	2021	1
5298	5303	5	1	0.02458	5033.0	ORF1ab	2.0	1678.0	5038.0	ORF1ab	1.0	1680.0	2.0	same gene	2021-01	2021	1
5437	5443	6	1	0.02458	5172.0	ORF1ab	3.0	1724.0	5178.0	ORF1ab	3.0	1726.0	2.0	same gene	2021-01	2021	1
5437	5444	7	1	0.02458	5172.0	ORF1ab	3.0	1724.0	5179.0	ORF1ab	1.0	1727.0	3.0	same gene	2021-01	2021	1
5437	5445	8	1	0.02458	5172.0	ORF1ab	3.0	1724.0	5180.0	ORF1ab	2.0	1727.0	3.0	same gene	2021-01	2021	1
5437	5447	10	1	0.02458	5172.0	ORF1ab	3.0	1724.0	5182.0	ORF1ab	1.0	1728.0	4.0	same gene	2021-01	2021	1
5437	5446	9	1	0.02458	5172.0	ORF1ab	3.0	1724.0	5181.0	ORF1ab	3.0	1727.0	3.0	same gene	2021-01	2021	1
5443	5437	6	1	0.02458	5178.0	ORF1ab	3.0	1726.0	5172.0	ORF1ab	3.0	1724.0	2.0	same gene	2021-01	2021	1
5446	5437	9	1	0.02458	5181.0	ORF1ab	3.0	1727.0	5172.0	ORF1ab	3.0	1724.0	3.0	same gene	2021-01	2021	1
5445	5437	8	1	0.02458	5180.0	ORF1ab	2.0	1727.0	5172.0	ORF1ab	3.0	1724.0	3.0	same gene	2021-01	2021	1
5444	5437	7	1	0.02458	5179.0	ORF1ab	1.0	1727.0	5172.0	ORF1ab	3.0	1724.0	3.0	same gene	2021-01	2021	1
5443	5430	13	1	0.02457	5178.0	ORF1ab	3.0	1726.0	5165.0	ORF1ab	2.0	1722.0	4.0	same gene	2021-01	2021	1
5430	5435	5	1	0.02457	5165.0	ORF1ab	2.0	1722.0	5170.0	ORF1ab	1.0	1724.0	2.0	same gene	2021-01	2021	1
5445	5430	15	1	0.02457	5180.0	ORF1ab	2.0	1727.0	5165.0	ORF1ab	2.0	1722.0	5.0	same gene	2021-01	2021	1
5439	5430	9	1	0.02457	5174.0	ORF1ab	2.0	1725.0	5165.0	ORF1ab	2.0	1722.0	3.0	same gene	2021-01	2021	1
5435	5430	5	1	0.02457	5170.0	ORF1ab	1.0	1724.0	5165.0	ORF1ab	2.0	1722.0	2.0	same gene	2021-01	2021	1
5444	5430	14	1	0.02457	5179.0	ORF1ab	1.0	1727.0	5165.0	ORF1ab	2.0	1722.0	5.0	same gene	2021-01	2021	1
5447	5430	17	1	0.02457	5182.0	ORF1ab	1.0	1728.0	5165.0	ORF1ab	2.0	1722.0	6.0	same gene	2021-01	2021	1
5446	5430	16	1	0.02457	5181.0	ORF1ab	3.0	1727.0	5165.0	ORF1ab	2.0	1722.0	5.0	same gene	2021-01	2021	1
5430	5439	9	1	0.02457	5165.0	ORF1ab	2.0	1722.0	5174.0	ORF1ab	2.0	1725.0	3.0	same gene	2021-01	2021	1
5430	5446	16	1	0.02457	5165.0	ORF1ab	2.0	1722.0	5181.0	ORF1ab	3.0	1727.0	5.0	same gene	2021-01	2021	1
5430	5445	15	1	0.02457	5165.0	ORF1ab	2.0	1722.0	5180.0	ORF1ab	2.0	1727.0	5.0	same gene	2021-01	2021	1
5430	5444	14	1	0.02457	5165.0	ORF1ab	2.0	1722.0	5179.0	ORF1ab	1.0	1727.0	5.0	same gene	2021-01	2021	1
5430	5443	13	1	0.02457	5165.0	ORF1ab	2.0	1722.0	5178.0	ORF1ab	3.0	1726.0	4.0	same gene	2021-01	2021	1
5430	5447	17	1	0.02457	5165.0	ORF1ab	2.0	1722.0	5182.0	ORF1ab	1.0	1728.0	6.0	same gene	2021-01	2021	1
21974	5999	15975	1	0.02457	412.0	S	1.0	138.0	5734.0	ORF1ab	1.0	1912.0		different gene	2021-01	2021	1
5999	21974	15975	1	0.02457	5734.0	ORF1ab	1.0	1912.0	412.0	S	1.0	138.0		different gene	2021-01	2021	1
5303	5296	7	1	0.0245	5038.0	ORF1ab	1.0	1680.0	5031.0	ORF1ab	3.0	1677.0	3.0	same gene	2021-01	2021	1
5296	5303	7	1	0.0245	5031.0	ORF1ab	3.0	1677.0	5038.0	ORF1ab	1.0	1680.0	3.0	same gene	2021-01	2021	1
25273	25281	8	1	0.02448	3711.0	S	3.0	1237.0	3719.0	S	2.0	1240.0	3.0	same gene	2021-01	2021	1
25281	25273	8	1	0.02448	3719.0	S	2.0	1240.0	3711.0	S	3.0	1237.0	3.0	same gene	2021-01	2021	1
6921	6873	48	1	0.02447	6656.0	ORF1ab	2.0	2219.0	6608.0	ORF1ab	2.0	2203.0	16.0	same gene	2021-01	2021	1
6873	6921	48	1	0.02447	6608.0	ORF1ab	2.0	2203.0	6656.0	ORF1ab	2.0	2219.0	16.0	same gene	2021-01	2021	1
5429	5436	7	1	0.02444	5164.0	ORF1ab	1.0	1722.0	5171.0	ORF1ab	2.0	1724.0	2.0	same gene	2021-01	2021	1
5436	5447	11	1	0.02444	5171.0	ORF1ab	2.0	1724.0	5182.0	ORF1ab	1.0	1728.0	4.0	same gene	2021-01	2021	1
5446	5436	10	1	0.02444	5181.0	ORF1ab	3.0	1727.0	5171.0	ORF1ab	2.0	1724.0	3.0	same gene	2021-01	2021	1
5445	5436	9	1	0.02444	5180.0	ORF1ab	2.0	1727.0	5171.0	ORF1ab	2.0	1724.0	3.0	same gene	2021-01	2021	1
5444	5436	8	1	0.02444	5179.0	ORF1ab	1.0	1727.0	5171.0	ORF1ab	2.0	1724.0	3.0	same gene	2021-01	2021	1
5447	5436	11	1	0.02444	5182.0	ORF1ab	1.0	1728.0	5171.0	ORF1ab	2.0	1724.0	4.0	same gene	2021-01	2021	1
5443	5436	7	1	0.02444	5178.0	ORF1ab	3.0	1726.0	5171.0	ORF1ab	2.0	1724.0	2.0	same gene	2021-01	2021	1
5436	5446	10	1	0.02444	5171.0	ORF1ab	2.0	1724.0	5181.0	ORF1ab	3.0	1727.0	3.0	same gene	2021-01	2021	1
5436	5429	7	1	0.02444	5171.0	ORF1ab	2.0	1724.0	5164.0	ORF1ab	1.0	1722.0	2.0	same gene	2021-01	2021	1
5436	5444	8	1	0.02444	5171.0	ORF1ab	2.0	1724.0	5179.0	ORF1ab	1.0	1727.0	3.0	same gene	2021-01	2021	1
5436	5443	7	1	0.02444	5171.0	ORF1ab	2.0	1724.0	5178.0	ORF1ab	3.0	1726.0	2.0	same gene	2021-01	2021	1
5436	5445	9	1	0.02444	5171.0	ORF1ab	2.0	1724.0	5180.0	ORF1ab	2.0	1727.0	3.0	same gene	2021-01	2021	1
5586	5572	14	1	0.02443	5321.0	ORF1ab	2.0	1774.0	5307.0	ORF1ab	3.0	1769.0	5.0	same gene	2021-01	2021	1
5577	5572	5	1	0.02443	5312.0	ORF1ab	2.0	1771.0	5307.0	ORF1ab	3.0	1769.0	2.0	same gene	2021-01	2021	1
5572	5586	14	1	0.02443	5307.0	ORF1ab	3.0	1769.0	5321.0	ORF1ab	2.0	1774.0	5.0	same gene	2021-01	2021	1
5572	5580	8	1	0.02443	5307.0	ORF1ab	3.0	1769.0	5315.0	ORF1ab	2.0	1772.0	3.0	same gene	2021-01	2021	1
5572	5579	7	1	0.02443	5307.0	ORF1ab	3.0	1769.0	5314.0	ORF1ab	1.0	1772.0	3.0	same gene	2021-01	2021	1
5572	5577	5	1	0.02443	5307.0	ORF1ab	3.0	1769.0	5312.0	ORF1ab	2.0	1771.0	2.0	same gene	2021-01	2021	1
5579	5572	7	1	0.02443	5314.0	ORF1ab	1.0	1772.0	5307.0	ORF1ab	3.0	1769.0	3.0	same gene	2021-01	2021	1
5580	5572	8	1	0.02443	5315.0	ORF1ab	2.0	1772.0	5307.0	ORF1ab	3.0	1769.0	3.0	same gene	2021-01	2021	1
5569	5403	166	1	0.0244	5304.0	ORF1ab	3.0	1768.0	5138.0	ORF1ab	2.0	1713.0	55.0	same gene	2021-01	2021	1
5568	5403	165	1	0.0244	5303.0	ORF1ab	2.0	1768.0	5138.0	ORF1ab	2.0	1713.0	55.0	same gene	2021-01	2021	1
5399	5565	166	1	0.0244	5134.0	ORF1ab	1.0	1712.0	5300.0	ORF1ab	2.0	1767.0	55.0	same gene	2021-01	2021	1
5565	5404	161	1	0.0244	5300.0	ORF1ab	2.0	1767.0	5139.0	ORF1ab	3.0	1713.0	54.0	same gene	2021-01	2021	1
5402	5568	166	1	0.0244	5137.0	ORF1ab	1.0	1713.0	5303.0	ORF1ab	2.0	1768.0	55.0	same gene	2021-01	2021	1
5565	5403	162	1	0.0244	5300.0	ORF1ab	2.0	1767.0	5138.0	ORF1ab	2.0	1713.0	54.0	same gene	2021-01	2021	1
5402	5569	167	1	0.0244	5137.0	ORF1ab	1.0	1713.0	5304.0	ORF1ab	3.0	1768.0	55.0	same gene	2021-01	2021	1
5403	5565	162	1	0.0244	5138.0	ORF1ab	2.0	1713.0	5300.0	ORF1ab	2.0	1767.0	54.0	same gene	2021-01	2021	1
5403	5566	163	1	0.0244	5138.0	ORF1ab	2.0	1713.0	5301.0	ORF1ab	3.0	1767.0	54.0	same gene	2021-01	2021	1
5566	5403	163	1	0.0244	5301.0	ORF1ab	3.0	1767.0	5138.0	ORF1ab	2.0	1713.0	54.0	same gene	2021-01	2021	1
5402	5566	164	1	0.0244	5137.0	ORF1ab	1.0	1713.0	5301.0	ORF1ab	3.0	1767.0	54.0	same gene	2021-01	2021	1
5569	5402	167	1	0.0244	5304.0	ORF1ab	3.0	1768.0	5137.0	ORF1ab	1.0	1713.0	55.0	same gene	2021-01	2021	1
5403	5568	165	1	0.0244	5138.0	ORF1ab	2.0	1713.0	5303.0	ORF1ab	2.0	1768.0	55.0	same gene	2021-01	2021	1
5403	5569	166	1	0.0244	5138.0	ORF1ab	2.0	1713.0	5304.0	ORF1ab	3.0	1768.0	55.0	same gene	2021-01	2021	1
5404	5565	161	1	0.0244	5139.0	ORF1ab	3.0	1713.0	5300.0	ORF1ab	2.0	1767.0	54.0	same gene	2021-01	2021	1
5404	5566	162	1	0.0244	5139.0	ORF1ab	3.0	1713.0	5301.0	ORF1ab	3.0	1767.0	54.0	same gene	2021-01	2021	1
5399	5569	170	1	0.0244	5134.0	ORF1ab	1.0	1712.0	5304.0	ORF1ab	3.0	1768.0	56.0	same gene	2021-01	2021	1
5405	5566	161	1	0.0244	5140.0	ORF1ab	1.0	1714.0	5301.0	ORF1ab	3.0	1767.0	53.0	same gene	2021-01	2021	1
5399	5566	167	1	0.0244	5134.0	ORF1ab	1.0	1712.0	5301.0	ORF1ab	3.0	1767.0	55.0	same gene	2021-01	2021	1
5401	5565	164	1	0.0244	5136.0	ORF1ab	3.0	1712.0	5300.0	ORF1ab	2.0	1767.0	55.0	same gene	2021-01	2021	1
5566	5405	161	1	0.0244	5301.0	ORF1ab	3.0	1767.0	5140.0	ORF1ab	1.0	1714.0	53.0	same gene	2021-01	2021	1
5565	5405	160	1	0.0244	5300.0	ORF1ab	2.0	1767.0	5140.0	ORF1ab	1.0	1714.0	53.0	same gene	2021-01	2021	1
5569	5404	165	1	0.0244	5304.0	ORF1ab	3.0	1768.0	5139.0	ORF1ab	3.0	1713.0	55.0	same gene	2021-01	2021	1
5565	5406	159	1	0.0244	5300.0	ORF1ab	2.0	1767.0	5141.0	ORF1ab	2.0	1714.0	53.0	same gene	2021-01	2021	1
5566	5406	160	1	0.0244	5301.0	ORF1ab	3.0	1767.0	5141.0	ORF1ab	2.0	1714.0	53.0	same gene	2021-01	2021	1
5568	5406	162	1	0.0244	5303.0	ORF1ab	2.0	1768.0	5141.0	ORF1ab	2.0	1714.0	54.0	same gene	2021-01	2021	1
5568	5404	164	1	0.0244	5303.0	ORF1ab	2.0	1768.0	5139.0	ORF1ab	3.0	1713.0	55.0	same gene	2021-01	2021	1
5569	5406	163	1	0.0244	5304.0	ORF1ab	3.0	1768.0	5141.0	ORF1ab	2.0	1714.0	54.0	same gene	2021-01	2021	1
5566	5404	162	1	0.0244	5301.0	ORF1ab	3.0	1767.0	5139.0	ORF1ab	3.0	1713.0	54.0	same gene	2021-01	2021	1
5401	5566	165	1	0.0244	5136.0	ORF1ab	3.0	1712.0	5301.0	ORF1ab	3.0	1767.0	55.0	same gene	2021-01	2021	1
5565	5399	166	1	0.0244	5300.0	ORF1ab	2.0	1767.0	5134.0	ORF1ab	1.0	1712.0	55.0	same gene	2021-01	2021	1
5401	5568	167	1	0.0244	5136.0	ORF1ab	3.0	1712.0	5303.0	ORF1ab	2.0	1768.0	56.0	same gene	2021-01	2021	1
5401	5569	168	1	0.0244	5136.0	ORF1ab	3.0	1712.0	5304.0	ORF1ab	3.0	1768.0	56.0	same gene	2021-01	2021	1
5566	5400	166	1	0.0244	5301.0	ORF1ab	3.0	1767.0	5135.0	ORF1ab	2.0	1712.0	55.0	same gene	2021-01	2021	1
5404	5569	165	1	0.0244	5139.0	ORF1ab	3.0	1713.0	5304.0	ORF1ab	3.0	1768.0	55.0	same gene	2021-01	2021	1
5399	5568	169	1	0.0244	5134.0	ORF1ab	1.0	1712.0	5303.0	ORF1ab	2.0	1768.0	56.0	same gene	2021-01	2021	1
5402	5565	163	1	0.0244	5137.0	ORF1ab	1.0	1713.0	5300.0	ORF1ab	2.0	1767.0	54.0	same gene	2021-01	2021	1
5569	5399	170	1	0.0244	5304.0	ORF1ab	3.0	1768.0	5134.0	ORF1ab	1.0	1712.0	56.0	same gene	2021-01	2021	1
5568	5399	169	1	0.0244	5303.0	ORF1ab	2.0	1768.0	5134.0	ORF1ab	1.0	1712.0	56.0	same gene	2021-01	2021	1
5566	5399	167	1	0.0244	5301.0	ORF1ab	3.0	1767.0	5134.0	ORF1ab	1.0	1712.0	55.0	same gene	2021-01	2021	1
5404	5568	164	1	0.0244	5139.0	ORF1ab	3.0	1713.0	5303.0	ORF1ab	2.0	1768.0	55.0	same gene	2021-01	2021	1
5569	5405	164	1	0.0244	5304.0	ORF1ab	3.0	1768.0	5140.0	ORF1ab	1.0	1714.0	54.0	same gene	2021-01	2021	1
5405	5565	160	1	0.0244	5140.0	ORF1ab	1.0	1714.0	5300.0	ORF1ab	2.0	1767.0	53.0	same gene	2021-01	2021	1
5565	5401	164	1	0.0244	5300.0	ORF1ab	2.0	1767.0	5136.0	ORF1ab	3.0	1712.0	55.0	same gene	2021-01	2021	1
5569	5401	168	1	0.0244	5304.0	ORF1ab	3.0	1768.0	5136.0	ORF1ab	3.0	1712.0	56.0	same gene	2021-01	2021	1
5406	5565	159	1	0.0244	5141.0	ORF1ab	2.0	1714.0	5300.0	ORF1ab	2.0	1767.0	53.0	same gene	2021-01	2021	1
5568	5405	163	1	0.0244	5303.0	ORF1ab	2.0	1768.0	5140.0	ORF1ab	1.0	1714.0	54.0	same gene	2021-01	2021	1
5406	5566	160	1	0.0244	5141.0	ORF1ab	2.0	1714.0	5301.0	ORF1ab	3.0	1767.0	53.0	same gene	2021-01	2021	1
5406	5568	162	1	0.0244	5141.0	ORF1ab	2.0	1714.0	5303.0	ORF1ab	2.0	1768.0	54.0	same gene	2021-01	2021	1
5406	5569	163	1	0.0244	5141.0	ORF1ab	2.0	1714.0	5304.0	ORF1ab	3.0	1768.0	54.0	same gene	2021-01	2021	1
5565	5402	163	1	0.0244	5300.0	ORF1ab	2.0	1767.0	5137.0	ORF1ab	1.0	1713.0	54.0	same gene	2021-01	2021	1
5400	5566	166	1	0.0244	5135.0	ORF1ab	2.0	1712.0	5301.0	ORF1ab	3.0	1767.0	55.0	same gene	2021-01	2021	1
5400	5568	168	1	0.0244	5135.0	ORF1ab	2.0	1712.0	5303.0	ORF1ab	2.0	1768.0	56.0	same gene	2021-01	2021	1
5566	5401	165	1	0.0244	5301.0	ORF1ab	3.0	1767.0	5136.0	ORF1ab	3.0	1712.0	55.0	same gene	2021-01	2021	1
5568	5401	167	1	0.0244	5303.0	ORF1ab	2.0	1768.0	5136.0	ORF1ab	3.0	1712.0	56.0	same gene	2021-01	2021	1
5400	5569	169	1	0.0244	5135.0	ORF1ab	2.0	1712.0	5304.0	ORF1ab	3.0	1768.0	56.0	same gene	2021-01	2021	1
5565	5400	165	1	0.0244	5300.0	ORF1ab	2.0	1767.0	5135.0	ORF1ab	2.0	1712.0	55.0	same gene	2021-01	2021	1
5405	5568	163	1	0.0244	5140.0	ORF1ab	1.0	1714.0	5303.0	ORF1ab	2.0	1768.0	54.0	same gene	2021-01	2021	1
5568	5402	166	1	0.0244	5303.0	ORF1ab	2.0	1768.0	5137.0	ORF1ab	1.0	1713.0	55.0	same gene	2021-01	2021	1
5566	5402	164	1	0.0244	5301.0	ORF1ab	3.0	1767.0	5137.0	ORF1ab	1.0	1713.0	54.0	same gene	2021-01	2021	1
5400	5565	165	1	0.0244	5135.0	ORF1ab	2.0	1712.0	5300.0	ORF1ab	2.0	1767.0	55.0	same gene	2021-01	2021	1
5405	5569	164	1	0.0244	5140.0	ORF1ab	1.0	1714.0	5304.0	ORF1ab	3.0	1768.0	54.0	same gene	2021-01	2021	1
5568	5400	168	1	0.0244	5303.0	ORF1ab	2.0	1768.0	5135.0	ORF1ab	2.0	1712.0	56.0	same gene	2021-01	2021	1
5569	5400	169	1	0.0244	5304.0	ORF1ab	3.0	1768.0	5135.0	ORF1ab	2.0	1712.0	56.0	same gene	2021-01	2021	1
9315	9309	6	1	0.02439	9050.0	ORF1ab	2.0	3017.0	9044.0	ORF1ab	2.0	3015.0	2.0	same gene	2021-01	2021	1
9309	9315	6	1	0.02439	9044.0	ORF1ab	2.0	3015.0	9050.0	ORF1ab	2.0	3017.0	2.0	same gene	2021-01	2021	1
9302	9315	13	1	0.02438	9037.0	ORF1ab	1.0	3013.0	9050.0	ORF1ab	2.0	3017.0	4.0	same gene	2021-01	2021	1
9307	9315	8	1	0.02438	9042.0	ORF1ab	3.0	3014.0	9050.0	ORF1ab	2.0	3017.0	3.0	same gene	2021-01	2021	1
9305	9311	6	1	0.02438	9040.0	ORF1ab	1.0	3014.0	9046.0	ORF1ab	1.0	3016.0	2.0	same gene	2021-01	2021	1
9305	9312	7	1	0.02438	9040.0	ORF1ab	1.0	3014.0	9047.0	ORF1ab	2.0	3016.0	2.0	same gene	2021-01	2021	1
9305	9315	10	1	0.02438	9040.0	ORF1ab	1.0	3014.0	9050.0	ORF1ab	2.0	3017.0	3.0	same gene	2021-01	2021	1
9293	9305	12	1	0.02438	9028.0	ORF1ab	1.0	3010.0	9040.0	ORF1ab	1.0	3014.0	4.0	same gene	2021-01	2021	1
9306	9312	6	1	0.02438	9041.0	ORF1ab	2.0	3014.0	9047.0	ORF1ab	2.0	3016.0	2.0	same gene	2021-01	2021	1
9306	9315	9	1	0.02438	9041.0	ORF1ab	2.0	3014.0	9050.0	ORF1ab	2.0	3017.0	3.0	same gene	2021-01	2021	1
9307	9311	4	1	0.02438	9042.0	ORF1ab	3.0	3014.0	9046.0	ORF1ab	1.0	3016.0	2.0	same gene	2021-01	2021	1
9302	9312	10	1	0.02438	9037.0	ORF1ab	1.0	3013.0	9047.0	ORF1ab	2.0	3016.0	3.0	same gene	2021-01	2021	1
9307	9312	5	1	0.02438	9042.0	ORF1ab	3.0	3014.0	9047.0	ORF1ab	2.0	3016.0	2.0	same gene	2021-01	2021	1
9302	9311	9	1	0.02438	9037.0	ORF1ab	1.0	3013.0	9046.0	ORF1ab	1.0	3016.0	3.0	same gene	2021-01	2021	1
9302	9309	7	1	0.02438	9037.0	ORF1ab	1.0	3013.0	9044.0	ORF1ab	2.0	3015.0	2.0	same gene	2021-01	2021	1
9306	9311	5	1	0.02438	9041.0	ORF1ab	2.0	3014.0	9046.0	ORF1ab	1.0	3016.0	2.0	same gene	2021-01	2021	1
9299	9306	7	1	0.02438	9034.0	ORF1ab	1.0	3012.0	9041.0	ORF1ab	2.0	3014.0	2.0	same gene	2021-01	2021	1
9293	9306	13	1	0.02438	9028.0	ORF1ab	1.0	3010.0	9041.0	ORF1ab	2.0	3014.0	4.0	same gene	2021-01	2021	1
9295	9299	4	1	0.02438	9030.0	ORF1ab	3.0	3010.0	9034.0	ORF1ab	1.0	3012.0	2.0	same gene	2021-01	2021	1
9295	9305	10	1	0.02438	9030.0	ORF1ab	3.0	3010.0	9040.0	ORF1ab	1.0	3014.0	4.0	same gene	2021-01	2021	1
9295	9306	11	1	0.02438	9030.0	ORF1ab	3.0	3010.0	9041.0	ORF1ab	2.0	3014.0	4.0	same gene	2021-01	2021	1
9295	9307	12	1	0.02438	9030.0	ORF1ab	3.0	3010.0	9042.0	ORF1ab	3.0	3014.0	4.0	same gene	2021-01	2021	1
9296	9302	6	1	0.02438	9031.0	ORF1ab	1.0	3011.0	9037.0	ORF1ab	1.0	3013.0	2.0	same gene	2021-01	2021	1
9296	9305	9	1	0.02438	9031.0	ORF1ab	1.0	3011.0	9040.0	ORF1ab	1.0	3014.0	3.0	same gene	2021-01	2021	1
9296	9306	10	1	0.02438	9031.0	ORF1ab	1.0	3011.0	9041.0	ORF1ab	2.0	3014.0	3.0	same gene	2021-01	2021	1
9296	9307	11	1	0.02438	9031.0	ORF1ab	1.0	3011.0	9042.0	ORF1ab	3.0	3014.0	3.0	same gene	2021-01	2021	1
9297	9302	5	1	0.02438	9032.0	ORF1ab	2.0	3011.0	9037.0	ORF1ab	1.0	3013.0	2.0	same gene	2021-01	2021	1
9295	9302	7	1	0.02438	9030.0	ORF1ab	3.0	3010.0	9037.0	ORF1ab	1.0	3013.0	3.0	same gene	2021-01	2021	1
9294	9307	13	1	0.02438	9029.0	ORF1ab	2.0	3010.0	9042.0	ORF1ab	3.0	3014.0	4.0	same gene	2021-01	2021	1
9293	9307	14	1	0.02438	9028.0	ORF1ab	1.0	3010.0	9042.0	ORF1ab	3.0	3014.0	4.0	same gene	2021-01	2021	1
9294	9306	12	1	0.02438	9029.0	ORF1ab	2.0	3010.0	9041.0	ORF1ab	2.0	3014.0	4.0	same gene	2021-01	2021	1
9294	9305	11	1	0.02438	9029.0	ORF1ab	2.0	3010.0	9040.0	ORF1ab	1.0	3014.0	4.0	same gene	2021-01	2021	1
9297	9305	8	1	0.02438	9032.0	ORF1ab	2.0	3011.0	9040.0	ORF1ab	1.0	3014.0	3.0	same gene	2021-01	2021	1
9294	9302	8	1	0.02438	9029.0	ORF1ab	2.0	3010.0	9037.0	ORF1ab	1.0	3013.0	3.0	same gene	2021-01	2021	1
9297	9306	9	1	0.02438	9032.0	ORF1ab	2.0	3011.0	9041.0	ORF1ab	2.0	3014.0	3.0	same gene	2021-01	2021	1
9297	9307	10	1	0.02438	9032.0	ORF1ab	2.0	3011.0	9042.0	ORF1ab	3.0	3014.0	3.0	same gene	2021-01	2021	1
9299	9305	6	1	0.02438	9034.0	ORF1ab	1.0	3012.0	9040.0	ORF1ab	1.0	3014.0	2.0	same gene	2021-01	2021	1
9299	9307	8	1	0.02438	9034.0	ORF1ab	1.0	3012.0	9042.0	ORF1ab	3.0	3014.0	2.0	same gene	2021-01	2021	1
9294	9299	5	1	0.02438	9029.0	ORF1ab	2.0	3010.0	9034.0	ORF1ab	1.0	3012.0	2.0	same gene	2021-01	2021	1
9307	9299	8	1	0.02438	9042.0	ORF1ab	3.0	3014.0	9034.0	ORF1ab	1.0	3012.0	2.0	same gene	2021-01	2021	1
9500	9475	25	1	0.02438	9235.0	ORF1ab	1.0	3079.0	9210.0	ORF1ab	3.0	3070.0	9.0	same gene	2021-01	2021	1
9293	9302	9	1	0.02438	9028.0	ORF1ab	1.0	3010.0	9037.0	ORF1ab	1.0	3013.0	3.0	same gene	2021-01	2021	1
9312	9302	10	1	0.02438	9047.0	ORF1ab	2.0	3016.0	9037.0	ORF1ab	1.0	3013.0	3.0	same gene	2021-01	2021	1
9312	9305	7	1	0.02438	9047.0	ORF1ab	2.0	3016.0	9040.0	ORF1ab	1.0	3014.0	2.0	same gene	2021-01	2021	1
9302	9293	9	1	0.02438	9037.0	ORF1ab	1.0	3013.0	9028.0	ORF1ab	1.0	3010.0	3.0	same gene	2021-01	2021	1
9311	9305	6	1	0.02438	9046.0	ORF1ab	1.0	3016.0	9040.0	ORF1ab	1.0	3014.0	2.0	same gene	2021-01	2021	1
9305	9293	12	1	0.02438	9040.0	ORF1ab	1.0	3014.0	9028.0	ORF1ab	1.0	3010.0	4.0	same gene	2021-01	2021	1
9306	9293	13	1	0.02438	9041.0	ORF1ab	2.0	3014.0	9028.0	ORF1ab	1.0	3010.0	4.0	same gene	2021-01	2021	1
9307	9293	14	1	0.02438	9042.0	ORF1ab	3.0	3014.0	9028.0	ORF1ab	1.0	3010.0	4.0	same gene	2021-01	2021	1
9302	9294	8	1	0.02438	9037.0	ORF1ab	1.0	3013.0	9029.0	ORF1ab	2.0	3010.0	3.0	same gene	2021-01	2021	1
9305	9294	11	1	0.02438	9040.0	ORF1ab	1.0	3014.0	9029.0	ORF1ab	2.0	3010.0	4.0	same gene	2021-01	2021	1
9306	9294	12	1	0.02438	9041.0	ORF1ab	2.0	3014.0	9029.0	ORF1ab	2.0	3010.0	4.0	same gene	2021-01	2021	1
9307	9294	13	1	0.02438	9042.0	ORF1ab	3.0	3014.0	9029.0	ORF1ab	2.0	3010.0	4.0	same gene	2021-01	2021	1
9299	9295	4	1	0.02438	9034.0	ORF1ab	1.0	3012.0	9030.0	ORF1ab	3.0	3010.0	2.0	same gene	2021-01	2021	1
9302	9295	7	1	0.02438	9037.0	ORF1ab	1.0	3013.0	9030.0	ORF1ab	3.0	3010.0	3.0	same gene	2021-01	2021	1
9315	9302	13	1	0.02438	9050.0	ORF1ab	2.0	3017.0	9037.0	ORF1ab	1.0	3013.0	4.0	same gene	2021-01	2021	1
9311	9302	9	1	0.02438	9046.0	ORF1ab	1.0	3016.0	9037.0	ORF1ab	1.0	3013.0	3.0	same gene	2021-01	2021	1
9311	9306	5	1	0.02438	9046.0	ORF1ab	1.0	3016.0	9041.0	ORF1ab	2.0	3014.0	2.0	same gene	2021-01	2021	1
9309	9302	7	1	0.02438	9044.0	ORF1ab	2.0	3015.0	9037.0	ORF1ab	1.0	3013.0	2.0	same gene	2021-01	2021	1
9305	9295	10	1	0.02438	9040.0	ORF1ab	1.0	3014.0	9030.0	ORF1ab	3.0	3010.0	4.0	same gene	2021-01	2021	1
9306	9295	11	1	0.02438	9041.0	ORF1ab	2.0	3014.0	9030.0	ORF1ab	3.0	3010.0	4.0	same gene	2021-01	2021	1
9307	9295	12	1	0.02438	9042.0	ORF1ab	3.0	3014.0	9030.0	ORF1ab	3.0	3010.0	4.0	same gene	2021-01	2021	1
9302	9296	6	1	0.02438	9037.0	ORF1ab	1.0	3013.0	9031.0	ORF1ab	1.0	3011.0	2.0	same gene	2021-01	2021	1
9305	9296	9	1	0.02438	9040.0	ORF1ab	1.0	3014.0	9031.0	ORF1ab	1.0	3011.0	3.0	same gene	2021-01	2021	1
9306	9296	10	1	0.02438	9041.0	ORF1ab	2.0	3014.0	9031.0	ORF1ab	1.0	3011.0	3.0	same gene	2021-01	2021	1
9307	9296	11	1	0.02438	9042.0	ORF1ab	3.0	3014.0	9031.0	ORF1ab	1.0	3011.0	3.0	same gene	2021-01	2021	1
9302	9297	5	1	0.02438	9037.0	ORF1ab	1.0	3013.0	9032.0	ORF1ab	2.0	3011.0	2.0	same gene	2021-01	2021	1
9305	9297	8	1	0.02438	9040.0	ORF1ab	1.0	3014.0	9032.0	ORF1ab	2.0	3011.0	3.0	same gene	2021-01	2021	1
9306	9297	9	1	0.02438	9041.0	ORF1ab	2.0	3014.0	9032.0	ORF1ab	2.0	3011.0	3.0	same gene	2021-01	2021	1
9307	9297	10	1	0.02438	9042.0	ORF1ab	3.0	3014.0	9032.0	ORF1ab	2.0	3011.0	3.0	same gene	2021-01	2021	1
9305	9299	6	1	0.02438	9040.0	ORF1ab	1.0	3014.0	9034.0	ORF1ab	1.0	3012.0	2.0	same gene	2021-01	2021	1
9315	9305	10	1	0.02438	9050.0	ORF1ab	2.0	3017.0	9040.0	ORF1ab	1.0	3014.0	3.0	same gene	2021-01	2021	1
9299	9294	5	1	0.02438	9034.0	ORF1ab	1.0	3012.0	9029.0	ORF1ab	2.0	3010.0	2.0	same gene	2021-01	2021	1
9312	9306	6	1	0.02438	9047.0	ORF1ab	2.0	3016.0	9041.0	ORF1ab	2.0	3014.0	2.0	same gene	2021-01	2021	1
9475	9506	31	1	0.02438	9210.0	ORF1ab	3.0	3070.0	9241.0	ORF1ab	1.0	3081.0	11.0	same gene	2021-01	2021	1
9475	9499	24	1	0.02438	9210.0	ORF1ab	3.0	3070.0	9234.0	ORF1ab	3.0	3078.0	8.0	same gene	2021-01	2021	1
9315	9306	9	1	0.02438	9050.0	ORF1ab	2.0	3017.0	9041.0	ORF1ab	2.0	3014.0	3.0	same gene	2021-01	2021	1
9475	9500	25	1	0.02438	9210.0	ORF1ab	3.0	3070.0	9235.0	ORF1ab	1.0	3079.0	9.0	same gene	2021-01	2021	1
9475	9501	26	1	0.02438	9210.0	ORF1ab	3.0	3070.0	9236.0	ORF1ab	2.0	3079.0	9.0	same gene	2021-01	2021	1
9475	9503	28	1	0.02438	9210.0	ORF1ab	3.0	3070.0	9238.0	ORF1ab	1.0	3080.0	10.0	same gene	2021-01	2021	1
9475	9504	29	1	0.02438	9210.0	ORF1ab	3.0	3070.0	9239.0	ORF1ab	2.0	3080.0	10.0	same gene	2021-01	2021	1
9475	9505	30	1	0.02438	9210.0	ORF1ab	3.0	3070.0	9240.0	ORF1ab	3.0	3080.0	10.0	same gene	2021-01	2021	1
9503	9475	28	1	0.02438	9238.0	ORF1ab	1.0	3080.0	9210.0	ORF1ab	3.0	3070.0	10.0	same gene	2021-01	2021	1
9475	9497	22	1	0.02438	9210.0	ORF1ab	3.0	3070.0	9232.0	ORF1ab	1.0	3078.0	8.0	same gene	2021-01	2021	1
9501	9475	26	1	0.02438	9236.0	ORF1ab	2.0	3079.0	9210.0	ORF1ab	3.0	3070.0	9.0	same gene	2021-01	2021	1
9306	9299	7	1	0.02438	9041.0	ORF1ab	2.0	3014.0	9034.0	ORF1ab	1.0	3012.0	2.0	same gene	2021-01	2021	1
9499	9475	24	1	0.02438	9234.0	ORF1ab	3.0	3078.0	9210.0	ORF1ab	3.0	3070.0	8.0	same gene	2021-01	2021	1
9498	9475	23	1	0.02438	9233.0	ORF1ab	2.0	3078.0	9210.0	ORF1ab	3.0	3070.0	8.0	same gene	2021-01	2021	1
9497	9475	22	1	0.02438	9232.0	ORF1ab	1.0	3078.0	9210.0	ORF1ab	3.0	3070.0	8.0	same gene	2021-01	2021	1
9494	9475	19	1	0.02438	9229.0	ORF1ab	1.0	3077.0	9210.0	ORF1ab	3.0	3070.0	7.0	same gene	2021-01	2021	1
9293	9299	6	1	0.02438	9028.0	ORF1ab	1.0	3010.0	9034.0	ORF1ab	1.0	3012.0	2.0	same gene	2021-01	2021	1
9475	9498	23	1	0.02438	9210.0	ORF1ab	3.0	3070.0	9233.0	ORF1ab	2.0	3078.0	8.0	same gene	2021-01	2021	1
9299	9293	6	1	0.02438	9034.0	ORF1ab	1.0	3012.0	9028.0	ORF1ab	1.0	3010.0	2.0	same gene	2021-01	2021	1
9311	9307	4	1	0.02438	9046.0	ORF1ab	1.0	3016.0	9042.0	ORF1ab	3.0	3014.0	2.0	same gene	2021-01	2021	1
9312	9307	5	1	0.02438	9047.0	ORF1ab	2.0	3016.0	9042.0	ORF1ab	3.0	3014.0	2.0	same gene	2021-01	2021	1
9315	9307	8	1	0.02438	9050.0	ORF1ab	2.0	3017.0	9042.0	ORF1ab	3.0	3014.0	3.0	same gene	2021-01	2021	1
9506	9475	31	1	0.02438	9241.0	ORF1ab	1.0	3081.0	9210.0	ORF1ab	3.0	3070.0	11.0	same gene	2021-01	2021	1
9475	9494	19	1	0.02438	9210.0	ORF1ab	3.0	3070.0	9229.0	ORF1ab	1.0	3077.0	7.0	same gene	2021-01	2021	1
9504	9475	29	1	0.02438	9239.0	ORF1ab	2.0	3080.0	9210.0	ORF1ab	3.0	3070.0	10.0	same gene	2021-01	2021	1
9505	9475	30	1	0.02438	9240.0	ORF1ab	3.0	3080.0	9210.0	ORF1ab	3.0	3070.0	10.0	same gene	2021-01	2021	1
9301	9315	14	1	0.02437	9036.0	ORF1ab	3.0	3012.0	9050.0	ORF1ab	2.0	3017.0	5.0	same gene	2021-01	2021	1
9309	9301	8	1	0.02437	9044.0	ORF1ab	2.0	3015.0	9036.0	ORF1ab	3.0	3012.0	3.0	same gene	2021-01	2021	1
9301	9293	8	1	0.02437	9036.0	ORF1ab	3.0	3012.0	9028.0	ORF1ab	1.0	3010.0	2.0	same gene	2021-01	2021	1
9305	9301	4	1	0.02437	9040.0	ORF1ab	1.0	3014.0	9036.0	ORF1ab	3.0	3012.0	2.0	same gene	2021-01	2021	1
9306	9301	5	1	0.02437	9041.0	ORF1ab	2.0	3014.0	9036.0	ORF1ab	3.0	3012.0	2.0	same gene	2021-01	2021	1
9307	9301	6	1	0.02437	9042.0	ORF1ab	3.0	3014.0	9036.0	ORF1ab	3.0	3012.0	2.0	same gene	2021-01	2021	1
9293	9301	8	1	0.02437	9028.0	ORF1ab	1.0	3010.0	9036.0	ORF1ab	3.0	3012.0	2.0	same gene	2021-01	2021	1
9301	9294	7	1	0.02437	9036.0	ORF1ab	3.0	3012.0	9029.0	ORF1ab	2.0	3010.0	2.0	same gene	2021-01	2021	1
9294	9301	7	1	0.02437	9029.0	ORF1ab	2.0	3010.0	9036.0	ORF1ab	3.0	3012.0	2.0	same gene	2021-01	2021	1
9301	9312	11	1	0.02437	9036.0	ORF1ab	3.0	3012.0	9047.0	ORF1ab	2.0	3016.0	4.0	same gene	2021-01	2021	1
9311	9301	10	1	0.02437	9046.0	ORF1ab	1.0	3016.0	9036.0	ORF1ab	3.0	3012.0	4.0	same gene	2021-01	2021	1
9312	9301	11	1	0.02437	9047.0	ORF1ab	2.0	3016.0	9036.0	ORF1ab	3.0	3012.0	4.0	same gene	2021-01	2021	1
9315	9301	14	1	0.02437	9050.0	ORF1ab	2.0	3017.0	9036.0	ORF1ab	3.0	3012.0	5.0	same gene	2021-01	2021	1
9301	9305	4	1	0.02437	9036.0	ORF1ab	3.0	3012.0	9040.0	ORF1ab	1.0	3014.0	2.0	same gene	2021-01	2021	1
9301	9306	5	1	0.02437	9036.0	ORF1ab	3.0	3012.0	9041.0	ORF1ab	2.0	3014.0	2.0	same gene	2021-01	2021	1
9301	9307	6	1	0.02437	9036.0	ORF1ab	3.0	3012.0	9042.0	ORF1ab	3.0	3014.0	2.0	same gene	2021-01	2021	1
9301	9309	8	1	0.02437	9036.0	ORF1ab	3.0	3012.0	9044.0	ORF1ab	2.0	3015.0	3.0	same gene	2021-01	2021	1
9301	9311	10	1	0.02437	9036.0	ORF1ab	3.0	3012.0	9046.0	ORF1ab	1.0	3016.0	4.0	same gene	2021-01	2021	1
9301	9295	6	1	0.02437	9036.0	ORF1ab	3.0	3012.0	9030.0	ORF1ab	3.0	3010.0	2.0	same gene	2021-01	2021	1
9295	9301	6	1	0.02437	9030.0	ORF1ab	3.0	3010.0	9036.0	ORF1ab	3.0	3012.0	2.0	same gene	2021-01	2021	1
9308	9315	7	1	0.02436	9043.0	ORF1ab	1.0	3015.0	9050.0	ORF1ab	2.0	3017.0	2.0	same gene	2021-01	2021	1
9315	9308	7	1	0.02436	9050.0	ORF1ab	2.0	3017.0	9043.0	ORF1ab	1.0	3015.0	2.0	same gene	2021-01	2021	1
22694	22726	32	1	0.02435	1132.0	S	1.0	378.0	1164.0	S	3.0	388.0	10.0	same gene	2021-01	2021	1
9314	9309	5	1	0.02435	9049.0	ORF1ab	1.0	3017.0	9044.0	ORF1ab	2.0	3015.0	2.0	same gene	2021-01	2021	1
22726	22694	32	1	0.02435	1164.0	S	3.0	388.0	1132.0	S	1.0	378.0	10.0	same gene	2021-01	2021	1
22723	22694	29	1	0.02435	1161.0	S	3.0	387.0	1132.0	S	1.0	378.0	9.0	same gene	2021-01	2021	1
9310	9315	5	1	0.02435	9045.0	ORF1ab	3.0	3015.0	9050.0	ORF1ab	2.0	3017.0	2.0	same gene	2021-01	2021	1
9309	9314	5	1	0.02435	9044.0	ORF1ab	2.0	3015.0	9049.0	ORF1ab	1.0	3017.0	2.0	same gene	2021-01	2021	1
9315	9310	5	1	0.02435	9050.0	ORF1ab	2.0	3017.0	9045.0	ORF1ab	3.0	3015.0	2.0	same gene	2021-01	2021	1
22694	22723	29	1	0.02435	1132.0	S	1.0	378.0	1161.0	S	3.0	387.0	9.0	same gene	2021-01	2021	1
9293	9304	11	1	0.02434	9028.0	ORF1ab	1.0	3010.0	9039.0	ORF1ab	3.0	3013.0	3.0	same gene	2021-01	2021	1
9304	9297	7	1	0.02434	9039.0	ORF1ab	3.0	3013.0	9032.0	ORF1ab	2.0	3011.0	2.0	same gene	2021-01	2021	1
9304	9296	8	1	0.02434	9039.0	ORF1ab	3.0	3013.0	9031.0	ORF1ab	1.0	3011.0	2.0	same gene	2021-01	2021	1
9304	9295	9	1	0.02434	9039.0	ORF1ab	3.0	3013.0	9030.0	ORF1ab	3.0	3010.0	3.0	same gene	2021-01	2021	1
9304	9294	10	1	0.02434	9039.0	ORF1ab	3.0	3013.0	9029.0	ORF1ab	2.0	3010.0	3.0	same gene	2021-01	2021	1
9304	9293	11	1	0.02434	9039.0	ORF1ab	3.0	3013.0	9028.0	ORF1ab	1.0	3010.0	3.0	same gene	2021-01	2021	1
9294	9304	10	1	0.02434	9029.0	ORF1ab	2.0	3010.0	9039.0	ORF1ab	3.0	3013.0	3.0	same gene	2021-01	2021	1
9295	9304	9	1	0.02434	9030.0	ORF1ab	3.0	3010.0	9039.0	ORF1ab	3.0	3013.0	3.0	same gene	2021-01	2021	1
9296	9304	8	1	0.02434	9031.0	ORF1ab	1.0	3011.0	9039.0	ORF1ab	3.0	3013.0	2.0	same gene	2021-01	2021	1
9297	9304	7	1	0.02434	9032.0	ORF1ab	2.0	3011.0	9039.0	ORF1ab	3.0	3013.0	2.0	same gene	2021-01	2021	1
7111	7115	4	1	0.02433	6846.0	ORF1ab	3.0	2282.0	6850.0	ORF1ab	1.0	2284.0	2.0	same gene	2021-01	2021	1
7117	7111	6	1	0.02433	6852.0	ORF1ab	3.0	2284.0	6846.0	ORF1ab	3.0	2282.0	2.0	same gene	2021-01	2021	1
7116	7111	5	1	0.02433	6851.0	ORF1ab	2.0	2284.0	6846.0	ORF1ab	3.0	2282.0	2.0	same gene	2021-01	2021	1
7115	7111	4	1	0.02433	6850.0	ORF1ab	1.0	2284.0	6846.0	ORF1ab	3.0	2282.0	2.0	same gene	2021-01	2021	1
7111	7116	5	1	0.02433	6846.0	ORF1ab	3.0	2282.0	6851.0	ORF1ab	2.0	2284.0	2.0	same gene	2021-01	2021	1
7111	7117	6	1	0.02433	6846.0	ORF1ab	3.0	2282.0	6852.0	ORF1ab	3.0	2284.0	2.0	same gene	2021-01	2021	1
11024	11020	4	1	0.0243	10759.0	ORF1ab	1.0	3587.0	10755.0	ORF1ab	3.0	3585.0	2.0	same gene	2021-01	2021	1
11020	11024	4	1	0.0243	10755.0	ORF1ab	3.0	3585.0	10759.0	ORF1ab	1.0	3587.0	2.0	same gene	2021-01	2021	1
9324	9317	7	1	0.02428	9059.0	ORF1ab	2.0	3020.0	9052.0	ORF1ab	1.0	3018.0	2.0	same gene	2021-01	2021	1
9323	9317	6	1	0.02428	9058.0	ORF1ab	1.0	3020.0	9052.0	ORF1ab	1.0	3018.0	2.0	same gene	2021-01	2021	1
9325	9317	8	1	0.02428	9060.0	ORF1ab	3.0	3020.0	9052.0	ORF1ab	1.0	3018.0	2.0	same gene	2021-01	2021	1
9323	9318	5	1	0.02428	9058.0	ORF1ab	1.0	3020.0	9053.0	ORF1ab	2.0	3018.0	2.0	same gene	2021-01	2021	1
9317	9324	7	1	0.02428	9052.0	ORF1ab	1.0	3018.0	9059.0	ORF1ab	2.0	3020.0	2.0	same gene	2021-01	2021	1
9317	9325	8	1	0.02428	9052.0	ORF1ab	1.0	3018.0	9060.0	ORF1ab	3.0	3020.0	2.0	same gene	2021-01	2021	1
9324	9318	6	1	0.02428	9059.0	ORF1ab	2.0	3020.0	9053.0	ORF1ab	2.0	3018.0	2.0	same gene	2021-01	2021	1
9317	9323	6	1	0.02428	9052.0	ORF1ab	1.0	3018.0	9058.0	ORF1ab	1.0	3020.0	2.0	same gene	2021-01	2021	1
9318	9325	7	1	0.02428	9053.0	ORF1ab	2.0	3018.0	9060.0	ORF1ab	3.0	3020.0	2.0	same gene	2021-01	2021	1
9318	9324	6	1	0.02428	9053.0	ORF1ab	2.0	3018.0	9059.0	ORF1ab	2.0	3020.0	2.0	same gene	2021-01	2021	1
9318	9323	5	1	0.02428	9053.0	ORF1ab	2.0	3018.0	9058.0	ORF1ab	1.0	3020.0	2.0	same gene	2021-01	2021	1
9325	9318	7	1	0.02428	9060.0	ORF1ab	3.0	3020.0	9053.0	ORF1ab	2.0	3018.0	2.0	same gene	2021-01	2021	1
17615	12162	5453	1	0.02427	4148.0	ORF1ab	2.0	1383.0	11897.0	ORF1ab	2.0	3966.0	2583.0	same gene	2021-01	2021	1
12162	17615	5453	1	0.02427	11897.0	ORF1ab	2.0	3966.0	4148.0	ORF1ab	2.0	1383.0	2583.0	same gene	2021-01	2021	1
9292	9297	5	1	0.02426	9027.0	ORF1ab	3.0	3009.0	9032.0	ORF1ab	2.0	3011.0	2.0	same gene	2021-01	2021	1
9307	9292	15	1	0.02426	9042.0	ORF1ab	3.0	3014.0	9027.0	ORF1ab	3.0	3009.0	5.0	same gene	2021-01	2021	1
9273	9285	12	1	0.02426	9008.0	ORF1ab	2.0	3003.0	9020.0	ORF1ab	2.0	3007.0	4.0	same gene	2021-01	2021	1
9285	9273	12	1	0.02426	9020.0	ORF1ab	2.0	3007.0	9008.0	ORF1ab	2.0	3003.0	4.0	same gene	2021-01	2021	1
9276	9281	5	1	0.02426	9011.0	ORF1ab	2.0	3004.0	9016.0	ORF1ab	1.0	3006.0	2.0	same gene	2021-01	2021	1
9279	9285	6	1	0.02426	9014.0	ORF1ab	2.0	3005.0	9020.0	ORF1ab	2.0	3007.0	2.0	same gene	2021-01	2021	1
9279	9284	5	1	0.02426	9014.0	ORF1ab	2.0	3005.0	9019.0	ORF1ab	1.0	3007.0	2.0	same gene	2021-01	2021	1
9306	9292	14	1	0.02426	9041.0	ORF1ab	2.0	3014.0	9027.0	ORF1ab	3.0	3009.0	5.0	same gene	2021-01	2021	1
9281	9275	6	1	0.02426	9016.0	ORF1ab	1.0	3006.0	9010.0	ORF1ab	1.0	3004.0	2.0	same gene	2021-01	2021	1
9282	9275	7	1	0.02426	9017.0	ORF1ab	2.0	3006.0	9010.0	ORF1ab	1.0	3004.0	2.0	same gene	2021-01	2021	1
9273	9279	6	1	0.02426	9008.0	ORF1ab	2.0	3003.0	9014.0	ORF1ab	2.0	3005.0	2.0	same gene	2021-01	2021	1
9285	9276	9	1	0.02426	9020.0	ORF1ab	2.0	3007.0	9011.0	ORF1ab	2.0	3004.0	3.0	same gene	2021-01	2021	1
9273	9281	8	1	0.02426	9008.0	ORF1ab	2.0	3003.0	9016.0	ORF1ab	1.0	3006.0	3.0	same gene	2021-01	2021	1
9273	9282	9	1	0.02426	9008.0	ORF1ab	2.0	3003.0	9017.0	ORF1ab	2.0	3006.0	3.0	same gene	2021-01	2021	1
9284	9276	8	1	0.02426	9019.0	ORF1ab	1.0	3007.0	9011.0	ORF1ab	2.0	3004.0	3.0	same gene	2021-01	2021	1
9273	9284	11	1	0.02426	9008.0	ORF1ab	2.0	3003.0	9019.0	ORF1ab	1.0	3007.0	4.0	same gene	2021-01	2021	1
9284	9275	9	1	0.02426	9019.0	ORF1ab	1.0	3007.0	9010.0	ORF1ab	1.0	3004.0	3.0	same gene	2021-01	2021	1
9282	9277	5	1	0.02426	9017.0	ORF1ab	2.0	3006.0	9012.0	ORF1ab	3.0	3004.0	2.0	same gene	2021-01	2021	1
9282	9276	6	1	0.02426	9017.0	ORF1ab	2.0	3006.0	9011.0	ORF1ab	2.0	3004.0	2.0	same gene	2021-01	2021	1
9277	9285	8	1	0.02426	9012.0	ORF1ab	3.0	3004.0	9020.0	ORF1ab	2.0	3007.0	3.0	same gene	2021-01	2021	1
9277	9284	7	1	0.02426	9012.0	ORF1ab	3.0	3004.0	9019.0	ORF1ab	1.0	3007.0	3.0	same gene	2021-01	2021	1
9285	9275	10	1	0.02426	9020.0	ORF1ab	2.0	3007.0	9010.0	ORF1ab	1.0	3004.0	3.0	same gene	2021-01	2021	1
9277	9282	5	1	0.02426	9012.0	ORF1ab	3.0	3004.0	9017.0	ORF1ab	2.0	3006.0	2.0	same gene	2021-01	2021	1
9277	9281	4	1	0.02426	9012.0	ORF1ab	3.0	3004.0	9016.0	ORF1ab	1.0	3006.0	2.0	same gene	2021-01	2021	1
9281	9276	5	1	0.02426	9016.0	ORF1ab	1.0	3006.0	9011.0	ORF1ab	2.0	3004.0	2.0	same gene	2021-01	2021	1
9275	9281	6	1	0.02426	9010.0	ORF1ab	1.0	3004.0	9016.0	ORF1ab	1.0	3006.0	2.0	same gene	2021-01	2021	1
9275	9282	7	1	0.02426	9010.0	ORF1ab	1.0	3004.0	9017.0	ORF1ab	2.0	3006.0	2.0	same gene	2021-01	2021	1
9275	9284	9	1	0.02426	9010.0	ORF1ab	1.0	3004.0	9019.0	ORF1ab	1.0	3007.0	3.0	same gene	2021-01	2021	1
9275	9285	10	1	0.02426	9010.0	ORF1ab	1.0	3004.0	9020.0	ORF1ab	2.0	3007.0	3.0	same gene	2021-01	2021	1
9276	9285	9	1	0.02426	9011.0	ORF1ab	2.0	3004.0	9020.0	ORF1ab	2.0	3007.0	3.0	same gene	2021-01	2021	1
9276	9284	8	1	0.02426	9011.0	ORF1ab	2.0	3004.0	9019.0	ORF1ab	1.0	3007.0	3.0	same gene	2021-01	2021	1
9281	9277	4	1	0.02426	9016.0	ORF1ab	1.0	3006.0	9012.0	ORF1ab	3.0	3004.0	2.0	same gene	2021-01	2021	1
9276	9282	6	1	0.02426	9011.0	ORF1ab	2.0	3004.0	9017.0	ORF1ab	2.0	3006.0	2.0	same gene	2021-01	2021	1
9284	9273	11	1	0.02426	9019.0	ORF1ab	1.0	3007.0	9008.0	ORF1ab	2.0	3003.0	4.0	same gene	2021-01	2021	1
9281	9273	8	1	0.02426	9016.0	ORF1ab	1.0	3006.0	9008.0	ORF1ab	2.0	3003.0	3.0	same gene	2021-01	2021	1
9305	9292	13	1	0.02426	9040.0	ORF1ab	1.0	3014.0	9027.0	ORF1ab	3.0	3009.0	5.0	same gene	2021-01	2021	1
9302	9292	10	1	0.02426	9037.0	ORF1ab	1.0	3013.0	9027.0	ORF1ab	3.0	3009.0	4.0	same gene	2021-01	2021	1
9299	9292	7	1	0.02426	9034.0	ORF1ab	1.0	3012.0	9027.0	ORF1ab	3.0	3009.0	3.0	same gene	2021-01	2021	1
9297	9292	5	1	0.02426	9032.0	ORF1ab	2.0	3011.0	9027.0	ORF1ab	3.0	3009.0	2.0	same gene	2021-01	2021	1
9296	9292	4	1	0.02426	9031.0	ORF1ab	1.0	3011.0	9027.0	ORF1ab	3.0	3009.0	2.0	same gene	2021-01	2021	1
9285	9279	6	1	0.02426	9020.0	ORF1ab	2.0	3007.0	9014.0	ORF1ab	2.0	3005.0	2.0	same gene	2021-01	2021	1
9284	9279	5	1	0.02426	9019.0	ORF1ab	1.0	3007.0	9014.0	ORF1ab	2.0	3005.0	2.0	same gene	2021-01	2021	1
9284	9277	7	1	0.02426	9019.0	ORF1ab	1.0	3007.0	9012.0	ORF1ab	3.0	3004.0	3.0	same gene	2021-01	2021	1
9292	9306	14	1	0.02426	9027.0	ORF1ab	3.0	3009.0	9041.0	ORF1ab	2.0	3014.0	5.0	same gene	2021-01	2021	1
9292	9305	13	1	0.02426	9027.0	ORF1ab	3.0	3009.0	9040.0	ORF1ab	1.0	3014.0	5.0	same gene	2021-01	2021	1
9292	9302	10	1	0.02426	9027.0	ORF1ab	3.0	3009.0	9037.0	ORF1ab	1.0	3013.0	4.0	same gene	2021-01	2021	1
9292	9299	7	1	0.02426	9027.0	ORF1ab	3.0	3009.0	9034.0	ORF1ab	1.0	3012.0	3.0	same gene	2021-01	2021	1
9292	9296	4	1	0.02426	9027.0	ORF1ab	3.0	3009.0	9031.0	ORF1ab	1.0	3011.0	2.0	same gene	2021-01	2021	1
9279	9273	6	1	0.02426	9014.0	ORF1ab	2.0	3005.0	9008.0	ORF1ab	2.0	3003.0	2.0	same gene	2021-01	2021	1
9292	9307	15	1	0.02426	9027.0	ORF1ab	3.0	3009.0	9042.0	ORF1ab	3.0	3014.0	5.0	same gene	2021-01	2021	1
9282	9273	9	1	0.02426	9017.0	ORF1ab	2.0	3006.0	9008.0	ORF1ab	2.0	3003.0	3.0	same gene	2021-01	2021	1
9285	9277	8	1	0.02426	9020.0	ORF1ab	2.0	3007.0	9012.0	ORF1ab	3.0	3004.0	3.0	same gene	2021-01	2021	1
9288	9275	13	1	0.02425	9023.0	ORF1ab	2.0	3008.0	9010.0	ORF1ab	1.0	3004.0	4.0	same gene	2021-01	2021	1
9287	9273	14	1	0.02425	9022.0	ORF1ab	1.0	3008.0	9008.0	ORF1ab	2.0	3003.0	5.0	same gene	2021-01	2021	1
9303	9293	10	1	0.02425	9038.0	ORF1ab	2.0	3013.0	9028.0	ORF1ab	1.0	3010.0	3.0	same gene	2021-01	2021	1
9288	9273	15	1	0.02425	9023.0	ORF1ab	2.0	3008.0	9008.0	ORF1ab	2.0	3003.0	5.0	same gene	2021-01	2021	1
9303	9294	9	1	0.02425	9038.0	ORF1ab	2.0	3013.0	9029.0	ORF1ab	2.0	3010.0	3.0	same gene	2021-01	2021	1
9287	9275	12	1	0.02425	9022.0	ORF1ab	1.0	3008.0	9010.0	ORF1ab	1.0	3004.0	4.0	same gene	2021-01	2021	1
9282	9291	9	1	0.02425	9017.0	ORF1ab	2.0	3006.0	9026.0	ORF1ab	2.0	3009.0	3.0	same gene	2021-01	2021	1
9285	9291	6	1	0.02425	9020.0	ORF1ab	2.0	3007.0	9026.0	ORF1ab	2.0	3009.0	2.0	same gene	2021-01	2021	1
9303	9295	8	1	0.02425	9038.0	ORF1ab	2.0	3013.0	9030.0	ORF1ab	3.0	3010.0	3.0	same gene	2021-01	2021	1
9276	9287	11	1	0.02425	9011.0	ORF1ab	2.0	3004.0	9022.0	ORF1ab	1.0	3008.0	4.0	same gene	2021-01	2021	1
9276	9288	12	1	0.02425	9011.0	ORF1ab	2.0	3004.0	9023.0	ORF1ab	2.0	3008.0	4.0	same gene	2021-01	2021	1
9276	9291	15	1	0.02425	9011.0	ORF1ab	2.0	3004.0	9026.0	ORF1ab	2.0	3009.0	5.0	same gene	2021-01	2021	1
9303	9296	7	1	0.02425	9038.0	ORF1ab	2.0	3013.0	9031.0	ORF1ab	1.0	3011.0	2.0	same gene	2021-01	2021	1
9303	9297	6	1	0.02425	9038.0	ORF1ab	2.0	3013.0	9032.0	ORF1ab	2.0	3011.0	2.0	same gene	2021-01	2021	1
9284	9291	7	1	0.02425	9019.0	ORF1ab	1.0	3007.0	9026.0	ORF1ab	2.0	3009.0	2.0	same gene	2021-01	2021	1
9297	9303	6	1	0.02425	9032.0	ORF1ab	2.0	3011.0	9038.0	ORF1ab	2.0	3013.0	2.0	same gene	2021-01	2021	1
9279	9287	8	1	0.02425	9014.0	ORF1ab	2.0	3005.0	9022.0	ORF1ab	1.0	3008.0	3.0	same gene	2021-01	2021	1
9296	9303	7	1	0.02425	9031.0	ORF1ab	1.0	3011.0	9038.0	ORF1ab	2.0	3013.0	2.0	same gene	2021-01	2021	1
9295	9303	8	1	0.02425	9030.0	ORF1ab	3.0	3010.0	9038.0	ORF1ab	2.0	3013.0	3.0	same gene	2021-01	2021	1
9294	9303	9	1	0.02425	9029.0	ORF1ab	2.0	3010.0	9038.0	ORF1ab	2.0	3013.0	3.0	same gene	2021-01	2021	1
9277	9287	10	1	0.02425	9012.0	ORF1ab	3.0	3004.0	9022.0	ORF1ab	1.0	3008.0	4.0	same gene	2021-01	2021	1
9277	9288	11	1	0.02425	9012.0	ORF1ab	3.0	3004.0	9023.0	ORF1ab	2.0	3008.0	4.0	same gene	2021-01	2021	1
9293	9303	10	1	0.02425	9028.0	ORF1ab	1.0	3010.0	9038.0	ORF1ab	2.0	3013.0	3.0	same gene	2021-01	2021	1
9291	9273	18	1	0.02425	9026.0	ORF1ab	2.0	3009.0	9008.0	ORF1ab	2.0	3003.0	6.0	same gene	2021-01	2021	1
9282	9288	6	1	0.02425	9017.0	ORF1ab	2.0	3006.0	9023.0	ORF1ab	2.0	3008.0	2.0	same gene	2021-01	2021	1
9281	9291	10	1	0.02425	9016.0	ORF1ab	1.0	3006.0	9026.0	ORF1ab	2.0	3009.0	3.0	same gene	2021-01	2021	1
9281	9288	7	1	0.02425	9016.0	ORF1ab	1.0	3006.0	9023.0	ORF1ab	2.0	3008.0	2.0	same gene	2021-01	2021	1
9281	9287	6	1	0.02425	9016.0	ORF1ab	1.0	3006.0	9022.0	ORF1ab	1.0	3008.0	2.0	same gene	2021-01	2021	1
9277	9291	14	1	0.02425	9012.0	ORF1ab	3.0	3004.0	9026.0	ORF1ab	2.0	3009.0	5.0	same gene	2021-01	2021	1
9279	9291	12	1	0.02425	9014.0	ORF1ab	2.0	3005.0	9026.0	ORF1ab	2.0	3009.0	4.0	same gene	2021-01	2021	1
9279	9288	9	1	0.02425	9014.0	ORF1ab	2.0	3005.0	9023.0	ORF1ab	2.0	3008.0	3.0	same gene	2021-01	2021	1
9282	9287	5	1	0.02425	9017.0	ORF1ab	2.0	3006.0	9022.0	ORF1ab	1.0	3008.0	2.0	same gene	2021-01	2021	1
9288	9282	6	1	0.02425	9023.0	ORF1ab	2.0	3008.0	9017.0	ORF1ab	2.0	3006.0	2.0	same gene	2021-01	2021	1
9291	9284	7	1	0.02425	9026.0	ORF1ab	2.0	3009.0	9019.0	ORF1ab	1.0	3007.0	2.0	same gene	2021-01	2021	1
9288	9281	7	1	0.02425	9023.0	ORF1ab	2.0	3008.0	9016.0	ORF1ab	1.0	3006.0	2.0	same gene	2021-01	2021	1
9291	9277	14	1	0.02425	9026.0	ORF1ab	2.0	3009.0	9012.0	ORF1ab	3.0	3004.0	5.0	same gene	2021-01	2021	1
9287	9276	11	1	0.02425	9022.0	ORF1ab	1.0	3008.0	9011.0	ORF1ab	2.0	3004.0	4.0	same gene	2021-01	2021	1
9287	9279	8	1	0.02425	9022.0	ORF1ab	1.0	3008.0	9014.0	ORF1ab	2.0	3005.0	3.0	same gene	2021-01	2021	1
9288	9276	12	1	0.02425	9023.0	ORF1ab	2.0	3008.0	9011.0	ORF1ab	2.0	3004.0	4.0	same gene	2021-01	2021	1
9288	9279	9	1	0.02425	9023.0	ORF1ab	2.0	3008.0	9014.0	ORF1ab	2.0	3005.0	3.0	same gene	2021-01	2021	1
9273	9287	14	1	0.02425	9008.0	ORF1ab	2.0	3003.0	9022.0	ORF1ab	1.0	3008.0	5.0	same gene	2021-01	2021	1
9273	9288	15	1	0.02425	9008.0	ORF1ab	2.0	3003.0	9023.0	ORF1ab	2.0	3008.0	5.0	same gene	2021-01	2021	1
9273	9291	18	1	0.02425	9008.0	ORF1ab	2.0	3003.0	9026.0	ORF1ab	2.0	3009.0	6.0	same gene	2021-01	2021	1
9291	9279	12	1	0.02425	9026.0	ORF1ab	2.0	3009.0	9014.0	ORF1ab	2.0	3005.0	4.0	same gene	2021-01	2021	1
9291	9276	15	1	0.02425	9026.0	ORF1ab	2.0	3009.0	9011.0	ORF1ab	2.0	3004.0	5.0	same gene	2021-01	2021	1
9287	9277	10	1	0.02425	9022.0	ORF1ab	1.0	3008.0	9012.0	ORF1ab	3.0	3004.0	4.0	same gene	2021-01	2021	1
9287	9281	6	1	0.02425	9022.0	ORF1ab	1.0	3008.0	9016.0	ORF1ab	1.0	3006.0	2.0	same gene	2021-01	2021	1
9288	9277	11	1	0.02425	9023.0	ORF1ab	2.0	3008.0	9012.0	ORF1ab	3.0	3004.0	4.0	same gene	2021-01	2021	1
9291	9282	9	1	0.02425	9026.0	ORF1ab	2.0	3009.0	9017.0	ORF1ab	2.0	3006.0	3.0	same gene	2021-01	2021	1
9275	9287	12	1	0.02425	9010.0	ORF1ab	1.0	3004.0	9022.0	ORF1ab	1.0	3008.0	4.0	same gene	2021-01	2021	1
9287	9282	5	1	0.02425	9022.0	ORF1ab	1.0	3008.0	9017.0	ORF1ab	2.0	3006.0	2.0	same gene	2021-01	2021	1
9275	9291	16	1	0.02425	9010.0	ORF1ab	1.0	3004.0	9026.0	ORF1ab	2.0	3009.0	5.0	same gene	2021-01	2021	1
9291	9285	6	1	0.02425	9026.0	ORF1ab	2.0	3009.0	9020.0	ORF1ab	2.0	3007.0	2.0	same gene	2021-01	2021	1
9275	9288	13	1	0.02425	9010.0	ORF1ab	1.0	3004.0	9023.0	ORF1ab	2.0	3008.0	4.0	same gene	2021-01	2021	1
9291	9275	16	1	0.02425	9026.0	ORF1ab	2.0	3009.0	9010.0	ORF1ab	1.0	3004.0	5.0	same gene	2021-01	2021	1
9291	9281	10	1	0.02425	9026.0	ORF1ab	2.0	3009.0	9016.0	ORF1ab	1.0	3006.0	3.0	same gene	2021-01	2021	1
9282	9272	10	1	0.02424	9017.0	ORF1ab	2.0	3006.0	9007.0	ORF1ab	1.0	3003.0	3.0	same gene	2021-01	2021	1
9272	9282	10	1	0.02424	9007.0	ORF1ab	1.0	3003.0	9017.0	ORF1ab	2.0	3006.0	3.0	same gene	2021-01	2021	1
9284	9272	12	1	0.02424	9019.0	ORF1ab	1.0	3007.0	9007.0	ORF1ab	1.0	3003.0	4.0	same gene	2021-01	2021	1
9285	9272	13	1	0.02424	9020.0	ORF1ab	2.0	3007.0	9007.0	ORF1ab	1.0	3003.0	4.0	same gene	2021-01	2021	1
5365	5542	177	1	0.02424	5100.0	ORF1ab	3.0	1700.0	5277.0	ORF1ab	3.0	1759.0	59.0	same gene	2021-01	2021	1
9279	9272	7	1	0.02424	9014.0	ORF1ab	2.0	3005.0	9007.0	ORF1ab	1.0	3003.0	2.0	same gene	2021-01	2021	1
5542	5365	177	1	0.02424	5277.0	ORF1ab	3.0	1759.0	5100.0	ORF1ab	3.0	1700.0	59.0	same gene	2021-01	2021	1
9272	9279	7	1	0.02424	9007.0	ORF1ab	1.0	3003.0	9014.0	ORF1ab	2.0	3005.0	2.0	same gene	2021-01	2021	1
9272	9281	9	1	0.02424	9007.0	ORF1ab	1.0	3003.0	9016.0	ORF1ab	1.0	3006.0	3.0	same gene	2021-01	2021	1
9281	9272	9	1	0.02424	9016.0	ORF1ab	1.0	3006.0	9007.0	ORF1ab	1.0	3003.0	3.0	same gene	2021-01	2021	1
9272	9284	12	1	0.02424	9007.0	ORF1ab	1.0	3003.0	9019.0	ORF1ab	1.0	3007.0	4.0	same gene	2021-01	2021	1
9272	9285	13	1	0.02424	9007.0	ORF1ab	1.0	3003.0	9020.0	ORF1ab	2.0	3007.0	4.0	same gene	2021-01	2021	1
9317	9291	26	1	0.02423	9052.0	ORF1ab	1.0	3018.0	9026.0	ORF1ab	2.0	3009.0	9.0	same gene	2021-01	2021	1
9281	9271	10	1	0.02423	9016.0	ORF1ab	1.0	3006.0	9006.0	ORF1ab	3.0	3002.0	4.0	same gene	2021-01	2021	1
9288	9320	32	1	0.02423	9023.0	ORF1ab	2.0	3008.0	9055.0	ORF1ab	1.0	3019.0	11.0	same gene	2021-01	2021	1
9288	9318	30	1	0.02423	9023.0	ORF1ab	2.0	3008.0	9053.0	ORF1ab	2.0	3018.0	10.0	same gene	2021-01	2021	1
9288	9317	29	1	0.02423	9023.0	ORF1ab	2.0	3008.0	9052.0	ORF1ab	1.0	3018.0	10.0	same gene	2021-01	2021	1
9320	9287	33	1	0.02423	9055.0	ORF1ab	1.0	3019.0	9022.0	ORF1ab	1.0	3008.0	11.0	same gene	2021-01	2021	1
9318	9287	31	1	0.02423	9053.0	ORF1ab	2.0	3018.0	9022.0	ORF1ab	1.0	3008.0	10.0	same gene	2021-01	2021	1
9317	9287	30	1	0.02423	9052.0	ORF1ab	1.0	3018.0	9022.0	ORF1ab	1.0	3008.0	10.0	same gene	2021-01	2021	1
9323	9291	32	1	0.02423	9058.0	ORF1ab	1.0	3020.0	9026.0	ORF1ab	2.0	3009.0	11.0	same gene	2021-01	2021	1
9275	9271	4	1	0.02423	9010.0	ORF1ab	1.0	3004.0	9006.0	ORF1ab	3.0	3002.0	2.0	same gene	2021-01	2021	1
9276	9271	5	1	0.02423	9011.0	ORF1ab	2.0	3004.0	9006.0	ORF1ab	3.0	3002.0	2.0	same gene	2021-01	2021	1
9277	9271	6	1	0.02423	9012.0	ORF1ab	3.0	3004.0	9006.0	ORF1ab	3.0	3002.0	2.0	same gene	2021-01	2021	1
9324	9291	33	1	0.02423	9059.0	ORF1ab	2.0	3020.0	9026.0	ORF1ab	2.0	3009.0	11.0	same gene	2021-01	2021	1
9282	9271	11	1	0.02423	9017.0	ORF1ab	2.0	3006.0	9006.0	ORF1ab	3.0	3002.0	4.0	same gene	2021-01	2021	1
9288	9324	36	1	0.02423	9023.0	ORF1ab	2.0	3008.0	9059.0	ORF1ab	2.0	3020.0	12.0	same gene	2021-01	2021	1
9325	9291	34	1	0.02423	9060.0	ORF1ab	3.0	3020.0	9026.0	ORF1ab	2.0	3009.0	11.0	same gene	2021-01	2021	1
9320	9282	38	1	0.02423	9055.0	ORF1ab	1.0	3019.0	9017.0	ORF1ab	2.0	3006.0	13.0	same gene	2021-01	2021	1
9320	9281	39	1	0.02423	9055.0	ORF1ab	1.0	3019.0	9016.0	ORF1ab	1.0	3006.0	13.0	same gene	2021-01	2021	1
9323	9281	42	1	0.02423	9058.0	ORF1ab	1.0	3020.0	9016.0	ORF1ab	1.0	3006.0	14.0	same gene	2021-01	2021	1
9324	9281	43	1	0.02423	9059.0	ORF1ab	2.0	3020.0	9016.0	ORF1ab	1.0	3006.0	14.0	same gene	2021-01	2021	1
9284	9271	13	1	0.02423	9019.0	ORF1ab	1.0	3007.0	9006.0	ORF1ab	3.0	3002.0	5.0	same gene	2021-01	2021	1
9285	9271	14	1	0.02423	9020.0	ORF1ab	2.0	3007.0	9006.0	ORF1ab	3.0	3002.0	5.0	same gene	2021-01	2021	1
9287	9325	38	1	0.02423	9022.0	ORF1ab	1.0	3008.0	9060.0	ORF1ab	3.0	3020.0	12.0	same gene	2021-01	2021	1
9325	9281	44	1	0.02423	9060.0	ORF1ab	3.0	3020.0	9016.0	ORF1ab	1.0	3006.0	14.0	same gene	2021-01	2021	1
9288	9323	35	1	0.02423	9023.0	ORF1ab	2.0	3008.0	9058.0	ORF1ab	1.0	3020.0	12.0	same gene	2021-01	2021	1
9288	9325	37	1	0.02423	9023.0	ORF1ab	2.0	3008.0	9060.0	ORF1ab	3.0	3020.0	12.0	same gene	2021-01	2021	1
9323	9282	41	1	0.02423	9058.0	ORF1ab	1.0	3020.0	9017.0	ORF1ab	2.0	3006.0	14.0	same gene	2021-01	2021	1
9291	9318	27	1	0.02423	9026.0	ORF1ab	2.0	3009.0	9053.0	ORF1ab	2.0	3018.0	9.0	same gene	2021-01	2021	1
9324	9277	47	1	0.02423	9059.0	ORF1ab	2.0	3020.0	9012.0	ORF1ab	3.0	3004.0	16.0	same gene	2021-01	2021	1
9324	9282	42	1	0.02423	9059.0	ORF1ab	2.0	3020.0	9017.0	ORF1ab	2.0	3006.0	14.0	same gene	2021-01	2021	1
9323	9277	46	1	0.02423	9058.0	ORF1ab	1.0	3020.0	9012.0	ORF1ab	3.0	3004.0	16.0	same gene	2021-01	2021	1
9320	9277	43	1	0.02423	9055.0	ORF1ab	1.0	3019.0	9012.0	ORF1ab	3.0	3004.0	15.0	same gene	2021-01	2021	1
9325	9288	37	1	0.02423	9060.0	ORF1ab	3.0	3020.0	9023.0	ORF1ab	2.0	3008.0	12.0	same gene	2021-01	2021	1
9325	9282	43	1	0.02423	9060.0	ORF1ab	3.0	3020.0	9017.0	ORF1ab	2.0	3006.0	14.0	same gene	2021-01	2021	1
9287	9324	37	1	0.02423	9022.0	ORF1ab	1.0	3008.0	9059.0	ORF1ab	2.0	3020.0	12.0	same gene	2021-01	2021	1
9291	9324	33	1	0.02423	9026.0	ORF1ab	2.0	3009.0	9059.0	ORF1ab	2.0	3020.0	11.0	same gene	2021-01	2021	1
9291	9323	32	1	0.02423	9026.0	ORF1ab	2.0	3009.0	9058.0	ORF1ab	1.0	3020.0	11.0	same gene	2021-01	2021	1
9291	9320	29	1	0.02423	9026.0	ORF1ab	2.0	3009.0	9055.0	ORF1ab	1.0	3019.0	10.0	same gene	2021-01	2021	1
9291	9317	26	1	0.02423	9026.0	ORF1ab	2.0	3009.0	9052.0	ORF1ab	1.0	3018.0	9.0	same gene	2021-01	2021	1
9325	9277	48	1	0.02423	9060.0	ORF1ab	3.0	3020.0	9012.0	ORF1ab	3.0	3004.0	16.0	same gene	2021-01	2021	1
9324	9288	36	1	0.02423	9059.0	ORF1ab	2.0	3020.0	9023.0	ORF1ab	2.0	3008.0	12.0	same gene	2021-01	2021	1
9323	9288	35	1	0.02423	9058.0	ORF1ab	1.0	3020.0	9023.0	ORF1ab	2.0	3008.0	12.0	same gene	2021-01	2021	1
9320	9288	32	1	0.02423	9055.0	ORF1ab	1.0	3019.0	9023.0	ORF1ab	2.0	3008.0	11.0	same gene	2021-01	2021	1
9318	9288	30	1	0.02423	9053.0	ORF1ab	2.0	3018.0	9023.0	ORF1ab	2.0	3008.0	10.0	same gene	2021-01	2021	1
9318	9291	27	1	0.02423	9053.0	ORF1ab	2.0	3018.0	9026.0	ORF1ab	2.0	3009.0	9.0	same gene	2021-01	2021	1
9320	9291	29	1	0.02423	9055.0	ORF1ab	1.0	3019.0	9026.0	ORF1ab	2.0	3009.0	10.0	same gene	2021-01	2021	1
9317	9288	29	1	0.02423	9052.0	ORF1ab	1.0	3018.0	9023.0	ORF1ab	2.0	3008.0	10.0	same gene	2021-01	2021	1
9325	9287	38	1	0.02423	9060.0	ORF1ab	3.0	3020.0	9022.0	ORF1ab	1.0	3008.0	12.0	same gene	2021-01	2021	1
9324	9287	37	1	0.02423	9059.0	ORF1ab	2.0	3020.0	9022.0	ORF1ab	1.0	3008.0	12.0	same gene	2021-01	2021	1
9323	9287	36	1	0.02423	9058.0	ORF1ab	1.0	3020.0	9022.0	ORF1ab	1.0	3008.0	12.0	same gene	2021-01	2021	1
9291	9325	34	1	0.02423	9026.0	ORF1ab	2.0	3009.0	9060.0	ORF1ab	3.0	3020.0	11.0	same gene	2021-01	2021	1
9275	9320	45	1	0.02423	9010.0	ORF1ab	1.0	3004.0	9055.0	ORF1ab	1.0	3019.0	15.0	same gene	2021-01	2021	1
9287	9323	36	1	0.02423	9022.0	ORF1ab	1.0	3008.0	9058.0	ORF1ab	1.0	3020.0	12.0	same gene	2021-01	2021	1
9273	9320	47	1	0.02423	9008.0	ORF1ab	2.0	3003.0	9055.0	ORF1ab	1.0	3019.0	16.0	same gene	2021-01	2021	1
9324	9273	51	1	0.02423	9059.0	ORF1ab	2.0	3020.0	9008.0	ORF1ab	2.0	3003.0	17.0	same gene	2021-01	2021	1
9271	9282	11	1	0.02423	9006.0	ORF1ab	3.0	3002.0	9017.0	ORF1ab	2.0	3006.0	4.0	same gene	2021-01	2021	1
9271	9284	13	1	0.02423	9006.0	ORF1ab	3.0	3002.0	9019.0	ORF1ab	1.0	3007.0	5.0	same gene	2021-01	2021	1
9271	9285	14	1	0.02423	9006.0	ORF1ab	3.0	3002.0	9020.0	ORF1ab	2.0	3007.0	5.0	same gene	2021-01	2021	1
9325	9273	52	1	0.02423	9060.0	ORF1ab	3.0	3020.0	9008.0	ORF1ab	2.0	3003.0	17.0	same gene	2021-01	2021	1
9325	9285	40	1	0.02423	9060.0	ORF1ab	3.0	3020.0	9020.0	ORF1ab	2.0	3007.0	13.0	same gene	2021-01	2021	1
9324	9285	39	1	0.02423	9059.0	ORF1ab	2.0	3020.0	9020.0	ORF1ab	2.0	3007.0	13.0	same gene	2021-01	2021	1
9277	9325	48	1	0.02423	9012.0	ORF1ab	3.0	3004.0	9060.0	ORF1ab	3.0	3020.0	16.0	same gene	2021-01	2021	1
9277	9323	46	1	0.02423	9012.0	ORF1ab	3.0	3004.0	9058.0	ORF1ab	1.0	3020.0	16.0	same gene	2021-01	2021	1
9277	9320	43	1	0.02423	9012.0	ORF1ab	3.0	3004.0	9055.0	ORF1ab	1.0	3019.0	15.0	same gene	2021-01	2021	1
9324	9284	40	1	0.02423	9059.0	ORF1ab	2.0	3020.0	9019.0	ORF1ab	1.0	3007.0	13.0	same gene	2021-01	2021	1
9323	9285	38	1	0.02423	9058.0	ORF1ab	1.0	3020.0	9020.0	ORF1ab	2.0	3007.0	13.0	same gene	2021-01	2021	1
9325	9284	41	1	0.02423	9060.0	ORF1ab	3.0	3020.0	9019.0	ORF1ab	1.0	3007.0	13.0	same gene	2021-01	2021	1
9273	9323	50	1	0.02423	9008.0	ORF1ab	2.0	3003.0	9058.0	ORF1ab	1.0	3020.0	17.0	same gene	2021-01	2021	1
9287	9320	33	1	0.02423	9022.0	ORF1ab	1.0	3008.0	9055.0	ORF1ab	1.0	3019.0	11.0	same gene	2021-01	2021	1
9273	9324	51	1	0.02423	9008.0	ORF1ab	2.0	3003.0	9059.0	ORF1ab	2.0	3020.0	17.0	same gene	2021-01	2021	1
9273	9325	52	1	0.02423	9008.0	ORF1ab	2.0	3003.0	9060.0	ORF1ab	3.0	3020.0	17.0	same gene	2021-01	2021	1
9276	9325	49	1	0.02423	9011.0	ORF1ab	2.0	3004.0	9060.0	ORF1ab	3.0	3020.0	16.0	same gene	2021-01	2021	1
9276	9324	48	1	0.02423	9011.0	ORF1ab	2.0	3004.0	9059.0	ORF1ab	2.0	3020.0	16.0	same gene	2021-01	2021	1
9276	9323	47	1	0.02423	9011.0	ORF1ab	2.0	3004.0	9058.0	ORF1ab	1.0	3020.0	16.0	same gene	2021-01	2021	1
9276	9320	44	1	0.02423	9011.0	ORF1ab	2.0	3004.0	9055.0	ORF1ab	1.0	3019.0	15.0	same gene	2021-01	2021	1
9325	9275	50	1	0.02423	9060.0	ORF1ab	3.0	3020.0	9010.0	ORF1ab	1.0	3004.0	16.0	same gene	2021-01	2021	1
9320	9285	35	1	0.02423	9055.0	ORF1ab	1.0	3019.0	9020.0	ORF1ab	2.0	3007.0	12.0	same gene	2021-01	2021	1
9324	9275	49	1	0.02423	9059.0	ORF1ab	2.0	3020.0	9010.0	ORF1ab	1.0	3004.0	16.0	same gene	2021-01	2021	1
9323	9275	48	1	0.02423	9058.0	ORF1ab	1.0	3020.0	9010.0	ORF1ab	1.0	3004.0	16.0	same gene	2021-01	2021	1
9320	9275	45	1	0.02423	9055.0	ORF1ab	1.0	3019.0	9010.0	ORF1ab	1.0	3004.0	15.0	same gene	2021-01	2021	1
9275	9325	50	1	0.02423	9010.0	ORF1ab	1.0	3004.0	9060.0	ORF1ab	3.0	3020.0	16.0	same gene	2021-01	2021	1
9275	9324	49	1	0.02423	9010.0	ORF1ab	1.0	3004.0	9059.0	ORF1ab	2.0	3020.0	16.0	same gene	2021-01	2021	1
9323	9273	50	1	0.02423	9058.0	ORF1ab	1.0	3020.0	9008.0	ORF1ab	2.0	3003.0	17.0	same gene	2021-01	2021	1
9271	9281	10	1	0.02423	9006.0	ORF1ab	3.0	3002.0	9016.0	ORF1ab	1.0	3006.0	4.0	same gene	2021-01	2021	1
9271	9277	6	1	0.02423	9006.0	ORF1ab	3.0	3002.0	9012.0	ORF1ab	3.0	3004.0	2.0	same gene	2021-01	2021	1
9320	9273	47	1	0.02423	9055.0	ORF1ab	1.0	3019.0	9008.0	ORF1ab	2.0	3003.0	16.0	same gene	2021-01	2021	1
9287	9318	31	1	0.02423	9022.0	ORF1ab	1.0	3008.0	9053.0	ORF1ab	2.0	3018.0	10.0	same gene	2021-01	2021	1
9287	9317	30	1	0.02423	9022.0	ORF1ab	1.0	3008.0	9052.0	ORF1ab	1.0	3018.0	10.0	same gene	2021-01	2021	1
9275	9323	48	1	0.02423	9010.0	ORF1ab	1.0	3004.0	9058.0	ORF1ab	1.0	3020.0	16.0	same gene	2021-01	2021	1
9320	9284	36	1	0.02423	9055.0	ORF1ab	1.0	3019.0	9019.0	ORF1ab	1.0	3007.0	12.0	same gene	2021-01	2021	1
9325	9276	49	1	0.02423	9060.0	ORF1ab	3.0	3020.0	9011.0	ORF1ab	2.0	3004.0	16.0	same gene	2021-01	2021	1
9324	9276	48	1	0.02423	9059.0	ORF1ab	2.0	3020.0	9011.0	ORF1ab	2.0	3004.0	16.0	same gene	2021-01	2021	1
9323	9276	47	1	0.02423	9058.0	ORF1ab	1.0	3020.0	9011.0	ORF1ab	2.0	3004.0	16.0	same gene	2021-01	2021	1
9285	9325	40	1	0.02423	9020.0	ORF1ab	2.0	3007.0	9060.0	ORF1ab	3.0	3020.0	13.0	same gene	2021-01	2021	1
9285	9324	39	1	0.02423	9020.0	ORF1ab	2.0	3007.0	9059.0	ORF1ab	2.0	3020.0	13.0	same gene	2021-01	2021	1
9285	9323	38	1	0.02423	9020.0	ORF1ab	2.0	3007.0	9058.0	ORF1ab	1.0	3020.0	13.0	same gene	2021-01	2021	1
9285	9320	35	1	0.02423	9020.0	ORF1ab	2.0	3007.0	9055.0	ORF1ab	1.0	3019.0	12.0	same gene	2021-01	2021	1
9320	9276	44	1	0.02423	9055.0	ORF1ab	1.0	3019.0	9011.0	ORF1ab	2.0	3004.0	15.0	same gene	2021-01	2021	1
9284	9325	41	1	0.02423	9019.0	ORF1ab	1.0	3007.0	9060.0	ORF1ab	3.0	3020.0	13.0	same gene	2021-01	2021	1
9284	9324	40	1	0.02423	9019.0	ORF1ab	1.0	3007.0	9059.0	ORF1ab	2.0	3020.0	13.0	same gene	2021-01	2021	1
9284	9323	39	1	0.02423	9019.0	ORF1ab	1.0	3007.0	9058.0	ORF1ab	1.0	3020.0	13.0	same gene	2021-01	2021	1
9284	9320	36	1	0.02423	9019.0	ORF1ab	1.0	3007.0	9055.0	ORF1ab	1.0	3019.0	12.0	same gene	2021-01	2021	1
9282	9325	43	1	0.02423	9017.0	ORF1ab	2.0	3006.0	9060.0	ORF1ab	3.0	3020.0	14.0	same gene	2021-01	2021	1
9282	9324	42	1	0.02423	9017.0	ORF1ab	2.0	3006.0	9059.0	ORF1ab	2.0	3020.0	14.0	same gene	2021-01	2021	1
9282	9323	41	1	0.02423	9017.0	ORF1ab	2.0	3006.0	9058.0	ORF1ab	1.0	3020.0	14.0	same gene	2021-01	2021	1
9282	9320	38	1	0.02423	9017.0	ORF1ab	2.0	3006.0	9055.0	ORF1ab	1.0	3019.0	13.0	same gene	2021-01	2021	1
9323	9284	39	1	0.02423	9058.0	ORF1ab	1.0	3020.0	9019.0	ORF1ab	1.0	3007.0	13.0	same gene	2021-01	2021	1
9271	9275	4	1	0.02423	9006.0	ORF1ab	3.0	3002.0	9010.0	ORF1ab	1.0	3004.0	2.0	same gene	2021-01	2021	1
9281	9325	44	1	0.02423	9016.0	ORF1ab	1.0	3006.0	9060.0	ORF1ab	3.0	3020.0	14.0	same gene	2021-01	2021	1
9281	9324	43	1	0.02423	9016.0	ORF1ab	1.0	3006.0	9059.0	ORF1ab	2.0	3020.0	14.0	same gene	2021-01	2021	1
9281	9323	42	1	0.02423	9016.0	ORF1ab	1.0	3006.0	9058.0	ORF1ab	1.0	3020.0	14.0	same gene	2021-01	2021	1
9281	9320	39	1	0.02423	9016.0	ORF1ab	1.0	3006.0	9055.0	ORF1ab	1.0	3019.0	13.0	same gene	2021-01	2021	1
9271	9276	5	1	0.02423	9006.0	ORF1ab	3.0	3002.0	9011.0	ORF1ab	2.0	3004.0	2.0	same gene	2021-01	2021	1
9277	9324	47	1	0.02423	9012.0	ORF1ab	3.0	3004.0	9059.0	ORF1ab	2.0	3020.0	16.0	same gene	2021-01	2021	1
5565	5574	9	1	0.02422	5300.0	ORF1ab	2.0	1767.0	5309.0	ORF1ab	2.0	1770.0	3.0	same gene	2021-01	2021	1
5579	5565	14	1	0.02422	5314.0	ORF1ab	1.0	1772.0	5300.0	ORF1ab	2.0	1767.0	5.0	same gene	2021-01	2021	1
5568	5580	12	1	0.02422	5303.0	ORF1ab	2.0	1768.0	5315.0	ORF1ab	2.0	1772.0	4.0	same gene	2021-01	2021	1
5569	5574	5	1	0.02422	5304.0	ORF1ab	3.0	1768.0	5309.0	ORF1ab	2.0	1770.0	2.0	same gene	2021-01	2021	1
5569	5577	8	1	0.02422	5304.0	ORF1ab	3.0	1768.0	5312.0	ORF1ab	2.0	1771.0	3.0	same gene	2021-01	2021	1
5569	5579	10	1	0.02422	5304.0	ORF1ab	3.0	1768.0	5314.0	ORF1ab	1.0	1772.0	4.0	same gene	2021-01	2021	1
5569	5580	11	1	0.02422	5304.0	ORF1ab	3.0	1768.0	5315.0	ORF1ab	2.0	1772.0	4.0	same gene	2021-01	2021	1
5569	5586	17	1	0.02422	5304.0	ORF1ab	3.0	1768.0	5321.0	ORF1ab	2.0	1774.0	6.0	same gene	2021-01	2021	1
5565	5577	12	1	0.02422	5300.0	ORF1ab	2.0	1767.0	5312.0	ORF1ab	2.0	1771.0	4.0	same gene	2021-01	2021	1
5574	5565	9	1	0.02422	5309.0	ORF1ab	2.0	1770.0	5300.0	ORF1ab	2.0	1767.0	3.0	same gene	2021-01	2021	1
5577	5565	12	1	0.02422	5312.0	ORF1ab	2.0	1771.0	5300.0	ORF1ab	2.0	1767.0	4.0	same gene	2021-01	2021	1
5580	5565	15	1	0.02422	5315.0	ORF1ab	2.0	1772.0	5300.0	ORF1ab	2.0	1767.0	5.0	same gene	2021-01	2021	1
5586	5565	21	1	0.02422	5321.0	ORF1ab	2.0	1774.0	5300.0	ORF1ab	2.0	1767.0	7.0	same gene	2021-01	2021	1
5574	5566	8	1	0.02422	5309.0	ORF1ab	2.0	1770.0	5301.0	ORF1ab	3.0	1767.0	3.0	same gene	2021-01	2021	1
5577	5566	11	1	0.02422	5312.0	ORF1ab	2.0	1771.0	5301.0	ORF1ab	3.0	1767.0	4.0	same gene	2021-01	2021	1
5579	5566	13	1	0.02422	5314.0	ORF1ab	1.0	1772.0	5301.0	ORF1ab	3.0	1767.0	5.0	same gene	2021-01	2021	1
5580	5566	14	1	0.02422	5315.0	ORF1ab	2.0	1772.0	5301.0	ORF1ab	3.0	1767.0	5.0	same gene	2021-01	2021	1
5586	5566	20	1	0.02422	5321.0	ORF1ab	2.0	1774.0	5301.0	ORF1ab	3.0	1767.0	7.0	same gene	2021-01	2021	1
5574	5568	6	1	0.02422	5309.0	ORF1ab	2.0	1770.0	5303.0	ORF1ab	2.0	1768.0	2.0	same gene	2021-01	2021	1
5577	5568	9	1	0.02422	5312.0	ORF1ab	2.0	1771.0	5303.0	ORF1ab	2.0	1768.0	3.0	same gene	2021-01	2021	1
5579	5568	11	1	0.02422	5314.0	ORF1ab	1.0	1772.0	5303.0	ORF1ab	2.0	1768.0	4.0	same gene	2021-01	2021	1
5580	5568	12	1	0.02422	5315.0	ORF1ab	2.0	1772.0	5303.0	ORF1ab	2.0	1768.0	4.0	same gene	2021-01	2021	1
5586	5568	18	1	0.02422	5321.0	ORF1ab	2.0	1774.0	5303.0	ORF1ab	2.0	1768.0	6.0	same gene	2021-01	2021	1
5574	5569	5	1	0.02422	5309.0	ORF1ab	2.0	1770.0	5304.0	ORF1ab	3.0	1768.0	2.0	same gene	2021-01	2021	1
5577	5569	8	1	0.02422	5312.0	ORF1ab	2.0	1771.0	5304.0	ORF1ab	3.0	1768.0	3.0	same gene	2021-01	2021	1
5580	5569	11	1	0.02422	5315.0	ORF1ab	2.0	1772.0	5304.0	ORF1ab	3.0	1768.0	4.0	same gene	2021-01	2021	1
5568	5586	18	1	0.02422	5303.0	ORF1ab	2.0	1768.0	5321.0	ORF1ab	2.0	1774.0	6.0	same gene	2021-01	2021	1
5579	5569	10	1	0.02422	5314.0	ORF1ab	1.0	1772.0	5304.0	ORF1ab	3.0	1768.0	4.0	same gene	2021-01	2021	1
5568	5579	11	1	0.02422	5303.0	ORF1ab	2.0	1768.0	5314.0	ORF1ab	1.0	1772.0	4.0	same gene	2021-01	2021	1
5566	5574	8	1	0.02422	5301.0	ORF1ab	3.0	1767.0	5309.0	ORF1ab	2.0	1770.0	3.0	same gene	2021-01	2021	1
5565	5579	14	1	0.02422	5300.0	ORF1ab	2.0	1767.0	5314.0	ORF1ab	1.0	1772.0	5.0	same gene	2021-01	2021	1
5586	5569	17	1	0.02422	5321.0	ORF1ab	2.0	1774.0	5304.0	ORF1ab	3.0	1768.0	6.0	same gene	2021-01	2021	1
5568	5574	6	1	0.02422	5303.0	ORF1ab	2.0	1768.0	5309.0	ORF1ab	2.0	1770.0	2.0	same gene	2021-01	2021	1
5568	5577	9	1	0.02422	5303.0	ORF1ab	2.0	1768.0	5312.0	ORF1ab	2.0	1771.0	3.0	same gene	2021-01	2021	1
5565	5580	15	1	0.02422	5300.0	ORF1ab	2.0	1767.0	5315.0	ORF1ab	2.0	1772.0	5.0	same gene	2021-01	2021	1
5566	5579	13	1	0.02422	5301.0	ORF1ab	3.0	1767.0	5314.0	ORF1ab	1.0	1772.0	5.0	same gene	2021-01	2021	1
5566	5580	14	1	0.02422	5301.0	ORF1ab	3.0	1767.0	5315.0	ORF1ab	2.0	1772.0	5.0	same gene	2021-01	2021	1
5566	5577	11	1	0.02422	5301.0	ORF1ab	3.0	1767.0	5312.0	ORF1ab	2.0	1771.0	4.0	same gene	2021-01	2021	1
5565	5586	21	1	0.02422	5300.0	ORF1ab	2.0	1767.0	5321.0	ORF1ab	2.0	1774.0	7.0	same gene	2021-01	2021	1
5566	5586	20	1	0.02422	5301.0	ORF1ab	3.0	1767.0	5321.0	ORF1ab	2.0	1774.0	7.0	same gene	2021-01	2021	1
11016	10953	63	1	0.02421	10751.0	ORF1ab	2.0	3584.0	10688.0	ORF1ab	2.0	3563.0	21.0	same gene	2021-01	2021	1
11017	10953	64	1	0.02421	10752.0	ORF1ab	3.0	3584.0	10688.0	ORF1ab	2.0	3563.0	21.0	same gene	2021-01	2021	1
9305	9298	7	1	0.02421	9040.0	ORF1ab	1.0	3014.0	9033.0	ORF1ab	3.0	3011.0	3.0	same gene	2021-01	2021	1
9306	9298	8	1	0.02421	9041.0	ORF1ab	2.0	3014.0	9033.0	ORF1ab	3.0	3011.0	3.0	same gene	2021-01	2021	1
11014	10953	61	1	0.02421	10749.0	ORF1ab	3.0	3583.0	10688.0	ORF1ab	2.0	3563.0	20.0	same gene	2021-01	2021	1
9302	9298	4	1	0.02421	9037.0	ORF1ab	1.0	3013.0	9033.0	ORF1ab	3.0	3011.0	2.0	same gene	2021-01	2021	1
9298	9305	7	1	0.02421	9033.0	ORF1ab	3.0	3011.0	9040.0	ORF1ab	1.0	3014.0	3.0	same gene	2021-01	2021	1
9298	9307	9	1	0.02421	9033.0	ORF1ab	3.0	3011.0	9042.0	ORF1ab	3.0	3014.0	3.0	same gene	2021-01	2021	1
11015	10953	62	1	0.02421	10750.0	ORF1ab	1.0	3584.0	10688.0	ORF1ab	2.0	3563.0	21.0	same gene	2021-01	2021	1
9298	9306	8	1	0.02421	9033.0	ORF1ab	3.0	3011.0	9041.0	ORF1ab	2.0	3014.0	3.0	same gene	2021-01	2021	1
11013	10953	60	1	0.02421	10748.0	ORF1ab	2.0	3583.0	10688.0	ORF1ab	2.0	3563.0	20.0	same gene	2021-01	2021	1
10953	11011	58	1	0.02421	10688.0	ORF1ab	2.0	3563.0	10746.0	ORF1ab	3.0	3582.0	19.0	same gene	2021-01	2021	1
9307	9298	9	1	0.02421	9042.0	ORF1ab	3.0	3014.0	9033.0	ORF1ab	3.0	3011.0	3.0	same gene	2021-01	2021	1
11012	10953	59	1	0.02421	10747.0	ORF1ab	1.0	3583.0	10688.0	ORF1ab	2.0	3563.0	20.0	same gene	2021-01	2021	1
10953	11017	64	1	0.02421	10688.0	ORF1ab	2.0	3563.0	10752.0	ORF1ab	3.0	3584.0	21.0	same gene	2021-01	2021	1
10953	11016	63	1	0.02421	10688.0	ORF1ab	2.0	3563.0	10751.0	ORF1ab	2.0	3584.0	21.0	same gene	2021-01	2021	1
10953	11015	62	1	0.02421	10688.0	ORF1ab	2.0	3563.0	10750.0	ORF1ab	1.0	3584.0	21.0	same gene	2021-01	2021	1
10953	11014	61	1	0.02421	10688.0	ORF1ab	2.0	3563.0	10749.0	ORF1ab	3.0	3583.0	20.0	same gene	2021-01	2021	1
10953	11013	60	1	0.02421	10688.0	ORF1ab	2.0	3563.0	10748.0	ORF1ab	2.0	3583.0	20.0	same gene	2021-01	2021	1
10953	11012	59	1	0.02421	10688.0	ORF1ab	2.0	3563.0	10747.0	ORF1ab	1.0	3583.0	20.0	same gene	2021-01	2021	1
9298	9302	4	1	0.02421	9033.0	ORF1ab	3.0	3011.0	9037.0	ORF1ab	1.0	3013.0	2.0	same gene	2021-01	2021	1
11011	10953	58	1	0.02421	10746.0	ORF1ab	3.0	3582.0	10688.0	ORF1ab	2.0	3563.0	19.0	same gene	2021-01	2021	1
9316	9287	29	1	0.02419	9051.0	ORF1ab	3.0	3017.0	9022.0	ORF1ab	1.0	3008.0	9.0	same gene	2021-01	2021	1
9320	9316	4	1	0.02419	9055.0	ORF1ab	1.0	3019.0	9051.0	ORF1ab	3.0	3017.0	2.0	same gene	2021-01	2021	1
9316	9320	4	1	0.02419	9051.0	ORF1ab	3.0	3017.0	9055.0	ORF1ab	1.0	3019.0	2.0	same gene	2021-01	2021	1
9291	9316	25	1	0.02419	9026.0	ORF1ab	2.0	3009.0	9051.0	ORF1ab	3.0	3017.0	8.0	same gene	2021-01	2021	1
9316	9288	28	1	0.02419	9051.0	ORF1ab	3.0	3017.0	9023.0	ORF1ab	2.0	3008.0	9.0	same gene	2021-01	2021	1
9287	9316	29	1	0.02419	9022.0	ORF1ab	1.0	3008.0	9051.0	ORF1ab	3.0	3017.0	9.0	same gene	2021-01	2021	1
9316	9291	25	1	0.02419	9051.0	ORF1ab	3.0	3017.0	9026.0	ORF1ab	2.0	3009.0	8.0	same gene	2021-01	2021	1
9288	9316	28	1	0.02419	9023.0	ORF1ab	2.0	3008.0	9051.0	ORF1ab	3.0	3017.0	9.0	same gene	2021-01	2021	1
9316	9323	7	1	0.02419	9051.0	ORF1ab	3.0	3017.0	9058.0	ORF1ab	1.0	3020.0	3.0	same gene	2021-01	2021	1
9316	9324	8	1	0.02419	9051.0	ORF1ab	3.0	3017.0	9059.0	ORF1ab	2.0	3020.0	3.0	same gene	2021-01	2021	1
9316	9325	9	1	0.02419	9051.0	ORF1ab	3.0	3017.0	9060.0	ORF1ab	3.0	3020.0	3.0	same gene	2021-01	2021	1
9325	9316	9	1	0.02419	9060.0	ORF1ab	3.0	3020.0	9051.0	ORF1ab	3.0	3017.0	3.0	same gene	2021-01	2021	1
9324	9316	8	1	0.02419	9059.0	ORF1ab	2.0	3020.0	9051.0	ORF1ab	3.0	3017.0	3.0	same gene	2021-01	2021	1
9323	9316	7	1	0.02419	9058.0	ORF1ab	1.0	3020.0	9051.0	ORF1ab	3.0	3017.0	3.0	same gene	2021-01	2021	1
9278	9284	6	1	0.02418	9013.0	ORF1ab	1.0	3005.0	9019.0	ORF1ab	1.0	3007.0	2.0	same gene	2021-01	2021	1
9278	9285	7	1	0.02418	9013.0	ORF1ab	1.0	3005.0	9020.0	ORF1ab	2.0	3007.0	2.0	same gene	2021-01	2021	1
9273	9278	5	1	0.02418	9008.0	ORF1ab	2.0	3003.0	9013.0	ORF1ab	1.0	3005.0	2.0	same gene	2021-01	2021	1
9278	9273	5	1	0.02418	9013.0	ORF1ab	1.0	3005.0	9008.0	ORF1ab	2.0	3003.0	2.0	same gene	2021-01	2021	1
9284	9278	6	1	0.02418	9019.0	ORF1ab	1.0	3007.0	9013.0	ORF1ab	1.0	3005.0	2.0	same gene	2021-01	2021	1
9285	9278	7	1	0.02418	9020.0	ORF1ab	2.0	3007.0	9013.0	ORF1ab	1.0	3005.0	2.0	same gene	2021-01	2021	1
9332	9369	37	1	0.02415	9067.0	ORF1ab	1.0	3023.0	9104.0	ORF1ab	2.0	3035.0	12.0	same gene	2021-01	2021	1
9334	9350	16	1	0.02415	9069.0	ORF1ab	3.0	3023.0	9085.0	ORF1ab	1.0	3029.0	6.0	same gene	2021-01	2021	1
9334	9347	13	1	0.02415	9069.0	ORF1ab	3.0	3023.0	9082.0	ORF1ab	1.0	3028.0	5.0	same gene	2021-01	2021	1
9332	9371	39	1	0.02415	9067.0	ORF1ab	1.0	3023.0	9106.0	ORF1ab	1.0	3036.0	13.0	same gene	2021-01	2021	1
9334	9345	11	1	0.02415	9069.0	ORF1ab	3.0	3023.0	9080.0	ORF1ab	2.0	3027.0	4.0	same gene	2021-01	2021	1
9334	9338	4	1	0.02415	9069.0	ORF1ab	3.0	3023.0	9073.0	ORF1ab	1.0	3025.0	2.0	same gene	2021-01	2021	1
9366	9343	23	1	0.02415	9101.0	ORF1ab	2.0	3034.0	9078.0	ORF1ab	3.0	3026.0	8.0	same gene	2021-01	2021	1
9367	9343	24	1	0.02415	9102.0	ORF1ab	3.0	3034.0	9078.0	ORF1ab	3.0	3026.0	8.0	same gene	2021-01	2021	1
9332	9372	40	1	0.02415	9067.0	ORF1ab	1.0	3023.0	9107.0	ORF1ab	2.0	3036.0	13.0	same gene	2021-01	2021	1
9371	9343	28	1	0.02415	9106.0	ORF1ab	1.0	3036.0	9078.0	ORF1ab	3.0	3026.0	10.0	same gene	2021-01	2021	1
9368	9343	25	1	0.02415	9103.0	ORF1ab	1.0	3035.0	9078.0	ORF1ab	3.0	3026.0	9.0	same gene	2021-01	2021	1
9334	9343	9	1	0.02415	9069.0	ORF1ab	3.0	3023.0	9078.0	ORF1ab	3.0	3026.0	3.0	same gene	2021-01	2021	1
9334	9342	8	1	0.02415	9069.0	ORF1ab	3.0	3023.0	9077.0	ORF1ab	2.0	3026.0	3.0	same gene	2021-01	2021	1
9369	9343	26	1	0.02415	9104.0	ORF1ab	2.0	3035.0	9078.0	ORF1ab	3.0	3026.0	9.0	same gene	2021-01	2021	1
9334	9341	7	1	0.02415	9069.0	ORF1ab	3.0	3023.0	9076.0	ORF1ab	1.0	3026.0	3.0	same gene	2021-01	2021	1
9334	9363	29	1	0.02415	9069.0	ORF1ab	3.0	3023.0	9098.0	ORF1ab	2.0	3033.0	10.0	same gene	2021-01	2021	1
9363	9343	20	1	0.02415	9098.0	ORF1ab	2.0	3033.0	9078.0	ORF1ab	3.0	3026.0	7.0	same gene	2021-01	2021	1
9334	9351	17	1	0.02415	9069.0	ORF1ab	3.0	3023.0	9086.0	ORF1ab	2.0	3029.0	6.0	same gene	2021-01	2021	1
9335	9363	28	1	0.02415	9070.0	ORF1ab	1.0	3024.0	9098.0	ORF1ab	2.0	3033.0	9.0	same gene	2021-01	2021	1
9335	9366	31	1	0.02415	9070.0	ORF1ab	1.0	3024.0	9101.0	ORF1ab	2.0	3034.0	10.0	same gene	2021-01	2021	1
9335	9367	32	1	0.02415	9070.0	ORF1ab	1.0	3024.0	9102.0	ORF1ab	3.0	3034.0	10.0	same gene	2021-01	2021	1
9335	9369	34	1	0.02415	9070.0	ORF1ab	1.0	3024.0	9104.0	ORF1ab	2.0	3035.0	11.0	same gene	2021-01	2021	1
9335	9362	27	1	0.02415	9070.0	ORF1ab	1.0	3024.0	9097.0	ORF1ab	1.0	3033.0	9.0	same gene	2021-01	2021	1
9335	9351	16	1	0.02415	9070.0	ORF1ab	1.0	3024.0	9086.0	ORF1ab	2.0	3029.0	5.0	same gene	2021-01	2021	1
9335	9350	15	1	0.02415	9070.0	ORF1ab	1.0	3024.0	9085.0	ORF1ab	1.0	3029.0	5.0	same gene	2021-01	2021	1
9335	9347	12	1	0.02415	9070.0	ORF1ab	1.0	3024.0	9082.0	ORF1ab	1.0	3028.0	4.0	same gene	2021-01	2021	1
9335	9345	10	1	0.02415	9070.0	ORF1ab	1.0	3024.0	9080.0	ORF1ab	2.0	3027.0	3.0	same gene	2021-01	2021	1
9335	9343	8	1	0.02415	9070.0	ORF1ab	1.0	3024.0	9078.0	ORF1ab	3.0	3026.0	2.0	same gene	2021-01	2021	1
9335	9342	7	1	0.02415	9070.0	ORF1ab	1.0	3024.0	9077.0	ORF1ab	2.0	3026.0	2.0	same gene	2021-01	2021	1
9335	9341	6	1	0.02415	9070.0	ORF1ab	1.0	3024.0	9076.0	ORF1ab	1.0	3026.0	2.0	same gene	2021-01	2021	1
9334	9372	38	1	0.02415	9069.0	ORF1ab	3.0	3023.0	9107.0	ORF1ab	2.0	3036.0	13.0	same gene	2021-01	2021	1
9335	9368	33	1	0.02415	9070.0	ORF1ab	1.0	3024.0	9103.0	ORF1ab	1.0	3035.0	11.0	same gene	2021-01	2021	1
9334	9369	35	1	0.02415	9069.0	ORF1ab	3.0	3023.0	9104.0	ORF1ab	2.0	3035.0	12.0	same gene	2021-01	2021	1
9334	9368	34	1	0.02415	9069.0	ORF1ab	3.0	3023.0	9103.0	ORF1ab	1.0	3035.0	12.0	same gene	2021-01	2021	1
9334	9367	33	1	0.02415	9069.0	ORF1ab	3.0	3023.0	9102.0	ORF1ab	3.0	3034.0	11.0	same gene	2021-01	2021	1
9334	9366	32	1	0.02415	9069.0	ORF1ab	3.0	3023.0	9101.0	ORF1ab	2.0	3034.0	11.0	same gene	2021-01	2021	1
9334	9362	28	1	0.02415	9069.0	ORF1ab	3.0	3023.0	9097.0	ORF1ab	1.0	3033.0	10.0	same gene	2021-01	2021	1
9334	9371	37	1	0.02415	9069.0	ORF1ab	3.0	3023.0	9106.0	ORF1ab	1.0	3036.0	13.0	same gene	2021-01	2021	1
9331	9363	32	1	0.02415	9066.0	ORF1ab	3.0	3022.0	9098.0	ORF1ab	2.0	3033.0	11.0	same gene	2021-01	2021	1
9332	9368	36	1	0.02415	9067.0	ORF1ab	1.0	3023.0	9103.0	ORF1ab	1.0	3035.0	12.0	same gene	2021-01	2021	1
9342	9326	16	1	0.02415	9077.0	ORF1ab	2.0	3026.0	9061.0	ORF1ab	1.0	3021.0	5.0	same gene	2021-01	2021	1
9331	9335	4	1	0.02415	9066.0	ORF1ab	3.0	3022.0	9070.0	ORF1ab	1.0	3024.0	2.0	same gene	2021-01	2021	1
9351	9345	6	1	0.02415	9086.0	ORF1ab	2.0	3029.0	9080.0	ORF1ab	2.0	3027.0	2.0	same gene	2021-01	2021	1
9332	9338	6	1	0.02415	9067.0	ORF1ab	1.0	3023.0	9073.0	ORF1ab	1.0	3025.0	2.0	same gene	2021-01	2021	1
9332	9341	9	1	0.02415	9067.0	ORF1ab	1.0	3023.0	9076.0	ORF1ab	1.0	3026.0	3.0	same gene	2021-01	2021	1
9332	9342	10	1	0.02415	9067.0	ORF1ab	1.0	3023.0	9077.0	ORF1ab	2.0	3026.0	3.0	same gene	2021-01	2021	1
9332	9343	11	1	0.02415	9067.0	ORF1ab	1.0	3023.0	9078.0	ORF1ab	3.0	3026.0	3.0	same gene	2021-01	2021	1
9332	9345	13	1	0.02415	9067.0	ORF1ab	1.0	3023.0	9080.0	ORF1ab	2.0	3027.0	4.0	same gene	2021-01	2021	1
9341	9326	15	1	0.02415	9076.0	ORF1ab	1.0	3026.0	9061.0	ORF1ab	1.0	3021.0	5.0	same gene	2021-01	2021	1
9343	9326	17	1	0.02415	9078.0	ORF1ab	3.0	3026.0	9061.0	ORF1ab	1.0	3021.0	5.0	same gene	2021-01	2021	1
9329	9367	38	1	0.02415	9064.0	ORF1ab	1.0	3022.0	9102.0	ORF1ab	3.0	3034.0	12.0	same gene	2021-01	2021	1
9329	9372	43	1	0.02415	9064.0	ORF1ab	1.0	3022.0	9107.0	ORF1ab	2.0	3036.0	14.0	same gene	2021-01	2021	1
9345	9326	19	1	0.02415	9080.0	ORF1ab	2.0	3027.0	9061.0	ORF1ab	1.0	3021.0	6.0	same gene	2021-01	2021	1
9329	9371	42	1	0.02415	9064.0	ORF1ab	1.0	3022.0	9106.0	ORF1ab	1.0	3036.0	14.0	same gene	2021-01	2021	1
9347	9326	21	1	0.02415	9082.0	ORF1ab	1.0	3028.0	9061.0	ORF1ab	1.0	3021.0	7.0	same gene	2021-01	2021	1
9329	9369	40	1	0.02415	9064.0	ORF1ab	1.0	3022.0	9104.0	ORF1ab	2.0	3035.0	13.0	same gene	2021-01	2021	1
9329	9368	39	1	0.02415	9064.0	ORF1ab	1.0	3022.0	9103.0	ORF1ab	1.0	3035.0	13.0	same gene	2021-01	2021	1
9332	9347	15	1	0.02415	9067.0	ORF1ab	1.0	3023.0	9082.0	ORF1ab	1.0	3028.0	5.0	same gene	2021-01	2021	1
9350	9326	24	1	0.02415	9085.0	ORF1ab	1.0	3029.0	9061.0	ORF1ab	1.0	3021.0	8.0	same gene	2021-01	2021	1
9338	9326	12	1	0.02415	9073.0	ORF1ab	1.0	3025.0	9061.0	ORF1ab	1.0	3021.0	4.0	same gene	2021-01	2021	1
9336	9326	10	1	0.02415	9071.0	ORF1ab	2.0	3024.0	9061.0	ORF1ab	1.0	3021.0	3.0	same gene	2021-01	2021	1
9335	9326	9	1	0.02415	9070.0	ORF1ab	1.0	3024.0	9061.0	ORF1ab	1.0	3021.0	3.0	same gene	2021-01	2021	1
9334	9326	8	1	0.02415	9069.0	ORF1ab	3.0	3023.0	9061.0	ORF1ab	1.0	3021.0	2.0	same gene	2021-01	2021	1
9331	9367	36	1	0.02415	9066.0	ORF1ab	3.0	3022.0	9102.0	ORF1ab	3.0	3034.0	12.0	same gene	2021-01	2021	1
9362	9343	19	1	0.02415	9097.0	ORF1ab	1.0	3033.0	9078.0	ORF1ab	3.0	3026.0	7.0	same gene	2021-01	2021	1
9331	9362	31	1	0.02415	9066.0	ORF1ab	3.0	3022.0	9097.0	ORF1ab	1.0	3033.0	11.0	same gene	2021-01	2021	1
9331	9351	20	1	0.02415	9066.0	ORF1ab	3.0	3022.0	9086.0	ORF1ab	2.0	3029.0	7.0	same gene	2021-01	2021	1
9331	9350	19	1	0.02415	9066.0	ORF1ab	3.0	3022.0	9085.0	ORF1ab	1.0	3029.0	7.0	same gene	2021-01	2021	1
9331	9347	16	1	0.02415	9066.0	ORF1ab	3.0	3022.0	9082.0	ORF1ab	1.0	3028.0	6.0	same gene	2021-01	2021	1
9331	9345	14	1	0.02415	9066.0	ORF1ab	3.0	3022.0	9080.0	ORF1ab	2.0	3027.0	5.0	same gene	2021-01	2021	1
9331	9343	12	1	0.02415	9066.0	ORF1ab	3.0	3022.0	9078.0	ORF1ab	3.0	3026.0	4.0	same gene	2021-01	2021	1
9331	9342	11	1	0.02415	9066.0	ORF1ab	3.0	3022.0	9077.0	ORF1ab	2.0	3026.0	4.0	same gene	2021-01	2021	1
9331	9368	37	1	0.02415	9066.0	ORF1ab	3.0	3022.0	9103.0	ORF1ab	1.0	3035.0	13.0	same gene	2021-01	2021	1
9331	9369	38	1	0.02415	9066.0	ORF1ab	3.0	3022.0	9104.0	ORF1ab	2.0	3035.0	13.0	same gene	2021-01	2021	1
9331	9371	40	1	0.02415	9066.0	ORF1ab	3.0	3022.0	9106.0	ORF1ab	1.0	3036.0	14.0	same gene	2021-01	2021	1
9331	9372	41	1	0.02415	9066.0	ORF1ab	3.0	3022.0	9107.0	ORF1ab	2.0	3036.0	14.0	same gene	2021-01	2021	1
9331	9341	10	1	0.02415	9066.0	ORF1ab	3.0	3022.0	9076.0	ORF1ab	1.0	3026.0	4.0	same gene	2021-01	2021	1
9331	9338	7	1	0.02415	9066.0	ORF1ab	3.0	3022.0	9073.0	ORF1ab	1.0	3025.0	3.0	same gene	2021-01	2021	1
9331	9336	5	1	0.02415	9066.0	ORF1ab	3.0	3022.0	9071.0	ORF1ab	2.0	3024.0	2.0	same gene	2021-01	2021	1
9332	9326	6	1	0.02415	9067.0	ORF1ab	1.0	3023.0	9061.0	ORF1ab	1.0	3021.0	2.0	same gene	2021-01	2021	1
9351	9326	25	1	0.02415	9086.0	ORF1ab	2.0	3029.0	9061.0	ORF1ab	1.0	3021.0	8.0	same gene	2021-01	2021	1
9329	9366	37	1	0.02415	9064.0	ORF1ab	1.0	3022.0	9101.0	ORF1ab	2.0	3034.0	12.0	same gene	2021-01	2021	1
9332	9367	35	1	0.02415	9067.0	ORF1ab	1.0	3023.0	9102.0	ORF1ab	3.0	3034.0	11.0	same gene	2021-01	2021	1
9327	9351	24	1	0.02415	9062.0	ORF1ab	2.0	3021.0	9086.0	ORF1ab	2.0	3029.0	8.0	same gene	2021-01	2021	1
9327	9371	44	1	0.02415	9062.0	ORF1ab	2.0	3021.0	9106.0	ORF1ab	1.0	3036.0	15.0	same gene	2021-01	2021	1
9350	9345	5	1	0.02415	9085.0	ORF1ab	1.0	3029.0	9080.0	ORF1ab	2.0	3027.0	2.0	same gene	2021-01	2021	1
9327	9369	42	1	0.02415	9062.0	ORF1ab	2.0	3021.0	9104.0	ORF1ab	2.0	3035.0	14.0	same gene	2021-01	2021	1
9327	9368	41	1	0.02415	9062.0	ORF1ab	2.0	3021.0	9103.0	ORF1ab	1.0	3035.0	14.0	same gene	2021-01	2021	1
9327	9367	40	1	0.02415	9062.0	ORF1ab	2.0	3021.0	9102.0	ORF1ab	3.0	3034.0	13.0	same gene	2021-01	2021	1
9331	9366	35	1	0.02415	9066.0	ORF1ab	3.0	3022.0	9101.0	ORF1ab	2.0	3034.0	12.0	same gene	2021-01	2021	1
9327	9363	36	1	0.02415	9062.0	ORF1ab	2.0	3021.0	9098.0	ORF1ab	2.0	3033.0	12.0	same gene	2021-01	2021	1
9327	9362	35	1	0.02415	9062.0	ORF1ab	2.0	3021.0	9097.0	ORF1ab	1.0	3033.0	12.0	same gene	2021-01	2021	1
9327	9350	23	1	0.02415	9062.0	ORF1ab	2.0	3021.0	9085.0	ORF1ab	1.0	3029.0	8.0	same gene	2021-01	2021	1
9329	9363	34	1	0.02415	9064.0	ORF1ab	1.0	3022.0	9098.0	ORF1ab	2.0	3033.0	11.0	same gene	2021-01	2021	1
9327	9347	20	1	0.02415	9062.0	ORF1ab	2.0	3021.0	9082.0	ORF1ab	1.0	3028.0	7.0	same gene	2021-01	2021	1
9327	9345	18	1	0.02415	9062.0	ORF1ab	2.0	3021.0	9080.0	ORF1ab	2.0	3027.0	6.0	same gene	2021-01	2021	1
9372	9343	29	1	0.02415	9107.0	ORF1ab	2.0	3036.0	9078.0	ORF1ab	3.0	3026.0	10.0	same gene	2021-01	2021	1
9332	9350	18	1	0.02415	9067.0	ORF1ab	1.0	3023.0	9085.0	ORF1ab	1.0	3029.0	6.0	same gene	2021-01	2021	1
9332	9351	19	1	0.02415	9067.0	ORF1ab	1.0	3023.0	9086.0	ORF1ab	2.0	3029.0	6.0	same gene	2021-01	2021	1
9332	9362	30	1	0.02415	9067.0	ORF1ab	1.0	3023.0	9097.0	ORF1ab	1.0	3033.0	10.0	same gene	2021-01	2021	1
9332	9363	31	1	0.02415	9067.0	ORF1ab	1.0	3023.0	9098.0	ORF1ab	2.0	3033.0	10.0	same gene	2021-01	2021	1
9332	9366	34	1	0.02415	9067.0	ORF1ab	1.0	3023.0	9101.0	ORF1ab	2.0	3034.0	11.0	same gene	2021-01	2021	1
9327	9372	45	1	0.02415	9062.0	ORF1ab	2.0	3021.0	9107.0	ORF1ab	2.0	3036.0	15.0	same gene	2021-01	2021	1
9329	9335	6	1	0.02415	9064.0	ORF1ab	1.0	3022.0	9070.0	ORF1ab	1.0	3024.0	2.0	same gene	2021-01	2021	1
9329	9336	7	1	0.02415	9064.0	ORF1ab	1.0	3022.0	9071.0	ORF1ab	2.0	3024.0	2.0	same gene	2021-01	2021	1
9329	9338	9	1	0.02415	9064.0	ORF1ab	1.0	3022.0	9073.0	ORF1ab	1.0	3025.0	3.0	same gene	2021-01	2021	1
9329	9362	33	1	0.02415	9064.0	ORF1ab	1.0	3022.0	9097.0	ORF1ab	1.0	3033.0	11.0	same gene	2021-01	2021	1
9362	9326	36	1	0.02415	9097.0	ORF1ab	1.0	3033.0	9061.0	ORF1ab	1.0	3021.0	12.0	same gene	2021-01	2021	1
9363	9326	37	1	0.02415	9098.0	ORF1ab	2.0	3033.0	9061.0	ORF1ab	1.0	3021.0	12.0	same gene	2021-01	2021	1
9366	9326	40	1	0.02415	9101.0	ORF1ab	2.0	3034.0	9061.0	ORF1ab	1.0	3021.0	13.0	same gene	2021-01	2021	1
9367	9326	41	1	0.02415	9102.0	ORF1ab	3.0	3034.0	9061.0	ORF1ab	1.0	3021.0	13.0	same gene	2021-01	2021	1
9368	9326	42	1	0.02415	9103.0	ORF1ab	1.0	3035.0	9061.0	ORF1ab	1.0	3021.0	14.0	same gene	2021-01	2021	1
9369	9326	43	1	0.02415	9104.0	ORF1ab	2.0	3035.0	9061.0	ORF1ab	1.0	3021.0	14.0	same gene	2021-01	2021	1
9371	9326	45	1	0.02415	9106.0	ORF1ab	1.0	3036.0	9061.0	ORF1ab	1.0	3021.0	15.0	same gene	2021-01	2021	1
9329	9351	22	1	0.02415	9064.0	ORF1ab	1.0	3022.0	9086.0	ORF1ab	2.0	3029.0	7.0	same gene	2021-01	2021	1
9372	9326	46	1	0.02415	9107.0	ORF1ab	2.0	3036.0	9061.0	ORF1ab	1.0	3021.0	15.0	same gene	2021-01	2021	1
9329	9350	21	1	0.02415	9064.0	ORF1ab	1.0	3022.0	9085.0	ORF1ab	1.0	3029.0	7.0	same gene	2021-01	2021	1
9332	9327	5	1	0.02415	9067.0	ORF1ab	1.0	3023.0	9062.0	ORF1ab	2.0	3021.0	2.0	same gene	2021-01	2021	1
9329	9347	18	1	0.02415	9064.0	ORF1ab	1.0	3022.0	9082.0	ORF1ab	1.0	3028.0	6.0	same gene	2021-01	2021	1
9329	9345	16	1	0.02415	9064.0	ORF1ab	1.0	3022.0	9080.0	ORF1ab	2.0	3027.0	5.0	same gene	2021-01	2021	1
9329	9343	14	1	0.02415	9064.0	ORF1ab	1.0	3022.0	9078.0	ORF1ab	3.0	3026.0	4.0	same gene	2021-01	2021	1
9329	9342	13	1	0.02415	9064.0	ORF1ab	1.0	3022.0	9077.0	ORF1ab	2.0	3026.0	4.0	same gene	2021-01	2021	1
9329	9341	12	1	0.02415	9064.0	ORF1ab	1.0	3022.0	9076.0	ORF1ab	1.0	3026.0	4.0	same gene	2021-01	2021	1
9327	9366	39	1	0.02415	9062.0	ORF1ab	2.0	3021.0	9101.0	ORF1ab	2.0	3034.0	13.0	same gene	2021-01	2021	1
9351	9329	22	1	0.02415	9086.0	ORF1ab	2.0	3029.0	9064.0	ORF1ab	1.0	3022.0	7.0	same gene	2021-01	2021	1
9351	9343	8	1	0.02415	9086.0	ORF1ab	2.0	3029.0	9078.0	ORF1ab	3.0	3026.0	3.0	same gene	2021-01	2021	1
9345	9332	13	1	0.02415	9080.0	ORF1ab	2.0	3027.0	9067.0	ORF1ab	1.0	3023.0	4.0	same gene	2021-01	2021	1
9347	9332	15	1	0.02415	9082.0	ORF1ab	1.0	3028.0	9067.0	ORF1ab	1.0	3023.0	5.0	same gene	2021-01	2021	1
9368	9338	30	1	0.02415	9103.0	ORF1ab	1.0	3035.0	9073.0	ORF1ab	1.0	3025.0	10.0	same gene	2021-01	2021	1
9367	9338	29	1	0.02415	9102.0	ORF1ab	3.0	3034.0	9073.0	ORF1ab	1.0	3025.0	9.0	same gene	2021-01	2021	1
9350	9332	18	1	0.02415	9085.0	ORF1ab	1.0	3029.0	9067.0	ORF1ab	1.0	3023.0	6.0	same gene	2021-01	2021	1
9351	9332	19	1	0.02415	9086.0	ORF1ab	2.0	3029.0	9067.0	ORF1ab	1.0	3023.0	6.0	same gene	2021-01	2021	1
9366	9338	28	1	0.02415	9101.0	ORF1ab	2.0	3034.0	9073.0	ORF1ab	1.0	3025.0	9.0	same gene	2021-01	2021	1
9363	9338	25	1	0.02415	9098.0	ORF1ab	2.0	3033.0	9073.0	ORF1ab	1.0	3025.0	8.0	same gene	2021-01	2021	1
9362	9338	24	1	0.02415	9097.0	ORF1ab	1.0	3033.0	9073.0	ORF1ab	1.0	3025.0	8.0	same gene	2021-01	2021	1
9362	9332	30	1	0.02415	9097.0	ORF1ab	1.0	3033.0	9067.0	ORF1ab	1.0	3023.0	10.0	same gene	2021-01	2021	1
9363	9332	31	1	0.02415	9098.0	ORF1ab	2.0	3033.0	9067.0	ORF1ab	1.0	3023.0	10.0	same gene	2021-01	2021	1
9366	9332	34	1	0.02415	9101.0	ORF1ab	2.0	3034.0	9067.0	ORF1ab	1.0	3023.0	11.0	same gene	2021-01	2021	1
9367	9332	35	1	0.02415	9102.0	ORF1ab	3.0	3034.0	9067.0	ORF1ab	1.0	3023.0	11.0	same gene	2021-01	2021	1
9368	9332	36	1	0.02415	9103.0	ORF1ab	1.0	3035.0	9067.0	ORF1ab	1.0	3023.0	12.0	same gene	2021-01	2021	1
9369	9332	37	1	0.02415	9104.0	ORF1ab	2.0	3035.0	9067.0	ORF1ab	1.0	3023.0	12.0	same gene	2021-01	2021	1
9371	9332	39	1	0.02415	9106.0	ORF1ab	1.0	3036.0	9067.0	ORF1ab	1.0	3023.0	13.0	same gene	2021-01	2021	1
9372	9332	40	1	0.02415	9107.0	ORF1ab	2.0	3036.0	9067.0	ORF1ab	1.0	3023.0	13.0	same gene	2021-01	2021	1
9338	9334	4	1	0.02415	9073.0	ORF1ab	1.0	3025.0	9069.0	ORF1ab	3.0	3023.0	2.0	same gene	2021-01	2021	1
9351	9338	13	1	0.02415	9086.0	ORF1ab	2.0	3029.0	9073.0	ORF1ab	1.0	3025.0	4.0	same gene	2021-01	2021	1
9350	9338	12	1	0.02415	9085.0	ORF1ab	1.0	3029.0	9073.0	ORF1ab	1.0	3025.0	4.0	same gene	2021-01	2021	1
9369	9338	31	1	0.02415	9104.0	ORF1ab	2.0	3035.0	9073.0	ORF1ab	1.0	3025.0	10.0	same gene	2021-01	2021	1
9371	9338	33	1	0.02415	9106.0	ORF1ab	1.0	3036.0	9073.0	ORF1ab	1.0	3025.0	11.0	same gene	2021-01	2021	1
9345	9331	14	1	0.02415	9080.0	ORF1ab	2.0	3027.0	9066.0	ORF1ab	3.0	3022.0	5.0	same gene	2021-01	2021	1
9343	9332	11	1	0.02415	9078.0	ORF1ab	3.0	3026.0	9067.0	ORF1ab	1.0	3023.0	3.0	same gene	2021-01	2021	1
9347	9331	16	1	0.02415	9082.0	ORF1ab	1.0	3028.0	9066.0	ORF1ab	3.0	3022.0	6.0	same gene	2021-01	2021	1
9326	9332	6	1	0.02415	9061.0	ORF1ab	1.0	3021.0	9067.0	ORF1ab	1.0	3023.0	2.0	same gene	2021-01	2021	1
9350	9331	19	1	0.02415	9085.0	ORF1ab	1.0	3029.0	9066.0	ORF1ab	3.0	3022.0	7.0	same gene	2021-01	2021	1
9351	9331	20	1	0.02415	9086.0	ORF1ab	2.0	3029.0	9066.0	ORF1ab	3.0	3022.0	7.0	same gene	2021-01	2021	1
9351	9341	10	1	0.02415	9086.0	ORF1ab	2.0	3029.0	9076.0	ORF1ab	1.0	3026.0	3.0	same gene	2021-01	2021	1
9350	9341	9	1	0.02415	9085.0	ORF1ab	1.0	3029.0	9076.0	ORF1ab	1.0	3026.0	3.0	same gene	2021-01	2021	1
9362	9331	31	1	0.02415	9097.0	ORF1ab	1.0	3033.0	9066.0	ORF1ab	3.0	3022.0	11.0	same gene	2021-01	2021	1
9363	9331	32	1	0.02415	9098.0	ORF1ab	2.0	3033.0	9066.0	ORF1ab	3.0	3022.0	11.0	same gene	2021-01	2021	1
9366	9331	35	1	0.02415	9101.0	ORF1ab	2.0	3034.0	9066.0	ORF1ab	3.0	3022.0	12.0	same gene	2021-01	2021	1
9367	9331	36	1	0.02415	9102.0	ORF1ab	3.0	3034.0	9066.0	ORF1ab	3.0	3022.0	12.0	same gene	2021-01	2021	1
9368	9331	37	1	0.02415	9103.0	ORF1ab	1.0	3035.0	9066.0	ORF1ab	3.0	3022.0	13.0	same gene	2021-01	2021	1
9369	9331	38	1	0.02415	9104.0	ORF1ab	2.0	3035.0	9066.0	ORF1ab	3.0	3022.0	13.0	same gene	2021-01	2021	1
9371	9331	40	1	0.02415	9106.0	ORF1ab	1.0	3036.0	9066.0	ORF1ab	3.0	3022.0	14.0	same gene	2021-01	2021	1
9372	9331	41	1	0.02415	9107.0	ORF1ab	2.0	3036.0	9066.0	ORF1ab	3.0	3022.0	14.0	same gene	2021-01	2021	1
9338	9332	6	1	0.02415	9073.0	ORF1ab	1.0	3025.0	9067.0	ORF1ab	1.0	3023.0	2.0	same gene	2021-01	2021	1
9347	9341	6	1	0.02415	9082.0	ORF1ab	1.0	3028.0	9076.0	ORF1ab	1.0	3026.0	2.0	same gene	2021-01	2021	1
9372	9338	34	1	0.02415	9107.0	ORF1ab	2.0	3036.0	9073.0	ORF1ab	1.0	3025.0	11.0	same gene	2021-01	2021	1
9341	9332	9	1	0.02415	9076.0	ORF1ab	1.0	3026.0	9067.0	ORF1ab	1.0	3023.0	3.0	same gene	2021-01	2021	1
9342	9332	10	1	0.02415	9077.0	ORF1ab	2.0	3026.0	9067.0	ORF1ab	1.0	3023.0	3.0	same gene	2021-01	2021	1
9347	9338	9	1	0.02415	9082.0	ORF1ab	1.0	3028.0	9073.0	ORF1ab	1.0	3025.0	3.0	same gene	2021-01	2021	1
9341	9334	7	1	0.02415	9076.0	ORF1ab	1.0	3026.0	9069.0	ORF1ab	3.0	3023.0	3.0	same gene	2021-01	2021	1
9342	9334	8	1	0.02415	9077.0	ORF1ab	2.0	3026.0	9069.0	ORF1ab	3.0	3023.0	3.0	same gene	2021-01	2021	1
9343	9334	9	1	0.02415	9078.0	ORF1ab	3.0	3026.0	9069.0	ORF1ab	3.0	3023.0	3.0	same gene	2021-01	2021	1
9367	9336	31	1	0.02415	9102.0	ORF1ab	3.0	3034.0	9071.0	ORF1ab	2.0	3024.0	10.0	same gene	2021-01	2021	1
9366	9336	30	1	0.02415	9101.0	ORF1ab	2.0	3034.0	9071.0	ORF1ab	2.0	3024.0	10.0	same gene	2021-01	2021	1
9363	9336	27	1	0.02415	9098.0	ORF1ab	2.0	3033.0	9071.0	ORF1ab	2.0	3024.0	9.0	same gene	2021-01	2021	1
9362	9336	26	1	0.02415	9097.0	ORF1ab	1.0	3033.0	9071.0	ORF1ab	2.0	3024.0	9.0	same gene	2021-01	2021	1
9351	9336	15	1	0.02415	9086.0	ORF1ab	2.0	3029.0	9071.0	ORF1ab	2.0	3024.0	5.0	same gene	2021-01	2021	1
9350	9336	14	1	0.02415	9085.0	ORF1ab	1.0	3029.0	9071.0	ORF1ab	2.0	3024.0	5.0	same gene	2021-01	2021	1
9347	9336	11	1	0.02415	9082.0	ORF1ab	1.0	3028.0	9071.0	ORF1ab	2.0	3024.0	4.0	same gene	2021-01	2021	1
9345	9336	9	1	0.02415	9080.0	ORF1ab	2.0	3027.0	9071.0	ORF1ab	2.0	3024.0	3.0	same gene	2021-01	2021	1
9343	9336	7	1	0.02415	9078.0	ORF1ab	3.0	3026.0	9071.0	ORF1ab	2.0	3024.0	2.0	same gene	2021-01	2021	1
9342	9336	6	1	0.02415	9077.0	ORF1ab	2.0	3026.0	9071.0	ORF1ab	2.0	3024.0	2.0	same gene	2021-01	2021	1
9341	9336	5	1	0.02415	9076.0	ORF1ab	1.0	3026.0	9071.0	ORF1ab	2.0	3024.0	2.0	same gene	2021-01	2021	1
9372	9335	37	1	0.02415	9107.0	ORF1ab	2.0	3036.0	9070.0	ORF1ab	1.0	3024.0	12.0	same gene	2021-01	2021	1
9371	9335	36	1	0.02415	9106.0	ORF1ab	1.0	3036.0	9070.0	ORF1ab	1.0	3024.0	12.0	same gene	2021-01	2021	1
9369	9335	34	1	0.02415	9104.0	ORF1ab	2.0	3035.0	9070.0	ORF1ab	1.0	3024.0	11.0	same gene	2021-01	2021	1
9368	9335	33	1	0.02415	9103.0	ORF1ab	1.0	3035.0	9070.0	ORF1ab	1.0	3024.0	11.0	same gene	2021-01	2021	1
9367	9335	32	1	0.02415	9102.0	ORF1ab	3.0	3034.0	9070.0	ORF1ab	1.0	3024.0	10.0	same gene	2021-01	2021	1
9366	9335	31	1	0.02415	9101.0	ORF1ab	2.0	3034.0	9070.0	ORF1ab	1.0	3024.0	10.0	same gene	2021-01	2021	1
9363	9335	28	1	0.02415	9098.0	ORF1ab	2.0	3033.0	9070.0	ORF1ab	1.0	3024.0	9.0	same gene	2021-01	2021	1
9362	9335	27	1	0.02415	9097.0	ORF1ab	1.0	3033.0	9070.0	ORF1ab	1.0	3024.0	9.0	same gene	2021-01	2021	1
9368	9336	32	1	0.02415	9103.0	ORF1ab	1.0	3035.0	9071.0	ORF1ab	2.0	3024.0	11.0	same gene	2021-01	2021	1
9369	9336	33	1	0.02415	9104.0	ORF1ab	2.0	3035.0	9071.0	ORF1ab	2.0	3024.0	11.0	same gene	2021-01	2021	1
9371	9336	35	1	0.02415	9106.0	ORF1ab	1.0	3036.0	9071.0	ORF1ab	2.0	3024.0	12.0	same gene	2021-01	2021	1
9367	9334	33	1	0.02415	9102.0	ORF1ab	3.0	3034.0	9069.0	ORF1ab	3.0	3023.0	11.0	same gene	2021-01	2021	1
9345	9338	7	1	0.02415	9080.0	ORF1ab	2.0	3027.0	9073.0	ORF1ab	1.0	3025.0	2.0	same gene	2021-01	2021	1
9345	9334	11	1	0.02415	9080.0	ORF1ab	2.0	3027.0	9069.0	ORF1ab	3.0	3023.0	4.0	same gene	2021-01	2021	1
9347	9334	13	1	0.02415	9082.0	ORF1ab	1.0	3028.0	9069.0	ORF1ab	3.0	3023.0	5.0	same gene	2021-01	2021	1
9350	9334	16	1	0.02415	9085.0	ORF1ab	1.0	3029.0	9069.0	ORF1ab	3.0	3023.0	6.0	same gene	2021-01	2021	1
9351	9334	17	1	0.02415	9086.0	ORF1ab	2.0	3029.0	9069.0	ORF1ab	3.0	3023.0	6.0	same gene	2021-01	2021	1
9362	9334	28	1	0.02415	9097.0	ORF1ab	1.0	3033.0	9069.0	ORF1ab	3.0	3023.0	10.0	same gene	2021-01	2021	1
9363	9334	29	1	0.02415	9098.0	ORF1ab	2.0	3033.0	9069.0	ORF1ab	3.0	3023.0	10.0	same gene	2021-01	2021	1
9366	9334	32	1	0.02415	9101.0	ORF1ab	2.0	3034.0	9069.0	ORF1ab	3.0	3023.0	11.0	same gene	2021-01	2021	1
9368	9334	34	1	0.02415	9103.0	ORF1ab	1.0	3035.0	9069.0	ORF1ab	3.0	3023.0	12.0	same gene	2021-01	2021	1
9372	9336	36	1	0.02415	9107.0	ORF1ab	2.0	3036.0	9071.0	ORF1ab	2.0	3024.0	12.0	same gene	2021-01	2021	1
9369	9334	35	1	0.02415	9104.0	ORF1ab	2.0	3035.0	9069.0	ORF1ab	3.0	3023.0	12.0	same gene	2021-01	2021	1
9371	9334	37	1	0.02415	9106.0	ORF1ab	1.0	3036.0	9069.0	ORF1ab	3.0	3023.0	13.0	same gene	2021-01	2021	1
9372	9334	38	1	0.02415	9107.0	ORF1ab	2.0	3036.0	9069.0	ORF1ab	3.0	3023.0	13.0	same gene	2021-01	2021	1
9341	9335	6	1	0.02415	9076.0	ORF1ab	1.0	3026.0	9070.0	ORF1ab	1.0	3024.0	2.0	same gene	2021-01	2021	1
9342	9335	7	1	0.02415	9077.0	ORF1ab	2.0	3026.0	9070.0	ORF1ab	1.0	3024.0	2.0	same gene	2021-01	2021	1
9343	9335	8	1	0.02415	9078.0	ORF1ab	3.0	3026.0	9070.0	ORF1ab	1.0	3024.0	2.0	same gene	2021-01	2021	1
9345	9335	10	1	0.02415	9080.0	ORF1ab	2.0	3027.0	9070.0	ORF1ab	1.0	3024.0	3.0	same gene	2021-01	2021	1
9347	9335	12	1	0.02415	9082.0	ORF1ab	1.0	3028.0	9070.0	ORF1ab	1.0	3024.0	4.0	same gene	2021-01	2021	1
9326	9334	8	1	0.02415	9061.0	ORF1ab	1.0	3021.0	9069.0	ORF1ab	3.0	3023.0	2.0	same gene	2021-01	2021	1
9326	9335	9	1	0.02415	9061.0	ORF1ab	1.0	3021.0	9070.0	ORF1ab	1.0	3024.0	3.0	same gene	2021-01	2021	1
9350	9343	7	1	0.02415	9085.0	ORF1ab	1.0	3029.0	9078.0	ORF1ab	3.0	3026.0	3.0	same gene	2021-01	2021	1
9363	9327	36	1	0.02415	9098.0	ORF1ab	2.0	3033.0	9062.0	ORF1ab	2.0	3021.0	12.0	same gene	2021-01	2021	1
9367	9327	40	1	0.02415	9102.0	ORF1ab	3.0	3034.0	9062.0	ORF1ab	2.0	3021.0	13.0	same gene	2021-01	2021	1
9368	9327	41	1	0.02415	9103.0	ORF1ab	1.0	3035.0	9062.0	ORF1ab	2.0	3021.0	14.0	same gene	2021-01	2021	1
9369	9327	42	1	0.02415	9104.0	ORF1ab	2.0	3035.0	9062.0	ORF1ab	2.0	3021.0	14.0	same gene	2021-01	2021	1
9371	9327	44	1	0.02415	9106.0	ORF1ab	1.0	3036.0	9062.0	ORF1ab	2.0	3021.0	15.0	same gene	2021-01	2021	1
9372	9327	45	1	0.02415	9107.0	ORF1ab	2.0	3036.0	9062.0	ORF1ab	2.0	3021.0	15.0	same gene	2021-01	2021	1
9327	9343	16	1	0.02415	9062.0	ORF1ab	2.0	3021.0	9078.0	ORF1ab	3.0	3026.0	5.0	same gene	2021-01	2021	1
9327	9342	15	1	0.02415	9062.0	ORF1ab	2.0	3021.0	9077.0	ORF1ab	2.0	3026.0	5.0	same gene	2021-01	2021	1
9327	9341	14	1	0.02415	9062.0	ORF1ab	2.0	3021.0	9076.0	ORF1ab	1.0	3026.0	5.0	same gene	2021-01	2021	1
9327	9338	11	1	0.02415	9062.0	ORF1ab	2.0	3021.0	9073.0	ORF1ab	1.0	3025.0	4.0	same gene	2021-01	2021	1
9327	9336	9	1	0.02415	9062.0	ORF1ab	2.0	3021.0	9071.0	ORF1ab	2.0	3024.0	3.0	same gene	2021-01	2021	1
9327	9335	8	1	0.02415	9062.0	ORF1ab	2.0	3021.0	9070.0	ORF1ab	1.0	3024.0	3.0	same gene	2021-01	2021	1
9327	9334	7	1	0.02415	9062.0	ORF1ab	2.0	3021.0	9069.0	ORF1ab	3.0	3023.0	2.0	same gene	2021-01	2021	1
9327	9332	5	1	0.02415	9062.0	ORF1ab	2.0	3021.0	9067.0	ORF1ab	1.0	3023.0	2.0	same gene	2021-01	2021	1
9351	9342	9	1	0.02415	9086.0	ORF1ab	2.0	3029.0	9077.0	ORF1ab	2.0	3026.0	3.0	same gene	2021-01	2021	1
9335	9329	6	1	0.02415	9070.0	ORF1ab	1.0	3024.0	9064.0	ORF1ab	1.0	3022.0	2.0	same gene	2021-01	2021	1
9336	9329	7	1	0.02415	9071.0	ORF1ab	2.0	3024.0	9064.0	ORF1ab	1.0	3022.0	2.0	same gene	2021-01	2021	1
9338	9329	9	1	0.02415	9073.0	ORF1ab	1.0	3025.0	9064.0	ORF1ab	1.0	3022.0	3.0	same gene	2021-01	2021	1
9326	9372	46	1	0.02415	9061.0	ORF1ab	1.0	3021.0	9107.0	ORF1ab	2.0	3036.0	15.0	same gene	2021-01	2021	1
9350	9342	8	1	0.02415	9085.0	ORF1ab	1.0	3029.0	9077.0	ORF1ab	2.0	3026.0	3.0	same gene	2021-01	2021	1
9366	9327	39	1	0.02415	9101.0	ORF1ab	2.0	3034.0	9062.0	ORF1ab	2.0	3021.0	13.0	same gene	2021-01	2021	1
9362	9327	35	1	0.02415	9097.0	ORF1ab	1.0	3033.0	9062.0	ORF1ab	2.0	3021.0	12.0	same gene	2021-01	2021	1
9343	9331	12	1	0.02415	9078.0	ORF1ab	3.0	3026.0	9066.0	ORF1ab	3.0	3022.0	4.0	same gene	2021-01	2021	1
9362	9342	20	1	0.02415	9097.0	ORF1ab	1.0	3033.0	9077.0	ORF1ab	2.0	3026.0	7.0	same gene	2021-01	2021	1
9334	9327	7	1	0.02415	9069.0	ORF1ab	3.0	3023.0	9062.0	ORF1ab	2.0	3021.0	2.0	same gene	2021-01	2021	1
9335	9327	8	1	0.02415	9070.0	ORF1ab	1.0	3024.0	9062.0	ORF1ab	2.0	3021.0	3.0	same gene	2021-01	2021	1
9336	9327	9	1	0.02415	9071.0	ORF1ab	2.0	3024.0	9062.0	ORF1ab	2.0	3021.0	3.0	same gene	2021-01	2021	1
9338	9327	11	1	0.02415	9073.0	ORF1ab	1.0	3025.0	9062.0	ORF1ab	2.0	3021.0	4.0	same gene	2021-01	2021	1
9347	9343	4	1	0.02415	9082.0	ORF1ab	1.0	3028.0	9078.0	ORF1ab	3.0	3026.0	2.0	same gene	2021-01	2021	1
9372	9342	30	1	0.02415	9107.0	ORF1ab	2.0	3036.0	9077.0	ORF1ab	2.0	3026.0	10.0	same gene	2021-01	2021	1
9341	9327	14	1	0.02415	9076.0	ORF1ab	1.0	3026.0	9062.0	ORF1ab	2.0	3021.0	5.0	same gene	2021-01	2021	1
9342	9327	15	1	0.02415	9077.0	ORF1ab	2.0	3026.0	9062.0	ORF1ab	2.0	3021.0	5.0	same gene	2021-01	2021	1
9343	9327	16	1	0.02415	9078.0	ORF1ab	3.0	3026.0	9062.0	ORF1ab	2.0	3021.0	5.0	same gene	2021-01	2021	1
9371	9342	29	1	0.02415	9106.0	ORF1ab	1.0	3036.0	9077.0	ORF1ab	2.0	3026.0	10.0	same gene	2021-01	2021	1
9345	9327	18	1	0.02415	9080.0	ORF1ab	2.0	3027.0	9062.0	ORF1ab	2.0	3021.0	6.0	same gene	2021-01	2021	1
9369	9342	27	1	0.02415	9104.0	ORF1ab	2.0	3035.0	9077.0	ORF1ab	2.0	3026.0	9.0	same gene	2021-01	2021	1
9347	9327	20	1	0.02415	9082.0	ORF1ab	1.0	3028.0	9062.0	ORF1ab	2.0	3021.0	7.0	same gene	2021-01	2021	1
9368	9342	26	1	0.02415	9103.0	ORF1ab	1.0	3035.0	9077.0	ORF1ab	2.0	3026.0	9.0	same gene	2021-01	2021	1
9367	9342	25	1	0.02415	9102.0	ORF1ab	3.0	3034.0	9077.0	ORF1ab	2.0	3026.0	8.0	same gene	2021-01	2021	1
9350	9327	23	1	0.02415	9085.0	ORF1ab	1.0	3029.0	9062.0	ORF1ab	2.0	3021.0	8.0	same gene	2021-01	2021	1
9351	9327	24	1	0.02415	9086.0	ORF1ab	2.0	3029.0	9062.0	ORF1ab	2.0	3021.0	8.0	same gene	2021-01	2021	1
9366	9342	24	1	0.02415	9101.0	ORF1ab	2.0	3034.0	9077.0	ORF1ab	2.0	3026.0	8.0	same gene	2021-01	2021	1
9363	9342	21	1	0.02415	9098.0	ORF1ab	2.0	3033.0	9077.0	ORF1ab	2.0	3026.0	7.0	same gene	2021-01	2021	1
9341	9329	12	1	0.02415	9076.0	ORF1ab	1.0	3026.0	9064.0	ORF1ab	1.0	3022.0	4.0	same gene	2021-01	2021	1
9342	9329	13	1	0.02415	9077.0	ORF1ab	2.0	3026.0	9064.0	ORF1ab	1.0	3022.0	4.0	same gene	2021-01	2021	1
9343	9329	14	1	0.02415	9078.0	ORF1ab	3.0	3026.0	9064.0	ORF1ab	1.0	3022.0	4.0	same gene	2021-01	2021	1
9326	9371	45	1	0.02415	9061.0	ORF1ab	1.0	3021.0	9106.0	ORF1ab	1.0	3036.0	15.0	same gene	2021-01	2021	1
9369	9341	28	1	0.02415	9104.0	ORF1ab	2.0	3035.0	9076.0	ORF1ab	1.0	3026.0	9.0	same gene	2021-01	2021	1
9326	9350	24	1	0.02415	9061.0	ORF1ab	1.0	3021.0	9085.0	ORF1ab	1.0	3029.0	8.0	same gene	2021-01	2021	1
9368	9341	27	1	0.02415	9103.0	ORF1ab	1.0	3035.0	9076.0	ORF1ab	1.0	3026.0	9.0	same gene	2021-01	2021	1
9367	9341	26	1	0.02415	9102.0	ORF1ab	3.0	3034.0	9076.0	ORF1ab	1.0	3026.0	8.0	same gene	2021-01	2021	1
9366	9341	25	1	0.02415	9101.0	ORF1ab	2.0	3034.0	9076.0	ORF1ab	1.0	3026.0	8.0	same gene	2021-01	2021	1
9363	9341	22	1	0.02415	9098.0	ORF1ab	2.0	3033.0	9076.0	ORF1ab	1.0	3026.0	7.0	same gene	2021-01	2021	1
9362	9341	21	1	0.02415	9097.0	ORF1ab	1.0	3033.0	9076.0	ORF1ab	1.0	3026.0	7.0	same gene	2021-01	2021	1
9326	9347	21	1	0.02415	9061.0	ORF1ab	1.0	3021.0	9082.0	ORF1ab	1.0	3028.0	7.0	same gene	2021-01	2021	1
9326	9345	19	1	0.02415	9061.0	ORF1ab	1.0	3021.0	9080.0	ORF1ab	2.0	3027.0	6.0	same gene	2021-01	2021	1
9326	9343	17	1	0.02415	9061.0	ORF1ab	1.0	3021.0	9078.0	ORF1ab	3.0	3026.0	5.0	same gene	2021-01	2021	1
9326	9342	16	1	0.02415	9061.0	ORF1ab	1.0	3021.0	9077.0	ORF1ab	2.0	3026.0	5.0	same gene	2021-01	2021	1
9326	9341	15	1	0.02415	9061.0	ORF1ab	1.0	3021.0	9076.0	ORF1ab	1.0	3026.0	5.0	same gene	2021-01	2021	1
9326	9338	12	1	0.02415	9061.0	ORF1ab	1.0	3021.0	9073.0	ORF1ab	1.0	3025.0	4.0	same gene	2021-01	2021	1
9335	9331	4	1	0.02415	9070.0	ORF1ab	1.0	3024.0	9066.0	ORF1ab	3.0	3022.0	2.0	same gene	2021-01	2021	1
9336	9331	5	1	0.02415	9071.0	ORF1ab	2.0	3024.0	9066.0	ORF1ab	3.0	3022.0	2.0	same gene	2021-01	2021	1
9338	9331	7	1	0.02415	9073.0	ORF1ab	1.0	3025.0	9066.0	ORF1ab	3.0	3022.0	3.0	same gene	2021-01	2021	1
9326	9336	10	1	0.02415	9061.0	ORF1ab	1.0	3021.0	9071.0	ORF1ab	2.0	3024.0	3.0	same gene	2021-01	2021	1
9341	9331	10	1	0.02415	9076.0	ORF1ab	1.0	3026.0	9066.0	ORF1ab	3.0	3022.0	4.0	same gene	2021-01	2021	1
9342	9331	11	1	0.02415	9077.0	ORF1ab	2.0	3026.0	9066.0	ORF1ab	3.0	3022.0	4.0	same gene	2021-01	2021	1
9326	9351	25	1	0.02415	9061.0	ORF1ab	1.0	3021.0	9086.0	ORF1ab	2.0	3029.0	8.0	same gene	2021-01	2021	1
9326	9362	36	1	0.02415	9061.0	ORF1ab	1.0	3021.0	9097.0	ORF1ab	1.0	3033.0	12.0	same gene	2021-01	2021	1
9326	9363	37	1	0.02415	9061.0	ORF1ab	1.0	3021.0	9098.0	ORF1ab	2.0	3033.0	12.0	same gene	2021-01	2021	1
9326	9368	42	1	0.02415	9061.0	ORF1ab	1.0	3021.0	9103.0	ORF1ab	1.0	3035.0	14.0	same gene	2021-01	2021	1
9345	9329	16	1	0.02415	9080.0	ORF1ab	2.0	3027.0	9064.0	ORF1ab	1.0	3022.0	5.0	same gene	2021-01	2021	1
9347	9342	5	1	0.02415	9082.0	ORF1ab	1.0	3028.0	9077.0	ORF1ab	2.0	3026.0	2.0	same gene	2021-01	2021	1
9347	9329	18	1	0.02415	9082.0	ORF1ab	1.0	3028.0	9064.0	ORF1ab	1.0	3022.0	6.0	same gene	2021-01	2021	1
9372	9341	31	1	0.02415	9107.0	ORF1ab	2.0	3036.0	9076.0	ORF1ab	1.0	3026.0	10.0	same gene	2021-01	2021	1
9371	9341	30	1	0.02415	9106.0	ORF1ab	1.0	3036.0	9076.0	ORF1ab	1.0	3026.0	10.0	same gene	2021-01	2021	1
9350	9329	21	1	0.02415	9085.0	ORF1ab	1.0	3029.0	9064.0	ORF1ab	1.0	3022.0	7.0	same gene	2021-01	2021	1
9335	9372	37	1	0.02415	9070.0	ORF1ab	1.0	3024.0	9107.0	ORF1ab	2.0	3036.0	12.0	same gene	2021-01	2021	1
9326	9369	43	1	0.02415	9061.0	ORF1ab	1.0	3021.0	9104.0	ORF1ab	2.0	3035.0	14.0	same gene	2021-01	2021	1
9326	9367	41	1	0.02415	9061.0	ORF1ab	1.0	3021.0	9102.0	ORF1ab	3.0	3034.0	13.0	same gene	2021-01	2021	1
9372	9329	43	1	0.02415	9107.0	ORF1ab	2.0	3036.0	9064.0	ORF1ab	1.0	3022.0	14.0	same gene	2021-01	2021	1
9362	9329	33	1	0.02415	9097.0	ORF1ab	1.0	3033.0	9064.0	ORF1ab	1.0	3022.0	11.0	same gene	2021-01	2021	1
9363	9329	34	1	0.02415	9098.0	ORF1ab	2.0	3033.0	9064.0	ORF1ab	1.0	3022.0	11.0	same gene	2021-01	2021	1
9366	9329	37	1	0.02415	9101.0	ORF1ab	2.0	3034.0	9064.0	ORF1ab	1.0	3022.0	12.0	same gene	2021-01	2021	1
9367	9329	38	1	0.02415	9102.0	ORF1ab	3.0	3034.0	9064.0	ORF1ab	1.0	3022.0	12.0	same gene	2021-01	2021	1
9368	9329	39	1	0.02415	9103.0	ORF1ab	1.0	3035.0	9064.0	ORF1ab	1.0	3022.0	13.0	same gene	2021-01	2021	1
9326	9366	40	1	0.02415	9061.0	ORF1ab	1.0	3021.0	9101.0	ORF1ab	2.0	3034.0	13.0	same gene	2021-01	2021	1
9369	9329	40	1	0.02415	9104.0	ORF1ab	2.0	3035.0	9064.0	ORF1ab	1.0	3022.0	13.0	same gene	2021-01	2021	1
9371	9329	42	1	0.02415	9106.0	ORF1ab	1.0	3036.0	9064.0	ORF1ab	1.0	3022.0	14.0	same gene	2021-01	2021	1
9335	9371	36	1	0.02415	9070.0	ORF1ab	1.0	3024.0	9106.0	ORF1ab	1.0	3036.0	12.0	same gene	2021-01	2021	1
9307	9287	20	1	0.02415	9042.0	ORF1ab	3.0	3014.0	9022.0	ORF1ab	1.0	3008.0	6.0	same gene	2021-01	2021	1
9336	9341	5	1	0.02415	9071.0	ORF1ab	2.0	3024.0	9076.0	ORF1ab	1.0	3026.0	2.0	same gene	2021-01	2021	1
9347	9371	24	1	0.02415	9082.0	ORF1ab	1.0	3028.0	9106.0	ORF1ab	1.0	3036.0	8.0	same gene	2021-01	2021	1
9345	9363	18	1	0.02415	9080.0	ORF1ab	2.0	3027.0	9098.0	ORF1ab	2.0	3033.0	6.0	same gene	2021-01	2021	1
9345	9366	21	1	0.02415	9080.0	ORF1ab	2.0	3027.0	9101.0	ORF1ab	2.0	3034.0	7.0	same gene	2021-01	2021	1
9345	9367	22	1	0.02415	9080.0	ORF1ab	2.0	3027.0	9102.0	ORF1ab	3.0	3034.0	7.0	same gene	2021-01	2021	1
9345	9368	23	1	0.02415	9080.0	ORF1ab	2.0	3027.0	9103.0	ORF1ab	1.0	3035.0	8.0	same gene	2021-01	2021	1
9345	9369	24	1	0.02415	9080.0	ORF1ab	2.0	3027.0	9104.0	ORF1ab	2.0	3035.0	8.0	same gene	2021-01	2021	1
9345	9371	26	1	0.02415	9080.0	ORF1ab	2.0	3027.0	9106.0	ORF1ab	1.0	3036.0	9.0	same gene	2021-01	2021	1
9345	9372	27	1	0.02415	9080.0	ORF1ab	2.0	3027.0	9107.0	ORF1ab	2.0	3036.0	9.0	same gene	2021-01	2021	1
9347	9362	15	1	0.02415	9082.0	ORF1ab	1.0	3028.0	9097.0	ORF1ab	1.0	3033.0	5.0	same gene	2021-01	2021	1
9347	9363	16	1	0.02415	9082.0	ORF1ab	1.0	3028.0	9098.0	ORF1ab	2.0	3033.0	5.0	same gene	2021-01	2021	1
9347	9366	19	1	0.02415	9082.0	ORF1ab	1.0	3028.0	9101.0	ORF1ab	2.0	3034.0	6.0	same gene	2021-01	2021	1
9336	9342	6	1	0.02415	9071.0	ORF1ab	2.0	3024.0	9077.0	ORF1ab	2.0	3026.0	2.0	same gene	2021-01	2021	1
9347	9368	21	1	0.02415	9082.0	ORF1ab	1.0	3028.0	9103.0	ORF1ab	1.0	3035.0	7.0	same gene	2021-01	2021	1
9363	9345	18	1	0.02415	9098.0	ORF1ab	2.0	3033.0	9080.0	ORF1ab	2.0	3027.0	6.0	same gene	2021-01	2021	1
9347	9369	22	1	0.02415	9082.0	ORF1ab	1.0	3028.0	9104.0	ORF1ab	2.0	3035.0	7.0	same gene	2021-01	2021	1
9347	9372	25	1	0.02415	9082.0	ORF1ab	1.0	3028.0	9107.0	ORF1ab	2.0	3036.0	8.0	same gene	2021-01	2021	1
9351	9372	21	1	0.02415	9086.0	ORF1ab	2.0	3029.0	9107.0	ORF1ab	2.0	3036.0	7.0	same gene	2021-01	2021	1
9350	9362	12	1	0.02415	9085.0	ORF1ab	1.0	3029.0	9097.0	ORF1ab	1.0	3033.0	4.0	same gene	2021-01	2021	1
9350	9363	13	1	0.02415	9085.0	ORF1ab	1.0	3029.0	9098.0	ORF1ab	2.0	3033.0	4.0	same gene	2021-01	2021	1
9350	9366	16	1	0.02415	9085.0	ORF1ab	1.0	3029.0	9101.0	ORF1ab	2.0	3034.0	5.0	same gene	2021-01	2021	1
9350	9367	17	1	0.02415	9085.0	ORF1ab	1.0	3029.0	9102.0	ORF1ab	3.0	3034.0	5.0	same gene	2021-01	2021	1
9350	9368	18	1	0.02415	9085.0	ORF1ab	1.0	3029.0	9103.0	ORF1ab	1.0	3035.0	6.0	same gene	2021-01	2021	1
9350	9369	19	1	0.02415	9085.0	ORF1ab	1.0	3029.0	9104.0	ORF1ab	2.0	3035.0	6.0	same gene	2021-01	2021	1
9350	9371	21	1	0.02415	9085.0	ORF1ab	1.0	3029.0	9106.0	ORF1ab	1.0	3036.0	7.0	same gene	2021-01	2021	1
9350	9372	22	1	0.02415	9085.0	ORF1ab	1.0	3029.0	9107.0	ORF1ab	2.0	3036.0	7.0	same gene	2021-01	2021	1
9351	9362	11	1	0.02415	9086.0	ORF1ab	2.0	3029.0	9097.0	ORF1ab	1.0	3033.0	4.0	same gene	2021-01	2021	1
9351	9363	12	1	0.02415	9086.0	ORF1ab	2.0	3029.0	9098.0	ORF1ab	2.0	3033.0	4.0	same gene	2021-01	2021	1
9351	9366	15	1	0.02415	9086.0	ORF1ab	2.0	3029.0	9101.0	ORF1ab	2.0	3034.0	5.0	same gene	2021-01	2021	1
9351	9367	16	1	0.02415	9086.0	ORF1ab	2.0	3029.0	9102.0	ORF1ab	3.0	3034.0	5.0	same gene	2021-01	2021	1
9351	9368	17	1	0.02415	9086.0	ORF1ab	2.0	3029.0	9103.0	ORF1ab	1.0	3035.0	6.0	same gene	2021-01	2021	1
9351	9369	18	1	0.02415	9086.0	ORF1ab	2.0	3029.0	9104.0	ORF1ab	2.0	3035.0	6.0	same gene	2021-01	2021	1
9345	9362	17	1	0.02415	9080.0	ORF1ab	2.0	3027.0	9097.0	ORF1ab	1.0	3033.0	6.0	same gene	2021-01	2021	1
9345	9351	6	1	0.02415	9080.0	ORF1ab	2.0	3027.0	9086.0	ORF1ab	2.0	3029.0	2.0	same gene	2021-01	2021	1
9345	9350	5	1	0.02415	9080.0	ORF1ab	2.0	3027.0	9085.0	ORF1ab	1.0	3029.0	2.0	same gene	2021-01	2021	1
9343	9372	29	1	0.02415	9078.0	ORF1ab	3.0	3026.0	9107.0	ORF1ab	2.0	3036.0	10.0	same gene	2021-01	2021	1
9341	9369	28	1	0.02415	9076.0	ORF1ab	1.0	3026.0	9104.0	ORF1ab	2.0	3035.0	9.0	same gene	2021-01	2021	1
9341	9371	30	1	0.02415	9076.0	ORF1ab	1.0	3026.0	9106.0	ORF1ab	1.0	3036.0	10.0	same gene	2021-01	2021	1
9341	9372	31	1	0.02415	9076.0	ORF1ab	1.0	3026.0	9107.0	ORF1ab	2.0	3036.0	10.0	same gene	2021-01	2021	1
9342	9347	5	1	0.02415	9077.0	ORF1ab	2.0	3026.0	9082.0	ORF1ab	1.0	3028.0	2.0	same gene	2021-01	2021	1
9342	9350	8	1	0.02415	9077.0	ORF1ab	2.0	3026.0	9085.0	ORF1ab	1.0	3029.0	3.0	same gene	2021-01	2021	1
9342	9351	9	1	0.02415	9077.0	ORF1ab	2.0	3026.0	9086.0	ORF1ab	2.0	3029.0	3.0	same gene	2021-01	2021	1
9342	9362	20	1	0.02415	9077.0	ORF1ab	2.0	3026.0	9097.0	ORF1ab	1.0	3033.0	7.0	same gene	2021-01	2021	1
9342	9363	21	1	0.02415	9077.0	ORF1ab	2.0	3026.0	9098.0	ORF1ab	2.0	3033.0	7.0	same gene	2021-01	2021	1
9342	9366	24	1	0.02415	9077.0	ORF1ab	2.0	3026.0	9101.0	ORF1ab	2.0	3034.0	8.0	same gene	2021-01	2021	1
9342	9367	25	1	0.02415	9077.0	ORF1ab	2.0	3026.0	9102.0	ORF1ab	3.0	3034.0	8.0	same gene	2021-01	2021	1
9342	9368	26	1	0.02415	9077.0	ORF1ab	2.0	3026.0	9103.0	ORF1ab	1.0	3035.0	9.0	same gene	2021-01	2021	1
9342	9369	27	1	0.02415	9077.0	ORF1ab	2.0	3026.0	9104.0	ORF1ab	2.0	3035.0	9.0	same gene	2021-01	2021	1
9342	9371	29	1	0.02415	9077.0	ORF1ab	2.0	3026.0	9106.0	ORF1ab	1.0	3036.0	10.0	same gene	2021-01	2021	1
9342	9372	30	1	0.02415	9077.0	ORF1ab	2.0	3026.0	9107.0	ORF1ab	2.0	3036.0	10.0	same gene	2021-01	2021	1
9362	9345	17	1	0.02415	9097.0	ORF1ab	1.0	3033.0	9080.0	ORF1ab	2.0	3027.0	6.0	same gene	2021-01	2021	1
9343	9347	4	1	0.02415	9078.0	ORF1ab	3.0	3026.0	9082.0	ORF1ab	1.0	3028.0	2.0	same gene	2021-01	2021	1
9296	9287	9	1	0.02415	9031.0	ORF1ab	1.0	3011.0	9022.0	ORF1ab	1.0	3008.0	3.0	same gene	2021-01	2021	1
9295	9287	8	1	0.02415	9030.0	ORF1ab	3.0	3010.0	9022.0	ORF1ab	1.0	3008.0	2.0	same gene	2021-01	2021	1
9294	9287	7	1	0.02415	9029.0	ORF1ab	2.0	3010.0	9022.0	ORF1ab	1.0	3008.0	2.0	same gene	2021-01	2021	1
9293	9287	6	1	0.02415	9028.0	ORF1ab	1.0	3010.0	9022.0	ORF1ab	1.0	3008.0	2.0	same gene	2021-01	2021	1
9343	9350	7	1	0.02415	9078.0	ORF1ab	3.0	3026.0	9085.0	ORF1ab	1.0	3029.0	3.0	same gene	2021-01	2021	1
9343	9351	8	1	0.02415	9078.0	ORF1ab	3.0	3026.0	9086.0	ORF1ab	2.0	3029.0	3.0	same gene	2021-01	2021	1
9343	9362	19	1	0.02415	9078.0	ORF1ab	3.0	3026.0	9097.0	ORF1ab	1.0	3033.0	7.0	same gene	2021-01	2021	1
9343	9363	20	1	0.02415	9078.0	ORF1ab	3.0	3026.0	9098.0	ORF1ab	2.0	3033.0	7.0	same gene	2021-01	2021	1
9343	9366	23	1	0.02415	9078.0	ORF1ab	3.0	3026.0	9101.0	ORF1ab	2.0	3034.0	8.0	same gene	2021-01	2021	1
9343	9367	24	1	0.02415	9078.0	ORF1ab	3.0	3026.0	9102.0	ORF1ab	3.0	3034.0	8.0	same gene	2021-01	2021	1
9343	9368	25	1	0.02415	9078.0	ORF1ab	3.0	3026.0	9103.0	ORF1ab	1.0	3035.0	9.0	same gene	2021-01	2021	1
9343	9369	26	1	0.02415	9078.0	ORF1ab	3.0	3026.0	9104.0	ORF1ab	2.0	3035.0	9.0	same gene	2021-01	2021	1
9343	9371	28	1	0.02415	9078.0	ORF1ab	3.0	3026.0	9106.0	ORF1ab	1.0	3036.0	10.0	same gene	2021-01	2021	1
9351	9371	20	1	0.02415	9086.0	ORF1ab	2.0	3029.0	9106.0	ORF1ab	1.0	3036.0	7.0	same gene	2021-01	2021	1
9362	9368	6	1	0.02415	9097.0	ORF1ab	1.0	3033.0	9103.0	ORF1ab	1.0	3035.0	2.0	same gene	2021-01	2021	1
9341	9367	26	1	0.02415	9076.0	ORF1ab	1.0	3026.0	9102.0	ORF1ab	3.0	3034.0	8.0	same gene	2021-01	2021	1
9362	9350	12	1	0.02415	9097.0	ORF1ab	1.0	3033.0	9085.0	ORF1ab	1.0	3029.0	4.0	same gene	2021-01	2021	1
9288	9294	6	1	0.02415	9023.0	ORF1ab	2.0	3008.0	9029.0	ORF1ab	2.0	3010.0	2.0	same gene	2021-01	2021	1
9288	9293	5	1	0.02415	9023.0	ORF1ab	2.0	3008.0	9028.0	ORF1ab	1.0	3010.0	2.0	same gene	2021-01	2021	1
9287	9307	20	1	0.02415	9022.0	ORF1ab	1.0	3008.0	9042.0	ORF1ab	3.0	3014.0	6.0	same gene	2021-01	2021	1
9287	9306	19	1	0.02415	9022.0	ORF1ab	1.0	3008.0	9041.0	ORF1ab	2.0	3014.0	6.0	same gene	2021-01	2021	1
9287	9305	18	1	0.02415	9022.0	ORF1ab	1.0	3008.0	9040.0	ORF1ab	1.0	3014.0	6.0	same gene	2021-01	2021	1
9287	9302	15	1	0.02415	9022.0	ORF1ab	1.0	3008.0	9037.0	ORF1ab	1.0	3013.0	5.0	same gene	2021-01	2021	1
9287	9299	12	1	0.02415	9022.0	ORF1ab	1.0	3008.0	9034.0	ORF1ab	1.0	3012.0	4.0	same gene	2021-01	2021	1
9287	9297	10	1	0.02415	9022.0	ORF1ab	1.0	3008.0	9032.0	ORF1ab	2.0	3011.0	3.0	same gene	2021-01	2021	1
9287	9296	9	1	0.02415	9022.0	ORF1ab	1.0	3008.0	9031.0	ORF1ab	1.0	3011.0	3.0	same gene	2021-01	2021	1
9287	9295	8	1	0.02415	9022.0	ORF1ab	1.0	3008.0	9030.0	ORF1ab	3.0	3010.0	2.0	same gene	2021-01	2021	1
9287	9294	7	1	0.02415	9022.0	ORF1ab	1.0	3008.0	9029.0	ORF1ab	2.0	3010.0	2.0	same gene	2021-01	2021	1
9287	9293	6	1	0.02415	9022.0	ORF1ab	1.0	3008.0	9028.0	ORF1ab	1.0	3010.0	2.0	same gene	2021-01	2021	1
9371	9347	24	1	0.02415	9106.0	ORF1ab	1.0	3036.0	9082.0	ORF1ab	1.0	3028.0	8.0	same gene	2021-01	2021	1
9372	9347	25	1	0.02415	9107.0	ORF1ab	2.0	3036.0	9082.0	ORF1ab	1.0	3028.0	8.0	same gene	2021-01	2021	1
9363	9350	13	1	0.02415	9098.0	ORF1ab	2.0	3033.0	9085.0	ORF1ab	1.0	3029.0	4.0	same gene	2021-01	2021	1
9362	9369	7	1	0.02415	9097.0	ORF1ab	1.0	3033.0	9104.0	ORF1ab	2.0	3035.0	2.0	same gene	2021-01	2021	1
9366	9350	16	1	0.02415	9101.0	ORF1ab	2.0	3034.0	9085.0	ORF1ab	1.0	3029.0	5.0	same gene	2021-01	2021	1
9367	9350	17	1	0.02415	9102.0	ORF1ab	3.0	3034.0	9085.0	ORF1ab	1.0	3029.0	5.0	same gene	2021-01	2021	1
9368	9350	18	1	0.02415	9103.0	ORF1ab	1.0	3035.0	9085.0	ORF1ab	1.0	3029.0	6.0	same gene	2021-01	2021	1
9369	9350	19	1	0.02415	9104.0	ORF1ab	2.0	3035.0	9085.0	ORF1ab	1.0	3029.0	6.0	same gene	2021-01	2021	1
9371	9350	21	1	0.02415	9106.0	ORF1ab	1.0	3036.0	9085.0	ORF1ab	1.0	3029.0	7.0	same gene	2021-01	2021	1
9372	9350	22	1	0.02415	9107.0	ORF1ab	2.0	3036.0	9085.0	ORF1ab	1.0	3029.0	7.0	same gene	2021-01	2021	1
9362	9351	11	1	0.02415	9097.0	ORF1ab	1.0	3033.0	9086.0	ORF1ab	2.0	3029.0	4.0	same gene	2021-01	2021	1
9363	9351	12	1	0.02415	9098.0	ORF1ab	2.0	3033.0	9086.0	ORF1ab	2.0	3029.0	4.0	same gene	2021-01	2021	1
9366	9351	15	1	0.02415	9101.0	ORF1ab	2.0	3034.0	9086.0	ORF1ab	2.0	3029.0	5.0	same gene	2021-01	2021	1
9367	9351	16	1	0.02415	9102.0	ORF1ab	3.0	3034.0	9086.0	ORF1ab	2.0	3029.0	5.0	same gene	2021-01	2021	1
9368	9351	17	1	0.02415	9103.0	ORF1ab	1.0	3035.0	9086.0	ORF1ab	2.0	3029.0	6.0	same gene	2021-01	2021	1
9369	9351	18	1	0.02415	9104.0	ORF1ab	2.0	3035.0	9086.0	ORF1ab	2.0	3029.0	6.0	same gene	2021-01	2021	1
9371	9351	20	1	0.02415	9106.0	ORF1ab	1.0	3036.0	9086.0	ORF1ab	2.0	3029.0	7.0	same gene	2021-01	2021	1
9372	9351	21	1	0.02415	9107.0	ORF1ab	2.0	3036.0	9086.0	ORF1ab	2.0	3029.0	7.0	same gene	2021-01	2021	1
9288	9295	7	1	0.02415	9023.0	ORF1ab	2.0	3008.0	9030.0	ORF1ab	3.0	3010.0	2.0	same gene	2021-01	2021	1
9288	9296	8	1	0.02415	9023.0	ORF1ab	2.0	3008.0	9031.0	ORF1ab	1.0	3011.0	3.0	same gene	2021-01	2021	1
9288	9297	9	1	0.02415	9023.0	ORF1ab	2.0	3008.0	9032.0	ORF1ab	2.0	3011.0	3.0	same gene	2021-01	2021	1
9288	9299	11	1	0.02415	9023.0	ORF1ab	2.0	3008.0	9034.0	ORF1ab	1.0	3012.0	4.0	same gene	2021-01	2021	1
9363	9368	5	1	0.02415	9098.0	ORF1ab	2.0	3033.0	9103.0	ORF1ab	1.0	3035.0	2.0	same gene	2021-01	2021	1
9363	9369	6	1	0.02415	9098.0	ORF1ab	2.0	3033.0	9104.0	ORF1ab	2.0	3035.0	2.0	same gene	2021-01	2021	1
9369	9363	6	1	0.02415	9104.0	ORF1ab	2.0	3035.0	9098.0	ORF1ab	2.0	3033.0	2.0	same gene	2021-01	2021	1
9368	9363	5	1	0.02415	9103.0	ORF1ab	1.0	3035.0	9098.0	ORF1ab	2.0	3033.0	2.0	same gene	2021-01	2021	1
9369	9362	7	1	0.02415	9104.0	ORF1ab	2.0	3035.0	9097.0	ORF1ab	1.0	3033.0	2.0	same gene	2021-01	2021	1
9368	9362	6	1	0.02415	9103.0	ORF1ab	1.0	3035.0	9097.0	ORF1ab	1.0	3033.0	2.0	same gene	2021-01	2021	1
9366	9345	21	1	0.02415	9101.0	ORF1ab	2.0	3034.0	9080.0	ORF1ab	2.0	3027.0	7.0	same gene	2021-01	2021	1
9367	9345	22	1	0.02415	9102.0	ORF1ab	3.0	3034.0	9080.0	ORF1ab	2.0	3027.0	7.0	same gene	2021-01	2021	1
9368	9345	23	1	0.02415	9103.0	ORF1ab	1.0	3035.0	9080.0	ORF1ab	2.0	3027.0	8.0	same gene	2021-01	2021	1
9369	9345	24	1	0.02415	9104.0	ORF1ab	2.0	3035.0	9080.0	ORF1ab	2.0	3027.0	8.0	same gene	2021-01	2021	1
9371	9345	26	1	0.02415	9106.0	ORF1ab	1.0	3036.0	9080.0	ORF1ab	2.0	3027.0	9.0	same gene	2021-01	2021	1
9372	9345	27	1	0.02415	9107.0	ORF1ab	2.0	3036.0	9080.0	ORF1ab	2.0	3027.0	9.0	same gene	2021-01	2021	1
9362	9347	15	1	0.02415	9097.0	ORF1ab	1.0	3033.0	9082.0	ORF1ab	1.0	3028.0	5.0	same gene	2021-01	2021	1
9363	9347	16	1	0.02415	9098.0	ORF1ab	2.0	3033.0	9082.0	ORF1ab	1.0	3028.0	5.0	same gene	2021-01	2021	1
9366	9347	19	1	0.02415	9101.0	ORF1ab	2.0	3034.0	9082.0	ORF1ab	1.0	3028.0	6.0	same gene	2021-01	2021	1
9367	9347	20	1	0.02415	9102.0	ORF1ab	3.0	3034.0	9082.0	ORF1ab	1.0	3028.0	6.0	same gene	2021-01	2021	1
9368	9347	21	1	0.02415	9103.0	ORF1ab	1.0	3035.0	9082.0	ORF1ab	1.0	3028.0	7.0	same gene	2021-01	2021	1
9369	9347	22	1	0.02415	9104.0	ORF1ab	2.0	3035.0	9082.0	ORF1ab	1.0	3028.0	7.0	same gene	2021-01	2021	1
9291	9307	16	1	0.02415	9026.0	ORF1ab	2.0	3009.0	9042.0	ORF1ab	3.0	3014.0	5.0	same gene	2021-01	2021	1
9291	9306	15	1	0.02415	9026.0	ORF1ab	2.0	3009.0	9041.0	ORF1ab	2.0	3014.0	5.0	same gene	2021-01	2021	1
9291	9305	14	1	0.02415	9026.0	ORF1ab	2.0	3009.0	9040.0	ORF1ab	1.0	3014.0	5.0	same gene	2021-01	2021	1
9291	9302	11	1	0.02415	9026.0	ORF1ab	2.0	3009.0	9037.0	ORF1ab	1.0	3013.0	4.0	same gene	2021-01	2021	1
9291	9299	8	1	0.02415	9026.0	ORF1ab	2.0	3009.0	9034.0	ORF1ab	1.0	3012.0	3.0	same gene	2021-01	2021	1
9291	9297	6	1	0.02415	9026.0	ORF1ab	2.0	3009.0	9032.0	ORF1ab	2.0	3011.0	2.0	same gene	2021-01	2021	1
9291	9296	5	1	0.02415	9026.0	ORF1ab	2.0	3009.0	9031.0	ORF1ab	1.0	3011.0	2.0	same gene	2021-01	2021	1
9288	9307	19	1	0.02415	9023.0	ORF1ab	2.0	3008.0	9042.0	ORF1ab	3.0	3014.0	6.0	same gene	2021-01	2021	1
9288	9306	18	1	0.02415	9023.0	ORF1ab	2.0	3008.0	9041.0	ORF1ab	2.0	3014.0	6.0	same gene	2021-01	2021	1
9288	9305	17	1	0.02415	9023.0	ORF1ab	2.0	3008.0	9040.0	ORF1ab	1.0	3014.0	6.0	same gene	2021-01	2021	1
9288	9302	14	1	0.02415	9023.0	ORF1ab	2.0	3008.0	9037.0	ORF1ab	1.0	3013.0	5.0	same gene	2021-01	2021	1
9341	9368	27	1	0.02415	9076.0	ORF1ab	1.0	3026.0	9103.0	ORF1ab	1.0	3035.0	9.0	same gene	2021-01	2021	1
9347	9367	20	1	0.02415	9082.0	ORF1ab	1.0	3028.0	9102.0	ORF1ab	3.0	3034.0	6.0	same gene	2021-01	2021	1
9351	9335	16	1	0.02415	9086.0	ORF1ab	2.0	3029.0	9070.0	ORF1ab	1.0	3024.0	5.0	same gene	2021-01	2021	1
9336	9368	32	1	0.02415	9071.0	ORF1ab	2.0	3024.0	9103.0	ORF1ab	1.0	3035.0	11.0	same gene	2021-01	2021	1
9299	9287	12	1	0.02415	9034.0	ORF1ab	1.0	3012.0	9022.0	ORF1ab	1.0	3008.0	4.0	same gene	2021-01	2021	1
9302	9287	15	1	0.02415	9037.0	ORF1ab	1.0	3013.0	9022.0	ORF1ab	1.0	3008.0	5.0	same gene	2021-01	2021	1
9305	9287	18	1	0.02415	9040.0	ORF1ab	1.0	3014.0	9022.0	ORF1ab	1.0	3008.0	6.0	same gene	2021-01	2021	1
9306	9287	19	1	0.02415	9041.0	ORF1ab	2.0	3014.0	9022.0	ORF1ab	1.0	3008.0	6.0	same gene	2021-01	2021	1
9350	9335	15	1	0.02415	9085.0	ORF1ab	1.0	3029.0	9070.0	ORF1ab	1.0	3024.0	5.0	same gene	2021-01	2021	1
9293	9288	5	1	0.02415	9028.0	ORF1ab	1.0	3010.0	9023.0	ORF1ab	2.0	3008.0	2.0	same gene	2021-01	2021	1
9294	9288	6	1	0.02415	9029.0	ORF1ab	2.0	3010.0	9023.0	ORF1ab	2.0	3008.0	2.0	same gene	2021-01	2021	1
9295	9288	7	1	0.02415	9030.0	ORF1ab	3.0	3010.0	9023.0	ORF1ab	2.0	3008.0	2.0	same gene	2021-01	2021	1
9336	9362	26	1	0.02415	9071.0	ORF1ab	2.0	3024.0	9097.0	ORF1ab	1.0	3033.0	9.0	same gene	2021-01	2021	1
9296	9288	8	1	0.02415	9031.0	ORF1ab	1.0	3011.0	9023.0	ORF1ab	2.0	3008.0	3.0	same gene	2021-01	2021	1
9297	9288	9	1	0.02415	9032.0	ORF1ab	2.0	3011.0	9023.0	ORF1ab	2.0	3008.0	3.0	same gene	2021-01	2021	1
9336	9363	27	1	0.02415	9071.0	ORF1ab	2.0	3024.0	9098.0	ORF1ab	2.0	3033.0	9.0	same gene	2021-01	2021	1
9299	9288	11	1	0.02415	9034.0	ORF1ab	1.0	3012.0	9023.0	ORF1ab	2.0	3008.0	4.0	same gene	2021-01	2021	1
9336	9367	31	1	0.02415	9071.0	ORF1ab	2.0	3024.0	9102.0	ORF1ab	3.0	3034.0	10.0	same gene	2021-01	2021	1
9336	9369	33	1	0.02415	9071.0	ORF1ab	2.0	3024.0	9104.0	ORF1ab	2.0	3035.0	11.0	same gene	2021-01	2021	1
9336	9351	15	1	0.02415	9071.0	ORF1ab	2.0	3024.0	9086.0	ORF1ab	2.0	3029.0	5.0	same gene	2021-01	2021	1
9336	9371	35	1	0.02415	9071.0	ORF1ab	2.0	3024.0	9106.0	ORF1ab	1.0	3036.0	12.0	same gene	2021-01	2021	1
9302	9288	14	1	0.02415	9037.0	ORF1ab	1.0	3013.0	9023.0	ORF1ab	2.0	3008.0	5.0	same gene	2021-01	2021	1
9305	9288	17	1	0.02415	9040.0	ORF1ab	1.0	3014.0	9023.0	ORF1ab	2.0	3008.0	6.0	same gene	2021-01	2021	1
9306	9288	18	1	0.02415	9041.0	ORF1ab	2.0	3014.0	9023.0	ORF1ab	2.0	3008.0	6.0	same gene	2021-01	2021	1
9307	9288	19	1	0.02415	9042.0	ORF1ab	3.0	3014.0	9023.0	ORF1ab	2.0	3008.0	6.0	same gene	2021-01	2021	1
9296	9291	5	1	0.02415	9031.0	ORF1ab	1.0	3011.0	9026.0	ORF1ab	2.0	3009.0	2.0	same gene	2021-01	2021	1
9297	9291	6	1	0.02415	9032.0	ORF1ab	2.0	3011.0	9026.0	ORF1ab	2.0	3009.0	2.0	same gene	2021-01	2021	1
9336	9372	36	1	0.02415	9071.0	ORF1ab	2.0	3024.0	9107.0	ORF1ab	2.0	3036.0	12.0	same gene	2021-01	2021	1
9299	9291	8	1	0.02415	9034.0	ORF1ab	1.0	3012.0	9026.0	ORF1ab	2.0	3009.0	3.0	same gene	2021-01	2021	1
9302	9291	11	1	0.02415	9037.0	ORF1ab	1.0	3013.0	9026.0	ORF1ab	2.0	3009.0	4.0	same gene	2021-01	2021	1
9305	9291	14	1	0.02415	9040.0	ORF1ab	1.0	3014.0	9026.0	ORF1ab	2.0	3009.0	5.0	same gene	2021-01	2021	1
9306	9291	15	1	0.02415	9041.0	ORF1ab	2.0	3014.0	9026.0	ORF1ab	2.0	3009.0	5.0	same gene	2021-01	2021	1
9307	9291	16	1	0.02415	9042.0	ORF1ab	3.0	3014.0	9026.0	ORF1ab	2.0	3009.0	5.0	same gene	2021-01	2021	1
9341	9366	25	1	0.02415	9076.0	ORF1ab	1.0	3026.0	9101.0	ORF1ab	2.0	3034.0	8.0	same gene	2021-01	2021	1
9297	9287	10	1	0.02415	9032.0	ORF1ab	2.0	3011.0	9022.0	ORF1ab	1.0	3008.0	3.0	same gene	2021-01	2021	1
9336	9366	30	1	0.02415	9071.0	ORF1ab	2.0	3024.0	9101.0	ORF1ab	2.0	3034.0	10.0	same gene	2021-01	2021	1
9341	9362	21	1	0.02415	9076.0	ORF1ab	1.0	3026.0	9097.0	ORF1ab	1.0	3033.0	7.0	same gene	2021-01	2021	1
9338	9350	12	1	0.02415	9073.0	ORF1ab	1.0	3025.0	9085.0	ORF1ab	1.0	3029.0	4.0	same gene	2021-01	2021	1
9338	9367	29	1	0.02415	9073.0	ORF1ab	1.0	3025.0	9102.0	ORF1ab	3.0	3034.0	9.0	same gene	2021-01	2021	1
9341	9363	22	1	0.02415	9076.0	ORF1ab	1.0	3026.0	9098.0	ORF1ab	2.0	3033.0	7.0	same gene	2021-01	2021	1
9338	9371	33	1	0.02415	9073.0	ORF1ab	1.0	3025.0	9106.0	ORF1ab	1.0	3036.0	11.0	same gene	2021-01	2021	1
9338	9372	34	1	0.02415	9073.0	ORF1ab	1.0	3025.0	9107.0	ORF1ab	2.0	3036.0	11.0	same gene	2021-01	2021	1
9338	9366	28	1	0.02415	9073.0	ORF1ab	1.0	3025.0	9101.0	ORF1ab	2.0	3034.0	9.0	same gene	2021-01	2021	1
9338	9363	25	1	0.02415	9073.0	ORF1ab	1.0	3025.0	9098.0	ORF1ab	2.0	3033.0	8.0	same gene	2021-01	2021	1
9341	9347	6	1	0.02415	9076.0	ORF1ab	1.0	3026.0	9082.0	ORF1ab	1.0	3028.0	2.0	same gene	2021-01	2021	1
9338	9362	24	1	0.02415	9073.0	ORF1ab	1.0	3025.0	9097.0	ORF1ab	1.0	3033.0	8.0	same gene	2021-01	2021	1
9338	9369	31	1	0.02415	9073.0	ORF1ab	1.0	3025.0	9104.0	ORF1ab	2.0	3035.0	10.0	same gene	2021-01	2021	1
9338	9351	13	1	0.02415	9073.0	ORF1ab	1.0	3025.0	9086.0	ORF1ab	2.0	3029.0	4.0	same gene	2021-01	2021	1
9341	9350	9	1	0.02415	9076.0	ORF1ab	1.0	3026.0	9085.0	ORF1ab	1.0	3029.0	3.0	same gene	2021-01	2021	1
9338	9347	9	1	0.02415	9073.0	ORF1ab	1.0	3025.0	9082.0	ORF1ab	1.0	3028.0	3.0	same gene	2021-01	2021	1
9336	9343	7	1	0.02415	9071.0	ORF1ab	2.0	3024.0	9078.0	ORF1ab	3.0	3026.0	2.0	same gene	2021-01	2021	1
9336	9345	9	1	0.02415	9071.0	ORF1ab	2.0	3024.0	9080.0	ORF1ab	2.0	3027.0	3.0	same gene	2021-01	2021	1
9336	9347	11	1	0.02415	9071.0	ORF1ab	2.0	3024.0	9082.0	ORF1ab	1.0	3028.0	4.0	same gene	2021-01	2021	1
9338	9345	7	1	0.02415	9073.0	ORF1ab	1.0	3025.0	9080.0	ORF1ab	2.0	3027.0	2.0	same gene	2021-01	2021	1
9336	9350	14	1	0.02415	9071.0	ORF1ab	2.0	3024.0	9085.0	ORF1ab	1.0	3029.0	5.0	same gene	2021-01	2021	1
9341	9351	10	1	0.02415	9076.0	ORF1ab	1.0	3026.0	9086.0	ORF1ab	2.0	3029.0	3.0	same gene	2021-01	2021	1
9338	9368	30	1	0.02415	9073.0	ORF1ab	1.0	3025.0	9103.0	ORF1ab	1.0	3035.0	10.0	same gene	2021-01	2021	1
9315	9325	10	1	0.02414	9050.0	ORF1ab	2.0	3017.0	9060.0	ORF1ab	3.0	3020.0	3.0	same gene	2021-01	2021	1
9325	9312	13	1	0.02414	9060.0	ORF1ab	3.0	3020.0	9047.0	ORF1ab	2.0	3016.0	4.0	same gene	2021-01	2021	1
9315	9324	9	1	0.02414	9050.0	ORF1ab	2.0	3017.0	9059.0	ORF1ab	2.0	3020.0	3.0	same gene	2021-01	2021	1
9315	9323	8	1	0.02414	9050.0	ORF1ab	2.0	3017.0	9058.0	ORF1ab	1.0	3020.0	3.0	same gene	2021-01	2021	1
9324	9312	12	1	0.02414	9059.0	ORF1ab	2.0	3020.0	9047.0	ORF1ab	2.0	3016.0	4.0	same gene	2021-01	2021	1
9320	9315	5	1	0.02414	9055.0	ORF1ab	1.0	3019.0	9050.0	ORF1ab	2.0	3017.0	2.0	same gene	2021-01	2021	1
9323	9315	8	1	0.02414	9058.0	ORF1ab	1.0	3020.0	9050.0	ORF1ab	2.0	3017.0	3.0	same gene	2021-01	2021	1
9309	9324	15	1	0.02414	9044.0	ORF1ab	2.0	3015.0	9059.0	ORF1ab	2.0	3020.0	5.0	same gene	2021-01	2021	1
9324	9315	9	1	0.02414	9059.0	ORF1ab	2.0	3020.0	9050.0	ORF1ab	2.0	3017.0	3.0	same gene	2021-01	2021	1
9323	9312	11	1	0.02414	9058.0	ORF1ab	1.0	3020.0	9047.0	ORF1ab	2.0	3016.0	4.0	same gene	2021-01	2021	1
9320	9312	8	1	0.02414	9055.0	ORF1ab	1.0	3019.0	9047.0	ORF1ab	2.0	3016.0	3.0	same gene	2021-01	2021	1
9318	9312	6	1	0.02414	9053.0	ORF1ab	2.0	3018.0	9047.0	ORF1ab	2.0	3016.0	2.0	same gene	2021-01	2021	1
9315	9320	5	1	0.02414	9050.0	ORF1ab	2.0	3017.0	9055.0	ORF1ab	1.0	3019.0	2.0	same gene	2021-01	2021	1
9325	9311	14	1	0.02414	9060.0	ORF1ab	3.0	3020.0	9046.0	ORF1ab	1.0	3016.0	4.0	same gene	2021-01	2021	1
9325	9315	10	1	0.02414	9060.0	ORF1ab	3.0	3020.0	9050.0	ORF1ab	2.0	3017.0	3.0	same gene	2021-01	2021	1
9324	9311	13	1	0.02414	9059.0	ORF1ab	2.0	3020.0	9046.0	ORF1ab	1.0	3016.0	4.0	same gene	2021-01	2021	1
9323	9311	12	1	0.02414	9058.0	ORF1ab	1.0	3020.0	9046.0	ORF1ab	1.0	3016.0	4.0	same gene	2021-01	2021	1
9370	9362	8	1	0.02414	9105.0	ORF1ab	3.0	3035.0	9097.0	ORF1ab	1.0	3033.0	2.0	same gene	2021-01	2021	1
9320	9311	9	1	0.02414	9055.0	ORF1ab	1.0	3019.0	9046.0	ORF1ab	1.0	3016.0	3.0	same gene	2021-01	2021	1
9318	9311	7	1	0.02414	9053.0	ORF1ab	2.0	3018.0	9046.0	ORF1ab	1.0	3016.0	2.0	same gene	2021-01	2021	1
9370	9363	7	1	0.02414	9105.0	ORF1ab	3.0	3035.0	9098.0	ORF1ab	2.0	3033.0	2.0	same gene	2021-01	2021	1
9317	9312	5	1	0.02414	9052.0	ORF1ab	1.0	3018.0	9047.0	ORF1ab	2.0	3016.0	2.0	same gene	2021-01	2021	1
9312	9320	8	1	0.02414	9047.0	ORF1ab	2.0	3016.0	9055.0	ORF1ab	1.0	3019.0	3.0	same gene	2021-01	2021	1
9293	9300	7	1	0.02414	9028.0	ORF1ab	1.0	3010.0	9035.0	ORF1ab	2.0	3012.0	2.0	same gene	2021-01	2021	1
9294	9300	6	1	0.02414	9029.0	ORF1ab	2.0	3010.0	9035.0	ORF1ab	2.0	3012.0	2.0	same gene	2021-01	2021	1
9309	9323	14	1	0.02414	9044.0	ORF1ab	2.0	3015.0	9058.0	ORF1ab	1.0	3020.0	5.0	same gene	2021-01	2021	1
9311	9317	6	1	0.02414	9046.0	ORF1ab	1.0	3016.0	9052.0	ORF1ab	1.0	3018.0	2.0	same gene	2021-01	2021	1
9309	9320	11	1	0.02414	9044.0	ORF1ab	2.0	3015.0	9055.0	ORF1ab	1.0	3019.0	4.0	same gene	2021-01	2021	1
9309	9318	9	1	0.02414	9044.0	ORF1ab	2.0	3015.0	9053.0	ORF1ab	2.0	3018.0	3.0	same gene	2021-01	2021	1
9309	9317	8	1	0.02414	9044.0	ORF1ab	2.0	3015.0	9052.0	ORF1ab	1.0	3018.0	3.0	same gene	2021-01	2021	1
9300	9307	7	1	0.02414	9035.0	ORF1ab	2.0	3012.0	9042.0	ORF1ab	3.0	3014.0	2.0	same gene	2021-01	2021	1
9317	9311	6	1	0.02414	9052.0	ORF1ab	1.0	3018.0	9046.0	ORF1ab	1.0	3016.0	2.0	same gene	2021-01	2021	1
9300	9306	6	1	0.02414	9035.0	ORF1ab	2.0	3012.0	9041.0	ORF1ab	2.0	3014.0	2.0	same gene	2021-01	2021	1
9311	9318	7	1	0.02414	9046.0	ORF1ab	1.0	3016.0	9053.0	ORF1ab	2.0	3018.0	2.0	same gene	2021-01	2021	1
9311	9320	9	1	0.02414	9046.0	ORF1ab	1.0	3016.0	9055.0	ORF1ab	1.0	3019.0	3.0	same gene	2021-01	2021	1
9311	9323	12	1	0.02414	9046.0	ORF1ab	1.0	3016.0	9058.0	ORF1ab	1.0	3020.0	4.0	same gene	2021-01	2021	1
9311	9324	13	1	0.02414	9046.0	ORF1ab	1.0	3016.0	9059.0	ORF1ab	2.0	3020.0	4.0	same gene	2021-01	2021	1
9311	9325	14	1	0.02414	9046.0	ORF1ab	1.0	3016.0	9060.0	ORF1ab	3.0	3020.0	4.0	same gene	2021-01	2021	1
9312	9317	5	1	0.02414	9047.0	ORF1ab	2.0	3016.0	9052.0	ORF1ab	1.0	3018.0	2.0	same gene	2021-01	2021	1
9312	9318	6	1	0.02414	9047.0	ORF1ab	2.0	3016.0	9053.0	ORF1ab	2.0	3018.0	2.0	same gene	2021-01	2021	1
9300	9305	5	1	0.02414	9035.0	ORF1ab	2.0	3012.0	9040.0	ORF1ab	1.0	3014.0	2.0	same gene	2021-01	2021	1
9309	9325	16	1	0.02414	9044.0	ORF1ab	2.0	3015.0	9060.0	ORF1ab	3.0	3020.0	5.0	same gene	2021-01	2021	1
9295	9300	5	1	0.02414	9030.0	ORF1ab	3.0	3010.0	9035.0	ORF1ab	2.0	3012.0	2.0	same gene	2021-01	2021	1
9312	9323	11	1	0.02414	9047.0	ORF1ab	2.0	3016.0	9058.0	ORF1ab	1.0	3020.0	4.0	same gene	2021-01	2021	1
9312	9324	12	1	0.02414	9047.0	ORF1ab	2.0	3016.0	9059.0	ORF1ab	2.0	3020.0	4.0	same gene	2021-01	2021	1
9312	9325	13	1	0.02414	9047.0	ORF1ab	2.0	3016.0	9060.0	ORF1ab	3.0	3020.0	4.0	same gene	2021-01	2021	1
9363	9370	7	1	0.02414	9098.0	ORF1ab	2.0	3033.0	9105.0	ORF1ab	3.0	3035.0	2.0	same gene	2021-01	2021	1
9318	9309	9	1	0.02414	9053.0	ORF1ab	2.0	3018.0	9044.0	ORF1ab	2.0	3015.0	3.0	same gene	2021-01	2021	1
9300	9295	5	1	0.02414	9035.0	ORF1ab	2.0	3012.0	9030.0	ORF1ab	3.0	3010.0	2.0	same gene	2021-01	2021	1
9362	9370	8	1	0.02414	9097.0	ORF1ab	1.0	3033.0	9105.0	ORF1ab	3.0	3035.0	2.0	same gene	2021-01	2021	1
9325	9309	16	1	0.02414	9060.0	ORF1ab	3.0	3020.0	9044.0	ORF1ab	2.0	3015.0	5.0	same gene	2021-01	2021	1
9324	9309	15	1	0.02414	9059.0	ORF1ab	2.0	3020.0	9044.0	ORF1ab	2.0	3015.0	5.0	same gene	2021-01	2021	1
9306	9300	6	1	0.02414	9041.0	ORF1ab	2.0	3014.0	9035.0	ORF1ab	2.0	3012.0	2.0	same gene	2021-01	2021	1
9305	9300	5	1	0.02414	9040.0	ORF1ab	1.0	3014.0	9035.0	ORF1ab	2.0	3012.0	2.0	same gene	2021-01	2021	1
9300	9293	7	1	0.02414	9035.0	ORF1ab	2.0	3012.0	9028.0	ORF1ab	1.0	3010.0	2.0	same gene	2021-01	2021	1
9300	9294	6	1	0.02414	9035.0	ORF1ab	2.0	3012.0	9029.0	ORF1ab	2.0	3010.0	2.0	same gene	2021-01	2021	1
9307	9300	7	1	0.02414	9042.0	ORF1ab	3.0	3014.0	9035.0	ORF1ab	2.0	3012.0	2.0	same gene	2021-01	2021	1
9317	9309	8	1	0.02414	9052.0	ORF1ab	1.0	3018.0	9044.0	ORF1ab	2.0	3015.0	3.0	same gene	2021-01	2021	1
9320	9309	11	1	0.02414	9055.0	ORF1ab	1.0	3019.0	9044.0	ORF1ab	2.0	3015.0	4.0	same gene	2021-01	2021	1
9323	9309	14	1	0.02414	9058.0	ORF1ab	1.0	3020.0	9044.0	ORF1ab	2.0	3015.0	5.0	same gene	2021-01	2021	1
9337	9363	26	1	0.02413	9072.0	ORF1ab	3.0	3024.0	9098.0	ORF1ab	2.0	3033.0	9.0	same gene	2021-01	2021	1
9336	9358	22	1	0.02413	9071.0	ORF1ab	2.0	3024.0	9093.0	ORF1ab	3.0	3031.0	7.0	same gene	2021-01	2021	1
9358	9336	22	1	0.02413	9093.0	ORF1ab	3.0	3031.0	9071.0	ORF1ab	2.0	3024.0	7.0	same gene	2021-01	2021	1
9341	9337	4	1	0.02413	9076.0	ORF1ab	1.0	3026.0	9072.0	ORF1ab	3.0	3024.0	2.0	same gene	2021-01	2021	1
9358	9351	7	1	0.02413	9093.0	ORF1ab	3.0	3031.0	9086.0	ORF1ab	2.0	3029.0	2.0	same gene	2021-01	2021	1
9362	9358	4	1	0.02413	9097.0	ORF1ab	1.0	3033.0	9093.0	ORF1ab	3.0	3031.0	2.0	same gene	2021-01	2021	1
9342	9337	5	1	0.02413	9077.0	ORF1ab	2.0	3026.0	9072.0	ORF1ab	3.0	3024.0	2.0	same gene	2021-01	2021	1
9343	9337	6	1	0.02413	9078.0	ORF1ab	3.0	3026.0	9072.0	ORF1ab	3.0	3024.0	2.0	same gene	2021-01	2021	1
9345	9337	8	1	0.02413	9080.0	ORF1ab	2.0	3027.0	9072.0	ORF1ab	3.0	3024.0	3.0	same gene	2021-01	2021	1
9347	9337	10	1	0.02413	9082.0	ORF1ab	1.0	3028.0	9072.0	ORF1ab	3.0	3024.0	4.0	same gene	2021-01	2021	1
9350	9337	13	1	0.02413	9085.0	ORF1ab	1.0	3029.0	9072.0	ORF1ab	3.0	3024.0	5.0	same gene	2021-01	2021	1
9335	9358	23	1	0.02413	9070.0	ORF1ab	1.0	3024.0	9093.0	ORF1ab	3.0	3031.0	7.0	same gene	2021-01	2021	1
9368	9358	10	1	0.02413	9103.0	ORF1ab	1.0	3035.0	9093.0	ORF1ab	3.0	3031.0	4.0	same gene	2021-01	2021	1
9363	9358	5	1	0.02413	9098.0	ORF1ab	2.0	3033.0	9093.0	ORF1ab	3.0	3031.0	2.0	same gene	2021-01	2021	1
9363	9333	30	1	0.02413	9098.0	ORF1ab	2.0	3033.0	9068.0	ORF1ab	2.0	3023.0	10.0	same gene	2021-01	2021	1
9343	9333	10	1	0.02413	9078.0	ORF1ab	3.0	3026.0	9068.0	ORF1ab	2.0	3023.0	3.0	same gene	2021-01	2021	1
9345	9333	12	1	0.02413	9080.0	ORF1ab	2.0	3027.0	9068.0	ORF1ab	2.0	3023.0	4.0	same gene	2021-01	2021	1
9347	9333	14	1	0.02413	9082.0	ORF1ab	1.0	3028.0	9068.0	ORF1ab	2.0	3023.0	5.0	same gene	2021-01	2021	1
9350	9333	17	1	0.02413	9085.0	ORF1ab	1.0	3029.0	9068.0	ORF1ab	2.0	3023.0	6.0	same gene	2021-01	2021	1
9351	9333	18	1	0.02413	9086.0	ORF1ab	2.0	3029.0	9068.0	ORF1ab	2.0	3023.0	6.0	same gene	2021-01	2021	1
9362	9333	29	1	0.02413	9097.0	ORF1ab	1.0	3033.0	9068.0	ORF1ab	2.0	3023.0	10.0	same gene	2021-01	2021	1
9358	9335	23	1	0.02413	9093.0	ORF1ab	3.0	3031.0	9070.0	ORF1ab	1.0	3024.0	7.0	same gene	2021-01	2021	1
9366	9358	8	1	0.02413	9101.0	ORF1ab	2.0	3034.0	9093.0	ORF1ab	3.0	3031.0	3.0	same gene	2021-01	2021	1
9372	9358	14	1	0.02413	9107.0	ORF1ab	2.0	3036.0	9093.0	ORF1ab	3.0	3031.0	5.0	same gene	2021-01	2021	1
9371	9358	13	1	0.02413	9106.0	ORF1ab	1.0	3036.0	9093.0	ORF1ab	3.0	3031.0	5.0	same gene	2021-01	2021	1
9366	9333	33	1	0.02413	9101.0	ORF1ab	2.0	3034.0	9068.0	ORF1ab	2.0	3023.0	11.0	same gene	2021-01	2021	1
9369	9358	11	1	0.02413	9104.0	ORF1ab	2.0	3035.0	9093.0	ORF1ab	3.0	3031.0	4.0	same gene	2021-01	2021	1
9351	9337	14	1	0.02413	9086.0	ORF1ab	2.0	3029.0	9072.0	ORF1ab	3.0	3024.0	5.0	same gene	2021-01	2021	1
9367	9358	9	1	0.02413	9102.0	ORF1ab	3.0	3034.0	9093.0	ORF1ab	3.0	3031.0	3.0	same gene	2021-01	2021	1
9358	9350	8	1	0.02413	9093.0	ORF1ab	3.0	3031.0	9085.0	ORF1ab	1.0	3029.0	2.0	same gene	2021-01	2021	1
9337	9347	10	1	0.02413	9072.0	ORF1ab	3.0	3024.0	9082.0	ORF1ab	1.0	3028.0	4.0	same gene	2021-01	2021	1
9337	9341	4	1	0.02413	9072.0	ORF1ab	3.0	3024.0	9076.0	ORF1ab	1.0	3026.0	2.0	same gene	2021-01	2021	1
9337	9342	5	1	0.02413	9072.0	ORF1ab	3.0	3024.0	9077.0	ORF1ab	2.0	3026.0	2.0	same gene	2021-01	2021	1
9358	9345	13	1	0.02413	9093.0	ORF1ab	3.0	3031.0	9080.0	ORF1ab	2.0	3027.0	4.0	same gene	2021-01	2021	1
9366	9337	29	1	0.02413	9101.0	ORF1ab	2.0	3034.0	9072.0	ORF1ab	3.0	3024.0	10.0	same gene	2021-01	2021	1
9358	9334	24	1	0.02413	9093.0	ORF1ab	3.0	3031.0	9069.0	ORF1ab	3.0	3023.0	8.0	same gene	2021-01	2021	1
9368	9337	31	1	0.02413	9103.0	ORF1ab	1.0	3035.0	9072.0	ORF1ab	3.0	3024.0	11.0	same gene	2021-01	2021	1
9363	9337	26	1	0.02413	9098.0	ORF1ab	2.0	3033.0	9072.0	ORF1ab	3.0	3024.0	9.0	same gene	2021-01	2021	1
9362	9337	25	1	0.02413	9097.0	ORF1ab	1.0	3033.0	9072.0	ORF1ab	3.0	3024.0	9.0	same gene	2021-01	2021	1
9337	9362	25	1	0.02413	9072.0	ORF1ab	3.0	3024.0	9097.0	ORF1ab	1.0	3033.0	9.0	same gene	2021-01	2021	1
9337	9351	14	1	0.02413	9072.0	ORF1ab	3.0	3024.0	9086.0	ORF1ab	2.0	3029.0	5.0	same gene	2021-01	2021	1
9337	9350	13	1	0.02413	9072.0	ORF1ab	3.0	3024.0	9085.0	ORF1ab	1.0	3029.0	5.0	same gene	2021-01	2021	1
9334	9358	24	1	0.02413	9069.0	ORF1ab	3.0	3023.0	9093.0	ORF1ab	3.0	3031.0	8.0	same gene	2021-01	2021	1
9369	9337	32	1	0.02413	9104.0	ORF1ab	2.0	3035.0	9072.0	ORF1ab	3.0	3024.0	11.0	same gene	2021-01	2021	1
9341	9333	8	1	0.02413	9076.0	ORF1ab	1.0	3026.0	9068.0	ORF1ab	2.0	3023.0	3.0	same gene	2021-01	2021	1
9333	9372	39	1	0.02413	9068.0	ORF1ab	2.0	3023.0	9107.0	ORF1ab	2.0	3036.0	13.0	same gene	2021-01	2021	1
9333	9371	38	1	0.02413	9068.0	ORF1ab	2.0	3023.0	9106.0	ORF1ab	1.0	3036.0	13.0	same gene	2021-01	2021	1
9333	9369	36	1	0.02413	9068.0	ORF1ab	2.0	3023.0	9104.0	ORF1ab	2.0	3035.0	12.0	same gene	2021-01	2021	1
9333	9368	35	1	0.02413	9068.0	ORF1ab	2.0	3023.0	9103.0	ORF1ab	1.0	3035.0	12.0	same gene	2021-01	2021	1
9333	9367	34	1	0.02413	9068.0	ORF1ab	2.0	3023.0	9102.0	ORF1ab	3.0	3034.0	11.0	same gene	2021-01	2021	1
9358	9338	20	1	0.02413	9093.0	ORF1ab	3.0	3031.0	9073.0	ORF1ab	1.0	3025.0	6.0	same gene	2021-01	2021	1
9333	9366	33	1	0.02413	9068.0	ORF1ab	2.0	3023.0	9101.0	ORF1ab	2.0	3034.0	11.0	same gene	2021-01	2021	1
9372	9333	39	1	0.02413	9107.0	ORF1ab	2.0	3036.0	9068.0	ORF1ab	2.0	3023.0	13.0	same gene	2021-01	2021	1
9371	9333	38	1	0.02413	9106.0	ORF1ab	1.0	3036.0	9068.0	ORF1ab	2.0	3023.0	13.0	same gene	2021-01	2021	1
9369	9333	36	1	0.02413	9104.0	ORF1ab	2.0	3035.0	9068.0	ORF1ab	2.0	3023.0	12.0	same gene	2021-01	2021	1
9368	9333	35	1	0.02413	9103.0	ORF1ab	1.0	3035.0	9068.0	ORF1ab	2.0	3023.0	12.0	same gene	2021-01	2021	1
9367	9333	34	1	0.02413	9102.0	ORF1ab	3.0	3034.0	9068.0	ORF1ab	2.0	3023.0	11.0	same gene	2021-01	2021	1
9367	9337	30	1	0.02413	9102.0	ORF1ab	3.0	3034.0	9072.0	ORF1ab	3.0	3024.0	10.0	same gene	2021-01	2021	1
9337	9345	8	1	0.02413	9072.0	ORF1ab	3.0	3024.0	9080.0	ORF1ab	2.0	3027.0	3.0	same gene	2021-01	2021	1
9337	9343	6	1	0.02413	9072.0	ORF1ab	3.0	3024.0	9078.0	ORF1ab	3.0	3026.0	2.0	same gene	2021-01	2021	1
9342	9333	9	1	0.02413	9077.0	ORF1ab	2.0	3026.0	9068.0	ORF1ab	2.0	3023.0	3.0	same gene	2021-01	2021	1
9329	9337	8	1	0.02413	9064.0	ORF1ab	1.0	3022.0	9072.0	ORF1ab	3.0	3024.0	2.0	same gene	2021-01	2021	1
9338	9333	5	1	0.02413	9073.0	ORF1ab	1.0	3025.0	9068.0	ORF1ab	2.0	3023.0	2.0	same gene	2021-01	2021	1
9337	9326	11	1	0.02413	9072.0	ORF1ab	3.0	3024.0	9061.0	ORF1ab	1.0	3021.0	3.0	same gene	2021-01	2021	1
9358	9363	5	1	0.02413	9093.0	ORF1ab	3.0	3031.0	9098.0	ORF1ab	2.0	3033.0	2.0	same gene	2021-01	2021	1
9358	9362	4	1	0.02413	9093.0	ORF1ab	3.0	3031.0	9097.0	ORF1ab	1.0	3033.0	2.0	same gene	2021-01	2021	1
9358	9329	29	1	0.02413	9093.0	ORF1ab	3.0	3031.0	9064.0	ORF1ab	1.0	3022.0	9.0	same gene	2021-01	2021	1
9351	9358	7	1	0.02413	9086.0	ORF1ab	2.0	3029.0	9093.0	ORF1ab	3.0	3031.0	2.0	same gene	2021-01	2021	1
9333	9363	30	1	0.02413	9068.0	ORF1ab	2.0	3023.0	9098.0	ORF1ab	2.0	3033.0	10.0	same gene	2021-01	2021	1
9337	9329	8	1	0.02413	9072.0	ORF1ab	3.0	3024.0	9064.0	ORF1ab	1.0	3022.0	2.0	same gene	2021-01	2021	1
9350	9358	8	1	0.02413	9085.0	ORF1ab	1.0	3029.0	9093.0	ORF1ab	3.0	3031.0	2.0	same gene	2021-01	2021	1
9358	9342	16	1	0.02413	9093.0	ORF1ab	3.0	3031.0	9077.0	ORF1ab	2.0	3026.0	5.0	same gene	2021-01	2021	1
9327	9333	6	1	0.02413	9062.0	ORF1ab	2.0	3021.0	9068.0	ORF1ab	2.0	3023.0	2.0	same gene	2021-01	2021	1
9327	9337	10	1	0.02413	9062.0	ORF1ab	2.0	3021.0	9072.0	ORF1ab	3.0	3024.0	3.0	same gene	2021-01	2021	1
9331	9337	6	1	0.02413	9066.0	ORF1ab	3.0	3022.0	9072.0	ORF1ab	3.0	3024.0	2.0	same gene	2021-01	2021	1
9333	9326	7	1	0.02413	9068.0	ORF1ab	2.0	3023.0	9061.0	ORF1ab	1.0	3021.0	2.0	same gene	2021-01	2021	1
9347	9358	11	1	0.02413	9082.0	ORF1ab	1.0	3028.0	9093.0	ORF1ab	3.0	3031.0	3.0	same gene	2021-01	2021	1
9358	9327	31	1	0.02413	9093.0	ORF1ab	3.0	3031.0	9062.0	ORF1ab	2.0	3021.0	10.0	same gene	2021-01	2021	1
9345	9358	13	1	0.02413	9080.0	ORF1ab	2.0	3027.0	9093.0	ORF1ab	3.0	3031.0	4.0	same gene	2021-01	2021	1
9358	9367	9	1	0.02413	9093.0	ORF1ab	3.0	3031.0	9102.0	ORF1ab	3.0	3034.0	3.0	same gene	2021-01	2021	1
9337	9366	29	1	0.02413	9072.0	ORF1ab	3.0	3024.0	9101.0	ORF1ab	2.0	3034.0	10.0	same gene	2021-01	2021	1
9337	9367	30	1	0.02413	9072.0	ORF1ab	3.0	3024.0	9102.0	ORF1ab	3.0	3034.0	10.0	same gene	2021-01	2021	1
9337	9327	10	1	0.02413	9072.0	ORF1ab	3.0	3024.0	9062.0	ORF1ab	2.0	3021.0	3.0	same gene	2021-01	2021	1
9337	9368	31	1	0.02413	9072.0	ORF1ab	3.0	3024.0	9103.0	ORF1ab	1.0	3035.0	11.0	same gene	2021-01	2021	1
9337	9369	32	1	0.02413	9072.0	ORF1ab	3.0	3024.0	9104.0	ORF1ab	2.0	3035.0	11.0	same gene	2021-01	2021	1
9333	9327	6	1	0.02413	9068.0	ORF1ab	2.0	3023.0	9062.0	ORF1ab	2.0	3021.0	2.0	same gene	2021-01	2021	1
9343	9358	15	1	0.02413	9078.0	ORF1ab	3.0	3026.0	9093.0	ORF1ab	3.0	3031.0	5.0	same gene	2021-01	2021	1
9358	9343	15	1	0.02413	9093.0	ORF1ab	3.0	3031.0	9078.0	ORF1ab	3.0	3026.0	5.0	same gene	2021-01	2021	1
9358	9326	32	1	0.02413	9093.0	ORF1ab	3.0	3031.0	9061.0	ORF1ab	1.0	3021.0	10.0	same gene	2021-01	2021	1
9338	9358	20	1	0.02413	9073.0	ORF1ab	1.0	3025.0	9093.0	ORF1ab	3.0	3031.0	6.0	same gene	2021-01	2021	1
9329	9358	29	1	0.02413	9064.0	ORF1ab	1.0	3022.0	9093.0	ORF1ab	3.0	3031.0	9.0	same gene	2021-01	2021	1
9327	9358	31	1	0.02413	9062.0	ORF1ab	2.0	3021.0	9093.0	ORF1ab	3.0	3031.0	10.0	same gene	2021-01	2021	1
9342	9358	16	1	0.02413	9077.0	ORF1ab	2.0	3026.0	9093.0	ORF1ab	3.0	3031.0	5.0	same gene	2021-01	2021	1
9341	9358	17	1	0.02413	9076.0	ORF1ab	1.0	3026.0	9093.0	ORF1ab	3.0	3031.0	5.0	same gene	2021-01	2021	1
9358	9366	8	1	0.02413	9093.0	ORF1ab	3.0	3031.0	9101.0	ORF1ab	2.0	3034.0	3.0	same gene	2021-01	2021	1
9331	9358	27	1	0.02413	9066.0	ORF1ab	3.0	3022.0	9093.0	ORF1ab	3.0	3031.0	9.0	same gene	2021-01	2021	1
9358	9368	10	1	0.02413	9093.0	ORF1ab	3.0	3031.0	9103.0	ORF1ab	1.0	3035.0	4.0	same gene	2021-01	2021	1
9333	9338	5	1	0.02413	9068.0	ORF1ab	2.0	3023.0	9073.0	ORF1ab	1.0	3025.0	2.0	same gene	2021-01	2021	1
9333	9362	29	1	0.02413	9068.0	ORF1ab	2.0	3023.0	9097.0	ORF1ab	1.0	3033.0	10.0	same gene	2021-01	2021	1
9333	9351	18	1	0.02413	9068.0	ORF1ab	2.0	3023.0	9086.0	ORF1ab	2.0	3029.0	6.0	same gene	2021-01	2021	1
9333	9350	17	1	0.02413	9068.0	ORF1ab	2.0	3023.0	9085.0	ORF1ab	1.0	3029.0	6.0	same gene	2021-01	2021	1
9333	9347	14	1	0.02413	9068.0	ORF1ab	2.0	3023.0	9082.0	ORF1ab	1.0	3028.0	5.0	same gene	2021-01	2021	1
9333	9345	12	1	0.02413	9068.0	ORF1ab	2.0	3023.0	9080.0	ORF1ab	2.0	3027.0	4.0	same gene	2021-01	2021	1
9333	9343	10	1	0.02413	9068.0	ORF1ab	2.0	3023.0	9078.0	ORF1ab	3.0	3026.0	3.0	same gene	2021-01	2021	1
9358	9332	26	1	0.02413	9093.0	ORF1ab	3.0	3031.0	9067.0	ORF1ab	1.0	3023.0	8.0	same gene	2021-01	2021	1
9358	9331	27	1	0.02413	9093.0	ORF1ab	3.0	3031.0	9066.0	ORF1ab	3.0	3022.0	9.0	same gene	2021-01	2021	1
9358	9341	17	1	0.02413	9093.0	ORF1ab	3.0	3031.0	9076.0	ORF1ab	1.0	3026.0	5.0	same gene	2021-01	2021	1
9333	9342	9	1	0.02413	9068.0	ORF1ab	2.0	3023.0	9077.0	ORF1ab	2.0	3026.0	3.0	same gene	2021-01	2021	1
9333	9341	8	1	0.02413	9068.0	ORF1ab	2.0	3023.0	9076.0	ORF1ab	1.0	3026.0	3.0	same gene	2021-01	2021	1
9326	9333	7	1	0.02413	9061.0	ORF1ab	1.0	3021.0	9068.0	ORF1ab	2.0	3023.0	2.0	same gene	2021-01	2021	1
9358	9347	11	1	0.02413	9093.0	ORF1ab	3.0	3031.0	9082.0	ORF1ab	1.0	3028.0	3.0	same gene	2021-01	2021	1
9337	9331	6	1	0.02413	9072.0	ORF1ab	3.0	3024.0	9066.0	ORF1ab	3.0	3022.0	2.0	same gene	2021-01	2021	1
9358	9372	14	1	0.02413	9093.0	ORF1ab	3.0	3031.0	9107.0	ORF1ab	2.0	3036.0	5.0	same gene	2021-01	2021	1
9326	9337	11	1	0.02413	9061.0	ORF1ab	1.0	3021.0	9072.0	ORF1ab	3.0	3024.0	3.0	same gene	2021-01	2021	1
9332	9358	26	1	0.02413	9067.0	ORF1ab	1.0	3023.0	9093.0	ORF1ab	3.0	3031.0	8.0	same gene	2021-01	2021	1
9326	9358	32	1	0.02413	9061.0	ORF1ab	1.0	3021.0	9093.0	ORF1ab	3.0	3031.0	10.0	same gene	2021-01	2021	1
9358	9371	13	1	0.02413	9093.0	ORF1ab	3.0	3031.0	9106.0	ORF1ab	1.0	3036.0	5.0	same gene	2021-01	2021	1
9358	9369	11	1	0.02413	9093.0	ORF1ab	3.0	3031.0	9104.0	ORF1ab	2.0	3035.0	4.0	same gene	2021-01	2021	1
9327	9346	19	1	0.02412	9062.0	ORF1ab	2.0	3021.0	9081.0	ORF1ab	3.0	3027.0	6.0	same gene	2021-01	2021	1
9332	9346	14	1	0.02412	9067.0	ORF1ab	1.0	3023.0	9081.0	ORF1ab	3.0	3027.0	4.0	same gene	2021-01	2021	1
9346	9336	10	1	0.02412	9081.0	ORF1ab	3.0	3027.0	9071.0	ORF1ab	2.0	3024.0	3.0	same gene	2021-01	2021	1
9329	9346	17	1	0.02412	9064.0	ORF1ab	1.0	3022.0	9081.0	ORF1ab	3.0	3027.0	5.0	same gene	2021-01	2021	1
9326	9346	20	1	0.02412	9061.0	ORF1ab	1.0	3021.0	9081.0	ORF1ab	3.0	3027.0	6.0	same gene	2021-01	2021	1
9338	9346	8	1	0.02412	9073.0	ORF1ab	1.0	3025.0	9081.0	ORF1ab	3.0	3027.0	2.0	same gene	2021-01	2021	1
9331	9346	15	1	0.02412	9066.0	ORF1ab	3.0	3022.0	9081.0	ORF1ab	3.0	3027.0	5.0	same gene	2021-01	2021	1
9336	9346	10	1	0.02412	9071.0	ORF1ab	2.0	3024.0	9081.0	ORF1ab	3.0	3027.0	3.0	same gene	2021-01	2021	1
9350	9346	4	1	0.02412	9085.0	ORF1ab	1.0	3029.0	9081.0	ORF1ab	3.0	3027.0	2.0	same gene	2021-01	2021	1
9351	9346	5	1	0.02412	9086.0	ORF1ab	2.0	3029.0	9081.0	ORF1ab	3.0	3027.0	2.0	same gene	2021-01	2021	1
9363	9346	17	1	0.02412	9098.0	ORF1ab	2.0	3033.0	9081.0	ORF1ab	3.0	3027.0	6.0	same gene	2021-01	2021	1
9346	9338	8	1	0.02412	9081.0	ORF1ab	3.0	3027.0	9073.0	ORF1ab	1.0	3025.0	2.0	same gene	2021-01	2021	1
9362	9346	16	1	0.02412	9097.0	ORF1ab	1.0	3033.0	9081.0	ORF1ab	3.0	3027.0	6.0	same gene	2021-01	2021	1
9369	9346	23	1	0.02412	9104.0	ORF1ab	2.0	3035.0	9081.0	ORF1ab	3.0	3027.0	8.0	same gene	2021-01	2021	1
9368	9346	22	1	0.02412	9103.0	ORF1ab	1.0	3035.0	9081.0	ORF1ab	3.0	3027.0	8.0	same gene	2021-01	2021	1
9367	9346	21	1	0.02412	9102.0	ORF1ab	3.0	3034.0	9081.0	ORF1ab	3.0	3027.0	7.0	same gene	2021-01	2021	1
9335	9346	11	1	0.02412	9070.0	ORF1ab	1.0	3024.0	9081.0	ORF1ab	3.0	3027.0	3.0	same gene	2021-01	2021	1
9366	9346	20	1	0.02412	9101.0	ORF1ab	2.0	3034.0	9081.0	ORF1ab	3.0	3027.0	7.0	same gene	2021-01	2021	1
9334	9346	12	1	0.02412	9069.0	ORF1ab	3.0	3023.0	9081.0	ORF1ab	3.0	3027.0	4.0	same gene	2021-01	2021	1
9346	9351	5	1	0.02412	9081.0	ORF1ab	3.0	3027.0	9086.0	ORF1ab	2.0	3029.0	2.0	same gene	2021-01	2021	1
9346	9362	16	1	0.02412	9081.0	ORF1ab	3.0	3027.0	9097.0	ORF1ab	1.0	3033.0	6.0	same gene	2021-01	2021	1
9346	9363	17	1	0.02412	9081.0	ORF1ab	3.0	3027.0	9098.0	ORF1ab	2.0	3033.0	6.0	same gene	2021-01	2021	1
9346	9366	20	1	0.02412	9081.0	ORF1ab	3.0	3027.0	9101.0	ORF1ab	2.0	3034.0	7.0	same gene	2021-01	2021	1
9346	9367	21	1	0.02412	9081.0	ORF1ab	3.0	3027.0	9102.0	ORF1ab	3.0	3034.0	7.0	same gene	2021-01	2021	1
9346	9368	22	1	0.02412	9081.0	ORF1ab	3.0	3027.0	9103.0	ORF1ab	1.0	3035.0	8.0	same gene	2021-01	2021	1
9346	9369	23	1	0.02412	9081.0	ORF1ab	3.0	3027.0	9104.0	ORF1ab	2.0	3035.0	8.0	same gene	2021-01	2021	1
9346	9350	4	1	0.02412	9081.0	ORF1ab	3.0	3027.0	9085.0	ORF1ab	1.0	3029.0	2.0	same gene	2021-01	2021	1
9346	9335	11	1	0.02412	9081.0	ORF1ab	3.0	3027.0	9070.0	ORF1ab	1.0	3024.0	3.0	same gene	2021-01	2021	1
9346	9332	14	1	0.02412	9081.0	ORF1ab	3.0	3027.0	9067.0	ORF1ab	1.0	3023.0	4.0	same gene	2021-01	2021	1
9346	9331	15	1	0.02412	9081.0	ORF1ab	3.0	3027.0	9066.0	ORF1ab	3.0	3022.0	5.0	same gene	2021-01	2021	1
9346	9326	20	1	0.02412	9081.0	ORF1ab	3.0	3027.0	9061.0	ORF1ab	1.0	3021.0	6.0	same gene	2021-01	2021	1
9346	9329	17	1	0.02412	9081.0	ORF1ab	3.0	3027.0	9064.0	ORF1ab	1.0	3022.0	5.0	same gene	2021-01	2021	1
9346	9327	19	1	0.02412	9081.0	ORF1ab	3.0	3027.0	9062.0	ORF1ab	2.0	3021.0	6.0	same gene	2021-01	2021	1
9346	9334	12	1	0.02412	9081.0	ORF1ab	3.0	3027.0	9069.0	ORF1ab	3.0	3023.0	4.0	same gene	2021-01	2021	1
9283	9275	8	1	0.0241	9018.0	ORF1ab	3.0	3006.0	9010.0	ORF1ab	1.0	3004.0	2.0	same gene	2021-01	2021	1
9283	9276	7	1	0.0241	9018.0	ORF1ab	3.0	3006.0	9011.0	ORF1ab	2.0	3004.0	2.0	same gene	2021-01	2021	1
9277	9283	6	1	0.0241	9012.0	ORF1ab	3.0	3004.0	9018.0	ORF1ab	3.0	3006.0	2.0	same gene	2021-01	2021	1
9283	9277	6	1	0.0241	9018.0	ORF1ab	3.0	3006.0	9012.0	ORF1ab	3.0	3004.0	2.0	same gene	2021-01	2021	1
9283	9273	10	1	0.0241	9018.0	ORF1ab	3.0	3006.0	9008.0	ORF1ab	2.0	3003.0	3.0	same gene	2021-01	2021	1
9275	9283	8	1	0.0241	9010.0	ORF1ab	1.0	3004.0	9018.0	ORF1ab	3.0	3006.0	2.0	same gene	2021-01	2021	1
9276	9283	7	1	0.0241	9011.0	ORF1ab	2.0	3004.0	9018.0	ORF1ab	3.0	3006.0	2.0	same gene	2021-01	2021	1
9273	9283	10	1	0.0241	9008.0	ORF1ab	2.0	3003.0	9018.0	ORF1ab	3.0	3006.0	3.0	same gene	2021-01	2021	1
9343	9349	6	1	0.02409	9078.0	ORF1ab	3.0	3026.0	9084.0	ORF1ab	3.0	3028.0	2.0	same gene	2021-01	2021	1
9349	9368	19	1	0.02409	9084.0	ORF1ab	3.0	3028.0	9103.0	ORF1ab	1.0	3035.0	7.0	same gene	2021-01	2021	1
9336	9349	13	1	0.02409	9071.0	ORF1ab	2.0	3024.0	9084.0	ORF1ab	3.0	3028.0	4.0	same gene	2021-01	2021	1
9349	9343	6	1	0.02409	9084.0	ORF1ab	3.0	3028.0	9078.0	ORF1ab	3.0	3026.0	2.0	same gene	2021-01	2021	1
9349	9367	18	1	0.02409	9084.0	ORF1ab	3.0	3028.0	9102.0	ORF1ab	3.0	3034.0	6.0	same gene	2021-01	2021	1
9349	9366	17	1	0.02409	9084.0	ORF1ab	3.0	3028.0	9101.0	ORF1ab	2.0	3034.0	6.0	same gene	2021-01	2021	1
9341	9349	8	1	0.02409	9076.0	ORF1ab	1.0	3026.0	9084.0	ORF1ab	3.0	3028.0	2.0	same gene	2021-01	2021	1
9349	9363	14	1	0.02409	9084.0	ORF1ab	3.0	3028.0	9098.0	ORF1ab	2.0	3033.0	5.0	same gene	2021-01	2021	1
9349	9362	13	1	0.02409	9084.0	ORF1ab	3.0	3028.0	9097.0	ORF1ab	1.0	3033.0	5.0	same gene	2021-01	2021	1
9349	9327	22	1	0.02409	9084.0	ORF1ab	3.0	3028.0	9062.0	ORF1ab	2.0	3021.0	7.0	same gene	2021-01	2021	1
9349	9326	23	1	0.02409	9084.0	ORF1ab	3.0	3028.0	9061.0	ORF1ab	1.0	3021.0	7.0	same gene	2021-01	2021	1
9349	9334	15	1	0.02409	9084.0	ORF1ab	3.0	3028.0	9069.0	ORF1ab	3.0	3023.0	5.0	same gene	2021-01	2021	1
9349	9369	20	1	0.02409	9084.0	ORF1ab	3.0	3028.0	9104.0	ORF1ab	2.0	3035.0	7.0	same gene	2021-01	2021	1
9335	9328	7	1	0.02409	9070.0	ORF1ab	1.0	3024.0	9063.0	ORF1ab	3.0	3021.0	3.0	same gene	2021-01	2021	1
9332	9328	4	1	0.02409	9067.0	ORF1ab	1.0	3023.0	9063.0	ORF1ab	3.0	3021.0	2.0	same gene	2021-01	2021	1
9347	9328	19	1	0.02409	9082.0	ORF1ab	1.0	3028.0	9063.0	ORF1ab	3.0	3021.0	7.0	same gene	2021-01	2021	1
9331	9349	18	1	0.02409	9066.0	ORF1ab	3.0	3022.0	9084.0	ORF1ab	3.0	3028.0	6.0	same gene	2021-01	2021	1
9349	9329	20	1	0.02409	9084.0	ORF1ab	3.0	3028.0	9064.0	ORF1ab	1.0	3022.0	6.0	same gene	2021-01	2021	1
9349	9342	7	1	0.02409	9084.0	ORF1ab	3.0	3028.0	9077.0	ORF1ab	2.0	3026.0	2.0	same gene	2021-01	2021	1
9351	9328	23	1	0.02409	9086.0	ORF1ab	2.0	3029.0	9063.0	ORF1ab	3.0	3021.0	8.0	same gene	2021-01	2021	1
9350	9328	22	1	0.02409	9085.0	ORF1ab	1.0	3029.0	9063.0	ORF1ab	3.0	3021.0	8.0	same gene	2021-01	2021	1
9335	9349	14	1	0.02409	9070.0	ORF1ab	1.0	3024.0	9084.0	ORF1ab	3.0	3028.0	4.0	same gene	2021-01	2021	1
9349	9331	18	1	0.02409	9084.0	ORF1ab	3.0	3028.0	9066.0	ORF1ab	3.0	3022.0	6.0	same gene	2021-01	2021	1
9342	9349	7	1	0.02409	9077.0	ORF1ab	2.0	3026.0	9084.0	ORF1ab	3.0	3028.0	2.0	same gene	2021-01	2021	1
9345	9328	17	1	0.02409	9080.0	ORF1ab	2.0	3027.0	9063.0	ORF1ab	3.0	3021.0	6.0	same gene	2021-01	2021	1
9334	9328	6	1	0.02409	9069.0	ORF1ab	3.0	3023.0	9063.0	ORF1ab	3.0	3021.0	2.0	same gene	2021-01	2021	1
9343	9328	15	1	0.02409	9078.0	ORF1ab	3.0	3026.0	9063.0	ORF1ab	3.0	3021.0	5.0	same gene	2021-01	2021	1
9342	9328	14	1	0.02409	9077.0	ORF1ab	2.0	3026.0	9063.0	ORF1ab	3.0	3021.0	5.0	same gene	2021-01	2021	1
9341	9328	13	1	0.02409	9076.0	ORF1ab	1.0	3026.0	9063.0	ORF1ab	3.0	3021.0	5.0	same gene	2021-01	2021	1
9338	9328	10	1	0.02409	9073.0	ORF1ab	1.0	3025.0	9063.0	ORF1ab	3.0	3021.0	4.0	same gene	2021-01	2021	1
9349	9336	13	1	0.02409	9084.0	ORF1ab	3.0	3028.0	9071.0	ORF1ab	2.0	3024.0	4.0	same gene	2021-01	2021	1
9332	9349	17	1	0.02409	9067.0	ORF1ab	1.0	3023.0	9084.0	ORF1ab	3.0	3028.0	5.0	same gene	2021-01	2021	1
9336	9328	8	1	0.02409	9071.0	ORF1ab	2.0	3024.0	9063.0	ORF1ab	3.0	3021.0	3.0	same gene	2021-01	2021	1
9326	9349	23	1	0.02409	9061.0	ORF1ab	1.0	3021.0	9084.0	ORF1ab	3.0	3028.0	7.0	same gene	2021-01	2021	1
9327	9349	22	1	0.02409	9062.0	ORF1ab	2.0	3021.0	9084.0	ORF1ab	3.0	3028.0	7.0	same gene	2021-01	2021	1
9284	9280	4	1	0.02409	9019.0	ORF1ab	1.0	3007.0	9015.0	ORF1ab	3.0	3005.0	2.0	same gene	2021-01	2021	1
9328	9335	7	1	0.02409	9063.0	ORF1ab	3.0	3021.0	9070.0	ORF1ab	1.0	3024.0	3.0	same gene	2021-01	2021	1
9274	9281	7	1	0.02409	9009.0	ORF1ab	3.0	3003.0	9016.0	ORF1ab	1.0	3006.0	3.0	same gene	2021-01	2021	1
9328	9336	8	1	0.02409	9063.0	ORF1ab	3.0	3021.0	9071.0	ORF1ab	2.0	3024.0	3.0	same gene	2021-01	2021	1
9328	9338	10	1	0.02409	9063.0	ORF1ab	3.0	3021.0	9073.0	ORF1ab	1.0	3025.0	4.0	same gene	2021-01	2021	1
9349	9335	14	1	0.02409	9084.0	ORF1ab	3.0	3028.0	9070.0	ORF1ab	1.0	3024.0	4.0	same gene	2021-01	2021	1
9338	9349	11	1	0.02409	9073.0	ORF1ab	1.0	3025.0	9084.0	ORF1ab	3.0	3028.0	3.0	same gene	2021-01	2021	1
9328	9341	13	1	0.02409	9063.0	ORF1ab	3.0	3021.0	9076.0	ORF1ab	1.0	3026.0	5.0	same gene	2021-01	2021	1
9328	9342	14	1	0.02409	9063.0	ORF1ab	3.0	3021.0	9077.0	ORF1ab	2.0	3026.0	5.0	same gene	2021-01	2021	1
9274	9285	11	1	0.02409	9009.0	ORF1ab	3.0	3003.0	9020.0	ORF1ab	2.0	3007.0	4.0	same gene	2021-01	2021	1
9274	9284	10	1	0.02409	9009.0	ORF1ab	3.0	3003.0	9019.0	ORF1ab	1.0	3007.0	4.0	same gene	2021-01	2021	1
9274	9282	8	1	0.02409	9009.0	ORF1ab	3.0	3003.0	9017.0	ORF1ab	2.0	3006.0	3.0	same gene	2021-01	2021	1
9328	9343	15	1	0.02409	9063.0	ORF1ab	3.0	3021.0	9078.0	ORF1ab	3.0	3026.0	5.0	same gene	2021-01	2021	1
9328	9332	4	1	0.02409	9063.0	ORF1ab	3.0	3021.0	9067.0	ORF1ab	1.0	3023.0	2.0	same gene	2021-01	2021	1
9328	9345	17	1	0.02409	9063.0	ORF1ab	3.0	3021.0	9080.0	ORF1ab	2.0	3027.0	6.0	same gene	2021-01	2021	1
9273	9280	7	1	0.02409	9008.0	ORF1ab	2.0	3003.0	9015.0	ORF1ab	3.0	3005.0	2.0	same gene	2021-01	2021	1
9328	9347	19	1	0.02409	9063.0	ORF1ab	3.0	3021.0	9082.0	ORF1ab	1.0	3028.0	7.0	same gene	2021-01	2021	1
9328	9350	22	1	0.02409	9063.0	ORF1ab	3.0	3021.0	9085.0	ORF1ab	1.0	3029.0	8.0	same gene	2021-01	2021	1
9328	9351	23	1	0.02409	9063.0	ORF1ab	3.0	3021.0	9086.0	ORF1ab	2.0	3029.0	8.0	same gene	2021-01	2021	1
9282	9274	8	1	0.02409	9017.0	ORF1ab	2.0	3006.0	9009.0	ORF1ab	3.0	3003.0	3.0	same gene	2021-01	2021	1
9284	9274	10	1	0.02409	9019.0	ORF1ab	1.0	3007.0	9009.0	ORF1ab	3.0	3003.0	4.0	same gene	2021-01	2021	1
9285	9274	11	1	0.02409	9020.0	ORF1ab	2.0	3007.0	9009.0	ORF1ab	3.0	3003.0	4.0	same gene	2021-01	2021	1
9349	9332	17	1	0.02409	9084.0	ORF1ab	3.0	3028.0	9067.0	ORF1ab	1.0	3023.0	5.0	same gene	2021-01	2021	1
9328	9334	6	1	0.02409	9063.0	ORF1ab	3.0	3021.0	9069.0	ORF1ab	3.0	3023.0	2.0	same gene	2021-01	2021	1
9285	9280	5	1	0.02409	9020.0	ORF1ab	2.0	3007.0	9015.0	ORF1ab	3.0	3005.0	2.0	same gene	2021-01	2021	1
9281	9274	7	1	0.02409	9016.0	ORF1ab	1.0	3006.0	9009.0	ORF1ab	3.0	3003.0	3.0	same gene	2021-01	2021	1
9369	9349	20	1	0.02409	9104.0	ORF1ab	2.0	3035.0	9084.0	ORF1ab	3.0	3028.0	7.0	same gene	2021-01	2021	1
9334	9349	15	1	0.02409	9069.0	ORF1ab	3.0	3023.0	9084.0	ORF1ab	3.0	3028.0	5.0	same gene	2021-01	2021	1
9349	9341	8	1	0.02409	9084.0	ORF1ab	3.0	3028.0	9076.0	ORF1ab	1.0	3026.0	2.0	same gene	2021-01	2021	1
9349	9338	11	1	0.02409	9084.0	ORF1ab	3.0	3028.0	9073.0	ORF1ab	1.0	3025.0	3.0	same gene	2021-01	2021	1
9362	9349	13	1	0.02409	9097.0	ORF1ab	1.0	3033.0	9084.0	ORF1ab	3.0	3028.0	5.0	same gene	2021-01	2021	1
9363	9349	14	1	0.02409	9098.0	ORF1ab	2.0	3033.0	9084.0	ORF1ab	3.0	3028.0	5.0	same gene	2021-01	2021	1
9367	9349	18	1	0.02409	9102.0	ORF1ab	3.0	3034.0	9084.0	ORF1ab	3.0	3028.0	6.0	same gene	2021-01	2021	1
9368	9349	19	1	0.02409	9103.0	ORF1ab	1.0	3035.0	9084.0	ORF1ab	3.0	3028.0	7.0	same gene	2021-01	2021	1
9366	9349	17	1	0.02409	9101.0	ORF1ab	2.0	3034.0	9084.0	ORF1ab	3.0	3028.0	6.0	same gene	2021-01	2021	1
9280	9285	5	1	0.02409	9015.0	ORF1ab	3.0	3005.0	9020.0	ORF1ab	2.0	3007.0	2.0	same gene	2021-01	2021	1
9280	9273	7	1	0.02409	9015.0	ORF1ab	3.0	3005.0	9008.0	ORF1ab	2.0	3003.0	2.0	same gene	2021-01	2021	1
9280	9284	4	1	0.02409	9015.0	ORF1ab	3.0	3005.0	9019.0	ORF1ab	1.0	3007.0	2.0	same gene	2021-01	2021	1
9329	9349	20	1	0.02409	9064.0	ORF1ab	1.0	3022.0	9084.0	ORF1ab	3.0	3028.0	6.0	same gene	2021-01	2021	1
9332	9361	29	1	0.02408	9067.0	ORF1ab	1.0	3023.0	9096.0	ORF1ab	3.0	3032.0	9.0	same gene	2021-01	2021	1
9332	9359	27	1	0.02408	9067.0	ORF1ab	1.0	3023.0	9094.0	ORF1ab	1.0	3032.0	9.0	same gene	2021-01	2021	1
9359	9331	28	1	0.02408	9094.0	ORF1ab	1.0	3032.0	9066.0	ORF1ab	3.0	3022.0	10.0	same gene	2021-01	2021	1
9331	9359	28	1	0.02408	9066.0	ORF1ab	3.0	3022.0	9094.0	ORF1ab	1.0	3032.0	10.0	same gene	2021-01	2021	1
9331	9361	30	1	0.02408	9066.0	ORF1ab	3.0	3022.0	9096.0	ORF1ab	3.0	3032.0	10.0	same gene	2021-01	2021	1
9359	9369	10	1	0.02408	9094.0	ORF1ab	1.0	3032.0	9104.0	ORF1ab	2.0	3035.0	3.0	same gene	2021-01	2021	1
9359	9368	9	1	0.02408	9094.0	ORF1ab	1.0	3032.0	9103.0	ORF1ab	1.0	3035.0	3.0	same gene	2021-01	2021	1
9359	9367	8	1	0.02408	9094.0	ORF1ab	1.0	3032.0	9102.0	ORF1ab	3.0	3034.0	2.0	same gene	2021-01	2021	1
9359	9341	18	1	0.02408	9094.0	ORF1ab	1.0	3032.0	9076.0	ORF1ab	1.0	3026.0	6.0	same gene	2021-01	2021	1
9359	9366	7	1	0.02408	9094.0	ORF1ab	1.0	3032.0	9101.0	ORF1ab	2.0	3034.0	2.0	same gene	2021-01	2021	1
9361	9341	20	1	0.02408	9096.0	ORF1ab	3.0	3032.0	9076.0	ORF1ab	1.0	3026.0	6.0	same gene	2021-01	2021	1
9361	9331	30	1	0.02408	9096.0	ORF1ab	3.0	3032.0	9066.0	ORF1ab	3.0	3022.0	10.0	same gene	2021-01	2021	1
9350	9361	11	1	0.02408	9085.0	ORF1ab	1.0	3029.0	9096.0	ORF1ab	3.0	3032.0	3.0	same gene	2021-01	2021	1
9326	9359	33	1	0.02408	9061.0	ORF1ab	1.0	3021.0	9094.0	ORF1ab	1.0	3032.0	11.0	same gene	2021-01	2021	1
9343	9359	16	1	0.02408	9078.0	ORF1ab	3.0	3026.0	9094.0	ORF1ab	1.0	3032.0	6.0	same gene	2021-01	2021	1
9345	9359	14	1	0.02408	9080.0	ORF1ab	2.0	3027.0	9094.0	ORF1ab	1.0	3032.0	5.0	same gene	2021-01	2021	1
9345	9361	16	1	0.02408	9080.0	ORF1ab	2.0	3027.0	9096.0	ORF1ab	3.0	3032.0	5.0	same gene	2021-01	2021	1
9329	9359	30	1	0.02408	9064.0	ORF1ab	1.0	3022.0	9094.0	ORF1ab	1.0	3032.0	10.0	same gene	2021-01	2021	1
9329	9361	32	1	0.02408	9064.0	ORF1ab	1.0	3022.0	9096.0	ORF1ab	3.0	3032.0	10.0	same gene	2021-01	2021	1
9347	9359	12	1	0.02408	9082.0	ORF1ab	1.0	3028.0	9094.0	ORF1ab	1.0	3032.0	4.0	same gene	2021-01	2021	1
9327	9361	34	1	0.02408	9062.0	ORF1ab	2.0	3021.0	9096.0	ORF1ab	3.0	3032.0	11.0	same gene	2021-01	2021	1
9327	9359	32	1	0.02408	9062.0	ORF1ab	2.0	3021.0	9094.0	ORF1ab	1.0	3032.0	11.0	same gene	2021-01	2021	1
9347	9361	14	1	0.02408	9082.0	ORF1ab	1.0	3028.0	9096.0	ORF1ab	3.0	3032.0	4.0	same gene	2021-01	2021	1
9361	9326	35	1	0.02408	9096.0	ORF1ab	3.0	3032.0	9061.0	ORF1ab	1.0	3021.0	11.0	same gene	2021-01	2021	1
9359	9326	33	1	0.02408	9094.0	ORF1ab	1.0	3032.0	9061.0	ORF1ab	1.0	3021.0	11.0	same gene	2021-01	2021	1
9343	9361	18	1	0.02408	9078.0	ORF1ab	3.0	3026.0	9096.0	ORF1ab	3.0	3032.0	6.0	same gene	2021-01	2021	1
9350	9359	9	1	0.02408	9085.0	ORF1ab	1.0	3029.0	9094.0	ORF1ab	1.0	3032.0	3.0	same gene	2021-01	2021	1
9326	9361	35	1	0.02408	9061.0	ORF1ab	1.0	3021.0	9096.0	ORF1ab	3.0	3032.0	11.0	same gene	2021-01	2021	1
9359	9332	27	1	0.02408	9094.0	ORF1ab	1.0	3032.0	9067.0	ORF1ab	1.0	3023.0	9.0	same gene	2021-01	2021	1
9361	9343	18	1	0.02408	9096.0	ORF1ab	3.0	3032.0	9078.0	ORF1ab	3.0	3026.0	6.0	same gene	2021-01	2021	1
9359	9343	16	1	0.02408	9094.0	ORF1ab	1.0	3032.0	9078.0	ORF1ab	3.0	3026.0	6.0	same gene	2021-01	2021	1
9359	9327	32	1	0.02408	9094.0	ORF1ab	1.0	3032.0	9062.0	ORF1ab	2.0	3021.0	11.0	same gene	2021-01	2021	1
9361	9327	34	1	0.02408	9096.0	ORF1ab	3.0	3032.0	9062.0	ORF1ab	2.0	3021.0	11.0	same gene	2021-01	2021	1
9351	9359	8	1	0.02408	9086.0	ORF1ab	2.0	3029.0	9094.0	ORF1ab	1.0	3032.0	3.0	same gene	2021-01	2021	1
9351	9361	10	1	0.02408	9086.0	ORF1ab	2.0	3029.0	9096.0	ORF1ab	3.0	3032.0	3.0	same gene	2021-01	2021	1
9361	9342	19	1	0.02408	9096.0	ORF1ab	3.0	3032.0	9077.0	ORF1ab	2.0	3026.0	6.0	same gene	2021-01	2021	1
9359	9342	17	1	0.02408	9094.0	ORF1ab	1.0	3032.0	9077.0	ORF1ab	2.0	3026.0	6.0	same gene	2021-01	2021	1
9359	9329	30	1	0.02408	9094.0	ORF1ab	1.0	3032.0	9064.0	ORF1ab	1.0	3022.0	10.0	same gene	2021-01	2021	1
9361	9329	32	1	0.02408	9096.0	ORF1ab	3.0	3032.0	9064.0	ORF1ab	1.0	3022.0	10.0	same gene	2021-01	2021	1
9361	9366	5	1	0.02408	9096.0	ORF1ab	3.0	3032.0	9101.0	ORF1ab	2.0	3034.0	2.0	same gene	2021-01	2021	1
9361	9345	16	1	0.02408	9096.0	ORF1ab	3.0	3032.0	9080.0	ORF1ab	2.0	3027.0	5.0	same gene	2021-01	2021	1
9361	9332	29	1	0.02408	9096.0	ORF1ab	3.0	3032.0	9067.0	ORF1ab	1.0	3023.0	9.0	same gene	2021-01	2021	1
9361	9351	10	1	0.02408	9096.0	ORF1ab	3.0	3032.0	9086.0	ORF1ab	2.0	3029.0	3.0	same gene	2021-01	2021	1
9342	9361	19	1	0.02408	9077.0	ORF1ab	2.0	3026.0	9096.0	ORF1ab	3.0	3032.0	6.0	same gene	2021-01	2021	1
9361	9350	11	1	0.02408	9096.0	ORF1ab	3.0	3032.0	9085.0	ORF1ab	1.0	3029.0	3.0	same gene	2021-01	2021	1
9359	9350	9	1	0.02408	9094.0	ORF1ab	1.0	3032.0	9085.0	ORF1ab	1.0	3029.0	3.0	same gene	2021-01	2021	1
9367	9361	6	1	0.02408	9102.0	ORF1ab	3.0	3034.0	9096.0	ORF1ab	3.0	3032.0	2.0	same gene	2021-01	2021	1
9361	9347	14	1	0.02408	9096.0	ORF1ab	3.0	3032.0	9082.0	ORF1ab	1.0	3028.0	4.0	same gene	2021-01	2021	1
9359	9347	12	1	0.02408	9094.0	ORF1ab	1.0	3032.0	9082.0	ORF1ab	1.0	3028.0	4.0	same gene	2021-01	2021	1
9359	9335	24	1	0.02408	9094.0	ORF1ab	1.0	3032.0	9070.0	ORF1ab	1.0	3024.0	8.0	same gene	2021-01	2021	1
9334	9359	25	1	0.02408	9069.0	ORF1ab	3.0	3023.0	9094.0	ORF1ab	1.0	3032.0	9.0	same gene	2021-01	2021	1
9361	9335	26	1	0.02408	9096.0	ORF1ab	3.0	3032.0	9070.0	ORF1ab	1.0	3024.0	8.0	same gene	2021-01	2021	1
9336	9361	25	1	0.02408	9071.0	ORF1ab	2.0	3024.0	9096.0	ORF1ab	3.0	3032.0	8.0	same gene	2021-01	2021	1
9334	9361	27	1	0.02408	9069.0	ORF1ab	3.0	3023.0	9096.0	ORF1ab	3.0	3032.0	9.0	same gene	2021-01	2021	1
9359	9345	14	1	0.02408	9094.0	ORF1ab	1.0	3032.0	9080.0	ORF1ab	2.0	3027.0	5.0	same gene	2021-01	2021	1
9359	9334	25	1	0.02408	9094.0	ORF1ab	1.0	3032.0	9069.0	ORF1ab	3.0	3023.0	9.0	same gene	2021-01	2021	1
9341	9359	18	1	0.02408	9076.0	ORF1ab	1.0	3026.0	9094.0	ORF1ab	1.0	3032.0	6.0	same gene	2021-01	2021	1
9341	9361	20	1	0.02408	9076.0	ORF1ab	1.0	3026.0	9096.0	ORF1ab	3.0	3032.0	6.0	same gene	2021-01	2021	1
9335	9361	26	1	0.02408	9070.0	ORF1ab	1.0	3024.0	9096.0	ORF1ab	3.0	3032.0	8.0	same gene	2021-01	2021	1
9359	9336	23	1	0.02408	9094.0	ORF1ab	1.0	3032.0	9071.0	ORF1ab	2.0	3024.0	8.0	same gene	2021-01	2021	1
9361	9334	27	1	0.02408	9096.0	ORF1ab	3.0	3032.0	9069.0	ORF1ab	3.0	3023.0	9.0	same gene	2021-01	2021	1
9361	9336	25	1	0.02408	9096.0	ORF1ab	3.0	3032.0	9071.0	ORF1ab	2.0	3024.0	8.0	same gene	2021-01	2021	1
9335	9359	24	1	0.02408	9070.0	ORF1ab	1.0	3024.0	9094.0	ORF1ab	1.0	3032.0	8.0	same gene	2021-01	2021	1
9368	9361	7	1	0.02408	9103.0	ORF1ab	1.0	3035.0	9096.0	ORF1ab	3.0	3032.0	3.0	same gene	2021-01	2021	1
9369	9361	8	1	0.02408	9104.0	ORF1ab	2.0	3035.0	9096.0	ORF1ab	3.0	3032.0	3.0	same gene	2021-01	2021	1
9342	9359	17	1	0.02408	9077.0	ORF1ab	2.0	3026.0	9094.0	ORF1ab	1.0	3032.0	6.0	same gene	2021-01	2021	1
9361	9338	23	1	0.02408	9096.0	ORF1ab	3.0	3032.0	9073.0	ORF1ab	1.0	3025.0	7.0	same gene	2021-01	2021	1
9366	9361	5	1	0.02408	9101.0	ORF1ab	2.0	3034.0	9096.0	ORF1ab	3.0	3032.0	2.0	same gene	2021-01	2021	1
9359	9351	8	1	0.02408	9094.0	ORF1ab	1.0	3032.0	9086.0	ORF1ab	2.0	3029.0	3.0	same gene	2021-01	2021	1
9336	9359	23	1	0.02408	9071.0	ORF1ab	2.0	3024.0	9094.0	ORF1ab	1.0	3032.0	8.0	same gene	2021-01	2021	1
9359	9338	21	1	0.02408	9094.0	ORF1ab	1.0	3032.0	9073.0	ORF1ab	1.0	3025.0	7.0	same gene	2021-01	2021	1
9361	9367	6	1	0.02408	9096.0	ORF1ab	3.0	3032.0	9102.0	ORF1ab	3.0	3034.0	2.0	same gene	2021-01	2021	1
9368	9359	9	1	0.02408	9103.0	ORF1ab	1.0	3035.0	9094.0	ORF1ab	1.0	3032.0	3.0	same gene	2021-01	2021	1
9367	9359	8	1	0.02408	9102.0	ORF1ab	3.0	3034.0	9094.0	ORF1ab	1.0	3032.0	2.0	same gene	2021-01	2021	1
9366	9359	7	1	0.02408	9101.0	ORF1ab	2.0	3034.0	9094.0	ORF1ab	1.0	3032.0	2.0	same gene	2021-01	2021	1
9338	9361	23	1	0.02408	9073.0	ORF1ab	1.0	3025.0	9096.0	ORF1ab	3.0	3032.0	7.0	same gene	2021-01	2021	1
9338	9359	21	1	0.02408	9073.0	ORF1ab	1.0	3025.0	9094.0	ORF1ab	1.0	3032.0	7.0	same gene	2021-01	2021	1
9361	9368	7	1	0.02408	9096.0	ORF1ab	3.0	3032.0	9103.0	ORF1ab	1.0	3035.0	3.0	same gene	2021-01	2021	1
9361	9369	8	1	0.02408	9096.0	ORF1ab	3.0	3032.0	9104.0	ORF1ab	2.0	3035.0	3.0	same gene	2021-01	2021	1
9369	9359	10	1	0.02408	9104.0	ORF1ab	2.0	3035.0	9094.0	ORF1ab	1.0	3032.0	3.0	same gene	2021-01	2021	1
5402	5409	7	1	0.02407	5137.0	ORF1ab	1.0	1713.0	5144.0	ORF1ab	2.0	1715.0	2.0	same gene	2021-01	2021	1
5400	5409	9	1	0.02407	5135.0	ORF1ab	2.0	1712.0	5144.0	ORF1ab	2.0	1715.0	3.0	same gene	2021-01	2021	1
9327	9339	12	1	0.02407	9062.0	ORF1ab	2.0	3021.0	9074.0	ORF1ab	2.0	3025.0	4.0	same gene	2021-01	2021	1
9332	9339	7	1	0.02407	9067.0	ORF1ab	1.0	3023.0	9074.0	ORF1ab	2.0	3025.0	2.0	same gene	2021-01	2021	1
9339	9327	12	1	0.02407	9074.0	ORF1ab	2.0	3025.0	9062.0	ORF1ab	2.0	3021.0	4.0	same gene	2021-01	2021	1
9326	9339	13	1	0.02407	9061.0	ORF1ab	1.0	3021.0	9074.0	ORF1ab	2.0	3025.0	4.0	same gene	2021-01	2021	1
9339	9326	13	1	0.02407	9074.0	ORF1ab	2.0	3025.0	9061.0	ORF1ab	1.0	3021.0	4.0	same gene	2021-01	2021	1
9339	9331	8	1	0.02407	9074.0	ORF1ab	2.0	3025.0	9066.0	ORF1ab	3.0	3022.0	3.0	same gene	2021-01	2021	1
5399	5409	10	1	0.02407	5134.0	ORF1ab	1.0	1712.0	5144.0	ORF1ab	2.0	1715.0	3.0	same gene	2021-01	2021	1
9339	9332	7	1	0.02407	9074.0	ORF1ab	2.0	3025.0	9067.0	ORF1ab	1.0	3023.0	2.0	same gene	2021-01	2021	1
9351	9339	12	1	0.02407	9086.0	ORF1ab	2.0	3029.0	9074.0	ORF1ab	2.0	3025.0	4.0	same gene	2021-01	2021	1
5404	5409	5	1	0.02407	5139.0	ORF1ab	3.0	1713.0	5144.0	ORF1ab	2.0	1715.0	2.0	same gene	2021-01	2021	1
9350	9339	11	1	0.02407	9085.0	ORF1ab	1.0	3029.0	9074.0	ORF1ab	2.0	3025.0	4.0	same gene	2021-01	2021	1
9347	9339	8	1	0.02407	9082.0	ORF1ab	1.0	3028.0	9074.0	ORF1ab	2.0	3025.0	3.0	same gene	2021-01	2021	1
5403	5409	6	1	0.02407	5138.0	ORF1ab	2.0	1713.0	5144.0	ORF1ab	2.0	1715.0	2.0	same gene	2021-01	2021	1
9329	9339	10	1	0.02407	9064.0	ORF1ab	1.0	3022.0	9074.0	ORF1ab	2.0	3025.0	3.0	same gene	2021-01	2021	1
5409	5401	8	1	0.02407	5144.0	ORF1ab	2.0	1715.0	5136.0	ORF1ab	3.0	1712.0	3.0	same gene	2021-01	2021	1
9345	9339	6	1	0.02407	9080.0	ORF1ab	2.0	3027.0	9074.0	ORF1ab	2.0	3025.0	2.0	same gene	2021-01	2021	1
9339	9345	6	1	0.02407	9074.0	ORF1ab	2.0	3025.0	9080.0	ORF1ab	2.0	3027.0	2.0	same gene	2021-01	2021	1
5409	5403	6	1	0.02407	5144.0	ORF1ab	2.0	1715.0	5138.0	ORF1ab	2.0	1713.0	2.0	same gene	2021-01	2021	1
9331	9339	8	1	0.02407	9066.0	ORF1ab	3.0	3022.0	9074.0	ORF1ab	2.0	3025.0	3.0	same gene	2021-01	2021	1
9334	9339	5	1	0.02407	9069.0	ORF1ab	3.0	3023.0	9074.0	ORF1ab	2.0	3025.0	2.0	same gene	2021-01	2021	1
9339	9351	12	1	0.02407	9074.0	ORF1ab	2.0	3025.0	9086.0	ORF1ab	2.0	3029.0	4.0	same gene	2021-01	2021	1
5401	5409	8	1	0.02407	5136.0	ORF1ab	3.0	1712.0	5144.0	ORF1ab	2.0	1715.0	3.0	same gene	2021-01	2021	1
5409	5400	9	1	0.02407	5144.0	ORF1ab	2.0	1715.0	5135.0	ORF1ab	2.0	1712.0	3.0	same gene	2021-01	2021	1
9339	9350	11	1	0.02407	9074.0	ORF1ab	2.0	3025.0	9085.0	ORF1ab	1.0	3029.0	4.0	same gene	2021-01	2021	1
5409	5399	10	1	0.02407	5144.0	ORF1ab	2.0	1715.0	5134.0	ORF1ab	1.0	1712.0	3.0	same gene	2021-01	2021	1
5409	5404	5	1	0.02407	5144.0	ORF1ab	2.0	1715.0	5139.0	ORF1ab	3.0	1713.0	2.0	same gene	2021-01	2021	1
9339	9329	10	1	0.02407	9074.0	ORF1ab	2.0	3025.0	9064.0	ORF1ab	1.0	3022.0	3.0	same gene	2021-01	2021	1
9339	9347	8	1	0.02407	9074.0	ORF1ab	2.0	3025.0	9082.0	ORF1ab	1.0	3028.0	3.0	same gene	2021-01	2021	1
5409	5402	7	1	0.02407	5144.0	ORF1ab	2.0	1715.0	5137.0	ORF1ab	1.0	1713.0	2.0	same gene	2021-01	2021	1
9339	9334	5	1	0.02407	9074.0	ORF1ab	2.0	3025.0	9069.0	ORF1ab	3.0	3023.0	2.0	same gene	2021-01	2021	1
9341	9330	11	1	0.02405	9076.0	ORF1ab	1.0	3026.0	9065.0	ORF1ab	2.0	3022.0	4.0	same gene	2021-01	2021	1
9330	9372	42	1	0.02405	9065.0	ORF1ab	2.0	3022.0	9107.0	ORF1ab	2.0	3036.0	14.0	same gene	2021-01	2021	1
9343	9330	13	1	0.02405	9078.0	ORF1ab	3.0	3026.0	9065.0	ORF1ab	2.0	3022.0	4.0	same gene	2021-01	2021	1
9338	9330	8	1	0.02405	9073.0	ORF1ab	1.0	3025.0	9065.0	ORF1ab	2.0	3022.0	3.0	same gene	2021-01	2021	1
9330	9371	41	1	0.02405	9065.0	ORF1ab	2.0	3022.0	9106.0	ORF1ab	1.0	3036.0	14.0	same gene	2021-01	2021	1
9335	9330	5	1	0.02405	9070.0	ORF1ab	1.0	3024.0	9065.0	ORF1ab	2.0	3022.0	2.0	same gene	2021-01	2021	1
9342	9330	12	1	0.02405	9077.0	ORF1ab	2.0	3026.0	9065.0	ORF1ab	2.0	3022.0	4.0	same gene	2021-01	2021	1
9330	9351	21	1	0.02405	9065.0	ORF1ab	2.0	3022.0	9086.0	ORF1ab	2.0	3029.0	7.0	same gene	2021-01	2021	1
9330	9369	39	1	0.02405	9065.0	ORF1ab	2.0	3022.0	9104.0	ORF1ab	2.0	3035.0	13.0	same gene	2021-01	2021	1
9330	9343	13	1	0.02405	9065.0	ORF1ab	2.0	3022.0	9078.0	ORF1ab	3.0	3026.0	4.0	same gene	2021-01	2021	1
9330	9335	5	1	0.02405	9065.0	ORF1ab	2.0	3022.0	9070.0	ORF1ab	1.0	3024.0	2.0	same gene	2021-01	2021	1
9330	9336	6	1	0.02405	9065.0	ORF1ab	2.0	3022.0	9071.0	ORF1ab	2.0	3024.0	2.0	same gene	2021-01	2021	1
9347	9330	17	1	0.02405	9082.0	ORF1ab	1.0	3028.0	9065.0	ORF1ab	2.0	3022.0	6.0	same gene	2021-01	2021	1
9330	9338	8	1	0.02405	9065.0	ORF1ab	2.0	3022.0	9073.0	ORF1ab	1.0	3025.0	3.0	same gene	2021-01	2021	1
9330	9341	11	1	0.02405	9065.0	ORF1ab	2.0	3022.0	9076.0	ORF1ab	1.0	3026.0	4.0	same gene	2021-01	2021	1
9330	9342	12	1	0.02405	9065.0	ORF1ab	2.0	3022.0	9077.0	ORF1ab	2.0	3026.0	4.0	same gene	2021-01	2021	1
9330	9345	15	1	0.02405	9065.0	ORF1ab	2.0	3022.0	9080.0	ORF1ab	2.0	3027.0	5.0	same gene	2021-01	2021	1
9330	9368	38	1	0.02405	9065.0	ORF1ab	2.0	3022.0	9103.0	ORF1ab	1.0	3035.0	13.0	same gene	2021-01	2021	1
9330	9347	17	1	0.02405	9065.0	ORF1ab	2.0	3022.0	9082.0	ORF1ab	1.0	3028.0	6.0	same gene	2021-01	2021	1
9330	9350	20	1	0.02405	9065.0	ORF1ab	2.0	3022.0	9085.0	ORF1ab	1.0	3029.0	7.0	same gene	2021-01	2021	1
9330	9362	32	1	0.02405	9065.0	ORF1ab	2.0	3022.0	9097.0	ORF1ab	1.0	3033.0	11.0	same gene	2021-01	2021	1
9330	9363	33	1	0.02405	9065.0	ORF1ab	2.0	3022.0	9098.0	ORF1ab	2.0	3033.0	11.0	same gene	2021-01	2021	1
9330	9366	36	1	0.02405	9065.0	ORF1ab	2.0	3022.0	9101.0	ORF1ab	2.0	3034.0	12.0	same gene	2021-01	2021	1
9330	9367	37	1	0.02405	9065.0	ORF1ab	2.0	3022.0	9102.0	ORF1ab	3.0	3034.0	12.0	same gene	2021-01	2021	1
9345	9330	15	1	0.02405	9080.0	ORF1ab	2.0	3027.0	9065.0	ORF1ab	2.0	3022.0	5.0	same gene	2021-01	2021	1
9336	9330	6	1	0.02405	9071.0	ORF1ab	2.0	3024.0	9065.0	ORF1ab	2.0	3022.0	2.0	same gene	2021-01	2021	1
9350	9330	20	1	0.02405	9085.0	ORF1ab	1.0	3029.0	9065.0	ORF1ab	2.0	3022.0	7.0	same gene	2021-01	2021	1
9366	9330	36	1	0.02405	9101.0	ORF1ab	2.0	3034.0	9065.0	ORF1ab	2.0	3022.0	12.0	same gene	2021-01	2021	1
9372	9330	42	1	0.02405	9107.0	ORF1ab	2.0	3036.0	9065.0	ORF1ab	2.0	3022.0	14.0	same gene	2021-01	2021	1
9371	9330	41	1	0.02405	9106.0	ORF1ab	1.0	3036.0	9065.0	ORF1ab	2.0	3022.0	14.0	same gene	2021-01	2021	1
9368	9330	38	1	0.02405	9103.0	ORF1ab	1.0	3035.0	9065.0	ORF1ab	2.0	3022.0	13.0	same gene	2021-01	2021	1
9367	9330	37	1	0.02405	9102.0	ORF1ab	3.0	3034.0	9065.0	ORF1ab	2.0	3022.0	12.0	same gene	2021-01	2021	1
9351	9330	21	1	0.02405	9086.0	ORF1ab	2.0	3029.0	9065.0	ORF1ab	2.0	3022.0	7.0	same gene	2021-01	2021	1
9369	9330	39	1	0.02405	9104.0	ORF1ab	2.0	3035.0	9065.0	ORF1ab	2.0	3022.0	13.0	same gene	2021-01	2021	1
9363	9330	33	1	0.02405	9098.0	ORF1ab	2.0	3033.0	9065.0	ORF1ab	2.0	3022.0	11.0	same gene	2021-01	2021	1
9362	9330	32	1	0.02405	9097.0	ORF1ab	1.0	3033.0	9065.0	ORF1ab	2.0	3022.0	11.0	same gene	2021-01	2021	1
9343	9324	19	1	0.02404	9078.0	ORF1ab	3.0	3026.0	9059.0	ORF1ab	2.0	3020.0	6.0	same gene	2021-01	2021	1
9369	9323	46	1	0.02404	9104.0	ORF1ab	2.0	3035.0	9058.0	ORF1ab	1.0	3020.0	15.0	same gene	2021-01	2021	1
9335	9317	18	1	0.02404	9070.0	ORF1ab	1.0	3024.0	9052.0	ORF1ab	1.0	3018.0	6.0	same gene	2021-01	2021	1
9336	9317	19	1	0.02404	9071.0	ORF1ab	2.0	3024.0	9052.0	ORF1ab	1.0	3018.0	6.0	same gene	2021-01	2021	1
9338	9317	21	1	0.02404	9073.0	ORF1ab	1.0	3025.0	9052.0	ORF1ab	1.0	3018.0	7.0	same gene	2021-01	2021	1
9368	9323	45	1	0.02404	9103.0	ORF1ab	1.0	3035.0	9058.0	ORF1ab	1.0	3020.0	15.0	same gene	2021-01	2021	1
9341	9317	24	1	0.02404	9076.0	ORF1ab	1.0	3026.0	9052.0	ORF1ab	1.0	3018.0	8.0	same gene	2021-01	2021	1
9342	9317	25	1	0.02404	9077.0	ORF1ab	2.0	3026.0	9052.0	ORF1ab	1.0	3018.0	8.0	same gene	2021-01	2021	1
9343	9317	26	1	0.02404	9078.0	ORF1ab	3.0	3026.0	9052.0	ORF1ab	1.0	3018.0	8.0	same gene	2021-01	2021	1
9345	9317	28	1	0.02404	9080.0	ORF1ab	2.0	3027.0	9052.0	ORF1ab	1.0	3018.0	9.0	same gene	2021-01	2021	1
9347	9317	30	1	0.02404	9082.0	ORF1ab	1.0	3028.0	9052.0	ORF1ab	1.0	3018.0	10.0	same gene	2021-01	2021	1
9350	9317	33	1	0.02404	9085.0	ORF1ab	1.0	3029.0	9052.0	ORF1ab	1.0	3018.0	11.0	same gene	2021-01	2021	1
9331	9318	13	1	0.02404	9066.0	ORF1ab	3.0	3022.0	9053.0	ORF1ab	2.0	3018.0	4.0	same gene	2021-01	2021	1
9331	9324	7	1	0.02404	9066.0	ORF1ab	3.0	3022.0	9059.0	ORF1ab	2.0	3020.0	2.0	same gene	2021-01	2021	1
9329	9324	5	1	0.02404	9064.0	ORF1ab	1.0	3022.0	9059.0	ORF1ab	2.0	3020.0	2.0	same gene	2021-01	2021	1
9327	9318	9	1	0.02404	9062.0	ORF1ab	2.0	3021.0	9053.0	ORF1ab	2.0	3018.0	3.0	same gene	2021-01	2021	1
9351	9317	34	1	0.02404	9086.0	ORF1ab	2.0	3029.0	9052.0	ORF1ab	1.0	3018.0	11.0	same gene	2021-01	2021	1
9332	9324	8	1	0.02404	9067.0	ORF1ab	1.0	3023.0	9059.0	ORF1ab	2.0	3020.0	3.0	same gene	2021-01	2021	1
9362	9320	42	1	0.02404	9097.0	ORF1ab	1.0	3033.0	9055.0	ORF1ab	1.0	3019.0	14.0	same gene	2021-01	2021	1
9329	9318	11	1	0.02404	9064.0	ORF1ab	1.0	3022.0	9053.0	ORF1ab	2.0	3018.0	4.0	same gene	2021-01	2021	1
9334	9324	10	1	0.02404	9069.0	ORF1ab	3.0	3023.0	9059.0	ORF1ab	2.0	3020.0	3.0	same gene	2021-01	2021	1
9326	9318	8	1	0.02404	9061.0	ORF1ab	1.0	3021.0	9053.0	ORF1ab	2.0	3018.0	3.0	same gene	2021-01	2021	1
9335	9324	11	1	0.02404	9070.0	ORF1ab	1.0	3024.0	9059.0	ORF1ab	2.0	3020.0	4.0	same gene	2021-01	2021	1
9338	9324	14	1	0.02404	9073.0	ORF1ab	1.0	3025.0	9059.0	ORF1ab	2.0	3020.0	5.0	same gene	2021-01	2021	1
9341	9324	17	1	0.02404	9076.0	ORF1ab	1.0	3026.0	9059.0	ORF1ab	2.0	3020.0	6.0	same gene	2021-01	2021	1
9342	9324	18	1	0.02404	9077.0	ORF1ab	2.0	3026.0	9059.0	ORF1ab	2.0	3020.0	6.0	same gene	2021-01	2021	1
9367	9323	44	1	0.02404	9102.0	ORF1ab	3.0	3034.0	9058.0	ORF1ab	1.0	3020.0	14.0	same gene	2021-01	2021	1
9331	9317	14	1	0.02404	9066.0	ORF1ab	3.0	3022.0	9052.0	ORF1ab	1.0	3018.0	4.0	same gene	2021-01	2021	1
9366	9323	43	1	0.02404	9101.0	ORF1ab	2.0	3034.0	9058.0	ORF1ab	1.0	3020.0	14.0	same gene	2021-01	2021	1
9334	9317	17	1	0.02404	9069.0	ORF1ab	3.0	3023.0	9052.0	ORF1ab	1.0	3018.0	5.0	same gene	2021-01	2021	1
9368	9320	48	1	0.02404	9103.0	ORF1ab	1.0	3035.0	9055.0	ORF1ab	1.0	3019.0	16.0	same gene	2021-01	2021	1
9369	9320	49	1	0.02404	9104.0	ORF1ab	2.0	3035.0	9055.0	ORF1ab	1.0	3019.0	16.0	same gene	2021-01	2021	1
9331	9323	8	1	0.02404	9066.0	ORF1ab	3.0	3022.0	9058.0	ORF1ab	1.0	3020.0	2.0	same gene	2021-01	2021	1
9332	9323	9	1	0.02404	9067.0	ORF1ab	1.0	3023.0	9058.0	ORF1ab	1.0	3020.0	3.0	same gene	2021-01	2021	1
9334	9323	11	1	0.02404	9069.0	ORF1ab	3.0	3023.0	9058.0	ORF1ab	1.0	3020.0	3.0	same gene	2021-01	2021	1
9335	9323	12	1	0.02404	9070.0	ORF1ab	1.0	3024.0	9058.0	ORF1ab	1.0	3020.0	4.0	same gene	2021-01	2021	1
9336	9323	13	1	0.02404	9071.0	ORF1ab	2.0	3024.0	9058.0	ORF1ab	1.0	3020.0	4.0	same gene	2021-01	2021	1
9338	9323	15	1	0.02404	9073.0	ORF1ab	1.0	3025.0	9058.0	ORF1ab	1.0	3020.0	5.0	same gene	2021-01	2021	1
9341	9323	18	1	0.02404	9076.0	ORF1ab	1.0	3026.0	9058.0	ORF1ab	1.0	3020.0	6.0	same gene	2021-01	2021	1
9342	9323	19	1	0.02404	9077.0	ORF1ab	2.0	3026.0	9058.0	ORF1ab	1.0	3020.0	6.0	same gene	2021-01	2021	1
9343	9323	20	1	0.02404	9078.0	ORF1ab	3.0	3026.0	9058.0	ORF1ab	1.0	3020.0	6.0	same gene	2021-01	2021	1
9345	9323	22	1	0.02404	9080.0	ORF1ab	2.0	3027.0	9058.0	ORF1ab	1.0	3020.0	7.0	same gene	2021-01	2021	1
9347	9323	24	1	0.02404	9082.0	ORF1ab	1.0	3028.0	9058.0	ORF1ab	1.0	3020.0	8.0	same gene	2021-01	2021	1
9350	9323	27	1	0.02404	9085.0	ORF1ab	1.0	3029.0	9058.0	ORF1ab	1.0	3020.0	9.0	same gene	2021-01	2021	1
9351	9323	28	1	0.02404	9086.0	ORF1ab	2.0	3029.0	9058.0	ORF1ab	1.0	3020.0	9.0	same gene	2021-01	2021	1
9362	9323	39	1	0.02404	9097.0	ORF1ab	1.0	3033.0	9058.0	ORF1ab	1.0	3020.0	13.0	same gene	2021-01	2021	1
9363	9323	40	1	0.02404	9098.0	ORF1ab	2.0	3033.0	9058.0	ORF1ab	1.0	3020.0	13.0	same gene	2021-01	2021	1
9367	9320	47	1	0.02404	9102.0	ORF1ab	3.0	3034.0	9055.0	ORF1ab	1.0	3019.0	15.0	same gene	2021-01	2021	1
9366	9320	46	1	0.02404	9101.0	ORF1ab	2.0	3034.0	9055.0	ORF1ab	1.0	3019.0	15.0	same gene	2021-01	2021	1
9363	9320	43	1	0.02404	9098.0	ORF1ab	2.0	3033.0	9055.0	ORF1ab	1.0	3019.0	14.0	same gene	2021-01	2021	1
9326	9317	9	1	0.02404	9061.0	ORF1ab	1.0	3021.0	9052.0	ORF1ab	1.0	3018.0	3.0	same gene	2021-01	2021	1
9327	9317	10	1	0.02404	9062.0	ORF1ab	2.0	3021.0	9052.0	ORF1ab	1.0	3018.0	3.0	same gene	2021-01	2021	1
9329	9317	12	1	0.02404	9064.0	ORF1ab	1.0	3022.0	9052.0	ORF1ab	1.0	3018.0	4.0	same gene	2021-01	2021	1
9345	9324	21	1	0.02404	9080.0	ORF1ab	2.0	3027.0	9059.0	ORF1ab	2.0	3020.0	7.0	same gene	2021-01	2021	1
9332	9317	15	1	0.02404	9067.0	ORF1ab	1.0	3023.0	9052.0	ORF1ab	1.0	3018.0	5.0	same gene	2021-01	2021	1
9351	9320	31	1	0.02404	9086.0	ORF1ab	2.0	3029.0	9055.0	ORF1ab	1.0	3019.0	10.0	same gene	2021-01	2021	1
9351	9324	27	1	0.02404	9086.0	ORF1ab	2.0	3029.0	9059.0	ORF1ab	2.0	3020.0	9.0	same gene	2021-01	2021	1
9332	9318	14	1	0.02404	9067.0	ORF1ab	1.0	3023.0	9053.0	ORF1ab	2.0	3018.0	5.0	same gene	2021-01	2021	1
9350	9320	30	1	0.02404	9085.0	ORF1ab	1.0	3029.0	9055.0	ORF1ab	1.0	3019.0	10.0	same gene	2021-01	2021	1
9345	9320	25	1	0.02404	9080.0	ORF1ab	2.0	3027.0	9055.0	ORF1ab	1.0	3019.0	8.0	same gene	2021-01	2021	1
9326	9320	6	1	0.02404	9061.0	ORF1ab	1.0	3021.0	9055.0	ORF1ab	1.0	3019.0	2.0	same gene	2021-01	2021	1
9327	9320	7	1	0.02404	9062.0	ORF1ab	2.0	3021.0	9055.0	ORF1ab	1.0	3019.0	2.0	same gene	2021-01	2021	1
9329	9320	9	1	0.02404	9064.0	ORF1ab	1.0	3022.0	9055.0	ORF1ab	1.0	3019.0	3.0	same gene	2021-01	2021	1
9342	9325	17	1	0.02404	9077.0	ORF1ab	2.0	3026.0	9060.0	ORF1ab	3.0	3020.0	6.0	same gene	2021-01	2021	1
9343	9320	23	1	0.02404	9078.0	ORF1ab	3.0	3026.0	9055.0	ORF1ab	1.0	3019.0	7.0	same gene	2021-01	2021	1
9331	9320	11	1	0.02404	9066.0	ORF1ab	3.0	3022.0	9055.0	ORF1ab	1.0	3019.0	3.0	same gene	2021-01	2021	1
9343	9325	18	1	0.02404	9078.0	ORF1ab	3.0	3026.0	9060.0	ORF1ab	3.0	3020.0	6.0	same gene	2021-01	2021	1
9345	9325	20	1	0.02404	9080.0	ORF1ab	2.0	3027.0	9060.0	ORF1ab	3.0	3020.0	7.0	same gene	2021-01	2021	1
9332	9320	12	1	0.02404	9067.0	ORF1ab	1.0	3023.0	9055.0	ORF1ab	1.0	3019.0	4.0	same gene	2021-01	2021	1
9369	9325	44	1	0.02404	9104.0	ORF1ab	2.0	3035.0	9060.0	ORF1ab	3.0	3020.0	15.0	same gene	2021-01	2021	1
9342	9320	22	1	0.02404	9077.0	ORF1ab	2.0	3026.0	9055.0	ORF1ab	1.0	3019.0	7.0	same gene	2021-01	2021	1
9368	9325	43	1	0.02404	9103.0	ORF1ab	1.0	3035.0	9060.0	ORF1ab	3.0	3020.0	15.0	same gene	2021-01	2021	1
9367	9325	42	1	0.02404	9102.0	ORF1ab	3.0	3034.0	9060.0	ORF1ab	3.0	3020.0	14.0	same gene	2021-01	2021	1
9334	9320	14	1	0.02404	9069.0	ORF1ab	3.0	3023.0	9055.0	ORF1ab	1.0	3019.0	4.0	same gene	2021-01	2021	1
9366	9325	41	1	0.02404	9101.0	ORF1ab	2.0	3034.0	9060.0	ORF1ab	3.0	3020.0	14.0	same gene	2021-01	2021	1
9347	9325	22	1	0.02404	9082.0	ORF1ab	1.0	3028.0	9060.0	ORF1ab	3.0	3020.0	8.0	same gene	2021-01	2021	1
9363	9325	38	1	0.02404	9098.0	ORF1ab	2.0	3033.0	9060.0	ORF1ab	3.0	3020.0	13.0	same gene	2021-01	2021	1
9362	9325	37	1	0.02404	9097.0	ORF1ab	1.0	3033.0	9060.0	ORF1ab	3.0	3020.0	13.0	same gene	2021-01	2021	1
9335	9320	15	1	0.02404	9070.0	ORF1ab	1.0	3024.0	9055.0	ORF1ab	1.0	3019.0	5.0	same gene	2021-01	2021	1
9336	9320	16	1	0.02404	9071.0	ORF1ab	2.0	3024.0	9055.0	ORF1ab	1.0	3019.0	5.0	same gene	2021-01	2021	1
9338	9320	18	1	0.02404	9073.0	ORF1ab	1.0	3025.0	9055.0	ORF1ab	1.0	3019.0	6.0	same gene	2021-01	2021	1
9351	9325	26	1	0.02404	9086.0	ORF1ab	2.0	3029.0	9060.0	ORF1ab	3.0	3020.0	9.0	same gene	2021-01	2021	1
9350	9325	25	1	0.02404	9085.0	ORF1ab	1.0	3029.0	9060.0	ORF1ab	3.0	3020.0	9.0	same gene	2021-01	2021	1
9341	9320	21	1	0.02404	9076.0	ORF1ab	1.0	3026.0	9055.0	ORF1ab	1.0	3019.0	7.0	same gene	2021-01	2021	1
9347	9320	27	1	0.02404	9082.0	ORF1ab	1.0	3028.0	9055.0	ORF1ab	1.0	3019.0	9.0	same gene	2021-01	2021	1
9341	9325	16	1	0.02404	9076.0	ORF1ab	1.0	3026.0	9060.0	ORF1ab	3.0	3020.0	6.0	same gene	2021-01	2021	1
9338	9325	13	1	0.02404	9073.0	ORF1ab	1.0	3025.0	9060.0	ORF1ab	3.0	3020.0	5.0	same gene	2021-01	2021	1
9329	9325	4	1	0.02404	9064.0	ORF1ab	1.0	3022.0	9060.0	ORF1ab	3.0	3020.0	2.0	same gene	2021-01	2021	1
9347	9324	23	1	0.02404	9082.0	ORF1ab	1.0	3028.0	9059.0	ORF1ab	2.0	3020.0	8.0	same gene	2021-01	2021	1
9350	9324	26	1	0.02404	9085.0	ORF1ab	1.0	3029.0	9059.0	ORF1ab	2.0	3020.0	9.0	same gene	2021-01	2021	1
9362	9324	38	1	0.02404	9097.0	ORF1ab	1.0	3033.0	9059.0	ORF1ab	2.0	3020.0	13.0	same gene	2021-01	2021	1
9334	9318	16	1	0.02404	9069.0	ORF1ab	3.0	3023.0	9053.0	ORF1ab	2.0	3018.0	5.0	same gene	2021-01	2021	1
9363	9324	39	1	0.02404	9098.0	ORF1ab	2.0	3033.0	9059.0	ORF1ab	2.0	3020.0	13.0	same gene	2021-01	2021	1
9366	9324	42	1	0.02404	9101.0	ORF1ab	2.0	3034.0	9059.0	ORF1ab	2.0	3020.0	14.0	same gene	2021-01	2021	1
9367	9324	43	1	0.02404	9102.0	ORF1ab	3.0	3034.0	9059.0	ORF1ab	2.0	3020.0	14.0	same gene	2021-01	2021	1
9368	9324	44	1	0.02404	9103.0	ORF1ab	1.0	3035.0	9059.0	ORF1ab	2.0	3020.0	15.0	same gene	2021-01	2021	1
9335	9318	17	1	0.02404	9070.0	ORF1ab	1.0	3024.0	9053.0	ORF1ab	2.0	3018.0	6.0	same gene	2021-01	2021	1
9369	9324	45	1	0.02404	9104.0	ORF1ab	2.0	3035.0	9059.0	ORF1ab	2.0	3020.0	15.0	same gene	2021-01	2021	1
9336	9318	18	1	0.02404	9071.0	ORF1ab	2.0	3024.0	9053.0	ORF1ab	2.0	3018.0	6.0	same gene	2021-01	2021	1
9338	9318	20	1	0.02404	9073.0	ORF1ab	1.0	3025.0	9053.0	ORF1ab	2.0	3018.0	7.0	same gene	2021-01	2021	1
9336	9325	11	1	0.02404	9071.0	ORF1ab	2.0	3024.0	9060.0	ORF1ab	3.0	3020.0	4.0	same gene	2021-01	2021	1
9341	9318	23	1	0.02404	9076.0	ORF1ab	1.0	3026.0	9053.0	ORF1ab	2.0	3018.0	8.0	same gene	2021-01	2021	1
9342	9318	24	1	0.02404	9077.0	ORF1ab	2.0	3026.0	9053.0	ORF1ab	2.0	3018.0	8.0	same gene	2021-01	2021	1
9343	9318	25	1	0.02404	9078.0	ORF1ab	3.0	3026.0	9053.0	ORF1ab	2.0	3018.0	8.0	same gene	2021-01	2021	1
9345	9318	27	1	0.02404	9080.0	ORF1ab	2.0	3027.0	9053.0	ORF1ab	2.0	3018.0	9.0	same gene	2021-01	2021	1
9331	9325	6	1	0.02404	9066.0	ORF1ab	3.0	3022.0	9060.0	ORF1ab	3.0	3020.0	2.0	same gene	2021-01	2021	1
9332	9325	7	1	0.02404	9067.0	ORF1ab	1.0	3023.0	9060.0	ORF1ab	3.0	3020.0	3.0	same gene	2021-01	2021	1
9347	9318	29	1	0.02404	9082.0	ORF1ab	1.0	3028.0	9053.0	ORF1ab	2.0	3018.0	10.0	same gene	2021-01	2021	1
9334	9325	9	1	0.02404	9069.0	ORF1ab	3.0	3023.0	9060.0	ORF1ab	3.0	3020.0	3.0	same gene	2021-01	2021	1
9350	9318	32	1	0.02404	9085.0	ORF1ab	1.0	3029.0	9053.0	ORF1ab	2.0	3018.0	11.0	same gene	2021-01	2021	1
9351	9318	33	1	0.02404	9086.0	ORF1ab	2.0	3029.0	9053.0	ORF1ab	2.0	3018.0	11.0	same gene	2021-01	2021	1
9335	9325	10	1	0.02404	9070.0	ORF1ab	1.0	3024.0	9060.0	ORF1ab	3.0	3020.0	4.0	same gene	2021-01	2021	1
9336	9324	12	1	0.02404	9071.0	ORF1ab	2.0	3024.0	9059.0	ORF1ab	2.0	3020.0	4.0	same gene	2021-01	2021	1
9329	9323	6	1	0.02404	9064.0	ORF1ab	1.0	3022.0	9058.0	ORF1ab	1.0	3020.0	2.0	same gene	2021-01	2021	1
9323	9343	20	1	0.02404	9058.0	ORF1ab	1.0	3020.0	9078.0	ORF1ab	3.0	3026.0	6.0	same gene	2021-01	2021	1
9325	9336	11	1	0.02404	9060.0	ORF1ab	3.0	3020.0	9071.0	ORF1ab	2.0	3024.0	4.0	same gene	2021-01	2021	1
9324	9351	27	1	0.02404	9059.0	ORF1ab	2.0	3020.0	9086.0	ORF1ab	2.0	3029.0	9.0	same gene	2021-01	2021	1
9324	9362	38	1	0.02404	9059.0	ORF1ab	2.0	3020.0	9097.0	ORF1ab	1.0	3033.0	13.0	same gene	2021-01	2021	1
9324	9363	39	1	0.02404	9059.0	ORF1ab	2.0	3020.0	9098.0	ORF1ab	2.0	3033.0	13.0	same gene	2021-01	2021	1
9324	9366	42	1	0.02404	9059.0	ORF1ab	2.0	3020.0	9101.0	ORF1ab	2.0	3034.0	14.0	same gene	2021-01	2021	1
9324	9367	43	1	0.02404	9059.0	ORF1ab	2.0	3020.0	9102.0	ORF1ab	3.0	3034.0	14.0	same gene	2021-01	2021	1
9324	9368	44	1	0.02404	9059.0	ORF1ab	2.0	3020.0	9103.0	ORF1ab	1.0	3035.0	15.0	same gene	2021-01	2021	1
9324	9369	45	1	0.02404	9059.0	ORF1ab	2.0	3020.0	9104.0	ORF1ab	2.0	3035.0	15.0	same gene	2021-01	2021	1
9325	9329	4	1	0.02404	9060.0	ORF1ab	3.0	3020.0	9064.0	ORF1ab	1.0	3022.0	2.0	same gene	2021-01	2021	1
9325	9331	6	1	0.02404	9060.0	ORF1ab	3.0	3020.0	9066.0	ORF1ab	3.0	3022.0	2.0	same gene	2021-01	2021	1
9325	9332	7	1	0.02404	9060.0	ORF1ab	3.0	3020.0	9067.0	ORF1ab	1.0	3023.0	3.0	same gene	2021-01	2021	1
9325	9334	9	1	0.02404	9060.0	ORF1ab	3.0	3020.0	9069.0	ORF1ab	3.0	3023.0	3.0	same gene	2021-01	2021	1
9318	9332	14	1	0.02404	9053.0	ORF1ab	2.0	3018.0	9067.0	ORF1ab	1.0	3023.0	5.0	same gene	2021-01	2021	1
9325	9335	10	1	0.02404	9060.0	ORF1ab	3.0	3020.0	9070.0	ORF1ab	1.0	3024.0	4.0	same gene	2021-01	2021	1
9325	9338	13	1	0.02404	9060.0	ORF1ab	3.0	3020.0	9073.0	ORF1ab	1.0	3025.0	5.0	same gene	2021-01	2021	1
9324	9347	23	1	0.02404	9059.0	ORF1ab	2.0	3020.0	9082.0	ORF1ab	1.0	3028.0	8.0	same gene	2021-01	2021	1
9325	9341	16	1	0.02404	9060.0	ORF1ab	3.0	3020.0	9076.0	ORF1ab	1.0	3026.0	6.0	same gene	2021-01	2021	1
9325	9342	17	1	0.02404	9060.0	ORF1ab	3.0	3020.0	9077.0	ORF1ab	2.0	3026.0	6.0	same gene	2021-01	2021	1
9325	9343	18	1	0.02404	9060.0	ORF1ab	3.0	3020.0	9078.0	ORF1ab	3.0	3026.0	6.0	same gene	2021-01	2021	1
9325	9345	20	1	0.02404	9060.0	ORF1ab	3.0	3020.0	9080.0	ORF1ab	2.0	3027.0	7.0	same gene	2021-01	2021	1
9318	9331	13	1	0.02404	9053.0	ORF1ab	2.0	3018.0	9066.0	ORF1ab	3.0	3022.0	4.0	same gene	2021-01	2021	1
9318	9329	11	1	0.02404	9053.0	ORF1ab	2.0	3018.0	9064.0	ORF1ab	1.0	3022.0	4.0	same gene	2021-01	2021	1
9325	9347	22	1	0.02404	9060.0	ORF1ab	3.0	3020.0	9082.0	ORF1ab	1.0	3028.0	8.0	same gene	2021-01	2021	1
9325	9350	25	1	0.02404	9060.0	ORF1ab	3.0	3020.0	9085.0	ORF1ab	1.0	3029.0	9.0	same gene	2021-01	2021	1
9325	9351	26	1	0.02404	9060.0	ORF1ab	3.0	3020.0	9086.0	ORF1ab	2.0	3029.0	9.0	same gene	2021-01	2021	1
9320	9362	42	1	0.02404	9055.0	ORF1ab	1.0	3019.0	9097.0	ORF1ab	1.0	3033.0	14.0	same gene	2021-01	2021	1
9320	9363	43	1	0.02404	9055.0	ORF1ab	1.0	3019.0	9098.0	ORF1ab	2.0	3033.0	14.0	same gene	2021-01	2021	1
9325	9362	37	1	0.02404	9060.0	ORF1ab	3.0	3020.0	9097.0	ORF1ab	1.0	3033.0	13.0	same gene	2021-01	2021	1
9325	9363	38	1	0.02404	9060.0	ORF1ab	3.0	3020.0	9098.0	ORF1ab	2.0	3033.0	13.0	same gene	2021-01	2021	1
9324	9350	26	1	0.02404	9059.0	ORF1ab	2.0	3020.0	9085.0	ORF1ab	1.0	3029.0	9.0	same gene	2021-01	2021	1
9324	9345	21	1	0.02404	9059.0	ORF1ab	2.0	3020.0	9080.0	ORF1ab	2.0	3027.0	7.0	same gene	2021-01	2021	1
9325	9367	42	1	0.02404	9060.0	ORF1ab	3.0	3020.0	9102.0	ORF1ab	3.0	3034.0	14.0	same gene	2021-01	2021	1
9318	9347	29	1	0.02404	9053.0	ORF1ab	2.0	3018.0	9082.0	ORF1ab	1.0	3028.0	10.0	same gene	2021-01	2021	1
9320	9334	14	1	0.02404	9055.0	ORF1ab	1.0	3019.0	9069.0	ORF1ab	3.0	3023.0	4.0	same gene	2021-01	2021	1
9320	9335	15	1	0.02404	9055.0	ORF1ab	1.0	3019.0	9070.0	ORF1ab	1.0	3024.0	5.0	same gene	2021-01	2021	1
9320	9336	16	1	0.02404	9055.0	ORF1ab	1.0	3019.0	9071.0	ORF1ab	2.0	3024.0	5.0	same gene	2021-01	2021	1
9320	9338	18	1	0.02404	9055.0	ORF1ab	1.0	3019.0	9073.0	ORF1ab	1.0	3025.0	6.0	same gene	2021-01	2021	1
9320	9341	21	1	0.02404	9055.0	ORF1ab	1.0	3019.0	9076.0	ORF1ab	1.0	3026.0	7.0	same gene	2021-01	2021	1
9320	9342	22	1	0.02404	9055.0	ORF1ab	1.0	3019.0	9077.0	ORF1ab	2.0	3026.0	7.0	same gene	2021-01	2021	1
9320	9332	12	1	0.02404	9055.0	ORF1ab	1.0	3019.0	9067.0	ORF1ab	1.0	3023.0	4.0	same gene	2021-01	2021	1
9320	9331	11	1	0.02404	9055.0	ORF1ab	1.0	3019.0	9066.0	ORF1ab	3.0	3022.0	3.0	same gene	2021-01	2021	1
9320	9329	9	1	0.02404	9055.0	ORF1ab	1.0	3019.0	9064.0	ORF1ab	1.0	3022.0	3.0	same gene	2021-01	2021	1
9320	9327	7	1	0.02404	9055.0	ORF1ab	1.0	3019.0	9062.0	ORF1ab	2.0	3021.0	2.0	same gene	2021-01	2021	1
9320	9326	6	1	0.02404	9055.0	ORF1ab	1.0	3019.0	9061.0	ORF1ab	1.0	3021.0	2.0	same gene	2021-01	2021	1
9318	9351	33	1	0.02404	9053.0	ORF1ab	2.0	3018.0	9086.0	ORF1ab	2.0	3029.0	11.0	same gene	2021-01	2021	1
9318	9350	32	1	0.02404	9053.0	ORF1ab	2.0	3018.0	9085.0	ORF1ab	1.0	3029.0	11.0	same gene	2021-01	2021	1
9318	9345	27	1	0.02404	9053.0	ORF1ab	2.0	3018.0	9080.0	ORF1ab	2.0	3027.0	9.0	same gene	2021-01	2021	1
9324	9343	19	1	0.02404	9059.0	ORF1ab	2.0	3020.0	9078.0	ORF1ab	3.0	3026.0	6.0	same gene	2021-01	2021	1
9318	9343	25	1	0.02404	9053.0	ORF1ab	2.0	3018.0	9078.0	ORF1ab	3.0	3026.0	8.0	same gene	2021-01	2021	1
9318	9342	24	1	0.02404	9053.0	ORF1ab	2.0	3018.0	9077.0	ORF1ab	2.0	3026.0	8.0	same gene	2021-01	2021	1
9318	9341	23	1	0.02404	9053.0	ORF1ab	2.0	3018.0	9076.0	ORF1ab	1.0	3026.0	8.0	same gene	2021-01	2021	1
9318	9338	20	1	0.02404	9053.0	ORF1ab	2.0	3018.0	9073.0	ORF1ab	1.0	3025.0	7.0	same gene	2021-01	2021	1
9318	9336	18	1	0.02404	9053.0	ORF1ab	2.0	3018.0	9071.0	ORF1ab	2.0	3024.0	6.0	same gene	2021-01	2021	1
9318	9335	17	1	0.02404	9053.0	ORF1ab	2.0	3018.0	9070.0	ORF1ab	1.0	3024.0	6.0	same gene	2021-01	2021	1
9318	9334	16	1	0.02404	9053.0	ORF1ab	2.0	3018.0	9069.0	ORF1ab	3.0	3023.0	5.0	same gene	2021-01	2021	1
9320	9343	23	1	0.02404	9055.0	ORF1ab	1.0	3019.0	9078.0	ORF1ab	3.0	3026.0	7.0	same gene	2021-01	2021	1
9320	9345	25	1	0.02404	9055.0	ORF1ab	1.0	3019.0	9080.0	ORF1ab	2.0	3027.0	8.0	same gene	2021-01	2021	1
9324	9342	18	1	0.02404	9059.0	ORF1ab	2.0	3020.0	9077.0	ORF1ab	2.0	3026.0	6.0	same gene	2021-01	2021	1
9320	9347	27	1	0.02404	9055.0	ORF1ab	1.0	3019.0	9082.0	ORF1ab	1.0	3028.0	9.0	same gene	2021-01	2021	1
9320	9350	30	1	0.02404	9055.0	ORF1ab	1.0	3019.0	9085.0	ORF1ab	1.0	3029.0	10.0	same gene	2021-01	2021	1
9320	9351	31	1	0.02404	9055.0	ORF1ab	1.0	3019.0	9086.0	ORF1ab	2.0	3029.0	10.0	same gene	2021-01	2021	1
9325	9366	41	1	0.02404	9060.0	ORF1ab	3.0	3020.0	9101.0	ORF1ab	2.0	3034.0	14.0	same gene	2021-01	2021	1
9320	9366	46	1	0.02404	9055.0	ORF1ab	1.0	3019.0	9101.0	ORF1ab	2.0	3034.0	15.0	same gene	2021-01	2021	1
9325	9368	43	1	0.02404	9060.0	ORF1ab	3.0	3020.0	9103.0	ORF1ab	1.0	3035.0	15.0	same gene	2021-01	2021	1
9323	9367	44	1	0.02404	9058.0	ORF1ab	1.0	3020.0	9102.0	ORF1ab	3.0	3034.0	14.0	same gene	2021-01	2021	1
9323	9342	19	1	0.02404	9058.0	ORF1ab	1.0	3020.0	9077.0	ORF1ab	2.0	3026.0	6.0	same gene	2021-01	2021	1
9317	9332	15	1	0.02404	9052.0	ORF1ab	1.0	3018.0	9067.0	ORF1ab	1.0	3023.0	5.0	same gene	2021-01	2021	1
9317	9331	14	1	0.02404	9052.0	ORF1ab	1.0	3018.0	9066.0	ORF1ab	3.0	3022.0	4.0	same gene	2021-01	2021	1
9323	9345	22	1	0.02404	9058.0	ORF1ab	1.0	3020.0	9080.0	ORF1ab	2.0	3027.0	7.0	same gene	2021-01	2021	1
9323	9347	24	1	0.02404	9058.0	ORF1ab	1.0	3020.0	9082.0	ORF1ab	1.0	3028.0	8.0	same gene	2021-01	2021	1
9323	9350	27	1	0.02404	9058.0	ORF1ab	1.0	3020.0	9085.0	ORF1ab	1.0	3029.0	9.0	same gene	2021-01	2021	1
9325	9369	44	1	0.02404	9060.0	ORF1ab	3.0	3020.0	9104.0	ORF1ab	2.0	3035.0	15.0	same gene	2021-01	2021	1
9323	9362	39	1	0.02404	9058.0	ORF1ab	1.0	3020.0	9097.0	ORF1ab	1.0	3033.0	13.0	same gene	2021-01	2021	1
9317	9329	12	1	0.02404	9052.0	ORF1ab	1.0	3018.0	9064.0	ORF1ab	1.0	3022.0	4.0	same gene	2021-01	2021	1
9323	9363	40	1	0.02404	9058.0	ORF1ab	1.0	3020.0	9098.0	ORF1ab	2.0	3033.0	13.0	same gene	2021-01	2021	1
9323	9366	43	1	0.02404	9058.0	ORF1ab	1.0	3020.0	9101.0	ORF1ab	2.0	3034.0	14.0	same gene	2021-01	2021	1
9323	9368	45	1	0.02404	9058.0	ORF1ab	1.0	3020.0	9103.0	ORF1ab	1.0	3035.0	15.0	same gene	2021-01	2021	1
9323	9341	18	1	0.02404	9058.0	ORF1ab	1.0	3020.0	9076.0	ORF1ab	1.0	3026.0	6.0	same gene	2021-01	2021	1
9317	9327	10	1	0.02404	9052.0	ORF1ab	1.0	3018.0	9062.0	ORF1ab	2.0	3021.0	3.0	same gene	2021-01	2021	1
9323	9369	46	1	0.02404	9058.0	ORF1ab	1.0	3020.0	9104.0	ORF1ab	2.0	3035.0	15.0	same gene	2021-01	2021	1
9324	9329	5	1	0.02404	9059.0	ORF1ab	2.0	3020.0	9064.0	ORF1ab	1.0	3022.0	2.0	same gene	2021-01	2021	1
9324	9331	7	1	0.02404	9059.0	ORF1ab	2.0	3020.0	9066.0	ORF1ab	3.0	3022.0	2.0	same gene	2021-01	2021	1
9324	9332	8	1	0.02404	9059.0	ORF1ab	2.0	3020.0	9067.0	ORF1ab	1.0	3023.0	3.0	same gene	2021-01	2021	1
9324	9334	10	1	0.02404	9059.0	ORF1ab	2.0	3020.0	9069.0	ORF1ab	3.0	3023.0	3.0	same gene	2021-01	2021	1
9324	9335	11	1	0.02404	9059.0	ORF1ab	2.0	3020.0	9070.0	ORF1ab	1.0	3024.0	4.0	same gene	2021-01	2021	1
9324	9336	12	1	0.02404	9059.0	ORF1ab	2.0	3020.0	9071.0	ORF1ab	2.0	3024.0	4.0	same gene	2021-01	2021	1
9324	9338	14	1	0.02404	9059.0	ORF1ab	2.0	3020.0	9073.0	ORF1ab	1.0	3025.0	5.0	same gene	2021-01	2021	1
9317	9326	9	1	0.02404	9052.0	ORF1ab	1.0	3018.0	9061.0	ORF1ab	1.0	3021.0	3.0	same gene	2021-01	2021	1
9324	9341	17	1	0.02404	9059.0	ORF1ab	2.0	3020.0	9076.0	ORF1ab	1.0	3026.0	6.0	same gene	2021-01	2021	1
9317	9334	17	1	0.02404	9052.0	ORF1ab	1.0	3018.0	9069.0	ORF1ab	3.0	3023.0	5.0	same gene	2021-01	2021	1
9323	9351	28	1	0.02404	9058.0	ORF1ab	1.0	3020.0	9086.0	ORF1ab	2.0	3029.0	9.0	same gene	2021-01	2021	1
9317	9335	18	1	0.02404	9052.0	ORF1ab	1.0	3018.0	9070.0	ORF1ab	1.0	3024.0	6.0	same gene	2021-01	2021	1
9317	9351	34	1	0.02404	9052.0	ORF1ab	1.0	3018.0	9086.0	ORF1ab	2.0	3029.0	11.0	same gene	2021-01	2021	1
9320	9367	47	1	0.02404	9055.0	ORF1ab	1.0	3019.0	9102.0	ORF1ab	3.0	3034.0	15.0	same gene	2021-01	2021	1
9320	9368	48	1	0.02404	9055.0	ORF1ab	1.0	3019.0	9103.0	ORF1ab	1.0	3035.0	16.0	same gene	2021-01	2021	1
9323	9338	15	1	0.02404	9058.0	ORF1ab	1.0	3020.0	9073.0	ORF1ab	1.0	3025.0	5.0	same gene	2021-01	2021	1
9317	9347	30	1	0.02404	9052.0	ORF1ab	1.0	3018.0	9082.0	ORF1ab	1.0	3028.0	10.0	same gene	2021-01	2021	1
9320	9369	49	1	0.02404	9055.0	ORF1ab	1.0	3019.0	9104.0	ORF1ab	2.0	3035.0	16.0	same gene	2021-01	2021	1
9317	9345	28	1	0.02404	9052.0	ORF1ab	1.0	3018.0	9080.0	ORF1ab	2.0	3027.0	9.0	same gene	2021-01	2021	1
9318	9326	8	1	0.02404	9053.0	ORF1ab	2.0	3018.0	9061.0	ORF1ab	1.0	3021.0	3.0	same gene	2021-01	2021	1
9318	9327	9	1	0.02404	9053.0	ORF1ab	2.0	3018.0	9062.0	ORF1ab	2.0	3021.0	3.0	same gene	2021-01	2021	1
9323	9329	6	1	0.02404	9058.0	ORF1ab	1.0	3020.0	9064.0	ORF1ab	1.0	3022.0	2.0	same gene	2021-01	2021	1
9323	9331	8	1	0.02404	9058.0	ORF1ab	1.0	3020.0	9066.0	ORF1ab	3.0	3022.0	2.0	same gene	2021-01	2021	1
9317	9343	26	1	0.02404	9052.0	ORF1ab	1.0	3018.0	9078.0	ORF1ab	3.0	3026.0	8.0	same gene	2021-01	2021	1
9323	9332	9	1	0.02404	9058.0	ORF1ab	1.0	3020.0	9067.0	ORF1ab	1.0	3023.0	3.0	same gene	2021-01	2021	1
9323	9334	11	1	0.02404	9058.0	ORF1ab	1.0	3020.0	9069.0	ORF1ab	3.0	3023.0	3.0	same gene	2021-01	2021	1
9317	9342	25	1	0.02404	9052.0	ORF1ab	1.0	3018.0	9077.0	ORF1ab	2.0	3026.0	8.0	same gene	2021-01	2021	1
9317	9341	24	1	0.02404	9052.0	ORF1ab	1.0	3018.0	9076.0	ORF1ab	1.0	3026.0	8.0	same gene	2021-01	2021	1
9323	9335	12	1	0.02404	9058.0	ORF1ab	1.0	3020.0	9070.0	ORF1ab	1.0	3024.0	4.0	same gene	2021-01	2021	1
9317	9338	21	1	0.02404	9052.0	ORF1ab	1.0	3018.0	9073.0	ORF1ab	1.0	3025.0	7.0	same gene	2021-01	2021	1
9317	9336	19	1	0.02404	9052.0	ORF1ab	1.0	3018.0	9071.0	ORF1ab	2.0	3024.0	6.0	same gene	2021-01	2021	1
9323	9336	13	1	0.02404	9058.0	ORF1ab	1.0	3020.0	9071.0	ORF1ab	2.0	3024.0	4.0	same gene	2021-01	2021	1
9317	9350	33	1	0.02404	9052.0	ORF1ab	1.0	3018.0	9085.0	ORF1ab	1.0	3029.0	11.0	same gene	2021-01	2021	1
9369	9364	5	1	0.02401	9104.0	ORF1ab	2.0	3035.0	9099.0	ORF1ab	3.0	3033.0	2.0	same gene	2021-01	2021	1
9368	9364	4	1	0.02401	9103.0	ORF1ab	1.0	3035.0	9099.0	ORF1ab	3.0	3033.0	2.0	same gene	2021-01	2021	1
9364	9368	4	1	0.02401	9099.0	ORF1ab	3.0	3033.0	9103.0	ORF1ab	1.0	3035.0	2.0	same gene	2021-01	2021	1
9364	9369	5	1	0.02401	9099.0	ORF1ab	3.0	3033.0	9104.0	ORF1ab	2.0	3035.0	2.0	same gene	2021-01	2021	1
29422	9928	19494	1	0.02401	1149.0	N	3.0	383.0	9663.0	ORF1ab	3.0	3221.0		different gene	2021-01	2021	1
9928	29422	19494	1	0.02401	9663.0	ORF1ab	3.0	3221.0	1149.0	N	3.0	383.0		different gene	2021-01	2021	1
9277	9289	12	1	0.024	9012.0	ORF1ab	3.0	3004.0	9024.0	ORF1ab	3.0	3008.0	4.0	same gene	2021-01	2021	1
9273	9289	16	1	0.024	9008.0	ORF1ab	2.0	3003.0	9024.0	ORF1ab	3.0	3008.0	5.0	same gene	2021-01	2021	1
22648	22654	6	1	0.024	1086.0	S	3.0	362.0	1092.0	S	3.0	364.0	2.0	same gene	2021-01	2021	1
9336	9348	12	1	0.024	9071.0	ORF1ab	2.0	3024.0	9083.0	ORF1ab	2.0	3028.0	4.0	same gene	2021-01	2021	1
9338	9348	10	1	0.024	9073.0	ORF1ab	1.0	3025.0	9083.0	ORF1ab	2.0	3028.0	3.0	same gene	2021-01	2021	1
9275	9289	14	1	0.024	9010.0	ORF1ab	1.0	3004.0	9024.0	ORF1ab	3.0	3008.0	4.0	same gene	2021-01	2021	1
9276	9289	13	1	0.024	9011.0	ORF1ab	2.0	3004.0	9024.0	ORF1ab	3.0	3008.0	4.0	same gene	2021-01	2021	1
9335	9348	13	1	0.024	9070.0	ORF1ab	1.0	3024.0	9083.0	ORF1ab	2.0	3028.0	4.0	same gene	2021-01	2021	1
9341	9348	7	1	0.024	9076.0	ORF1ab	1.0	3026.0	9083.0	ORF1ab	2.0	3028.0	2.0	same gene	2021-01	2021	1
9281	9289	8	1	0.024	9016.0	ORF1ab	1.0	3006.0	9024.0	ORF1ab	3.0	3008.0	2.0	same gene	2021-01	2021	1
9348	9335	13	1	0.024	9083.0	ORF1ab	2.0	3028.0	9070.0	ORF1ab	1.0	3024.0	4.0	same gene	2021-01	2021	1
9282	9289	7	1	0.024	9017.0	ORF1ab	2.0	3006.0	9024.0	ORF1ab	3.0	3008.0	2.0	same gene	2021-01	2021	1
9348	9336	12	1	0.024	9083.0	ORF1ab	2.0	3028.0	9071.0	ORF1ab	2.0	3024.0	4.0	same gene	2021-01	2021	1
10798	2516	8282	1	0.024	10533.0	ORF1ab	3.0	3511.0	2251.0	ORF1ab	1.0	751.0	2760.0	same gene	2021-01	2021	1
9342	9348	6	1	0.024	9077.0	ORF1ab	2.0	3026.0	9083.0	ORF1ab	2.0	3028.0	2.0	same gene	2021-01	2021	1
9289	9275	14	1	0.024	9024.0	ORF1ab	3.0	3008.0	9010.0	ORF1ab	1.0	3004.0	4.0	same gene	2021-01	2021	1
9348	9334	14	1	0.024	9083.0	ORF1ab	2.0	3028.0	9069.0	ORF1ab	3.0	3023.0	5.0	same gene	2021-01	2021	1
2516	10798	8282	1	0.024	2251.0	ORF1ab	1.0	751.0	10533.0	ORF1ab	3.0	3511.0	2760.0	same gene	2021-01	2021	1
9289	9282	7	1	0.024	9024.0	ORF1ab	3.0	3008.0	9017.0	ORF1ab	2.0	3006.0	2.0	same gene	2021-01	2021	1
9348	9331	17	1	0.024	9083.0	ORF1ab	2.0	3028.0	9066.0	ORF1ab	3.0	3022.0	6.0	same gene	2021-01	2021	1
9289	9281	8	1	0.024	9024.0	ORF1ab	3.0	3008.0	9016.0	ORF1ab	1.0	3006.0	2.0	same gene	2021-01	2021	1
9331	9348	17	1	0.024	9066.0	ORF1ab	3.0	3022.0	9083.0	ORF1ab	2.0	3028.0	6.0	same gene	2021-01	2021	1
9326	9348	22	1	0.024	9061.0	ORF1ab	1.0	3021.0	9083.0	ORF1ab	2.0	3028.0	7.0	same gene	2021-01	2021	1
22654	22648	6	1	0.024	1092.0	S	3.0	364.0	1086.0	S	3.0	362.0	2.0	same gene	2021-01	2021	1
9348	9329	19	1	0.024	9083.0	ORF1ab	2.0	3028.0	9064.0	ORF1ab	1.0	3022.0	6.0	same gene	2021-01	2021	1
9348	9327	21	1	0.024	9083.0	ORF1ab	2.0	3028.0	9062.0	ORF1ab	2.0	3021.0	7.0	same gene	2021-01	2021	1
9348	9341	7	1	0.024	9083.0	ORF1ab	2.0	3028.0	9076.0	ORF1ab	1.0	3026.0	2.0	same gene	2021-01	2021	1
9348	9343	5	1	0.024	9083.0	ORF1ab	2.0	3028.0	9078.0	ORF1ab	3.0	3026.0	2.0	same gene	2021-01	2021	1
9327	9348	21	1	0.024	9062.0	ORF1ab	2.0	3021.0	9083.0	ORF1ab	2.0	3028.0	7.0	same gene	2021-01	2021	1
9348	9326	22	1	0.024	9083.0	ORF1ab	2.0	3028.0	9061.0	ORF1ab	1.0	3021.0	7.0	same gene	2021-01	2021	1
9289	9277	12	1	0.024	9024.0	ORF1ab	3.0	3008.0	9012.0	ORF1ab	3.0	3004.0	4.0	same gene	2021-01	2021	1
9289	9273	16	1	0.024	9024.0	ORF1ab	3.0	3008.0	9008.0	ORF1ab	2.0	3003.0	5.0	same gene	2021-01	2021	1
9329	9348	19	1	0.024	9064.0	ORF1ab	1.0	3022.0	9083.0	ORF1ab	2.0	3028.0	6.0	same gene	2021-01	2021	1
9289	9276	13	1	0.024	9024.0	ORF1ab	3.0	3008.0	9011.0	ORF1ab	2.0	3004.0	4.0	same gene	2021-01	2021	1
9332	9348	16	1	0.024	9067.0	ORF1ab	1.0	3023.0	9083.0	ORF1ab	2.0	3028.0	5.0	same gene	2021-01	2021	1
9348	9342	6	1	0.024	9083.0	ORF1ab	2.0	3028.0	9077.0	ORF1ab	2.0	3026.0	2.0	same gene	2021-01	2021	1
9334	9348	14	1	0.024	9069.0	ORF1ab	3.0	3023.0	9083.0	ORF1ab	2.0	3028.0	5.0	same gene	2021-01	2021	1
9343	9348	5	1	0.024	9078.0	ORF1ab	3.0	3026.0	9083.0	ORF1ab	2.0	3028.0	2.0	same gene	2021-01	2021	1
9348	9338	10	1	0.024	9083.0	ORF1ab	2.0	3028.0	9073.0	ORF1ab	1.0	3025.0	3.0	same gene	2021-01	2021	1
9348	9332	16	1	0.024	9083.0	ORF1ab	2.0	3028.0	9067.0	ORF1ab	1.0	3023.0	5.0	same gene	2021-01	2021	1
27319	28487	1168	1	0.02398	118.0	ORF6	1.0	40.0	214.0	N	1.0	72.0		different gene	2021-01	2021	1
28487	27319	1168	1	0.02398	214.0	N	1.0	72.0	118.0	ORF6	1.0	40.0		different gene	2021-01	2021	1
21801	23012	1211	1	0.02397	239.0	S	2.0	80.0	1450.0	S	1.0	484.0	404.0	same gene	2021-01	2021	1
23012	21801	1211	1	0.02397	1450.0	S	1.0	484.0	239.0	S	2.0	80.0	404.0	same gene	2021-01	2021	1
9340	9327	13	1	0.02395	9075.0	ORF1ab	3.0	3025.0	9062.0	ORF1ab	2.0	3021.0	4.0	same gene	2021-01	2021	1
9340	9326	14	1	0.02395	9075.0	ORF1ab	3.0	3025.0	9061.0	ORF1ab	1.0	3021.0	4.0	same gene	2021-01	2021	1
9366	9340	26	1	0.02395	9101.0	ORF1ab	2.0	3034.0	9075.0	ORF1ab	3.0	3025.0	9.0	same gene	2021-01	2021	1
9340	9371	31	1	0.02395	9075.0	ORF1ab	3.0	3025.0	9106.0	ORF1ab	1.0	3036.0	11.0	same gene	2021-01	2021	1
9340	9369	29	1	0.02395	9075.0	ORF1ab	3.0	3025.0	9104.0	ORF1ab	2.0	3035.0	10.0	same gene	2021-01	2021	1
9340	9368	28	1	0.02395	9075.0	ORF1ab	3.0	3025.0	9103.0	ORF1ab	1.0	3035.0	10.0	same gene	2021-01	2021	1
9340	9332	8	1	0.02395	9075.0	ORF1ab	3.0	3025.0	9067.0	ORF1ab	1.0	3023.0	2.0	same gene	2021-01	2021	1
9340	9367	27	1	0.02395	9075.0	ORF1ab	3.0	3025.0	9102.0	ORF1ab	3.0	3034.0	9.0	same gene	2021-01	2021	1
9340	9366	26	1	0.02395	9075.0	ORF1ab	3.0	3025.0	9101.0	ORF1ab	2.0	3034.0	9.0	same gene	2021-01	2021	1
9327	9340	13	1	0.02395	9062.0	ORF1ab	2.0	3021.0	9075.0	ORF1ab	3.0	3025.0	4.0	same gene	2021-01	2021	1
9340	9362	22	1	0.02395	9075.0	ORF1ab	3.0	3025.0	9097.0	ORF1ab	1.0	3033.0	8.0	same gene	2021-01	2021	1
9340	9351	11	1	0.02395	9075.0	ORF1ab	3.0	3025.0	9086.0	ORF1ab	2.0	3029.0	4.0	same gene	2021-01	2021	1
9340	9350	10	1	0.02395	9075.0	ORF1ab	3.0	3025.0	9085.0	ORF1ab	1.0	3029.0	4.0	same gene	2021-01	2021	1
9340	9347	7	1	0.02395	9075.0	ORF1ab	3.0	3025.0	9082.0	ORF1ab	1.0	3028.0	3.0	same gene	2021-01	2021	1
9340	9345	5	1	0.02395	9075.0	ORF1ab	3.0	3025.0	9080.0	ORF1ab	2.0	3027.0	2.0	same gene	2021-01	2021	1
9329	9340	11	1	0.02395	9064.0	ORF1ab	1.0	3022.0	9075.0	ORF1ab	3.0	3025.0	3.0	same gene	2021-01	2021	1
9340	9363	23	1	0.02395	9075.0	ORF1ab	3.0	3025.0	9098.0	ORF1ab	2.0	3033.0	8.0	same gene	2021-01	2021	1
9363	9340	23	1	0.02395	9098.0	ORF1ab	2.0	3033.0	9075.0	ORF1ab	3.0	3025.0	8.0	same gene	2021-01	2021	1
9326	9340	14	1	0.02395	9061.0	ORF1ab	1.0	3021.0	9075.0	ORF1ab	3.0	3025.0	4.0	same gene	2021-01	2021	1
9351	9340	11	1	0.02395	9086.0	ORF1ab	2.0	3029.0	9075.0	ORF1ab	3.0	3025.0	4.0	same gene	2021-01	2021	1
9332	9340	8	1	0.02395	9067.0	ORF1ab	1.0	3023.0	9075.0	ORF1ab	3.0	3025.0	2.0	same gene	2021-01	2021	1
9347	9340	7	1	0.02395	9082.0	ORF1ab	1.0	3028.0	9075.0	ORF1ab	3.0	3025.0	3.0	same gene	2021-01	2021	1
9345	9340	5	1	0.02395	9080.0	ORF1ab	2.0	3027.0	9075.0	ORF1ab	3.0	3025.0	2.0	same gene	2021-01	2021	1
9340	9331	9	1	0.02395	9075.0	ORF1ab	3.0	3025.0	9066.0	ORF1ab	3.0	3022.0	3.0	same gene	2021-01	2021	1
9362	9340	22	1	0.02395	9097.0	ORF1ab	1.0	3033.0	9075.0	ORF1ab	3.0	3025.0	8.0	same gene	2021-01	2021	1
9334	9340	6	1	0.02395	9069.0	ORF1ab	3.0	3023.0	9075.0	ORF1ab	3.0	3025.0	2.0	same gene	2021-01	2021	1
9372	9340	32	1	0.02395	9107.0	ORF1ab	2.0	3036.0	9075.0	ORF1ab	3.0	3025.0	11.0	same gene	2021-01	2021	1
9371	9340	31	1	0.02395	9106.0	ORF1ab	1.0	3036.0	9075.0	ORF1ab	3.0	3025.0	11.0	same gene	2021-01	2021	1
9369	9340	29	1	0.02395	9104.0	ORF1ab	2.0	3035.0	9075.0	ORF1ab	3.0	3025.0	10.0	same gene	2021-01	2021	1
9350	9340	10	1	0.02395	9085.0	ORF1ab	1.0	3029.0	9075.0	ORF1ab	3.0	3025.0	4.0	same gene	2021-01	2021	1
9368	9340	28	1	0.02395	9103.0	ORF1ab	1.0	3035.0	9075.0	ORF1ab	3.0	3025.0	10.0	same gene	2021-01	2021	1
9367	9340	27	1	0.02395	9102.0	ORF1ab	3.0	3034.0	9075.0	ORF1ab	3.0	3025.0	9.0	same gene	2021-01	2021	1
9331	9340	9	1	0.02395	9066.0	ORF1ab	3.0	3022.0	9075.0	ORF1ab	3.0	3025.0	3.0	same gene	2021-01	2021	1
9340	9372	32	1	0.02395	9075.0	ORF1ab	3.0	3025.0	9107.0	ORF1ab	2.0	3036.0	11.0	same gene	2021-01	2021	1
9340	9334	6	1	0.02395	9075.0	ORF1ab	3.0	3025.0	9069.0	ORF1ab	3.0	3023.0	2.0	same gene	2021-01	2021	1
9340	9329	11	1	0.02395	9075.0	ORF1ab	3.0	3025.0	9064.0	ORF1ab	1.0	3022.0	3.0	same gene	2021-01	2021	1
17615	19854	2239	1	0.02394	4148.0	ORF1ab	2.0	1383.0	6387.0	ORF1ab	3.0	2129.0	746.0	same gene	2021-01	2021	1
19854	17615	2239	1	0.02394	6387.0	ORF1ab	3.0	2129.0	4148.0	ORF1ab	2.0	1383.0	746.0	same gene	2021-01	2021	1
9275	9286	11	1	0.02393	9010.0	ORF1ab	1.0	3004.0	9021.0	ORF1ab	3.0	3007.0	3.0	same gene	2021-01	2021	1
9273	9286	13	1	0.02393	9008.0	ORF1ab	2.0	3003.0	9021.0	ORF1ab	3.0	3007.0	4.0	same gene	2021-01	2021	1
9286	9276	10	1	0.02393	9021.0	ORF1ab	3.0	3007.0	9011.0	ORF1ab	2.0	3004.0	3.0	same gene	2021-01	2021	1
9366	9360	6	1	0.02393	9101.0	ORF1ab	2.0	3034.0	9095.0	ORF1ab	2.0	3032.0	2.0	same gene	2021-01	2021	1
9367	9360	7	1	0.02393	9102.0	ORF1ab	3.0	3034.0	9095.0	ORF1ab	2.0	3032.0	2.0	same gene	2021-01	2021	1
9368	9360	8	1	0.02393	9103.0	ORF1ab	1.0	3035.0	9095.0	ORF1ab	2.0	3032.0	3.0	same gene	2021-01	2021	1
9319	9324	5	1	0.02393	9054.0	ORF1ab	3.0	3018.0	9059.0	ORF1ab	2.0	3020.0	2.0	same gene	2021-01	2021	1
9319	9325	6	1	0.02393	9054.0	ORF1ab	3.0	3018.0	9060.0	ORF1ab	3.0	3020.0	2.0	same gene	2021-01	2021	1
9276	9286	10	1	0.02393	9011.0	ORF1ab	2.0	3004.0	9021.0	ORF1ab	3.0	3007.0	3.0	same gene	2021-01	2021	1
9360	9366	6	1	0.02393	9095.0	ORF1ab	2.0	3032.0	9101.0	ORF1ab	2.0	3034.0	2.0	same gene	2021-01	2021	1
9277	9286	9	1	0.02393	9012.0	ORF1ab	3.0	3004.0	9021.0	ORF1ab	3.0	3007.0	3.0	same gene	2021-01	2021	1
9286	9273	13	1	0.02393	9021.0	ORF1ab	3.0	3007.0	9008.0	ORF1ab	2.0	3003.0	4.0	same gene	2021-01	2021	1
9360	9367	7	1	0.02393	9095.0	ORF1ab	2.0	3032.0	9102.0	ORF1ab	3.0	3034.0	2.0	same gene	2021-01	2021	1
9279	9286	7	1	0.02393	9014.0	ORF1ab	2.0	3005.0	9021.0	ORF1ab	3.0	3007.0	2.0	same gene	2021-01	2021	1
9286	9277	9	1	0.02393	9021.0	ORF1ab	3.0	3007.0	9012.0	ORF1ab	3.0	3004.0	3.0	same gene	2021-01	2021	1
9360	9369	9	1	0.02393	9095.0	ORF1ab	2.0	3032.0	9104.0	ORF1ab	2.0	3035.0	3.0	same gene	2021-01	2021	1
9286	9279	7	1	0.02393	9021.0	ORF1ab	3.0	3007.0	9014.0	ORF1ab	2.0	3005.0	2.0	same gene	2021-01	2021	1
9319	9323	4	1	0.02393	9054.0	ORF1ab	3.0	3018.0	9058.0	ORF1ab	1.0	3020.0	2.0	same gene	2021-01	2021	1
9360	9368	8	1	0.02393	9095.0	ORF1ab	2.0	3032.0	9103.0	ORF1ab	1.0	3035.0	3.0	same gene	2021-01	2021	1
9286	9275	11	1	0.02393	9021.0	ORF1ab	3.0	3007.0	9010.0	ORF1ab	1.0	3004.0	3.0	same gene	2021-01	2021	1
9369	9360	9	1	0.02393	9104.0	ORF1ab	2.0	3035.0	9095.0	ORF1ab	2.0	3032.0	3.0	same gene	2021-01	2021	1
9325	9319	6	1	0.02393	9060.0	ORF1ab	3.0	3020.0	9054.0	ORF1ab	3.0	3018.0	2.0	same gene	2021-01	2021	1
9324	9319	5	1	0.02393	9059.0	ORF1ab	2.0	3020.0	9054.0	ORF1ab	3.0	3018.0	2.0	same gene	2021-01	2021	1
9323	9319	4	1	0.02393	9058.0	ORF1ab	1.0	3020.0	9054.0	ORF1ab	3.0	3018.0	2.0	same gene	2021-01	2021	1
25306	25298	8	1	0.02392	3744.0	S	3.0	1248.0	3736.0	S	1.0	1246.0	2.0	same gene	2021-01	2021	1
25298	25306	8	1	0.02392	3736.0	S	1.0	1246.0	3744.0	S	3.0	1248.0	2.0	same gene	2021-01	2021	1
7661	27170	19509	1	0.02391	7396.0	ORF1ab	1.0	2466.0	648.0	M	3.0	216.0		different gene	2021-01	2021	1
27170	7661	19509	1	0.02391	648.0	M	3.0	216.0	7396.0	ORF1ab	1.0	2466.0		different gene	2021-01	2021	1
25300	25306	6	1	0.02391	3738.0	S	3.0	1246.0	3744.0	S	3.0	1248.0	2.0	same gene	2021-01	2021	1
25306	25300	6	1	0.02391	3744.0	S	3.0	1248.0	3738.0	S	3.0	1246.0	2.0	same gene	2021-01	2021	1
25299	25306	7	1	0.0239	3737.0	S	2.0	1246.0	3744.0	S	3.0	1248.0	2.0	same gene	2021-01	2021	1
25306	25299	7	1	0.0239	3744.0	S	3.0	1248.0	3737.0	S	2.0	1246.0	2.0	same gene	2021-01	2021	1
5446	5472	26	1	0.02386	5181.0	ORF1ab	3.0	1727.0	5207.0	ORF1ab	2.0	1736.0	9.0	same gene	2021-01	2021	1
5445	5474	29	1	0.02386	5180.0	ORF1ab	2.0	1727.0	5209.0	ORF1ab	1.0	1737.0	10.0	same gene	2021-01	2021	1
5473	5409	64	1	0.02386	5208.0	ORF1ab	3.0	1736.0	5144.0	ORF1ab	2.0	1715.0	21.0	same gene	2021-01	2021	1
5446	5473	27	1	0.02386	5181.0	ORF1ab	3.0	1727.0	5208.0	ORF1ab	3.0	1736.0	9.0	same gene	2021-01	2021	1
5446	5474	28	1	0.02386	5181.0	ORF1ab	3.0	1727.0	5209.0	ORF1ab	1.0	1737.0	10.0	same gene	2021-01	2021	1
5447	5472	25	1	0.02386	5182.0	ORF1ab	1.0	1728.0	5207.0	ORF1ab	2.0	1736.0	8.0	same gene	2021-01	2021	1
5447	5473	26	1	0.02386	5182.0	ORF1ab	1.0	1728.0	5208.0	ORF1ab	3.0	1736.0	8.0	same gene	2021-01	2021	1
5474	5409	65	1	0.02386	5209.0	ORF1ab	1.0	1737.0	5144.0	ORF1ab	2.0	1715.0	22.0	same gene	2021-01	2021	1
5445	5473	28	1	0.02386	5180.0	ORF1ab	2.0	1727.0	5208.0	ORF1ab	3.0	1736.0	9.0	same gene	2021-01	2021	1
5439	5472	33	1	0.02386	5174.0	ORF1ab	2.0	1725.0	5207.0	ORF1ab	2.0	1736.0	11.0	same gene	2021-01	2021	1
5472	5409	63	1	0.02386	5207.0	ORF1ab	2.0	1736.0	5144.0	ORF1ab	2.0	1715.0	21.0	same gene	2021-01	2021	1
5447	5474	27	1	0.02386	5182.0	ORF1ab	1.0	1728.0	5209.0	ORF1ab	1.0	1737.0	9.0	same gene	2021-01	2021	1
5444	5474	30	1	0.02386	5179.0	ORF1ab	1.0	1727.0	5209.0	ORF1ab	1.0	1737.0	10.0	same gene	2021-01	2021	1
5472	5439	33	1	0.02386	5207.0	ORF1ab	2.0	1736.0	5174.0	ORF1ab	2.0	1725.0	11.0	same gene	2021-01	2021	1
5472	5433	39	1	0.02386	5207.0	ORF1ab	2.0	1736.0	5168.0	ORF1ab	2.0	1723.0	13.0	same gene	2021-01	2021	1
5473	5439	34	1	0.02386	5208.0	ORF1ab	3.0	1736.0	5174.0	ORF1ab	2.0	1725.0	11.0	same gene	2021-01	2021	1
5474	5439	35	1	0.02386	5209.0	ORF1ab	1.0	1737.0	5174.0	ORF1ab	2.0	1725.0	12.0	same gene	2021-01	2021	1
5472	5443	29	1	0.02386	5207.0	ORF1ab	2.0	1736.0	5178.0	ORF1ab	3.0	1726.0	10.0	same gene	2021-01	2021	1
5473	5443	30	1	0.02386	5208.0	ORF1ab	3.0	1736.0	5178.0	ORF1ab	3.0	1726.0	10.0	same gene	2021-01	2021	1
5474	5443	31	1	0.02386	5209.0	ORF1ab	1.0	1737.0	5178.0	ORF1ab	3.0	1726.0	11.0	same gene	2021-01	2021	1
5472	5444	28	1	0.02386	5207.0	ORF1ab	2.0	1736.0	5179.0	ORF1ab	1.0	1727.0	9.0	same gene	2021-01	2021	1
5473	5444	29	1	0.02386	5208.0	ORF1ab	3.0	1736.0	5179.0	ORF1ab	1.0	1727.0	9.0	same gene	2021-01	2021	1
5474	5444	30	1	0.02386	5209.0	ORF1ab	1.0	1737.0	5179.0	ORF1ab	1.0	1727.0	10.0	same gene	2021-01	2021	1
5472	5445	27	1	0.02386	5207.0	ORF1ab	2.0	1736.0	5180.0	ORF1ab	2.0	1727.0	9.0	same gene	2021-01	2021	1
5473	5445	28	1	0.02386	5208.0	ORF1ab	3.0	1736.0	5180.0	ORF1ab	2.0	1727.0	9.0	same gene	2021-01	2021	1
5445	5472	27	1	0.02386	5180.0	ORF1ab	2.0	1727.0	5207.0	ORF1ab	2.0	1736.0	9.0	same gene	2021-01	2021	1
5443	5474	31	1	0.02386	5178.0	ORF1ab	3.0	1726.0	5209.0	ORF1ab	1.0	1737.0	11.0	same gene	2021-01	2021	1
5444	5473	29	1	0.02386	5179.0	ORF1ab	1.0	1727.0	5208.0	ORF1ab	3.0	1736.0	9.0	same gene	2021-01	2021	1
5444	5472	28	1	0.02386	5179.0	ORF1ab	1.0	1727.0	5207.0	ORF1ab	2.0	1736.0	9.0	same gene	2021-01	2021	1
5474	5433	41	1	0.02386	5209.0	ORF1ab	1.0	1737.0	5168.0	ORF1ab	2.0	1723.0	14.0	same gene	2021-01	2021	1
5474	5432	42	1	0.02386	5209.0	ORF1ab	1.0	1737.0	5167.0	ORF1ab	1.0	1723.0	14.0	same gene	2021-01	2021	1
5473	5432	41	1	0.02386	5208.0	ORF1ab	3.0	1736.0	5167.0	ORF1ab	1.0	1723.0	13.0	same gene	2021-01	2021	1
5472	5432	40	1	0.02386	5207.0	ORF1ab	2.0	1736.0	5167.0	ORF1ab	1.0	1723.0	13.0	same gene	2021-01	2021	1
5439	5473	34	1	0.02386	5174.0	ORF1ab	2.0	1725.0	5208.0	ORF1ab	3.0	1736.0	11.0	same gene	2021-01	2021	1
5439	5474	35	1	0.02386	5174.0	ORF1ab	2.0	1725.0	5209.0	ORF1ab	1.0	1737.0	12.0	same gene	2021-01	2021	1
5435	5474	39	1	0.02386	5170.0	ORF1ab	1.0	1724.0	5209.0	ORF1ab	1.0	1737.0	13.0	same gene	2021-01	2021	1
5435	5473	38	1	0.02386	5170.0	ORF1ab	1.0	1724.0	5208.0	ORF1ab	3.0	1736.0	12.0	same gene	2021-01	2021	1
5435	5472	37	1	0.02386	5170.0	ORF1ab	1.0	1724.0	5207.0	ORF1ab	2.0	1736.0	12.0	same gene	2021-01	2021	1
5433	5474	41	1	0.02386	5168.0	ORF1ab	2.0	1723.0	5209.0	ORF1ab	1.0	1737.0	14.0	same gene	2021-01	2021	1
5433	5473	40	1	0.02386	5168.0	ORF1ab	2.0	1723.0	5208.0	ORF1ab	3.0	1736.0	13.0	same gene	2021-01	2021	1
5433	5472	39	1	0.02386	5168.0	ORF1ab	2.0	1723.0	5207.0	ORF1ab	2.0	1736.0	13.0	same gene	2021-01	2021	1
5432	5474	42	1	0.02386	5167.0	ORF1ab	1.0	1723.0	5209.0	ORF1ab	1.0	1737.0	14.0	same gene	2021-01	2021	1
5432	5473	41	1	0.02386	5167.0	ORF1ab	1.0	1723.0	5208.0	ORF1ab	3.0	1736.0	13.0	same gene	2021-01	2021	1
5432	5472	40	1	0.02386	5167.0	ORF1ab	1.0	1723.0	5207.0	ORF1ab	2.0	1736.0	13.0	same gene	2021-01	2021	1
5429	5474	45	1	0.02386	5164.0	ORF1ab	1.0	1722.0	5209.0	ORF1ab	1.0	1737.0	15.0	same gene	2021-01	2021	1
5429	5473	44	1	0.02386	5164.0	ORF1ab	1.0	1722.0	5208.0	ORF1ab	3.0	1736.0	14.0	same gene	2021-01	2021	1
5429	5472	43	1	0.02386	5164.0	ORF1ab	1.0	1722.0	5207.0	ORF1ab	2.0	1736.0	14.0	same gene	2021-01	2021	1
5472	5435	37	1	0.02386	5207.0	ORF1ab	2.0	1736.0	5170.0	ORF1ab	1.0	1724.0	12.0	same gene	2021-01	2021	1
5473	5435	38	1	0.02386	5208.0	ORF1ab	3.0	1736.0	5170.0	ORF1ab	1.0	1724.0	12.0	same gene	2021-01	2021	1
5474	5435	39	1	0.02386	5209.0	ORF1ab	1.0	1737.0	5170.0	ORF1ab	1.0	1724.0	13.0	same gene	2021-01	2021	1
5474	5429	45	1	0.02386	5209.0	ORF1ab	1.0	1737.0	5164.0	ORF1ab	1.0	1722.0	15.0	same gene	2021-01	2021	1
5473	5429	44	1	0.02386	5208.0	ORF1ab	3.0	1736.0	5164.0	ORF1ab	1.0	1722.0	14.0	same gene	2021-01	2021	1
5472	5429	43	1	0.02386	5207.0	ORF1ab	2.0	1736.0	5164.0	ORF1ab	1.0	1722.0	14.0	same gene	2021-01	2021	1
5443	5472	29	1	0.02386	5178.0	ORF1ab	3.0	1726.0	5207.0	ORF1ab	2.0	1736.0	10.0	same gene	2021-01	2021	1
5443	5473	30	1	0.02386	5178.0	ORF1ab	3.0	1726.0	5208.0	ORF1ab	3.0	1736.0	10.0	same gene	2021-01	2021	1
5472	5446	26	1	0.02386	5207.0	ORF1ab	2.0	1736.0	5181.0	ORF1ab	3.0	1727.0	9.0	same gene	2021-01	2021	1
5474	5445	29	1	0.02386	5209.0	ORF1ab	1.0	1737.0	5180.0	ORF1ab	2.0	1727.0	10.0	same gene	2021-01	2021	1
5473	5433	40	1	0.02386	5208.0	ORF1ab	3.0	1736.0	5168.0	ORF1ab	2.0	1723.0	13.0	same gene	2021-01	2021	1
5409	5472	63	1	0.02386	5144.0	ORF1ab	2.0	1715.0	5207.0	ORF1ab	2.0	1736.0	21.0	same gene	2021-01	2021	1
5473	5447	26	1	0.02386	5208.0	ORF1ab	3.0	1736.0	5182.0	ORF1ab	1.0	1728.0	8.0	same gene	2021-01	2021	1
5409	5473	64	1	0.02386	5144.0	ORF1ab	2.0	1715.0	5208.0	ORF1ab	3.0	1736.0	21.0	same gene	2021-01	2021	1
5409	5474	65	1	0.02386	5144.0	ORF1ab	2.0	1715.0	5209.0	ORF1ab	1.0	1737.0	22.0	same gene	2021-01	2021	1
5473	5446	27	1	0.02386	5208.0	ORF1ab	3.0	1736.0	5181.0	ORF1ab	3.0	1727.0	9.0	same gene	2021-01	2021	1
5474	5446	28	1	0.02386	5209.0	ORF1ab	1.0	1737.0	5181.0	ORF1ab	3.0	1727.0	10.0	same gene	2021-01	2021	1
5474	5447	27	1	0.02386	5209.0	ORF1ab	1.0	1737.0	5182.0	ORF1ab	1.0	1728.0	9.0	same gene	2021-01	2021	1
5472	5447	25	1	0.02386	5207.0	ORF1ab	2.0	1736.0	5182.0	ORF1ab	1.0	1728.0	8.0	same gene	2021-01	2021	1
25307	25301	6	1	0.02385	3745.0	S	1.0	1249.0	3739.0	S	1.0	1247.0	2.0	same gene	2021-01	2021	1
25301	25307	6	1	0.02385	3739.0	S	1.0	1247.0	3745.0	S	1.0	1249.0	2.0	same gene	2021-01	2021	1
27770	27778	8	1	0.02377	15.0	ORF7b	3.0	5.0	23.0	ORF7b	2.0	8.0	3.0	same gene	2021-01	2021	1
27778	27770	8	1	0.02377	23.0	ORF7b	2.0	8.0	15.0	ORF7b	3.0	5.0	3.0	same gene	2021-01	2021	1
7161	7280	119	1	0.02362	6896.0	ORF1ab	2.0	2299.0	7015.0	ORF1ab	1.0	2339.0	40.0	same gene	2021-01	2021	1
7280	7161	119	1	0.02362	7015.0	ORF1ab	1.0	2339.0	6896.0	ORF1ab	2.0	2299.0	40.0	same gene	2021-01	2021	1
23401	7540	15861	1	0.02353	1839.0	S	3.0	613.0	7275.0	ORF1ab	3.0	2425.0		different gene	2021-01	2021	1
7540	23401	15861	1	0.02353	7275.0	ORF1ab	3.0	2425.0	1839.0	S	3.0	613.0		different gene	2021-01	2021	1
25505	28651	3146	1	0.02349	113.0	ORF3a	2.0	38.0	378.0	N	3.0	126.0		different gene	2021-01	2021	1
28651	25505	3146	1	0.02349	378.0	N	3.0	126.0	113.0	ORF3a	2.0	38.0		different gene	2021-01	2021	1
9327	9344	17	1	0.02348	9062.0	ORF1ab	2.0	3021.0	9079.0	ORF1ab	1.0	3027.0	6.0	same gene	2021-01	2021	1
9344	9329	15	1	0.02348	9079.0	ORF1ab	1.0	3027.0	9064.0	ORF1ab	1.0	3022.0	5.0	same gene	2021-01	2021	1
9350	9344	6	1	0.02348	9085.0	ORF1ab	1.0	3029.0	9079.0	ORF1ab	1.0	3027.0	2.0	same gene	2021-01	2021	1
9351	9344	7	1	0.02348	9086.0	ORF1ab	2.0	3029.0	9079.0	ORF1ab	1.0	3027.0	2.0	same gene	2021-01	2021	1
9334	9344	10	1	0.02348	9069.0	ORF1ab	3.0	3023.0	9079.0	ORF1ab	1.0	3027.0	4.0	same gene	2021-01	2021	1
9344	9327	17	1	0.02348	9079.0	ORF1ab	1.0	3027.0	9062.0	ORF1ab	2.0	3021.0	6.0	same gene	2021-01	2021	1
9344	9334	10	1	0.02348	9079.0	ORF1ab	1.0	3027.0	9069.0	ORF1ab	3.0	3023.0	4.0	same gene	2021-01	2021	1
9344	9338	6	1	0.02348	9079.0	ORF1ab	1.0	3027.0	9073.0	ORF1ab	1.0	3025.0	2.0	same gene	2021-01	2021	1
9331	9344	13	1	0.02348	9066.0	ORF1ab	3.0	3022.0	9079.0	ORF1ab	1.0	3027.0	5.0	same gene	2021-01	2021	1
9338	9344	6	1	0.02348	9073.0	ORF1ab	1.0	3025.0	9079.0	ORF1ab	1.0	3027.0	2.0	same gene	2021-01	2021	1
9344	9332	12	1	0.02348	9079.0	ORF1ab	1.0	3027.0	9067.0	ORF1ab	1.0	3023.0	4.0	same gene	2021-01	2021	1
9344	9335	9	1	0.02348	9079.0	ORF1ab	1.0	3027.0	9070.0	ORF1ab	1.0	3024.0	3.0	same gene	2021-01	2021	1
9344	9326	18	1	0.02348	9079.0	ORF1ab	1.0	3027.0	9061.0	ORF1ab	1.0	3021.0	6.0	same gene	2021-01	2021	1
9344	9336	8	1	0.02348	9079.0	ORF1ab	1.0	3027.0	9071.0	ORF1ab	2.0	3024.0	3.0	same gene	2021-01	2021	1
9332	9344	12	1	0.02348	9067.0	ORF1ab	1.0	3023.0	9079.0	ORF1ab	1.0	3027.0	4.0	same gene	2021-01	2021	1
9326	9344	18	1	0.02348	9061.0	ORF1ab	1.0	3021.0	9079.0	ORF1ab	1.0	3027.0	6.0	same gene	2021-01	2021	1
9344	9350	6	1	0.02348	9079.0	ORF1ab	1.0	3027.0	9085.0	ORF1ab	1.0	3029.0	2.0	same gene	2021-01	2021	1
9344	9351	7	1	0.02348	9079.0	ORF1ab	1.0	3027.0	9086.0	ORF1ab	2.0	3029.0	2.0	same gene	2021-01	2021	1
9335	9344	9	1	0.02348	9070.0	ORF1ab	1.0	3024.0	9079.0	ORF1ab	1.0	3027.0	3.0	same gene	2021-01	2021	1
9336	9344	8	1	0.02348	9071.0	ORF1ab	2.0	3024.0	9079.0	ORF1ab	1.0	3027.0	3.0	same gene	2021-01	2021	1
9329	9344	15	1	0.02348	9064.0	ORF1ab	1.0	3022.0	9079.0	ORF1ab	1.0	3027.0	5.0	same gene	2021-01	2021	1
9344	9331	13	1	0.02348	9079.0	ORF1ab	1.0	3027.0	9066.0	ORF1ab	3.0	3022.0	5.0	same gene	2021-01	2021	1
25301	25296	5	1	0.02345	3739.0	S	1.0	1247.0	3734.0	S	2.0	1245.0	2.0	same gene	2021-01	2021	1
25306	25296	10	1	0.02345	3744.0	S	3.0	1248.0	3734.0	S	2.0	1245.0	3.0	same gene	2021-01	2021	1
25296	25306	10	1	0.02345	3734.0	S	2.0	1245.0	3744.0	S	3.0	1248.0	3.0	same gene	2021-01	2021	1
25296	25301	5	1	0.02345	3734.0	S	2.0	1245.0	3739.0	S	1.0	1247.0	2.0	same gene	2021-01	2021	1
5315	5295	20	1	0.02339	5050.0	ORF1ab	1.0	1684.0	5030.0	ORF1ab	2.0	1677.0	7.0	same gene	2021-01	2021	1
5315	5294	21	1	0.02339	5050.0	ORF1ab	1.0	1684.0	5029.0	ORF1ab	1.0	1677.0	7.0	same gene	2021-01	2021	1
5295	5315	20	1	0.02339	5030.0	ORF1ab	2.0	1677.0	5050.0	ORF1ab	1.0	1684.0	7.0	same gene	2021-01	2021	1
5313	5294	19	1	0.02339	5048.0	ORF1ab	2.0	1683.0	5029.0	ORF1ab	1.0	1677.0	6.0	same gene	2021-01	2021	1
5295	5313	18	1	0.02339	5030.0	ORF1ab	2.0	1677.0	5048.0	ORF1ab	2.0	1683.0	6.0	same gene	2021-01	2021	1
5294	5313	19	1	0.02339	5029.0	ORF1ab	1.0	1677.0	5048.0	ORF1ab	2.0	1683.0	6.0	same gene	2021-01	2021	1
5294	5315	21	1	0.02339	5029.0	ORF1ab	1.0	1677.0	5050.0	ORF1ab	1.0	1684.0	7.0	same gene	2021-01	2021	1
5313	5295	18	1	0.02339	5048.0	ORF1ab	2.0	1683.0	5030.0	ORF1ab	2.0	1677.0	6.0	same gene	2021-01	2021	1
15753	19655	3902	1	0.02336	2286.0	ORF1ab	3.0	762.0	6188.0	ORF1ab	2.0	2063.0	1301.0	same gene	2021-01	2021	1
19655	15753	3902	1	0.02336	6188.0	ORF1ab	2.0	2063.0	2286.0	ORF1ab	3.0	762.0	1301.0	same gene	2021-01	2021	1
27633	27546	87	1	0.02335	240.0	ORF7a	3.0	80.0	153.0	ORF7a	3.0	51.0	29.0	same gene	2021-01	2021	1
27546	27633	87	1	0.02335	153.0	ORF7a	3.0	51.0	240.0	ORF7a	3.0	80.0	29.0	same gene	2021-01	2021	1
22668	22673	5	1	0.02332	1106.0	S	2.0	369.0	1111.0	S	1.0	371.0	2.0	same gene	2021-01	2021	1
22673	22668	5	1	0.02332	1111.0	S	1.0	371.0	1106.0	S	2.0	369.0	2.0	same gene	2021-01	2021	1
27640	27548	92	1	0.02326	247.0	ORF7a	1.0	83.0	155.0	ORF7a	2.0	52.0	31.0	same gene	2021-01	2021	1
5460	5454	6	1	0.02326	5195.0	ORF1ab	2.0	1732.0	5189.0	ORF1ab	2.0	1730.0	2.0	same gene	2021-01	2021	1
5459	5454	5	1	0.02326	5194.0	ORF1ab	1.0	1732.0	5189.0	ORF1ab	2.0	1730.0	2.0	same gene	2021-01	2021	1
5453	5460	7	1	0.02326	5188.0	ORF1ab	1.0	1730.0	5195.0	ORF1ab	2.0	1732.0	2.0	same gene	2021-01	2021	1
5459	5453	6	1	0.02326	5194.0	ORF1ab	1.0	1732.0	5188.0	ORF1ab	1.0	1730.0	2.0	same gene	2021-01	2021	1
5454	5459	5	1	0.02326	5189.0	ORF1ab	2.0	1730.0	5194.0	ORF1ab	1.0	1732.0	2.0	same gene	2021-01	2021	1
5454	5460	6	1	0.02326	5189.0	ORF1ab	2.0	1730.0	5195.0	ORF1ab	2.0	1732.0	2.0	same gene	2021-01	2021	1
5453	5459	6	1	0.02326	5188.0	ORF1ab	1.0	1730.0	5194.0	ORF1ab	1.0	1732.0	2.0	same gene	2021-01	2021	1
27548	27640	92	1	0.02326	155.0	ORF7a	2.0	52.0	247.0	ORF7a	1.0	83.0	31.0	same gene	2021-01	2021	1
5460	5453	7	1	0.02326	5195.0	ORF1ab	2.0	1732.0	5188.0	ORF1ab	1.0	1730.0	2.0	same gene	2021-01	2021	1
5471	5453	18	1	0.02325	5206.0	ORF1ab	1.0	1736.0	5188.0	ORF1ab	1.0	1730.0	6.0	same gene	2021-01	2021	1
5460	5471	11	1	0.02325	5195.0	ORF1ab	2.0	1732.0	5206.0	ORF1ab	1.0	1736.0	4.0	same gene	2021-01	2021	1
5453	5471	18	1	0.02325	5188.0	ORF1ab	1.0	1730.0	5206.0	ORF1ab	1.0	1736.0	6.0	same gene	2021-01	2021	1
5471	5458	13	1	0.02325	5206.0	ORF1ab	1.0	1736.0	5193.0	ORF1ab	3.0	1731.0	5.0	same gene	2021-01	2021	1
5471	5459	12	1	0.02325	5206.0	ORF1ab	1.0	1736.0	5194.0	ORF1ab	1.0	1732.0	4.0	same gene	2021-01	2021	1
5471	5460	11	1	0.02325	5206.0	ORF1ab	1.0	1736.0	5195.0	ORF1ab	2.0	1732.0	4.0	same gene	2021-01	2021	1
5456	5471	15	1	0.02325	5191.0	ORF1ab	1.0	1731.0	5206.0	ORF1ab	1.0	1736.0	5.0	same gene	2021-01	2021	1
5458	5471	13	1	0.02325	5193.0	ORF1ab	3.0	1731.0	5206.0	ORF1ab	1.0	1736.0	5.0	same gene	2021-01	2021	1
5471	5456	15	1	0.02325	5206.0	ORF1ab	1.0	1736.0	5191.0	ORF1ab	1.0	1731.0	5.0	same gene	2021-01	2021	1
5459	5471	12	1	0.02325	5194.0	ORF1ab	1.0	1732.0	5206.0	ORF1ab	1.0	1736.0	4.0	same gene	2021-01	2021	1
5471	5454	17	1	0.02325	5206.0	ORF1ab	1.0	1736.0	5189.0	ORF1ab	2.0	1730.0	6.0	same gene	2021-01	2021	1
5454	5471	17	1	0.02325	5189.0	ORF1ab	2.0	1730.0	5206.0	ORF1ab	1.0	1736.0	6.0	same gene	2021-01	2021	1
5469	5459	10	1	0.02324	5204.0	ORF1ab	2.0	1735.0	5194.0	ORF1ab	1.0	1732.0	3.0	same gene	2021-01	2021	1
5458	5469	11	1	0.02324	5193.0	ORF1ab	3.0	1731.0	5204.0	ORF1ab	2.0	1735.0	4.0	same gene	2021-01	2021	1
5454	5469	15	1	0.02324	5189.0	ORF1ab	2.0	1730.0	5204.0	ORF1ab	2.0	1735.0	5.0	same gene	2021-01	2021	1
5459	5469	10	1	0.02324	5194.0	ORF1ab	1.0	1732.0	5204.0	ORF1ab	2.0	1735.0	3.0	same gene	2021-01	2021	1
5469	5454	15	1	0.02324	5204.0	ORF1ab	2.0	1735.0	5189.0	ORF1ab	2.0	1730.0	5.0	same gene	2021-01	2021	1
5456	5469	13	1	0.02324	5191.0	ORF1ab	1.0	1731.0	5204.0	ORF1ab	2.0	1735.0	4.0	same gene	2021-01	2021	1
11866	10798	1068	1	0.02324	11601.0	ORF1ab	3.0	3867.0	10533.0	ORF1ab	3.0	3511.0	356.0	same gene	2021-01	2021	1
5453	5469	16	1	0.02324	5188.0	ORF1ab	1.0	1730.0	5204.0	ORF1ab	2.0	1735.0	5.0	same gene	2021-01	2021	1
5460	5469	9	1	0.02324	5195.0	ORF1ab	2.0	1732.0	5204.0	ORF1ab	2.0	1735.0	3.0	same gene	2021-01	2021	1
5469	5453	16	1	0.02324	5204.0	ORF1ab	2.0	1735.0	5188.0	ORF1ab	1.0	1730.0	5.0	same gene	2021-01	2021	1
10798	11866	1068	1	0.02324	10533.0	ORF1ab	3.0	3511.0	11601.0	ORF1ab	3.0	3867.0	356.0	same gene	2021-01	2021	1
5469	5458	11	1	0.02324	5204.0	ORF1ab	2.0	1735.0	5193.0	ORF1ab	3.0	1731.0	4.0	same gene	2021-01	2021	1
5469	5460	9	1	0.02324	5204.0	ORF1ab	2.0	1735.0	5195.0	ORF1ab	2.0	1732.0	3.0	same gene	2021-01	2021	1
5469	5456	13	1	0.02324	5204.0	ORF1ab	2.0	1735.0	5191.0	ORF1ab	1.0	1731.0	4.0	same gene	2021-01	2021	1
22674	22668	6	1	0.02322	1112.0	S	2.0	371.0	1106.0	S	2.0	369.0	2.0	same gene	2021-01	2021	1
22668	22674	6	1	0.02322	1106.0	S	2.0	369.0	1112.0	S	2.0	371.0	2.0	same gene	2021-01	2021	1
5471	5461	10	1	0.0232	5206.0	ORF1ab	1.0	1736.0	5196.0	ORF1ab	3.0	1732.0	4.0	same gene	2021-01	2021	1
5461	5454	7	1	0.0232	5196.0	ORF1ab	3.0	1732.0	5189.0	ORF1ab	2.0	1730.0	2.0	same gene	2021-01	2021	1
5461	5471	10	1	0.0232	5196.0	ORF1ab	3.0	1732.0	5206.0	ORF1ab	1.0	1736.0	4.0	same gene	2021-01	2021	1
5454	5461	7	1	0.0232	5189.0	ORF1ab	2.0	1730.0	5196.0	ORF1ab	3.0	1732.0	2.0	same gene	2021-01	2021	1
5461	5453	8	1	0.0232	5196.0	ORF1ab	3.0	1732.0	5188.0	ORF1ab	1.0	1730.0	2.0	same gene	2021-01	2021	1
5453	5461	8	1	0.0232	5188.0	ORF1ab	1.0	1730.0	5196.0	ORF1ab	3.0	1732.0	2.0	same gene	2021-01	2021	1
8264	23533	15269	1	0.02318	7999.0	ORF1ab	1.0	2667.0	1971.0	S	3.0	657.0		different gene	2021-01	2021	1
23533	8264	15269	1	0.02318	1971.0	S	3.0	657.0	7999.0	ORF1ab	1.0	2667.0		different gene	2021-01	2021	1
5471	5457	14	1	0.02316	5206.0	ORF1ab	1.0	1736.0	5192.0	ORF1ab	2.0	1731.0	5.0	same gene	2021-01	2021	1
5457	5471	14	1	0.02316	5192.0	ORF1ab	2.0	1731.0	5206.0	ORF1ab	1.0	1736.0	5.0	same gene	2021-01	2021	1
5456	5470	14	1	0.02315	5191.0	ORF1ab	1.0	1731.0	5205.0	ORF1ab	3.0	1735.0	4.0	same gene	2021-01	2021	1
5470	5459	11	1	0.02315	5205.0	ORF1ab	3.0	1735.0	5194.0	ORF1ab	1.0	1732.0	3.0	same gene	2021-01	2021	1
5470	5456	14	1	0.02315	5205.0	ORF1ab	3.0	1735.0	5191.0	ORF1ab	1.0	1731.0	4.0	same gene	2021-01	2021	1
5470	5460	10	1	0.02315	5205.0	ORF1ab	3.0	1735.0	5195.0	ORF1ab	2.0	1732.0	3.0	same gene	2021-01	2021	1
5459	5470	11	1	0.02315	5194.0	ORF1ab	1.0	1732.0	5205.0	ORF1ab	3.0	1735.0	3.0	same gene	2021-01	2021	1
5470	5454	16	1	0.02315	5205.0	ORF1ab	3.0	1735.0	5189.0	ORF1ab	2.0	1730.0	5.0	same gene	2021-01	2021	1
5453	5470	17	1	0.02315	5188.0	ORF1ab	1.0	1730.0	5205.0	ORF1ab	3.0	1735.0	5.0	same gene	2021-01	2021	1
5470	5458	12	1	0.02315	5205.0	ORF1ab	3.0	1735.0	5193.0	ORF1ab	3.0	1731.0	4.0	same gene	2021-01	2021	1
5458	5470	12	1	0.02315	5193.0	ORF1ab	3.0	1731.0	5205.0	ORF1ab	3.0	1735.0	4.0	same gene	2021-01	2021	1
5454	5470	16	1	0.02315	5189.0	ORF1ab	2.0	1730.0	5205.0	ORF1ab	3.0	1735.0	5.0	same gene	2021-01	2021	1
5460	5470	10	1	0.02315	5195.0	ORF1ab	2.0	1732.0	5205.0	ORF1ab	3.0	1735.0	3.0	same gene	2021-01	2021	1
5470	5453	17	1	0.02315	5205.0	ORF1ab	3.0	1735.0	5188.0	ORF1ab	1.0	1730.0	5.0	same gene	2021-01	2021	1
5463	5456	7	1	0.02313	5198.0	ORF1ab	2.0	1733.0	5191.0	ORF1ab	1.0	1731.0	2.0	same gene	2021-01	2021	1
5464	5456	8	1	0.02313	5199.0	ORF1ab	3.0	1733.0	5191.0	ORF1ab	1.0	1731.0	2.0	same gene	2021-01	2021	1
5466	5456	10	1	0.02313	5201.0	ORF1ab	2.0	1734.0	5191.0	ORF1ab	1.0	1731.0	3.0	same gene	2021-01	2021	1
5463	5454	9	1	0.02313	5198.0	ORF1ab	2.0	1733.0	5189.0	ORF1ab	2.0	1730.0	3.0	same gene	2021-01	2021	1
5464	5454	10	1	0.02313	5199.0	ORF1ab	3.0	1733.0	5189.0	ORF1ab	2.0	1730.0	3.0	same gene	2021-01	2021	1
5463	5458	5	1	0.02313	5198.0	ORF1ab	2.0	1733.0	5193.0	ORF1ab	3.0	1731.0	2.0	same gene	2021-01	2021	1
5466	5454	12	1	0.02313	5201.0	ORF1ab	2.0	1734.0	5189.0	ORF1ab	2.0	1730.0	4.0	same gene	2021-01	2021	1
5466	5459	7	1	0.02313	5201.0	ORF1ab	2.0	1734.0	5194.0	ORF1ab	1.0	1732.0	2.0	same gene	2021-01	2021	1
5464	5458	6	1	0.02313	5199.0	ORF1ab	3.0	1733.0	5193.0	ORF1ab	3.0	1731.0	2.0	same gene	2021-01	2021	1
5466	5458	8	1	0.02313	5201.0	ORF1ab	2.0	1734.0	5193.0	ORF1ab	3.0	1731.0	3.0	same gene	2021-01	2021	1
5463	5453	10	1	0.02313	5198.0	ORF1ab	2.0	1733.0	5188.0	ORF1ab	1.0	1730.0	3.0	same gene	2021-01	2021	1
5466	5460	6	1	0.02313	5201.0	ORF1ab	2.0	1734.0	5195.0	ORF1ab	2.0	1732.0	2.0	same gene	2021-01	2021	1
5464	5453	11	1	0.02313	5199.0	ORF1ab	3.0	1733.0	5188.0	ORF1ab	1.0	1730.0	3.0	same gene	2021-01	2021	1
5466	5453	13	1	0.02313	5201.0	ORF1ab	2.0	1734.0	5188.0	ORF1ab	1.0	1730.0	4.0	same gene	2021-01	2021	1
5456	5466	10	1	0.02313	5191.0	ORF1ab	1.0	1731.0	5201.0	ORF1ab	2.0	1734.0	3.0	same gene	2021-01	2021	1
5458	5463	5	1	0.02313	5193.0	ORF1ab	3.0	1731.0	5198.0	ORF1ab	2.0	1733.0	2.0	same gene	2021-01	2021	1
5453	5464	11	1	0.02313	5188.0	ORF1ab	1.0	1730.0	5199.0	ORF1ab	3.0	1733.0	3.0	same gene	2021-01	2021	1
5460	5466	6	1	0.02313	5195.0	ORF1ab	2.0	1732.0	5201.0	ORF1ab	2.0	1734.0	2.0	same gene	2021-01	2021	1
5454	5466	12	1	0.02313	5189.0	ORF1ab	2.0	1730.0	5201.0	ORF1ab	2.0	1734.0	4.0	same gene	2021-01	2021	1
5454	5464	10	1	0.02313	5189.0	ORF1ab	2.0	1730.0	5199.0	ORF1ab	3.0	1733.0	3.0	same gene	2021-01	2021	1
5453	5463	10	1	0.02313	5188.0	ORF1ab	1.0	1730.0	5198.0	ORF1ab	2.0	1733.0	3.0	same gene	2021-01	2021	1
5459	5466	7	1	0.02313	5194.0	ORF1ab	1.0	1732.0	5201.0	ORF1ab	2.0	1734.0	2.0	same gene	2021-01	2021	1
5454	5463	9	1	0.02313	5189.0	ORF1ab	2.0	1730.0	5198.0	ORF1ab	2.0	1733.0	3.0	same gene	2021-01	2021	1
5456	5464	8	1	0.02313	5191.0	ORF1ab	1.0	1731.0	5199.0	ORF1ab	3.0	1733.0	2.0	same gene	2021-01	2021	1
5453	5466	13	1	0.02313	5188.0	ORF1ab	1.0	1730.0	5201.0	ORF1ab	2.0	1734.0	4.0	same gene	2021-01	2021	1
5456	5463	7	1	0.02313	5191.0	ORF1ab	1.0	1731.0	5198.0	ORF1ab	2.0	1733.0	2.0	same gene	2021-01	2021	1
5458	5466	8	1	0.02313	5193.0	ORF1ab	3.0	1731.0	5201.0	ORF1ab	2.0	1734.0	3.0	same gene	2021-01	2021	1
5458	5464	6	1	0.02313	5193.0	ORF1ab	3.0	1731.0	5199.0	ORF1ab	3.0	1733.0	2.0	same gene	2021-01	2021	1
5462	5458	4	1	0.02312	5197.0	ORF1ab	1.0	1733.0	5193.0	ORF1ab	3.0	1731.0	2.0	same gene	2021-01	2021	1
5454	5462	8	1	0.02312	5189.0	ORF1ab	2.0	1730.0	5197.0	ORF1ab	1.0	1733.0	3.0	same gene	2021-01	2021	1
5462	5453	9	1	0.02312	5197.0	ORF1ab	1.0	1733.0	5188.0	ORF1ab	1.0	1730.0	3.0	same gene	2021-01	2021	1
5471	5455	16	1	0.02312	5206.0	ORF1ab	1.0	1736.0	5190.0	ORF1ab	3.0	1730.0	6.0	same gene	2021-01	2021	1
5462	5454	8	1	0.02312	5197.0	ORF1ab	1.0	1733.0	5189.0	ORF1ab	2.0	1730.0	3.0	same gene	2021-01	2021	1
5460	5455	5	1	0.02312	5195.0	ORF1ab	2.0	1732.0	5190.0	ORF1ab	3.0	1730.0	2.0	same gene	2021-01	2021	1
5458	5462	4	1	0.02312	5193.0	ORF1ab	3.0	1731.0	5197.0	ORF1ab	1.0	1733.0	2.0	same gene	2021-01	2021	1
5455	5460	5	1	0.02312	5190.0	ORF1ab	3.0	1730.0	5195.0	ORF1ab	2.0	1732.0	2.0	same gene	2021-01	2021	1
5456	5462	6	1	0.02312	5191.0	ORF1ab	1.0	1731.0	5197.0	ORF1ab	1.0	1733.0	2.0	same gene	2021-01	2021	1
5462	5456	6	1	0.02312	5197.0	ORF1ab	1.0	1733.0	5191.0	ORF1ab	1.0	1731.0	2.0	same gene	2021-01	2021	1
5455	5471	16	1	0.02312	5190.0	ORF1ab	3.0	1730.0	5206.0	ORF1ab	1.0	1736.0	6.0	same gene	2021-01	2021	1
5459	5455	4	1	0.02312	5194.0	ORF1ab	1.0	1732.0	5190.0	ORF1ab	3.0	1730.0	2.0	same gene	2021-01	2021	1
5455	5459	4	1	0.02312	5190.0	ORF1ab	3.0	1730.0	5194.0	ORF1ab	1.0	1732.0	2.0	same gene	2021-01	2021	1
5453	5462	9	1	0.02312	5188.0	ORF1ab	1.0	1730.0	5197.0	ORF1ab	1.0	1733.0	3.0	same gene	2021-01	2021	1
22285	21801	484	1	0.0231	723.0	S	3.0	241.0	239.0	S	2.0	80.0	161.0	same gene	2021-01	2021	1
21801	22284	483	1	0.0231	239.0	S	2.0	80.0	722.0	S	2.0	241.0	161.0	same gene	2021-01	2021	1
21801	22285	484	1	0.0231	239.0	S	2.0	80.0	723.0	S	3.0	241.0	161.0	same gene	2021-01	2021	1
22284	21801	483	1	0.0231	722.0	S	2.0	241.0	239.0	S	2.0	80.0	161.0	same gene	2021-01	2021	1
5468	5456	12	1	0.02309	5203.0	ORF1ab	1.0	1735.0	5191.0	ORF1ab	1.0	1731.0	4.0	same gene	2021-01	2021	1
5460	5468	8	1	0.02309	5195.0	ORF1ab	2.0	1732.0	5203.0	ORF1ab	1.0	1735.0	3.0	same gene	2021-01	2021	1
5453	5468	15	1	0.02309	5188.0	ORF1ab	1.0	1730.0	5203.0	ORF1ab	1.0	1735.0	5.0	same gene	2021-01	2021	1
5459	5468	9	1	0.02309	5194.0	ORF1ab	1.0	1732.0	5203.0	ORF1ab	1.0	1735.0	3.0	same gene	2021-01	2021	1
5468	5453	15	1	0.02309	5203.0	ORF1ab	1.0	1735.0	5188.0	ORF1ab	1.0	1730.0	5.0	same gene	2021-01	2021	1
5458	5468	10	1	0.02309	5193.0	ORF1ab	3.0	1731.0	5203.0	ORF1ab	1.0	1735.0	4.0	same gene	2021-01	2021	1
5468	5458	10	1	0.02309	5203.0	ORF1ab	1.0	1735.0	5193.0	ORF1ab	3.0	1731.0	4.0	same gene	2021-01	2021	1
5456	5468	12	1	0.02309	5191.0	ORF1ab	1.0	1731.0	5203.0	ORF1ab	1.0	1735.0	4.0	same gene	2021-01	2021	1
5468	5454	14	1	0.02309	5203.0	ORF1ab	1.0	1735.0	5189.0	ORF1ab	2.0	1730.0	5.0	same gene	2021-01	2021	1
5468	5459	9	1	0.02309	5203.0	ORF1ab	1.0	1735.0	5194.0	ORF1ab	1.0	1732.0	3.0	same gene	2021-01	2021	1
5454	5468	14	1	0.02309	5189.0	ORF1ab	2.0	1730.0	5203.0	ORF1ab	1.0	1735.0	5.0	same gene	2021-01	2021	1
5468	5460	8	1	0.02309	5203.0	ORF1ab	1.0	1735.0	5195.0	ORF1ab	2.0	1732.0	3.0	same gene	2021-01	2021	1
9373	9377	4	1	0.02307	9108.0	ORF1ab	3.0	3036.0	9112.0	ORF1ab	1.0	3038.0	2.0	same gene	2021-01	2021	1
9377	9373	4	1	0.02307	9112.0	ORF1ab	1.0	3038.0	9108.0	ORF1ab	3.0	3036.0	2.0	same gene	2021-01	2021	1
29194	23592	5602	1	0.02299	921.0	N	3.0	307.0	2030.0	S	2.0	677.0		different gene	2021-01	2021	1
23592	29194	5602	1	0.02299	2030.0	S	2.0	677.0	921.0	N	3.0	307.0		different gene	2021-01	2021	1
28056	28079	23	1	0.02295	163.0	ORF8	1.0	55.0	186.0	ORF8	3.0	62.0	7.0	same gene	2021-01	2021	1
28079	28056	23	1	0.02295	186.0	ORF8	3.0	62.0	163.0	ORF8	1.0	55.0	7.0	same gene	2021-01	2021	1
9379	9383	4	1	0.02293	9114.0	ORF1ab	3.0	3038.0	9118.0	ORF1ab	1.0	3040.0	2.0	same gene	2021-01	2021	1
9384	9379	5	1	0.02293	9119.0	ORF1ab	2.0	3040.0	9114.0	ORF1ab	3.0	3038.0	2.0	same gene	2021-01	2021	1
9383	9379	4	1	0.02293	9118.0	ORF1ab	1.0	3040.0	9114.0	ORF1ab	3.0	3038.0	2.0	same gene	2021-01	2021	1
29502	29496	6	1	0.02293	1229.0	N	2.0	410.0	1223.0	N	2.0	408.0	2.0	same gene	2021-01	2021	1
29502	29495	7	1	0.02293	1229.0	N	2.0	410.0	1222.0	N	1.0	408.0	2.0	same gene	2021-01	2021	1
29493	29502	9	1	0.02293	1220.0	N	2.0	407.0	1229.0	N	2.0	410.0	3.0	same gene	2021-01	2021	1
29496	29502	6	1	0.02293	1223.0	N	2.0	408.0	1229.0	N	2.0	410.0	2.0	same gene	2021-01	2021	1
9379	9384	5	1	0.02293	9114.0	ORF1ab	3.0	3038.0	9119.0	ORF1ab	2.0	3040.0	2.0	same gene	2021-01	2021	1
29495	29502	7	1	0.02293	1222.0	N	1.0	408.0	1229.0	N	2.0	410.0	2.0	same gene	2021-01	2021	1
9383	9378	5	1	0.02293	9118.0	ORF1ab	1.0	3040.0	9113.0	ORF1ab	2.0	3038.0	2.0	same gene	2021-01	2021	1
9384	9378	6	1	0.02293	9119.0	ORF1ab	2.0	3040.0	9113.0	ORF1ab	2.0	3038.0	2.0	same gene	2021-01	2021	1
9378	9384	6	1	0.02293	9113.0	ORF1ab	2.0	3038.0	9119.0	ORF1ab	2.0	3040.0	2.0	same gene	2021-01	2021	1
29502	29493	9	1	0.02293	1229.0	N	2.0	410.0	1220.0	N	2.0	407.0	3.0	same gene	2021-01	2021	1
9378	9383	5	1	0.02293	9113.0	ORF1ab	2.0	3038.0	9118.0	ORF1ab	1.0	3040.0	2.0	same gene	2021-01	2021	1
5304	5295	9	1	0.02291	5039.0	ORF1ab	2.0	1680.0	5030.0	ORF1ab	2.0	1677.0	3.0	same gene	2021-01	2021	1
5294	5304	10	1	0.02291	5029.0	ORF1ab	1.0	1677.0	5039.0	ORF1ab	2.0	1680.0	3.0	same gene	2021-01	2021	1
5294	5303	9	1	0.02291	5029.0	ORF1ab	1.0	1677.0	5038.0	ORF1ab	1.0	1680.0	3.0	same gene	2021-01	2021	1
5295	5303	8	1	0.02291	5030.0	ORF1ab	2.0	1677.0	5038.0	ORF1ab	1.0	1680.0	3.0	same gene	2021-01	2021	1
5295	5304	9	1	0.02291	5030.0	ORF1ab	2.0	1677.0	5039.0	ORF1ab	2.0	1680.0	3.0	same gene	2021-01	2021	1
5304	5294	10	1	0.02291	5039.0	ORF1ab	2.0	1680.0	5029.0	ORF1ab	1.0	1677.0	3.0	same gene	2021-01	2021	1
5303	5294	9	1	0.02291	5038.0	ORF1ab	1.0	1680.0	5029.0	ORF1ab	1.0	1677.0	3.0	same gene	2021-01	2021	1
5303	5295	8	1	0.02291	5038.0	ORF1ab	1.0	1680.0	5030.0	ORF1ab	2.0	1677.0	3.0	same gene	2021-01	2021	1
9338	9357	19	1	0.0229	9073.0	ORF1ab	1.0	3025.0	9092.0	ORF1ab	2.0	3031.0	6.0	same gene	2021-01	2021	1
6618	29266	22648	1	0.0229	6353.0	ORF1ab	2.0	2118.0	993.0	N	3.0	331.0		different gene	2021-01	2021	1
9331	9357	26	1	0.0229	9066.0	ORF1ab	3.0	3022.0	9092.0	ORF1ab	2.0	3031.0	9.0	same gene	2021-01	2021	1
9343	9357	14	1	0.0229	9078.0	ORF1ab	3.0	3026.0	9092.0	ORF1ab	2.0	3031.0	5.0	same gene	2021-01	2021	1
9357	9326	31	1	0.0229	9092.0	ORF1ab	2.0	3031.0	9061.0	ORF1ab	1.0	3021.0	10.0	same gene	2021-01	2021	1
9357	9345	12	1	0.0229	9092.0	ORF1ab	2.0	3031.0	9080.0	ORF1ab	2.0	3027.0	4.0	same gene	2021-01	2021	1
9341	9357	16	1	0.0229	9076.0	ORF1ab	1.0	3026.0	9092.0	ORF1ab	2.0	3031.0	5.0	same gene	2021-01	2021	1
9332	9357	25	1	0.0229	9067.0	ORF1ab	1.0	3023.0	9092.0	ORF1ab	2.0	3031.0	8.0	same gene	2021-01	2021	1
9334	9357	23	1	0.0229	9069.0	ORF1ab	3.0	3023.0	9092.0	ORF1ab	2.0	3031.0	8.0	same gene	2021-01	2021	1
9357	9350	7	1	0.0229	9092.0	ORF1ab	2.0	3031.0	9085.0	ORF1ab	1.0	3029.0	2.0	same gene	2021-01	2021	1
9342	9357	15	1	0.0229	9077.0	ORF1ab	2.0	3026.0	9092.0	ORF1ab	2.0	3031.0	5.0	same gene	2021-01	2021	1
9369	9357	12	1	0.0229	9104.0	ORF1ab	2.0	3035.0	9092.0	ORF1ab	2.0	3031.0	4.0	same gene	2021-01	2021	1
9335	9357	22	1	0.0229	9070.0	ORF1ab	1.0	3024.0	9092.0	ORF1ab	2.0	3031.0	7.0	same gene	2021-01	2021	1
9357	9351	6	1	0.0229	9092.0	ORF1ab	2.0	3031.0	9086.0	ORF1ab	2.0	3029.0	2.0	same gene	2021-01	2021	1
9368	9357	11	1	0.0229	9103.0	ORF1ab	1.0	3035.0	9092.0	ORF1ab	2.0	3031.0	4.0	same gene	2021-01	2021	1
9367	9357	10	1	0.0229	9102.0	ORF1ab	3.0	3034.0	9092.0	ORF1ab	2.0	3031.0	3.0	same gene	2021-01	2021	1
9366	9357	9	1	0.0229	9101.0	ORF1ab	2.0	3034.0	9092.0	ORF1ab	2.0	3031.0	3.0	same gene	2021-01	2021	1
9363	9357	6	1	0.0229	9098.0	ORF1ab	2.0	3033.0	9092.0	ORF1ab	2.0	3031.0	2.0	same gene	2021-01	2021	1
9362	9357	5	1	0.0229	9097.0	ORF1ab	1.0	3033.0	9092.0	ORF1ab	2.0	3031.0	2.0	same gene	2021-01	2021	1
9336	9357	21	1	0.0229	9071.0	ORF1ab	2.0	3024.0	9092.0	ORF1ab	2.0	3031.0	7.0	same gene	2021-01	2021	1
9329	9357	28	1	0.0229	9064.0	ORF1ab	1.0	3022.0	9092.0	ORF1ab	2.0	3031.0	9.0	same gene	2021-01	2021	1
9357	9347	10	1	0.0229	9092.0	ORF1ab	2.0	3031.0	9082.0	ORF1ab	1.0	3028.0	3.0	same gene	2021-01	2021	1
9350	9357	7	1	0.0229	9085.0	ORF1ab	1.0	3029.0	9092.0	ORF1ab	2.0	3031.0	2.0	same gene	2021-01	2021	1
9357	9363	6	1	0.0229	9092.0	ORF1ab	2.0	3031.0	9098.0	ORF1ab	2.0	3033.0	2.0	same gene	2021-01	2021	1
9351	9357	6	1	0.0229	9086.0	ORF1ab	2.0	3029.0	9092.0	ORF1ab	2.0	3031.0	2.0	same gene	2021-01	2021	1
9357	9342	15	1	0.0229	9092.0	ORF1ab	2.0	3031.0	9077.0	ORF1ab	2.0	3026.0	5.0	same gene	2021-01	2021	1
9345	9357	12	1	0.0229	9080.0	ORF1ab	2.0	3027.0	9092.0	ORF1ab	2.0	3031.0	4.0	same gene	2021-01	2021	1
9357	9329	28	1	0.0229	9092.0	ORF1ab	2.0	3031.0	9064.0	ORF1ab	1.0	3022.0	9.0	same gene	2021-01	2021	1
9326	9357	31	1	0.0229	9061.0	ORF1ab	1.0	3021.0	9092.0	ORF1ab	2.0	3031.0	10.0	same gene	2021-01	2021	1
9357	9362	5	1	0.0229	9092.0	ORF1ab	2.0	3031.0	9097.0	ORF1ab	1.0	3033.0	2.0	same gene	2021-01	2021	1
9357	9336	21	1	0.0229	9092.0	ORF1ab	2.0	3031.0	9071.0	ORF1ab	2.0	3024.0	7.0	same gene	2021-01	2021	1
9357	9366	9	1	0.0229	9092.0	ORF1ab	2.0	3031.0	9101.0	ORF1ab	2.0	3034.0	3.0	same gene	2021-01	2021	1
9357	9343	14	1	0.0229	9092.0	ORF1ab	2.0	3031.0	9078.0	ORF1ab	3.0	3026.0	5.0	same gene	2021-01	2021	1
9357	9367	10	1	0.0229	9092.0	ORF1ab	2.0	3031.0	9102.0	ORF1ab	3.0	3034.0	3.0	same gene	2021-01	2021	1
9357	9368	11	1	0.0229	9092.0	ORF1ab	2.0	3031.0	9103.0	ORF1ab	1.0	3035.0	4.0	same gene	2021-01	2021	1
9357	9369	12	1	0.0229	9092.0	ORF1ab	2.0	3031.0	9104.0	ORF1ab	2.0	3035.0	4.0	same gene	2021-01	2021	1
9357	9331	26	1	0.0229	9092.0	ORF1ab	2.0	3031.0	9066.0	ORF1ab	3.0	3022.0	9.0	same gene	2021-01	2021	1
9357	9341	16	1	0.0229	9092.0	ORF1ab	2.0	3031.0	9076.0	ORF1ab	1.0	3026.0	5.0	same gene	2021-01	2021	1
9357	9332	25	1	0.0229	9092.0	ORF1ab	2.0	3031.0	9067.0	ORF1ab	1.0	3023.0	8.0	same gene	2021-01	2021	1
9357	9334	23	1	0.0229	9092.0	ORF1ab	2.0	3031.0	9069.0	ORF1ab	3.0	3023.0	8.0	same gene	2021-01	2021	1
9357	9327	30	1	0.0229	9092.0	ORF1ab	2.0	3031.0	9062.0	ORF1ab	2.0	3021.0	10.0	same gene	2021-01	2021	1
9357	9338	19	1	0.0229	9092.0	ORF1ab	2.0	3031.0	9073.0	ORF1ab	1.0	3025.0	6.0	same gene	2021-01	2021	1
9357	9335	22	1	0.0229	9092.0	ORF1ab	2.0	3031.0	9070.0	ORF1ab	1.0	3024.0	7.0	same gene	2021-01	2021	1
9347	9357	10	1	0.0229	9082.0	ORF1ab	1.0	3028.0	9092.0	ORF1ab	2.0	3031.0	3.0	same gene	2021-01	2021	1
29266	6618	22648	1	0.0229	993.0	N	3.0	331.0	6353.0	ORF1ab	2.0	2118.0		different gene	2021-01	2021	1
9327	9357	30	1	0.0229	9062.0	ORF1ab	2.0	3021.0	9092.0	ORF1ab	2.0	3031.0	10.0	same gene	2021-01	2021	1
7264	7187	77	1	0.02288	6999.0	ORF1ab	3.0	2333.0	6922.0	ORF1ab	1.0	2308.0	25.0	same gene	2021-01	2021	1
7187	7264	77	1	0.02288	6922.0	ORF1ab	1.0	2308.0	6999.0	ORF1ab	3.0	2333.0	25.0	same gene	2021-01	2021	1
5452	5460	8	1	0.02284	5187.0	ORF1ab	3.0	1729.0	5195.0	ORF1ab	2.0	1732.0	3.0	same gene	2021-01	2021	1
5452	5459	7	1	0.02284	5187.0	ORF1ab	3.0	1729.0	5194.0	ORF1ab	1.0	1732.0	3.0	same gene	2021-01	2021	1
5452	5456	4	1	0.02284	5187.0	ORF1ab	3.0	1729.0	5191.0	ORF1ab	1.0	1731.0	2.0	same gene	2021-01	2021	1
5460	5452	8	1	0.02284	5195.0	ORF1ab	2.0	1732.0	5187.0	ORF1ab	3.0	1729.0	3.0	same gene	2021-01	2021	1
5459	5452	7	1	0.02284	5194.0	ORF1ab	1.0	1732.0	5187.0	ORF1ab	3.0	1729.0	3.0	same gene	2021-01	2021	1
5458	5452	6	1	0.02284	5193.0	ORF1ab	3.0	1731.0	5187.0	ORF1ab	3.0	1729.0	2.0	same gene	2021-01	2021	1
5456	5452	4	1	0.02284	5191.0	ORF1ab	1.0	1731.0	5187.0	ORF1ab	3.0	1729.0	2.0	same gene	2021-01	2021	1
5452	5458	6	1	0.02284	5187.0	ORF1ab	3.0	1729.0	5193.0	ORF1ab	3.0	1731.0	2.0	same gene	2021-01	2021	1
5307	5315	8	1	0.02283	5042.0	ORF1ab	2.0	1681.0	5050.0	ORF1ab	1.0	1684.0	3.0	same gene	2021-01	2021	1
5315	5306	9	1	0.02283	5050.0	ORF1ab	1.0	1684.0	5041.0	ORF1ab	1.0	1681.0	3.0	same gene	2021-01	2021	1
5307	5313	6	1	0.02283	5042.0	ORF1ab	2.0	1681.0	5048.0	ORF1ab	2.0	1683.0	2.0	same gene	2021-01	2021	1
5308	5313	5	1	0.02283	5043.0	ORF1ab	3.0	1681.0	5048.0	ORF1ab	2.0	1683.0	2.0	same gene	2021-01	2021	1
5306	5315	9	1	0.02283	5041.0	ORF1ab	1.0	1681.0	5050.0	ORF1ab	1.0	1684.0	3.0	same gene	2021-01	2021	1
5306	5313	7	1	0.02283	5041.0	ORF1ab	1.0	1681.0	5048.0	ORF1ab	2.0	1683.0	2.0	same gene	2021-01	2021	1
5308	5315	7	1	0.02283	5043.0	ORF1ab	3.0	1681.0	5050.0	ORF1ab	1.0	1684.0	3.0	same gene	2021-01	2021	1
5313	5306	7	1	0.02283	5048.0	ORF1ab	2.0	1683.0	5041.0	ORF1ab	1.0	1681.0	2.0	same gene	2021-01	2021	1
5313	5308	5	1	0.02283	5048.0	ORF1ab	2.0	1683.0	5043.0	ORF1ab	3.0	1681.0	2.0	same gene	2021-01	2021	1
5315	5307	8	1	0.02283	5050.0	ORF1ab	1.0	1684.0	5042.0	ORF1ab	2.0	1681.0	3.0	same gene	2021-01	2021	1
5313	5307	6	1	0.02283	5048.0	ORF1ab	2.0	1683.0	5042.0	ORF1ab	2.0	1681.0	2.0	same gene	2021-01	2021	1
5315	5308	7	1	0.02283	5050.0	ORF1ab	1.0	1684.0	5043.0	ORF1ab	3.0	1681.0	3.0	same gene	2021-01	2021	1
12988	20451	7463	1	0.02282	12723.0	ORF1ab	3.0	4241.0	6984.0	ORF1ab	3.0	2328.0	1913.0	same gene	2021-01	2021	1
25505	25906	401	1	0.02282	113.0	ORF3a	2.0	38.0	514.0	ORF3a	1.0	172.0	134.0	same gene	2021-01	2021	1
20451	12988	7463	1	0.02282	6984.0	ORF1ab	3.0	2328.0	12723.0	ORF1ab	3.0	4241.0	1913.0	same gene	2021-01	2021	1
25906	25505	401	1	0.02282	514.0	ORF3a	1.0	172.0	113.0	ORF3a	2.0	38.0	134.0	same gene	2021-01	2021	1
9383	9374	9	1	0.02281	9118.0	ORF1ab	1.0	3040.0	9109.0	ORF1ab	1.0	3037.0	3.0	same gene	2021-01	2021	1
9380	9373	7	1	0.02281	9115.0	ORF1ab	1.0	3039.0	9108.0	ORF1ab	3.0	3036.0	3.0	same gene	2021-01	2021	1
9379	9373	6	1	0.02281	9114.0	ORF1ab	3.0	3038.0	9108.0	ORF1ab	3.0	3036.0	2.0	same gene	2021-01	2021	1
9381	9373	8	1	0.02281	9116.0	ORF1ab	2.0	3039.0	9108.0	ORF1ab	3.0	3036.0	3.0	same gene	2021-01	2021	1
9382	9373	9	1	0.02281	9117.0	ORF1ab	3.0	3039.0	9108.0	ORF1ab	3.0	3036.0	3.0	same gene	2021-01	2021	1
9383	9373	10	1	0.02281	9118.0	ORF1ab	1.0	3040.0	9108.0	ORF1ab	3.0	3036.0	4.0	same gene	2021-01	2021	1
9384	9373	11	1	0.02281	9119.0	ORF1ab	2.0	3040.0	9108.0	ORF1ab	3.0	3036.0	4.0	same gene	2021-01	2021	1
9380	9374	6	1	0.02281	9115.0	ORF1ab	1.0	3039.0	9109.0	ORF1ab	1.0	3037.0	2.0	same gene	2021-01	2021	1
9382	9375	7	1	0.02281	9117.0	ORF1ab	3.0	3039.0	9110.0	ORF1ab	2.0	3037.0	2.0	same gene	2021-01	2021	1
9382	9374	8	1	0.02281	9117.0	ORF1ab	3.0	3039.0	9109.0	ORF1ab	1.0	3037.0	2.0	same gene	2021-01	2021	1
9381	9374	7	1	0.02281	9116.0	ORF1ab	2.0	3039.0	9109.0	ORF1ab	1.0	3037.0	2.0	same gene	2021-01	2021	1
9383	9375	8	1	0.02281	9118.0	ORF1ab	1.0	3040.0	9110.0	ORF1ab	2.0	3037.0	3.0	same gene	2021-01	2021	1
9386	9381	5	1	0.02281	9121.0	ORF1ab	1.0	3041.0	9116.0	ORF1ab	2.0	3039.0	2.0	same gene	2021-01	2021	1
9384	9376	8	1	0.02281	9119.0	ORF1ab	2.0	3040.0	9111.0	ORF1ab	3.0	3037.0	3.0	same gene	2021-01	2021	1
9383	9377	6	1	0.02281	9118.0	ORF1ab	1.0	3040.0	9112.0	ORF1ab	1.0	3038.0	2.0	same gene	2021-01	2021	1
9381	9375	6	1	0.02281	9116.0	ORF1ab	2.0	3039.0	9110.0	ORF1ab	2.0	3037.0	2.0	same gene	2021-01	2021	1
9384	9377	7	1	0.02281	9119.0	ORF1ab	2.0	3040.0	9112.0	ORF1ab	1.0	3038.0	2.0	same gene	2021-01	2021	1
9386	9382	4	1	0.02281	9121.0	ORF1ab	1.0	3041.0	9117.0	ORF1ab	3.0	3039.0	2.0	same gene	2021-01	2021	1
9386	9378	8	1	0.02281	9121.0	ORF1ab	1.0	3041.0	9113.0	ORF1ab	2.0	3038.0	3.0	same gene	2021-01	2021	1
9383	9376	7	1	0.02281	9118.0	ORF1ab	1.0	3040.0	9111.0	ORF1ab	3.0	3037.0	3.0	same gene	2021-01	2021	1
9386	9379	7	1	0.02281	9121.0	ORF1ab	1.0	3041.0	9114.0	ORF1ab	3.0	3038.0	3.0	same gene	2021-01	2021	1
9386	9380	6	1	0.02281	9121.0	ORF1ab	1.0	3041.0	9115.0	ORF1ab	1.0	3039.0	2.0	same gene	2021-01	2021	1
9382	9376	6	1	0.02281	9117.0	ORF1ab	3.0	3039.0	9111.0	ORF1ab	3.0	3037.0	2.0	same gene	2021-01	2021	1
9381	9376	5	1	0.02281	9116.0	ORF1ab	2.0	3039.0	9111.0	ORF1ab	3.0	3037.0	2.0	same gene	2021-01	2021	1
9380	9376	4	1	0.02281	9115.0	ORF1ab	1.0	3039.0	9111.0	ORF1ab	3.0	3037.0	2.0	same gene	2021-01	2021	1
9384	9375	9	1	0.02281	9119.0	ORF1ab	2.0	3040.0	9110.0	ORF1ab	2.0	3037.0	3.0	same gene	2021-01	2021	1
9378	9373	5	1	0.02281	9113.0	ORF1ab	2.0	3038.0	9108.0	ORF1ab	3.0	3036.0	2.0	same gene	2021-01	2021	1
9384	9374	10	1	0.02281	9119.0	ORF1ab	2.0	3040.0	9109.0	ORF1ab	1.0	3037.0	3.0	same gene	2021-01	2021	1
9373	9380	7	1	0.02281	9108.0	ORF1ab	3.0	3036.0	9115.0	ORF1ab	1.0	3039.0	3.0	same gene	2021-01	2021	1
9375	9383	8	1	0.02281	9110.0	ORF1ab	2.0	3037.0	9118.0	ORF1ab	1.0	3040.0	3.0	same gene	2021-01	2021	1
9373	9378	5	1	0.02281	9108.0	ORF1ab	3.0	3036.0	9113.0	ORF1ab	2.0	3038.0	2.0	same gene	2021-01	2021	1
9373	9379	6	1	0.02281	9108.0	ORF1ab	3.0	3036.0	9114.0	ORF1ab	3.0	3038.0	2.0	same gene	2021-01	2021	1
9382	9386	4	1	0.02281	9117.0	ORF1ab	3.0	3039.0	9121.0	ORF1ab	1.0	3041.0	2.0	same gene	2021-01	2021	1
9373	9381	8	1	0.02281	9108.0	ORF1ab	3.0	3036.0	9116.0	ORF1ab	2.0	3039.0	3.0	same gene	2021-01	2021	1
9373	9382	9	1	0.02281	9108.0	ORF1ab	3.0	3036.0	9117.0	ORF1ab	3.0	3039.0	3.0	same gene	2021-01	2021	1
9373	9383	10	1	0.02281	9108.0	ORF1ab	3.0	3036.0	9118.0	ORF1ab	1.0	3040.0	4.0	same gene	2021-01	2021	1
9373	9384	11	1	0.02281	9108.0	ORF1ab	3.0	3036.0	9119.0	ORF1ab	2.0	3040.0	4.0	same gene	2021-01	2021	1
9374	9380	6	1	0.02281	9109.0	ORF1ab	1.0	3037.0	9115.0	ORF1ab	1.0	3039.0	2.0	same gene	2021-01	2021	1
9374	9381	7	1	0.02281	9109.0	ORF1ab	1.0	3037.0	9116.0	ORF1ab	2.0	3039.0	2.0	same gene	2021-01	2021	1
9374	9382	8	1	0.02281	9109.0	ORF1ab	1.0	3037.0	9117.0	ORF1ab	3.0	3039.0	2.0	same gene	2021-01	2021	1
9374	9383	9	1	0.02281	9109.0	ORF1ab	1.0	3037.0	9118.0	ORF1ab	1.0	3040.0	3.0	same gene	2021-01	2021	1
9374	9384	10	1	0.02281	9109.0	ORF1ab	1.0	3037.0	9119.0	ORF1ab	2.0	3040.0	3.0	same gene	2021-01	2021	1
9375	9381	6	1	0.02281	9110.0	ORF1ab	2.0	3037.0	9116.0	ORF1ab	2.0	3039.0	2.0	same gene	2021-01	2021	1
9375	9382	7	1	0.02281	9110.0	ORF1ab	2.0	3037.0	9117.0	ORF1ab	3.0	3039.0	2.0	same gene	2021-01	2021	1
9375	9380	5	1	0.02281	9110.0	ORF1ab	2.0	3037.0	9115.0	ORF1ab	1.0	3039.0	2.0	same gene	2021-01	2021	1
9375	9384	9	1	0.02281	9110.0	ORF1ab	2.0	3037.0	9119.0	ORF1ab	2.0	3040.0	3.0	same gene	2021-01	2021	1
9377	9383	6	1	0.02281	9112.0	ORF1ab	1.0	3038.0	9118.0	ORF1ab	1.0	3040.0	2.0	same gene	2021-01	2021	1
9381	9386	5	1	0.02281	9116.0	ORF1ab	2.0	3039.0	9121.0	ORF1ab	1.0	3041.0	2.0	same gene	2021-01	2021	1
9380	9386	6	1	0.02281	9115.0	ORF1ab	1.0	3039.0	9121.0	ORF1ab	1.0	3041.0	2.0	same gene	2021-01	2021	1
9379	9386	7	1	0.02281	9114.0	ORF1ab	3.0	3038.0	9121.0	ORF1ab	1.0	3041.0	3.0	same gene	2021-01	2021	1
9380	9375	5	1	0.02281	9115.0	ORF1ab	1.0	3039.0	9110.0	ORF1ab	2.0	3037.0	2.0	same gene	2021-01	2021	1
9376	9380	4	1	0.02281	9111.0	ORF1ab	3.0	3037.0	9115.0	ORF1ab	1.0	3039.0	2.0	same gene	2021-01	2021	1
9377	9384	7	1	0.02281	9112.0	ORF1ab	1.0	3038.0	9119.0	ORF1ab	2.0	3040.0	2.0	same gene	2021-01	2021	1
9378	9386	8	1	0.02281	9113.0	ORF1ab	2.0	3038.0	9121.0	ORF1ab	1.0	3041.0	3.0	same gene	2021-01	2021	1
9376	9384	8	1	0.02281	9111.0	ORF1ab	3.0	3037.0	9119.0	ORF1ab	2.0	3040.0	3.0	same gene	2021-01	2021	1
9376	9383	7	1	0.02281	9111.0	ORF1ab	3.0	3037.0	9118.0	ORF1ab	1.0	3040.0	3.0	same gene	2021-01	2021	1
9376	9382	6	1	0.02281	9111.0	ORF1ab	3.0	3037.0	9117.0	ORF1ab	3.0	3039.0	2.0	same gene	2021-01	2021	1
9376	9381	5	1	0.02281	9111.0	ORF1ab	3.0	3037.0	9116.0	ORF1ab	2.0	3039.0	2.0	same gene	2021-01	2021	1
5451	5471	20	1	0.02279	5186.0	ORF1ab	2.0	1729.0	5206.0	ORF1ab	1.0	1736.0	7.0	same gene	2021-01	2021	1
5451	5460	9	1	0.02279	5186.0	ORF1ab	2.0	1729.0	5195.0	ORF1ab	2.0	1732.0	3.0	same gene	2021-01	2021	1
5471	5451	20	1	0.02279	5206.0	ORF1ab	1.0	1736.0	5186.0	ORF1ab	2.0	1729.0	7.0	same gene	2021-01	2021	1
5451	5459	8	1	0.02279	5186.0	ORF1ab	2.0	1729.0	5194.0	ORF1ab	1.0	1732.0	3.0	same gene	2021-01	2021	1
5451	5458	7	1	0.02279	5186.0	ORF1ab	2.0	1729.0	5193.0	ORF1ab	3.0	1731.0	2.0	same gene	2021-01	2021	1
5456	5451	5	1	0.02279	5191.0	ORF1ab	1.0	1731.0	5186.0	ORF1ab	2.0	1729.0	2.0	same gene	2021-01	2021	1
5458	5451	7	1	0.02279	5193.0	ORF1ab	3.0	1731.0	5186.0	ORF1ab	2.0	1729.0	2.0	same gene	2021-01	2021	1
5451	5456	5	1	0.02279	5186.0	ORF1ab	2.0	1729.0	5191.0	ORF1ab	1.0	1731.0	2.0	same gene	2021-01	2021	1
5459	5451	8	1	0.02279	5194.0	ORF1ab	1.0	1732.0	5186.0	ORF1ab	2.0	1729.0	3.0	same gene	2021-01	2021	1
5460	5451	9	1	0.02279	5195.0	ORF1ab	2.0	1732.0	5186.0	ORF1ab	2.0	1729.0	3.0	same gene	2021-01	2021	1
25930	1927	24003	1	0.02278	538.0	ORF3a	1.0	180.0	1662.0	ORF1ab	3.0	554.0		different gene	2021-01	2021	1
1927	25930	24003	1	0.02278	1662.0	ORF1ab	3.0	554.0	538.0	ORF3a	1.0	180.0		different gene	2021-01	2021	1
9385	9378	7	1	0.0227	9120.0	ORF1ab	3.0	3040.0	9113.0	ORF1ab	2.0	3038.0	2.0	same gene	2021-01	2021	1
9385	9379	6	1	0.0227	9120.0	ORF1ab	3.0	3040.0	9114.0	ORF1ab	3.0	3038.0	2.0	same gene	2021-01	2021	1
9379	9385	6	1	0.0227	9114.0	ORF1ab	3.0	3038.0	9120.0	ORF1ab	3.0	3040.0	2.0	same gene	2021-01	2021	1
9378	9385	7	1	0.0227	9113.0	ORF1ab	2.0	3038.0	9120.0	ORF1ab	3.0	3040.0	2.0	same gene	2021-01	2021	1
25309	25301	8	1	0.02268	3747.0	S	3.0	1249.0	3739.0	S	1.0	1247.0	2.0	same gene	2021-01	2021	1
25301	25309	8	1	0.02268	3739.0	S	1.0	1247.0	3747.0	S	3.0	1249.0	2.0	same gene	2021-01	2021	1
5467	5460	7	1	0.02261	5202.0	ORF1ab	3.0	1734.0	5195.0	ORF1ab	2.0	1732.0	2.0	same gene	2021-01	2021	1
5467	5459	8	1	0.02261	5202.0	ORF1ab	3.0	1734.0	5194.0	ORF1ab	1.0	1732.0	2.0	same gene	2021-01	2021	1
5467	5453	14	1	0.02261	5202.0	ORF1ab	3.0	1734.0	5188.0	ORF1ab	1.0	1730.0	4.0	same gene	2021-01	2021	1
5467	5458	9	1	0.02261	5202.0	ORF1ab	3.0	1734.0	5193.0	ORF1ab	3.0	1731.0	3.0	same gene	2021-01	2021	1
5453	5467	14	1	0.02261	5188.0	ORF1ab	1.0	1730.0	5202.0	ORF1ab	3.0	1734.0	4.0	same gene	2021-01	2021	1
5454	5467	13	1	0.02261	5189.0	ORF1ab	2.0	1730.0	5202.0	ORF1ab	3.0	1734.0	4.0	same gene	2021-01	2021	1
5456	5467	11	1	0.02261	5191.0	ORF1ab	1.0	1731.0	5202.0	ORF1ab	3.0	1734.0	3.0	same gene	2021-01	2021	1
5458	5467	9	1	0.02261	5193.0	ORF1ab	3.0	1731.0	5202.0	ORF1ab	3.0	1734.0	3.0	same gene	2021-01	2021	1
5459	5467	8	1	0.02261	5194.0	ORF1ab	1.0	1732.0	5202.0	ORF1ab	3.0	1734.0	2.0	same gene	2021-01	2021	1
5460	5467	7	1	0.02261	5195.0	ORF1ab	2.0	1732.0	5202.0	ORF1ab	3.0	1734.0	2.0	same gene	2021-01	2021	1
5467	5454	13	1	0.02261	5202.0	ORF1ab	3.0	1734.0	5189.0	ORF1ab	2.0	1730.0	4.0	same gene	2021-01	2021	1
5467	5456	11	1	0.02261	5202.0	ORF1ab	3.0	1734.0	5191.0	ORF1ab	1.0	1731.0	3.0	same gene	2021-01	2021	1
