## Supplementary Material 3 for "Real-time identification of epistatic interactions in SARS-CoV-2 from large genome collections": time_subset_2021-02.tsv (part 1 of 2)

pos_source	pos_target	distance	outlier	mi	feature_position_source	gene_source	codon_source	feature_codon_source	feature_position_target	gene_target	codon_target	feature_codon_target	codon_distance	interaction	name	year	month
11283	11290	7	4	0.57998	11018.0	ORF1ab	2.0	3673.0	11025.0	ORF1ab	3.0	3675.0	2.0	same gene	2021-02	2021	2
11290	11283	7	4	0.57998	11025.0	ORF1ab	3.0	3675.0	11018.0	ORF1ab	2.0	3673.0	2.0	same gene	2021-02	2021	2
11291	11286	5	4	0.57966	11026.0	ORF1ab	1.0	3676.0	11021.0	ORF1ab	2.0	3674.0	2.0	same gene	2021-02	2021	2
11286	11291	5	4	0.57966	11021.0	ORF1ab	2.0	3674.0	11026.0	ORF1ab	1.0	3676.0	2.0	same gene	2021-02	2021	2
11285	11291	6	4	0.57966	11020.0	ORF1ab	1.0	3674.0	11026.0	ORF1ab	1.0	3676.0	2.0	same gene	2021-02	2021	2
11291	11285	6	4	0.57966	11026.0	ORF1ab	1.0	3676.0	11020.0	ORF1ab	1.0	3674.0	2.0	same gene	2021-02	2021	2
11286	11293	7	4	0.57348	11021.0	ORF1ab	2.0	3674.0	11028.0	ORF1ab	3.0	3676.0	2.0	same gene	2021-02	2021	2
11285	11293	8	4	0.57348	11020.0	ORF1ab	1.0	3674.0	11028.0	ORF1ab	3.0	3676.0	2.0	same gene	2021-02	2021	2
11285	11295	10	4	0.57348	11020.0	ORF1ab	1.0	3674.0	11030.0	ORF1ab	2.0	3677.0	3.0	same gene	2021-02	2021	2
11295	11285	10	4	0.57348	11030.0	ORF1ab	2.0	3677.0	11020.0	ORF1ab	1.0	3674.0	3.0	same gene	2021-02	2021	2
11285	11292	7	4	0.57348	11020.0	ORF1ab	1.0	3674.0	11027.0	ORF1ab	2.0	3676.0	2.0	same gene	2021-02	2021	2
11293	11285	8	4	0.57348	11028.0	ORF1ab	3.0	3676.0	11020.0	ORF1ab	1.0	3674.0	2.0	same gene	2021-02	2021	2
11292	11285	7	4	0.57348	11027.0	ORF1ab	2.0	3676.0	11020.0	ORF1ab	1.0	3674.0	2.0	same gene	2021-02	2021	2
11286	11292	6	4	0.57348	11021.0	ORF1ab	2.0	3674.0	11027.0	ORF1ab	2.0	3676.0	2.0	same gene	2021-02	2021	2
11292	11286	6	4	0.57348	11027.0	ORF1ab	2.0	3676.0	11021.0	ORF1ab	2.0	3674.0	2.0	same gene	2021-02	2021	2
11290	11295	5	4	0.57348	11025.0	ORF1ab	3.0	3675.0	11030.0	ORF1ab	2.0	3677.0	2.0	same gene	2021-02	2021	2
11293	11286	7	4	0.57348	11028.0	ORF1ab	3.0	3676.0	11021.0	ORF1ab	2.0	3674.0	2.0	same gene	2021-02	2021	2
11295	11286	9	4	0.57348	11030.0	ORF1ab	2.0	3677.0	11021.0	ORF1ab	2.0	3674.0	3.0	same gene	2021-02	2021	2
11295	11290	5	4	0.57348	11030.0	ORF1ab	2.0	3677.0	11025.0	ORF1ab	3.0	3675.0	2.0	same gene	2021-02	2021	2
11286	11295	9	4	0.57348	11021.0	ORF1ab	2.0	3674.0	11030.0	ORF1ab	2.0	3677.0	3.0	same gene	2021-02	2021	2
11301	11282	19	4	0.571	11036.0	ORF1ab	2.0	3679.0	11017.0	ORF1ab	1.0	3673.0	6.0	same gene	2021-02	2021	2
11282	11301	19	4	0.571	11017.0	ORF1ab	1.0	3673.0	11036.0	ORF1ab	2.0	3679.0	6.0	same gene	2021-02	2021	2
24914	16176	8738	4	0.56411	3352.0	S	1.0	1118.0	2709.0	ORF1ab	3.0	903.0		different gene	2021-02	2021	2
16176	24914	8738	4	0.56411	2709.0	ORF1ab	3.0	903.0	3352.0	S	1.0	1118.0		different gene	2021-02	2021	2
28111	24506	3605	4	0.56406	218.0	ORF8	2.0	73.0	2944.0	S	1.0	982.0		different gene	2021-02	2021	2
24506	28111	3605	4	0.56406	2944.0	S	1.0	982.0	218.0	ORF8	2.0	73.0		different gene	2021-02	2021	2
5388	16176	10788	4	0.56378	5123.0	ORF1ab	2.0	1708.0	2709.0	ORF1ab	3.0	903.0	805.0	same gene	2021-02	2021	2
16176	5388	10788	4	0.56378	2709.0	ORF1ab	3.0	903.0	5123.0	ORF1ab	2.0	1708.0	805.0	same gene	2021-02	2021	2
28048	27972	76	4	0.56377	155.0	ORF8	2.0	52.0	79.0	ORF8	1.0	27.0	25.0	same gene	2021-02	2021	2
27972	28048	76	4	0.56377	79.0	ORF8	1.0	27.0	155.0	ORF8	2.0	52.0	25.0	same gene	2021-02	2021	2
28111	28048	63	4	0.56376	218.0	ORF8	2.0	73.0	155.0	ORF8	2.0	52.0	21.0	same gene	2021-02	2021	2
28048	28111	63	4	0.56376	155.0	ORF8	2.0	52.0	218.0	ORF8	2.0	73.0	21.0	same gene	2021-02	2021	2
913	16176	15263	4	0.56351	648.0	ORF1ab	3.0	216.0	2709.0	ORF1ab	3.0	903.0	687.0	same gene	2021-02	2021	2
16176	913	15263	4	0.56351	2709.0	ORF1ab	3.0	903.0	648.0	ORF1ab	3.0	216.0	687.0	same gene	2021-02	2021	2
24506	23271	1235	4	0.56259	2944.0	S	1.0	982.0	1709.0	S	2.0	570.0	412.0	same gene	2021-02	2021	2
23271	24506	1235	4	0.56259	1709.0	S	2.0	570.0	2944.0	S	1.0	982.0	412.0	same gene	2021-02	2021	2
24506	16176	8330	4	0.56192	2944.0	S	1.0	982.0	2709.0	ORF1ab	3.0	903.0		different gene	2021-02	2021	2
16176	24506	8330	4	0.56192	2709.0	ORF1ab	3.0	903.0	2944.0	S	1.0	982.0		different gene	2021-02	2021	2
16176	15279	897	4	0.55981	2709.0	ORF1ab	3.0	903.0	1812.0	ORF1ab	3.0	604.0	299.0	same gene	2021-02	2021	2
15279	16176	897	4	0.55981	1812.0	ORF1ab	3.0	604.0	2709.0	ORF1ab	3.0	903.0	299.0	same gene	2021-02	2021	2
24506	6954	17552	4	0.55977	2944.0	S	1.0	982.0	6689.0	ORF1ab	2.0	2230.0		different gene	2021-02	2021	2
6954	24506	17552	4	0.55977	6689.0	ORF1ab	2.0	2230.0	2944.0	S	1.0	982.0		different gene	2021-02	2021	2
28281	16176	12105	4	0.55858	8.0	N	2.0	3.0	2709.0	ORF1ab	3.0	903.0		different gene	2021-02	2021	2
16176	28281	12105	4	0.55858	2709.0	ORF1ab	3.0	903.0	8.0	N	2.0	3.0		different gene	2021-02	2021	2
16176	3267	12909	4	0.55747	2709.0	ORF1ab	3.0	903.0	3002.0	ORF1ab	2.0	1001.0	98.0	same gene	2021-02	2021	2
3267	16176	12909	4	0.55747	3002.0	ORF1ab	2.0	1001.0	2709.0	ORF1ab	3.0	903.0	98.0	same gene	2021-02	2021	2
16176	5986	10190	4	0.55115	2709.0	ORF1ab	3.0	903.0	5721.0	ORF1ab	3.0	1907.0	1004.0	same gene	2021-02	2021	2
5986	16176	10190	4	0.55115	5721.0	ORF1ab	3.0	1907.0	2709.0	ORF1ab	3.0	903.0	1004.0	same gene	2021-02	2021	2
24506	28977	4471	4	0.55091	2944.0	S	1.0	982.0	704.0	N	2.0	235.0		different gene	2021-02	2021	2
28977	24506	4471	4	0.55091	704.0	N	2.0	235.0	2944.0	S	1.0	982.0		different gene	2021-02	2021	2
23709	28281	4572	4	0.54775	2147.0	S	2.0	716.0	8.0	N	2.0	3.0		different gene	2021-02	2021	2
28281	23709	4572	4	0.54775	8.0	N	2.0	3.0	2147.0	S	2.0	716.0		different gene	2021-02	2021	2
913	14676	13763	4	0.54768	648.0	ORF1ab	3.0	216.0	1209.0	ORF1ab	3.0	403.0	187.0	same gene	2021-02	2021	2
14676	913	13763	4	0.54768	1209.0	ORF1ab	3.0	403.0	648.0	ORF1ab	3.0	216.0	187.0	same gene	2021-02	2021	2
23063	23271	208	4	0.51386	1501.0	S	1.0	501.0	1709.0	S	2.0	570.0	69.0	same gene	2021-02	2021	2
23271	23063	208	4	0.51386	1709.0	S	2.0	570.0	1501.0	S	1.0	501.0	69.0	same gene	2021-02	2021	2
28281	28271	10	4	0.51293	8.0	N	2.0	3.0						different gene	2021-02	2021	2
28271	28281	10	4	0.51293					8.0	N	2.0	3.0		different gene	2021-02	2021	2
28281	11296	16985	4	0.50997	8.0	N	2.0	3.0	11031.0	ORF1ab	3.0	3677.0		different gene	2021-02	2021	2
11296	28281	16985	4	0.50997	11031.0	ORF1ab	3.0	3677.0	8.0	N	2.0	3.0		different gene	2021-02	2021	2
24506	21989	2517	4	0.48501	2944.0	S	1.0	982.0	427.0	S	1.0	143.0	839.0	same gene	2021-02	2021	2
21989	24506	2517	4	0.48501	427.0	S	1.0	143.0	2944.0	S	1.0	982.0	839.0	same gene	2021-02	2021	2
24506	21998	2508	4	0.48161	2944.0	S	1.0	982.0	436.0	S	1.0	146.0	836.0	same gene	2021-02	2021	2
21998	24506	2508	4	0.48161	436.0	S	1.0	146.0	2944.0	S	1.0	982.0	836.0	same gene	2021-02	2021	2
21761	16176	5585	4	0.47981	199.0	S	1.0	67.0	2709.0	ORF1ab	3.0	903.0		different gene	2021-02	2021	2
16176	21761	5585	4	0.47981	2709.0	ORF1ab	3.0	903.0	199.0	S	1.0	67.0		different gene	2021-02	2021	2
21760	28281	6521	4	0.47953	198.0	S	3.0	66.0	8.0	N	2.0	3.0		different gene	2021-02	2021	2
28281	21760	6521	4	0.47953	8.0	N	2.0	3.0	198.0	S	3.0	66.0		different gene	2021-02	2021	2
28111	23604	4507	4	0.47423	218.0	ORF8	2.0	73.0	2042.0	S	2.0	681.0		different gene	2021-02	2021	2
23604	28111	4507	4	0.47423	2042.0	S	2.0	681.0	218.0	ORF8	2.0	73.0		different gene	2021-02	2021	2
1059	25563	24504	4	0.43731	794.0	ORF1ab	2.0	265.0	171.0	ORF3a	3.0	57.0		different gene	2021-02	2021	2
25563	1059	24504	4	0.43731	171.0	ORF3a	3.0	57.0	794.0	ORF1ab	2.0	265.0		different gene	2021-02	2021	2
28472	18424	10048	4	0.42205	199.0	N	1.0	67.0	4957.0	ORF1ab	1.0	1653.0		different gene	2021-02	2021	2
18424	28472	10048	4	0.42205	4957.0	ORF1ab	1.0	1653.0	199.0	N	1.0	67.0		different gene	2021-02	2021	2
25907	18424	7483	4	0.421	515.0	ORF3a	2.0	172.0	4957.0	ORF1ab	1.0	1653.0		different gene	2021-02	2021	2
18424	25907	7483	4	0.421	4957.0	ORF1ab	1.0	1653.0	515.0	ORF3a	2.0	172.0		different gene	2021-02	2021	2
10319	27964	17645	4	0.40156	10054.0	ORF1ab	1.0	3352.0	71.0	ORF8	2.0	24.0		different gene	2021-02	2021	2
27964	10319	17645	4	0.40156	71.0	ORF8	2.0	24.0	10054.0	ORF1ab	1.0	3352.0		different gene	2021-02	2021	2
29645	26801	2844	4	0.39817	88.0	ORF10	1.0	30.0	279.0	M	3.0	93.0		different gene	2021-02	2021	2
26801	29645	2844	4	0.39817	279.0	M	3.0	93.0	88.0	ORF10	1.0	30.0		different gene	2021-02	2021	2
28869	18424	10445	4	0.39771	596.0	N	2.0	199.0	4957.0	ORF1ab	1.0	1653.0		different gene	2021-02	2021	2
18424	28869	10445	4	0.39771	4957.0	ORF1ab	1.0	1653.0	596.0	N	2.0	199.0		different gene	2021-02	2021	2
28932	26801	2131	4	0.39563	659.0	N	2.0	220.0	279.0	M	3.0	93.0		different gene	2021-02	2021	2
26801	28932	2131	4	0.39563	279.0	M	3.0	93.0	659.0	N	2.0	220.0		different gene	2021-02	2021	2
10319	18424	8105	4	0.39357	10054.0	ORF1ab	1.0	3352.0	4957.0	ORF1ab	1.0	1653.0	1699.0	same gene	2021-02	2021	2
18424	10319	8105	4	0.39357	4957.0	ORF1ab	1.0	1653.0	10054.0	ORF1ab	1.0	3352.0	1699.0	same gene	2021-02	2021	2
445	26801	26356	4	0.39283	180.0	ORF1ab	3.0	60.0	279.0	M	3.0	93.0		different gene	2021-02	2021	2
26801	445	26356	4	0.39283	279.0	M	3.0	93.0	180.0	ORF1ab	3.0	60.0		different gene	2021-02	2021	2
445	6286	5841	4	0.38829	180.0	ORF1ab	3.0	60.0	6021.0	ORF1ab	3.0	2007.0	1947.0	same gene	2021-02	2021	2
6286	445	5841	4	0.38829	6021.0	ORF1ab	3.0	2007.0	180.0	ORF1ab	3.0	60.0	1947.0	same gene	2021-02	2021	2
21304	18424	2880	4	0.38743	7837.0	ORF1ab	1.0	2613.0	4957.0	ORF1ab	1.0	1653.0	960.0	same gene	2021-02	2021	2
18424	21304	2880	4	0.38743	4957.0	ORF1ab	1.0	1653.0	7837.0	ORF1ab	1.0	2613.0	960.0	same gene	2021-02	2021	2
22227	26801	4574	4	0.38351	665.0	S	2.0	222.0	279.0	M	3.0	93.0		different gene	2021-02	2021	2
26801	22227	4574	4	0.38351	279.0	M	3.0	93.0	665.0	S	2.0	222.0		different gene	2021-02	2021	2
26801	21255	5546	4	0.38279	279.0	M	3.0	93.0	7788.0	ORF1ab	3.0	2596.0		different gene	2021-02	2021	2
21255	26801	5546	4	0.38279	7788.0	ORF1ab	3.0	2596.0	279.0	M	3.0	93.0		different gene	2021-02	2021	2
28281	28882	601	4	0.30544	8.0	N	2.0	3.0	609.0	N	3.0	203.0	200.0	same gene	2021-02	2021	2
28882	28281	601	4	0.30544	609.0	N	3.0	203.0	8.0	N	2.0	3.0	200.0	same gene	2021-02	2021	2
27964	1059	26905	4	0.26468	71.0	ORF8	2.0	24.0	794.0	ORF1ab	2.0	265.0		different gene	2021-02	2021	2
1059	27964	26905	4	0.26468	794.0	ORF1ab	2.0	265.0	71.0	ORF8	2.0	24.0		different gene	2021-02	2021	2
28932	27944	988	4	0.22836	659.0	N	2.0	220.0	51.0	ORF8	3.0	17.0		different gene	2021-02	2021	2
27944	28932	988	4	0.22836	51.0	ORF8	3.0	17.0	659.0	N	2.0	220.0		different gene	2021-02	2021	2
14805	8083	6722	4	0.22431	1338.0	ORF1ab	3.0	446.0	7818.0	ORF1ab	3.0	2606.0	2160.0	same gene	2021-02	2021	2
8083	14805	6722	4	0.22431	7818.0	ORF1ab	3.0	2606.0	1338.0	ORF1ab	3.0	446.0	2160.0	same gene	2021-02	2021	2
25563	28883	3320	4	0.21772	171.0	ORF3a	3.0	57.0	610.0	N	1.0	204.0		different gene	2021-02	2021	2
28883	25563	3320	4	0.21772	610.0	N	1.0	204.0	171.0	ORF3a	3.0	57.0		different gene	2021-02	2021	2
22018	21600	418	4	0.17192	456.0	S	3.0	152.0	38.0	S	2.0	13.0	139.0	same gene	2021-02	2021	2
21600	22018	418	4	0.17192	38.0	S	2.0	13.0	456.0	S	3.0	152.0	139.0	same gene	2021-02	2021	2
22018	17014	5004	4	0.1719	456.0	S	3.0	152.0	3547.0	ORF1ab	1.0	1183.0		different gene	2021-02	2021	2
17014	22018	5004	4	0.1719	3547.0	ORF1ab	1.0	1183.0	456.0	S	3.0	152.0		different gene	2021-02	2021	2
28272	22018	6254	4	0.16766					456.0	S	3.0	152.0		different gene	2021-02	2021	2
22018	28272	6254	4	0.16766	456.0	S	3.0	152.0						different gene	2021-02	2021	2
28854	20268	8586	4	0.16735	581.0	N	2.0	194.0	6801.0	ORF1ab	3.0	2267.0		different gene	2021-02	2021	2
20268	28854	8586	4	0.16735	6801.0	ORF1ab	3.0	2267.0	581.0	N	2.0	194.0		different gene	2021-02	2021	2
27944	21614	6330	4	0.16495	51.0	ORF8	3.0	17.0	52.0	S	1.0	18.0		different gene	2021-02	2021	2
21614	27944	6330	4	0.16495	52.0	S	1.0	18.0	51.0	ORF8	3.0	17.0		different gene	2021-02	2021	2
22018	26681	4663	4	0.15588	456.0	S	3.0	152.0	159.0	M	3.0	53.0		different gene	2021-02	2021	2
26681	22018	4663	4	0.15588	159.0	M	3.0	53.0	456.0	S	3.0	152.0		different gene	2021-02	2021	2
21600	22917	1317	4	0.15373	38.0	S	2.0	13.0	1355.0	S	2.0	452.0	439.0	same gene	2021-02	2021	2
22917	21600	1317	4	0.15373	1355.0	S	2.0	452.0	38.0	S	2.0	13.0	439.0	same gene	2021-02	2021	2
22018	29362	7344	4	0.1517	456.0	S	3.0	152.0	1089.0	N	3.0	363.0		different gene	2021-02	2021	2
29362	22018	7344	4	0.1517	1089.0	N	3.0	363.0	456.0	S	3.0	152.0		different gene	2021-02	2021	2
8083	18424	10341	4	0.13649	7818.0	ORF1ab	3.0	2606.0	4957.0	ORF1ab	1.0	1653.0	953.0	same gene	2021-02	2021	2
18424	8083	10341	4	0.13649	4957.0	ORF1ab	1.0	1653.0	7818.0	ORF1ab	3.0	2606.0	953.0	same gene	2021-02	2021	2
22018	28887	6869	4	0.13339	456.0	S	3.0	152.0	614.0	N	2.0	205.0		different gene	2021-02	2021	2
28887	22018	6869	4	0.13339	614.0	N	2.0	205.0	456.0	S	3.0	152.0		different gene	2021-02	2021	2
24349	12878	11471	4	0.13002	2787.0	S	3.0	929.0	12613.0	ORF1ab	1.0	4205.0		different gene	2021-02	2021	2
12878	24349	11471	4	0.13002	12613.0	ORF1ab	1.0	4205.0	2787.0	S	3.0	929.0		different gene	2021-02	2021	2
27890	24349	3541	4	0.12951					2787.0	S	3.0	929.0		different gene	2021-02	2021	2
24349	27890	3541	4	0.12951	2787.0	S	3.0	929.0						different gene	2021-02	2021	2
24349	2395	21954	4	0.12801	2787.0	S	3.0	929.0	2130.0	ORF1ab	3.0	710.0		different gene	2021-02	2021	2
2395	24349	21954	4	0.12801	2130.0	ORF1ab	3.0	710.0	2787.0	S	3.0	929.0		different gene	2021-02	2021	2
24349	2597	21752	4	0.12615	2787.0	S	3.0	929.0	2332.0	ORF1ab	1.0	778.0		different gene	2021-02	2021	2
2597	24349	21752	4	0.12615	2332.0	ORF1ab	1.0	778.0	2787.0	S	3.0	929.0		different gene	2021-02	2021	2
17615	16176	1439	4	0.12504	4148.0	ORF1ab	2.0	1383.0	2709.0	ORF1ab	3.0	903.0	480.0	same gene	2021-02	2021	2
16176	17615	1439	4	0.12504	2709.0	ORF1ab	3.0	903.0	4148.0	ORF1ab	2.0	1383.0	480.0	same gene	2021-02	2021	2
8947	12100	3153	4	0.1213	8682.0	ORF1ab	3.0	2894.0	11835.0	ORF1ab	3.0	3945.0	1051.0	same gene	2021-02	2021	2
12100	8947	3153	4	0.1213	11835.0	ORF1ab	3.0	3945.0	8682.0	ORF1ab	3.0	2894.0	1051.0	same gene	2021-02	2021	2
19366	19360	6	4	0.1173	5899.0	ORF1ab	1.0	1967.0	5893.0	ORF1ab	1.0	1965.0	2.0	same gene	2021-02	2021	2
19360	19366	6	4	0.1173	5893.0	ORF1ab	1.0	1965.0	5899.0	ORF1ab	1.0	1967.0	2.0	same gene	2021-02	2021	2
26735	18877	7858	4	0.11491	213.0	M	3.0	71.0	5410.0	ORF1ab	1.0	1804.0		different gene	2021-02	2021	2
18877	26735	7858	4	0.11491	5410.0	ORF1ab	1.0	1804.0	213.0	M	3.0	71.0		different gene	2021-02	2021	2
24349	12100	12249	4	0.11436	2787.0	S	3.0	929.0	11835.0	ORF1ab	3.0	3945.0		different gene	2021-02	2021	2
12100	24349	12249	4	0.11436	11835.0	ORF1ab	3.0	3945.0	2787.0	S	3.0	929.0		different gene	2021-02	2021	2
19296	19300	4	4	0.11426	5829.0	ORF1ab	3.0	1943.0	5833.0	ORF1ab	1.0	1945.0	2.0	same gene	2021-02	2021	2
19300	19296	4	4	0.11426	5833.0	ORF1ab	1.0	1945.0	5829.0	ORF1ab	3.0	1943.0	2.0	same gene	2021-02	2021	2
19301	19296	5	4	0.11177	5834.0	ORF1ab	2.0	1945.0	5829.0	ORF1ab	3.0	1943.0	2.0	same gene	2021-02	2021	2
19296	19301	5	4	0.11177	5829.0	ORF1ab	3.0	1943.0	5834.0	ORF1ab	2.0	1945.0	2.0	same gene	2021-02	2021	2
22344	22339	5	3	0.10646	782.0	S	2.0	261.0	777.0	S	3.0	259.0	2.0	same gene	2021-02	2021	2
22339	22344	5	3	0.10646	777.0	S	3.0	259.0	782.0	S	2.0	261.0	2.0	same gene	2021-02	2021	2
22018	24349	2331	3	0.10414	456.0	S	3.0	152.0	2787.0	S	3.0	929.0	777.0	same gene	2021-02	2021	2
24349	22018	2331	3	0.10414	2787.0	S	3.0	929.0	456.0	S	3.0	152.0	777.0	same gene	2021-02	2021	2
1927	22255	20328	3	0.10209	1662.0	ORF1ab	3.0	554.0	693.0	S	3.0	231.0		different gene	2021-02	2021	2
22255	1927	20328	3	0.10209	693.0	S	3.0	231.0	1662.0	ORF1ab	3.0	554.0		different gene	2021-02	2021	2
22377	22346	31	3	0.09885	815.0	S	2.0	272.0	784.0	S	1.0	262.0	10.0	same gene	2021-02	2021	2
22346	22377	31	3	0.09885	784.0	S	1.0	262.0	815.0	S	2.0	272.0	10.0	same gene	2021-02	2021	2
21921	21916	5	3	0.09355	359.0	S	2.0	120.0	354.0	S	3.0	118.0	2.0	same gene	2021-02	2021	2
21916	21921	5	3	0.09355	354.0	S	3.0	118.0	359.0	S	2.0	120.0	2.0	same gene	2021-02	2021	2
21927	21922	5	3	0.09294	365.0	S	2.0	122.0	360.0	S	3.0	120.0	2.0	same gene	2021-02	2021	2
21926	21922	4	3	0.09294	364.0	S	1.0	122.0	360.0	S	3.0	120.0	2.0	same gene	2021-02	2021	2
21922	21927	5	3	0.09294	360.0	S	3.0	120.0	365.0	S	2.0	122.0	2.0	same gene	2021-02	2021	2
21922	21926	4	3	0.09294	360.0	S	3.0	120.0	364.0	S	1.0	122.0	2.0	same gene	2021-02	2021	2
21614	24334	2720	3	0.09217	52.0	S	1.0	18.0	2772.0	S	3.0	924.0	906.0	same gene	2021-02	2021	2
24334	21614	2720	3	0.09217	2772.0	S	3.0	924.0	52.0	S	1.0	18.0	906.0	same gene	2021-02	2021	2
21942	21937	5	3	0.08841	380.0	S	2.0	127.0	375.0	S	3.0	125.0	2.0	same gene	2021-02	2021	2
21937	21942	5	3	0.08841	375.0	S	3.0	125.0	380.0	S	2.0	127.0	2.0	same gene	2021-02	2021	2
21959	21955	4	3	0.08775	397.0	S	1.0	133.0	393.0	S	3.0	131.0	2.0	same gene	2021-02	2021	2
21955	21959	4	3	0.08775	393.0	S	3.0	131.0	397.0	S	1.0	133.0	2.0	same gene	2021-02	2021	2
21955	21949	6	3	0.08581	393.0	S	3.0	131.0	387.0	S	3.0	129.0	2.0	same gene	2021-02	2021	2
21949	21955	6	3	0.08581	387.0	S	3.0	129.0	393.0	S	3.0	131.0	2.0	same gene	2021-02	2021	2
26876	16889	9987	3	0.08565	354.0	M	3.0	118.0	3422.0	ORF1ab	2.0	1141.0		different gene	2021-02	2021	2
16889	26876	9987	3	0.08565	3422.0	ORF1ab	2.0	1141.0	354.0	M	3.0	118.0		different gene	2021-02	2021	2
19454	19348	106	3	0.08562	5987.0	ORF1ab	2.0	1996.0	5881.0	ORF1ab	1.0	1961.0	35.0	same gene	2021-02	2021	2
19348	19454	106	3	0.08562	5881.0	ORF1ab	1.0	1961.0	5987.0	ORF1ab	2.0	1996.0	35.0	same gene	2021-02	2021	2
28095	28048	47	3	0.08524	202.0	ORF8	1.0	68.0	155.0	ORF8	2.0	52.0	16.0	same gene	2021-02	2021	2
28048	28095	47	3	0.08524	155.0	ORF8	2.0	52.0	202.0	ORF8	1.0	68.0	16.0	same gene	2021-02	2021	2
11497	16889	5392	3	0.08494	11232.0	ORF1ab	3.0	3744.0	3422.0	ORF1ab	2.0	1141.0	2603.0	same gene	2021-02	2021	2
16889	11497	5392	3	0.08494	3422.0	ORF1ab	2.0	1141.0	11232.0	ORF1ab	3.0	3744.0	2603.0	same gene	2021-02	2021	2
13993	16889	2896	3	0.08457	526.0	ORF1ab	1.0	176.0	3422.0	ORF1ab	2.0	1141.0	965.0	same gene	2021-02	2021	2
16889	13993	2896	3	0.08457	3422.0	ORF1ab	2.0	1141.0	526.0	ORF1ab	1.0	176.0	965.0	same gene	2021-02	2021	2
29399	16889	12510	3	0.08421	1126.0	N	1.0	376.0	3422.0	ORF1ab	2.0	1141.0		different gene	2021-02	2021	2
16889	29399	12510	3	0.08421	3422.0	ORF1ab	2.0	1141.0	1126.0	N	1.0	376.0		different gene	2021-02	2021	2
19357	19539	182	3	0.08398	5890.0	ORF1ab	1.0	1964.0	6072.0	ORF1ab	3.0	2024.0	60.0	same gene	2021-02	2021	2
19539	19357	182	3	0.08398	6072.0	ORF1ab	3.0	2024.0	5890.0	ORF1ab	1.0	1964.0	60.0	same gene	2021-02	2021	2
28975	16889	12086	3	0.08321	702.0	N	3.0	234.0	3422.0	ORF1ab	2.0	1141.0		different gene	2021-02	2021	2
16889	28975	12086	3	0.08321	3422.0	ORF1ab	2.0	1141.0	702.0	N	3.0	234.0		different gene	2021-02	2021	2
16889	9526	7363	3	0.083	3422.0	ORF1ab	2.0	1141.0	9261.0	ORF1ab	3.0	3087.0	1946.0	same gene	2021-02	2021	2
9526	16889	7363	3	0.083	9261.0	ORF1ab	3.0	3087.0	3422.0	ORF1ab	2.0	1141.0	1946.0	same gene	2021-02	2021	2
17019	16889	130	3	0.08274	3552.0	ORF1ab	3.0	1184.0	3422.0	ORF1ab	2.0	1141.0	43.0	same gene	2021-02	2021	2
16889	17019	130	3	0.08274	3422.0	ORF1ab	2.0	1141.0	3552.0	ORF1ab	3.0	1184.0	43.0	same gene	2021-02	2021	2
21966	21922	44	3	0.08145	404.0	S	2.0	135.0	360.0	S	3.0	120.0	15.0	same gene	2021-02	2021	2
21922	21966	44	3	0.08145	360.0	S	3.0	120.0	404.0	S	2.0	135.0	15.0	same gene	2021-02	2021	2
21931	21965	34	3	0.0809	369.0	S	3.0	123.0	403.0	S	1.0	135.0	12.0	same gene	2021-02	2021	2
21965	21931	34	3	0.0809	403.0	S	1.0	135.0	369.0	S	3.0	123.0	12.0	same gene	2021-02	2021	2
9814	9818	4	3	0.08082	9549.0	ORF1ab	3.0	3183.0	9553.0	ORF1ab	1.0	3185.0	2.0	same gene	2021-02	2021	2
9818	9814	4	3	0.08082	9553.0	ORF1ab	1.0	3185.0	9549.0	ORF1ab	3.0	3183.0	2.0	same gene	2021-02	2021	2
28932	28881	51	3	0.08036	659.0	N	2.0	220.0	608.0	N	2.0	203.0	17.0	same gene	2021-02	2021	2
28881	28932	51	3	0.08036	608.0	N	2.0	203.0	659.0	N	2.0	220.0	17.0	same gene	2021-02	2021	2
1611	1605	6	3	0.07932	1346.0	ORF1ab	2.0	449.0	1340.0	ORF1ab	2.0	447.0	2.0	same gene	2021-02	2021	2
1605	1611	6	3	0.07932	1340.0	ORF1ab	2.0	447.0	1346.0	ORF1ab	2.0	449.0	2.0	same gene	2021-02	2021	2
25710	16889	8821	3	0.07912	318.0	ORF3a	3.0	106.0	3422.0	ORF1ab	2.0	1141.0		different gene	2021-02	2021	2
16889	25710	8821	3	0.07912	3422.0	ORF1ab	2.0	1141.0	318.0	ORF3a	3.0	106.0		different gene	2021-02	2021	2
25437	8603	16834	3	0.07874	45.0	ORF3a	3.0	15.0	8338.0	ORF1ab	1.0	2780.0		different gene	2021-02	2021	2
8603	25437	16834	3	0.07874	8338.0	ORF1ab	1.0	2780.0	45.0	ORF3a	3.0	15.0		different gene	2021-02	2021	2
11039	13362	2323	3	0.07843	10774.0	ORF1ab	1.0	3592.0	13097.0	ORF1ab	2.0	4366.0	774.0	same gene	2021-02	2021	2
13362	11039	2323	3	0.07843	13097.0	ORF1ab	2.0	4366.0	10774.0	ORF1ab	1.0	3592.0	774.0	same gene	2021-02	2021	2
24434	4980	19454	3	0.07797	2872.0	S	1.0	958.0	4715.0	ORF1ab	2.0	1572.0		different gene	2021-02	2021	2
4980	24434	19454	3	0.07797	4715.0	ORF1ab	2.0	1572.0	2872.0	S	1.0	958.0		different gene	2021-02	2021	2
11042	13348	2306	3	0.07785	10777.0	ORF1ab	1.0	3593.0	13083.0	ORF1ab	3.0	4361.0	768.0	same gene	2021-02	2021	2
13348	11042	2306	3	0.07785	13083.0	ORF1ab	3.0	4361.0	10777.0	ORF1ab	1.0	3593.0	768.0	same gene	2021-02	2021	2
13669	13664	5	3	0.07768	202.0	ORF1ab	1.0	68.0	197.0	ORF1ab	2.0	66.0	2.0	same gene	2021-02	2021	2
13664	13669	5	3	0.07768	197.0	ORF1ab	2.0	66.0	202.0	ORF1ab	1.0	68.0	2.0	same gene	2021-02	2021	2
13656	13662	6	3	0.07747	189.0	ORF1ab	3.0	63.0	195.0	ORF1ab	3.0	65.0	2.0	same gene	2021-02	2021	2
13655	13662	7	3	0.07747	188.0	ORF1ab	2.0	63.0	195.0	ORF1ab	3.0	65.0	2.0	same gene	2021-02	2021	2
13662	13656	6	3	0.07747	195.0	ORF1ab	3.0	65.0	189.0	ORF1ab	3.0	63.0	2.0	same gene	2021-02	2021	2
13655	13661	6	3	0.07747	188.0	ORF1ab	2.0	63.0	194.0	ORF1ab	2.0	65.0	2.0	same gene	2021-02	2021	2
13655	13660	5	3	0.07747	188.0	ORF1ab	2.0	63.0	193.0	ORF1ab	1.0	65.0	2.0	same gene	2021-02	2021	2
13660	13655	5	3	0.07747	193.0	ORF1ab	1.0	65.0	188.0	ORF1ab	2.0	63.0	2.0	same gene	2021-02	2021	2
13661	13655	6	3	0.07747	194.0	ORF1ab	2.0	65.0	188.0	ORF1ab	2.0	63.0	2.0	same gene	2021-02	2021	2
13662	13655	7	3	0.07747	195.0	ORF1ab	3.0	65.0	188.0	ORF1ab	2.0	63.0	2.0	same gene	2021-02	2021	2
13660	13656	4	3	0.07747	193.0	ORF1ab	1.0	65.0	189.0	ORF1ab	3.0	63.0	2.0	same gene	2021-02	2021	2
13656	13661	5	3	0.07747	189.0	ORF1ab	3.0	63.0	194.0	ORF1ab	2.0	65.0	2.0	same gene	2021-02	2021	2
13661	13656	5	3	0.07747	194.0	ORF1ab	2.0	65.0	189.0	ORF1ab	3.0	63.0	2.0	same gene	2021-02	2021	2
13656	13660	4	3	0.07747	189.0	ORF1ab	3.0	63.0	193.0	ORF1ab	1.0	65.0	2.0	same gene	2021-02	2021	2
13663	13656	7	3	0.07738	196.0	ORF1ab	1.0	66.0	189.0	ORF1ab	3.0	63.0	3.0	same gene	2021-02	2021	2
13663	13657	6	3	0.07738	196.0	ORF1ab	1.0	66.0	190.0	ORF1ab	1.0	64.0	2.0	same gene	2021-02	2021	2
13655	13663	8	3	0.07738	188.0	ORF1ab	2.0	63.0	196.0	ORF1ab	1.0	66.0	3.0	same gene	2021-02	2021	2
13663	13659	4	3	0.07738	196.0	ORF1ab	1.0	66.0	192.0	ORF1ab	3.0	64.0	2.0	same gene	2021-02	2021	2
13656	13663	7	3	0.07738	189.0	ORF1ab	3.0	63.0	196.0	ORF1ab	1.0	66.0	3.0	same gene	2021-02	2021	2
13657	13663	6	3	0.07738	190.0	ORF1ab	1.0	64.0	196.0	ORF1ab	1.0	66.0	2.0	same gene	2021-02	2021	2
13659	13663	4	3	0.07738	192.0	ORF1ab	3.0	64.0	196.0	ORF1ab	1.0	66.0	2.0	same gene	2021-02	2021	2
13663	13655	8	3	0.07738	196.0	ORF1ab	1.0	66.0	188.0	ORF1ab	2.0	63.0	3.0	same gene	2021-02	2021	2
27185	27192	7	3	0.07728	663.0	M	3.0	221.0						different gene	2021-02	2021	2
27192	27187	5	3	0.07728					665.0	M	2.0	222.0		different gene	2021-02	2021	2
27192	27186	6	3	0.07728					664.0	M	1.0	222.0		different gene	2021-02	2021	2
27197	27186	11	3	0.07728					664.0	M	1.0	222.0		different gene	2021-02	2021	2
27185	27189	4	3	0.07728	663.0	M	3.0	221.0	667.0	M	1.0	223.0	2.0	same gene	2021-02	2021	2
27195	27187	8	3	0.07728					665.0	M	2.0	222.0		different gene	2021-02	2021	2
27185	27190	5	3	0.07728	663.0	M	3.0	221.0	668.0	M	2.0	223.0	2.0	same gene	2021-02	2021	2
27185	27194	9	3	0.07728	663.0	M	3.0	221.0						different gene	2021-02	2021	2
27187	27195	8	3	0.07728	665.0	M	2.0	222.0						different gene	2021-02	2021	2
27187	27192	5	3	0.07728	665.0	M	2.0	222.0						different gene	2021-02	2021	2
27186	27197	11	3	0.07728	664.0	M	1.0	222.0						different gene	2021-02	2021	2
27186	27195	9	3	0.07728	664.0	M	1.0	222.0						different gene	2021-02	2021	2
27185	27191	6	3	0.07728	663.0	M	3.0	221.0	669.0	M	3.0	223.0	2.0	same gene	2021-02	2021	2
27186	27192	6	3	0.07728	664.0	M	1.0	222.0						different gene	2021-02	2021	2
27185	27197	12	3	0.07728	663.0	M	3.0	221.0						different gene	2021-02	2021	2
27185	27195	10	3	0.07728	663.0	M	3.0	221.0						different gene	2021-02	2021	2
27186	27194	8	3	0.07728	664.0	M	1.0	222.0						different gene	2021-02	2021	2
27192	27195	3	3	0.07728										different gene	2021-02	2021	2
27192	27194	2	3	0.07728										different gene	2021-02	2021	2
27195	27186	9	3	0.07728					664.0	M	1.0	222.0		different gene	2021-02	2021	2
27191	27197	6	3	0.07728	669.0	M	3.0	223.0						different gene	2021-02	2021	2
27191	27195	4	3	0.07728	669.0	M	3.0	223.0						different gene	2021-02	2021	2
27191	27194	3	3	0.07728	669.0	M	3.0	223.0						different gene	2021-02	2021	2
27194	27186	8	3	0.07728					664.0	M	1.0	222.0		different gene	2021-02	2021	2
27190	27197	7	3	0.07728	668.0	M	2.0	223.0						different gene	2021-02	2021	2
27190	27195	5	3	0.07728	668.0	M	2.0	223.0						different gene	2021-02	2021	2
27190	27194	4	3	0.07728	668.0	M	2.0	223.0						different gene	2021-02	2021	2
27190	27192	2	3	0.07728	668.0	M	2.0	223.0						different gene	2021-02	2021	2
27189	27197	8	3	0.07728	667.0	M	1.0	223.0						different gene	2021-02	2021	2
27189	27195	6	3	0.07728	667.0	M	1.0	223.0						different gene	2021-02	2021	2
27194	27197	3	3	0.07728										different gene	2021-02	2021	2
27189	27194	5	3	0.07728	667.0	M	1.0	223.0						different gene	2021-02	2021	2
27189	27192	3	3	0.07728	667.0	M	1.0	223.0						different gene	2021-02	2021	2
27188	27197	9	3	0.07728	666.0	M	3.0	222.0						different gene	2021-02	2021	2
27195	27197	2	3	0.07728										different gene	2021-02	2021	2
27188	27195	7	3	0.07728	666.0	M	3.0	222.0						different gene	2021-02	2021	2
27188	27194	6	3	0.07728	666.0	M	3.0	222.0						different gene	2021-02	2021	2
27188	27192	4	3	0.07728	666.0	M	3.0	222.0						different gene	2021-02	2021	2
27197	27185	12	3	0.07728					663.0	M	3.0	221.0		different gene	2021-02	2021	2
27195	27185	10	3	0.07728					663.0	M	3.0	221.0		different gene	2021-02	2021	2
27194	27185	9	3	0.07728					663.0	M	3.0	221.0		different gene	2021-02	2021	2
27192	27185	7	3	0.07728					663.0	M	3.0	221.0		different gene	2021-02	2021	2
27191	27185	6	3	0.07728	669.0	M	3.0	223.0	663.0	M	3.0	221.0	2.0	same gene	2021-02	2021	2
27190	27185	5	3	0.07728	668.0	M	2.0	223.0	663.0	M	3.0	221.0	2.0	same gene	2021-02	2021	2
27187	27197	10	3	0.07728	665.0	M	2.0	222.0						different gene	2021-02	2021	2
27189	27185	4	3	0.07728	667.0	M	1.0	223.0	663.0	M	3.0	221.0	2.0	same gene	2021-02	2021	2
27194	27187	7	3	0.07728					665.0	M	2.0	222.0		different gene	2021-02	2021	2
27187	27194	7	3	0.07728	665.0	M	2.0	222.0						different gene	2021-02	2021	2
27192	27197	5	3	0.07728										different gene	2021-02	2021	2
27192	27190	2	3	0.07728					668.0	M	2.0	223.0		different gene	2021-02	2021	2
27194	27192	2	3	0.07728										different gene	2021-02	2021	2
27197	27188	9	3	0.07728					666.0	M	3.0	222.0		different gene	2021-02	2021	2
27192	27189	3	3	0.07728					667.0	M	1.0	223.0		different gene	2021-02	2021	2
27194	27189	5	3	0.07728					667.0	M	1.0	223.0		different gene	2021-02	2021	2
27195	27189	6	3	0.07728					667.0	M	1.0	223.0		different gene	2021-02	2021	2
27197	27189	8	3	0.07728					667.0	M	1.0	223.0		different gene	2021-02	2021	2
27194	27188	6	3	0.07728					666.0	M	3.0	222.0		different gene	2021-02	2021	2
27192	27188	4	3	0.07728					666.0	M	3.0	222.0		different gene	2021-02	2021	2
27197	27191	6	3	0.07728					669.0	M	3.0	223.0		different gene	2021-02	2021	2
27197	27187	10	3	0.07728					665.0	M	2.0	222.0		different gene	2021-02	2021	2
27195	27188	7	3	0.07728					666.0	M	3.0	222.0		different gene	2021-02	2021	2
27195	27192	3	3	0.07728										different gene	2021-02	2021	2
27194	27190	4	3	0.07728					668.0	M	2.0	223.0		different gene	2021-02	2021	2
27197	27192	5	3	0.07728										different gene	2021-02	2021	2
27195	27190	5	3	0.07728					668.0	M	2.0	223.0		different gene	2021-02	2021	2
27197	27190	7	3	0.07728					668.0	M	2.0	223.0		different gene	2021-02	2021	2
27194	27191	3	3	0.07728					669.0	M	3.0	223.0		different gene	2021-02	2021	2
27197	27194	3	3	0.07728										different gene	2021-02	2021	2
27197	27195	2	3	0.07728										different gene	2021-02	2021	2
27195	27191	4	3	0.07728					669.0	M	3.0	223.0		different gene	2021-02	2021	2
11042	13369	2327	3	0.07726	10777.0	ORF1ab	1.0	3593.0	13104.0	ORF1ab	3.0	4368.0	775.0	same gene	2021-02	2021	2
13369	11042	2327	3	0.07726	13104.0	ORF1ab	3.0	4368.0	10777.0	ORF1ab	1.0	3593.0	775.0	same gene	2021-02	2021	2
12450	12457	7	3	0.07722	12185.0	ORF1ab	2.0	4062.0	12192.0	ORF1ab	3.0	4064.0	2.0	same gene	2021-02	2021	2
12450	12456	6	3	0.07722	12185.0	ORF1ab	2.0	4062.0	12191.0	ORF1ab	2.0	4064.0	2.0	same gene	2021-02	2021	2
12451	12456	5	3	0.07722	12186.0	ORF1ab	3.0	4062.0	12191.0	ORF1ab	2.0	4064.0	2.0	same gene	2021-02	2021	2
12448	12457	9	3	0.07722	12183.0	ORF1ab	3.0	4061.0	12192.0	ORF1ab	3.0	4064.0	3.0	same gene	2021-02	2021	2
12456	12450	6	3	0.07722	12191.0	ORF1ab	2.0	4064.0	12185.0	ORF1ab	2.0	4062.0	2.0	same gene	2021-02	2021	2
12457	12450	7	3	0.07722	12192.0	ORF1ab	3.0	4064.0	12185.0	ORF1ab	2.0	4062.0	2.0	same gene	2021-02	2021	2
12457	12449	8	3	0.07722	12192.0	ORF1ab	3.0	4064.0	12184.0	ORF1ab	1.0	4062.0	2.0	same gene	2021-02	2021	2
12456	12451	5	3	0.07722	12191.0	ORF1ab	2.0	4064.0	12186.0	ORF1ab	3.0	4062.0	2.0	same gene	2021-02	2021	2
12457	12451	6	3	0.07722	12192.0	ORF1ab	3.0	4064.0	12186.0	ORF1ab	3.0	4062.0	2.0	same gene	2021-02	2021	2
12451	12457	6	3	0.07722	12186.0	ORF1ab	3.0	4062.0	12192.0	ORF1ab	3.0	4064.0	2.0	same gene	2021-02	2021	2
12456	12449	7	3	0.07722	12191.0	ORF1ab	2.0	4064.0	12184.0	ORF1ab	1.0	4062.0	2.0	same gene	2021-02	2021	2
12449	12456	7	3	0.07722	12184.0	ORF1ab	1.0	4062.0	12191.0	ORF1ab	2.0	4064.0	2.0	same gene	2021-02	2021	2
12448	12454	6	3	0.07722	12183.0	ORF1ab	3.0	4061.0	12189.0	ORF1ab	3.0	4063.0	2.0	same gene	2021-02	2021	2
12457	12448	9	3	0.07722	12192.0	ORF1ab	3.0	4064.0	12183.0	ORF1ab	3.0	4061.0	3.0	same gene	2021-02	2021	2
12453	12448	5	3	0.07722	12188.0	ORF1ab	2.0	4063.0	12183.0	ORF1ab	3.0	4061.0	2.0	same gene	2021-02	2021	2
12452	12448	4	3	0.07722	12187.0	ORF1ab	1.0	4063.0	12183.0	ORF1ab	3.0	4061.0	2.0	same gene	2021-02	2021	2
12449	12457	8	3	0.07722	12184.0	ORF1ab	1.0	4062.0	12192.0	ORF1ab	3.0	4064.0	2.0	same gene	2021-02	2021	2
12448	12452	4	3	0.07722	12183.0	ORF1ab	3.0	4061.0	12187.0	ORF1ab	1.0	4063.0	2.0	same gene	2021-02	2021	2
12454	12448	6	3	0.07722	12189.0	ORF1ab	3.0	4063.0	12183.0	ORF1ab	3.0	4061.0	2.0	same gene	2021-02	2021	2
12448	12453	5	3	0.07722	12183.0	ORF1ab	3.0	4061.0	12188.0	ORF1ab	2.0	4063.0	2.0	same gene	2021-02	2021	2
12456	12448	8	3	0.07722	12191.0	ORF1ab	2.0	4064.0	12183.0	ORF1ab	3.0	4061.0	3.0	same gene	2021-02	2021	2
12448	12456	8	3	0.07722	12183.0	ORF1ab	3.0	4061.0	12191.0	ORF1ab	2.0	4064.0	3.0	same gene	2021-02	2021	2
27192	27196	4	3	0.07719										different gene	2021-02	2021	2
27196	27186	10	3	0.07719					664.0	M	1.0	222.0		different gene	2021-02	2021	2
27196	27188	8	3	0.07719					666.0	M	3.0	222.0		different gene	2021-02	2021	2
27190	27196	6	3	0.07719	668.0	M	2.0	223.0						different gene	2021-02	2021	2
27196	27191	5	3	0.07719					669.0	M	3.0	223.0		different gene	2021-02	2021	2
27194	27196	2	3	0.07719										different gene	2021-02	2021	2
27196	27189	7	3	0.07719					667.0	M	1.0	223.0		different gene	2021-02	2021	2
27189	27196	7	3	0.07719	667.0	M	1.0	223.0						different gene	2021-02	2021	2
27196	27187	9	3	0.07719					665.0	M	2.0	222.0		different gene	2021-02	2021	2
27186	27196	10	3	0.07719	664.0	M	1.0	222.0						different gene	2021-02	2021	2
27188	27196	8	3	0.07719	666.0	M	3.0	222.0						different gene	2021-02	2021	2
27185	27196	11	3	0.07719	663.0	M	3.0	221.0						different gene	2021-02	2021	2
27196	27185	11	3	0.07719					663.0	M	3.0	221.0		different gene	2021-02	2021	2
27196	27194	2	3	0.07719										different gene	2021-02	2021	2
27187	27196	9	3	0.07719	665.0	M	2.0	222.0						different gene	2021-02	2021	2
27191	27196	5	3	0.07719	669.0	M	3.0	223.0						different gene	2021-02	2021	2
27196	27192	4	3	0.07719										different gene	2021-02	2021	2
27196	27190	6	3	0.07719					668.0	M	2.0	223.0		different gene	2021-02	2021	2
13669	13660	9	3	0.07718	202.0	ORF1ab	1.0	68.0	193.0	ORF1ab	1.0	65.0	3.0	same gene	2021-02	2021	2
13669	13657	12	3	0.07718	202.0	ORF1ab	1.0	68.0	190.0	ORF1ab	1.0	64.0	4.0	same gene	2021-02	2021	2
13666	13657	9	3	0.07718	199.0	ORF1ab	1.0	67.0	190.0	ORF1ab	1.0	64.0	3.0	same gene	2021-02	2021	2
13664	13657	7	3	0.07718	197.0	ORF1ab	2.0	66.0	190.0	ORF1ab	1.0	64.0	2.0	same gene	2021-02	2021	2
27193	27191	2	3	0.07718					669.0	M	3.0	223.0		different gene	2021-02	2021	2
27193	27190	3	3	0.07718					668.0	M	2.0	223.0		different gene	2021-02	2021	2
13666	13660	6	3	0.07718	199.0	ORF1ab	1.0	67.0	193.0	ORF1ab	1.0	65.0	2.0	same gene	2021-02	2021	2
27193	27189	4	3	0.07718					667.0	M	1.0	223.0		different gene	2021-02	2021	2
13656	13669	13	3	0.07718	189.0	ORF1ab	3.0	63.0	202.0	ORF1ab	1.0	68.0	5.0	same gene	2021-02	2021	2
13655	13664	9	3	0.07718	188.0	ORF1ab	2.0	63.0	197.0	ORF1ab	2.0	66.0	3.0	same gene	2021-02	2021	2
13657	13664	7	3	0.07718	190.0	ORF1ab	1.0	64.0	197.0	ORF1ab	2.0	66.0	2.0	same gene	2021-02	2021	2
27193	27187	6	3	0.07718					665.0	M	2.0	222.0		different gene	2021-02	2021	2
13657	13666	9	3	0.07718	190.0	ORF1ab	1.0	64.0	199.0	ORF1ab	1.0	67.0	3.0	same gene	2021-02	2021	2
13657	13669	12	3	0.07718	190.0	ORF1ab	1.0	64.0	202.0	ORF1ab	1.0	68.0	4.0	same gene	2021-02	2021	2
13659	13664	5	3	0.07718	192.0	ORF1ab	3.0	64.0	197.0	ORF1ab	2.0	66.0	2.0	same gene	2021-02	2021	2
13659	13666	7	3	0.07718	192.0	ORF1ab	3.0	64.0	199.0	ORF1ab	1.0	67.0	3.0	same gene	2021-02	2021	2
13659	13669	10	3	0.07718	192.0	ORF1ab	3.0	64.0	202.0	ORF1ab	1.0	68.0	4.0	same gene	2021-02	2021	2
13660	13666	6	3	0.07718	193.0	ORF1ab	1.0	65.0	199.0	ORF1ab	1.0	67.0	2.0	same gene	2021-02	2021	2
13660	13669	9	3	0.07718	193.0	ORF1ab	1.0	65.0	202.0	ORF1ab	1.0	68.0	3.0	same gene	2021-02	2021	2
13661	13666	5	3	0.07718	194.0	ORF1ab	2.0	65.0	199.0	ORF1ab	1.0	67.0	2.0	same gene	2021-02	2021	2
13661	13669	8	3	0.07718	194.0	ORF1ab	2.0	65.0	202.0	ORF1ab	1.0	68.0	3.0	same gene	2021-02	2021	2
13662	13666	4	3	0.07718	195.0	ORF1ab	3.0	65.0	199.0	ORF1ab	1.0	67.0	2.0	same gene	2021-02	2021	2
13662	13669	7	3	0.07718	195.0	ORF1ab	3.0	65.0	202.0	ORF1ab	1.0	68.0	3.0	same gene	2021-02	2021	2
13664	13659	5	3	0.07718	197.0	ORF1ab	2.0	66.0	192.0	ORF1ab	3.0	64.0	2.0	same gene	2021-02	2021	2
13655	13666	11	3	0.07718	188.0	ORF1ab	2.0	63.0	199.0	ORF1ab	1.0	67.0	4.0	same gene	2021-02	2021	2
13664	13655	9	3	0.07718	197.0	ORF1ab	2.0	66.0	188.0	ORF1ab	2.0	63.0	3.0	same gene	2021-02	2021	2
13666	13655	11	3	0.07718	199.0	ORF1ab	1.0	67.0	188.0	ORF1ab	2.0	63.0	4.0	same gene	2021-02	2021	2
13669	13655	14	3	0.07718	202.0	ORF1ab	1.0	68.0	188.0	ORF1ab	2.0	63.0	5.0	same gene	2021-02	2021	2
13656	13666	10	3	0.07718	189.0	ORF1ab	3.0	63.0	199.0	ORF1ab	1.0	67.0	4.0	same gene	2021-02	2021	2
13656	13664	8	3	0.07718	189.0	ORF1ab	3.0	63.0	197.0	ORF1ab	2.0	66.0	3.0	same gene	2021-02	2021	2
27193	27188	5	3	0.07718					666.0	M	3.0	222.0		different gene	2021-02	2021	2
13666	13661	5	3	0.07718	199.0	ORF1ab	1.0	67.0	194.0	ORF1ab	2.0	65.0	2.0	same gene	2021-02	2021	2
13655	13669	14	3	0.07718	188.0	ORF1ab	2.0	63.0	202.0	ORF1ab	1.0	68.0	5.0	same gene	2021-02	2021	2
13664	13656	8	3	0.07718	197.0	ORF1ab	2.0	66.0	189.0	ORF1ab	3.0	63.0	3.0	same gene	2021-02	2021	2
13666	13656	10	3	0.07718	199.0	ORF1ab	1.0	67.0	189.0	ORF1ab	3.0	63.0	4.0	same gene	2021-02	2021	2
13669	13656	13	3	0.07718	202.0	ORF1ab	1.0	68.0	189.0	ORF1ab	3.0	63.0	5.0	same gene	2021-02	2021	2
13669	13661	8	3	0.07718	202.0	ORF1ab	1.0	68.0	194.0	ORF1ab	2.0	65.0	3.0	same gene	2021-02	2021	2
27193	27185	8	3	0.07718					663.0	M	3.0	221.0		different gene	2021-02	2021	2
13666	13659	7	3	0.07718	199.0	ORF1ab	1.0	67.0	192.0	ORF1ab	3.0	64.0	3.0	same gene	2021-02	2021	2
27195	27193	2	3	0.07718										different gene	2021-02	2021	2
13666	13662	4	3	0.07718	199.0	ORF1ab	1.0	67.0	195.0	ORF1ab	3.0	65.0	2.0	same gene	2021-02	2021	2
13669	13662	7	3	0.07718	202.0	ORF1ab	1.0	68.0	195.0	ORF1ab	3.0	65.0	3.0	same gene	2021-02	2021	2
27189	27193	4	3	0.07718	667.0	M	1.0	223.0						different gene	2021-02	2021	2
27188	27193	5	3	0.07718	666.0	M	3.0	222.0						different gene	2021-02	2021	2
13669	13659	10	3	0.07718	202.0	ORF1ab	1.0	68.0	192.0	ORF1ab	3.0	64.0	4.0	same gene	2021-02	2021	2
27187	27193	6	3	0.07718	665.0	M	2.0	222.0						different gene	2021-02	2021	2
27186	27193	7	3	0.07718	664.0	M	1.0	222.0						different gene	2021-02	2021	2
27185	27193	8	3	0.07718	663.0	M	3.0	221.0						different gene	2021-02	2021	2
27191	27193	2	3	0.07718	669.0	M	3.0	223.0						different gene	2021-02	2021	2
27193	27186	7	3	0.07718					664.0	M	1.0	222.0		different gene	2021-02	2021	2
27190	27193	3	3	0.07718	668.0	M	2.0	223.0						different gene	2021-02	2021	2
27197	27193	4	3	0.07718										different gene	2021-02	2021	2
27193	27195	2	3	0.07718										different gene	2021-02	2021	2
27193	27197	4	3	0.07718										different gene	2021-02	2021	2
13665	13669	4	3	0.07712	198.0	ORF1ab	3.0	66.0	202.0	ORF1ab	1.0	68.0	2.0	same gene	2021-02	2021	2
13669	13665	4	3	0.07712	202.0	ORF1ab	1.0	68.0	198.0	ORF1ab	3.0	66.0	2.0	same gene	2021-02	2021	2
9824	9819	5	3	0.07709	9559.0	ORF1ab	1.0	3187.0	9554.0	ORF1ab	2.0	3185.0	2.0	same gene	2021-02	2021	2
9820	9824	4	3	0.07709	9555.0	ORF1ab	3.0	3185.0	9559.0	ORF1ab	1.0	3187.0	2.0	same gene	2021-02	2021	2
9825	9819	6	3	0.07709	9560.0	ORF1ab	2.0	3187.0	9554.0	ORF1ab	2.0	3185.0	2.0	same gene	2021-02	2021	2
9820	9825	5	3	0.07709	9555.0	ORF1ab	3.0	3185.0	9560.0	ORF1ab	2.0	3187.0	2.0	same gene	2021-02	2021	2
9820	9826	6	3	0.07709	9555.0	ORF1ab	3.0	3185.0	9561.0	ORF1ab	3.0	3187.0	2.0	same gene	2021-02	2021	2
9826	9819	7	3	0.07709	9561.0	ORF1ab	3.0	3187.0	9554.0	ORF1ab	2.0	3185.0	2.0	same gene	2021-02	2021	2
9824	9820	4	3	0.07709	9559.0	ORF1ab	1.0	3187.0	9555.0	ORF1ab	3.0	3185.0	2.0	same gene	2021-02	2021	2
9825	9820	5	3	0.07709	9560.0	ORF1ab	2.0	3187.0	9555.0	ORF1ab	3.0	3185.0	2.0	same gene	2021-02	2021	2
9826	9820	6	3	0.07709	9561.0	ORF1ab	3.0	3187.0	9555.0	ORF1ab	3.0	3185.0	2.0	same gene	2021-02	2021	2
9819	9826	7	3	0.07709	9554.0	ORF1ab	2.0	3185.0	9561.0	ORF1ab	3.0	3187.0	2.0	same gene	2021-02	2021	2
9819	9825	6	3	0.07709	9554.0	ORF1ab	2.0	3185.0	9560.0	ORF1ab	2.0	3187.0	2.0	same gene	2021-02	2021	2
9819	9824	5	3	0.07709	9554.0	ORF1ab	2.0	3185.0	9559.0	ORF1ab	1.0	3187.0	2.0	same gene	2021-02	2021	2
24423	24431	8	3	0.07708	2861.0	S	2.0	954.0	2869.0	S	1.0	957.0	3.0	same gene	2021-02	2021	2
24423	24430	7	3	0.07708	2861.0	S	2.0	954.0	2868.0	S	3.0	956.0	2.0	same gene	2021-02	2021	2
7983	7977	6	3	0.07708	7718.0	ORF1ab	2.0	2573.0	7712.0	ORF1ab	2.0	2571.0	2.0	same gene	2021-02	2021	2
24428	24424	4	3	0.07708	2866.0	S	1.0	956.0	2862.0	S	3.0	954.0	2.0	same gene	2021-02	2021	2
24426	24431	5	3	0.07708	2864.0	S	2.0	955.0	2869.0	S	1.0	957.0	2.0	same gene	2021-02	2021	2
24424	24431	7	3	0.07708	2862.0	S	3.0	954.0	2869.0	S	1.0	957.0	3.0	same gene	2021-02	2021	2
24424	24430	6	3	0.07708	2862.0	S	3.0	954.0	2868.0	S	3.0	956.0	2.0	same gene	2021-02	2021	2
24424	24428	4	3	0.07708	2862.0	S	3.0	954.0	2866.0	S	1.0	956.0	2.0	same gene	2021-02	2021	2
24424	24429	5	3	0.07708	2862.0	S	3.0	954.0	2867.0	S	2.0	956.0	2.0	same gene	2021-02	2021	2
24428	24423	5	3	0.07708	2866.0	S	1.0	956.0	2861.0	S	2.0	954.0	2.0	same gene	2021-02	2021	2
24423	24429	6	3	0.07708	2861.0	S	2.0	954.0	2867.0	S	2.0	956.0	2.0	same gene	2021-02	2021	2
24423	24428	5	3	0.07708	2861.0	S	2.0	954.0	2866.0	S	1.0	956.0	2.0	same gene	2021-02	2021	2
7977	7983	6	3	0.07708	7712.0	ORF1ab	2.0	2571.0	7718.0	ORF1ab	2.0	2573.0	2.0	same gene	2021-02	2021	2
24429	24423	6	3	0.07708	2867.0	S	2.0	956.0	2861.0	S	2.0	954.0	2.0	same gene	2021-02	2021	2
24430	24423	7	3	0.07708	2868.0	S	3.0	956.0	2861.0	S	2.0	954.0	2.0	same gene	2021-02	2021	2
24431	24423	8	3	0.07708	2869.0	S	1.0	957.0	2861.0	S	2.0	954.0	3.0	same gene	2021-02	2021	2
24431	24424	7	3	0.07708	2869.0	S	1.0	957.0	2862.0	S	3.0	954.0	3.0	same gene	2021-02	2021	2
24430	24424	6	3	0.07708	2868.0	S	3.0	956.0	2862.0	S	3.0	954.0	2.0	same gene	2021-02	2021	2
24429	24424	5	3	0.07708	2867.0	S	2.0	956.0	2862.0	S	3.0	954.0	2.0	same gene	2021-02	2021	2
24431	24426	5	3	0.07708	2869.0	S	1.0	957.0	2864.0	S	2.0	955.0	2.0	same gene	2021-02	2021	2
11030	7988	3042	3	0.07707	10765.0	ORF1ab	1.0	3589.0	7723.0	ORF1ab	1.0	2575.0	1014.0	same gene	2021-02	2021	2
7985	11030	3045	3	0.07707	7720.0	ORF1ab	1.0	2574.0	10765.0	ORF1ab	1.0	3589.0	1015.0	same gene	2021-02	2021	2
11034	11040	6	3	0.07707	10769.0	ORF1ab	2.0	3590.0	10775.0	ORF1ab	2.0	3592.0	2.0	same gene	2021-02	2021	2
11031	7988	3043	3	0.07707	10766.0	ORF1ab	2.0	3589.0	7723.0	ORF1ab	1.0	2575.0	1014.0	same gene	2021-02	2021	2
11032	7988	3044	3	0.07707	10767.0	ORF1ab	3.0	3589.0	7723.0	ORF1ab	1.0	2575.0	1014.0	same gene	2021-02	2021	2
11033	7988	3045	3	0.07707	10768.0	ORF1ab	1.0	3590.0	7723.0	ORF1ab	1.0	2575.0	1015.0	same gene	2021-02	2021	2
24424	24435	11	3	0.07707	2862.0	S	3.0	954.0	2873.0	S	2.0	958.0	4.0	same gene	2021-02	2021	2
24424	24437	13	3	0.07707	2862.0	S	3.0	954.0	2875.0	S	1.0	959.0	5.0	same gene	2021-02	2021	2
7988	11041	3053	3	0.07707	7723.0	ORF1ab	1.0	2575.0	10776.0	ORF1ab	3.0	3592.0	1017.0	same gene	2021-02	2021	2
11034	11041	7	3	0.07707	10769.0	ORF1ab	2.0	3590.0	10776.0	ORF1ab	3.0	3592.0	2.0	same gene	2021-02	2021	2
24428	24437	9	3	0.07707	2866.0	S	1.0	956.0	2875.0	S	1.0	959.0	3.0	same gene	2021-02	2021	2
7975	7983	8	3	0.07707	7710.0	ORF1ab	3.0	2570.0	7718.0	ORF1ab	2.0	2573.0	3.0	same gene	2021-02	2021	2
7975	7980	5	3	0.07707	7710.0	ORF1ab	3.0	2570.0	7715.0	ORF1ab	2.0	2572.0	2.0	same gene	2021-02	2021	2
11040	11030	10	3	0.07707	10775.0	ORF1ab	2.0	3592.0	10765.0	ORF1ab	1.0	3589.0	3.0	same gene	2021-02	2021	2
11038	11030	8	3	0.07707	10773.0	ORF1ab	3.0	3591.0	10765.0	ORF1ab	1.0	3589.0	2.0	same gene	2021-02	2021	2
11037	11030	7	3	0.07707	10772.0	ORF1ab	2.0	3591.0	10765.0	ORF1ab	1.0	3589.0	2.0	same gene	2021-02	2021	2
9828	9820	8	3	0.07707	9563.0	ORF1ab	2.0	3188.0	9555.0	ORF1ab	3.0	3185.0	3.0	same gene	2021-02	2021	2
24431	24437	6	3	0.07707	2869.0	S	1.0	957.0	2875.0	S	1.0	959.0	2.0	same gene	2021-02	2021	2
24430	24437	7	3	0.07707	2868.0	S	3.0	956.0	2875.0	S	1.0	959.0	3.0	same gene	2021-02	2021	2
24430	24435	5	3	0.07707	2868.0	S	3.0	956.0	2873.0	S	2.0	958.0	2.0	same gene	2021-02	2021	2
9828	9819	9	3	0.07707	9563.0	ORF1ab	2.0	3188.0	9554.0	ORF1ab	2.0	3185.0	3.0	same gene	2021-02	2021	2
11041	11030	11	3	0.07707	10776.0	ORF1ab	3.0	3592.0	10765.0	ORF1ab	1.0	3589.0	3.0	same gene	2021-02	2021	2
24429	24437	8	3	0.07707	2867.0	S	2.0	956.0	2875.0	S	1.0	959.0	3.0	same gene	2021-02	2021	2
24429	24435	6	3	0.07707	2867.0	S	2.0	956.0	2873.0	S	2.0	958.0	2.0	same gene	2021-02	2021	2
24435	24426	9	3	0.07707	2873.0	S	2.0	958.0	2864.0	S	2.0	955.0	3.0	same gene	2021-02	2021	2
7980	7975	5	3	0.07707	7715.0	ORF1ab	2.0	2572.0	7710.0	ORF1ab	3.0	2570.0	2.0	same gene	2021-02	2021	2
7983	7975	8	3	0.07707	7718.0	ORF1ab	2.0	2573.0	7710.0	ORF1ab	3.0	2570.0	3.0	same gene	2021-02	2021	2
9828	9822	6	3	0.07707	9563.0	ORF1ab	2.0	3188.0	9557.0	ORF1ab	2.0	3186.0	2.0	same gene	2021-02	2021	2
11030	7985	3045	3	0.07707	10765.0	ORF1ab	1.0	3589.0	7720.0	ORF1ab	1.0	2574.0	1015.0	same gene	2021-02	2021	2
7985	11033	3048	3	0.07707	7720.0	ORF1ab	1.0	2574.0	10768.0	ORF1ab	1.0	3590.0	1016.0	same gene	2021-02	2021	2
7985	11031	3046	3	0.07707	7720.0	ORF1ab	1.0	2574.0	10766.0	ORF1ab	2.0	3589.0	1015.0	same gene	2021-02	2021	2
11041	11034	7	3	0.07707	10776.0	ORF1ab	3.0	3592.0	10769.0	ORF1ab	2.0	3590.0	2.0	same gene	2021-02	2021	2
7988	11035	3047	3	0.07707	7723.0	ORF1ab	1.0	2575.0	10770.0	ORF1ab	3.0	3590.0	1015.0	same gene	2021-02	2021	2
24423	24437	14	3	0.07707	2861.0	S	2.0	954.0	2875.0	S	1.0	959.0	5.0	same gene	2021-02	2021	2
11034	7988	3046	3	0.07707	10769.0	ORF1ab	2.0	3590.0	7723.0	ORF1ab	1.0	2575.0	1015.0	same gene	2021-02	2021	2
7988	11037	3049	3	0.07707	7723.0	ORF1ab	1.0	2575.0	10772.0	ORF1ab	2.0	3591.0	1016.0	same gene	2021-02	2021	2
7988	11038	3050	3	0.07707	7723.0	ORF1ab	1.0	2575.0	10773.0	ORF1ab	3.0	3591.0	1016.0	same gene	2021-02	2021	2
24423	24435	12	3	0.07707	2861.0	S	2.0	954.0	2873.0	S	2.0	958.0	4.0	same gene	2021-02	2021	2
11040	11034	6	3	0.07707	10775.0	ORF1ab	2.0	3592.0	10769.0	ORF1ab	2.0	3590.0	2.0	same gene	2021-02	2021	2
11035	7988	3047	3	0.07707	10770.0	ORF1ab	3.0	3590.0	7723.0	ORF1ab	1.0	2575.0	1015.0	same gene	2021-02	2021	2
7985	11040	3055	3	0.07707	7720.0	ORF1ab	1.0	2574.0	10775.0	ORF1ab	2.0	3592.0	1018.0	same gene	2021-02	2021	2
24426	24435	9	3	0.07707	2864.0	S	2.0	955.0	2873.0	S	2.0	958.0	3.0	same gene	2021-02	2021	2
7988	11040	3052	3	0.07707	7723.0	ORF1ab	1.0	2575.0	10775.0	ORF1ab	2.0	3592.0	1017.0	same gene	2021-02	2021	2
24426	24437	11	3	0.07707	2864.0	S	2.0	955.0	2875.0	S	1.0	959.0	4.0	same gene	2021-02	2021	2
24428	24435	7	3	0.07707	2866.0	S	1.0	956.0	2873.0	S	2.0	958.0	2.0	same gene	2021-02	2021	2
11041	7988	3053	3	0.07707	10776.0	ORF1ab	3.0	3592.0	7723.0	ORF1ab	1.0	2575.0	1017.0	same gene	2021-02	2021	2
11040	7988	3052	3	0.07707	10775.0	ORF1ab	2.0	3592.0	7723.0	ORF1ab	1.0	2575.0	1017.0	same gene	2021-02	2021	2
11038	7988	3050	3	0.07707	10773.0	ORF1ab	3.0	3591.0	7723.0	ORF1ab	1.0	2575.0	1016.0	same gene	2021-02	2021	2
7985	11041	3056	3	0.07707	7720.0	ORF1ab	1.0	2574.0	10776.0	ORF1ab	3.0	3592.0	1018.0	same gene	2021-02	2021	2
7985	11038	3053	3	0.07707	7720.0	ORF1ab	1.0	2574.0	10773.0	ORF1ab	3.0	3591.0	1017.0	same gene	2021-02	2021	2
7988	11030	3042	3	0.07707	7723.0	ORF1ab	1.0	2575.0	10765.0	ORF1ab	1.0	3589.0	1014.0	same gene	2021-02	2021	2
7985	11035	3050	3	0.07707	7720.0	ORF1ab	1.0	2574.0	10770.0	ORF1ab	3.0	3590.0	1016.0	same gene	2021-02	2021	2
11031	7985	3046	3	0.07707	10766.0	ORF1ab	2.0	3589.0	7720.0	ORF1ab	1.0	2574.0	1015.0	same gene	2021-02	2021	2
7985	11032	3047	3	0.07707	7720.0	ORF1ab	1.0	2574.0	10767.0	ORF1ab	3.0	3589.0	1015.0	same gene	2021-02	2021	2
11037	7988	3049	3	0.07707	10772.0	ORF1ab	2.0	3591.0	7723.0	ORF1ab	1.0	2575.0	1016.0	same gene	2021-02	2021	2
7985	11034	3049	3	0.07707	7720.0	ORF1ab	1.0	2574.0	10769.0	ORF1ab	2.0	3590.0	1016.0	same gene	2021-02	2021	2
11032	7985	3047	3	0.07707	10767.0	ORF1ab	3.0	3589.0	7720.0	ORF1ab	1.0	2574.0	1015.0	same gene	2021-02	2021	2
7988	11031	3043	3	0.07707	7723.0	ORF1ab	1.0	2575.0	10766.0	ORF1ab	2.0	3589.0	1014.0	same gene	2021-02	2021	2
11033	7985	3048	3	0.07707	10768.0	ORF1ab	1.0	3590.0	7720.0	ORF1ab	1.0	2574.0	1016.0	same gene	2021-02	2021	2
7985	11037	3052	3	0.07707	7720.0	ORF1ab	1.0	2574.0	10772.0	ORF1ab	2.0	3591.0	1017.0	same gene	2021-02	2021	2
11041	7985	3056	3	0.07707	10776.0	ORF1ab	3.0	3592.0	7720.0	ORF1ab	1.0	2574.0	1018.0	same gene	2021-02	2021	2
11034	7985	3049	3	0.07707	10769.0	ORF1ab	2.0	3590.0	7720.0	ORF1ab	1.0	2574.0	1016.0	same gene	2021-02	2021	2
7988	11032	3044	3	0.07707	7723.0	ORF1ab	1.0	2575.0	10767.0	ORF1ab	3.0	3589.0	1014.0	same gene	2021-02	2021	2
11035	7985	3050	3	0.07707	10770.0	ORF1ab	3.0	3590.0	7720.0	ORF1ab	1.0	2574.0	1016.0	same gene	2021-02	2021	2
7988	11033	3045	3	0.07707	7723.0	ORF1ab	1.0	2575.0	10768.0	ORF1ab	1.0	3590.0	1015.0	same gene	2021-02	2021	2
11038	7985	3053	3	0.07707	10773.0	ORF1ab	3.0	3591.0	7720.0	ORF1ab	1.0	2574.0	1017.0	same gene	2021-02	2021	2
7988	11034	3046	3	0.07707	7723.0	ORF1ab	1.0	2575.0	10769.0	ORF1ab	2.0	3590.0	1015.0	same gene	2021-02	2021	2
11040	7985	3055	3	0.07707	10775.0	ORF1ab	2.0	3592.0	7720.0	ORF1ab	1.0	2574.0	1018.0	same gene	2021-02	2021	2
11037	7985	3052	3	0.07707	10772.0	ORF1ab	2.0	3591.0	7720.0	ORF1ab	1.0	2574.0	1017.0	same gene	2021-02	2021	2
11032	11038	6	3	0.07707	10767.0	ORF1ab	3.0	3589.0	10773.0	ORF1ab	3.0	3591.0	2.0	same gene	2021-02	2021	2
24437	24423	14	3	0.07707	2875.0	S	1.0	959.0	2861.0	S	2.0	954.0	5.0	same gene	2021-02	2021	2
11030	11037	7	3	0.07707	10765.0	ORF1ab	1.0	3589.0	10772.0	ORF1ab	2.0	3591.0	2.0	same gene	2021-02	2021	2
11030	11038	8	3	0.07707	10765.0	ORF1ab	1.0	3589.0	10773.0	ORF1ab	3.0	3591.0	2.0	same gene	2021-02	2021	2
9820	9828	8	3	0.07707	9555.0	ORF1ab	3.0	3185.0	9563.0	ORF1ab	2.0	3188.0	3.0	same gene	2021-02	2021	2
11035	11040	5	3	0.07707	10770.0	ORF1ab	3.0	3590.0	10775.0	ORF1ab	2.0	3592.0	2.0	same gene	2021-02	2021	2
11037	11032	5	3	0.07707	10772.0	ORF1ab	2.0	3591.0	10767.0	ORF1ab	3.0	3589.0	2.0	same gene	2021-02	2021	2
11038	11032	6	3	0.07707	10773.0	ORF1ab	3.0	3591.0	10767.0	ORF1ab	3.0	3589.0	2.0	same gene	2021-02	2021	2
11040	11032	8	3	0.07707	10775.0	ORF1ab	2.0	3592.0	10767.0	ORF1ab	3.0	3589.0	3.0	same gene	2021-02	2021	2
11041	11032	9	3	0.07707	10776.0	ORF1ab	3.0	3592.0	10767.0	ORF1ab	3.0	3589.0	3.0	same gene	2021-02	2021	2
11035	11041	6	3	0.07707	10770.0	ORF1ab	3.0	3590.0	10776.0	ORF1ab	3.0	3592.0	2.0	same gene	2021-02	2021	2
11040	11035	5	3	0.07707	10775.0	ORF1ab	2.0	3592.0	10770.0	ORF1ab	3.0	3590.0	2.0	same gene	2021-02	2021	2
24435	24424	11	3	0.07707	2873.0	S	2.0	958.0	2862.0	S	3.0	954.0	4.0	same gene	2021-02	2021	2
11032	11041	9	3	0.07707	10767.0	ORF1ab	3.0	3589.0	10776.0	ORF1ab	3.0	3592.0	3.0	same gene	2021-02	2021	2
24435	24423	12	3	0.07707	2873.0	S	2.0	958.0	2861.0	S	2.0	954.0	4.0	same gene	2021-02	2021	2
11030	11040	10	3	0.07707	10765.0	ORF1ab	1.0	3589.0	10775.0	ORF1ab	2.0	3592.0	3.0	same gene	2021-02	2021	2
11031	11037	6	3	0.07707	10766.0	ORF1ab	2.0	3589.0	10772.0	ORF1ab	2.0	3591.0	2.0	same gene	2021-02	2021	2
11031	11038	7	3	0.07707	10766.0	ORF1ab	2.0	3589.0	10773.0	ORF1ab	3.0	3591.0	2.0	same gene	2021-02	2021	2
11031	11040	9	3	0.07707	10766.0	ORF1ab	2.0	3589.0	10775.0	ORF1ab	2.0	3592.0	3.0	same gene	2021-02	2021	2
11030	11041	11	3	0.07707	10765.0	ORF1ab	1.0	3589.0	10776.0	ORF1ab	3.0	3592.0	3.0	same gene	2021-02	2021	2
11031	11041	10	3	0.07707	10766.0	ORF1ab	2.0	3589.0	10776.0	ORF1ab	3.0	3592.0	3.0	same gene	2021-02	2021	2
9821	9828	7	3	0.07707	9556.0	ORF1ab	1.0	3186.0	9563.0	ORF1ab	2.0	3188.0	2.0	same gene	2021-02	2021	2
11033	11041	8	3	0.07707	10768.0	ORF1ab	1.0	3590.0	10776.0	ORF1ab	3.0	3592.0	2.0	same gene	2021-02	2021	2
11033	11040	7	3	0.07707	10768.0	ORF1ab	1.0	3590.0	10775.0	ORF1ab	2.0	3592.0	2.0	same gene	2021-02	2021	2
11041	11033	8	3	0.07707	10776.0	ORF1ab	3.0	3592.0	10768.0	ORF1ab	1.0	3590.0	2.0	same gene	2021-02	2021	2
11041	11035	6	3	0.07707	10776.0	ORF1ab	3.0	3592.0	10770.0	ORF1ab	3.0	3590.0	2.0	same gene	2021-02	2021	2
11041	11031	10	3	0.07707	10776.0	ORF1ab	3.0	3592.0	10766.0	ORF1ab	2.0	3589.0	3.0	same gene	2021-02	2021	2
24435	24430	5	3	0.07707	2873.0	S	2.0	958.0	2868.0	S	3.0	956.0	2.0	same gene	2021-02	2021	2
9819	9828	9	3	0.07707	9554.0	ORF1ab	2.0	3185.0	9563.0	ORF1ab	2.0	3188.0	3.0	same gene	2021-02	2021	2
24437	24426	11	3	0.07707	2875.0	S	1.0	959.0	2864.0	S	2.0	955.0	4.0	same gene	2021-02	2021	2
11032	11037	5	3	0.07707	10767.0	ORF1ab	3.0	3589.0	10772.0	ORF1ab	2.0	3591.0	2.0	same gene	2021-02	2021	2
11037	11031	6	3	0.07707	10772.0	ORF1ab	2.0	3591.0	10766.0	ORF1ab	2.0	3589.0	2.0	same gene	2021-02	2021	2
24435	24428	7	3	0.07707	2873.0	S	2.0	958.0	2866.0	S	1.0	956.0	2.0	same gene	2021-02	2021	2
24437	24428	9	3	0.07707	2875.0	S	1.0	959.0	2866.0	S	1.0	956.0	3.0	same gene	2021-02	2021	2
11040	11031	9	3	0.07707	10775.0	ORF1ab	2.0	3592.0	10766.0	ORF1ab	2.0	3589.0	3.0	same gene	2021-02	2021	2
24437	24429	8	3	0.07707	2875.0	S	1.0	959.0	2867.0	S	2.0	956.0	3.0	same gene	2021-02	2021	2
11040	11033	7	3	0.07707	10775.0	ORF1ab	2.0	3592.0	10768.0	ORF1ab	1.0	3590.0	2.0	same gene	2021-02	2021	2
24435	24429	6	3	0.07707	2873.0	S	2.0	958.0	2867.0	S	2.0	956.0	2.0	same gene	2021-02	2021	2
24437	24430	7	3	0.07707	2875.0	S	1.0	959.0	2868.0	S	3.0	956.0	3.0	same gene	2021-02	2021	2
11038	11031	7	3	0.07707	10773.0	ORF1ab	3.0	3591.0	10766.0	ORF1ab	2.0	3589.0	2.0	same gene	2021-02	2021	2
24437	24431	6	3	0.07707	2875.0	S	1.0	959.0	2869.0	S	1.0	957.0	2.0	same gene	2021-02	2021	2
9822	9828	6	3	0.07707	9557.0	ORF1ab	2.0	3186.0	9563.0	ORF1ab	2.0	3188.0	2.0	same gene	2021-02	2021	2
24437	24424	13	3	0.07707	2875.0	S	1.0	959.0	2862.0	S	3.0	954.0	5.0	same gene	2021-02	2021	2
11032	11040	8	3	0.07707	10767.0	ORF1ab	3.0	3589.0	10775.0	ORF1ab	2.0	3592.0	3.0	same gene	2021-02	2021	2
9828	9821	7	3	0.07707	9563.0	ORF1ab	2.0	3188.0	9556.0	ORF1ab	1.0	3186.0	2.0	same gene	2021-02	2021	2
13343	13351	8	3	0.07706	13078.0	ORF1ab	1.0	4360.0	13086.0	ORF1ab	3.0	4362.0	2.0	same gene	2021-02	2021	2
27173	13347	13826	3	0.07706	651.0	M	3.0	217.0	13082.0	ORF1ab	2.0	4361.0		different gene	2021-02	2021	2
4987	13351	8364	3	0.07706	4722.0	ORF1ab	3.0	1574.0	13086.0	ORF1ab	3.0	4362.0	2788.0	same gene	2021-02	2021	2
24435	11035	13400	3	0.07706	2873.0	S	2.0	958.0	10770.0	ORF1ab	3.0	3590.0		different gene	2021-02	2021	2
11030	24435	13405	3	0.07706	10765.0	ORF1ab	1.0	3589.0	2873.0	S	2.0	958.0		different gene	2021-02	2021	2
27172	13347	13825	3	0.07706	650.0	M	2.0	217.0	13082.0	ORF1ab	2.0	4361.0		different gene	2021-02	2021	2
27175	13347	13828	3	0.07706	653.0	M	2.0	218.0	13082.0	ORF1ab	2.0	4361.0		different gene	2021-02	2021	2
13341	27184	13843	3	0.07706	13076.0	ORF1ab	2.0	4359.0	662.0	M	2.0	221.0		different gene	2021-02	2021	2
13343	13349	6	3	0.07706	13078.0	ORF1ab	1.0	4360.0	13084.0	ORF1ab	1.0	4362.0	2.0	same gene	2021-02	2021	2
4987	13350	8363	3	0.07706	4722.0	ORF1ab	3.0	1574.0	13085.0	ORF1ab	2.0	4362.0	2788.0	same gene	2021-02	2021	2
24435	11041	13394	3	0.07706	2873.0	S	2.0	958.0	10776.0	ORF1ab	3.0	3592.0		different gene	2021-02	2021	2
13343	13352	9	3	0.07706	13078.0	ORF1ab	1.0	4360.0	13087.0	ORF1ab	1.0	4363.0	3.0	same gene	2021-02	2021	2
27174	13347	13827	3	0.07706	652.0	M	1.0	218.0	13082.0	ORF1ab	2.0	4361.0		different gene	2021-02	2021	2
13343	13350	7	3	0.07706	13078.0	ORF1ab	1.0	4360.0	13085.0	ORF1ab	2.0	4362.0	2.0	same gene	2021-02	2021	2
24437	11041	13396	3	0.07706	2875.0	S	1.0	959.0	10776.0	ORF1ab	3.0	3592.0		different gene	2021-02	2021	2
13340	27176	13836	3	0.07706	13075.0	ORF1ab	1.0	4359.0	654.0	M	3.0	218.0		different gene	2021-02	2021	2
4987	13349	8362	3	0.07706	4722.0	ORF1ab	3.0	1574.0	13084.0	ORF1ab	1.0	4362.0	2788.0	same gene	2021-02	2021	2
4987	13347	8360	3	0.07706	4722.0	ORF1ab	3.0	1574.0	13082.0	ORF1ab	2.0	4361.0	2787.0	same gene	2021-02	2021	2
13360	13347	13	3	0.07706	13095.0	ORF1ab	3.0	4365.0	13082.0	ORF1ab	2.0	4361.0	4.0	same gene	2021-02	2021	2
13361	13347	14	3	0.07706	13096.0	ORF1ab	1.0	4366.0	13082.0	ORF1ab	2.0	4361.0	5.0	same gene	2021-02	2021	2
13364	13347	17	3	0.07706	13099.0	ORF1ab	1.0	4367.0	13082.0	ORF1ab	2.0	4361.0	6.0	same gene	2021-02	2021	2
13367	13347	20	3	0.07706	13102.0	ORF1ab	1.0	4368.0	13082.0	ORF1ab	2.0	4361.0	7.0	same gene	2021-02	2021	2
13341	27175	13834	3	0.07706	13076.0	ORF1ab	2.0	4359.0	653.0	M	2.0	218.0		different gene	2021-02	2021	2
13341	27176	13835	3	0.07706	13076.0	ORF1ab	2.0	4359.0	654.0	M	3.0	218.0		different gene	2021-02	2021	2
13341	27177	13836	3	0.07706	13076.0	ORF1ab	2.0	4359.0	655.0	M	1.0	219.0		different gene	2021-02	2021	2
4987	13343	8356	3	0.07706	4722.0	ORF1ab	3.0	1574.0	13078.0	ORF1ab	1.0	4360.0	2786.0	same gene	2021-02	2021	2
13343	13353	10	3	0.07706	13078.0	ORF1ab	1.0	4360.0	13088.0	ORF1ab	2.0	4363.0	3.0	same gene	2021-02	2021	2
13341	27178	13837	3	0.07706	13076.0	ORF1ab	2.0	4359.0	656.0	M	2.0	219.0		different gene	2021-02	2021	2
13341	27179	13838	3	0.07706	13076.0	ORF1ab	2.0	4359.0	657.0	M	3.0	219.0		different gene	2021-02	2021	2
13341	27180	13839	3	0.07706	13076.0	ORF1ab	2.0	4359.0	658.0	M	1.0	220.0		different gene	2021-02	2021	2
24437	11035	13402	3	0.07706	2875.0	S	1.0	959.0	10770.0	ORF1ab	3.0	3590.0		different gene	2021-02	2021	2
4987	13344	8357	3	0.07706	4722.0	ORF1ab	3.0	1574.0	13079.0	ORF1ab	2.0	4360.0	2786.0	same gene	2021-02	2021	2
27174	13349	13825	3	0.07706	652.0	M	1.0	218.0	13084.0	ORF1ab	1.0	4362.0		different gene	2021-02	2021	2
27184	27173	11	3	0.07706	662.0	M	2.0	221.0	651.0	M	3.0	217.0	4.0	same gene	2021-02	2021	2
4987	13346	8359	3	0.07706	4722.0	ORF1ab	3.0	1574.0	13081.0	ORF1ab	1.0	4361.0	2787.0	same gene	2021-02	2021	2
13341	27181	13840	3	0.07706	13076.0	ORF1ab	2.0	4359.0	659.0	M	2.0	220.0		different gene	2021-02	2021	2
13341	27182	13841	3	0.07706	13076.0	ORF1ab	2.0	4359.0	660.0	M	3.0	220.0		different gene	2021-02	2021	2
4987	13352	8365	3	0.07706	4722.0	ORF1ab	3.0	1574.0	13087.0	ORF1ab	1.0	4363.0	2789.0	same gene	2021-02	2021	2
27180	13347	13833	3	0.07706	658.0	M	1.0	220.0	13082.0	ORF1ab	2.0	4361.0		different gene	2021-02	2021	2
11030	24437	13407	3	0.07706	10765.0	ORF1ab	1.0	3589.0	2875.0	S	1.0	959.0		different gene	2021-02	2021	2
4987	27179	22192	3	0.07706	4722.0	ORF1ab	3.0	1574.0	657.0	M	3.0	219.0		different gene	2021-02	2021	2
4987	27184	22197	3	0.07706	4722.0	ORF1ab	3.0	1574.0	662.0	M	2.0	221.0		different gene	2021-02	2021	2
13360	13349	11	3	0.07706	13095.0	ORF1ab	3.0	4365.0	13084.0	ORF1ab	1.0	4362.0	3.0	same gene	2021-02	2021	2
13359	13349	10	3	0.07706	13094.0	ORF1ab	2.0	4365.0	13084.0	ORF1ab	1.0	4362.0	3.0	same gene	2021-02	2021	2
13357	13349	8	3	0.07706	13092.0	ORF1ab	3.0	4364.0	13084.0	ORF1ab	1.0	4362.0	2.0	same gene	2021-02	2021	2
13355	13349	6	3	0.07706	13090.0	ORF1ab	1.0	4364.0	13084.0	ORF1ab	1.0	4362.0	2.0	same gene	2021-02	2021	2
27184	13347	13837	3	0.07706	662.0	M	2.0	221.0	13082.0	ORF1ab	2.0	4361.0		different gene	2021-02	2021	2
4987	27182	22195	3	0.07706	4722.0	ORF1ab	3.0	1574.0	660.0	M	3.0	220.0		different gene	2021-02	2021	2
4987	27181	22194	3	0.07706	4722.0	ORF1ab	3.0	1574.0	659.0	M	2.0	220.0		different gene	2021-02	2021	2
4987	27180	22193	3	0.07706	4722.0	ORF1ab	3.0	1574.0	658.0	M	1.0	220.0		different gene	2021-02	2021	2
4987	27178	22191	3	0.07706	4722.0	ORF1ab	3.0	1574.0	656.0	M	2.0	219.0		different gene	2021-02	2021	2
4987	13353	8366	3	0.07706	4722.0	ORF1ab	3.0	1574.0	13088.0	ORF1ab	2.0	4363.0	2789.0	same gene	2021-02	2021	2
4987	27177	22190	3	0.07706	4722.0	ORF1ab	3.0	1574.0	655.0	M	1.0	219.0		different gene	2021-02	2021	2
4987	27176	22189	3	0.07706	4722.0	ORF1ab	3.0	1574.0	654.0	M	3.0	218.0		different gene	2021-02	2021	2
4987	27175	22188	3	0.07706	4722.0	ORF1ab	3.0	1574.0	653.0	M	2.0	218.0		different gene	2021-02	2021	2
13364	13350	14	3	0.07706	13099.0	ORF1ab	1.0	4367.0	13085.0	ORF1ab	2.0	4362.0	5.0	same gene	2021-02	2021	2
4987	27174	22187	3	0.07706	4722.0	ORF1ab	3.0	1574.0	652.0	M	1.0	218.0		different gene	2021-02	2021	2
4987	27173	22186	3	0.07706	4722.0	ORF1ab	3.0	1574.0	651.0	M	3.0	217.0		different gene	2021-02	2021	2
4987	27172	22185	3	0.07706	4722.0	ORF1ab	3.0	1574.0	650.0	M	2.0	217.0		different gene	2021-02	2021	2
27182	13347	13835	3	0.07706	660.0	M	3.0	220.0	13082.0	ORF1ab	2.0	4361.0		different gene	2021-02	2021	2
13343	13355	12	3	0.07706	13078.0	ORF1ab	1.0	4360.0	13090.0	ORF1ab	1.0	4364.0	4.0	same gene	2021-02	2021	2
4987	13367	8380	3	0.07706	4722.0	ORF1ab	3.0	1574.0	13102.0	ORF1ab	1.0	4368.0	2794.0	same gene	2021-02	2021	2
13361	13349	12	3	0.07706	13096.0	ORF1ab	1.0	4366.0	13084.0	ORF1ab	1.0	4362.0	4.0	same gene	2021-02	2021	2
13364	13349	15	3	0.07706	13099.0	ORF1ab	1.0	4367.0	13084.0	ORF1ab	1.0	4362.0	5.0	same gene	2021-02	2021	2
4987	13364	8377	3	0.07706	4722.0	ORF1ab	3.0	1574.0	13099.0	ORF1ab	1.0	4367.0	2793.0	same gene	2021-02	2021	2
27176	13347	13829	3	0.07706	654.0	M	3.0	218.0	13082.0	ORF1ab	2.0	4361.0		different gene	2021-02	2021	2
13343	13359	16	3	0.07706	13078.0	ORF1ab	1.0	4360.0	13094.0	ORF1ab	2.0	4365.0	5.0	same gene	2021-02	2021	2
27173	13349	13824	3	0.07706	651.0	M	3.0	217.0	13084.0	ORF1ab	1.0	4362.0		different gene	2021-02	2021	2
4987	13355	8368	3	0.07706	4722.0	ORF1ab	3.0	1574.0	13090.0	ORF1ab	1.0	4364.0	2790.0	same gene	2021-02	2021	2
27172	13349	13823	3	0.07706	650.0	M	2.0	217.0	13084.0	ORF1ab	1.0	4362.0		different gene	2021-02	2021	2
4987	13357	8370	3	0.07706	4722.0	ORF1ab	3.0	1574.0	13092.0	ORF1ab	3.0	4364.0	2790.0	same gene	2021-02	2021	2
13367	13349	18	3	0.07706	13102.0	ORF1ab	1.0	4368.0	13084.0	ORF1ab	1.0	4362.0	6.0	same gene	2021-02	2021	2
4987	13359	8372	3	0.07706	4722.0	ORF1ab	3.0	1574.0	13094.0	ORF1ab	2.0	4365.0	2791.0	same gene	2021-02	2021	2
27177	13347	13830	3	0.07706	655.0	M	1.0	219.0	13082.0	ORF1ab	2.0	4361.0		different gene	2021-02	2021	2
27178	13347	13831	3	0.07706	656.0	M	2.0	219.0	13082.0	ORF1ab	2.0	4361.0		different gene	2021-02	2021	2
27179	13347	13832	3	0.07706	657.0	M	3.0	219.0	13082.0	ORF1ab	2.0	4361.0		different gene	2021-02	2021	2
13357	13347	10	3	0.07706	13092.0	ORF1ab	3.0	4364.0	13082.0	ORF1ab	2.0	4361.0	3.0	same gene	2021-02	2021	2
11031	24435	13404	3	0.07706	10766.0	ORF1ab	2.0	3589.0	2873.0	S	2.0	958.0		different gene	2021-02	2021	2
11031	24437	13406	3	0.07706	10766.0	ORF1ab	2.0	3589.0	2875.0	S	1.0	959.0		different gene	2021-02	2021	2
27181	13347	13834	3	0.07706	659.0	M	2.0	220.0	13082.0	ORF1ab	2.0	4361.0		different gene	2021-02	2021	2
4987	13360	8373	3	0.07706	4722.0	ORF1ab	3.0	1574.0	13095.0	ORF1ab	3.0	4365.0	2791.0	same gene	2021-02	2021	2
4987	13361	8374	3	0.07706	4722.0	ORF1ab	3.0	1574.0	13096.0	ORF1ab	1.0	4366.0	2792.0	same gene	2021-02	2021	2
24435	11034	13401	3	0.07706	2873.0	S	2.0	958.0	10769.0	ORF1ab	2.0	3590.0		different gene	2021-02	2021	2
24437	11034	13403	3	0.07706	2875.0	S	1.0	959.0	10769.0	ORF1ab	2.0	3590.0		different gene	2021-02	2021	2
13359	13347	12	3	0.07706	13094.0	ORF1ab	2.0	4365.0	13082.0	ORF1ab	2.0	4361.0	4.0	same gene	2021-02	2021	2
27182	13346	13836	3	0.07706	660.0	M	3.0	220.0	13081.0	ORF1ab	1.0	4361.0		different gene	2021-02	2021	2
13355	13347	8	3	0.07706	13090.0	ORF1ab	1.0	4364.0	13082.0	ORF1ab	2.0	4361.0	3.0	same gene	2021-02	2021	2
13357	13346	11	3	0.07706	13092.0	ORF1ab	3.0	4364.0	13081.0	ORF1ab	1.0	4361.0	3.0	same gene	2021-02	2021	2
13359	13346	13	3	0.07706	13094.0	ORF1ab	2.0	4365.0	13081.0	ORF1ab	1.0	4361.0	4.0	same gene	2021-02	2021	2
13360	13346	14	3	0.07706	13095.0	ORF1ab	3.0	4365.0	13081.0	ORF1ab	1.0	4361.0	4.0	same gene	2021-02	2021	2
13361	13346	15	3	0.07706	13096.0	ORF1ab	1.0	4366.0	13081.0	ORF1ab	1.0	4361.0	5.0	same gene	2021-02	2021	2
13364	13346	18	3	0.07706	13099.0	ORF1ab	1.0	4367.0	13081.0	ORF1ab	1.0	4361.0	6.0	same gene	2021-02	2021	2
13367	13346	21	3	0.07706	13102.0	ORF1ab	1.0	4368.0	13081.0	ORF1ab	1.0	4361.0	7.0	same gene	2021-02	2021	2
27172	13346	13826	3	0.07706	650.0	M	2.0	217.0	13081.0	ORF1ab	1.0	4361.0		different gene	2021-02	2021	2
27173	13346	13827	3	0.07706	651.0	M	3.0	217.0	13081.0	ORF1ab	1.0	4361.0		different gene	2021-02	2021	2
27174	13346	13828	3	0.07706	652.0	M	1.0	218.0	13081.0	ORF1ab	1.0	4361.0		different gene	2021-02	2021	2
27175	13346	13829	3	0.07706	653.0	M	2.0	218.0	13081.0	ORF1ab	1.0	4361.0		different gene	2021-02	2021	2
27176	13346	13830	3	0.07706	654.0	M	3.0	218.0	13081.0	ORF1ab	1.0	4361.0		different gene	2021-02	2021	2
27177	13346	13831	3	0.07706	655.0	M	1.0	219.0	13081.0	ORF1ab	1.0	4361.0		different gene	2021-02	2021	2
27178	13346	13832	3	0.07706	656.0	M	2.0	219.0	13081.0	ORF1ab	1.0	4361.0		different gene	2021-02	2021	2
24437	11037	13400	3	0.07706	2875.0	S	1.0	959.0	10772.0	ORF1ab	2.0	3591.0		different gene	2021-02	2021	2
24435	11037	13398	3	0.07706	2873.0	S	2.0	958.0	10772.0	ORF1ab	2.0	3591.0		different gene	2021-02	2021	2
27179	13346	13833	3	0.07706	657.0	M	3.0	219.0	13081.0	ORF1ab	1.0	4361.0		different gene	2021-02	2021	2
27180	13346	13834	3	0.07706	658.0	M	1.0	220.0	13081.0	ORF1ab	1.0	4361.0		different gene	2021-02	2021	2
27180	13349	13831	3	0.07706	658.0	M	1.0	220.0	13084.0	ORF1ab	1.0	4362.0		different gene	2021-02	2021	2
27181	13349	13832	3	0.07706	659.0	M	2.0	220.0	13084.0	ORF1ab	1.0	4362.0		different gene	2021-02	2021	2
27184	27177	7	3	0.07706	662.0	M	2.0	221.0	655.0	M	1.0	219.0	2.0	same gene	2021-02	2021	2
27182	13349	13833	3	0.07706	660.0	M	3.0	220.0	13084.0	ORF1ab	1.0	4362.0		different gene	2021-02	2021	2
27184	13349	13835	3	0.07706	662.0	M	2.0	221.0	13084.0	ORF1ab	1.0	4362.0		different gene	2021-02	2021	2
27184	13367	13817	3	0.07706	662.0	M	2.0	221.0	13102.0	ORF1ab	1.0	4368.0		different gene	2021-02	2021	2
27176	13349	13827	3	0.07706	654.0	M	3.0	218.0	13084.0	ORF1ab	1.0	4362.0		different gene	2021-02	2021	2
13355	13350	5	3	0.07706	13090.0	ORF1ab	1.0	4364.0	13085.0	ORF1ab	2.0	4362.0	2.0	same gene	2021-02	2021	2
4987	13340	8353	3	0.07706	4722.0	ORF1ab	3.0	1574.0	13075.0	ORF1ab	1.0	4359.0	2785.0	same gene	2021-02	2021	2
27177	13349	13828	3	0.07706	655.0	M	1.0	219.0	13084.0	ORF1ab	1.0	4362.0		different gene	2021-02	2021	2
13355	13346	9	3	0.07706	13090.0	ORF1ab	1.0	4364.0	13081.0	ORF1ab	1.0	4361.0	3.0	same gene	2021-02	2021	2
13340	27179	13839	3	0.07706	13075.0	ORF1ab	1.0	4359.0	657.0	M	3.0	219.0		different gene	2021-02	2021	2
13353	13346	7	3	0.07706	13088.0	ORF1ab	2.0	4363.0	13081.0	ORF1ab	1.0	4361.0	2.0	same gene	2021-02	2021	2
13340	27174	13834	3	0.07706	13075.0	ORF1ab	1.0	4359.0	652.0	M	1.0	218.0		different gene	2021-02	2021	2
13340	27173	13833	3	0.07706	13075.0	ORF1ab	1.0	4359.0	651.0	M	3.0	217.0		different gene	2021-02	2021	2
13340	27172	13832	3	0.07706	13075.0	ORF1ab	1.0	4359.0	650.0	M	2.0	217.0		different gene	2021-02	2021	2
24437	11038	13399	3	0.07706	2875.0	S	1.0	959.0	10773.0	ORF1ab	3.0	3591.0		different gene	2021-02	2021	2
24435	11038	13397	3	0.07706	2873.0	S	2.0	958.0	10773.0	ORF1ab	3.0	3591.0		different gene	2021-02	2021	2
13352	13346	6	3	0.07706	13087.0	ORF1ab	1.0	4363.0	13081.0	ORF1ab	1.0	4361.0	2.0	same gene	2021-02	2021	2
13340	13367	27	3	0.07706	13075.0	ORF1ab	1.0	4359.0	13102.0	ORF1ab	1.0	4368.0	9.0	same gene	2021-02	2021	2
13340	13364	24	3	0.07706	13075.0	ORF1ab	1.0	4359.0	13099.0	ORF1ab	1.0	4367.0	8.0	same gene	2021-02	2021	2
27184	27178	6	3	0.07706	662.0	M	2.0	221.0	656.0	M	2.0	219.0	2.0	same gene	2021-02	2021	2
13340	13361	21	3	0.07706	13075.0	ORF1ab	1.0	4359.0	13096.0	ORF1ab	1.0	4366.0	7.0	same gene	2021-02	2021	2
13340	13360	20	3	0.07706	13075.0	ORF1ab	1.0	4359.0	13095.0	ORF1ab	3.0	4365.0	6.0	same gene	2021-02	2021	2
13340	13359	19	3	0.07706	13075.0	ORF1ab	1.0	4359.0	13094.0	ORF1ab	2.0	4365.0	6.0	same gene	2021-02	2021	2
13340	13357	17	3	0.07706	13075.0	ORF1ab	1.0	4359.0	13092.0	ORF1ab	3.0	4364.0	5.0	same gene	2021-02	2021	2
13340	27177	13837	3	0.07706	13075.0	ORF1ab	1.0	4359.0	655.0	M	1.0	219.0		different gene	2021-02	2021	2
13340	13355	15	3	0.07706	13075.0	ORF1ab	1.0	4359.0	13090.0	ORF1ab	1.0	4364.0	5.0	same gene	2021-02	2021	2
13340	13353	13	3	0.07706	13075.0	ORF1ab	1.0	4359.0	13088.0	ORF1ab	2.0	4363.0	4.0	same gene	2021-02	2021	2
13340	13352	12	3	0.07706	13075.0	ORF1ab	1.0	4359.0	13087.0	ORF1ab	1.0	4363.0	4.0	same gene	2021-02	2021	2
13340	13351	11	3	0.07706	13075.0	ORF1ab	1.0	4359.0	13086.0	ORF1ab	3.0	4362.0	3.0	same gene	2021-02	2021	2
27178	13349	13829	3	0.07706	656.0	M	2.0	219.0	13084.0	ORF1ab	1.0	4362.0		different gene	2021-02	2021	2
13340	13350	10	3	0.07706	13075.0	ORF1ab	1.0	4359.0	13085.0	ORF1ab	2.0	4362.0	3.0	same gene	2021-02	2021	2
13340	13349	9	3	0.07706	13075.0	ORF1ab	1.0	4359.0	13084.0	ORF1ab	1.0	4362.0	3.0	same gene	2021-02	2021	2
27179	13349	13830	3	0.07706	657.0	M	3.0	219.0	13084.0	ORF1ab	1.0	4362.0		different gene	2021-02	2021	2
13340	13347	7	3	0.07706	13075.0	ORF1ab	1.0	4359.0	13082.0	ORF1ab	2.0	4361.0	2.0	same gene	2021-02	2021	2
13340	13346	6	3	0.07706	13075.0	ORF1ab	1.0	4359.0	13081.0	ORF1ab	1.0	4361.0	2.0	same gene	2021-02	2021	2
27184	27179	5	3	0.07706	662.0	M	2.0	221.0	657.0	M	3.0	219.0	2.0	same gene	2021-02	2021	2
13340	27178	13838	3	0.07706	13075.0	ORF1ab	1.0	4359.0	656.0	M	2.0	219.0		different gene	2021-02	2021	2
13340	27180	13840	3	0.07706	13075.0	ORF1ab	1.0	4359.0	658.0	M	1.0	220.0		different gene	2021-02	2021	2
13353	13347	6	3	0.07706	13088.0	ORF1ab	2.0	4363.0	13082.0	ORF1ab	2.0	4361.0	2.0	same gene	2021-02	2021	2
13341	13355	14	3	0.07706	13076.0	ORF1ab	2.0	4359.0	13090.0	ORF1ab	1.0	4364.0	5.0	same gene	2021-02	2021	2
13341	13359	18	3	0.07706	13076.0	ORF1ab	2.0	4359.0	13094.0	ORF1ab	2.0	4365.0	6.0	same gene	2021-02	2021	2
13341	13360	19	3	0.07706	13076.0	ORF1ab	2.0	4359.0	13095.0	ORF1ab	3.0	4365.0	6.0	same gene	2021-02	2021	2
27178	13367	13811	3	0.07706	656.0	M	2.0	219.0	13102.0	ORF1ab	1.0	4368.0		different gene	2021-02	2021	2
13341	13361	20	3	0.07706	13076.0	ORF1ab	2.0	4359.0	13096.0	ORF1ab	1.0	4366.0	7.0	same gene	2021-02	2021	2
13341	13364	23	3	0.07706	13076.0	ORF1ab	2.0	4359.0	13099.0	ORF1ab	1.0	4367.0	8.0	same gene	2021-02	2021	2
13341	13367	26	3	0.07706	13076.0	ORF1ab	2.0	4359.0	13102.0	ORF1ab	1.0	4368.0	9.0	same gene	2021-02	2021	2
27184	27174	10	3	0.07706	662.0	M	2.0	221.0	652.0	M	1.0	218.0	3.0	same gene	2021-02	2021	2
27177	13367	13810	3	0.07706	655.0	M	1.0	219.0	13102.0	ORF1ab	1.0	4368.0		different gene	2021-02	2021	2
13341	27172	13831	3	0.07706	13076.0	ORF1ab	2.0	4359.0	650.0	M	2.0	217.0		different gene	2021-02	2021	2
27182	27174	8	3	0.07706	660.0	M	3.0	220.0	652.0	M	1.0	218.0	2.0	same gene	2021-02	2021	2
27181	27174	7	3	0.07706	659.0	M	2.0	220.0	652.0	M	1.0	218.0	2.0	same gene	2021-02	2021	2
27180	27174	6	3	0.07706	658.0	M	1.0	220.0	652.0	M	1.0	218.0	2.0	same gene	2021-02	2021	2
13341	27173	13832	3	0.07706	13076.0	ORF1ab	2.0	4359.0	651.0	M	3.0	217.0		different gene	2021-02	2021	2
27176	13367	13809	3	0.07706	654.0	M	3.0	218.0	13102.0	ORF1ab	1.0	4368.0		different gene	2021-02	2021	2
27175	13367	13808	3	0.07706	653.0	M	2.0	218.0	13102.0	ORF1ab	1.0	4368.0		different gene	2021-02	2021	2
27174	13367	13807	3	0.07706	652.0	M	1.0	218.0	13102.0	ORF1ab	1.0	4368.0		different gene	2021-02	2021	2
27173	13367	13806	3	0.07706	651.0	M	3.0	217.0	13102.0	ORF1ab	1.0	4368.0		different gene	2021-02	2021	2
27172	13367	13805	3	0.07706	650.0	M	2.0	217.0	13102.0	ORF1ab	1.0	4368.0		different gene	2021-02	2021	2
27181	13346	13835	3	0.07706	659.0	M	2.0	220.0	13081.0	ORF1ab	1.0	4361.0		different gene	2021-02	2021	2
13340	27175	13835	3	0.07706	13075.0	ORF1ab	1.0	4359.0	653.0	M	2.0	218.0		different gene	2021-02	2021	2
27184	13346	13838	3	0.07706	662.0	M	2.0	221.0	13081.0	ORF1ab	1.0	4361.0		different gene	2021-02	2021	2
13352	13347	5	3	0.07706	13087.0	ORF1ab	1.0	4363.0	13082.0	ORF1ab	2.0	4361.0	2.0	same gene	2021-02	2021	2
4987	13341	8354	3	0.07706	4722.0	ORF1ab	3.0	1574.0	13076.0	ORF1ab	2.0	4359.0	2785.0	same gene	2021-02	2021	2
13341	27174	13833	3	0.07706	13076.0	ORF1ab	2.0	4359.0	652.0	M	1.0	218.0		different gene	2021-02	2021	2
27175	13349	13826	3	0.07706	653.0	M	2.0	218.0	13084.0	ORF1ab	1.0	4362.0		different gene	2021-02	2021	2
13341	13357	16	3	0.07706	13076.0	ORF1ab	2.0	4359.0	13092.0	ORF1ab	3.0	4364.0	5.0	same gene	2021-02	2021	2
13341	13353	12	3	0.07706	13076.0	ORF1ab	2.0	4359.0	13088.0	ORF1ab	2.0	4363.0	4.0	same gene	2021-02	2021	2
13340	27181	13841	3	0.07706	13075.0	ORF1ab	1.0	4359.0	659.0	M	2.0	220.0		different gene	2021-02	2021	2
27179	13367	13812	3	0.07706	657.0	M	3.0	219.0	13102.0	ORF1ab	1.0	4368.0		different gene	2021-02	2021	2
13340	27182	13842	3	0.07706	13075.0	ORF1ab	1.0	4359.0	660.0	M	3.0	220.0		different gene	2021-02	2021	2
27182	13367	13815	3	0.07706	660.0	M	3.0	220.0	13102.0	ORF1ab	1.0	4368.0		different gene	2021-02	2021	2
13340	27184	13844	3	0.07706	13075.0	ORF1ab	1.0	4359.0	662.0	M	2.0	221.0		different gene	2021-02	2021	2
27184	27176	8	3	0.07706	662.0	M	2.0	221.0	654.0	M	3.0	218.0	3.0	same gene	2021-02	2021	2
13341	13346	5	3	0.07706	13076.0	ORF1ab	2.0	4359.0	13081.0	ORF1ab	1.0	4361.0	2.0	same gene	2021-02	2021	2
27182	27176	6	3	0.07706	660.0	M	3.0	220.0	654.0	M	3.0	218.0	2.0	same gene	2021-02	2021	2
27181	27176	5	3	0.07706	659.0	M	2.0	220.0	654.0	M	3.0	218.0	2.0	same gene	2021-02	2021	2
27180	27176	4	3	0.07706	658.0	M	1.0	220.0	654.0	M	3.0	218.0	2.0	same gene	2021-02	2021	2
13357	13350	7	3	0.07706	13092.0	ORF1ab	3.0	4364.0	13085.0	ORF1ab	2.0	4362.0	2.0	same gene	2021-02	2021	2
13341	13347	6	3	0.07706	13076.0	ORF1ab	2.0	4359.0	13082.0	ORF1ab	2.0	4361.0	2.0	same gene	2021-02	2021	2
13341	13349	8	3	0.07706	13076.0	ORF1ab	2.0	4359.0	13084.0	ORF1ab	1.0	4362.0	3.0	same gene	2021-02	2021	2
13341	13350	9	3	0.07706	13076.0	ORF1ab	2.0	4359.0	13085.0	ORF1ab	2.0	4362.0	3.0	same gene	2021-02	2021	2
13341	13351	10	3	0.07706	13076.0	ORF1ab	2.0	4359.0	13086.0	ORF1ab	3.0	4362.0	3.0	same gene	2021-02	2021	2
13341	13352	11	3	0.07706	13076.0	ORF1ab	2.0	4359.0	13087.0	ORF1ab	1.0	4363.0	4.0	same gene	2021-02	2021	2
13359	13350	9	3	0.07706	13094.0	ORF1ab	2.0	4365.0	13085.0	ORF1ab	2.0	4362.0	3.0	same gene	2021-02	2021	2
13360	13350	10	3	0.07706	13095.0	ORF1ab	3.0	4365.0	13085.0	ORF1ab	2.0	4362.0	3.0	same gene	2021-02	2021	2
13361	13350	11	3	0.07706	13096.0	ORF1ab	1.0	4366.0	13085.0	ORF1ab	2.0	4362.0	4.0	same gene	2021-02	2021	2
27181	13367	13814	3	0.07706	659.0	M	2.0	220.0	13102.0	ORF1ab	1.0	4368.0		different gene	2021-02	2021	2
24435	11040	13395	3	0.07706	2873.0	S	2.0	958.0	10775.0	ORF1ab	2.0	3592.0		different gene	2021-02	2021	2
27184	27175	9	3	0.07706	662.0	M	2.0	221.0	653.0	M	2.0	218.0	3.0	same gene	2021-02	2021	2
24437	11040	13397	3	0.07706	2875.0	S	1.0	959.0	10775.0	ORF1ab	2.0	3592.0		different gene	2021-02	2021	2
27182	27175	7	3	0.07706	660.0	M	3.0	220.0	653.0	M	2.0	218.0	2.0	same gene	2021-02	2021	2
27181	27175	6	3	0.07706	659.0	M	2.0	220.0	653.0	M	2.0	218.0	2.0	same gene	2021-02	2021	2
27180	27175	5	3	0.07706	658.0	M	1.0	220.0	653.0	M	2.0	218.0	2.0	same gene	2021-02	2021	2
27180	13367	13813	3	0.07706	658.0	M	1.0	220.0	13102.0	ORF1ab	1.0	4368.0		different gene	2021-02	2021	2
13343	13357	14	3	0.07706	13078.0	ORF1ab	1.0	4360.0	13092.0	ORF1ab	3.0	4364.0	4.0	same gene	2021-02	2021	2
27178	27173	5	3	0.07706	656.0	M	2.0	219.0	651.0	M	3.0	217.0	2.0	same gene	2021-02	2021	2
13343	13360	17	3	0.07706	13078.0	ORF1ab	1.0	4360.0	13095.0	ORF1ab	3.0	4365.0	5.0	same gene	2021-02	2021	2
13352	13359	7	3	0.07706	13087.0	ORF1ab	1.0	4363.0	13094.0	ORF1ab	2.0	4365.0	2.0	same gene	2021-02	2021	2
13351	27176	13825	3	0.07706	13086.0	ORF1ab	3.0	4362.0	654.0	M	3.0	218.0		different gene	2021-02	2021	2
13351	27177	13826	3	0.07706	13086.0	ORF1ab	3.0	4362.0	655.0	M	1.0	219.0		different gene	2021-02	2021	2
13351	27178	13827	3	0.07706	13086.0	ORF1ab	3.0	4362.0	656.0	M	2.0	219.0		different gene	2021-02	2021	2
27184	27172	12	3	0.07706	662.0	M	2.0	221.0	650.0	M	2.0	217.0	4.0	same gene	2021-02	2021	2
13351	27179	13828	3	0.07706	13086.0	ORF1ab	3.0	4362.0	657.0	M	3.0	219.0		different gene	2021-02	2021	2
13351	27180	13829	3	0.07706	13086.0	ORF1ab	3.0	4362.0	658.0	M	1.0	220.0		different gene	2021-02	2021	2
13351	27181	13830	3	0.07706	13086.0	ORF1ab	3.0	4362.0	659.0	M	2.0	220.0		different gene	2021-02	2021	2
13351	27182	13831	3	0.07706	13086.0	ORF1ab	3.0	4362.0	660.0	M	3.0	220.0		different gene	2021-02	2021	2
13351	27184	13833	3	0.07706	13086.0	ORF1ab	3.0	4362.0	662.0	M	2.0	221.0		different gene	2021-02	2021	2
13352	13360	8	3	0.07706	13087.0	ORF1ab	1.0	4363.0	13095.0	ORF1ab	3.0	4365.0	2.0	same gene	2021-02	2021	2
13351	27174	13823	3	0.07706	13086.0	ORF1ab	3.0	4362.0	652.0	M	1.0	218.0		different gene	2021-02	2021	2
13352	13361	9	3	0.07706	13087.0	ORF1ab	1.0	4363.0	13096.0	ORF1ab	1.0	4366.0	3.0	same gene	2021-02	2021	2
13352	13364	12	3	0.07706	13087.0	ORF1ab	1.0	4363.0	13099.0	ORF1ab	1.0	4367.0	4.0	same gene	2021-02	2021	2
13352	13367	15	3	0.07706	13087.0	ORF1ab	1.0	4363.0	13102.0	ORF1ab	1.0	4368.0	5.0	same gene	2021-02	2021	2
13343	27182	13839	3	0.07706	13078.0	ORF1ab	1.0	4360.0	660.0	M	3.0	220.0		different gene	2021-02	2021	2
13352	27172	13820	3	0.07706	13087.0	ORF1ab	1.0	4363.0	650.0	M	2.0	217.0		different gene	2021-02	2021	2
13352	27173	13821	3	0.07706	13087.0	ORF1ab	1.0	4363.0	651.0	M	3.0	217.0		different gene	2021-02	2021	2
13352	27174	13822	3	0.07706	13087.0	ORF1ab	1.0	4363.0	652.0	M	1.0	218.0		different gene	2021-02	2021	2
13352	27175	13823	3	0.07706	13087.0	ORF1ab	1.0	4363.0	653.0	M	2.0	218.0		different gene	2021-02	2021	2
13352	27176	13824	3	0.07706	13087.0	ORF1ab	1.0	4363.0	654.0	M	3.0	218.0		different gene	2021-02	2021	2
13351	27175	13824	3	0.07706	13086.0	ORF1ab	3.0	4362.0	653.0	M	2.0	218.0		different gene	2021-02	2021	2
13351	27173	13822	3	0.07706	13086.0	ORF1ab	3.0	4362.0	651.0	M	3.0	217.0		different gene	2021-02	2021	2
13352	27178	13826	3	0.07706	13087.0	ORF1ab	1.0	4363.0	656.0	M	2.0	219.0		different gene	2021-02	2021	2
27179	27172	7	3	0.07706	657.0	M	3.0	219.0	650.0	M	2.0	217.0	2.0	same gene	2021-02	2021	2
13350	27178	13828	3	0.07706	13085.0	ORF1ab	2.0	4362.0	656.0	M	2.0	219.0		different gene	2021-02	2021	2
13350	27179	13829	3	0.07706	13085.0	ORF1ab	2.0	4362.0	657.0	M	3.0	219.0		different gene	2021-02	2021	2
13350	27180	13830	3	0.07706	13085.0	ORF1ab	2.0	4362.0	658.0	M	1.0	220.0		different gene	2021-02	2021	2
13350	27181	13831	3	0.07706	13085.0	ORF1ab	2.0	4362.0	659.0	M	2.0	220.0		different gene	2021-02	2021	2
13350	27182	13832	3	0.07706	13085.0	ORF1ab	2.0	4362.0	660.0	M	3.0	220.0		different gene	2021-02	2021	2
13350	27184	13834	3	0.07706	13085.0	ORF1ab	2.0	4362.0	662.0	M	2.0	221.0		different gene	2021-02	2021	2
13351	13355	4	3	0.07706	13086.0	ORF1ab	3.0	4362.0	13090.0	ORF1ab	1.0	4364.0	2.0	same gene	2021-02	2021	2
27177	27172	5	3	0.07706	655.0	M	1.0	219.0	650.0	M	2.0	217.0	2.0	same gene	2021-02	2021	2
27178	27172	6	3	0.07706	656.0	M	2.0	219.0	650.0	M	2.0	217.0	2.0	same gene	2021-02	2021	2
13351	13357	6	3	0.07706	13086.0	ORF1ab	3.0	4362.0	13092.0	ORF1ab	3.0	4364.0	2.0	same gene	2021-02	2021	2
13351	27172	13821	3	0.07706	13086.0	ORF1ab	3.0	4362.0	650.0	M	2.0	217.0		different gene	2021-02	2021	2
27180	27172	8	3	0.07706	658.0	M	1.0	220.0	650.0	M	2.0	217.0	3.0	same gene	2021-02	2021	2
27181	27172	9	3	0.07706	659.0	M	2.0	220.0	650.0	M	2.0	217.0	3.0	same gene	2021-02	2021	2
27182	27172	10	3	0.07706	660.0	M	3.0	220.0	650.0	M	2.0	217.0	3.0	same gene	2021-02	2021	2
13351	13359	8	3	0.07706	13086.0	ORF1ab	3.0	4362.0	13094.0	ORF1ab	2.0	4365.0	3.0	same gene	2021-02	2021	2
13351	13360	9	3	0.07706	13086.0	ORF1ab	3.0	4362.0	13095.0	ORF1ab	3.0	4365.0	3.0	same gene	2021-02	2021	2
13351	13361	10	3	0.07706	13086.0	ORF1ab	3.0	4362.0	13096.0	ORF1ab	1.0	4366.0	4.0	same gene	2021-02	2021	2
13351	13364	13	3	0.07706	13086.0	ORF1ab	3.0	4362.0	13099.0	ORF1ab	1.0	4367.0	5.0	same gene	2021-02	2021	2
13351	13367	16	3	0.07706	13086.0	ORF1ab	3.0	4362.0	13102.0	ORF1ab	1.0	4368.0	6.0	same gene	2021-02	2021	2
13343	27184	13841	3	0.07706	13078.0	ORF1ab	1.0	4360.0	662.0	M	2.0	221.0		different gene	2021-02	2021	2
13352	27177	13825	3	0.07706	13087.0	ORF1ab	1.0	4363.0	655.0	M	1.0	219.0		different gene	2021-02	2021	2
13352	27179	13827	3	0.07706	13087.0	ORF1ab	1.0	4363.0	657.0	M	3.0	219.0		different gene	2021-02	2021	2
13350	27176	13826	3	0.07706	13085.0	ORF1ab	2.0	4362.0	654.0	M	3.0	218.0		different gene	2021-02	2021	2
13355	27180	13825	3	0.07706	13090.0	ORF1ab	1.0	4364.0	658.0	M	1.0	220.0		different gene	2021-02	2021	2
13343	27180	13837	3	0.07706	13078.0	ORF1ab	1.0	4360.0	658.0	M	1.0	220.0		different gene	2021-02	2021	2
13355	27172	13817	3	0.07706	13090.0	ORF1ab	1.0	4364.0	650.0	M	2.0	217.0		different gene	2021-02	2021	2
13355	27173	13818	3	0.07706	13090.0	ORF1ab	1.0	4364.0	651.0	M	3.0	217.0		different gene	2021-02	2021	2
13355	27174	13819	3	0.07706	13090.0	ORF1ab	1.0	4364.0	652.0	M	1.0	218.0		different gene	2021-02	2021	2
13355	27175	13820	3	0.07706	13090.0	ORF1ab	1.0	4364.0	653.0	M	2.0	218.0		different gene	2021-02	2021	2
13355	27176	13821	3	0.07706	13090.0	ORF1ab	1.0	4364.0	654.0	M	3.0	218.0		different gene	2021-02	2021	2
13355	27177	13822	3	0.07706	13090.0	ORF1ab	1.0	4364.0	655.0	M	1.0	219.0		different gene	2021-02	2021	2
13355	27178	13823	3	0.07706	13090.0	ORF1ab	1.0	4364.0	656.0	M	2.0	219.0		different gene	2021-02	2021	2
13355	27179	13824	3	0.07706	13090.0	ORF1ab	1.0	4364.0	657.0	M	3.0	219.0		different gene	2021-02	2021	2
13355	27181	13826	3	0.07706	13090.0	ORF1ab	1.0	4364.0	659.0	M	2.0	220.0		different gene	2021-02	2021	2
13355	13364	9	3	0.07706	13090.0	ORF1ab	1.0	4364.0	13099.0	ORF1ab	1.0	4367.0	3.0	same gene	2021-02	2021	2
13355	27182	13827	3	0.07706	13090.0	ORF1ab	1.0	4364.0	660.0	M	3.0	220.0		different gene	2021-02	2021	2
13355	27184	13829	3	0.07706	13090.0	ORF1ab	1.0	4364.0	662.0	M	2.0	221.0		different gene	2021-02	2021	2
13357	13361	4	3	0.07706	13092.0	ORF1ab	3.0	4364.0	13096.0	ORF1ab	1.0	4366.0	2.0	same gene	2021-02	2021	2
13357	13364	7	3	0.07706	13092.0	ORF1ab	3.0	4364.0	13099.0	ORF1ab	1.0	4367.0	3.0	same gene	2021-02	2021	2
13357	13367	10	3	0.07706	13092.0	ORF1ab	3.0	4364.0	13102.0	ORF1ab	1.0	4368.0	4.0	same gene	2021-02	2021	2
13343	27179	13836	3	0.07706	13078.0	ORF1ab	1.0	4360.0	657.0	M	3.0	219.0		different gene	2021-02	2021	2
13357	27172	13815	3	0.07706	13092.0	ORF1ab	3.0	4364.0	650.0	M	2.0	217.0		different gene	2021-02	2021	2
13357	27173	13816	3	0.07706	13092.0	ORF1ab	3.0	4364.0	651.0	M	3.0	217.0		different gene	2021-02	2021	2
13357	27174	13817	3	0.07706	13092.0	ORF1ab	3.0	4364.0	652.0	M	1.0	218.0		different gene	2021-02	2021	2
13355	13367	12	3	0.07706	13090.0	ORF1ab	1.0	4364.0	13102.0	ORF1ab	1.0	4368.0	4.0	same gene	2021-02	2021	2
13355	13361	6	3	0.07706	13090.0	ORF1ab	1.0	4364.0	13096.0	ORF1ab	1.0	4366.0	2.0	same gene	2021-02	2021	2
13352	27180	13828	3	0.07706	13087.0	ORF1ab	1.0	4363.0	658.0	M	1.0	220.0		different gene	2021-02	2021	2
13353	27172	13819	3	0.07706	13088.0	ORF1ab	2.0	4363.0	650.0	M	2.0	217.0		different gene	2021-02	2021	2
13352	27181	13829	3	0.07706	13087.0	ORF1ab	1.0	4363.0	659.0	M	2.0	220.0		different gene	2021-02	2021	2
13352	27182	13830	3	0.07706	13087.0	ORF1ab	1.0	4363.0	660.0	M	3.0	220.0		different gene	2021-02	2021	2
13352	27184	13832	3	0.07706	13087.0	ORF1ab	1.0	4363.0	662.0	M	2.0	221.0		different gene	2021-02	2021	2
13353	13359	6	3	0.07706	13088.0	ORF1ab	2.0	4363.0	13094.0	ORF1ab	2.0	4365.0	2.0	same gene	2021-02	2021	2
13353	13360	7	3	0.07706	13088.0	ORF1ab	2.0	4363.0	13095.0	ORF1ab	3.0	4365.0	2.0	same gene	2021-02	2021	2
13353	13361	8	3	0.07706	13088.0	ORF1ab	2.0	4363.0	13096.0	ORF1ab	1.0	4366.0	3.0	same gene	2021-02	2021	2
13353	13364	11	3	0.07706	13088.0	ORF1ab	2.0	4363.0	13099.0	ORF1ab	1.0	4367.0	4.0	same gene	2021-02	2021	2
13353	13367	14	3	0.07706	13088.0	ORF1ab	2.0	4363.0	13102.0	ORF1ab	1.0	4368.0	5.0	same gene	2021-02	2021	2
13343	27181	13838	3	0.07706	13078.0	ORF1ab	1.0	4360.0	659.0	M	2.0	220.0		different gene	2021-02	2021	2
13353	27173	13820	3	0.07706	13088.0	ORF1ab	2.0	4363.0	651.0	M	3.0	217.0		different gene	2021-02	2021	2
13353	27184	13831	3	0.07706	13088.0	ORF1ab	2.0	4363.0	662.0	M	2.0	221.0		different gene	2021-02	2021	2
13353	27174	13821	3	0.07706	13088.0	ORF1ab	2.0	4363.0	652.0	M	1.0	218.0		different gene	2021-02	2021	2
13353	27175	13822	3	0.07706	13088.0	ORF1ab	2.0	4363.0	653.0	M	2.0	218.0		different gene	2021-02	2021	2
13353	27176	13823	3	0.07706	13088.0	ORF1ab	2.0	4363.0	654.0	M	3.0	218.0		different gene	2021-02	2021	2
13353	27177	13824	3	0.07706	13088.0	ORF1ab	2.0	4363.0	655.0	M	1.0	219.0		different gene	2021-02	2021	2
13353	27178	13825	3	0.07706	13088.0	ORF1ab	2.0	4363.0	656.0	M	2.0	219.0		different gene	2021-02	2021	2
13353	27179	13826	3	0.07706	13088.0	ORF1ab	2.0	4363.0	657.0	M	3.0	219.0		different gene	2021-02	2021	2
13353	27180	13827	3	0.07706	13088.0	ORF1ab	2.0	4363.0	658.0	M	1.0	220.0		different gene	2021-02	2021	2
13353	27181	13828	3	0.07706	13088.0	ORF1ab	2.0	4363.0	659.0	M	2.0	220.0		different gene	2021-02	2021	2
13353	27182	13829	3	0.07706	13088.0	ORF1ab	2.0	4363.0	660.0	M	3.0	220.0		different gene	2021-02	2021	2
13350	27177	13827	3	0.07706	13085.0	ORF1ab	2.0	4362.0	655.0	M	1.0	219.0		different gene	2021-02	2021	2
13350	27175	13825	3	0.07706	13085.0	ORF1ab	2.0	4362.0	653.0	M	2.0	218.0		different gene	2021-02	2021	2
13357	27176	13819	3	0.07706	13092.0	ORF1ab	3.0	4364.0	654.0	M	3.0	218.0		different gene	2021-02	2021	2
13346	27177	13831	3	0.07706	13081.0	ORF1ab	1.0	4361.0	655.0	M	1.0	219.0		different gene	2021-02	2021	2
13346	13360	14	3	0.07706	13081.0	ORF1ab	1.0	4361.0	13095.0	ORF1ab	3.0	4365.0	4.0	same gene	2021-02	2021	2
13346	13361	15	3	0.07706	13081.0	ORF1ab	1.0	4361.0	13096.0	ORF1ab	1.0	4366.0	5.0	same gene	2021-02	2021	2
13346	13364	18	3	0.07706	13081.0	ORF1ab	1.0	4361.0	13099.0	ORF1ab	1.0	4367.0	6.0	same gene	2021-02	2021	2
13346	13367	21	3	0.07706	13081.0	ORF1ab	1.0	4361.0	13102.0	ORF1ab	1.0	4368.0	7.0	same gene	2021-02	2021	2
13346	27172	13826	3	0.07706	13081.0	ORF1ab	1.0	4361.0	650.0	M	2.0	217.0		different gene	2021-02	2021	2
13346	27173	13827	3	0.07706	13081.0	ORF1ab	1.0	4361.0	651.0	M	3.0	217.0		different gene	2021-02	2021	2
13346	27174	13828	3	0.07706	13081.0	ORF1ab	1.0	4361.0	652.0	M	1.0	218.0		different gene	2021-02	2021	2
13346	27175	13829	3	0.07706	13081.0	ORF1ab	1.0	4361.0	653.0	M	2.0	218.0		different gene	2021-02	2021	2
13346	27176	13830	3	0.07706	13081.0	ORF1ab	1.0	4361.0	654.0	M	3.0	218.0		different gene	2021-02	2021	2
13346	27178	13832	3	0.07706	13081.0	ORF1ab	1.0	4361.0	656.0	M	2.0	219.0		different gene	2021-02	2021	2
13346	13357	11	3	0.07706	13081.0	ORF1ab	1.0	4361.0	13092.0	ORF1ab	3.0	4364.0	3.0	same gene	2021-02	2021	2
13346	27179	13833	3	0.07706	13081.0	ORF1ab	1.0	4361.0	657.0	M	3.0	219.0		different gene	2021-02	2021	2
13346	27180	13834	3	0.07706	13081.0	ORF1ab	1.0	4361.0	658.0	M	1.0	220.0		different gene	2021-02	2021	2
13346	27181	13835	3	0.07706	13081.0	ORF1ab	1.0	4361.0	659.0	M	2.0	220.0		different gene	2021-02	2021	2
13346	27182	13836	3	0.07706	13081.0	ORF1ab	1.0	4361.0	660.0	M	3.0	220.0		different gene	2021-02	2021	2
13346	27184	13838	3	0.07706	13081.0	ORF1ab	1.0	4361.0	662.0	M	2.0	221.0		different gene	2021-02	2021	2
13347	13352	5	3	0.07706	13082.0	ORF1ab	2.0	4361.0	13087.0	ORF1ab	1.0	4363.0	2.0	same gene	2021-02	2021	2
13347	13353	6	3	0.07706	13082.0	ORF1ab	2.0	4361.0	13088.0	ORF1ab	2.0	4363.0	2.0	same gene	2021-02	2021	2
13347	13355	8	3	0.07706	13082.0	ORF1ab	2.0	4361.0	13090.0	ORF1ab	1.0	4364.0	3.0	same gene	2021-02	2021	2
13347	13357	10	3	0.07706	13082.0	ORF1ab	2.0	4361.0	13092.0	ORF1ab	3.0	4364.0	3.0	same gene	2021-02	2021	2
13346	13359	13	3	0.07706	13081.0	ORF1ab	1.0	4361.0	13094.0	ORF1ab	2.0	4365.0	4.0	same gene	2021-02	2021	2
13346	13355	9	3	0.07706	13081.0	ORF1ab	1.0	4361.0	13090.0	ORF1ab	1.0	4364.0	3.0	same gene	2021-02	2021	2
13347	13360	13	3	0.07706	13082.0	ORF1ab	2.0	4361.0	13095.0	ORF1ab	3.0	4365.0	4.0	same gene	2021-02	2021	2
13344	27172	13828	3	0.07706	13079.0	ORF1ab	2.0	4360.0	650.0	M	2.0	217.0		different gene	2021-02	2021	2
13344	27181	13837	3	0.07706	13079.0	ORF1ab	2.0	4360.0	659.0	M	2.0	220.0		different gene	2021-02	2021	2
13344	27180	13836	3	0.07706	13079.0	ORF1ab	2.0	4360.0	658.0	M	1.0	220.0		different gene	2021-02	2021	2
13344	27179	13835	3	0.07706	13079.0	ORF1ab	2.0	4360.0	657.0	M	3.0	219.0		different gene	2021-02	2021	2
13344	27178	13834	3	0.07706	13079.0	ORF1ab	2.0	4360.0	656.0	M	2.0	219.0		different gene	2021-02	2021	2
13344	27177	13833	3	0.07706	13079.0	ORF1ab	2.0	4360.0	655.0	M	1.0	219.0		different gene	2021-02	2021	2
13344	27176	13832	3	0.07706	13079.0	ORF1ab	2.0	4360.0	654.0	M	3.0	218.0		different gene	2021-02	2021	2
13344	27175	13831	3	0.07706	13079.0	ORF1ab	2.0	4360.0	653.0	M	2.0	218.0		different gene	2021-02	2021	2
13344	27174	13830	3	0.07706	13079.0	ORF1ab	2.0	4360.0	652.0	M	1.0	218.0		different gene	2021-02	2021	2
13344	27173	13829	3	0.07706	13079.0	ORF1ab	2.0	4360.0	651.0	M	3.0	217.0		different gene	2021-02	2021	2
13344	13367	23	3	0.07706	13079.0	ORF1ab	2.0	4360.0	13102.0	ORF1ab	1.0	4368.0	8.0	same gene	2021-02	2021	2
13346	13353	7	3	0.07706	13081.0	ORF1ab	1.0	4361.0	13088.0	ORF1ab	2.0	4363.0	2.0	same gene	2021-02	2021	2
13344	13364	20	3	0.07706	13079.0	ORF1ab	2.0	4360.0	13099.0	ORF1ab	1.0	4367.0	7.0	same gene	2021-02	2021	2
13344	13361	17	3	0.07706	13079.0	ORF1ab	2.0	4360.0	13096.0	ORF1ab	1.0	4366.0	6.0	same gene	2021-02	2021	2
13344	13360	16	3	0.07706	13079.0	ORF1ab	2.0	4360.0	13095.0	ORF1ab	3.0	4365.0	5.0	same gene	2021-02	2021	2
13344	13359	15	3	0.07706	13079.0	ORF1ab	2.0	4360.0	13094.0	ORF1ab	2.0	4365.0	5.0	same gene	2021-02	2021	2
13344	13357	13	3	0.07706	13079.0	ORF1ab	2.0	4360.0	13092.0	ORF1ab	3.0	4364.0	4.0	same gene	2021-02	2021	2
13344	13355	11	3	0.07706	13079.0	ORF1ab	2.0	4360.0	13090.0	ORF1ab	1.0	4364.0	4.0	same gene	2021-02	2021	2
13344	13353	9	3	0.07706	13079.0	ORF1ab	2.0	4360.0	13088.0	ORF1ab	2.0	4363.0	3.0	same gene	2021-02	2021	2
13344	13352	8	3	0.07706	13079.0	ORF1ab	2.0	4360.0	13087.0	ORF1ab	1.0	4363.0	3.0	same gene	2021-02	2021	2
13346	13352	6	3	0.07706	13081.0	ORF1ab	1.0	4361.0	13087.0	ORF1ab	1.0	4363.0	2.0	same gene	2021-02	2021	2
13347	13359	12	3	0.07706	13082.0	ORF1ab	2.0	4361.0	13094.0	ORF1ab	2.0	4365.0	4.0	same gene	2021-02	2021	2
13347	13361	14	3	0.07706	13082.0	ORF1ab	2.0	4361.0	13096.0	ORF1ab	1.0	4366.0	5.0	same gene	2021-02	2021	2
13350	27174	13824	3	0.07706	13085.0	ORF1ab	2.0	4362.0	652.0	M	1.0	218.0		different gene	2021-02	2021	2
13349	27184	13835	3	0.07706	13084.0	ORF1ab	1.0	4362.0	662.0	M	2.0	221.0		different gene	2021-02	2021	2
13349	27174	13825	3	0.07706	13084.0	ORF1ab	1.0	4362.0	652.0	M	1.0	218.0		different gene	2021-02	2021	2
13349	27175	13826	3	0.07706	13084.0	ORF1ab	1.0	4362.0	653.0	M	2.0	218.0		different gene	2021-02	2021	2
13349	27176	13827	3	0.07706	13084.0	ORF1ab	1.0	4362.0	654.0	M	3.0	218.0		different gene	2021-02	2021	2
13349	27177	13828	3	0.07706	13084.0	ORF1ab	1.0	4362.0	655.0	M	1.0	219.0		different gene	2021-02	2021	2
13349	27178	13829	3	0.07706	13084.0	ORF1ab	1.0	4362.0	656.0	M	2.0	219.0		different gene	2021-02	2021	2
13349	27179	13830	3	0.07706	13084.0	ORF1ab	1.0	4362.0	657.0	M	3.0	219.0		different gene	2021-02	2021	2
13349	27180	13831	3	0.07706	13084.0	ORF1ab	1.0	4362.0	658.0	M	1.0	220.0		different gene	2021-02	2021	2
13349	27181	13832	3	0.07706	13084.0	ORF1ab	1.0	4362.0	659.0	M	2.0	220.0		different gene	2021-02	2021	2
13349	27182	13833	3	0.07706	13084.0	ORF1ab	1.0	4362.0	660.0	M	3.0	220.0		different gene	2021-02	2021	2
13350	13355	5	3	0.07706	13085.0	ORF1ab	2.0	4362.0	13090.0	ORF1ab	1.0	4364.0	2.0	same gene	2021-02	2021	2
13349	27172	13823	3	0.07706	13084.0	ORF1ab	1.0	4362.0	650.0	M	2.0	217.0		different gene	2021-02	2021	2
13350	13357	7	3	0.07706	13085.0	ORF1ab	2.0	4362.0	13092.0	ORF1ab	3.0	4364.0	2.0	same gene	2021-02	2021	2
13350	13359	9	3	0.07706	13085.0	ORF1ab	2.0	4362.0	13094.0	ORF1ab	2.0	4365.0	3.0	same gene	2021-02	2021	2
13350	13360	10	3	0.07706	13085.0	ORF1ab	2.0	4362.0	13095.0	ORF1ab	3.0	4365.0	3.0	same gene	2021-02	2021	2
13350	13361	11	3	0.07706	13085.0	ORF1ab	2.0	4362.0	13096.0	ORF1ab	1.0	4366.0	4.0	same gene	2021-02	2021	2
13350	13364	14	3	0.07706	13085.0	ORF1ab	2.0	4362.0	13099.0	ORF1ab	1.0	4367.0	5.0	same gene	2021-02	2021	2
13350	13367	17	3	0.07706	13085.0	ORF1ab	2.0	4362.0	13102.0	ORF1ab	1.0	4368.0	6.0	same gene	2021-02	2021	2
13344	13349	5	3	0.07706	13079.0	ORF1ab	2.0	4360.0	13084.0	ORF1ab	1.0	4362.0	2.0	same gene	2021-02	2021	2
13350	27172	13822	3	0.07706	13085.0	ORF1ab	2.0	4362.0	650.0	M	2.0	217.0		different gene	2021-02	2021	2
13350	27173	13823	3	0.07706	13085.0	ORF1ab	2.0	4362.0	651.0	M	3.0	217.0		different gene	2021-02	2021	2
13349	27173	13824	3	0.07706	13084.0	ORF1ab	1.0	4362.0	651.0	M	3.0	217.0		different gene	2021-02	2021	2
13344	13350	6	3	0.07706	13079.0	ORF1ab	2.0	4360.0	13085.0	ORF1ab	2.0	4362.0	2.0	same gene	2021-02	2021	2
13347	13364	17	3	0.07706	13082.0	ORF1ab	2.0	4361.0	13099.0	ORF1ab	1.0	4367.0	6.0	same gene	2021-02	2021	2
13347	27179	13832	3	0.07706	13082.0	ORF1ab	2.0	4361.0	657.0	M	3.0	219.0		different gene	2021-02	2021	2
13347	13367	20	3	0.07706	13082.0	ORF1ab	2.0	4361.0	13102.0	ORF1ab	1.0	4368.0	7.0	same gene	2021-02	2021	2
13344	13351	7	3	0.07706	13079.0	ORF1ab	2.0	4360.0	13086.0	ORF1ab	3.0	4362.0	2.0	same gene	2021-02	2021	2
13347	27172	13825	3	0.07706	13082.0	ORF1ab	2.0	4361.0	650.0	M	2.0	217.0		different gene	2021-02	2021	2
13347	27173	13826	3	0.07706	13082.0	ORF1ab	2.0	4361.0	651.0	M	3.0	217.0		different gene	2021-02	2021	2
13347	27174	13827	3	0.07706	13082.0	ORF1ab	2.0	4361.0	652.0	M	1.0	218.0		different gene	2021-02	2021	2
13347	27175	13828	3	0.07706	13082.0	ORF1ab	2.0	4361.0	653.0	M	2.0	218.0		different gene	2021-02	2021	2
13347	27176	13829	3	0.07706	13082.0	ORF1ab	2.0	4361.0	654.0	M	3.0	218.0		different gene	2021-02	2021	2
13347	27177	13830	3	0.07706	13082.0	ORF1ab	2.0	4361.0	655.0	M	1.0	219.0		different gene	2021-02	2021	2
13347	27178	13831	3	0.07706	13082.0	ORF1ab	2.0	4361.0	656.0	M	2.0	219.0		different gene	2021-02	2021	2
13347	27180	13833	3	0.07706	13082.0	ORF1ab	2.0	4361.0	658.0	M	1.0	220.0		different gene	2021-02	2021	2
13349	13367	18	3	0.07706	13084.0	ORF1ab	1.0	4362.0	13102.0	ORF1ab	1.0	4368.0	6.0	same gene	2021-02	2021	2
13347	27181	13834	3	0.07706	13082.0	ORF1ab	2.0	4361.0	659.0	M	2.0	220.0		different gene	2021-02	2021	2
13347	27182	13835	3	0.07706	13082.0	ORF1ab	2.0	4361.0	660.0	M	3.0	220.0		different gene	2021-02	2021	2
13347	27184	13837	3	0.07706	13082.0	ORF1ab	2.0	4361.0	662.0	M	2.0	221.0		different gene	2021-02	2021	2
13349	13355	6	3	0.07706	13084.0	ORF1ab	1.0	4362.0	13090.0	ORF1ab	1.0	4364.0	2.0	same gene	2021-02	2021	2
13349	13357	8	3	0.07706	13084.0	ORF1ab	1.0	4362.0	13092.0	ORF1ab	3.0	4364.0	2.0	same gene	2021-02	2021	2
13349	13359	10	3	0.07706	13084.0	ORF1ab	1.0	4362.0	13094.0	ORF1ab	2.0	4365.0	3.0	same gene	2021-02	2021	2
13349	13360	11	3	0.07706	13084.0	ORF1ab	1.0	4362.0	13095.0	ORF1ab	3.0	4365.0	3.0	same gene	2021-02	2021	2
13349	13361	12	3	0.07706	13084.0	ORF1ab	1.0	4362.0	13096.0	ORF1ab	1.0	4366.0	4.0	same gene	2021-02	2021	2
13349	13364	15	3	0.07706	13084.0	ORF1ab	1.0	4362.0	13099.0	ORF1ab	1.0	4367.0	5.0	same gene	2021-02	2021	2
13357	27175	13818	3	0.07706	13092.0	ORF1ab	3.0	4364.0	653.0	M	2.0	218.0		different gene	2021-02	2021	2
13357	27177	13820	3	0.07706	13092.0	ORF1ab	3.0	4364.0	655.0	M	1.0	219.0		different gene	2021-02	2021	2
13343	13361	18	3	0.07706	13078.0	ORF1ab	1.0	4360.0	13096.0	ORF1ab	1.0	4366.0	6.0	same gene	2021-02	2021	2
27181	13341	13840	3	0.07706	659.0	M	2.0	220.0	13076.0	ORF1ab	2.0	4359.0		different gene	2021-02	2021	2
13357	13343	14	3	0.07706	13092.0	ORF1ab	3.0	4364.0	13078.0	ORF1ab	1.0	4360.0	4.0	same gene	2021-02	2021	2
13355	13343	12	3	0.07706	13090.0	ORF1ab	1.0	4364.0	13078.0	ORF1ab	1.0	4360.0	4.0	same gene	2021-02	2021	2
13353	13343	10	3	0.07706	13088.0	ORF1ab	2.0	4363.0	13078.0	ORF1ab	1.0	4360.0	3.0	same gene	2021-02	2021	2
13352	13343	9	3	0.07706	13087.0	ORF1ab	1.0	4363.0	13078.0	ORF1ab	1.0	4360.0	3.0	same gene	2021-02	2021	2
13351	13343	8	3	0.07706	13086.0	ORF1ab	3.0	4362.0	13078.0	ORF1ab	1.0	4360.0	2.0	same gene	2021-02	2021	2
13350	13343	7	3	0.07706	13085.0	ORF1ab	2.0	4362.0	13078.0	ORF1ab	1.0	4360.0	2.0	same gene	2021-02	2021	2
13349	13343	6	3	0.07706	13084.0	ORF1ab	1.0	4362.0	13078.0	ORF1ab	1.0	4360.0	2.0	same gene	2021-02	2021	2
27184	13341	13843	3	0.07706	662.0	M	2.0	221.0	13076.0	ORF1ab	2.0	4359.0		different gene	2021-02	2021	2
27182	13341	13841	3	0.07706	660.0	M	3.0	220.0	13076.0	ORF1ab	2.0	4359.0		different gene	2021-02	2021	2
27180	13341	13839	3	0.07706	658.0	M	1.0	220.0	13076.0	ORF1ab	2.0	4359.0		different gene	2021-02	2021	2
13360	13343	17	3	0.07706	13095.0	ORF1ab	3.0	4365.0	13078.0	ORF1ab	1.0	4360.0	5.0	same gene	2021-02	2021	2
27179	13341	13838	3	0.07706	657.0	M	3.0	219.0	13076.0	ORF1ab	2.0	4359.0		different gene	2021-02	2021	2
27178	13341	13837	3	0.07706	656.0	M	2.0	219.0	13076.0	ORF1ab	2.0	4359.0		different gene	2021-02	2021	2
27177	13341	13836	3	0.07706	655.0	M	1.0	219.0	13076.0	ORF1ab	2.0	4359.0		different gene	2021-02	2021	2
27176	13341	13835	3	0.07706	654.0	M	3.0	218.0	13076.0	ORF1ab	2.0	4359.0		different gene	2021-02	2021	2
27175	13341	13834	3	0.07706	653.0	M	2.0	218.0	13076.0	ORF1ab	2.0	4359.0		different gene	2021-02	2021	2
7988	24437	16449	3	0.07706	7723.0	ORF1ab	1.0	2575.0	2875.0	S	1.0	959.0		different gene	2021-02	2021	2
7988	24435	16447	3	0.07706	7723.0	ORF1ab	1.0	2575.0	2873.0	S	2.0	958.0		different gene	2021-02	2021	2
27174	13341	13833	3	0.07706	652.0	M	1.0	218.0	13076.0	ORF1ab	2.0	4359.0		different gene	2021-02	2021	2
27173	13341	13832	3	0.07706	651.0	M	3.0	217.0	13076.0	ORF1ab	2.0	4359.0		different gene	2021-02	2021	2
13359	13343	16	3	0.07706	13094.0	ORF1ab	2.0	4365.0	13078.0	ORF1ab	1.0	4360.0	5.0	same gene	2021-02	2021	2
13361	13343	18	3	0.07706	13096.0	ORF1ab	1.0	4366.0	13078.0	ORF1ab	1.0	4360.0	6.0	same gene	2021-02	2021	2
27172	13341	13831	3	0.07706	650.0	M	2.0	217.0	13076.0	ORF1ab	2.0	4359.0		different gene	2021-02	2021	2
27177	27173	4	3	0.07706	655.0	M	1.0	219.0	651.0	M	3.0	217.0	2.0	same gene	2021-02	2021	2
13355	13344	11	3	0.07706	13090.0	ORF1ab	1.0	4364.0	13079.0	ORF1ab	2.0	4360.0	4.0	same gene	2021-02	2021	2
13353	13344	9	3	0.07706	13088.0	ORF1ab	2.0	4363.0	13079.0	ORF1ab	2.0	4360.0	3.0	same gene	2021-02	2021	2
13352	13344	8	3	0.07706	13087.0	ORF1ab	1.0	4363.0	13079.0	ORF1ab	2.0	4360.0	3.0	same gene	2021-02	2021	2
13351	13344	7	3	0.07706	13086.0	ORF1ab	3.0	4362.0	13079.0	ORF1ab	2.0	4360.0	2.0	same gene	2021-02	2021	2
13350	13344	6	3	0.07706	13085.0	ORF1ab	2.0	4362.0	13079.0	ORF1ab	2.0	4360.0	2.0	same gene	2021-02	2021	2
13349	13344	5	3	0.07706	13084.0	ORF1ab	1.0	4362.0	13079.0	ORF1ab	2.0	4360.0	2.0	same gene	2021-02	2021	2
27184	13343	13841	3	0.07706	662.0	M	2.0	221.0	13078.0	ORF1ab	1.0	4360.0		different gene	2021-02	2021	2
27182	13343	13839	3	0.07706	660.0	M	3.0	220.0	13078.0	ORF1ab	1.0	4360.0		different gene	2021-02	2021	2
27181	13343	13838	3	0.07706	659.0	M	2.0	220.0	13078.0	ORF1ab	1.0	4360.0		different gene	2021-02	2021	2
27180	13343	13837	3	0.07706	658.0	M	1.0	220.0	13078.0	ORF1ab	1.0	4360.0		different gene	2021-02	2021	2
13364	13343	21	3	0.07706	13099.0	ORF1ab	1.0	4367.0	13078.0	ORF1ab	1.0	4360.0	7.0	same gene	2021-02	2021	2
27179	13343	13836	3	0.07706	657.0	M	3.0	219.0	13078.0	ORF1ab	1.0	4360.0		different gene	2021-02	2021	2
27178	13343	13835	3	0.07706	656.0	M	2.0	219.0	13078.0	ORF1ab	1.0	4360.0		different gene	2021-02	2021	2
27177	13343	13834	3	0.07706	655.0	M	1.0	219.0	13078.0	ORF1ab	1.0	4360.0		different gene	2021-02	2021	2
27176	13343	13833	3	0.07706	654.0	M	3.0	218.0	13078.0	ORF1ab	1.0	4360.0		different gene	2021-02	2021	2
27175	13343	13832	3	0.07706	653.0	M	2.0	218.0	13078.0	ORF1ab	1.0	4360.0		different gene	2021-02	2021	2
27174	13343	13831	3	0.07706	652.0	M	1.0	218.0	13078.0	ORF1ab	1.0	4360.0		different gene	2021-02	2021	2
27173	13343	13830	3	0.07706	651.0	M	3.0	217.0	13078.0	ORF1ab	1.0	4360.0		different gene	2021-02	2021	2
27172	13343	13829	3	0.07706	650.0	M	2.0	217.0	13078.0	ORF1ab	1.0	4360.0		different gene	2021-02	2021	2
13367	13343	24	3	0.07706	13102.0	ORF1ab	1.0	4368.0	13078.0	ORF1ab	1.0	4360.0	8.0	same gene	2021-02	2021	2
27179	27173	6	3	0.07706	657.0	M	3.0	219.0	651.0	M	3.0	217.0	2.0	same gene	2021-02	2021	2
13367	13341	26	3	0.07706	13102.0	ORF1ab	1.0	4368.0	13076.0	ORF1ab	2.0	4359.0	9.0	same gene	2021-02	2021	2
13359	13344	15	3	0.07706	13094.0	ORF1ab	2.0	4365.0	13079.0	ORF1ab	2.0	4360.0	5.0	same gene	2021-02	2021	2
13351	13340	11	3	0.07706	13086.0	ORF1ab	3.0	4362.0	13075.0	ORF1ab	1.0	4359.0	3.0	same gene	2021-02	2021	2
13367	13340	27	3	0.07706	13102.0	ORF1ab	1.0	4368.0	13075.0	ORF1ab	1.0	4359.0	9.0	same gene	2021-02	2021	2
13364	13340	24	3	0.07706	13099.0	ORF1ab	1.0	4367.0	13075.0	ORF1ab	1.0	4359.0	8.0	same gene	2021-02	2021	2
13361	13340	21	3	0.07706	13096.0	ORF1ab	1.0	4366.0	13075.0	ORF1ab	1.0	4359.0	7.0	same gene	2021-02	2021	2
13360	13340	20	3	0.07706	13095.0	ORF1ab	3.0	4365.0	13075.0	ORF1ab	1.0	4359.0	6.0	same gene	2021-02	2021	2
13359	13340	19	3	0.07706	13094.0	ORF1ab	2.0	4365.0	13075.0	ORF1ab	1.0	4359.0	6.0	same gene	2021-02	2021	2
13357	13340	17	3	0.07706	13092.0	ORF1ab	3.0	4364.0	13075.0	ORF1ab	1.0	4359.0	5.0	same gene	2021-02	2021	2
13355	13340	15	3	0.07706	13090.0	ORF1ab	1.0	4364.0	13075.0	ORF1ab	1.0	4359.0	5.0	same gene	2021-02	2021	2
13353	13340	13	3	0.07706	13088.0	ORF1ab	2.0	4363.0	13075.0	ORF1ab	1.0	4359.0	4.0	same gene	2021-02	2021	2
13352	13340	12	3	0.07706	13087.0	ORF1ab	1.0	4363.0	13075.0	ORF1ab	1.0	4359.0	4.0	same gene	2021-02	2021	2
13350	13340	10	3	0.07706	13085.0	ORF1ab	2.0	4362.0	13075.0	ORF1ab	1.0	4359.0	3.0	same gene	2021-02	2021	2
27173	13340	13833	3	0.07706	651.0	M	3.0	217.0	13075.0	ORF1ab	1.0	4359.0		different gene	2021-02	2021	2
7985	24437	16452	3	0.07706	7720.0	ORF1ab	1.0	2574.0	2875.0	S	1.0	959.0		different gene	2021-02	2021	2
7985	24435	16450	3	0.07706	7720.0	ORF1ab	1.0	2574.0	2873.0	S	2.0	958.0		different gene	2021-02	2021	2
13349	13340	9	3	0.07706	13084.0	ORF1ab	1.0	4362.0	13075.0	ORF1ab	1.0	4359.0	3.0	same gene	2021-02	2021	2
13347	13340	7	3	0.07706	13082.0	ORF1ab	2.0	4361.0	13075.0	ORF1ab	1.0	4359.0	2.0	same gene	2021-02	2021	2
27180	27173	7	3	0.07706	658.0	M	1.0	220.0	651.0	M	3.0	217.0	3.0	same gene	2021-02	2021	2
13346	13340	6	3	0.07706	13081.0	ORF1ab	1.0	4361.0	13075.0	ORF1ab	1.0	4359.0	2.0	same gene	2021-02	2021	2
27181	27173	8	3	0.07706	659.0	M	2.0	220.0	651.0	M	3.0	217.0	3.0	same gene	2021-02	2021	2
27182	27173	9	3	0.07706	660.0	M	3.0	220.0	651.0	M	3.0	217.0	3.0	same gene	2021-02	2021	2
13343	13364	21	3	0.07706	13078.0	ORF1ab	1.0	4360.0	13099.0	ORF1ab	1.0	4367.0	7.0	same gene	2021-02	2021	2
27172	13340	13832	3	0.07706	650.0	M	2.0	217.0	13075.0	ORF1ab	1.0	4359.0		different gene	2021-02	2021	2
27174	13340	13834	3	0.07706	652.0	M	1.0	218.0	13075.0	ORF1ab	1.0	4359.0		different gene	2021-02	2021	2
13364	13341	23	3	0.07706	13099.0	ORF1ab	1.0	4367.0	13076.0	ORF1ab	2.0	4359.0	8.0	same gene	2021-02	2021	2
13349	13341	8	3	0.07706	13084.0	ORF1ab	1.0	4362.0	13076.0	ORF1ab	2.0	4359.0	3.0	same gene	2021-02	2021	2
13361	13341	20	3	0.07706	13096.0	ORF1ab	1.0	4366.0	13076.0	ORF1ab	2.0	4359.0	7.0	same gene	2021-02	2021	2
13360	13341	19	3	0.07706	13095.0	ORF1ab	3.0	4365.0	13076.0	ORF1ab	2.0	4359.0	6.0	same gene	2021-02	2021	2
13359	13341	18	3	0.07706	13094.0	ORF1ab	2.0	4365.0	13076.0	ORF1ab	2.0	4359.0	6.0	same gene	2021-02	2021	2
13357	13341	16	3	0.07706	13092.0	ORF1ab	3.0	4364.0	13076.0	ORF1ab	2.0	4359.0	5.0	same gene	2021-02	2021	2
13355	13341	14	3	0.07706	13090.0	ORF1ab	1.0	4364.0	13076.0	ORF1ab	2.0	4359.0	5.0	same gene	2021-02	2021	2
13353	13341	12	3	0.07706	13088.0	ORF1ab	2.0	4363.0	13076.0	ORF1ab	2.0	4359.0	4.0	same gene	2021-02	2021	2
13352	13341	11	3	0.07706	13087.0	ORF1ab	1.0	4363.0	13076.0	ORF1ab	2.0	4359.0	4.0	same gene	2021-02	2021	2
13351	13341	10	3	0.07706	13086.0	ORF1ab	3.0	4362.0	13076.0	ORF1ab	2.0	4359.0	3.0	same gene	2021-02	2021	2
13350	13341	9	3	0.07706	13085.0	ORF1ab	2.0	4362.0	13076.0	ORF1ab	2.0	4359.0	3.0	same gene	2021-02	2021	2
13347	13341	6	3	0.07706	13082.0	ORF1ab	2.0	4361.0	13076.0	ORF1ab	2.0	4359.0	2.0	same gene	2021-02	2021	2
27175	13340	13835	3	0.07706	653.0	M	2.0	218.0	13075.0	ORF1ab	1.0	4359.0		different gene	2021-02	2021	2
13346	13341	5	3	0.07706	13081.0	ORF1ab	1.0	4361.0	13076.0	ORF1ab	2.0	4359.0	2.0	same gene	2021-02	2021	2
27184	13340	13844	3	0.07706	662.0	M	2.0	221.0	13075.0	ORF1ab	1.0	4359.0		different gene	2021-02	2021	2
27182	13340	13842	3	0.07706	660.0	M	3.0	220.0	13075.0	ORF1ab	1.0	4359.0		different gene	2021-02	2021	2
27181	13340	13841	3	0.07706	659.0	M	2.0	220.0	13075.0	ORF1ab	1.0	4359.0		different gene	2021-02	2021	2
27180	13340	13840	3	0.07706	658.0	M	1.0	220.0	13075.0	ORF1ab	1.0	4359.0		different gene	2021-02	2021	2
27179	13340	13839	3	0.07706	657.0	M	3.0	219.0	13075.0	ORF1ab	1.0	4359.0		different gene	2021-02	2021	2
27178	13340	13838	3	0.07706	656.0	M	2.0	219.0	13075.0	ORF1ab	1.0	4359.0		different gene	2021-02	2021	2
27177	13340	13837	3	0.07706	655.0	M	1.0	219.0	13075.0	ORF1ab	1.0	4359.0		different gene	2021-02	2021	2
27176	13340	13836	3	0.07706	654.0	M	3.0	218.0	13075.0	ORF1ab	1.0	4359.0		different gene	2021-02	2021	2
13357	13344	13	3	0.07706	13092.0	ORF1ab	3.0	4364.0	13079.0	ORF1ab	2.0	4360.0	4.0	same gene	2021-02	2021	2
13360	13344	16	3	0.07706	13095.0	ORF1ab	3.0	4365.0	13079.0	ORF1ab	2.0	4360.0	5.0	same gene	2021-02	2021	2
13357	27178	13821	3	0.07706	13092.0	ORF1ab	3.0	4364.0	656.0	M	2.0	219.0		different gene	2021-02	2021	2
13360	27182	13822	3	0.07706	13095.0	ORF1ab	3.0	4365.0	660.0	M	3.0	220.0		different gene	2021-02	2021	2
13360	27173	13813	3	0.07706	13095.0	ORF1ab	3.0	4365.0	651.0	M	3.0	217.0		different gene	2021-02	2021	2
13360	27174	13814	3	0.07706	13095.0	ORF1ab	3.0	4365.0	652.0	M	1.0	218.0		different gene	2021-02	2021	2
13360	27175	13815	3	0.07706	13095.0	ORF1ab	3.0	4365.0	653.0	M	2.0	218.0		different gene	2021-02	2021	2
13360	27176	13816	3	0.07706	13095.0	ORF1ab	3.0	4365.0	654.0	M	3.0	218.0		different gene	2021-02	2021	2
13360	27177	13817	3	0.07706	13095.0	ORF1ab	3.0	4365.0	655.0	M	1.0	219.0		different gene	2021-02	2021	2
13360	27178	13818	3	0.07706	13095.0	ORF1ab	3.0	4365.0	656.0	M	2.0	219.0		different gene	2021-02	2021	2
13360	27179	13819	3	0.07706	13095.0	ORF1ab	3.0	4365.0	657.0	M	3.0	219.0		different gene	2021-02	2021	2
13360	27180	13820	3	0.07706	13095.0	ORF1ab	3.0	4365.0	658.0	M	1.0	220.0		different gene	2021-02	2021	2
13360	27181	13821	3	0.07706	13095.0	ORF1ab	3.0	4365.0	659.0	M	2.0	220.0		different gene	2021-02	2021	2
13360	27184	13824	3	0.07706	13095.0	ORF1ab	3.0	4365.0	662.0	M	2.0	221.0		different gene	2021-02	2021	2
13343	27177	13834	3	0.07706	13078.0	ORF1ab	1.0	4360.0	655.0	M	1.0	219.0		different gene	2021-02	2021	2
13361	13367	6	3	0.07706	13096.0	ORF1ab	1.0	4366.0	13102.0	ORF1ab	1.0	4368.0	2.0	same gene	2021-02	2021	2
13343	27176	13833	3	0.07706	13078.0	ORF1ab	1.0	4360.0	654.0	M	3.0	218.0		different gene	2021-02	2021	2
13361	27172	13811	3	0.07706	13096.0	ORF1ab	1.0	4366.0	650.0	M	2.0	217.0		different gene	2021-02	2021	2
13361	27173	13812	3	0.07706	13096.0	ORF1ab	1.0	4366.0	651.0	M	3.0	217.0		different gene	2021-02	2021	2
13361	27174	13813	3	0.07706	13096.0	ORF1ab	1.0	4366.0	652.0	M	1.0	218.0		different gene	2021-02	2021	2
13361	27175	13814	3	0.07706	13096.0	ORF1ab	1.0	4366.0	653.0	M	2.0	218.0		different gene	2021-02	2021	2
13361	27176	13815	3	0.07706	13096.0	ORF1ab	1.0	4366.0	654.0	M	3.0	218.0		different gene	2021-02	2021	2
13361	27177	13816	3	0.07706	13096.0	ORF1ab	1.0	4366.0	655.0	M	1.0	219.0		different gene	2021-02	2021	2
13361	27178	13817	3	0.07706	13096.0	ORF1ab	1.0	4366.0	656.0	M	2.0	219.0		different gene	2021-02	2021	2
13360	27172	13812	3	0.07706	13095.0	ORF1ab	3.0	4365.0	650.0	M	2.0	217.0		different gene	2021-02	2021	2
13360	13367	7	3	0.07706	13095.0	ORF1ab	3.0	4365.0	13102.0	ORF1ab	1.0	4368.0	3.0	same gene	2021-02	2021	2
13361	27180	13819	3	0.07706	13096.0	ORF1ab	1.0	4366.0	658.0	M	1.0	220.0		different gene	2021-02	2021	2
13359	27173	13814	3	0.07706	13094.0	ORF1ab	2.0	4365.0	651.0	M	3.0	217.0		different gene	2021-02	2021	2
13357	27179	13822	3	0.07706	13092.0	ORF1ab	3.0	4364.0	657.0	M	3.0	219.0		different gene	2021-02	2021	2
13357	27180	13823	3	0.07706	13092.0	ORF1ab	3.0	4364.0	658.0	M	1.0	220.0		different gene	2021-02	2021	2
13357	27181	13824	3	0.07706	13092.0	ORF1ab	3.0	4364.0	659.0	M	2.0	220.0		different gene	2021-02	2021	2
13357	27182	13825	3	0.07706	13092.0	ORF1ab	3.0	4364.0	660.0	M	3.0	220.0		different gene	2021-02	2021	2
13357	27184	13827	3	0.07706	13092.0	ORF1ab	3.0	4364.0	662.0	M	2.0	221.0		different gene	2021-02	2021	2
13359	13364	5	3	0.07706	13094.0	ORF1ab	2.0	4365.0	13099.0	ORF1ab	1.0	4367.0	2.0	same gene	2021-02	2021	2
13359	13367	8	3	0.07706	13094.0	ORF1ab	2.0	4365.0	13102.0	ORF1ab	1.0	4368.0	3.0	same gene	2021-02	2021	2
13343	27178	13835	3	0.07706	13078.0	ORF1ab	1.0	4360.0	656.0	M	2.0	219.0		different gene	2021-02	2021	2
13359	27172	13813	3	0.07706	13094.0	ORF1ab	2.0	4365.0	650.0	M	2.0	217.0		different gene	2021-02	2021	2
13359	27174	13815	3	0.07706	13094.0	ORF1ab	2.0	4365.0	652.0	M	1.0	218.0		different gene	2021-02	2021	2
13360	13364	4	3	0.07706	13095.0	ORF1ab	3.0	4365.0	13099.0	ORF1ab	1.0	4367.0	2.0	same gene	2021-02	2021	2
13359	27175	13816	3	0.07706	13094.0	ORF1ab	2.0	4365.0	653.0	M	2.0	218.0		different gene	2021-02	2021	2
13359	27176	13817	3	0.07706	13094.0	ORF1ab	2.0	4365.0	654.0	M	3.0	218.0		different gene	2021-02	2021	2
13359	27177	13818	3	0.07706	13094.0	ORF1ab	2.0	4365.0	655.0	M	1.0	219.0		different gene	2021-02	2021	2
13359	27178	13819	3	0.07706	13094.0	ORF1ab	2.0	4365.0	656.0	M	2.0	219.0		different gene	2021-02	2021	2
13359	27179	13820	3	0.07706	13094.0	ORF1ab	2.0	4365.0	657.0	M	3.0	219.0		different gene	2021-02	2021	2
13359	27180	13821	3	0.07706	13094.0	ORF1ab	2.0	4365.0	658.0	M	1.0	220.0		different gene	2021-02	2021	2
13359	27181	13822	3	0.07706	13094.0	ORF1ab	2.0	4365.0	659.0	M	2.0	220.0		different gene	2021-02	2021	2
13359	27182	13823	3	0.07706	13094.0	ORF1ab	2.0	4365.0	660.0	M	3.0	220.0		different gene	2021-02	2021	2
13359	27184	13825	3	0.07706	13094.0	ORF1ab	2.0	4365.0	662.0	M	2.0	221.0		different gene	2021-02	2021	2
13361	27179	13818	3	0.07706	13096.0	ORF1ab	1.0	4366.0	657.0	M	3.0	219.0		different gene	2021-02	2021	2
13361	27181	13820	3	0.07706	13096.0	ORF1ab	1.0	4366.0	659.0	M	2.0	220.0		different gene	2021-02	2021	2
13361	13344	17	3	0.07706	13096.0	ORF1ab	1.0	4366.0	13079.0	ORF1ab	2.0	4360.0	6.0	same gene	2021-02	2021	2
27180	13344	13836	3	0.07706	658.0	M	1.0	220.0	13079.0	ORF1ab	2.0	4360.0		different gene	2021-02	2021	2
13367	27182	13815	3	0.07706	13102.0	ORF1ab	1.0	4368.0	660.0	M	3.0	220.0		different gene	2021-02	2021	2
13367	27184	13817	3	0.07706	13102.0	ORF1ab	1.0	4368.0	662.0	M	2.0	221.0		different gene	2021-02	2021	2
13343	27174	13831	3	0.07706	13078.0	ORF1ab	1.0	4360.0	652.0	M	1.0	218.0		different gene	2021-02	2021	2
13343	27173	13830	3	0.07706	13078.0	ORF1ab	1.0	4360.0	651.0	M	3.0	217.0		different gene	2021-02	2021	2
13343	27172	13829	3	0.07706	13078.0	ORF1ab	1.0	4360.0	650.0	M	2.0	217.0		different gene	2021-02	2021	2
13343	13367	24	3	0.07706	13078.0	ORF1ab	1.0	4360.0	13102.0	ORF1ab	1.0	4368.0	8.0	same gene	2021-02	2021	2
27184	13344	13840	3	0.07706	662.0	M	2.0	221.0	13079.0	ORF1ab	2.0	4360.0		different gene	2021-02	2021	2
27182	13344	13838	3	0.07706	660.0	M	3.0	220.0	13079.0	ORF1ab	2.0	4360.0		different gene	2021-02	2021	2
27181	13344	13837	3	0.07706	659.0	M	2.0	220.0	13079.0	ORF1ab	2.0	4360.0		different gene	2021-02	2021	2
27179	13344	13835	3	0.07706	657.0	M	3.0	219.0	13079.0	ORF1ab	2.0	4360.0		different gene	2021-02	2021	2
13367	27180	13813	3	0.07706	13102.0	ORF1ab	1.0	4368.0	658.0	M	1.0	220.0		different gene	2021-02	2021	2
27178	13344	13834	3	0.07706	656.0	M	2.0	219.0	13079.0	ORF1ab	2.0	4360.0		different gene	2021-02	2021	2
27177	13344	13833	3	0.07706	655.0	M	1.0	219.0	13079.0	ORF1ab	2.0	4360.0		different gene	2021-02	2021	2
27176	13344	13832	3	0.07706	654.0	M	3.0	218.0	13079.0	ORF1ab	2.0	4360.0		different gene	2021-02	2021	2
27175	13344	13831	3	0.07706	653.0	M	2.0	218.0	13079.0	ORF1ab	2.0	4360.0		different gene	2021-02	2021	2
27174	13344	13830	3	0.07706	652.0	M	1.0	218.0	13079.0	ORF1ab	2.0	4360.0		different gene	2021-02	2021	2
27173	13344	13829	3	0.07706	651.0	M	3.0	217.0	13079.0	ORF1ab	2.0	4360.0		different gene	2021-02	2021	2
27172	13344	13828	3	0.07706	650.0	M	2.0	217.0	13079.0	ORF1ab	2.0	4360.0		different gene	2021-02	2021	2
13367	13344	23	3	0.07706	13102.0	ORF1ab	1.0	4368.0	13079.0	ORF1ab	2.0	4360.0	8.0	same gene	2021-02	2021	2
13364	13344	20	3	0.07706	13099.0	ORF1ab	1.0	4367.0	13079.0	ORF1ab	2.0	4360.0	7.0	same gene	2021-02	2021	2
13367	27181	13814	3	0.07706	13102.0	ORF1ab	1.0	4368.0	659.0	M	2.0	220.0		different gene	2021-02	2021	2
13367	27179	13812	3	0.07706	13102.0	ORF1ab	1.0	4368.0	657.0	M	3.0	219.0		different gene	2021-02	2021	2
13361	27182	13821	3	0.07706	13096.0	ORF1ab	1.0	4366.0	660.0	M	3.0	220.0		different gene	2021-02	2021	2
13364	27179	13815	3	0.07706	13099.0	ORF1ab	1.0	4367.0	657.0	M	3.0	219.0		different gene	2021-02	2021	2
13361	27184	13823	3	0.07706	13096.0	ORF1ab	1.0	4366.0	662.0	M	2.0	221.0		different gene	2021-02	2021	2
13343	27175	13832	3	0.07706	13078.0	ORF1ab	1.0	4360.0	653.0	M	2.0	218.0		different gene	2021-02	2021	2
13364	27172	13808	3	0.07706	13099.0	ORF1ab	1.0	4367.0	650.0	M	2.0	217.0		different gene	2021-02	2021	2
13364	27173	13809	3	0.07706	13099.0	ORF1ab	1.0	4367.0	651.0	M	3.0	217.0		different gene	2021-02	2021	2
13364	27174	13810	3	0.07706	13099.0	ORF1ab	1.0	4367.0	652.0	M	1.0	218.0		different gene	2021-02	2021	2
13364	27175	13811	3	0.07706	13099.0	ORF1ab	1.0	4367.0	653.0	M	2.0	218.0		different gene	2021-02	2021	2
13364	27176	13812	3	0.07706	13099.0	ORF1ab	1.0	4367.0	654.0	M	3.0	218.0		different gene	2021-02	2021	2
13364	27177	13813	3	0.07706	13099.0	ORF1ab	1.0	4367.0	655.0	M	1.0	219.0		different gene	2021-02	2021	2
13364	27178	13814	3	0.07706	13099.0	ORF1ab	1.0	4367.0	656.0	M	2.0	219.0		different gene	2021-02	2021	2
13364	27180	13816	3	0.07706	13099.0	ORF1ab	1.0	4367.0	658.0	M	1.0	220.0		different gene	2021-02	2021	2
13367	27178	13811	3	0.07706	13102.0	ORF1ab	1.0	4368.0	656.0	M	2.0	219.0		different gene	2021-02	2021	2
13364	27181	13817	3	0.07706	13099.0	ORF1ab	1.0	4367.0	659.0	M	2.0	220.0		different gene	2021-02	2021	2
13364	27182	13818	3	0.07706	13099.0	ORF1ab	1.0	4367.0	660.0	M	3.0	220.0		different gene	2021-02	2021	2
13364	27184	13820	3	0.07706	13099.0	ORF1ab	1.0	4367.0	662.0	M	2.0	221.0		different gene	2021-02	2021	2
13367	27172	13805	3	0.07706	13102.0	ORF1ab	1.0	4368.0	650.0	M	2.0	217.0		different gene	2021-02	2021	2
13367	27173	13806	3	0.07706	13102.0	ORF1ab	1.0	4368.0	651.0	M	3.0	217.0		different gene	2021-02	2021	2
13367	27174	13807	3	0.07706	13102.0	ORF1ab	1.0	4368.0	652.0	M	1.0	218.0		different gene	2021-02	2021	2
13367	27175	13808	3	0.07706	13102.0	ORF1ab	1.0	4368.0	653.0	M	2.0	218.0		different gene	2021-02	2021	2
13367	27176	13809	3	0.07706	13102.0	ORF1ab	1.0	4368.0	654.0	M	3.0	218.0		different gene	2021-02	2021	2
13367	27177	13810	3	0.07706	13102.0	ORF1ab	1.0	4368.0	655.0	M	1.0	219.0		different gene	2021-02	2021	2
4986	27184	22198	3	0.07706	4721.0	ORF1ab	2.0	1574.0	662.0	M	2.0	221.0		different gene	2021-02	2021	2
13344	27182	13838	3	0.07706	13079.0	ORF1ab	2.0	4360.0	660.0	M	3.0	220.0		different gene	2021-02	2021	2
4986	27182	22196	3	0.07706	4721.0	ORF1ab	2.0	1574.0	660.0	M	3.0	220.0		different gene	2021-02	2021	2
13344	4981	8363	3	0.07706	13079.0	ORF1ab	2.0	4360.0	4716.0	ORF1ab	3.0	1572.0	2788.0	same gene	2021-02	2021	2
27180	13359	13821	3	0.07706	658.0	M	1.0	220.0	13094.0	ORF1ab	2.0	4365.0		different gene	2021-02	2021	2
27181	13359	13822	3	0.07706	659.0	M	2.0	220.0	13094.0	ORF1ab	2.0	4365.0		different gene	2021-02	2021	2
27182	13359	13823	3	0.07706	660.0	M	3.0	220.0	13094.0	ORF1ab	2.0	4365.0		different gene	2021-02	2021	2
27184	13359	13825	3	0.07706	662.0	M	2.0	221.0	13094.0	ORF1ab	2.0	4365.0		different gene	2021-02	2021	2
13364	13360	4	3	0.07706	13099.0	ORF1ab	1.0	4367.0	13095.0	ORF1ab	3.0	4365.0	2.0	same gene	2021-02	2021	2
13367	13360	7	3	0.07706	13102.0	ORF1ab	1.0	4368.0	13095.0	ORF1ab	3.0	4365.0	3.0	same gene	2021-02	2021	2
27172	13360	13812	3	0.07706	650.0	M	2.0	217.0	13095.0	ORF1ab	3.0	4365.0		different gene	2021-02	2021	2
13340	4981	8359	3	0.07706	13075.0	ORF1ab	1.0	4359.0	4716.0	ORF1ab	3.0	1572.0	2787.0	same gene	2021-02	2021	2
13341	4981	8360	3	0.07706	13076.0	ORF1ab	2.0	4359.0	4716.0	ORF1ab	3.0	1572.0	2787.0	same gene	2021-02	2021	2
13343	4981	8362	3	0.07706	13078.0	ORF1ab	1.0	4360.0	4716.0	ORF1ab	3.0	1572.0	2788.0	same gene	2021-02	2021	2
27173	13360	13813	3	0.07706	651.0	M	3.0	217.0	13095.0	ORF1ab	3.0	4365.0		different gene	2021-02	2021	2
27178	13359	13819	3	0.07706	656.0	M	2.0	219.0	13094.0	ORF1ab	2.0	4365.0		different gene	2021-02	2021	2
13346	4981	8365	3	0.07706	13081.0	ORF1ab	1.0	4361.0	4716.0	ORF1ab	3.0	1572.0	2789.0	same gene	2021-02	2021	2
13347	4981	8366	3	0.07706	13082.0	ORF1ab	2.0	4361.0	4716.0	ORF1ab	3.0	1572.0	2789.0	same gene	2021-02	2021	2
13349	4981	8368	3	0.07706	13084.0	ORF1ab	1.0	4362.0	4716.0	ORF1ab	3.0	1572.0	2790.0	same gene	2021-02	2021	2
13350	4981	8369	3	0.07706	13085.0	ORF1ab	2.0	4362.0	4716.0	ORF1ab	3.0	1572.0	2790.0	same gene	2021-02	2021	2
13351	4981	8370	3	0.07706	13086.0	ORF1ab	3.0	4362.0	4716.0	ORF1ab	3.0	1572.0	2790.0	same gene	2021-02	2021	2
13352	4981	8371	3	0.07706	13087.0	ORF1ab	1.0	4363.0	4716.0	ORF1ab	3.0	1572.0	2791.0	same gene	2021-02	2021	2
13353	4981	8372	3	0.07706	13088.0	ORF1ab	2.0	4363.0	4716.0	ORF1ab	3.0	1572.0	2791.0	same gene	2021-02	2021	2
13355	4981	8374	3	0.07706	13090.0	ORF1ab	1.0	4364.0	4716.0	ORF1ab	3.0	1572.0	2792.0	same gene	2021-02	2021	2
13357	4981	8376	3	0.07706	13092.0	ORF1ab	3.0	4364.0	4716.0	ORF1ab	3.0	1572.0	2792.0	same gene	2021-02	2021	2
13359	4981	8378	3	0.07706	13094.0	ORF1ab	2.0	4365.0	4716.0	ORF1ab	3.0	1572.0	2793.0	same gene	2021-02	2021	2
27179	13359	13820	3	0.07706	657.0	M	3.0	219.0	13094.0	ORF1ab	2.0	4365.0		different gene	2021-02	2021	2
27177	13359	13818	3	0.07706	655.0	M	1.0	219.0	13094.0	ORF1ab	2.0	4365.0		different gene	2021-02	2021	2
13361	4981	8380	3	0.07706	13096.0	ORF1ab	1.0	4366.0	4716.0	ORF1ab	3.0	1572.0	2794.0	same gene	2021-02	2021	2
27173	4979	22194	3	0.07706	651.0	M	3.0	217.0	4714.0	ORF1ab	1.0	1572.0		different gene	2021-02	2021	2
13352	4979	8373	3	0.07706	13087.0	ORF1ab	1.0	4363.0	4714.0	ORF1ab	1.0	1572.0	2791.0	same gene	2021-02	2021	2
13353	4979	8374	3	0.07706	13088.0	ORF1ab	2.0	4363.0	4714.0	ORF1ab	1.0	1572.0	2791.0	same gene	2021-02	2021	2
13355	4979	8376	3	0.07706	13090.0	ORF1ab	1.0	4364.0	4714.0	ORF1ab	1.0	1572.0	2792.0	same gene	2021-02	2021	2
13357	4979	8378	3	0.07706	13092.0	ORF1ab	3.0	4364.0	4714.0	ORF1ab	1.0	1572.0	2792.0	same gene	2021-02	2021	2
13359	4979	8380	3	0.07706	13094.0	ORF1ab	2.0	4365.0	4714.0	ORF1ab	1.0	1572.0	2793.0	same gene	2021-02	2021	2
13360	4979	8381	3	0.07706	13095.0	ORF1ab	3.0	4365.0	4714.0	ORF1ab	1.0	1572.0	2793.0	same gene	2021-02	2021	2
13361	4979	8382	3	0.07706	13096.0	ORF1ab	1.0	4366.0	4714.0	ORF1ab	1.0	1572.0	2794.0	same gene	2021-02	2021	2
13364	4979	8385	3	0.07706	13099.0	ORF1ab	1.0	4367.0	4714.0	ORF1ab	1.0	1572.0	2795.0	same gene	2021-02	2021	2
13367	4979	8388	3	0.07706	13102.0	ORF1ab	1.0	4368.0	4714.0	ORF1ab	1.0	1572.0	2796.0	same gene	2021-02	2021	2
27172	4979	22193	3	0.07706	650.0	M	2.0	217.0	4714.0	ORF1ab	1.0	1572.0		different gene	2021-02	2021	2
27174	4979	22195	3	0.07706	652.0	M	1.0	218.0	4714.0	ORF1ab	1.0	1572.0		different gene	2021-02	2021	2
4987	4979	8	3	0.07706	4722.0	ORF1ab	3.0	1574.0	4714.0	ORF1ab	1.0	1572.0	2.0	same gene	2021-02	2021	2
27175	4979	22196	3	0.07706	653.0	M	2.0	218.0	4714.0	ORF1ab	1.0	1572.0		different gene	2021-02	2021	2
27176	4979	22197	3	0.07706	654.0	M	3.0	218.0	4714.0	ORF1ab	1.0	1572.0		different gene	2021-02	2021	2
27177	4979	22198	3	0.07706	655.0	M	1.0	219.0	4714.0	ORF1ab	1.0	1572.0		different gene	2021-02	2021	2
27178	4979	22199	3	0.07706	656.0	M	2.0	219.0	4714.0	ORF1ab	1.0	1572.0		different gene	2021-02	2021	2
27179	4979	22200	3	0.07706	657.0	M	3.0	219.0	4714.0	ORF1ab	1.0	1572.0		different gene	2021-02	2021	2
27180	4979	22201	3	0.07706	658.0	M	1.0	220.0	4714.0	ORF1ab	1.0	1572.0		different gene	2021-02	2021	2
27181	4979	22202	3	0.07706	659.0	M	2.0	220.0	4714.0	ORF1ab	1.0	1572.0		different gene	2021-02	2021	2
27182	4979	22203	3	0.07706	660.0	M	3.0	220.0	4714.0	ORF1ab	1.0	1572.0		different gene	2021-02	2021	2
27184	4979	22205	3	0.07706	662.0	M	2.0	221.0	4714.0	ORF1ab	1.0	1572.0		different gene	2021-02	2021	2
4986	4979	7	3	0.07706	4721.0	ORF1ab	2.0	1574.0	4714.0	ORF1ab	1.0	1572.0	2.0	same gene	2021-02	2021	2
13360	4981	8379	3	0.07706	13095.0	ORF1ab	3.0	4365.0	4716.0	ORF1ab	3.0	1572.0	2793.0	same gene	2021-02	2021	2
13364	4981	8383	3	0.07706	13099.0	ORF1ab	1.0	4367.0	4716.0	ORF1ab	3.0	1572.0	2795.0	same gene	2021-02	2021	2
13351	4982	8369	3	0.07706	13086.0	ORF1ab	3.0	4362.0	4717.0	ORF1ab	1.0	1573.0	2789.0	same gene	2021-02	2021	2
4974	27179	22205	3	0.07706	4709.0	ORF1ab	2.0	1570.0	657.0	M	3.0	219.0		different gene	2021-02	2021	2
27180	13360	13820	3	0.07706	658.0	M	1.0	220.0	13095.0	ORF1ab	3.0	4365.0		different gene	2021-02	2021	2
27181	13360	13821	3	0.07706	659.0	M	2.0	220.0	13095.0	ORF1ab	3.0	4365.0		different gene	2021-02	2021	2
13340	4982	8358	3	0.07706	13075.0	ORF1ab	1.0	4359.0	4717.0	ORF1ab	1.0	1573.0	2786.0	same gene	2021-02	2021	2
13341	4982	8359	3	0.07706	13076.0	ORF1ab	2.0	4359.0	4717.0	ORF1ab	1.0	1573.0	2786.0	same gene	2021-02	2021	2
13343	4982	8361	3	0.07706	13078.0	ORF1ab	1.0	4360.0	4717.0	ORF1ab	1.0	1573.0	2787.0	same gene	2021-02	2021	2
4974	27184	22210	3	0.07706	4709.0	ORF1ab	2.0	1570.0	662.0	M	2.0	221.0		different gene	2021-02	2021	2
13344	4982	8362	3	0.07706	13079.0	ORF1ab	2.0	4360.0	4717.0	ORF1ab	1.0	1573.0	2787.0	same gene	2021-02	2021	2
4974	27182	22208	3	0.07706	4709.0	ORF1ab	2.0	1570.0	660.0	M	3.0	220.0		different gene	2021-02	2021	2
4974	27181	22207	3	0.07706	4709.0	ORF1ab	2.0	1570.0	659.0	M	2.0	220.0		different gene	2021-02	2021	2
4974	27180	22206	3	0.07706	4709.0	ORF1ab	2.0	1570.0	658.0	M	1.0	220.0		different gene	2021-02	2021	2
4974	27178	22204	3	0.07706	4709.0	ORF1ab	2.0	1570.0	656.0	M	2.0	219.0		different gene	2021-02	2021	2
27178	13360	13818	3	0.07706	656.0	M	2.0	219.0	13095.0	ORF1ab	3.0	4365.0		different gene	2021-02	2021	2
4974	27177	22203	3	0.07706	4709.0	ORF1ab	2.0	1570.0	655.0	M	1.0	219.0		different gene	2021-02	2021	2
4974	27176	22202	3	0.07706	4709.0	ORF1ab	2.0	1570.0	654.0	M	3.0	218.0		different gene	2021-02	2021	2
4974	27175	22201	3	0.07706	4709.0	ORF1ab	2.0	1570.0	653.0	M	2.0	218.0		different gene	2021-02	2021	2
4974	27174	22200	3	0.07706	4709.0	ORF1ab	2.0	1570.0	652.0	M	1.0	218.0		different gene	2021-02	2021	2
4974	27173	22199	3	0.07706	4709.0	ORF1ab	2.0	1570.0	651.0	M	3.0	217.0		different gene	2021-02	2021	2
4974	27172	22198	3	0.07706	4709.0	ORF1ab	2.0	1570.0	650.0	M	2.0	217.0		different gene	2021-02	2021	2
27182	13360	13822	3	0.07706	660.0	M	3.0	220.0	13095.0	ORF1ab	3.0	4365.0		different gene	2021-02	2021	2
13346	4982	8364	3	0.07706	13081.0	ORF1ab	1.0	4361.0	4717.0	ORF1ab	1.0	1573.0	2788.0	same gene	2021-02	2021	2
13347	4982	8365	3	0.07706	13082.0	ORF1ab	2.0	4361.0	4717.0	ORF1ab	1.0	1573.0	2788.0	same gene	2021-02	2021	2
13349	4982	8367	3	0.07706	13084.0	ORF1ab	1.0	4362.0	4717.0	ORF1ab	1.0	1573.0	2789.0	same gene	2021-02	2021	2
27179	13360	13819	3	0.07706	657.0	M	3.0	219.0	13095.0	ORF1ab	3.0	4365.0		different gene	2021-02	2021	2
27177	13360	13817	3	0.07706	655.0	M	1.0	219.0	13095.0	ORF1ab	3.0	4365.0		different gene	2021-02	2021	2
13367	4981	8386	3	0.07706	13102.0	ORF1ab	1.0	4368.0	4716.0	ORF1ab	3.0	1572.0	2796.0	same gene	2021-02	2021	2
27182	4981	22201	3	0.07706	660.0	M	3.0	220.0	4716.0	ORF1ab	3.0	1572.0		different gene	2021-02	2021	2
27172	4981	22191	3	0.07706	650.0	M	2.0	217.0	4716.0	ORF1ab	3.0	1572.0		different gene	2021-02	2021	2
27173	4981	22192	3	0.07706	651.0	M	3.0	217.0	4716.0	ORF1ab	3.0	1572.0		different gene	2021-02	2021	2
27174	4981	22193	3	0.07706	652.0	M	1.0	218.0	4716.0	ORF1ab	3.0	1572.0		different gene	2021-02	2021	2
27175	4981	22194	3	0.07706	653.0	M	2.0	218.0	4716.0	ORF1ab	3.0	1572.0		different gene	2021-02	2021	2
27176	4981	22195	3	0.07706	654.0	M	3.0	218.0	4716.0	ORF1ab	3.0	1572.0		different gene	2021-02	2021	2
27177	4981	22196	3	0.07706	655.0	M	1.0	219.0	4716.0	ORF1ab	3.0	1572.0		different gene	2021-02	2021	2
27178	4981	22197	3	0.07706	656.0	M	2.0	219.0	4716.0	ORF1ab	3.0	1572.0		different gene	2021-02	2021	2
27179	4981	22198	3	0.07706	657.0	M	3.0	219.0	4716.0	ORF1ab	3.0	1572.0		different gene	2021-02	2021	2
27180	4981	22199	3	0.07706	658.0	M	1.0	220.0	4716.0	ORF1ab	3.0	1572.0		different gene	2021-02	2021	2
27181	4981	22200	3	0.07706	659.0	M	2.0	220.0	4716.0	ORF1ab	3.0	1572.0		different gene	2021-02	2021	2
27184	4981	22203	3	0.07706	662.0	M	2.0	221.0	4716.0	ORF1ab	3.0	1572.0		different gene	2021-02	2021	2
27176	13360	13816	3	0.07706	654.0	M	3.0	218.0	13095.0	ORF1ab	3.0	4365.0		different gene	2021-02	2021	2
4986	4981	5	3	0.07706	4721.0	ORF1ab	2.0	1574.0	4716.0	ORF1ab	3.0	1572.0	2.0	same gene	2021-02	2021	2
4987	4981	6	3	0.07706	4722.0	ORF1ab	3.0	1574.0	4716.0	ORF1ab	3.0	1572.0	2.0	same gene	2021-02	2021	2
4974	4987	13	3	0.07706	4709.0	ORF1ab	2.0	1570.0	4722.0	ORF1ab	3.0	1574.0	4.0	same gene	2021-02	2021	2
4974	4986	12	3	0.07706	4709.0	ORF1ab	2.0	1570.0	4721.0	ORF1ab	2.0	1574.0	4.0	same gene	2021-02	2021	2
27174	13360	13814	3	0.07706	652.0	M	1.0	218.0	13095.0	ORF1ab	3.0	4365.0		different gene	2021-02	2021	2
4974	4983	9	3	0.07706	4709.0	ORF1ab	2.0	1570.0	4718.0	ORF1ab	2.0	1573.0	3.0	same gene	2021-02	2021	2
4974	4982	8	3	0.07706	4709.0	ORF1ab	2.0	1570.0	4717.0	ORF1ab	1.0	1573.0	3.0	same gene	2021-02	2021	2
4974	4981	7	3	0.07706	4709.0	ORF1ab	2.0	1570.0	4716.0	ORF1ab	3.0	1572.0	2.0	same gene	2021-02	2021	2
4974	4979	5	3	0.07706	4709.0	ORF1ab	2.0	1570.0	4714.0	ORF1ab	1.0	1572.0	2.0	same gene	2021-02	2021	2
27175	13360	13815	3	0.07706	653.0	M	2.0	218.0	13095.0	ORF1ab	3.0	4365.0		different gene	2021-02	2021	2
13351	4979	8372	3	0.07706	13086.0	ORF1ab	3.0	4362.0	4714.0	ORF1ab	1.0	1572.0	2790.0	same gene	2021-02	2021	2
13350	4979	8371	3	0.07706	13085.0	ORF1ab	2.0	4362.0	4714.0	ORF1ab	1.0	1572.0	2790.0	same gene	2021-02	2021	2
13349	4979	8370	3	0.07706	13084.0	ORF1ab	1.0	4362.0	4714.0	ORF1ab	1.0	1572.0	2790.0	same gene	2021-02	2021	2
4977	27178	22201	3	0.07706	4712.0	ORF1ab	2.0	1571.0	656.0	M	2.0	219.0		different gene	2021-02	2021	2
13350	4978	8372	3	0.07706	13085.0	ORF1ab	2.0	4362.0	4713.0	ORF1ab	3.0	1571.0	2791.0	same gene	2021-02	2021	2
13351	4978	8373	3	0.07706	13086.0	ORF1ab	3.0	4362.0	4713.0	ORF1ab	3.0	1571.0	2791.0	same gene	2021-02	2021	2
13352	4978	8374	3	0.07706	13087.0	ORF1ab	1.0	4363.0	4713.0	ORF1ab	3.0	1571.0	2792.0	same gene	2021-02	2021	2
13353	4978	8375	3	0.07706	13088.0	ORF1ab	2.0	4363.0	4713.0	ORF1ab	3.0	1571.0	2792.0	same gene	2021-02	2021	2
4977	27184	22207	3	0.07706	4712.0	ORF1ab	2.0	1571.0	662.0	M	2.0	221.0		different gene	2021-02	2021	2
4986	27181	22195	3	0.07706	4721.0	ORF1ab	2.0	1574.0	659.0	M	2.0	220.0		different gene	2021-02	2021	2
4977	27182	22205	3	0.07706	4712.0	ORF1ab	2.0	1571.0	660.0	M	3.0	220.0		different gene	2021-02	2021	2
4977	27181	22204	3	0.07706	4712.0	ORF1ab	2.0	1571.0	659.0	M	2.0	220.0		different gene	2021-02	2021	2
4977	27180	22203	3	0.07706	4712.0	ORF1ab	2.0	1571.0	658.0	M	1.0	220.0		different gene	2021-02	2021	2
4977	27179	22202	3	0.07706	4712.0	ORF1ab	2.0	1571.0	657.0	M	3.0	219.0		different gene	2021-02	2021	2
4977	27177	22200	3	0.07706	4712.0	ORF1ab	2.0	1571.0	655.0	M	1.0	219.0		different gene	2021-02	2021	2
13347	4978	8369	3	0.07706	13082.0	ORF1ab	2.0	4361.0	4713.0	ORF1ab	3.0	1571.0	2790.0	same gene	2021-02	2021	2
4977	27176	22199	3	0.07706	4712.0	ORF1ab	2.0	1571.0	654.0	M	3.0	218.0		different gene	2021-02	2021	2
4977	27175	22198	3	0.07706	4712.0	ORF1ab	2.0	1571.0	653.0	M	2.0	218.0		different gene	2021-02	2021	2
4977	27174	22197	3	0.07706	4712.0	ORF1ab	2.0	1571.0	652.0	M	1.0	218.0		different gene	2021-02	2021	2
4977	27173	22196	3	0.07706	4712.0	ORF1ab	2.0	1571.0	651.0	M	3.0	217.0		different gene	2021-02	2021	2
4977	27172	22195	3	0.07706	4712.0	ORF1ab	2.0	1571.0	650.0	M	2.0	217.0		different gene	2021-02	2021	2
13357	4978	8379	3	0.07706	13092.0	ORF1ab	3.0	4364.0	4713.0	ORF1ab	3.0	1571.0	2793.0	same gene	2021-02	2021	2
13359	4978	8381	3	0.07706	13094.0	ORF1ab	2.0	4365.0	4713.0	ORF1ab	3.0	1571.0	2794.0	same gene	2021-02	2021	2
13360	4978	8382	3	0.07706	13095.0	ORF1ab	3.0	4365.0	4713.0	ORF1ab	3.0	1571.0	2794.0	same gene	2021-02	2021	2
13361	4978	8383	3	0.07706	13096.0	ORF1ab	1.0	4366.0	4713.0	ORF1ab	3.0	1571.0	2795.0	same gene	2021-02	2021	2
13364	4978	8386	3	0.07706	13099.0	ORF1ab	1.0	4367.0	4713.0	ORF1ab	3.0	1571.0	2796.0	same gene	2021-02	2021	2
13349	4978	8371	3	0.07706	13084.0	ORF1ab	1.0	4362.0	4713.0	ORF1ab	3.0	1571.0	2791.0	same gene	2021-02	2021	2
13346	4978	8368	3	0.07706	13081.0	ORF1ab	1.0	4361.0	4713.0	ORF1ab	3.0	1571.0	2790.0	same gene	2021-02	2021	2
13347	4979	8368	3	0.07706	13082.0	ORF1ab	2.0	4361.0	4714.0	ORF1ab	1.0	1572.0	2789.0	same gene	2021-02	2021	2
27177	13357	13820	3	0.07706	655.0	M	1.0	219.0	13092.0	ORF1ab	3.0	4364.0		different gene	2021-02	2021	2
4982	4977	5	3	0.07706	4717.0	ORF1ab	1.0	1573.0	4712.0	ORF1ab	2.0	1571.0	2.0	same gene	2021-02	2021	2
4983	4977	6	3	0.07706	4718.0	ORF1ab	2.0	1573.0	4712.0	ORF1ab	2.0	1571.0	2.0	same gene	2021-02	2021	2
4986	4977	9	3	0.07706	4721.0	ORF1ab	2.0	1574.0	4712.0	ORF1ab	2.0	1571.0	3.0	same gene	2021-02	2021	2
4987	4977	10	3	0.07706	4722.0	ORF1ab	3.0	1574.0	4712.0	ORF1ab	2.0	1571.0	3.0	same gene	2021-02	2021	2
13367	13357	10	3	0.07706	13102.0	ORF1ab	1.0	4368.0	13092.0	ORF1ab	3.0	4364.0	4.0	same gene	2021-02	2021	2
27172	13357	13815	3	0.07706	650.0	M	2.0	217.0	13092.0	ORF1ab	3.0	4364.0		different gene	2021-02	2021	2
27173	13357	13816	3	0.07706	651.0	M	3.0	217.0	13092.0	ORF1ab	3.0	4364.0		different gene	2021-02	2021	2
27174	13357	13817	3	0.07706	652.0	M	1.0	218.0	13092.0	ORF1ab	3.0	4364.0		different gene	2021-02	2021	2
27175	13357	13818	3	0.07706	653.0	M	2.0	218.0	13092.0	ORF1ab	3.0	4364.0		different gene	2021-02	2021	2
27176	13357	13819	3	0.07706	654.0	M	3.0	218.0	13092.0	ORF1ab	3.0	4364.0		different gene	2021-02	2021	2
27178	13357	13821	3	0.07706	656.0	M	2.0	219.0	13092.0	ORF1ab	3.0	4364.0		different gene	2021-02	2021	2
27181	13357	13824	3	0.07706	659.0	M	2.0	220.0	13092.0	ORF1ab	3.0	4364.0		different gene	2021-02	2021	2
27179	13357	13822	3	0.07706	657.0	M	3.0	219.0	13092.0	ORF1ab	3.0	4364.0		different gene	2021-02	2021	2
4977	4987	10	3	0.07706	4712.0	ORF1ab	2.0	1571.0	4722.0	ORF1ab	3.0	1574.0	3.0	same gene	2021-02	2021	2
4977	4986	9	3	0.07706	4712.0	ORF1ab	2.0	1571.0	4721.0	ORF1ab	2.0	1574.0	3.0	same gene	2021-02	2021	2
27180	13357	13823	3	0.07706	658.0	M	1.0	220.0	13092.0	ORF1ab	3.0	4364.0		different gene	2021-02	2021	2
13340	4978	8362	3	0.07706	13075.0	ORF1ab	1.0	4359.0	4713.0	ORF1ab	3.0	1571.0	2788.0	same gene	2021-02	2021	2
4977	4983	6	3	0.07706	4712.0	ORF1ab	2.0	1571.0	4718.0	ORF1ab	2.0	1573.0	2.0	same gene	2021-02	2021	2
4977	4982	5	3	0.07706	4712.0	ORF1ab	2.0	1571.0	4717.0	ORF1ab	1.0	1573.0	2.0	same gene	2021-02	2021	2
13341	4978	8363	3	0.07706	13076.0	ORF1ab	2.0	4359.0	4713.0	ORF1ab	3.0	1571.0	2788.0	same gene	2021-02	2021	2
13343	4978	8365	3	0.07706	13078.0	ORF1ab	1.0	4360.0	4713.0	ORF1ab	3.0	1571.0	2789.0	same gene	2021-02	2021	2
13344	4978	8366	3	0.07706	13079.0	ORF1ab	2.0	4360.0	4713.0	ORF1ab	3.0	1571.0	2789.0	same gene	2021-02	2021	2
13367	4978	8389	3	0.07706	13102.0	ORF1ab	1.0	4368.0	4713.0	ORF1ab	3.0	1571.0	2797.0	same gene	2021-02	2021	2
27172	4978	22194	3	0.07706	650.0	M	2.0	217.0	4713.0	ORF1ab	3.0	1571.0		different gene	2021-02	2021	2
27173	4978	22195	3	0.07706	651.0	M	3.0	217.0	4713.0	ORF1ab	3.0	1571.0		different gene	2021-02	2021	2
27172	13359	13813	3	0.07706	650.0	M	2.0	217.0	13094.0	ORF1ab	2.0	4365.0		different gene	2021-02	2021	2
4977	13343	8366	3	0.07706	4712.0	ORF1ab	2.0	1571.0	13078.0	ORF1ab	1.0	4360.0	2789.0	same gene	2021-02	2021	2
4983	4978	5	3	0.07706	4718.0	ORF1ab	2.0	1573.0	4713.0	ORF1ab	3.0	1571.0	2.0	same gene	2021-02	2021	2
4977	13341	8364	3	0.07706	4712.0	ORF1ab	2.0	1571.0	13076.0	ORF1ab	2.0	4359.0	2788.0	same gene	2021-02	2021	2
4977	13340	8363	3	0.07706	4712.0	ORF1ab	2.0	1571.0	13075.0	ORF1ab	1.0	4359.0	2788.0	same gene	2021-02	2021	2
4986	4978	8	3	0.07706	4721.0	ORF1ab	2.0	1574.0	4713.0	ORF1ab	3.0	1571.0	3.0	same gene	2021-02	2021	2
4987	4978	9	3	0.07706	4722.0	ORF1ab	3.0	1574.0	4713.0	ORF1ab	3.0	1571.0	3.0	same gene	2021-02	2021	2
27182	13357	13825	3	0.07706	660.0	M	3.0	220.0	13092.0	ORF1ab	3.0	4364.0		different gene	2021-02	2021	2
27184	13357	13827	3	0.07706	662.0	M	2.0	221.0	13092.0	ORF1ab	3.0	4364.0		different gene	2021-02	2021	2
13364	13359	5	3	0.07706	13099.0	ORF1ab	1.0	4367.0	13094.0	ORF1ab	2.0	4365.0	2.0	same gene	2021-02	2021	2
13367	13359	8	3	0.07706	13102.0	ORF1ab	1.0	4368.0	13094.0	ORF1ab	2.0	4365.0	3.0	same gene	2021-02	2021	2
27173	13359	13814	3	0.07706	651.0	M	3.0	217.0	13094.0	ORF1ab	2.0	4365.0		different gene	2021-02	2021	2
27174	4978	22196	3	0.07706	652.0	M	1.0	218.0	4713.0	ORF1ab	3.0	1571.0		different gene	2021-02	2021	2
27174	13359	13815	3	0.07706	652.0	M	1.0	218.0	13094.0	ORF1ab	2.0	4365.0		different gene	2021-02	2021	2
11034	24435	13401	3	0.07706	10769.0	ORF1ab	2.0	3590.0	2873.0	S	2.0	958.0		different gene	2021-02	2021	2
11034	24437	13403	3	0.07706	10769.0	ORF1ab	2.0	3590.0	2875.0	S	1.0	959.0		different gene	2021-02	2021	2
27175	13359	13816	3	0.07706	653.0	M	2.0	218.0	13094.0	ORF1ab	2.0	4365.0		different gene	2021-02	2021	2
13340	4979	8361	3	0.07706	13075.0	ORF1ab	1.0	4359.0	4714.0	ORF1ab	1.0	1572.0	2787.0	same gene	2021-02	2021	2
13341	4979	8362	3	0.07706	13076.0	ORF1ab	2.0	4359.0	4714.0	ORF1ab	1.0	1572.0	2787.0	same gene	2021-02	2021	2
13343	4979	8364	3	0.07706	13078.0	ORF1ab	1.0	4360.0	4714.0	ORF1ab	1.0	1572.0	2788.0	same gene	2021-02	2021	2
13344	4979	8365	3	0.07706	13079.0	ORF1ab	2.0	4360.0	4714.0	ORF1ab	1.0	1572.0	2788.0	same gene	2021-02	2021	2
27176	13359	13817	3	0.07706	654.0	M	3.0	218.0	13094.0	ORF1ab	2.0	4365.0		different gene	2021-02	2021	2
13346	4979	8367	3	0.07706	13081.0	ORF1ab	1.0	4361.0	4714.0	ORF1ab	1.0	1572.0	2789.0	same gene	2021-02	2021	2
4977	13344	8367	3	0.07706	4712.0	ORF1ab	2.0	1571.0	13079.0	ORF1ab	2.0	4360.0	2789.0	same gene	2021-02	2021	2
4982	4978	4	3	0.07706	4717.0	ORF1ab	1.0	1573.0	4713.0	ORF1ab	3.0	1571.0	2.0	same gene	2021-02	2021	2
4977	13346	8369	3	0.07706	4712.0	ORF1ab	2.0	1571.0	13081.0	ORF1ab	1.0	4361.0	2790.0	same gene	2021-02	2021	2
4977	13347	8370	3	0.07706	4712.0	ORF1ab	2.0	1571.0	13082.0	ORF1ab	2.0	4361.0	2790.0	same gene	2021-02	2021	2
27175	4978	22197	3	0.07706	653.0	M	2.0	218.0	4713.0	ORF1ab	3.0	1571.0		different gene	2021-02	2021	2
27176	4978	22198	3	0.07706	654.0	M	3.0	218.0	4713.0	ORF1ab	3.0	1571.0		different gene	2021-02	2021	2
4977	13367	8390	3	0.07706	4712.0	ORF1ab	2.0	1571.0	13102.0	ORF1ab	1.0	4368.0	2797.0	same gene	2021-02	2021	2
27177	4978	22199	3	0.07706	655.0	M	1.0	219.0	4713.0	ORF1ab	3.0	1571.0		different gene	2021-02	2021	2
27178	4978	22200	3	0.07706	656.0	M	2.0	219.0	4713.0	ORF1ab	3.0	1571.0		different gene	2021-02	2021	2
4977	13364	8387	3	0.07706	4712.0	ORF1ab	2.0	1571.0	13099.0	ORF1ab	1.0	4367.0	2796.0	same gene	2021-02	2021	2
27179	4978	22201	3	0.07706	657.0	M	3.0	219.0	4713.0	ORF1ab	3.0	1571.0		different gene	2021-02	2021	2
27180	4978	22202	3	0.07706	658.0	M	1.0	220.0	4713.0	ORF1ab	3.0	1571.0		different gene	2021-02	2021	2
4977	13361	8384	3	0.07706	4712.0	ORF1ab	2.0	1571.0	13096.0	ORF1ab	1.0	4366.0	2795.0	same gene	2021-02	2021	2
4977	13360	8383	3	0.07706	4712.0	ORF1ab	2.0	1571.0	13095.0	ORF1ab	3.0	4365.0	2794.0	same gene	2021-02	2021	2
4977	13359	8382	3	0.07706	4712.0	ORF1ab	2.0	1571.0	13094.0	ORF1ab	2.0	4365.0	2794.0	same gene	2021-02	2021	2
27181	4978	22203	3	0.07706	659.0	M	2.0	220.0	4713.0	ORF1ab	3.0	1571.0		different gene	2021-02	2021	2
4977	13357	8380	3	0.07706	4712.0	ORF1ab	2.0	1571.0	13092.0	ORF1ab	3.0	4364.0	2793.0	same gene	2021-02	2021	2
27182	4978	22204	3	0.07706	660.0	M	3.0	220.0	4713.0	ORF1ab	3.0	1571.0		different gene	2021-02	2021	2
4977	13355	8378	3	0.07706	4712.0	ORF1ab	2.0	1571.0	13090.0	ORF1ab	1.0	4364.0	2793.0	same gene	2021-02	2021	2
27184	4978	22206	3	0.07706	662.0	M	2.0	221.0	4713.0	ORF1ab	3.0	1571.0		different gene	2021-02	2021	2
4977	13353	8376	3	0.07706	4712.0	ORF1ab	2.0	1571.0	13088.0	ORF1ab	2.0	4363.0	2792.0	same gene	2021-02	2021	2
4977	13352	8375	3	0.07706	4712.0	ORF1ab	2.0	1571.0	13087.0	ORF1ab	1.0	4363.0	2792.0	same gene	2021-02	2021	2
4977	13351	8374	3	0.07706	4712.0	ORF1ab	2.0	1571.0	13086.0	ORF1ab	3.0	4362.0	2791.0	same gene	2021-02	2021	2
4977	13350	8373	3	0.07706	4712.0	ORF1ab	2.0	1571.0	13085.0	ORF1ab	2.0	4362.0	2791.0	same gene	2021-02	2021	2
4977	13349	8372	3	0.07706	4712.0	ORF1ab	2.0	1571.0	13084.0	ORF1ab	1.0	4362.0	2791.0	same gene	2021-02	2021	2
13350	4982	8368	3	0.07706	13085.0	ORF1ab	2.0	4362.0	4717.0	ORF1ab	1.0	1573.0	2789.0	same gene	2021-02	2021	2
13352	4982	8370	3	0.07706	13087.0	ORF1ab	1.0	4363.0	4717.0	ORF1ab	1.0	1573.0	2790.0	same gene	2021-02	2021	2
27182	4977	22205	3	0.07706	660.0	M	3.0	220.0	4712.0	ORF1ab	2.0	1571.0		different gene	2021-02	2021	2
13360	4986	8374	3	0.07706	13095.0	ORF1ab	3.0	4365.0	4721.0	ORF1ab	2.0	1574.0	2791.0	same gene	2021-02	2021	2
13346	4986	8360	3	0.07706	13081.0	ORF1ab	1.0	4361.0	4721.0	ORF1ab	2.0	1574.0	2787.0	same gene	2021-02	2021	2
13347	4986	8361	3	0.07706	13082.0	ORF1ab	2.0	4361.0	4721.0	ORF1ab	2.0	1574.0	2787.0	same gene	2021-02	2021	2
13349	4986	8363	3	0.07706	13084.0	ORF1ab	1.0	4362.0	4721.0	ORF1ab	2.0	1574.0	2788.0	same gene	2021-02	2021	2
13350	4986	8364	3	0.07706	13085.0	ORF1ab	2.0	4362.0	4721.0	ORF1ab	2.0	1574.0	2788.0	same gene	2021-02	2021	2
13351	4986	8365	3	0.07706	13086.0	ORF1ab	3.0	4362.0	4721.0	ORF1ab	2.0	1574.0	2788.0	same gene	2021-02	2021	2
13352	4986	8366	3	0.07706	13087.0	ORF1ab	1.0	4363.0	4721.0	ORF1ab	2.0	1574.0	2789.0	same gene	2021-02	2021	2
13353	4986	8367	3	0.07706	13088.0	ORF1ab	2.0	4363.0	4721.0	ORF1ab	2.0	1574.0	2789.0	same gene	2021-02	2021	2
13355	4986	8369	3	0.07706	13090.0	ORF1ab	1.0	4364.0	4721.0	ORF1ab	2.0	1574.0	2790.0	same gene	2021-02	2021	2
13357	4986	8371	3	0.07706	13092.0	ORF1ab	3.0	4364.0	4721.0	ORF1ab	2.0	1574.0	2790.0	same gene	2021-02	2021	2
13359	4986	8373	3	0.07706	13094.0	ORF1ab	2.0	4365.0	4721.0	ORF1ab	2.0	1574.0	2791.0	same gene	2021-02	2021	2
13361	4986	8375	3	0.07706	13096.0	ORF1ab	1.0	4366.0	4721.0	ORF1ab	2.0	1574.0	2792.0	same gene	2021-02	2021	2
13344	4986	8358	3	0.07706	13079.0	ORF1ab	2.0	4360.0	4721.0	ORF1ab	2.0	1574.0	2786.0	same gene	2021-02	2021	2
13364	4986	8378	3	0.07706	13099.0	ORF1ab	1.0	4367.0	4721.0	ORF1ab	2.0	1574.0	2793.0	same gene	2021-02	2021	2
13367	4986	8381	3	0.07706	13102.0	ORF1ab	1.0	4368.0	4721.0	ORF1ab	2.0	1574.0	2794.0	same gene	2021-02	2021	2
27172	4986	22186	3	0.07706	650.0	M	2.0	217.0	4721.0	ORF1ab	2.0	1574.0		different gene	2021-02	2021	2
27173	4986	22187	3	0.07706	651.0	M	3.0	217.0	4721.0	ORF1ab	2.0	1574.0		different gene	2021-02	2021	2
27174	4986	22188	3	0.07706	652.0	M	1.0	218.0	4721.0	ORF1ab	2.0	1574.0		different gene	2021-02	2021	2
27175	4986	22189	3	0.07706	653.0	M	2.0	218.0	4721.0	ORF1ab	2.0	1574.0		different gene	2021-02	2021	2
27176	4986	22190	3	0.07706	654.0	M	3.0	218.0	4721.0	ORF1ab	2.0	1574.0		different gene	2021-02	2021	2
27177	4986	22191	3	0.07706	655.0	M	1.0	219.0	4721.0	ORF1ab	2.0	1574.0		different gene	2021-02	2021	2
27178	4986	22192	3	0.07706	656.0	M	2.0	219.0	4721.0	ORF1ab	2.0	1574.0		different gene	2021-02	2021	2
27179	4986	22193	3	0.07706	657.0	M	3.0	219.0	4721.0	ORF1ab	2.0	1574.0		different gene	2021-02	2021	2
27179	13364	13815	3	0.07706	657.0	M	3.0	219.0	13099.0	ORF1ab	1.0	4367.0		different gene	2021-02	2021	2
13343	4986	8357	3	0.07706	13078.0	ORF1ab	1.0	4360.0	4721.0	ORF1ab	2.0	1574.0	2786.0	same gene	2021-02	2021	2
27181	4986	22195	3	0.07706	659.0	M	2.0	220.0	4721.0	ORF1ab	2.0	1574.0		different gene	2021-02	2021	2
27172	13364	13808	3	0.07706	650.0	M	2.0	217.0	13099.0	ORF1ab	1.0	4367.0		different gene	2021-02	2021	2
27182	13361	13821	3	0.07706	660.0	M	3.0	220.0	13096.0	ORF1ab	1.0	4366.0		different gene	2021-02	2021	2
4973	13355	8382	3	0.07706	4708.0	ORF1ab	1.0	1570.0	13090.0	ORF1ab	1.0	4364.0	2794.0	same gene	2021-02	2021	2
27184	13361	13823	3	0.07706	662.0	M	2.0	221.0	13096.0	ORF1ab	1.0	4366.0		different gene	2021-02	2021	2
4973	13353	8380	3	0.07706	4708.0	ORF1ab	1.0	1570.0	13088.0	ORF1ab	2.0	4363.0	2793.0	same gene	2021-02	2021	2
4973	13352	8379	3	0.07706	4708.0	ORF1ab	1.0	1570.0	13087.0	ORF1ab	1.0	4363.0	2793.0	same gene	2021-02	2021	2
4973	13351	8378	3	0.07706	4708.0	ORF1ab	1.0	1570.0	13086.0	ORF1ab	3.0	4362.0	2792.0	same gene	2021-02	2021	2
4973	13350	8377	3	0.07706	4708.0	ORF1ab	1.0	1570.0	13085.0	ORF1ab	2.0	4362.0	2792.0	same gene	2021-02	2021	2
4973	13349	8376	3	0.07706	4708.0	ORF1ab	1.0	1570.0	13084.0	ORF1ab	1.0	4362.0	2792.0	same gene	2021-02	2021	2
4973	13347	8374	3	0.07706	4708.0	ORF1ab	1.0	1570.0	13082.0	ORF1ab	2.0	4361.0	2791.0	same gene	2021-02	2021	2
4973	13346	8373	3	0.07706	4708.0	ORF1ab	1.0	1570.0	13081.0	ORF1ab	1.0	4361.0	2791.0	same gene	2021-02	2021	2
4973	13344	8371	3	0.07706	4708.0	ORF1ab	1.0	1570.0	13079.0	ORF1ab	2.0	4360.0	2790.0	same gene	2021-02	2021	2
13341	4986	8355	3	0.07706	13076.0	ORF1ab	2.0	4359.0	4721.0	ORF1ab	2.0	1574.0	2785.0	same gene	2021-02	2021	2
4973	13343	8370	3	0.07706	4708.0	ORF1ab	1.0	1570.0	13078.0	ORF1ab	1.0	4360.0	2790.0	same gene	2021-02	2021	2
27173	13364	13809	3	0.07706	651.0	M	3.0	217.0	13099.0	ORF1ab	1.0	4367.0		different gene	2021-02	2021	2
4973	13341	8368	3	0.07706	4708.0	ORF1ab	1.0	1570.0	13076.0	ORF1ab	2.0	4359.0	2789.0	same gene	2021-02	2021	2
4973	13340	8367	3	0.07706	4708.0	ORF1ab	1.0	1570.0	13075.0	ORF1ab	1.0	4359.0	2789.0	same gene	2021-02	2021	2
27174	13364	13810	3	0.07706	652.0	M	1.0	218.0	13099.0	ORF1ab	1.0	4367.0		different gene	2021-02	2021	2
27175	13364	13811	3	0.07706	653.0	M	2.0	218.0	13099.0	ORF1ab	1.0	4367.0		different gene	2021-02	2021	2
27176	13364	13812	3	0.07706	654.0	M	3.0	218.0	13099.0	ORF1ab	1.0	4367.0		different gene	2021-02	2021	2
27177	13364	13813	3	0.07706	655.0	M	1.0	219.0	13099.0	ORF1ab	1.0	4367.0		different gene	2021-02	2021	2
27178	13364	13814	3	0.07706	656.0	M	2.0	219.0	13099.0	ORF1ab	1.0	4367.0		different gene	2021-02	2021	2
13340	4986	8354	3	0.07706	13075.0	ORF1ab	1.0	4359.0	4721.0	ORF1ab	2.0	1574.0	2785.0	same gene	2021-02	2021	2
27180	4986	22194	3	0.07706	658.0	M	1.0	220.0	4721.0	ORF1ab	2.0	1574.0		different gene	2021-02	2021	2
27182	4986	22196	3	0.07706	660.0	M	3.0	220.0	4721.0	ORF1ab	2.0	1574.0		different gene	2021-02	2021	2
13353	4982	8371	3	0.07706	13088.0	ORF1ab	2.0	4363.0	4717.0	ORF1ab	1.0	1573.0	2790.0	same gene	2021-02	2021	2
11041	24437	13396	3	0.07706	10776.0	ORF1ab	3.0	3592.0	2875.0	S	1.0	959.0		different gene	2021-02	2021	2
27174	4987	22187	3	0.07706	652.0	M	1.0	218.0	4722.0	ORF1ab	3.0	1574.0		different gene	2021-02	2021	2
27175	4987	22188	3	0.07706	653.0	M	2.0	218.0	4722.0	ORF1ab	3.0	1574.0		different gene	2021-02	2021	2
27176	4987	22189	3	0.07706	654.0	M	3.0	218.0	4722.0	ORF1ab	3.0	1574.0		different gene	2021-02	2021	2
27177	4987	22190	3	0.07706	655.0	M	1.0	219.0	4722.0	ORF1ab	3.0	1574.0		different gene	2021-02	2021	2
27178	4987	22191	3	0.07706	656.0	M	2.0	219.0	4722.0	ORF1ab	3.0	1574.0		different gene	2021-02	2021	2
27179	4987	22192	3	0.07706	657.0	M	3.0	219.0	4722.0	ORF1ab	3.0	1574.0		different gene	2021-02	2021	2
27180	4987	22193	3	0.07706	658.0	M	1.0	220.0	4722.0	ORF1ab	3.0	1574.0		different gene	2021-02	2021	2
27181	4987	22194	3	0.07706	659.0	M	2.0	220.0	4722.0	ORF1ab	3.0	1574.0		different gene	2021-02	2021	2
27182	4987	22195	3	0.07706	660.0	M	3.0	220.0	4722.0	ORF1ab	3.0	1574.0		different gene	2021-02	2021	2
27184	4987	22197	3	0.07706	662.0	M	2.0	221.0	4722.0	ORF1ab	3.0	1574.0		different gene	2021-02	2021	2
11041	24435	13394	3	0.07706	10776.0	ORF1ab	3.0	3592.0	2873.0	S	2.0	958.0		different gene	2021-02	2021	2
27172	4987	22185	3	0.07706	650.0	M	2.0	217.0	4722.0	ORF1ab	3.0	1574.0		different gene	2021-02	2021	2
11037	24435	13398	3	0.07706	10772.0	ORF1ab	2.0	3591.0	2873.0	S	2.0	958.0		different gene	2021-02	2021	2
11037	24437	13400	3	0.07706	10772.0	ORF1ab	2.0	3591.0	2875.0	S	1.0	959.0		different gene	2021-02	2021	2
24435	7985	16450	3	0.07706	2873.0	S	2.0	958.0	7720.0	ORF1ab	1.0	2574.0		different gene	2021-02	2021	2
24437	7985	16452	3	0.07706	2875.0	S	1.0	959.0	7720.0	ORF1ab	1.0	2574.0		different gene	2021-02	2021	2
11040	24437	13397	3	0.07706	10775.0	ORF1ab	2.0	3592.0	2875.0	S	1.0	959.0		different gene	2021-02	2021	2
11040	24435	13395	3	0.07706	10775.0	ORF1ab	2.0	3592.0	2873.0	S	2.0	958.0		different gene	2021-02	2021	2
11038	24435	13397	3	0.07706	10773.0	ORF1ab	3.0	3591.0	2873.0	S	2.0	958.0		different gene	2021-02	2021	2
11038	24437	13399	3	0.07706	10773.0	ORF1ab	3.0	3591.0	2875.0	S	1.0	959.0		different gene	2021-02	2021	2
24435	7988	16447	3	0.07706	2873.0	S	2.0	958.0	7723.0	ORF1ab	1.0	2575.0		different gene	2021-02	2021	2
24437	7988	16449	3	0.07706	2875.0	S	1.0	959.0	7723.0	ORF1ab	1.0	2575.0		different gene	2021-02	2021	2
27173	4987	22186	3	0.07706	651.0	M	3.0	217.0	4722.0	ORF1ab	3.0	1574.0		different gene	2021-02	2021	2
13367	4987	8380	3	0.07706	13102.0	ORF1ab	1.0	4368.0	4722.0	ORF1ab	3.0	1574.0	2794.0	same gene	2021-02	2021	2
27184	4986	22198	3	0.07706	662.0	M	2.0	221.0	4721.0	ORF1ab	2.0	1574.0		different gene	2021-02	2021	2
13346	4987	8359	3	0.07706	13081.0	ORF1ab	1.0	4361.0	4722.0	ORF1ab	3.0	1574.0	2787.0	same gene	2021-02	2021	2
27180	13364	13816	3	0.07706	658.0	M	1.0	220.0	13099.0	ORF1ab	1.0	4367.0		different gene	2021-02	2021	2
27181	13364	13817	3	0.07706	659.0	M	2.0	220.0	13099.0	ORF1ab	1.0	4367.0		different gene	2021-02	2021	2
11035	24435	13400	3	0.07706	10770.0	ORF1ab	3.0	3590.0	2873.0	S	2.0	958.0		different gene	2021-02	2021	2
11035	24437	13402	3	0.07706	10770.0	ORF1ab	3.0	3590.0	2875.0	S	1.0	959.0		different gene	2021-02	2021	2
27182	13364	13818	3	0.07706	660.0	M	3.0	220.0	13099.0	ORF1ab	1.0	4367.0		different gene	2021-02	2021	2
27184	13364	13820	3	0.07706	662.0	M	2.0	221.0	13099.0	ORF1ab	1.0	4367.0		different gene	2021-02	2021	2
13340	4987	8353	3	0.07706	13075.0	ORF1ab	1.0	4359.0	4722.0	ORF1ab	3.0	1574.0	2785.0	same gene	2021-02	2021	2
13341	4987	8354	3	0.07706	13076.0	ORF1ab	2.0	4359.0	4722.0	ORF1ab	3.0	1574.0	2785.0	same gene	2021-02	2021	2
13343	4987	8356	3	0.07706	13078.0	ORF1ab	1.0	4360.0	4722.0	ORF1ab	3.0	1574.0	2786.0	same gene	2021-02	2021	2
13344	4987	8357	3	0.07706	13079.0	ORF1ab	2.0	4360.0	4722.0	ORF1ab	3.0	1574.0	2786.0	same gene	2021-02	2021	2
13347	4987	8360	3	0.07706	13082.0	ORF1ab	2.0	4361.0	4722.0	ORF1ab	3.0	1574.0	2787.0	same gene	2021-02	2021	2
13364	4987	8377	3	0.07706	13099.0	ORF1ab	1.0	4367.0	4722.0	ORF1ab	3.0	1574.0	2793.0	same gene	2021-02	2021	2
13349	4987	8362	3	0.07706	13084.0	ORF1ab	1.0	4362.0	4722.0	ORF1ab	3.0	1574.0	2788.0	same gene	2021-02	2021	2
13350	4987	8363	3	0.07706	13085.0	ORF1ab	2.0	4362.0	4722.0	ORF1ab	3.0	1574.0	2788.0	same gene	2021-02	2021	2
13351	4987	8364	3	0.07706	13086.0	ORF1ab	3.0	4362.0	4722.0	ORF1ab	3.0	1574.0	2788.0	same gene	2021-02	2021	2
13352	4987	8365	3	0.07706	13087.0	ORF1ab	1.0	4363.0	4722.0	ORF1ab	3.0	1574.0	2789.0	same gene	2021-02	2021	2
13353	4987	8366	3	0.07706	13088.0	ORF1ab	2.0	4363.0	4722.0	ORF1ab	3.0	1574.0	2789.0	same gene	2021-02	2021	2
13355	4987	8368	3	0.07706	13090.0	ORF1ab	1.0	4364.0	4722.0	ORF1ab	3.0	1574.0	2790.0	same gene	2021-02	2021	2
13357	4987	8370	3	0.07706	13092.0	ORF1ab	3.0	4364.0	4722.0	ORF1ab	3.0	1574.0	2790.0	same gene	2021-02	2021	2
13359	4987	8372	3	0.07706	13094.0	ORF1ab	2.0	4365.0	4722.0	ORF1ab	3.0	1574.0	2791.0	same gene	2021-02	2021	2
13360	4987	8373	3	0.07706	13095.0	ORF1ab	3.0	4365.0	4722.0	ORF1ab	3.0	1574.0	2791.0	same gene	2021-02	2021	2
13361	4987	8374	3	0.07706	13096.0	ORF1ab	1.0	4366.0	4722.0	ORF1ab	3.0	1574.0	2792.0	same gene	2021-02	2021	2
4973	13357	8384	3	0.07706	4708.0	ORF1ab	1.0	1570.0	13092.0	ORF1ab	3.0	4364.0	2794.0	same gene	2021-02	2021	2
27181	13361	13820	3	0.07706	659.0	M	2.0	220.0	13096.0	ORF1ab	1.0	4366.0		different gene	2021-02	2021	2
4973	13359	8386	3	0.07706	4708.0	ORF1ab	1.0	1570.0	13094.0	ORF1ab	2.0	4365.0	2795.0	same gene	2021-02	2021	2
27184	4982	22202	3	0.07706	662.0	M	2.0	221.0	4717.0	ORF1ab	1.0	1573.0		different gene	2021-02	2021	2
4974	13343	8369	3	0.07706	4709.0	ORF1ab	2.0	1570.0	13078.0	ORF1ab	1.0	4360.0	2790.0	same gene	2021-02	2021	2
27176	4982	22194	3	0.07706	654.0	M	3.0	218.0	4717.0	ORF1ab	1.0	1573.0		different gene	2021-02	2021	2
4974	13341	8367	3	0.07706	4709.0	ORF1ab	2.0	1570.0	13076.0	ORF1ab	2.0	4359.0	2789.0	same gene	2021-02	2021	2
4974	13340	8366	3	0.07706	4709.0	ORF1ab	2.0	1570.0	13075.0	ORF1ab	1.0	4359.0	2789.0	same gene	2021-02	2021	2
27177	4982	22195	3	0.07706	655.0	M	1.0	219.0	4717.0	ORF1ab	1.0	1573.0		different gene	2021-02	2021	2
27178	4982	22196	3	0.07706	656.0	M	2.0	219.0	4717.0	ORF1ab	1.0	1573.0		different gene	2021-02	2021	2
27179	4982	22197	3	0.07706	657.0	M	3.0	219.0	4717.0	ORF1ab	1.0	1573.0		different gene	2021-02	2021	2
27180	4982	22198	3	0.07706	658.0	M	1.0	220.0	4717.0	ORF1ab	1.0	1573.0		different gene	2021-02	2021	2
27181	4982	22199	3	0.07706	659.0	M	2.0	220.0	4717.0	ORF1ab	1.0	1573.0		different gene	2021-02	2021	2
27182	4982	22200	3	0.07706	660.0	M	3.0	220.0	4717.0	ORF1ab	1.0	1573.0		different gene	2021-02	2021	2
27184	13360	13824	3	0.07706	662.0	M	2.0	221.0	13095.0	ORF1ab	3.0	4365.0		different gene	2021-02	2021	2
27175	4982	22193	3	0.07706	653.0	M	2.0	218.0	4717.0	ORF1ab	1.0	1573.0		different gene	2021-02	2021	2
13367	13361	6	3	0.07706	13102.0	ORF1ab	1.0	4368.0	13096.0	ORF1ab	1.0	4366.0	2.0	same gene	2021-02	2021	2
27172	13361	13811	3	0.07706	650.0	M	2.0	217.0	13096.0	ORF1ab	1.0	4366.0		different gene	2021-02	2021	2
27173	13361	13812	3	0.07706	651.0	M	3.0	217.0	13096.0	ORF1ab	1.0	4366.0		different gene	2021-02	2021	2
27174	13361	13813	3	0.07706	652.0	M	1.0	218.0	13096.0	ORF1ab	1.0	4366.0		different gene	2021-02	2021	2
27175	13361	13814	3	0.07706	653.0	M	2.0	218.0	13096.0	ORF1ab	1.0	4366.0		different gene	2021-02	2021	2
27176	13361	13815	3	0.07706	654.0	M	3.0	218.0	13096.0	ORF1ab	1.0	4366.0		different gene	2021-02	2021	2
27177	13361	13816	3	0.07706	655.0	M	1.0	219.0	13096.0	ORF1ab	1.0	4366.0		different gene	2021-02	2021	2
27178	13361	13817	3	0.07706	656.0	M	2.0	219.0	13096.0	ORF1ab	1.0	4366.0		different gene	2021-02	2021	2
27179	13361	13818	3	0.07706	657.0	M	3.0	219.0	13096.0	ORF1ab	1.0	4366.0		different gene	2021-02	2021	2
13340	4983	8357	3	0.07706	13075.0	ORF1ab	1.0	4359.0	4718.0	ORF1ab	2.0	1573.0	2786.0	same gene	2021-02	2021	2
4974	13344	8370	3	0.07706	4709.0	ORF1ab	2.0	1570.0	13079.0	ORF1ab	2.0	4360.0	2790.0	same gene	2021-02	2021	2
4974	13346	8372	3	0.07706	4709.0	ORF1ab	2.0	1570.0	13081.0	ORF1ab	1.0	4361.0	2791.0	same gene	2021-02	2021	2
4973	13360	8387	3	0.07706	4708.0	ORF1ab	1.0	1570.0	13095.0	ORF1ab	3.0	4365.0	2795.0	same gene	2021-02	2021	2
4974	13360	8386	3	0.07706	4709.0	ORF1ab	2.0	1570.0	13095.0	ORF1ab	3.0	4365.0	2795.0	same gene	2021-02	2021	2
13355	4982	8373	3	0.07706	13090.0	ORF1ab	1.0	4364.0	4717.0	ORF1ab	1.0	1573.0	2791.0	same gene	2021-02	2021	2
13357	4982	8375	3	0.07706	13092.0	ORF1ab	3.0	4364.0	4717.0	ORF1ab	1.0	1573.0	2791.0	same gene	2021-02	2021	2
13359	4982	8377	3	0.07706	13094.0	ORF1ab	2.0	4365.0	4717.0	ORF1ab	1.0	1573.0	2792.0	same gene	2021-02	2021	2
4974	13367	8393	3	0.07706	4709.0	ORF1ab	2.0	1570.0	13102.0	ORF1ab	1.0	4368.0	2798.0	same gene	2021-02	2021	2
13360	4982	8378	3	0.07706	13095.0	ORF1ab	3.0	4365.0	4717.0	ORF1ab	1.0	1573.0	2792.0	same gene	2021-02	2021	2
13361	4982	8379	3	0.07706	13096.0	ORF1ab	1.0	4366.0	4717.0	ORF1ab	1.0	1573.0	2793.0	same gene	2021-02	2021	2
4974	13364	8390	3	0.07706	4709.0	ORF1ab	2.0	1570.0	13099.0	ORF1ab	1.0	4367.0	2797.0	same gene	2021-02	2021	2
13364	4982	8382	3	0.07706	13099.0	ORF1ab	1.0	4367.0	4717.0	ORF1ab	1.0	1573.0	2794.0	same gene	2021-02	2021	2
13367	4982	8385	3	0.07706	13102.0	ORF1ab	1.0	4368.0	4717.0	ORF1ab	1.0	1573.0	2795.0	same gene	2021-02	2021	2
4974	13361	8387	3	0.07706	4709.0	ORF1ab	2.0	1570.0	13096.0	ORF1ab	1.0	4366.0	2796.0	same gene	2021-02	2021	2
4974	13359	8385	3	0.07706	4709.0	ORF1ab	2.0	1570.0	13094.0	ORF1ab	2.0	4365.0	2795.0	same gene	2021-02	2021	2
4974	13347	8373	3	0.07706	4709.0	ORF1ab	2.0	1570.0	13082.0	ORF1ab	2.0	4361.0	2791.0	same gene	2021-02	2021	2
27172	4982	22190	3	0.07706	650.0	M	2.0	217.0	4717.0	ORF1ab	1.0	1573.0		different gene	2021-02	2021	2
4974	13357	8383	3	0.07706	4709.0	ORF1ab	2.0	1570.0	13092.0	ORF1ab	3.0	4364.0	2794.0	same gene	2021-02	2021	2
27173	4982	22191	3	0.07706	651.0	M	3.0	217.0	4717.0	ORF1ab	1.0	1573.0		different gene	2021-02	2021	2
4974	13355	8381	3	0.07706	4709.0	ORF1ab	2.0	1570.0	13090.0	ORF1ab	1.0	4364.0	2794.0	same gene	2021-02	2021	2
27174	4982	22192	3	0.07706	652.0	M	1.0	218.0	4717.0	ORF1ab	1.0	1573.0		different gene	2021-02	2021	2
4974	13353	8379	3	0.07706	4709.0	ORF1ab	2.0	1570.0	13088.0	ORF1ab	2.0	4363.0	2793.0	same gene	2021-02	2021	2
4974	13352	8378	3	0.07706	4709.0	ORF1ab	2.0	1570.0	13087.0	ORF1ab	1.0	4363.0	2793.0	same gene	2021-02	2021	2
4974	13351	8377	3	0.07706	4709.0	ORF1ab	2.0	1570.0	13086.0	ORF1ab	3.0	4362.0	2792.0	same gene	2021-02	2021	2
4974	13350	8376	3	0.07706	4709.0	ORF1ab	2.0	1570.0	13085.0	ORF1ab	2.0	4362.0	2792.0	same gene	2021-02	2021	2
4974	13349	8375	3	0.07706	4709.0	ORF1ab	2.0	1570.0	13084.0	ORF1ab	1.0	4362.0	2792.0	same gene	2021-02	2021	2
13341	4983	8358	3	0.07706	13076.0	ORF1ab	2.0	4359.0	4718.0	ORF1ab	2.0	1573.0	2786.0	same gene	2021-02	2021	2
4973	4987	14	3	0.07706	4708.0	ORF1ab	1.0	1570.0	4722.0	ORF1ab	3.0	1574.0	4.0	same gene	2021-02	2021	2
4973	4986	13	3	0.07706	4708.0	ORF1ab	1.0	1570.0	4721.0	ORF1ab	2.0	1574.0	4.0	same gene	2021-02	2021	2
27175	4983	22192	3	0.07706	653.0	M	2.0	218.0	4718.0	ORF1ab	2.0	1573.0		different gene	2021-02	2021	2
4973	27175	22202	3	0.07706	4708.0	ORF1ab	1.0	1570.0	653.0	M	2.0	218.0		different gene	2021-02	2021	2
4973	27174	22201	3	0.07706	4708.0	ORF1ab	1.0	1570.0	652.0	M	1.0	218.0		different gene	2021-02	2021	2
4973	27173	22200	3	0.07706	4708.0	ORF1ab	1.0	1570.0	651.0	M	3.0	217.0		different gene	2021-02	2021	2
4973	27172	22199	3	0.07706	4708.0	ORF1ab	1.0	1570.0	650.0	M	2.0	217.0		different gene	2021-02	2021	2
13361	4983	8378	3	0.07706	13096.0	ORF1ab	1.0	4366.0	4718.0	ORF1ab	2.0	1573.0	2793.0	same gene	2021-02	2021	2
13364	4983	8381	3	0.07706	13099.0	ORF1ab	1.0	4367.0	4718.0	ORF1ab	2.0	1573.0	2794.0	same gene	2021-02	2021	2
13367	4983	8384	3	0.07706	13102.0	ORF1ab	1.0	4368.0	4718.0	ORF1ab	2.0	1573.0	2795.0	same gene	2021-02	2021	2
27172	4983	22189	3	0.07706	650.0	M	2.0	217.0	4718.0	ORF1ab	2.0	1573.0		different gene	2021-02	2021	2
27173	4983	22190	3	0.07706	651.0	M	3.0	217.0	4718.0	ORF1ab	2.0	1573.0		different gene	2021-02	2021	2
27174	4983	22191	3	0.07706	652.0	M	1.0	218.0	4718.0	ORF1ab	2.0	1573.0		different gene	2021-02	2021	2
27176	4983	22193	3	0.07706	654.0	M	3.0	218.0	4718.0	ORF1ab	2.0	1573.0		different gene	2021-02	2021	2
13343	4983	8360	3	0.07706	13078.0	ORF1ab	1.0	4360.0	4718.0	ORF1ab	2.0	1573.0	2787.0	same gene	2021-02	2021	2
27177	4983	22194	3	0.07706	655.0	M	1.0	219.0	4718.0	ORF1ab	2.0	1573.0		different gene	2021-02	2021	2
27178	4983	22195	3	0.07706	656.0	M	2.0	219.0	4718.0	ORF1ab	2.0	1573.0		different gene	2021-02	2021	2
27179	4983	22196	3	0.07706	657.0	M	3.0	219.0	4718.0	ORF1ab	2.0	1573.0		different gene	2021-02	2021	2
4973	13367	8394	3	0.07706	4708.0	ORF1ab	1.0	1570.0	13102.0	ORF1ab	1.0	4368.0	2798.0	same gene	2021-02	2021	2
27180	4983	22197	3	0.07706	658.0	M	1.0	220.0	4718.0	ORF1ab	2.0	1573.0		different gene	2021-02	2021	2
27181	4983	22198	3	0.07706	659.0	M	2.0	220.0	4718.0	ORF1ab	2.0	1573.0		different gene	2021-02	2021	2
4973	13364	8391	3	0.07706	4708.0	ORF1ab	1.0	1570.0	13099.0	ORF1ab	1.0	4367.0	2797.0	same gene	2021-02	2021	2
27182	4983	22199	3	0.07706	660.0	M	3.0	220.0	4718.0	ORF1ab	2.0	1573.0		different gene	2021-02	2021	2
27184	4983	22201	3	0.07706	662.0	M	2.0	221.0	4718.0	ORF1ab	2.0	1573.0		different gene	2021-02	2021	2
4973	13361	8388	3	0.07706	4708.0	ORF1ab	1.0	1570.0	13096.0	ORF1ab	1.0	4366.0	2796.0	same gene	2021-02	2021	2
4973	27176	22203	3	0.07706	4708.0	ORF1ab	1.0	1570.0	654.0	M	3.0	218.0		different gene	2021-02	2021	2
4973	27177	22204	3	0.07706	4708.0	ORF1ab	1.0	1570.0	655.0	M	1.0	219.0		different gene	2021-02	2021	2
4973	27178	22205	3	0.07706	4708.0	ORF1ab	1.0	1570.0	656.0	M	2.0	219.0		different gene	2021-02	2021	2
4973	27179	22206	3	0.07706	4708.0	ORF1ab	1.0	1570.0	657.0	M	3.0	219.0		different gene	2021-02	2021	2
13344	4983	8361	3	0.07706	13079.0	ORF1ab	2.0	4360.0	4718.0	ORF1ab	2.0	1573.0	2787.0	same gene	2021-02	2021	2
4973	4983	10	3	0.07706	4708.0	ORF1ab	1.0	1570.0	4718.0	ORF1ab	2.0	1573.0	3.0	same gene	2021-02	2021	2
4973	4982	9	3	0.07706	4708.0	ORF1ab	1.0	1570.0	4717.0	ORF1ab	1.0	1573.0	3.0	same gene	2021-02	2021	2
4973	4981	8	3	0.07706	4708.0	ORF1ab	1.0	1570.0	4716.0	ORF1ab	3.0	1572.0	2.0	same gene	2021-02	2021	2
4973	4979	6	3	0.07706	4708.0	ORF1ab	1.0	1570.0	4714.0	ORF1ab	1.0	1572.0	2.0	same gene	2021-02	2021	2
27180	13361	13819	3	0.07706	658.0	M	1.0	220.0	13096.0	ORF1ab	1.0	4366.0		different gene	2021-02	2021	2
13346	4983	8363	3	0.07706	13081.0	ORF1ab	1.0	4361.0	4718.0	ORF1ab	2.0	1573.0	2788.0	same gene	2021-02	2021	2
13347	4983	8364	3	0.07706	13082.0	ORF1ab	2.0	4361.0	4718.0	ORF1ab	2.0	1573.0	2788.0	same gene	2021-02	2021	2
13349	4983	8366	3	0.07706	13084.0	ORF1ab	1.0	4362.0	4718.0	ORF1ab	2.0	1573.0	2789.0	same gene	2021-02	2021	2
13350	4983	8367	3	0.07706	13085.0	ORF1ab	2.0	4362.0	4718.0	ORF1ab	2.0	1573.0	2789.0	same gene	2021-02	2021	2
13351	4983	8368	3	0.07706	13086.0	ORF1ab	3.0	4362.0	4718.0	ORF1ab	2.0	1573.0	2789.0	same gene	2021-02	2021	2
13352	4983	8369	3	0.07706	13087.0	ORF1ab	1.0	4363.0	4718.0	ORF1ab	2.0	1573.0	2790.0	same gene	2021-02	2021	2
13353	4983	8370	3	0.07706	13088.0	ORF1ab	2.0	4363.0	4718.0	ORF1ab	2.0	1573.0	2790.0	same gene	2021-02	2021	2
13355	4983	8372	3	0.07706	13090.0	ORF1ab	1.0	4364.0	4718.0	ORF1ab	2.0	1573.0	2791.0	same gene	2021-02	2021	2
13357	4983	8374	3	0.07706	13092.0	ORF1ab	3.0	4364.0	4718.0	ORF1ab	2.0	1573.0	2791.0	same gene	2021-02	2021	2
13359	4983	8376	3	0.07706	13094.0	ORF1ab	2.0	4365.0	4718.0	ORF1ab	2.0	1573.0	2792.0	same gene	2021-02	2021	2
4973	27184	22211	3	0.07706	4708.0	ORF1ab	1.0	1570.0	662.0	M	2.0	221.0		different gene	2021-02	2021	2
13360	4983	8377	3	0.07706	13095.0	ORF1ab	3.0	4365.0	4718.0	ORF1ab	2.0	1573.0	2792.0	same gene	2021-02	2021	2
4973	27182	22209	3	0.07706	4708.0	ORF1ab	1.0	1570.0	660.0	M	3.0	220.0		different gene	2021-02	2021	2
4973	27181	22208	3	0.07706	4708.0	ORF1ab	1.0	1570.0	659.0	M	2.0	220.0		different gene	2021-02	2021	2
4973	27180	22207	3	0.07706	4708.0	ORF1ab	1.0	1570.0	658.0	M	1.0	220.0		different gene	2021-02	2021	2
27184	4977	22207	3	0.07706	662.0	M	2.0	221.0	4712.0	ORF1ab	2.0	1571.0		different gene	2021-02	2021	2
13355	4978	8377	3	0.07706	13090.0	ORF1ab	1.0	4364.0	4713.0	ORF1ab	3.0	1571.0	2793.0	same gene	2021-02	2021	2
27181	4977	22204	3	0.07706	659.0	M	2.0	220.0	4712.0	ORF1ab	2.0	1571.0		different gene	2021-02	2021	2
27181	13352	13829	3	0.07706	659.0	M	2.0	220.0	13087.0	ORF1ab	1.0	4363.0		different gene	2021-02	2021	2
24437	11032	13405	3	0.07706	2875.0	S	1.0	959.0	10767.0	ORF1ab	3.0	3589.0		different gene	2021-02	2021	2
24435	11032	13403	3	0.07706	2873.0	S	2.0	958.0	10767.0	ORF1ab	3.0	3589.0		different gene	2021-02	2021	2
27173	13352	13821	3	0.07706	651.0	M	3.0	217.0	13087.0	ORF1ab	1.0	4363.0		different gene	2021-02	2021	2
27174	13352	13822	3	0.07706	652.0	M	1.0	218.0	13087.0	ORF1ab	1.0	4363.0		different gene	2021-02	2021	2
27175	13352	13823	3	0.07706	653.0	M	2.0	218.0	13087.0	ORF1ab	1.0	4363.0		different gene	2021-02	2021	2
27176	13352	13824	3	0.07706	654.0	M	3.0	218.0	13087.0	ORF1ab	1.0	4363.0		different gene	2021-02	2021	2
27177	13352	13825	3	0.07706	655.0	M	1.0	219.0	13087.0	ORF1ab	1.0	4363.0		different gene	2021-02	2021	2
27178	13352	13826	3	0.07706	656.0	M	2.0	219.0	13087.0	ORF1ab	1.0	4363.0		different gene	2021-02	2021	2
27179	13352	13827	3	0.07706	657.0	M	3.0	219.0	13087.0	ORF1ab	1.0	4363.0		different gene	2021-02	2021	2
27180	13352	13828	3	0.07706	658.0	M	1.0	220.0	13087.0	ORF1ab	1.0	4363.0		different gene	2021-02	2021	2
27182	13352	13830	3	0.07706	660.0	M	3.0	220.0	13087.0	ORF1ab	1.0	4363.0		different gene	2021-02	2021	2
13367	13352	15	3	0.07706	13102.0	ORF1ab	1.0	4368.0	13087.0	ORF1ab	1.0	4363.0	5.0	same gene	2021-02	2021	2
27184	13352	13832	3	0.07706	662.0	M	2.0	221.0	13087.0	ORF1ab	1.0	4363.0		different gene	2021-02	2021	2
4982	27184	22202	3	0.07706	4717.0	ORF1ab	1.0	1573.0	662.0	M	2.0	221.0		different gene	2021-02	2021	2
13359	13353	6	3	0.07706	13094.0	ORF1ab	2.0	4365.0	13088.0	ORF1ab	2.0	4363.0	2.0	same gene	2021-02	2021	2
4982	27182	22200	3	0.07706	4717.0	ORF1ab	1.0	1573.0	660.0	M	3.0	220.0		different gene	2021-02	2021	2
4982	27181	22199	3	0.07706	4717.0	ORF1ab	1.0	1573.0	659.0	M	2.0	220.0		different gene	2021-02	2021	2
4982	27180	22198	3	0.07706	4717.0	ORF1ab	1.0	1573.0	658.0	M	1.0	220.0		different gene	2021-02	2021	2
4982	27179	22197	3	0.07706	4717.0	ORF1ab	1.0	1573.0	657.0	M	3.0	219.0		different gene	2021-02	2021	2
4982	27178	22196	3	0.07706	4717.0	ORF1ab	1.0	1573.0	656.0	M	2.0	219.0		different gene	2021-02	2021	2
4982	27177	22195	3	0.07706	4717.0	ORF1ab	1.0	1573.0	655.0	M	1.0	219.0		different gene	2021-02	2021	2
4982	27176	22194	3	0.07706	4717.0	ORF1ab	1.0	1573.0	654.0	M	3.0	218.0		different gene	2021-02	2021	2
27172	13352	13820	3	0.07706	650.0	M	2.0	217.0	13087.0	ORF1ab	1.0	4363.0		different gene	2021-02	2021	2
13364	13352	12	3	0.07706	13099.0	ORF1ab	1.0	4367.0	13087.0	ORF1ab	1.0	4363.0	4.0	same gene	2021-02	2021	2
4982	27174	22192	3	0.07706	4717.0	ORF1ab	1.0	1573.0	652.0	M	1.0	218.0		different gene	2021-02	2021	2
4983	13344	8361	3	0.07706	4718.0	ORF1ab	2.0	1573.0	13079.0	ORF1ab	2.0	4360.0	2787.0	same gene	2021-02	2021	2
4983	13355	8372	3	0.07706	4718.0	ORF1ab	2.0	1573.0	13090.0	ORF1ab	1.0	4364.0	2791.0	same gene	2021-02	2021	2
27176	13351	13825	3	0.07706	654.0	M	3.0	218.0	13086.0	ORF1ab	3.0	4362.0		different gene	2021-02	2021	2
4983	13353	8370	3	0.07706	4718.0	ORF1ab	2.0	1573.0	13088.0	ORF1ab	2.0	4363.0	2790.0	same gene	2021-02	2021	2
4983	13352	8369	3	0.07706	4718.0	ORF1ab	2.0	1573.0	13087.0	ORF1ab	1.0	4363.0	2790.0	same gene	2021-02	2021	2
4983	13351	8368	3	0.07706	4718.0	ORF1ab	2.0	1573.0	13086.0	ORF1ab	3.0	4362.0	2789.0	same gene	2021-02	2021	2
4983	13350	8367	3	0.07706	4718.0	ORF1ab	2.0	1573.0	13085.0	ORF1ab	2.0	4362.0	2789.0	same gene	2021-02	2021	2
4983	13349	8366	3	0.07706	4718.0	ORF1ab	2.0	1573.0	13084.0	ORF1ab	1.0	4362.0	2789.0	same gene	2021-02	2021	2
4983	13347	8364	3	0.07706	4718.0	ORF1ab	2.0	1573.0	13082.0	ORF1ab	2.0	4361.0	2788.0	same gene	2021-02	2021	2
4983	13346	8363	3	0.07706	4718.0	ORF1ab	2.0	1573.0	13081.0	ORF1ab	1.0	4361.0	2788.0	same gene	2021-02	2021	2
27177	13351	13826	3	0.07706	655.0	M	1.0	219.0	13086.0	ORF1ab	3.0	4362.0		different gene	2021-02	2021	2
4983	13343	8360	3	0.07706	4718.0	ORF1ab	2.0	1573.0	13078.0	ORF1ab	1.0	4360.0	2787.0	same gene	2021-02	2021	2
13361	13352	9	3	0.07706	13096.0	ORF1ab	1.0	4366.0	13087.0	ORF1ab	1.0	4363.0	3.0	same gene	2021-02	2021	2
4983	13341	8358	3	0.07706	4718.0	ORF1ab	2.0	1573.0	13076.0	ORF1ab	2.0	4359.0	2786.0	same gene	2021-02	2021	2
4983	13340	8357	3	0.07706	4718.0	ORF1ab	2.0	1573.0	13075.0	ORF1ab	1.0	4359.0	2786.0	same gene	2021-02	2021	2
27178	13351	13827	3	0.07706	656.0	M	2.0	219.0	13086.0	ORF1ab	3.0	4362.0		different gene	2021-02	2021	2
27179	13351	13828	3	0.07706	657.0	M	3.0	219.0	13086.0	ORF1ab	3.0	4362.0		different gene	2021-02	2021	2
27180	13351	13829	3	0.07706	658.0	M	1.0	220.0	13086.0	ORF1ab	3.0	4362.0		different gene	2021-02	2021	2
27181	13351	13830	3	0.07706	659.0	M	2.0	220.0	13086.0	ORF1ab	3.0	4362.0		different gene	2021-02	2021	2
27182	13351	13831	3	0.07706	660.0	M	3.0	220.0	13086.0	ORF1ab	3.0	4362.0		different gene	2021-02	2021	2
27184	13351	13833	3	0.07706	662.0	M	2.0	221.0	13086.0	ORF1ab	3.0	4362.0		different gene	2021-02	2021	2
13359	13352	7	3	0.07706	13094.0	ORF1ab	2.0	4365.0	13087.0	ORF1ab	1.0	4363.0	2.0	same gene	2021-02	2021	2
13360	13352	8	3	0.07706	13095.0	ORF1ab	3.0	4365.0	13087.0	ORF1ab	1.0	4363.0	2.0	same gene	2021-02	2021	2
4982	27175	22193	3	0.07706	4717.0	ORF1ab	1.0	1573.0	653.0	M	2.0	218.0		different gene	2021-02	2021	2
4982	27173	22191	3	0.07706	4717.0	ORF1ab	1.0	1573.0	651.0	M	3.0	217.0		different gene	2021-02	2021	2
27179	13353	13826	3	0.07706	657.0	M	3.0	219.0	13088.0	ORF1ab	2.0	4363.0		different gene	2021-02	2021	2
4981	27179	22198	3	0.07706	4716.0	ORF1ab	3.0	1572.0	657.0	M	3.0	219.0		different gene	2021-02	2021	2
4982	13340	8358	3	0.07706	4717.0	ORF1ab	1.0	1573.0	13075.0	ORF1ab	1.0	4359.0	2786.0	same gene	2021-02	2021	2
24435	11030	13405	3	0.07706	2873.0	S	2.0	958.0	10765.0	ORF1ab	1.0	3589.0		different gene	2021-02	2021	2
4981	4987	6	3	0.07706	4716.0	ORF1ab	3.0	1572.0	4722.0	ORF1ab	3.0	1574.0	2.0	same gene	2021-02	2021	2
4981	4986	5	3	0.07706	4716.0	ORF1ab	3.0	1572.0	4721.0	ORF1ab	2.0	1574.0	2.0	same gene	2021-02	2021	2
27172	13353	13819	3	0.07706	650.0	M	2.0	217.0	13088.0	ORF1ab	2.0	4363.0		different gene	2021-02	2021	2
4981	27184	22203	3	0.07706	4716.0	ORF1ab	3.0	1572.0	662.0	M	2.0	221.0		different gene	2021-02	2021	2
27173	13353	13820	3	0.07706	651.0	M	3.0	217.0	13088.0	ORF1ab	2.0	4363.0		different gene	2021-02	2021	2
4981	27182	22201	3	0.07706	4716.0	ORF1ab	3.0	1572.0	660.0	M	3.0	220.0		different gene	2021-02	2021	2
4981	27181	22200	3	0.07706	4716.0	ORF1ab	3.0	1572.0	659.0	M	2.0	220.0		different gene	2021-02	2021	2
4981	27180	22199	3	0.07706	4716.0	ORF1ab	3.0	1572.0	658.0	M	1.0	220.0		different gene	2021-02	2021	2
4981	27178	22197	3	0.07706	4716.0	ORF1ab	3.0	1572.0	656.0	M	2.0	219.0		different gene	2021-02	2021	2
24437	11030	13407	3	0.07706	2875.0	S	1.0	959.0	10765.0	ORF1ab	1.0	3589.0		different gene	2021-02	2021	2
4981	27177	22196	3	0.07706	4716.0	ORF1ab	3.0	1572.0	655.0	M	1.0	219.0		different gene	2021-02	2021	2
4981	27176	22195	3	0.07706	4716.0	ORF1ab	3.0	1572.0	654.0	M	3.0	218.0		different gene	2021-02	2021	2
4981	27175	22194	3	0.07706	4716.0	ORF1ab	3.0	1572.0	653.0	M	2.0	218.0		different gene	2021-02	2021	2
4981	27174	22193	3	0.07706	4716.0	ORF1ab	3.0	1572.0	652.0	M	1.0	218.0		different gene	2021-02	2021	2
4981	27173	22192	3	0.07706	4716.0	ORF1ab	3.0	1572.0	651.0	M	3.0	217.0		different gene	2021-02	2021	2
4981	27172	22191	3	0.07706	4716.0	ORF1ab	3.0	1572.0	650.0	M	2.0	217.0		different gene	2021-02	2021	2
27174	13353	13821	3	0.07706	652.0	M	1.0	218.0	13088.0	ORF1ab	2.0	4363.0		different gene	2021-02	2021	2
27175	13353	13822	3	0.07706	653.0	M	2.0	218.0	13088.0	ORF1ab	2.0	4363.0		different gene	2021-02	2021	2
27176	13353	13823	3	0.07706	654.0	M	3.0	218.0	13088.0	ORF1ab	2.0	4363.0		different gene	2021-02	2021	2
27177	13353	13824	3	0.07706	655.0	M	1.0	219.0	13088.0	ORF1ab	2.0	4363.0		different gene	2021-02	2021	2
4982	13341	8359	3	0.07706	4717.0	ORF1ab	1.0	1573.0	13076.0	ORF1ab	2.0	4359.0	2786.0	same gene	2021-02	2021	2
4982	13343	8361	3	0.07706	4717.0	ORF1ab	1.0	1573.0	13078.0	ORF1ab	1.0	4360.0	2787.0	same gene	2021-02	2021	2
4982	27172	22190	3	0.07706	4717.0	ORF1ab	1.0	1573.0	650.0	M	2.0	217.0		different gene	2021-02	2021	2
4982	13361	8379	3	0.07706	4717.0	ORF1ab	1.0	1573.0	13096.0	ORF1ab	1.0	4366.0	2793.0	same gene	2021-02	2021	2
13360	13353	7	3	0.07706	13095.0	ORF1ab	3.0	4365.0	13088.0	ORF1ab	2.0	4363.0	2.0	same gene	2021-02	2021	2
13361	13353	8	3	0.07706	13096.0	ORF1ab	1.0	4366.0	13088.0	ORF1ab	2.0	4363.0	3.0	same gene	2021-02	2021	2
13364	13353	11	3	0.07706	13099.0	ORF1ab	1.0	4367.0	13088.0	ORF1ab	2.0	4363.0	4.0	same gene	2021-02	2021	2
13367	13353	14	3	0.07706	13102.0	ORF1ab	1.0	4368.0	13088.0	ORF1ab	2.0	4363.0	5.0	same gene	2021-02	2021	2
11033	24435	13402	3	0.07706	10768.0	ORF1ab	1.0	3590.0	2873.0	S	2.0	958.0		different gene	2021-02	2021	2
11033	24437	13404	3	0.07706	10768.0	ORF1ab	1.0	3590.0	2875.0	S	1.0	959.0		different gene	2021-02	2021	2
24437	11031	13406	3	0.07706	2875.0	S	1.0	959.0	10766.0	ORF1ab	2.0	3589.0		different gene	2021-02	2021	2
4982	13367	8385	3	0.07706	4717.0	ORF1ab	1.0	1573.0	13102.0	ORF1ab	1.0	4368.0	2795.0	same gene	2021-02	2021	2
24435	11031	13404	3	0.07706	2873.0	S	2.0	958.0	10766.0	ORF1ab	2.0	3589.0		different gene	2021-02	2021	2
4982	13364	8382	3	0.07706	4717.0	ORF1ab	1.0	1573.0	13099.0	ORF1ab	1.0	4367.0	2794.0	same gene	2021-02	2021	2
4982	13360	8378	3	0.07706	4717.0	ORF1ab	1.0	1573.0	13095.0	ORF1ab	3.0	4365.0	2792.0	same gene	2021-02	2021	2
4982	13344	8362	3	0.07706	4717.0	ORF1ab	1.0	1573.0	13079.0	ORF1ab	2.0	4360.0	2787.0	same gene	2021-02	2021	2
4982	13359	8377	3	0.07706	4717.0	ORF1ab	1.0	1573.0	13094.0	ORF1ab	2.0	4365.0	2792.0	same gene	2021-02	2021	2
4982	13357	8375	3	0.07706	4717.0	ORF1ab	1.0	1573.0	13092.0	ORF1ab	3.0	4364.0	2791.0	same gene	2021-02	2021	2
4982	13355	8373	3	0.07706	4717.0	ORF1ab	1.0	1573.0	13090.0	ORF1ab	1.0	4364.0	2791.0	same gene	2021-02	2021	2
4982	13353	8371	3	0.07706	4717.0	ORF1ab	1.0	1573.0	13088.0	ORF1ab	2.0	4363.0	2790.0	same gene	2021-02	2021	2
4982	13352	8370	3	0.07706	4717.0	ORF1ab	1.0	1573.0	13087.0	ORF1ab	1.0	4363.0	2790.0	same gene	2021-02	2021	2
27180	4977	22203	3	0.07706	658.0	M	1.0	220.0	4712.0	ORF1ab	2.0	1571.0		different gene	2021-02	2021	2
4982	13350	8368	3	0.07706	4717.0	ORF1ab	1.0	1573.0	13085.0	ORF1ab	2.0	4362.0	2789.0	same gene	2021-02	2021	2
4982	13349	8367	3	0.07706	4717.0	ORF1ab	1.0	1573.0	13084.0	ORF1ab	1.0	4362.0	2789.0	same gene	2021-02	2021	2
4982	13347	8365	3	0.07706	4717.0	ORF1ab	1.0	1573.0	13082.0	ORF1ab	2.0	4361.0	2788.0	same gene	2021-02	2021	2
4982	13346	8364	3	0.07706	4717.0	ORF1ab	1.0	1573.0	13081.0	ORF1ab	1.0	4361.0	2788.0	same gene	2021-02	2021	2
27175	13351	13824	3	0.07706	653.0	M	2.0	218.0	13086.0	ORF1ab	3.0	4362.0		different gene	2021-02	2021	2
4983	13357	8374	3	0.07706	4718.0	ORF1ab	2.0	1573.0	13092.0	ORF1ab	3.0	4364.0	2791.0	same gene	2021-02	2021	2
27174	13351	13823	3	0.07706	652.0	M	1.0	218.0	13086.0	ORF1ab	3.0	4362.0		different gene	2021-02	2021	2
27178	13350	13828	3	0.07706	656.0	M	2.0	219.0	13085.0	ORF1ab	2.0	4362.0		different gene	2021-02	2021	2
4986	13347	8361	3	0.07706	4721.0	ORF1ab	2.0	1574.0	13082.0	ORF1ab	2.0	4361.0	2787.0	same gene	2021-02	2021	2
4986	13346	8360	3	0.07706	4721.0	ORF1ab	2.0	1574.0	13081.0	ORF1ab	1.0	4361.0	2787.0	same gene	2021-02	2021	2
27176	13350	13826	3	0.07706	654.0	M	3.0	218.0	13085.0	ORF1ab	2.0	4362.0		different gene	2021-02	2021	2
4986	13344	8358	3	0.07706	4721.0	ORF1ab	2.0	1574.0	13079.0	ORF1ab	2.0	4360.0	2786.0	same gene	2021-02	2021	2
4986	13343	8357	3	0.07706	4721.0	ORF1ab	2.0	1574.0	13078.0	ORF1ab	1.0	4360.0	2786.0	same gene	2021-02	2021	2
27177	13350	13827	3	0.07706	655.0	M	1.0	219.0	13085.0	ORF1ab	2.0	4362.0		different gene	2021-02	2021	2
4986	13341	8355	3	0.07706	4721.0	ORF1ab	2.0	1574.0	13076.0	ORF1ab	2.0	4359.0	2785.0	same gene	2021-02	2021	2
4986	13340	8354	3	0.07706	4721.0	ORF1ab	2.0	1574.0	13075.0	ORF1ab	1.0	4359.0	2785.0	same gene	2021-02	2021	2
11032	24435	13403	3	0.07706	10767.0	ORF1ab	3.0	3589.0	2873.0	S	2.0	958.0		different gene	2021-02	2021	2
11032	24437	13405	3	0.07706	10767.0	ORF1ab	3.0	3589.0	2875.0	S	1.0	959.0		different gene	2021-02	2021	2
27179	13350	13829	3	0.07706	657.0	M	3.0	219.0	13085.0	ORF1ab	2.0	4362.0		different gene	2021-02	2021	2
4986	13350	8364	3	0.07706	4721.0	ORF1ab	2.0	1574.0	13085.0	ORF1ab	2.0	4362.0	2788.0	same gene	2021-02	2021	2
27180	13350	13830	3	0.07706	658.0	M	1.0	220.0	13085.0	ORF1ab	2.0	4362.0		different gene	2021-02	2021	2
24437	11033	13404	3	0.07706	2875.0	S	1.0	959.0	10768.0	ORF1ab	1.0	3590.0		different gene	2021-02	2021	2
24435	11033	13402	3	0.07706	2873.0	S	2.0	958.0	10768.0	ORF1ab	1.0	3590.0		different gene	2021-02	2021	2
27181	13350	13831	3	0.07706	659.0	M	2.0	220.0	13085.0	ORF1ab	2.0	4362.0		different gene	2021-02	2021	2
27182	13350	13832	3	0.07706	660.0	M	3.0	220.0	13085.0	ORF1ab	2.0	4362.0		different gene	2021-02	2021	2
27184	13350	13834	3	0.07706	662.0	M	2.0	221.0	13085.0	ORF1ab	2.0	4362.0		different gene	2021-02	2021	2
13355	13351	4	3	0.07706	13090.0	ORF1ab	1.0	4364.0	13086.0	ORF1ab	3.0	4362.0	2.0	same gene	2021-02	2021	2
13357	13351	6	3	0.07706	13092.0	ORF1ab	3.0	4364.0	13086.0	ORF1ab	3.0	4362.0	2.0	same gene	2021-02	2021	2
13359	13351	8	3	0.07706	13094.0	ORF1ab	2.0	4365.0	13086.0	ORF1ab	3.0	4362.0	3.0	same gene	2021-02	2021	2
13360	13351	9	3	0.07706	13095.0	ORF1ab	3.0	4365.0	13086.0	ORF1ab	3.0	4362.0	3.0	same gene	2021-02	2021	2
4986	13349	8363	3	0.07706	4721.0	ORF1ab	2.0	1574.0	13084.0	ORF1ab	1.0	4362.0	2788.0	same gene	2021-02	2021	2
4986	13351	8365	3	0.07706	4721.0	ORF1ab	2.0	1574.0	13086.0	ORF1ab	3.0	4362.0	2788.0	same gene	2021-02	2021	2
4983	13359	8376	3	0.07706	4718.0	ORF1ab	2.0	1573.0	13094.0	ORF1ab	2.0	4365.0	2792.0	same gene	2021-02	2021	2
4986	13364	8378	3	0.07706	4721.0	ORF1ab	2.0	1574.0	13099.0	ORF1ab	1.0	4367.0	2793.0	same gene	2021-02	2021	2
4986	27180	22194	3	0.07706	4721.0	ORF1ab	2.0	1574.0	658.0	M	1.0	220.0		different gene	2021-02	2021	2
4986	27179	22193	3	0.07706	4721.0	ORF1ab	2.0	1574.0	657.0	M	3.0	219.0		different gene	2021-02	2021	2
4986	27178	22192	3	0.07706	4721.0	ORF1ab	2.0	1574.0	656.0	M	2.0	219.0		different gene	2021-02	2021	2
4986	27177	22191	3	0.07706	4721.0	ORF1ab	2.0	1574.0	655.0	M	1.0	219.0		different gene	2021-02	2021	2
4986	27176	22190	3	0.07706	4721.0	ORF1ab	2.0	1574.0	654.0	M	3.0	218.0		different gene	2021-02	2021	2
4986	27175	22189	3	0.07706	4721.0	ORF1ab	2.0	1574.0	653.0	M	2.0	218.0		different gene	2021-02	2021	2
4986	27174	22188	3	0.07706	4721.0	ORF1ab	2.0	1574.0	652.0	M	1.0	218.0		different gene	2021-02	2021	2
4986	27173	22187	3	0.07706	4721.0	ORF1ab	2.0	1574.0	651.0	M	3.0	217.0		different gene	2021-02	2021	2
4986	27172	22186	3	0.07706	4721.0	ORF1ab	2.0	1574.0	650.0	M	2.0	217.0		different gene	2021-02	2021	2
4986	13367	8381	3	0.07706	4721.0	ORF1ab	2.0	1574.0	13102.0	ORF1ab	1.0	4368.0	2794.0	same gene	2021-02	2021	2
13367	13350	17	3	0.07706	13102.0	ORF1ab	1.0	4368.0	13085.0	ORF1ab	2.0	4362.0	6.0	same gene	2021-02	2021	2
4986	13352	8366	3	0.07706	4721.0	ORF1ab	2.0	1574.0	13087.0	ORF1ab	1.0	4363.0	2789.0	same gene	2021-02	2021	2
27172	13350	13822	3	0.07706	650.0	M	2.0	217.0	13085.0	ORF1ab	2.0	4362.0		different gene	2021-02	2021	2
4986	13361	8375	3	0.07706	4721.0	ORF1ab	2.0	1574.0	13096.0	ORF1ab	1.0	4366.0	2792.0	same gene	2021-02	2021	2
4986	13360	8374	3	0.07706	4721.0	ORF1ab	2.0	1574.0	13095.0	ORF1ab	3.0	4365.0	2791.0	same gene	2021-02	2021	2
4986	13359	8373	3	0.07706	4721.0	ORF1ab	2.0	1574.0	13094.0	ORF1ab	2.0	4365.0	2791.0	same gene	2021-02	2021	2
27173	13350	13823	3	0.07706	651.0	M	3.0	217.0	13085.0	ORF1ab	2.0	4362.0		different gene	2021-02	2021	2
4986	13357	8371	3	0.07706	4721.0	ORF1ab	2.0	1574.0	13092.0	ORF1ab	3.0	4364.0	2790.0	same gene	2021-02	2021	2
27174	13350	13824	3	0.07706	652.0	M	1.0	218.0	13085.0	ORF1ab	2.0	4362.0		different gene	2021-02	2021	2
4986	13355	8369	3	0.07706	4721.0	ORF1ab	2.0	1574.0	13090.0	ORF1ab	1.0	4364.0	2790.0	same gene	2021-02	2021	2
27175	13350	13825	3	0.07706	653.0	M	2.0	218.0	13085.0	ORF1ab	2.0	4362.0		different gene	2021-02	2021	2
4986	13353	8367	3	0.07706	4721.0	ORF1ab	2.0	1574.0	13088.0	ORF1ab	2.0	4363.0	2789.0	same gene	2021-02	2021	2
13361	13351	10	3	0.07706	13096.0	ORF1ab	1.0	4366.0	13086.0	ORF1ab	3.0	4362.0	4.0	same gene	2021-02	2021	2
13364	13351	13	3	0.07706	13099.0	ORF1ab	1.0	4367.0	13086.0	ORF1ab	3.0	4362.0	5.0	same gene	2021-02	2021	2
13367	13351	16	3	0.07706	13102.0	ORF1ab	1.0	4368.0	13086.0	ORF1ab	3.0	4362.0	6.0	same gene	2021-02	2021	2
4983	27178	22195	3	0.07706	4718.0	ORF1ab	2.0	1573.0	656.0	M	2.0	219.0		different gene	2021-02	2021	2
27176	27184	8	3	0.07706	654.0	M	3.0	218.0	662.0	M	2.0	221.0	3.0	same gene	2021-02	2021	2
27177	27184	7	3	0.07706	655.0	M	1.0	219.0	662.0	M	2.0	221.0	2.0	same gene	2021-02	2021	2
27178	27184	6	3	0.07706	656.0	M	2.0	219.0	662.0	M	2.0	221.0	2.0	same gene	2021-02	2021	2
27179	27184	5	3	0.07706	657.0	M	3.0	219.0	662.0	M	2.0	221.0	2.0	same gene	2021-02	2021	2
13344	27184	13840	3	0.07706	13079.0	ORF1ab	2.0	4360.0	662.0	M	2.0	221.0		different gene	2021-02	2021	2
4983	27184	22201	3	0.07706	4718.0	ORF1ab	2.0	1573.0	662.0	M	2.0	221.0		different gene	2021-02	2021	2
4983	27182	22199	3	0.07706	4718.0	ORF1ab	2.0	1573.0	660.0	M	3.0	220.0		different gene	2021-02	2021	2
4983	27181	22198	3	0.07706	4718.0	ORF1ab	2.0	1573.0	659.0	M	2.0	220.0		different gene	2021-02	2021	2
4983	27180	22197	3	0.07706	4718.0	ORF1ab	2.0	1573.0	658.0	M	1.0	220.0		different gene	2021-02	2021	2
4983	27179	22196	3	0.07706	4718.0	ORF1ab	2.0	1573.0	657.0	M	3.0	219.0		different gene	2021-02	2021	2
4983	27177	22194	3	0.07706	4718.0	ORF1ab	2.0	1573.0	655.0	M	1.0	219.0		different gene	2021-02	2021	2
27172	13351	13821	3	0.07706	650.0	M	2.0	217.0	13086.0	ORF1ab	3.0	4362.0		different gene	2021-02	2021	2
4983	27176	22193	3	0.07706	4718.0	ORF1ab	2.0	1573.0	654.0	M	3.0	218.0		different gene	2021-02	2021	2
4983	27175	22192	3	0.07706	4718.0	ORF1ab	2.0	1573.0	653.0	M	2.0	218.0		different gene	2021-02	2021	2
4983	27174	22191	3	0.07706	4718.0	ORF1ab	2.0	1573.0	652.0	M	1.0	218.0		different gene	2021-02	2021	2
4983	27173	22190	3	0.07706	4718.0	ORF1ab	2.0	1573.0	651.0	M	3.0	217.0		different gene	2021-02	2021	2
4983	27172	22189	3	0.07706	4718.0	ORF1ab	2.0	1573.0	650.0	M	2.0	217.0		different gene	2021-02	2021	2
4983	13367	8384	3	0.07706	4718.0	ORF1ab	2.0	1573.0	13102.0	ORF1ab	1.0	4368.0	2795.0	same gene	2021-02	2021	2
4983	13364	8381	3	0.07706	4718.0	ORF1ab	2.0	1573.0	13099.0	ORF1ab	1.0	4367.0	2794.0	same gene	2021-02	2021	2
27173	13351	13822	3	0.07706	651.0	M	3.0	217.0	13086.0	ORF1ab	3.0	4362.0		different gene	2021-02	2021	2
4983	13361	8378	3	0.07706	4718.0	ORF1ab	2.0	1573.0	13096.0	ORF1ab	1.0	4366.0	2793.0	same gene	2021-02	2021	2
4983	13360	8377	3	0.07706	4718.0	ORF1ab	2.0	1573.0	13095.0	ORF1ab	3.0	4365.0	2792.0	same gene	2021-02	2021	2
27176	27182	6	3	0.07706	654.0	M	3.0	218.0	660.0	M	3.0	220.0	2.0	same gene	2021-02	2021	2
27176	27181	5	3	0.07706	654.0	M	3.0	218.0	659.0	M	2.0	220.0	2.0	same gene	2021-02	2021	2
27176	27180	4	3	0.07706	654.0	M	3.0	218.0	658.0	M	1.0	220.0	2.0	same gene	2021-02	2021	2
27175	27184	9	3	0.07706	653.0	M	2.0	218.0	662.0	M	2.0	221.0	3.0	same gene	2021-02	2021	2
27172	27177	5	3	0.07706	650.0	M	2.0	217.0	655.0	M	1.0	219.0	2.0	same gene	2021-02	2021	2
27172	27178	6	3	0.07706	650.0	M	2.0	217.0	656.0	M	2.0	219.0	2.0	same gene	2021-02	2021	2
27172	27179	7	3	0.07706	650.0	M	2.0	217.0	657.0	M	3.0	219.0	2.0	same gene	2021-02	2021	2
27172	27180	8	3	0.07706	650.0	M	2.0	217.0	658.0	M	1.0	220.0	3.0	same gene	2021-02	2021	2
27172	27181	9	3	0.07706	650.0	M	2.0	217.0	659.0	M	2.0	220.0	3.0	same gene	2021-02	2021	2
27172	27182	10	3	0.07706	650.0	M	2.0	217.0	660.0	M	3.0	220.0	3.0	same gene	2021-02	2021	2
27172	27184	12	3	0.07706	650.0	M	2.0	217.0	662.0	M	2.0	221.0	4.0	same gene	2021-02	2021	2
27173	27177	4	3	0.07706	651.0	M	3.0	217.0	655.0	M	1.0	219.0	2.0	same gene	2021-02	2021	2
27173	27178	5	3	0.07706	651.0	M	3.0	217.0	656.0	M	2.0	219.0	2.0	same gene	2021-02	2021	2
27173	27179	6	3	0.07706	651.0	M	3.0	217.0	657.0	M	3.0	219.0	2.0	same gene	2021-02	2021	2
27173	27180	7	3	0.07706	651.0	M	3.0	217.0	658.0	M	1.0	220.0	3.0	same gene	2021-02	2021	2
27173	27181	8	3	0.07706	651.0	M	3.0	217.0	659.0	M	2.0	220.0	3.0	same gene	2021-02	2021	2
27173	27182	9	3	0.07706	651.0	M	3.0	217.0	660.0	M	3.0	220.0	3.0	same gene	2021-02	2021	2
27173	27184	11	3	0.07706	651.0	M	3.0	217.0	662.0	M	2.0	221.0	4.0	same gene	2021-02	2021	2
27174	27180	6	3	0.07706	652.0	M	1.0	218.0	658.0	M	1.0	220.0	2.0	same gene	2021-02	2021	2
27174	27181	7	3	0.07706	652.0	M	1.0	218.0	659.0	M	2.0	220.0	2.0	same gene	2021-02	2021	2
27174	27182	8	3	0.07706	652.0	M	1.0	218.0	660.0	M	3.0	220.0	2.0	same gene	2021-02	2021	2
27174	27184	10	3	0.07706	652.0	M	1.0	218.0	662.0	M	2.0	221.0	3.0	same gene	2021-02	2021	2
27175	27180	5	3	0.07706	653.0	M	2.0	218.0	658.0	M	1.0	220.0	2.0	same gene	2021-02	2021	2
27175	27181	6	3	0.07706	653.0	M	2.0	218.0	659.0	M	2.0	220.0	2.0	same gene	2021-02	2021	2
27175	27182	7	3	0.07706	653.0	M	2.0	218.0	660.0	M	3.0	220.0	2.0	same gene	2021-02	2021	2
27178	13353	13825	3	0.07706	656.0	M	2.0	219.0	13088.0	ORF1ab	2.0	4363.0		different gene	2021-02	2021	2
4982	13351	8369	3	0.07706	4717.0	ORF1ab	1.0	1573.0	13086.0	ORF1ab	3.0	4362.0	2789.0	same gene	2021-02	2021	2
13340	4973	8367	3	0.07706	13075.0	ORF1ab	1.0	4359.0	4708.0	ORF1ab	1.0	1570.0	2789.0	same gene	2021-02	2021	2
27178	13355	13823	3	0.07706	656.0	M	2.0	219.0	13090.0	ORF1ab	1.0	4364.0		different gene	2021-02	2021	2
4983	4974	9	3	0.07706	4718.0	ORF1ab	2.0	1573.0	4709.0	ORF1ab	2.0	1570.0	3.0	same gene	2021-02	2021	2
4986	4974	12	3	0.07706	4721.0	ORF1ab	2.0	1574.0	4709.0	ORF1ab	2.0	1570.0	4.0	same gene	2021-02	2021	2
4987	4974	13	3	0.07706	4722.0	ORF1ab	3.0	1574.0	4709.0	ORF1ab	2.0	1570.0	4.0	same gene	2021-02	2021	2
27175	13355	13820	3	0.07706	653.0	M	2.0	218.0	13090.0	ORF1ab	1.0	4364.0		different gene	2021-02	2021	2
13341	4973	8368	3	0.07706	13076.0	ORF1ab	2.0	4359.0	4708.0	ORF1ab	1.0	1570.0	2789.0	same gene	2021-02	2021	2
4978	4986	8	3	0.07706	4713.0	ORF1ab	3.0	1571.0	4721.0	ORF1ab	2.0	1574.0	3.0	same gene	2021-02	2021	2
27176	13355	13821	3	0.07706	654.0	M	3.0	218.0	13090.0	ORF1ab	1.0	4364.0		different gene	2021-02	2021	2
27177	13355	13822	3	0.07706	655.0	M	1.0	219.0	13090.0	ORF1ab	1.0	4364.0		different gene	2021-02	2021	2
4978	4983	5	3	0.07706	4713.0	ORF1ab	3.0	1571.0	4718.0	ORF1ab	2.0	1573.0	2.0	same gene	2021-02	2021	2
4978	4982	4	3	0.07706	4713.0	ORF1ab	3.0	1571.0	4717.0	ORF1ab	1.0	1573.0	2.0	same gene	2021-02	2021	2
27179	13355	13824	3	0.07706	657.0	M	3.0	219.0	13090.0	ORF1ab	1.0	4364.0		different gene	2021-02	2021	2
4981	4974	7	3	0.07706	4716.0	ORF1ab	3.0	1572.0	4709.0	ORF1ab	2.0	1570.0	2.0	same gene	2021-02	2021	2
27180	13355	13825	3	0.07706	658.0	M	1.0	220.0	13090.0	ORF1ab	1.0	4364.0		different gene	2021-02	2021	2
27181	13355	13826	3	0.07706	659.0	M	2.0	220.0	13090.0	ORF1ab	1.0	4364.0		different gene	2021-02	2021	2
27182	13355	13827	3	0.07706	660.0	M	3.0	220.0	13090.0	ORF1ab	1.0	4364.0		different gene	2021-02	2021	2
27184	13355	13829	3	0.07706	662.0	M	2.0	221.0	13090.0	ORF1ab	1.0	4364.0		different gene	2021-02	2021	2
13361	13357	4	3	0.07706	13096.0	ORF1ab	1.0	4366.0	13092.0	ORF1ab	3.0	4364.0	2.0	same gene	2021-02	2021	2
13340	4977	8363	3	0.07706	13075.0	ORF1ab	1.0	4359.0	4712.0	ORF1ab	2.0	1571.0	2788.0	same gene	2021-02	2021	2
13341	4977	8364	3	0.07706	13076.0	ORF1ab	2.0	4359.0	4712.0	ORF1ab	2.0	1571.0	2788.0	same gene	2021-02	2021	2
13343	4977	8366	3	0.07706	13078.0	ORF1ab	1.0	4360.0	4712.0	ORF1ab	2.0	1571.0	2789.0	same gene	2021-02	2021	2
13344	4977	8367	3	0.07706	13079.0	ORF1ab	2.0	4360.0	4712.0	ORF1ab	2.0	1571.0	2789.0	same gene	2021-02	2021	2
4978	27184	22206	3	0.07706	4713.0	ORF1ab	3.0	1571.0	662.0	M	2.0	221.0		different gene	2021-02	2021	2
4982	4974	8	3	0.07706	4717.0	ORF1ab	1.0	1573.0	4709.0	ORF1ab	2.0	1570.0	3.0	same gene	2021-02	2021	2
4979	4974	5	3	0.07706	4714.0	ORF1ab	1.0	1572.0	4709.0	ORF1ab	2.0	1570.0	2.0	same gene	2021-02	2021	2
4978	27182	22204	3	0.07706	4713.0	ORF1ab	3.0	1571.0	660.0	M	3.0	220.0		different gene	2021-02	2021	2
4979	13340	8361	3	0.07706	4714.0	ORF1ab	1.0	1572.0	13075.0	ORF1ab	1.0	4359.0	2787.0	same gene	2021-02	2021	2
4979	13351	8372	3	0.07706	4714.0	ORF1ab	1.0	1572.0	13086.0	ORF1ab	3.0	4362.0	2790.0	same gene	2021-02	2021	2
4979	13350	8371	3	0.07706	4714.0	ORF1ab	1.0	1572.0	13085.0	ORF1ab	2.0	4362.0	2790.0	same gene	2021-02	2021	2
4979	13349	8370	3	0.07706	4714.0	ORF1ab	1.0	1572.0	13084.0	ORF1ab	1.0	4362.0	2790.0	same gene	2021-02	2021	2
4979	13347	8368	3	0.07706	4714.0	ORF1ab	1.0	1572.0	13082.0	ORF1ab	2.0	4361.0	2789.0	same gene	2021-02	2021	2
4979	13346	8367	3	0.07706	4714.0	ORF1ab	1.0	1572.0	13081.0	ORF1ab	1.0	4361.0	2789.0	same gene	2021-02	2021	2
13364	4974	8390	3	0.07706	13099.0	ORF1ab	1.0	4367.0	4709.0	ORF1ab	2.0	1570.0	2797.0	same gene	2021-02	2021	2
4979	13344	8365	3	0.07706	4714.0	ORF1ab	1.0	1572.0	13079.0	ORF1ab	2.0	4360.0	2788.0	same gene	2021-02	2021	2
4979	13343	8364	3	0.07706	4714.0	ORF1ab	1.0	1572.0	13078.0	ORF1ab	1.0	4360.0	2788.0	same gene	2021-02	2021	2
13367	4974	8393	3	0.07706	13102.0	ORF1ab	1.0	4368.0	4709.0	ORF1ab	2.0	1570.0	2798.0	same gene	2021-02	2021	2
4979	13341	8362	3	0.07706	4714.0	ORF1ab	1.0	1572.0	13076.0	ORF1ab	2.0	4359.0	2787.0	same gene	2021-02	2021	2
27172	4974	22198	3	0.07706	650.0	M	2.0	217.0	4709.0	ORF1ab	2.0	1570.0		different gene	2021-02	2021	2
27184	4974	22210	3	0.07706	662.0	M	2.0	221.0	4709.0	ORF1ab	2.0	1570.0		different gene	2021-02	2021	2
27173	4974	22199	3	0.07706	651.0	M	3.0	217.0	4709.0	ORF1ab	2.0	1570.0		different gene	2021-02	2021	2
27174	4974	22200	3	0.07706	652.0	M	1.0	218.0	4709.0	ORF1ab	2.0	1570.0		different gene	2021-02	2021	2
27175	4974	22201	3	0.07706	653.0	M	2.0	218.0	4709.0	ORF1ab	2.0	1570.0		different gene	2021-02	2021	2
27176	4974	22202	3	0.07706	654.0	M	3.0	218.0	4709.0	ORF1ab	2.0	1570.0		different gene	2021-02	2021	2
27177	4974	22203	3	0.07706	655.0	M	1.0	219.0	4709.0	ORF1ab	2.0	1570.0		different gene	2021-02	2021	2
27178	4974	22204	3	0.07706	656.0	M	2.0	219.0	4709.0	ORF1ab	2.0	1570.0		different gene	2021-02	2021	2
27179	4974	22205	3	0.07706	657.0	M	3.0	219.0	4709.0	ORF1ab	2.0	1570.0		different gene	2021-02	2021	2
27180	4974	22206	3	0.07706	658.0	M	1.0	220.0	4709.0	ORF1ab	2.0	1570.0		different gene	2021-02	2021	2
27181	4974	22207	3	0.07706	659.0	M	2.0	220.0	4709.0	ORF1ab	2.0	1570.0		different gene	2021-02	2021	2
27182	4974	22208	3	0.07706	660.0	M	3.0	220.0	4709.0	ORF1ab	2.0	1570.0		different gene	2021-02	2021	2
13364	13357	7	3	0.07706	13099.0	ORF1ab	1.0	4367.0	13092.0	ORF1ab	3.0	4364.0	3.0	same gene	2021-02	2021	2
4978	27181	22203	3	0.07706	4713.0	ORF1ab	3.0	1571.0	659.0	M	2.0	220.0		different gene	2021-02	2021	2
4979	13353	8374	3	0.07706	4714.0	ORF1ab	1.0	1572.0	13088.0	ORF1ab	2.0	4363.0	2791.0	same gene	2021-02	2021	2
4978	13350	8372	3	0.07706	4713.0	ORF1ab	3.0	1571.0	13085.0	ORF1ab	2.0	4362.0	2791.0	same gene	2021-02	2021	2
4978	13360	8382	3	0.07706	4713.0	ORF1ab	3.0	1571.0	13095.0	ORF1ab	3.0	4365.0	2794.0	same gene	2021-02	2021	2
4978	13359	8381	3	0.07706	4713.0	ORF1ab	3.0	1571.0	13094.0	ORF1ab	2.0	4365.0	2794.0	same gene	2021-02	2021	2
27173	4977	22196	3	0.07706	651.0	M	3.0	217.0	4712.0	ORF1ab	2.0	1571.0		different gene	2021-02	2021	2
4978	13357	8379	3	0.07706	4713.0	ORF1ab	3.0	1571.0	13092.0	ORF1ab	3.0	4364.0	2793.0	same gene	2021-02	2021	2
27174	4977	22197	3	0.07706	652.0	M	1.0	218.0	4712.0	ORF1ab	2.0	1571.0		different gene	2021-02	2021	2
4978	13355	8377	3	0.07706	4713.0	ORF1ab	3.0	1571.0	13090.0	ORF1ab	1.0	4364.0	2793.0	same gene	2021-02	2021	2
27175	4977	22198	3	0.07706	653.0	M	2.0	218.0	4712.0	ORF1ab	2.0	1571.0		different gene	2021-02	2021	2
4978	13353	8375	3	0.07706	4713.0	ORF1ab	3.0	1571.0	13088.0	ORF1ab	2.0	4363.0	2792.0	same gene	2021-02	2021	2
4978	13352	8374	3	0.07706	4713.0	ORF1ab	3.0	1571.0	13087.0	ORF1ab	1.0	4363.0	2792.0	same gene	2021-02	2021	2
4978	13351	8373	3	0.07706	4713.0	ORF1ab	3.0	1571.0	13086.0	ORF1ab	3.0	4362.0	2791.0	same gene	2021-02	2021	2
4978	13349	8371	3	0.07706	4713.0	ORF1ab	3.0	1571.0	13084.0	ORF1ab	1.0	4362.0	2791.0	same gene	2021-02	2021	2
27172	4977	22195	3	0.07706	650.0	M	2.0	217.0	4712.0	ORF1ab	2.0	1571.0		different gene	2021-02	2021	2
4978	13347	8369	3	0.07706	4713.0	ORF1ab	3.0	1571.0	13082.0	ORF1ab	2.0	4361.0	2790.0	same gene	2021-02	2021	2
4978	13346	8368	3	0.07706	4713.0	ORF1ab	3.0	1571.0	13081.0	ORF1ab	1.0	4361.0	2790.0	same gene	2021-02	2021	2
27176	4977	22199	3	0.07706	654.0	M	3.0	218.0	4712.0	ORF1ab	2.0	1571.0		different gene	2021-02	2021	2
4978	13344	8366	3	0.07706	4713.0	ORF1ab	3.0	1571.0	13079.0	ORF1ab	2.0	4360.0	2789.0	same gene	2021-02	2021	2
4978	13343	8365	3	0.07706	4713.0	ORF1ab	3.0	1571.0	13078.0	ORF1ab	1.0	4360.0	2789.0	same gene	2021-02	2021	2
27177	4977	22200	3	0.07706	655.0	M	1.0	219.0	4712.0	ORF1ab	2.0	1571.0		different gene	2021-02	2021	2
4978	13341	8363	3	0.07706	4713.0	ORF1ab	3.0	1571.0	13076.0	ORF1ab	2.0	4359.0	2788.0	same gene	2021-02	2021	2
4978	13340	8362	3	0.07706	4713.0	ORF1ab	3.0	1571.0	13075.0	ORF1ab	1.0	4359.0	2788.0	same gene	2021-02	2021	2
27178	4977	22201	3	0.07706	656.0	M	2.0	219.0	4712.0	ORF1ab	2.0	1571.0		different gene	2021-02	2021	2
27179	4977	22202	3	0.07706	657.0	M	3.0	219.0	4712.0	ORF1ab	2.0	1571.0		different gene	2021-02	2021	2
4978	13361	8383	3	0.07706	4713.0	ORF1ab	3.0	1571.0	13096.0	ORF1ab	1.0	4366.0	2795.0	same gene	2021-02	2021	2
13367	4977	8390	3	0.07706	13102.0	ORF1ab	1.0	4368.0	4712.0	ORF1ab	2.0	1571.0	2797.0	same gene	2021-02	2021	2
4978	27180	22202	3	0.07706	4713.0	ORF1ab	3.0	1571.0	658.0	M	1.0	220.0		different gene	2021-02	2021	2
13349	4977	8372	3	0.07706	13084.0	ORF1ab	1.0	4362.0	4712.0	ORF1ab	2.0	1571.0	2791.0	same gene	2021-02	2021	2
4978	27179	22201	3	0.07706	4713.0	ORF1ab	3.0	1571.0	657.0	M	3.0	219.0		different gene	2021-02	2021	2
4978	27178	22200	3	0.07706	4713.0	ORF1ab	3.0	1571.0	656.0	M	2.0	219.0		different gene	2021-02	2021	2
4978	27177	22199	3	0.07706	4713.0	ORF1ab	3.0	1571.0	655.0	M	1.0	219.0		different gene	2021-02	2021	2
4978	27176	22198	3	0.07706	4713.0	ORF1ab	3.0	1571.0	654.0	M	3.0	218.0		different gene	2021-02	2021	2
4978	27175	22197	3	0.07706	4713.0	ORF1ab	3.0	1571.0	653.0	M	2.0	218.0		different gene	2021-02	2021	2
4978	27174	22196	3	0.07706	4713.0	ORF1ab	3.0	1571.0	652.0	M	1.0	218.0		different gene	2021-02	2021	2
4978	27173	22195	3	0.07706	4713.0	ORF1ab	3.0	1571.0	651.0	M	3.0	217.0		different gene	2021-02	2021	2
4978	27172	22194	3	0.07706	4713.0	ORF1ab	3.0	1571.0	650.0	M	2.0	217.0		different gene	2021-02	2021	2
13346	4977	8369	3	0.07706	13081.0	ORF1ab	1.0	4361.0	4712.0	ORF1ab	2.0	1571.0	2790.0	same gene	2021-02	2021	2
13347	4977	8370	3	0.07706	13082.0	ORF1ab	2.0	4361.0	4712.0	ORF1ab	2.0	1571.0	2790.0	same gene	2021-02	2021	2
13350	4977	8373	3	0.07706	13085.0	ORF1ab	2.0	4362.0	4712.0	ORF1ab	2.0	1571.0	2791.0	same gene	2021-02	2021	2
4978	13364	8386	3	0.07706	4713.0	ORF1ab	3.0	1571.0	13099.0	ORF1ab	1.0	4367.0	2796.0	same gene	2021-02	2021	2
13351	4977	8374	3	0.07706	13086.0	ORF1ab	3.0	4362.0	4712.0	ORF1ab	2.0	1571.0	2791.0	same gene	2021-02	2021	2
13352	4977	8375	3	0.07706	13087.0	ORF1ab	1.0	4363.0	4712.0	ORF1ab	2.0	1571.0	2792.0	same gene	2021-02	2021	2
13353	4977	8376	3	0.07706	13088.0	ORF1ab	2.0	4363.0	4712.0	ORF1ab	2.0	1571.0	2792.0	same gene	2021-02	2021	2
13355	4977	8378	3	0.07706	13090.0	ORF1ab	1.0	4364.0	4712.0	ORF1ab	2.0	1571.0	2793.0	same gene	2021-02	2021	2
13357	4977	8380	3	0.07706	13092.0	ORF1ab	3.0	4364.0	4712.0	ORF1ab	2.0	1571.0	2793.0	same gene	2021-02	2021	2
13359	4977	8382	3	0.07706	13094.0	ORF1ab	2.0	4365.0	4712.0	ORF1ab	2.0	1571.0	2794.0	same gene	2021-02	2021	2
13360	4977	8383	3	0.07706	13095.0	ORF1ab	3.0	4365.0	4712.0	ORF1ab	2.0	1571.0	2794.0	same gene	2021-02	2021	2
4978	13367	8389	3	0.07706	4713.0	ORF1ab	3.0	1571.0	13102.0	ORF1ab	1.0	4368.0	2797.0	same gene	2021-02	2021	2
13361	4977	8384	3	0.07706	13096.0	ORF1ab	1.0	4366.0	4712.0	ORF1ab	2.0	1571.0	2795.0	same gene	2021-02	2021	2
13364	4977	8387	3	0.07706	13099.0	ORF1ab	1.0	4367.0	4712.0	ORF1ab	2.0	1571.0	2796.0	same gene	2021-02	2021	2
4979	13352	8373	3	0.07706	4714.0	ORF1ab	1.0	1572.0	13087.0	ORF1ab	1.0	4363.0	2791.0	same gene	2021-02	2021	2
4978	4987	9	3	0.07706	4713.0	ORF1ab	3.0	1571.0	4722.0	ORF1ab	3.0	1574.0	3.0	same gene	2021-02	2021	2
13361	4974	8387	3	0.07706	13096.0	ORF1ab	1.0	4366.0	4709.0	ORF1ab	2.0	1570.0	2796.0	same gene	2021-02	2021	2
27172	4973	22199	3	0.07706	650.0	M	2.0	217.0	4708.0	ORF1ab	1.0	1570.0		different gene	2021-02	2021	2
4981	13344	8363	3	0.07706	4716.0	ORF1ab	3.0	1572.0	13079.0	ORF1ab	2.0	4360.0	2788.0	same gene	2021-02	2021	2
4981	13343	8362	3	0.07706	4716.0	ORF1ab	3.0	1572.0	13078.0	ORF1ab	1.0	4360.0	2788.0	same gene	2021-02	2021	2
13357	4973	8384	3	0.07706	13092.0	ORF1ab	3.0	4364.0	4708.0	ORF1ab	1.0	1570.0	2794.0	same gene	2021-02	2021	2
4981	13341	8360	3	0.07706	4716.0	ORF1ab	3.0	1572.0	13076.0	ORF1ab	2.0	4359.0	2787.0	same gene	2021-02	2021	2
4981	13340	8359	3	0.07706	4716.0	ORF1ab	3.0	1572.0	13075.0	ORF1ab	1.0	4359.0	2787.0	same gene	2021-02	2021	2
13359	4973	8386	3	0.07706	13094.0	ORF1ab	2.0	4365.0	4708.0	ORF1ab	1.0	1570.0	2795.0	same gene	2021-02	2021	2
13360	4973	8387	3	0.07706	13095.0	ORF1ab	3.0	4365.0	4708.0	ORF1ab	1.0	1570.0	2795.0	same gene	2021-02	2021	2
13361	4973	8388	3	0.07706	13096.0	ORF1ab	1.0	4366.0	4708.0	ORF1ab	1.0	1570.0	2796.0	same gene	2021-02	2021	2
13364	4973	8391	3	0.07706	13099.0	ORF1ab	1.0	4367.0	4708.0	ORF1ab	1.0	1570.0	2797.0	same gene	2021-02	2021	2
13367	4973	8394	3	0.07706	13102.0	ORF1ab	1.0	4368.0	4708.0	ORF1ab	1.0	1570.0	2798.0	same gene	2021-02	2021	2
27173	4973	22200	3	0.07706	651.0	M	3.0	217.0	4708.0	ORF1ab	1.0	1570.0		different gene	2021-02	2021	2
4981	4973	8	3	0.07706	4716.0	ORF1ab	3.0	1572.0	4708.0	ORF1ab	1.0	1570.0	2.0	same gene	2021-02	2021	2
27174	4973	22201	3	0.07706	652.0	M	1.0	218.0	4708.0	ORF1ab	1.0	1570.0		different gene	2021-02	2021	2
27175	4973	22202	3	0.07706	653.0	M	2.0	218.0	4708.0	ORF1ab	1.0	1570.0		different gene	2021-02	2021	2
27176	4973	22203	3	0.07706	654.0	M	3.0	218.0	4708.0	ORF1ab	1.0	1570.0		different gene	2021-02	2021	2
27177	4973	22204	3	0.07706	655.0	M	1.0	219.0	4708.0	ORF1ab	1.0	1570.0		different gene	2021-02	2021	2
27178	4973	22205	3	0.07706	656.0	M	2.0	219.0	4708.0	ORF1ab	1.0	1570.0		different gene	2021-02	2021	2
27179	4973	22206	3	0.07706	657.0	M	3.0	219.0	4708.0	ORF1ab	1.0	1570.0		different gene	2021-02	2021	2
27180	4973	22207	3	0.07706	658.0	M	1.0	220.0	4708.0	ORF1ab	1.0	1570.0		different gene	2021-02	2021	2
27181	4973	22208	3	0.07706	659.0	M	2.0	220.0	4708.0	ORF1ab	1.0	1570.0		different gene	2021-02	2021	2
27182	4973	22209	3	0.07706	660.0	M	3.0	220.0	4708.0	ORF1ab	1.0	1570.0		different gene	2021-02	2021	2
27184	4973	22211	3	0.07706	662.0	M	2.0	221.0	4708.0	ORF1ab	1.0	1570.0		different gene	2021-02	2021	2
13355	4973	8382	3	0.07706	13090.0	ORF1ab	1.0	4364.0	4708.0	ORF1ab	1.0	1570.0	2794.0	same gene	2021-02	2021	2
4981	13346	8365	3	0.07706	4716.0	ORF1ab	3.0	1572.0	13081.0	ORF1ab	1.0	4361.0	2789.0	same gene	2021-02	2021	2
4981	13347	8366	3	0.07706	4716.0	ORF1ab	3.0	1572.0	13082.0	ORF1ab	2.0	4361.0	2789.0	same gene	2021-02	2021	2
4981	13349	8368	3	0.07706	4716.0	ORF1ab	3.0	1572.0	13084.0	ORF1ab	1.0	4362.0	2790.0	same gene	2021-02	2021	2
13343	4973	8370	3	0.07706	13078.0	ORF1ab	1.0	4360.0	4708.0	ORF1ab	1.0	1570.0	2790.0	same gene	2021-02	2021	2
13344	4973	8371	3	0.07706	13079.0	ORF1ab	2.0	4360.0	4708.0	ORF1ab	1.0	1570.0	2790.0	same gene	2021-02	2021	2
27180	13353	13827	3	0.07706	658.0	M	1.0	220.0	13088.0	ORF1ab	2.0	4363.0		different gene	2021-02	2021	2
4981	13367	8386	3	0.07706	4716.0	ORF1ab	3.0	1572.0	13102.0	ORF1ab	1.0	4368.0	2796.0	same gene	2021-02	2021	2
13346	4973	8373	3	0.07706	13081.0	ORF1ab	1.0	4361.0	4708.0	ORF1ab	1.0	1570.0	2791.0	same gene	2021-02	2021	2
13347	4973	8374	3	0.07706	13082.0	ORF1ab	2.0	4361.0	4708.0	ORF1ab	1.0	1570.0	2791.0	same gene	2021-02	2021	2
4981	13364	8383	3	0.07706	4716.0	ORF1ab	3.0	1572.0	13099.0	ORF1ab	1.0	4367.0	2795.0	same gene	2021-02	2021	2
13349	4973	8376	3	0.07706	13084.0	ORF1ab	1.0	4362.0	4708.0	ORF1ab	1.0	1570.0	2792.0	same gene	2021-02	2021	2
13350	4973	8377	3	0.07706	13085.0	ORF1ab	2.0	4362.0	4708.0	ORF1ab	1.0	1570.0	2792.0	same gene	2021-02	2021	2
4981	13361	8380	3	0.07706	4716.0	ORF1ab	3.0	1572.0	13096.0	ORF1ab	1.0	4366.0	2794.0	same gene	2021-02	2021	2
4981	13360	8379	3	0.07706	4716.0	ORF1ab	3.0	1572.0	13095.0	ORF1ab	3.0	4365.0	2793.0	same gene	2021-02	2021	2
4981	13359	8378	3	0.07706	4716.0	ORF1ab	3.0	1572.0	13094.0	ORF1ab	2.0	4365.0	2793.0	same gene	2021-02	2021	2
13351	4973	8378	3	0.07706	13086.0	ORF1ab	3.0	4362.0	4708.0	ORF1ab	1.0	1570.0	2792.0	same gene	2021-02	2021	2
4981	13357	8376	3	0.07706	4716.0	ORF1ab	3.0	1572.0	13092.0	ORF1ab	3.0	4364.0	2792.0	same gene	2021-02	2021	2
13352	4973	8379	3	0.07706	13087.0	ORF1ab	1.0	4363.0	4708.0	ORF1ab	1.0	1570.0	2793.0	same gene	2021-02	2021	2
4981	13355	8374	3	0.07706	4716.0	ORF1ab	3.0	1572.0	13090.0	ORF1ab	1.0	4364.0	2792.0	same gene	2021-02	2021	2
13353	4973	8380	3	0.07706	13088.0	ORF1ab	2.0	4363.0	4708.0	ORF1ab	1.0	1570.0	2793.0	same gene	2021-02	2021	2
4979	13355	8376	3	0.07706	4714.0	ORF1ab	1.0	1572.0	13090.0	ORF1ab	1.0	4364.0	2792.0	same gene	2021-02	2021	2
4981	13352	8371	3	0.07706	4716.0	ORF1ab	3.0	1572.0	13087.0	ORF1ab	1.0	4363.0	2791.0	same gene	2021-02	2021	2
4981	13351	8370	3	0.07706	4716.0	ORF1ab	3.0	1572.0	13086.0	ORF1ab	3.0	4362.0	2790.0	same gene	2021-02	2021	2
4981	13350	8369	3	0.07706	4716.0	ORF1ab	3.0	1572.0	13085.0	ORF1ab	2.0	4362.0	2790.0	same gene	2021-02	2021	2
4979	4973	6	3	0.07706	4714.0	ORF1ab	1.0	1572.0	4708.0	ORF1ab	1.0	1570.0	2.0	same gene	2021-02	2021	2
4981	13353	8372	3	0.07706	4716.0	ORF1ab	3.0	1572.0	13088.0	ORF1ab	2.0	4363.0	2791.0	same gene	2021-02	2021	2
4979	4987	8	3	0.07706	4714.0	ORF1ab	1.0	1572.0	4722.0	ORF1ab	3.0	1574.0	2.0	same gene	2021-02	2021	2
4979	27172	22193	3	0.07706	4714.0	ORF1ab	1.0	1572.0	650.0	M	2.0	217.0		different gene	2021-02	2021	2
13340	4974	8366	3	0.07706	13075.0	ORF1ab	1.0	4359.0	4709.0	ORF1ab	2.0	1570.0	2789.0	same gene	2021-02	2021	2
13341	4974	8367	3	0.07706	13076.0	ORF1ab	2.0	4359.0	4709.0	ORF1ab	2.0	1570.0	2789.0	same gene	2021-02	2021	2
13343	4974	8369	3	0.07706	13078.0	ORF1ab	1.0	4360.0	4709.0	ORF1ab	2.0	1570.0	2790.0	same gene	2021-02	2021	2
27174	13355	13819	3	0.07706	652.0	M	1.0	218.0	13090.0	ORF1ab	1.0	4364.0		different gene	2021-02	2021	2
13346	4974	8372	3	0.07706	13081.0	ORF1ab	1.0	4361.0	4709.0	ORF1ab	2.0	1570.0	2791.0	same gene	2021-02	2021	2
13347	4974	8373	3	0.07706	13082.0	ORF1ab	2.0	4361.0	4709.0	ORF1ab	2.0	1570.0	2791.0	same gene	2021-02	2021	2
13349	4974	8375	3	0.07706	13084.0	ORF1ab	1.0	4362.0	4709.0	ORF1ab	2.0	1570.0	2792.0	same gene	2021-02	2021	2
13350	4974	8376	3	0.07706	13085.0	ORF1ab	2.0	4362.0	4709.0	ORF1ab	2.0	1570.0	2792.0	same gene	2021-02	2021	2
13351	4974	8377	3	0.07706	13086.0	ORF1ab	3.0	4362.0	4709.0	ORF1ab	2.0	1570.0	2792.0	same gene	2021-02	2021	2
4979	13367	8388	3	0.07706	4714.0	ORF1ab	1.0	1572.0	13102.0	ORF1ab	1.0	4368.0	2796.0	same gene	2021-02	2021	2
13357	4974	8383	3	0.07706	13092.0	ORF1ab	3.0	4364.0	4709.0	ORF1ab	2.0	1570.0	2794.0	same gene	2021-02	2021	2
13360	4974	8386	3	0.07706	13095.0	ORF1ab	3.0	4365.0	4709.0	ORF1ab	2.0	1570.0	2795.0	same gene	2021-02	2021	2
4979	13357	8378	3	0.07706	4714.0	ORF1ab	1.0	1572.0	13092.0	ORF1ab	3.0	4364.0	2792.0	same gene	2021-02	2021	2
13359	4974	8385	3	0.07706	13094.0	ORF1ab	2.0	4365.0	4709.0	ORF1ab	2.0	1570.0	2795.0	same gene	2021-02	2021	2
4979	13359	8380	3	0.07706	4714.0	ORF1ab	1.0	1572.0	13094.0	ORF1ab	2.0	4365.0	2793.0	same gene	2021-02	2021	2
4979	13360	8381	3	0.07706	4714.0	ORF1ab	1.0	1572.0	13095.0	ORF1ab	3.0	4365.0	2793.0	same gene	2021-02	2021	2
13352	4974	8378	3	0.07706	13087.0	ORF1ab	1.0	4363.0	4709.0	ORF1ab	2.0	1570.0	2793.0	same gene	2021-02	2021	2
13353	4974	8379	3	0.07706	13088.0	ORF1ab	2.0	4363.0	4709.0	ORF1ab	2.0	1570.0	2793.0	same gene	2021-02	2021	2
4979	13364	8385	3	0.07706	4714.0	ORF1ab	1.0	1572.0	13099.0	ORF1ab	1.0	4367.0	2795.0	same gene	2021-02	2021	2
13355	4974	8381	3	0.07706	13090.0	ORF1ab	1.0	4364.0	4709.0	ORF1ab	2.0	1570.0	2794.0	same gene	2021-02	2021	2
4979	4986	7	3	0.07706	4714.0	ORF1ab	1.0	1572.0	4721.0	ORF1ab	2.0	1574.0	2.0	same gene	2021-02	2021	2
27173	13355	13818	3	0.07706	651.0	M	3.0	217.0	13090.0	ORF1ab	1.0	4364.0		different gene	2021-02	2021	2
13344	4974	8370	3	0.07706	13079.0	ORF1ab	2.0	4360.0	4709.0	ORF1ab	2.0	1570.0	2790.0	same gene	2021-02	2021	2
4979	27173	22194	3	0.07706	4714.0	ORF1ab	1.0	1572.0	651.0	M	3.0	217.0		different gene	2021-02	2021	2
27172	13355	13817	3	0.07706	650.0	M	2.0	217.0	13090.0	ORF1ab	1.0	4364.0		different gene	2021-02	2021	2
27181	13353	13828	3	0.07706	659.0	M	2.0	220.0	13088.0	ORF1ab	2.0	4363.0		different gene	2021-02	2021	2
27182	13353	13829	3	0.07706	660.0	M	3.0	220.0	13088.0	ORF1ab	2.0	4363.0		different gene	2021-02	2021	2
4986	4973	13	3	0.07706	4721.0	ORF1ab	2.0	1574.0	4708.0	ORF1ab	1.0	1570.0	4.0	same gene	2021-02	2021	2
4983	4973	10	3	0.07706	4718.0	ORF1ab	2.0	1573.0	4708.0	ORF1ab	1.0	1570.0	3.0	same gene	2021-02	2021	2
27184	13353	13831	3	0.07706	662.0	M	2.0	221.0	13088.0	ORF1ab	2.0	4363.0		different gene	2021-02	2021	2
13361	13355	6	3	0.07706	13096.0	ORF1ab	1.0	4366.0	13090.0	ORF1ab	1.0	4364.0	2.0	same gene	2021-02	2021	2
4979	13361	8382	3	0.07706	4714.0	ORF1ab	1.0	1572.0	13096.0	ORF1ab	1.0	4366.0	2794.0	same gene	2021-02	2021	2
13364	13355	9	3	0.07706	13099.0	ORF1ab	1.0	4367.0	13090.0	ORF1ab	1.0	4364.0	3.0	same gene	2021-02	2021	2
13367	13355	12	3	0.07706	13102.0	ORF1ab	1.0	4368.0	13090.0	ORF1ab	1.0	4364.0	4.0	same gene	2021-02	2021	2
4982	4973	9	3	0.07706	4717.0	ORF1ab	1.0	1573.0	4708.0	ORF1ab	1.0	1570.0	3.0	same gene	2021-02	2021	2
4979	27184	22205	3	0.07706	4714.0	ORF1ab	1.0	1572.0	662.0	M	2.0	221.0		different gene	2021-02	2021	2
4979	27182	22203	3	0.07706	4714.0	ORF1ab	1.0	1572.0	660.0	M	3.0	220.0		different gene	2021-02	2021	2
4979	27181	22202	3	0.07706	4714.0	ORF1ab	1.0	1572.0	659.0	M	2.0	220.0		different gene	2021-02	2021	2
4979	27180	22201	3	0.07706	4714.0	ORF1ab	1.0	1572.0	658.0	M	1.0	220.0		different gene	2021-02	2021	2
4979	27179	22200	3	0.07706	4714.0	ORF1ab	1.0	1572.0	657.0	M	3.0	219.0		different gene	2021-02	2021	2
4979	27178	22199	3	0.07706	4714.0	ORF1ab	1.0	1572.0	656.0	M	2.0	219.0		different gene	2021-02	2021	2
4979	27177	22198	3	0.07706	4714.0	ORF1ab	1.0	1572.0	655.0	M	1.0	219.0		different gene	2021-02	2021	2
4979	27176	22197	3	0.07706	4714.0	ORF1ab	1.0	1572.0	654.0	M	3.0	218.0		different gene	2021-02	2021	2
4979	27175	22196	3	0.07706	4714.0	ORF1ab	1.0	1572.0	653.0	M	2.0	218.0		different gene	2021-02	2021	2
4979	27174	22195	3	0.07706	4714.0	ORF1ab	1.0	1572.0	652.0	M	1.0	218.0		different gene	2021-02	2021	2
4987	4973	14	3	0.07706	4722.0	ORF1ab	3.0	1574.0	4708.0	ORF1ab	1.0	1570.0	4.0	same gene	2021-02	2021	2
11040	13364	2324	3	0.07705	10775.0	ORF1ab	2.0	3592.0	13099.0	ORF1ab	1.0	4367.0	775.0	same gene	2021-02	2021	2
11040	13360	2320	3	0.07705	10775.0	ORF1ab	2.0	3592.0	13095.0	ORF1ab	3.0	4365.0	773.0	same gene	2021-02	2021	2
11040	13359	2319	3	0.07705	10775.0	ORF1ab	2.0	3592.0	13094.0	ORF1ab	2.0	4365.0	773.0	same gene	2021-02	2021	2
11040	13361	2321	3	0.07705	10775.0	ORF1ab	2.0	3592.0	13096.0	ORF1ab	1.0	4366.0	774.0	same gene	2021-02	2021	2
11040	27174	16134	3	0.07705	10775.0	ORF1ab	2.0	3592.0	652.0	M	1.0	218.0		different gene	2021-02	2021	2
11040	13367	2327	3	0.07705	10775.0	ORF1ab	2.0	3592.0	13102.0	ORF1ab	1.0	4368.0	776.0	same gene	2021-02	2021	2
27182	13345	13837	3	0.07705	660.0	M	3.0	220.0	13080.0	ORF1ab	3.0	4360.0		different gene	2021-02	2021	2
11040	27172	16132	3	0.07705	10775.0	ORF1ab	2.0	3592.0	650.0	M	2.0	217.0		different gene	2021-02	2021	2
11040	27173	16133	3	0.07705	10775.0	ORF1ab	2.0	3592.0	651.0	M	3.0	217.0		different gene	2021-02	2021	2
11040	27175	16135	3	0.07705	10775.0	ORF1ab	2.0	3592.0	653.0	M	2.0	218.0		different gene	2021-02	2021	2
11040	27176	16136	3	0.07705	10775.0	ORF1ab	2.0	3592.0	654.0	M	3.0	218.0		different gene	2021-02	2021	2
11040	13357	2317	3	0.07705	10775.0	ORF1ab	2.0	3592.0	13092.0	ORF1ab	3.0	4364.0	772.0	same gene	2021-02	2021	2
27181	13345	13836	3	0.07705	659.0	M	2.0	220.0	13080.0	ORF1ab	3.0	4360.0		different gene	2021-02	2021	2
11038	27182	16144	3	0.07705	10773.0	ORF1ab	3.0	3591.0	660.0	M	3.0	220.0		different gene	2021-02	2021	2
11040	13355	2315	3	0.07705	10775.0	ORF1ab	2.0	3592.0	13090.0	ORF1ab	1.0	4364.0	772.0	same gene	2021-02	2021	2
11040	13343	2303	3	0.07705	10775.0	ORF1ab	2.0	3592.0	13078.0	ORF1ab	1.0	4360.0	768.0	same gene	2021-02	2021	2
11038	27180	16142	3	0.07705	10773.0	ORF1ab	3.0	3591.0	658.0	M	1.0	220.0		different gene	2021-02	2021	2
11038	27181	16143	3	0.07705	10773.0	ORF1ab	3.0	3591.0	659.0	M	2.0	220.0		different gene	2021-02	2021	2
11040	27178	16138	3	0.07705	10775.0	ORF1ab	2.0	3592.0	656.0	M	2.0	219.0		different gene	2021-02	2021	2
11038	27184	16146	3	0.07705	10773.0	ORF1ab	3.0	3591.0	662.0	M	2.0	221.0		different gene	2021-02	2021	2
11040	13340	2300	3	0.07705	10775.0	ORF1ab	2.0	3592.0	13075.0	ORF1ab	1.0	4359.0	767.0	same gene	2021-02	2021	2
11040	13341	2301	3	0.07705	10775.0	ORF1ab	2.0	3592.0	13076.0	ORF1ab	2.0	4359.0	767.0	same gene	2021-02	2021	2
11040	13344	2304	3	0.07705	10775.0	ORF1ab	2.0	3592.0	13079.0	ORF1ab	2.0	4360.0	768.0	same gene	2021-02	2021	2
11040	13353	2313	3	0.07705	10775.0	ORF1ab	2.0	3592.0	13088.0	ORF1ab	2.0	4363.0	771.0	same gene	2021-02	2021	2
11040	13346	2306	3	0.07705	10775.0	ORF1ab	2.0	3592.0	13081.0	ORF1ab	1.0	4361.0	769.0	same gene	2021-02	2021	2
11040	13347	2307	3	0.07705	10775.0	ORF1ab	2.0	3592.0	13082.0	ORF1ab	2.0	4361.0	769.0	same gene	2021-02	2021	2
11040	13349	2309	3	0.07705	10775.0	ORF1ab	2.0	3592.0	13084.0	ORF1ab	1.0	4362.0	770.0	same gene	2021-02	2021	2
11040	13350	2310	3	0.07705	10775.0	ORF1ab	2.0	3592.0	13085.0	ORF1ab	2.0	4362.0	770.0	same gene	2021-02	2021	2
11040	13351	2311	3	0.07705	10775.0	ORF1ab	2.0	3592.0	13086.0	ORF1ab	3.0	4362.0	770.0	same gene	2021-02	2021	2
11040	13352	2312	3	0.07705	10775.0	ORF1ab	2.0	3592.0	13087.0	ORF1ab	1.0	4363.0	771.0	same gene	2021-02	2021	2
11040	27177	16137	3	0.07705	10775.0	ORF1ab	2.0	3592.0	655.0	M	1.0	219.0		different gene	2021-02	2021	2
11041	13359	2318	3	0.07705	10776.0	ORF1ab	3.0	3592.0	13094.0	ORF1ab	2.0	4365.0	773.0	same gene	2021-02	2021	2
11040	27179	16139	3	0.07705	10775.0	ORF1ab	2.0	3592.0	657.0	M	3.0	219.0		different gene	2021-02	2021	2
11040	27180	16140	3	0.07705	10775.0	ORF1ab	2.0	3592.0	658.0	M	1.0	220.0		different gene	2021-02	2021	2
11041	13364	2323	3	0.07705	10776.0	ORF1ab	3.0	3592.0	13099.0	ORF1ab	1.0	4367.0	775.0	same gene	2021-02	2021	2
11041	13367	2326	3	0.07705	10776.0	ORF1ab	3.0	3592.0	13102.0	ORF1ab	1.0	4368.0	776.0	same gene	2021-02	2021	2
11041	27172	16131	3	0.07705	10776.0	ORF1ab	3.0	3592.0	650.0	M	2.0	217.0		different gene	2021-02	2021	2
11041	27173	16132	3	0.07705	10776.0	ORF1ab	3.0	3592.0	651.0	M	3.0	217.0		different gene	2021-02	2021	2
11041	27174	16133	3	0.07705	10776.0	ORF1ab	3.0	3592.0	652.0	M	1.0	218.0		different gene	2021-02	2021	2
11041	27175	16134	3	0.07705	10776.0	ORF1ab	3.0	3592.0	653.0	M	2.0	218.0		different gene	2021-02	2021	2
11041	27176	16135	3	0.07705	10776.0	ORF1ab	3.0	3592.0	654.0	M	3.0	218.0		different gene	2021-02	2021	2
11041	27177	16136	3	0.07705	10776.0	ORF1ab	3.0	3592.0	655.0	M	1.0	219.0		different gene	2021-02	2021	2
11041	27178	16137	3	0.07705	10776.0	ORF1ab	3.0	3592.0	656.0	M	2.0	219.0		different gene	2021-02	2021	2
11041	27179	16138	3	0.07705	10776.0	ORF1ab	3.0	3592.0	657.0	M	3.0	219.0		different gene	2021-02	2021	2
11041	27180	16139	3	0.07705	10776.0	ORF1ab	3.0	3592.0	658.0	M	1.0	220.0		different gene	2021-02	2021	2
11041	27181	16140	3	0.07705	10776.0	ORF1ab	3.0	3592.0	659.0	M	2.0	220.0		different gene	2021-02	2021	2
11041	27182	16141	3	0.07705	10776.0	ORF1ab	3.0	3592.0	660.0	M	3.0	220.0		different gene	2021-02	2021	2
11041	27184	16143	3	0.07705	10776.0	ORF1ab	3.0	3592.0	662.0	M	2.0	221.0		different gene	2021-02	2021	2
27184	13345	13839	3	0.07705	662.0	M	2.0	221.0	13080.0	ORF1ab	3.0	4360.0		different gene	2021-02	2021	2
11041	13361	2320	3	0.07705	10776.0	ORF1ab	3.0	3592.0	13096.0	ORF1ab	1.0	4366.0	774.0	same gene	2021-02	2021	2
11041	13360	2319	3	0.07705	10776.0	ORF1ab	3.0	3592.0	13095.0	ORF1ab	3.0	4365.0	773.0	same gene	2021-02	2021	2
11041	13357	2316	3	0.07705	10776.0	ORF1ab	3.0	3592.0	13092.0	ORF1ab	3.0	4364.0	772.0	same gene	2021-02	2021	2
11041	13344	2303	3	0.07705	10776.0	ORF1ab	3.0	3592.0	13079.0	ORF1ab	2.0	4360.0	768.0	same gene	2021-02	2021	2
11040	27181	16141	3	0.07705	10775.0	ORF1ab	2.0	3592.0	659.0	M	2.0	220.0		different gene	2021-02	2021	2
11040	27182	16142	3	0.07705	10775.0	ORF1ab	2.0	3592.0	660.0	M	3.0	220.0		different gene	2021-02	2021	2
11040	27184	16144	3	0.07705	10775.0	ORF1ab	2.0	3592.0	662.0	M	2.0	221.0		different gene	2021-02	2021	2
11041	13340	2299	3	0.07705	10776.0	ORF1ab	3.0	3592.0	13075.0	ORF1ab	1.0	4359.0	767.0	same gene	2021-02	2021	2
11041	13341	2300	3	0.07705	10776.0	ORF1ab	3.0	3592.0	13076.0	ORF1ab	2.0	4359.0	767.0	same gene	2021-02	2021	2
11041	13343	2302	3	0.07705	10776.0	ORF1ab	3.0	3592.0	13078.0	ORF1ab	1.0	4360.0	768.0	same gene	2021-02	2021	2
11041	13346	2305	3	0.07705	10776.0	ORF1ab	3.0	3592.0	13081.0	ORF1ab	1.0	4361.0	769.0	same gene	2021-02	2021	2
11041	13355	2314	3	0.07705	10776.0	ORF1ab	3.0	3592.0	13090.0	ORF1ab	1.0	4364.0	772.0	same gene	2021-02	2021	2
11041	13347	2306	3	0.07705	10776.0	ORF1ab	3.0	3592.0	13082.0	ORF1ab	2.0	4361.0	769.0	same gene	2021-02	2021	2
11041	13349	2308	3	0.07705	10776.0	ORF1ab	3.0	3592.0	13084.0	ORF1ab	1.0	4362.0	770.0	same gene	2021-02	2021	2
11041	13350	2309	3	0.07705	10776.0	ORF1ab	3.0	3592.0	13085.0	ORF1ab	2.0	4362.0	770.0	same gene	2021-02	2021	2
11041	13351	2310	3	0.07705	10776.0	ORF1ab	3.0	3592.0	13086.0	ORF1ab	3.0	4362.0	770.0	same gene	2021-02	2021	2
11041	13352	2311	3	0.07705	10776.0	ORF1ab	3.0	3592.0	13087.0	ORF1ab	1.0	4363.0	771.0	same gene	2021-02	2021	2
11041	13353	2312	3	0.07705	10776.0	ORF1ab	3.0	3592.0	13088.0	ORF1ab	2.0	4363.0	771.0	same gene	2021-02	2021	2
13345	27179	13834	3	0.07705	13080.0	ORF1ab	3.0	4360.0	657.0	M	3.0	219.0		different gene	2021-02	2021	2
13340	11037	2303	3	0.07705	13075.0	ORF1ab	1.0	4359.0	10772.0	ORF1ab	2.0	3591.0	768.0	same gene	2021-02	2021	2
13345	13349	4	3	0.07705	13080.0	ORF1ab	3.0	4360.0	13084.0	ORF1ab	1.0	4362.0	2.0	same gene	2021-02	2021	2
11041	4979	6062	3	0.07705	10776.0	ORF1ab	3.0	3592.0	4714.0	ORF1ab	1.0	1572.0	2020.0	same gene	2021-02	2021	2
11038	4979	6059	3	0.07705	10773.0	ORF1ab	3.0	3591.0	4714.0	ORF1ab	1.0	1572.0	2019.0	same gene	2021-02	2021	2
11037	4979	6058	3	0.07705	10772.0	ORF1ab	2.0	3591.0	4714.0	ORF1ab	1.0	1572.0	2019.0	same gene	2021-02	2021	2
11035	4979	6056	3	0.07705	10770.0	ORF1ab	3.0	3590.0	4714.0	ORF1ab	1.0	1572.0	2018.0	same gene	2021-02	2021	2
11034	4979	6055	3	0.07705	10769.0	ORF1ab	2.0	3590.0	4714.0	ORF1ab	1.0	1572.0	2018.0	same gene	2021-02	2021	2
11033	4979	6054	3	0.07705	10768.0	ORF1ab	1.0	3590.0	4714.0	ORF1ab	1.0	1572.0	2018.0	same gene	2021-02	2021	2
11032	4979	6053	3	0.07705	10767.0	ORF1ab	3.0	3589.0	4714.0	ORF1ab	1.0	1572.0	2017.0	same gene	2021-02	2021	2
7988	4978	3010	3	0.07705	7723.0	ORF1ab	1.0	2575.0	4713.0	ORF1ab	3.0	1571.0	1004.0	same gene	2021-02	2021	2
7985	4978	3007	3	0.07705	7720.0	ORF1ab	1.0	2574.0	4713.0	ORF1ab	3.0	1571.0	1003.0	same gene	2021-02	2021	2
13345	4978	8367	3	0.07705	13080.0	ORF1ab	3.0	4360.0	4713.0	ORF1ab	3.0	1571.0	2789.0	same gene	2021-02	2021	2
11041	4978	6063	3	0.07705	10776.0	ORF1ab	3.0	3592.0	4713.0	ORF1ab	3.0	1571.0	2021.0	same gene	2021-02	2021	2
11040	4978	6062	3	0.07705	10775.0	ORF1ab	2.0	3592.0	4713.0	ORF1ab	3.0	1571.0	2021.0	same gene	2021-02	2021	2
11038	4978	6060	3	0.07705	10773.0	ORF1ab	3.0	3591.0	4713.0	ORF1ab	3.0	1571.0	2020.0	same gene	2021-02	2021	2
11037	4978	6059	3	0.07705	10772.0	ORF1ab	2.0	3591.0	4713.0	ORF1ab	3.0	1571.0	2020.0	same gene	2021-02	2021	2
11035	4978	6057	3	0.07705	10770.0	ORF1ab	3.0	3590.0	4713.0	ORF1ab	3.0	1571.0	2019.0	same gene	2021-02	2021	2
11034	4978	6056	3	0.07705	10769.0	ORF1ab	2.0	3590.0	4713.0	ORF1ab	3.0	1571.0	2019.0	same gene	2021-02	2021	2
11033	4978	6055	3	0.07705	10768.0	ORF1ab	1.0	3590.0	4713.0	ORF1ab	3.0	1571.0	2019.0	same gene	2021-02	2021	2
11032	4978	6054	3	0.07705	10767.0	ORF1ab	3.0	3589.0	4713.0	ORF1ab	3.0	1571.0	2018.0	same gene	2021-02	2021	2
7988	4977	3011	3	0.07705	7723.0	ORF1ab	1.0	2575.0	4712.0	ORF1ab	2.0	1571.0	1004.0	same gene	2021-02	2021	2
7985	4977	3008	3	0.07705	7720.0	ORF1ab	1.0	2574.0	4712.0	ORF1ab	2.0	1571.0	1003.0	same gene	2021-02	2021	2
13345	4977	8368	3	0.07705	13080.0	ORF1ab	3.0	4360.0	4712.0	ORF1ab	2.0	1571.0	2789.0	same gene	2021-02	2021	2
11041	4977	6064	3	0.07705	10776.0	ORF1ab	3.0	3592.0	4712.0	ORF1ab	2.0	1571.0	2021.0	same gene	2021-02	2021	2
11040	4977	6063	3	0.07705	10775.0	ORF1ab	2.0	3592.0	4712.0	ORF1ab	2.0	1571.0	2021.0	same gene	2021-02	2021	2
11038	4977	6061	3	0.07705	10773.0	ORF1ab	3.0	3591.0	4712.0	ORF1ab	2.0	1571.0	2020.0	same gene	2021-02	2021	2
11037	4977	6060	3	0.07705	10772.0	ORF1ab	2.0	3591.0	4712.0	ORF1ab	2.0	1571.0	2020.0	same gene	2021-02	2021	2
11035	4977	6058	3	0.07705	10770.0	ORF1ab	3.0	3590.0	4712.0	ORF1ab	2.0	1571.0	2019.0	same gene	2021-02	2021	2
11034	4977	6057	3	0.07705	10769.0	ORF1ab	2.0	3590.0	4712.0	ORF1ab	2.0	1571.0	2019.0	same gene	2021-02	2021	2
11033	4977	6056	3	0.07705	10768.0	ORF1ab	1.0	3590.0	4712.0	ORF1ab	2.0	1571.0	2019.0	same gene	2021-02	2021	2
11040	4979	6061	3	0.07705	10775.0	ORF1ab	2.0	3592.0	4714.0	ORF1ab	1.0	1572.0	2020.0	same gene	2021-02	2021	2
13345	4979	8366	3	0.07705	13080.0	ORF1ab	3.0	4360.0	4714.0	ORF1ab	1.0	1572.0	2788.0	same gene	2021-02	2021	2
11038	4983	6055	3	0.07705	10773.0	ORF1ab	3.0	3591.0	4718.0	ORF1ab	2.0	1573.0	2018.0	same gene	2021-02	2021	2
7985	4979	3006	3	0.07705	7720.0	ORF1ab	1.0	2574.0	4714.0	ORF1ab	1.0	1572.0	1002.0	same gene	2021-02	2021	2
11035	4983	6052	3	0.07705	10770.0	ORF1ab	3.0	3590.0	4718.0	ORF1ab	2.0	1573.0	2017.0	same gene	2021-02	2021	2
11034	4983	6051	3	0.07705	10769.0	ORF1ab	2.0	3590.0	4718.0	ORF1ab	2.0	1573.0	2017.0	same gene	2021-02	2021	2
11033	4983	6050	3	0.07705	10768.0	ORF1ab	1.0	3590.0	4718.0	ORF1ab	2.0	1573.0	2017.0	same gene	2021-02	2021	2
11032	4983	6049	3	0.07705	10767.0	ORF1ab	3.0	3589.0	4718.0	ORF1ab	2.0	1573.0	2016.0	same gene	2021-02	2021	2
7988	4982	3006	3	0.07705	7723.0	ORF1ab	1.0	2575.0	4717.0	ORF1ab	1.0	1573.0	1002.0	same gene	2021-02	2021	2
7985	4982	3003	3	0.07705	7720.0	ORF1ab	1.0	2574.0	4717.0	ORF1ab	1.0	1573.0	1001.0	same gene	2021-02	2021	2
13345	4982	8363	3	0.07705	13080.0	ORF1ab	3.0	4360.0	4717.0	ORF1ab	1.0	1573.0	2787.0	same gene	2021-02	2021	2
11041	4982	6059	3	0.07705	10776.0	ORF1ab	3.0	3592.0	4717.0	ORF1ab	1.0	1573.0	2019.0	same gene	2021-02	2021	2
11040	4982	6058	3	0.07705	10775.0	ORF1ab	2.0	3592.0	4717.0	ORF1ab	1.0	1573.0	2019.0	same gene	2021-02	2021	2
11038	4982	6056	3	0.07705	10773.0	ORF1ab	3.0	3591.0	4717.0	ORF1ab	1.0	1573.0	2018.0	same gene	2021-02	2021	2
11037	4982	6055	3	0.07705	10772.0	ORF1ab	2.0	3591.0	4717.0	ORF1ab	1.0	1573.0	2018.0	same gene	2021-02	2021	2
11035	4982	6053	3	0.07705	10770.0	ORF1ab	3.0	3590.0	4717.0	ORF1ab	1.0	1573.0	2017.0	same gene	2021-02	2021	2
11034	4982	6052	3	0.07705	10769.0	ORF1ab	2.0	3590.0	4717.0	ORF1ab	1.0	1573.0	2017.0	same gene	2021-02	2021	2
11033	4982	6051	3	0.07705	10768.0	ORF1ab	1.0	3590.0	4717.0	ORF1ab	1.0	1573.0	2017.0	same gene	2021-02	2021	2
11032	4982	6050	3	0.07705	10767.0	ORF1ab	3.0	3589.0	4717.0	ORF1ab	1.0	1573.0	2016.0	same gene	2021-02	2021	2
7988	4981	3007	3	0.07705	7723.0	ORF1ab	1.0	2575.0	4716.0	ORF1ab	3.0	1572.0	1003.0	same gene	2021-02	2021	2
7985	4981	3004	3	0.07705	7720.0	ORF1ab	1.0	2574.0	4716.0	ORF1ab	3.0	1572.0	1002.0	same gene	2021-02	2021	2
13345	4981	8364	3	0.07705	13080.0	ORF1ab	3.0	4360.0	4716.0	ORF1ab	3.0	1572.0	2788.0	same gene	2021-02	2021	2
11041	4981	6060	3	0.07705	10776.0	ORF1ab	3.0	3592.0	4716.0	ORF1ab	3.0	1572.0	2020.0	same gene	2021-02	2021	2
11040	4981	6059	3	0.07705	10775.0	ORF1ab	2.0	3592.0	4716.0	ORF1ab	3.0	1572.0	2020.0	same gene	2021-02	2021	2
11038	4981	6057	3	0.07705	10773.0	ORF1ab	3.0	3591.0	4716.0	ORF1ab	3.0	1572.0	2019.0	same gene	2021-02	2021	2
11037	4981	6056	3	0.07705	10772.0	ORF1ab	2.0	3591.0	4716.0	ORF1ab	3.0	1572.0	2019.0	same gene	2021-02	2021	2
11035	4981	6054	3	0.07705	10770.0	ORF1ab	3.0	3590.0	4716.0	ORF1ab	3.0	1572.0	2018.0	same gene	2021-02	2021	2
11034	4981	6053	3	0.07705	10769.0	ORF1ab	2.0	3590.0	4716.0	ORF1ab	3.0	1572.0	2018.0	same gene	2021-02	2021	2
11033	4981	6052	3	0.07705	10768.0	ORF1ab	1.0	3590.0	4716.0	ORF1ab	3.0	1572.0	2018.0	same gene	2021-02	2021	2
11032	4981	6051	3	0.07705	10767.0	ORF1ab	3.0	3589.0	4716.0	ORF1ab	3.0	1572.0	2017.0	same gene	2021-02	2021	2
7988	4979	3009	3	0.07705	7723.0	ORF1ab	1.0	2575.0	4714.0	ORF1ab	1.0	1572.0	1003.0	same gene	2021-02	2021	2
11032	4977	6055	3	0.07705	10767.0	ORF1ab	3.0	3589.0	4712.0	ORF1ab	2.0	1571.0	2018.0	same gene	2021-02	2021	2
7988	4974	3014	3	0.07705	7723.0	ORF1ab	1.0	2575.0	4709.0	ORF1ab	2.0	1570.0	1005.0	same gene	2021-02	2021	2
7985	4974	3011	3	0.07705	7720.0	ORF1ab	1.0	2574.0	4709.0	ORF1ab	2.0	1570.0	1004.0	same gene	2021-02	2021	2
13345	4974	8371	3	0.07705	13080.0	ORF1ab	3.0	4360.0	4709.0	ORF1ab	2.0	1570.0	2790.0	same gene	2021-02	2021	2
13355	11032	2323	3	0.07705	13090.0	ORF1ab	1.0	4364.0	10767.0	ORF1ab	3.0	3589.0	775.0	same gene	2021-02	2021	2
13357	11032	2325	3	0.07705	13092.0	ORF1ab	3.0	4364.0	10767.0	ORF1ab	3.0	3589.0	775.0	same gene	2021-02	2021	2
13359	11032	2327	3	0.07705	13094.0	ORF1ab	2.0	4365.0	10767.0	ORF1ab	3.0	3589.0	776.0	same gene	2021-02	2021	2
13360	11032	2328	3	0.07705	13095.0	ORF1ab	3.0	4365.0	10767.0	ORF1ab	3.0	3589.0	776.0	same gene	2021-02	2021	2
13361	11032	2329	3	0.07705	13096.0	ORF1ab	1.0	4366.0	10767.0	ORF1ab	3.0	3589.0	777.0	same gene	2021-02	2021	2
13364	11032	2332	3	0.07705	13099.0	ORF1ab	1.0	4367.0	10767.0	ORF1ab	3.0	3589.0	778.0	same gene	2021-02	2021	2
13367	11032	2335	3	0.07705	13102.0	ORF1ab	1.0	4368.0	10767.0	ORF1ab	3.0	3589.0	779.0	same gene	2021-02	2021	2
27172	11032	16140	3	0.07705	650.0	M	2.0	217.0	10767.0	ORF1ab	3.0	3589.0		different gene	2021-02	2021	2
27173	11032	16141	3	0.07705	651.0	M	3.0	217.0	10767.0	ORF1ab	3.0	3589.0		different gene	2021-02	2021	2
27174	11032	16142	3	0.07705	652.0	M	1.0	218.0	10767.0	ORF1ab	3.0	3589.0		different gene	2021-02	2021	2
27175	11032	16143	3	0.07705	653.0	M	2.0	218.0	10767.0	ORF1ab	3.0	3589.0		different gene	2021-02	2021	2
27176	11032	16144	3	0.07705	654.0	M	3.0	218.0	10767.0	ORF1ab	3.0	3589.0		different gene	2021-02	2021	2
27177	11032	16145	3	0.07705	655.0	M	1.0	219.0	10767.0	ORF1ab	3.0	3589.0		different gene	2021-02	2021	2
27178	11032	16146	3	0.07705	656.0	M	2.0	219.0	10767.0	ORF1ab	3.0	3589.0		different gene	2021-02	2021	2
27179	11032	16147	3	0.07705	657.0	M	3.0	219.0	10767.0	ORF1ab	3.0	3589.0		different gene	2021-02	2021	2
27180	11032	16148	3	0.07705	658.0	M	1.0	220.0	10767.0	ORF1ab	3.0	3589.0		different gene	2021-02	2021	2
27181	11032	16149	3	0.07705	659.0	M	2.0	220.0	10767.0	ORF1ab	3.0	3589.0		different gene	2021-02	2021	2
27182	11032	16150	3	0.07705	660.0	M	3.0	220.0	10767.0	ORF1ab	3.0	3589.0		different gene	2021-02	2021	2
27184	11032	16152	3	0.07705	662.0	M	2.0	221.0	10767.0	ORF1ab	3.0	3589.0		different gene	2021-02	2021	2
13340	11033	2307	3	0.07705	13075.0	ORF1ab	1.0	4359.0	10768.0	ORF1ab	1.0	3590.0	769.0	same gene	2021-02	2021	2
13341	11033	2308	3	0.07705	13076.0	ORF1ab	2.0	4359.0	10768.0	ORF1ab	1.0	3590.0	769.0	same gene	2021-02	2021	2
13343	11033	2310	3	0.07705	13078.0	ORF1ab	1.0	4360.0	10768.0	ORF1ab	1.0	3590.0	770.0	same gene	2021-02	2021	2
13344	11033	2311	3	0.07705	13079.0	ORF1ab	2.0	4360.0	10768.0	ORF1ab	1.0	3590.0	770.0	same gene	2021-02	2021	2
13346	11033	2313	3	0.07705	13081.0	ORF1ab	1.0	4361.0	10768.0	ORF1ab	1.0	3590.0	771.0	same gene	2021-02	2021	2
13347	11033	2314	3	0.07705	13082.0	ORF1ab	2.0	4361.0	10768.0	ORF1ab	1.0	3590.0	771.0	same gene	2021-02	2021	2
13349	11033	2316	3	0.07705	13084.0	ORF1ab	1.0	4362.0	10768.0	ORF1ab	1.0	3590.0	772.0	same gene	2021-02	2021	2
13350	11033	2317	3	0.07705	13085.0	ORF1ab	2.0	4362.0	10768.0	ORF1ab	1.0	3590.0	772.0	same gene	2021-02	2021	2
13353	11032	2321	3	0.07705	13088.0	ORF1ab	2.0	4363.0	10767.0	ORF1ab	3.0	3589.0	774.0	same gene	2021-02	2021	2
13352	11032	2320	3	0.07705	13087.0	ORF1ab	1.0	4363.0	10767.0	ORF1ab	3.0	3589.0	774.0	same gene	2021-02	2021	2
13351	11032	2319	3	0.07705	13086.0	ORF1ab	3.0	4362.0	10767.0	ORF1ab	3.0	3589.0	773.0	same gene	2021-02	2021	2
11040	4973	6067	3	0.07705	10775.0	ORF1ab	2.0	3592.0	4708.0	ORF1ab	1.0	1570.0	2022.0	same gene	2021-02	2021	2
11041	4974	6067	3	0.07705	10776.0	ORF1ab	3.0	3592.0	4709.0	ORF1ab	2.0	1570.0	2022.0	same gene	2021-02	2021	2
11040	4974	6066	3	0.07705	10775.0	ORF1ab	2.0	3592.0	4709.0	ORF1ab	2.0	1570.0	2022.0	same gene	2021-02	2021	2
11038	4974	6064	3	0.07705	10773.0	ORF1ab	3.0	3591.0	4709.0	ORF1ab	2.0	1570.0	2021.0	same gene	2021-02	2021	2
11037	4974	6063	3	0.07705	10772.0	ORF1ab	2.0	3591.0	4709.0	ORF1ab	2.0	1570.0	2021.0	same gene	2021-02	2021	2
11035	4974	6061	3	0.07705	10770.0	ORF1ab	3.0	3590.0	4709.0	ORF1ab	2.0	1570.0	2020.0	same gene	2021-02	2021	2
11034	4974	6060	3	0.07705	10769.0	ORF1ab	2.0	3590.0	4709.0	ORF1ab	2.0	1570.0	2020.0	same gene	2021-02	2021	2
11033	4974	6059	3	0.07705	10768.0	ORF1ab	1.0	3590.0	4709.0	ORF1ab	2.0	1570.0	2020.0	same gene	2021-02	2021	2
11032	4974	6058	3	0.07705	10767.0	ORF1ab	3.0	3589.0	4709.0	ORF1ab	2.0	1570.0	2019.0	same gene	2021-02	2021	2
7988	4973	3015	3	0.07705	7723.0	ORF1ab	1.0	2575.0	4708.0	ORF1ab	1.0	1570.0	1005.0	same gene	2021-02	2021	2
7985	4973	3012	3	0.07705	7720.0	ORF1ab	1.0	2574.0	4708.0	ORF1ab	1.0	1570.0	1004.0	same gene	2021-02	2021	2
13345	4973	8372	3	0.07705	13080.0	ORF1ab	3.0	4360.0	4708.0	ORF1ab	1.0	1570.0	2790.0	same gene	2021-02	2021	2
11041	4973	6068	3	0.07705	10776.0	ORF1ab	3.0	3592.0	4708.0	ORF1ab	1.0	1570.0	2022.0	same gene	2021-02	2021	2
11038	4973	6065	3	0.07705	10773.0	ORF1ab	3.0	3591.0	4708.0	ORF1ab	1.0	1570.0	2021.0	same gene	2021-02	2021	2
13350	11032	2318	3	0.07705	13085.0	ORF1ab	2.0	4362.0	10767.0	ORF1ab	3.0	3589.0	773.0	same gene	2021-02	2021	2
11037	4973	6064	3	0.07705	10772.0	ORF1ab	2.0	3591.0	4708.0	ORF1ab	1.0	1570.0	2021.0	same gene	2021-02	2021	2
11035	4973	6062	3	0.07705	10770.0	ORF1ab	3.0	3590.0	4708.0	ORF1ab	1.0	1570.0	2020.0	same gene	2021-02	2021	2
11034	4973	6061	3	0.07705	10769.0	ORF1ab	2.0	3590.0	4708.0	ORF1ab	1.0	1570.0	2020.0	same gene	2021-02	2021	2
11033	4973	6060	3	0.07705	10768.0	ORF1ab	1.0	3590.0	4708.0	ORF1ab	1.0	1570.0	2020.0	same gene	2021-02	2021	2
11032	4973	6059	3	0.07705	10767.0	ORF1ab	3.0	3589.0	4708.0	ORF1ab	1.0	1570.0	2019.0	same gene	2021-02	2021	2
13340	11032	2308	3	0.07705	13075.0	ORF1ab	1.0	4359.0	10767.0	ORF1ab	3.0	3589.0	770.0	same gene	2021-02	2021	2
13341	11032	2309	3	0.07705	13076.0	ORF1ab	2.0	4359.0	10767.0	ORF1ab	3.0	3589.0	770.0	same gene	2021-02	2021	2
13343	11032	2311	3	0.07705	13078.0	ORF1ab	1.0	4360.0	10767.0	ORF1ab	3.0	3589.0	771.0	same gene	2021-02	2021	2
13344	11032	2312	3	0.07705	13079.0	ORF1ab	2.0	4360.0	10767.0	ORF1ab	3.0	3589.0	771.0	same gene	2021-02	2021	2
13346	11032	2314	3	0.07705	13081.0	ORF1ab	1.0	4361.0	10767.0	ORF1ab	3.0	3589.0	772.0	same gene	2021-02	2021	2
13347	11032	2315	3	0.07705	13082.0	ORF1ab	2.0	4361.0	10767.0	ORF1ab	3.0	3589.0	772.0	same gene	2021-02	2021	2
13349	11032	2317	3	0.07705	13084.0	ORF1ab	1.0	4362.0	10767.0	ORF1ab	3.0	3589.0	773.0	same gene	2021-02	2021	2
11037	4983	6054	3	0.07705	10772.0	ORF1ab	2.0	3591.0	4718.0	ORF1ab	2.0	1573.0	2018.0	same gene	2021-02	2021	2
11040	4983	6057	3	0.07705	10775.0	ORF1ab	2.0	3592.0	4718.0	ORF1ab	2.0	1573.0	2019.0	same gene	2021-02	2021	2
13352	11033	2319	3	0.07705	13087.0	ORF1ab	1.0	4363.0	10768.0	ORF1ab	1.0	3590.0	773.0	same gene	2021-02	2021	2
27177	7985	19192	3	0.07705	655.0	M	1.0	219.0	7720.0	ORF1ab	1.0	2574.0		different gene	2021-02	2021	2
27175	7985	19190	3	0.07705	653.0	M	2.0	218.0	7720.0	ORF1ab	1.0	2574.0		different gene	2021-02	2021	2
27174	7985	19189	3	0.07705	652.0	M	1.0	218.0	7720.0	ORF1ab	1.0	2574.0		different gene	2021-02	2021	2
27173	7985	19188	3	0.07705	651.0	M	3.0	217.0	7720.0	ORF1ab	1.0	2574.0		different gene	2021-02	2021	2
27172	7985	19187	3	0.07705	650.0	M	2.0	217.0	7720.0	ORF1ab	1.0	2574.0		different gene	2021-02	2021	2
27179	7988	19191	3	0.07705	657.0	M	3.0	219.0	7723.0	ORF1ab	1.0	2575.0		different gene	2021-02	2021	2
13367	7985	5382	3	0.07705	13102.0	ORF1ab	1.0	4368.0	7720.0	ORF1ab	1.0	2574.0	1794.0	same gene	2021-02	2021	2
13364	7985	5379	3	0.07705	13099.0	ORF1ab	1.0	4367.0	7720.0	ORF1ab	1.0	2574.0	1793.0	same gene	2021-02	2021	2
13361	7985	5376	3	0.07705	13096.0	ORF1ab	1.0	4366.0	7720.0	ORF1ab	1.0	2574.0	1792.0	same gene	2021-02	2021	2
13360	7985	5375	3	0.07705	13095.0	ORF1ab	3.0	4365.0	7720.0	ORF1ab	1.0	2574.0	1791.0	same gene	2021-02	2021	2
13359	7985	5374	3	0.07705	13094.0	ORF1ab	2.0	4365.0	7720.0	ORF1ab	1.0	2574.0	1791.0	same gene	2021-02	2021	2
13357	7985	5372	3	0.07705	13092.0	ORF1ab	3.0	4364.0	7720.0	ORF1ab	1.0	2574.0	1790.0	same gene	2021-02	2021	2
13355	7985	5370	3	0.07705	13090.0	ORF1ab	1.0	4364.0	7720.0	ORF1ab	1.0	2574.0	1790.0	same gene	2021-02	2021	2
13353	7985	5368	3	0.07705	13088.0	ORF1ab	2.0	4363.0	7720.0	ORF1ab	1.0	2574.0	1789.0	same gene	2021-02	2021	2
13352	7985	5367	3	0.07705	13087.0	ORF1ab	1.0	4363.0	7720.0	ORF1ab	1.0	2574.0	1789.0	same gene	2021-02	2021	2
13351	7985	5366	3	0.07705	13086.0	ORF1ab	3.0	4362.0	7720.0	ORF1ab	1.0	2574.0	1788.0	same gene	2021-02	2021	2
13350	7985	5365	3	0.07705	13085.0	ORF1ab	2.0	4362.0	7720.0	ORF1ab	1.0	2574.0	1788.0	same gene	2021-02	2021	2
13349	7985	5364	3	0.07705	13084.0	ORF1ab	1.0	4362.0	7720.0	ORF1ab	1.0	2574.0	1788.0	same gene	2021-02	2021	2
13347	7985	5362	3	0.07705	13082.0	ORF1ab	2.0	4361.0	7720.0	ORF1ab	1.0	2574.0	1787.0	same gene	2021-02	2021	2
13346	7985	5361	3	0.07705	13081.0	ORF1ab	1.0	4361.0	7720.0	ORF1ab	1.0	2574.0	1787.0	same gene	2021-02	2021	2
13344	7985	5359	3	0.07705	13079.0	ORF1ab	2.0	4360.0	7720.0	ORF1ab	1.0	2574.0	1786.0	same gene	2021-02	2021	2
13343	7985	5358	3	0.07705	13078.0	ORF1ab	1.0	4360.0	7720.0	ORF1ab	1.0	2574.0	1786.0	same gene	2021-02	2021	2
13341	7985	5356	3	0.07705	13076.0	ORF1ab	2.0	4359.0	7720.0	ORF1ab	1.0	2574.0	1785.0	same gene	2021-02	2021	2
13340	7985	5355	3	0.07705	13075.0	ORF1ab	1.0	4359.0	7720.0	ORF1ab	1.0	2574.0	1785.0	same gene	2021-02	2021	2
7988	7983	5	3	0.07705	7723.0	ORF1ab	1.0	2575.0	7718.0	ORF1ab	2.0	2573.0	2.0	same gene	2021-02	2021	2
27180	7988	19192	3	0.07705	658.0	M	1.0	220.0	7723.0	ORF1ab	1.0	2575.0		different gene	2021-02	2021	2
11041	7983	3058	3	0.07705	10776.0	ORF1ab	3.0	3592.0	7718.0	ORF1ab	2.0	2573.0	1019.0	same gene	2021-02	2021	2
11040	7983	3057	3	0.07705	10775.0	ORF1ab	2.0	3592.0	7718.0	ORF1ab	2.0	2573.0	1019.0	same gene	2021-02	2021	2
27176	7985	19191	3	0.07705	654.0	M	3.0	218.0	7720.0	ORF1ab	1.0	2574.0		different gene	2021-02	2021	2
27178	7985	19193	3	0.07705	656.0	M	2.0	219.0	7720.0	ORF1ab	1.0	2574.0		different gene	2021-02	2021	2
11041	4983	6058	3	0.07705	10776.0	ORF1ab	3.0	3592.0	4718.0	ORF1ab	2.0	1573.0	2019.0	same gene	2021-02	2021	2
27179	7985	19194	3	0.07705	657.0	M	3.0	219.0	7720.0	ORF1ab	1.0	2574.0		different gene	2021-02	2021	2
27175	7988	19187	3	0.07705	653.0	M	2.0	218.0	7723.0	ORF1ab	1.0	2575.0		different gene	2021-02	2021	2
27174	7988	19186	3	0.07705	652.0	M	1.0	218.0	7723.0	ORF1ab	1.0	2575.0		different gene	2021-02	2021	2
27173	7988	19185	3	0.07705	651.0	M	3.0	217.0	7723.0	ORF1ab	1.0	2575.0		different gene	2021-02	2021	2
27172	7988	19184	3	0.07705	650.0	M	2.0	217.0	7723.0	ORF1ab	1.0	2575.0		different gene	2021-02	2021	2
27178	7988	19190	3	0.07705	656.0	M	2.0	219.0	7723.0	ORF1ab	1.0	2575.0		different gene	2021-02	2021	2
13367	7988	5379	3	0.07705	13102.0	ORF1ab	1.0	4368.0	7723.0	ORF1ab	1.0	2575.0	1793.0	same gene	2021-02	2021	2
13364	7988	5376	3	0.07705	13099.0	ORF1ab	1.0	4367.0	7723.0	ORF1ab	1.0	2575.0	1792.0	same gene	2021-02	2021	2
13361	7988	5373	3	0.07705	13096.0	ORF1ab	1.0	4366.0	7723.0	ORF1ab	1.0	2575.0	1791.0	same gene	2021-02	2021	2
13360	7988	5372	3	0.07705	13095.0	ORF1ab	3.0	4365.0	7723.0	ORF1ab	1.0	2575.0	1790.0	same gene	2021-02	2021	2
13359	7988	5371	3	0.07705	13094.0	ORF1ab	2.0	4365.0	7723.0	ORF1ab	1.0	2575.0	1790.0	same gene	2021-02	2021	2
13357	7988	5369	3	0.07705	13092.0	ORF1ab	3.0	4364.0	7723.0	ORF1ab	1.0	2575.0	1789.0	same gene	2021-02	2021	2
13355	7988	5367	3	0.07705	13090.0	ORF1ab	1.0	4364.0	7723.0	ORF1ab	1.0	2575.0	1789.0	same gene	2021-02	2021	2
13353	7988	5365	3	0.07705	13088.0	ORF1ab	2.0	4363.0	7723.0	ORF1ab	1.0	2575.0	1788.0	same gene	2021-02	2021	2
13352	7988	5364	3	0.07705	13087.0	ORF1ab	1.0	4363.0	7723.0	ORF1ab	1.0	2575.0	1788.0	same gene	2021-02	2021	2
13351	7988	5363	3	0.07705	13086.0	ORF1ab	3.0	4362.0	7723.0	ORF1ab	1.0	2575.0	1787.0	same gene	2021-02	2021	2
13350	7988	5362	3	0.07705	13085.0	ORF1ab	2.0	4362.0	7723.0	ORF1ab	1.0	2575.0	1787.0	same gene	2021-02	2021	2
13349	7988	5361	3	0.07705	13084.0	ORF1ab	1.0	4362.0	7723.0	ORF1ab	1.0	2575.0	1787.0	same gene	2021-02	2021	2
13347	7988	5359	3	0.07705	13082.0	ORF1ab	2.0	4361.0	7723.0	ORF1ab	1.0	2575.0	1786.0	same gene	2021-02	2021	2
13346	7988	5358	3	0.07705	13081.0	ORF1ab	1.0	4361.0	7723.0	ORF1ab	1.0	2575.0	1786.0	same gene	2021-02	2021	2
13344	7988	5356	3	0.07705	13079.0	ORF1ab	2.0	4360.0	7723.0	ORF1ab	1.0	2575.0	1785.0	same gene	2021-02	2021	2
13343	7988	5355	3	0.07705	13078.0	ORF1ab	1.0	4360.0	7723.0	ORF1ab	1.0	2575.0	1785.0	same gene	2021-02	2021	2
13341	7988	5353	3	0.07705	13076.0	ORF1ab	2.0	4359.0	7723.0	ORF1ab	1.0	2575.0	1784.0	same gene	2021-02	2021	2
13340	7988	5352	3	0.07705	13075.0	ORF1ab	1.0	4359.0	7723.0	ORF1ab	1.0	2575.0	1784.0	same gene	2021-02	2021	2
27184	7985	19199	3	0.07705	662.0	M	2.0	221.0	7720.0	ORF1ab	1.0	2574.0		different gene	2021-02	2021	2
27182	7985	19197	3	0.07705	660.0	M	3.0	220.0	7720.0	ORF1ab	1.0	2574.0		different gene	2021-02	2021	2
27181	7985	19196	3	0.07705	659.0	M	2.0	220.0	7720.0	ORF1ab	1.0	2574.0		different gene	2021-02	2021	2
27180	7985	19195	3	0.07705	658.0	M	1.0	220.0	7720.0	ORF1ab	1.0	2574.0		different gene	2021-02	2021	2
11038	7983	3055	3	0.07705	10773.0	ORF1ab	3.0	3591.0	7718.0	ORF1ab	2.0	2573.0	1018.0	same gene	2021-02	2021	2
11037	7983	3054	3	0.07705	10772.0	ORF1ab	2.0	3591.0	7718.0	ORF1ab	2.0	2573.0	1018.0	same gene	2021-02	2021	2
11035	7983	3052	3	0.07705	10770.0	ORF1ab	3.0	3590.0	7718.0	ORF1ab	2.0	2573.0	1017.0	same gene	2021-02	2021	2
11034	7983	3051	3	0.07705	10769.0	ORF1ab	2.0	3590.0	7718.0	ORF1ab	2.0	2573.0	1017.0	same gene	2021-02	2021	2
11030	7977	3053	3	0.07705	10765.0	ORF1ab	1.0	3589.0	7712.0	ORF1ab	2.0	2571.0	1018.0	same gene	2021-02	2021	2
27184	7988	19196	3	0.07705	662.0	M	2.0	221.0	7723.0	ORF1ab	1.0	2575.0		different gene	2021-02	2021	2
7988	4987	3001	3	0.07705	7723.0	ORF1ab	1.0	2575.0	4722.0	ORF1ab	3.0	1574.0	1001.0	same gene	2021-02	2021	2
7985	4987	2998	3	0.07705	7720.0	ORF1ab	1.0	2574.0	4722.0	ORF1ab	3.0	1574.0	1000.0	same gene	2021-02	2021	2
13345	4987	8358	3	0.07705	13080.0	ORF1ab	3.0	4360.0	4722.0	ORF1ab	3.0	1574.0	2786.0	same gene	2021-02	2021	2
11041	4987	6054	3	0.07705	10776.0	ORF1ab	3.0	3592.0	4722.0	ORF1ab	3.0	1574.0	2018.0	same gene	2021-02	2021	2
11040	4987	6053	3	0.07705	10775.0	ORF1ab	2.0	3592.0	4722.0	ORF1ab	3.0	1574.0	2018.0	same gene	2021-02	2021	2
11038	4987	6051	3	0.07705	10773.0	ORF1ab	3.0	3591.0	4722.0	ORF1ab	3.0	1574.0	2017.0	same gene	2021-02	2021	2
11037	4987	6050	3	0.07705	10772.0	ORF1ab	2.0	3591.0	4722.0	ORF1ab	3.0	1574.0	2017.0	same gene	2021-02	2021	2
11035	4987	6048	3	0.07705	10770.0	ORF1ab	3.0	3590.0	4722.0	ORF1ab	3.0	1574.0	2016.0	same gene	2021-02	2021	2
11034	4987	6047	3	0.07705	10769.0	ORF1ab	2.0	3590.0	4722.0	ORF1ab	3.0	1574.0	2016.0	same gene	2021-02	2021	2
11033	4987	6046	3	0.07705	10768.0	ORF1ab	1.0	3590.0	4722.0	ORF1ab	3.0	1574.0	2016.0	same gene	2021-02	2021	2
11032	4987	6045	3	0.07705	10767.0	ORF1ab	3.0	3589.0	4722.0	ORF1ab	3.0	1574.0	2015.0	same gene	2021-02	2021	2
7988	4986	3002	3	0.07705	7723.0	ORF1ab	1.0	2575.0	4721.0	ORF1ab	2.0	1574.0	1001.0	same gene	2021-02	2021	2
7985	4986	2999	3	0.07705	7720.0	ORF1ab	1.0	2574.0	4721.0	ORF1ab	2.0	1574.0	1000.0	same gene	2021-02	2021	2
13345	4986	8359	3	0.07705	13080.0	ORF1ab	3.0	4360.0	4721.0	ORF1ab	2.0	1574.0	2786.0	same gene	2021-02	2021	2
11041	4986	6055	3	0.07705	10776.0	ORF1ab	3.0	3592.0	4721.0	ORF1ab	2.0	1574.0	2018.0	same gene	2021-02	2021	2
11040	4986	6054	3	0.07705	10775.0	ORF1ab	2.0	3592.0	4721.0	ORF1ab	2.0	1574.0	2018.0	same gene	2021-02	2021	2
11038	4986	6052	3	0.07705	10773.0	ORF1ab	3.0	3591.0	4721.0	ORF1ab	2.0	1574.0	2017.0	same gene	2021-02	2021	2
11037	4986	6051	3	0.07705	10772.0	ORF1ab	2.0	3591.0	4721.0	ORF1ab	2.0	1574.0	2017.0	same gene	2021-02	2021	2
11035	4986	6049	3	0.07705	10770.0	ORF1ab	3.0	3590.0	4721.0	ORF1ab	2.0	1574.0	2016.0	same gene	2021-02	2021	2
11034	4986	6048	3	0.07705	10769.0	ORF1ab	2.0	3590.0	4721.0	ORF1ab	2.0	1574.0	2016.0	same gene	2021-02	2021	2
11033	4986	6047	3	0.07705	10768.0	ORF1ab	1.0	3590.0	4721.0	ORF1ab	2.0	1574.0	2016.0	same gene	2021-02	2021	2
11032	4986	6046	3	0.07705	10767.0	ORF1ab	3.0	3589.0	4721.0	ORF1ab	2.0	1574.0	2015.0	same gene	2021-02	2021	2
7988	4983	3005	3	0.07705	7723.0	ORF1ab	1.0	2575.0	4718.0	ORF1ab	2.0	1573.0	1002.0	same gene	2021-02	2021	2
7985	4983	3002	3	0.07705	7720.0	ORF1ab	1.0	2574.0	4718.0	ORF1ab	2.0	1573.0	1001.0	same gene	2021-02	2021	2
13345	4983	8362	3	0.07705	13080.0	ORF1ab	3.0	4360.0	4718.0	ORF1ab	2.0	1573.0	2787.0	same gene	2021-02	2021	2
11031	7977	3054	3	0.07705	10766.0	ORF1ab	2.0	3589.0	7712.0	ORF1ab	2.0	2571.0	1018.0	same gene	2021-02	2021	2
11032	7977	3055	3	0.07705	10767.0	ORF1ab	3.0	3589.0	7712.0	ORF1ab	2.0	2571.0	1018.0	same gene	2021-02	2021	2
11033	7977	3056	3	0.07705	10768.0	ORF1ab	1.0	3590.0	7712.0	ORF1ab	2.0	2571.0	1019.0	same gene	2021-02	2021	2
11034	7980	3054	3	0.07705	10769.0	ORF1ab	2.0	3590.0	7715.0	ORF1ab	2.0	2572.0	1018.0	same gene	2021-02	2021	2
11033	7983	3050	3	0.07705	10768.0	ORF1ab	1.0	3590.0	7718.0	ORF1ab	2.0	2573.0	1017.0	same gene	2021-02	2021	2
11032	7983	3049	3	0.07705	10767.0	ORF1ab	3.0	3589.0	7718.0	ORF1ab	2.0	2573.0	1016.0	same gene	2021-02	2021	2
11031	7983	3048	3	0.07705	10766.0	ORF1ab	2.0	3589.0	7718.0	ORF1ab	2.0	2573.0	1016.0	same gene	2021-02	2021	2
11030	7983	3047	3	0.07705	10765.0	ORF1ab	1.0	3589.0	7718.0	ORF1ab	2.0	2573.0	1016.0	same gene	2021-02	2021	2
7988	7980	8	3	0.07705	7723.0	ORF1ab	1.0	2575.0	7715.0	ORF1ab	2.0	2572.0	3.0	same gene	2021-02	2021	2
7985	7980	5	3	0.07705	7720.0	ORF1ab	1.0	2574.0	7715.0	ORF1ab	2.0	2572.0	2.0	same gene	2021-02	2021	2
27181	7988	19193	3	0.07705	659.0	M	2.0	220.0	7723.0	ORF1ab	1.0	2575.0		different gene	2021-02	2021	2
11041	7980	3061	3	0.07705	10776.0	ORF1ab	3.0	3592.0	7715.0	ORF1ab	2.0	2572.0	1020.0	same gene	2021-02	2021	2
11040	7980	3060	3	0.07705	10775.0	ORF1ab	2.0	3592.0	7715.0	ORF1ab	2.0	2572.0	1020.0	same gene	2021-02	2021	2
11038	7980	3058	3	0.07705	10773.0	ORF1ab	3.0	3591.0	7715.0	ORF1ab	2.0	2572.0	1019.0	same gene	2021-02	2021	2
11037	7980	3057	3	0.07705	10772.0	ORF1ab	2.0	3591.0	7715.0	ORF1ab	2.0	2572.0	1019.0	same gene	2021-02	2021	2
11035	7980	3055	3	0.07705	10770.0	ORF1ab	3.0	3590.0	7715.0	ORF1ab	2.0	2572.0	1018.0	same gene	2021-02	2021	2
11033	7980	3053	3	0.07705	10768.0	ORF1ab	1.0	3590.0	7715.0	ORF1ab	2.0	2572.0	1018.0	same gene	2021-02	2021	2
11034	7977	3057	3	0.07705	10769.0	ORF1ab	2.0	3590.0	7712.0	ORF1ab	2.0	2571.0	1019.0	same gene	2021-02	2021	2
11032	7980	3052	3	0.07705	10767.0	ORF1ab	3.0	3589.0	7715.0	ORF1ab	2.0	2572.0	1017.0	same gene	2021-02	2021	2
11031	7980	3051	3	0.07705	10766.0	ORF1ab	2.0	3589.0	7715.0	ORF1ab	2.0	2572.0	1017.0	same gene	2021-02	2021	2
11030	7980	3050	3	0.07705	10765.0	ORF1ab	1.0	3589.0	7715.0	ORF1ab	2.0	2572.0	1017.0	same gene	2021-02	2021	2
7988	7977	11	3	0.07705	7723.0	ORF1ab	1.0	2575.0	7712.0	ORF1ab	2.0	2571.0	4.0	same gene	2021-02	2021	2
7985	7977	8	3	0.07705	7720.0	ORF1ab	1.0	2574.0	7712.0	ORF1ab	2.0	2571.0	3.0	same gene	2021-02	2021	2
7982	7977	5	3	0.07705	7717.0	ORF1ab	1.0	2573.0	7712.0	ORF1ab	2.0	2571.0	2.0	same gene	2021-02	2021	2
27182	7988	19194	3	0.07705	660.0	M	3.0	220.0	7723.0	ORF1ab	1.0	2575.0		different gene	2021-02	2021	2
11041	7977	3064	3	0.07705	10776.0	ORF1ab	3.0	3592.0	7712.0	ORF1ab	2.0	2571.0	1021.0	same gene	2021-02	2021	2
11040	7977	3063	3	0.07705	10775.0	ORF1ab	2.0	3592.0	7712.0	ORF1ab	2.0	2571.0	1021.0	same gene	2021-02	2021	2
11038	7977	3061	3	0.07705	10773.0	ORF1ab	3.0	3591.0	7712.0	ORF1ab	2.0	2571.0	1020.0	same gene	2021-02	2021	2
11037	7977	3060	3	0.07705	10772.0	ORF1ab	2.0	3591.0	7712.0	ORF1ab	2.0	2571.0	1020.0	same gene	2021-02	2021	2
11035	7977	3058	3	0.07705	10770.0	ORF1ab	3.0	3590.0	7712.0	ORF1ab	2.0	2571.0	1019.0	same gene	2021-02	2021	2
13351	11033	2318	3	0.07705	13086.0	ORF1ab	3.0	4362.0	10768.0	ORF1ab	1.0	3590.0	772.0	same gene	2021-02	2021	2
13353	11033	2320	3	0.07705	13088.0	ORF1ab	2.0	4363.0	10768.0	ORF1ab	1.0	3590.0	773.0	same gene	2021-02	2021	2
13345	13350	5	3	0.07705	13080.0	ORF1ab	3.0	4360.0	13085.0	ORF1ab	2.0	4362.0	2.0	same gene	2021-02	2021	2
13359	11040	2319	3	0.07705	13094.0	ORF1ab	2.0	4365.0	10775.0	ORF1ab	2.0	3592.0	773.0	same gene	2021-02	2021	2
13361	11040	2321	3	0.07705	13096.0	ORF1ab	1.0	4366.0	10775.0	ORF1ab	2.0	3592.0	774.0	same gene	2021-02	2021	2
13364	11040	2324	3	0.07705	13099.0	ORF1ab	1.0	4367.0	10775.0	ORF1ab	2.0	3592.0	775.0	same gene	2021-02	2021	2
13367	11040	2327	3	0.07705	13102.0	ORF1ab	1.0	4368.0	10775.0	ORF1ab	2.0	3592.0	776.0	same gene	2021-02	2021	2
27172	11040	16132	3	0.07705	650.0	M	2.0	217.0	10775.0	ORF1ab	2.0	3592.0		different gene	2021-02	2021	2
27173	11040	16133	3	0.07705	651.0	M	3.0	217.0	10775.0	ORF1ab	2.0	3592.0		different gene	2021-02	2021	2
27174	11040	16134	3	0.07705	652.0	M	1.0	218.0	10775.0	ORF1ab	2.0	3592.0		different gene	2021-02	2021	2
27175	11040	16135	3	0.07705	653.0	M	2.0	218.0	10775.0	ORF1ab	2.0	3592.0		different gene	2021-02	2021	2
27176	11040	16136	3	0.07705	654.0	M	3.0	218.0	10775.0	ORF1ab	2.0	3592.0		different gene	2021-02	2021	2
27177	11040	16137	3	0.07705	655.0	M	1.0	219.0	10775.0	ORF1ab	2.0	3592.0		different gene	2021-02	2021	2
27178	11040	16138	3	0.07705	656.0	M	2.0	219.0	10775.0	ORF1ab	2.0	3592.0		different gene	2021-02	2021	2
27179	11040	16139	3	0.07705	657.0	M	3.0	219.0	10775.0	ORF1ab	2.0	3592.0		different gene	2021-02	2021	2
27180	11040	16140	3	0.07705	658.0	M	1.0	220.0	10775.0	ORF1ab	2.0	3592.0		different gene	2021-02	2021	2
27181	11040	16141	3	0.07705	659.0	M	2.0	220.0	10775.0	ORF1ab	2.0	3592.0		different gene	2021-02	2021	2
27182	11040	16142	3	0.07705	660.0	M	3.0	220.0	10775.0	ORF1ab	2.0	3592.0		different gene	2021-02	2021	2
27184	11040	16144	3	0.07705	662.0	M	2.0	221.0	10775.0	ORF1ab	2.0	3592.0		different gene	2021-02	2021	2
13340	11041	2299	3	0.07705	13075.0	ORF1ab	1.0	4359.0	10776.0	ORF1ab	3.0	3592.0	767.0	same gene	2021-02	2021	2
13341	11041	2300	3	0.07705	13076.0	ORF1ab	2.0	4359.0	10776.0	ORF1ab	3.0	3592.0	767.0	same gene	2021-02	2021	2
13343	11041	2302	3	0.07705	13078.0	ORF1ab	1.0	4360.0	10776.0	ORF1ab	3.0	3592.0	768.0	same gene	2021-02	2021	2
13344	11041	2303	3	0.07705	13079.0	ORF1ab	2.0	4360.0	10776.0	ORF1ab	3.0	3592.0	768.0	same gene	2021-02	2021	2
13346	11041	2305	3	0.07705	13081.0	ORF1ab	1.0	4361.0	10776.0	ORF1ab	3.0	3592.0	769.0	same gene	2021-02	2021	2
13347	11041	2306	3	0.07705	13082.0	ORF1ab	2.0	4361.0	10776.0	ORF1ab	3.0	3592.0	769.0	same gene	2021-02	2021	2
13349	11041	2308	3	0.07705	13084.0	ORF1ab	1.0	4362.0	10776.0	ORF1ab	3.0	3592.0	770.0	same gene	2021-02	2021	2
13350	11041	2309	3	0.07705	13085.0	ORF1ab	2.0	4362.0	10776.0	ORF1ab	3.0	3592.0	770.0	same gene	2021-02	2021	2
13351	11041	2310	3	0.07705	13086.0	ORF1ab	3.0	4362.0	10776.0	ORF1ab	3.0	3592.0	770.0	same gene	2021-02	2021	2
13352	11041	2311	3	0.07705	13087.0	ORF1ab	1.0	4363.0	10776.0	ORF1ab	3.0	3592.0	771.0	same gene	2021-02	2021	2
13353	11041	2312	3	0.07705	13088.0	ORF1ab	2.0	4363.0	10776.0	ORF1ab	3.0	3592.0	771.0	same gene	2021-02	2021	2
13355	11041	2314	3	0.07705	13090.0	ORF1ab	1.0	4364.0	10776.0	ORF1ab	3.0	3592.0	772.0	same gene	2021-02	2021	2
13360	11040	2320	3	0.07705	13095.0	ORF1ab	3.0	4365.0	10775.0	ORF1ab	2.0	3592.0	773.0	same gene	2021-02	2021	2
13357	11040	2317	3	0.07705	13092.0	ORF1ab	3.0	4364.0	10775.0	ORF1ab	2.0	3592.0	772.0	same gene	2021-02	2021	2
13357	11038	2319	3	0.07705	13092.0	ORF1ab	3.0	4364.0	10773.0	ORF1ab	3.0	3591.0	773.0	same gene	2021-02	2021	2
13355	11040	2315	3	0.07705	13090.0	ORF1ab	1.0	4364.0	10775.0	ORF1ab	2.0	3592.0	772.0	same gene	2021-02	2021	2
13360	11038	2322	3	0.07705	13095.0	ORF1ab	3.0	4365.0	10773.0	ORF1ab	3.0	3591.0	774.0	same gene	2021-02	2021	2
13361	11038	2323	3	0.07705	13096.0	ORF1ab	1.0	4366.0	10773.0	ORF1ab	3.0	3591.0	775.0	same gene	2021-02	2021	2
13364	11038	2326	3	0.07705	13099.0	ORF1ab	1.0	4367.0	10773.0	ORF1ab	3.0	3591.0	776.0	same gene	2021-02	2021	2
13367	11038	2329	3	0.07705	13102.0	ORF1ab	1.0	4368.0	10773.0	ORF1ab	3.0	3591.0	777.0	same gene	2021-02	2021	2
27172	11038	16134	3	0.07705	650.0	M	2.0	217.0	10773.0	ORF1ab	3.0	3591.0		different gene	2021-02	2021	2
27173	11038	16135	3	0.07705	651.0	M	3.0	217.0	10773.0	ORF1ab	3.0	3591.0		different gene	2021-02	2021	2
27174	11038	16136	3	0.07705	652.0	M	1.0	218.0	10773.0	ORF1ab	3.0	3591.0		different gene	2021-02	2021	2
27175	11038	16137	3	0.07705	653.0	M	2.0	218.0	10773.0	ORF1ab	3.0	3591.0		different gene	2021-02	2021	2
27176	11038	16138	3	0.07705	654.0	M	3.0	218.0	10773.0	ORF1ab	3.0	3591.0		different gene	2021-02	2021	2
27177	11038	16139	3	0.07705	655.0	M	1.0	219.0	10773.0	ORF1ab	3.0	3591.0		different gene	2021-02	2021	2
27178	11038	16140	3	0.07705	656.0	M	2.0	219.0	10773.0	ORF1ab	3.0	3591.0		different gene	2021-02	2021	2
27179	11038	16141	3	0.07705	657.0	M	3.0	219.0	10773.0	ORF1ab	3.0	3591.0		different gene	2021-02	2021	2
27180	11038	16142	3	0.07705	658.0	M	1.0	220.0	10773.0	ORF1ab	3.0	3591.0		different gene	2021-02	2021	2
27181	11038	16143	3	0.07705	659.0	M	2.0	220.0	10773.0	ORF1ab	3.0	3591.0		different gene	2021-02	2021	2
27182	11038	16144	3	0.07705	660.0	M	3.0	220.0	10773.0	ORF1ab	3.0	3591.0		different gene	2021-02	2021	2
27184	11038	16146	3	0.07705	662.0	M	2.0	221.0	10773.0	ORF1ab	3.0	3591.0		different gene	2021-02	2021	2
13340	11040	2300	3	0.07705	13075.0	ORF1ab	1.0	4359.0	10775.0	ORF1ab	2.0	3592.0	767.0	same gene	2021-02	2021	2
13341	11040	2301	3	0.07705	13076.0	ORF1ab	2.0	4359.0	10775.0	ORF1ab	2.0	3592.0	767.0	same gene	2021-02	2021	2
13343	11040	2303	3	0.07705	13078.0	ORF1ab	1.0	4360.0	10775.0	ORF1ab	2.0	3592.0	768.0	same gene	2021-02	2021	2
13344	11040	2304	3	0.07705	13079.0	ORF1ab	2.0	4360.0	10775.0	ORF1ab	2.0	3592.0	768.0	same gene	2021-02	2021	2
13346	11040	2306	3	0.07705	13081.0	ORF1ab	1.0	4361.0	10775.0	ORF1ab	2.0	3592.0	769.0	same gene	2021-02	2021	2
13347	11040	2307	3	0.07705	13082.0	ORF1ab	2.0	4361.0	10775.0	ORF1ab	2.0	3592.0	769.0	same gene	2021-02	2021	2
13349	11040	2309	3	0.07705	13084.0	ORF1ab	1.0	4362.0	10775.0	ORF1ab	2.0	3592.0	770.0	same gene	2021-02	2021	2
13350	11040	2310	3	0.07705	13085.0	ORF1ab	2.0	4362.0	10775.0	ORF1ab	2.0	3592.0	770.0	same gene	2021-02	2021	2
13351	11040	2311	3	0.07705	13086.0	ORF1ab	3.0	4362.0	10775.0	ORF1ab	2.0	3592.0	770.0	same gene	2021-02	2021	2
13352	11040	2312	3	0.07705	13087.0	ORF1ab	1.0	4363.0	10775.0	ORF1ab	2.0	3592.0	771.0	same gene	2021-02	2021	2
13353	11040	2313	3	0.07705	13088.0	ORF1ab	2.0	4363.0	10775.0	ORF1ab	2.0	3592.0	771.0	same gene	2021-02	2021	2
13357	11041	2316	3	0.07705	13092.0	ORF1ab	3.0	4364.0	10776.0	ORF1ab	3.0	3592.0	772.0	same gene	2021-02	2021	2
13359	11041	2318	3	0.07705	13094.0	ORF1ab	2.0	4365.0	10776.0	ORF1ab	3.0	3592.0	773.0	same gene	2021-02	2021	2
13360	11041	2319	3	0.07705	13095.0	ORF1ab	3.0	4365.0	10776.0	ORF1ab	3.0	3592.0	773.0	same gene	2021-02	2021	2
13361	11041	2320	3	0.07705	13096.0	ORF1ab	1.0	4366.0	10776.0	ORF1ab	3.0	3592.0	774.0	same gene	2021-02	2021	2
27176	13345	13831	3	0.07705	654.0	M	3.0	218.0	13080.0	ORF1ab	3.0	4360.0		different gene	2021-02	2021	2
27177	13345	13832	3	0.07705	655.0	M	1.0	219.0	13080.0	ORF1ab	3.0	4360.0		different gene	2021-02	2021	2
27178	13345	13833	3	0.07705	656.0	M	2.0	219.0	13080.0	ORF1ab	3.0	4360.0		different gene	2021-02	2021	2
27179	13345	13834	3	0.07705	657.0	M	3.0	219.0	13080.0	ORF1ab	3.0	4360.0		different gene	2021-02	2021	2
13345	27184	13839	3	0.07705	13080.0	ORF1ab	3.0	4360.0	662.0	M	2.0	221.0		different gene	2021-02	2021	2
13345	27182	13837	3	0.07705	13080.0	ORF1ab	3.0	4360.0	660.0	M	3.0	220.0		different gene	2021-02	2021	2
13345	27181	13836	3	0.07705	13080.0	ORF1ab	3.0	4360.0	659.0	M	2.0	220.0		different gene	2021-02	2021	2
13345	27180	13835	3	0.07705	13080.0	ORF1ab	3.0	4360.0	658.0	M	1.0	220.0		different gene	2021-02	2021	2
27177	7988	19189	3	0.07705	655.0	M	1.0	219.0	7723.0	ORF1ab	1.0	2575.0		different gene	2021-02	2021	2
13345	27178	13833	3	0.07705	13080.0	ORF1ab	3.0	4360.0	656.0	M	2.0	219.0		different gene	2021-02	2021	2
13345	27177	13832	3	0.07705	13080.0	ORF1ab	3.0	4360.0	655.0	M	1.0	219.0		different gene	2021-02	2021	2
13345	27176	13831	3	0.07705	13080.0	ORF1ab	3.0	4360.0	654.0	M	3.0	218.0		different gene	2021-02	2021	2
13345	27175	13830	3	0.07705	13080.0	ORF1ab	3.0	4360.0	653.0	M	2.0	218.0		different gene	2021-02	2021	2
13345	27174	13829	3	0.07705	13080.0	ORF1ab	3.0	4360.0	652.0	M	1.0	218.0		different gene	2021-02	2021	2
13345	27173	13828	3	0.07705	13080.0	ORF1ab	3.0	4360.0	651.0	M	3.0	217.0		different gene	2021-02	2021	2
13345	27172	13827	3	0.07705	13080.0	ORF1ab	3.0	4360.0	650.0	M	2.0	217.0		different gene	2021-02	2021	2
27180	13345	13835	3	0.07705	658.0	M	1.0	220.0	13080.0	ORF1ab	3.0	4360.0		different gene	2021-02	2021	2
13345	13367	22	3	0.07705	13080.0	ORF1ab	3.0	4360.0	13102.0	ORF1ab	1.0	4368.0	8.0	same gene	2021-02	2021	2
13345	13364	19	3	0.07705	13080.0	ORF1ab	3.0	4360.0	13099.0	ORF1ab	1.0	4367.0	7.0	same gene	2021-02	2021	2
13345	13361	16	3	0.07705	13080.0	ORF1ab	3.0	4360.0	13096.0	ORF1ab	1.0	4366.0	6.0	same gene	2021-02	2021	2
13345	13360	15	3	0.07705	13080.0	ORF1ab	3.0	4360.0	13095.0	ORF1ab	3.0	4365.0	5.0	same gene	2021-02	2021	2
13345	13359	14	3	0.07705	13080.0	ORF1ab	3.0	4360.0	13094.0	ORF1ab	2.0	4365.0	5.0	same gene	2021-02	2021	2
13345	13357	12	3	0.07705	13080.0	ORF1ab	3.0	4360.0	13092.0	ORF1ab	3.0	4364.0	4.0	same gene	2021-02	2021	2
13345	13355	10	3	0.07705	13080.0	ORF1ab	3.0	4360.0	13090.0	ORF1ab	1.0	4364.0	4.0	same gene	2021-02	2021	2
13345	13353	8	3	0.07705	13080.0	ORF1ab	3.0	4360.0	13088.0	ORF1ab	2.0	4363.0	3.0	same gene	2021-02	2021	2
13345	13352	7	3	0.07705	13080.0	ORF1ab	3.0	4360.0	13087.0	ORF1ab	1.0	4363.0	3.0	same gene	2021-02	2021	2
13345	13351	6	3	0.07705	13080.0	ORF1ab	3.0	4360.0	13086.0	ORF1ab	3.0	4362.0	2.0	same gene	2021-02	2021	2
27175	13345	13830	3	0.07705	653.0	M	2.0	218.0	13080.0	ORF1ab	3.0	4360.0		different gene	2021-02	2021	2
27174	13345	13829	3	0.07705	652.0	M	1.0	218.0	13080.0	ORF1ab	3.0	4360.0		different gene	2021-02	2021	2
27173	13345	13828	3	0.07705	651.0	M	3.0	217.0	13080.0	ORF1ab	3.0	4360.0		different gene	2021-02	2021	2
27182	11041	16141	3	0.07705	660.0	M	3.0	220.0	10776.0	ORF1ab	3.0	3592.0		different gene	2021-02	2021	2
13364	11041	2323	3	0.07705	13099.0	ORF1ab	1.0	4367.0	10776.0	ORF1ab	3.0	3592.0	775.0	same gene	2021-02	2021	2
13367	11041	2326	3	0.07705	13102.0	ORF1ab	1.0	4368.0	10776.0	ORF1ab	3.0	3592.0	776.0	same gene	2021-02	2021	2
27172	11041	16131	3	0.07705	650.0	M	2.0	217.0	10776.0	ORF1ab	3.0	3592.0		different gene	2021-02	2021	2
27173	11041	16132	3	0.07705	651.0	M	3.0	217.0	10776.0	ORF1ab	3.0	3592.0		different gene	2021-02	2021	2
27174	11041	16133	3	0.07705	652.0	M	1.0	218.0	10776.0	ORF1ab	3.0	3592.0		different gene	2021-02	2021	2
27175	11041	16134	3	0.07705	653.0	M	2.0	218.0	10776.0	ORF1ab	3.0	3592.0		different gene	2021-02	2021	2
27176	11041	16135	3	0.07705	654.0	M	3.0	218.0	10776.0	ORF1ab	3.0	3592.0		different gene	2021-02	2021	2
27177	11041	16136	3	0.07705	655.0	M	1.0	219.0	10776.0	ORF1ab	3.0	3592.0		different gene	2021-02	2021	2
27178	11041	16137	3	0.07705	656.0	M	2.0	219.0	10776.0	ORF1ab	3.0	3592.0		different gene	2021-02	2021	2
27179	11041	16138	3	0.07705	657.0	M	3.0	219.0	10776.0	ORF1ab	3.0	3592.0		different gene	2021-02	2021	2
27180	11041	16139	3	0.07705	658.0	M	1.0	220.0	10776.0	ORF1ab	3.0	3592.0		different gene	2021-02	2021	2
27181	11041	16140	3	0.07705	659.0	M	2.0	220.0	10776.0	ORF1ab	3.0	3592.0		different gene	2021-02	2021	2
27184	11041	16143	3	0.07705	662.0	M	2.0	221.0	10776.0	ORF1ab	3.0	3592.0		different gene	2021-02	2021	2
27172	13345	13827	3	0.07705	650.0	M	2.0	217.0	13080.0	ORF1ab	3.0	4360.0		different gene	2021-02	2021	2
13349	13345	4	3	0.07705	13084.0	ORF1ab	1.0	4362.0	13080.0	ORF1ab	3.0	4360.0	2.0	same gene	2021-02	2021	2
13350	13345	5	3	0.07705	13085.0	ORF1ab	2.0	4362.0	13080.0	ORF1ab	3.0	4360.0	2.0	same gene	2021-02	2021	2
13351	13345	6	3	0.07705	13086.0	ORF1ab	3.0	4362.0	13080.0	ORF1ab	3.0	4360.0	2.0	same gene	2021-02	2021	2
13352	13345	7	3	0.07705	13087.0	ORF1ab	1.0	4363.0	13080.0	ORF1ab	3.0	4360.0	3.0	same gene	2021-02	2021	2
13353	13345	8	3	0.07705	13088.0	ORF1ab	2.0	4363.0	13080.0	ORF1ab	3.0	4360.0	3.0	same gene	2021-02	2021	2
13355	13345	10	3	0.07705	13090.0	ORF1ab	1.0	4364.0	13080.0	ORF1ab	3.0	4360.0	4.0	same gene	2021-02	2021	2
13357	13345	12	3	0.07705	13092.0	ORF1ab	3.0	4364.0	13080.0	ORF1ab	3.0	4360.0	4.0	same gene	2021-02	2021	2
13359	13345	14	3	0.07705	13094.0	ORF1ab	2.0	4365.0	13080.0	ORF1ab	3.0	4360.0	5.0	same gene	2021-02	2021	2
13360	13345	15	3	0.07705	13095.0	ORF1ab	3.0	4365.0	13080.0	ORF1ab	3.0	4360.0	5.0	same gene	2021-02	2021	2
13361	13345	16	3	0.07705	13096.0	ORF1ab	1.0	4366.0	13080.0	ORF1ab	3.0	4360.0	6.0	same gene	2021-02	2021	2
13364	13345	19	3	0.07705	13099.0	ORF1ab	1.0	4367.0	13080.0	ORF1ab	3.0	4360.0	7.0	same gene	2021-02	2021	2
13367	13345	22	3	0.07705	13102.0	ORF1ab	1.0	4368.0	13080.0	ORF1ab	3.0	4360.0	8.0	same gene	2021-02	2021	2
13359	11038	2321	3	0.07705	13094.0	ORF1ab	2.0	4365.0	10773.0	ORF1ab	3.0	3591.0	774.0	same gene	2021-02	2021	2
13355	11038	2317	3	0.07705	13090.0	ORF1ab	1.0	4364.0	10773.0	ORF1ab	3.0	3591.0	773.0	same gene	2021-02	2021	2
13355	11033	2322	3	0.07705	13090.0	ORF1ab	1.0	4364.0	10768.0	ORF1ab	1.0	3590.0	774.0	same gene	2021-02	2021	2
13353	11034	2319	3	0.07705	13088.0	ORF1ab	2.0	4363.0	10769.0	ORF1ab	2.0	3590.0	773.0	same gene	2021-02	2021	2
13357	11034	2323	3	0.07705	13092.0	ORF1ab	3.0	4364.0	10769.0	ORF1ab	2.0	3590.0	774.0	same gene	2021-02	2021	2
13359	11034	2325	3	0.07705	13094.0	ORF1ab	2.0	4365.0	10769.0	ORF1ab	2.0	3590.0	775.0	same gene	2021-02	2021	2
13360	11034	2326	3	0.07705	13095.0	ORF1ab	3.0	4365.0	10769.0	ORF1ab	2.0	3590.0	775.0	same gene	2021-02	2021	2
13361	11034	2327	3	0.07705	13096.0	ORF1ab	1.0	4366.0	10769.0	ORF1ab	2.0	3590.0	776.0	same gene	2021-02	2021	2
13364	11034	2330	3	0.07705	13099.0	ORF1ab	1.0	4367.0	10769.0	ORF1ab	2.0	3590.0	777.0	same gene	2021-02	2021	2
13367	11034	2333	3	0.07705	13102.0	ORF1ab	1.0	4368.0	10769.0	ORF1ab	2.0	3590.0	778.0	same gene	2021-02	2021	2
27172	11034	16138	3	0.07705	650.0	M	2.0	217.0	10769.0	ORF1ab	2.0	3590.0		different gene	2021-02	2021	2
27173	11034	16139	3	0.07705	651.0	M	3.0	217.0	10769.0	ORF1ab	2.0	3590.0		different gene	2021-02	2021	2
27174	11034	16140	3	0.07705	652.0	M	1.0	218.0	10769.0	ORF1ab	2.0	3590.0		different gene	2021-02	2021	2
27175	11034	16141	3	0.07705	653.0	M	2.0	218.0	10769.0	ORF1ab	2.0	3590.0		different gene	2021-02	2021	2
27176	11034	16142	3	0.07705	654.0	M	3.0	218.0	10769.0	ORF1ab	2.0	3590.0		different gene	2021-02	2021	2
27177	11034	16143	3	0.07705	655.0	M	1.0	219.0	10769.0	ORF1ab	2.0	3590.0		different gene	2021-02	2021	2
27178	11034	16144	3	0.07705	656.0	M	2.0	219.0	10769.0	ORF1ab	2.0	3590.0		different gene	2021-02	2021	2
27179	11034	16145	3	0.07705	657.0	M	3.0	219.0	10769.0	ORF1ab	2.0	3590.0		different gene	2021-02	2021	2
27180	11034	16146	3	0.07705	658.0	M	1.0	220.0	10769.0	ORF1ab	2.0	3590.0		different gene	2021-02	2021	2
27181	11034	16147	3	0.07705	659.0	M	2.0	220.0	10769.0	ORF1ab	2.0	3590.0		different gene	2021-02	2021	2
27182	11034	16148	3	0.07705	660.0	M	3.0	220.0	10769.0	ORF1ab	2.0	3590.0		different gene	2021-02	2021	2
27184	11034	16150	3	0.07705	662.0	M	2.0	221.0	10769.0	ORF1ab	2.0	3590.0		different gene	2021-02	2021	2
13340	11035	2305	3	0.07705	13075.0	ORF1ab	1.0	4359.0	10770.0	ORF1ab	3.0	3590.0	769.0	same gene	2021-02	2021	2
13341	11035	2306	3	0.07705	13076.0	ORF1ab	2.0	4359.0	10770.0	ORF1ab	3.0	3590.0	769.0	same gene	2021-02	2021	2
13343	11035	2308	3	0.07705	13078.0	ORF1ab	1.0	4360.0	10770.0	ORF1ab	3.0	3590.0	770.0	same gene	2021-02	2021	2
13344	11035	2309	3	0.07705	13079.0	ORF1ab	2.0	4360.0	10770.0	ORF1ab	3.0	3590.0	770.0	same gene	2021-02	2021	2
13346	11035	2311	3	0.07705	13081.0	ORF1ab	1.0	4361.0	10770.0	ORF1ab	3.0	3590.0	771.0	same gene	2021-02	2021	2
13347	11035	2312	3	0.07705	13082.0	ORF1ab	2.0	4361.0	10770.0	ORF1ab	3.0	3590.0	771.0	same gene	2021-02	2021	2
13349	11035	2314	3	0.07705	13084.0	ORF1ab	1.0	4362.0	10770.0	ORF1ab	3.0	3590.0	772.0	same gene	2021-02	2021	2
13350	11035	2315	3	0.07705	13085.0	ORF1ab	2.0	4362.0	10770.0	ORF1ab	3.0	3590.0	772.0	same gene	2021-02	2021	2
13351	11035	2316	3	0.07705	13086.0	ORF1ab	3.0	4362.0	10770.0	ORF1ab	3.0	3590.0	772.0	same gene	2021-02	2021	2
13355	11034	2321	3	0.07705	13090.0	ORF1ab	1.0	4364.0	10769.0	ORF1ab	2.0	3590.0	774.0	same gene	2021-02	2021	2
13352	11034	2318	3	0.07705	13087.0	ORF1ab	1.0	4363.0	10769.0	ORF1ab	2.0	3590.0	773.0	same gene	2021-02	2021	2
13353	11038	2315	3	0.07705	13088.0	ORF1ab	2.0	4363.0	10773.0	ORF1ab	3.0	3591.0	772.0	same gene	2021-02	2021	2
13351	11034	2317	3	0.07705	13086.0	ORF1ab	3.0	4362.0	10769.0	ORF1ab	2.0	3590.0	772.0	same gene	2021-02	2021	2
13357	11033	2324	3	0.07705	13092.0	ORF1ab	3.0	4364.0	10768.0	ORF1ab	1.0	3590.0	774.0	same gene	2021-02	2021	2
13359	11033	2326	3	0.07705	13094.0	ORF1ab	2.0	4365.0	10768.0	ORF1ab	1.0	3590.0	775.0	same gene	2021-02	2021	2
13360	11033	2327	3	0.07705	13095.0	ORF1ab	3.0	4365.0	10768.0	ORF1ab	1.0	3590.0	775.0	same gene	2021-02	2021	2
13361	11033	2328	3	0.07705	13096.0	ORF1ab	1.0	4366.0	10768.0	ORF1ab	1.0	3590.0	776.0	same gene	2021-02	2021	2
13364	11033	2331	3	0.07705	13099.0	ORF1ab	1.0	4367.0	10768.0	ORF1ab	1.0	3590.0	777.0	same gene	2021-02	2021	2
13367	11033	2334	3	0.07705	13102.0	ORF1ab	1.0	4368.0	10768.0	ORF1ab	1.0	3590.0	778.0	same gene	2021-02	2021	2
27172	11033	16139	3	0.07705	650.0	M	2.0	217.0	10768.0	ORF1ab	1.0	3590.0		different gene	2021-02	2021	2
27173	11033	16140	3	0.07705	651.0	M	3.0	217.0	10768.0	ORF1ab	1.0	3590.0		different gene	2021-02	2021	2
27174	11033	16141	3	0.07705	652.0	M	1.0	218.0	10768.0	ORF1ab	1.0	3590.0		different gene	2021-02	2021	2
27175	11033	16142	3	0.07705	653.0	M	2.0	218.0	10768.0	ORF1ab	1.0	3590.0		different gene	2021-02	2021	2
27176	11033	16143	3	0.07705	654.0	M	3.0	218.0	10768.0	ORF1ab	1.0	3590.0		different gene	2021-02	2021	2
27177	11033	16144	3	0.07705	655.0	M	1.0	219.0	10768.0	ORF1ab	1.0	3590.0		different gene	2021-02	2021	2
27178	11033	16145	3	0.07705	656.0	M	2.0	219.0	10768.0	ORF1ab	1.0	3590.0		different gene	2021-02	2021	2
27179	11033	16146	3	0.07705	657.0	M	3.0	219.0	10768.0	ORF1ab	1.0	3590.0		different gene	2021-02	2021	2
27180	11033	16147	3	0.07705	658.0	M	1.0	220.0	10768.0	ORF1ab	1.0	3590.0		different gene	2021-02	2021	2
27181	11033	16148	3	0.07705	659.0	M	2.0	220.0	10768.0	ORF1ab	1.0	3590.0		different gene	2021-02	2021	2
27182	11033	16149	3	0.07705	660.0	M	3.0	220.0	10768.0	ORF1ab	1.0	3590.0		different gene	2021-02	2021	2
27184	11033	16151	3	0.07705	662.0	M	2.0	221.0	10768.0	ORF1ab	1.0	3590.0		different gene	2021-02	2021	2
24425	24431	6	3	0.07705	2863.0	S	1.0	955.0	2869.0	S	1.0	957.0	2.0	same gene	2021-02	2021	2
13340	11034	2306	3	0.07705	13075.0	ORF1ab	1.0	4359.0	10769.0	ORF1ab	2.0	3590.0	769.0	same gene	2021-02	2021	2
13341	11034	2307	3	0.07705	13076.0	ORF1ab	2.0	4359.0	10769.0	ORF1ab	2.0	3590.0	769.0	same gene	2021-02	2021	2
13343	11034	2309	3	0.07705	13078.0	ORF1ab	1.0	4360.0	10769.0	ORF1ab	2.0	3590.0	770.0	same gene	2021-02	2021	2
13344	11034	2310	3	0.07705	13079.0	ORF1ab	2.0	4360.0	10769.0	ORF1ab	2.0	3590.0	770.0	same gene	2021-02	2021	2
13346	11034	2312	3	0.07705	13081.0	ORF1ab	1.0	4361.0	10769.0	ORF1ab	2.0	3590.0	771.0	same gene	2021-02	2021	2
13347	11034	2313	3	0.07705	13082.0	ORF1ab	2.0	4361.0	10769.0	ORF1ab	2.0	3590.0	771.0	same gene	2021-02	2021	2
13349	11034	2315	3	0.07705	13084.0	ORF1ab	1.0	4362.0	10769.0	ORF1ab	2.0	3590.0	772.0	same gene	2021-02	2021	2
13350	11034	2316	3	0.07705	13085.0	ORF1ab	2.0	4362.0	10769.0	ORF1ab	2.0	3590.0	772.0	same gene	2021-02	2021	2
13352	11035	2317	3	0.07705	13087.0	ORF1ab	1.0	4363.0	10770.0	ORF1ab	3.0	3590.0	773.0	same gene	2021-02	2021	2
13353	11035	2318	3	0.07705	13088.0	ORF1ab	2.0	4363.0	10770.0	ORF1ab	3.0	3590.0	773.0	same gene	2021-02	2021	2
13355	11035	2320	3	0.07705	13090.0	ORF1ab	1.0	4364.0	10770.0	ORF1ab	3.0	3590.0	774.0	same gene	2021-02	2021	2
13357	11035	2322	3	0.07705	13092.0	ORF1ab	3.0	4364.0	10770.0	ORF1ab	3.0	3590.0	774.0	same gene	2021-02	2021	2
13359	11037	2322	3	0.07705	13094.0	ORF1ab	2.0	4365.0	10772.0	ORF1ab	2.0	3591.0	774.0	same gene	2021-02	2021	2
13360	11037	2323	3	0.07705	13095.0	ORF1ab	3.0	4365.0	10772.0	ORF1ab	2.0	3591.0	774.0	same gene	2021-02	2021	2
13361	11037	2324	3	0.07705	13096.0	ORF1ab	1.0	4366.0	10772.0	ORF1ab	2.0	3591.0	775.0	same gene	2021-02	2021	2
13364	11037	2327	3	0.07705	13099.0	ORF1ab	1.0	4367.0	10772.0	ORF1ab	2.0	3591.0	776.0	same gene	2021-02	2021	2
13367	11037	2330	3	0.07705	13102.0	ORF1ab	1.0	4368.0	10772.0	ORF1ab	2.0	3591.0	777.0	same gene	2021-02	2021	2
27172	11037	16135	3	0.07705	650.0	M	2.0	217.0	10772.0	ORF1ab	2.0	3591.0		different gene	2021-02	2021	2
27173	11037	16136	3	0.07705	651.0	M	3.0	217.0	10772.0	ORF1ab	2.0	3591.0		different gene	2021-02	2021	2
27174	11037	16137	3	0.07705	652.0	M	1.0	218.0	10772.0	ORF1ab	2.0	3591.0		different gene	2021-02	2021	2
27175	11037	16138	3	0.07705	653.0	M	2.0	218.0	10772.0	ORF1ab	2.0	3591.0		different gene	2021-02	2021	2
27176	11037	16139	3	0.07705	654.0	M	3.0	218.0	10772.0	ORF1ab	2.0	3591.0		different gene	2021-02	2021	2
27177	11037	16140	3	0.07705	655.0	M	1.0	219.0	10772.0	ORF1ab	2.0	3591.0		different gene	2021-02	2021	2
27178	11037	16141	3	0.07705	656.0	M	2.0	219.0	10772.0	ORF1ab	2.0	3591.0		different gene	2021-02	2021	2
27179	11037	16142	3	0.07705	657.0	M	3.0	219.0	10772.0	ORF1ab	2.0	3591.0		different gene	2021-02	2021	2
27180	11037	16143	3	0.07705	658.0	M	1.0	220.0	10772.0	ORF1ab	2.0	3591.0		different gene	2021-02	2021	2
27181	11037	16144	3	0.07705	659.0	M	2.0	220.0	10772.0	ORF1ab	2.0	3591.0		different gene	2021-02	2021	2
27182	11037	16145	3	0.07705	660.0	M	3.0	220.0	10772.0	ORF1ab	2.0	3591.0		different gene	2021-02	2021	2
27184	11037	16147	3	0.07705	662.0	M	2.0	221.0	10772.0	ORF1ab	2.0	3591.0		different gene	2021-02	2021	2
13340	11038	2302	3	0.07705	13075.0	ORF1ab	1.0	4359.0	10773.0	ORF1ab	3.0	3591.0	768.0	same gene	2021-02	2021	2
13341	11038	2303	3	0.07705	13076.0	ORF1ab	2.0	4359.0	10773.0	ORF1ab	3.0	3591.0	768.0	same gene	2021-02	2021	2
13343	11038	2305	3	0.07705	13078.0	ORF1ab	1.0	4360.0	10773.0	ORF1ab	3.0	3591.0	769.0	same gene	2021-02	2021	2
13344	11038	2306	3	0.07705	13079.0	ORF1ab	2.0	4360.0	10773.0	ORF1ab	3.0	3591.0	769.0	same gene	2021-02	2021	2
13346	11038	2308	3	0.07705	13081.0	ORF1ab	1.0	4361.0	10773.0	ORF1ab	3.0	3591.0	770.0	same gene	2021-02	2021	2
13347	11038	2309	3	0.07705	13082.0	ORF1ab	2.0	4361.0	10773.0	ORF1ab	3.0	3591.0	770.0	same gene	2021-02	2021	2
13349	11038	2311	3	0.07705	13084.0	ORF1ab	1.0	4362.0	10773.0	ORF1ab	3.0	3591.0	771.0	same gene	2021-02	2021	2
13350	11038	2312	3	0.07705	13085.0	ORF1ab	2.0	4362.0	10773.0	ORF1ab	3.0	3591.0	771.0	same gene	2021-02	2021	2
13351	11038	2313	3	0.07705	13086.0	ORF1ab	3.0	4362.0	10773.0	ORF1ab	3.0	3591.0	771.0	same gene	2021-02	2021	2
13352	11038	2314	3	0.07705	13087.0	ORF1ab	1.0	4363.0	10773.0	ORF1ab	3.0	3591.0	772.0	same gene	2021-02	2021	2
13357	11037	2320	3	0.07705	13092.0	ORF1ab	3.0	4364.0	10772.0	ORF1ab	2.0	3591.0	773.0	same gene	2021-02	2021	2
13355	11037	2318	3	0.07705	13090.0	ORF1ab	1.0	4364.0	10772.0	ORF1ab	2.0	3591.0	773.0	same gene	2021-02	2021	2
13353	11037	2316	3	0.07705	13088.0	ORF1ab	2.0	4363.0	10772.0	ORF1ab	2.0	3591.0	772.0	same gene	2021-02	2021	2
27179	11035	16144	3	0.07705	657.0	M	3.0	219.0	10770.0	ORF1ab	3.0	3590.0		different gene	2021-02	2021	2
13359	11035	2324	3	0.07705	13094.0	ORF1ab	2.0	4365.0	10770.0	ORF1ab	3.0	3590.0	775.0	same gene	2021-02	2021	2
13360	11035	2325	3	0.07705	13095.0	ORF1ab	3.0	4365.0	10770.0	ORF1ab	3.0	3590.0	775.0	same gene	2021-02	2021	2
13361	11035	2326	3	0.07705	13096.0	ORF1ab	1.0	4366.0	10770.0	ORF1ab	3.0	3590.0	776.0	same gene	2021-02	2021	2
13364	11035	2329	3	0.07705	13099.0	ORF1ab	1.0	4367.0	10770.0	ORF1ab	3.0	3590.0	777.0	same gene	2021-02	2021	2
13367	11035	2332	3	0.07705	13102.0	ORF1ab	1.0	4368.0	10770.0	ORF1ab	3.0	3590.0	778.0	same gene	2021-02	2021	2
27172	11035	16137	3	0.07705	650.0	M	2.0	217.0	10770.0	ORF1ab	3.0	3590.0		different gene	2021-02	2021	2
27173	11035	16138	3	0.07705	651.0	M	3.0	217.0	10770.0	ORF1ab	3.0	3590.0		different gene	2021-02	2021	2
27174	11035	16139	3	0.07705	652.0	M	1.0	218.0	10770.0	ORF1ab	3.0	3590.0		different gene	2021-02	2021	2
27175	11035	16140	3	0.07705	653.0	M	2.0	218.0	10770.0	ORF1ab	3.0	3590.0		different gene	2021-02	2021	2
27176	11035	16141	3	0.07705	654.0	M	3.0	218.0	10770.0	ORF1ab	3.0	3590.0		different gene	2021-02	2021	2
27177	11035	16142	3	0.07705	655.0	M	1.0	219.0	10770.0	ORF1ab	3.0	3590.0		different gene	2021-02	2021	2
27178	11035	16143	3	0.07705	656.0	M	2.0	219.0	10770.0	ORF1ab	3.0	3590.0		different gene	2021-02	2021	2
27180	11035	16145	3	0.07705	658.0	M	1.0	220.0	10770.0	ORF1ab	3.0	3590.0		different gene	2021-02	2021	2
13352	11037	2315	3	0.07705	13087.0	ORF1ab	1.0	4363.0	10772.0	ORF1ab	2.0	3591.0	772.0	same gene	2021-02	2021	2
27181	11035	16146	3	0.07705	659.0	M	2.0	220.0	10770.0	ORF1ab	3.0	3590.0		different gene	2021-02	2021	2
27182	11035	16147	3	0.07705	660.0	M	3.0	220.0	10770.0	ORF1ab	3.0	3590.0		different gene	2021-02	2021	2
27184	11035	16149	3	0.07705	662.0	M	2.0	221.0	10770.0	ORF1ab	3.0	3590.0		different gene	2021-02	2021	2
11038	27178	16140	3	0.07705	10773.0	ORF1ab	3.0	3591.0	656.0	M	2.0	219.0		different gene	2021-02	2021	2
13341	11037	2304	3	0.07705	13076.0	ORF1ab	2.0	4359.0	10772.0	ORF1ab	2.0	3591.0	768.0	same gene	2021-02	2021	2
13343	11037	2306	3	0.07705	13078.0	ORF1ab	1.0	4360.0	10772.0	ORF1ab	2.0	3591.0	769.0	same gene	2021-02	2021	2
13344	11037	2307	3	0.07705	13079.0	ORF1ab	2.0	4360.0	10772.0	ORF1ab	2.0	3591.0	769.0	same gene	2021-02	2021	2
13346	11037	2309	3	0.07705	13081.0	ORF1ab	1.0	4361.0	10772.0	ORF1ab	2.0	3591.0	770.0	same gene	2021-02	2021	2
13347	11037	2310	3	0.07705	13082.0	ORF1ab	2.0	4361.0	10772.0	ORF1ab	2.0	3591.0	770.0	same gene	2021-02	2021	2
13349	11037	2312	3	0.07705	13084.0	ORF1ab	1.0	4362.0	10772.0	ORF1ab	2.0	3591.0	771.0	same gene	2021-02	2021	2
13350	11037	2313	3	0.07705	13085.0	ORF1ab	2.0	4362.0	10772.0	ORF1ab	2.0	3591.0	771.0	same gene	2021-02	2021	2
13351	11037	2314	3	0.07705	13086.0	ORF1ab	3.0	4362.0	10772.0	ORF1ab	2.0	3591.0	771.0	same gene	2021-02	2021	2
11038	27179	16141	3	0.07705	10773.0	ORF1ab	3.0	3591.0	657.0	M	3.0	219.0		different gene	2021-02	2021	2
27176	7988	19188	3	0.07705	654.0	M	3.0	218.0	7723.0	ORF1ab	1.0	2575.0		different gene	2021-02	2021	2
11038	27177	16139	3	0.07705	10773.0	ORF1ab	3.0	3591.0	655.0	M	1.0	219.0		different gene	2021-02	2021	2
11034	13351	2317	3	0.07705	10769.0	ORF1ab	2.0	3590.0	13086.0	ORF1ab	3.0	4362.0	772.0	same gene	2021-02	2021	2
11032	27176	16144	3	0.07705	10767.0	ORF1ab	3.0	3589.0	654.0	M	3.0	218.0		different gene	2021-02	2021	2
11032	27175	16143	3	0.07705	10767.0	ORF1ab	3.0	3589.0	653.0	M	2.0	218.0		different gene	2021-02	2021	2
11032	27174	16142	3	0.07705	10767.0	ORF1ab	3.0	3589.0	652.0	M	1.0	218.0		different gene	2021-02	2021	2
11032	27173	16141	3	0.07705	10767.0	ORF1ab	3.0	3589.0	651.0	M	3.0	217.0		different gene	2021-02	2021	2
11032	27172	16140	3	0.07705	10767.0	ORF1ab	3.0	3589.0	650.0	M	2.0	217.0		different gene	2021-02	2021	2
7985	13352	5367	3	0.07705	7720.0	ORF1ab	1.0	2574.0	13087.0	ORF1ab	1.0	4363.0	1789.0	same gene	2021-02	2021	2
7985	13351	5366	3	0.07705	7720.0	ORF1ab	1.0	2574.0	13086.0	ORF1ab	3.0	4362.0	1788.0	same gene	2021-02	2021	2
7985	13350	5365	3	0.07705	7720.0	ORF1ab	1.0	2574.0	13085.0	ORF1ab	2.0	4362.0	1788.0	same gene	2021-02	2021	2
11034	13347	2313	3	0.07705	10769.0	ORF1ab	2.0	3590.0	13082.0	ORF1ab	2.0	4361.0	771.0	same gene	2021-02	2021	2
11034	13349	2315	3	0.07705	10769.0	ORF1ab	2.0	3590.0	13084.0	ORF1ab	1.0	4362.0	772.0	same gene	2021-02	2021	2
11034	13350	2316	3	0.07705	10769.0	ORF1ab	2.0	3590.0	13085.0	ORF1ab	2.0	4362.0	772.0	same gene	2021-02	2021	2
11034	13352	2318	3	0.07705	10769.0	ORF1ab	2.0	3590.0	13087.0	ORF1ab	1.0	4363.0	773.0	same gene	2021-02	2021	2
7985	13347	5362	3	0.07705	7720.0	ORF1ab	1.0	2574.0	13082.0	ORF1ab	2.0	4361.0	1787.0	same gene	2021-02	2021	2
11034	13353	2319	3	0.07705	10769.0	ORF1ab	2.0	3590.0	13088.0	ORF1ab	2.0	4363.0	773.0	same gene	2021-02	2021	2
11034	13355	2321	3	0.07705	10769.0	ORF1ab	2.0	3590.0	13090.0	ORF1ab	1.0	4364.0	774.0	same gene	2021-02	2021	2
11034	13357	2323	3	0.07705	10769.0	ORF1ab	2.0	3590.0	13092.0	ORF1ab	3.0	4364.0	774.0	same gene	2021-02	2021	2
11034	13359	2325	3	0.07705	10769.0	ORF1ab	2.0	3590.0	13094.0	ORF1ab	2.0	4365.0	775.0	same gene	2021-02	2021	2
11034	13360	2326	3	0.07705	10769.0	ORF1ab	2.0	3590.0	13095.0	ORF1ab	3.0	4365.0	775.0	same gene	2021-02	2021	2
11034	13361	2327	3	0.07705	10769.0	ORF1ab	2.0	3590.0	13096.0	ORF1ab	1.0	4366.0	776.0	same gene	2021-02	2021	2
7985	13349	5364	3	0.07705	7720.0	ORF1ab	1.0	2574.0	13084.0	ORF1ab	1.0	4362.0	1788.0	same gene	2021-02	2021	2
11034	13364	2330	3	0.07705	10769.0	ORF1ab	2.0	3590.0	13099.0	ORF1ab	1.0	4367.0	777.0	same gene	2021-02	2021	2
11032	13367	2335	3	0.07705	10767.0	ORF1ab	3.0	3589.0	13102.0	ORF1ab	1.0	4368.0	779.0	same gene	2021-02	2021	2
4974	7988	3014	3	0.07705	4709.0	ORF1ab	2.0	1570.0	7723.0	ORF1ab	1.0	2575.0	1005.0	same gene	2021-02	2021	2
4974	7985	3011	3	0.07705	4709.0	ORF1ab	2.0	1570.0	7720.0	ORF1ab	1.0	2574.0	1004.0	same gene	2021-02	2021	2
7985	13353	5368	3	0.07705	7720.0	ORF1ab	1.0	2574.0	13088.0	ORF1ab	2.0	4363.0	1789.0	same gene	2021-02	2021	2
11034	13346	2312	3	0.07705	10769.0	ORF1ab	2.0	3590.0	13081.0	ORF1ab	1.0	4361.0	771.0	same gene	2021-02	2021	2
11034	13344	2310	3	0.07705	10769.0	ORF1ab	2.0	3590.0	13079.0	ORF1ab	2.0	4360.0	770.0	same gene	2021-02	2021	2
7985	13355	5370	3	0.07705	7720.0	ORF1ab	1.0	2574.0	13090.0	ORF1ab	1.0	4364.0	1790.0	same gene	2021-02	2021	2
4977	7988	3011	3	0.07705	4712.0	ORF1ab	2.0	1571.0	7723.0	ORF1ab	1.0	2575.0	1004.0	same gene	2021-02	2021	2
4977	7985	3008	3	0.07705	4712.0	ORF1ab	2.0	1571.0	7720.0	ORF1ab	1.0	2574.0	1003.0	same gene	2021-02	2021	2
11032	27179	16147	3	0.07705	10767.0	ORF1ab	3.0	3589.0	657.0	M	3.0	219.0		different gene	2021-02	2021	2
7985	27173	19188	3	0.07705	7720.0	ORF1ab	1.0	2574.0	651.0	M	3.0	217.0		different gene	2021-02	2021	2
11032	27178	16146	3	0.07705	10767.0	ORF1ab	3.0	3589.0	656.0	M	2.0	219.0		different gene	2021-02	2021	2
4977	13345	8368	3	0.07705	4712.0	ORF1ab	2.0	1571.0	13080.0	ORF1ab	3.0	4360.0	2789.0	same gene	2021-02	2021	2
4977	11041	6064	3	0.07705	4712.0	ORF1ab	2.0	1571.0	10776.0	ORF1ab	3.0	3592.0	2021.0	same gene	2021-02	2021	2
4977	11040	6063	3	0.07705	4712.0	ORF1ab	2.0	1571.0	10775.0	ORF1ab	2.0	3592.0	2021.0	same gene	2021-02	2021	2
7985	27172	19187	3	0.07705	7720.0	ORF1ab	1.0	2574.0	650.0	M	2.0	217.0		different gene	2021-02	2021	2
11032	27177	16145	3	0.07705	10767.0	ORF1ab	3.0	3589.0	655.0	M	1.0	219.0		different gene	2021-02	2021	2
7985	13367	5382	3	0.07705	7720.0	ORF1ab	1.0	2574.0	13102.0	ORF1ab	1.0	4368.0	1794.0	same gene	2021-02	2021	2
7985	13364	5379	3	0.07705	7720.0	ORF1ab	1.0	2574.0	13099.0	ORF1ab	1.0	4367.0	1793.0	same gene	2021-02	2021	2
7985	13361	5376	3	0.07705	7720.0	ORF1ab	1.0	2574.0	13096.0	ORF1ab	1.0	4366.0	1792.0	same gene	2021-02	2021	2
7985	13360	5375	3	0.07705	7720.0	ORF1ab	1.0	2574.0	13095.0	ORF1ab	3.0	4365.0	1791.0	same gene	2021-02	2021	2
4977	11038	6061	3	0.07705	4712.0	ORF1ab	2.0	1571.0	10773.0	ORF1ab	3.0	3591.0	2020.0	same gene	2021-02	2021	2
4977	11037	6060	3	0.07705	4712.0	ORF1ab	2.0	1571.0	10772.0	ORF1ab	2.0	3591.0	2020.0	same gene	2021-02	2021	2
4977	11035	6058	3	0.07705	4712.0	ORF1ab	2.0	1571.0	10770.0	ORF1ab	3.0	3590.0	2019.0	same gene	2021-02	2021	2
4977	11034	6057	3	0.07705	4712.0	ORF1ab	2.0	1571.0	10769.0	ORF1ab	2.0	3590.0	2019.0	same gene	2021-02	2021	2
4977	11033	6056	3	0.07705	4712.0	ORF1ab	2.0	1571.0	10768.0	ORF1ab	1.0	3590.0	2019.0	same gene	2021-02	2021	2
4977	11032	6055	3	0.07705	4712.0	ORF1ab	2.0	1571.0	10767.0	ORF1ab	3.0	3589.0	2018.0	same gene	2021-02	2021	2
7985	13359	5374	3	0.07705	7720.0	ORF1ab	1.0	2574.0	13094.0	ORF1ab	2.0	4365.0	1791.0	same gene	2021-02	2021	2
7985	13357	5372	3	0.07705	7720.0	ORF1ab	1.0	2574.0	13092.0	ORF1ab	3.0	4364.0	1790.0	same gene	2021-02	2021	2
11034	13343	2309	3	0.07705	10769.0	ORF1ab	2.0	3590.0	13078.0	ORF1ab	1.0	4360.0	770.0	same gene	2021-02	2021	2
11032	13364	2332	3	0.07705	10767.0	ORF1ab	3.0	3589.0	13099.0	ORF1ab	1.0	4367.0	778.0	same gene	2021-02	2021	2
7985	13346	5361	3	0.07705	7720.0	ORF1ab	1.0	2574.0	13081.0	ORF1ab	1.0	4361.0	1787.0	same gene	2021-02	2021	2
11034	13341	2307	3	0.07705	10769.0	ORF1ab	2.0	3590.0	13076.0	ORF1ab	2.0	4359.0	769.0	same gene	2021-02	2021	2
11034	27176	16142	3	0.07705	10769.0	ORF1ab	2.0	3590.0	654.0	M	3.0	218.0		different gene	2021-02	2021	2
11032	13353	2321	3	0.07705	10767.0	ORF1ab	3.0	3589.0	13088.0	ORF1ab	2.0	4363.0	774.0	same gene	2021-02	2021	2
7983	11032	3049	3	0.07705	7718.0	ORF1ab	2.0	2573.0	10767.0	ORF1ab	3.0	3589.0	1016.0	same gene	2021-02	2021	2
4973	7988	3015	3	0.07705	4708.0	ORF1ab	1.0	1570.0	7723.0	ORF1ab	1.0	2575.0	1005.0	same gene	2021-02	2021	2
4973	7985	3012	3	0.07705	4708.0	ORF1ab	1.0	1570.0	7720.0	ORF1ab	1.0	2574.0	1004.0	same gene	2021-02	2021	2
11032	13352	2320	3	0.07705	10767.0	ORF1ab	3.0	3589.0	13087.0	ORF1ab	1.0	4363.0	774.0	same gene	2021-02	2021	2
7983	11031	3048	3	0.07705	7718.0	ORF1ab	2.0	2573.0	10766.0	ORF1ab	2.0	3589.0	1016.0	same gene	2021-02	2021	2
4982	11035	6053	3	0.07705	4717.0	ORF1ab	1.0	1573.0	10770.0	ORF1ab	3.0	3590.0	2017.0	same gene	2021-02	2021	2
11034	27172	16138	3	0.07705	10769.0	ORF1ab	2.0	3590.0	650.0	M	2.0	217.0		different gene	2021-02	2021	2
11034	27173	16139	3	0.07705	10769.0	ORF1ab	2.0	3590.0	651.0	M	3.0	217.0		different gene	2021-02	2021	2
11034	27174	16140	3	0.07705	10769.0	ORF1ab	2.0	3590.0	652.0	M	1.0	218.0		different gene	2021-02	2021	2
11034	27175	16141	3	0.07705	10769.0	ORF1ab	2.0	3590.0	653.0	M	2.0	218.0		different gene	2021-02	2021	2
11034	27177	16143	3	0.07705	10769.0	ORF1ab	2.0	3590.0	655.0	M	1.0	219.0		different gene	2021-02	2021	2
7985	13344	5359	3	0.07705	7720.0	ORF1ab	1.0	2574.0	13079.0	ORF1ab	2.0	4360.0	1786.0	same gene	2021-02	2021	2
11034	27178	16144	3	0.07705	10769.0	ORF1ab	2.0	3590.0	656.0	M	2.0	219.0		different gene	2021-02	2021	2
11034	27179	16145	3	0.07705	10769.0	ORF1ab	2.0	3590.0	657.0	M	3.0	219.0		different gene	2021-02	2021	2
11034	27180	16146	3	0.07705	10769.0	ORF1ab	2.0	3590.0	658.0	M	1.0	220.0		different gene	2021-02	2021	2
4982	11037	6055	3	0.07705	4717.0	ORF1ab	1.0	1573.0	10772.0	ORF1ab	2.0	3591.0	2018.0	same gene	2021-02	2021	2
4982	11038	6056	3	0.07705	4717.0	ORF1ab	1.0	1573.0	10773.0	ORF1ab	3.0	3591.0	2018.0	same gene	2021-02	2021	2
7988	13347	5359	3	0.07705	7723.0	ORF1ab	1.0	2575.0	13082.0	ORF1ab	2.0	4361.0	1786.0	same gene	2021-02	2021	2
4982	11040	6058	3	0.07705	4717.0	ORF1ab	1.0	1573.0	10775.0	ORF1ab	2.0	3592.0	2019.0	same gene	2021-02	2021	2
4982	11041	6059	3	0.07705	4717.0	ORF1ab	1.0	1573.0	10776.0	ORF1ab	3.0	3592.0	2019.0	same gene	2021-02	2021	2
4982	13345	8363	3	0.07705	4717.0	ORF1ab	1.0	1573.0	13080.0	ORF1ab	3.0	4360.0	2787.0	same gene	2021-02	2021	2
7983	11030	3047	3	0.07705	7718.0	ORF1ab	2.0	2573.0	10765.0	ORF1ab	1.0	3589.0	1016.0	same gene	2021-02	2021	2
4982	7985	3003	3	0.07705	4717.0	ORF1ab	1.0	1573.0	7720.0	ORF1ab	1.0	2574.0	1001.0	same gene	2021-02	2021	2
7983	11033	3050	3	0.07705	7718.0	ORF1ab	2.0	2573.0	10768.0	ORF1ab	1.0	3590.0	1017.0	same gene	2021-02	2021	2
11032	13355	2323	3	0.07705	10767.0	ORF1ab	3.0	3589.0	13090.0	ORF1ab	1.0	4364.0	775.0	same gene	2021-02	2021	2
11032	13357	2325	3	0.07705	10767.0	ORF1ab	3.0	3589.0	13092.0	ORF1ab	3.0	4364.0	775.0	same gene	2021-02	2021	2
11032	13359	2327	3	0.07705	10767.0	ORF1ab	3.0	3589.0	13094.0	ORF1ab	2.0	4365.0	776.0	same gene	2021-02	2021	2
7985	13343	5358	3	0.07705	7720.0	ORF1ab	1.0	2574.0	13078.0	ORF1ab	1.0	4360.0	1786.0	same gene	2021-02	2021	2
7985	13341	5356	3	0.07705	7720.0	ORF1ab	1.0	2574.0	13076.0	ORF1ab	2.0	4359.0	1785.0	same gene	2021-02	2021	2
7985	13340	5355	3	0.07705	7720.0	ORF1ab	1.0	2574.0	13075.0	ORF1ab	1.0	4359.0	1785.0	same gene	2021-02	2021	2
11038	27176	16138	3	0.07705	10773.0	ORF1ab	3.0	3591.0	654.0	M	3.0	218.0		different gene	2021-02	2021	2
7983	7988	5	3	0.07705	7718.0	ORF1ab	2.0	2573.0	7723.0	ORF1ab	1.0	2575.0	2.0	same gene	2021-02	2021	2
4974	13345	8371	3	0.07705	4709.0	ORF1ab	2.0	1570.0	13080.0	ORF1ab	3.0	4360.0	2790.0	same gene	2021-02	2021	2
4974	11041	6067	3	0.07705	4709.0	ORF1ab	2.0	1570.0	10776.0	ORF1ab	3.0	3592.0	2022.0	same gene	2021-02	2021	2
4974	11040	6066	3	0.07705	4709.0	ORF1ab	2.0	1570.0	10775.0	ORF1ab	2.0	3592.0	2022.0	same gene	2021-02	2021	2
4974	11038	6064	3	0.07705	4709.0	ORF1ab	2.0	1570.0	10773.0	ORF1ab	3.0	3591.0	2021.0	same gene	2021-02	2021	2
4974	11037	6063	3	0.07705	4709.0	ORF1ab	2.0	1570.0	10772.0	ORF1ab	2.0	3591.0	2021.0	same gene	2021-02	2021	2
4974	11035	6061	3	0.07705	4709.0	ORF1ab	2.0	1570.0	10770.0	ORF1ab	3.0	3590.0	2020.0	same gene	2021-02	2021	2
4974	11034	6060	3	0.07705	4709.0	ORF1ab	2.0	1570.0	10769.0	ORF1ab	2.0	3590.0	2020.0	same gene	2021-02	2021	2
4974	11033	6059	3	0.07705	4709.0	ORF1ab	2.0	1570.0	10768.0	ORF1ab	1.0	3590.0	2020.0	same gene	2021-02	2021	2
7983	11041	3058	3	0.07705	7718.0	ORF1ab	2.0	2573.0	10776.0	ORF1ab	3.0	3592.0	1019.0	same gene	2021-02	2021	2
7983	11040	3057	3	0.07705	7718.0	ORF1ab	2.0	2573.0	10775.0	ORF1ab	2.0	3592.0	1019.0	same gene	2021-02	2021	2
11034	13367	2333	3	0.07705	10769.0	ORF1ab	2.0	3590.0	13102.0	ORF1ab	1.0	4368.0	778.0	same gene	2021-02	2021	2
11032	13361	2329	3	0.07705	10767.0	ORF1ab	3.0	3589.0	13096.0	ORF1ab	1.0	4366.0	777.0	same gene	2021-02	2021	2
7983	11038	3055	3	0.07705	7718.0	ORF1ab	2.0	2573.0	10773.0	ORF1ab	3.0	3591.0	1018.0	same gene	2021-02	2021	2
7983	11037	3054	3	0.07705	7718.0	ORF1ab	2.0	2573.0	10772.0	ORF1ab	2.0	3591.0	1018.0	same gene	2021-02	2021	2
11032	13360	2328	3	0.07705	10767.0	ORF1ab	3.0	3589.0	13095.0	ORF1ab	3.0	4365.0	776.0	same gene	2021-02	2021	2
7983	11035	3052	3	0.07705	7718.0	ORF1ab	2.0	2573.0	10770.0	ORF1ab	3.0	3590.0	1017.0	same gene	2021-02	2021	2
4974	11032	6058	3	0.07705	4709.0	ORF1ab	2.0	1570.0	10767.0	ORF1ab	3.0	3589.0	2019.0	same gene	2021-02	2021	2
7983	11034	3051	3	0.07705	7718.0	ORF1ab	2.0	2573.0	10769.0	ORF1ab	2.0	3590.0	1017.0	same gene	2021-02	2021	2
11032	27180	16148	3	0.07705	10767.0	ORF1ab	3.0	3589.0	658.0	M	1.0	220.0		different gene	2021-02	2021	2
11032	27181	16149	3	0.07705	10767.0	ORF1ab	3.0	3589.0	659.0	M	2.0	220.0		different gene	2021-02	2021	2
11034	27184	16150	3	0.07705	10769.0	ORF1ab	2.0	3590.0	662.0	M	2.0	221.0		different gene	2021-02	2021	2
7988	27179	19191	3	0.07705	7723.0	ORF1ab	1.0	2575.0	657.0	M	3.0	219.0		different gene	2021-02	2021	2
11033	13352	2319	3	0.07705	10768.0	ORF1ab	1.0	3590.0	13087.0	ORF1ab	1.0	4363.0	773.0	same gene	2021-02	2021	2
11033	13353	2320	3	0.07705	10768.0	ORF1ab	1.0	3590.0	13088.0	ORF1ab	2.0	4363.0	773.0	same gene	2021-02	2021	2
11033	13355	2322	3	0.07705	10768.0	ORF1ab	1.0	3590.0	13090.0	ORF1ab	1.0	4364.0	774.0	same gene	2021-02	2021	2
11033	13357	2324	3	0.07705	10768.0	ORF1ab	1.0	3590.0	13092.0	ORF1ab	3.0	4364.0	774.0	same gene	2021-02	2021	2
11033	13359	2326	3	0.07705	10768.0	ORF1ab	1.0	3590.0	13094.0	ORF1ab	2.0	4365.0	775.0	same gene	2021-02	2021	2
11033	13360	2327	3	0.07705	10768.0	ORF1ab	1.0	3590.0	13095.0	ORF1ab	3.0	4365.0	775.0	same gene	2021-02	2021	2
11033	13361	2328	3	0.07705	10768.0	ORF1ab	1.0	3590.0	13096.0	ORF1ab	1.0	4366.0	776.0	same gene	2021-02	2021	2
7988	27176	19188	3	0.07705	7723.0	ORF1ab	1.0	2575.0	654.0	M	3.0	218.0		different gene	2021-02	2021	2
11033	13364	2331	3	0.07705	10768.0	ORF1ab	1.0	3590.0	13099.0	ORF1ab	1.0	4367.0	777.0	same gene	2021-02	2021	2
7988	27177	19189	3	0.07705	7723.0	ORF1ab	1.0	2575.0	655.0	M	1.0	219.0		different gene	2021-02	2021	2
7988	27178	19190	3	0.07705	7723.0	ORF1ab	1.0	2575.0	656.0	M	2.0	219.0		different gene	2021-02	2021	2
4981	13345	8364	3	0.07705	4716.0	ORF1ab	3.0	1572.0	13080.0	ORF1ab	3.0	4360.0	2788.0	same gene	2021-02	2021	2
7988	27184	19196	3	0.07705	7723.0	ORF1ab	1.0	2575.0	662.0	M	2.0	221.0		different gene	2021-02	2021	2
4981	11041	6060	3	0.07705	4716.0	ORF1ab	3.0	1572.0	10776.0	ORF1ab	3.0	3592.0	2020.0	same gene	2021-02	2021	2
4981	11040	6059	3	0.07705	4716.0	ORF1ab	3.0	1572.0	10775.0	ORF1ab	2.0	3592.0	2020.0	same gene	2021-02	2021	2
4981	11038	6057	3	0.07705	4716.0	ORF1ab	3.0	1572.0	10773.0	ORF1ab	3.0	3591.0	2019.0	same gene	2021-02	2021	2
7988	27180	19192	3	0.07705	7723.0	ORF1ab	1.0	2575.0	658.0	M	1.0	220.0		different gene	2021-02	2021	2
7988	27181	19193	3	0.07705	7723.0	ORF1ab	1.0	2575.0	659.0	M	2.0	220.0		different gene	2021-02	2021	2
4981	11037	6056	3	0.07705	4716.0	ORF1ab	3.0	1572.0	10772.0	ORF1ab	2.0	3591.0	2019.0	same gene	2021-02	2021	2
4981	11035	6054	3	0.07705	4716.0	ORF1ab	3.0	1572.0	10770.0	ORF1ab	3.0	3590.0	2018.0	same gene	2021-02	2021	2
11033	13367	2334	3	0.07705	10768.0	ORF1ab	1.0	3590.0	13102.0	ORF1ab	1.0	4368.0	778.0	same gene	2021-02	2021	2
4981	11034	6053	3	0.07705	4716.0	ORF1ab	3.0	1572.0	10769.0	ORF1ab	2.0	3590.0	2018.0	same gene	2021-02	2021	2
4981	11033	6052	3	0.07705	4716.0	ORF1ab	3.0	1572.0	10768.0	ORF1ab	1.0	3590.0	2018.0	same gene	2021-02	2021	2
4981	11032	6051	3	0.07705	4716.0	ORF1ab	3.0	1572.0	10767.0	ORF1ab	3.0	3589.0	2017.0	same gene	2021-02	2021	2
11033	13351	2318	3	0.07705	10768.0	ORF1ab	1.0	3590.0	13086.0	ORF1ab	3.0	4362.0	772.0	same gene	2021-02	2021	2
11033	13350	2317	3	0.07705	10768.0	ORF1ab	1.0	3590.0	13085.0	ORF1ab	2.0	4362.0	772.0	same gene	2021-02	2021	2
11033	13349	2316	3	0.07705	10768.0	ORF1ab	1.0	3590.0	13084.0	ORF1ab	1.0	4362.0	772.0	same gene	2021-02	2021	2
11033	13347	2314	3	0.07705	10768.0	ORF1ab	1.0	3590.0	13082.0	ORF1ab	2.0	4361.0	771.0	same gene	2021-02	2021	2
7988	13350	5362	3	0.07705	7723.0	ORF1ab	1.0	2575.0	13085.0	ORF1ab	2.0	4362.0	1787.0	same gene	2021-02	2021	2
7988	13351	5363	3	0.07705	7723.0	ORF1ab	1.0	2575.0	13086.0	ORF1ab	3.0	4362.0	1787.0	same gene	2021-02	2021	2
7988	13352	5364	3	0.07705	7723.0	ORF1ab	1.0	2575.0	13087.0	ORF1ab	1.0	4363.0	1788.0	same gene	2021-02	2021	2
11033	13340	2307	3	0.07705	10768.0	ORF1ab	1.0	3590.0	13075.0	ORF1ab	1.0	4359.0	769.0	same gene	2021-02	2021	2
11033	13341	2308	3	0.07705	10768.0	ORF1ab	1.0	3590.0	13076.0	ORF1ab	2.0	4359.0	769.0	same gene	2021-02	2021	2
11033	13343	2310	3	0.07705	10768.0	ORF1ab	1.0	3590.0	13078.0	ORF1ab	1.0	4360.0	770.0	same gene	2021-02	2021	2
7988	13353	5365	3	0.07705	7723.0	ORF1ab	1.0	2575.0	13088.0	ORF1ab	2.0	4363.0	1788.0	same gene	2021-02	2021	2
7988	13355	5367	3	0.07705	7723.0	ORF1ab	1.0	2575.0	13090.0	ORF1ab	1.0	4364.0	1789.0	same gene	2021-02	2021	2
11033	13344	2311	3	0.07705	10768.0	ORF1ab	1.0	3590.0	13079.0	ORF1ab	2.0	4360.0	770.0	same gene	2021-02	2021	2
7988	13357	5369	3	0.07705	7723.0	ORF1ab	1.0	2575.0	13092.0	ORF1ab	3.0	4364.0	1789.0	same gene	2021-02	2021	2
7988	13359	5371	3	0.07705	7723.0	ORF1ab	1.0	2575.0	13094.0	ORF1ab	2.0	4365.0	1790.0	same gene	2021-02	2021	2
11033	13346	2313	3	0.07705	10768.0	ORF1ab	1.0	3590.0	13081.0	ORF1ab	1.0	4361.0	771.0	same gene	2021-02	2021	2
7988	13360	5372	3	0.07705	7723.0	ORF1ab	1.0	2575.0	13095.0	ORF1ab	3.0	4365.0	1790.0	same gene	2021-02	2021	2
7988	13361	5373	3	0.07705	7723.0	ORF1ab	1.0	2575.0	13096.0	ORF1ab	1.0	4366.0	1791.0	same gene	2021-02	2021	2
7988	13364	5376	3	0.07705	7723.0	ORF1ab	1.0	2575.0	13099.0	ORF1ab	1.0	4367.0	1792.0	same gene	2021-02	2021	2
7988	13367	5379	3	0.07705	7723.0	ORF1ab	1.0	2575.0	13102.0	ORF1ab	1.0	4368.0	1793.0	same gene	2021-02	2021	2
4981	7988	3007	3	0.07705	4716.0	ORF1ab	3.0	1572.0	7723.0	ORF1ab	1.0	2575.0	1003.0	same gene	2021-02	2021	2
7988	13346	5358	3	0.07705	7723.0	ORF1ab	1.0	2575.0	13081.0	ORF1ab	1.0	4361.0	1786.0	same gene	2021-02	2021	2
7988	27172	19184	3	0.07705	7723.0	ORF1ab	1.0	2575.0	650.0	M	2.0	217.0		different gene	2021-02	2021	2
7988	27173	19185	3	0.07705	7723.0	ORF1ab	1.0	2575.0	651.0	M	3.0	217.0		different gene	2021-02	2021	2
7988	27174	19186	3	0.07705	7723.0	ORF1ab	1.0	2575.0	652.0	M	1.0	218.0		different gene	2021-02	2021	2
4981	7985	3004	3	0.07705	4716.0	ORF1ab	3.0	1572.0	7720.0	ORF1ab	1.0	2574.0	1002.0	same gene	2021-02	2021	2
7988	27175	19187	3	0.07705	7723.0	ORF1ab	1.0	2575.0	653.0	M	2.0	218.0		different gene	2021-02	2021	2
7988	27182	19194	3	0.07705	7723.0	ORF1ab	1.0	2575.0	660.0	M	3.0	220.0		different gene	2021-02	2021	2
7988	13344	5356	3	0.07705	7723.0	ORF1ab	1.0	2575.0	13079.0	ORF1ab	2.0	4360.0	1785.0	same gene	2021-02	2021	2
11034	13340	2306	3	0.07705	10769.0	ORF1ab	2.0	3590.0	13075.0	ORF1ab	1.0	4359.0	769.0	same gene	2021-02	2021	2
4978	11032	6054	3	0.07705	4713.0	ORF1ab	3.0	1571.0	10767.0	ORF1ab	3.0	3589.0	2018.0	same gene	2021-02	2021	2
4982	11033	6051	3	0.07705	4717.0	ORF1ab	1.0	1573.0	10768.0	ORF1ab	1.0	3590.0	2017.0	same gene	2021-02	2021	2
4982	11034	6052	3	0.07705	4717.0	ORF1ab	1.0	1573.0	10769.0	ORF1ab	2.0	3590.0	2017.0	same gene	2021-02	2021	2
11033	27184	16151	3	0.07705	10768.0	ORF1ab	1.0	3590.0	662.0	M	2.0	221.0		different gene	2021-02	2021	2
4978	13345	8367	3	0.07705	4713.0	ORF1ab	3.0	1571.0	13080.0	ORF1ab	3.0	4360.0	2789.0	same gene	2021-02	2021	2
4978	11041	6063	3	0.07705	4713.0	ORF1ab	3.0	1571.0	10776.0	ORF1ab	3.0	3592.0	2021.0	same gene	2021-02	2021	2
4978	11040	6062	3	0.07705	4713.0	ORF1ab	3.0	1571.0	10775.0	ORF1ab	2.0	3592.0	2021.0	same gene	2021-02	2021	2
4978	11038	6060	3	0.07705	4713.0	ORF1ab	3.0	1571.0	10773.0	ORF1ab	3.0	3591.0	2020.0	same gene	2021-02	2021	2
4978	11037	6059	3	0.07705	4713.0	ORF1ab	3.0	1571.0	10772.0	ORF1ab	2.0	3591.0	2020.0	same gene	2021-02	2021	2
4978	11035	6057	3	0.07705	4713.0	ORF1ab	3.0	1571.0	10770.0	ORF1ab	3.0	3590.0	2019.0	same gene	2021-02	2021	2
4978	11034	6056	3	0.07705	4713.0	ORF1ab	3.0	1571.0	10769.0	ORF1ab	2.0	3590.0	2019.0	same gene	2021-02	2021	2
4978	11033	6055	3	0.07705	4713.0	ORF1ab	3.0	1571.0	10768.0	ORF1ab	1.0	3590.0	2019.0	same gene	2021-02	2021	2
7985	27184	19199	3	0.07705	7720.0	ORF1ab	1.0	2574.0	662.0	M	2.0	221.0		different gene	2021-02	2021	2
4979	7988	3009	3	0.07705	4714.0	ORF1ab	1.0	1572.0	7723.0	ORF1ab	1.0	2575.0	1003.0	same gene	2021-02	2021	2
7985	27182	19197	3	0.07705	7720.0	ORF1ab	1.0	2574.0	660.0	M	3.0	220.0		different gene	2021-02	2021	2
7985	27181	19196	3	0.07705	7720.0	ORF1ab	1.0	2574.0	659.0	M	2.0	220.0		different gene	2021-02	2021	2
7985	27180	19195	3	0.07705	7720.0	ORF1ab	1.0	2574.0	658.0	M	1.0	220.0		different gene	2021-02	2021	2
7985	27179	19194	3	0.07705	7720.0	ORF1ab	1.0	2574.0	657.0	M	3.0	219.0		different gene	2021-02	2021	2
7985	27178	19193	3	0.07705	7720.0	ORF1ab	1.0	2574.0	656.0	M	2.0	219.0		different gene	2021-02	2021	2
11032	27184	16152	3	0.07705	10767.0	ORF1ab	3.0	3589.0	662.0	M	2.0	221.0		different gene	2021-02	2021	2
7985	27177	19192	3	0.07705	7720.0	ORF1ab	1.0	2574.0	655.0	M	1.0	219.0		different gene	2021-02	2021	2
7985	27176	19191	3	0.07705	7720.0	ORF1ab	1.0	2574.0	654.0	M	3.0	218.0		different gene	2021-02	2021	2
11032	27182	16150	3	0.07705	10767.0	ORF1ab	3.0	3589.0	660.0	M	3.0	220.0		different gene	2021-02	2021	2
7985	27175	19190	3	0.07705	7720.0	ORF1ab	1.0	2574.0	653.0	M	2.0	218.0		different gene	2021-02	2021	2
7985	27174	19189	3	0.07705	7720.0	ORF1ab	1.0	2574.0	652.0	M	1.0	218.0		different gene	2021-02	2021	2
4978	7985	3007	3	0.07705	4713.0	ORF1ab	3.0	1571.0	7720.0	ORF1ab	1.0	2574.0	1003.0	same gene	2021-02	2021	2
4978	7988	3010	3	0.07705	4713.0	ORF1ab	3.0	1571.0	7723.0	ORF1ab	1.0	2575.0	1004.0	same gene	2021-02	2021	2
4982	11032	6050	3	0.07705	4717.0	ORF1ab	1.0	1573.0	10767.0	ORF1ab	3.0	3589.0	2016.0	same gene	2021-02	2021	2
4979	11032	6053	3	0.07705	4714.0	ORF1ab	1.0	1572.0	10767.0	ORF1ab	3.0	3589.0	2017.0	same gene	2021-02	2021	2
4979	7985	3006	3	0.07705	4714.0	ORF1ab	1.0	1572.0	7720.0	ORF1ab	1.0	2574.0	1002.0	same gene	2021-02	2021	2
7988	13343	5355	3	0.07705	7723.0	ORF1ab	1.0	2575.0	13078.0	ORF1ab	1.0	4360.0	1785.0	same gene	2021-02	2021	2
7988	13341	5353	3	0.07705	7723.0	ORF1ab	1.0	2575.0	13076.0	ORF1ab	2.0	4359.0	1784.0	same gene	2021-02	2021	2
11033	27172	16139	3	0.07705	10768.0	ORF1ab	1.0	3590.0	650.0	M	2.0	217.0		different gene	2021-02	2021	2
11033	27173	16140	3	0.07705	10768.0	ORF1ab	1.0	3590.0	651.0	M	3.0	217.0		different gene	2021-02	2021	2
11033	27174	16141	3	0.07705	10768.0	ORF1ab	1.0	3590.0	652.0	M	1.0	218.0		different gene	2021-02	2021	2
11033	27175	16142	3	0.07705	10768.0	ORF1ab	1.0	3590.0	653.0	M	2.0	218.0		different gene	2021-02	2021	2
11033	27176	16143	3	0.07705	10768.0	ORF1ab	1.0	3590.0	654.0	M	3.0	218.0		different gene	2021-02	2021	2
11033	27177	16144	3	0.07705	10768.0	ORF1ab	1.0	3590.0	655.0	M	1.0	219.0		different gene	2021-02	2021	2
11033	27178	16145	3	0.07705	10768.0	ORF1ab	1.0	3590.0	656.0	M	2.0	219.0		different gene	2021-02	2021	2
11033	27179	16146	3	0.07705	10768.0	ORF1ab	1.0	3590.0	657.0	M	3.0	219.0		different gene	2021-02	2021	2
11033	27180	16147	3	0.07705	10768.0	ORF1ab	1.0	3590.0	658.0	M	1.0	220.0		different gene	2021-02	2021	2
11033	27181	16148	3	0.07705	10768.0	ORF1ab	1.0	3590.0	659.0	M	2.0	220.0		different gene	2021-02	2021	2
7988	13340	5352	3	0.07705	7723.0	ORF1ab	1.0	2575.0	13075.0	ORF1ab	1.0	4359.0	1784.0	same gene	2021-02	2021	2
11033	27182	16149	3	0.07705	10768.0	ORF1ab	1.0	3590.0	660.0	M	3.0	220.0		different gene	2021-02	2021	2
4979	13345	8366	3	0.07705	4714.0	ORF1ab	1.0	1572.0	13080.0	ORF1ab	3.0	4360.0	2788.0	same gene	2021-02	2021	2
4979	11041	6062	3	0.07705	4714.0	ORF1ab	1.0	1572.0	10776.0	ORF1ab	3.0	3592.0	2020.0	same gene	2021-02	2021	2
4979	11040	6061	3	0.07705	4714.0	ORF1ab	1.0	1572.0	10775.0	ORF1ab	2.0	3592.0	2020.0	same gene	2021-02	2021	2
4979	11038	6059	3	0.07705	4714.0	ORF1ab	1.0	1572.0	10773.0	ORF1ab	3.0	3591.0	2019.0	same gene	2021-02	2021	2
4979	11037	6058	3	0.07705	4714.0	ORF1ab	1.0	1572.0	10772.0	ORF1ab	2.0	3591.0	2019.0	same gene	2021-02	2021	2
4979	11035	6056	3	0.07705	4714.0	ORF1ab	1.0	1572.0	10770.0	ORF1ab	3.0	3590.0	2018.0	same gene	2021-02	2021	2
4979	11034	6055	3	0.07705	4714.0	ORF1ab	1.0	1572.0	10769.0	ORF1ab	2.0	3590.0	2018.0	same gene	2021-02	2021	2
4979	11033	6054	3	0.07705	4714.0	ORF1ab	1.0	1572.0	10768.0	ORF1ab	1.0	3590.0	2018.0	same gene	2021-02	2021	2
11034	27182	16148	3	0.07705	10769.0	ORF1ab	2.0	3590.0	660.0	M	3.0	220.0		different gene	2021-02	2021	2
11034	27181	16147	3	0.07705	10769.0	ORF1ab	2.0	3590.0	659.0	M	2.0	220.0		different gene	2021-02	2021	2
7988	13349	5361	3	0.07705	7723.0	ORF1ab	1.0	2575.0	13084.0	ORF1ab	1.0	4362.0	1787.0	same gene	2021-02	2021	2
4983	7988	3005	3	0.07705	4718.0	ORF1ab	2.0	1573.0	7723.0	ORF1ab	1.0	2575.0	1002.0	same gene	2021-02	2021	2
11035	27180	16145	3	0.07705	10770.0	ORF1ab	3.0	3590.0	658.0	M	1.0	220.0		different gene	2021-02	2021	2
7977	11031	3054	3	0.07705	7712.0	ORF1ab	2.0	2571.0	10766.0	ORF1ab	2.0	3589.0	1018.0	same gene	2021-02	2021	2
11035	27181	16146	3	0.07705	10770.0	ORF1ab	3.0	3590.0	659.0	M	2.0	220.0		different gene	2021-02	2021	2
11035	27182	16147	3	0.07705	10770.0	ORF1ab	3.0	3590.0	660.0	M	3.0	220.0		different gene	2021-02	2021	2
11035	27184	16149	3	0.07705	10770.0	ORF1ab	3.0	3590.0	662.0	M	2.0	221.0		different gene	2021-02	2021	2
4987	13345	8358	3	0.07705	4722.0	ORF1ab	3.0	1574.0	13080.0	ORF1ab	3.0	4360.0	2786.0	same gene	2021-02	2021	2
4987	11041	6054	3	0.07705	4722.0	ORF1ab	3.0	1574.0	10776.0	ORF1ab	3.0	3592.0	2018.0	same gene	2021-02	2021	2
4987	11040	6053	3	0.07705	4722.0	ORF1ab	3.0	1574.0	10775.0	ORF1ab	2.0	3592.0	2018.0	same gene	2021-02	2021	2
4987	11038	6051	3	0.07705	4722.0	ORF1ab	3.0	1574.0	10773.0	ORF1ab	3.0	3591.0	2017.0	same gene	2021-02	2021	2
4987	11037	6050	3	0.07705	4722.0	ORF1ab	3.0	1574.0	10772.0	ORF1ab	2.0	3591.0	2017.0	same gene	2021-02	2021	2
4987	11035	6048	3	0.07705	4722.0	ORF1ab	3.0	1574.0	10770.0	ORF1ab	3.0	3590.0	2016.0	same gene	2021-02	2021	2
4987	11034	6047	3	0.07705	4722.0	ORF1ab	3.0	1574.0	10769.0	ORF1ab	2.0	3590.0	2016.0	same gene	2021-02	2021	2
4987	11033	6046	3	0.07705	4722.0	ORF1ab	3.0	1574.0	10768.0	ORF1ab	1.0	3590.0	2016.0	same gene	2021-02	2021	2
4986	11032	6046	3	0.07705	4721.0	ORF1ab	2.0	1574.0	10767.0	ORF1ab	3.0	3589.0	2015.0	same gene	2021-02	2021	2
4986	11033	6047	3	0.07705	4721.0	ORF1ab	2.0	1574.0	10768.0	ORF1ab	1.0	3590.0	2016.0	same gene	2021-02	2021	2
11037	13340	2303	3	0.07705	10772.0	ORF1ab	2.0	3591.0	13075.0	ORF1ab	1.0	4359.0	768.0	same gene	2021-02	2021	2
11037	13341	2304	3	0.07705	10772.0	ORF1ab	2.0	3591.0	13076.0	ORF1ab	2.0	4359.0	768.0	same gene	2021-02	2021	2
11037	13343	2306	3	0.07705	10772.0	ORF1ab	2.0	3591.0	13078.0	ORF1ab	1.0	4360.0	769.0	same gene	2021-02	2021	2
4986	11034	6048	3	0.07705	4721.0	ORF1ab	2.0	1574.0	10769.0	ORF1ab	2.0	3590.0	2016.0	same gene	2021-02	2021	2
11035	27179	16144	3	0.07705	10770.0	ORF1ab	3.0	3590.0	657.0	M	3.0	219.0		different gene	2021-02	2021	2
4987	7985	2998	3	0.07705	4722.0	ORF1ab	3.0	1574.0	7720.0	ORF1ab	1.0	2574.0	1000.0	same gene	2021-02	2021	2
4987	7988	3001	3	0.07705	4722.0	ORF1ab	3.0	1574.0	7723.0	ORF1ab	1.0	2575.0	1001.0	same gene	2021-02	2021	2
11035	27173	16138	3	0.07705	10770.0	ORF1ab	3.0	3590.0	651.0	M	3.0	217.0		different gene	2021-02	2021	2
7980	11032	3052	3	0.07705	7715.0	ORF1ab	2.0	2572.0	10767.0	ORF1ab	3.0	3589.0	1017.0	same gene	2021-02	2021	2
7980	11031	3051	3	0.07705	7715.0	ORF1ab	2.0	2572.0	10766.0	ORF1ab	2.0	3589.0	1017.0	same gene	2021-02	2021	2
7980	11030	3050	3	0.07705	7715.0	ORF1ab	2.0	2572.0	10765.0	ORF1ab	1.0	3589.0	1017.0	same gene	2021-02	2021	2
11035	27172	16137	3	0.07705	10770.0	ORF1ab	3.0	3590.0	650.0	M	2.0	217.0		different gene	2021-02	2021	2
7977	7988	11	3	0.07705	7712.0	ORF1ab	2.0	2571.0	7723.0	ORF1ab	1.0	2575.0	4.0	same gene	2021-02	2021	2
7977	7985	8	3	0.07705	7712.0	ORF1ab	2.0	2571.0	7720.0	ORF1ab	1.0	2574.0	3.0	same gene	2021-02	2021	2
7977	7982	5	3	0.07705	7712.0	ORF1ab	2.0	2571.0	7717.0	ORF1ab	1.0	2573.0	2.0	same gene	2021-02	2021	2
11038	13346	2308	3	0.07705	10773.0	ORF1ab	3.0	3591.0	13081.0	ORF1ab	1.0	4361.0	770.0	same gene	2021-02	2021	2
11035	27174	16139	3	0.07705	10770.0	ORF1ab	3.0	3590.0	652.0	M	1.0	218.0		different gene	2021-02	2021	2
7977	11030	3053	3	0.07705	7712.0	ORF1ab	2.0	2571.0	10765.0	ORF1ab	1.0	3589.0	1018.0	same gene	2021-02	2021	2
11038	13343	2305	3	0.07705	10773.0	ORF1ab	3.0	3591.0	13078.0	ORF1ab	1.0	4360.0	769.0	same gene	2021-02	2021	2
11038	13341	2303	3	0.07705	10773.0	ORF1ab	3.0	3591.0	13076.0	ORF1ab	2.0	4359.0	768.0	same gene	2021-02	2021	2
11035	27175	16140	3	0.07705	10770.0	ORF1ab	3.0	3590.0	653.0	M	2.0	218.0		different gene	2021-02	2021	2
11035	27176	16141	3	0.07705	10770.0	ORF1ab	3.0	3590.0	654.0	M	3.0	218.0		different gene	2021-02	2021	2
11038	13340	2302	3	0.07705	10773.0	ORF1ab	3.0	3591.0	13075.0	ORF1ab	1.0	4359.0	768.0	same gene	2021-02	2021	2
11035	27177	16142	3	0.07705	10770.0	ORF1ab	3.0	3590.0	655.0	M	1.0	219.0		different gene	2021-02	2021	2
11035	27178	16143	3	0.07705	10770.0	ORF1ab	3.0	3590.0	656.0	M	2.0	219.0		different gene	2021-02	2021	2
24431	24425	6	3	0.07705	2869.0	S	1.0	957.0	2863.0	S	1.0	955.0	2.0	same gene	2021-02	2021	2
4986	11035	6049	3	0.07705	4721.0	ORF1ab	2.0	1574.0	10770.0	ORF1ab	3.0	3590.0	2016.0	same gene	2021-02	2021	2
4986	11037	6051	3	0.07705	4721.0	ORF1ab	2.0	1574.0	10772.0	ORF1ab	2.0	3591.0	2017.0	same gene	2021-02	2021	2
4986	11038	6052	3	0.07705	4721.0	ORF1ab	2.0	1574.0	10773.0	ORF1ab	3.0	3591.0	2017.0	same gene	2021-02	2021	2
11037	27174	16137	3	0.07705	10772.0	ORF1ab	2.0	3591.0	652.0	M	1.0	218.0		different gene	2021-02	2021	2
11037	27178	16141	3	0.07705	10772.0	ORF1ab	2.0	3591.0	656.0	M	2.0	219.0		different gene	2021-02	2021	2
11037	27177	16140	3	0.07705	10772.0	ORF1ab	2.0	3591.0	655.0	M	1.0	219.0		different gene	2021-02	2021	2
11037	27176	16139	3	0.07705	10772.0	ORF1ab	2.0	3591.0	654.0	M	3.0	218.0		different gene	2021-02	2021	2
7977	11041	3064	3	0.07705	7712.0	ORF1ab	2.0	2571.0	10776.0	ORF1ab	3.0	3592.0	1021.0	same gene	2021-02	2021	2
11037	13367	2330	3	0.07705	10772.0	ORF1ab	2.0	3591.0	13102.0	ORF1ab	1.0	4368.0	777.0	same gene	2021-02	2021	2
11037	27175	16138	3	0.07705	10772.0	ORF1ab	2.0	3591.0	653.0	M	2.0	218.0		different gene	2021-02	2021	2
4986	7985	2999	3	0.07705	4721.0	ORF1ab	2.0	1574.0	7720.0	ORF1ab	1.0	2574.0	1000.0	same gene	2021-02	2021	2
4986	7988	3002	3	0.07705	4721.0	ORF1ab	2.0	1574.0	7723.0	ORF1ab	1.0	2575.0	1001.0	same gene	2021-02	2021	2
7977	11040	3063	3	0.07705	7712.0	ORF1ab	2.0	2571.0	10775.0	ORF1ab	2.0	3592.0	1021.0	same gene	2021-02	2021	2
11037	27179	16142	3	0.07705	10772.0	ORF1ab	2.0	3591.0	657.0	M	3.0	219.0		different gene	2021-02	2021	2
7977	11038	3061	3	0.07705	7712.0	ORF1ab	2.0	2571.0	10773.0	ORF1ab	3.0	3591.0	1020.0	same gene	2021-02	2021	2
7977	11037	3060	3	0.07705	7712.0	ORF1ab	2.0	2571.0	10772.0	ORF1ab	2.0	3591.0	1020.0	same gene	2021-02	2021	2
7977	11035	3058	3	0.07705	7712.0	ORF1ab	2.0	2571.0	10770.0	ORF1ab	3.0	3590.0	1019.0	same gene	2021-02	2021	2
7977	11034	3057	3	0.07705	7712.0	ORF1ab	2.0	2571.0	10769.0	ORF1ab	2.0	3590.0	1019.0	same gene	2021-02	2021	2
7977	11033	3056	3	0.07705	7712.0	ORF1ab	2.0	2571.0	10768.0	ORF1ab	1.0	3590.0	1019.0	same gene	2021-02	2021	2
7977	11032	3055	3	0.07705	7712.0	ORF1ab	2.0	2571.0	10767.0	ORF1ab	3.0	3589.0	1018.0	same gene	2021-02	2021	2
11037	27172	16135	3	0.07705	10772.0	ORF1ab	2.0	3591.0	650.0	M	2.0	217.0		different gene	2021-02	2021	2
11037	27173	16136	3	0.07705	10772.0	ORF1ab	2.0	3591.0	651.0	M	3.0	217.0		different gene	2021-02	2021	2
11037	13364	2327	3	0.07705	10772.0	ORF1ab	2.0	3591.0	13099.0	ORF1ab	1.0	4367.0	776.0	same gene	2021-02	2021	2
11037	27180	16143	3	0.07705	10772.0	ORF1ab	2.0	3591.0	658.0	M	1.0	220.0		different gene	2021-02	2021	2
4986	11040	6054	3	0.07705	4721.0	ORF1ab	2.0	1574.0	10775.0	ORF1ab	2.0	3592.0	2018.0	same gene	2021-02	2021	2
4987	11032	6045	3	0.07705	4722.0	ORF1ab	3.0	1574.0	10767.0	ORF1ab	3.0	3589.0	2015.0	same gene	2021-02	2021	2
4986	11041	6055	3	0.07705	4721.0	ORF1ab	2.0	1574.0	10776.0	ORF1ab	3.0	3592.0	2018.0	same gene	2021-02	2021	2
4986	13345	8359	3	0.07705	4721.0	ORF1ab	2.0	1574.0	13080.0	ORF1ab	3.0	4360.0	2786.0	same gene	2021-02	2021	2
11037	13344	2307	3	0.07705	10772.0	ORF1ab	2.0	3591.0	13079.0	ORF1ab	2.0	4360.0	769.0	same gene	2021-02	2021	2
11037	13346	2309	3	0.07705	10772.0	ORF1ab	2.0	3591.0	13081.0	ORF1ab	1.0	4361.0	770.0	same gene	2021-02	2021	2
11037	13347	2310	3	0.07705	10772.0	ORF1ab	2.0	3591.0	13082.0	ORF1ab	2.0	4361.0	770.0	same gene	2021-02	2021	2
11037	13349	2312	3	0.07705	10772.0	ORF1ab	2.0	3591.0	13084.0	ORF1ab	1.0	4362.0	771.0	same gene	2021-02	2021	2
11037	13350	2313	3	0.07705	10772.0	ORF1ab	2.0	3591.0	13085.0	ORF1ab	2.0	4362.0	771.0	same gene	2021-02	2021	2
11037	13351	2314	3	0.07705	10772.0	ORF1ab	2.0	3591.0	13086.0	ORF1ab	3.0	4362.0	771.0	same gene	2021-02	2021	2
11037	13352	2315	3	0.07705	10772.0	ORF1ab	2.0	3591.0	13087.0	ORF1ab	1.0	4363.0	772.0	same gene	2021-02	2021	2
11037	27181	16144	3	0.07705	10772.0	ORF1ab	2.0	3591.0	659.0	M	2.0	220.0		different gene	2021-02	2021	2
11037	13353	2316	3	0.07705	10772.0	ORF1ab	2.0	3591.0	13088.0	ORF1ab	2.0	4363.0	772.0	same gene	2021-02	2021	2
11037	13355	2318	3	0.07705	10772.0	ORF1ab	2.0	3591.0	13090.0	ORF1ab	1.0	4364.0	773.0	same gene	2021-02	2021	2
11037	13357	2320	3	0.07705	10772.0	ORF1ab	2.0	3591.0	13092.0	ORF1ab	3.0	4364.0	773.0	same gene	2021-02	2021	2
11037	13359	2322	3	0.07705	10772.0	ORF1ab	2.0	3591.0	13094.0	ORF1ab	2.0	4365.0	774.0	same gene	2021-02	2021	2
11037	13360	2323	3	0.07705	10772.0	ORF1ab	2.0	3591.0	13095.0	ORF1ab	3.0	4365.0	774.0	same gene	2021-02	2021	2
11037	13361	2324	3	0.07705	10772.0	ORF1ab	2.0	3591.0	13096.0	ORF1ab	1.0	4366.0	775.0	same gene	2021-02	2021	2
11037	27184	16147	3	0.07705	10772.0	ORF1ab	2.0	3591.0	662.0	M	2.0	221.0		different gene	2021-02	2021	2
11037	27182	16145	3	0.07705	10772.0	ORF1ab	2.0	3591.0	660.0	M	3.0	220.0		different gene	2021-02	2021	2
7980	11033	3053	3	0.07705	7715.0	ORF1ab	2.0	2572.0	10768.0	ORF1ab	1.0	3590.0	1018.0	same gene	2021-02	2021	2
11038	13344	2306	3	0.07705	10773.0	ORF1ab	3.0	3591.0	13079.0	ORF1ab	2.0	4360.0	769.0	same gene	2021-02	2021	2
7980	7988	8	3	0.07705	7715.0	ORF1ab	2.0	2572.0	7723.0	ORF1ab	1.0	2575.0	3.0	same gene	2021-02	2021	2
11032	13344	2312	3	0.07705	10767.0	ORF1ab	3.0	3589.0	13079.0	ORF1ab	2.0	4360.0	771.0	same gene	2021-02	2021	2
4973	11037	6064	3	0.07705	4708.0	ORF1ab	1.0	1570.0	10772.0	ORF1ab	2.0	3591.0	2021.0	same gene	2021-02	2021	2
4973	11035	6062	3	0.07705	4708.0	ORF1ab	1.0	1570.0	10770.0	ORF1ab	3.0	3590.0	2020.0	same gene	2021-02	2021	2
4973	11034	6061	3	0.07705	4708.0	ORF1ab	1.0	1570.0	10769.0	ORF1ab	2.0	3590.0	2020.0	same gene	2021-02	2021	2
4973	11033	6060	3	0.07705	4708.0	ORF1ab	1.0	1570.0	10768.0	ORF1ab	1.0	3590.0	2020.0	same gene	2021-02	2021	2
11038	13350	2312	3	0.07705	10773.0	ORF1ab	3.0	3591.0	13085.0	ORF1ab	2.0	4362.0	771.0	same gene	2021-02	2021	2
4973	11032	6059	3	0.07705	4708.0	ORF1ab	1.0	1570.0	10767.0	ORF1ab	3.0	3589.0	2019.0	same gene	2021-02	2021	2
4982	7988	3006	3	0.07705	4717.0	ORF1ab	1.0	1573.0	7723.0	ORF1ab	1.0	2575.0	1002.0	same gene	2021-02	2021	2
11035	13367	2332	3	0.07705	10770.0	ORF1ab	3.0	3590.0	13102.0	ORF1ab	1.0	4368.0	778.0	same gene	2021-02	2021	2
11032	13351	2319	3	0.07705	10767.0	ORF1ab	3.0	3589.0	13086.0	ORF1ab	3.0	4362.0	773.0	same gene	2021-02	2021	2
7980	7985	5	3	0.07705	7715.0	ORF1ab	2.0	2572.0	7720.0	ORF1ab	1.0	2574.0	2.0	same gene	2021-02	2021	2
11032	13350	2318	3	0.07705	10767.0	ORF1ab	3.0	3589.0	13085.0	ORF1ab	2.0	4362.0	773.0	same gene	2021-02	2021	2
11038	13361	2323	3	0.07705	10773.0	ORF1ab	3.0	3591.0	13096.0	ORF1ab	1.0	4366.0	775.0	same gene	2021-02	2021	2
11038	13364	2326	3	0.07705	10773.0	ORF1ab	3.0	3591.0	13099.0	ORF1ab	1.0	4367.0	776.0	same gene	2021-02	2021	2
11038	13367	2329	3	0.07705	10773.0	ORF1ab	3.0	3591.0	13102.0	ORF1ab	1.0	4368.0	777.0	same gene	2021-02	2021	2
11032	13349	2317	3	0.07705	10767.0	ORF1ab	3.0	3589.0	13084.0	ORF1ab	1.0	4362.0	773.0	same gene	2021-02	2021	2
11032	13347	2315	3	0.07705	10767.0	ORF1ab	3.0	3589.0	13082.0	ORF1ab	2.0	4361.0	772.0	same gene	2021-02	2021	2
11038	13360	2322	3	0.07705	10773.0	ORF1ab	3.0	3591.0	13095.0	ORF1ab	3.0	4365.0	774.0	same gene	2021-02	2021	2
4973	11038	6065	3	0.07705	4708.0	ORF1ab	1.0	1570.0	10773.0	ORF1ab	3.0	3591.0	2021.0	same gene	2021-02	2021	2
4973	11040	6067	3	0.07705	4708.0	ORF1ab	1.0	1570.0	10775.0	ORF1ab	2.0	3592.0	2022.0	same gene	2021-02	2021	2
4973	11041	6068	3	0.07705	4708.0	ORF1ab	1.0	1570.0	10776.0	ORF1ab	3.0	3592.0	2022.0	same gene	2021-02	2021	2
11035	13341	2306	3	0.07705	10770.0	ORF1ab	3.0	3590.0	13076.0	ORF1ab	2.0	4359.0	769.0	same gene	2021-02	2021	2
11038	13357	2319	3	0.07705	10773.0	ORF1ab	3.0	3591.0	13092.0	ORF1ab	3.0	4364.0	773.0	same gene	2021-02	2021	2
11038	13355	2317	3	0.07705	10773.0	ORF1ab	3.0	3591.0	13090.0	ORF1ab	1.0	4364.0	773.0	same gene	2021-02	2021	2
11038	13353	2315	3	0.07705	10773.0	ORF1ab	3.0	3591.0	13088.0	ORF1ab	2.0	4363.0	772.0	same gene	2021-02	2021	2
11038	13352	2314	3	0.07705	10773.0	ORF1ab	3.0	3591.0	13087.0	ORF1ab	1.0	4363.0	772.0	same gene	2021-02	2021	2
11038	13351	2313	3	0.07705	10773.0	ORF1ab	3.0	3591.0	13086.0	ORF1ab	3.0	4362.0	771.0	same gene	2021-02	2021	2
4973	13345	8372	3	0.07705	4708.0	ORF1ab	1.0	1570.0	13080.0	ORF1ab	3.0	4360.0	2790.0	same gene	2021-02	2021	2
11035	13340	2305	3	0.07705	10770.0	ORF1ab	3.0	3590.0	13075.0	ORF1ab	1.0	4359.0	769.0	same gene	2021-02	2021	2
11035	13343	2308	3	0.07705	10770.0	ORF1ab	3.0	3590.0	13078.0	ORF1ab	1.0	4360.0	770.0	same gene	2021-02	2021	2
11035	13353	2318	3	0.07705	10770.0	ORF1ab	3.0	3590.0	13088.0	ORF1ab	2.0	4363.0	773.0	same gene	2021-02	2021	2
11035	13344	2309	3	0.07705	10770.0	ORF1ab	3.0	3590.0	13079.0	ORF1ab	2.0	4360.0	770.0	same gene	2021-02	2021	2
11035	13346	2311	3	0.07705	10770.0	ORF1ab	3.0	3590.0	13081.0	ORF1ab	1.0	4361.0	771.0	same gene	2021-02	2021	2
11035	13347	2312	3	0.07705	10770.0	ORF1ab	3.0	3590.0	13082.0	ORF1ab	2.0	4361.0	771.0	same gene	2021-02	2021	2
11035	13349	2314	3	0.07705	10770.0	ORF1ab	3.0	3590.0	13084.0	ORF1ab	1.0	4362.0	772.0	same gene	2021-02	2021	2
11035	13350	2315	3	0.07705	10770.0	ORF1ab	3.0	3590.0	13085.0	ORF1ab	2.0	4362.0	772.0	same gene	2021-02	2021	2
11035	13351	2316	3	0.07705	10770.0	ORF1ab	3.0	3590.0	13086.0	ORF1ab	3.0	4362.0	772.0	same gene	2021-02	2021	2
11035	13352	2317	3	0.07705	10770.0	ORF1ab	3.0	3590.0	13087.0	ORF1ab	1.0	4363.0	773.0	same gene	2021-02	2021	2
11032	13346	2314	3	0.07705	10767.0	ORF1ab	3.0	3589.0	13081.0	ORF1ab	1.0	4361.0	772.0	same gene	2021-02	2021	2
11038	13359	2321	3	0.07705	10773.0	ORF1ab	3.0	3591.0	13094.0	ORF1ab	2.0	4365.0	774.0	same gene	2021-02	2021	2
11032	13343	2311	3	0.07705	10767.0	ORF1ab	3.0	3589.0	13078.0	ORF1ab	1.0	4360.0	771.0	same gene	2021-02	2021	2
4983	11034	6051	3	0.07705	4718.0	ORF1ab	2.0	1573.0	10769.0	ORF1ab	2.0	3590.0	2017.0	same gene	2021-02	2021	2
11038	27172	16134	3	0.07705	10773.0	ORF1ab	3.0	3591.0	650.0	M	2.0	217.0		different gene	2021-02	2021	2
4983	7985	3002	3	0.07705	4718.0	ORF1ab	2.0	1573.0	7720.0	ORF1ab	1.0	2574.0	1001.0	same gene	2021-02	2021	2
4983	13345	8362	3	0.07705	4718.0	ORF1ab	2.0	1573.0	13080.0	ORF1ab	3.0	4360.0	2787.0	same gene	2021-02	2021	2
4983	11041	6058	3	0.07705	4718.0	ORF1ab	2.0	1573.0	10776.0	ORF1ab	3.0	3592.0	2019.0	same gene	2021-02	2021	2
4983	11040	6057	3	0.07705	4718.0	ORF1ab	2.0	1573.0	10775.0	ORF1ab	2.0	3592.0	2019.0	same gene	2021-02	2021	2
4983	11038	6055	3	0.07705	4718.0	ORF1ab	2.0	1573.0	10773.0	ORF1ab	3.0	3591.0	2018.0	same gene	2021-02	2021	2
4983	11037	6054	3	0.07705	4718.0	ORF1ab	2.0	1573.0	10772.0	ORF1ab	2.0	3591.0	2018.0	same gene	2021-02	2021	2
11038	27173	16135	3	0.07705	10773.0	ORF1ab	3.0	3591.0	651.0	M	3.0	217.0		different gene	2021-02	2021	2
11038	27174	16136	3	0.07705	10773.0	ORF1ab	3.0	3591.0	652.0	M	1.0	218.0		different gene	2021-02	2021	2
11038	27175	16137	3	0.07705	10773.0	ORF1ab	3.0	3591.0	653.0	M	2.0	218.0		different gene	2021-02	2021	2
4983	11035	6052	3	0.07705	4718.0	ORF1ab	2.0	1573.0	10770.0	ORF1ab	3.0	3590.0	2017.0	same gene	2021-02	2021	2
11035	13355	2320	3	0.07705	10770.0	ORF1ab	3.0	3590.0	13090.0	ORF1ab	1.0	4364.0	774.0	same gene	2021-02	2021	2
11035	13357	2322	3	0.07705	10770.0	ORF1ab	3.0	3590.0	13092.0	ORF1ab	3.0	4364.0	774.0	same gene	2021-02	2021	2
4983	11033	6050	3	0.07705	4718.0	ORF1ab	2.0	1573.0	10768.0	ORF1ab	1.0	3590.0	2017.0	same gene	2021-02	2021	2
7980	11034	3054	3	0.07705	7715.0	ORF1ab	2.0	2572.0	10769.0	ORF1ab	2.0	3590.0	1018.0	same gene	2021-02	2021	2
4983	11032	6049	3	0.07705	4718.0	ORF1ab	2.0	1573.0	10767.0	ORF1ab	3.0	3589.0	2016.0	same gene	2021-02	2021	2
7980	11035	3055	3	0.07705	7715.0	ORF1ab	2.0	2572.0	10770.0	ORF1ab	3.0	3590.0	1018.0	same gene	2021-02	2021	2
7980	11037	3057	3	0.07705	7715.0	ORF1ab	2.0	2572.0	10772.0	ORF1ab	2.0	3591.0	1019.0	same gene	2021-02	2021	2
7980	11038	3058	3	0.07705	7715.0	ORF1ab	2.0	2572.0	10773.0	ORF1ab	3.0	3591.0	1019.0	same gene	2021-02	2021	2
7980	11040	3060	3	0.07705	7715.0	ORF1ab	2.0	2572.0	10775.0	ORF1ab	2.0	3592.0	1020.0	same gene	2021-02	2021	2
11035	13359	2324	3	0.07705	10770.0	ORF1ab	3.0	3590.0	13094.0	ORF1ab	2.0	4365.0	775.0	same gene	2021-02	2021	2
11035	13360	2325	3	0.07705	10770.0	ORF1ab	3.0	3590.0	13095.0	ORF1ab	3.0	4365.0	775.0	same gene	2021-02	2021	2
11035	13361	2326	3	0.07705	10770.0	ORF1ab	3.0	3590.0	13096.0	ORF1ab	1.0	4366.0	776.0	same gene	2021-02	2021	2
7980	11041	3061	3	0.07705	7715.0	ORF1ab	2.0	2572.0	10776.0	ORF1ab	3.0	3592.0	1020.0	same gene	2021-02	2021	2
11032	13340	2308	3	0.07705	10767.0	ORF1ab	3.0	3589.0	13075.0	ORF1ab	1.0	4359.0	770.0	same gene	2021-02	2021	2
11035	13364	2329	3	0.07705	10770.0	ORF1ab	3.0	3590.0	13099.0	ORF1ab	1.0	4367.0	777.0	same gene	2021-02	2021	2
11038	13347	2309	3	0.07705	10773.0	ORF1ab	3.0	3591.0	13082.0	ORF1ab	2.0	4361.0	770.0	same gene	2021-02	2021	2
11032	13341	2309	3	0.07705	10767.0	ORF1ab	3.0	3589.0	13076.0	ORF1ab	2.0	4359.0	770.0	same gene	2021-02	2021	2
11038	13349	2311	3	0.07705	10773.0	ORF1ab	3.0	3591.0	13084.0	ORF1ab	1.0	4362.0	771.0	same gene	2021-02	2021	2
11038	7987	3051	3	0.07704	10773.0	ORF1ab	3.0	3591.0	7722.0	ORF1ab	3.0	2574.0	1017.0	same gene	2021-02	2021	2
11041	7987	3054	3	0.07704	10776.0	ORF1ab	3.0	3592.0	7722.0	ORF1ab	3.0	2574.0	1018.0	same gene	2021-02	2021	2
11040	7987	3053	3	0.07704	10775.0	ORF1ab	2.0	3592.0	7722.0	ORF1ab	3.0	2574.0	1018.0	same gene	2021-02	2021	2
11035	7987	3048	3	0.07704	10770.0	ORF1ab	3.0	3590.0	7722.0	ORF1ab	3.0	2574.0	1016.0	same gene	2021-02	2021	2
11037	7987	3050	3	0.07704	10772.0	ORF1ab	2.0	3591.0	7722.0	ORF1ab	3.0	2574.0	1017.0	same gene	2021-02	2021	2
7987	11037	3050	3	0.07704	7722.0	ORF1ab	3.0	2574.0	10772.0	ORF1ab	2.0	3591.0	1017.0	same gene	2021-02	2021	2
7987	11035	3048	3	0.07704	7722.0	ORF1ab	3.0	2574.0	10770.0	ORF1ab	3.0	3590.0	1016.0	same gene	2021-02	2021	2
7987	11034	3047	3	0.07704	7722.0	ORF1ab	3.0	2574.0	10769.0	ORF1ab	2.0	3590.0	1016.0	same gene	2021-02	2021	2
11032	7987	3045	3	0.07704	10767.0	ORF1ab	3.0	3589.0	7722.0	ORF1ab	3.0	2574.0	1015.0	same gene	2021-02	2021	2
11033	7987	3046	3	0.07704	10768.0	ORF1ab	1.0	3590.0	7722.0	ORF1ab	3.0	2574.0	1016.0	same gene	2021-02	2021	2
7987	11041	3054	3	0.07704	7722.0	ORF1ab	3.0	2574.0	10776.0	ORF1ab	3.0	3592.0	1018.0	same gene	2021-02	2021	2
11034	7987	3047	3	0.07704	10769.0	ORF1ab	2.0	3590.0	7722.0	ORF1ab	3.0	2574.0	1016.0	same gene	2021-02	2021	2
7987	11032	3045	3	0.07704	7722.0	ORF1ab	3.0	2574.0	10767.0	ORF1ab	3.0	3589.0	1015.0	same gene	2021-02	2021	2
7987	11033	3046	3	0.07704	7722.0	ORF1ab	3.0	2574.0	10768.0	ORF1ab	1.0	3590.0	1016.0	same gene	2021-02	2021	2
7987	11038	3051	3	0.07704	7722.0	ORF1ab	3.0	2574.0	10773.0	ORF1ab	3.0	3591.0	1017.0	same gene	2021-02	2021	2
7987	11040	3053	3	0.07704	7722.0	ORF1ab	3.0	2574.0	10775.0	ORF1ab	2.0	3592.0	1018.0	same gene	2021-02	2021	2
7990	11041	3051	3	0.07703	7725.0	ORF1ab	3.0	2575.0	10776.0	ORF1ab	3.0	3592.0	1017.0	same gene	2021-02	2021	2
7990	11040	3050	3	0.07703	7725.0	ORF1ab	3.0	2575.0	10775.0	ORF1ab	2.0	3592.0	1017.0	same gene	2021-02	2021	2
11032	7986	3046	3	0.07703	10767.0	ORF1ab	3.0	3589.0	7721.0	ORF1ab	2.0	2574.0	1015.0	same gene	2021-02	2021	2
11032	7990	3042	3	0.07703	10767.0	ORF1ab	3.0	3589.0	7725.0	ORF1ab	3.0	2575.0	1014.0	same gene	2021-02	2021	2
11033	7990	3043	3	0.07703	10768.0	ORF1ab	1.0	3590.0	7725.0	ORF1ab	3.0	2575.0	1015.0	same gene	2021-02	2021	2
11034	7990	3044	3	0.07703	10769.0	ORF1ab	2.0	3590.0	7725.0	ORF1ab	3.0	2575.0	1015.0	same gene	2021-02	2021	2
4981	4985	4	3	0.07703	4716.0	ORF1ab	3.0	1572.0	4720.0	ORF1ab	1.0	1574.0	2.0	same gene	2021-02	2021	2
11035	7990	3045	3	0.07703	10770.0	ORF1ab	3.0	3590.0	7725.0	ORF1ab	3.0	2575.0	1015.0	same gene	2021-02	2021	2
11037	7990	3047	3	0.07703	10772.0	ORF1ab	2.0	3591.0	7725.0	ORF1ab	3.0	2575.0	1016.0	same gene	2021-02	2021	2
11038	7990	3048	3	0.07703	10773.0	ORF1ab	3.0	3591.0	7725.0	ORF1ab	3.0	2575.0	1016.0	same gene	2021-02	2021	2
11040	7990	3050	3	0.07703	10775.0	ORF1ab	2.0	3592.0	7725.0	ORF1ab	3.0	2575.0	1017.0	same gene	2021-02	2021	2
11041	7990	3051	3	0.07703	10776.0	ORF1ab	3.0	3592.0	7725.0	ORF1ab	3.0	2575.0	1017.0	same gene	2021-02	2021	2
7990	11032	3042	3	0.07703	7725.0	ORF1ab	3.0	2575.0	10767.0	ORF1ab	3.0	3589.0	1014.0	same gene	2021-02	2021	2
7990	11033	3043	3	0.07703	7725.0	ORF1ab	3.0	2575.0	10768.0	ORF1ab	1.0	3590.0	1015.0	same gene	2021-02	2021	2
7990	11034	3044	3	0.07703	7725.0	ORF1ab	3.0	2575.0	10769.0	ORF1ab	2.0	3590.0	1015.0	same gene	2021-02	2021	2
7990	11035	3045	3	0.07703	7725.0	ORF1ab	3.0	2575.0	10770.0	ORF1ab	3.0	3590.0	1015.0	same gene	2021-02	2021	2
4979	4985	6	3	0.07703	4714.0	ORF1ab	1.0	1572.0	4720.0	ORF1ab	1.0	1574.0	2.0	same gene	2021-02	2021	2
4985	4973	12	3	0.07703	4720.0	ORF1ab	1.0	1574.0	4708.0	ORF1ab	1.0	1570.0	4.0	same gene	2021-02	2021	2
7990	11037	3047	3	0.07703	7725.0	ORF1ab	3.0	2575.0	10772.0	ORF1ab	2.0	3591.0	1016.0	same gene	2021-02	2021	2
11041	7986	3055	3	0.07703	10776.0	ORF1ab	3.0	3592.0	7721.0	ORF1ab	2.0	2574.0	1018.0	same gene	2021-02	2021	2
11040	7986	3054	3	0.07703	10775.0	ORF1ab	2.0	3592.0	7721.0	ORF1ab	2.0	2574.0	1018.0	same gene	2021-02	2021	2
11038	7986	3052	3	0.07703	10773.0	ORF1ab	3.0	3591.0	7721.0	ORF1ab	2.0	2574.0	1017.0	same gene	2021-02	2021	2
11037	7986	3051	3	0.07703	10772.0	ORF1ab	2.0	3591.0	7721.0	ORF1ab	2.0	2574.0	1017.0	same gene	2021-02	2021	2
11035	7986	3049	3	0.07703	10770.0	ORF1ab	3.0	3590.0	7721.0	ORF1ab	2.0	2574.0	1016.0	same gene	2021-02	2021	2
11034	7986	3048	3	0.07703	10769.0	ORF1ab	2.0	3590.0	7721.0	ORF1ab	2.0	2574.0	1016.0	same gene	2021-02	2021	2
7990	11038	3048	3	0.07703	7725.0	ORF1ab	3.0	2575.0	10773.0	ORF1ab	3.0	3591.0	1016.0	same gene	2021-02	2021	2
11033	7986	3047	3	0.07703	10768.0	ORF1ab	1.0	3590.0	7721.0	ORF1ab	2.0	2574.0	1016.0	same gene	2021-02	2021	2
27180	4985	22195	3	0.07703	658.0	M	1.0	220.0	4720.0	ORF1ab	1.0	1574.0		different gene	2021-02	2021	2
4985	4974	11	3	0.07703	4720.0	ORF1ab	1.0	1574.0	4709.0	ORF1ab	2.0	1570.0	4.0	same gene	2021-02	2021	2
27182	4985	22197	3	0.07703	660.0	M	3.0	220.0	4720.0	ORF1ab	1.0	1574.0		different gene	2021-02	2021	2
13347	4985	8362	3	0.07703	13082.0	ORF1ab	2.0	4361.0	4720.0	ORF1ab	1.0	1574.0	2787.0	same gene	2021-02	2021	2
13346	4985	8361	3	0.07703	13081.0	ORF1ab	1.0	4361.0	4720.0	ORF1ab	1.0	1574.0	2787.0	same gene	2021-02	2021	2
13344	4985	8359	3	0.07703	13079.0	ORF1ab	2.0	4360.0	4720.0	ORF1ab	1.0	1574.0	2786.0	same gene	2021-02	2021	2
13343	4985	8358	3	0.07703	13078.0	ORF1ab	1.0	4360.0	4720.0	ORF1ab	1.0	1574.0	2786.0	same gene	2021-02	2021	2
13341	4985	8356	3	0.07703	13076.0	ORF1ab	2.0	4359.0	4720.0	ORF1ab	1.0	1574.0	2785.0	same gene	2021-02	2021	2
13340	4985	8355	3	0.07703	13075.0	ORF1ab	1.0	4359.0	4720.0	ORF1ab	1.0	1574.0	2785.0	same gene	2021-02	2021	2
27184	4985	22199	3	0.07703	662.0	M	2.0	221.0	4720.0	ORF1ab	1.0	1574.0		different gene	2021-02	2021	2
4973	4985	12	3	0.07703	4708.0	ORF1ab	1.0	1570.0	4720.0	ORF1ab	1.0	1574.0	4.0	same gene	2021-02	2021	2
4974	4985	11	3	0.07703	4709.0	ORF1ab	2.0	1570.0	4720.0	ORF1ab	1.0	1574.0	4.0	same gene	2021-02	2021	2
4985	4981	4	3	0.07703	4720.0	ORF1ab	1.0	1574.0	4716.0	ORF1ab	3.0	1572.0	2.0	same gene	2021-02	2021	2
4985	13340	8355	3	0.07703	4720.0	ORF1ab	1.0	1574.0	13075.0	ORF1ab	1.0	4359.0	2785.0	same gene	2021-02	2021	2
4985	13341	8356	3	0.07703	4720.0	ORF1ab	1.0	1574.0	13076.0	ORF1ab	2.0	4359.0	2785.0	same gene	2021-02	2021	2
4985	13343	8358	3	0.07703	4720.0	ORF1ab	1.0	1574.0	13078.0	ORF1ab	1.0	4360.0	2786.0	same gene	2021-02	2021	2
4985	13344	8359	3	0.07703	4720.0	ORF1ab	1.0	1574.0	13079.0	ORF1ab	2.0	4360.0	2786.0	same gene	2021-02	2021	2
4985	13346	8361	3	0.07703	4720.0	ORF1ab	1.0	1574.0	13081.0	ORF1ab	1.0	4361.0	2787.0	same gene	2021-02	2021	2
4985	13347	8362	3	0.07703	4720.0	ORF1ab	1.0	1574.0	13082.0	ORF1ab	2.0	4361.0	2787.0	same gene	2021-02	2021	2
4985	13349	8364	3	0.07703	4720.0	ORF1ab	1.0	1574.0	13084.0	ORF1ab	1.0	4362.0	2788.0	same gene	2021-02	2021	2
13349	4985	8364	3	0.07703	13084.0	ORF1ab	1.0	4362.0	4720.0	ORF1ab	1.0	1574.0	2788.0	same gene	2021-02	2021	2
27181	4985	22196	3	0.07703	659.0	M	2.0	220.0	4720.0	ORF1ab	1.0	1574.0		different gene	2021-02	2021	2
4985	13351	8366	3	0.07703	4720.0	ORF1ab	1.0	1574.0	13086.0	ORF1ab	3.0	4362.0	2788.0	same gene	2021-02	2021	2
13350	4985	8365	3	0.07703	13085.0	ORF1ab	2.0	4362.0	4720.0	ORF1ab	1.0	1574.0	2788.0	same gene	2021-02	2021	2
27178	4985	22193	3	0.07703	656.0	M	2.0	219.0	4720.0	ORF1ab	1.0	1574.0		different gene	2021-02	2021	2
27177	4985	22192	3	0.07703	655.0	M	1.0	219.0	4720.0	ORF1ab	1.0	1574.0		different gene	2021-02	2021	2
27176	4985	22191	3	0.07703	654.0	M	3.0	218.0	4720.0	ORF1ab	1.0	1574.0		different gene	2021-02	2021	2
27175	4985	22190	3	0.07703	653.0	M	2.0	218.0	4720.0	ORF1ab	1.0	1574.0		different gene	2021-02	2021	2
27174	4985	22189	3	0.07703	652.0	M	1.0	218.0	4720.0	ORF1ab	1.0	1574.0		different gene	2021-02	2021	2
27173	4985	22188	3	0.07703	651.0	M	3.0	217.0	4720.0	ORF1ab	1.0	1574.0		different gene	2021-02	2021	2
27172	4985	22187	3	0.07703	650.0	M	2.0	217.0	4720.0	ORF1ab	1.0	1574.0		different gene	2021-02	2021	2
13367	4985	8382	3	0.07703	13102.0	ORF1ab	1.0	4368.0	4720.0	ORF1ab	1.0	1574.0	2794.0	same gene	2021-02	2021	2
13364	4985	8379	3	0.07703	13099.0	ORF1ab	1.0	4367.0	4720.0	ORF1ab	1.0	1574.0	2793.0	same gene	2021-02	2021	2
13361	4985	8376	3	0.07703	13096.0	ORF1ab	1.0	4366.0	4720.0	ORF1ab	1.0	1574.0	2792.0	same gene	2021-02	2021	2
13360	4985	8375	3	0.07703	13095.0	ORF1ab	3.0	4365.0	4720.0	ORF1ab	1.0	1574.0	2791.0	same gene	2021-02	2021	2
13359	4985	8374	3	0.07703	13094.0	ORF1ab	2.0	4365.0	4720.0	ORF1ab	1.0	1574.0	2791.0	same gene	2021-02	2021	2
13357	4985	8372	3	0.07703	13092.0	ORF1ab	3.0	4364.0	4720.0	ORF1ab	1.0	1574.0	2790.0	same gene	2021-02	2021	2
13355	4985	8370	3	0.07703	13090.0	ORF1ab	1.0	4364.0	4720.0	ORF1ab	1.0	1574.0	2790.0	same gene	2021-02	2021	2
13353	4985	8368	3	0.07703	13088.0	ORF1ab	2.0	4363.0	4720.0	ORF1ab	1.0	1574.0	2789.0	same gene	2021-02	2021	2
13352	4985	8367	3	0.07703	13087.0	ORF1ab	1.0	4363.0	4720.0	ORF1ab	1.0	1574.0	2789.0	same gene	2021-02	2021	2
13351	4985	8366	3	0.07703	13086.0	ORF1ab	3.0	4362.0	4720.0	ORF1ab	1.0	1574.0	2788.0	same gene	2021-02	2021	2
7986	11041	3055	3	0.07703	7721.0	ORF1ab	2.0	2574.0	10776.0	ORF1ab	3.0	3592.0	1018.0	same gene	2021-02	2021	2
4985	13350	8365	3	0.07703	4720.0	ORF1ab	1.0	1574.0	13085.0	ORF1ab	2.0	4362.0	2788.0	same gene	2021-02	2021	2
4985	27176	22191	3	0.07703	4720.0	ORF1ab	1.0	1574.0	654.0	M	3.0	218.0		different gene	2021-02	2021	2
4985	13352	8367	3	0.07703	4720.0	ORF1ab	1.0	1574.0	13087.0	ORF1ab	1.0	4363.0	2789.0	same gene	2021-02	2021	2
4985	4978	7	3	0.07703	4720.0	ORF1ab	1.0	1574.0	4713.0	ORF1ab	3.0	1571.0	3.0	same gene	2021-02	2021	2
4985	27178	22193	3	0.07703	4720.0	ORF1ab	1.0	1574.0	656.0	M	2.0	219.0		different gene	2021-02	2021	2
4985	27179	22194	3	0.07703	4720.0	ORF1ab	1.0	1574.0	657.0	M	3.0	219.0		different gene	2021-02	2021	2
4985	27180	22195	3	0.07703	4720.0	ORF1ab	1.0	1574.0	658.0	M	1.0	220.0		different gene	2021-02	2021	2
4985	27181	22196	3	0.07703	4720.0	ORF1ab	1.0	1574.0	659.0	M	2.0	220.0		different gene	2021-02	2021	2
27179	4985	22194	3	0.07703	657.0	M	3.0	219.0	4720.0	ORF1ab	1.0	1574.0		different gene	2021-02	2021	2
4985	27182	22197	3	0.07703	4720.0	ORF1ab	1.0	1574.0	660.0	M	3.0	220.0		different gene	2021-02	2021	2
4985	27184	22199	3	0.07703	4720.0	ORF1ab	1.0	1574.0	662.0	M	2.0	221.0		different gene	2021-02	2021	2
4985	4977	8	3	0.07703	4720.0	ORF1ab	1.0	1574.0	4712.0	ORF1ab	2.0	1571.0	3.0	same gene	2021-02	2021	2
7986	11032	3046	3	0.07703	7721.0	ORF1ab	2.0	2574.0	10767.0	ORF1ab	3.0	3589.0	1015.0	same gene	2021-02	2021	2
7986	11033	3047	3	0.07703	7721.0	ORF1ab	2.0	2574.0	10768.0	ORF1ab	1.0	3590.0	1016.0	same gene	2021-02	2021	2
7986	11034	3048	3	0.07703	7721.0	ORF1ab	2.0	2574.0	10769.0	ORF1ab	2.0	3590.0	1016.0	same gene	2021-02	2021	2
7986	11035	3049	3	0.07703	7721.0	ORF1ab	2.0	2574.0	10770.0	ORF1ab	3.0	3590.0	1016.0	same gene	2021-02	2021	2
7986	11037	3051	3	0.07703	7721.0	ORF1ab	2.0	2574.0	10772.0	ORF1ab	2.0	3591.0	1017.0	same gene	2021-02	2021	2
7986	11038	3052	3	0.07703	7721.0	ORF1ab	2.0	2574.0	10773.0	ORF1ab	3.0	3591.0	1017.0	same gene	2021-02	2021	2
7986	11040	3054	3	0.07703	7721.0	ORF1ab	2.0	2574.0	10775.0	ORF1ab	2.0	3592.0	1018.0	same gene	2021-02	2021	2
4978	4985	7	3	0.07703	4713.0	ORF1ab	3.0	1571.0	4720.0	ORF1ab	1.0	1574.0	3.0	same gene	2021-02	2021	2
4985	27177	22192	3	0.07703	4720.0	ORF1ab	1.0	1574.0	655.0	M	1.0	219.0		different gene	2021-02	2021	2
4977	4985	8	3	0.07703	4712.0	ORF1ab	2.0	1571.0	4720.0	ORF1ab	1.0	1574.0	3.0	same gene	2021-02	2021	2
4985	27175	22190	3	0.07703	4720.0	ORF1ab	1.0	1574.0	653.0	M	2.0	218.0		different gene	2021-02	2021	2
4985	13360	8375	3	0.07703	4720.0	ORF1ab	1.0	1574.0	13095.0	ORF1ab	3.0	4365.0	2791.0	same gene	2021-02	2021	2
4985	13353	8368	3	0.07703	4720.0	ORF1ab	1.0	1574.0	13088.0	ORF1ab	2.0	4363.0	2789.0	same gene	2021-02	2021	2
4985	13355	8370	3	0.07703	4720.0	ORF1ab	1.0	1574.0	13090.0	ORF1ab	1.0	4364.0	2790.0	same gene	2021-02	2021	2
4985	4979	6	3	0.07703	4720.0	ORF1ab	1.0	1574.0	4714.0	ORF1ab	1.0	1572.0	2.0	same gene	2021-02	2021	2
4985	13357	8372	3	0.07703	4720.0	ORF1ab	1.0	1574.0	13092.0	ORF1ab	3.0	4364.0	2790.0	same gene	2021-02	2021	2
4985	27174	22189	3	0.07703	4720.0	ORF1ab	1.0	1574.0	652.0	M	1.0	218.0		different gene	2021-02	2021	2
4985	13359	8374	3	0.07703	4720.0	ORF1ab	1.0	1574.0	13094.0	ORF1ab	2.0	4365.0	2791.0	same gene	2021-02	2021	2
4985	13361	8376	3	0.07703	4720.0	ORF1ab	1.0	1574.0	13096.0	ORF1ab	1.0	4366.0	2792.0	same gene	2021-02	2021	2
4985	13364	8379	3	0.07703	4720.0	ORF1ab	1.0	1574.0	13099.0	ORF1ab	1.0	4367.0	2793.0	same gene	2021-02	2021	2
4985	13367	8382	3	0.07703	4720.0	ORF1ab	1.0	1574.0	13102.0	ORF1ab	1.0	4368.0	2794.0	same gene	2021-02	2021	2
4985	27172	22187	3	0.07703	4720.0	ORF1ab	1.0	1574.0	650.0	M	2.0	217.0		different gene	2021-02	2021	2
4985	27173	22188	3	0.07703	4720.0	ORF1ab	1.0	1574.0	651.0	M	3.0	217.0		different gene	2021-02	2021	2
12458	12448	10	3	0.07702	12193.0	ORF1ab	1.0	4065.0	12183.0	ORF1ab	3.0	4061.0	4.0	same gene	2021-02	2021	2
12458	12454	4	3	0.07702	12193.0	ORF1ab	1.0	4065.0	12189.0	ORF1ab	3.0	4063.0	2.0	same gene	2021-02	2021	2
4987	9826	4839	3	0.07702	4722.0	ORF1ab	3.0	1574.0	9561.0	ORF1ab	3.0	3187.0	1613.0	same gene	2021-02	2021	2
13368	13340	28	3	0.07702	13103.0	ORF1ab	2.0	4368.0	13075.0	ORF1ab	1.0	4359.0	9.0	same gene	2021-02	2021	2
12458	12453	5	3	0.07702	12193.0	ORF1ab	1.0	4065.0	12188.0	ORF1ab	2.0	4063.0	2.0	same gene	2021-02	2021	2
12458	12452	6	3	0.07702	12193.0	ORF1ab	1.0	4065.0	12187.0	ORF1ab	1.0	4063.0	2.0	same gene	2021-02	2021	2
12458	12450	8	3	0.07702	12193.0	ORF1ab	1.0	4065.0	12185.0	ORF1ab	2.0	4062.0	3.0	same gene	2021-02	2021	2
12458	12451	7	3	0.07702	12193.0	ORF1ab	1.0	4065.0	12186.0	ORF1ab	3.0	4062.0	3.0	same gene	2021-02	2021	2
13368	27174	13806	3	0.07702	13103.0	ORF1ab	2.0	4368.0	652.0	M	1.0	218.0		different gene	2021-02	2021	2
13368	13341	27	3	0.07702	13103.0	ORF1ab	2.0	4368.0	13076.0	ORF1ab	2.0	4359.0	9.0	same gene	2021-02	2021	2
9824	27178	17354	3	0.07702	9559.0	ORF1ab	1.0	3187.0	656.0	M	2.0	219.0		different gene	2021-02	2021	2
9824	13352	3528	3	0.07702	9559.0	ORF1ab	1.0	3187.0	13087.0	ORF1ab	1.0	4363.0	1176.0	same gene	2021-02	2021	2
9824	13353	3529	3	0.07702	9559.0	ORF1ab	1.0	3187.0	13088.0	ORF1ab	2.0	4363.0	1176.0	same gene	2021-02	2021	2
9824	13355	3531	3	0.07702	9559.0	ORF1ab	1.0	3187.0	13090.0	ORF1ab	1.0	4364.0	1177.0	same gene	2021-02	2021	2
9824	13357	3533	3	0.07702	9559.0	ORF1ab	1.0	3187.0	13092.0	ORF1ab	3.0	4364.0	1177.0	same gene	2021-02	2021	2
9824	27172	17348	3	0.07702	9559.0	ORF1ab	1.0	3187.0	650.0	M	2.0	217.0		different gene	2021-02	2021	2
9824	27173	17349	3	0.07702	9559.0	ORF1ab	1.0	3187.0	651.0	M	3.0	217.0		different gene	2021-02	2021	2
9824	27174	17350	3	0.07702	9559.0	ORF1ab	1.0	3187.0	652.0	M	1.0	218.0		different gene	2021-02	2021	2
9824	27175	17351	3	0.07702	9559.0	ORF1ab	1.0	3187.0	653.0	M	2.0	218.0		different gene	2021-02	2021	2
9824	27176	17352	3	0.07702	9559.0	ORF1ab	1.0	3187.0	654.0	M	3.0	218.0		different gene	2021-02	2021	2
9824	27177	17353	3	0.07702	9559.0	ORF1ab	1.0	3187.0	655.0	M	1.0	219.0		different gene	2021-02	2021	2
13355	13368	13	3	0.07702	13090.0	ORF1ab	1.0	4364.0	13103.0	ORF1ab	2.0	4368.0	4.0	same gene	2021-02	2021	2
9822	13352	3530	3	0.07702	9557.0	ORF1ab	2.0	3186.0	13087.0	ORF1ab	1.0	4363.0	1177.0	same gene	2021-02	2021	2
9824	27179	17355	3	0.07702	9559.0	ORF1ab	1.0	3187.0	657.0	M	3.0	219.0		different gene	2021-02	2021	2
9824	27180	17356	3	0.07702	9559.0	ORF1ab	1.0	3187.0	658.0	M	1.0	220.0		different gene	2021-02	2021	2
9824	27181	17357	3	0.07702	9559.0	ORF1ab	1.0	3187.0	659.0	M	2.0	220.0		different gene	2021-02	2021	2
9824	27182	17358	3	0.07702	9559.0	ORF1ab	1.0	3187.0	660.0	M	3.0	220.0		different gene	2021-02	2021	2
9824	27184	17360	3	0.07702	9559.0	ORF1ab	1.0	3187.0	662.0	M	2.0	221.0		different gene	2021-02	2021	2
9825	13340	3515	3	0.07702	9560.0	ORF1ab	2.0	3187.0	13075.0	ORF1ab	1.0	4359.0	1172.0	same gene	2021-02	2021	2
9825	13341	3516	3	0.07702	9560.0	ORF1ab	2.0	3187.0	13076.0	ORF1ab	2.0	4359.0	1172.0	same gene	2021-02	2021	2
9825	13343	3518	3	0.07702	9560.0	ORF1ab	2.0	3187.0	13078.0	ORF1ab	1.0	4360.0	1173.0	same gene	2021-02	2021	2
9825	13344	3519	3	0.07702	9560.0	ORF1ab	2.0	3187.0	13079.0	ORF1ab	2.0	4360.0	1173.0	same gene	2021-02	2021	2
9825	13346	3521	3	0.07702	9560.0	ORF1ab	2.0	3187.0	13081.0	ORF1ab	1.0	4361.0	1174.0	same gene	2021-02	2021	2
9824	13351	3527	3	0.07702	9559.0	ORF1ab	1.0	3187.0	13086.0	ORF1ab	3.0	4362.0	1175.0	same gene	2021-02	2021	2
9824	13350	3526	3	0.07702	9559.0	ORF1ab	1.0	3187.0	13085.0	ORF1ab	2.0	4362.0	1175.0	same gene	2021-02	2021	2
9824	13349	3525	3	0.07702	9559.0	ORF1ab	1.0	3187.0	13084.0	ORF1ab	1.0	4362.0	1175.0	same gene	2021-02	2021	2
9824	13347	3523	3	0.07702	9559.0	ORF1ab	1.0	3187.0	13082.0	ORF1ab	2.0	4361.0	1174.0	same gene	2021-02	2021	2
9822	13355	3533	3	0.07702	9557.0	ORF1ab	2.0	3186.0	13090.0	ORF1ab	1.0	4364.0	1178.0	same gene	2021-02	2021	2
9822	13357	3535	3	0.07702	9557.0	ORF1ab	2.0	3186.0	13092.0	ORF1ab	3.0	4364.0	1178.0	same gene	2021-02	2021	2
9822	27172	17350	3	0.07702	9557.0	ORF1ab	2.0	3186.0	650.0	M	2.0	217.0		different gene	2021-02	2021	2
9822	27173	17351	3	0.07702	9557.0	ORF1ab	2.0	3186.0	651.0	M	3.0	217.0		different gene	2021-02	2021	2
9822	27174	17352	3	0.07702	9557.0	ORF1ab	2.0	3186.0	652.0	M	1.0	218.0		different gene	2021-02	2021	2
9822	27175	17353	3	0.07702	9557.0	ORF1ab	2.0	3186.0	653.0	M	2.0	218.0		different gene	2021-02	2021	2
13359	13368	9	3	0.07702	13094.0	ORF1ab	2.0	4365.0	13103.0	ORF1ab	2.0	4368.0	3.0	same gene	2021-02	2021	2
9822	27176	17354	3	0.07702	9557.0	ORF1ab	2.0	3186.0	654.0	M	3.0	218.0		different gene	2021-02	2021	2
9822	27177	17355	3	0.07702	9557.0	ORF1ab	2.0	3186.0	655.0	M	1.0	219.0		different gene	2021-02	2021	2
9822	27178	17356	3	0.07702	9557.0	ORF1ab	2.0	3186.0	656.0	M	2.0	219.0		different gene	2021-02	2021	2
9822	27179	17357	3	0.07702	9557.0	ORF1ab	2.0	3186.0	657.0	M	3.0	219.0		different gene	2021-02	2021	2
9822	27180	17358	3	0.07702	9557.0	ORF1ab	2.0	3186.0	658.0	M	1.0	220.0		different gene	2021-02	2021	2
9822	27181	17359	3	0.07702	9557.0	ORF1ab	2.0	3186.0	659.0	M	2.0	220.0		different gene	2021-02	2021	2
9822	27182	17360	3	0.07702	9557.0	ORF1ab	2.0	3186.0	660.0	M	3.0	220.0		different gene	2021-02	2021	2
9822	27184	17362	3	0.07702	9557.0	ORF1ab	2.0	3186.0	662.0	M	2.0	221.0		different gene	2021-02	2021	2
9824	13340	3516	3	0.07702	9559.0	ORF1ab	1.0	3187.0	13075.0	ORF1ab	1.0	4359.0	1172.0	same gene	2021-02	2021	2
9824	13341	3517	3	0.07702	9559.0	ORF1ab	1.0	3187.0	13076.0	ORF1ab	2.0	4359.0	1172.0	same gene	2021-02	2021	2
9824	13343	3519	3	0.07702	9559.0	ORF1ab	1.0	3187.0	13078.0	ORF1ab	1.0	4360.0	1173.0	same gene	2021-02	2021	2
9824	13344	3520	3	0.07702	9559.0	ORF1ab	1.0	3187.0	13079.0	ORF1ab	2.0	4360.0	1173.0	same gene	2021-02	2021	2
9824	13346	3522	3	0.07702	9559.0	ORF1ab	1.0	3187.0	13081.0	ORF1ab	1.0	4361.0	1174.0	same gene	2021-02	2021	2
13357	13368	11	3	0.07702	13092.0	ORF1ab	3.0	4364.0	13103.0	ORF1ab	2.0	4368.0	4.0	same gene	2021-02	2021	2
9825	13347	3522	3	0.07702	9560.0	ORF1ab	2.0	3187.0	13082.0	ORF1ab	2.0	4361.0	1174.0	same gene	2021-02	2021	2
9825	13349	3524	3	0.07702	9560.0	ORF1ab	2.0	3187.0	13084.0	ORF1ab	1.0	4362.0	1175.0	same gene	2021-02	2021	2
9825	13350	3525	3	0.07702	9560.0	ORF1ab	2.0	3187.0	13085.0	ORF1ab	2.0	4362.0	1175.0	same gene	2021-02	2021	2
9826	13347	3521	3	0.07702	9561.0	ORF1ab	3.0	3187.0	13082.0	ORF1ab	2.0	4361.0	1174.0	same gene	2021-02	2021	2
9826	13350	3524	3	0.07702	9561.0	ORF1ab	3.0	3187.0	13085.0	ORF1ab	2.0	4362.0	1175.0	same gene	2021-02	2021	2
9826	13351	3525	3	0.07702	9561.0	ORF1ab	3.0	3187.0	13086.0	ORF1ab	3.0	4362.0	1175.0	same gene	2021-02	2021	2
9826	13352	3526	3	0.07702	9561.0	ORF1ab	3.0	3187.0	13087.0	ORF1ab	1.0	4363.0	1176.0	same gene	2021-02	2021	2
9826	13353	3527	3	0.07702	9561.0	ORF1ab	3.0	3187.0	13088.0	ORF1ab	2.0	4363.0	1176.0	same gene	2021-02	2021	2
9826	13355	3529	3	0.07702	9561.0	ORF1ab	3.0	3187.0	13090.0	ORF1ab	1.0	4364.0	1177.0	same gene	2021-02	2021	2
9826	13357	3531	3	0.07702	9561.0	ORF1ab	3.0	3187.0	13092.0	ORF1ab	3.0	4364.0	1177.0	same gene	2021-02	2021	2
9826	27172	17346	3	0.07702	9561.0	ORF1ab	3.0	3187.0	650.0	M	2.0	217.0		different gene	2021-02	2021	2
9826	27173	17347	3	0.07702	9561.0	ORF1ab	3.0	3187.0	651.0	M	3.0	217.0		different gene	2021-02	2021	2
9826	27174	17348	3	0.07702	9561.0	ORF1ab	3.0	3187.0	652.0	M	1.0	218.0		different gene	2021-02	2021	2
9826	27175	17349	3	0.07702	9561.0	ORF1ab	3.0	3187.0	653.0	M	2.0	218.0		different gene	2021-02	2021	2
9826	27176	17350	3	0.07702	9561.0	ORF1ab	3.0	3187.0	654.0	M	3.0	218.0		different gene	2021-02	2021	2
9826	27177	17351	3	0.07702	9561.0	ORF1ab	3.0	3187.0	655.0	M	1.0	219.0		different gene	2021-02	2021	2
9826	27178	17352	3	0.07702	9561.0	ORF1ab	3.0	3187.0	656.0	M	2.0	219.0		different gene	2021-02	2021	2
9826	27179	17353	3	0.07702	9561.0	ORF1ab	3.0	3187.0	657.0	M	3.0	219.0		different gene	2021-02	2021	2
13351	13368	17	3	0.07702	13086.0	ORF1ab	3.0	4362.0	13103.0	ORF1ab	2.0	4368.0	6.0	same gene	2021-02	2021	2
9826	27180	17354	3	0.07702	9561.0	ORF1ab	3.0	3187.0	658.0	M	1.0	220.0		different gene	2021-02	2021	2
9826	27181	17355	3	0.07702	9561.0	ORF1ab	3.0	3187.0	659.0	M	2.0	220.0		different gene	2021-02	2021	2
9826	27182	17356	3	0.07702	9561.0	ORF1ab	3.0	3187.0	660.0	M	3.0	220.0		different gene	2021-02	2021	2
9826	27184	17358	3	0.07702	9561.0	ORF1ab	3.0	3187.0	662.0	M	2.0	221.0		different gene	2021-02	2021	2
13350	13368	18	3	0.07702	13085.0	ORF1ab	2.0	4362.0	13103.0	ORF1ab	2.0	4368.0	6.0	same gene	2021-02	2021	2
13349	13368	19	3	0.07702	13084.0	ORF1ab	1.0	4362.0	13103.0	ORF1ab	2.0	4368.0	6.0	same gene	2021-02	2021	2
9826	13349	3523	3	0.07702	9561.0	ORF1ab	3.0	3187.0	13084.0	ORF1ab	1.0	4362.0	1175.0	same gene	2021-02	2021	2
9826	13346	3520	3	0.07702	9561.0	ORF1ab	3.0	3187.0	13081.0	ORF1ab	1.0	4361.0	1174.0	same gene	2021-02	2021	2
9825	13351	3526	3	0.07702	9560.0	ORF1ab	2.0	3187.0	13086.0	ORF1ab	3.0	4362.0	1175.0	same gene	2021-02	2021	2
9826	13344	3518	3	0.07702	9561.0	ORF1ab	3.0	3187.0	13079.0	ORF1ab	2.0	4360.0	1173.0	same gene	2021-02	2021	2
9825	13352	3527	3	0.07702	9560.0	ORF1ab	2.0	3187.0	13087.0	ORF1ab	1.0	4363.0	1176.0	same gene	2021-02	2021	2
9825	13353	3528	3	0.07702	9560.0	ORF1ab	2.0	3187.0	13088.0	ORF1ab	2.0	4363.0	1176.0	same gene	2021-02	2021	2
13353	13368	15	3	0.07702	13088.0	ORF1ab	2.0	4363.0	13103.0	ORF1ab	2.0	4368.0	5.0	same gene	2021-02	2021	2
9825	13355	3530	3	0.07702	9560.0	ORF1ab	2.0	3187.0	13090.0	ORF1ab	1.0	4364.0	1177.0	same gene	2021-02	2021	2
9825	13357	3532	3	0.07702	9560.0	ORF1ab	2.0	3187.0	13092.0	ORF1ab	3.0	4364.0	1177.0	same gene	2021-02	2021	2
9825	27172	17347	3	0.07702	9560.0	ORF1ab	2.0	3187.0	650.0	M	2.0	217.0		different gene	2021-02	2021	2
9825	27173	17348	3	0.07702	9560.0	ORF1ab	2.0	3187.0	651.0	M	3.0	217.0		different gene	2021-02	2021	2
9825	27174	17349	3	0.07702	9560.0	ORF1ab	2.0	3187.0	652.0	M	1.0	218.0		different gene	2021-02	2021	2
9825	27175	17350	3	0.07702	9560.0	ORF1ab	2.0	3187.0	653.0	M	2.0	218.0		different gene	2021-02	2021	2
9825	27176	17351	3	0.07702	9560.0	ORF1ab	2.0	3187.0	654.0	M	3.0	218.0		different gene	2021-02	2021	2
9825	27177	17352	3	0.07702	9560.0	ORF1ab	2.0	3187.0	655.0	M	1.0	219.0		different gene	2021-02	2021	2
9825	27178	17353	3	0.07702	9560.0	ORF1ab	2.0	3187.0	656.0	M	2.0	219.0		different gene	2021-02	2021	2
9825	27179	17354	3	0.07702	9560.0	ORF1ab	2.0	3187.0	657.0	M	3.0	219.0		different gene	2021-02	2021	2
9825	27180	17355	3	0.07702	9560.0	ORF1ab	2.0	3187.0	658.0	M	1.0	220.0		different gene	2021-02	2021	2
9825	27181	17356	3	0.07702	9560.0	ORF1ab	2.0	3187.0	659.0	M	2.0	220.0		different gene	2021-02	2021	2
9825	27182	17357	3	0.07702	9560.0	ORF1ab	2.0	3187.0	660.0	M	3.0	220.0		different gene	2021-02	2021	2
9825	27184	17359	3	0.07702	9560.0	ORF1ab	2.0	3187.0	662.0	M	2.0	221.0		different gene	2021-02	2021	2
9826	13340	3514	3	0.07702	9561.0	ORF1ab	3.0	3187.0	13075.0	ORF1ab	1.0	4359.0	1172.0	same gene	2021-02	2021	2
9826	13341	3515	3	0.07702	9561.0	ORF1ab	3.0	3187.0	13076.0	ORF1ab	2.0	4359.0	1172.0	same gene	2021-02	2021	2
9826	13343	3517	3	0.07702	9561.0	ORF1ab	3.0	3187.0	13078.0	ORF1ab	1.0	4360.0	1173.0	same gene	2021-02	2021	2
13352	13368	16	3	0.07702	13087.0	ORF1ab	1.0	4363.0	13103.0	ORF1ab	2.0	4368.0	5.0	same gene	2021-02	2021	2
9822	13353	3531	3	0.07702	9557.0	ORF1ab	2.0	3186.0	13088.0	ORF1ab	2.0	4363.0	1177.0	same gene	2021-02	2021	2
9822	13351	3529	3	0.07702	9557.0	ORF1ab	2.0	3186.0	13086.0	ORF1ab	3.0	4362.0	1176.0	same gene	2021-02	2021	2
13368	13343	25	3	0.07702	13103.0	ORF1ab	2.0	4368.0	13078.0	ORF1ab	1.0	4360.0	8.0	same gene	2021-02	2021	2
13368	27180	13812	3	0.07702	13103.0	ORF1ab	2.0	4368.0	658.0	M	1.0	220.0		different gene	2021-02	2021	2
9819	27184	17365	3	0.07702	9554.0	ORF1ab	2.0	3185.0	662.0	M	2.0	221.0		different gene	2021-02	2021	2
9820	13340	3520	3	0.07702	9555.0	ORF1ab	3.0	3185.0	13075.0	ORF1ab	1.0	4359.0	1174.0	same gene	2021-02	2021	2
9820	13341	3521	3	0.07702	9555.0	ORF1ab	3.0	3185.0	13076.0	ORF1ab	2.0	4359.0	1174.0	same gene	2021-02	2021	2
9820	13343	3523	3	0.07702	9555.0	ORF1ab	3.0	3185.0	13078.0	ORF1ab	1.0	4360.0	1175.0	same gene	2021-02	2021	2
9820	13344	3524	3	0.07702	9555.0	ORF1ab	3.0	3185.0	13079.0	ORF1ab	2.0	4360.0	1175.0	same gene	2021-02	2021	2
9820	13346	3526	3	0.07702	9555.0	ORF1ab	3.0	3185.0	13081.0	ORF1ab	1.0	4361.0	1176.0	same gene	2021-02	2021	2
9820	13347	3527	3	0.07702	9555.0	ORF1ab	3.0	3185.0	13082.0	ORF1ab	2.0	4361.0	1176.0	same gene	2021-02	2021	2
13368	27184	13816	3	0.07702	13103.0	ORF1ab	2.0	4368.0	662.0	M	2.0	221.0		different gene	2021-02	2021	2
13368	27182	13814	3	0.07702	13103.0	ORF1ab	2.0	4368.0	660.0	M	3.0	220.0		different gene	2021-02	2021	2
13368	27181	13813	3	0.07702	13103.0	ORF1ab	2.0	4368.0	659.0	M	2.0	220.0		different gene	2021-02	2021	2
13368	27179	13811	3	0.07702	13103.0	ORF1ab	2.0	4368.0	657.0	M	3.0	219.0		different gene	2021-02	2021	2
9822	13350	3528	3	0.07702	9557.0	ORF1ab	2.0	3186.0	13085.0	ORF1ab	2.0	4362.0	1176.0	same gene	2021-02	2021	2
13368	27178	13810	3	0.07702	13103.0	ORF1ab	2.0	4368.0	656.0	M	2.0	219.0		different gene	2021-02	2021	2
13368	27177	13809	3	0.07702	13103.0	ORF1ab	2.0	4368.0	655.0	M	1.0	219.0		different gene	2021-02	2021	2
13368	27176	13808	3	0.07702	13103.0	ORF1ab	2.0	4368.0	654.0	M	3.0	218.0		different gene	2021-02	2021	2
13368	27175	13807	3	0.07702	13103.0	ORF1ab	2.0	4368.0	653.0	M	2.0	218.0		different gene	2021-02	2021	2
4987	9824	4837	3	0.07702	4722.0	ORF1ab	3.0	1574.0	9559.0	ORF1ab	1.0	3187.0	1613.0	same gene	2021-02	2021	2
13368	27173	13805	3	0.07702	13103.0	ORF1ab	2.0	4368.0	651.0	M	3.0	217.0		different gene	2021-02	2021	2
13368	27172	13804	3	0.07702	13103.0	ORF1ab	2.0	4368.0	650.0	M	2.0	217.0		different gene	2021-02	2021	2
9820	13349	3529	3	0.07702	9555.0	ORF1ab	3.0	3185.0	13084.0	ORF1ab	1.0	4362.0	1177.0	same gene	2021-02	2021	2
9820	13350	3530	3	0.07702	9555.0	ORF1ab	3.0	3185.0	13085.0	ORF1ab	2.0	4362.0	1177.0	same gene	2021-02	2021	2
9820	13351	3531	3	0.07702	9555.0	ORF1ab	3.0	3185.0	13086.0	ORF1ab	3.0	4362.0	1177.0	same gene	2021-02	2021	2
9819	27182	17363	3	0.07702	9554.0	ORF1ab	2.0	3185.0	660.0	M	3.0	220.0		different gene	2021-02	2021	2
9819	27181	17362	3	0.07702	9554.0	ORF1ab	2.0	3185.0	659.0	M	2.0	220.0		different gene	2021-02	2021	2
9819	27180	17361	3	0.07702	9554.0	ORF1ab	2.0	3185.0	658.0	M	1.0	220.0		different gene	2021-02	2021	2
9819	27179	17360	3	0.07702	9554.0	ORF1ab	2.0	3185.0	657.0	M	3.0	219.0		different gene	2021-02	2021	2
9819	13340	3521	3	0.07702	9554.0	ORF1ab	2.0	3185.0	13075.0	ORF1ab	1.0	4359.0	1174.0	same gene	2021-02	2021	2
9819	13341	3522	3	0.07702	9554.0	ORF1ab	2.0	3185.0	13076.0	ORF1ab	2.0	4359.0	1174.0	same gene	2021-02	2021	2
9819	13343	3524	3	0.07702	9554.0	ORF1ab	2.0	3185.0	13078.0	ORF1ab	1.0	4360.0	1175.0	same gene	2021-02	2021	2
9819	13344	3525	3	0.07702	9554.0	ORF1ab	2.0	3185.0	13079.0	ORF1ab	2.0	4360.0	1175.0	same gene	2021-02	2021	2
9819	13346	3527	3	0.07702	9554.0	ORF1ab	2.0	3185.0	13081.0	ORF1ab	1.0	4361.0	1176.0	same gene	2021-02	2021	2
9819	13347	3528	3	0.07702	9554.0	ORF1ab	2.0	3185.0	13082.0	ORF1ab	2.0	4361.0	1176.0	same gene	2021-02	2021	2
9819	13349	3530	3	0.07702	9554.0	ORF1ab	2.0	3185.0	13084.0	ORF1ab	1.0	4362.0	1177.0	same gene	2021-02	2021	2
9819	13350	3531	3	0.07702	9554.0	ORF1ab	2.0	3185.0	13085.0	ORF1ab	2.0	4362.0	1177.0	same gene	2021-02	2021	2
9819	13351	3532	3	0.07702	9554.0	ORF1ab	2.0	3185.0	13086.0	ORF1ab	3.0	4362.0	1177.0	same gene	2021-02	2021	2
9819	13352	3533	3	0.07702	9554.0	ORF1ab	2.0	3185.0	13087.0	ORF1ab	1.0	4363.0	1178.0	same gene	2021-02	2021	2
9819	13353	3534	3	0.07702	9554.0	ORF1ab	2.0	3185.0	13088.0	ORF1ab	2.0	4363.0	1178.0	same gene	2021-02	2021	2
9819	13355	3536	3	0.07702	9554.0	ORF1ab	2.0	3185.0	13090.0	ORF1ab	1.0	4364.0	1179.0	same gene	2021-02	2021	2
9819	13357	3538	3	0.07702	9554.0	ORF1ab	2.0	3185.0	13092.0	ORF1ab	3.0	4364.0	1179.0	same gene	2021-02	2021	2
9819	27172	17353	3	0.07702	9554.0	ORF1ab	2.0	3185.0	650.0	M	2.0	217.0		different gene	2021-02	2021	2
9819	27173	17354	3	0.07702	9554.0	ORF1ab	2.0	3185.0	651.0	M	3.0	217.0		different gene	2021-02	2021	2
13368	13344	24	3	0.07702	13103.0	ORF1ab	2.0	4368.0	13079.0	ORF1ab	2.0	4360.0	8.0	same gene	2021-02	2021	2
9819	27174	17355	3	0.07702	9554.0	ORF1ab	2.0	3185.0	652.0	M	1.0	218.0		different gene	2021-02	2021	2
9819	27175	17356	3	0.07702	9554.0	ORF1ab	2.0	3185.0	653.0	M	2.0	218.0		different gene	2021-02	2021	2
9819	27176	17357	3	0.07702	9554.0	ORF1ab	2.0	3185.0	654.0	M	3.0	218.0		different gene	2021-02	2021	2
9819	27177	17358	3	0.07702	9554.0	ORF1ab	2.0	3185.0	655.0	M	1.0	219.0		different gene	2021-02	2021	2
9819	27178	17359	3	0.07702	9554.0	ORF1ab	2.0	3185.0	656.0	M	2.0	219.0		different gene	2021-02	2021	2
9820	13352	3532	3	0.07702	9555.0	ORF1ab	3.0	3185.0	13087.0	ORF1ab	1.0	4363.0	1178.0	same gene	2021-02	2021	2
9820	13353	3533	3	0.07702	9555.0	ORF1ab	3.0	3185.0	13088.0	ORF1ab	2.0	4363.0	1178.0	same gene	2021-02	2021	2
9820	13355	3535	3	0.07702	9555.0	ORF1ab	3.0	3185.0	13090.0	ORF1ab	1.0	4364.0	1179.0	same gene	2021-02	2021	2
9821	13355	3534	3	0.07702	9556.0	ORF1ab	1.0	3186.0	13090.0	ORF1ab	1.0	4364.0	1178.0	same gene	2021-02	2021	2
9821	27172	17351	3	0.07702	9556.0	ORF1ab	1.0	3186.0	650.0	M	2.0	217.0		different gene	2021-02	2021	2
9821	27173	17352	3	0.07702	9556.0	ORF1ab	1.0	3186.0	651.0	M	3.0	217.0		different gene	2021-02	2021	2
9821	27174	17353	3	0.07702	9556.0	ORF1ab	1.0	3186.0	652.0	M	1.0	218.0		different gene	2021-02	2021	2
13361	13368	7	3	0.07702	13096.0	ORF1ab	1.0	4366.0	13103.0	ORF1ab	2.0	4368.0	2.0	same gene	2021-02	2021	2
9821	27175	17354	3	0.07702	9556.0	ORF1ab	1.0	3186.0	653.0	M	2.0	218.0		different gene	2021-02	2021	2
9821	27176	17355	3	0.07702	9556.0	ORF1ab	1.0	3186.0	654.0	M	3.0	218.0		different gene	2021-02	2021	2
9821	27177	17356	3	0.07702	9556.0	ORF1ab	1.0	3186.0	655.0	M	1.0	219.0		different gene	2021-02	2021	2
9821	27178	17357	3	0.07702	9556.0	ORF1ab	1.0	3186.0	656.0	M	2.0	219.0		different gene	2021-02	2021	2
9821	27179	17358	3	0.07702	9556.0	ORF1ab	1.0	3186.0	657.0	M	3.0	219.0		different gene	2021-02	2021	2
9821	27180	17359	3	0.07702	9556.0	ORF1ab	1.0	3186.0	658.0	M	1.0	220.0		different gene	2021-02	2021	2
9821	27181	17360	3	0.07702	9556.0	ORF1ab	1.0	3186.0	659.0	M	2.0	220.0		different gene	2021-02	2021	2
9821	27182	17361	3	0.07702	9556.0	ORF1ab	1.0	3186.0	660.0	M	3.0	220.0		different gene	2021-02	2021	2
9821	27184	17363	3	0.07702	9556.0	ORF1ab	1.0	3186.0	662.0	M	2.0	221.0		different gene	2021-02	2021	2
9822	13340	3518	3	0.07702	9557.0	ORF1ab	2.0	3186.0	13075.0	ORF1ab	1.0	4359.0	1173.0	same gene	2021-02	2021	2
9822	13341	3519	3	0.07702	9557.0	ORF1ab	2.0	3186.0	13076.0	ORF1ab	2.0	4359.0	1173.0	same gene	2021-02	2021	2
9822	13343	3521	3	0.07702	9557.0	ORF1ab	2.0	3186.0	13078.0	ORF1ab	1.0	4360.0	1174.0	same gene	2021-02	2021	2
13360	13368	8	3	0.07702	13095.0	ORF1ab	3.0	4365.0	13103.0	ORF1ab	2.0	4368.0	3.0	same gene	2021-02	2021	2
9822	13344	3522	3	0.07702	9557.0	ORF1ab	2.0	3186.0	13079.0	ORF1ab	2.0	4360.0	1174.0	same gene	2021-02	2021	2
9822	13346	3524	3	0.07702	9557.0	ORF1ab	2.0	3186.0	13081.0	ORF1ab	1.0	4361.0	1175.0	same gene	2021-02	2021	2
9822	13347	3525	3	0.07702	9557.0	ORF1ab	2.0	3186.0	13082.0	ORF1ab	2.0	4361.0	1175.0	same gene	2021-02	2021	2
9822	13349	3527	3	0.07702	9557.0	ORF1ab	2.0	3186.0	13084.0	ORF1ab	1.0	4362.0	1176.0	same gene	2021-02	2021	2
9821	13357	3536	3	0.07702	9556.0	ORF1ab	1.0	3186.0	13092.0	ORF1ab	3.0	4364.0	1178.0	same gene	2021-02	2021	2
9821	13353	3532	3	0.07702	9556.0	ORF1ab	1.0	3186.0	13088.0	ORF1ab	2.0	4363.0	1177.0	same gene	2021-02	2021	2
9820	13357	3537	3	0.07702	9555.0	ORF1ab	3.0	3185.0	13092.0	ORF1ab	3.0	4364.0	1179.0	same gene	2021-02	2021	2
9821	13352	3531	3	0.07702	9556.0	ORF1ab	1.0	3186.0	13087.0	ORF1ab	1.0	4363.0	1177.0	same gene	2021-02	2021	2
9820	27172	17352	3	0.07702	9555.0	ORF1ab	3.0	3185.0	650.0	M	2.0	217.0		different gene	2021-02	2021	2
9820	27173	17353	3	0.07702	9555.0	ORF1ab	3.0	3185.0	651.0	M	3.0	217.0		different gene	2021-02	2021	2
9820	27174	17354	3	0.07702	9555.0	ORF1ab	3.0	3185.0	652.0	M	1.0	218.0		different gene	2021-02	2021	2
9820	27175	17355	3	0.07702	9555.0	ORF1ab	3.0	3185.0	653.0	M	2.0	218.0		different gene	2021-02	2021	2
9820	27176	17356	3	0.07702	9555.0	ORF1ab	3.0	3185.0	654.0	M	3.0	218.0		different gene	2021-02	2021	2
9820	27177	17357	3	0.07702	9555.0	ORF1ab	3.0	3185.0	655.0	M	1.0	219.0		different gene	2021-02	2021	2
9820	27178	17358	3	0.07702	9555.0	ORF1ab	3.0	3185.0	656.0	M	2.0	219.0		different gene	2021-02	2021	2
9820	27179	17359	3	0.07702	9555.0	ORF1ab	3.0	3185.0	657.0	M	3.0	219.0		different gene	2021-02	2021	2
9820	27180	17360	3	0.07702	9555.0	ORF1ab	3.0	3185.0	658.0	M	1.0	220.0		different gene	2021-02	2021	2
9820	27181	17361	3	0.07702	9555.0	ORF1ab	3.0	3185.0	659.0	M	2.0	220.0		different gene	2021-02	2021	2
9820	27182	17362	3	0.07702	9555.0	ORF1ab	3.0	3185.0	660.0	M	3.0	220.0		different gene	2021-02	2021	2
9820	27184	17364	3	0.07702	9555.0	ORF1ab	3.0	3185.0	662.0	M	2.0	221.0		different gene	2021-02	2021	2
9821	13340	3519	3	0.07702	9556.0	ORF1ab	1.0	3186.0	13075.0	ORF1ab	1.0	4359.0	1173.0	same gene	2021-02	2021	2
9821	13341	3520	3	0.07702	9556.0	ORF1ab	1.0	3186.0	13076.0	ORF1ab	2.0	4359.0	1173.0	same gene	2021-02	2021	2
9821	13343	3522	3	0.07702	9556.0	ORF1ab	1.0	3186.0	13078.0	ORF1ab	1.0	4360.0	1174.0	same gene	2021-02	2021	2
9821	13344	3523	3	0.07702	9556.0	ORF1ab	1.0	3186.0	13079.0	ORF1ab	2.0	4360.0	1174.0	same gene	2021-02	2021	2
9821	13346	3525	3	0.07702	9556.0	ORF1ab	1.0	3186.0	13081.0	ORF1ab	1.0	4361.0	1175.0	same gene	2021-02	2021	2
9821	13347	3526	3	0.07702	9556.0	ORF1ab	1.0	3186.0	13082.0	ORF1ab	2.0	4361.0	1175.0	same gene	2021-02	2021	2
9821	13349	3528	3	0.07702	9556.0	ORF1ab	1.0	3186.0	13084.0	ORF1ab	1.0	4362.0	1176.0	same gene	2021-02	2021	2
9821	13350	3529	3	0.07702	9556.0	ORF1ab	1.0	3186.0	13085.0	ORF1ab	2.0	4362.0	1176.0	same gene	2021-02	2021	2
9821	13351	3530	3	0.07702	9556.0	ORF1ab	1.0	3186.0	13086.0	ORF1ab	3.0	4362.0	1176.0	same gene	2021-02	2021	2
4987	9825	4838	3	0.07702	4722.0	ORF1ab	3.0	1574.0	9560.0	ORF1ab	2.0	3187.0	1613.0	same gene	2021-02	2021	2
27176	9824	17352	3	0.07702	654.0	M	3.0	218.0	9559.0	ORF1ab	1.0	3187.0		different gene	2021-02	2021	2
4987	9822	4835	3	0.07702	4722.0	ORF1ab	3.0	1574.0	9557.0	ORF1ab	2.0	3186.0	1612.0	same gene	2021-02	2021	2
9824	4983	4841	3	0.07702	9559.0	ORF1ab	1.0	3187.0	4718.0	ORF1ab	2.0	1573.0	1614.0	same gene	2021-02	2021	2
9821	4983	4838	3	0.07702	9556.0	ORF1ab	1.0	3186.0	4718.0	ORF1ab	2.0	1573.0	1613.0	same gene	2021-02	2021	2
9820	4983	4837	3	0.07702	9555.0	ORF1ab	3.0	3185.0	4718.0	ORF1ab	2.0	1573.0	1612.0	same gene	2021-02	2021	2
9819	4983	4836	3	0.07702	9554.0	ORF1ab	2.0	3185.0	4718.0	ORF1ab	2.0	1573.0	1612.0	same gene	2021-02	2021	2
4973	13368	8395	3	0.07702	4708.0	ORF1ab	1.0	1570.0	13103.0	ORF1ab	2.0	4368.0	2798.0	same gene	2021-02	2021	2
13352	9822	3530	3	0.07702	13087.0	ORF1ab	1.0	4363.0	9557.0	ORF1ab	2.0	3186.0	1177.0	same gene	2021-02	2021	2
13368	4983	8385	3	0.07702	13103.0	ORF1ab	2.0	4368.0	4718.0	ORF1ab	2.0	1573.0	2795.0	same gene	2021-02	2021	2
4973	9819	4846	3	0.07702	4708.0	ORF1ab	1.0	1570.0	9554.0	ORF1ab	2.0	3185.0	1615.0	same gene	2021-02	2021	2
4973	9820	4847	3	0.07702	4708.0	ORF1ab	1.0	1570.0	9555.0	ORF1ab	3.0	3185.0	1615.0	same gene	2021-02	2021	2
4973	9821	4848	3	0.07702	4708.0	ORF1ab	1.0	1570.0	9556.0	ORF1ab	1.0	3186.0	1616.0	same gene	2021-02	2021	2
4973	9822	4849	3	0.07702	4708.0	ORF1ab	1.0	1570.0	9557.0	ORF1ab	2.0	3186.0	1616.0	same gene	2021-02	2021	2
4973	9824	4851	3	0.07702	4708.0	ORF1ab	1.0	1570.0	9559.0	ORF1ab	1.0	3187.0	1617.0	same gene	2021-02	2021	2
4973	9825	4852	3	0.07702	4708.0	ORF1ab	1.0	1570.0	9560.0	ORF1ab	2.0	3187.0	1617.0	same gene	2021-02	2021	2
4973	9826	4853	3	0.07702	4708.0	ORF1ab	1.0	1570.0	9561.0	ORF1ab	3.0	3187.0	1617.0	same gene	2021-02	2021	2
9826	4982	4844	3	0.07702	9561.0	ORF1ab	3.0	3187.0	4717.0	ORF1ab	1.0	1573.0	1614.0	same gene	2021-02	2021	2
9825	4982	4843	3	0.07702	9560.0	ORF1ab	2.0	3187.0	4717.0	ORF1ab	1.0	1573.0	1614.0	same gene	2021-02	2021	2
9824	4982	4842	3	0.07702	9559.0	ORF1ab	1.0	3187.0	4717.0	ORF1ab	1.0	1573.0	1614.0	same gene	2021-02	2021	2
9822	4982	4840	3	0.07702	9557.0	ORF1ab	2.0	3186.0	4717.0	ORF1ab	1.0	1573.0	1613.0	same gene	2021-02	2021	2
9822	4983	4839	3	0.07702	9557.0	ORF1ab	2.0	3186.0	4718.0	ORF1ab	2.0	1573.0	1613.0	same gene	2021-02	2021	2
9825	4983	4842	3	0.07702	9560.0	ORF1ab	2.0	3187.0	4718.0	ORF1ab	2.0	1573.0	1614.0	same gene	2021-02	2021	2
9820	4982	4838	3	0.07702	9555.0	ORF1ab	3.0	3185.0	4717.0	ORF1ab	1.0	1573.0	1612.0	same gene	2021-02	2021	2
9826	4983	4843	3	0.07702	9561.0	ORF1ab	3.0	3187.0	4718.0	ORF1ab	2.0	1573.0	1614.0	same gene	2021-02	2021	2
9825	4987	4838	3	0.07702	9560.0	ORF1ab	2.0	3187.0	4722.0	ORF1ab	3.0	1574.0	1613.0	same gene	2021-02	2021	2
9824	4987	4837	3	0.07702	9559.0	ORF1ab	1.0	3187.0	4722.0	ORF1ab	3.0	1574.0	1613.0	same gene	2021-02	2021	2
9822	4987	4835	3	0.07702	9557.0	ORF1ab	2.0	3186.0	4722.0	ORF1ab	3.0	1574.0	1612.0	same gene	2021-02	2021	2
9821	4987	4834	3	0.07702	9556.0	ORF1ab	1.0	3186.0	4722.0	ORF1ab	3.0	1574.0	1612.0	same gene	2021-02	2021	2
9820	4987	4833	3	0.07702	9555.0	ORF1ab	3.0	3185.0	4722.0	ORF1ab	3.0	1574.0	1611.0	same gene	2021-02	2021	2
9819	4987	4832	3	0.07702	9554.0	ORF1ab	2.0	3185.0	4722.0	ORF1ab	3.0	1574.0	1611.0	same gene	2021-02	2021	2
13350	9822	3528	3	0.07702	13085.0	ORF1ab	2.0	4362.0	9557.0	ORF1ab	2.0	3186.0	1176.0	same gene	2021-02	2021	2
13368	4987	8381	3	0.07702	13103.0	ORF1ab	2.0	4368.0	4722.0	ORF1ab	3.0	1574.0	2794.0	same gene	2021-02	2021	2
9826	4986	4840	3	0.07702	9561.0	ORF1ab	3.0	3187.0	4721.0	ORF1ab	2.0	1574.0	1613.0	same gene	2021-02	2021	2
9825	4986	4839	3	0.07702	9560.0	ORF1ab	2.0	3187.0	4721.0	ORF1ab	2.0	1574.0	1613.0	same gene	2021-02	2021	2
9824	4986	4838	3	0.07702	9559.0	ORF1ab	1.0	3187.0	4721.0	ORF1ab	2.0	1574.0	1613.0	same gene	2021-02	2021	2
9822	4986	4836	3	0.07702	9557.0	ORF1ab	2.0	3186.0	4721.0	ORF1ab	2.0	1574.0	1612.0	same gene	2021-02	2021	2
9821	4986	4835	3	0.07702	9556.0	ORF1ab	1.0	3186.0	4721.0	ORF1ab	2.0	1574.0	1612.0	same gene	2021-02	2021	2
9820	4986	4834	3	0.07702	9555.0	ORF1ab	3.0	3185.0	4721.0	ORF1ab	2.0	1574.0	1611.0	same gene	2021-02	2021	2
9819	4986	4833	3	0.07702	9554.0	ORF1ab	2.0	3185.0	4721.0	ORF1ab	2.0	1574.0	1611.0	same gene	2021-02	2021	2
13351	9822	3529	3	0.07702	13086.0	ORF1ab	3.0	4362.0	9557.0	ORF1ab	2.0	3186.0	1176.0	same gene	2021-02	2021	2
13368	4986	8382	3	0.07702	13103.0	ORF1ab	2.0	4368.0	4721.0	ORF1ab	2.0	1574.0	2794.0	same gene	2021-02	2021	2
9821	4982	4839	3	0.07702	9556.0	ORF1ab	1.0	3186.0	4717.0	ORF1ab	1.0	1573.0	1613.0	same gene	2021-02	2021	2
9819	4982	4837	3	0.07702	9554.0	ORF1ab	2.0	3185.0	4717.0	ORF1ab	1.0	1573.0	1612.0	same gene	2021-02	2021	2
4977	9821	4844	3	0.07702	4712.0	ORF1ab	2.0	1571.0	9556.0	ORF1ab	1.0	3186.0	1615.0	same gene	2021-02	2021	2
9825	4979	4846	3	0.07702	9560.0	ORF1ab	2.0	3187.0	4714.0	ORF1ab	1.0	1572.0	1615.0	same gene	2021-02	2021	2
9822	4979	4843	3	0.07702	9557.0	ORF1ab	2.0	3186.0	4714.0	ORF1ab	1.0	1572.0	1614.0	same gene	2021-02	2021	2
9821	4979	4842	3	0.07702	9556.0	ORF1ab	1.0	3186.0	4714.0	ORF1ab	1.0	1572.0	1614.0	same gene	2021-02	2021	2
9820	4979	4841	3	0.07702	9555.0	ORF1ab	3.0	3185.0	4714.0	ORF1ab	1.0	1572.0	1613.0	same gene	2021-02	2021	2
9819	4979	4840	3	0.07702	9554.0	ORF1ab	2.0	3185.0	4714.0	ORF1ab	1.0	1572.0	1613.0	same gene	2021-02	2021	2
13357	9822	3535	3	0.07702	13092.0	ORF1ab	3.0	4364.0	9557.0	ORF1ab	2.0	3186.0	1178.0	same gene	2021-02	2021	2
13368	4979	8389	3	0.07702	13103.0	ORF1ab	2.0	4368.0	4714.0	ORF1ab	1.0	1572.0	2796.0	same gene	2021-02	2021	2
9826	4978	4848	3	0.07702	9561.0	ORF1ab	3.0	3187.0	4713.0	ORF1ab	3.0	1571.0	1616.0	same gene	2021-02	2021	2
9825	4978	4847	3	0.07702	9560.0	ORF1ab	2.0	3187.0	4713.0	ORF1ab	3.0	1571.0	1616.0	same gene	2021-02	2021	2
9824	4978	4846	3	0.07702	9559.0	ORF1ab	1.0	3187.0	4713.0	ORF1ab	3.0	1571.0	1616.0	same gene	2021-02	2021	2
9822	4978	4844	3	0.07702	9557.0	ORF1ab	2.0	3186.0	4713.0	ORF1ab	3.0	1571.0	1615.0	same gene	2021-02	2021	2
9821	4978	4843	3	0.07702	9556.0	ORF1ab	1.0	3186.0	4713.0	ORF1ab	3.0	1571.0	1615.0	same gene	2021-02	2021	2
9820	4978	4842	3	0.07702	9555.0	ORF1ab	3.0	3185.0	4713.0	ORF1ab	3.0	1571.0	1614.0	same gene	2021-02	2021	2
9819	4978	4841	3	0.07702	9554.0	ORF1ab	2.0	3185.0	4713.0	ORF1ab	3.0	1571.0	1614.0	same gene	2021-02	2021	2
4977	13368	8391	3	0.07702	4712.0	ORF1ab	2.0	1571.0	13103.0	ORF1ab	2.0	4368.0	2797.0	same gene	2021-02	2021	2
27172	9822	17350	3	0.07702	650.0	M	2.0	217.0	9557.0	ORF1ab	2.0	3186.0		different gene	2021-02	2021	2
13368	4978	8390	3	0.07702	13103.0	ORF1ab	2.0	4368.0	4713.0	ORF1ab	3.0	1571.0	2797.0	same gene	2021-02	2021	2
4977	9819	4842	3	0.07702	4712.0	ORF1ab	2.0	1571.0	9554.0	ORF1ab	2.0	3185.0	1614.0	same gene	2021-02	2021	2
9824	4979	4845	3	0.07702	9559.0	ORF1ab	1.0	3187.0	4714.0	ORF1ab	1.0	1572.0	1615.0	same gene	2021-02	2021	2
9826	4979	4847	3	0.07702	9561.0	ORF1ab	3.0	3187.0	4714.0	ORF1ab	1.0	1572.0	1615.0	same gene	2021-02	2021	2
13353	9822	3531	3	0.07702	13088.0	ORF1ab	2.0	4363.0	9557.0	ORF1ab	2.0	3186.0	1177.0	same gene	2021-02	2021	2
13368	4981	8387	3	0.07702	13103.0	ORF1ab	2.0	4368.0	4716.0	ORF1ab	3.0	1572.0	2796.0	same gene	2021-02	2021	2
13368	4982	8386	3	0.07702	13103.0	ORF1ab	2.0	4368.0	4717.0	ORF1ab	1.0	1573.0	2795.0	same gene	2021-02	2021	2
4974	13368	8394	3	0.07702	4709.0	ORF1ab	2.0	1570.0	13103.0	ORF1ab	2.0	4368.0	2798.0	same gene	2021-02	2021	2
9826	4981	4845	3	0.07702	9561.0	ORF1ab	3.0	3187.0	4716.0	ORF1ab	3.0	1572.0	1615.0	same gene	2021-02	2021	2
9825	4981	4844	3	0.07702	9560.0	ORF1ab	2.0	3187.0	4716.0	ORF1ab	3.0	1572.0	1615.0	same gene	2021-02	2021	2
9824	4981	4843	3	0.07702	9559.0	ORF1ab	1.0	3187.0	4716.0	ORF1ab	3.0	1572.0	1615.0	same gene	2021-02	2021	2
9822	4981	4841	3	0.07702	9557.0	ORF1ab	2.0	3186.0	4716.0	ORF1ab	3.0	1572.0	1614.0	same gene	2021-02	2021	2
9821	4981	4840	3	0.07702	9556.0	ORF1ab	1.0	3186.0	4716.0	ORF1ab	3.0	1572.0	1614.0	same gene	2021-02	2021	2
9820	4981	4839	3	0.07702	9555.0	ORF1ab	3.0	3185.0	4716.0	ORF1ab	3.0	1572.0	1613.0	same gene	2021-02	2021	2
9819	4981	4838	3	0.07702	9554.0	ORF1ab	2.0	3185.0	4716.0	ORF1ab	3.0	1572.0	1613.0	same gene	2021-02	2021	2
4974	9819	4845	3	0.07702	4709.0	ORF1ab	2.0	1570.0	9554.0	ORF1ab	2.0	3185.0	1615.0	same gene	2021-02	2021	2
4974	9820	4846	3	0.07702	4709.0	ORF1ab	2.0	1570.0	9555.0	ORF1ab	3.0	3185.0	1615.0	same gene	2021-02	2021	2
4974	9821	4847	3	0.07702	4709.0	ORF1ab	2.0	1570.0	9556.0	ORF1ab	1.0	3186.0	1616.0	same gene	2021-02	2021	2
4974	9822	4848	3	0.07702	4709.0	ORF1ab	2.0	1570.0	9557.0	ORF1ab	2.0	3186.0	1616.0	same gene	2021-02	2021	2
4974	9824	4850	3	0.07702	4709.0	ORF1ab	2.0	1570.0	9559.0	ORF1ab	1.0	3187.0	1617.0	same gene	2021-02	2021	2
4974	9825	4851	3	0.07702	4709.0	ORF1ab	2.0	1570.0	9560.0	ORF1ab	2.0	3187.0	1617.0	same gene	2021-02	2021	2
4974	9826	4852	3	0.07702	4709.0	ORF1ab	2.0	1570.0	9561.0	ORF1ab	3.0	3187.0	1617.0	same gene	2021-02	2021	2
13355	9822	3533	3	0.07702	13090.0	ORF1ab	1.0	4364.0	9557.0	ORF1ab	2.0	3186.0	1178.0	same gene	2021-02	2021	2
9826	4987	4839	3	0.07702	9561.0	ORF1ab	3.0	3187.0	4722.0	ORF1ab	3.0	1574.0	1613.0	same gene	2021-02	2021	2
13349	9822	3527	3	0.07702	13084.0	ORF1ab	1.0	4362.0	9557.0	ORF1ab	2.0	3186.0	1176.0	same gene	2021-02	2021	2
13347	9822	3525	3	0.07702	13082.0	ORF1ab	2.0	4361.0	9557.0	ORF1ab	2.0	3186.0	1175.0	same gene	2021-02	2021	2
27178	9819	17359	3	0.07702	656.0	M	2.0	219.0	9554.0	ORF1ab	2.0	3185.0		different gene	2021-02	2021	2
27180	9819	17361	3	0.07702	658.0	M	1.0	220.0	9554.0	ORF1ab	2.0	3185.0		different gene	2021-02	2021	2
27181	9819	17362	3	0.07702	659.0	M	2.0	220.0	9554.0	ORF1ab	2.0	3185.0		different gene	2021-02	2021	2
27182	9819	17363	3	0.07702	660.0	M	3.0	220.0	9554.0	ORF1ab	2.0	3185.0		different gene	2021-02	2021	2
27184	9819	17365	3	0.07702	662.0	M	2.0	221.0	9554.0	ORF1ab	2.0	3185.0		different gene	2021-02	2021	2
13340	9820	3520	3	0.07702	13075.0	ORF1ab	1.0	4359.0	9555.0	ORF1ab	3.0	3185.0	1174.0	same gene	2021-02	2021	2
13341	9820	3521	3	0.07702	13076.0	ORF1ab	2.0	4359.0	9555.0	ORF1ab	3.0	3185.0	1174.0	same gene	2021-02	2021	2
13343	9820	3523	3	0.07702	13078.0	ORF1ab	1.0	4360.0	9555.0	ORF1ab	3.0	3185.0	1175.0	same gene	2021-02	2021	2
13344	9820	3524	3	0.07702	13079.0	ORF1ab	2.0	4360.0	9555.0	ORF1ab	3.0	3185.0	1175.0	same gene	2021-02	2021	2
13346	9820	3526	3	0.07702	13081.0	ORF1ab	1.0	4361.0	9555.0	ORF1ab	3.0	3185.0	1176.0	same gene	2021-02	2021	2
13347	9820	3527	3	0.07702	13082.0	ORF1ab	2.0	4361.0	9555.0	ORF1ab	3.0	3185.0	1176.0	same gene	2021-02	2021	2
13349	9820	3529	3	0.07702	13084.0	ORF1ab	1.0	4362.0	9555.0	ORF1ab	3.0	3185.0	1177.0	same gene	2021-02	2021	2
13350	9820	3530	3	0.07702	13085.0	ORF1ab	2.0	4362.0	9555.0	ORF1ab	3.0	3185.0	1177.0	same gene	2021-02	2021	2
13351	9820	3531	3	0.07702	13086.0	ORF1ab	3.0	4362.0	9555.0	ORF1ab	3.0	3185.0	1177.0	same gene	2021-02	2021	2
13352	9820	3532	3	0.07702	13087.0	ORF1ab	1.0	4363.0	9555.0	ORF1ab	3.0	3185.0	1178.0	same gene	2021-02	2021	2
13353	9820	3533	3	0.07702	13088.0	ORF1ab	2.0	4363.0	9555.0	ORF1ab	3.0	3185.0	1178.0	same gene	2021-02	2021	2
13355	9820	3535	3	0.07702	13090.0	ORF1ab	1.0	4364.0	9555.0	ORF1ab	3.0	3185.0	1179.0	same gene	2021-02	2021	2
13357	9820	3537	3	0.07702	13092.0	ORF1ab	3.0	4364.0	9555.0	ORF1ab	3.0	3185.0	1179.0	same gene	2021-02	2021	2
27179	9819	17360	3	0.07702	657.0	M	3.0	219.0	9554.0	ORF1ab	2.0	3185.0		different gene	2021-02	2021	2
27177	9819	17358	3	0.07702	655.0	M	1.0	219.0	9554.0	ORF1ab	2.0	3185.0		different gene	2021-02	2021	2
13346	9822	3524	3	0.07702	13081.0	ORF1ab	1.0	4361.0	9557.0	ORF1ab	2.0	3186.0	1175.0	same gene	2021-02	2021	2
27176	9819	17357	3	0.07702	654.0	M	3.0	218.0	9554.0	ORF1ab	2.0	3185.0		different gene	2021-02	2021	2
13340	9819	3521	3	0.07702	13075.0	ORF1ab	1.0	4359.0	9554.0	ORF1ab	2.0	3185.0	1174.0	same gene	2021-02	2021	2
13341	9819	3522	3	0.07702	13076.0	ORF1ab	2.0	4359.0	9554.0	ORF1ab	2.0	3185.0	1174.0	same gene	2021-02	2021	2
13343	9819	3524	3	0.07702	13078.0	ORF1ab	1.0	4360.0	9554.0	ORF1ab	2.0	3185.0	1175.0	same gene	2021-02	2021	2
13344	9819	3525	3	0.07702	13079.0	ORF1ab	2.0	4360.0	9554.0	ORF1ab	2.0	3185.0	1175.0	same gene	2021-02	2021	2
13346	9819	3527	3	0.07702	13081.0	ORF1ab	1.0	4361.0	9554.0	ORF1ab	2.0	3185.0	1176.0	same gene	2021-02	2021	2
13347	9819	3528	3	0.07702	13082.0	ORF1ab	2.0	4361.0	9554.0	ORF1ab	2.0	3185.0	1176.0	same gene	2021-02	2021	2
13349	9819	3530	3	0.07702	13084.0	ORF1ab	1.0	4362.0	9554.0	ORF1ab	2.0	3185.0	1177.0	same gene	2021-02	2021	2
13350	9819	3531	3	0.07702	13085.0	ORF1ab	2.0	4362.0	9554.0	ORF1ab	2.0	3185.0	1177.0	same gene	2021-02	2021	2
13351	9819	3532	3	0.07702	13086.0	ORF1ab	3.0	4362.0	9554.0	ORF1ab	2.0	3185.0	1177.0	same gene	2021-02	2021	2
13352	9819	3533	3	0.07702	13087.0	ORF1ab	1.0	4363.0	9554.0	ORF1ab	2.0	3185.0	1178.0	same gene	2021-02	2021	2
13353	9819	3534	3	0.07702	13088.0	ORF1ab	2.0	4363.0	9554.0	ORF1ab	2.0	3185.0	1178.0	same gene	2021-02	2021	2
13355	9819	3536	3	0.07702	13090.0	ORF1ab	1.0	4364.0	9554.0	ORF1ab	2.0	3185.0	1179.0	same gene	2021-02	2021	2
13357	9819	3538	3	0.07702	13092.0	ORF1ab	3.0	4364.0	9554.0	ORF1ab	2.0	3185.0	1179.0	same gene	2021-02	2021	2
27172	9819	17353	3	0.07702	650.0	M	2.0	217.0	9554.0	ORF1ab	2.0	3185.0		different gene	2021-02	2021	2
27173	9819	17354	3	0.07702	651.0	M	3.0	217.0	9554.0	ORF1ab	2.0	3185.0		different gene	2021-02	2021	2
27174	9819	17355	3	0.07702	652.0	M	1.0	218.0	9554.0	ORF1ab	2.0	3185.0		different gene	2021-02	2021	2
27175	9819	17356	3	0.07702	653.0	M	2.0	218.0	9554.0	ORF1ab	2.0	3185.0		different gene	2021-02	2021	2
27172	9820	17352	3	0.07702	650.0	M	2.0	217.0	9555.0	ORF1ab	3.0	3185.0		different gene	2021-02	2021	2
27173	9820	17353	3	0.07702	651.0	M	3.0	217.0	9555.0	ORF1ab	3.0	3185.0		different gene	2021-02	2021	2
27174	9820	17354	3	0.07702	652.0	M	1.0	218.0	9555.0	ORF1ab	3.0	3185.0		different gene	2021-02	2021	2
27175	9820	17355	3	0.07702	653.0	M	2.0	218.0	9555.0	ORF1ab	3.0	3185.0		different gene	2021-02	2021	2
13357	9821	3536	3	0.07702	13092.0	ORF1ab	3.0	4364.0	9556.0	ORF1ab	1.0	3186.0	1178.0	same gene	2021-02	2021	2
27172	9821	17351	3	0.07702	650.0	M	2.0	217.0	9556.0	ORF1ab	1.0	3186.0		different gene	2021-02	2021	2
27173	9821	17352	3	0.07702	651.0	M	3.0	217.0	9556.0	ORF1ab	1.0	3186.0		different gene	2021-02	2021	2
27174	9821	17353	3	0.07702	652.0	M	1.0	218.0	9556.0	ORF1ab	1.0	3186.0		different gene	2021-02	2021	2
27175	9821	17354	3	0.07702	653.0	M	2.0	218.0	9556.0	ORF1ab	1.0	3186.0		different gene	2021-02	2021	2
27176	9821	17355	3	0.07702	654.0	M	3.0	218.0	9556.0	ORF1ab	1.0	3186.0		different gene	2021-02	2021	2
27177	9821	17356	3	0.07702	655.0	M	1.0	219.0	9556.0	ORF1ab	1.0	3186.0		different gene	2021-02	2021	2
27178	9821	17357	3	0.07702	656.0	M	2.0	219.0	9556.0	ORF1ab	1.0	3186.0		different gene	2021-02	2021	2
27179	9821	17358	3	0.07702	657.0	M	3.0	219.0	9556.0	ORF1ab	1.0	3186.0		different gene	2021-02	2021	2
27180	9821	17359	3	0.07702	658.0	M	1.0	220.0	9556.0	ORF1ab	1.0	3186.0		different gene	2021-02	2021	2
27181	9821	17360	3	0.07702	659.0	M	2.0	220.0	9556.0	ORF1ab	1.0	3186.0		different gene	2021-02	2021	2
27182	9821	17361	3	0.07702	660.0	M	3.0	220.0	9556.0	ORF1ab	1.0	3186.0		different gene	2021-02	2021	2
27184	9821	17363	3	0.07702	662.0	M	2.0	221.0	9556.0	ORF1ab	1.0	3186.0		different gene	2021-02	2021	2
13340	9822	3518	3	0.07702	13075.0	ORF1ab	1.0	4359.0	9557.0	ORF1ab	2.0	3186.0	1173.0	same gene	2021-02	2021	2
13341	9822	3519	3	0.07702	13076.0	ORF1ab	2.0	4359.0	9557.0	ORF1ab	2.0	3186.0	1173.0	same gene	2021-02	2021	2
13343	9822	3521	3	0.07702	13078.0	ORF1ab	1.0	4360.0	9557.0	ORF1ab	2.0	3186.0	1174.0	same gene	2021-02	2021	2
13344	9822	3522	3	0.07702	13079.0	ORF1ab	2.0	4360.0	9557.0	ORF1ab	2.0	3186.0	1174.0	same gene	2021-02	2021	2
13355	9821	3534	3	0.07702	13090.0	ORF1ab	1.0	4364.0	9556.0	ORF1ab	1.0	3186.0	1178.0	same gene	2021-02	2021	2
13353	9821	3532	3	0.07702	13088.0	ORF1ab	2.0	4363.0	9556.0	ORF1ab	1.0	3186.0	1177.0	same gene	2021-02	2021	2
13352	9821	3531	3	0.07702	13087.0	ORF1ab	1.0	4363.0	9556.0	ORF1ab	1.0	3186.0	1177.0	same gene	2021-02	2021	2
27184	9820	17364	3	0.07702	662.0	M	2.0	221.0	9555.0	ORF1ab	3.0	3185.0		different gene	2021-02	2021	2
27176	9820	17356	3	0.07702	654.0	M	3.0	218.0	9555.0	ORF1ab	3.0	3185.0		different gene	2021-02	2021	2
27177	9820	17357	3	0.07702	655.0	M	1.0	219.0	9555.0	ORF1ab	3.0	3185.0		different gene	2021-02	2021	2
27178	9820	17358	3	0.07702	656.0	M	2.0	219.0	9555.0	ORF1ab	3.0	3185.0		different gene	2021-02	2021	2
27179	9820	17359	3	0.07702	657.0	M	3.0	219.0	9555.0	ORF1ab	3.0	3185.0		different gene	2021-02	2021	2
27180	9820	17360	3	0.07702	658.0	M	1.0	220.0	9555.0	ORF1ab	3.0	3185.0		different gene	2021-02	2021	2
27181	9820	17361	3	0.07702	659.0	M	2.0	220.0	9555.0	ORF1ab	3.0	3185.0		different gene	2021-02	2021	2
27182	9820	17362	3	0.07702	660.0	M	3.0	220.0	9555.0	ORF1ab	3.0	3185.0		different gene	2021-02	2021	2
13340	9821	3519	3	0.07702	13075.0	ORF1ab	1.0	4359.0	9556.0	ORF1ab	1.0	3186.0	1173.0	same gene	2021-02	2021	2
13351	9821	3530	3	0.07702	13086.0	ORF1ab	3.0	4362.0	9556.0	ORF1ab	1.0	3186.0	1176.0	same gene	2021-02	2021	2
13341	9821	3520	3	0.07702	13076.0	ORF1ab	2.0	4359.0	9556.0	ORF1ab	1.0	3186.0	1173.0	same gene	2021-02	2021	2
13343	9821	3522	3	0.07702	13078.0	ORF1ab	1.0	4360.0	9556.0	ORF1ab	1.0	3186.0	1174.0	same gene	2021-02	2021	2
13344	9821	3523	3	0.07702	13079.0	ORF1ab	2.0	4360.0	9556.0	ORF1ab	1.0	3186.0	1174.0	same gene	2021-02	2021	2
13346	9821	3525	3	0.07702	13081.0	ORF1ab	1.0	4361.0	9556.0	ORF1ab	1.0	3186.0	1175.0	same gene	2021-02	2021	2
13347	9821	3526	3	0.07702	13082.0	ORF1ab	2.0	4361.0	9556.0	ORF1ab	1.0	3186.0	1175.0	same gene	2021-02	2021	2
13349	9821	3528	3	0.07702	13084.0	ORF1ab	1.0	4362.0	9556.0	ORF1ab	1.0	3186.0	1176.0	same gene	2021-02	2021	2
13350	9821	3529	3	0.07702	13085.0	ORF1ab	2.0	4362.0	9556.0	ORF1ab	1.0	3186.0	1176.0	same gene	2021-02	2021	2
4977	9820	4843	3	0.07702	4712.0	ORF1ab	2.0	1571.0	9555.0	ORF1ab	3.0	3185.0	1614.0	same gene	2021-02	2021	2
4977	9822	4845	3	0.07702	4712.0	ORF1ab	2.0	1571.0	9557.0	ORF1ab	2.0	3186.0	1615.0	same gene	2021-02	2021	2
4987	9821	4834	3	0.07702	4722.0	ORF1ab	3.0	1574.0	9556.0	ORF1ab	1.0	3186.0	1612.0	same gene	2021-02	2021	2
27175	9825	17350	3	0.07702	653.0	M	2.0	218.0	9560.0	ORF1ab	2.0	3187.0		different gene	2021-02	2021	2
27177	9825	17352	3	0.07702	655.0	M	1.0	219.0	9560.0	ORF1ab	2.0	3187.0		different gene	2021-02	2021	2
27178	9825	17353	3	0.07702	656.0	M	2.0	219.0	9560.0	ORF1ab	2.0	3187.0		different gene	2021-02	2021	2
27179	9825	17354	3	0.07702	657.0	M	3.0	219.0	9560.0	ORF1ab	2.0	3187.0		different gene	2021-02	2021	2
27180	9825	17355	3	0.07702	658.0	M	1.0	220.0	9560.0	ORF1ab	2.0	3187.0		different gene	2021-02	2021	2
27181	9825	17356	3	0.07702	659.0	M	2.0	220.0	9560.0	ORF1ab	2.0	3187.0		different gene	2021-02	2021	2
27182	9825	17357	3	0.07702	660.0	M	3.0	220.0	9560.0	ORF1ab	2.0	3187.0		different gene	2021-02	2021	2
27184	9825	17359	3	0.07702	662.0	M	2.0	221.0	9560.0	ORF1ab	2.0	3187.0		different gene	2021-02	2021	2
13340	9826	3514	3	0.07702	13075.0	ORF1ab	1.0	4359.0	9561.0	ORF1ab	3.0	3187.0	1172.0	same gene	2021-02	2021	2
13341	9826	3515	3	0.07702	13076.0	ORF1ab	2.0	4359.0	9561.0	ORF1ab	3.0	3187.0	1172.0	same gene	2021-02	2021	2
13343	9826	3517	3	0.07702	13078.0	ORF1ab	1.0	4360.0	9561.0	ORF1ab	3.0	3187.0	1173.0	same gene	2021-02	2021	2
13344	9826	3518	3	0.07702	13079.0	ORF1ab	2.0	4360.0	9561.0	ORF1ab	3.0	3187.0	1173.0	same gene	2021-02	2021	2
13346	9826	3520	3	0.07702	13081.0	ORF1ab	1.0	4361.0	9561.0	ORF1ab	3.0	3187.0	1174.0	same gene	2021-02	2021	2
13347	9826	3521	3	0.07702	13082.0	ORF1ab	2.0	4361.0	9561.0	ORF1ab	3.0	3187.0	1174.0	same gene	2021-02	2021	2
13349	9826	3523	3	0.07702	13084.0	ORF1ab	1.0	4362.0	9561.0	ORF1ab	3.0	3187.0	1175.0	same gene	2021-02	2021	2
13350	9826	3524	3	0.07702	13085.0	ORF1ab	2.0	4362.0	9561.0	ORF1ab	3.0	3187.0	1175.0	same gene	2021-02	2021	2
13351	9826	3525	3	0.07702	13086.0	ORF1ab	3.0	4362.0	9561.0	ORF1ab	3.0	3187.0	1175.0	same gene	2021-02	2021	2
13352	9826	3526	3	0.07702	13087.0	ORF1ab	1.0	4363.0	9561.0	ORF1ab	3.0	3187.0	1176.0	same gene	2021-02	2021	2
27176	9825	17351	3	0.07702	654.0	M	3.0	218.0	9560.0	ORF1ab	2.0	3187.0		different gene	2021-02	2021	2
27174	9825	17349	3	0.07702	652.0	M	1.0	218.0	9560.0	ORF1ab	2.0	3187.0		different gene	2021-02	2021	2
13355	9826	3529	3	0.07702	13090.0	ORF1ab	1.0	4364.0	9561.0	ORF1ab	3.0	3187.0	1177.0	same gene	2021-02	2021	2
27173	9825	17348	3	0.07702	651.0	M	3.0	217.0	9560.0	ORF1ab	2.0	3187.0		different gene	2021-02	2021	2
27181	9824	17357	3	0.07702	659.0	M	2.0	220.0	9559.0	ORF1ab	1.0	3187.0		different gene	2021-02	2021	2
27182	9824	17358	3	0.07702	660.0	M	3.0	220.0	9559.0	ORF1ab	1.0	3187.0		different gene	2021-02	2021	2
27184	9824	17360	3	0.07702	662.0	M	2.0	221.0	9559.0	ORF1ab	1.0	3187.0		different gene	2021-02	2021	2
13340	9825	3515	3	0.07702	13075.0	ORF1ab	1.0	4359.0	9560.0	ORF1ab	2.0	3187.0	1172.0	same gene	2021-02	2021	2
13341	9825	3516	3	0.07702	13076.0	ORF1ab	2.0	4359.0	9560.0	ORF1ab	2.0	3187.0	1172.0	same gene	2021-02	2021	2
13343	9825	3518	3	0.07702	13078.0	ORF1ab	1.0	4360.0	9560.0	ORF1ab	2.0	3187.0	1173.0	same gene	2021-02	2021	2
13344	9825	3519	3	0.07702	13079.0	ORF1ab	2.0	4360.0	9560.0	ORF1ab	2.0	3187.0	1173.0	same gene	2021-02	2021	2
13346	9825	3521	3	0.07702	13081.0	ORF1ab	1.0	4361.0	9560.0	ORF1ab	2.0	3187.0	1174.0	same gene	2021-02	2021	2
13347	9825	3522	3	0.07702	13082.0	ORF1ab	2.0	4361.0	9560.0	ORF1ab	2.0	3187.0	1174.0	same gene	2021-02	2021	2
13349	9825	3524	3	0.07702	13084.0	ORF1ab	1.0	4362.0	9560.0	ORF1ab	2.0	3187.0	1175.0	same gene	2021-02	2021	2
13350	9825	3525	3	0.07702	13085.0	ORF1ab	2.0	4362.0	9560.0	ORF1ab	2.0	3187.0	1175.0	same gene	2021-02	2021	2
13351	9825	3526	3	0.07702	13086.0	ORF1ab	3.0	4362.0	9560.0	ORF1ab	2.0	3187.0	1175.0	same gene	2021-02	2021	2
13352	9825	3527	3	0.07702	13087.0	ORF1ab	1.0	4363.0	9560.0	ORF1ab	2.0	3187.0	1176.0	same gene	2021-02	2021	2
13353	9825	3528	3	0.07702	13088.0	ORF1ab	2.0	4363.0	9560.0	ORF1ab	2.0	3187.0	1176.0	same gene	2021-02	2021	2
13355	9825	3530	3	0.07702	13090.0	ORF1ab	1.0	4364.0	9560.0	ORF1ab	2.0	3187.0	1177.0	same gene	2021-02	2021	2
13357	9825	3532	3	0.07702	13092.0	ORF1ab	3.0	4364.0	9560.0	ORF1ab	2.0	3187.0	1177.0	same gene	2021-02	2021	2
27172	9825	17347	3	0.07702	650.0	M	2.0	217.0	9560.0	ORF1ab	2.0	3187.0		different gene	2021-02	2021	2
13353	9826	3527	3	0.07702	13088.0	ORF1ab	2.0	4363.0	9561.0	ORF1ab	3.0	3187.0	1176.0	same gene	2021-02	2021	2
13357	9826	3531	3	0.07702	13092.0	ORF1ab	3.0	4364.0	9561.0	ORF1ab	3.0	3187.0	1177.0	same gene	2021-02	2021	2
4977	9824	4847	3	0.07702	4712.0	ORF1ab	2.0	1571.0	9559.0	ORF1ab	1.0	3187.0	1616.0	same gene	2021-02	2021	2
4983	13368	8385	3	0.07702	4718.0	ORF1ab	2.0	1573.0	13103.0	ORF1ab	2.0	4368.0	2795.0	same gene	2021-02	2021	2
4983	9820	4837	3	0.07702	4718.0	ORF1ab	2.0	1573.0	9555.0	ORF1ab	3.0	3185.0	1612.0	same gene	2021-02	2021	2
4983	9821	4838	3	0.07702	4718.0	ORF1ab	2.0	1573.0	9556.0	ORF1ab	1.0	3186.0	1613.0	same gene	2021-02	2021	2
4983	9822	4839	3	0.07702	4718.0	ORF1ab	2.0	1573.0	9557.0	ORF1ab	2.0	3186.0	1613.0	same gene	2021-02	2021	2
4983	9824	4841	3	0.07702	4718.0	ORF1ab	2.0	1573.0	9559.0	ORF1ab	1.0	3187.0	1614.0	same gene	2021-02	2021	2
4983	9825	4842	3	0.07702	4718.0	ORF1ab	2.0	1573.0	9560.0	ORF1ab	2.0	3187.0	1614.0	same gene	2021-02	2021	2
4983	9826	4843	3	0.07702	4718.0	ORF1ab	2.0	1573.0	9561.0	ORF1ab	3.0	3187.0	1614.0	same gene	2021-02	2021	2
4986	13368	8382	3	0.07702	4721.0	ORF1ab	2.0	1574.0	13103.0	ORF1ab	2.0	4368.0	2794.0	same gene	2021-02	2021	2
4986	9819	4833	3	0.07702	4721.0	ORF1ab	2.0	1574.0	9554.0	ORF1ab	2.0	3185.0	1611.0	same gene	2021-02	2021	2
4986	9820	4834	3	0.07702	4721.0	ORF1ab	2.0	1574.0	9555.0	ORF1ab	3.0	3185.0	1611.0	same gene	2021-02	2021	2
4986	9821	4835	3	0.07702	4721.0	ORF1ab	2.0	1574.0	9556.0	ORF1ab	1.0	3186.0	1612.0	same gene	2021-02	2021	2
4986	9822	4836	3	0.07702	4721.0	ORF1ab	2.0	1574.0	9557.0	ORF1ab	2.0	3186.0	1612.0	same gene	2021-02	2021	2
4986	9824	4838	3	0.07702	4721.0	ORF1ab	2.0	1574.0	9559.0	ORF1ab	1.0	3187.0	1613.0	same gene	2021-02	2021	2
4986	9825	4839	3	0.07702	4721.0	ORF1ab	2.0	1574.0	9560.0	ORF1ab	2.0	3187.0	1613.0	same gene	2021-02	2021	2
4986	9826	4840	3	0.07702	4721.0	ORF1ab	2.0	1574.0	9561.0	ORF1ab	3.0	3187.0	1613.0	same gene	2021-02	2021	2
4987	13368	8381	3	0.07702	4722.0	ORF1ab	3.0	1574.0	13103.0	ORF1ab	2.0	4368.0	2794.0	same gene	2021-02	2021	2
4987	9819	4832	3	0.07702	4722.0	ORF1ab	3.0	1574.0	9554.0	ORF1ab	2.0	3185.0	1611.0	same gene	2021-02	2021	2
4987	9820	4833	3	0.07702	4722.0	ORF1ab	3.0	1574.0	9555.0	ORF1ab	3.0	3185.0	1611.0	same gene	2021-02	2021	2
4983	9819	4836	3	0.07702	4718.0	ORF1ab	2.0	1573.0	9554.0	ORF1ab	2.0	3185.0	1612.0	same gene	2021-02	2021	2
4982	9826	4844	3	0.07702	4717.0	ORF1ab	1.0	1573.0	9561.0	ORF1ab	3.0	3187.0	1614.0	same gene	2021-02	2021	2
27172	9826	17346	3	0.07702	650.0	M	2.0	217.0	9561.0	ORF1ab	3.0	3187.0		different gene	2021-02	2021	2
4982	9825	4843	3	0.07702	4717.0	ORF1ab	1.0	1573.0	9560.0	ORF1ab	2.0	3187.0	1614.0	same gene	2021-02	2021	2
27173	9826	17347	3	0.07702	651.0	M	3.0	217.0	9561.0	ORF1ab	3.0	3187.0		different gene	2021-02	2021	2
27174	9826	17348	3	0.07702	652.0	M	1.0	218.0	9561.0	ORF1ab	3.0	3187.0		different gene	2021-02	2021	2
27175	9826	17349	3	0.07702	653.0	M	2.0	218.0	9561.0	ORF1ab	3.0	3187.0		different gene	2021-02	2021	2
27176	9826	17350	3	0.07702	654.0	M	3.0	218.0	9561.0	ORF1ab	3.0	3187.0		different gene	2021-02	2021	2
27177	9826	17351	3	0.07702	655.0	M	1.0	219.0	9561.0	ORF1ab	3.0	3187.0		different gene	2021-02	2021	2
27178	9826	17352	3	0.07702	656.0	M	2.0	219.0	9561.0	ORF1ab	3.0	3187.0		different gene	2021-02	2021	2
27179	9826	17353	3	0.07702	657.0	M	3.0	219.0	9561.0	ORF1ab	3.0	3187.0		different gene	2021-02	2021	2
27180	9826	17354	3	0.07702	658.0	M	1.0	220.0	9561.0	ORF1ab	3.0	3187.0		different gene	2021-02	2021	2
27181	9826	17355	3	0.07702	659.0	M	2.0	220.0	9561.0	ORF1ab	3.0	3187.0		different gene	2021-02	2021	2
27182	9826	17356	3	0.07702	660.0	M	3.0	220.0	9561.0	ORF1ab	3.0	3187.0		different gene	2021-02	2021	2
27184	9826	17358	3	0.07702	662.0	M	2.0	221.0	9561.0	ORF1ab	3.0	3187.0		different gene	2021-02	2021	2
4982	13368	8386	3	0.07702	4717.0	ORF1ab	1.0	1573.0	13103.0	ORF1ab	2.0	4368.0	2795.0	same gene	2021-02	2021	2
4982	9819	4837	3	0.07702	4717.0	ORF1ab	1.0	1573.0	9554.0	ORF1ab	2.0	3185.0	1612.0	same gene	2021-02	2021	2
4982	9820	4838	3	0.07702	4717.0	ORF1ab	1.0	1573.0	9555.0	ORF1ab	3.0	3185.0	1612.0	same gene	2021-02	2021	2
4982	9821	4839	3	0.07702	4717.0	ORF1ab	1.0	1573.0	9556.0	ORF1ab	1.0	3186.0	1613.0	same gene	2021-02	2021	2
4982	9822	4840	3	0.07702	4717.0	ORF1ab	1.0	1573.0	9557.0	ORF1ab	2.0	3186.0	1613.0	same gene	2021-02	2021	2
4982	9824	4842	3	0.07702	4717.0	ORF1ab	1.0	1573.0	9559.0	ORF1ab	1.0	3187.0	1614.0	same gene	2021-02	2021	2
27180	9824	17356	3	0.07702	658.0	M	1.0	220.0	9559.0	ORF1ab	1.0	3187.0		different gene	2021-02	2021	2
27179	9824	17355	3	0.07702	657.0	M	3.0	219.0	9559.0	ORF1ab	1.0	3187.0		different gene	2021-02	2021	2
27178	9824	17354	3	0.07702	656.0	M	2.0	219.0	9559.0	ORF1ab	1.0	3187.0		different gene	2021-02	2021	2
4978	9819	4841	3	0.07702	4713.0	ORF1ab	3.0	1571.0	9554.0	ORF1ab	2.0	3185.0	1614.0	same gene	2021-02	2021	2
4978	9821	4843	3	0.07702	4713.0	ORF1ab	3.0	1571.0	9556.0	ORF1ab	1.0	3186.0	1615.0	same gene	2021-02	2021	2
4978	9822	4844	3	0.07702	4713.0	ORF1ab	3.0	1571.0	9557.0	ORF1ab	2.0	3186.0	1615.0	same gene	2021-02	2021	2
4978	9824	4846	3	0.07702	4713.0	ORF1ab	3.0	1571.0	9559.0	ORF1ab	1.0	3187.0	1616.0	same gene	2021-02	2021	2
4978	9825	4847	3	0.07702	4713.0	ORF1ab	3.0	1571.0	9560.0	ORF1ab	2.0	3187.0	1616.0	same gene	2021-02	2021	2
4978	9826	4848	3	0.07702	4713.0	ORF1ab	3.0	1571.0	9561.0	ORF1ab	3.0	3187.0	1616.0	same gene	2021-02	2021	2
27174	9822	17352	3	0.07702	652.0	M	1.0	218.0	9557.0	ORF1ab	2.0	3186.0		different gene	2021-02	2021	2
13368	4974	8394	3	0.07702	13103.0	ORF1ab	2.0	4368.0	4709.0	ORF1ab	2.0	1570.0	2798.0	same gene	2021-02	2021	2
4979	13368	8389	3	0.07702	4714.0	ORF1ab	1.0	1572.0	13103.0	ORF1ab	2.0	4368.0	2796.0	same gene	2021-02	2021	2
9826	4973	4853	3	0.07702	9561.0	ORF1ab	3.0	3187.0	4708.0	ORF1ab	1.0	1570.0	1617.0	same gene	2021-02	2021	2
9825	4973	4852	3	0.07702	9560.0	ORF1ab	2.0	3187.0	4708.0	ORF1ab	1.0	1570.0	1617.0	same gene	2021-02	2021	2
9824	4973	4851	3	0.07702	9559.0	ORF1ab	1.0	3187.0	4708.0	ORF1ab	1.0	1570.0	1617.0	same gene	2021-02	2021	2
9822	4973	4849	3	0.07702	9557.0	ORF1ab	2.0	3186.0	4708.0	ORF1ab	1.0	1570.0	1616.0	same gene	2021-02	2021	2
9821	4973	4848	3	0.07702	9556.0	ORF1ab	1.0	3186.0	4708.0	ORF1ab	1.0	1570.0	1616.0	same gene	2021-02	2021	2
9820	4973	4847	3	0.07702	9555.0	ORF1ab	3.0	3185.0	4708.0	ORF1ab	1.0	1570.0	1615.0	same gene	2021-02	2021	2
9819	4973	4846	3	0.07702	9554.0	ORF1ab	2.0	3185.0	4708.0	ORF1ab	1.0	1570.0	1615.0	same gene	2021-02	2021	2
4979	9819	4840	3	0.07702	4714.0	ORF1ab	1.0	1572.0	9554.0	ORF1ab	2.0	3185.0	1613.0	same gene	2021-02	2021	2
4979	9820	4841	3	0.07702	4714.0	ORF1ab	1.0	1572.0	9555.0	ORF1ab	3.0	3185.0	1613.0	same gene	2021-02	2021	2
4978	9820	4842	3	0.07702	4713.0	ORF1ab	3.0	1571.0	9555.0	ORF1ab	3.0	3185.0	1614.0	same gene	2021-02	2021	2
9819	4974	4845	3	0.07702	9554.0	ORF1ab	2.0	3185.0	4709.0	ORF1ab	2.0	1570.0	1615.0	same gene	2021-02	2021	2
27177	9824	17353	3	0.07702	655.0	M	1.0	219.0	9559.0	ORF1ab	1.0	3187.0		different gene	2021-02	2021	2
9820	4974	4846	3	0.07702	9555.0	ORF1ab	3.0	3185.0	4709.0	ORF1ab	2.0	1570.0	1615.0	same gene	2021-02	2021	2
9826	4977	4849	3	0.07702	9561.0	ORF1ab	3.0	3187.0	4712.0	ORF1ab	2.0	1571.0	1616.0	same gene	2021-02	2021	2
9825	4977	4848	3	0.07702	9560.0	ORF1ab	2.0	3187.0	4712.0	ORF1ab	2.0	1571.0	1616.0	same gene	2021-02	2021	2
9824	4977	4847	3	0.07702	9559.0	ORF1ab	1.0	3187.0	4712.0	ORF1ab	2.0	1571.0	1616.0	same gene	2021-02	2021	2
9822	4977	4845	3	0.07702	9557.0	ORF1ab	2.0	3186.0	4712.0	ORF1ab	2.0	1571.0	1615.0	same gene	2021-02	2021	2
9821	4977	4844	3	0.07702	9556.0	ORF1ab	1.0	3186.0	4712.0	ORF1ab	2.0	1571.0	1615.0	same gene	2021-02	2021	2
9820	4977	4843	3	0.07702	9555.0	ORF1ab	3.0	3185.0	4712.0	ORF1ab	2.0	1571.0	1614.0	same gene	2021-02	2021	2
9819	4977	4842	3	0.07702	9554.0	ORF1ab	2.0	3185.0	4712.0	ORF1ab	2.0	1571.0	1614.0	same gene	2021-02	2021	2
4977	9825	4848	3	0.07702	4712.0	ORF1ab	2.0	1571.0	9560.0	ORF1ab	2.0	3187.0	1616.0	same gene	2021-02	2021	2
4977	9826	4849	3	0.07702	4712.0	ORF1ab	2.0	1571.0	9561.0	ORF1ab	3.0	3187.0	1616.0	same gene	2021-02	2021	2
27173	9822	17351	3	0.07702	651.0	M	3.0	217.0	9557.0	ORF1ab	2.0	3186.0		different gene	2021-02	2021	2
13368	4977	8391	3	0.07702	13103.0	ORF1ab	2.0	4368.0	4712.0	ORF1ab	2.0	1571.0	2797.0	same gene	2021-02	2021	2
4978	13368	8390	3	0.07702	4713.0	ORF1ab	3.0	1571.0	13103.0	ORF1ab	2.0	4368.0	2797.0	same gene	2021-02	2021	2
9826	4974	4852	3	0.07702	9561.0	ORF1ab	3.0	3187.0	4709.0	ORF1ab	2.0	1570.0	1617.0	same gene	2021-02	2021	2
9825	4974	4851	3	0.07702	9560.0	ORF1ab	2.0	3187.0	4709.0	ORF1ab	2.0	1570.0	1617.0	same gene	2021-02	2021	2
9824	4974	4850	3	0.07702	9559.0	ORF1ab	1.0	3187.0	4709.0	ORF1ab	2.0	1570.0	1617.0	same gene	2021-02	2021	2
9822	4974	4848	3	0.07702	9557.0	ORF1ab	2.0	3186.0	4709.0	ORF1ab	2.0	1570.0	1616.0	same gene	2021-02	2021	2
9821	4974	4847	3	0.07702	9556.0	ORF1ab	1.0	3186.0	4709.0	ORF1ab	2.0	1570.0	1616.0	same gene	2021-02	2021	2
4979	9821	4842	3	0.07702	4714.0	ORF1ab	1.0	1572.0	9556.0	ORF1ab	1.0	3186.0	1614.0	same gene	2021-02	2021	2
4979	9822	4843	3	0.07702	4714.0	ORF1ab	1.0	1572.0	9557.0	ORF1ab	2.0	3186.0	1614.0	same gene	2021-02	2021	2
4979	9824	4845	3	0.07702	4714.0	ORF1ab	1.0	1572.0	9559.0	ORF1ab	1.0	3187.0	1615.0	same gene	2021-02	2021	2
4979	9825	4846	3	0.07702	4714.0	ORF1ab	1.0	1572.0	9560.0	ORF1ab	2.0	3187.0	1615.0	same gene	2021-02	2021	2
13349	9824	3525	3	0.07702	13084.0	ORF1ab	1.0	4362.0	9559.0	ORF1ab	1.0	3187.0	1175.0	same gene	2021-02	2021	2
13350	9824	3526	3	0.07702	13085.0	ORF1ab	2.0	4362.0	9559.0	ORF1ab	1.0	3187.0	1175.0	same gene	2021-02	2021	2
13351	9824	3527	3	0.07702	13086.0	ORF1ab	3.0	4362.0	9559.0	ORF1ab	1.0	3187.0	1175.0	same gene	2021-02	2021	2
13352	9824	3528	3	0.07702	13087.0	ORF1ab	1.0	4363.0	9559.0	ORF1ab	1.0	3187.0	1176.0	same gene	2021-02	2021	2
4981	9821	4840	3	0.07702	4716.0	ORF1ab	3.0	1572.0	9556.0	ORF1ab	1.0	3186.0	1614.0	same gene	2021-02	2021	2
13353	9824	3529	3	0.07702	13088.0	ORF1ab	2.0	4363.0	9559.0	ORF1ab	1.0	3187.0	1176.0	same gene	2021-02	2021	2
13355	9824	3531	3	0.07702	13090.0	ORF1ab	1.0	4364.0	9559.0	ORF1ab	1.0	3187.0	1177.0	same gene	2021-02	2021	2
13357	9824	3533	3	0.07702	13092.0	ORF1ab	3.0	4364.0	9559.0	ORF1ab	1.0	3187.0	1177.0	same gene	2021-02	2021	2
4981	9822	4841	3	0.07702	4716.0	ORF1ab	3.0	1572.0	9557.0	ORF1ab	2.0	3186.0	1614.0	same gene	2021-02	2021	2
27172	9824	17348	3	0.07702	650.0	M	2.0	217.0	9559.0	ORF1ab	1.0	3187.0		different gene	2021-02	2021	2
27173	9824	17349	3	0.07702	651.0	M	3.0	217.0	9559.0	ORF1ab	1.0	3187.0		different gene	2021-02	2021	2
27174	9824	17350	3	0.07702	652.0	M	1.0	218.0	9559.0	ORF1ab	1.0	3187.0		different gene	2021-02	2021	2
4981	9824	4843	3	0.07702	4716.0	ORF1ab	3.0	1572.0	9559.0	ORF1ab	1.0	3187.0	1615.0	same gene	2021-02	2021	2
4981	9825	4844	3	0.07702	4716.0	ORF1ab	3.0	1572.0	9560.0	ORF1ab	2.0	3187.0	1615.0	same gene	2021-02	2021	2
27175	9824	17351	3	0.07702	653.0	M	2.0	218.0	9559.0	ORF1ab	1.0	3187.0		different gene	2021-02	2021	2
4981	9826	4845	3	0.07702	4716.0	ORF1ab	3.0	1572.0	9561.0	ORF1ab	3.0	3187.0	1615.0	same gene	2021-02	2021	2
13346	13368	22	3	0.07702	13081.0	ORF1ab	1.0	4361.0	13103.0	ORF1ab	2.0	4368.0	7.0	same gene	2021-02	2021	2
13347	9824	3523	3	0.07702	13082.0	ORF1ab	2.0	4361.0	9559.0	ORF1ab	1.0	3187.0	1174.0	same gene	2021-02	2021	2
13346	9824	3522	3	0.07702	13081.0	ORF1ab	1.0	4361.0	9559.0	ORF1ab	1.0	3187.0	1174.0	same gene	2021-02	2021	2
13344	9824	3520	3	0.07702	13079.0	ORF1ab	2.0	4360.0	9559.0	ORF1ab	1.0	3187.0	1173.0	same gene	2021-02	2021	2
27179	9822	17357	3	0.07702	657.0	M	3.0	219.0	9557.0	ORF1ab	2.0	3186.0		different gene	2021-02	2021	2
4979	9826	4847	3	0.07702	4714.0	ORF1ab	1.0	1572.0	9561.0	ORF1ab	3.0	3187.0	1615.0	same gene	2021-02	2021	2
27175	9822	17353	3	0.07702	653.0	M	2.0	218.0	9557.0	ORF1ab	2.0	3186.0		different gene	2021-02	2021	2
13368	4973	8395	3	0.07702	13103.0	ORF1ab	2.0	4368.0	4708.0	ORF1ab	1.0	1570.0	2798.0	same gene	2021-02	2021	2
4981	13368	8387	3	0.07702	4716.0	ORF1ab	3.0	1572.0	13103.0	ORF1ab	2.0	4368.0	2796.0	same gene	2021-02	2021	2
27176	9822	17354	3	0.07702	654.0	M	3.0	218.0	9557.0	ORF1ab	2.0	3186.0		different gene	2021-02	2021	2
27177	9822	17355	3	0.07702	655.0	M	1.0	219.0	9557.0	ORF1ab	2.0	3186.0		different gene	2021-02	2021	2
27178	9822	17356	3	0.07702	656.0	M	2.0	219.0	9557.0	ORF1ab	2.0	3186.0		different gene	2021-02	2021	2
27180	9822	17358	3	0.07702	658.0	M	1.0	220.0	9557.0	ORF1ab	2.0	3186.0		different gene	2021-02	2021	2
13343	9824	3519	3	0.07702	13078.0	ORF1ab	1.0	4360.0	9559.0	ORF1ab	1.0	3187.0	1173.0	same gene	2021-02	2021	2
27181	9822	17359	3	0.07702	659.0	M	2.0	220.0	9557.0	ORF1ab	2.0	3186.0		different gene	2021-02	2021	2
27182	9822	17360	3	0.07702	660.0	M	3.0	220.0	9557.0	ORF1ab	2.0	3186.0		different gene	2021-02	2021	2
27184	9822	17362	3	0.07702	662.0	M	2.0	221.0	9557.0	ORF1ab	2.0	3186.0		different gene	2021-02	2021	2
4981	9819	4838	3	0.07702	4716.0	ORF1ab	3.0	1572.0	9554.0	ORF1ab	2.0	3185.0	1613.0	same gene	2021-02	2021	2
13340	9824	3516	3	0.07702	13075.0	ORF1ab	1.0	4359.0	9559.0	ORF1ab	1.0	3187.0	1172.0	same gene	2021-02	2021	2
13341	9824	3517	3	0.07702	13076.0	ORF1ab	2.0	4359.0	9559.0	ORF1ab	1.0	3187.0	1172.0	same gene	2021-02	2021	2
4981	9820	4839	3	0.07702	4716.0	ORF1ab	3.0	1572.0	9555.0	ORF1ab	3.0	3185.0	1613.0	same gene	2021-02	2021	2
13347	13368	21	3	0.07702	13082.0	ORF1ab	2.0	4361.0	13103.0	ORF1ab	2.0	4368.0	7.0	same gene	2021-02	2021	2
12458	12449	9	3	0.07702	12193.0	ORF1ab	1.0	4065.0	12184.0	ORF1ab	1.0	4062.0	3.0	same gene	2021-02	2021	2
12452	12458	6	3	0.07702	12187.0	ORF1ab	1.0	4063.0	12193.0	ORF1ab	1.0	4065.0	2.0	same gene	2021-02	2021	2
27178	13368	13810	3	0.07702	656.0	M	2.0	219.0	13103.0	ORF1ab	2.0	4368.0		different gene	2021-02	2021	2
27182	13368	13814	3	0.07702	660.0	M	3.0	220.0	13103.0	ORF1ab	2.0	4368.0		different gene	2021-02	2021	2
27181	13368	13813	3	0.07702	659.0	M	2.0	220.0	13103.0	ORF1ab	2.0	4368.0		different gene	2021-02	2021	2
13368	13346	22	3	0.07702	13103.0	ORF1ab	2.0	4368.0	13081.0	ORF1ab	1.0	4361.0	7.0	same gene	2021-02	2021	2
13368	13360	8	3	0.07702	13103.0	ORF1ab	2.0	4368.0	13095.0	ORF1ab	3.0	4365.0	3.0	same gene	2021-02	2021	2
13368	13353	15	3	0.07702	13103.0	ORF1ab	2.0	4368.0	13088.0	ORF1ab	2.0	4363.0	5.0	same gene	2021-02	2021	2
13368	13351	17	3	0.07702	13103.0	ORF1ab	2.0	4368.0	13086.0	ORF1ab	3.0	4362.0	6.0	same gene	2021-02	2021	2
13368	13352	16	3	0.07702	13103.0	ORF1ab	2.0	4368.0	13087.0	ORF1ab	1.0	4363.0	5.0	same gene	2021-02	2021	2
27180	13368	13812	3	0.07702	658.0	M	1.0	220.0	13103.0	ORF1ab	2.0	4368.0		different gene	2021-02	2021	2
27179	13368	13811	3	0.07702	657.0	M	3.0	219.0	13103.0	ORF1ab	2.0	4368.0		different gene	2021-02	2021	2
27177	13368	13809	3	0.07702	655.0	M	1.0	219.0	13103.0	ORF1ab	2.0	4368.0		different gene	2021-02	2021	2
27184	13368	13816	3	0.07702	662.0	M	2.0	221.0	13103.0	ORF1ab	2.0	4368.0		different gene	2021-02	2021	2
27176	13368	13808	3	0.07702	654.0	M	3.0	218.0	13103.0	ORF1ab	2.0	4368.0		different gene	2021-02	2021	2
27175	13368	13807	3	0.07702	653.0	M	2.0	218.0	13103.0	ORF1ab	2.0	4368.0		different gene	2021-02	2021	2
27174	13368	13806	3	0.07702	652.0	M	1.0	218.0	13103.0	ORF1ab	2.0	4368.0		different gene	2021-02	2021	2
27173	13368	13805	3	0.07702	651.0	M	3.0	217.0	13103.0	ORF1ab	2.0	4368.0		different gene	2021-02	2021	2
13368	13350	18	3	0.07702	13103.0	ORF1ab	2.0	4368.0	13085.0	ORF1ab	2.0	4362.0	6.0	same gene	2021-02	2021	2
27172	13368	13804	3	0.07702	650.0	M	2.0	217.0	13103.0	ORF1ab	2.0	4368.0		different gene	2021-02	2021	2
13344	13368	24	3	0.07702	13079.0	ORF1ab	2.0	4360.0	13103.0	ORF1ab	2.0	4368.0	8.0	same gene	2021-02	2021	2
13368	13359	9	3	0.07702	13103.0	ORF1ab	2.0	4368.0	13094.0	ORF1ab	2.0	4365.0	3.0	same gene	2021-02	2021	2
13368	13357	11	3	0.07702	13103.0	ORF1ab	2.0	4368.0	13092.0	ORF1ab	3.0	4364.0	4.0	same gene	2021-02	2021	2
13343	13368	25	3	0.07702	13078.0	ORF1ab	1.0	4360.0	13103.0	ORF1ab	2.0	4368.0	8.0	same gene	2021-02	2021	2
13368	13349	19	3	0.07702	13103.0	ORF1ab	2.0	4368.0	13084.0	ORF1ab	1.0	4362.0	6.0	same gene	2021-02	2021	2
12454	12458	4	3	0.07702	12189.0	ORF1ab	3.0	4063.0	12193.0	ORF1ab	1.0	4065.0	2.0	same gene	2021-02	2021	2
13340	13368	28	3	0.07702	13075.0	ORF1ab	1.0	4359.0	13103.0	ORF1ab	2.0	4368.0	9.0	same gene	2021-02	2021	2
12453	12458	5	3	0.07702	12188.0	ORF1ab	2.0	4063.0	12193.0	ORF1ab	1.0	4065.0	2.0	same gene	2021-02	2021	2
12451	12458	7	3	0.07702	12186.0	ORF1ab	3.0	4062.0	12193.0	ORF1ab	1.0	4065.0	3.0	same gene	2021-02	2021	2
13368	13347	21	3	0.07702	13103.0	ORF1ab	2.0	4368.0	13082.0	ORF1ab	2.0	4361.0	7.0	same gene	2021-02	2021	2
13341	13368	27	3	0.07702	13076.0	ORF1ab	2.0	4359.0	13103.0	ORF1ab	2.0	4368.0	9.0	same gene	2021-02	2021	2
12450	12458	8	3	0.07702	12185.0	ORF1ab	2.0	4062.0	12193.0	ORF1ab	1.0	4065.0	3.0	same gene	2021-02	2021	2
12449	12458	9	3	0.07702	12184.0	ORF1ab	1.0	4062.0	12193.0	ORF1ab	1.0	4065.0	3.0	same gene	2021-02	2021	2
13368	13361	7	3	0.07702	13103.0	ORF1ab	2.0	4368.0	13096.0	ORF1ab	1.0	4366.0	2.0	same gene	2021-02	2021	2
12448	12458	10	3	0.07702	12183.0	ORF1ab	3.0	4061.0	12193.0	ORF1ab	1.0	4065.0	4.0	same gene	2021-02	2021	2
13368	13355	13	3	0.07702	13103.0	ORF1ab	2.0	4368.0	13090.0	ORF1ab	1.0	4364.0	4.0	same gene	2021-02	2021	2
13348	13665	317	3	0.07701	13083.0	ORF1ab	3.0	4361.0	198.0	ORF1ab	3.0	66.0	4295.0	same gene	2021-02	2021	2
13665	13348	317	3	0.07701	198.0	ORF1ab	3.0	66.0	13083.0	ORF1ab	3.0	4361.0	4295.0	same gene	2021-02	2021	2
9827	9821	6	3	0.077	9562.0	ORF1ab	1.0	3188.0	9556.0	ORF1ab	1.0	3186.0	2.0	same gene	2021-02	2021	2
9819	9827	8	3	0.077	9554.0	ORF1ab	2.0	3185.0	9562.0	ORF1ab	1.0	3188.0	3.0	same gene	2021-02	2021	2
9827	9822	5	3	0.077	9562.0	ORF1ab	1.0	3188.0	9557.0	ORF1ab	2.0	3186.0	2.0	same gene	2021-02	2021	2
9820	9827	7	3	0.077	9555.0	ORF1ab	3.0	3185.0	9562.0	ORF1ab	1.0	3188.0	3.0	same gene	2021-02	2021	2
9827	9820	7	3	0.077	9562.0	ORF1ab	1.0	3188.0	9555.0	ORF1ab	3.0	3185.0	3.0	same gene	2021-02	2021	2
24427	24431	4	3	0.077	2865.0	S	3.0	955.0	2869.0	S	1.0	957.0	2.0	same gene	2021-02	2021	2
24431	24427	4	3	0.077	2869.0	S	1.0	957.0	2865.0	S	3.0	955.0	2.0	same gene	2021-02	2021	2
9827	9819	8	3	0.077	9562.0	ORF1ab	1.0	3188.0	9554.0	ORF1ab	2.0	3185.0	3.0	same gene	2021-02	2021	2
9822	9827	5	3	0.077	9557.0	ORF1ab	2.0	3186.0	9562.0	ORF1ab	1.0	3188.0	2.0	same gene	2021-02	2021	2
9821	9827	6	3	0.077	9556.0	ORF1ab	1.0	3186.0	9562.0	ORF1ab	1.0	3188.0	2.0	same gene	2021-02	2021	2
27181	13358	13823	3	0.07698	659.0	M	2.0	220.0	13093.0	ORF1ab	1.0	4365.0		different gene	2021-02	2021	2
27184	13358	13826	3	0.07698	662.0	M	2.0	221.0	13093.0	ORF1ab	1.0	4365.0		different gene	2021-02	2021	2
13352	27183	13831	3	0.07698	13087.0	ORF1ab	1.0	4363.0	661.0	M	1.0	221.0		different gene	2021-02	2021	2
27177	27183	6	3	0.07698	655.0	M	1.0	219.0	661.0	M	1.0	221.0	2.0	same gene	2021-02	2021	2
13344	13358	14	3	0.07698	13079.0	ORF1ab	2.0	4360.0	13093.0	ORF1ab	1.0	4365.0	5.0	same gene	2021-02	2021	2
13369	13359	10	3	0.07698	13104.0	ORF1ab	3.0	4368.0	13094.0	ORF1ab	2.0	4365.0	3.0	same gene	2021-02	2021	2
4983	27183	22200	3	0.07698	4718.0	ORF1ab	2.0	1573.0	661.0	M	1.0	221.0		different gene	2021-02	2021	2
27183	4974	22209	3	0.07698	661.0	M	1.0	221.0	4709.0	ORF1ab	2.0	1570.0		different gene	2021-02	2021	2
13364	13358	6	3	0.07698	13099.0	ORF1ab	1.0	4367.0	13093.0	ORF1ab	1.0	4365.0	2.0	same gene	2021-02	2021	2
13358	13353	5	3	0.07698	13093.0	ORF1ab	1.0	4365.0	13088.0	ORF1ab	2.0	4363.0	2.0	same gene	2021-02	2021	2
13358	4987	8371	3	0.07698	13093.0	ORF1ab	1.0	4365.0	4722.0	ORF1ab	3.0	1574.0	2791.0	same gene	2021-02	2021	2
27182	13358	13824	3	0.07698	660.0	M	3.0	220.0	13093.0	ORF1ab	1.0	4365.0		different gene	2021-02	2021	2
27180	13358	13822	3	0.07698	658.0	M	1.0	220.0	13093.0	ORF1ab	1.0	4365.0		different gene	2021-02	2021	2
4979	13369	8390	3	0.07698	4714.0	ORF1ab	1.0	1572.0	13104.0	ORF1ab	3.0	4368.0	2796.0	same gene	2021-02	2021	2
13352	13369	17	3	0.07698	13087.0	ORF1ab	1.0	4363.0	13104.0	ORF1ab	3.0	4368.0	5.0	same gene	2021-02	2021	2
13369	13350	19	3	0.07698	13104.0	ORF1ab	3.0	4368.0	13085.0	ORF1ab	2.0	4362.0	6.0	same gene	2021-02	2021	2
27183	13350	13833	3	0.07698	661.0	M	1.0	221.0	13085.0	ORF1ab	2.0	4362.0		different gene	2021-02	2021	2
13369	13347	22	3	0.07698	13104.0	ORF1ab	3.0	4368.0	13082.0	ORF1ab	2.0	4361.0	7.0	same gene	2021-02	2021	2
27183	13353	13830	3	0.07698	661.0	M	1.0	221.0	13088.0	ORF1ab	2.0	4363.0		different gene	2021-02	2021	2
13352	13358	6	3	0.07698	13087.0	ORF1ab	1.0	4363.0	13093.0	ORF1ab	1.0	4365.0	2.0	same gene	2021-02	2021	2
27176	13369	13807	3	0.07698	654.0	M	3.0	218.0	13104.0	ORF1ab	3.0	4368.0		different gene	2021-02	2021	2
13344	13369	25	3	0.07698	13079.0	ORF1ab	2.0	4360.0	13104.0	ORF1ab	3.0	4368.0	8.0	same gene	2021-02	2021	2
4979	27183	22204	3	0.07698	4714.0	ORF1ab	1.0	1572.0	661.0	M	1.0	221.0		different gene	2021-02	2021	2
13358	13349	9	3	0.07698	13093.0	ORF1ab	1.0	4365.0	13084.0	ORF1ab	1.0	4362.0	3.0	same gene	2021-02	2021	2
4984	27176	22192	3	0.07698	4719.0	ORF1ab	3.0	1573.0	654.0	M	3.0	218.0		different gene	2021-02	2021	2
13351	27183	13832	3	0.07698	13086.0	ORF1ab	3.0	4362.0	661.0	M	1.0	221.0		different gene	2021-02	2021	2
27179	13358	13821	3	0.07698	657.0	M	3.0	219.0	13093.0	ORF1ab	1.0	4365.0		different gene	2021-02	2021	2
27174	13358	13816	3	0.07698	652.0	M	1.0	218.0	13093.0	ORF1ab	1.0	4365.0		different gene	2021-02	2021	2
4974	27183	22209	3	0.07698	4709.0	ORF1ab	2.0	1570.0	661.0	M	1.0	221.0		different gene	2021-02	2021	2
4974	13369	8395	3	0.07698	4709.0	ORF1ab	2.0	1570.0	13104.0	ORF1ab	3.0	4368.0	2798.0	same gene	2021-02	2021	2
4984	27177	22193	3	0.07698	4719.0	ORF1ab	3.0	1573.0	655.0	M	1.0	219.0		different gene	2021-02	2021	2
13358	4982	8376	3	0.07698	13093.0	ORF1ab	1.0	4365.0	4717.0	ORF1ab	1.0	1573.0	2792.0	same gene	2021-02	2021	2
4984	27178	22194	3	0.07698	4719.0	ORF1ab	3.0	1573.0	656.0	M	2.0	219.0		different gene	2021-02	2021	2
13367	13358	9	3	0.07698	13102.0	ORF1ab	1.0	4368.0	13093.0	ORF1ab	1.0	4365.0	3.0	same gene	2021-02	2021	2
27172	13358	13814	3	0.07698	650.0	M	2.0	217.0	13093.0	ORF1ab	1.0	4365.0		different gene	2021-02	2021	2
13369	4982	8387	3	0.07698	13104.0	ORF1ab	3.0	4368.0	4717.0	ORF1ab	1.0	1573.0	2795.0	same gene	2021-02	2021	2
13351	13358	7	3	0.07698	13086.0	ORF1ab	3.0	4362.0	13093.0	ORF1ab	1.0	4365.0	3.0	same gene	2021-02	2021	2
27183	27172	11	3	0.07698	661.0	M	1.0	221.0	650.0	M	2.0	217.0	4.0	same gene	2021-02	2021	2
13344	27183	13839	3	0.07698	13079.0	ORF1ab	2.0	4360.0	661.0	M	1.0	221.0		different gene	2021-02	2021	2
27173	13358	13815	3	0.07698	651.0	M	3.0	217.0	13093.0	ORF1ab	1.0	4365.0		different gene	2021-02	2021	2
4974	13358	8384	3	0.07698	4709.0	ORF1ab	2.0	1570.0	13093.0	ORF1ab	1.0	4365.0	2795.0	same gene	2021-02	2021	2
13350	27183	13833	3	0.07698	13085.0	ORF1ab	2.0	4362.0	661.0	M	1.0	221.0		different gene	2021-02	2021	2
4984	27175	22191	3	0.07698	4719.0	ORF1ab	3.0	1573.0	653.0	M	2.0	218.0		different gene	2021-02	2021	2
27183	4982	22201	3	0.07698	661.0	M	1.0	221.0	4717.0	ORF1ab	1.0	1573.0		different gene	2021-02	2021	2
13351	13369	18	3	0.07698	13086.0	ORF1ab	3.0	4362.0	13104.0	ORF1ab	3.0	4368.0	6.0	same gene	2021-02	2021	2
27180	4984	22196	3	0.07698	658.0	M	1.0	220.0	4719.0	ORF1ab	3.0	1573.0		different gene	2021-02	2021	2
27183	4987	22196	3	0.07698	661.0	M	1.0	221.0	4722.0	ORF1ab	3.0	1574.0		different gene	2021-02	2021	2
27183	4973	22210	3	0.07698	661.0	M	1.0	221.0	4708.0	ORF1ab	1.0	1570.0		different gene	2021-02	2021	2
4973	4984	11	3	0.07698	4708.0	ORF1ab	1.0	1570.0	4719.0	ORF1ab	3.0	1573.0	3.0	same gene	2021-02	2021	2
4986	13369	8383	3	0.07698	4721.0	ORF1ab	2.0	1574.0	13104.0	ORF1ab	3.0	4368.0	2794.0	same gene	2021-02	2021	2
4984	4973	11	3	0.07698	4719.0	ORF1ab	3.0	1573.0	4708.0	ORF1ab	1.0	1570.0	3.0	same gene	2021-02	2021	2
27175	13358	13817	3	0.07698	653.0	M	2.0	218.0	13093.0	ORF1ab	1.0	4365.0		different gene	2021-02	2021	2
27176	13358	13818	3	0.07698	654.0	M	3.0	218.0	13093.0	ORF1ab	1.0	4365.0		different gene	2021-02	2021	2
13369	4987	8382	3	0.07698	13104.0	ORF1ab	3.0	4368.0	4722.0	ORF1ab	3.0	1574.0	2794.0	same gene	2021-02	2021	2
13341	27183	13842	3	0.07698	13076.0	ORF1ab	2.0	4359.0	661.0	M	1.0	221.0		different gene	2021-02	2021	2
27177	13358	13819	3	0.07698	655.0	M	1.0	219.0	13093.0	ORF1ab	1.0	4365.0		different gene	2021-02	2021	2
27178	13358	13820	3	0.07698	656.0	M	2.0	219.0	13093.0	ORF1ab	1.0	4365.0		different gene	2021-02	2021	2
27176	27183	7	3	0.07698	654.0	M	3.0	218.0	661.0	M	1.0	221.0	3.0	same gene	2021-02	2021	2
13369	13353	16	3	0.07698	13104.0	ORF1ab	3.0	4368.0	13088.0	ORF1ab	2.0	4363.0	5.0	same gene	2021-02	2021	2
13361	13369	8	3	0.07698	13096.0	ORF1ab	1.0	4366.0	13104.0	ORF1ab	3.0	4368.0	2.0	same gene	2021-02	2021	2
4984	27174	22190	3	0.07698	4719.0	ORF1ab	3.0	1573.0	652.0	M	1.0	218.0		different gene	2021-02	2021	2
13349	4984	8365	3	0.07698	13084.0	ORF1ab	1.0	4362.0	4719.0	ORF1ab	3.0	1573.0	2789.0	same gene	2021-02	2021	2
13353	4984	8369	3	0.07698	13088.0	ORF1ab	2.0	4363.0	4719.0	ORF1ab	3.0	1573.0	2790.0	same gene	2021-02	2021	2
13352	4984	8368	3	0.07698	13087.0	ORF1ab	1.0	4363.0	4719.0	ORF1ab	3.0	1573.0	2790.0	same gene	2021-02	2021	2
13355	13369	14	3	0.07698	13090.0	ORF1ab	1.0	4364.0	13104.0	ORF1ab	3.0	4368.0	4.0	same gene	2021-02	2021	2
13351	4984	8367	3	0.07698	13086.0	ORF1ab	3.0	4362.0	4719.0	ORF1ab	3.0	1573.0	2789.0	same gene	2021-02	2021	2
4979	13358	8379	3	0.07698	4714.0	ORF1ab	1.0	1572.0	13093.0	ORF1ab	1.0	4365.0	2793.0	same gene	2021-02	2021	2
13358	4974	8384	3	0.07698	13093.0	ORF1ab	1.0	4365.0	4709.0	ORF1ab	2.0	1570.0	2795.0	same gene	2021-02	2021	2
13350	4984	8366	3	0.07698	13085.0	ORF1ab	2.0	4362.0	4719.0	ORF1ab	3.0	1573.0	2789.0	same gene	2021-02	2021	2
13357	27183	13826	3	0.07698	13092.0	ORF1ab	3.0	4364.0	661.0	M	1.0	221.0		different gene	2021-02	2021	2
13343	27183	13840	3	0.07698	13078.0	ORF1ab	1.0	4360.0	661.0	M	1.0	221.0		different gene	2021-02	2021	2
13347	4984	8363	3	0.07698	13082.0	ORF1ab	2.0	4361.0	4719.0	ORF1ab	3.0	1573.0	2788.0	same gene	2021-02	2021	2
13358	27174	13816	3	0.07698	13093.0	ORF1ab	1.0	4365.0	652.0	M	1.0	218.0		different gene	2021-02	2021	2
13346	4984	8362	3	0.07698	13081.0	ORF1ab	1.0	4361.0	4719.0	ORF1ab	3.0	1573.0	2788.0	same gene	2021-02	2021	2
13344	4984	8360	3	0.07698	13079.0	ORF1ab	2.0	4360.0	4719.0	ORF1ab	3.0	1573.0	2787.0	same gene	2021-02	2021	2
13343	4984	8359	3	0.07698	13078.0	ORF1ab	1.0	4360.0	4719.0	ORF1ab	3.0	1573.0	2787.0	same gene	2021-02	2021	2
13341	4984	8357	3	0.07698	13076.0	ORF1ab	2.0	4359.0	4719.0	ORF1ab	3.0	1573.0	2786.0	same gene	2021-02	2021	2
13340	4984	8356	3	0.07698	13075.0	ORF1ab	1.0	4359.0	4719.0	ORF1ab	3.0	1573.0	2786.0	same gene	2021-02	2021	2
13369	13360	9	3	0.07698	13104.0	ORF1ab	3.0	4368.0	13095.0	ORF1ab	3.0	4365.0	3.0	same gene	2021-02	2021	2
13358	13364	6	3	0.07698	13093.0	ORF1ab	1.0	4365.0	13099.0	ORF1ab	1.0	4367.0	2.0	same gene	2021-02	2021	2
13358	13367	9	3	0.07698	13093.0	ORF1ab	1.0	4365.0	13102.0	ORF1ab	1.0	4368.0	3.0	same gene	2021-02	2021	2
13358	27172	13814	3	0.07698	13093.0	ORF1ab	1.0	4365.0	650.0	M	2.0	217.0		different gene	2021-02	2021	2
13343	13369	26	3	0.07698	13078.0	ORF1ab	1.0	4360.0	13104.0	ORF1ab	3.0	4368.0	8.0	same gene	2021-02	2021	2
13355	4984	8371	3	0.07698	13090.0	ORF1ab	1.0	4364.0	4719.0	ORF1ab	3.0	1573.0	2791.0	same gene	2021-02	2021	2
13357	4984	8373	3	0.07698	13092.0	ORF1ab	3.0	4364.0	4719.0	ORF1ab	3.0	1573.0	2791.0	same gene	2021-02	2021	2
13359	4984	8375	3	0.07698	13094.0	ORF1ab	2.0	4365.0	4719.0	ORF1ab	3.0	1573.0	2792.0	same gene	2021-02	2021	2
27182	4984	22198	3	0.07698	660.0	M	3.0	220.0	4719.0	ORF1ab	3.0	1573.0		different gene	2021-02	2021	2
27184	4984	22200	3	0.07698	662.0	M	2.0	221.0	4719.0	ORF1ab	3.0	1573.0		different gene	2021-02	2021	2
27179	4984	22195	3	0.07698	657.0	M	3.0	219.0	4719.0	ORF1ab	3.0	1573.0		different gene	2021-02	2021	2
27178	4984	22194	3	0.07698	656.0	M	2.0	219.0	4719.0	ORF1ab	3.0	1573.0		different gene	2021-02	2021	2
13369	4974	8395	3	0.07698	13104.0	ORF1ab	3.0	4368.0	4709.0	ORF1ab	2.0	1570.0	2798.0	same gene	2021-02	2021	2
27177	4984	22193	3	0.07698	655.0	M	1.0	219.0	4719.0	ORF1ab	3.0	1573.0		different gene	2021-02	2021	2
27176	4984	22192	3	0.07698	654.0	M	3.0	218.0	4719.0	ORF1ab	3.0	1573.0		different gene	2021-02	2021	2
13355	27183	13828	3	0.07698	13090.0	ORF1ab	1.0	4364.0	661.0	M	1.0	221.0		different gene	2021-02	2021	2
13369	13361	8	3	0.07698	13104.0	ORF1ab	3.0	4368.0	13096.0	ORF1ab	1.0	4366.0	2.0	same gene	2021-02	2021	2
13357	13369	12	3	0.07698	13092.0	ORF1ab	3.0	4364.0	13104.0	ORF1ab	3.0	4368.0	4.0	same gene	2021-02	2021	2
27175	4984	22191	3	0.07698	653.0	M	2.0	218.0	4719.0	ORF1ab	3.0	1573.0		different gene	2021-02	2021	2
27174	4984	22190	3	0.07698	652.0	M	1.0	218.0	4719.0	ORF1ab	3.0	1573.0		different gene	2021-02	2021	2
4986	13358	8372	3	0.07698	4721.0	ORF1ab	2.0	1574.0	13093.0	ORF1ab	1.0	4365.0	2791.0	same gene	2021-02	2021	2
27173	4984	22189	3	0.07698	651.0	M	3.0	217.0	4719.0	ORF1ab	3.0	1573.0		different gene	2021-02	2021	2
27172	4984	22188	3	0.07698	650.0	M	2.0	217.0	4719.0	ORF1ab	3.0	1573.0		different gene	2021-02	2021	2
13367	4984	8383	3	0.07698	13102.0	ORF1ab	1.0	4368.0	4719.0	ORF1ab	3.0	1573.0	2795.0	same gene	2021-02	2021	2
13364	4984	8380	3	0.07698	13099.0	ORF1ab	1.0	4367.0	4719.0	ORF1ab	3.0	1573.0	2794.0	same gene	2021-02	2021	2
13361	4984	8377	3	0.07698	13096.0	ORF1ab	1.0	4366.0	4719.0	ORF1ab	3.0	1573.0	2793.0	same gene	2021-02	2021	2
13360	4984	8376	3	0.07698	13095.0	ORF1ab	3.0	4365.0	4719.0	ORF1ab	3.0	1573.0	2792.0	same gene	2021-02	2021	2
13358	27173	13815	3	0.07698	13093.0	ORF1ab	1.0	4365.0	651.0	M	3.0	217.0		different gene	2021-02	2021	2
13358	27175	13817	3	0.07698	13093.0	ORF1ab	1.0	4365.0	653.0	M	2.0	218.0		different gene	2021-02	2021	2
4984	13340	8356	3	0.07698	4719.0	ORF1ab	3.0	1573.0	13075.0	ORF1ab	1.0	4359.0	2786.0	same gene	2021-02	2021	2
13358	4983	8375	3	0.07698	13093.0	ORF1ab	1.0	4365.0	4718.0	ORF1ab	2.0	1573.0	2792.0	same gene	2021-02	2021	2
27183	4986	22197	3	0.07698	661.0	M	1.0	221.0	4721.0	ORF1ab	2.0	1574.0		different gene	2021-02	2021	2
4973	13369	8396	3	0.07698	4708.0	ORF1ab	1.0	1570.0	13104.0	ORF1ab	3.0	4368.0	2798.0	same gene	2021-02	2021	2
13369	4983	8386	3	0.07698	13104.0	ORF1ab	3.0	4368.0	4718.0	ORF1ab	2.0	1573.0	2795.0	same gene	2021-02	2021	2
27179	27183	4	3	0.07698	657.0	M	3.0	219.0	661.0	M	1.0	221.0	2.0	same gene	2021-02	2021	2
4984	27172	22188	3	0.07698	4719.0	ORF1ab	3.0	1573.0	650.0	M	2.0	217.0		different gene	2021-02	2021	2
13353	13369	16	3	0.07698	13088.0	ORF1ab	2.0	4363.0	13104.0	ORF1ab	3.0	4368.0	5.0	same gene	2021-02	2021	2
13360	13369	9	3	0.07698	13095.0	ORF1ab	3.0	4365.0	13104.0	ORF1ab	3.0	4368.0	3.0	same gene	2021-02	2021	2
4973	27183	22210	3	0.07698	4708.0	ORF1ab	1.0	1570.0	661.0	M	1.0	221.0		different gene	2021-02	2021	2
4984	13352	8368	3	0.07698	4719.0	ORF1ab	3.0	1573.0	13087.0	ORF1ab	1.0	4363.0	2790.0	same gene	2021-02	2021	2
4984	13351	8367	3	0.07698	4719.0	ORF1ab	3.0	1573.0	13086.0	ORF1ab	3.0	4362.0	2789.0	same gene	2021-02	2021	2
13358	27176	13818	3	0.07698	13093.0	ORF1ab	1.0	4365.0	654.0	M	3.0	218.0		different gene	2021-02	2021	2
4984	13350	8366	3	0.07698	4719.0	ORF1ab	3.0	1573.0	13085.0	ORF1ab	2.0	4362.0	2789.0	same gene	2021-02	2021	2
13353	13358	5	3	0.07698	13088.0	ORF1ab	2.0	4363.0	13093.0	ORF1ab	1.0	4365.0	2.0	same gene	2021-02	2021	2
4984	13349	8365	3	0.07698	4719.0	ORF1ab	3.0	1573.0	13084.0	ORF1ab	1.0	4362.0	2789.0	same gene	2021-02	2021	2
4984	13347	8363	3	0.07698	4719.0	ORF1ab	3.0	1573.0	13082.0	ORF1ab	2.0	4361.0	2788.0	same gene	2021-02	2021	2
4984	13346	8362	3	0.07698	4719.0	ORF1ab	3.0	1573.0	13081.0	ORF1ab	1.0	4361.0	2788.0	same gene	2021-02	2021	2
13350	13369	19	3	0.07698	13085.0	ORF1ab	2.0	4362.0	13104.0	ORF1ab	3.0	4368.0	6.0	same gene	2021-02	2021	2
4984	13344	8360	3	0.07698	4719.0	ORF1ab	3.0	1573.0	13079.0	ORF1ab	2.0	4360.0	2787.0	same gene	2021-02	2021	2
4984	13343	8359	3	0.07698	4719.0	ORF1ab	3.0	1573.0	13078.0	ORF1ab	1.0	4360.0	2787.0	same gene	2021-02	2021	2
4984	13341	8357	3	0.07698	4719.0	ORF1ab	3.0	1573.0	13076.0	ORF1ab	2.0	4359.0	2786.0	same gene	2021-02	2021	2
27183	4983	22200	3	0.07698	661.0	M	1.0	221.0	4718.0	ORF1ab	2.0	1573.0		different gene	2021-02	2021	2
4984	13353	8369	3	0.07698	4719.0	ORF1ab	3.0	1573.0	13088.0	ORF1ab	2.0	4363.0	2790.0	same gene	2021-02	2021	2
27178	27183	5	3	0.07698	656.0	M	2.0	219.0	661.0	M	1.0	221.0	2.0	same gene	2021-02	2021	2
4984	27173	22189	3	0.07698	4719.0	ORF1ab	3.0	1573.0	651.0	M	3.0	217.0		different gene	2021-02	2021	2
13358	27177	13819	3	0.07698	13093.0	ORF1ab	1.0	4365.0	655.0	M	1.0	219.0		different gene	2021-02	2021	2
13358	27178	13820	3	0.07698	13093.0	ORF1ab	1.0	4365.0	656.0	M	2.0	219.0		different gene	2021-02	2021	2
13358	27179	13821	3	0.07698	13093.0	ORF1ab	1.0	4365.0	657.0	M	3.0	219.0		different gene	2021-02	2021	2
13358	27181	13823	3	0.07698	13093.0	ORF1ab	1.0	4365.0	659.0	M	2.0	220.0		different gene	2021-02	2021	2
13358	4986	8372	3	0.07698	13093.0	ORF1ab	1.0	4365.0	4721.0	ORF1ab	2.0	1574.0	2791.0	same gene	2021-02	2021	2
13358	27182	13824	3	0.07698	13093.0	ORF1ab	1.0	4365.0	660.0	M	3.0	220.0		different gene	2021-02	2021	2
13358	27184	13826	3	0.07698	13093.0	ORF1ab	1.0	4365.0	662.0	M	2.0	221.0		different gene	2021-02	2021	2
4973	13358	8385	3	0.07698	4708.0	ORF1ab	1.0	1570.0	13093.0	ORF1ab	1.0	4365.0	2795.0	same gene	2021-02	2021	2
4984	13367	8383	3	0.07698	4719.0	ORF1ab	3.0	1573.0	13102.0	ORF1ab	1.0	4368.0	2795.0	same gene	2021-02	2021	2
13353	27183	13830	3	0.07698	13088.0	ORF1ab	2.0	4363.0	661.0	M	1.0	221.0		different gene	2021-02	2021	2
13343	13358	15	3	0.07698	13078.0	ORF1ab	1.0	4360.0	13093.0	ORF1ab	1.0	4365.0	5.0	same gene	2021-02	2021	2
13359	13369	10	3	0.07698	13094.0	ORF1ab	2.0	4365.0	13104.0	ORF1ab	3.0	4368.0	3.0	same gene	2021-02	2021	2
13369	4986	8383	3	0.07698	13104.0	ORF1ab	3.0	4368.0	4721.0	ORF1ab	2.0	1574.0	2794.0	same gene	2021-02	2021	2
4984	13364	8380	3	0.07698	4719.0	ORF1ab	3.0	1573.0	13099.0	ORF1ab	1.0	4367.0	2794.0	same gene	2021-02	2021	2
4984	13361	8377	3	0.07698	4719.0	ORF1ab	3.0	1573.0	13096.0	ORF1ab	1.0	4366.0	2793.0	same gene	2021-02	2021	2
4984	13360	8376	3	0.07698	4719.0	ORF1ab	3.0	1573.0	13095.0	ORF1ab	3.0	4365.0	2792.0	same gene	2021-02	2021	2
4984	13359	8375	3	0.07698	4719.0	ORF1ab	3.0	1573.0	13094.0	ORF1ab	2.0	4365.0	2792.0	same gene	2021-02	2021	2
4984	13357	8373	3	0.07698	4719.0	ORF1ab	3.0	1573.0	13092.0	ORF1ab	3.0	4364.0	2791.0	same gene	2021-02	2021	2
4984	13355	8371	3	0.07698	4719.0	ORF1ab	3.0	1573.0	13090.0	ORF1ab	1.0	4364.0	2791.0	same gene	2021-02	2021	2
4983	13369	8386	3	0.07698	4718.0	ORF1ab	2.0	1573.0	13104.0	ORF1ab	3.0	4368.0	2795.0	same gene	2021-02	2021	2
13358	27180	13822	3	0.07698	13093.0	ORF1ab	1.0	4365.0	658.0	M	1.0	220.0		different gene	2021-02	2021	2
4984	27184	22200	3	0.07698	4719.0	ORF1ab	3.0	1573.0	662.0	M	2.0	221.0		different gene	2021-02	2021	2
27183	27178	5	3	0.07698	661.0	M	1.0	221.0	656.0	M	2.0	219.0	2.0	same gene	2021-02	2021	2
4984	4978	6	3	0.07698	4719.0	ORF1ab	3.0	1573.0	4713.0	ORF1ab	3.0	1571.0	2.0	same gene	2021-02	2021	2
13347	13358	11	3	0.07698	13082.0	ORF1ab	2.0	4361.0	13093.0	ORF1ab	1.0	4365.0	4.0	same gene	2021-02	2021	2
13369	13349	20	3	0.07698	13104.0	ORF1ab	3.0	4368.0	13084.0	ORF1ab	1.0	4362.0	6.0	same gene	2021-02	2021	2
27173	27183	10	3	0.07698	651.0	M	3.0	217.0	661.0	M	1.0	221.0	4.0	same gene	2021-02	2021	2
27183	13349	13834	3	0.07698	661.0	M	1.0	221.0	13084.0	ORF1ab	1.0	4362.0		different gene	2021-02	2021	2
27183	4978	22205	3	0.07698	661.0	M	1.0	221.0	4713.0	ORF1ab	3.0	1571.0		different gene	2021-02	2021	2
27183	27177	6	3	0.07698	661.0	M	1.0	221.0	655.0	M	1.0	219.0	2.0	same gene	2021-02	2021	2
27183	27179	4	3	0.07698	661.0	M	1.0	221.0	657.0	M	3.0	219.0	2.0	same gene	2021-02	2021	2
13369	4979	8390	3	0.07698	13104.0	ORF1ab	3.0	4368.0	4714.0	ORF1ab	1.0	1572.0	2796.0	same gene	2021-02	2021	2
4977	13358	8381	3	0.07698	4712.0	ORF1ab	2.0	1571.0	13093.0	ORF1ab	1.0	4365.0	2794.0	same gene	2021-02	2021	2
4977	13369	8392	3	0.07698	4712.0	ORF1ab	2.0	1571.0	13104.0	ORF1ab	3.0	4368.0	2797.0	same gene	2021-02	2021	2
13369	4978	8391	3	0.07698	13104.0	ORF1ab	3.0	4368.0	4713.0	ORF1ab	3.0	1571.0	2797.0	same gene	2021-02	2021	2
13358	4978	8380	3	0.07698	13093.0	ORF1ab	1.0	4365.0	4713.0	ORF1ab	3.0	1571.0	2794.0	same gene	2021-02	2021	2
13346	27183	13837	3	0.07698	13081.0	ORF1ab	1.0	4361.0	661.0	M	1.0	221.0		different gene	2021-02	2021	2
4977	27183	22206	3	0.07698	4712.0	ORF1ab	2.0	1571.0	661.0	M	1.0	221.0		different gene	2021-02	2021	2
4982	27183	22201	3	0.07698	4717.0	ORF1ab	1.0	1573.0	661.0	M	1.0	221.0		different gene	2021-02	2021	2
13358	4979	8379	3	0.07698	13093.0	ORF1ab	1.0	4365.0	4714.0	ORF1ab	1.0	1572.0	2793.0	same gene	2021-02	2021	2
27183	27176	7	3	0.07698	661.0	M	1.0	221.0	654.0	M	3.0	218.0	3.0	same gene	2021-02	2021	2
27172	27183	11	3	0.07698	650.0	M	2.0	217.0	661.0	M	1.0	221.0	4.0	same gene	2021-02	2021	2
4981	27183	22202	3	0.07698	4716.0	ORF1ab	3.0	1572.0	661.0	M	1.0	221.0		different gene	2021-02	2021	2
4981	13358	8377	3	0.07698	4716.0	ORF1ab	3.0	1572.0	13093.0	ORF1ab	1.0	4365.0	2793.0	same gene	2021-02	2021	2
13347	27183	13836	3	0.07698	13082.0	ORF1ab	2.0	4361.0	661.0	M	1.0	221.0		different gene	2021-02	2021	2
27177	13369	13808	3	0.07698	655.0	M	1.0	219.0	13104.0	ORF1ab	3.0	4368.0		different gene	2021-02	2021	2
27178	13369	13809	3	0.07698	656.0	M	2.0	219.0	13104.0	ORF1ab	3.0	4368.0		different gene	2021-02	2021	2
4981	13369	8388	3	0.07698	4716.0	ORF1ab	3.0	1572.0	13104.0	ORF1ab	3.0	4368.0	2796.0	same gene	2021-02	2021	2
13369	13344	25	3	0.07698	13104.0	ORF1ab	3.0	4368.0	13079.0	ORF1ab	2.0	4360.0	8.0	same gene	2021-02	2021	2
27183	13340	13843	3	0.07698	661.0	M	1.0	221.0	13075.0	ORF1ab	1.0	4359.0		different gene	2021-02	2021	2
13369	13357	12	3	0.07698	13104.0	ORF1ab	3.0	4368.0	13092.0	ORF1ab	3.0	4364.0	4.0	same gene	2021-02	2021	2
13347	13369	22	3	0.07698	13082.0	ORF1ab	2.0	4361.0	13104.0	ORF1ab	3.0	4368.0	7.0	same gene	2021-02	2021	2
13358	13344	14	3	0.07698	13093.0	ORF1ab	1.0	4365.0	13079.0	ORF1ab	2.0	4360.0	5.0	same gene	2021-02	2021	2
13340	27183	13843	3	0.07698	13075.0	ORF1ab	1.0	4359.0	661.0	M	1.0	221.0		different gene	2021-02	2021	2
13341	13369	28	3	0.07698	13076.0	ORF1ab	2.0	4359.0	13104.0	ORF1ab	3.0	4368.0	9.0	same gene	2021-02	2021	2
27174	27183	9	3	0.07698	652.0	M	1.0	218.0	661.0	M	1.0	221.0	3.0	same gene	2021-02	2021	2
27183	4979	22204	3	0.07698	661.0	M	1.0	221.0	4714.0	ORF1ab	1.0	1572.0		different gene	2021-02	2021	2
27183	27174	9	3	0.07698	661.0	M	1.0	221.0	652.0	M	1.0	218.0	3.0	same gene	2021-02	2021	2
27183	27175	8	3	0.07698	661.0	M	1.0	221.0	653.0	M	2.0	218.0	3.0	same gene	2021-02	2021	2
4977	4984	7	3	0.07698	4712.0	ORF1ab	2.0	1571.0	4719.0	ORF1ab	3.0	1573.0	2.0	same gene	2021-02	2021	2
27179	13369	13810	3	0.07698	657.0	M	3.0	219.0	13104.0	ORF1ab	3.0	4368.0		different gene	2021-02	2021	2
13369	13340	29	3	0.07698	13104.0	ORF1ab	3.0	4368.0	13075.0	ORF1ab	1.0	4359.0	9.0	same gene	2021-02	2021	2
13369	4977	8392	3	0.07698	13104.0	ORF1ab	3.0	4368.0	4712.0	ORF1ab	2.0	1571.0	2797.0	same gene	2021-02	2021	2
13369	13341	28	3	0.07698	13104.0	ORF1ab	3.0	4368.0	13076.0	ORF1ab	2.0	4359.0	9.0	same gene	2021-02	2021	2
27183	4977	22206	3	0.07698	661.0	M	1.0	221.0	4712.0	ORF1ab	2.0	1571.0		different gene	2021-02	2021	2
13369	13355	14	3	0.07698	13104.0	ORF1ab	3.0	4368.0	13090.0	ORF1ab	1.0	4364.0	4.0	same gene	2021-02	2021	2
4987	27183	22196	3	0.07698	4722.0	ORF1ab	3.0	1574.0	661.0	M	1.0	221.0		different gene	2021-02	2021	2
4987	13369	8382	3	0.07698	4722.0	ORF1ab	3.0	1574.0	13104.0	ORF1ab	3.0	4368.0	2794.0	same gene	2021-02	2021	2
4978	13358	8380	3	0.07698	4713.0	ORF1ab	3.0	1571.0	13093.0	ORF1ab	1.0	4365.0	2794.0	same gene	2021-02	2021	2
4987	13358	8371	3	0.07698	4722.0	ORF1ab	3.0	1574.0	13093.0	ORF1ab	1.0	4365.0	2791.0	same gene	2021-02	2021	2
27183	13341	13842	3	0.07698	661.0	M	1.0	221.0	13076.0	ORF1ab	2.0	4359.0		different gene	2021-02	2021	2
4978	4984	6	3	0.07698	4713.0	ORF1ab	3.0	1571.0	4719.0	ORF1ab	3.0	1573.0	2.0	same gene	2021-02	2021	2
13358	13347	11	3	0.07698	13093.0	ORF1ab	1.0	4365.0	13082.0	ORF1ab	2.0	4361.0	4.0	same gene	2021-02	2021	2
4978	13369	8391	3	0.07698	4713.0	ORF1ab	3.0	1571.0	13104.0	ORF1ab	3.0	4368.0	2797.0	same gene	2021-02	2021	2
13358	4977	8381	3	0.07698	13093.0	ORF1ab	1.0	4365.0	4712.0	ORF1ab	2.0	1571.0	2794.0	same gene	2021-02	2021	2
13340	13369	29	3	0.07698	13075.0	ORF1ab	1.0	4359.0	13104.0	ORF1ab	3.0	4368.0	9.0	same gene	2021-02	2021	2
4978	27183	22205	3	0.07698	4713.0	ORF1ab	3.0	1571.0	661.0	M	1.0	221.0		different gene	2021-02	2021	2
27183	13351	13832	3	0.07698	661.0	M	1.0	221.0	13086.0	ORF1ab	3.0	4362.0		different gene	2021-02	2021	2
4982	13358	8376	3	0.07698	4717.0	ORF1ab	1.0	1573.0	13093.0	ORF1ab	1.0	4365.0	2792.0	same gene	2021-02	2021	2
13358	13343	15	3	0.07698	13093.0	ORF1ab	1.0	4365.0	13078.0	ORF1ab	1.0	4360.0	5.0	same gene	2021-02	2021	2
13346	13358	12	3	0.07698	13081.0	ORF1ab	1.0	4361.0	13093.0	ORF1ab	1.0	4365.0	4.0	same gene	2021-02	2021	2
27180	13369	13811	3	0.07698	658.0	M	1.0	220.0	13104.0	ORF1ab	3.0	4368.0		different gene	2021-02	2021	2
13340	13358	18	3	0.07698	13075.0	ORF1ab	1.0	4359.0	13093.0	ORF1ab	1.0	4365.0	6.0	same gene	2021-02	2021	2
27183	13343	13840	3	0.07698	661.0	M	1.0	221.0	13078.0	ORF1ab	1.0	4360.0		different gene	2021-02	2021	2
27183	13355	13828	3	0.07698	661.0	M	1.0	221.0	13090.0	ORF1ab	1.0	4364.0		different gene	2021-02	2021	2
27181	13369	13812	3	0.07698	659.0	M	2.0	220.0	13104.0	ORF1ab	3.0	4368.0		different gene	2021-02	2021	2
27182	13369	13813	3	0.07698	660.0	M	3.0	220.0	13104.0	ORF1ab	3.0	4368.0		different gene	2021-02	2021	2
27183	13352	13831	3	0.07698	661.0	M	1.0	221.0	13087.0	ORF1ab	1.0	4363.0		different gene	2021-02	2021	2
13369	13352	17	3	0.07698	13104.0	ORF1ab	3.0	4368.0	13087.0	ORF1ab	1.0	4363.0	5.0	same gene	2021-02	2021	2
27184	13369	13815	3	0.07698	662.0	M	2.0	221.0	13104.0	ORF1ab	3.0	4368.0		different gene	2021-02	2021	2
4984	4977	7	3	0.07698	4719.0	ORF1ab	3.0	1573.0	4712.0	ORF1ab	2.0	1571.0	2.0	same gene	2021-02	2021	2
4982	13369	8387	3	0.07698	4717.0	ORF1ab	1.0	1573.0	13104.0	ORF1ab	3.0	4368.0	2795.0	same gene	2021-02	2021	2
13358	13352	6	3	0.07698	13093.0	ORF1ab	1.0	4365.0	13087.0	ORF1ab	1.0	4363.0	2.0	same gene	2021-02	2021	2
27183	13346	13837	3	0.07698	661.0	M	1.0	221.0	13081.0	ORF1ab	1.0	4361.0		different gene	2021-02	2021	2
13346	13369	23	3	0.07698	13081.0	ORF1ab	1.0	4361.0	13104.0	ORF1ab	3.0	4368.0	7.0	same gene	2021-02	2021	2
13369	13351	18	3	0.07698	13104.0	ORF1ab	3.0	4368.0	13086.0	ORF1ab	3.0	4362.0	6.0	same gene	2021-02	2021	2
27183	13347	13836	3	0.07698	661.0	M	1.0	221.0	13082.0	ORF1ab	2.0	4361.0		different gene	2021-02	2021	2
13358	13341	17	3	0.07698	13093.0	ORF1ab	1.0	4365.0	13076.0	ORF1ab	2.0	4359.0	6.0	same gene	2021-02	2021	2
13369	13343	26	3	0.07698	13104.0	ORF1ab	3.0	4368.0	13078.0	ORF1ab	1.0	4360.0	8.0	same gene	2021-02	2021	2
4983	13358	8375	3	0.07698	4718.0	ORF1ab	2.0	1573.0	13093.0	ORF1ab	1.0	4365.0	2792.0	same gene	2021-02	2021	2
27181	4984	22197	3	0.07698	659.0	M	2.0	220.0	4719.0	ORF1ab	3.0	1573.0		different gene	2021-02	2021	2
13369	27175	13806	3	0.07698	13104.0	ORF1ab	3.0	4368.0	653.0	M	2.0	218.0		different gene	2021-02	2021	2
13350	13358	8	3	0.07698	13085.0	ORF1ab	2.0	4362.0	13093.0	ORF1ab	1.0	4365.0	3.0	same gene	2021-02	2021	2
13369	13346	23	3	0.07698	13104.0	ORF1ab	3.0	4368.0	13081.0	ORF1ab	1.0	4361.0	7.0	same gene	2021-02	2021	2
27183	4981	22202	3	0.07698	661.0	M	1.0	221.0	4716.0	ORF1ab	3.0	1572.0		different gene	2021-02	2021	2
27183	27173	10	3	0.07698	661.0	M	1.0	221.0	651.0	M	3.0	217.0	4.0	same gene	2021-02	2021	2
13341	13358	17	3	0.07698	13076.0	ORF1ab	2.0	4359.0	13093.0	ORF1ab	1.0	4365.0	6.0	same gene	2021-02	2021	2
13369	27178	13809	3	0.07698	13104.0	ORF1ab	3.0	4368.0	656.0	M	2.0	219.0		different gene	2021-02	2021	2
27172	13369	13803	3	0.07698	650.0	M	2.0	217.0	13104.0	ORF1ab	3.0	4368.0		different gene	2021-02	2021	2
13369	27173	13804	3	0.07698	13104.0	ORF1ab	3.0	4368.0	651.0	M	3.0	217.0		different gene	2021-02	2021	2
13358	4973	8385	3	0.07698	13093.0	ORF1ab	1.0	4365.0	4708.0	ORF1ab	1.0	1570.0	2795.0	same gene	2021-02	2021	2
13349	13369	20	3	0.07698	13084.0	ORF1ab	1.0	4362.0	13104.0	ORF1ab	3.0	4368.0	6.0	same gene	2021-02	2021	2
27173	13369	13804	3	0.07698	651.0	M	3.0	217.0	13104.0	ORF1ab	3.0	4368.0		different gene	2021-02	2021	2
13369	4981	8388	3	0.07698	13104.0	ORF1ab	3.0	4368.0	4716.0	ORF1ab	3.0	1572.0	2796.0	same gene	2021-02	2021	2
13369	27180	13811	3	0.07698	13104.0	ORF1ab	3.0	4368.0	658.0	M	1.0	220.0		different gene	2021-02	2021	2
13369	27174	13805	3	0.07698	13104.0	ORF1ab	3.0	4368.0	652.0	M	1.0	218.0		different gene	2021-02	2021	2
13358	13346	12	3	0.07698	13093.0	ORF1ab	1.0	4365.0	13081.0	ORF1ab	1.0	4361.0	4.0	same gene	2021-02	2021	2
13369	27176	13807	3	0.07698	13104.0	ORF1ab	3.0	4368.0	654.0	M	3.0	218.0		different gene	2021-02	2021	2
13369	4973	8396	3	0.07698	13104.0	ORF1ab	3.0	4368.0	4708.0	ORF1ab	1.0	1570.0	2798.0	same gene	2021-02	2021	2
13369	27177	13808	3	0.07698	13104.0	ORF1ab	3.0	4368.0	655.0	M	1.0	219.0		different gene	2021-02	2021	2
27174	13369	13805	3	0.07698	652.0	M	1.0	218.0	13104.0	ORF1ab	3.0	4368.0		different gene	2021-02	2021	2
27175	13369	13806	3	0.07698	653.0	M	2.0	218.0	13104.0	ORF1ab	3.0	4368.0		different gene	2021-02	2021	2
13358	13340	18	3	0.07698	13093.0	ORF1ab	1.0	4365.0	13075.0	ORF1ab	1.0	4359.0	6.0	same gene	2021-02	2021	2
13358	13351	7	3	0.07698	13093.0	ORF1ab	1.0	4365.0	13086.0	ORF1ab	3.0	4362.0	3.0	same gene	2021-02	2021	2
13358	13350	8	3	0.07698	13093.0	ORF1ab	1.0	4365.0	13085.0	ORF1ab	2.0	4362.0	3.0	same gene	2021-02	2021	2
13369	27179	13810	3	0.07698	13104.0	ORF1ab	3.0	4368.0	657.0	M	3.0	219.0		different gene	2021-02	2021	2
27183	13357	13826	3	0.07698	661.0	M	1.0	221.0	13092.0	ORF1ab	3.0	4364.0		different gene	2021-02	2021	2
13369	27172	13803	3	0.07698	13104.0	ORF1ab	3.0	4368.0	650.0	M	2.0	217.0		different gene	2021-02	2021	2
27175	27183	8	3	0.07698	653.0	M	2.0	218.0	661.0	M	1.0	221.0	3.0	same gene	2021-02	2021	2
13369	27182	13813	3	0.07698	13104.0	ORF1ab	3.0	4368.0	660.0	M	3.0	220.0		different gene	2021-02	2021	2
13358	4981	8377	3	0.07698	13093.0	ORF1ab	1.0	4365.0	4716.0	ORF1ab	3.0	1572.0	2793.0	same gene	2021-02	2021	2
4984	4974	10	3	0.07698	4719.0	ORF1ab	3.0	1573.0	4709.0	ORF1ab	2.0	1570.0	3.0	same gene	2021-02	2021	2
13349	13358	9	3	0.07698	13084.0	ORF1ab	1.0	4362.0	13093.0	ORF1ab	1.0	4365.0	3.0	same gene	2021-02	2021	2
13369	27184	13815	3	0.07698	13104.0	ORF1ab	3.0	4368.0	662.0	M	2.0	221.0		different gene	2021-02	2021	2
4984	27181	22197	3	0.07698	4719.0	ORF1ab	3.0	1573.0	659.0	M	2.0	220.0		different gene	2021-02	2021	2
4974	4984	10	3	0.07698	4709.0	ORF1ab	2.0	1570.0	4719.0	ORF1ab	3.0	1573.0	3.0	same gene	2021-02	2021	2
4984	27182	22198	3	0.07698	4719.0	ORF1ab	3.0	1573.0	660.0	M	3.0	220.0		different gene	2021-02	2021	2
27183	13344	13839	3	0.07698	661.0	M	1.0	221.0	13079.0	ORF1ab	2.0	4360.0		different gene	2021-02	2021	2
4984	27180	22196	3	0.07698	4719.0	ORF1ab	3.0	1573.0	658.0	M	1.0	220.0		different gene	2021-02	2021	2
4984	27179	22195	3	0.07698	4719.0	ORF1ab	3.0	1573.0	657.0	M	3.0	219.0		different gene	2021-02	2021	2
4986	27183	22197	3	0.07698	4721.0	ORF1ab	2.0	1574.0	661.0	M	1.0	221.0		different gene	2021-02	2021	2
13349	27183	13834	3	0.07698	13084.0	ORF1ab	1.0	4362.0	661.0	M	1.0	221.0		different gene	2021-02	2021	2
13369	27181	13812	3	0.07698	13104.0	ORF1ab	3.0	4368.0	659.0	M	2.0	220.0		different gene	2021-02	2021	2
7985	11039	3054	3	0.07697	7720.0	ORF1ab	1.0	2574.0	10774.0	ORF1ab	1.0	3592.0	1018.0	same gene	2021-02	2021	2
11039	7985	3054	3	0.07697	10774.0	ORF1ab	1.0	3592.0	7720.0	ORF1ab	1.0	2574.0	1018.0	same gene	2021-02	2021	2
11039	7988	3051	3	0.07697	10774.0	ORF1ab	1.0	3592.0	7723.0	ORF1ab	1.0	2575.0	1017.0	same gene	2021-02	2021	2
11039	11032	7	3	0.07697	10774.0	ORF1ab	1.0	3592.0	10767.0	ORF1ab	3.0	3589.0	3.0	same gene	2021-02	2021	2
13360	13370	10	3	0.07697	13095.0	ORF1ab	3.0	4365.0	13105.0	ORF1ab	1.0	4369.0	4.0	same gene	2021-02	2021	2
13364	13370	6	3	0.07697	13099.0	ORF1ab	1.0	4367.0	13105.0	ORF1ab	1.0	4369.0	2.0	same gene	2021-02	2021	2
11039	11033	6	3	0.07697	10774.0	ORF1ab	1.0	3592.0	10768.0	ORF1ab	1.0	3590.0	2.0	same gene	2021-02	2021	2
11035	11039	4	3	0.07697	10770.0	ORF1ab	3.0	3590.0	10774.0	ORF1ab	1.0	3592.0	2.0	same gene	2021-02	2021	2
7988	11039	3051	3	0.07697	7723.0	ORF1ab	1.0	2575.0	10774.0	ORF1ab	1.0	3592.0	1017.0	same gene	2021-02	2021	2
13370	13364	6	3	0.07697	13105.0	ORF1ab	1.0	4369.0	13099.0	ORF1ab	1.0	4367.0	2.0	same gene	2021-02	2021	2
11039	11034	5	3	0.07697	10774.0	ORF1ab	1.0	3592.0	10769.0	ORF1ab	2.0	3590.0	2.0	same gene	2021-02	2021	2
11032	11039	7	3	0.07697	10767.0	ORF1ab	3.0	3589.0	10774.0	ORF1ab	1.0	3592.0	3.0	same gene	2021-02	2021	2
13370	13360	10	3	0.07697	13105.0	ORF1ab	1.0	4369.0	13095.0	ORF1ab	3.0	4365.0	4.0	same gene	2021-02	2021	2
13370	13361	9	3	0.07697	13105.0	ORF1ab	1.0	4369.0	13096.0	ORF1ab	1.0	4366.0	3.0	same gene	2021-02	2021	2
13361	13370	9	3	0.07697	13096.0	ORF1ab	1.0	4366.0	13105.0	ORF1ab	1.0	4369.0	3.0	same gene	2021-02	2021	2
11033	11039	6	3	0.07697	10768.0	ORF1ab	1.0	3590.0	10774.0	ORF1ab	1.0	3592.0	2.0	same gene	2021-02	2021	2
11039	11035	4	3	0.07697	10774.0	ORF1ab	1.0	3592.0	10770.0	ORF1ab	3.0	3590.0	2.0	same gene	2021-02	2021	2
13359	13370	11	3	0.07697	13094.0	ORF1ab	2.0	4365.0	13105.0	ORF1ab	1.0	4369.0	4.0	same gene	2021-02	2021	2
11034	11039	5	3	0.07697	10769.0	ORF1ab	2.0	3590.0	10774.0	ORF1ab	1.0	3592.0	2.0	same gene	2021-02	2021	2
13370	13359	11	3	0.07697	13105.0	ORF1ab	1.0	4369.0	13094.0	ORF1ab	2.0	4365.0	4.0	same gene	2021-02	2021	2
13365	13360	5	3	0.07696	13100.0	ORF1ab	2.0	4367.0	13095.0	ORF1ab	3.0	4365.0	2.0	same gene	2021-02	2021	2
4974	13365	8391	3	0.07696	4709.0	ORF1ab	2.0	1570.0	13100.0	ORF1ab	2.0	4367.0	2797.0	same gene	2021-02	2021	2
13362	13355	7	3	0.07696	13097.0	ORF1ab	2.0	4366.0	13090.0	ORF1ab	1.0	4364.0	2.0	same gene	2021-02	2021	2
13340	13362	22	3	0.07696	13075.0	ORF1ab	1.0	4359.0	13097.0	ORF1ab	2.0	4366.0	7.0	same gene	2021-02	2021	2
13343	13362	19	3	0.07696	13078.0	ORF1ab	1.0	4360.0	13097.0	ORF1ab	2.0	4366.0	6.0	same gene	2021-02	2021	2
13357	13362	5	3	0.07696	13092.0	ORF1ab	3.0	4364.0	13097.0	ORF1ab	2.0	4366.0	2.0	same gene	2021-02	2021	2
4982	13362	8380	3	0.07696	4717.0	ORF1ab	1.0	1573.0	13097.0	ORF1ab	2.0	4366.0	2793.0	same gene	2021-02	2021	2
4982	13365	8383	3	0.07696	4717.0	ORF1ab	1.0	1573.0	13100.0	ORF1ab	2.0	4367.0	2794.0	same gene	2021-02	2021	2
13357	13365	8	3	0.07696	13092.0	ORF1ab	3.0	4364.0	13100.0	ORF1ab	2.0	4367.0	3.0	same gene	2021-02	2021	2
13341	13365	24	3	0.07696	13076.0	ORF1ab	2.0	4359.0	13100.0	ORF1ab	2.0	4367.0	8.0	same gene	2021-02	2021	2
13338	27182	13844	3	0.07696	13073.0	ORF1ab	2.0	4358.0	660.0	M	3.0	220.0		different gene	2021-02	2021	2
13362	4977	8385	3	0.07696	13097.0	ORF1ab	2.0	4366.0	4712.0	ORF1ab	2.0	1571.0	2795.0	same gene	2021-02	2021	2
13338	27181	13843	3	0.07696	13073.0	ORF1ab	2.0	4358.0	659.0	M	2.0	220.0		different gene	2021-02	2021	2
4978	13365	8387	3	0.07696	4713.0	ORF1ab	3.0	1571.0	13100.0	ORF1ab	2.0	4367.0	2796.0	same gene	2021-02	2021	2
13365	4977	8388	3	0.07696	13100.0	ORF1ab	2.0	4367.0	4712.0	ORF1ab	2.0	1571.0	2796.0	same gene	2021-02	2021	2
13365	13355	10	3	0.07696	13100.0	ORF1ab	2.0	4367.0	13090.0	ORF1ab	1.0	4364.0	3.0	same gene	2021-02	2021	2
13338	27180	13842	3	0.07696	13073.0	ORF1ab	2.0	4358.0	658.0	M	1.0	220.0		different gene	2021-02	2021	2
4978	13362	8384	3	0.07696	4713.0	ORF1ab	3.0	1571.0	13097.0	ORF1ab	2.0	4366.0	2795.0	same gene	2021-02	2021	2
13362	13350	12	3	0.07696	13097.0	ORF1ab	2.0	4366.0	13085.0	ORF1ab	2.0	4362.0	4.0	same gene	2021-02	2021	2
4978	13338	8360	3	0.07696	4713.0	ORF1ab	3.0	1571.0	13073.0	ORF1ab	2.0	4358.0	2787.0	same gene	2021-02	2021	2
13365	13350	15	3	0.07696	13100.0	ORF1ab	2.0	4367.0	13085.0	ORF1ab	2.0	4362.0	5.0	same gene	2021-02	2021	2
13338	4982	8356	3	0.07696	13073.0	ORF1ab	2.0	4358.0	4717.0	ORF1ab	1.0	1573.0	2785.0	same gene	2021-02	2021	2
13365	4982	8383	3	0.07696	13100.0	ORF1ab	2.0	4367.0	4717.0	ORF1ab	1.0	1573.0	2794.0	same gene	2021-02	2021	2
4982	13338	8356	3	0.07696	4717.0	ORF1ab	1.0	1573.0	13073.0	ORF1ab	2.0	4358.0	2785.0	same gene	2021-02	2021	2
13365	13341	24	3	0.07696	13100.0	ORF1ab	2.0	4367.0	13076.0	ORF1ab	2.0	4359.0	8.0	same gene	2021-02	2021	2
13340	13365	25	3	0.07696	13075.0	ORF1ab	1.0	4359.0	13100.0	ORF1ab	2.0	4367.0	8.0	same gene	2021-02	2021	2
13362	13341	21	3	0.07696	13097.0	ORF1ab	2.0	4366.0	13076.0	ORF1ab	2.0	4359.0	7.0	same gene	2021-02	2021	2
13362	13343	19	3	0.07696	13097.0	ORF1ab	2.0	4366.0	13078.0	ORF1ab	1.0	4360.0	6.0	same gene	2021-02	2021	2
13343	13365	22	3	0.07696	13078.0	ORF1ab	1.0	4360.0	13100.0	ORF1ab	2.0	4367.0	7.0	same gene	2021-02	2021	2
13365	13343	22	3	0.07696	13100.0	ORF1ab	2.0	4367.0	13078.0	ORF1ab	1.0	4360.0	7.0	same gene	2021-02	2021	2
13362	4982	8380	3	0.07696	13097.0	ORF1ab	2.0	4366.0	4717.0	ORF1ab	1.0	1573.0	2793.0	same gene	2021-02	2021	2
13365	27182	13817	3	0.07696	13100.0	ORF1ab	2.0	4367.0	660.0	M	3.0	220.0		different gene	2021-02	2021	2
4974	13362	8388	3	0.07696	4709.0	ORF1ab	2.0	1570.0	13097.0	ORF1ab	2.0	4366.0	2796.0	same gene	2021-02	2021	2
13365	13347	18	3	0.07696	13100.0	ORF1ab	2.0	4367.0	13082.0	ORF1ab	2.0	4361.0	6.0	same gene	2021-02	2021	2
13341	13362	21	3	0.07696	13076.0	ORF1ab	2.0	4359.0	13097.0	ORF1ab	2.0	4366.0	7.0	same gene	2021-02	2021	2
4974	13338	8364	3	0.07696	4709.0	ORF1ab	2.0	1570.0	13073.0	ORF1ab	2.0	4358.0	2788.0	same gene	2021-02	2021	2
13362	13340	22	3	0.07696	13097.0	ORF1ab	2.0	4366.0	13075.0	ORF1ab	1.0	4359.0	7.0	same gene	2021-02	2021	2
13365	4981	8384	3	0.07696	13100.0	ORF1ab	2.0	4367.0	4716.0	ORF1ab	3.0	1572.0	2795.0	same gene	2021-02	2021	2
13362	13357	5	3	0.07696	13097.0	ORF1ab	2.0	4366.0	13092.0	ORF1ab	3.0	4364.0	2.0	same gene	2021-02	2021	2
13338	4983	8355	3	0.07696	13073.0	ORF1ab	2.0	4358.0	4718.0	ORF1ab	2.0	1573.0	2785.0	same gene	2021-02	2021	2
13365	13357	8	3	0.07696	13100.0	ORF1ab	2.0	4367.0	13092.0	ORF1ab	3.0	4364.0	3.0	same gene	2021-02	2021	2
13365	13359	6	3	0.07696	13100.0	ORF1ab	2.0	4367.0	13094.0	ORF1ab	2.0	4365.0	2.0	same gene	2021-02	2021	2
13362	13344	18	3	0.07696	13097.0	ORF1ab	2.0	4366.0	13079.0	ORF1ab	2.0	4360.0	6.0	same gene	2021-02	2021	2
13362	4981	8381	3	0.07696	13097.0	ORF1ab	2.0	4366.0	4716.0	ORF1ab	3.0	1572.0	2794.0	same gene	2021-02	2021	2
13362	13367	5	3	0.07696	13097.0	ORF1ab	2.0	4366.0	13102.0	ORF1ab	1.0	4368.0	2.0	same gene	2021-02	2021	2
13362	27172	13810	3	0.07696	13097.0	ORF1ab	2.0	4366.0	650.0	M	2.0	217.0		different gene	2021-02	2021	2
13362	27173	13811	3	0.07696	13097.0	ORF1ab	2.0	4366.0	651.0	M	3.0	217.0		different gene	2021-02	2021	2
13362	27174	13812	3	0.07696	13097.0	ORF1ab	2.0	4366.0	652.0	M	1.0	218.0		different gene	2021-02	2021	2
13362	27175	13813	3	0.07696	13097.0	ORF1ab	2.0	4366.0	653.0	M	2.0	218.0		different gene	2021-02	2021	2
13362	27176	13814	3	0.07696	13097.0	ORF1ab	2.0	4366.0	654.0	M	3.0	218.0		different gene	2021-02	2021	2
13365	13344	21	3	0.07696	13100.0	ORF1ab	2.0	4367.0	13079.0	ORF1ab	2.0	4360.0	7.0	same gene	2021-02	2021	2
13362	27177	13815	3	0.07696	13097.0	ORF1ab	2.0	4366.0	655.0	M	1.0	219.0		different gene	2021-02	2021	2
13362	27178	13816	3	0.07696	13097.0	ORF1ab	2.0	4366.0	656.0	M	2.0	219.0		different gene	2021-02	2021	2
13362	27179	13817	3	0.07696	13097.0	ORF1ab	2.0	4366.0	657.0	M	3.0	219.0		different gene	2021-02	2021	2
13362	27180	13818	3	0.07696	13097.0	ORF1ab	2.0	4366.0	658.0	M	1.0	220.0		different gene	2021-02	2021	2
13362	27181	13819	3	0.07696	13097.0	ORF1ab	2.0	4366.0	659.0	M	2.0	220.0		different gene	2021-02	2021	2
13365	13340	25	3	0.07696	13100.0	ORF1ab	2.0	4367.0	13075.0	ORF1ab	1.0	4359.0	8.0	same gene	2021-02	2021	2
13362	27182	13820	3	0.07696	13097.0	ORF1ab	2.0	4366.0	660.0	M	3.0	220.0		different gene	2021-02	2021	2
13362	27184	13822	3	0.07696	13097.0	ORF1ab	2.0	4366.0	662.0	M	2.0	221.0		different gene	2021-02	2021	2
13365	13349	16	3	0.07696	13100.0	ORF1ab	2.0	4367.0	13084.0	ORF1ab	1.0	4362.0	5.0	same gene	2021-02	2021	2
13338	4981	8357	3	0.07696	13073.0	ORF1ab	2.0	4358.0	4716.0	ORF1ab	3.0	1572.0	2786.0	same gene	2021-02	2021	2
13365	27172	13807	3	0.07696	13100.0	ORF1ab	2.0	4367.0	650.0	M	2.0	217.0		different gene	2021-02	2021	2
13365	27173	13808	3	0.07696	13100.0	ORF1ab	2.0	4367.0	651.0	M	3.0	217.0		different gene	2021-02	2021	2
4983	13365	8382	3	0.07696	4718.0	ORF1ab	2.0	1573.0	13100.0	ORF1ab	2.0	4367.0	2794.0	same gene	2021-02	2021	2
13365	4979	8386	3	0.07696	13100.0	ORF1ab	2.0	4367.0	4714.0	ORF1ab	1.0	1572.0	2795.0	same gene	2021-02	2021	2
13359	13365	6	3	0.07696	13094.0	ORF1ab	2.0	4365.0	13100.0	ORF1ab	2.0	4367.0	2.0	same gene	2021-02	2021	2
4986	13338	8352	3	0.07696	4721.0	ORF1ab	2.0	1574.0	13073.0	ORF1ab	2.0	4358.0	2784.0	same gene	2021-02	2021	2
13338	4978	8360	3	0.07696	13073.0	ORF1ab	2.0	4358.0	4713.0	ORF1ab	3.0	1571.0	2787.0	same gene	2021-02	2021	2
4983	13362	8379	3	0.07696	4718.0	ORF1ab	2.0	1573.0	13097.0	ORF1ab	2.0	4366.0	2793.0	same gene	2021-02	2021	2
13365	27184	13819	3	0.07696	13100.0	ORF1ab	2.0	4367.0	662.0	M	2.0	221.0		different gene	2021-02	2021	2
13362	13349	13	3	0.07696	13097.0	ORF1ab	2.0	4366.0	13084.0	ORF1ab	1.0	4362.0	4.0	same gene	2021-02	2021	2
13362	4978	8384	3	0.07696	13097.0	ORF1ab	2.0	4366.0	4713.0	ORF1ab	3.0	1571.0	2795.0	same gene	2021-02	2021	2
13365	4978	8387	3	0.07696	13100.0	ORF1ab	2.0	4367.0	4713.0	ORF1ab	3.0	1571.0	2796.0	same gene	2021-02	2021	2
13365	27181	13816	3	0.07696	13100.0	ORF1ab	2.0	4367.0	659.0	M	2.0	220.0		different gene	2021-02	2021	2
13365	27180	13815	3	0.07696	13100.0	ORF1ab	2.0	4367.0	658.0	M	1.0	220.0		different gene	2021-02	2021	2
4977	13365	8388	3	0.07696	4712.0	ORF1ab	2.0	1571.0	13100.0	ORF1ab	2.0	4367.0	2796.0	same gene	2021-02	2021	2
4977	13362	8385	3	0.07696	4712.0	ORF1ab	2.0	1571.0	13097.0	ORF1ab	2.0	4366.0	2795.0	same gene	2021-02	2021	2
4973	13362	8389	3	0.07696	4708.0	ORF1ab	1.0	1570.0	13097.0	ORF1ab	2.0	4366.0	2796.0	same gene	2021-02	2021	2
13365	27179	13814	3	0.07696	13100.0	ORF1ab	2.0	4367.0	657.0	M	3.0	219.0		different gene	2021-02	2021	2
4973	13365	8392	3	0.07696	4708.0	ORF1ab	1.0	1570.0	13100.0	ORF1ab	2.0	4367.0	2797.0	same gene	2021-02	2021	2
13365	27178	13813	3	0.07696	13100.0	ORF1ab	2.0	4367.0	656.0	M	2.0	219.0		different gene	2021-02	2021	2
13365	27177	13812	3	0.07696	13100.0	ORF1ab	2.0	4367.0	655.0	M	1.0	219.0		different gene	2021-02	2021	2
13365	4983	8382	3	0.07696	13100.0	ORF1ab	2.0	4367.0	4718.0	ORF1ab	2.0	1573.0	2794.0	same gene	2021-02	2021	2
13360	13365	5	3	0.07696	13095.0	ORF1ab	3.0	4365.0	13100.0	ORF1ab	2.0	4367.0	2.0	same gene	2021-02	2021	2
13362	4983	8379	3	0.07696	13097.0	ORF1ab	2.0	4366.0	4718.0	ORF1ab	2.0	1573.0	2793.0	same gene	2021-02	2021	2
4983	13338	8355	3	0.07696	4718.0	ORF1ab	2.0	1573.0	13073.0	ORF1ab	2.0	4358.0	2785.0	same gene	2021-02	2021	2
13365	27176	13811	3	0.07696	13100.0	ORF1ab	2.0	4367.0	654.0	M	3.0	218.0		different gene	2021-02	2021	2
13365	27175	13810	3	0.07696	13100.0	ORF1ab	2.0	4367.0	653.0	M	2.0	218.0		different gene	2021-02	2021	2
4977	13338	8361	3	0.07696	4712.0	ORF1ab	2.0	1571.0	13073.0	ORF1ab	2.0	4358.0	2787.0	same gene	2021-02	2021	2
13338	4979	8359	3	0.07696	13073.0	ORF1ab	2.0	4358.0	4714.0	ORF1ab	1.0	1572.0	2786.0	same gene	2021-02	2021	2
13365	27174	13809	3	0.07696	13100.0	ORF1ab	2.0	4367.0	652.0	M	1.0	218.0		different gene	2021-02	2021	2
13362	4979	8383	3	0.07696	13097.0	ORF1ab	2.0	4366.0	4714.0	ORF1ab	1.0	1572.0	2794.0	same gene	2021-02	2021	2
13338	27184	13846	3	0.07696	13073.0	ORF1ab	2.0	4358.0	662.0	M	2.0	221.0		different gene	2021-02	2021	2
13338	4977	8361	3	0.07696	13073.0	ORF1ab	2.0	4358.0	4712.0	ORF1ab	2.0	1571.0	2787.0	same gene	2021-02	2021	2
13338	13361	23	3	0.07696	13073.0	ORF1ab	2.0	4358.0	13096.0	ORF1ab	1.0	4366.0	8.0	same gene	2021-02	2021	2
13344	13338	6	3	0.07696	13079.0	ORF1ab	2.0	4360.0	13073.0	ORF1ab	2.0	4358.0	2.0	same gene	2021-02	2021	2
13347	13338	9	3	0.07696	13082.0	ORF1ab	2.0	4361.0	13073.0	ORF1ab	2.0	4358.0	3.0	same gene	2021-02	2021	2
13362	13353	9	3	0.07696	13097.0	ORF1ab	2.0	4366.0	13088.0	ORF1ab	2.0	4363.0	3.0	same gene	2021-02	2021	2
13338	13343	5	3	0.07696	13073.0	ORF1ab	2.0	4358.0	13078.0	ORF1ab	1.0	4360.0	2.0	same gene	2021-02	2021	2
13353	13365	12	3	0.07696	13088.0	ORF1ab	2.0	4363.0	13100.0	ORF1ab	2.0	4367.0	4.0	same gene	2021-02	2021	2
13346	13338	8	3	0.07696	13081.0	ORF1ab	1.0	4361.0	13073.0	ORF1ab	2.0	4358.0	3.0	same gene	2021-02	2021	2
27172	13365	13807	3	0.07696	650.0	M	2.0	217.0	13100.0	ORF1ab	2.0	4367.0		different gene	2021-02	2021	2
13353	13362	9	3	0.07696	13088.0	ORF1ab	2.0	4363.0	13097.0	ORF1ab	2.0	4366.0	3.0	same gene	2021-02	2021	2
13343	13338	5	3	0.07696	13078.0	ORF1ab	1.0	4360.0	13073.0	ORF1ab	2.0	4358.0	2.0	same gene	2021-02	2021	2
24434	24430	4	3	0.07696	2872.0	S	1.0	958.0	2868.0	S	3.0	956.0	2.0	same gene	2021-02	2021	2
27173	13365	13808	3	0.07696	651.0	M	3.0	217.0	13100.0	ORF1ab	2.0	4367.0		different gene	2021-02	2021	2
4987	13365	8378	3	0.07696	4722.0	ORF1ab	3.0	1574.0	13100.0	ORF1ab	2.0	4367.0	2793.0	same gene	2021-02	2021	2
27174	13365	13809	3	0.07696	652.0	M	1.0	218.0	13100.0	ORF1ab	2.0	4367.0		different gene	2021-02	2021	2
13338	27178	13840	3	0.07696	13073.0	ORF1ab	2.0	4358.0	656.0	M	2.0	219.0		different gene	2021-02	2021	2
24434	24429	5	3	0.07696	2872.0	S	1.0	958.0	2867.0	S	2.0	956.0	2.0	same gene	2021-02	2021	2
4979	13362	8383	3	0.07696	4714.0	ORF1ab	1.0	1572.0	13097.0	ORF1ab	2.0	4366.0	2794.0	same gene	2021-02	2021	2
13349	13362	13	3	0.07696	13084.0	ORF1ab	1.0	4362.0	13097.0	ORF1ab	2.0	4366.0	4.0	same gene	2021-02	2021	2
13349	13338	11	3	0.07696	13084.0	ORF1ab	1.0	4362.0	13073.0	ORF1ab	2.0	4358.0	4.0	same gene	2021-02	2021	2
13352	13362	10	3	0.07696	13087.0	ORF1ab	1.0	4363.0	13097.0	ORF1ab	2.0	4366.0	3.0	same gene	2021-02	2021	2
27180	13362	13818	3	0.07696	658.0	M	1.0	220.0	13097.0	ORF1ab	2.0	4366.0		different gene	2021-02	2021	2
13357	13338	19	3	0.07696	13092.0	ORF1ab	3.0	4364.0	13073.0	ORF1ab	2.0	4358.0	6.0	same gene	2021-02	2021	2
24434	24424	10	3	0.07696	2872.0	S	1.0	958.0	2862.0	S	3.0	954.0	4.0	same gene	2021-02	2021	2
27172	13338	13834	3	0.07696	650.0	M	2.0	217.0	13073.0	ORF1ab	2.0	4358.0		different gene	2021-02	2021	2
13367	13338	29	3	0.07696	13102.0	ORF1ab	1.0	4368.0	13073.0	ORF1ab	2.0	4358.0	10.0	same gene	2021-02	2021	2
13364	13338	26	3	0.07696	13099.0	ORF1ab	1.0	4367.0	13073.0	ORF1ab	2.0	4358.0	9.0	same gene	2021-02	2021	2
13361	13338	23	3	0.07696	13096.0	ORF1ab	1.0	4366.0	13073.0	ORF1ab	2.0	4358.0	8.0	same gene	2021-02	2021	2
13360	13338	22	3	0.07696	13095.0	ORF1ab	3.0	4365.0	13073.0	ORF1ab	2.0	4358.0	7.0	same gene	2021-02	2021	2
13359	13338	21	3	0.07696	13094.0	ORF1ab	2.0	4365.0	13073.0	ORF1ab	2.0	4358.0	7.0	same gene	2021-02	2021	2
13346	13362	16	3	0.07696	13081.0	ORF1ab	1.0	4361.0	13097.0	ORF1ab	2.0	4366.0	5.0	same gene	2021-02	2021	2
4986	13365	8379	3	0.07696	4721.0	ORF1ab	2.0	1574.0	13100.0	ORF1ab	2.0	4367.0	2793.0	same gene	2021-02	2021	2
13355	13338	17	3	0.07696	13090.0	ORF1ab	1.0	4364.0	13073.0	ORF1ab	2.0	4358.0	6.0	same gene	2021-02	2021	2
24423	24434	11	3	0.07696	2861.0	S	2.0	954.0	2872.0	S	1.0	958.0	4.0	same gene	2021-02	2021	2
13353	13338	15	3	0.07696	13088.0	ORF1ab	2.0	4363.0	13073.0	ORF1ab	2.0	4358.0	5.0	same gene	2021-02	2021	2
13352	13338	14	3	0.07696	13087.0	ORF1ab	1.0	4363.0	13073.0	ORF1ab	2.0	4358.0	5.0	same gene	2021-02	2021	2
13351	13338	13	3	0.07696	13086.0	ORF1ab	3.0	4362.0	13073.0	ORF1ab	2.0	4358.0	4.0	same gene	2021-02	2021	2
13350	13338	12	3	0.07696	13085.0	ORF1ab	2.0	4362.0	13073.0	ORF1ab	2.0	4358.0	4.0	same gene	2021-02	2021	2
13347	13362	15	3	0.07696	13082.0	ORF1ab	2.0	4361.0	13097.0	ORF1ab	2.0	4366.0	5.0	same gene	2021-02	2021	2
27175	13365	13810	3	0.07696	653.0	M	2.0	218.0	13100.0	ORF1ab	2.0	4367.0		different gene	2021-02	2021	2
13338	27177	13839	3	0.07696	13073.0	ORF1ab	2.0	4358.0	655.0	M	1.0	219.0		different gene	2021-02	2021	2
13338	27176	13838	3	0.07696	13073.0	ORF1ab	2.0	4358.0	654.0	M	3.0	218.0		different gene	2021-02	2021	2
13338	27173	13835	3	0.07696	13073.0	ORF1ab	2.0	4358.0	651.0	M	3.0	217.0		different gene	2021-02	2021	2
27180	13365	13815	3	0.07696	658.0	M	1.0	220.0	13100.0	ORF1ab	2.0	4367.0		different gene	2021-02	2021	2
27179	13365	13814	3	0.07696	657.0	M	3.0	219.0	13100.0	ORF1ab	2.0	4367.0		different gene	2021-02	2021	2
13338	27174	13836	3	0.07696	13073.0	ORF1ab	2.0	4358.0	652.0	M	1.0	218.0		different gene	2021-02	2021	2
13365	13346	19	3	0.07696	13100.0	ORF1ab	2.0	4367.0	13081.0	ORF1ab	1.0	4361.0	6.0	same gene	2021-02	2021	2
24434	24423	11	3	0.07696	2872.0	S	1.0	958.0	2861.0	S	2.0	954.0	4.0	same gene	2021-02	2021	2
27178	13365	13813	3	0.07696	656.0	M	2.0	219.0	13100.0	ORF1ab	2.0	4367.0		different gene	2021-02	2021	2
27176	13365	13811	3	0.07696	654.0	M	3.0	218.0	13100.0	ORF1ab	2.0	4367.0		different gene	2021-02	2021	2
13338	27172	13834	3	0.07696	13073.0	ORF1ab	2.0	4358.0	650.0	M	2.0	217.0		different gene	2021-02	2021	2
13350	13365	15	3	0.07696	13085.0	ORF1ab	2.0	4362.0	13100.0	ORF1ab	2.0	4367.0	5.0	same gene	2021-02	2021	2
13344	13362	18	3	0.07696	13079.0	ORF1ab	2.0	4360.0	13097.0	ORF1ab	2.0	4366.0	6.0	same gene	2021-02	2021	2
13362	13346	16	3	0.07696	13097.0	ORF1ab	2.0	4366.0	13081.0	ORF1ab	1.0	4361.0	5.0	same gene	2021-02	2021	2
13338	13367	29	3	0.07696	13073.0	ORF1ab	2.0	4358.0	13102.0	ORF1ab	1.0	4368.0	10.0	same gene	2021-02	2021	2
13344	13365	21	3	0.07696	13079.0	ORF1ab	2.0	4360.0	13100.0	ORF1ab	2.0	4367.0	7.0	same gene	2021-02	2021	2
27177	13365	13812	3	0.07696	655.0	M	1.0	219.0	13100.0	ORF1ab	2.0	4367.0		different gene	2021-02	2021	2
13338	4987	8351	3	0.07696	13073.0	ORF1ab	2.0	4358.0	4722.0	ORF1ab	3.0	1574.0	2784.0	same gene	2021-02	2021	2
4979	13365	8386	3	0.07696	4714.0	ORF1ab	1.0	1572.0	13100.0	ORF1ab	2.0	4367.0	2795.0	same gene	2021-02	2021	2
13338	27175	13837	3	0.07696	13073.0	ORF1ab	2.0	4358.0	653.0	M	2.0	218.0		different gene	2021-02	2021	2
13338	13364	26	3	0.07696	13073.0	ORF1ab	2.0	4358.0	13099.0	ORF1ab	1.0	4367.0	9.0	same gene	2021-02	2021	2
27181	13365	13816	3	0.07696	659.0	M	2.0	220.0	13100.0	ORF1ab	2.0	4367.0		different gene	2021-02	2021	2
27182	13365	13817	3	0.07696	660.0	M	3.0	220.0	13100.0	ORF1ab	2.0	4367.0		different gene	2021-02	2021	2
24434	24428	6	3	0.07696	2872.0	S	1.0	958.0	2866.0	S	1.0	956.0	2.0	same gene	2021-02	2021	2
13349	13365	16	3	0.07696	13084.0	ORF1ab	1.0	4362.0	13100.0	ORF1ab	2.0	4367.0	5.0	same gene	2021-02	2021	2
4981	13338	8357	3	0.07696	4716.0	ORF1ab	3.0	1572.0	13073.0	ORF1ab	2.0	4358.0	2786.0	same gene	2021-02	2021	2
24426	24434	8	3	0.07696	2864.0	S	2.0	955.0	2872.0	S	1.0	958.0	3.0	same gene	2021-02	2021	2
13362	4973	8389	3	0.07696	13097.0	ORF1ab	2.0	4366.0	4708.0	ORF1ab	1.0	1570.0	2796.0	same gene	2021-02	2021	2
13350	13362	12	3	0.07696	13085.0	ORF1ab	2.0	4362.0	13097.0	ORF1ab	2.0	4366.0	4.0	same gene	2021-02	2021	2
24434	24426	8	3	0.07696	2872.0	S	1.0	958.0	2864.0	S	2.0	955.0	3.0	same gene	2021-02	2021	2
13365	4973	8392	3	0.07696	13100.0	ORF1ab	2.0	4367.0	4708.0	ORF1ab	1.0	1570.0	2797.0	same gene	2021-02	2021	2
27181	13362	13819	3	0.07696	659.0	M	2.0	220.0	13097.0	ORF1ab	2.0	4366.0		different gene	2021-02	2021	2
27182	13362	13820	3	0.07696	660.0	M	3.0	220.0	13097.0	ORF1ab	2.0	4366.0		different gene	2021-02	2021	2
27184	13362	13822	3	0.07696	662.0	M	2.0	221.0	13097.0	ORF1ab	2.0	4366.0		different gene	2021-02	2021	2
13352	13365	13	3	0.07696	13087.0	ORF1ab	1.0	4363.0	13100.0	ORF1ab	2.0	4367.0	4.0	same gene	2021-02	2021	2
27184	13365	13819	3	0.07696	662.0	M	2.0	221.0	13100.0	ORF1ab	2.0	4367.0		different gene	2021-02	2021	2
24428	24434	6	3	0.07696	2866.0	S	1.0	956.0	2872.0	S	1.0	958.0	2.0	same gene	2021-02	2021	2
13338	4974	8364	3	0.07696	13073.0	ORF1ab	2.0	4358.0	4709.0	ORF1ab	2.0	1570.0	2788.0	same gene	2021-02	2021	2
27174	13338	13836	3	0.07696	652.0	M	1.0	218.0	13073.0	ORF1ab	2.0	4358.0		different gene	2021-02	2021	2
27173	13338	13835	3	0.07696	651.0	M	3.0	217.0	13073.0	ORF1ab	2.0	4358.0		different gene	2021-02	2021	2
27179	13362	13817	3	0.07696	657.0	M	3.0	219.0	13097.0	ORF1ab	2.0	4366.0		different gene	2021-02	2021	2
13362	13352	10	3	0.07696	13097.0	ORF1ab	2.0	4366.0	13087.0	ORF1ab	1.0	4363.0	3.0	same gene	2021-02	2021	2
13367	13362	5	3	0.07696	13102.0	ORF1ab	1.0	4368.0	13097.0	ORF1ab	2.0	4366.0	2.0	same gene	2021-02	2021	2
27172	13362	13810	3	0.07696	650.0	M	2.0	217.0	13097.0	ORF1ab	2.0	4366.0		different gene	2021-02	2021	2
27173	13362	13811	3	0.07696	651.0	M	3.0	217.0	13097.0	ORF1ab	2.0	4366.0		different gene	2021-02	2021	2
13338	4986	8352	3	0.07696	13073.0	ORF1ab	2.0	4358.0	4721.0	ORF1ab	2.0	1574.0	2784.0	same gene	2021-02	2021	2
13338	13351	13	3	0.07696	13073.0	ORF1ab	2.0	4358.0	13086.0	ORF1ab	3.0	4362.0	4.0	same gene	2021-02	2021	2
27174	13362	13812	3	0.07696	652.0	M	1.0	218.0	13097.0	ORF1ab	2.0	4366.0		different gene	2021-02	2021	2
27175	13362	13813	3	0.07696	653.0	M	2.0	218.0	13097.0	ORF1ab	2.0	4366.0		different gene	2021-02	2021	2
24429	24434	5	3	0.07696	2867.0	S	2.0	956.0	2872.0	S	1.0	958.0	2.0	same gene	2021-02	2021	2
27176	13362	13814	3	0.07696	654.0	M	3.0	218.0	13097.0	ORF1ab	2.0	4366.0		different gene	2021-02	2021	2
27177	13362	13815	3	0.07696	655.0	M	1.0	219.0	13097.0	ORF1ab	2.0	4366.0		different gene	2021-02	2021	2
27178	13362	13816	3	0.07696	656.0	M	2.0	219.0	13097.0	ORF1ab	2.0	4366.0		different gene	2021-02	2021	2
13362	4974	8388	3	0.07696	13097.0	ORF1ab	2.0	4366.0	4709.0	ORF1ab	2.0	1570.0	2796.0	same gene	2021-02	2021	2
27175	13338	13837	3	0.07696	653.0	M	2.0	218.0	13073.0	ORF1ab	2.0	4358.0		different gene	2021-02	2021	2
13355	13365	10	3	0.07696	13090.0	ORF1ab	1.0	4364.0	13100.0	ORF1ab	2.0	4367.0	3.0	same gene	2021-02	2021	2
27184	13338	13846	3	0.07696	662.0	M	2.0	221.0	13073.0	ORF1ab	2.0	4358.0		different gene	2021-02	2021	2
4973	13338	8365	3	0.07696	4708.0	ORF1ab	1.0	1570.0	13073.0	ORF1ab	2.0	4358.0	2788.0	same gene	2021-02	2021	2
13338	13350	12	3	0.07696	13073.0	ORF1ab	2.0	4358.0	13085.0	ORF1ab	2.0	4362.0	4.0	same gene	2021-02	2021	2
13365	4974	8391	3	0.07696	13100.0	ORF1ab	2.0	4367.0	4709.0	ORF1ab	2.0	1570.0	2797.0	same gene	2021-02	2021	2
13338	13344	6	3	0.07696	13073.0	ORF1ab	2.0	4358.0	13079.0	ORF1ab	2.0	4360.0	2.0	same gene	2021-02	2021	2
24424	24434	10	3	0.07696	2862.0	S	3.0	954.0	2872.0	S	1.0	958.0	4.0	same gene	2021-02	2021	2
13365	13352	13	3	0.07696	13100.0	ORF1ab	2.0	4367.0	13087.0	ORF1ab	1.0	4363.0	4.0	same gene	2021-02	2021	2
13362	13347	15	3	0.07696	13097.0	ORF1ab	2.0	4366.0	13082.0	ORF1ab	2.0	4361.0	5.0	same gene	2021-02	2021	2
13351	13362	11	3	0.07696	13086.0	ORF1ab	3.0	4362.0	13097.0	ORF1ab	2.0	4366.0	4.0	same gene	2021-02	2021	2
4987	13338	8351	3	0.07696	4722.0	ORF1ab	3.0	1574.0	13073.0	ORF1ab	2.0	4358.0	2784.0	same gene	2021-02	2021	2
4987	13362	8375	3	0.07696	4722.0	ORF1ab	3.0	1574.0	13097.0	ORF1ab	2.0	4366.0	2792.0	same gene	2021-02	2021	2
13351	13365	14	3	0.07696	13086.0	ORF1ab	3.0	4362.0	13100.0	ORF1ab	2.0	4367.0	5.0	same gene	2021-02	2021	2
13338	13349	11	3	0.07696	13073.0	ORF1ab	2.0	4358.0	13084.0	ORF1ab	1.0	4362.0	4.0	same gene	2021-02	2021	2
13347	13365	18	3	0.07696	13082.0	ORF1ab	2.0	4361.0	13100.0	ORF1ab	2.0	4367.0	6.0	same gene	2021-02	2021	2
4979	13338	8359	3	0.07696	4714.0	ORF1ab	1.0	1572.0	13073.0	ORF1ab	2.0	4358.0	2786.0	same gene	2021-02	2021	2
13338	27179	13841	3	0.07696	13073.0	ORF1ab	2.0	4358.0	657.0	M	3.0	219.0		different gene	2021-02	2021	2
13365	13353	12	3	0.07696	13100.0	ORF1ab	2.0	4367.0	13088.0	ORF1ab	2.0	4363.0	4.0	same gene	2021-02	2021	2
13338	13346	8	3	0.07696	13073.0	ORF1ab	2.0	4358.0	13081.0	ORF1ab	1.0	4361.0	3.0	same gene	2021-02	2021	2
13338	13347	9	3	0.07696	13073.0	ORF1ab	2.0	4358.0	13082.0	ORF1ab	2.0	4361.0	3.0	same gene	2021-02	2021	2
13338	13352	14	3	0.07696	13073.0	ORF1ab	2.0	4358.0	13087.0	ORF1ab	1.0	4363.0	5.0	same gene	2021-02	2021	2
24430	24434	4	3	0.07696	2868.0	S	3.0	956.0	2872.0	S	1.0	958.0	2.0	same gene	2021-02	2021	2
13355	13362	7	3	0.07696	13090.0	ORF1ab	1.0	4364.0	13097.0	ORF1ab	2.0	4366.0	2.0	same gene	2021-02	2021	2
13338	13359	21	3	0.07696	13073.0	ORF1ab	2.0	4358.0	13094.0	ORF1ab	2.0	4365.0	7.0	same gene	2021-02	2021	2
13365	4986	8379	3	0.07696	13100.0	ORF1ab	2.0	4367.0	4721.0	ORF1ab	2.0	1574.0	2793.0	same gene	2021-02	2021	2
27176	13338	13838	3	0.07696	654.0	M	3.0	218.0	13073.0	ORF1ab	2.0	4358.0		different gene	2021-02	2021	2
13362	4986	8376	3	0.07696	13097.0	ORF1ab	2.0	4366.0	4721.0	ORF1ab	2.0	1574.0	2792.0	same gene	2021-02	2021	2
27177	13338	13839	3	0.07696	655.0	M	1.0	219.0	13073.0	ORF1ab	2.0	4358.0		different gene	2021-02	2021	2
27178	13338	13840	3	0.07696	656.0	M	2.0	219.0	13073.0	ORF1ab	2.0	4358.0		different gene	2021-02	2021	2
27179	13338	13841	3	0.07696	657.0	M	3.0	219.0	13073.0	ORF1ab	2.0	4358.0		different gene	2021-02	2021	2
27180	13338	13842	3	0.07696	658.0	M	1.0	220.0	13073.0	ORF1ab	2.0	4358.0		different gene	2021-02	2021	2
4981	13362	8381	3	0.07696	4716.0	ORF1ab	3.0	1572.0	13097.0	ORF1ab	2.0	4366.0	2794.0	same gene	2021-02	2021	2
27181	13338	13843	3	0.07696	659.0	M	2.0	220.0	13073.0	ORF1ab	2.0	4358.0		different gene	2021-02	2021	2
27182	13338	13844	3	0.07696	660.0	M	3.0	220.0	13073.0	ORF1ab	2.0	4358.0		different gene	2021-02	2021	2
4981	13365	8384	3	0.07696	4716.0	ORF1ab	3.0	1572.0	13100.0	ORF1ab	2.0	4367.0	2795.0	same gene	2021-02	2021	2
13362	13351	11	3	0.07696	13097.0	ORF1ab	2.0	4366.0	13086.0	ORF1ab	3.0	4362.0	4.0	same gene	2021-02	2021	2
13338	13360	22	3	0.07696	13073.0	ORF1ab	2.0	4358.0	13095.0	ORF1ab	3.0	4365.0	7.0	same gene	2021-02	2021	2
13365	4987	8378	3	0.07696	13100.0	ORF1ab	2.0	4367.0	4722.0	ORF1ab	3.0	1574.0	2793.0	same gene	2021-02	2021	2
13365	13351	14	3	0.07696	13100.0	ORF1ab	2.0	4367.0	13086.0	ORF1ab	3.0	4362.0	5.0	same gene	2021-02	2021	2
13338	13353	15	3	0.07696	13073.0	ORF1ab	2.0	4358.0	13088.0	ORF1ab	2.0	4363.0	5.0	same gene	2021-02	2021	2
13338	13355	17	3	0.07696	13073.0	ORF1ab	2.0	4358.0	13090.0	ORF1ab	1.0	4364.0	6.0	same gene	2021-02	2021	2
13346	13365	19	3	0.07696	13081.0	ORF1ab	1.0	4361.0	13100.0	ORF1ab	2.0	4367.0	6.0	same gene	2021-02	2021	2
4986	13362	8376	3	0.07696	4721.0	ORF1ab	2.0	1574.0	13097.0	ORF1ab	2.0	4366.0	2792.0	same gene	2021-02	2021	2
13338	4973	8365	3	0.07696	13073.0	ORF1ab	2.0	4358.0	4708.0	ORF1ab	1.0	1570.0	2788.0	same gene	2021-02	2021	2
13362	4987	8375	3	0.07696	13097.0	ORF1ab	2.0	4366.0	4722.0	ORF1ab	3.0	1574.0	2792.0	same gene	2021-02	2021	2
13338	13357	19	3	0.07696	13073.0	ORF1ab	2.0	4358.0	13092.0	ORF1ab	3.0	4364.0	6.0	same gene	2021-02	2021	2
27173	4976	22197	3	0.07695	651.0	M	3.0	217.0	4711.0	ORF1ab	1.0	1571.0		different gene	2021-02	2021	2
27178	13363	13815	3	0.07695	656.0	M	2.0	219.0	13098.0	ORF1ab	3.0	4366.0		different gene	2021-02	2021	2
27181	4976	22205	3	0.07695	659.0	M	2.0	220.0	4711.0	ORF1ab	1.0	1571.0		different gene	2021-02	2021	2
27178	4976	22202	3	0.07695	656.0	M	2.0	219.0	4711.0	ORF1ab	1.0	1571.0		different gene	2021-02	2021	2
27172	4976	22196	3	0.07695	650.0	M	2.0	217.0	4711.0	ORF1ab	1.0	1571.0		different gene	2021-02	2021	2
27180	4976	22204	3	0.07695	658.0	M	1.0	220.0	4711.0	ORF1ab	1.0	1571.0		different gene	2021-02	2021	2
13363	13350	13	3	0.07695	13098.0	ORF1ab	3.0	4366.0	13085.0	ORF1ab	2.0	4362.0	4.0	same gene	2021-02	2021	2
27181	13363	13818	3	0.07695	659.0	M	2.0	220.0	13098.0	ORF1ab	3.0	4366.0		different gene	2021-02	2021	2
27177	13363	13814	3	0.07695	655.0	M	1.0	219.0	13098.0	ORF1ab	3.0	4366.0		different gene	2021-02	2021	2
27182	13363	13819	3	0.07695	660.0	M	3.0	220.0	13098.0	ORF1ab	3.0	4366.0		different gene	2021-02	2021	2
27179	13363	13816	3	0.07695	657.0	M	3.0	219.0	13098.0	ORF1ab	3.0	4366.0		different gene	2021-02	2021	2
27180	13363	13817	3	0.07695	658.0	M	1.0	220.0	13098.0	ORF1ab	3.0	4366.0		different gene	2021-02	2021	2
27179	4976	22203	3	0.07695	657.0	M	3.0	219.0	4711.0	ORF1ab	1.0	1571.0		different gene	2021-02	2021	2
13363	4978	8385	3	0.07695	13098.0	ORF1ab	3.0	4366.0	4713.0	ORF1ab	3.0	1571.0	2795.0	same gene	2021-02	2021	2
27176	4976	22200	3	0.07695	654.0	M	3.0	218.0	4711.0	ORF1ab	1.0	1571.0		different gene	2021-02	2021	2
13350	13363	13	3	0.07695	13085.0	ORF1ab	2.0	4362.0	13098.0	ORF1ab	3.0	4366.0	4.0	same gene	2021-02	2021	2
27174	4976	22198	3	0.07695	652.0	M	1.0	218.0	4711.0	ORF1ab	1.0	1571.0		different gene	2021-02	2021	2
13363	13353	10	3	0.07695	13098.0	ORF1ab	3.0	4366.0	13088.0	ORF1ab	2.0	4363.0	3.0	same gene	2021-02	2021	2
27175	4976	22199	3	0.07695	653.0	M	2.0	218.0	4711.0	ORF1ab	1.0	1571.0		different gene	2021-02	2021	2
27184	13363	13821	3	0.07695	662.0	M	2.0	221.0	13098.0	ORF1ab	3.0	4366.0		different gene	2021-02	2021	2
27177	4976	22201	3	0.07695	655.0	M	1.0	219.0	4711.0	ORF1ab	1.0	1571.0		different gene	2021-02	2021	2
13357	4976	8381	3	0.07695	13092.0	ORF1ab	3.0	4364.0	4711.0	ORF1ab	1.0	1571.0	2793.0	same gene	2021-02	2021	2
13367	4976	8391	3	0.07695	13102.0	ORF1ab	1.0	4368.0	4711.0	ORF1ab	1.0	1571.0	2797.0	same gene	2021-02	2021	2
13363	13344	19	3	0.07695	13098.0	ORF1ab	3.0	4366.0	13079.0	ORF1ab	2.0	4360.0	6.0	same gene	2021-02	2021	2
4976	27176	22200	3	0.07695	4711.0	ORF1ab	1.0	1571.0	654.0	M	3.0	218.0		different gene	2021-02	2021	2
4976	27175	22199	3	0.07695	4711.0	ORF1ab	1.0	1571.0	653.0	M	2.0	218.0		different gene	2021-02	2021	2
4976	27174	22198	3	0.07695	4711.0	ORF1ab	1.0	1571.0	652.0	M	1.0	218.0		different gene	2021-02	2021	2
13363	13357	6	3	0.07695	13098.0	ORF1ab	3.0	4366.0	13092.0	ORF1ab	3.0	4364.0	2.0	same gene	2021-02	2021	2
4976	27173	22197	3	0.07695	4711.0	ORF1ab	1.0	1571.0	651.0	M	3.0	217.0		different gene	2021-02	2021	2
4976	27172	22196	3	0.07695	4711.0	ORF1ab	1.0	1571.0	650.0	M	2.0	217.0		different gene	2021-02	2021	2
13347	13363	16	3	0.07695	13082.0	ORF1ab	2.0	4361.0	13098.0	ORF1ab	3.0	4366.0	5.0	same gene	2021-02	2021	2
13340	4976	8364	3	0.07695	13075.0	ORF1ab	1.0	4359.0	4711.0	ORF1ab	1.0	1571.0	2788.0	same gene	2021-02	2021	2
4976	13340	8364	3	0.07695	4711.0	ORF1ab	1.0	1571.0	13075.0	ORF1ab	1.0	4359.0	2788.0	same gene	2021-02	2021	2
4976	13367	8391	3	0.07695	4711.0	ORF1ab	1.0	1571.0	13102.0	ORF1ab	1.0	4368.0	2797.0	same gene	2021-02	2021	2
4976	13364	8388	3	0.07695	4711.0	ORF1ab	1.0	1571.0	13099.0	ORF1ab	1.0	4367.0	2796.0	same gene	2021-02	2021	2
4976	13361	8385	3	0.07695	4711.0	ORF1ab	1.0	1571.0	13096.0	ORF1ab	1.0	4366.0	2795.0	same gene	2021-02	2021	2
13363	4979	8384	3	0.07695	13098.0	ORF1ab	3.0	4366.0	4714.0	ORF1ab	1.0	1572.0	2794.0	same gene	2021-02	2021	2
4976	13360	8384	3	0.07695	4711.0	ORF1ab	1.0	1571.0	13095.0	ORF1ab	3.0	4365.0	2794.0	same gene	2021-02	2021	2
13341	4976	8365	3	0.07695	13076.0	ORF1ab	2.0	4359.0	4711.0	ORF1ab	1.0	1571.0	2788.0	same gene	2021-02	2021	2
13343	4976	8367	3	0.07695	13078.0	ORF1ab	1.0	4360.0	4711.0	ORF1ab	1.0	1571.0	2789.0	same gene	2021-02	2021	2
13344	4976	8368	3	0.07695	13079.0	ORF1ab	2.0	4360.0	4711.0	ORF1ab	1.0	1571.0	2789.0	same gene	2021-02	2021	2
13346	4976	8370	3	0.07695	13081.0	ORF1ab	1.0	4361.0	4711.0	ORF1ab	1.0	1571.0	2790.0	same gene	2021-02	2021	2
4976	13359	8383	3	0.07695	4711.0	ORF1ab	1.0	1571.0	13094.0	ORF1ab	2.0	4365.0	2794.0	same gene	2021-02	2021	2
13347	4976	8371	3	0.07695	13082.0	ORF1ab	2.0	4361.0	4711.0	ORF1ab	1.0	1571.0	2790.0	same gene	2021-02	2021	2
4976	13357	8381	3	0.07695	4711.0	ORF1ab	1.0	1571.0	13092.0	ORF1ab	3.0	4364.0	2793.0	same gene	2021-02	2021	2
4976	13341	8365	3	0.07695	4711.0	ORF1ab	1.0	1571.0	13076.0	ORF1ab	2.0	4359.0	2788.0	same gene	2021-02	2021	2
4976	13355	8379	3	0.07695	4711.0	ORF1ab	1.0	1571.0	13090.0	ORF1ab	1.0	4364.0	2793.0	same gene	2021-02	2021	2
4976	13343	8367	3	0.07695	4711.0	ORF1ab	1.0	1571.0	13078.0	ORF1ab	1.0	4360.0	2789.0	same gene	2021-02	2021	2
4976	13344	8368	3	0.07695	4711.0	ORF1ab	1.0	1571.0	13079.0	ORF1ab	2.0	4360.0	2789.0	same gene	2021-02	2021	2
4976	13353	8377	3	0.07695	4711.0	ORF1ab	1.0	1571.0	13088.0	ORF1ab	2.0	4363.0	2792.0	same gene	2021-02	2021	2
4976	13347	8371	3	0.07695	4711.0	ORF1ab	1.0	1571.0	13082.0	ORF1ab	2.0	4361.0	2790.0	same gene	2021-02	2021	2
4976	13349	8373	3	0.07695	4711.0	ORF1ab	1.0	1571.0	13084.0	ORF1ab	1.0	4362.0	2791.0	same gene	2021-02	2021	2
4976	13350	8374	3	0.07695	4711.0	ORF1ab	1.0	1571.0	13085.0	ORF1ab	2.0	4362.0	2791.0	same gene	2021-02	2021	2
4976	27177	22201	3	0.07695	4711.0	ORF1ab	1.0	1571.0	655.0	M	1.0	219.0		different gene	2021-02	2021	2
4976	27178	22202	3	0.07695	4711.0	ORF1ab	1.0	1571.0	656.0	M	2.0	219.0		different gene	2021-02	2021	2
13363	13346	17	3	0.07695	13098.0	ORF1ab	3.0	4366.0	13081.0	ORF1ab	1.0	4361.0	5.0	same gene	2021-02	2021	2
4976	27179	22203	3	0.07695	4711.0	ORF1ab	1.0	1571.0	657.0	M	3.0	219.0		different gene	2021-02	2021	2
13341	13363	22	3	0.07695	13076.0	ORF1ab	2.0	4359.0	13098.0	ORF1ab	3.0	4366.0	7.0	same gene	2021-02	2021	2
4983	13363	8380	3	0.07695	4718.0	ORF1ab	2.0	1573.0	13098.0	ORF1ab	3.0	4366.0	2793.0	same gene	2021-02	2021	2
13364	4976	8388	3	0.07695	13099.0	ORF1ab	1.0	4367.0	4711.0	ORF1ab	1.0	1571.0	2796.0	same gene	2021-02	2021	2
4977	13363	8386	3	0.07695	4712.0	ORF1ab	2.0	1571.0	13098.0	ORF1ab	3.0	4366.0	2795.0	same gene	2021-02	2021	2
13363	4973	8390	3	0.07695	13098.0	ORF1ab	3.0	4366.0	4708.0	ORF1ab	1.0	1570.0	2796.0	same gene	2021-02	2021	2
13361	4976	8385	3	0.07695	13096.0	ORF1ab	1.0	4366.0	4711.0	ORF1ab	1.0	1571.0	2795.0	same gene	2021-02	2021	2
13363	13340	23	3	0.07695	13098.0	ORF1ab	3.0	4366.0	13075.0	ORF1ab	1.0	4359.0	7.0	same gene	2021-02	2021	2
13363	4981	8382	3	0.07695	13098.0	ORF1ab	3.0	4366.0	4716.0	ORF1ab	3.0	1572.0	2794.0	same gene	2021-02	2021	2
13349	13363	14	3	0.07695	13084.0	ORF1ab	1.0	4362.0	13098.0	ORF1ab	3.0	4366.0	4.0	same gene	2021-02	2021	2
13360	4976	8384	3	0.07695	13095.0	ORF1ab	3.0	4365.0	4711.0	ORF1ab	1.0	1571.0	2794.0	same gene	2021-02	2021	2
13359	4976	8383	3	0.07695	13094.0	ORF1ab	2.0	4365.0	4711.0	ORF1ab	1.0	1571.0	2794.0	same gene	2021-02	2021	2
4974	13363	8389	3	0.07695	4709.0	ORF1ab	2.0	1570.0	13098.0	ORF1ab	3.0	4366.0	2796.0	same gene	2021-02	2021	2
13355	4976	8379	3	0.07695	13090.0	ORF1ab	1.0	4364.0	4711.0	ORF1ab	1.0	1571.0	2793.0	same gene	2021-02	2021	2
13353	4976	8377	3	0.07695	13088.0	ORF1ab	2.0	4363.0	4711.0	ORF1ab	1.0	1571.0	2792.0	same gene	2021-02	2021	2
13352	4976	8376	3	0.07695	13087.0	ORF1ab	1.0	4363.0	4711.0	ORF1ab	1.0	1571.0	2792.0	same gene	2021-02	2021	2
13351	4976	8375	3	0.07695	13086.0	ORF1ab	3.0	4362.0	4711.0	ORF1ab	1.0	1571.0	2791.0	same gene	2021-02	2021	2
13350	4976	8374	3	0.07695	13085.0	ORF1ab	2.0	4362.0	4711.0	ORF1ab	1.0	1571.0	2791.0	same gene	2021-02	2021	2
4976	4987	11	3	0.07695	4711.0	ORF1ab	1.0	1571.0	4722.0	ORF1ab	3.0	1574.0	3.0	same gene	2021-02	2021	2
4976	4986	10	3	0.07695	4711.0	ORF1ab	1.0	1571.0	4721.0	ORF1ab	2.0	1574.0	3.0	same gene	2021-02	2021	2
13349	4976	8373	3	0.07695	13084.0	ORF1ab	1.0	4362.0	4711.0	ORF1ab	1.0	1571.0	2791.0	same gene	2021-02	2021	2
4976	4983	7	3	0.07695	4711.0	ORF1ab	1.0	1571.0	4718.0	ORF1ab	2.0	1573.0	2.0	same gene	2021-02	2021	2
4976	4982	6	3	0.07695	4711.0	ORF1ab	1.0	1571.0	4717.0	ORF1ab	1.0	1573.0	2.0	same gene	2021-02	2021	2
4976	27184	22208	3	0.07695	4711.0	ORF1ab	1.0	1571.0	662.0	M	2.0	221.0		different gene	2021-02	2021	2
4976	27182	22206	3	0.07695	4711.0	ORF1ab	1.0	1571.0	660.0	M	3.0	220.0		different gene	2021-02	2021	2
4976	27181	22205	3	0.07695	4711.0	ORF1ab	1.0	1571.0	659.0	M	2.0	220.0		different gene	2021-02	2021	2
13363	13355	8	3	0.07695	13098.0	ORF1ab	3.0	4366.0	13090.0	ORF1ab	1.0	4364.0	2.0	same gene	2021-02	2021	2
4981	13363	8382	3	0.07695	4716.0	ORF1ab	3.0	1572.0	13098.0	ORF1ab	3.0	4366.0	2794.0	same gene	2021-02	2021	2
13363	13351	12	3	0.07695	13098.0	ORF1ab	3.0	4366.0	13086.0	ORF1ab	3.0	4362.0	4.0	same gene	2021-02	2021	2
4976	27180	22204	3	0.07695	4711.0	ORF1ab	1.0	1571.0	658.0	M	1.0	220.0		different gene	2021-02	2021	2
13363	4982	8381	3	0.07695	13098.0	ORF1ab	3.0	4366.0	4717.0	ORF1ab	1.0	1573.0	2793.0	same gene	2021-02	2021	2
4976	13346	8370	3	0.07695	4711.0	ORF1ab	1.0	1571.0	13081.0	ORF1ab	1.0	4361.0	2790.0	same gene	2021-02	2021	2
4976	13351	8375	3	0.07695	4711.0	ORF1ab	1.0	1571.0	13086.0	ORF1ab	3.0	4362.0	2791.0	same gene	2021-02	2021	2
13363	27177	13814	3	0.07695	13098.0	ORF1ab	3.0	4366.0	655.0	M	1.0	219.0		different gene	2021-02	2021	2
13363	27175	13812	3	0.07695	13098.0	ORF1ab	3.0	4366.0	653.0	M	2.0	218.0		different gene	2021-02	2021	2
13363	27174	13811	3	0.07695	13098.0	ORF1ab	3.0	4366.0	652.0	M	1.0	218.0		different gene	2021-02	2021	2
13363	27173	13810	3	0.07695	13098.0	ORF1ab	3.0	4366.0	651.0	M	3.0	217.0		different gene	2021-02	2021	2
13363	27172	13809	3	0.07695	13098.0	ORF1ab	3.0	4366.0	650.0	M	2.0	217.0		different gene	2021-02	2021	2
13352	13363	11	3	0.07695	13087.0	ORF1ab	1.0	4363.0	13098.0	ORF1ab	3.0	4366.0	3.0	same gene	2021-02	2021	2
4986	13363	8377	3	0.07695	4721.0	ORF1ab	2.0	1574.0	13098.0	ORF1ab	3.0	4366.0	2792.0	same gene	2021-02	2021	2
13363	4983	8380	3	0.07695	13098.0	ORF1ab	3.0	4366.0	4718.0	ORF1ab	2.0	1573.0	2793.0	same gene	2021-02	2021	2
13363	4986	8377	3	0.07695	13098.0	ORF1ab	3.0	4366.0	4721.0	ORF1ab	2.0	1574.0	2792.0	same gene	2021-02	2021	2
13363	13343	20	3	0.07695	13098.0	ORF1ab	3.0	4366.0	13078.0	ORF1ab	1.0	4360.0	6.0	same gene	2021-02	2021	2
4979	13363	8384	3	0.07695	4714.0	ORF1ab	1.0	1572.0	13098.0	ORF1ab	3.0	4366.0	2794.0	same gene	2021-02	2021	2
13344	13363	19	3	0.07695	13079.0	ORF1ab	2.0	4360.0	13098.0	ORF1ab	3.0	4366.0	6.0	same gene	2021-02	2021	2
13357	13363	6	3	0.07695	13092.0	ORF1ab	3.0	4364.0	13098.0	ORF1ab	3.0	4366.0	2.0	same gene	2021-02	2021	2
13363	4974	8389	3	0.07695	13098.0	ORF1ab	3.0	4366.0	4709.0	ORF1ab	2.0	1570.0	2796.0	same gene	2021-02	2021	2
13353	13363	10	3	0.07695	13088.0	ORF1ab	2.0	4363.0	13098.0	ORF1ab	3.0	4366.0	3.0	same gene	2021-02	2021	2
13363	13341	22	3	0.07695	13098.0	ORF1ab	3.0	4366.0	13076.0	ORF1ab	2.0	4359.0	7.0	same gene	2021-02	2021	2
27174	13363	13811	3	0.07695	652.0	M	1.0	218.0	13098.0	ORF1ab	3.0	4366.0		different gene	2021-02	2021	2
27173	13363	13810	3	0.07695	651.0	M	3.0	217.0	13098.0	ORF1ab	3.0	4366.0		different gene	2021-02	2021	2
27172	13363	13809	3	0.07695	650.0	M	2.0	217.0	13098.0	ORF1ab	3.0	4366.0		different gene	2021-02	2021	2
13367	13363	4	3	0.07695	13102.0	ORF1ab	1.0	4368.0	13098.0	ORF1ab	3.0	4366.0	2.0	same gene	2021-02	2021	2
13343	13363	20	3	0.07695	13078.0	ORF1ab	1.0	4360.0	13098.0	ORF1ab	3.0	4366.0	6.0	same gene	2021-02	2021	2
13355	13363	8	3	0.07695	13090.0	ORF1ab	1.0	4364.0	13098.0	ORF1ab	3.0	4366.0	2.0	same gene	2021-02	2021	2
4987	13363	8376	3	0.07695	4722.0	ORF1ab	3.0	1574.0	13098.0	ORF1ab	3.0	4366.0	2792.0	same gene	2021-02	2021	2
27182	4976	22206	3	0.07695	660.0	M	3.0	220.0	4711.0	ORF1ab	1.0	1571.0		different gene	2021-02	2021	2
13363	27176	13813	3	0.07695	13098.0	ORF1ab	3.0	4366.0	654.0	M	3.0	218.0		different gene	2021-02	2021	2
13363	13367	4	3	0.07695	13098.0	ORF1ab	3.0	4366.0	13102.0	ORF1ab	1.0	4368.0	2.0	same gene	2021-02	2021	2
13363	27178	13815	3	0.07695	13098.0	ORF1ab	3.0	4366.0	656.0	M	2.0	219.0		different gene	2021-02	2021	2
4983	4976	7	3	0.07695	4718.0	ORF1ab	2.0	1573.0	4711.0	ORF1ab	1.0	1571.0	2.0	same gene	2021-02	2021	2
4982	13363	8381	3	0.07695	4717.0	ORF1ab	1.0	1573.0	13098.0	ORF1ab	3.0	4366.0	2793.0	same gene	2021-02	2021	2
13363	13352	11	3	0.07695	13098.0	ORF1ab	3.0	4366.0	13087.0	ORF1ab	1.0	4363.0	3.0	same gene	2021-02	2021	2
13363	13347	16	3	0.07695	13098.0	ORF1ab	3.0	4366.0	13082.0	ORF1ab	2.0	4361.0	5.0	same gene	2021-02	2021	2
27176	13363	13813	3	0.07695	654.0	M	3.0	218.0	13098.0	ORF1ab	3.0	4366.0		different gene	2021-02	2021	2
13363	4977	8386	3	0.07695	13098.0	ORF1ab	3.0	4366.0	4712.0	ORF1ab	2.0	1571.0	2795.0	same gene	2021-02	2021	2
27175	13363	13812	3	0.07695	653.0	M	2.0	218.0	13098.0	ORF1ab	3.0	4366.0		different gene	2021-02	2021	2
13363	4987	8376	3	0.07695	13098.0	ORF1ab	3.0	4366.0	4722.0	ORF1ab	3.0	1574.0	2792.0	same gene	2021-02	2021	2
13363	27179	13816	3	0.07695	13098.0	ORF1ab	3.0	4366.0	657.0	M	3.0	219.0		different gene	2021-02	2021	2
27184	4976	22208	3	0.07695	662.0	M	2.0	221.0	4711.0	ORF1ab	1.0	1571.0		different gene	2021-02	2021	2
4973	13363	8390	3	0.07695	4708.0	ORF1ab	1.0	1570.0	13098.0	ORF1ab	3.0	4366.0	2796.0	same gene	2021-02	2021	2
4982	4976	6	3	0.07695	4717.0	ORF1ab	1.0	1573.0	4711.0	ORF1ab	1.0	1571.0	2.0	same gene	2021-02	2021	2
13351	13363	12	3	0.07695	13086.0	ORF1ab	3.0	4362.0	13098.0	ORF1ab	3.0	4366.0	4.0	same gene	2021-02	2021	2
4986	4976	10	3	0.07695	4721.0	ORF1ab	2.0	1574.0	4711.0	ORF1ab	1.0	1571.0	3.0	same gene	2021-02	2021	2
13363	13349	14	3	0.07695	13098.0	ORF1ab	3.0	4366.0	13084.0	ORF1ab	1.0	4362.0	4.0	same gene	2021-02	2021	2
13346	13363	17	3	0.07695	13081.0	ORF1ab	1.0	4361.0	13098.0	ORF1ab	3.0	4366.0	5.0	same gene	2021-02	2021	2
4987	4976	11	3	0.07695	4722.0	ORF1ab	3.0	1574.0	4711.0	ORF1ab	1.0	1571.0	3.0	same gene	2021-02	2021	2
4976	13352	8376	3	0.07695	4711.0	ORF1ab	1.0	1571.0	13087.0	ORF1ab	1.0	4363.0	2792.0	same gene	2021-02	2021	2
13340	13363	23	3	0.07695	13075.0	ORF1ab	1.0	4359.0	13098.0	ORF1ab	3.0	4366.0	7.0	same gene	2021-02	2021	2
13363	27184	13821	3	0.07695	13098.0	ORF1ab	3.0	4366.0	662.0	M	2.0	221.0		different gene	2021-02	2021	2
13363	27182	13819	3	0.07695	13098.0	ORF1ab	3.0	4366.0	660.0	M	3.0	220.0		different gene	2021-02	2021	2
4978	13363	8385	3	0.07695	4713.0	ORF1ab	3.0	1571.0	13098.0	ORF1ab	3.0	4366.0	2795.0	same gene	2021-02	2021	2
13363	27181	13818	3	0.07695	13098.0	ORF1ab	3.0	4366.0	659.0	M	2.0	220.0		different gene	2021-02	2021	2
13363	27180	13817	3	0.07695	13098.0	ORF1ab	3.0	4366.0	658.0	M	1.0	220.0		different gene	2021-02	2021	2
27173	13342	13831	3	0.07694	651.0	M	3.0	217.0	13077.0	ORF1ab	3.0	4359.0		different gene	2021-02	2021	2
27174	13342	13832	3	0.07694	652.0	M	1.0	218.0	13077.0	ORF1ab	3.0	4359.0		different gene	2021-02	2021	2
13367	13342	25	3	0.07694	13102.0	ORF1ab	1.0	4368.0	13077.0	ORF1ab	3.0	4359.0	9.0	same gene	2021-02	2021	2
27175	13342	13833	3	0.07694	653.0	M	2.0	218.0	13077.0	ORF1ab	3.0	4359.0		different gene	2021-02	2021	2
27172	13342	13830	3	0.07694	650.0	M	2.0	217.0	13077.0	ORF1ab	3.0	4359.0		different gene	2021-02	2021	2
27177	13342	13835	3	0.07694	655.0	M	1.0	219.0	13077.0	ORF1ab	3.0	4359.0		different gene	2021-02	2021	2
13342	4973	8369	3	0.07694	13077.0	ORF1ab	3.0	4359.0	4708.0	ORF1ab	1.0	1570.0	2789.0	same gene	2021-02	2021	2
27176	13342	13834	3	0.07694	654.0	M	3.0	218.0	13077.0	ORF1ab	3.0	4359.0		different gene	2021-02	2021	2
27178	13342	13836	3	0.07694	656.0	M	2.0	219.0	13077.0	ORF1ab	3.0	4359.0		different gene	2021-02	2021	2
27179	13342	13837	3	0.07694	657.0	M	3.0	219.0	13077.0	ORF1ab	3.0	4359.0		different gene	2021-02	2021	2
27180	13342	13838	3	0.07694	658.0	M	1.0	220.0	13077.0	ORF1ab	3.0	4359.0		different gene	2021-02	2021	2
27181	13342	13839	3	0.07694	659.0	M	2.0	220.0	13077.0	ORF1ab	3.0	4359.0		different gene	2021-02	2021	2
13361	13342	19	3	0.07694	13096.0	ORF1ab	1.0	4366.0	13077.0	ORF1ab	3.0	4359.0	7.0	same gene	2021-02	2021	2
13364	13342	22	3	0.07694	13099.0	ORF1ab	1.0	4367.0	13077.0	ORF1ab	3.0	4359.0	8.0	same gene	2021-02	2021	2
4982	13342	8360	3	0.07694	4717.0	ORF1ab	1.0	1573.0	13077.0	ORF1ab	3.0	4359.0	2786.0	same gene	2021-02	2021	2
13360	13342	18	3	0.07694	13095.0	ORF1ab	3.0	4365.0	13077.0	ORF1ab	3.0	4359.0	6.0	same gene	2021-02	2021	2
13359	13342	17	3	0.07694	13094.0	ORF1ab	2.0	4365.0	13077.0	ORF1ab	3.0	4359.0	6.0	same gene	2021-02	2021	2
13342	4977	8365	3	0.07694	13077.0	ORF1ab	3.0	4359.0	4712.0	ORF1ab	2.0	1571.0	2788.0	same gene	2021-02	2021	2
4987	13342	8355	3	0.07694	4722.0	ORF1ab	3.0	1574.0	13077.0	ORF1ab	3.0	4359.0	2785.0	same gene	2021-02	2021	2
4986	13342	8356	3	0.07694	4721.0	ORF1ab	2.0	1574.0	13077.0	ORF1ab	3.0	4359.0	2785.0	same gene	2021-02	2021	2
4978	13342	8364	3	0.07694	4713.0	ORF1ab	3.0	1571.0	13077.0	ORF1ab	3.0	4359.0	2788.0	same gene	2021-02	2021	2
27182	13342	13840	3	0.07694	660.0	M	3.0	220.0	13077.0	ORF1ab	3.0	4359.0		different gene	2021-02	2021	2
4979	13342	8363	3	0.07694	4714.0	ORF1ab	1.0	1572.0	13077.0	ORF1ab	3.0	4359.0	2787.0	same gene	2021-02	2021	2
13346	13342	4	3	0.07694	13081.0	ORF1ab	1.0	4361.0	13077.0	ORF1ab	3.0	4359.0	2.0	same gene	2021-02	2021	2
4973	13342	8369	3	0.07694	4708.0	ORF1ab	1.0	1570.0	13077.0	ORF1ab	3.0	4359.0	2789.0	same gene	2021-02	2021	2
13342	4986	8356	3	0.07694	13077.0	ORF1ab	3.0	4359.0	4721.0	ORF1ab	2.0	1574.0	2785.0	same gene	2021-02	2021	2
13347	13342	5	3	0.07694	13082.0	ORF1ab	2.0	4361.0	13077.0	ORF1ab	3.0	4359.0	2.0	same gene	2021-02	2021	2
13349	13342	7	3	0.07694	13084.0	ORF1ab	1.0	4362.0	13077.0	ORF1ab	3.0	4359.0	3.0	same gene	2021-02	2021	2
13350	13342	8	3	0.07694	13085.0	ORF1ab	2.0	4362.0	13077.0	ORF1ab	3.0	4359.0	3.0	same gene	2021-02	2021	2
13351	13342	9	3	0.07694	13086.0	ORF1ab	3.0	4362.0	13077.0	ORF1ab	3.0	4359.0	3.0	same gene	2021-02	2021	2
13352	13342	10	3	0.07694	13087.0	ORF1ab	1.0	4363.0	13077.0	ORF1ab	3.0	4359.0	4.0	same gene	2021-02	2021	2
13353	13342	11	3	0.07694	13088.0	ORF1ab	2.0	4363.0	13077.0	ORF1ab	3.0	4359.0	4.0	same gene	2021-02	2021	2
13355	13342	13	3	0.07694	13090.0	ORF1ab	1.0	4364.0	13077.0	ORF1ab	3.0	4359.0	5.0	same gene	2021-02	2021	2
13357	13342	15	3	0.07694	13092.0	ORF1ab	3.0	4364.0	13077.0	ORF1ab	3.0	4359.0	5.0	same gene	2021-02	2021	2
13342	4981	8361	3	0.07694	13077.0	ORF1ab	3.0	4359.0	4716.0	ORF1ab	3.0	1572.0	2787.0	same gene	2021-02	2021	2
13342	4978	8364	3	0.07694	13077.0	ORF1ab	3.0	4359.0	4713.0	ORF1ab	3.0	1571.0	2788.0	same gene	2021-02	2021	2
13342	4979	8363	3	0.07694	13077.0	ORF1ab	3.0	4359.0	4714.0	ORF1ab	1.0	1572.0	2787.0	same gene	2021-02	2021	2
13342	13352	10	3	0.07694	13077.0	ORF1ab	3.0	4359.0	13087.0	ORF1ab	1.0	4363.0	4.0	same gene	2021-02	2021	2
13342	13364	22	3	0.07694	13077.0	ORF1ab	3.0	4359.0	13099.0	ORF1ab	1.0	4367.0	8.0	same gene	2021-02	2021	2
13342	13361	19	3	0.07694	13077.0	ORF1ab	3.0	4359.0	13096.0	ORF1ab	1.0	4366.0	7.0	same gene	2021-02	2021	2
27184	13342	13842	3	0.07694	662.0	M	2.0	221.0	13077.0	ORF1ab	3.0	4359.0		different gene	2021-02	2021	2
13342	13359	17	3	0.07694	13077.0	ORF1ab	3.0	4359.0	13094.0	ORF1ab	2.0	4365.0	6.0	same gene	2021-02	2021	2
13342	13357	15	3	0.07694	13077.0	ORF1ab	3.0	4359.0	13092.0	ORF1ab	3.0	4364.0	5.0	same gene	2021-02	2021	2
13342	13355	13	3	0.07694	13077.0	ORF1ab	3.0	4359.0	13090.0	ORF1ab	1.0	4364.0	5.0	same gene	2021-02	2021	2
13342	4983	8359	3	0.07694	13077.0	ORF1ab	3.0	4359.0	4718.0	ORF1ab	2.0	1573.0	2786.0	same gene	2021-02	2021	2
13342	13353	11	3	0.07694	13077.0	ORF1ab	3.0	4359.0	13088.0	ORF1ab	2.0	4363.0	4.0	same gene	2021-02	2021	2
13342	13351	9	3	0.07694	13077.0	ORF1ab	3.0	4359.0	13086.0	ORF1ab	3.0	4362.0	3.0	same gene	2021-02	2021	2
13342	13367	25	3	0.07694	13077.0	ORF1ab	3.0	4359.0	13102.0	ORF1ab	1.0	4368.0	9.0	same gene	2021-02	2021	2
13342	13350	8	3	0.07694	13077.0	ORF1ab	3.0	4359.0	13085.0	ORF1ab	2.0	4362.0	3.0	same gene	2021-02	2021	2
13342	13349	7	3	0.07694	13077.0	ORF1ab	3.0	4359.0	13084.0	ORF1ab	1.0	4362.0	3.0	same gene	2021-02	2021	2
13342	13347	5	3	0.07694	13077.0	ORF1ab	3.0	4359.0	13082.0	ORF1ab	2.0	4361.0	2.0	same gene	2021-02	2021	2
13342	13346	4	3	0.07694	13077.0	ORF1ab	3.0	4359.0	13081.0	ORF1ab	1.0	4361.0	2.0	same gene	2021-02	2021	2
13342	4987	8355	3	0.07694	13077.0	ORF1ab	3.0	4359.0	4722.0	ORF1ab	3.0	1574.0	2785.0	same gene	2021-02	2021	2
13342	4974	8368	3	0.07694	13077.0	ORF1ab	3.0	4359.0	4709.0	ORF1ab	2.0	1570.0	2789.0	same gene	2021-02	2021	2
13342	4982	8360	3	0.07694	13077.0	ORF1ab	3.0	4359.0	4717.0	ORF1ab	1.0	1573.0	2786.0	same gene	2021-02	2021	2
4974	13342	8368	3	0.07694	4709.0	ORF1ab	2.0	1570.0	13077.0	ORF1ab	3.0	4359.0	2789.0	same gene	2021-02	2021	2
7978	7983	5	3	0.07694	7713.0	ORF1ab	3.0	2571.0	7718.0	ORF1ab	2.0	2573.0	2.0	same gene	2021-02	2021	2
13342	13360	18	3	0.07694	13077.0	ORF1ab	3.0	4359.0	13095.0	ORF1ab	3.0	4365.0	6.0	same gene	2021-02	2021	2
13342	27172	13830	3	0.07694	13077.0	ORF1ab	3.0	4359.0	650.0	M	2.0	217.0		different gene	2021-02	2021	2
4981	13342	8361	3	0.07694	4716.0	ORF1ab	3.0	1572.0	13077.0	ORF1ab	3.0	4359.0	2787.0	same gene	2021-02	2021	2
13342	27184	13842	3	0.07694	13077.0	ORF1ab	3.0	4359.0	662.0	M	2.0	221.0		different gene	2021-02	2021	2
13342	27182	13840	3	0.07694	13077.0	ORF1ab	3.0	4359.0	660.0	M	3.0	220.0		different gene	2021-02	2021	2
13342	27181	13839	3	0.07694	13077.0	ORF1ab	3.0	4359.0	659.0	M	2.0	220.0		different gene	2021-02	2021	2
13342	27180	13838	3	0.07694	13077.0	ORF1ab	3.0	4359.0	658.0	M	1.0	220.0		different gene	2021-02	2021	2
13342	27179	13837	3	0.07694	13077.0	ORF1ab	3.0	4359.0	657.0	M	3.0	219.0		different gene	2021-02	2021	2
13342	27178	13836	3	0.07694	13077.0	ORF1ab	3.0	4359.0	656.0	M	2.0	219.0		different gene	2021-02	2021	2
4977	13342	8365	3	0.07694	4712.0	ORF1ab	2.0	1571.0	13077.0	ORF1ab	3.0	4359.0	2788.0	same gene	2021-02	2021	2
4983	13342	8359	3	0.07694	4718.0	ORF1ab	2.0	1573.0	13077.0	ORF1ab	3.0	4359.0	2786.0	same gene	2021-02	2021	2
7983	7978	5	3	0.07694	7718.0	ORF1ab	2.0	2573.0	7713.0	ORF1ab	3.0	2571.0	2.0	same gene	2021-02	2021	2
13342	27177	13835	3	0.07694	13077.0	ORF1ab	3.0	4359.0	655.0	M	1.0	219.0		different gene	2021-02	2021	2
13342	27176	13834	3	0.07694	13077.0	ORF1ab	3.0	4359.0	654.0	M	3.0	218.0		different gene	2021-02	2021	2
13342	27173	13831	3	0.07694	13077.0	ORF1ab	3.0	4359.0	651.0	M	3.0	217.0		different gene	2021-02	2021	2
13342	27175	13833	3	0.07694	13077.0	ORF1ab	3.0	4359.0	653.0	M	2.0	218.0		different gene	2021-02	2021	2
13342	27174	13832	3	0.07694	13077.0	ORF1ab	3.0	4359.0	652.0	M	1.0	218.0		different gene	2021-02	2021	2
7983	7976	7	3	0.07693	7718.0	ORF1ab	2.0	2573.0	7711.0	ORF1ab	1.0	2571.0	2.0	same gene	2021-02	2021	2
7976	7983	7	3	0.07693	7711.0	ORF1ab	1.0	2571.0	7718.0	ORF1ab	2.0	2573.0	2.0	same gene	2021-02	2021	2
13354	13347	7	3	0.0769	13089.0	ORF1ab	3.0	4363.0	13082.0	ORF1ab	2.0	4361.0	2.0	same gene	2021-02	2021	2
13340	13354	14	3	0.0769	13075.0	ORF1ab	1.0	4359.0	13089.0	ORF1ab	3.0	4363.0	4.0	same gene	2021-02	2021	2
13354	4977	8377	3	0.0769	13089.0	ORF1ab	3.0	4363.0	4712.0	ORF1ab	2.0	1571.0	2792.0	same gene	2021-02	2021	2
13354	13341	13	3	0.0769	13089.0	ORF1ab	3.0	4363.0	13076.0	ORF1ab	2.0	4359.0	4.0	same gene	2021-02	2021	2
13346	13354	8	3	0.0769	13081.0	ORF1ab	1.0	4361.0	13089.0	ORF1ab	3.0	4363.0	2.0	same gene	2021-02	2021	2
13354	4978	8376	3	0.0769	13089.0	ORF1ab	3.0	4363.0	4713.0	ORF1ab	3.0	1571.0	2792.0	same gene	2021-02	2021	2
13354	13343	11	3	0.0769	13089.0	ORF1ab	3.0	4363.0	13078.0	ORF1ab	1.0	4360.0	3.0	same gene	2021-02	2021	2
4978	13354	8376	3	0.0769	4713.0	ORF1ab	3.0	1571.0	13089.0	ORF1ab	3.0	4363.0	2792.0	same gene	2021-02	2021	2
4977	13354	8377	3	0.0769	4712.0	ORF1ab	2.0	1571.0	13089.0	ORF1ab	3.0	4363.0	2792.0	same gene	2021-02	2021	2
13354	4979	8375	3	0.0769	13089.0	ORF1ab	3.0	4363.0	4714.0	ORF1ab	1.0	1572.0	2791.0	same gene	2021-02	2021	2
13347	13354	7	3	0.0769	13082.0	ORF1ab	2.0	4361.0	13089.0	ORF1ab	3.0	4363.0	2.0	same gene	2021-02	2021	2
4987	13354	8367	3	0.0769	4722.0	ORF1ab	3.0	1574.0	13089.0	ORF1ab	3.0	4363.0	2789.0	same gene	2021-02	2021	2
13364	13354	10	3	0.0769	13099.0	ORF1ab	1.0	4367.0	13089.0	ORF1ab	3.0	4363.0	4.0	same gene	2021-02	2021	2
13354	13361	7	3	0.0769	13089.0	ORF1ab	3.0	4363.0	13096.0	ORF1ab	1.0	4366.0	3.0	same gene	2021-02	2021	2
13354	27175	13821	3	0.0769	13089.0	ORF1ab	3.0	4363.0	653.0	M	2.0	218.0		different gene	2021-02	2021	2
4981	13354	8373	3	0.0769	4716.0	ORF1ab	3.0	1572.0	13089.0	ORF1ab	3.0	4363.0	2791.0	same gene	2021-02	2021	2
27178	13354	13824	3	0.0769	656.0	M	2.0	219.0	13089.0	ORF1ab	3.0	4363.0		different gene	2021-02	2021	2
13341	13354	13	3	0.0769	13076.0	ORF1ab	2.0	4359.0	13089.0	ORF1ab	3.0	4363.0	4.0	same gene	2021-02	2021	2
27177	13354	13823	3	0.0769	655.0	M	1.0	219.0	13089.0	ORF1ab	3.0	4363.0		different gene	2021-02	2021	2
13354	13360	6	3	0.0769	13089.0	ORF1ab	3.0	4363.0	13095.0	ORF1ab	3.0	4365.0	2.0	same gene	2021-02	2021	2
24437	24433	4	3	0.0769	2875.0	S	1.0	959.0	2871.0	S	3.0	957.0	2.0	same gene	2021-02	2021	2
13354	13364	10	3	0.0769	13089.0	ORF1ab	3.0	4363.0	13099.0	ORF1ab	1.0	4367.0	4.0	same gene	2021-02	2021	2
13354	13367	13	3	0.0769	13089.0	ORF1ab	3.0	4363.0	13102.0	ORF1ab	1.0	4368.0	5.0	same gene	2021-02	2021	2
13354	27172	13818	3	0.0769	13089.0	ORF1ab	3.0	4363.0	650.0	M	2.0	217.0		different gene	2021-02	2021	2
27173	13354	13819	3	0.0769	651.0	M	3.0	217.0	13089.0	ORF1ab	3.0	4363.0		different gene	2021-02	2021	2
13354	27173	13819	3	0.0769	13089.0	ORF1ab	3.0	4363.0	651.0	M	3.0	217.0		different gene	2021-02	2021	2
13354	27174	13820	3	0.0769	13089.0	ORF1ab	3.0	4363.0	652.0	M	1.0	218.0		different gene	2021-02	2021	2
13354	27176	13822	3	0.0769	13089.0	ORF1ab	3.0	4363.0	654.0	M	3.0	218.0		different gene	2021-02	2021	2
27180	13354	13826	3	0.0769	658.0	M	1.0	220.0	13089.0	ORF1ab	3.0	4363.0		different gene	2021-02	2021	2
13354	27177	13823	3	0.0769	13089.0	ORF1ab	3.0	4363.0	655.0	M	1.0	219.0		different gene	2021-02	2021	2
13354	27178	13824	3	0.0769	13089.0	ORF1ab	3.0	4363.0	656.0	M	2.0	219.0		different gene	2021-02	2021	2
13354	27179	13825	3	0.0769	13089.0	ORF1ab	3.0	4363.0	657.0	M	3.0	219.0		different gene	2021-02	2021	2
13354	27180	13826	3	0.0769	13089.0	ORF1ab	3.0	4363.0	658.0	M	1.0	220.0		different gene	2021-02	2021	2
27176	13354	13822	3	0.0769	654.0	M	3.0	218.0	13089.0	ORF1ab	3.0	4363.0		different gene	2021-02	2021	2
13354	4973	8381	3	0.0769	13089.0	ORF1ab	3.0	4363.0	4708.0	ORF1ab	1.0	1570.0	2793.0	same gene	2021-02	2021	2
13354	27184	13830	3	0.0769	13089.0	ORF1ab	3.0	4363.0	662.0	M	2.0	221.0		different gene	2021-02	2021	2
27175	13354	13821	3	0.0769	653.0	M	2.0	218.0	13089.0	ORF1ab	3.0	4363.0		different gene	2021-02	2021	2
13354	4982	8372	3	0.0769	13089.0	ORF1ab	3.0	4363.0	4717.0	ORF1ab	1.0	1573.0	2790.0	same gene	2021-02	2021	2
27174	13354	13820	3	0.0769	652.0	M	1.0	218.0	13089.0	ORF1ab	3.0	4363.0		different gene	2021-02	2021	2
13354	4981	8373	3	0.0769	13089.0	ORF1ab	3.0	4363.0	4716.0	ORF1ab	3.0	1572.0	2791.0	same gene	2021-02	2021	2
13354	27181	13827	3	0.0769	13089.0	ORF1ab	3.0	4363.0	659.0	M	2.0	220.0		different gene	2021-02	2021	2
27179	13354	13825	3	0.0769	657.0	M	3.0	219.0	13089.0	ORF1ab	3.0	4363.0		different gene	2021-02	2021	2
27181	13354	13827	3	0.0769	659.0	M	2.0	220.0	13089.0	ORF1ab	3.0	4363.0		different gene	2021-02	2021	2
13361	13354	7	3	0.0769	13096.0	ORF1ab	1.0	4366.0	13089.0	ORF1ab	3.0	4363.0	3.0	same gene	2021-02	2021	2
27182	13354	13828	3	0.0769	660.0	M	3.0	220.0	13089.0	ORF1ab	3.0	4363.0		different gene	2021-02	2021	2
4986	13354	8368	3	0.0769	4721.0	ORF1ab	2.0	1574.0	13089.0	ORF1ab	3.0	4363.0	2789.0	same gene	2021-02	2021	2
13354	4974	8380	3	0.0769	13089.0	ORF1ab	3.0	4363.0	4709.0	ORF1ab	2.0	1570.0	2793.0	same gene	2021-02	2021	2
13354	4987	8367	3	0.0769	13089.0	ORF1ab	3.0	4363.0	4722.0	ORF1ab	3.0	1574.0	2789.0	same gene	2021-02	2021	2
13354	4983	8371	3	0.0769	13089.0	ORF1ab	3.0	4363.0	4718.0	ORF1ab	2.0	1573.0	2790.0	same gene	2021-02	2021	2
13354	13346	8	3	0.0769	13089.0	ORF1ab	3.0	4363.0	13081.0	ORF1ab	1.0	4361.0	2.0	same gene	2021-02	2021	2
4983	13354	8371	3	0.0769	4718.0	ORF1ab	2.0	1573.0	13089.0	ORF1ab	3.0	4363.0	2790.0	same gene	2021-02	2021	2
13359	13354	5	3	0.0769	13094.0	ORF1ab	2.0	4365.0	13089.0	ORF1ab	3.0	4363.0	2.0	same gene	2021-02	2021	2
4973	13354	8381	3	0.0769	4708.0	ORF1ab	1.0	1570.0	13089.0	ORF1ab	3.0	4363.0	2793.0	same gene	2021-02	2021	2
13360	13354	6	3	0.0769	13095.0	ORF1ab	3.0	4365.0	13089.0	ORF1ab	3.0	4363.0	2.0	same gene	2021-02	2021	2
13344	13354	10	3	0.0769	13079.0	ORF1ab	2.0	4360.0	13089.0	ORF1ab	3.0	4363.0	3.0	same gene	2021-02	2021	2
4979	13354	8375	3	0.0769	4714.0	ORF1ab	1.0	1572.0	13089.0	ORF1ab	3.0	4363.0	2791.0	same gene	2021-02	2021	2
13343	13354	11	3	0.0769	13078.0	ORF1ab	1.0	4360.0	13089.0	ORF1ab	3.0	4363.0	3.0	same gene	2021-02	2021	2
13354	13344	10	3	0.0769	13089.0	ORF1ab	3.0	4363.0	13079.0	ORF1ab	2.0	4360.0	3.0	same gene	2021-02	2021	2
24433	24437	4	3	0.0769	2871.0	S	3.0	957.0	2875.0	S	1.0	959.0	2.0	same gene	2021-02	2021	2
4974	13354	8380	3	0.0769	4709.0	ORF1ab	2.0	1570.0	13089.0	ORF1ab	3.0	4363.0	2793.0	same gene	2021-02	2021	2
13367	13354	13	3	0.0769	13102.0	ORF1ab	1.0	4368.0	13089.0	ORF1ab	3.0	4363.0	5.0	same gene	2021-02	2021	2
4982	13354	8372	3	0.0769	4717.0	ORF1ab	1.0	1573.0	13089.0	ORF1ab	3.0	4363.0	2790.0	same gene	2021-02	2021	2
27172	13354	13818	3	0.0769	650.0	M	2.0	217.0	13089.0	ORF1ab	3.0	4363.0		different gene	2021-02	2021	2
13354	13340	14	3	0.0769	13089.0	ORF1ab	3.0	4363.0	13075.0	ORF1ab	1.0	4359.0	4.0	same gene	2021-02	2021	2
13354	4986	8368	3	0.0769	13089.0	ORF1ab	3.0	4363.0	4721.0	ORF1ab	2.0	1574.0	2789.0	same gene	2021-02	2021	2
13354	13359	5	3	0.0769	13089.0	ORF1ab	3.0	4363.0	13094.0	ORF1ab	2.0	4365.0	2.0	same gene	2021-02	2021	2
27184	13354	13830	3	0.0769	662.0	M	2.0	221.0	13089.0	ORF1ab	3.0	4363.0		different gene	2021-02	2021	2
13354	27182	13828	3	0.0769	13089.0	ORF1ab	3.0	4363.0	660.0	M	3.0	220.0		different gene	2021-02	2021	2
13356	4978	8378	3	0.07687	13091.0	ORF1ab	2.0	4364.0	4713.0	ORF1ab	3.0	1571.0	2793.0	same gene	2021-02	2021	2
4979	13356	8377	3	0.07687	4714.0	ORF1ab	1.0	1572.0	13091.0	ORF1ab	2.0	4364.0	2792.0	same gene	2021-02	2021	2
4986	13356	8370	3	0.07687	4721.0	ORF1ab	2.0	1574.0	13091.0	ORF1ab	2.0	4364.0	2790.0	same gene	2021-02	2021	2
13350	13356	6	3	0.07687	13085.0	ORF1ab	2.0	4362.0	13091.0	ORF1ab	2.0	4364.0	2.0	same gene	2021-02	2021	2
13356	13364	8	3	0.07687	13091.0	ORF1ab	2.0	4364.0	13099.0	ORF1ab	1.0	4367.0	3.0	same gene	2021-02	2021	2
13356	4982	8374	3	0.07687	13091.0	ORF1ab	2.0	4364.0	4717.0	ORF1ab	1.0	1573.0	2791.0	same gene	2021-02	2021	2
4973	13356	8383	3	0.07687	4708.0	ORF1ab	1.0	1570.0	13091.0	ORF1ab	2.0	4364.0	2794.0	same gene	2021-02	2021	2
13356	13361	5	3	0.07687	13091.0	ORF1ab	2.0	4364.0	13096.0	ORF1ab	1.0	4366.0	2.0	same gene	2021-02	2021	2
13351	13356	5	3	0.07687	13086.0	ORF1ab	3.0	4362.0	13091.0	ORF1ab	2.0	4364.0	2.0	same gene	2021-02	2021	2
13356	4986	8370	3	0.07687	13091.0	ORF1ab	2.0	4364.0	4721.0	ORF1ab	2.0	1574.0	2790.0	same gene	2021-02	2021	2
4974	13356	8382	3	0.07687	4709.0	ORF1ab	2.0	1570.0	13091.0	ORF1ab	2.0	4364.0	2794.0	same gene	2021-02	2021	2
13340	13356	16	3	0.07687	13075.0	ORF1ab	1.0	4359.0	13091.0	ORF1ab	2.0	4364.0	5.0	same gene	2021-02	2021	2
13343	13356	13	3	0.07687	13078.0	ORF1ab	1.0	4360.0	13091.0	ORF1ab	2.0	4364.0	4.0	same gene	2021-02	2021	2
13356	4983	8373	3	0.07687	13091.0	ORF1ab	2.0	4364.0	4718.0	ORF1ab	2.0	1573.0	2791.0	same gene	2021-02	2021	2
13356	13341	15	3	0.07687	13091.0	ORF1ab	2.0	4364.0	13076.0	ORF1ab	2.0	4359.0	5.0	same gene	2021-02	2021	2
13356	4987	8369	3	0.07687	13091.0	ORF1ab	2.0	4364.0	4722.0	ORF1ab	3.0	1574.0	2790.0	same gene	2021-02	2021	2
13356	13343	13	3	0.07687	13091.0	ORF1ab	2.0	4364.0	13078.0	ORF1ab	1.0	4360.0	4.0	same gene	2021-02	2021	2
13346	13356	10	3	0.07687	13081.0	ORF1ab	1.0	4361.0	13091.0	ORF1ab	2.0	4364.0	3.0	same gene	2021-02	2021	2
13344	13356	12	3	0.07687	13079.0	ORF1ab	2.0	4360.0	13091.0	ORF1ab	2.0	4364.0	4.0	same gene	2021-02	2021	2
13356	13346	10	3	0.07687	13091.0	ORF1ab	2.0	4364.0	13081.0	ORF1ab	1.0	4361.0	3.0	same gene	2021-02	2021	2
13356	13350	6	3	0.07687	13091.0	ORF1ab	2.0	4364.0	13085.0	ORF1ab	2.0	4362.0	2.0	same gene	2021-02	2021	2
13356	13351	5	3	0.07687	13091.0	ORF1ab	2.0	4364.0	13086.0	ORF1ab	3.0	4362.0	2.0	same gene	2021-02	2021	2
27174	13356	13818	3	0.07687	652.0	M	1.0	218.0	13091.0	ORF1ab	2.0	4364.0		different gene	2021-02	2021	2
27176	13356	13820	3	0.07687	654.0	M	3.0	218.0	13091.0	ORF1ab	2.0	4364.0		different gene	2021-02	2021	2
27177	13356	13821	3	0.07687	655.0	M	1.0	219.0	13091.0	ORF1ab	2.0	4364.0		different gene	2021-02	2021	2
27178	13356	13822	3	0.07687	656.0	M	2.0	219.0	13091.0	ORF1ab	2.0	4364.0		different gene	2021-02	2021	2
27179	13356	13823	3	0.07687	657.0	M	3.0	219.0	13091.0	ORF1ab	2.0	4364.0		different gene	2021-02	2021	2
4978	13356	8378	3	0.07687	4713.0	ORF1ab	3.0	1571.0	13091.0	ORF1ab	2.0	4364.0	2793.0	same gene	2021-02	2021	2
27181	13356	13825	3	0.07687	659.0	M	2.0	220.0	13091.0	ORF1ab	2.0	4364.0		different gene	2021-02	2021	2
4981	13356	8375	3	0.07687	4716.0	ORF1ab	3.0	1572.0	13091.0	ORF1ab	2.0	4364.0	2792.0	same gene	2021-02	2021	2
13356	13347	9	3	0.07687	13091.0	ORF1ab	2.0	4364.0	13082.0	ORF1ab	2.0	4361.0	3.0	same gene	2021-02	2021	2
13356	27176	13820	3	0.07687	13091.0	ORF1ab	2.0	4364.0	654.0	M	3.0	218.0		different gene	2021-02	2021	2
13356	4977	8379	3	0.07687	13091.0	ORF1ab	2.0	4364.0	4712.0	ORF1ab	2.0	1571.0	2793.0	same gene	2021-02	2021	2
13356	27175	13819	3	0.07687	13091.0	ORF1ab	2.0	4364.0	653.0	M	2.0	218.0		different gene	2021-02	2021	2
13356	13344	12	3	0.07687	13091.0	ORF1ab	2.0	4364.0	13079.0	ORF1ab	2.0	4360.0	4.0	same gene	2021-02	2021	2
13356	4979	8377	3	0.07687	13091.0	ORF1ab	2.0	4364.0	4714.0	ORF1ab	1.0	1572.0	2792.0	same gene	2021-02	2021	2
13356	27174	13818	3	0.07687	13091.0	ORF1ab	2.0	4364.0	652.0	M	1.0	218.0		different gene	2021-02	2021	2
4983	13356	8373	3	0.07687	4718.0	ORF1ab	2.0	1573.0	13091.0	ORF1ab	2.0	4364.0	2791.0	same gene	2021-02	2021	2
13356	27173	13817	3	0.07687	13091.0	ORF1ab	2.0	4364.0	651.0	M	3.0	217.0		different gene	2021-02	2021	2
13356	27172	13816	3	0.07687	13091.0	ORF1ab	2.0	4364.0	650.0	M	2.0	217.0		different gene	2021-02	2021	2
27182	13356	13826	3	0.07687	660.0	M	3.0	220.0	13091.0	ORF1ab	2.0	4364.0		different gene	2021-02	2021	2
4982	13356	8374	3	0.07687	4717.0	ORF1ab	1.0	1573.0	13091.0	ORF1ab	2.0	4364.0	2791.0	same gene	2021-02	2021	2
27184	13356	13828	3	0.07687	662.0	M	2.0	221.0	13091.0	ORF1ab	2.0	4364.0		different gene	2021-02	2021	2
13356	13349	7	3	0.07687	13091.0	ORF1ab	2.0	4364.0	13084.0	ORF1ab	1.0	4362.0	2.0	same gene	2021-02	2021	2
27175	13356	13819	3	0.07687	653.0	M	2.0	218.0	13091.0	ORF1ab	2.0	4364.0		different gene	2021-02	2021	2
27180	13356	13824	3	0.07687	658.0	M	1.0	220.0	13091.0	ORF1ab	2.0	4364.0		different gene	2021-02	2021	2
27173	13356	13817	3	0.07687	651.0	M	3.0	217.0	13091.0	ORF1ab	2.0	4364.0		different gene	2021-02	2021	2
13356	27179	13823	3	0.07687	13091.0	ORF1ab	2.0	4364.0	657.0	M	3.0	219.0		different gene	2021-02	2021	2
13356	13340	16	3	0.07687	13091.0	ORF1ab	2.0	4364.0	13075.0	ORF1ab	1.0	4359.0	5.0	same gene	2021-02	2021	2
13356	27184	13828	3	0.07687	13091.0	ORF1ab	2.0	4364.0	662.0	M	2.0	221.0		different gene	2021-02	2021	2
4987	13356	8369	3	0.07687	4722.0	ORF1ab	3.0	1574.0	13091.0	ORF1ab	2.0	4364.0	2790.0	same gene	2021-02	2021	2
4977	13356	8379	3	0.07687	4712.0	ORF1ab	2.0	1571.0	13091.0	ORF1ab	2.0	4364.0	2793.0	same gene	2021-02	2021	2
13356	27182	13826	3	0.07687	13091.0	ORF1ab	2.0	4364.0	660.0	M	3.0	220.0		different gene	2021-02	2021	2
13356	13367	11	3	0.07687	13091.0	ORF1ab	2.0	4364.0	13102.0	ORF1ab	1.0	4368.0	4.0	same gene	2021-02	2021	2
27172	13356	13816	3	0.07687	650.0	M	2.0	217.0	13091.0	ORF1ab	2.0	4364.0		different gene	2021-02	2021	2
13356	27180	13824	3	0.07687	13091.0	ORF1ab	2.0	4364.0	658.0	M	1.0	220.0		different gene	2021-02	2021	2
13349	13356	7	3	0.07687	13084.0	ORF1ab	1.0	4362.0	13091.0	ORF1ab	2.0	4364.0	2.0	same gene	2021-02	2021	2
13347	13356	9	3	0.07687	13082.0	ORF1ab	2.0	4361.0	13091.0	ORF1ab	2.0	4364.0	3.0	same gene	2021-02	2021	2
13356	27181	13825	3	0.07687	13091.0	ORF1ab	2.0	4364.0	659.0	M	2.0	220.0		different gene	2021-02	2021	2
13356	27178	13822	3	0.07687	13091.0	ORF1ab	2.0	4364.0	656.0	M	2.0	219.0		different gene	2021-02	2021	2
13356	27177	13821	3	0.07687	13091.0	ORF1ab	2.0	4364.0	655.0	M	1.0	219.0		different gene	2021-02	2021	2
13367	13356	11	3	0.07687	13102.0	ORF1ab	1.0	4368.0	13091.0	ORF1ab	2.0	4364.0	4.0	same gene	2021-02	2021	2
13364	13356	8	3	0.07687	13099.0	ORF1ab	1.0	4367.0	13091.0	ORF1ab	2.0	4364.0	3.0	same gene	2021-02	2021	2
13361	13356	5	3	0.07687	13096.0	ORF1ab	1.0	4366.0	13091.0	ORF1ab	2.0	4364.0	2.0	same gene	2021-02	2021	2
13341	13356	15	3	0.07687	13076.0	ORF1ab	2.0	4359.0	13091.0	ORF1ab	2.0	4364.0	5.0	same gene	2021-02	2021	2
13356	4973	8383	3	0.07687	13091.0	ORF1ab	2.0	4364.0	4708.0	ORF1ab	1.0	1570.0	2794.0	same gene	2021-02	2021	2
13356	4974	8382	3	0.07687	13091.0	ORF1ab	2.0	4364.0	4709.0	ORF1ab	2.0	1570.0	2794.0	same gene	2021-02	2021	2
13356	4981	8375	3	0.07687	13091.0	ORF1ab	2.0	4364.0	4716.0	ORF1ab	3.0	1572.0	2792.0	same gene	2021-02	2021	2
11033	12453	1420	3	0.07686	10768.0	ORF1ab	1.0	3590.0	12188.0	ORF1ab	2.0	4063.0	473.0	same gene	2021-02	2021	2
12453	11035	1418	3	0.07686	12188.0	ORF1ab	2.0	4063.0	10770.0	ORF1ab	3.0	3590.0	473.0	same gene	2021-02	2021	2
12448	11035	1413	3	0.07686	12183.0	ORF1ab	3.0	4061.0	10770.0	ORF1ab	3.0	3590.0	471.0	same gene	2021-02	2021	2
12457	11034	1423	3	0.07686	12192.0	ORF1ab	3.0	4064.0	10769.0	ORF1ab	2.0	3590.0	474.0	same gene	2021-02	2021	2
12454	11034	1420	3	0.07686	12189.0	ORF1ab	3.0	4063.0	10769.0	ORF1ab	2.0	3590.0	473.0	same gene	2021-02	2021	2
12450	11035	1415	3	0.07686	12185.0	ORF1ab	2.0	4062.0	10770.0	ORF1ab	3.0	3590.0	472.0	same gene	2021-02	2021	2
11033	12457	1424	3	0.07686	10768.0	ORF1ab	1.0	3590.0	12192.0	ORF1ab	3.0	4064.0	474.0	same gene	2021-02	2021	2
11033	12456	1423	3	0.07686	10768.0	ORF1ab	1.0	3590.0	12191.0	ORF1ab	2.0	4064.0	474.0	same gene	2021-02	2021	2
12451	11035	1416	3	0.07686	12186.0	ORF1ab	3.0	4062.0	10770.0	ORF1ab	3.0	3590.0	472.0	same gene	2021-02	2021	2
12456	11034	1422	3	0.07686	12191.0	ORF1ab	2.0	4064.0	10769.0	ORF1ab	2.0	3590.0	474.0	same gene	2021-02	2021	2
11033	12451	1418	3	0.07686	10768.0	ORF1ab	1.0	3590.0	12186.0	ORF1ab	3.0	4062.0	472.0	same gene	2021-02	2021	2
12452	11035	1417	3	0.07686	12187.0	ORF1ab	1.0	4063.0	10770.0	ORF1ab	3.0	3590.0	473.0	same gene	2021-02	2021	2
11033	12452	1419	3	0.07686	10768.0	ORF1ab	1.0	3590.0	12187.0	ORF1ab	1.0	4063.0	473.0	same gene	2021-02	2021	2
12449	11035	1414	3	0.07686	12184.0	ORF1ab	1.0	4062.0	10770.0	ORF1ab	3.0	3590.0	472.0	same gene	2021-02	2021	2
12457	11040	1417	3	0.07686	12192.0	ORF1ab	3.0	4064.0	10775.0	ORF1ab	2.0	3592.0	472.0	same gene	2021-02	2021	2
12454	11035	1419	3	0.07686	12189.0	ORF1ab	3.0	4063.0	10770.0	ORF1ab	3.0	3590.0	473.0	same gene	2021-02	2021	2
12448	11038	1410	3	0.07686	12183.0	ORF1ab	3.0	4061.0	10773.0	ORF1ab	3.0	3591.0	470.0	same gene	2021-02	2021	2
12450	11038	1412	3	0.07686	12185.0	ORF1ab	2.0	4062.0	10773.0	ORF1ab	3.0	3591.0	471.0	same gene	2021-02	2021	2
12451	11038	1413	3	0.07686	12186.0	ORF1ab	3.0	4062.0	10773.0	ORF1ab	3.0	3591.0	471.0	same gene	2021-02	2021	2
12452	11038	1414	3	0.07686	12187.0	ORF1ab	1.0	4063.0	10773.0	ORF1ab	3.0	3591.0	472.0	same gene	2021-02	2021	2
12453	11038	1415	3	0.07686	12188.0	ORF1ab	2.0	4063.0	10773.0	ORF1ab	3.0	3591.0	472.0	same gene	2021-02	2021	2
12454	11038	1416	3	0.07686	12189.0	ORF1ab	3.0	4063.0	10773.0	ORF1ab	3.0	3591.0	472.0	same gene	2021-02	2021	2
12456	11038	1418	3	0.07686	12191.0	ORF1ab	2.0	4064.0	10773.0	ORF1ab	3.0	3591.0	473.0	same gene	2021-02	2021	2
12457	11038	1419	3	0.07686	12192.0	ORF1ab	3.0	4064.0	10773.0	ORF1ab	3.0	3591.0	473.0	same gene	2021-02	2021	2
12448	11040	1408	3	0.07686	12183.0	ORF1ab	3.0	4061.0	10775.0	ORF1ab	2.0	3592.0	469.0	same gene	2021-02	2021	2
12449	11040	1409	3	0.07686	12184.0	ORF1ab	1.0	4062.0	10775.0	ORF1ab	2.0	3592.0	470.0	same gene	2021-02	2021	2
12450	11040	1410	3	0.07686	12185.0	ORF1ab	2.0	4062.0	10775.0	ORF1ab	2.0	3592.0	470.0	same gene	2021-02	2021	2
12451	11040	1411	3	0.07686	12186.0	ORF1ab	3.0	4062.0	10775.0	ORF1ab	2.0	3592.0	470.0	same gene	2021-02	2021	2
12452	11040	1412	3	0.07686	12187.0	ORF1ab	1.0	4063.0	10775.0	ORF1ab	2.0	3592.0	471.0	same gene	2021-02	2021	2
12453	11040	1413	3	0.07686	12188.0	ORF1ab	2.0	4063.0	10775.0	ORF1ab	2.0	3592.0	471.0	same gene	2021-02	2021	2
7988	12448	4460	3	0.07686	7723.0	ORF1ab	1.0	2575.0	12183.0	ORF1ab	3.0	4061.0	1486.0	same gene	2021-02	2021	2
7988	12449	4461	3	0.07686	7723.0	ORF1ab	1.0	2575.0	12184.0	ORF1ab	1.0	4062.0	1487.0	same gene	2021-02	2021	2
7988	12450	4462	3	0.07686	7723.0	ORF1ab	1.0	2575.0	12185.0	ORF1ab	2.0	4062.0	1487.0	same gene	2021-02	2021	2
7988	12451	4463	3	0.07686	7723.0	ORF1ab	1.0	2575.0	12186.0	ORF1ab	3.0	4062.0	1487.0	same gene	2021-02	2021	2
12457	11041	1416	3	0.07686	12192.0	ORF1ab	3.0	4064.0	10776.0	ORF1ab	3.0	3592.0	472.0	same gene	2021-02	2021	2
12456	11041	1415	3	0.07686	12191.0	ORF1ab	2.0	4064.0	10776.0	ORF1ab	3.0	3592.0	472.0	same gene	2021-02	2021	2
12454	11041	1413	3	0.07686	12189.0	ORF1ab	3.0	4063.0	10776.0	ORF1ab	3.0	3592.0	471.0	same gene	2021-02	2021	2
7988	12452	4464	3	0.07686	7723.0	ORF1ab	1.0	2575.0	12187.0	ORF1ab	1.0	4063.0	1488.0	same gene	2021-02	2021	2
7988	12453	4465	3	0.07686	7723.0	ORF1ab	1.0	2575.0	12188.0	ORF1ab	2.0	4063.0	1488.0	same gene	2021-02	2021	2
12453	11041	1412	3	0.07686	12188.0	ORF1ab	2.0	4063.0	10776.0	ORF1ab	3.0	3592.0	471.0	same gene	2021-02	2021	2
12452	11041	1411	3	0.07686	12187.0	ORF1ab	1.0	4063.0	10776.0	ORF1ab	3.0	3592.0	471.0	same gene	2021-02	2021	2
12454	11040	1414	3	0.07686	12189.0	ORF1ab	3.0	4063.0	10775.0	ORF1ab	2.0	3592.0	471.0	same gene	2021-02	2021	2
12451	11041	1410	3	0.07686	12186.0	ORF1ab	3.0	4062.0	10776.0	ORF1ab	3.0	3592.0	470.0	same gene	2021-02	2021	2
12450	11041	1409	3	0.07686	12185.0	ORF1ab	2.0	4062.0	10776.0	ORF1ab	3.0	3592.0	470.0	same gene	2021-02	2021	2
12449	11041	1408	3	0.07686	12184.0	ORF1ab	1.0	4062.0	10776.0	ORF1ab	3.0	3592.0	470.0	same gene	2021-02	2021	2
12456	11040	1416	3	0.07686	12191.0	ORF1ab	2.0	4064.0	10775.0	ORF1ab	2.0	3592.0	472.0	same gene	2021-02	2021	2
12449	11038	1411	3	0.07686	12184.0	ORF1ab	1.0	4062.0	10773.0	ORF1ab	3.0	3591.0	471.0	same gene	2021-02	2021	2
7985	12448	4463	3	0.07686	7720.0	ORF1ab	1.0	2574.0	12183.0	ORF1ab	3.0	4061.0	1487.0	same gene	2021-02	2021	2
12456	11035	1421	3	0.07686	12191.0	ORF1ab	2.0	4064.0	10770.0	ORF1ab	3.0	3590.0	474.0	same gene	2021-02	2021	2
7985	12449	4464	3	0.07686	7720.0	ORF1ab	1.0	2574.0	12184.0	ORF1ab	1.0	4062.0	1488.0	same gene	2021-02	2021	2
12457	11035	1422	3	0.07686	12192.0	ORF1ab	3.0	4064.0	10770.0	ORF1ab	3.0	3590.0	474.0	same gene	2021-02	2021	2
12448	11034	1414	3	0.07686	12183.0	ORF1ab	3.0	4061.0	10769.0	ORF1ab	2.0	3590.0	471.0	same gene	2021-02	2021	2
11033	12450	1417	3	0.07686	10768.0	ORF1ab	1.0	3590.0	12185.0	ORF1ab	2.0	4062.0	472.0	same gene	2021-02	2021	2
12449	11034	1415	3	0.07686	12184.0	ORF1ab	1.0	4062.0	10769.0	ORF1ab	2.0	3590.0	472.0	same gene	2021-02	2021	2
12450	11034	1416	3	0.07686	12185.0	ORF1ab	2.0	4062.0	10769.0	ORF1ab	2.0	3590.0	472.0	same gene	2021-02	2021	2
11033	12449	1416	3	0.07686	10768.0	ORF1ab	1.0	3590.0	12184.0	ORF1ab	1.0	4062.0	472.0	same gene	2021-02	2021	2
12451	11034	1417	3	0.07686	12186.0	ORF1ab	3.0	4062.0	10769.0	ORF1ab	2.0	3590.0	472.0	same gene	2021-02	2021	2
11033	12448	1415	3	0.07686	10768.0	ORF1ab	1.0	3590.0	12183.0	ORF1ab	3.0	4061.0	471.0	same gene	2021-02	2021	2
12452	11034	1418	3	0.07686	12187.0	ORF1ab	1.0	4063.0	10769.0	ORF1ab	2.0	3590.0	473.0	same gene	2021-02	2021	2
12453	11034	1419	3	0.07686	12188.0	ORF1ab	2.0	4063.0	10769.0	ORF1ab	2.0	3590.0	473.0	same gene	2021-02	2021	2
7985	12457	4472	3	0.07686	7720.0	ORF1ab	1.0	2574.0	12192.0	ORF1ab	3.0	4064.0	1490.0	same gene	2021-02	2021	2
7985	12456	4471	3	0.07686	7720.0	ORF1ab	1.0	2574.0	12191.0	ORF1ab	2.0	4064.0	1490.0	same gene	2021-02	2021	2
12448	11037	1411	3	0.07686	12183.0	ORF1ab	3.0	4061.0	10772.0	ORF1ab	2.0	3591.0	470.0	same gene	2021-02	2021	2
7985	12454	4469	3	0.07686	7720.0	ORF1ab	1.0	2574.0	12189.0	ORF1ab	3.0	4063.0	1489.0	same gene	2021-02	2021	2
12449	11037	1412	3	0.07686	12184.0	ORF1ab	1.0	4062.0	10772.0	ORF1ab	2.0	3591.0	471.0	same gene	2021-02	2021	2
12450	11037	1413	3	0.07686	12185.0	ORF1ab	2.0	4062.0	10772.0	ORF1ab	2.0	3591.0	471.0	same gene	2021-02	2021	2
12451	11037	1414	3	0.07686	12186.0	ORF1ab	3.0	4062.0	10772.0	ORF1ab	2.0	3591.0	471.0	same gene	2021-02	2021	2
12452	11037	1415	3	0.07686	12187.0	ORF1ab	1.0	4063.0	10772.0	ORF1ab	2.0	3591.0	472.0	same gene	2021-02	2021	2
7988	12457	4469	3	0.07686	7723.0	ORF1ab	1.0	2575.0	12192.0	ORF1ab	3.0	4064.0	1489.0	same gene	2021-02	2021	2
12453	11037	1416	3	0.07686	12188.0	ORF1ab	2.0	4063.0	10772.0	ORF1ab	2.0	3591.0	472.0	same gene	2021-02	2021	2
12448	11041	1407	3	0.07686	12183.0	ORF1ab	3.0	4061.0	10776.0	ORF1ab	3.0	3592.0	469.0	same gene	2021-02	2021	2
7988	12456	4468	3	0.07686	7723.0	ORF1ab	1.0	2575.0	12191.0	ORF1ab	2.0	4064.0	1489.0	same gene	2021-02	2021	2
12456	11037	1419	3	0.07686	12191.0	ORF1ab	2.0	4064.0	10772.0	ORF1ab	2.0	3591.0	473.0	same gene	2021-02	2021	2
12457	11037	1420	3	0.07686	12192.0	ORF1ab	3.0	4064.0	10772.0	ORF1ab	2.0	3591.0	473.0	same gene	2021-02	2021	2
7985	12453	4468	3	0.07686	7720.0	ORF1ab	1.0	2574.0	12188.0	ORF1ab	2.0	4063.0	1489.0	same gene	2021-02	2021	2
7988	12454	4466	3	0.07686	7723.0	ORF1ab	1.0	2575.0	12189.0	ORF1ab	3.0	4063.0	1488.0	same gene	2021-02	2021	2
7985	12452	4467	3	0.07686	7720.0	ORF1ab	1.0	2574.0	12187.0	ORF1ab	1.0	4063.0	1489.0	same gene	2021-02	2021	2
7985	12451	4466	3	0.07686	7720.0	ORF1ab	1.0	2574.0	12186.0	ORF1ab	3.0	4062.0	1488.0	same gene	2021-02	2021	2
7985	12450	4465	3	0.07686	7720.0	ORF1ab	1.0	2574.0	12185.0	ORF1ab	2.0	4062.0	1488.0	same gene	2021-02	2021	2
12454	11037	1417	3	0.07686	12189.0	ORF1ab	3.0	4063.0	10772.0	ORF1ab	2.0	3591.0	472.0	same gene	2021-02	2021	2
11034	12457	1423	3	0.07686	10769.0	ORF1ab	2.0	3590.0	12192.0	ORF1ab	3.0	4064.0	474.0	same gene	2021-02	2021	2
11033	12454	1421	3	0.07686	10768.0	ORF1ab	1.0	3590.0	12189.0	ORF1ab	3.0	4063.0	473.0	same gene	2021-02	2021	2
11037	12451	1414	3	0.07686	10772.0	ORF1ab	2.0	3591.0	12186.0	ORF1ab	3.0	4062.0	471.0	same gene	2021-02	2021	2
12451	7988	4463	3	0.07686	12186.0	ORF1ab	3.0	4062.0	7723.0	ORF1ab	1.0	2575.0	1487.0	same gene	2021-02	2021	2
12449	7988	4461	3	0.07686	12184.0	ORF1ab	1.0	4062.0	7723.0	ORF1ab	1.0	2575.0	1487.0	same gene	2021-02	2021	2
12448	7988	4460	3	0.07686	12183.0	ORF1ab	3.0	4061.0	7723.0	ORF1ab	1.0	2575.0	1486.0	same gene	2021-02	2021	2
11037	12448	1411	3	0.07686	10772.0	ORF1ab	2.0	3591.0	12183.0	ORF1ab	3.0	4061.0	470.0	same gene	2021-02	2021	2
11037	12449	1412	3	0.07686	10772.0	ORF1ab	2.0	3591.0	12184.0	ORF1ab	1.0	4062.0	471.0	same gene	2021-02	2021	2
11037	12450	1413	3	0.07686	10772.0	ORF1ab	2.0	3591.0	12185.0	ORF1ab	2.0	4062.0	471.0	same gene	2021-02	2021	2
11037	12452	1415	3	0.07686	10772.0	ORF1ab	2.0	3591.0	12187.0	ORF1ab	1.0	4063.0	472.0	same gene	2021-02	2021	2
11032	12453	1421	3	0.07686	10767.0	ORF1ab	3.0	3589.0	12188.0	ORF1ab	2.0	4063.0	474.0	same gene	2021-02	2021	2
11037	12453	1416	3	0.07686	10772.0	ORF1ab	2.0	3591.0	12188.0	ORF1ab	2.0	4063.0	472.0	same gene	2021-02	2021	2
11037	12454	1417	3	0.07686	10772.0	ORF1ab	2.0	3591.0	12189.0	ORF1ab	3.0	4063.0	472.0	same gene	2021-02	2021	2
11037	12456	1419	3	0.07686	10772.0	ORF1ab	2.0	3591.0	12191.0	ORF1ab	2.0	4064.0	473.0	same gene	2021-02	2021	2
11037	12457	1420	3	0.07686	10772.0	ORF1ab	2.0	3591.0	12192.0	ORF1ab	3.0	4064.0	473.0	same gene	2021-02	2021	2
11041	12457	1416	3	0.07686	10776.0	ORF1ab	3.0	3592.0	12192.0	ORF1ab	3.0	4064.0	472.0	same gene	2021-02	2021	2
11041	12456	1415	3	0.07686	10776.0	ORF1ab	3.0	3592.0	12191.0	ORF1ab	2.0	4064.0	472.0	same gene	2021-02	2021	2
12452	7988	4464	3	0.07686	12187.0	ORF1ab	1.0	4063.0	7723.0	ORF1ab	1.0	2575.0	1488.0	same gene	2021-02	2021	2
12453	7988	4465	3	0.07686	12188.0	ORF1ab	2.0	4063.0	7723.0	ORF1ab	1.0	2575.0	1488.0	same gene	2021-02	2021	2
12454	7988	4466	3	0.07686	12189.0	ORF1ab	3.0	4063.0	7723.0	ORF1ab	1.0	2575.0	1488.0	same gene	2021-02	2021	2
12456	7988	4468	3	0.07686	12191.0	ORF1ab	2.0	4064.0	7723.0	ORF1ab	1.0	2575.0	1489.0	same gene	2021-02	2021	2
12457	7988	4469	3	0.07686	12192.0	ORF1ab	3.0	4064.0	7723.0	ORF1ab	1.0	2575.0	1489.0	same gene	2021-02	2021	2
11035	12457	1422	3	0.07686	10770.0	ORF1ab	3.0	3590.0	12192.0	ORF1ab	3.0	4064.0	474.0	same gene	2021-02	2021	2
11035	12456	1421	3	0.07686	10770.0	ORF1ab	3.0	3590.0	12191.0	ORF1ab	2.0	4064.0	474.0	same gene	2021-02	2021	2
11035	12454	1419	3	0.07686	10770.0	ORF1ab	3.0	3590.0	12189.0	ORF1ab	3.0	4063.0	473.0	same gene	2021-02	2021	2
11035	12453	1418	3	0.07686	10770.0	ORF1ab	3.0	3590.0	12188.0	ORF1ab	2.0	4063.0	473.0	same gene	2021-02	2021	2
11035	12452	1417	3	0.07686	10770.0	ORF1ab	3.0	3590.0	12187.0	ORF1ab	1.0	4063.0	473.0	same gene	2021-02	2021	2
11035	12451	1416	3	0.07686	10770.0	ORF1ab	3.0	3590.0	12186.0	ORF1ab	3.0	4062.0	472.0	same gene	2021-02	2021	2
11035	12450	1415	3	0.07686	10770.0	ORF1ab	3.0	3590.0	12185.0	ORF1ab	2.0	4062.0	472.0	same gene	2021-02	2021	2
11035	12449	1414	3	0.07686	10770.0	ORF1ab	3.0	3590.0	12184.0	ORF1ab	1.0	4062.0	472.0	same gene	2021-02	2021	2
11035	12448	1413	3	0.07686	10770.0	ORF1ab	3.0	3590.0	12183.0	ORF1ab	3.0	4061.0	471.0	same gene	2021-02	2021	2
11032	12449	1417	3	0.07686	10767.0	ORF1ab	3.0	3589.0	12184.0	ORF1ab	1.0	4062.0	473.0	same gene	2021-02	2021	2
11032	12450	1418	3	0.07686	10767.0	ORF1ab	3.0	3589.0	12185.0	ORF1ab	2.0	4062.0	473.0	same gene	2021-02	2021	2
11032	12451	1419	3	0.07686	10767.0	ORF1ab	3.0	3589.0	12186.0	ORF1ab	3.0	4062.0	473.0	same gene	2021-02	2021	2
11041	12454	1413	3	0.07686	10776.0	ORF1ab	3.0	3592.0	12189.0	ORF1ab	3.0	4063.0	471.0	same gene	2021-02	2021	2
11041	12453	1412	3	0.07686	10776.0	ORF1ab	3.0	3592.0	12188.0	ORF1ab	2.0	4063.0	471.0	same gene	2021-02	2021	2
11041	12452	1411	3	0.07686	10776.0	ORF1ab	3.0	3592.0	12187.0	ORF1ab	1.0	4063.0	471.0	same gene	2021-02	2021	2
12451	7985	4466	3	0.07686	12186.0	ORF1ab	3.0	4062.0	7720.0	ORF1ab	1.0	2574.0	1488.0	same gene	2021-02	2021	2
11040	12448	1408	3	0.07686	10775.0	ORF1ab	2.0	3592.0	12183.0	ORF1ab	3.0	4061.0	469.0	same gene	2021-02	2021	2
11040	12449	1409	3	0.07686	10775.0	ORF1ab	2.0	3592.0	12184.0	ORF1ab	1.0	4062.0	470.0	same gene	2021-02	2021	2
11040	12450	1410	3	0.07686	10775.0	ORF1ab	2.0	3592.0	12185.0	ORF1ab	2.0	4062.0	470.0	same gene	2021-02	2021	2
11040	12451	1411	3	0.07686	10775.0	ORF1ab	2.0	3592.0	12186.0	ORF1ab	3.0	4062.0	470.0	same gene	2021-02	2021	2
11040	12452	1412	3	0.07686	10775.0	ORF1ab	2.0	3592.0	12187.0	ORF1ab	1.0	4063.0	471.0	same gene	2021-02	2021	2
11040	12453	1413	3	0.07686	10775.0	ORF1ab	2.0	3592.0	12188.0	ORF1ab	2.0	4063.0	471.0	same gene	2021-02	2021	2
11040	12454	1414	3	0.07686	10775.0	ORF1ab	2.0	3592.0	12189.0	ORF1ab	3.0	4063.0	471.0	same gene	2021-02	2021	2
11040	12456	1416	3	0.07686	10775.0	ORF1ab	2.0	3592.0	12191.0	ORF1ab	2.0	4064.0	472.0	same gene	2021-02	2021	2
11040	12457	1417	3	0.07686	10775.0	ORF1ab	2.0	3592.0	12192.0	ORF1ab	3.0	4064.0	472.0	same gene	2021-02	2021	2
12457	7985	4472	3	0.07686	12192.0	ORF1ab	3.0	4064.0	7720.0	ORF1ab	1.0	2574.0	1490.0	same gene	2021-02	2021	2
12456	7985	4471	3	0.07686	12191.0	ORF1ab	2.0	4064.0	7720.0	ORF1ab	1.0	2574.0	1490.0	same gene	2021-02	2021	2
12454	7985	4469	3	0.07686	12189.0	ORF1ab	3.0	4063.0	7720.0	ORF1ab	1.0	2574.0	1489.0	same gene	2021-02	2021	2
12453	7985	4468	3	0.07686	12188.0	ORF1ab	2.0	4063.0	7720.0	ORF1ab	1.0	2574.0	1489.0	same gene	2021-02	2021	2
12452	7985	4467	3	0.07686	12187.0	ORF1ab	1.0	4063.0	7720.0	ORF1ab	1.0	2574.0	1489.0	same gene	2021-02	2021	2
12450	7985	4465	3	0.07686	12185.0	ORF1ab	2.0	4062.0	7720.0	ORF1ab	1.0	2574.0	1488.0	same gene	2021-02	2021	2
11041	12451	1410	3	0.07686	10776.0	ORF1ab	3.0	3592.0	12186.0	ORF1ab	3.0	4062.0	470.0	same gene	2021-02	2021	2
12449	7985	4464	3	0.07686	12184.0	ORF1ab	1.0	4062.0	7720.0	ORF1ab	1.0	2574.0	1488.0	same gene	2021-02	2021	2
12448	7985	4463	3	0.07686	12183.0	ORF1ab	3.0	4061.0	7720.0	ORF1ab	1.0	2574.0	1487.0	same gene	2021-02	2021	2
11038	12457	1419	3	0.07686	10773.0	ORF1ab	3.0	3591.0	12192.0	ORF1ab	3.0	4064.0	473.0	same gene	2021-02	2021	2
11038	12456	1418	3	0.07686	10773.0	ORF1ab	3.0	3591.0	12191.0	ORF1ab	2.0	4064.0	473.0	same gene	2021-02	2021	2
11038	12454	1416	3	0.07686	10773.0	ORF1ab	3.0	3591.0	12189.0	ORF1ab	3.0	4063.0	472.0	same gene	2021-02	2021	2
11038	12453	1415	3	0.07686	10773.0	ORF1ab	3.0	3591.0	12188.0	ORF1ab	2.0	4063.0	472.0	same gene	2021-02	2021	2
11038	12452	1414	3	0.07686	10773.0	ORF1ab	3.0	3591.0	12187.0	ORF1ab	1.0	4063.0	472.0	same gene	2021-02	2021	2
11038	12451	1413	3	0.07686	10773.0	ORF1ab	3.0	3591.0	12186.0	ORF1ab	3.0	4062.0	471.0	same gene	2021-02	2021	2
11038	12450	1412	3	0.07686	10773.0	ORF1ab	3.0	3591.0	12185.0	ORF1ab	2.0	4062.0	471.0	same gene	2021-02	2021	2
11038	12449	1411	3	0.07686	10773.0	ORF1ab	3.0	3591.0	12184.0	ORF1ab	1.0	4062.0	471.0	same gene	2021-02	2021	2
11038	12448	1410	3	0.07686	10773.0	ORF1ab	3.0	3591.0	12183.0	ORF1ab	3.0	4061.0	470.0	same gene	2021-02	2021	2
11041	12448	1407	3	0.07686	10776.0	ORF1ab	3.0	3592.0	12183.0	ORF1ab	3.0	4061.0	469.0	same gene	2021-02	2021	2
11041	12449	1408	3	0.07686	10776.0	ORF1ab	3.0	3592.0	12184.0	ORF1ab	1.0	4062.0	470.0	same gene	2021-02	2021	2
11041	12450	1409	3	0.07686	10776.0	ORF1ab	3.0	3592.0	12185.0	ORF1ab	2.0	4062.0	470.0	same gene	2021-02	2021	2
11032	12452	1420	3	0.07686	10767.0	ORF1ab	3.0	3589.0	12187.0	ORF1ab	1.0	4063.0	474.0	same gene	2021-02	2021	2
12450	7988	4462	3	0.07686	12185.0	ORF1ab	2.0	4062.0	7723.0	ORF1ab	1.0	2575.0	1487.0	same gene	2021-02	2021	2
12453	11032	1421	3	0.07686	12188.0	ORF1ab	2.0	4063.0	10767.0	ORF1ab	3.0	3589.0	474.0	same gene	2021-02	2021	2
12448	11033	1415	3	0.07686	12183.0	ORF1ab	3.0	4061.0	10768.0	ORF1ab	1.0	3590.0	471.0	same gene	2021-02	2021	2
12450	11033	1417	3	0.07686	12185.0	ORF1ab	2.0	4062.0	10768.0	ORF1ab	1.0	3590.0	472.0	same gene	2021-02	2021	2
12451	11033	1418	3	0.07686	12186.0	ORF1ab	3.0	4062.0	10768.0	ORF1ab	1.0	3590.0	472.0	same gene	2021-02	2021	2
12452	11033	1419	3	0.07686	12187.0	ORF1ab	1.0	4063.0	10768.0	ORF1ab	1.0	3590.0	473.0	same gene	2021-02	2021	2
11032	12448	1416	3	0.07686	10767.0	ORF1ab	3.0	3589.0	12183.0	ORF1ab	3.0	4061.0	472.0	same gene	2021-02	2021	2
12453	11033	1420	3	0.07686	12188.0	ORF1ab	2.0	4063.0	10768.0	ORF1ab	1.0	3590.0	473.0	same gene	2021-02	2021	2
12454	11033	1421	3	0.07686	12189.0	ORF1ab	3.0	4063.0	10768.0	ORF1ab	1.0	3590.0	473.0	same gene	2021-02	2021	2
12456	11033	1423	3	0.07686	12191.0	ORF1ab	2.0	4064.0	10768.0	ORF1ab	1.0	3590.0	474.0	same gene	2021-02	2021	2
12457	11033	1424	3	0.07686	12192.0	ORF1ab	3.0	4064.0	10768.0	ORF1ab	1.0	3590.0	474.0	same gene	2021-02	2021	2
11034	12449	1415	3	0.07686	10769.0	ORF1ab	2.0	3590.0	12184.0	ORF1ab	1.0	4062.0	472.0	same gene	2021-02	2021	2
12457	11032	1425	3	0.07686	12192.0	ORF1ab	3.0	4064.0	10767.0	ORF1ab	3.0	3589.0	475.0	same gene	2021-02	2021	2
12456	11032	1424	3	0.07686	12191.0	ORF1ab	2.0	4064.0	10767.0	ORF1ab	3.0	3589.0	475.0	same gene	2021-02	2021	2
12454	11032	1422	3	0.07686	12189.0	ORF1ab	3.0	4063.0	10767.0	ORF1ab	3.0	3589.0	474.0	same gene	2021-02	2021	2
12452	11032	1420	3	0.07686	12187.0	ORF1ab	1.0	4063.0	10767.0	ORF1ab	3.0	3589.0	474.0	same gene	2021-02	2021	2
11034	12456	1422	3	0.07686	10769.0	ORF1ab	2.0	3590.0	12191.0	ORF1ab	2.0	4064.0	474.0	same gene	2021-02	2021	2
11034	12454	1420	3	0.07686	10769.0	ORF1ab	2.0	3590.0	12189.0	ORF1ab	3.0	4063.0	473.0	same gene	2021-02	2021	2
11034	12453	1419	3	0.07686	10769.0	ORF1ab	2.0	3590.0	12188.0	ORF1ab	2.0	4063.0	473.0	same gene	2021-02	2021	2
11034	12448	1414	3	0.07686	10769.0	ORF1ab	2.0	3590.0	12183.0	ORF1ab	3.0	4061.0	471.0	same gene	2021-02	2021	2
11034	12452	1418	3	0.07686	10769.0	ORF1ab	2.0	3590.0	12187.0	ORF1ab	1.0	4063.0	473.0	same gene	2021-02	2021	2
11034	12451	1417	3	0.07686	10769.0	ORF1ab	2.0	3590.0	12186.0	ORF1ab	3.0	4062.0	472.0	same gene	2021-02	2021	2
12449	11033	1416	3	0.07686	12184.0	ORF1ab	1.0	4062.0	10768.0	ORF1ab	1.0	3590.0	472.0	same gene	2021-02	2021	2
11034	12450	1416	3	0.07686	10769.0	ORF1ab	2.0	3590.0	12185.0	ORF1ab	2.0	4062.0	472.0	same gene	2021-02	2021	2
12451	11032	1419	3	0.07686	12186.0	ORF1ab	3.0	4062.0	10767.0	ORF1ab	3.0	3589.0	473.0	same gene	2021-02	2021	2
12448	11032	1416	3	0.07686	12183.0	ORF1ab	3.0	4061.0	10767.0	ORF1ab	3.0	3589.0	472.0	same gene	2021-02	2021	2
11032	12457	1425	3	0.07686	10767.0	ORF1ab	3.0	3589.0	12192.0	ORF1ab	3.0	4064.0	475.0	same gene	2021-02	2021	2
11032	12456	1424	3	0.07686	10767.0	ORF1ab	3.0	3589.0	12191.0	ORF1ab	2.0	4064.0	475.0	same gene	2021-02	2021	2
11032	12454	1422	3	0.07686	10767.0	ORF1ab	3.0	3589.0	12189.0	ORF1ab	3.0	4063.0	474.0	same gene	2021-02	2021	2
12450	11032	1418	3	0.07686	12185.0	ORF1ab	2.0	4062.0	10767.0	ORF1ab	3.0	3589.0	473.0	same gene	2021-02	2021	2
12449	11032	1417	3	0.07686	12184.0	ORF1ab	1.0	4062.0	10767.0	ORF1ab	3.0	3589.0	473.0	same gene	2021-02	2021	2
11034	7989	3045	3	0.07684	10769.0	ORF1ab	2.0	3590.0	7724.0	ORF1ab	2.0	2575.0	1015.0	same gene	2021-02	2021	2
11040	7989	3051	3	0.07684	10775.0	ORF1ab	2.0	3592.0	7724.0	ORF1ab	2.0	2575.0	1017.0	same gene	2021-02	2021	2
7989	11040	3051	3	0.07684	7724.0	ORF1ab	2.0	2575.0	10775.0	ORF1ab	2.0	3592.0	1017.0	same gene	2021-02	2021	2
11035	7989	3046	3	0.07684	10770.0	ORF1ab	3.0	3590.0	7724.0	ORF1ab	2.0	2575.0	1015.0	same gene	2021-02	2021	2
7989	11041	3052	3	0.07684	7724.0	ORF1ab	2.0	2575.0	10776.0	ORF1ab	3.0	3592.0	1017.0	same gene	2021-02	2021	2
7989	11033	3044	3	0.07684	7724.0	ORF1ab	2.0	2575.0	10768.0	ORF1ab	1.0	3590.0	1015.0	same gene	2021-02	2021	2
11032	7989	3043	3	0.07684	10767.0	ORF1ab	3.0	3589.0	7724.0	ORF1ab	2.0	2575.0	1014.0	same gene	2021-02	2021	2
11038	7989	3049	3	0.07684	10773.0	ORF1ab	3.0	3591.0	7724.0	ORF1ab	2.0	2575.0	1016.0	same gene	2021-02	2021	2
7989	11032	3043	3	0.07684	7724.0	ORF1ab	2.0	2575.0	10767.0	ORF1ab	3.0	3589.0	1014.0	same gene	2021-02	2021	2
11037	7989	3048	3	0.07684	10772.0	ORF1ab	2.0	3591.0	7724.0	ORF1ab	2.0	2575.0	1016.0	same gene	2021-02	2021	2
7977	7984	7	3	0.07684	7712.0	ORF1ab	2.0	2571.0	7719.0	ORF1ab	3.0	2573.0	2.0	same gene	2021-02	2021	2
11033	7989	3044	3	0.07684	10768.0	ORF1ab	1.0	3590.0	7724.0	ORF1ab	2.0	2575.0	1015.0	same gene	2021-02	2021	2
7989	11037	3048	3	0.07684	7724.0	ORF1ab	2.0	2575.0	10772.0	ORF1ab	2.0	3591.0	1016.0	same gene	2021-02	2021	2
7984	7977	7	3	0.07684	7719.0	ORF1ab	3.0	2573.0	7712.0	ORF1ab	2.0	2571.0	2.0	same gene	2021-02	2021	2
7989	11035	3046	3	0.07684	7724.0	ORF1ab	2.0	2575.0	10770.0	ORF1ab	3.0	3590.0	1015.0	same gene	2021-02	2021	2
7989	11034	3045	3	0.07684	7724.0	ORF1ab	2.0	2575.0	10769.0	ORF1ab	2.0	3590.0	1015.0	same gene	2021-02	2021	2
12455	12451	4	3	0.07684	12190.0	ORF1ab	1.0	4064.0	12186.0	ORF1ab	3.0	4062.0	2.0	same gene	2021-02	2021	2
7989	11038	3049	3	0.07684	7724.0	ORF1ab	2.0	2575.0	10773.0	ORF1ab	3.0	3591.0	1016.0	same gene	2021-02	2021	2
11041	7989	3052	3	0.07684	10776.0	ORF1ab	3.0	3592.0	7724.0	ORF1ab	2.0	2575.0	1017.0	same gene	2021-02	2021	2
12449	12455	6	3	0.07684	12184.0	ORF1ab	1.0	4062.0	12190.0	ORF1ab	1.0	4064.0	2.0	same gene	2021-02	2021	2
12455	12449	6	3	0.07684	12190.0	ORF1ab	1.0	4064.0	12184.0	ORF1ab	1.0	4062.0	2.0	same gene	2021-02	2021	2
12455	12448	7	3	0.07684	12190.0	ORF1ab	1.0	4064.0	12183.0	ORF1ab	3.0	4061.0	3.0	same gene	2021-02	2021	2
12450	12455	5	3	0.07684	12185.0	ORF1ab	2.0	4062.0	12190.0	ORF1ab	1.0	4064.0	2.0	same gene	2021-02	2021	2
12451	12455	4	3	0.07684	12186.0	ORF1ab	3.0	4062.0	12190.0	ORF1ab	1.0	4064.0	2.0	same gene	2021-02	2021	2
12448	12455	7	3	0.07684	12183.0	ORF1ab	3.0	4061.0	12190.0	ORF1ab	1.0	4064.0	3.0	same gene	2021-02	2021	2
12455	12450	5	3	0.07684	12190.0	ORF1ab	1.0	4064.0	12185.0	ORF1ab	2.0	4062.0	2.0	same gene	2021-02	2021	2
4970	13364	8394	3	0.07681	4705.0	ORF1ab	1.0	1569.0	13099.0	ORF1ab	1.0	4367.0	2798.0	same gene	2021-02	2021	2
4970	27175	22205	3	0.07681	4705.0	ORF1ab	1.0	1569.0	653.0	M	2.0	218.0		different gene	2021-02	2021	2
4970	13367	8397	3	0.07681	4705.0	ORF1ab	1.0	1569.0	13102.0	ORF1ab	1.0	4368.0	2799.0	same gene	2021-02	2021	2
4970	27172	22202	3	0.07681	4705.0	ORF1ab	1.0	1569.0	650.0	M	2.0	217.0		different gene	2021-02	2021	2
4970	27176	22206	3	0.07681	4705.0	ORF1ab	1.0	1569.0	654.0	M	3.0	218.0		different gene	2021-02	2021	2
4970	27180	22210	3	0.07681	4705.0	ORF1ab	1.0	1569.0	658.0	M	1.0	220.0		different gene	2021-02	2021	2
4970	27179	22209	3	0.07681	4705.0	ORF1ab	1.0	1569.0	657.0	M	3.0	219.0		different gene	2021-02	2021	2
4970	27178	22208	3	0.07681	4705.0	ORF1ab	1.0	1569.0	656.0	M	2.0	219.0		different gene	2021-02	2021	2
4970	27177	22207	3	0.07681	4705.0	ORF1ab	1.0	1569.0	655.0	M	1.0	219.0		different gene	2021-02	2021	2
4987	4972	15	3	0.07681	4722.0	ORF1ab	3.0	1574.0	4707.0	ORF1ab	3.0	1569.0	5.0	same gene	2021-02	2021	2
4970	27173	22203	3	0.07681	4705.0	ORF1ab	1.0	1569.0	651.0	M	3.0	217.0		different gene	2021-02	2021	2
4983	4972	11	3	0.07681	4718.0	ORF1ab	2.0	1573.0	4707.0	ORF1ab	3.0	1569.0	4.0	same gene	2021-02	2021	2
4970	27174	22204	3	0.07681	4705.0	ORF1ab	1.0	1569.0	652.0	M	1.0	218.0		different gene	2021-02	2021	2
4986	4972	14	3	0.07681	4721.0	ORF1ab	2.0	1574.0	4707.0	ORF1ab	3.0	1569.0	5.0	same gene	2021-02	2021	2
13352	4970	8382	3	0.07681	13087.0	ORF1ab	1.0	4363.0	4705.0	ORF1ab	1.0	1569.0	2794.0	same gene	2021-02	2021	2
4970	27181	22211	3	0.07681	4705.0	ORF1ab	1.0	1569.0	659.0	M	2.0	220.0		different gene	2021-02	2021	2
4970	27182	22212	3	0.07681	4705.0	ORF1ab	1.0	1569.0	660.0	M	3.0	220.0		different gene	2021-02	2021	2
27180	4970	22210	3	0.07681	658.0	M	1.0	220.0	4705.0	ORF1ab	1.0	1569.0		different gene	2021-02	2021	2
27179	4970	22209	3	0.07681	657.0	M	3.0	219.0	4705.0	ORF1ab	1.0	1569.0		different gene	2021-02	2021	2
27178	4970	22208	3	0.07681	656.0	M	2.0	219.0	4705.0	ORF1ab	1.0	1569.0		different gene	2021-02	2021	2
27177	4970	22207	3	0.07681	655.0	M	1.0	219.0	4705.0	ORF1ab	1.0	1569.0		different gene	2021-02	2021	2
27176	4970	22206	3	0.07681	654.0	M	3.0	218.0	4705.0	ORF1ab	1.0	1569.0		different gene	2021-02	2021	2
27175	4970	22205	3	0.07681	653.0	M	2.0	218.0	4705.0	ORF1ab	1.0	1569.0		different gene	2021-02	2021	2
27174	4970	22204	3	0.07681	652.0	M	1.0	218.0	4705.0	ORF1ab	1.0	1569.0		different gene	2021-02	2021	2
27173	4970	22203	3	0.07681	651.0	M	3.0	217.0	4705.0	ORF1ab	1.0	1569.0		different gene	2021-02	2021	2
27172	4970	22202	3	0.07681	650.0	M	2.0	217.0	4705.0	ORF1ab	1.0	1569.0		different gene	2021-02	2021	2
13367	4970	8397	3	0.07681	13102.0	ORF1ab	1.0	4368.0	4705.0	ORF1ab	1.0	1569.0	2799.0	same gene	2021-02	2021	2
13364	4970	8394	3	0.07681	13099.0	ORF1ab	1.0	4367.0	4705.0	ORF1ab	1.0	1569.0	2798.0	same gene	2021-02	2021	2
4971	13343	8372	3	0.07681	4706.0	ORF1ab	2.0	1569.0	13078.0	ORF1ab	1.0	4360.0	2791.0	same gene	2021-02	2021	2
4971	13344	8373	3	0.07681	4706.0	ORF1ab	2.0	1569.0	13079.0	ORF1ab	2.0	4360.0	2791.0	same gene	2021-02	2021	2
4971	13346	8375	3	0.07681	4706.0	ORF1ab	2.0	1569.0	13081.0	ORF1ab	1.0	4361.0	2792.0	same gene	2021-02	2021	2
4971	13347	8376	3	0.07681	4706.0	ORF1ab	2.0	1569.0	13082.0	ORF1ab	2.0	4361.0	2792.0	same gene	2021-02	2021	2
4971	13341	8370	3	0.07681	4706.0	ORF1ab	2.0	1569.0	13076.0	ORF1ab	2.0	4359.0	2790.0	same gene	2021-02	2021	2
4971	13340	8369	3	0.07681	4706.0	ORF1ab	2.0	1569.0	13075.0	ORF1ab	1.0	4359.0	2790.0	same gene	2021-02	2021	2
4970	4987	17	3	0.07681	4705.0	ORF1ab	1.0	1569.0	4722.0	ORF1ab	3.0	1574.0	5.0	same gene	2021-02	2021	2
4979	4970	9	3	0.07681	4714.0	ORF1ab	1.0	1572.0	4705.0	ORF1ab	1.0	1569.0	3.0	same gene	2021-02	2021	2
4970	27184	22214	3	0.07681	4705.0	ORF1ab	1.0	1569.0	662.0	M	2.0	221.0		different gene	2021-02	2021	2
4970	4977	7	3	0.07681	4705.0	ORF1ab	1.0	1569.0	4712.0	ORF1ab	2.0	1571.0	2.0	same gene	2021-02	2021	2
4970	4978	8	3	0.07681	4705.0	ORF1ab	1.0	1569.0	4713.0	ORF1ab	3.0	1571.0	2.0	same gene	2021-02	2021	2
4970	4979	9	3	0.07681	4705.0	ORF1ab	1.0	1569.0	4714.0	ORF1ab	1.0	1572.0	3.0	same gene	2021-02	2021	2
4970	4981	11	3	0.07681	4705.0	ORF1ab	1.0	1569.0	4716.0	ORF1ab	3.0	1572.0	3.0	same gene	2021-02	2021	2
4970	13360	8390	3	0.07681	4705.0	ORF1ab	1.0	1569.0	13095.0	ORF1ab	3.0	4365.0	2796.0	same gene	2021-02	2021	2
4978	4970	8	3	0.07681	4713.0	ORF1ab	3.0	1571.0	4705.0	ORF1ab	1.0	1569.0	2.0	same gene	2021-02	2021	2
4970	4986	16	3	0.07681	4705.0	ORF1ab	1.0	1569.0	4721.0	ORF1ab	2.0	1574.0	5.0	same gene	2021-02	2021	2
4977	4970	7	3	0.07681	4712.0	ORF1ab	2.0	1571.0	4705.0	ORF1ab	1.0	1569.0	2.0	same gene	2021-02	2021	2
27184	4970	22214	3	0.07681	662.0	M	2.0	221.0	4705.0	ORF1ab	1.0	1569.0		different gene	2021-02	2021	2
27182	4970	22212	3	0.07681	660.0	M	3.0	220.0	4705.0	ORF1ab	1.0	1569.0		different gene	2021-02	2021	2
27181	4970	22211	3	0.07681	659.0	M	2.0	220.0	4705.0	ORF1ab	1.0	1569.0		different gene	2021-02	2021	2
4970	4982	12	3	0.07681	4705.0	ORF1ab	1.0	1569.0	4717.0	ORF1ab	1.0	1573.0	4.0	same gene	2021-02	2021	2
4970	4983	13	3	0.07681	4705.0	ORF1ab	1.0	1569.0	4718.0	ORF1ab	2.0	1573.0	4.0	same gene	2021-02	2021	2
4970	13361	8391	3	0.07681	4705.0	ORF1ab	1.0	1569.0	13096.0	ORF1ab	1.0	4366.0	2797.0	same gene	2021-02	2021	2
27182	4972	22210	3	0.07681	660.0	M	3.0	220.0	4707.0	ORF1ab	3.0	1569.0		different gene	2021-02	2021	2
4970	13359	8389	3	0.07681	4705.0	ORF1ab	1.0	1569.0	13094.0	ORF1ab	2.0	4365.0	2796.0	same gene	2021-02	2021	2
13367	4971	8396	3	0.07681	13102.0	ORF1ab	1.0	4368.0	4706.0	ORF1ab	2.0	1569.0	2799.0	same gene	2021-02	2021	2
27173	4971	22202	3	0.07681	651.0	M	3.0	217.0	4706.0	ORF1ab	2.0	1569.0		different gene	2021-02	2021	2
4970	13341	8371	3	0.07681	4705.0	ORF1ab	1.0	1569.0	13076.0	ORF1ab	2.0	4359.0	2790.0	same gene	2021-02	2021	2
27174	4971	22203	3	0.07681	652.0	M	1.0	218.0	4706.0	ORF1ab	2.0	1569.0		different gene	2021-02	2021	2
27175	4971	22204	3	0.07681	653.0	M	2.0	218.0	4706.0	ORF1ab	2.0	1569.0		different gene	2021-02	2021	2
27176	4971	22205	3	0.07681	654.0	M	3.0	218.0	4706.0	ORF1ab	2.0	1569.0		different gene	2021-02	2021	2
27177	4971	22206	3	0.07681	655.0	M	1.0	219.0	4706.0	ORF1ab	2.0	1569.0		different gene	2021-02	2021	2
27178	4971	22207	3	0.07681	656.0	M	2.0	219.0	4706.0	ORF1ab	2.0	1569.0		different gene	2021-02	2021	2
27179	4971	22208	3	0.07681	657.0	M	3.0	219.0	4706.0	ORF1ab	2.0	1569.0		different gene	2021-02	2021	2
27180	4971	22209	3	0.07681	658.0	M	1.0	220.0	4706.0	ORF1ab	2.0	1569.0		different gene	2021-02	2021	2
27181	4971	22210	3	0.07681	659.0	M	2.0	220.0	4706.0	ORF1ab	2.0	1569.0		different gene	2021-02	2021	2
27182	4971	22211	3	0.07681	660.0	M	3.0	220.0	4706.0	ORF1ab	2.0	1569.0		different gene	2021-02	2021	2
27184	4971	22213	3	0.07681	662.0	M	2.0	221.0	4706.0	ORF1ab	2.0	1569.0		different gene	2021-02	2021	2
4977	4971	6	3	0.07681	4712.0	ORF1ab	2.0	1571.0	4706.0	ORF1ab	2.0	1569.0	2.0	same gene	2021-02	2021	2
4978	4971	7	3	0.07681	4713.0	ORF1ab	3.0	1571.0	4706.0	ORF1ab	2.0	1569.0	2.0	same gene	2021-02	2021	2
4979	4971	8	3	0.07681	4714.0	ORF1ab	1.0	1572.0	4706.0	ORF1ab	2.0	1569.0	3.0	same gene	2021-02	2021	2
4981	4971	10	3	0.07681	4716.0	ORF1ab	3.0	1572.0	4706.0	ORF1ab	2.0	1569.0	3.0	same gene	2021-02	2021	2
4982	4971	11	3	0.07681	4717.0	ORF1ab	1.0	1573.0	4706.0	ORF1ab	2.0	1569.0	4.0	same gene	2021-02	2021	2
4983	4971	12	3	0.07681	4718.0	ORF1ab	2.0	1573.0	4706.0	ORF1ab	2.0	1569.0	4.0	same gene	2021-02	2021	2
4970	13343	8373	3	0.07681	4705.0	ORF1ab	1.0	1569.0	13078.0	ORF1ab	1.0	4360.0	2791.0	same gene	2021-02	2021	2
27172	4971	22201	3	0.07681	650.0	M	2.0	217.0	4706.0	ORF1ab	2.0	1569.0		different gene	2021-02	2021	2
13364	4971	8393	3	0.07681	13099.0	ORF1ab	1.0	4367.0	4706.0	ORF1ab	2.0	1569.0	2798.0	same gene	2021-02	2021	2
4987	4971	16	3	0.07681	4722.0	ORF1ab	3.0	1574.0	4706.0	ORF1ab	2.0	1569.0	5.0	same gene	2021-02	2021	2
13361	4971	8390	3	0.07681	13096.0	ORF1ab	1.0	4366.0	4706.0	ORF1ab	2.0	1569.0	2797.0	same gene	2021-02	2021	2
4983	4970	13	3	0.07681	4718.0	ORF1ab	2.0	1573.0	4705.0	ORF1ab	1.0	1569.0	4.0	same gene	2021-02	2021	2
4986	4970	16	3	0.07681	4721.0	ORF1ab	2.0	1574.0	4705.0	ORF1ab	1.0	1569.0	5.0	same gene	2021-02	2021	2
4987	4970	17	3	0.07681	4722.0	ORF1ab	3.0	1574.0	4705.0	ORF1ab	1.0	1569.0	5.0	same gene	2021-02	2021	2
13340	4971	8369	3	0.07681	13075.0	ORF1ab	1.0	4359.0	4706.0	ORF1ab	2.0	1569.0	2790.0	same gene	2021-02	2021	2
13341	4971	8370	3	0.07681	13076.0	ORF1ab	2.0	4359.0	4706.0	ORF1ab	2.0	1569.0	2790.0	same gene	2021-02	2021	2
13343	4971	8372	3	0.07681	13078.0	ORF1ab	1.0	4360.0	4706.0	ORF1ab	2.0	1569.0	2791.0	same gene	2021-02	2021	2
13344	4971	8373	3	0.07681	13079.0	ORF1ab	2.0	4360.0	4706.0	ORF1ab	2.0	1569.0	2791.0	same gene	2021-02	2021	2
13346	4971	8375	3	0.07681	13081.0	ORF1ab	1.0	4361.0	4706.0	ORF1ab	2.0	1569.0	2792.0	same gene	2021-02	2021	2
13347	4971	8376	3	0.07681	13082.0	ORF1ab	2.0	4361.0	4706.0	ORF1ab	2.0	1569.0	2792.0	same gene	2021-02	2021	2
13349	4971	8378	3	0.07681	13084.0	ORF1ab	1.0	4362.0	4706.0	ORF1ab	2.0	1569.0	2793.0	same gene	2021-02	2021	2
13350	4971	8379	3	0.07681	13085.0	ORF1ab	2.0	4362.0	4706.0	ORF1ab	2.0	1569.0	2793.0	same gene	2021-02	2021	2
13351	4971	8380	3	0.07681	13086.0	ORF1ab	3.0	4362.0	4706.0	ORF1ab	2.0	1569.0	2793.0	same gene	2021-02	2021	2
4970	13340	8370	3	0.07681	4705.0	ORF1ab	1.0	1569.0	13075.0	ORF1ab	1.0	4359.0	2790.0	same gene	2021-02	2021	2
13352	4971	8381	3	0.07681	13087.0	ORF1ab	1.0	4363.0	4706.0	ORF1ab	2.0	1569.0	2794.0	same gene	2021-02	2021	2
13353	4971	8382	3	0.07681	13088.0	ORF1ab	2.0	4363.0	4706.0	ORF1ab	2.0	1569.0	2794.0	same gene	2021-02	2021	2
13355	4971	8384	3	0.07681	13090.0	ORF1ab	1.0	4364.0	4706.0	ORF1ab	2.0	1569.0	2795.0	same gene	2021-02	2021	2
13357	4971	8386	3	0.07681	13092.0	ORF1ab	3.0	4364.0	4706.0	ORF1ab	2.0	1569.0	2795.0	same gene	2021-02	2021	2
13359	4971	8388	3	0.07681	13094.0	ORF1ab	2.0	4365.0	4706.0	ORF1ab	2.0	1569.0	2796.0	same gene	2021-02	2021	2
13360	4971	8389	3	0.07681	13095.0	ORF1ab	3.0	4365.0	4706.0	ORF1ab	2.0	1569.0	2796.0	same gene	2021-02	2021	2
4986	4971	15	3	0.07681	4721.0	ORF1ab	2.0	1574.0	4706.0	ORF1ab	2.0	1569.0	5.0	same gene	2021-02	2021	2
13340	4972	8368	3	0.07681	13075.0	ORF1ab	1.0	4359.0	4707.0	ORF1ab	3.0	1569.0	2790.0	same gene	2021-02	2021	2
4982	4972	10	3	0.07681	4717.0	ORF1ab	1.0	1573.0	4707.0	ORF1ab	3.0	1569.0	4.0	same gene	2021-02	2021	2
13360	4972	8388	3	0.07681	13095.0	ORF1ab	3.0	4365.0	4707.0	ORF1ab	3.0	1569.0	2796.0	same gene	2021-02	2021	2
13364	4972	8392	3	0.07681	13099.0	ORF1ab	1.0	4367.0	4707.0	ORF1ab	3.0	1569.0	2798.0	same gene	2021-02	2021	2
13367	4972	8395	3	0.07681	13102.0	ORF1ab	1.0	4368.0	4707.0	ORF1ab	3.0	1569.0	2799.0	same gene	2021-02	2021	2
27172	4972	22200	3	0.07681	650.0	M	2.0	217.0	4707.0	ORF1ab	3.0	1569.0		different gene	2021-02	2021	2
27173	4972	22201	3	0.07681	651.0	M	3.0	217.0	4707.0	ORF1ab	3.0	1569.0		different gene	2021-02	2021	2
27174	4972	22202	3	0.07681	652.0	M	1.0	218.0	4707.0	ORF1ab	3.0	1569.0		different gene	2021-02	2021	2
27175	4972	22203	3	0.07681	653.0	M	2.0	218.0	4707.0	ORF1ab	3.0	1569.0		different gene	2021-02	2021	2
27176	4972	22204	3	0.07681	654.0	M	3.0	218.0	4707.0	ORF1ab	3.0	1569.0		different gene	2021-02	2021	2
4970	13357	8387	3	0.07681	4705.0	ORF1ab	1.0	1569.0	13092.0	ORF1ab	3.0	4364.0	2795.0	same gene	2021-02	2021	2
27177	4972	22205	3	0.07681	655.0	M	1.0	219.0	4707.0	ORF1ab	3.0	1569.0		different gene	2021-02	2021	2
27178	4972	22206	3	0.07681	656.0	M	2.0	219.0	4707.0	ORF1ab	3.0	1569.0		different gene	2021-02	2021	2
27179	4972	22207	3	0.07681	657.0	M	3.0	219.0	4707.0	ORF1ab	3.0	1569.0		different gene	2021-02	2021	2
27180	4972	22208	3	0.07681	658.0	M	1.0	220.0	4707.0	ORF1ab	3.0	1569.0		different gene	2021-02	2021	2
27181	4972	22209	3	0.07681	659.0	M	2.0	220.0	4707.0	ORF1ab	3.0	1569.0		different gene	2021-02	2021	2
4971	13350	8379	3	0.07681	4706.0	ORF1ab	2.0	1569.0	13085.0	ORF1ab	2.0	4362.0	2793.0	same gene	2021-02	2021	2
27184	4972	22212	3	0.07681	662.0	M	2.0	221.0	4707.0	ORF1ab	3.0	1569.0		different gene	2021-02	2021	2
4977	4972	5	3	0.07681	4712.0	ORF1ab	2.0	1571.0	4707.0	ORF1ab	3.0	1569.0	2.0	same gene	2021-02	2021	2
4978	4972	6	3	0.07681	4713.0	ORF1ab	3.0	1571.0	4707.0	ORF1ab	3.0	1569.0	2.0	same gene	2021-02	2021	2
4979	4972	7	3	0.07681	4714.0	ORF1ab	1.0	1572.0	4707.0	ORF1ab	3.0	1569.0	3.0	same gene	2021-02	2021	2
4981	4972	9	3	0.07681	4716.0	ORF1ab	3.0	1572.0	4707.0	ORF1ab	3.0	1569.0	3.0	same gene	2021-02	2021	2
13361	4972	8389	3	0.07681	13096.0	ORF1ab	1.0	4366.0	4707.0	ORF1ab	3.0	1569.0	2797.0	same gene	2021-02	2021	2
13359	4972	8387	3	0.07681	13094.0	ORF1ab	2.0	4365.0	4707.0	ORF1ab	3.0	1569.0	2796.0	same gene	2021-02	2021	2
13341	4972	8369	3	0.07681	13076.0	ORF1ab	2.0	4359.0	4707.0	ORF1ab	3.0	1569.0	2790.0	same gene	2021-02	2021	2
13357	4972	8385	3	0.07681	13092.0	ORF1ab	3.0	4364.0	4707.0	ORF1ab	3.0	1569.0	2795.0	same gene	2021-02	2021	2
4970	13344	8374	3	0.07681	4705.0	ORF1ab	1.0	1569.0	13079.0	ORF1ab	2.0	4360.0	2791.0	same gene	2021-02	2021	2
4970	13346	8376	3	0.07681	4705.0	ORF1ab	1.0	1569.0	13081.0	ORF1ab	1.0	4361.0	2792.0	same gene	2021-02	2021	2
4970	13347	8377	3	0.07681	4705.0	ORF1ab	1.0	1569.0	13082.0	ORF1ab	2.0	4361.0	2792.0	same gene	2021-02	2021	2
4970	13349	8379	3	0.07681	4705.0	ORF1ab	1.0	1569.0	13084.0	ORF1ab	1.0	4362.0	2793.0	same gene	2021-02	2021	2
4970	13350	8380	3	0.07681	4705.0	ORF1ab	1.0	1569.0	13085.0	ORF1ab	2.0	4362.0	2793.0	same gene	2021-02	2021	2
4970	13351	8381	3	0.07681	4705.0	ORF1ab	1.0	1569.0	13086.0	ORF1ab	3.0	4362.0	2793.0	same gene	2021-02	2021	2
4970	13352	8382	3	0.07681	4705.0	ORF1ab	1.0	1569.0	13087.0	ORF1ab	1.0	4363.0	2794.0	same gene	2021-02	2021	2
4970	13353	8383	3	0.07681	4705.0	ORF1ab	1.0	1569.0	13088.0	ORF1ab	2.0	4363.0	2794.0	same gene	2021-02	2021	2
13343	4972	8371	3	0.07681	13078.0	ORF1ab	1.0	4360.0	4707.0	ORF1ab	3.0	1569.0	2791.0	same gene	2021-02	2021	2
13344	4972	8372	3	0.07681	13079.0	ORF1ab	2.0	4360.0	4707.0	ORF1ab	3.0	1569.0	2791.0	same gene	2021-02	2021	2
13346	4972	8374	3	0.07681	13081.0	ORF1ab	1.0	4361.0	4707.0	ORF1ab	3.0	1569.0	2792.0	same gene	2021-02	2021	2
13347	4972	8375	3	0.07681	13082.0	ORF1ab	2.0	4361.0	4707.0	ORF1ab	3.0	1569.0	2792.0	same gene	2021-02	2021	2
13349	4972	8377	3	0.07681	13084.0	ORF1ab	1.0	4362.0	4707.0	ORF1ab	3.0	1569.0	2793.0	same gene	2021-02	2021	2
13350	4972	8378	3	0.07681	13085.0	ORF1ab	2.0	4362.0	4707.0	ORF1ab	3.0	1569.0	2793.0	same gene	2021-02	2021	2
13351	4972	8379	3	0.07681	13086.0	ORF1ab	3.0	4362.0	4707.0	ORF1ab	3.0	1569.0	2793.0	same gene	2021-02	2021	2
4970	13355	8385	3	0.07681	4705.0	ORF1ab	1.0	1569.0	13090.0	ORF1ab	1.0	4364.0	2795.0	same gene	2021-02	2021	2
13352	4972	8380	3	0.07681	13087.0	ORF1ab	1.0	4363.0	4707.0	ORF1ab	3.0	1569.0	2794.0	same gene	2021-02	2021	2
13353	4972	8381	3	0.07681	13088.0	ORF1ab	2.0	4363.0	4707.0	ORF1ab	3.0	1569.0	2794.0	same gene	2021-02	2021	2
13355	4972	8383	3	0.07681	13090.0	ORF1ab	1.0	4364.0	4707.0	ORF1ab	3.0	1569.0	2795.0	same gene	2021-02	2021	2
4971	13349	8378	3	0.07681	4706.0	ORF1ab	2.0	1569.0	13084.0	ORF1ab	1.0	4362.0	2793.0	same gene	2021-02	2021	2
4982	4970	12	3	0.07681	4717.0	ORF1ab	1.0	1573.0	4705.0	ORF1ab	1.0	1569.0	4.0	same gene	2021-02	2021	2
4971	13351	8380	3	0.07681	4706.0	ORF1ab	2.0	1569.0	13086.0	ORF1ab	3.0	4362.0	2793.0	same gene	2021-02	2021	2
4972	27172	22200	3	0.07681	4707.0	ORF1ab	3.0	1569.0	650.0	M	2.0	217.0		different gene	2021-02	2021	2
4972	13364	8392	3	0.07681	4707.0	ORF1ab	3.0	1569.0	13099.0	ORF1ab	1.0	4367.0	2798.0	same gene	2021-02	2021	2
4972	13361	8389	3	0.07681	4707.0	ORF1ab	3.0	1569.0	13096.0	ORF1ab	1.0	4366.0	2797.0	same gene	2021-02	2021	2
4972	13360	8388	3	0.07681	4707.0	ORF1ab	3.0	1569.0	13095.0	ORF1ab	3.0	4365.0	2796.0	same gene	2021-02	2021	2
4972	13359	8387	3	0.07681	4707.0	ORF1ab	3.0	1569.0	13094.0	ORF1ab	2.0	4365.0	2796.0	same gene	2021-02	2021	2
4972	13357	8385	3	0.07681	4707.0	ORF1ab	3.0	1569.0	13092.0	ORF1ab	3.0	4364.0	2795.0	same gene	2021-02	2021	2
13343	4970	8373	3	0.07681	13078.0	ORF1ab	1.0	4360.0	4705.0	ORF1ab	1.0	1569.0	2791.0	same gene	2021-02	2021	2
13344	4970	8374	3	0.07681	13079.0	ORF1ab	2.0	4360.0	4705.0	ORF1ab	1.0	1569.0	2791.0	same gene	2021-02	2021	2
13346	4970	8376	3	0.07681	13081.0	ORF1ab	1.0	4361.0	4705.0	ORF1ab	1.0	1569.0	2792.0	same gene	2021-02	2021	2
13347	4970	8377	3	0.07681	13082.0	ORF1ab	2.0	4361.0	4705.0	ORF1ab	1.0	1569.0	2792.0	same gene	2021-02	2021	2
4972	13355	8383	3	0.07681	4707.0	ORF1ab	3.0	1569.0	13090.0	ORF1ab	1.0	4364.0	2795.0	same gene	2021-02	2021	2
4972	13353	8381	3	0.07681	4707.0	ORF1ab	3.0	1569.0	13088.0	ORF1ab	2.0	4363.0	2794.0	same gene	2021-02	2021	2
4972	13352	8380	3	0.07681	4707.0	ORF1ab	3.0	1569.0	13087.0	ORF1ab	1.0	4363.0	2794.0	same gene	2021-02	2021	2
4972	13351	8379	3	0.07681	4707.0	ORF1ab	3.0	1569.0	13086.0	ORF1ab	3.0	4362.0	2793.0	same gene	2021-02	2021	2
4972	13350	8378	3	0.07681	4707.0	ORF1ab	3.0	1569.0	13085.0	ORF1ab	2.0	4362.0	2793.0	same gene	2021-02	2021	2
4972	13349	8377	3	0.07681	4707.0	ORF1ab	3.0	1569.0	13084.0	ORF1ab	1.0	4362.0	2793.0	same gene	2021-02	2021	2
4972	13347	8375	3	0.07681	4707.0	ORF1ab	3.0	1569.0	13082.0	ORF1ab	2.0	4361.0	2792.0	same gene	2021-02	2021	2
4972	13346	8374	3	0.07681	4707.0	ORF1ab	3.0	1569.0	13081.0	ORF1ab	1.0	4361.0	2792.0	same gene	2021-02	2021	2
4972	13344	8372	3	0.07681	4707.0	ORF1ab	3.0	1569.0	13079.0	ORF1ab	2.0	4360.0	2791.0	same gene	2021-02	2021	2
4972	13343	8371	3	0.07681	4707.0	ORF1ab	3.0	1569.0	13078.0	ORF1ab	1.0	4360.0	2791.0	same gene	2021-02	2021	2
4972	13367	8395	3	0.07681	4707.0	ORF1ab	3.0	1569.0	13102.0	ORF1ab	1.0	4368.0	2799.0	same gene	2021-02	2021	2
4972	27173	22201	3	0.07681	4707.0	ORF1ab	3.0	1569.0	651.0	M	3.0	217.0		different gene	2021-02	2021	2
4972	13340	8368	3	0.07681	4707.0	ORF1ab	3.0	1569.0	13075.0	ORF1ab	1.0	4359.0	2790.0	same gene	2021-02	2021	2
4972	27174	22202	3	0.07681	4707.0	ORF1ab	3.0	1569.0	652.0	M	1.0	218.0		different gene	2021-02	2021	2
13361	4970	8391	3	0.07681	13096.0	ORF1ab	1.0	4366.0	4705.0	ORF1ab	1.0	1569.0	2797.0	same gene	2021-02	2021	2
13341	4970	8371	3	0.07681	13076.0	ORF1ab	2.0	4359.0	4705.0	ORF1ab	1.0	1569.0	2790.0	same gene	2021-02	2021	2
4972	4987	15	3	0.07681	4707.0	ORF1ab	3.0	1569.0	4722.0	ORF1ab	3.0	1574.0	5.0	same gene	2021-02	2021	2
4972	4986	14	3	0.07681	4707.0	ORF1ab	3.0	1569.0	4721.0	ORF1ab	2.0	1574.0	5.0	same gene	2021-02	2021	2
4972	4983	11	3	0.07681	4707.0	ORF1ab	3.0	1569.0	4718.0	ORF1ab	2.0	1573.0	4.0	same gene	2021-02	2021	2
4972	4982	10	3	0.07681	4707.0	ORF1ab	3.0	1569.0	4717.0	ORF1ab	1.0	1573.0	4.0	same gene	2021-02	2021	2
4972	4981	9	3	0.07681	4707.0	ORF1ab	3.0	1569.0	4716.0	ORF1ab	3.0	1572.0	3.0	same gene	2021-02	2021	2
4972	4979	7	3	0.07681	4707.0	ORF1ab	3.0	1569.0	4714.0	ORF1ab	1.0	1572.0	3.0	same gene	2021-02	2021	2
4972	4978	6	3	0.07681	4707.0	ORF1ab	3.0	1569.0	4713.0	ORF1ab	3.0	1571.0	2.0	same gene	2021-02	2021	2
4972	4977	5	3	0.07681	4707.0	ORF1ab	3.0	1569.0	4712.0	ORF1ab	2.0	1571.0	2.0	same gene	2021-02	2021	2
4972	27184	22212	3	0.07681	4707.0	ORF1ab	3.0	1569.0	662.0	M	2.0	221.0		different gene	2021-02	2021	2
4972	27182	22210	3	0.07681	4707.0	ORF1ab	3.0	1569.0	660.0	M	3.0	220.0		different gene	2021-02	2021	2
4972	27181	22209	3	0.07681	4707.0	ORF1ab	3.0	1569.0	659.0	M	2.0	220.0		different gene	2021-02	2021	2
4972	27180	22208	3	0.07681	4707.0	ORF1ab	3.0	1569.0	658.0	M	1.0	220.0		different gene	2021-02	2021	2
4972	27179	22207	3	0.07681	4707.0	ORF1ab	3.0	1569.0	657.0	M	3.0	219.0		different gene	2021-02	2021	2
4972	27178	22206	3	0.07681	4707.0	ORF1ab	3.0	1569.0	656.0	M	2.0	219.0		different gene	2021-02	2021	2
4972	27177	22205	3	0.07681	4707.0	ORF1ab	3.0	1569.0	655.0	M	1.0	219.0		different gene	2021-02	2021	2
4972	27176	22204	3	0.07681	4707.0	ORF1ab	3.0	1569.0	654.0	M	3.0	218.0		different gene	2021-02	2021	2
4972	27175	22203	3	0.07681	4707.0	ORF1ab	3.0	1569.0	653.0	M	2.0	218.0		different gene	2021-02	2021	2
4972	13341	8369	3	0.07681	4707.0	ORF1ab	3.0	1569.0	13076.0	ORF1ab	2.0	4359.0	2790.0	same gene	2021-02	2021	2
13340	4970	8370	3	0.07681	13075.0	ORF1ab	1.0	4359.0	4705.0	ORF1ab	1.0	1569.0	2790.0	same gene	2021-02	2021	2
4971	4987	16	3	0.07681	4706.0	ORF1ab	2.0	1569.0	4722.0	ORF1ab	3.0	1574.0	5.0	same gene	2021-02	2021	2
4971	27174	22203	3	0.07681	4706.0	ORF1ab	2.0	1569.0	652.0	M	1.0	218.0		different gene	2021-02	2021	2
4971	27172	22201	3	0.07681	4706.0	ORF1ab	2.0	1569.0	650.0	M	2.0	217.0		different gene	2021-02	2021	2
4971	13367	8396	3	0.07681	4706.0	ORF1ab	2.0	1569.0	13102.0	ORF1ab	1.0	4368.0	2799.0	same gene	2021-02	2021	2
4971	13364	8393	3	0.07681	4706.0	ORF1ab	2.0	1569.0	13099.0	ORF1ab	1.0	4367.0	2798.0	same gene	2021-02	2021	2
4971	13361	8390	3	0.07681	4706.0	ORF1ab	2.0	1569.0	13096.0	ORF1ab	1.0	4366.0	2797.0	same gene	2021-02	2021	2
4971	13360	8389	3	0.07681	4706.0	ORF1ab	2.0	1569.0	13095.0	ORF1ab	3.0	4365.0	2796.0	same gene	2021-02	2021	2
13349	4970	8379	3	0.07681	13084.0	ORF1ab	1.0	4362.0	4705.0	ORF1ab	1.0	1569.0	2793.0	same gene	2021-02	2021	2
4971	13359	8388	3	0.07681	4706.0	ORF1ab	2.0	1569.0	13094.0	ORF1ab	2.0	4365.0	2796.0	same gene	2021-02	2021	2
4971	13357	8386	3	0.07681	4706.0	ORF1ab	2.0	1569.0	13092.0	ORF1ab	3.0	4364.0	2795.0	same gene	2021-02	2021	2
13350	4970	8380	3	0.07681	13085.0	ORF1ab	2.0	4362.0	4705.0	ORF1ab	1.0	1569.0	2793.0	same gene	2021-02	2021	2
4971	13355	8384	3	0.07681	4706.0	ORF1ab	2.0	1569.0	13090.0	ORF1ab	1.0	4364.0	2795.0	same gene	2021-02	2021	2
4971	13353	8382	3	0.07681	4706.0	ORF1ab	2.0	1569.0	13088.0	ORF1ab	2.0	4363.0	2794.0	same gene	2021-02	2021	2
4971	13352	8381	3	0.07681	4706.0	ORF1ab	2.0	1569.0	13087.0	ORF1ab	1.0	4363.0	2794.0	same gene	2021-02	2021	2
13351	4970	8381	3	0.07681	13086.0	ORF1ab	3.0	4362.0	4705.0	ORF1ab	1.0	1569.0	2793.0	same gene	2021-02	2021	2
4981	4970	11	3	0.07681	4716.0	ORF1ab	3.0	1572.0	4705.0	ORF1ab	1.0	1569.0	3.0	same gene	2021-02	2021	2
13355	4970	8385	3	0.07681	13090.0	ORF1ab	1.0	4364.0	4705.0	ORF1ab	1.0	1569.0	2795.0	same gene	2021-02	2021	2
13357	4970	8387	3	0.07681	13092.0	ORF1ab	3.0	4364.0	4705.0	ORF1ab	1.0	1569.0	2795.0	same gene	2021-02	2021	2
13359	4970	8389	3	0.07681	13094.0	ORF1ab	2.0	4365.0	4705.0	ORF1ab	1.0	1569.0	2796.0	same gene	2021-02	2021	2
13360	4970	8390	3	0.07681	13095.0	ORF1ab	3.0	4365.0	4705.0	ORF1ab	1.0	1569.0	2796.0	same gene	2021-02	2021	2
4971	4986	15	3	0.07681	4706.0	ORF1ab	2.0	1569.0	4721.0	ORF1ab	2.0	1574.0	5.0	same gene	2021-02	2021	2
4971	27173	22202	3	0.07681	4706.0	ORF1ab	2.0	1569.0	651.0	M	3.0	217.0		different gene	2021-02	2021	2
13353	4970	8383	3	0.07681	13088.0	ORF1ab	2.0	4363.0	4705.0	ORF1ab	1.0	1569.0	2794.0	same gene	2021-02	2021	2
4971	27182	22211	3	0.07681	4706.0	ORF1ab	2.0	1569.0	660.0	M	3.0	220.0		different gene	2021-02	2021	2
4971	4978	7	3	0.07681	4706.0	ORF1ab	2.0	1569.0	4713.0	ORF1ab	3.0	1571.0	2.0	same gene	2021-02	2021	2
4971	4977	6	3	0.07681	4706.0	ORF1ab	2.0	1569.0	4712.0	ORF1ab	2.0	1571.0	2.0	same gene	2021-02	2021	2
4971	27184	22213	3	0.07681	4706.0	ORF1ab	2.0	1569.0	662.0	M	2.0	221.0		different gene	2021-02	2021	2
4971	4979	8	3	0.07681	4706.0	ORF1ab	2.0	1569.0	4714.0	ORF1ab	1.0	1572.0	3.0	same gene	2021-02	2021	2
4971	4981	10	3	0.07681	4706.0	ORF1ab	2.0	1569.0	4716.0	ORF1ab	3.0	1572.0	3.0	same gene	2021-02	2021	2
4971	4982	11	3	0.07681	4706.0	ORF1ab	2.0	1569.0	4717.0	ORF1ab	1.0	1573.0	4.0	same gene	2021-02	2021	2
4971	27181	22210	3	0.07681	4706.0	ORF1ab	2.0	1569.0	659.0	M	2.0	220.0		different gene	2021-02	2021	2
4971	27180	22209	3	0.07681	4706.0	ORF1ab	2.0	1569.0	658.0	M	1.0	220.0		different gene	2021-02	2021	2
4971	27179	22208	3	0.07681	4706.0	ORF1ab	2.0	1569.0	657.0	M	3.0	219.0		different gene	2021-02	2021	2
4971	27178	22207	3	0.07681	4706.0	ORF1ab	2.0	1569.0	656.0	M	2.0	219.0		different gene	2021-02	2021	2
4971	4983	12	3	0.07681	4706.0	ORF1ab	2.0	1569.0	4718.0	ORF1ab	2.0	1573.0	4.0	same gene	2021-02	2021	2
4971	27177	22206	3	0.07681	4706.0	ORF1ab	2.0	1569.0	655.0	M	1.0	219.0		different gene	2021-02	2021	2
4971	27176	22205	3	0.07681	4706.0	ORF1ab	2.0	1569.0	654.0	M	3.0	218.0		different gene	2021-02	2021	2
4971	27175	22204	3	0.07681	4706.0	ORF1ab	2.0	1569.0	653.0	M	2.0	218.0		different gene	2021-02	2021	2
13347	4975	8372	3	0.0768	13082.0	ORF1ab	2.0	4361.0	4710.0	ORF1ab	3.0	1570.0	2791.0	same gene	2021-02	2021	2
13346	4975	8371	3	0.0768	13081.0	ORF1ab	1.0	4361.0	4710.0	ORF1ab	3.0	1570.0	2791.0	same gene	2021-02	2021	2
4975	4986	11	3	0.0768	4710.0	ORF1ab	3.0	1570.0	4721.0	ORF1ab	2.0	1574.0	4.0	same gene	2021-02	2021	2
27180	4975	22205	3	0.0768	658.0	M	1.0	220.0	4710.0	ORF1ab	3.0	1570.0		different gene	2021-02	2021	2
13343	4975	8368	3	0.0768	13078.0	ORF1ab	1.0	4360.0	4710.0	ORF1ab	3.0	1570.0	2790.0	same gene	2021-02	2021	2
13349	4975	8374	3	0.0768	13084.0	ORF1ab	1.0	4362.0	4710.0	ORF1ab	3.0	1570.0	2792.0	same gene	2021-02	2021	2
13350	4975	8375	3	0.0768	13085.0	ORF1ab	2.0	4362.0	4710.0	ORF1ab	3.0	1570.0	2792.0	same gene	2021-02	2021	2
4975	27179	22204	3	0.0768	4710.0	ORF1ab	3.0	1570.0	657.0	M	3.0	219.0		different gene	2021-02	2021	2
4975	27180	22205	3	0.0768	4710.0	ORF1ab	3.0	1570.0	658.0	M	1.0	220.0		different gene	2021-02	2021	2
4975	27181	22206	3	0.0768	4710.0	ORF1ab	3.0	1570.0	659.0	M	2.0	220.0		different gene	2021-02	2021	2
13344	4975	8369	3	0.0768	13079.0	ORF1ab	2.0	4360.0	4710.0	ORF1ab	3.0	1570.0	2790.0	same gene	2021-02	2021	2
4975	27178	22203	3	0.0768	4710.0	ORF1ab	3.0	1570.0	656.0	M	2.0	219.0		different gene	2021-02	2021	2
13341	4975	8366	3	0.0768	13076.0	ORF1ab	2.0	4359.0	4710.0	ORF1ab	3.0	1570.0	2789.0	same gene	2021-02	2021	2
13340	4975	8365	3	0.0768	13075.0	ORF1ab	1.0	4359.0	4710.0	ORF1ab	3.0	1570.0	2789.0	same gene	2021-02	2021	2
4975	27182	22207	3	0.0768	4710.0	ORF1ab	3.0	1570.0	660.0	M	3.0	220.0		different gene	2021-02	2021	2
4975	27177	22202	3	0.0768	4710.0	ORF1ab	3.0	1570.0	655.0	M	1.0	219.0		different gene	2021-02	2021	2
4975	27176	22201	3	0.0768	4710.0	ORF1ab	3.0	1570.0	654.0	M	3.0	218.0		different gene	2021-02	2021	2
4975	27175	22200	3	0.0768	4710.0	ORF1ab	3.0	1570.0	653.0	M	2.0	218.0		different gene	2021-02	2021	2
4975	27174	22199	3	0.0768	4710.0	ORF1ab	3.0	1570.0	652.0	M	1.0	218.0		different gene	2021-02	2021	2
4975	27173	22198	3	0.0768	4710.0	ORF1ab	3.0	1570.0	651.0	M	3.0	217.0		different gene	2021-02	2021	2
4975	27172	22197	3	0.0768	4710.0	ORF1ab	3.0	1570.0	650.0	M	2.0	217.0		different gene	2021-02	2021	2
4975	13367	8392	3	0.0768	4710.0	ORF1ab	3.0	1570.0	13102.0	ORF1ab	1.0	4368.0	2798.0	same gene	2021-02	2021	2
13351	4975	8376	3	0.0768	13086.0	ORF1ab	3.0	4362.0	4710.0	ORF1ab	3.0	1570.0	2792.0	same gene	2021-02	2021	2
13364	4975	8389	3	0.0768	13099.0	ORF1ab	1.0	4367.0	4710.0	ORF1ab	3.0	1570.0	2797.0	same gene	2021-02	2021	2
13352	4975	8377	3	0.0768	13087.0	ORF1ab	1.0	4363.0	4710.0	ORF1ab	3.0	1570.0	2793.0	same gene	2021-02	2021	2
4975	4981	6	3	0.0768	4710.0	ORF1ab	3.0	1570.0	4716.0	ORF1ab	3.0	1572.0	2.0	same gene	2021-02	2021	2
27175	4975	22200	3	0.0768	653.0	M	2.0	218.0	4710.0	ORF1ab	3.0	1570.0		different gene	2021-02	2021	2
4975	4983	8	3	0.0768	4710.0	ORF1ab	3.0	1570.0	4718.0	ORF1ab	2.0	1573.0	3.0	same gene	2021-02	2021	2
27176	4975	22201	3	0.0768	654.0	M	3.0	218.0	4710.0	ORF1ab	3.0	1570.0		different gene	2021-02	2021	2
27177	4975	22202	3	0.0768	655.0	M	1.0	219.0	4710.0	ORF1ab	3.0	1570.0		different gene	2021-02	2021	2
27174	4975	22199	3	0.0768	652.0	M	1.0	218.0	4710.0	ORF1ab	3.0	1570.0		different gene	2021-02	2021	2
27178	4975	22203	3	0.0768	656.0	M	2.0	219.0	4710.0	ORF1ab	3.0	1570.0		different gene	2021-02	2021	2
27179	4975	22204	3	0.0768	657.0	M	3.0	219.0	4710.0	ORF1ab	3.0	1570.0		different gene	2021-02	2021	2
4975	13361	8386	3	0.0768	4710.0	ORF1ab	3.0	1570.0	13096.0	ORF1ab	1.0	4366.0	2796.0	same gene	2021-02	2021	2
4975	4982	7	3	0.0768	4710.0	ORF1ab	3.0	1570.0	4717.0	ORF1ab	1.0	1573.0	3.0	same gene	2021-02	2021	2
4975	4979	4	3	0.0768	4710.0	ORF1ab	3.0	1570.0	4714.0	ORF1ab	1.0	1572.0	2.0	same gene	2021-02	2021	2
13353	4975	8378	3	0.0768	13088.0	ORF1ab	2.0	4363.0	4710.0	ORF1ab	3.0	1570.0	2793.0	same gene	2021-02	2021	2
27173	4975	22198	3	0.0768	651.0	M	3.0	217.0	4710.0	ORF1ab	3.0	1570.0		different gene	2021-02	2021	2
4975	27184	22209	3	0.0768	4710.0	ORF1ab	3.0	1570.0	662.0	M	2.0	221.0		different gene	2021-02	2021	2
27172	4975	22197	3	0.0768	650.0	M	2.0	217.0	4710.0	ORF1ab	3.0	1570.0		different gene	2021-02	2021	2
13367	4975	8392	3	0.0768	13102.0	ORF1ab	1.0	4368.0	4710.0	ORF1ab	3.0	1570.0	2798.0	same gene	2021-02	2021	2
13361	4975	8386	3	0.0768	13096.0	ORF1ab	1.0	4366.0	4710.0	ORF1ab	3.0	1570.0	2796.0	same gene	2021-02	2021	2
13360	4975	8385	3	0.0768	13095.0	ORF1ab	3.0	4365.0	4710.0	ORF1ab	3.0	1570.0	2795.0	same gene	2021-02	2021	2
13359	4975	8384	3	0.0768	13094.0	ORF1ab	2.0	4365.0	4710.0	ORF1ab	3.0	1570.0	2795.0	same gene	2021-02	2021	2
13357	4975	8382	3	0.0768	13092.0	ORF1ab	3.0	4364.0	4710.0	ORF1ab	3.0	1570.0	2794.0	same gene	2021-02	2021	2
13355	4975	8380	3	0.0768	13090.0	ORF1ab	1.0	4364.0	4710.0	ORF1ab	3.0	1570.0	2794.0	same gene	2021-02	2021	2
4975	13364	8389	3	0.0768	4710.0	ORF1ab	3.0	1570.0	13099.0	ORF1ab	1.0	4367.0	2797.0	same gene	2021-02	2021	2
27182	4975	22207	3	0.0768	660.0	M	3.0	220.0	4710.0	ORF1ab	3.0	1570.0		different gene	2021-02	2021	2
4975	13360	8385	3	0.0768	4710.0	ORF1ab	3.0	1570.0	13095.0	ORF1ab	3.0	4365.0	2795.0	same gene	2021-02	2021	2
4979	4975	4	3	0.0768	4714.0	ORF1ab	1.0	1572.0	4710.0	ORF1ab	3.0	1570.0	2.0	same gene	2021-02	2021	2
4982	4975	7	3	0.0768	4717.0	ORF1ab	1.0	1573.0	4710.0	ORF1ab	3.0	1570.0	3.0	same gene	2021-02	2021	2
4983	4975	8	3	0.0768	4718.0	ORF1ab	2.0	1573.0	4710.0	ORF1ab	3.0	1570.0	3.0	same gene	2021-02	2021	2
4975	13359	8384	3	0.0768	4710.0	ORF1ab	3.0	1570.0	13094.0	ORF1ab	2.0	4365.0	2795.0	same gene	2021-02	2021	2
4986	4975	11	3	0.0768	4721.0	ORF1ab	2.0	1574.0	4710.0	ORF1ab	3.0	1570.0	4.0	same gene	2021-02	2021	2
4987	4975	12	3	0.0768	4722.0	ORF1ab	3.0	1574.0	4710.0	ORF1ab	3.0	1570.0	4.0	same gene	2021-02	2021	2
27184	4975	22209	3	0.0768	662.0	M	2.0	221.0	4710.0	ORF1ab	3.0	1570.0		different gene	2021-02	2021	2
4975	4987	12	3	0.0768	4710.0	ORF1ab	3.0	1570.0	4722.0	ORF1ab	3.0	1574.0	4.0	same gene	2021-02	2021	2
4975	13340	8365	3	0.0768	4710.0	ORF1ab	3.0	1570.0	13075.0	ORF1ab	1.0	4359.0	2789.0	same gene	2021-02	2021	2
4975	13341	8366	3	0.0768	4710.0	ORF1ab	3.0	1570.0	13076.0	ORF1ab	2.0	4359.0	2789.0	same gene	2021-02	2021	2
4975	13343	8368	3	0.0768	4710.0	ORF1ab	3.0	1570.0	13078.0	ORF1ab	1.0	4360.0	2790.0	same gene	2021-02	2021	2
4975	13344	8369	3	0.0768	4710.0	ORF1ab	3.0	1570.0	13079.0	ORF1ab	2.0	4360.0	2790.0	same gene	2021-02	2021	2
4981	4975	6	3	0.0768	4716.0	ORF1ab	3.0	1572.0	4710.0	ORF1ab	3.0	1570.0	2.0	same gene	2021-02	2021	2
4975	13353	8378	3	0.0768	4710.0	ORF1ab	3.0	1570.0	13088.0	ORF1ab	2.0	4363.0	2793.0	same gene	2021-02	2021	2
27181	4975	22206	3	0.0768	659.0	M	2.0	220.0	4710.0	ORF1ab	3.0	1570.0		different gene	2021-02	2021	2
4975	13357	8382	3	0.0768	4710.0	ORF1ab	3.0	1570.0	13092.0	ORF1ab	3.0	4364.0	2794.0	same gene	2021-02	2021	2
4975	13346	8371	3	0.0768	4710.0	ORF1ab	3.0	1570.0	13081.0	ORF1ab	1.0	4361.0	2791.0	same gene	2021-02	2021	2
4975	13347	8372	3	0.0768	4710.0	ORF1ab	3.0	1570.0	13082.0	ORF1ab	2.0	4361.0	2791.0	same gene	2021-02	2021	2
4975	13349	8374	3	0.0768	4710.0	ORF1ab	3.0	1570.0	13084.0	ORF1ab	1.0	4362.0	2792.0	same gene	2021-02	2021	2
4975	13350	8375	3	0.0768	4710.0	ORF1ab	3.0	1570.0	13085.0	ORF1ab	2.0	4362.0	2792.0	same gene	2021-02	2021	2
4975	13351	8376	3	0.0768	4710.0	ORF1ab	3.0	1570.0	13086.0	ORF1ab	3.0	4362.0	2792.0	same gene	2021-02	2021	2
4975	13352	8377	3	0.0768	4710.0	ORF1ab	3.0	1570.0	13087.0	ORF1ab	1.0	4363.0	2793.0	same gene	2021-02	2021	2
4975	13355	8380	3	0.0768	4710.0	ORF1ab	3.0	1570.0	13090.0	ORF1ab	1.0	4364.0	2794.0	same gene	2021-02	2021	2
7985	11036	3051	3	0.07679	7720.0	ORF1ab	1.0	2574.0	10771.0	ORF1ab	1.0	3591.0	1017.0	same gene	2021-02	2021	2
11036	7985	3051	3	0.07679	10771.0	ORF1ab	1.0	3591.0	7720.0	ORF1ab	1.0	2574.0	1017.0	same gene	2021-02	2021	2
11031	11036	5	3	0.07679	10766.0	ORF1ab	2.0	3589.0	10771.0	ORF1ab	1.0	3591.0	2.0	same gene	2021-02	2021	2
11032	11036	4	3	0.07679	10767.0	ORF1ab	3.0	3589.0	10771.0	ORF1ab	1.0	3591.0	2.0	same gene	2021-02	2021	2
11030	11036	6	3	0.07679	10765.0	ORF1ab	1.0	3589.0	10771.0	ORF1ab	1.0	3591.0	2.0	same gene	2021-02	2021	2
11036	11031	5	3	0.07679	10771.0	ORF1ab	1.0	3591.0	10766.0	ORF1ab	2.0	3589.0	2.0	same gene	2021-02	2021	2
11036	11032	4	3	0.07679	10771.0	ORF1ab	1.0	3591.0	10767.0	ORF1ab	3.0	3589.0	2.0	same gene	2021-02	2021	2
11036	7988	3048	3	0.07679	10771.0	ORF1ab	1.0	3591.0	7723.0	ORF1ab	1.0	2575.0	1016.0	same gene	2021-02	2021	2
7988	11036	3048	3	0.07679	7723.0	ORF1ab	1.0	2575.0	10771.0	ORF1ab	1.0	3591.0	1016.0	same gene	2021-02	2021	2
11036	11030	6	3	0.07679	10771.0	ORF1ab	1.0	3591.0	10765.0	ORF1ab	1.0	3589.0	2.0	same gene	2021-02	2021	2
1617	13343	11726	3	0.07678	1352.0	ORF1ab	2.0	451.0	13078.0	ORF1ab	1.0	4360.0	3909.0	same gene	2021-02	2021	2
1617	27181	25564	3	0.07678	1352.0	ORF1ab	2.0	451.0	659.0	M	2.0	220.0		different gene	2021-02	2021	2
1617	4983	3366	3	0.07678	1352.0	ORF1ab	2.0	451.0	4718.0	ORF1ab	2.0	1573.0	1122.0	same gene	2021-02	2021	2
1617	4986	3369	3	0.07678	1352.0	ORF1ab	2.0	451.0	4721.0	ORF1ab	2.0	1574.0	1123.0	same gene	2021-02	2021	2
1617	4987	3370	3	0.07678	1352.0	ORF1ab	2.0	451.0	4722.0	ORF1ab	3.0	1574.0	1123.0	same gene	2021-02	2021	2
1617	4982	3365	3	0.07678	1352.0	ORF1ab	2.0	451.0	4717.0	ORF1ab	1.0	1573.0	1122.0	same gene	2021-02	2021	2
1617	4981	3364	3	0.07678	1352.0	ORF1ab	2.0	451.0	4716.0	ORF1ab	3.0	1572.0	1121.0	same gene	2021-02	2021	2
1617	27179	25562	3	0.07678	1352.0	ORF1ab	2.0	451.0	657.0	M	3.0	219.0		different gene	2021-02	2021	2
1617	27180	25563	3	0.07678	1352.0	ORF1ab	2.0	451.0	658.0	M	1.0	220.0		different gene	2021-02	2021	2
1617	27182	25565	3	0.07678	1352.0	ORF1ab	2.0	451.0	660.0	M	3.0	220.0		different gene	2021-02	2021	2
1617	13341	11724	3	0.07678	1352.0	ORF1ab	2.0	451.0	13076.0	ORF1ab	2.0	4359.0	3908.0	same gene	2021-02	2021	2
1617	27184	25567	3	0.07678	1352.0	ORF1ab	2.0	451.0	662.0	M	2.0	221.0		different gene	2021-02	2021	2
1617	4973	3356	3	0.07678	1352.0	ORF1ab	2.0	451.0	4708.0	ORF1ab	1.0	1570.0	1119.0	same gene	2021-02	2021	2
1617	4974	3357	3	0.07678	1352.0	ORF1ab	2.0	451.0	4709.0	ORF1ab	2.0	1570.0	1119.0	same gene	2021-02	2021	2
4983	1617	3366	3	0.07678	4718.0	ORF1ab	2.0	1573.0	1352.0	ORF1ab	2.0	451.0	1122.0	same gene	2021-02	2021	2
1617	4977	3360	3	0.07678	1352.0	ORF1ab	2.0	451.0	4712.0	ORF1ab	2.0	1571.0	1120.0	same gene	2021-02	2021	2
1617	4979	3362	3	0.07678	1352.0	ORF1ab	2.0	451.0	4714.0	ORF1ab	1.0	1572.0	1121.0	same gene	2021-02	2021	2
1617	13340	11723	3	0.07678	1352.0	ORF1ab	2.0	451.0	13075.0	ORF1ab	1.0	4359.0	3908.0	same gene	2021-02	2021	2
1617	4978	3361	3	0.07678	1352.0	ORF1ab	2.0	451.0	4713.0	ORF1ab	3.0	1571.0	1120.0	same gene	2021-02	2021	2
1617	13352	11735	3	0.07678	1352.0	ORF1ab	2.0	451.0	13087.0	ORF1ab	1.0	4363.0	3912.0	same gene	2021-02	2021	2
4982	1617	3365	3	0.07678	4717.0	ORF1ab	1.0	1573.0	1352.0	ORF1ab	2.0	451.0	1122.0	same gene	2021-02	2021	2
27176	1617	25559	3	0.07678	654.0	M	3.0	218.0	1352.0	ORF1ab	2.0	451.0		different gene	2021-02	2021	2
27174	1617	25557	3	0.07678	652.0	M	1.0	218.0	1352.0	ORF1ab	2.0	451.0		different gene	2021-02	2021	2
27173	1617	25556	3	0.07678	651.0	M	3.0	217.0	1352.0	ORF1ab	2.0	451.0		different gene	2021-02	2021	2
27172	1617	25555	3	0.07678	650.0	M	2.0	217.0	1352.0	ORF1ab	2.0	451.0		different gene	2021-02	2021	2
13367	1617	11750	3	0.07678	13102.0	ORF1ab	1.0	4368.0	1352.0	ORF1ab	2.0	451.0	3917.0	same gene	2021-02	2021	2
13364	1617	11747	3	0.07678	13099.0	ORF1ab	1.0	4367.0	1352.0	ORF1ab	2.0	451.0	3916.0	same gene	2021-02	2021	2
13361	1617	11744	3	0.07678	13096.0	ORF1ab	1.0	4366.0	1352.0	ORF1ab	2.0	451.0	3915.0	same gene	2021-02	2021	2
13360	1617	11743	3	0.07678	13095.0	ORF1ab	3.0	4365.0	1352.0	ORF1ab	2.0	451.0	3914.0	same gene	2021-02	2021	2
1617	27176	25559	3	0.07678	1352.0	ORF1ab	2.0	451.0	654.0	M	3.0	218.0		different gene	2021-02	2021	2
13359	1617	11742	3	0.07678	13094.0	ORF1ab	2.0	4365.0	1352.0	ORF1ab	2.0	451.0	3914.0	same gene	2021-02	2021	2
13357	1617	11740	3	0.07678	13092.0	ORF1ab	3.0	4364.0	1352.0	ORF1ab	2.0	451.0	3913.0	same gene	2021-02	2021	2
1617	27175	25558	3	0.07678	1352.0	ORF1ab	2.0	451.0	653.0	M	2.0	218.0		different gene	2021-02	2021	2
13355	1617	11738	3	0.07678	13090.0	ORF1ab	1.0	4364.0	1352.0	ORF1ab	2.0	451.0	3913.0	same gene	2021-02	2021	2
1617	27174	25557	3	0.07678	1352.0	ORF1ab	2.0	451.0	652.0	M	1.0	218.0		different gene	2021-02	2021	2
1617	27173	25556	3	0.07678	1352.0	ORF1ab	2.0	451.0	651.0	M	3.0	217.0		different gene	2021-02	2021	2
13353	1617	11736	3	0.07678	13088.0	ORF1ab	2.0	4363.0	1352.0	ORF1ab	2.0	451.0	3912.0	same gene	2021-02	2021	2
13352	1617	11735	3	0.07678	13087.0	ORF1ab	1.0	4363.0	1352.0	ORF1ab	2.0	451.0	3912.0	same gene	2021-02	2021	2
13351	1617	11734	3	0.07678	13086.0	ORF1ab	3.0	4362.0	1352.0	ORF1ab	2.0	451.0	3911.0	same gene	2021-02	2021	2
1617	27172	25555	3	0.07678	1352.0	ORF1ab	2.0	451.0	650.0	M	2.0	217.0		different gene	2021-02	2021	2
1617	13367	11750	3	0.07678	1352.0	ORF1ab	2.0	451.0	13102.0	ORF1ab	1.0	4368.0	3917.0	same gene	2021-02	2021	2
1617	13364	11747	3	0.07678	1352.0	ORF1ab	2.0	451.0	13099.0	ORF1ab	1.0	4367.0	3916.0	same gene	2021-02	2021	2
13350	1617	11733	3	0.07678	13085.0	ORF1ab	2.0	4362.0	1352.0	ORF1ab	2.0	451.0	3911.0	same gene	2021-02	2021	2
1617	13361	11744	3	0.07678	1352.0	ORF1ab	2.0	451.0	13096.0	ORF1ab	1.0	4366.0	3915.0	same gene	2021-02	2021	2
13349	1617	11732	3	0.07678	13084.0	ORF1ab	1.0	4362.0	1352.0	ORF1ab	2.0	451.0	3911.0	same gene	2021-02	2021	2
1617	13360	11743	3	0.07678	1352.0	ORF1ab	2.0	451.0	13095.0	ORF1ab	3.0	4365.0	3914.0	same gene	2021-02	2021	2
13347	1617	11730	3	0.07678	13082.0	ORF1ab	2.0	4361.0	1352.0	ORF1ab	2.0	451.0	3910.0	same gene	2021-02	2021	2
13346	1617	11729	3	0.07678	13081.0	ORF1ab	1.0	4361.0	1352.0	ORF1ab	2.0	451.0	3910.0	same gene	2021-02	2021	2
13344	1617	11727	3	0.07678	13079.0	ORF1ab	2.0	4360.0	1352.0	ORF1ab	2.0	451.0	3909.0	same gene	2021-02	2021	2
27175	1617	25558	3	0.07678	653.0	M	2.0	218.0	1352.0	ORF1ab	2.0	451.0		different gene	2021-02	2021	2
1617	27177	25560	3	0.07678	1352.0	ORF1ab	2.0	451.0	655.0	M	1.0	219.0		different gene	2021-02	2021	2
1617	13344	11727	3	0.07678	1352.0	ORF1ab	2.0	451.0	13079.0	ORF1ab	2.0	4360.0	3909.0	same gene	2021-02	2021	2
1617	27178	25561	3	0.07678	1352.0	ORF1ab	2.0	451.0	656.0	M	2.0	219.0		different gene	2021-02	2021	2
1617	13346	11729	3	0.07678	1352.0	ORF1ab	2.0	451.0	13081.0	ORF1ab	1.0	4361.0	3910.0	same gene	2021-02	2021	2
1617	13347	11730	3	0.07678	1352.0	ORF1ab	2.0	451.0	13082.0	ORF1ab	2.0	4361.0	3910.0	same gene	2021-02	2021	2
1617	13349	11732	3	0.07678	1352.0	ORF1ab	2.0	451.0	13084.0	ORF1ab	1.0	4362.0	3911.0	same gene	2021-02	2021	2
1617	13350	11733	3	0.07678	1352.0	ORF1ab	2.0	451.0	13085.0	ORF1ab	2.0	4362.0	3911.0	same gene	2021-02	2021	2
4981	1617	3364	3	0.07678	4716.0	ORF1ab	3.0	1572.0	1352.0	ORF1ab	2.0	451.0	1121.0	same gene	2021-02	2021	2
1617	13351	11734	3	0.07678	1352.0	ORF1ab	2.0	451.0	13086.0	ORF1ab	3.0	4362.0	3911.0	same gene	2021-02	2021	2
1617	13353	11736	3	0.07678	1352.0	ORF1ab	2.0	451.0	13088.0	ORF1ab	2.0	4363.0	3912.0	same gene	2021-02	2021	2
1617	13355	11738	3	0.07678	1352.0	ORF1ab	2.0	451.0	13090.0	ORF1ab	1.0	4364.0	3913.0	same gene	2021-02	2021	2
13340	1617	11723	3	0.07678	13075.0	ORF1ab	1.0	4359.0	1352.0	ORF1ab	2.0	451.0	3908.0	same gene	2021-02	2021	2
1617	13357	11740	3	0.07678	1352.0	ORF1ab	2.0	451.0	13092.0	ORF1ab	3.0	4364.0	3913.0	same gene	2021-02	2021	2
13341	1617	11724	3	0.07678	13076.0	ORF1ab	2.0	4359.0	1352.0	ORF1ab	2.0	451.0	3908.0	same gene	2021-02	2021	2
1617	13359	11742	3	0.07678	1352.0	ORF1ab	2.0	451.0	13094.0	ORF1ab	2.0	4365.0	3914.0	same gene	2021-02	2021	2
4979	1617	3362	3	0.07678	4714.0	ORF1ab	1.0	1572.0	1352.0	ORF1ab	2.0	451.0	1121.0	same gene	2021-02	2021	2
4978	1617	3361	3	0.07678	4713.0	ORF1ab	3.0	1571.0	1352.0	ORF1ab	2.0	451.0	1120.0	same gene	2021-02	2021	2
4977	1617	3360	3	0.07678	4712.0	ORF1ab	2.0	1571.0	1352.0	ORF1ab	2.0	451.0	1120.0	same gene	2021-02	2021	2
4974	1617	3357	3	0.07678	4709.0	ORF1ab	2.0	1570.0	1352.0	ORF1ab	2.0	451.0	1119.0	same gene	2021-02	2021	2
4973	1617	3356	3	0.07678	4708.0	ORF1ab	1.0	1570.0	1352.0	ORF1ab	2.0	451.0	1119.0	same gene	2021-02	2021	2
27184	1617	25567	3	0.07678	662.0	M	2.0	221.0	1352.0	ORF1ab	2.0	451.0		different gene	2021-02	2021	2
27182	1617	25565	3	0.07678	660.0	M	3.0	220.0	1352.0	ORF1ab	2.0	451.0		different gene	2021-02	2021	2
27181	1617	25564	3	0.07678	659.0	M	2.0	220.0	1352.0	ORF1ab	2.0	451.0		different gene	2021-02	2021	2
27180	1617	25563	3	0.07678	658.0	M	1.0	220.0	1352.0	ORF1ab	2.0	451.0		different gene	2021-02	2021	2
4986	1617	3369	3	0.07678	4721.0	ORF1ab	2.0	1574.0	1352.0	ORF1ab	2.0	451.0	1123.0	same gene	2021-02	2021	2
13343	1617	11726	3	0.07678	13078.0	ORF1ab	1.0	4360.0	1352.0	ORF1ab	2.0	451.0	3909.0	same gene	2021-02	2021	2
27179	1617	25562	3	0.07678	657.0	M	3.0	219.0	1352.0	ORF1ab	2.0	451.0		different gene	2021-02	2021	2
27178	1617	25561	3	0.07678	656.0	M	2.0	219.0	1352.0	ORF1ab	2.0	451.0		different gene	2021-02	2021	2
27177	1617	25560	3	0.07678	655.0	M	1.0	219.0	1352.0	ORF1ab	2.0	451.0		different gene	2021-02	2021	2
4987	1617	3370	3	0.07678	4722.0	ORF1ab	3.0	1574.0	1352.0	ORF1ab	2.0	451.0	1123.0	same gene	2021-02	2021	2
24423	24432	9	3	0.07677	2861.0	S	2.0	954.0	2870.0	S	2.0	957.0	3.0	same gene	2021-02	2021	2
24432	24423	9	3	0.07677	2870.0	S	2.0	957.0	2861.0	S	2.0	954.0	3.0	same gene	2021-02	2021	2
24424	24432	8	3	0.07677	2862.0	S	3.0	954.0	2870.0	S	2.0	957.0	3.0	same gene	2021-02	2021	2
24432	24426	6	3	0.07677	2870.0	S	2.0	957.0	2864.0	S	2.0	955.0	2.0	same gene	2021-02	2021	2
24426	24432	6	3	0.07677	2864.0	S	2.0	955.0	2870.0	S	2.0	957.0	2.0	same gene	2021-02	2021	2
24432	24424	8	3	0.07677	2870.0	S	2.0	957.0	2862.0	S	3.0	954.0	3.0	same gene	2021-02	2021	2
4983	27187	22204	3	0.07676	4718.0	ORF1ab	2.0	1573.0	665.0	M	2.0	222.0		different gene	2021-02	2021	2
27192	13349	13843	3	0.07676					13084.0	ORF1ab	1.0	4362.0		different gene	2021-02	2021	2
27194	13349	13845	3	0.07676					13084.0	ORF1ab	1.0	4362.0		different gene	2021-02	2021	2
27195	13349	13846	3	0.07676					13084.0	ORF1ab	1.0	4362.0		different gene	2021-02	2021	2
27197	13349	13848	3	0.07676					13084.0	ORF1ab	1.0	4362.0		different gene	2021-02	2021	2
4983	27185	22202	3	0.07676	4718.0	ORF1ab	2.0	1573.0	663.0	M	3.0	221.0		different gene	2021-02	2021	2
4983	27186	22203	3	0.07676	4718.0	ORF1ab	2.0	1573.0	664.0	M	1.0	222.0		different gene	2021-02	2021	2
4983	27188	22205	3	0.07676	4718.0	ORF1ab	2.0	1573.0	666.0	M	3.0	222.0		different gene	2021-02	2021	2
4983	13339	8356	3	0.07676	4718.0	ORF1ab	2.0	1573.0	13074.0	ORF1ab	3.0	4358.0	2785.0	same gene	2021-02	2021	2
4983	27189	22206	3	0.07676	4718.0	ORF1ab	2.0	1573.0	667.0	M	1.0	223.0		different gene	2021-02	2021	2
4983	27190	22207	3	0.07676	4718.0	ORF1ab	2.0	1573.0	668.0	M	2.0	223.0		different gene	2021-02	2021	2
4983	27191	22208	3	0.07676	4718.0	ORF1ab	2.0	1573.0	669.0	M	3.0	223.0		different gene	2021-02	2021	2
4983	27192	22209	3	0.07676	4718.0	ORF1ab	2.0	1573.0						different gene	2021-02	2021	2
4983	27194	22211	3	0.07676	4718.0	ORF1ab	2.0	1573.0						different gene	2021-02	2021	2
4983	27195	22212	3	0.07676	4718.0	ORF1ab	2.0	1573.0						different gene	2021-02	2021	2
27191	13349	13842	3	0.07676	669.0	M	3.0	223.0	13084.0	ORF1ab	1.0	4362.0		different gene	2021-02	2021	2
27185	13349	13836	3	0.07676	663.0	M	3.0	221.0	13084.0	ORF1ab	1.0	4362.0		different gene	2021-02	2021	2
27188	13349	13839	3	0.07676	666.0	M	3.0	222.0	13084.0	ORF1ab	1.0	4362.0		different gene	2021-02	2021	2
4982	27189	22207	3	0.07676	4717.0	ORF1ab	1.0	1573.0	667.0	M	1.0	223.0		different gene	2021-02	2021	2
4982	13339	8357	3	0.07676	4717.0	ORF1ab	1.0	1573.0	13074.0	ORF1ab	3.0	4358.0	2785.0	same gene	2021-02	2021	2
27190	13349	13841	3	0.07676	668.0	M	2.0	223.0	13084.0	ORF1ab	1.0	4362.0		different gene	2021-02	2021	2
4982	27185	22203	3	0.07676	4717.0	ORF1ab	1.0	1573.0	663.0	M	3.0	221.0		different gene	2021-02	2021	2
4982	27186	22204	3	0.07676	4717.0	ORF1ab	1.0	1573.0	664.0	M	1.0	222.0		different gene	2021-02	2021	2
4982	27187	22205	3	0.07676	4717.0	ORF1ab	1.0	1573.0	665.0	M	2.0	222.0		different gene	2021-02	2021	2
4982	27188	22206	3	0.07676	4717.0	ORF1ab	1.0	1573.0	666.0	M	3.0	222.0		different gene	2021-02	2021	2
4982	27190	22208	3	0.07676	4717.0	ORF1ab	1.0	1573.0	668.0	M	2.0	223.0		different gene	2021-02	2021	2
4983	27197	22214	3	0.07676	4718.0	ORF1ab	2.0	1573.0						different gene	2021-02	2021	2
4982	27191	22209	3	0.07676	4717.0	ORF1ab	1.0	1573.0	669.0	M	3.0	223.0		different gene	2021-02	2021	2
4982	27192	22210	3	0.07676	4717.0	ORF1ab	1.0	1573.0						different gene	2021-02	2021	2
4982	27194	22212	3	0.07676	4717.0	ORF1ab	1.0	1573.0						different gene	2021-02	2021	2
4982	27195	22213	3	0.07676	4717.0	ORF1ab	1.0	1573.0						different gene	2021-02	2021	2
4982	27197	22215	3	0.07676	4717.0	ORF1ab	1.0	1573.0						different gene	2021-02	2021	2
27187	13349	13838	3	0.07676	665.0	M	2.0	222.0	13084.0	ORF1ab	1.0	4362.0		different gene	2021-02	2021	2
27186	13349	13837	3	0.07676	664.0	M	1.0	222.0	13084.0	ORF1ab	1.0	4362.0		different gene	2021-02	2021	2
27185	13350	13835	3	0.07676	663.0	M	3.0	221.0	13085.0	ORF1ab	2.0	4362.0		different gene	2021-02	2021	2
27184	27197	13	3	0.07676	662.0	M	2.0	221.0						different gene	2021-02	2021	2
27181	27197	16	3	0.07676	659.0	M	2.0	220.0						different gene	2021-02	2021	2
27194	13350	13844	3	0.07676					13085.0	ORF1ab	2.0	4362.0		different gene	2021-02	2021	2
27195	13350	13845	3	0.07676					13085.0	ORF1ab	2.0	4362.0		different gene	2021-02	2021	2
27182	27189	7	3	0.07676	660.0	M	3.0	220.0	667.0	M	1.0	223.0	3.0	same gene	2021-02	2021	2
27182	27188	6	3	0.07676	660.0	M	3.0	220.0	666.0	M	3.0	222.0	2.0	same gene	2021-02	2021	2
27182	27187	5	3	0.07676	660.0	M	3.0	220.0	665.0	M	2.0	222.0	2.0	same gene	2021-02	2021	2
27182	27186	4	3	0.07676	660.0	M	3.0	220.0	664.0	M	1.0	222.0	2.0	same gene	2021-02	2021	2
27181	27195	14	3	0.07676	659.0	M	2.0	220.0						different gene	2021-02	2021	2
27191	13350	13841	3	0.07676	669.0	M	3.0	223.0	13085.0	ORF1ab	2.0	4362.0		different gene	2021-02	2021	2
27181	27194	13	3	0.07676	659.0	M	2.0	220.0						different gene	2021-02	2021	2
27181	27192	11	3	0.07676	659.0	M	2.0	220.0						different gene	2021-02	2021	2
27181	27191	10	3	0.07676	659.0	M	2.0	220.0	669.0	M	3.0	223.0	3.0	same gene	2021-02	2021	2
27181	27190	9	3	0.07676	659.0	M	2.0	220.0	668.0	M	2.0	223.0	3.0	same gene	2021-02	2021	2
27181	27189	8	3	0.07676	659.0	M	2.0	220.0	667.0	M	1.0	223.0	3.0	same gene	2021-02	2021	2
27197	13350	13847	3	0.07676					13085.0	ORF1ab	2.0	4362.0		different gene	2021-02	2021	2
27192	13350	13842	3	0.07676					13085.0	ORF1ab	2.0	4362.0		different gene	2021-02	2021	2
27190	13350	13840	3	0.07676	668.0	M	2.0	223.0	13085.0	ORF1ab	2.0	4362.0		different gene	2021-02	2021	2
27184	27195	11	3	0.07676	662.0	M	2.0	221.0						different gene	2021-02	2021	2
27182	27195	13	3	0.07676	660.0	M	3.0	220.0						different gene	2021-02	2021	2
27184	27194	10	3	0.07676	662.0	M	2.0	221.0						different gene	2021-02	2021	2
27184	27192	8	3	0.07676	662.0	M	2.0	221.0						different gene	2021-02	2021	2
27184	27191	7	3	0.07676	662.0	M	2.0	221.0	669.0	M	3.0	223.0	2.0	same gene	2021-02	2021	2
27184	27190	6	3	0.07676	662.0	M	2.0	221.0	668.0	M	2.0	223.0	2.0	same gene	2021-02	2021	2
27184	27189	5	3	0.07676	662.0	M	2.0	221.0	667.0	M	1.0	223.0	2.0	same gene	2021-02	2021	2
27182	27197	15	3	0.07676	660.0	M	3.0	220.0						different gene	2021-02	2021	2
27182	27194	12	3	0.07676	660.0	M	3.0	220.0						different gene	2021-02	2021	2
27189	13350	13839	3	0.07676	667.0	M	1.0	223.0	13085.0	ORF1ab	2.0	4362.0		different gene	2021-02	2021	2
27182	27192	10	3	0.07676	660.0	M	3.0	220.0						different gene	2021-02	2021	2
27182	27191	9	3	0.07676	660.0	M	3.0	220.0	669.0	M	3.0	223.0	3.0	same gene	2021-02	2021	2
27182	27190	8	3	0.07676	660.0	M	3.0	220.0	668.0	M	2.0	223.0	3.0	same gene	2021-02	2021	2
27186	13350	13836	3	0.07676	664.0	M	1.0	222.0	13085.0	ORF1ab	2.0	4362.0		different gene	2021-02	2021	2
27187	13350	13837	3	0.07676	665.0	M	2.0	222.0	13085.0	ORF1ab	2.0	4362.0		different gene	2021-02	2021	2
27188	13350	13838	3	0.07676	666.0	M	3.0	222.0	13085.0	ORF1ab	2.0	4362.0		different gene	2021-02	2021	2
27189	13349	13840	3	0.07676	667.0	M	1.0	223.0	13084.0	ORF1ab	1.0	4362.0		different gene	2021-02	2021	2
13344	27189	13845	3	0.07676	13079.0	ORF1ab	2.0	4360.0	667.0	M	1.0	223.0		different gene	2021-02	2021	2
27185	13351	13834	3	0.07676	663.0	M	3.0	221.0	13086.0	ORF1ab	3.0	4362.0		different gene	2021-02	2021	2
27188	4982	22206	3	0.07676	666.0	M	3.0	222.0	4717.0	ORF1ab	1.0	1573.0		different gene	2021-02	2021	2
27186	13357	13829	3	0.07676	664.0	M	1.0	222.0	13092.0	ORF1ab	3.0	4364.0		different gene	2021-02	2021	2
27187	13357	13830	3	0.07676	665.0	M	2.0	222.0	13092.0	ORF1ab	3.0	4364.0		different gene	2021-02	2021	2
27188	13357	13831	3	0.07676	666.0	M	3.0	222.0	13092.0	ORF1ab	3.0	4364.0		different gene	2021-02	2021	2
27189	13357	13832	3	0.07676	667.0	M	1.0	223.0	13092.0	ORF1ab	3.0	4364.0		different gene	2021-02	2021	2
27190	13357	13833	3	0.07676	668.0	M	2.0	223.0	13092.0	ORF1ab	3.0	4364.0		different gene	2021-02	2021	2
27191	13357	13834	3	0.07676	669.0	M	3.0	223.0	13092.0	ORF1ab	3.0	4364.0		different gene	2021-02	2021	2
27192	13357	13835	3	0.07676					13092.0	ORF1ab	3.0	4364.0		different gene	2021-02	2021	2
27194	13357	13837	3	0.07676					13092.0	ORF1ab	3.0	4364.0		different gene	2021-02	2021	2
27195	13357	13838	3	0.07676					13092.0	ORF1ab	3.0	4364.0		different gene	2021-02	2021	2
27197	13357	13840	3	0.07676					13092.0	ORF1ab	3.0	4364.0		different gene	2021-02	2021	2
4974	27197	22223	3	0.07676	4709.0	ORF1ab	2.0	1570.0						different gene	2021-02	2021	2
4974	27195	22221	3	0.07676	4709.0	ORF1ab	2.0	1570.0						different gene	2021-02	2021	2
4974	27194	22220	3	0.07676	4709.0	ORF1ab	2.0	1570.0						different gene	2021-02	2021	2
4974	27192	22218	3	0.07676	4709.0	ORF1ab	2.0	1570.0						different gene	2021-02	2021	2
4974	27191	22217	3	0.07676	4709.0	ORF1ab	2.0	1570.0	669.0	M	3.0	223.0		different gene	2021-02	2021	2
4974	27190	22216	3	0.07676	4709.0	ORF1ab	2.0	1570.0	668.0	M	2.0	223.0		different gene	2021-02	2021	2
4974	27189	22215	3	0.07676	4709.0	ORF1ab	2.0	1570.0	667.0	M	1.0	223.0		different gene	2021-02	2021	2
4974	27188	22214	3	0.07676	4709.0	ORF1ab	2.0	1570.0	666.0	M	3.0	222.0		different gene	2021-02	2021	2
13339	4982	8357	3	0.07676	13074.0	ORF1ab	3.0	4358.0	4717.0	ORF1ab	1.0	1573.0	2785.0	same gene	2021-02	2021	2
4974	27187	22213	3	0.07676	4709.0	ORF1ab	2.0	1570.0	665.0	M	2.0	222.0		different gene	2021-02	2021	2
4974	27186	22212	3	0.07676	4709.0	ORF1ab	2.0	1570.0	664.0	M	1.0	222.0		different gene	2021-02	2021	2
4974	27185	22211	3	0.07676	4709.0	ORF1ab	2.0	1570.0	663.0	M	3.0	221.0		different gene	2021-02	2021	2
4974	13339	8365	3	0.07676	4709.0	ORF1ab	2.0	1570.0	13074.0	ORF1ab	3.0	4358.0	2788.0	same gene	2021-02	2021	2
27185	4982	22203	3	0.07676	663.0	M	3.0	221.0	4717.0	ORF1ab	1.0	1573.0		different gene	2021-02	2021	2
27186	4982	22204	3	0.07676	664.0	M	1.0	222.0	4717.0	ORF1ab	1.0	1573.0		different gene	2021-02	2021	2
27185	13357	13828	3	0.07676	663.0	M	3.0	221.0	13092.0	ORF1ab	3.0	4364.0		different gene	2021-02	2021	2
13339	4981	8358	3	0.07676	13074.0	ORF1ab	3.0	4358.0	4716.0	ORF1ab	3.0	1572.0	2786.0	same gene	2021-02	2021	2
27197	4979	22218	3	0.07676					4714.0	ORF1ab	1.0	1572.0		different gene	2021-02	2021	2
4977	13339	8362	3	0.07676	4712.0	ORF1ab	2.0	1571.0	13074.0	ORF1ab	3.0	4358.0	2787.0	same gene	2021-02	2021	2
27187	4978	22209	3	0.07676	665.0	M	2.0	222.0	4713.0	ORF1ab	3.0	1571.0		different gene	2021-02	2021	2
27188	4978	22210	3	0.07676	666.0	M	3.0	222.0	4713.0	ORF1ab	3.0	1571.0		different gene	2021-02	2021	2
27189	4978	22211	3	0.07676	667.0	M	1.0	223.0	4713.0	ORF1ab	3.0	1571.0		different gene	2021-02	2021	2
27190	4978	22212	3	0.07676	668.0	M	2.0	223.0	4713.0	ORF1ab	3.0	1571.0		different gene	2021-02	2021	2
27191	4978	22213	3	0.07676	669.0	M	3.0	223.0	4713.0	ORF1ab	3.0	1571.0		different gene	2021-02	2021	2
27192	4978	22214	3	0.07676					4713.0	ORF1ab	3.0	1571.0		different gene	2021-02	2021	2
27194	4978	22216	3	0.07676					4713.0	ORF1ab	3.0	1571.0		different gene	2021-02	2021	2
27195	4978	22217	3	0.07676					4713.0	ORF1ab	3.0	1571.0		different gene	2021-02	2021	2
27197	4978	22219	3	0.07676					4713.0	ORF1ab	3.0	1571.0		different gene	2021-02	2021	2
27192	13355	13837	3	0.07676					13090.0	ORF1ab	1.0	4364.0		different gene	2021-02	2021	2
27194	13355	13839	3	0.07676					13090.0	ORF1ab	1.0	4364.0		different gene	2021-02	2021	2
27195	13355	13840	3	0.07676					13090.0	ORF1ab	1.0	4364.0		different gene	2021-02	2021	2
27195	4979	22216	3	0.07676					4714.0	ORF1ab	1.0	1572.0		different gene	2021-02	2021	2
27197	13355	13842	3	0.07676					13090.0	ORF1ab	1.0	4364.0		different gene	2021-02	2021	2
13339	4979	8360	3	0.07676	13074.0	ORF1ab	3.0	4358.0	4714.0	ORF1ab	1.0	1572.0	2786.0	same gene	2021-02	2021	2
27185	4979	22206	3	0.07676	663.0	M	3.0	221.0	4714.0	ORF1ab	1.0	1572.0		different gene	2021-02	2021	2
27186	4979	22207	3	0.07676	664.0	M	1.0	222.0	4714.0	ORF1ab	1.0	1572.0		different gene	2021-02	2021	2
27187	4979	22208	3	0.07676	665.0	M	2.0	222.0	4714.0	ORF1ab	1.0	1572.0		different gene	2021-02	2021	2
27188	4979	22209	3	0.07676	666.0	M	3.0	222.0	4714.0	ORF1ab	1.0	1572.0		different gene	2021-02	2021	2
27189	4979	22210	3	0.07676	667.0	M	1.0	223.0	4714.0	ORF1ab	1.0	1572.0		different gene	2021-02	2021	2
27190	4979	22211	3	0.07676	668.0	M	2.0	223.0	4714.0	ORF1ab	1.0	1572.0		different gene	2021-02	2021	2
27191	4979	22212	3	0.07676	669.0	M	3.0	223.0	4714.0	ORF1ab	1.0	1572.0		different gene	2021-02	2021	2
27192	4979	22213	3	0.07676					4714.0	ORF1ab	1.0	1572.0		different gene	2021-02	2021	2
27194	4979	22215	3	0.07676					4714.0	ORF1ab	1.0	1572.0		different gene	2021-02	2021	2
27187	4982	22205	3	0.07676	665.0	M	2.0	222.0	4717.0	ORF1ab	1.0	1573.0		different gene	2021-02	2021	2
27189	4982	22207	3	0.07676	667.0	M	1.0	223.0	4717.0	ORF1ab	1.0	1573.0		different gene	2021-02	2021	2
27185	4978	22207	3	0.07676	663.0	M	3.0	221.0	4713.0	ORF1ab	3.0	1571.0		different gene	2021-02	2021	2
27190	4982	22208	3	0.07676	668.0	M	2.0	223.0	4717.0	ORF1ab	1.0	1573.0		different gene	2021-02	2021	2
4973	13339	8366	3	0.07676	4708.0	ORF1ab	1.0	1570.0	13074.0	ORF1ab	3.0	4358.0	2788.0	same gene	2021-02	2021	2
13339	4986	8353	3	0.07676	13074.0	ORF1ab	3.0	4358.0	4721.0	ORF1ab	2.0	1574.0	2784.0	same gene	2021-02	2021	2
27185	4986	22199	3	0.07676	663.0	M	3.0	221.0	4721.0	ORF1ab	2.0	1574.0		different gene	2021-02	2021	2
27186	4986	22200	3	0.07676	664.0	M	1.0	222.0	4721.0	ORF1ab	2.0	1574.0		different gene	2021-02	2021	2
27187	4986	22201	3	0.07676	665.0	M	2.0	222.0	4721.0	ORF1ab	2.0	1574.0		different gene	2021-02	2021	2
27188	4986	22202	3	0.07676	666.0	M	3.0	222.0	4721.0	ORF1ab	2.0	1574.0		different gene	2021-02	2021	2
27189	4986	22203	3	0.07676	667.0	M	1.0	223.0	4721.0	ORF1ab	2.0	1574.0		different gene	2021-02	2021	2
27190	4986	22204	3	0.07676	668.0	M	2.0	223.0	4721.0	ORF1ab	2.0	1574.0		different gene	2021-02	2021	2
27191	4986	22205	3	0.07676	669.0	M	3.0	223.0	4721.0	ORF1ab	2.0	1574.0		different gene	2021-02	2021	2
27192	4986	22206	3	0.07676					4721.0	ORF1ab	2.0	1574.0		different gene	2021-02	2021	2
27194	4986	22208	3	0.07676					4721.0	ORF1ab	2.0	1574.0		different gene	2021-02	2021	2
27195	4986	22209	3	0.07676					4721.0	ORF1ab	2.0	1574.0		different gene	2021-02	2021	2
27197	4986	22211	3	0.07676					4721.0	ORF1ab	2.0	1574.0		different gene	2021-02	2021	2
13339	4987	8352	3	0.07676	13074.0	ORF1ab	3.0	4358.0	4722.0	ORF1ab	3.0	1574.0	2784.0	same gene	2021-02	2021	2
27185	4987	22198	3	0.07676	663.0	M	3.0	221.0	4722.0	ORF1ab	3.0	1574.0		different gene	2021-02	2021	2
27186	4987	22199	3	0.07676	664.0	M	1.0	222.0	4722.0	ORF1ab	3.0	1574.0		different gene	2021-02	2021	2
27187	4987	22200	3	0.07676	665.0	M	2.0	222.0	4722.0	ORF1ab	3.0	1574.0		different gene	2021-02	2021	2
27188	4987	22201	3	0.07676	666.0	M	3.0	222.0	4722.0	ORF1ab	3.0	1574.0		different gene	2021-02	2021	2
27189	4987	22202	3	0.07676	667.0	M	1.0	223.0	4722.0	ORF1ab	3.0	1574.0		different gene	2021-02	2021	2
27190	4987	22203	3	0.07676	668.0	M	2.0	223.0	4722.0	ORF1ab	3.0	1574.0		different gene	2021-02	2021	2
27191	4987	22204	3	0.07676	669.0	M	3.0	223.0	4722.0	ORF1ab	3.0	1574.0		different gene	2021-02	2021	2
27192	4987	22205	3	0.07676					4722.0	ORF1ab	3.0	1574.0		different gene	2021-02	2021	2
27194	4987	22207	3	0.07676					4722.0	ORF1ab	3.0	1574.0		different gene	2021-02	2021	2
27195	4987	22208	3	0.07676					4722.0	ORF1ab	3.0	1574.0		different gene	2021-02	2021	2
27197	4987	22210	3	0.07676					4722.0	ORF1ab	3.0	1574.0		different gene	2021-02	2021	2
27197	4983	22214	3	0.07676					4718.0	ORF1ab	2.0	1573.0		different gene	2021-02	2021	2
27195	4983	22212	3	0.07676					4718.0	ORF1ab	2.0	1573.0		different gene	2021-02	2021	2
27194	4983	22211	3	0.07676					4718.0	ORF1ab	2.0	1573.0		different gene	2021-02	2021	2
4973	27190	22217	3	0.07676	4708.0	ORF1ab	1.0	1570.0	668.0	M	2.0	223.0		different gene	2021-02	2021	2
27191	4982	22209	3	0.07676	669.0	M	3.0	223.0	4717.0	ORF1ab	1.0	1573.0		different gene	2021-02	2021	2
27192	4982	22210	3	0.07676					4717.0	ORF1ab	1.0	1573.0		different gene	2021-02	2021	2
27194	4982	22212	3	0.07676					4717.0	ORF1ab	1.0	1573.0		different gene	2021-02	2021	2
27195	4982	22213	3	0.07676					4717.0	ORF1ab	1.0	1573.0		different gene	2021-02	2021	2
27197	4982	22215	3	0.07676					4717.0	ORF1ab	1.0	1573.0		different gene	2021-02	2021	2
13339	4983	8356	3	0.07676	13074.0	ORF1ab	3.0	4358.0	4718.0	ORF1ab	2.0	1573.0	2785.0	same gene	2021-02	2021	2
4973	27197	22224	3	0.07676	4708.0	ORF1ab	1.0	1570.0						different gene	2021-02	2021	2
4973	27195	22222	3	0.07676	4708.0	ORF1ab	1.0	1570.0						different gene	2021-02	2021	2
4973	27194	22221	3	0.07676	4708.0	ORF1ab	1.0	1570.0						different gene	2021-02	2021	2
4973	27192	22219	3	0.07676	4708.0	ORF1ab	1.0	1570.0						different gene	2021-02	2021	2
4973	27191	22218	3	0.07676	4708.0	ORF1ab	1.0	1570.0	669.0	M	3.0	223.0		different gene	2021-02	2021	2
4973	27189	22216	3	0.07676	4708.0	ORF1ab	1.0	1570.0	667.0	M	1.0	223.0		different gene	2021-02	2021	2
27192	4983	22209	3	0.07676					4718.0	ORF1ab	2.0	1573.0		different gene	2021-02	2021	2
4973	27188	22215	3	0.07676	4708.0	ORF1ab	1.0	1570.0	666.0	M	3.0	222.0		different gene	2021-02	2021	2
4973	27187	22214	3	0.07676	4708.0	ORF1ab	1.0	1570.0	665.0	M	2.0	222.0		different gene	2021-02	2021	2
4973	27186	22213	3	0.07676	4708.0	ORF1ab	1.0	1570.0	664.0	M	1.0	222.0		different gene	2021-02	2021	2
4973	27185	22212	3	0.07676	4708.0	ORF1ab	1.0	1570.0	663.0	M	3.0	221.0		different gene	2021-02	2021	2
27185	4983	22202	3	0.07676	663.0	M	3.0	221.0	4718.0	ORF1ab	2.0	1573.0		different gene	2021-02	2021	2
27186	4983	22203	3	0.07676	664.0	M	1.0	222.0	4718.0	ORF1ab	2.0	1573.0		different gene	2021-02	2021	2
27187	4983	22204	3	0.07676	665.0	M	2.0	222.0	4718.0	ORF1ab	2.0	1573.0		different gene	2021-02	2021	2
27188	4983	22205	3	0.07676	666.0	M	3.0	222.0	4718.0	ORF1ab	2.0	1573.0		different gene	2021-02	2021	2
27189	4983	22206	3	0.07676	667.0	M	1.0	223.0	4718.0	ORF1ab	2.0	1573.0		different gene	2021-02	2021	2
27190	4983	22207	3	0.07676	668.0	M	2.0	223.0	4718.0	ORF1ab	2.0	1573.0		different gene	2021-02	2021	2
27191	4983	22208	3	0.07676	669.0	M	3.0	223.0	4718.0	ORF1ab	2.0	1573.0		different gene	2021-02	2021	2
27186	4978	22208	3	0.07676	664.0	M	1.0	222.0	4713.0	ORF1ab	3.0	1571.0		different gene	2021-02	2021	2
27191	13355	13836	3	0.07676	669.0	M	3.0	223.0	13090.0	ORF1ab	1.0	4364.0		different gene	2021-02	2021	2
27186	13351	13835	3	0.07676	664.0	M	1.0	222.0	13086.0	ORF1ab	3.0	4362.0		different gene	2021-02	2021	2
27194	13353	13841	3	0.07676					13088.0	ORF1ab	2.0	4363.0		different gene	2021-02	2021	2
27191	4973	22218	3	0.07676	669.0	M	3.0	223.0	4708.0	ORF1ab	1.0	1570.0		different gene	2021-02	2021	2
27192	4973	22219	3	0.07676					4708.0	ORF1ab	1.0	1570.0		different gene	2021-02	2021	2
27194	4973	22221	3	0.07676					4708.0	ORF1ab	1.0	1570.0		different gene	2021-02	2021	2
27195	4973	22222	3	0.07676					4708.0	ORF1ab	1.0	1570.0		different gene	2021-02	2021	2
27197	4973	22224	3	0.07676					4708.0	ORF1ab	1.0	1570.0		different gene	2021-02	2021	2
4979	27197	22218	3	0.07676	4714.0	ORF1ab	1.0	1572.0						different gene	2021-02	2021	2
4979	27195	22216	3	0.07676	4714.0	ORF1ab	1.0	1572.0						different gene	2021-02	2021	2
4979	27194	22215	3	0.07676	4714.0	ORF1ab	1.0	1572.0						different gene	2021-02	2021	2
4979	27192	22213	3	0.07676	4714.0	ORF1ab	1.0	1572.0						different gene	2021-02	2021	2
4979	27191	22212	3	0.07676	4714.0	ORF1ab	1.0	1572.0	669.0	M	3.0	223.0		different gene	2021-02	2021	2
4979	27190	22211	3	0.07676	4714.0	ORF1ab	1.0	1572.0	668.0	M	2.0	223.0		different gene	2021-02	2021	2
4979	27189	22210	3	0.07676	4714.0	ORF1ab	1.0	1572.0	667.0	M	1.0	223.0		different gene	2021-02	2021	2
4979	27188	22209	3	0.07676	4714.0	ORF1ab	1.0	1572.0	666.0	M	3.0	222.0		different gene	2021-02	2021	2
4979	27187	22208	3	0.07676	4714.0	ORF1ab	1.0	1572.0	665.0	M	2.0	222.0		different gene	2021-02	2021	2
4979	27186	22207	3	0.07676	4714.0	ORF1ab	1.0	1572.0	664.0	M	1.0	222.0		different gene	2021-02	2021	2
4979	27185	22206	3	0.07676	4714.0	ORF1ab	1.0	1572.0	663.0	M	3.0	221.0		different gene	2021-02	2021	2
13339	4974	8365	3	0.07676	13074.0	ORF1ab	3.0	4358.0	4709.0	ORF1ab	2.0	1570.0	2788.0	same gene	2021-02	2021	2
27185	13353	13832	3	0.07676	663.0	M	3.0	221.0	13088.0	ORF1ab	2.0	4363.0		different gene	2021-02	2021	2
27186	13353	13833	3	0.07676	664.0	M	1.0	222.0	13088.0	ORF1ab	2.0	4363.0		different gene	2021-02	2021	2
27187	13353	13834	3	0.07676	665.0	M	2.0	222.0	13088.0	ORF1ab	2.0	4363.0		different gene	2021-02	2021	2
27188	13353	13835	3	0.07676	666.0	M	3.0	222.0	13088.0	ORF1ab	2.0	4363.0		different gene	2021-02	2021	2
4979	13339	8360	3	0.07676	4714.0	ORF1ab	1.0	1572.0	13074.0	ORF1ab	3.0	4358.0	2786.0	same gene	2021-02	2021	2
27189	13353	13836	3	0.07676	667.0	M	1.0	223.0	13088.0	ORF1ab	2.0	4363.0		different gene	2021-02	2021	2
27190	13353	13837	3	0.07676	668.0	M	2.0	223.0	13088.0	ORF1ab	2.0	4363.0		different gene	2021-02	2021	2
27191	13353	13838	3	0.07676	669.0	M	3.0	223.0	13088.0	ORF1ab	2.0	4363.0		different gene	2021-02	2021	2
27190	4973	22217	3	0.07676	668.0	M	2.0	223.0	4708.0	ORF1ab	1.0	1570.0		different gene	2021-02	2021	2
27189	4973	22216	3	0.07676	667.0	M	1.0	223.0	4708.0	ORF1ab	1.0	1570.0		different gene	2021-02	2021	2
27188	4973	22215	3	0.07676	666.0	M	3.0	222.0	4708.0	ORF1ab	1.0	1570.0		different gene	2021-02	2021	2
27187	13352	13835	3	0.07676	665.0	M	2.0	222.0	13087.0	ORF1ab	1.0	4363.0		different gene	2021-02	2021	2
27187	13351	13836	3	0.07676	665.0	M	2.0	222.0	13086.0	ORF1ab	3.0	4362.0		different gene	2021-02	2021	2
27188	13351	13837	3	0.07676	666.0	M	3.0	222.0	13086.0	ORF1ab	3.0	4362.0		different gene	2021-02	2021	2
27189	13351	13838	3	0.07676	667.0	M	1.0	223.0	13086.0	ORF1ab	3.0	4362.0		different gene	2021-02	2021	2
27190	13351	13839	3	0.07676	668.0	M	2.0	223.0	13086.0	ORF1ab	3.0	4362.0		different gene	2021-02	2021	2
27191	13351	13840	3	0.07676	669.0	M	3.0	223.0	13086.0	ORF1ab	3.0	4362.0		different gene	2021-02	2021	2
27192	13351	13841	3	0.07676					13086.0	ORF1ab	3.0	4362.0		different gene	2021-02	2021	2
27194	13351	13843	3	0.07676					13086.0	ORF1ab	3.0	4362.0		different gene	2021-02	2021	2
27195	13351	13844	3	0.07676					13086.0	ORF1ab	3.0	4362.0		different gene	2021-02	2021	2
27197	13351	13846	3	0.07676					13086.0	ORF1ab	3.0	4362.0		different gene	2021-02	2021	2
27185	13352	13833	3	0.07676	663.0	M	3.0	221.0	13087.0	ORF1ab	1.0	4363.0		different gene	2021-02	2021	2
27186	13352	13834	3	0.07676	664.0	M	1.0	222.0	13087.0	ORF1ab	1.0	4363.0		different gene	2021-02	2021	2
13339	4973	8366	3	0.07676	13074.0	ORF1ab	3.0	4358.0	4708.0	ORF1ab	1.0	1570.0	2788.0	same gene	2021-02	2021	2
27187	4973	22214	3	0.07676	665.0	M	2.0	222.0	4708.0	ORF1ab	1.0	1570.0		different gene	2021-02	2021	2
27188	13352	13836	3	0.07676	666.0	M	3.0	222.0	13087.0	ORF1ab	1.0	4363.0		different gene	2021-02	2021	2
27189	13352	13837	3	0.07676	667.0	M	1.0	223.0	13087.0	ORF1ab	1.0	4363.0		different gene	2021-02	2021	2
4981	13339	8358	3	0.07676	4716.0	ORF1ab	3.0	1572.0	13074.0	ORF1ab	3.0	4358.0	2786.0	same gene	2021-02	2021	2
27190	13352	13838	3	0.07676	668.0	M	2.0	223.0	13087.0	ORF1ab	1.0	4363.0		different gene	2021-02	2021	2
27191	13352	13839	3	0.07676	669.0	M	3.0	223.0	13087.0	ORF1ab	1.0	4363.0		different gene	2021-02	2021	2
27192	13352	13840	3	0.07676					13087.0	ORF1ab	1.0	4363.0		different gene	2021-02	2021	2
27194	13352	13842	3	0.07676					13087.0	ORF1ab	1.0	4363.0		different gene	2021-02	2021	2
27195	13352	13843	3	0.07676					13087.0	ORF1ab	1.0	4363.0		different gene	2021-02	2021	2
27197	13352	13845	3	0.07676					13087.0	ORF1ab	1.0	4363.0		different gene	2021-02	2021	2
27185	4973	22212	3	0.07676	663.0	M	3.0	221.0	4708.0	ORF1ab	1.0	1570.0		different gene	2021-02	2021	2
27186	4973	22213	3	0.07676	664.0	M	1.0	222.0	4708.0	ORF1ab	1.0	1570.0		different gene	2021-02	2021	2
27192	13353	13839	3	0.07676					13088.0	ORF1ab	2.0	4363.0		different gene	2021-02	2021	2
27195	13353	13842	3	0.07676					13088.0	ORF1ab	2.0	4363.0		different gene	2021-02	2021	2
27190	13355	13835	3	0.07676	668.0	M	2.0	223.0	13090.0	ORF1ab	1.0	4364.0		different gene	2021-02	2021	2
27197	13353	13844	3	0.07676					13088.0	ORF1ab	2.0	4363.0		different gene	2021-02	2021	2
27189	4977	22212	3	0.07676	667.0	M	1.0	223.0	4712.0	ORF1ab	2.0	1571.0		different gene	2021-02	2021	2
27190	4977	22213	3	0.07676	668.0	M	2.0	223.0	4712.0	ORF1ab	2.0	1571.0		different gene	2021-02	2021	2
27191	4977	22214	3	0.07676	669.0	M	3.0	223.0	4712.0	ORF1ab	2.0	1571.0		different gene	2021-02	2021	2
27192	4977	22215	3	0.07676					4712.0	ORF1ab	2.0	1571.0		different gene	2021-02	2021	2
27194	4977	22217	3	0.07676					4712.0	ORF1ab	2.0	1571.0		different gene	2021-02	2021	2
27195	4977	22218	3	0.07676					4712.0	ORF1ab	2.0	1571.0		different gene	2021-02	2021	2
27197	4977	22220	3	0.07676					4712.0	ORF1ab	2.0	1571.0		different gene	2021-02	2021	2
27181	27187	6	3	0.07676	659.0	M	2.0	220.0	665.0	M	2.0	222.0	2.0	same gene	2021-02	2021	2
27185	13355	13830	3	0.07676	663.0	M	3.0	221.0	13090.0	ORF1ab	1.0	4364.0		different gene	2021-02	2021	2
27186	13355	13831	3	0.07676	664.0	M	1.0	222.0	13090.0	ORF1ab	1.0	4364.0		different gene	2021-02	2021	2
27187	13355	13832	3	0.07676	665.0	M	2.0	222.0	13090.0	ORF1ab	1.0	4364.0		different gene	2021-02	2021	2
27188	13355	13833	3	0.07676	666.0	M	3.0	222.0	13090.0	ORF1ab	1.0	4364.0		different gene	2021-02	2021	2
13339	4978	8361	3	0.07676	13074.0	ORF1ab	3.0	4358.0	4713.0	ORF1ab	3.0	1571.0	2787.0	same gene	2021-02	2021	2
4977	27197	22220	3	0.07676	4712.0	ORF1ab	2.0	1571.0						different gene	2021-02	2021	2
4977	27195	22218	3	0.07676	4712.0	ORF1ab	2.0	1571.0						different gene	2021-02	2021	2
4977	27194	22217	3	0.07676	4712.0	ORF1ab	2.0	1571.0						different gene	2021-02	2021	2
4977	27192	22215	3	0.07676	4712.0	ORF1ab	2.0	1571.0						different gene	2021-02	2021	2
4977	27191	22214	3	0.07676	4712.0	ORF1ab	2.0	1571.0	669.0	M	3.0	223.0		different gene	2021-02	2021	2
4977	27190	22213	3	0.07676	4712.0	ORF1ab	2.0	1571.0	668.0	M	2.0	223.0		different gene	2021-02	2021	2
4977	27189	22212	3	0.07676	4712.0	ORF1ab	2.0	1571.0	667.0	M	1.0	223.0		different gene	2021-02	2021	2
4977	27188	22211	3	0.07676	4712.0	ORF1ab	2.0	1571.0	666.0	M	3.0	222.0		different gene	2021-02	2021	2
4977	27187	22210	3	0.07676	4712.0	ORF1ab	2.0	1571.0	665.0	M	2.0	222.0		different gene	2021-02	2021	2
4977	27186	22209	3	0.07676	4712.0	ORF1ab	2.0	1571.0	664.0	M	1.0	222.0		different gene	2021-02	2021	2
4977	27185	22208	3	0.07676	4712.0	ORF1ab	2.0	1571.0	663.0	M	3.0	221.0		different gene	2021-02	2021	2
27189	13355	13834	3	0.07676	667.0	M	1.0	223.0	13090.0	ORF1ab	1.0	4364.0		different gene	2021-02	2021	2
27188	4977	22211	3	0.07676	666.0	M	3.0	222.0	4712.0	ORF1ab	2.0	1571.0		different gene	2021-02	2021	2
27187	4977	22210	3	0.07676	665.0	M	2.0	222.0	4712.0	ORF1ab	2.0	1571.0		different gene	2021-02	2021	2
27186	4977	22209	3	0.07676	664.0	M	1.0	222.0	4712.0	ORF1ab	2.0	1571.0		different gene	2021-02	2021	2
4978	27197	22219	3	0.07676	4713.0	ORF1ab	3.0	1571.0						different gene	2021-02	2021	2
27185	4974	22211	3	0.07676	663.0	M	3.0	221.0	4709.0	ORF1ab	2.0	1570.0		different gene	2021-02	2021	2
27186	4974	22212	3	0.07676	664.0	M	1.0	222.0	4709.0	ORF1ab	2.0	1570.0		different gene	2021-02	2021	2
27187	4974	22213	3	0.07676	665.0	M	2.0	222.0	4709.0	ORF1ab	2.0	1570.0		different gene	2021-02	2021	2
27188	4974	22214	3	0.07676	666.0	M	3.0	222.0	4709.0	ORF1ab	2.0	1570.0		different gene	2021-02	2021	2
27189	4974	22215	3	0.07676	667.0	M	1.0	223.0	4709.0	ORF1ab	2.0	1570.0		different gene	2021-02	2021	2
27190	4974	22216	3	0.07676	668.0	M	2.0	223.0	4709.0	ORF1ab	2.0	1570.0		different gene	2021-02	2021	2
27191	4974	22217	3	0.07676	669.0	M	3.0	223.0	4709.0	ORF1ab	2.0	1570.0		different gene	2021-02	2021	2
27192	4974	22218	3	0.07676					4709.0	ORF1ab	2.0	1570.0		different gene	2021-02	2021	2
27194	4974	22220	3	0.07676					4709.0	ORF1ab	2.0	1570.0		different gene	2021-02	2021	2
27195	4974	22221	3	0.07676					4709.0	ORF1ab	2.0	1570.0		different gene	2021-02	2021	2
27197	4974	22223	3	0.07676					4709.0	ORF1ab	2.0	1570.0		different gene	2021-02	2021	2
4978	27195	22217	3	0.07676	4713.0	ORF1ab	3.0	1571.0						different gene	2021-02	2021	2
27185	4977	22208	3	0.07676	663.0	M	3.0	221.0	4712.0	ORF1ab	2.0	1571.0		different gene	2021-02	2021	2
4978	27194	22216	3	0.07676	4713.0	ORF1ab	3.0	1571.0						different gene	2021-02	2021	2
4978	27192	22214	3	0.07676	4713.0	ORF1ab	3.0	1571.0						different gene	2021-02	2021	2
4978	27191	22213	3	0.07676	4713.0	ORF1ab	3.0	1571.0	669.0	M	3.0	223.0		different gene	2021-02	2021	2
4978	27190	22212	3	0.07676	4713.0	ORF1ab	3.0	1571.0	668.0	M	2.0	223.0		different gene	2021-02	2021	2
4978	27189	22211	3	0.07676	4713.0	ORF1ab	3.0	1571.0	667.0	M	1.0	223.0		different gene	2021-02	2021	2
13339	4977	8362	3	0.07676	13074.0	ORF1ab	3.0	4358.0	4712.0	ORF1ab	2.0	1571.0	2787.0	same gene	2021-02	2021	2
4978	27188	22210	3	0.07676	4713.0	ORF1ab	3.0	1571.0	666.0	M	3.0	222.0		different gene	2021-02	2021	2
4978	27187	22209	3	0.07676	4713.0	ORF1ab	3.0	1571.0	665.0	M	2.0	222.0		different gene	2021-02	2021	2
4978	27186	22208	3	0.07676	4713.0	ORF1ab	3.0	1571.0	664.0	M	1.0	222.0		different gene	2021-02	2021	2
4978	27185	22207	3	0.07676	4713.0	ORF1ab	3.0	1571.0	663.0	M	3.0	221.0		different gene	2021-02	2021	2
4978	13339	8361	3	0.07676	4713.0	ORF1ab	3.0	1571.0	13074.0	ORF1ab	3.0	4358.0	2787.0	same gene	2021-02	2021	2
27181	27188	7	3	0.07676	659.0	M	2.0	220.0	666.0	M	3.0	222.0	2.0	same gene	2021-02	2021	2
27179	27186	7	3	0.07676	657.0	M	3.0	219.0	664.0	M	1.0	222.0	3.0	same gene	2021-02	2021	2
27181	27186	5	3	0.07676	659.0	M	2.0	220.0	664.0	M	1.0	222.0	2.0	same gene	2021-02	2021	2
27187	27178	9	3	0.07676	665.0	M	2.0	222.0	656.0	M	2.0	219.0	3.0	same gene	2021-02	2021	2
27185	27178	7	3	0.07676	663.0	M	3.0	221.0	656.0	M	2.0	219.0	2.0	same gene	2021-02	2021	2
27197	27177	20	3	0.07676					655.0	M	1.0	219.0		different gene	2021-02	2021	2
27195	27177	18	3	0.07676					655.0	M	1.0	219.0		different gene	2021-02	2021	2
27194	27177	17	3	0.07676					655.0	M	1.0	219.0		different gene	2021-02	2021	2
27192	27177	15	3	0.07676					655.0	M	1.0	219.0		different gene	2021-02	2021	2
27191	27177	14	3	0.07676	669.0	M	3.0	223.0	655.0	M	1.0	219.0	4.0	same gene	2021-02	2021	2
27190	27177	13	3	0.07676	668.0	M	2.0	223.0	655.0	M	1.0	219.0	4.0	same gene	2021-02	2021	2
27189	27177	12	3	0.07676	667.0	M	1.0	223.0	655.0	M	1.0	219.0	4.0	same gene	2021-02	2021	2
27188	27177	11	3	0.07676	666.0	M	3.0	222.0	655.0	M	1.0	219.0	3.0	same gene	2021-02	2021	2
27187	27177	10	3	0.07676	665.0	M	2.0	222.0	655.0	M	1.0	219.0	3.0	same gene	2021-02	2021	2
27186	27177	9	3	0.07676	664.0	M	1.0	222.0	655.0	M	1.0	219.0	3.0	same gene	2021-02	2021	2
27185	27177	8	3	0.07676	663.0	M	3.0	221.0	655.0	M	1.0	219.0	2.0	same gene	2021-02	2021	2
27197	27176	21	3	0.07676					654.0	M	3.0	218.0		different gene	2021-02	2021	2
27194	27176	18	3	0.07676					654.0	M	3.0	218.0		different gene	2021-02	2021	2
27192	27176	16	3	0.07676					654.0	M	3.0	218.0		different gene	2021-02	2021	2
27186	27178	8	3	0.07676	664.0	M	1.0	222.0	656.0	M	2.0	219.0	3.0	same gene	2021-02	2021	2
27188	27178	10	3	0.07676	666.0	M	3.0	222.0	656.0	M	2.0	219.0	3.0	same gene	2021-02	2021	2
27187	13346	13841	3	0.07676	665.0	M	2.0	222.0	13081.0	ORF1ab	1.0	4361.0		different gene	2021-02	2021	2
27189	27178	11	3	0.07676	667.0	M	1.0	223.0	656.0	M	2.0	219.0	4.0	same gene	2021-02	2021	2
27194	27179	15	3	0.07676					657.0	M	3.0	219.0		different gene	2021-02	2021	2
27192	27179	13	3	0.07676					657.0	M	3.0	219.0		different gene	2021-02	2021	2
27191	27179	12	3	0.07676	669.0	M	3.0	223.0	657.0	M	3.0	219.0	4.0	same gene	2021-02	2021	2
27190	27179	11	3	0.07676	668.0	M	2.0	223.0	657.0	M	3.0	219.0	4.0	same gene	2021-02	2021	2
27189	27179	10	3	0.07676	667.0	M	1.0	223.0	657.0	M	3.0	219.0	4.0	same gene	2021-02	2021	2
27188	27179	9	3	0.07676	666.0	M	3.0	222.0	657.0	M	3.0	219.0	3.0	same gene	2021-02	2021	2
27187	27179	8	3	0.07676	665.0	M	2.0	222.0	657.0	M	3.0	219.0	3.0	same gene	2021-02	2021	2
27186	27179	7	3	0.07676	664.0	M	1.0	222.0	657.0	M	3.0	219.0	3.0	same gene	2021-02	2021	2
27185	27179	6	3	0.07676	663.0	M	3.0	221.0	657.0	M	3.0	219.0	2.0	same gene	2021-02	2021	2
27197	27178	19	3	0.07676					656.0	M	2.0	219.0		different gene	2021-02	2021	2
27195	27178	17	3	0.07676					656.0	M	2.0	219.0		different gene	2021-02	2021	2
27194	27178	16	3	0.07676					656.0	M	2.0	219.0		different gene	2021-02	2021	2
27192	27178	14	3	0.07676					656.0	M	2.0	219.0		different gene	2021-02	2021	2
27191	27178	13	3	0.07676	669.0	M	3.0	223.0	656.0	M	2.0	219.0	4.0	same gene	2021-02	2021	2
27190	27178	12	3	0.07676	668.0	M	2.0	223.0	656.0	M	2.0	219.0	4.0	same gene	2021-02	2021	2
27191	27176	15	3	0.07676	669.0	M	3.0	223.0	654.0	M	3.0	218.0	5.0	same gene	2021-02	2021	2
27190	27176	14	3	0.07676	668.0	M	2.0	223.0	654.0	M	3.0	218.0	5.0	same gene	2021-02	2021	2
27189	27176	13	3	0.07676	667.0	M	1.0	223.0	654.0	M	3.0	218.0	5.0	same gene	2021-02	2021	2
27188	27176	12	3	0.07676	666.0	M	3.0	222.0	654.0	M	3.0	218.0	4.0	same gene	2021-02	2021	2
27191	27174	17	3	0.07676	669.0	M	3.0	223.0	652.0	M	1.0	218.0	5.0	same gene	2021-02	2021	2
27190	27174	16	3	0.07676	668.0	M	2.0	223.0	652.0	M	1.0	218.0	5.0	same gene	2021-02	2021	2
27189	27174	15	3	0.07676	667.0	M	1.0	223.0	652.0	M	1.0	218.0	5.0	same gene	2021-02	2021	2
27188	27174	14	3	0.07676	666.0	M	3.0	222.0	652.0	M	1.0	218.0	4.0	same gene	2021-02	2021	2
27187	27174	13	3	0.07676	665.0	M	2.0	222.0	652.0	M	1.0	218.0	4.0	same gene	2021-02	2021	2
27186	27174	12	3	0.07676	664.0	M	1.0	222.0	652.0	M	1.0	218.0	4.0	same gene	2021-02	2021	2
27185	27174	11	3	0.07676	663.0	M	3.0	221.0	652.0	M	1.0	218.0	3.0	same gene	2021-02	2021	2
27197	27173	24	3	0.07676					651.0	M	3.0	217.0		different gene	2021-02	2021	2
27195	27173	22	3	0.07676					651.0	M	3.0	217.0		different gene	2021-02	2021	2
27194	27173	21	3	0.07676					651.0	M	3.0	217.0		different gene	2021-02	2021	2
27192	27173	19	3	0.07676					651.0	M	3.0	217.0		different gene	2021-02	2021	2
27191	27173	18	3	0.07676	669.0	M	3.0	223.0	651.0	M	3.0	217.0	6.0	same gene	2021-02	2021	2
27186	27172	14	3	0.07676	664.0	M	1.0	222.0	650.0	M	2.0	217.0	5.0	same gene	2021-02	2021	2
27190	27173	17	3	0.07676	668.0	M	2.0	223.0	651.0	M	3.0	217.0	6.0	same gene	2021-02	2021	2
27189	27173	16	3	0.07676	667.0	M	1.0	223.0	651.0	M	3.0	217.0	6.0	same gene	2021-02	2021	2
27192	27174	18	3	0.07676					652.0	M	1.0	218.0		different gene	2021-02	2021	2
27194	27174	20	3	0.07676					652.0	M	1.0	218.0		different gene	2021-02	2021	2
27195	27174	21	3	0.07676					652.0	M	1.0	218.0		different gene	2021-02	2021	2
27192	27175	17	3	0.07676					653.0	M	2.0	218.0		different gene	2021-02	2021	2
27187	27176	11	3	0.07676	665.0	M	2.0	222.0	654.0	M	3.0	218.0	4.0	same gene	2021-02	2021	2
27186	27176	10	3	0.07676	664.0	M	1.0	222.0	654.0	M	3.0	218.0	4.0	same gene	2021-02	2021	2
27185	27176	9	3	0.07676	663.0	M	3.0	221.0	654.0	M	3.0	218.0	3.0	same gene	2021-02	2021	2
27197	27175	22	3	0.07676					653.0	M	2.0	218.0		different gene	2021-02	2021	2
27195	27175	20	3	0.07676					653.0	M	2.0	218.0		different gene	2021-02	2021	2
27194	27175	19	3	0.07676					653.0	M	2.0	218.0		different gene	2021-02	2021	2
27191	27175	16	3	0.07676	669.0	M	3.0	223.0	653.0	M	2.0	218.0	5.0	same gene	2021-02	2021	2
27197	27174	23	3	0.07676					652.0	M	1.0	218.0		different gene	2021-02	2021	2
27190	27175	15	3	0.07676	668.0	M	2.0	223.0	653.0	M	2.0	218.0	5.0	same gene	2021-02	2021	2
27189	27175	14	3	0.07676	667.0	M	1.0	223.0	653.0	M	2.0	218.0	5.0	same gene	2021-02	2021	2
27188	27175	13	3	0.07676	666.0	M	3.0	222.0	653.0	M	2.0	218.0	4.0	same gene	2021-02	2021	2
27187	27175	12	3	0.07676	665.0	M	2.0	222.0	653.0	M	2.0	218.0	4.0	same gene	2021-02	2021	2
27186	27175	11	3	0.07676	664.0	M	1.0	222.0	653.0	M	2.0	218.0	4.0	same gene	2021-02	2021	2
27185	27175	10	3	0.07676	663.0	M	3.0	221.0	653.0	M	2.0	218.0	3.0	same gene	2021-02	2021	2
27195	27179	16	3	0.07676					657.0	M	3.0	219.0		different gene	2021-02	2021	2
27197	27179	18	3	0.07676					657.0	M	3.0	219.0		different gene	2021-02	2021	2
27186	27180	6	3	0.07676	664.0	M	1.0	222.0	658.0	M	1.0	220.0	2.0	same gene	2021-02	2021	2
13353	27189	13836	3	0.07676	13088.0	ORF1ab	2.0	4363.0	667.0	M	1.0	223.0		different gene	2021-02	2021	2
27185	27172	13	3	0.07676	663.0	M	3.0	221.0	650.0	M	2.0	217.0	4.0	same gene	2021-02	2021	2
13343	27197	13854	3	0.07676	13078.0	ORF1ab	1.0	4360.0						different gene	2021-02	2021	2
13343	27195	13852	3	0.07676	13078.0	ORF1ab	1.0	4360.0						different gene	2021-02	2021	2
13343	27194	13851	3	0.07676	13078.0	ORF1ab	1.0	4360.0						different gene	2021-02	2021	2
13343	27192	13849	3	0.07676	13078.0	ORF1ab	1.0	4360.0						different gene	2021-02	2021	2
13343	27191	13848	3	0.07676	13078.0	ORF1ab	1.0	4360.0	669.0	M	3.0	223.0		different gene	2021-02	2021	2
13343	27190	13847	3	0.07676	13078.0	ORF1ab	1.0	4360.0	668.0	M	2.0	223.0		different gene	2021-02	2021	2
13343	27189	13846	3	0.07676	13078.0	ORF1ab	1.0	4360.0	667.0	M	1.0	223.0		different gene	2021-02	2021	2
13343	27188	13845	3	0.07676	13078.0	ORF1ab	1.0	4360.0	666.0	M	3.0	222.0		different gene	2021-02	2021	2
13343	27187	13844	3	0.07676	13078.0	ORF1ab	1.0	4360.0	665.0	M	2.0	222.0		different gene	2021-02	2021	2
13343	27186	13843	3	0.07676	13078.0	ORF1ab	1.0	4360.0	664.0	M	1.0	222.0		different gene	2021-02	2021	2
13343	27185	13842	3	0.07676	13078.0	ORF1ab	1.0	4360.0	663.0	M	3.0	221.0		different gene	2021-02	2021	2
13353	27185	13832	3	0.07676	13088.0	ORF1ab	2.0	4363.0	663.0	M	3.0	221.0		different gene	2021-02	2021	2
13353	27186	13833	3	0.07676	13088.0	ORF1ab	2.0	4363.0	664.0	M	1.0	222.0		different gene	2021-02	2021	2
13353	27187	13834	3	0.07676	13088.0	ORF1ab	2.0	4363.0	665.0	M	2.0	222.0		different gene	2021-02	2021	2
13352	27197	13845	3	0.07676	13087.0	ORF1ab	1.0	4363.0						different gene	2021-02	2021	2
13352	27195	13843	3	0.07676	13087.0	ORF1ab	1.0	4363.0						different gene	2021-02	2021	2
13352	27194	13842	3	0.07676	13087.0	ORF1ab	1.0	4363.0						different gene	2021-02	2021	2
13352	27185	13833	3	0.07676	13087.0	ORF1ab	1.0	4363.0	663.0	M	3.0	221.0		different gene	2021-02	2021	2
27185	13346	13839	3	0.07676	663.0	M	3.0	221.0	13081.0	ORF1ab	1.0	4361.0		different gene	2021-02	2021	2
27197	27184	13	3	0.07676					662.0	M	2.0	221.0		different gene	2021-02	2021	2
27195	27184	11	3	0.07676					662.0	M	2.0	221.0		different gene	2021-02	2021	2
27194	27184	10	3	0.07676					662.0	M	2.0	221.0		different gene	2021-02	2021	2
27192	27184	8	3	0.07676					662.0	M	2.0	221.0		different gene	2021-02	2021	2
27191	27184	7	3	0.07676	669.0	M	3.0	223.0	662.0	M	2.0	221.0	2.0	same gene	2021-02	2021	2
13352	27186	13834	3	0.07676	13087.0	ORF1ab	1.0	4363.0	664.0	M	1.0	222.0		different gene	2021-02	2021	2
13352	27192	13840	3	0.07676	13087.0	ORF1ab	1.0	4363.0						different gene	2021-02	2021	2
13352	27187	13835	3	0.07676	13087.0	ORF1ab	1.0	4363.0	665.0	M	2.0	222.0		different gene	2021-02	2021	2
27190	27184	6	3	0.07676	668.0	M	2.0	223.0	662.0	M	2.0	221.0	2.0	same gene	2021-02	2021	2
13352	27188	13836	3	0.07676	13087.0	ORF1ab	1.0	4363.0	666.0	M	3.0	222.0		different gene	2021-02	2021	2
13352	27189	13837	3	0.07676	13087.0	ORF1ab	1.0	4363.0	667.0	M	1.0	223.0		different gene	2021-02	2021	2
13352	27190	13838	3	0.07676	13087.0	ORF1ab	1.0	4363.0	668.0	M	2.0	223.0		different gene	2021-02	2021	2
13352	27191	13839	3	0.07676	13087.0	ORF1ab	1.0	4363.0	669.0	M	3.0	223.0		different gene	2021-02	2021	2
13353	27188	13835	3	0.07676	13088.0	ORF1ab	2.0	4363.0	666.0	M	3.0	222.0		different gene	2021-02	2021	2
13353	27190	13837	3	0.07676	13088.0	ORF1ab	2.0	4363.0	668.0	M	2.0	223.0		different gene	2021-02	2021	2
27187	27180	7	3	0.07676	665.0	M	2.0	222.0	658.0	M	1.0	220.0	2.0	same gene	2021-02	2021	2
13353	27191	13838	3	0.07676	13088.0	ORF1ab	2.0	4363.0	669.0	M	3.0	223.0		different gene	2021-02	2021	2
27192	27181	11	3	0.07676					659.0	M	2.0	220.0		different gene	2021-02	2021	2
27191	27181	10	3	0.07676	669.0	M	3.0	223.0	659.0	M	2.0	220.0	3.0	same gene	2021-02	2021	2
27190	27181	9	3	0.07676	668.0	M	2.0	223.0	659.0	M	2.0	220.0	3.0	same gene	2021-02	2021	2
27189	27181	8	3	0.07676	667.0	M	1.0	223.0	659.0	M	2.0	220.0	3.0	same gene	2021-02	2021	2
27188	27181	7	3	0.07676	666.0	M	3.0	222.0	659.0	M	2.0	220.0	2.0	same gene	2021-02	2021	2
27187	27181	6	3	0.07676	665.0	M	2.0	222.0	659.0	M	2.0	220.0	2.0	same gene	2021-02	2021	2
27186	27181	5	3	0.07676	664.0	M	1.0	222.0	659.0	M	2.0	220.0	2.0	same gene	2021-02	2021	2
27197	27180	17	3	0.07676					658.0	M	1.0	220.0		different gene	2021-02	2021	2
27195	27180	15	3	0.07676					658.0	M	1.0	220.0		different gene	2021-02	2021	2
27194	27180	14	3	0.07676					658.0	M	1.0	220.0		different gene	2021-02	2021	2
27192	27180	12	3	0.07676					658.0	M	1.0	220.0		different gene	2021-02	2021	2
27191	27180	11	3	0.07676	669.0	M	3.0	223.0	658.0	M	1.0	220.0	3.0	same gene	2021-02	2021	2
27190	27180	10	3	0.07676	668.0	M	2.0	223.0	658.0	M	1.0	220.0	3.0	same gene	2021-02	2021	2
27189	27180	9	3	0.07676	667.0	M	1.0	223.0	658.0	M	1.0	220.0	3.0	same gene	2021-02	2021	2
27188	27180	8	3	0.07676	666.0	M	3.0	222.0	658.0	M	1.0	220.0	2.0	same gene	2021-02	2021	2
27194	27181	13	3	0.07676					659.0	M	2.0	220.0		different gene	2021-02	2021	2
27195	27181	14	3	0.07676					659.0	M	2.0	220.0		different gene	2021-02	2021	2
27197	27181	16	3	0.07676					659.0	M	2.0	220.0		different gene	2021-02	2021	2
27195	27182	13	3	0.07676					660.0	M	3.0	220.0		different gene	2021-02	2021	2
13353	27192	13839	3	0.07676	13088.0	ORF1ab	2.0	4363.0						different gene	2021-02	2021	2
13353	27194	13841	3	0.07676	13088.0	ORF1ab	2.0	4363.0						different gene	2021-02	2021	2
13353	27195	13842	3	0.07676	13088.0	ORF1ab	2.0	4363.0						different gene	2021-02	2021	2
13353	27197	13844	3	0.07676	13088.0	ORF1ab	2.0	4363.0						different gene	2021-02	2021	2
27189	27184	5	3	0.07676	667.0	M	1.0	223.0	662.0	M	2.0	221.0	2.0	same gene	2021-02	2021	2
27197	27182	15	3	0.07676					660.0	M	3.0	220.0		different gene	2021-02	2021	2
27194	27182	12	3	0.07676					660.0	M	3.0	220.0		different gene	2021-02	2021	2
27186	27182	4	3	0.07676	664.0	M	1.0	222.0	660.0	M	3.0	220.0	2.0	same gene	2021-02	2021	2
27192	27182	10	3	0.07676					660.0	M	3.0	220.0		different gene	2021-02	2021	2
27191	27182	9	3	0.07676	669.0	M	3.0	223.0	660.0	M	3.0	220.0	3.0	same gene	2021-02	2021	2
27190	27182	8	3	0.07676	668.0	M	2.0	223.0	660.0	M	3.0	220.0	3.0	same gene	2021-02	2021	2
27189	27182	7	3	0.07676	667.0	M	1.0	223.0	660.0	M	3.0	220.0	3.0	same gene	2021-02	2021	2
27188	27182	6	3	0.07676	666.0	M	3.0	222.0	660.0	M	3.0	220.0	2.0	same gene	2021-02	2021	2
27187	27182	5	3	0.07676	665.0	M	2.0	222.0	660.0	M	3.0	220.0	2.0	same gene	2021-02	2021	2
27188	27173	15	3	0.07676	666.0	M	3.0	222.0	651.0	M	3.0	217.0	5.0	same gene	2021-02	2021	2
27187	27173	14	3	0.07676	665.0	M	2.0	222.0	651.0	M	3.0	217.0	5.0	same gene	2021-02	2021	2
27186	27173	13	3	0.07676	664.0	M	1.0	222.0	651.0	M	3.0	217.0	5.0	same gene	2021-02	2021	2
27185	13344	13841	3	0.07676	663.0	M	3.0	221.0	13079.0	ORF1ab	2.0	4360.0		different gene	2021-02	2021	2
27189	27172	17	3	0.07676	667.0	M	1.0	223.0	650.0	M	2.0	217.0	6.0	same gene	2021-02	2021	2
27197	13344	13853	3	0.07676					13079.0	ORF1ab	2.0	4360.0		different gene	2021-02	2021	2
27195	13344	13851	3	0.07676					13079.0	ORF1ab	2.0	4360.0		different gene	2021-02	2021	2
27194	13344	13850	3	0.07676					13079.0	ORF1ab	2.0	4360.0		different gene	2021-02	2021	2
27192	13344	13848	3	0.07676					13079.0	ORF1ab	2.0	4360.0		different gene	2021-02	2021	2
27191	13344	13847	3	0.07676	669.0	M	3.0	223.0	13079.0	ORF1ab	2.0	4360.0		different gene	2021-02	2021	2
27190	13344	13846	3	0.07676	668.0	M	2.0	223.0	13079.0	ORF1ab	2.0	4360.0		different gene	2021-02	2021	2
27185	13341	13844	3	0.07676	663.0	M	3.0	221.0	13076.0	ORF1ab	2.0	4359.0		different gene	2021-02	2021	2
27186	13341	13845	3	0.07676	664.0	M	1.0	222.0	13076.0	ORF1ab	2.0	4359.0		different gene	2021-02	2021	2
27189	13344	13845	3	0.07676	667.0	M	1.0	223.0	13079.0	ORF1ab	2.0	4360.0		different gene	2021-02	2021	2
27187	13341	13846	3	0.07676	665.0	M	2.0	222.0	13076.0	ORF1ab	2.0	4359.0		different gene	2021-02	2021	2
27188	13341	13847	3	0.07676	666.0	M	3.0	222.0	13076.0	ORF1ab	2.0	4359.0		different gene	2021-02	2021	2
27189	13341	13848	3	0.07676	667.0	M	1.0	223.0	13076.0	ORF1ab	2.0	4359.0		different gene	2021-02	2021	2
27188	13344	13844	3	0.07676	666.0	M	3.0	222.0	13079.0	ORF1ab	2.0	4360.0		different gene	2021-02	2021	2
27187	13344	13843	3	0.07676	665.0	M	2.0	222.0	13079.0	ORF1ab	2.0	4360.0		different gene	2021-02	2021	2
27197	13340	13857	3	0.07676					13075.0	ORF1ab	1.0	4359.0		different gene	2021-02	2021	2
27195	13340	13855	3	0.07676					13075.0	ORF1ab	1.0	4359.0		different gene	2021-02	2021	2
27194	13340	13854	3	0.07676					13075.0	ORF1ab	1.0	4359.0		different gene	2021-02	2021	2
13341	27185	13844	3	0.07676	13076.0	ORF1ab	2.0	4359.0	663.0	M	3.0	221.0		different gene	2021-02	2021	2
13339	27179	13840	3	0.07676	13074.0	ORF1ab	3.0	4358.0	657.0	M	3.0	219.0		different gene	2021-02	2021	2
13339	27180	13841	3	0.07676	13074.0	ORF1ab	3.0	4358.0	658.0	M	1.0	220.0		different gene	2021-02	2021	2
13339	27181	13842	3	0.07676	13074.0	ORF1ab	3.0	4358.0	659.0	M	2.0	220.0		different gene	2021-02	2021	2
13339	27182	13843	3	0.07676	13074.0	ORF1ab	3.0	4358.0	660.0	M	3.0	220.0		different gene	2021-02	2021	2
13339	27184	13845	3	0.07676	13074.0	ORF1ab	3.0	4358.0	662.0	M	2.0	221.0		different gene	2021-02	2021	2
13341	27186	13845	3	0.07676	13076.0	ORF1ab	2.0	4359.0	664.0	M	1.0	222.0		different gene	2021-02	2021	2
27185	13340	13845	3	0.07676	663.0	M	3.0	221.0	13075.0	ORF1ab	1.0	4359.0		different gene	2021-02	2021	2
27192	13340	13852	3	0.07676					13075.0	ORF1ab	1.0	4359.0		different gene	2021-02	2021	2
27186	13340	13846	3	0.07676	664.0	M	1.0	222.0	13075.0	ORF1ab	1.0	4359.0		different gene	2021-02	2021	2
27187	13340	13847	3	0.07676	665.0	M	2.0	222.0	13075.0	ORF1ab	1.0	4359.0		different gene	2021-02	2021	2
27188	13340	13848	3	0.07676	666.0	M	3.0	222.0	13075.0	ORF1ab	1.0	4359.0		different gene	2021-02	2021	2
27189	13340	13849	3	0.07676	667.0	M	1.0	223.0	13075.0	ORF1ab	1.0	4359.0		different gene	2021-02	2021	2
27190	13340	13850	3	0.07676	668.0	M	2.0	223.0	13075.0	ORF1ab	1.0	4359.0		different gene	2021-02	2021	2
27191	13340	13851	3	0.07676	669.0	M	3.0	223.0	13075.0	ORF1ab	1.0	4359.0		different gene	2021-02	2021	2
27186	13344	13842	3	0.07676	664.0	M	1.0	222.0	13079.0	ORF1ab	2.0	4360.0		different gene	2021-02	2021	2
27190	13341	13849	3	0.07676	668.0	M	2.0	223.0	13076.0	ORF1ab	2.0	4359.0		different gene	2021-02	2021	2
13341	27187	13846	3	0.07676	13076.0	ORF1ab	2.0	4359.0	665.0	M	2.0	222.0		different gene	2021-02	2021	2
27191	13341	13850	3	0.07676	669.0	M	3.0	223.0	13076.0	ORF1ab	2.0	4359.0		different gene	2021-02	2021	2
27185	13343	13842	3	0.07676	663.0	M	3.0	221.0	13078.0	ORF1ab	1.0	4360.0		different gene	2021-02	2021	2
27186	13343	13843	3	0.07676	664.0	M	1.0	222.0	13078.0	ORF1ab	1.0	4360.0		different gene	2021-02	2021	2
27187	13343	13844	3	0.07676	665.0	M	2.0	222.0	13078.0	ORF1ab	1.0	4360.0		different gene	2021-02	2021	2
27188	13343	13845	3	0.07676	666.0	M	3.0	222.0	13078.0	ORF1ab	1.0	4360.0		different gene	2021-02	2021	2
27189	13343	13846	3	0.07676	667.0	M	1.0	223.0	13078.0	ORF1ab	1.0	4360.0		different gene	2021-02	2021	2
27190	13343	13847	3	0.07676	668.0	M	2.0	223.0	13078.0	ORF1ab	1.0	4360.0		different gene	2021-02	2021	2
27191	13343	13848	3	0.07676	669.0	M	3.0	223.0	13078.0	ORF1ab	1.0	4360.0		different gene	2021-02	2021	2
27192	13343	13849	3	0.07676					13078.0	ORF1ab	1.0	4360.0		different gene	2021-02	2021	2
27194	13343	13851	3	0.07676					13078.0	ORF1ab	1.0	4360.0		different gene	2021-02	2021	2
27195	13343	13852	3	0.07676					13078.0	ORF1ab	1.0	4360.0		different gene	2021-02	2021	2
27197	13343	13854	3	0.07676					13078.0	ORF1ab	1.0	4360.0		different gene	2021-02	2021	2
27194	27172	22	3	0.07676					650.0	M	2.0	217.0		different gene	2021-02	2021	2
27192	27172	20	3	0.07676					650.0	M	2.0	217.0		different gene	2021-02	2021	2
27191	27172	19	3	0.07676	669.0	M	3.0	223.0	650.0	M	2.0	217.0	6.0	same gene	2021-02	2021	2
27180	27197	17	3	0.07676	658.0	M	1.0	220.0						different gene	2021-02	2021	2
27195	27172	23	3	0.07676					650.0	M	2.0	217.0		different gene	2021-02	2021	2
27197	27172	25	3	0.07676					650.0	M	2.0	217.0		different gene	2021-02	2021	2
13340	27185	13845	3	0.07676	13075.0	ORF1ab	1.0	4359.0	663.0	M	3.0	221.0		different gene	2021-02	2021	2
27190	27172	18	3	0.07676	668.0	M	2.0	223.0	650.0	M	2.0	217.0	6.0	same gene	2021-02	2021	2
27192	13341	13851	3	0.07676					13076.0	ORF1ab	2.0	4359.0		different gene	2021-02	2021	2
27194	13341	13853	3	0.07676					13076.0	ORF1ab	2.0	4359.0		different gene	2021-02	2021	2
27195	13341	13854	3	0.07676					13076.0	ORF1ab	2.0	4359.0		different gene	2021-02	2021	2
27197	13341	13856	3	0.07676					13076.0	ORF1ab	2.0	4359.0		different gene	2021-02	2021	2
13340	27197	13857	3	0.07676	13075.0	ORF1ab	1.0	4359.0						different gene	2021-02	2021	2
13340	27195	13855	3	0.07676	13075.0	ORF1ab	1.0	4359.0						different gene	2021-02	2021	2
13340	27194	13854	3	0.07676	13075.0	ORF1ab	1.0	4359.0						different gene	2021-02	2021	2
13340	27186	13846	3	0.07676	13075.0	ORF1ab	1.0	4359.0	664.0	M	1.0	222.0		different gene	2021-02	2021	2
13340	27192	13852	3	0.07676	13075.0	ORF1ab	1.0	4359.0						different gene	2021-02	2021	2
13340	27191	13851	3	0.07676	13075.0	ORF1ab	1.0	4359.0	669.0	M	3.0	223.0		different gene	2021-02	2021	2
13340	27190	13850	3	0.07676	13075.0	ORF1ab	1.0	4359.0	668.0	M	2.0	223.0		different gene	2021-02	2021	2
13340	27189	13849	3	0.07676	13075.0	ORF1ab	1.0	4359.0	667.0	M	1.0	223.0		different gene	2021-02	2021	2
13340	27188	13848	3	0.07676	13075.0	ORF1ab	1.0	4359.0	666.0	M	3.0	222.0		different gene	2021-02	2021	2
13340	27187	13847	3	0.07676	13075.0	ORF1ab	1.0	4359.0	665.0	M	2.0	222.0		different gene	2021-02	2021	2
13339	27178	13839	3	0.07676	13074.0	ORF1ab	3.0	4358.0	656.0	M	2.0	219.0		different gene	2021-02	2021	2
13341	27188	13847	3	0.07676	13076.0	ORF1ab	2.0	4359.0	666.0	M	3.0	222.0		different gene	2021-02	2021	2
27185	27173	12	3	0.07676	663.0	M	3.0	221.0	651.0	M	3.0	217.0	4.0	same gene	2021-02	2021	2
27188	27172	16	3	0.07676	666.0	M	3.0	222.0	650.0	M	2.0	217.0	5.0	same gene	2021-02	2021	2
13357	27192	13835	3	0.07676	13092.0	ORF1ab	3.0	4364.0						different gene	2021-02	2021	2
13357	27194	13837	3	0.07676	13092.0	ORF1ab	3.0	4364.0						different gene	2021-02	2021	2
13357	27195	13838	3	0.07676	13092.0	ORF1ab	3.0	4364.0						different gene	2021-02	2021	2
13357	27197	13840	3	0.07676	13092.0	ORF1ab	3.0	4364.0						different gene	2021-02	2021	2
27187	27172	15	3	0.07676	665.0	M	2.0	222.0	650.0	M	2.0	217.0	5.0	same gene	2021-02	2021	2
13343	13339	4	3	0.07676	13078.0	ORF1ab	1.0	4360.0	13074.0	ORF1ab	3.0	4358.0	2.0	same gene	2021-02	2021	2
13344	13339	5	3	0.07676	13079.0	ORF1ab	2.0	4360.0	13074.0	ORF1ab	3.0	4358.0	2.0	same gene	2021-02	2021	2
13346	13339	7	3	0.07676	13081.0	ORF1ab	1.0	4361.0	13074.0	ORF1ab	3.0	4358.0	3.0	same gene	2021-02	2021	2
13347	13339	8	3	0.07676	13082.0	ORF1ab	2.0	4361.0	13074.0	ORF1ab	3.0	4358.0	3.0	same gene	2021-02	2021	2
13349	13339	10	3	0.07676	13084.0	ORF1ab	1.0	4362.0	13074.0	ORF1ab	3.0	4358.0	4.0	same gene	2021-02	2021	2
13350	13339	11	3	0.07676	13085.0	ORF1ab	2.0	4362.0	13074.0	ORF1ab	3.0	4358.0	4.0	same gene	2021-02	2021	2
13351	13339	12	3	0.07676	13086.0	ORF1ab	3.0	4362.0	13074.0	ORF1ab	3.0	4358.0	4.0	same gene	2021-02	2021	2
13352	13339	13	3	0.07676	13087.0	ORF1ab	1.0	4363.0	13074.0	ORF1ab	3.0	4358.0	5.0	same gene	2021-02	2021	2
13353	13339	14	3	0.07676	13088.0	ORF1ab	2.0	4363.0	13074.0	ORF1ab	3.0	4358.0	5.0	same gene	2021-02	2021	2
13355	13339	16	3	0.07676	13090.0	ORF1ab	1.0	4364.0	13074.0	ORF1ab	3.0	4358.0	6.0	same gene	2021-02	2021	2
13357	27191	13834	3	0.07676	13092.0	ORF1ab	3.0	4364.0	669.0	M	3.0	223.0		different gene	2021-02	2021	2
13357	27190	13833	3	0.07676	13092.0	ORF1ab	3.0	4364.0	668.0	M	2.0	223.0		different gene	2021-02	2021	2
13357	27189	13832	3	0.07676	13092.0	ORF1ab	3.0	4364.0	667.0	M	1.0	223.0		different gene	2021-02	2021	2
13355	27191	13836	3	0.07676	13090.0	ORF1ab	1.0	4364.0	669.0	M	3.0	223.0		different gene	2021-02	2021	2
13355	27185	13830	3	0.07676	13090.0	ORF1ab	1.0	4364.0	663.0	M	3.0	221.0		different gene	2021-02	2021	2
13355	27186	13831	3	0.07676	13090.0	ORF1ab	1.0	4364.0	664.0	M	1.0	222.0		different gene	2021-02	2021	2
13355	27187	13832	3	0.07676	13090.0	ORF1ab	1.0	4364.0	665.0	M	2.0	222.0		different gene	2021-02	2021	2
13355	27188	13833	3	0.07676	13090.0	ORF1ab	1.0	4364.0	666.0	M	3.0	222.0		different gene	2021-02	2021	2
13355	27189	13834	3	0.07676	13090.0	ORF1ab	1.0	4364.0	667.0	M	1.0	223.0		different gene	2021-02	2021	2
13355	27190	13835	3	0.07676	13090.0	ORF1ab	1.0	4364.0	668.0	M	2.0	223.0		different gene	2021-02	2021	2
13355	27192	13837	3	0.07676	13090.0	ORF1ab	1.0	4364.0						different gene	2021-02	2021	2
13357	27188	13831	3	0.07676	13092.0	ORF1ab	3.0	4364.0	666.0	M	3.0	222.0		different gene	2021-02	2021	2
13355	27194	13839	3	0.07676	13090.0	ORF1ab	1.0	4364.0						different gene	2021-02	2021	2
13355	27195	13840	3	0.07676	13090.0	ORF1ab	1.0	4364.0						different gene	2021-02	2021	2
13355	27197	13842	3	0.07676	13090.0	ORF1ab	1.0	4364.0						different gene	2021-02	2021	2
13357	27185	13828	3	0.07676	13092.0	ORF1ab	3.0	4364.0	663.0	M	3.0	221.0		different gene	2021-02	2021	2
13357	27186	13829	3	0.07676	13092.0	ORF1ab	3.0	4364.0	664.0	M	1.0	222.0		different gene	2021-02	2021	2
13357	27187	13830	3	0.07676	13092.0	ORF1ab	3.0	4364.0	665.0	M	2.0	222.0		different gene	2021-02	2021	2
13357	13339	18	3	0.07676	13092.0	ORF1ab	3.0	4364.0	13074.0	ORF1ab	3.0	4358.0	6.0	same gene	2021-02	2021	2
13341	27197	13856	3	0.07676	13076.0	ORF1ab	2.0	4359.0						different gene	2021-02	2021	2
13341	27189	13848	3	0.07676	13076.0	ORF1ab	2.0	4359.0	667.0	M	1.0	223.0		different gene	2021-02	2021	2
27172	13339	13833	3	0.07676	650.0	M	2.0	217.0	13074.0	ORF1ab	3.0	4358.0		different gene	2021-02	2021	2
13339	13347	8	3	0.07676	13074.0	ORF1ab	3.0	4358.0	13082.0	ORF1ab	2.0	4361.0	3.0	same gene	2021-02	2021	2
13339	13349	10	3	0.07676	13074.0	ORF1ab	3.0	4358.0	13084.0	ORF1ab	1.0	4362.0	4.0	same gene	2021-02	2021	2
13339	13350	11	3	0.07676	13074.0	ORF1ab	3.0	4358.0	13085.0	ORF1ab	2.0	4362.0	4.0	same gene	2021-02	2021	2
13339	13351	12	3	0.07676	13074.0	ORF1ab	3.0	4358.0	13086.0	ORF1ab	3.0	4362.0	4.0	same gene	2021-02	2021	2
13339	13352	13	3	0.07676	13074.0	ORF1ab	3.0	4358.0	13087.0	ORF1ab	1.0	4363.0	5.0	same gene	2021-02	2021	2
13339	13353	14	3	0.07676	13074.0	ORF1ab	3.0	4358.0	13088.0	ORF1ab	2.0	4363.0	5.0	same gene	2021-02	2021	2
13339	13355	16	3	0.07676	13074.0	ORF1ab	3.0	4358.0	13090.0	ORF1ab	1.0	4364.0	6.0	same gene	2021-02	2021	2
13339	13357	18	3	0.07676	13074.0	ORF1ab	3.0	4358.0	13092.0	ORF1ab	3.0	4364.0	6.0	same gene	2021-02	2021	2
13339	27172	13833	3	0.07676	13074.0	ORF1ab	3.0	4358.0	650.0	M	2.0	217.0		different gene	2021-02	2021	2
13339	27173	13834	3	0.07676	13074.0	ORF1ab	3.0	4358.0	651.0	M	3.0	217.0		different gene	2021-02	2021	2
13339	27174	13835	3	0.07676	13074.0	ORF1ab	3.0	4358.0	652.0	M	1.0	218.0		different gene	2021-02	2021	2
13339	27175	13836	3	0.07676	13074.0	ORF1ab	3.0	4358.0	653.0	M	2.0	218.0		different gene	2021-02	2021	2
13339	27176	13837	3	0.07676	13074.0	ORF1ab	3.0	4358.0	654.0	M	3.0	218.0		different gene	2021-02	2021	2
13339	27177	13838	3	0.07676	13074.0	ORF1ab	3.0	4358.0	655.0	M	1.0	219.0		different gene	2021-02	2021	2
13341	27190	13849	3	0.07676	13076.0	ORF1ab	2.0	4359.0	668.0	M	2.0	223.0		different gene	2021-02	2021	2
13339	13346	7	3	0.07676	13074.0	ORF1ab	3.0	4358.0	13081.0	ORF1ab	1.0	4361.0	3.0	same gene	2021-02	2021	2
13339	13344	5	3	0.07676	13074.0	ORF1ab	3.0	4358.0	13079.0	ORF1ab	2.0	4360.0	2.0	same gene	2021-02	2021	2
13339	13343	4	3	0.07676	13074.0	ORF1ab	3.0	4358.0	13078.0	ORF1ab	1.0	4360.0	2.0	same gene	2021-02	2021	2
27178	13339	13839	3	0.07676	656.0	M	2.0	219.0	13074.0	ORF1ab	3.0	4358.0		different gene	2021-02	2021	2
13341	27195	13854	3	0.07676	13076.0	ORF1ab	2.0	4359.0						different gene	2021-02	2021	2
27173	13339	13834	3	0.07676	651.0	M	3.0	217.0	13074.0	ORF1ab	3.0	4358.0		different gene	2021-02	2021	2
27174	13339	13835	3	0.07676	652.0	M	1.0	218.0	13074.0	ORF1ab	3.0	4358.0		different gene	2021-02	2021	2
27175	13339	13836	3	0.07676	653.0	M	2.0	218.0	13074.0	ORF1ab	3.0	4358.0		different gene	2021-02	2021	2
27176	13339	13837	3	0.07676	654.0	M	3.0	218.0	13074.0	ORF1ab	3.0	4358.0		different gene	2021-02	2021	2
27177	13339	13838	3	0.07676	655.0	M	1.0	219.0	13074.0	ORF1ab	3.0	4358.0		different gene	2021-02	2021	2
27179	13339	13840	3	0.07676	657.0	M	3.0	219.0	13074.0	ORF1ab	3.0	4358.0		different gene	2021-02	2021	2
13341	27191	13850	3	0.07676	13076.0	ORF1ab	2.0	4359.0	669.0	M	3.0	223.0		different gene	2021-02	2021	2
27180	13339	13841	3	0.07676	658.0	M	1.0	220.0	13074.0	ORF1ab	3.0	4358.0		different gene	2021-02	2021	2
27181	13339	13842	3	0.07676	659.0	M	2.0	220.0	13074.0	ORF1ab	3.0	4358.0		different gene	2021-02	2021	2
27182	13339	13843	3	0.07676	660.0	M	3.0	220.0	13074.0	ORF1ab	3.0	4358.0		different gene	2021-02	2021	2
27184	13339	13845	3	0.07676	662.0	M	2.0	221.0	13074.0	ORF1ab	3.0	4358.0		different gene	2021-02	2021	2
13341	27194	13853	3	0.07676	13076.0	ORF1ab	2.0	4359.0						different gene	2021-02	2021	2
13341	27192	13851	3	0.07676	13076.0	ORF1ab	2.0	4359.0						different gene	2021-02	2021	2
27186	13346	13840	3	0.07676	664.0	M	1.0	222.0	13081.0	ORF1ab	1.0	4361.0		different gene	2021-02	2021	2
27195	27176	19	3	0.07676					654.0	M	3.0	218.0		different gene	2021-02	2021	2
27175	27186	11	3	0.07676	653.0	M	2.0	218.0	664.0	M	1.0	222.0	4.0	same gene	2021-02	2021	2
27178	27185	7	3	0.07676	656.0	M	2.0	219.0	663.0	M	3.0	221.0	2.0	same gene	2021-02	2021	2
13344	27190	13846	3	0.07676	13079.0	ORF1ab	2.0	4360.0	668.0	M	2.0	223.0		different gene	2021-02	2021	2
27179	27185	6	3	0.07676	657.0	M	3.0	219.0	663.0	M	3.0	221.0	2.0	same gene	2021-02	2021	2
27178	27197	19	3	0.07676	656.0	M	2.0	219.0						different gene	2021-02	2021	2
27178	27195	17	3	0.07676	656.0	M	2.0	219.0						different gene	2021-02	2021	2
27178	27194	16	3	0.07676	656.0	M	2.0	219.0						different gene	2021-02	2021	2
27178	27192	14	3	0.07676	656.0	M	2.0	219.0						different gene	2021-02	2021	2
27178	27191	13	3	0.07676	656.0	M	2.0	219.0	669.0	M	3.0	223.0	4.0	same gene	2021-02	2021	2
27178	27190	12	3	0.07676	656.0	M	2.0	219.0	668.0	M	2.0	223.0	4.0	same gene	2021-02	2021	2
27178	27189	11	3	0.07676	656.0	M	2.0	219.0	667.0	M	1.0	223.0	4.0	same gene	2021-02	2021	2
27178	27188	10	3	0.07676	656.0	M	2.0	219.0	666.0	M	3.0	222.0	3.0	same gene	2021-02	2021	2
27178	27187	9	3	0.07676	656.0	M	2.0	219.0	665.0	M	2.0	222.0	3.0	same gene	2021-02	2021	2
13344	27185	13841	3	0.07676	13079.0	ORF1ab	2.0	4360.0	663.0	M	3.0	221.0		different gene	2021-02	2021	2
13349	27197	13848	3	0.07676	13084.0	ORF1ab	1.0	4362.0						different gene	2021-02	2021	2
13349	27195	13846	3	0.07676	13084.0	ORF1ab	1.0	4362.0						different gene	2021-02	2021	2
13349	27194	13845	3	0.07676	13084.0	ORF1ab	1.0	4362.0						different gene	2021-02	2021	2
13349	27192	13843	3	0.07676	13084.0	ORF1ab	1.0	4362.0						different gene	2021-02	2021	2
13349	27191	13842	3	0.07676	13084.0	ORF1ab	1.0	4362.0	669.0	M	3.0	223.0		different gene	2021-02	2021	2
13349	27190	13841	3	0.07676	13084.0	ORF1ab	1.0	4362.0	668.0	M	2.0	223.0		different gene	2021-02	2021	2
13349	27189	13840	3	0.07676	13084.0	ORF1ab	1.0	4362.0	667.0	M	1.0	223.0		different gene	2021-02	2021	2
13349	27188	13839	3	0.07676	13084.0	ORF1ab	1.0	4362.0	666.0	M	3.0	222.0		different gene	2021-02	2021	2
13349	27187	13838	3	0.07676	13084.0	ORF1ab	1.0	4362.0	665.0	M	2.0	222.0		different gene	2021-02	2021	2
13349	27186	13837	3	0.07676	13084.0	ORF1ab	1.0	4362.0	664.0	M	1.0	222.0		different gene	2021-02	2021	2
13349	27185	13836	3	0.07676	13084.0	ORF1ab	1.0	4362.0	663.0	M	3.0	221.0		different gene	2021-02	2021	2
13350	27185	13835	3	0.07676	13085.0	ORF1ab	2.0	4362.0	663.0	M	3.0	221.0		different gene	2021-02	2021	2
13350	27186	13836	3	0.07676	13085.0	ORF1ab	2.0	4362.0	664.0	M	1.0	222.0		different gene	2021-02	2021	2
13350	27187	13837	3	0.07676	13085.0	ORF1ab	2.0	4362.0	665.0	M	2.0	222.0		different gene	2021-02	2021	2
27190	13347	13843	3	0.07676	668.0	M	2.0	223.0	13082.0	ORF1ab	2.0	4361.0		different gene	2021-02	2021	2
13346	27191	13845	3	0.07676	13081.0	ORF1ab	1.0	4361.0	669.0	M	3.0	223.0		different gene	2021-02	2021	2
4986	27189	22203	3	0.07676	4721.0	ORF1ab	2.0	1574.0	667.0	M	1.0	223.0		different gene	2021-02	2021	2
4986	27188	22202	3	0.07676	4721.0	ORF1ab	2.0	1574.0	666.0	M	3.0	222.0		different gene	2021-02	2021	2
13346	27192	13846	3	0.07676	13081.0	ORF1ab	1.0	4361.0						different gene	2021-02	2021	2
4986	27187	22201	3	0.07676	4721.0	ORF1ab	2.0	1574.0	665.0	M	2.0	222.0		different gene	2021-02	2021	2
4986	27186	22200	3	0.07676	4721.0	ORF1ab	2.0	1574.0	664.0	M	1.0	222.0		different gene	2021-02	2021	2
4986	27185	22199	3	0.07676	4721.0	ORF1ab	2.0	1574.0	663.0	M	3.0	221.0		different gene	2021-02	2021	2
13346	27194	13848	3	0.07676	13081.0	ORF1ab	1.0	4361.0						different gene	2021-02	2021	2
27192	13347	13845	3	0.07676					13082.0	ORF1ab	2.0	4361.0		different gene	2021-02	2021	2
27191	13347	13844	3	0.07676	669.0	M	3.0	223.0	13082.0	ORF1ab	2.0	4361.0		different gene	2021-02	2021	2
27172	27197	25	3	0.07676	650.0	M	2.0	217.0						different gene	2021-02	2021	2
13350	27188	13838	3	0.07676	13085.0	ORF1ab	2.0	4362.0	666.0	M	3.0	222.0		different gene	2021-02	2021	2
27172	27195	23	3	0.07676	650.0	M	2.0	217.0						different gene	2021-02	2021	2
27176	27186	10	3	0.07676	654.0	M	3.0	218.0	664.0	M	1.0	222.0	4.0	same gene	2021-02	2021	2
27179	27187	8	3	0.07676	657.0	M	3.0	219.0	665.0	M	2.0	222.0	3.0	same gene	2021-02	2021	2
13350	27197	13847	3	0.07676	13085.0	ORF1ab	2.0	4362.0						different gene	2021-02	2021	2
13350	27195	13845	3	0.07676	13085.0	ORF1ab	2.0	4362.0						different gene	2021-02	2021	2
13350	27194	13844	3	0.07676	13085.0	ORF1ab	2.0	4362.0						different gene	2021-02	2021	2
13350	27192	13842	3	0.07676	13085.0	ORF1ab	2.0	4362.0						different gene	2021-02	2021	2
4986	13339	8353	3	0.07676	4721.0	ORF1ab	2.0	1574.0	13074.0	ORF1ab	3.0	4358.0	2784.0	same gene	2021-02	2021	2
13350	27190	13840	3	0.07676	13085.0	ORF1ab	2.0	4362.0	668.0	M	2.0	223.0		different gene	2021-02	2021	2
13350	27189	13839	3	0.07676	13085.0	ORF1ab	2.0	4362.0	667.0	M	1.0	223.0		different gene	2021-02	2021	2
27178	27186	8	3	0.07676	656.0	M	2.0	219.0	664.0	M	1.0	222.0	3.0	same gene	2021-02	2021	2
27177	27197	20	3	0.07676	655.0	M	1.0	219.0						different gene	2021-02	2021	2
27179	27189	10	3	0.07676	657.0	M	3.0	219.0	667.0	M	1.0	223.0	4.0	same gene	2021-02	2021	2
27177	27195	18	3	0.07676	655.0	M	1.0	219.0						different gene	2021-02	2021	2
27176	27191	15	3	0.07676	654.0	M	3.0	218.0	669.0	M	3.0	223.0	5.0	same gene	2021-02	2021	2
27176	27190	14	3	0.07676	654.0	M	3.0	218.0	668.0	M	2.0	223.0	5.0	same gene	2021-02	2021	2
27176	27189	13	3	0.07676	654.0	M	3.0	218.0	667.0	M	1.0	223.0	5.0	same gene	2021-02	2021	2
27176	27188	12	3	0.07676	654.0	M	3.0	218.0	666.0	M	3.0	222.0	4.0	same gene	2021-02	2021	2
27185	13347	13838	3	0.07676	663.0	M	3.0	221.0	13082.0	ORF1ab	2.0	4361.0		different gene	2021-02	2021	2
27186	13347	13839	3	0.07676	664.0	M	1.0	222.0	13082.0	ORF1ab	2.0	4361.0		different gene	2021-02	2021	2
27187	13347	13840	3	0.07676	665.0	M	2.0	222.0	13082.0	ORF1ab	2.0	4361.0		different gene	2021-02	2021	2
27188	13347	13841	3	0.07676	666.0	M	3.0	222.0	13082.0	ORF1ab	2.0	4361.0		different gene	2021-02	2021	2
27189	13347	13842	3	0.07676	667.0	M	1.0	223.0	13082.0	ORF1ab	2.0	4361.0		different gene	2021-02	2021	2
13344	27191	13847	3	0.07676	13079.0	ORF1ab	2.0	4360.0	669.0	M	3.0	223.0		different gene	2021-02	2021	2
13344	27187	13843	3	0.07676	13079.0	ORF1ab	2.0	4360.0	665.0	M	2.0	222.0		different gene	2021-02	2021	2
27172	27194	22	3	0.07676	650.0	M	2.0	217.0						different gene	2021-02	2021	2
13346	27197	13851	3	0.07676	13081.0	ORF1ab	1.0	4361.0						different gene	2021-02	2021	2
13346	27195	13849	3	0.07676	13081.0	ORF1ab	1.0	4361.0						different gene	2021-02	2021	2
27172	27185	13	3	0.07676	650.0	M	2.0	217.0	663.0	M	3.0	221.0	4.0	same gene	2021-02	2021	2
27172	27186	14	3	0.07676	650.0	M	2.0	217.0	664.0	M	1.0	222.0	5.0	same gene	2021-02	2021	2
27172	27187	15	3	0.07676	650.0	M	2.0	217.0	665.0	M	2.0	222.0	5.0	same gene	2021-02	2021	2
27176	27187	11	3	0.07676	654.0	M	3.0	218.0	665.0	M	2.0	222.0	4.0	same gene	2021-02	2021	2
27172	27188	16	3	0.07676	650.0	M	2.0	217.0	666.0	M	3.0	222.0	5.0	same gene	2021-02	2021	2
27172	27189	17	3	0.07676	650.0	M	2.0	217.0	667.0	M	1.0	223.0	6.0	same gene	2021-02	2021	2
27172	27190	18	3	0.07676	650.0	M	2.0	217.0	668.0	M	2.0	223.0	6.0	same gene	2021-02	2021	2
27172	27191	19	3	0.07676	650.0	M	2.0	217.0	669.0	M	3.0	223.0	6.0	same gene	2021-02	2021	2
27172	27192	20	3	0.07676	650.0	M	2.0	217.0						different gene	2021-02	2021	2
27176	27192	16	3	0.07676	654.0	M	3.0	218.0						different gene	2021-02	2021	2
27176	27194	18	3	0.07676	654.0	M	3.0	218.0						different gene	2021-02	2021	2
27176	27195	19	3	0.07676	654.0	M	3.0	218.0						different gene	2021-02	2021	2
13347	27189	13842	3	0.07676	13082.0	ORF1ab	2.0	4361.0	667.0	M	1.0	223.0		different gene	2021-02	2021	2
27177	27194	17	3	0.07676	655.0	M	1.0	219.0						different gene	2021-02	2021	2
27177	27192	15	3	0.07676	655.0	M	1.0	219.0						different gene	2021-02	2021	2
27175	27185	10	3	0.07676	653.0	M	2.0	218.0	663.0	M	3.0	221.0	3.0	same gene	2021-02	2021	2
13344	27186	13842	3	0.07676	13079.0	ORF1ab	2.0	4360.0	664.0	M	1.0	222.0		different gene	2021-02	2021	2
13347	27197	13850	3	0.07676	13082.0	ORF1ab	2.0	4361.0						different gene	2021-02	2021	2
13347	27195	13848	3	0.07676	13082.0	ORF1ab	2.0	4361.0						different gene	2021-02	2021	2
13347	27194	13847	3	0.07676	13082.0	ORF1ab	2.0	4361.0						different gene	2021-02	2021	2
13347	27192	13845	3	0.07676	13082.0	ORF1ab	2.0	4361.0						different gene	2021-02	2021	2
13347	27191	13844	3	0.07676	13082.0	ORF1ab	2.0	4361.0	669.0	M	3.0	223.0		different gene	2021-02	2021	2
13347	27190	13843	3	0.07676	13082.0	ORF1ab	2.0	4361.0	668.0	M	2.0	223.0		different gene	2021-02	2021	2
27177	27191	14	3	0.07676	655.0	M	1.0	219.0	669.0	M	3.0	223.0	4.0	same gene	2021-02	2021	2
27176	27197	21	3	0.07676	654.0	M	3.0	218.0						different gene	2021-02	2021	2
27177	27190	13	3	0.07676	655.0	M	1.0	219.0	668.0	M	2.0	223.0	4.0	same gene	2021-02	2021	2
27177	27189	12	3	0.07676	655.0	M	1.0	219.0	667.0	M	1.0	223.0	4.0	same gene	2021-02	2021	2
27177	27188	11	3	0.07676	655.0	M	1.0	219.0	666.0	M	3.0	222.0	3.0	same gene	2021-02	2021	2
13347	27188	13841	3	0.07676	13082.0	ORF1ab	2.0	4361.0	666.0	M	3.0	222.0		different gene	2021-02	2021	2
13347	27187	13840	3	0.07676	13082.0	ORF1ab	2.0	4361.0	665.0	M	2.0	222.0		different gene	2021-02	2021	2
27177	27187	10	3	0.07676	655.0	M	1.0	219.0	665.0	M	2.0	222.0	3.0	same gene	2021-02	2021	2
27177	27186	9	3	0.07676	655.0	M	1.0	219.0	664.0	M	1.0	222.0	3.0	same gene	2021-02	2021	2
13347	27186	13839	3	0.07676	13082.0	ORF1ab	2.0	4361.0	664.0	M	1.0	222.0		different gene	2021-02	2021	2
27177	27185	8	3	0.07676	655.0	M	1.0	219.0	663.0	M	3.0	221.0	2.0	same gene	2021-02	2021	2
13347	27185	13838	3	0.07676	13082.0	ORF1ab	2.0	4361.0	663.0	M	3.0	221.0		different gene	2021-02	2021	2
27179	27188	9	3	0.07676	657.0	M	3.0	219.0	666.0	M	3.0	222.0	3.0	same gene	2021-02	2021	2
13350	27191	13841	3	0.07676	13085.0	ORF1ab	2.0	4362.0	669.0	M	3.0	223.0		different gene	2021-02	2021	2
27179	27190	11	3	0.07676	657.0	M	3.0	219.0	668.0	M	2.0	223.0	4.0	same gene	2021-02	2021	2
27194	13346	13848	3	0.07676					13081.0	ORF1ab	1.0	4361.0		different gene	2021-02	2021	2
13344	27192	13848	3	0.07676	13079.0	ORF1ab	2.0	4360.0						different gene	2021-02	2021	2
27173	27191	18	3	0.07676	651.0	M	3.0	217.0	669.0	M	3.0	223.0	6.0	same gene	2021-02	2021	2
27173	27190	17	3	0.07676	651.0	M	3.0	217.0	668.0	M	2.0	223.0	6.0	same gene	2021-02	2021	2
27173	27189	16	3	0.07676	651.0	M	3.0	217.0	667.0	M	1.0	223.0	6.0	same gene	2021-02	2021	2
27190	13346	13844	3	0.07676	668.0	M	2.0	223.0	13081.0	ORF1ab	1.0	4361.0		different gene	2021-02	2021	2
13351	27197	13846	3	0.07676	13086.0	ORF1ab	3.0	4362.0						different gene	2021-02	2021	2
27173	27188	15	3	0.07676	651.0	M	3.0	217.0	666.0	M	3.0	222.0	5.0	same gene	2021-02	2021	2
27179	27191	12	3	0.07676	657.0	M	3.0	219.0	669.0	M	3.0	223.0	4.0	same gene	2021-02	2021	2
27173	27187	14	3	0.07676	651.0	M	3.0	217.0	665.0	M	2.0	222.0	5.0	same gene	2021-02	2021	2
27175	27187	12	3	0.07676	653.0	M	2.0	218.0	665.0	M	2.0	222.0	4.0	same gene	2021-02	2021	2
27180	27192	12	3	0.07676	658.0	M	1.0	220.0						different gene	2021-02	2021	2
27175	27188	13	3	0.07676	653.0	M	2.0	218.0	666.0	M	3.0	222.0	4.0	same gene	2021-02	2021	2
27175	27189	14	3	0.07676	653.0	M	2.0	218.0	667.0	M	1.0	223.0	5.0	same gene	2021-02	2021	2
27175	27190	15	3	0.07676	653.0	M	2.0	218.0	668.0	M	2.0	223.0	5.0	same gene	2021-02	2021	2
13351	27195	13844	3	0.07676	13086.0	ORF1ab	3.0	4362.0						different gene	2021-02	2021	2
13351	27194	13843	3	0.07676	13086.0	ORF1ab	3.0	4362.0						different gene	2021-02	2021	2
13351	27192	13841	3	0.07676	13086.0	ORF1ab	3.0	4362.0						different gene	2021-02	2021	2
13346	27185	13839	3	0.07676	13081.0	ORF1ab	1.0	4361.0	663.0	M	3.0	221.0		different gene	2021-02	2021	2
27175	27191	16	3	0.07676	653.0	M	2.0	218.0	669.0	M	3.0	223.0	5.0	same gene	2021-02	2021	2
13351	27191	13840	3	0.07676	13086.0	ORF1ab	3.0	4362.0	669.0	M	3.0	223.0		different gene	2021-02	2021	2
13351	27190	13839	3	0.07676	13086.0	ORF1ab	3.0	4362.0	668.0	M	2.0	223.0		different gene	2021-02	2021	2
13351	27189	13838	3	0.07676	13086.0	ORF1ab	3.0	4362.0	667.0	M	1.0	223.0		different gene	2021-02	2021	2
13351	27188	13837	3	0.07676	13086.0	ORF1ab	3.0	4362.0	666.0	M	3.0	222.0		different gene	2021-02	2021	2
13344	27194	13850	3	0.07676	13079.0	ORF1ab	2.0	4360.0						different gene	2021-02	2021	2
4987	27185	22198	3	0.07676	4722.0	ORF1ab	3.0	1574.0	663.0	M	3.0	221.0		different gene	2021-02	2021	2
13344	27195	13851	3	0.07676	13079.0	ORF1ab	2.0	4360.0						different gene	2021-02	2021	2
4987	27186	22199	3	0.07676	4722.0	ORF1ab	3.0	1574.0	664.0	M	1.0	222.0		different gene	2021-02	2021	2
27191	13346	13845	3	0.07676	669.0	M	3.0	223.0	13081.0	ORF1ab	1.0	4361.0		different gene	2021-02	2021	2
4987	27197	22210	3	0.07676	4722.0	ORF1ab	3.0	1574.0						different gene	2021-02	2021	2
4987	27195	22208	3	0.07676	4722.0	ORF1ab	3.0	1574.0						different gene	2021-02	2021	2
4987	27194	22207	3	0.07676	4722.0	ORF1ab	3.0	1574.0						different gene	2021-02	2021	2
4987	27192	22205	3	0.07676	4722.0	ORF1ab	3.0	1574.0						different gene	2021-02	2021	2
4987	27191	22204	3	0.07676	4722.0	ORF1ab	3.0	1574.0	669.0	M	3.0	223.0		different gene	2021-02	2021	2
4987	27190	22203	3	0.07676	4722.0	ORF1ab	3.0	1574.0	668.0	M	2.0	223.0		different gene	2021-02	2021	2
4987	27189	22202	3	0.07676	4722.0	ORF1ab	3.0	1574.0	667.0	M	1.0	223.0		different gene	2021-02	2021	2
4987	27188	22201	3	0.07676	4722.0	ORF1ab	3.0	1574.0	666.0	M	3.0	222.0		different gene	2021-02	2021	2
4987	27187	22200	3	0.07676	4722.0	ORF1ab	3.0	1574.0	665.0	M	2.0	222.0		different gene	2021-02	2021	2
27174	27191	17	3	0.07676	652.0	M	1.0	218.0	669.0	M	3.0	223.0	5.0	same gene	2021-02	2021	2
27173	27192	19	3	0.07676	651.0	M	3.0	217.0						different gene	2021-02	2021	2
27174	27190	16	3	0.07676	652.0	M	1.0	218.0	668.0	M	2.0	223.0	5.0	same gene	2021-02	2021	2
27174	27189	15	3	0.07676	652.0	M	1.0	218.0	667.0	M	1.0	223.0	5.0	same gene	2021-02	2021	2
27174	27188	14	3	0.07676	652.0	M	1.0	218.0	666.0	M	3.0	222.0	4.0	same gene	2021-02	2021	2
27174	27187	13	3	0.07676	652.0	M	1.0	218.0	665.0	M	2.0	222.0	4.0	same gene	2021-02	2021	2
27174	27186	12	3	0.07676	652.0	M	1.0	218.0	664.0	M	1.0	222.0	4.0	same gene	2021-02	2021	2
27174	27185	11	3	0.07676	652.0	M	1.0	218.0	663.0	M	3.0	221.0	3.0	same gene	2021-02	2021	2
13344	27197	13853	3	0.07676	13079.0	ORF1ab	2.0	4360.0						different gene	2021-02	2021	2
27173	27197	24	3	0.07676	651.0	M	3.0	217.0						different gene	2021-02	2021	2
27173	27195	22	3	0.07676	651.0	M	3.0	217.0						different gene	2021-02	2021	2
27173	27194	21	3	0.07676	651.0	M	3.0	217.0						different gene	2021-02	2021	2
13351	27187	13836	3	0.07676	13086.0	ORF1ab	3.0	4362.0	665.0	M	2.0	222.0		different gene	2021-02	2021	2
27192	13346	13846	3	0.07676					13081.0	ORF1ab	1.0	4361.0		different gene	2021-02	2021	2
27176	27185	9	3	0.07676	654.0	M	3.0	218.0	663.0	M	3.0	221.0	3.0	same gene	2021-02	2021	2
4986	27191	22205	3	0.07676	4721.0	ORF1ab	2.0	1574.0	669.0	M	3.0	223.0		different gene	2021-02	2021	2
27175	27192	17	3	0.07676	653.0	M	2.0	218.0						different gene	2021-02	2021	2
27175	27194	19	3	0.07676	653.0	M	2.0	218.0						different gene	2021-02	2021	2
27175	27195	20	3	0.07676	653.0	M	2.0	218.0						different gene	2021-02	2021	2
27175	27197	22	3	0.07676	653.0	M	2.0	218.0						different gene	2021-02	2021	2
13346	27190	13844	3	0.07676	13081.0	ORF1ab	1.0	4361.0	668.0	M	2.0	223.0		different gene	2021-02	2021	2
27195	13347	13848	3	0.07676					13082.0	ORF1ab	2.0	4361.0		different gene	2021-02	2021	2
4986	27197	22211	3	0.07676	4721.0	ORF1ab	2.0	1574.0						different gene	2021-02	2021	2
4986	27195	22209	3	0.07676	4721.0	ORF1ab	2.0	1574.0						different gene	2021-02	2021	2
4986	27194	22208	3	0.07676	4721.0	ORF1ab	2.0	1574.0						different gene	2021-02	2021	2
13344	27188	13844	3	0.07676	13079.0	ORF1ab	2.0	4360.0	666.0	M	3.0	222.0		different gene	2021-02	2021	2
4986	27192	22206	3	0.07676	4721.0	ORF1ab	2.0	1574.0						different gene	2021-02	2021	2
27194	13347	13847	3	0.07676					13082.0	ORF1ab	2.0	4361.0		different gene	2021-02	2021	2
27173	27185	12	3	0.07676	651.0	M	3.0	217.0	663.0	M	3.0	221.0	4.0	same gene	2021-02	2021	2
27180	27191	11	3	0.07676	658.0	M	1.0	220.0	669.0	M	3.0	223.0	3.0	same gene	2021-02	2021	2
4986	27190	22204	3	0.07676	4721.0	ORF1ab	2.0	1574.0	668.0	M	2.0	223.0		different gene	2021-02	2021	2
27180	27190	10	3	0.07676	658.0	M	1.0	220.0	668.0	M	2.0	223.0	3.0	same gene	2021-02	2021	2
27180	27189	9	3	0.07676	658.0	M	1.0	220.0	667.0	M	1.0	223.0	3.0	same gene	2021-02	2021	2
27180	27188	8	3	0.07676	658.0	M	1.0	220.0	666.0	M	3.0	222.0	2.0	same gene	2021-02	2021	2
27180	27187	7	3	0.07676	658.0	M	1.0	220.0	665.0	M	2.0	222.0	2.0	same gene	2021-02	2021	2
27180	27186	6	3	0.07676	658.0	M	1.0	220.0	664.0	M	1.0	222.0	2.0	same gene	2021-02	2021	2
27179	27197	18	3	0.07676	657.0	M	3.0	219.0						different gene	2021-02	2021	2
27179	27195	16	3	0.07676	657.0	M	3.0	219.0						different gene	2021-02	2021	2
27179	27194	15	3	0.07676	657.0	M	3.0	219.0						different gene	2021-02	2021	2
27179	27192	13	3	0.07676	657.0	M	3.0	219.0						different gene	2021-02	2021	2
27197	13347	13850	3	0.07676					13082.0	ORF1ab	2.0	4361.0		different gene	2021-02	2021	2
27174	27192	18	3	0.07676	652.0	M	1.0	218.0						different gene	2021-02	2021	2
27173	27186	13	3	0.07676	651.0	M	3.0	217.0	664.0	M	1.0	222.0	5.0	same gene	2021-02	2021	2
13351	27185	13834	3	0.07676	13086.0	ORF1ab	3.0	4362.0	663.0	M	3.0	221.0		different gene	2021-02	2021	2
27174	27195	21	3	0.07676	652.0	M	1.0	218.0						different gene	2021-02	2021	2
27174	27197	23	3	0.07676	652.0	M	1.0	218.0						different gene	2021-02	2021	2
27189	13346	13843	3	0.07676	667.0	M	1.0	223.0	13081.0	ORF1ab	1.0	4361.0		different gene	2021-02	2021	2
4987	13339	8352	3	0.07676	4722.0	ORF1ab	3.0	1574.0	13074.0	ORF1ab	3.0	4358.0	2784.0	same gene	2021-02	2021	2
27180	27194	14	3	0.07676	658.0	M	1.0	220.0						different gene	2021-02	2021	2
27195	13346	13849	3	0.07676					13081.0	ORF1ab	1.0	4361.0		different gene	2021-02	2021	2
13346	27189	13843	3	0.07676	13081.0	ORF1ab	1.0	4361.0	667.0	M	1.0	223.0		different gene	2021-02	2021	2
27197	13346	13851	3	0.07676					13081.0	ORF1ab	1.0	4361.0		different gene	2021-02	2021	2
13351	27186	13835	3	0.07676	13086.0	ORF1ab	3.0	4362.0	664.0	M	1.0	222.0		different gene	2021-02	2021	2
27174	27194	20	3	0.07676	652.0	M	1.0	218.0						different gene	2021-02	2021	2
27188	13346	13842	3	0.07676	666.0	M	3.0	222.0	13081.0	ORF1ab	1.0	4361.0		different gene	2021-02	2021	2
27180	27195	15	3	0.07676	658.0	M	1.0	220.0						different gene	2021-02	2021	2
13346	27186	13840	3	0.07676	13081.0	ORF1ab	1.0	4361.0	664.0	M	1.0	222.0		different gene	2021-02	2021	2
13346	27187	13841	3	0.07676	13081.0	ORF1ab	1.0	4361.0	665.0	M	2.0	222.0		different gene	2021-02	2021	2
13346	27188	13842	3	0.07676	13081.0	ORF1ab	1.0	4361.0	666.0	M	3.0	222.0		different gene	2021-02	2021	2
16889	5629	11260	3	0.07656	3422.0	ORF1ab	2.0	1141.0	5364.0	ORF1ab	3.0	1788.0	647.0	same gene	2021-02	2021	2
5629	16889	11260	3	0.07656	5364.0	ORF1ab	3.0	1788.0	3422.0	ORF1ab	2.0	1141.0	647.0	same gene	2021-02	2021	2
27183	13658	13525	3	0.07655	661.0	M	1.0	221.0	191.0	ORF1ab	2.0	64.0		different gene	2021-02	2021	2
13658	27183	13525	3	0.07655	191.0	ORF1ab	2.0	64.0	661.0	M	1.0	221.0		different gene	2021-02	2021	2
13346	13655	309	3	0.07652	13081.0	ORF1ab	1.0	4361.0	188.0	ORF1ab	2.0	63.0	4298.0	same gene	2021-02	2021	2
4974	13656	8682	3	0.07652	4709.0	ORF1ab	2.0	1570.0	189.0	ORF1ab	3.0	63.0	1507.0	same gene	2021-02	2021	2
27172	13657	13515	3	0.07652	650.0	M	2.0	217.0	190.0	ORF1ab	1.0	64.0		different gene	2021-02	2021	2
4974	13655	8681	3	0.07652	4709.0	ORF1ab	2.0	1570.0	188.0	ORF1ab	2.0	63.0	1507.0	same gene	2021-02	2021	2
27176	13657	13519	3	0.07652	654.0	M	3.0	218.0	190.0	ORF1ab	1.0	64.0		different gene	2021-02	2021	2
13367	13662	295	3	0.07652	13102.0	ORF1ab	1.0	4368.0	195.0	ORF1ab	3.0	65.0	4303.0	same gene	2021-02	2021	2
13367	13661	294	3	0.07652	13102.0	ORF1ab	1.0	4368.0	194.0	ORF1ab	2.0	65.0	4303.0	same gene	2021-02	2021	2
13367	13660	293	3	0.07652	13102.0	ORF1ab	1.0	4368.0	193.0	ORF1ab	1.0	65.0	4303.0	same gene	2021-02	2021	2
27175	13657	13518	3	0.07652	653.0	M	2.0	218.0	190.0	ORF1ab	1.0	64.0		different gene	2021-02	2021	2
13367	13659	292	3	0.07652	13102.0	ORF1ab	1.0	4368.0	192.0	ORF1ab	3.0	64.0	4304.0	same gene	2021-02	2021	2
4974	13657	8683	3	0.07652	4709.0	ORF1ab	2.0	1570.0	190.0	ORF1ab	1.0	64.0	1506.0	same gene	2021-02	2021	2
27184	13662	13522	3	0.07652	662.0	M	2.0	221.0	195.0	ORF1ab	3.0	65.0		different gene	2021-02	2021	2
4974	13662	8688	3	0.07652	4709.0	ORF1ab	2.0	1570.0	195.0	ORF1ab	3.0	65.0	1505.0	same gene	2021-02	2021	2
27184	13656	13528	3	0.07652	662.0	M	2.0	221.0	189.0	ORF1ab	3.0	63.0		different gene	2021-02	2021	2
13346	13366	20	3	0.07652	13081.0	ORF1ab	1.0	4361.0	13101.0	ORF1ab	3.0	4367.0	6.0	same gene	2021-02	2021	2
4974	13659	8685	3	0.07652	4709.0	ORF1ab	2.0	1570.0	192.0	ORF1ab	3.0	64.0	1506.0	same gene	2021-02	2021	2
27173	13657	13516	3	0.07652	651.0	M	3.0	217.0	190.0	ORF1ab	1.0	64.0		different gene	2021-02	2021	2
4974	13661	8687	3	0.07652	4709.0	ORF1ab	2.0	1570.0	194.0	ORF1ab	2.0	65.0	1505.0	same gene	2021-02	2021	2
4974	13660	8686	3	0.07652	4709.0	ORF1ab	2.0	1570.0	193.0	ORF1ab	1.0	65.0	1505.0	same gene	2021-02	2021	2
27174	13657	13517	3	0.07652	652.0	M	1.0	218.0	190.0	ORF1ab	1.0	64.0		different gene	2021-02	2021	2
13655	4982	8673	3	0.07652	188.0	ORF1ab	2.0	63.0	4717.0	ORF1ab	1.0	1573.0	1510.0	same gene	2021-02	2021	2
4974	13366	8392	3	0.07652	4709.0	ORF1ab	2.0	1570.0	13101.0	ORF1ab	3.0	4367.0	2797.0	same gene	2021-02	2021	2
13367	13657	290	3	0.07652	13102.0	ORF1ab	1.0	4368.0	190.0	ORF1ab	1.0	64.0	4304.0	same gene	2021-02	2021	2
27179	13657	13522	3	0.07652	657.0	M	3.0	219.0	190.0	ORF1ab	1.0	64.0		different gene	2021-02	2021	2
27178	13657	13521	3	0.07652	656.0	M	2.0	219.0	190.0	ORF1ab	1.0	64.0		different gene	2021-02	2021	2
27181	13656	13525	3	0.07652	659.0	M	2.0	220.0	189.0	ORF1ab	3.0	63.0		different gene	2021-02	2021	2
27180	13657	13523	3	0.07652	658.0	M	1.0	220.0	190.0	ORF1ab	1.0	64.0		different gene	2021-02	2021	2
27177	13657	13520	3	0.07652	655.0	M	1.0	219.0	190.0	ORF1ab	1.0	64.0		different gene	2021-02	2021	2
13366	27172	13806	3	0.07652	13101.0	ORF1ab	3.0	4367.0	650.0	M	2.0	217.0		different gene	2021-02	2021	2
13366	27173	13807	3	0.07652	13101.0	ORF1ab	3.0	4367.0	651.0	M	3.0	217.0		different gene	2021-02	2021	2
13366	27174	13808	3	0.07652	13101.0	ORF1ab	3.0	4367.0	652.0	M	1.0	218.0		different gene	2021-02	2021	2
13366	27175	13809	3	0.07652	13101.0	ORF1ab	3.0	4367.0	653.0	M	2.0	218.0		different gene	2021-02	2021	2
13366	27176	13810	3	0.07652	13101.0	ORF1ab	3.0	4367.0	654.0	M	3.0	218.0		different gene	2021-02	2021	2
13366	27177	13811	3	0.07652	13101.0	ORF1ab	3.0	4367.0	655.0	M	1.0	219.0		different gene	2021-02	2021	2
13366	27178	13812	3	0.07652	13101.0	ORF1ab	3.0	4367.0	656.0	M	2.0	219.0		different gene	2021-02	2021	2
13662	4982	8680	3	0.07652	195.0	ORF1ab	3.0	65.0	4717.0	ORF1ab	1.0	1573.0	1508.0	same gene	2021-02	2021	2
13661	4982	8679	3	0.07652	194.0	ORF1ab	2.0	65.0	4717.0	ORF1ab	1.0	1573.0	1508.0	same gene	2021-02	2021	2
13660	4982	8678	3	0.07652	193.0	ORF1ab	1.0	65.0	4717.0	ORF1ab	1.0	1573.0	1508.0	same gene	2021-02	2021	2
13659	4982	8677	3	0.07652	192.0	ORF1ab	3.0	64.0	4717.0	ORF1ab	1.0	1573.0	1509.0	same gene	2021-02	2021	2
13657	4982	8675	3	0.07652	190.0	ORF1ab	1.0	64.0	4717.0	ORF1ab	1.0	1573.0	1509.0	same gene	2021-02	2021	2
13656	4982	8674	3	0.07652	189.0	ORF1ab	3.0	63.0	4717.0	ORF1ab	1.0	1573.0	1510.0	same gene	2021-02	2021	2
13366	27179	13813	3	0.07652	13101.0	ORF1ab	3.0	4367.0	657.0	M	3.0	219.0		different gene	2021-02	2021	2
13366	27180	13814	3	0.07652	13101.0	ORF1ab	3.0	4367.0	658.0	M	1.0	220.0		different gene	2021-02	2021	2
13366	27181	13815	3	0.07652	13101.0	ORF1ab	3.0	4367.0	659.0	M	2.0	220.0		different gene	2021-02	2021	2
27182	13662	13520	3	0.07652	660.0	M	3.0	220.0	195.0	ORF1ab	3.0	65.0		different gene	2021-02	2021	2
13366	4982	8384	3	0.07652	13101.0	ORF1ab	3.0	4367.0	4717.0	ORF1ab	1.0	1573.0	2794.0	same gene	2021-02	2021	2
13366	27182	13816	3	0.07652	13101.0	ORF1ab	3.0	4367.0	660.0	M	3.0	220.0		different gene	2021-02	2021	2
13366	27184	13818	3	0.07652	13101.0	ORF1ab	3.0	4367.0	662.0	M	2.0	221.0		different gene	2021-02	2021	2
13367	13655	288	3	0.07652	13102.0	ORF1ab	1.0	4368.0	188.0	ORF1ab	2.0	63.0	4305.0	same gene	2021-02	2021	2
13367	13656	289	3	0.07652	13102.0	ORF1ab	1.0	4368.0	189.0	ORF1ab	3.0	63.0	4305.0	same gene	2021-02	2021	2
27182	13656	13526	3	0.07652	660.0	M	3.0	220.0	189.0	ORF1ab	3.0	63.0		different gene	2021-02	2021	2
13352	13662	310	3	0.07652	13087.0	ORF1ab	1.0	4363.0	195.0	ORF1ab	3.0	65.0	4298.0	same gene	2021-02	2021	2
27180	13656	13524	3	0.07652	658.0	M	1.0	220.0	189.0	ORF1ab	3.0	63.0		different gene	2021-02	2021	2
13656	27173	13517	3	0.07652	189.0	ORF1ab	3.0	63.0	651.0	M	3.0	217.0		different gene	2021-02	2021	2
13656	27184	13528	3	0.07652	189.0	ORF1ab	3.0	63.0	662.0	M	2.0	221.0		different gene	2021-02	2021	2
13656	27182	13526	3	0.07652	189.0	ORF1ab	3.0	63.0	660.0	M	3.0	220.0		different gene	2021-02	2021	2
13656	27181	13525	3	0.07652	189.0	ORF1ab	3.0	63.0	659.0	M	2.0	220.0		different gene	2021-02	2021	2
13656	27180	13524	3	0.07652	189.0	ORF1ab	3.0	63.0	658.0	M	1.0	220.0		different gene	2021-02	2021	2
13656	27179	13523	3	0.07652	189.0	ORF1ab	3.0	63.0	657.0	M	3.0	219.0		different gene	2021-02	2021	2
13656	27178	13522	3	0.07652	189.0	ORF1ab	3.0	63.0	656.0	M	2.0	219.0		different gene	2021-02	2021	2
13656	27177	13521	3	0.07652	189.0	ORF1ab	3.0	63.0	655.0	M	1.0	219.0		different gene	2021-02	2021	2
13656	27176	13520	3	0.07652	189.0	ORF1ab	3.0	63.0	654.0	M	3.0	218.0		different gene	2021-02	2021	2
13656	27175	13519	3	0.07652	189.0	ORF1ab	3.0	63.0	653.0	M	2.0	218.0		different gene	2021-02	2021	2
13366	4979	8387	3	0.07652	13101.0	ORF1ab	3.0	4367.0	4714.0	ORF1ab	1.0	1572.0	2795.0	same gene	2021-02	2021	2
13656	27174	13518	3	0.07652	189.0	ORF1ab	3.0	63.0	652.0	M	1.0	218.0		different gene	2021-02	2021	2
13656	27172	13516	3	0.07652	189.0	ORF1ab	3.0	63.0	650.0	M	2.0	217.0		different gene	2021-02	2021	2
13655	27178	13523	3	0.07652	188.0	ORF1ab	2.0	63.0	656.0	M	2.0	219.0		different gene	2021-02	2021	2
13655	4979	8676	3	0.07652	188.0	ORF1ab	2.0	63.0	4714.0	ORF1ab	1.0	1572.0	1509.0	same gene	2021-02	2021	2
13656	4979	8677	3	0.07652	189.0	ORF1ab	3.0	63.0	4714.0	ORF1ab	1.0	1572.0	1509.0	same gene	2021-02	2021	2
13657	4979	8678	3	0.07652	190.0	ORF1ab	1.0	64.0	4714.0	ORF1ab	1.0	1572.0	1508.0	same gene	2021-02	2021	2
13659	4979	8680	3	0.07652	192.0	ORF1ab	3.0	64.0	4714.0	ORF1ab	1.0	1572.0	1508.0	same gene	2021-02	2021	2
13660	4979	8681	3	0.07652	193.0	ORF1ab	1.0	65.0	4714.0	ORF1ab	1.0	1572.0	1507.0	same gene	2021-02	2021	2
13661	4979	8682	3	0.07652	194.0	ORF1ab	2.0	65.0	4714.0	ORF1ab	1.0	1572.0	1507.0	same gene	2021-02	2021	2
13662	4979	8683	3	0.07652	195.0	ORF1ab	3.0	65.0	4714.0	ORF1ab	1.0	1572.0	1507.0	same gene	2021-02	2021	2
13655	27184	13529	3	0.07652	188.0	ORF1ab	2.0	63.0	662.0	M	2.0	221.0		different gene	2021-02	2021	2
13655	27182	13527	3	0.07652	188.0	ORF1ab	2.0	63.0	660.0	M	3.0	220.0		different gene	2021-02	2021	2
13655	27181	13526	3	0.07652	188.0	ORF1ab	2.0	63.0	659.0	M	2.0	220.0		different gene	2021-02	2021	2
13655	27180	13525	3	0.07652	188.0	ORF1ab	2.0	63.0	658.0	M	1.0	220.0		different gene	2021-02	2021	2
13657	27172	13515	3	0.07652	190.0	ORF1ab	1.0	64.0	650.0	M	2.0	217.0		different gene	2021-02	2021	2
13657	27173	13516	3	0.07652	190.0	ORF1ab	1.0	64.0	651.0	M	3.0	217.0		different gene	2021-02	2021	2
13657	27174	13517	3	0.07652	190.0	ORF1ab	1.0	64.0	652.0	M	1.0	218.0		different gene	2021-02	2021	2
13657	27175	13518	3	0.07652	190.0	ORF1ab	1.0	64.0	653.0	M	2.0	218.0		different gene	2021-02	2021	2
13660	27174	13514	3	0.07652	193.0	ORF1ab	1.0	65.0	652.0	M	1.0	218.0		different gene	2021-02	2021	2
13660	27173	13513	3	0.07652	193.0	ORF1ab	1.0	65.0	651.0	M	3.0	217.0		different gene	2021-02	2021	2
13660	27172	13512	3	0.07652	193.0	ORF1ab	1.0	65.0	650.0	M	2.0	217.0		different gene	2021-02	2021	2
13659	27184	13525	3	0.07652	192.0	ORF1ab	3.0	64.0	662.0	M	2.0	221.0		different gene	2021-02	2021	2
13659	27182	13523	3	0.07652	192.0	ORF1ab	3.0	64.0	660.0	M	3.0	220.0		different gene	2021-02	2021	2
13659	27181	13522	3	0.07652	192.0	ORF1ab	3.0	64.0	659.0	M	2.0	220.0		different gene	2021-02	2021	2
13659	27180	13521	3	0.07652	192.0	ORF1ab	3.0	64.0	658.0	M	1.0	220.0		different gene	2021-02	2021	2
13659	27179	13520	3	0.07652	192.0	ORF1ab	3.0	64.0	657.0	M	3.0	219.0		different gene	2021-02	2021	2
13659	27178	13519	3	0.07652	192.0	ORF1ab	3.0	64.0	656.0	M	2.0	219.0		different gene	2021-02	2021	2
13659	27177	13518	3	0.07652	192.0	ORF1ab	3.0	64.0	655.0	M	1.0	219.0		different gene	2021-02	2021	2
13659	27176	13517	3	0.07652	192.0	ORF1ab	3.0	64.0	654.0	M	3.0	218.0		different gene	2021-02	2021	2
13659	27175	13516	3	0.07652	192.0	ORF1ab	3.0	64.0	653.0	M	2.0	218.0		different gene	2021-02	2021	2
13659	27174	13515	3	0.07652	192.0	ORF1ab	3.0	64.0	652.0	M	1.0	218.0		different gene	2021-02	2021	2
13659	27173	13514	3	0.07652	192.0	ORF1ab	3.0	64.0	651.0	M	3.0	217.0		different gene	2021-02	2021	2
13659	27172	13513	3	0.07652	192.0	ORF1ab	3.0	64.0	650.0	M	2.0	217.0		different gene	2021-02	2021	2
13657	27184	13527	3	0.07652	190.0	ORF1ab	1.0	64.0	662.0	M	2.0	221.0		different gene	2021-02	2021	2
13657	27182	13525	3	0.07652	190.0	ORF1ab	1.0	64.0	660.0	M	3.0	220.0		different gene	2021-02	2021	2
13657	27181	13524	3	0.07652	190.0	ORF1ab	1.0	64.0	659.0	M	2.0	220.0		different gene	2021-02	2021	2
13657	27180	13523	3	0.07652	190.0	ORF1ab	1.0	64.0	658.0	M	1.0	220.0		different gene	2021-02	2021	2
13657	27179	13522	3	0.07652	190.0	ORF1ab	1.0	64.0	657.0	M	3.0	219.0		different gene	2021-02	2021	2
13657	27178	13521	3	0.07652	190.0	ORF1ab	1.0	64.0	656.0	M	2.0	219.0		different gene	2021-02	2021	2
13657	27177	13520	3	0.07652	190.0	ORF1ab	1.0	64.0	655.0	M	1.0	219.0		different gene	2021-02	2021	2
13657	27176	13519	3	0.07652	190.0	ORF1ab	1.0	64.0	654.0	M	3.0	218.0		different gene	2021-02	2021	2
13655	27179	13524	3	0.07652	188.0	ORF1ab	2.0	63.0	657.0	M	3.0	219.0		different gene	2021-02	2021	2
13655	27177	13522	3	0.07652	188.0	ORF1ab	2.0	63.0	655.0	M	1.0	219.0		different gene	2021-02	2021	2
13341	13662	321	3	0.07652	13076.0	ORF1ab	2.0	4359.0	195.0	ORF1ab	3.0	65.0	4294.0	same gene	2021-02	2021	2
13659	13357	302	3	0.07652	192.0	ORF1ab	3.0	64.0	13092.0	ORF1ab	3.0	4364.0	4300.0	same gene	2021-02	2021	2
13366	4981	8385	3	0.07652	13101.0	ORF1ab	3.0	4367.0	4716.0	ORF1ab	3.0	1572.0	2795.0	same gene	2021-02	2021	2
27177	13656	13521	3	0.07652	655.0	M	1.0	219.0	189.0	ORF1ab	3.0	63.0		different gene	2021-02	2021	2
13656	13357	299	3	0.07652	189.0	ORF1ab	3.0	63.0	13092.0	ORF1ab	3.0	4364.0	4301.0	same gene	2021-02	2021	2
13655	4981	8674	3	0.07652	188.0	ORF1ab	2.0	63.0	4716.0	ORF1ab	3.0	1572.0	1509.0	same gene	2021-02	2021	2
13656	4981	8675	3	0.07652	189.0	ORF1ab	3.0	63.0	4716.0	ORF1ab	3.0	1572.0	1509.0	same gene	2021-02	2021	2
13657	4981	8676	3	0.07652	190.0	ORF1ab	1.0	64.0	4716.0	ORF1ab	3.0	1572.0	1508.0	same gene	2021-02	2021	2
13659	4981	8678	3	0.07652	192.0	ORF1ab	3.0	64.0	4716.0	ORF1ab	3.0	1572.0	1508.0	same gene	2021-02	2021	2
13660	4981	8679	3	0.07652	193.0	ORF1ab	1.0	65.0	4716.0	ORF1ab	3.0	1572.0	1507.0	same gene	2021-02	2021	2
13661	4981	8680	3	0.07652	194.0	ORF1ab	2.0	65.0	4716.0	ORF1ab	3.0	1572.0	1507.0	same gene	2021-02	2021	2
13662	4981	8681	3	0.07652	195.0	ORF1ab	3.0	65.0	4716.0	ORF1ab	3.0	1572.0	1507.0	same gene	2021-02	2021	2
13657	13357	300	3	0.07652	190.0	ORF1ab	1.0	64.0	13092.0	ORF1ab	3.0	4364.0	4300.0	same gene	2021-02	2021	2
13660	13357	303	3	0.07652	193.0	ORF1ab	1.0	65.0	13092.0	ORF1ab	3.0	4364.0	4299.0	same gene	2021-02	2021	2
13655	27176	13521	3	0.07652	188.0	ORF1ab	2.0	63.0	654.0	M	3.0	218.0		different gene	2021-02	2021	2
13661	13357	304	3	0.07652	194.0	ORF1ab	2.0	65.0	13092.0	ORF1ab	3.0	4364.0	4299.0	same gene	2021-02	2021	2
13662	13357	305	3	0.07652	195.0	ORF1ab	3.0	65.0	13092.0	ORF1ab	3.0	4364.0	4299.0	same gene	2021-02	2021	2
27178	13656	13522	3	0.07652	656.0	M	2.0	219.0	189.0	ORF1ab	3.0	63.0		different gene	2021-02	2021	2
13341	13366	25	3	0.07652	13076.0	ORF1ab	2.0	4359.0	13101.0	ORF1ab	3.0	4367.0	8.0	same gene	2021-02	2021	2
27179	13656	13523	3	0.07652	657.0	M	3.0	219.0	189.0	ORF1ab	3.0	63.0		different gene	2021-02	2021	2
13341	13655	314	3	0.07652	13076.0	ORF1ab	2.0	4359.0	188.0	ORF1ab	2.0	63.0	4296.0	same gene	2021-02	2021	2
13341	13656	315	3	0.07652	13076.0	ORF1ab	2.0	4359.0	189.0	ORF1ab	3.0	63.0	4296.0	same gene	2021-02	2021	2
13341	13657	316	3	0.07652	13076.0	ORF1ab	2.0	4359.0	190.0	ORF1ab	1.0	64.0	4295.0	same gene	2021-02	2021	2
13341	13659	318	3	0.07652	13076.0	ORF1ab	2.0	4359.0	192.0	ORF1ab	3.0	64.0	4295.0	same gene	2021-02	2021	2
13341	13660	319	3	0.07652	13076.0	ORF1ab	2.0	4359.0	193.0	ORF1ab	1.0	65.0	4294.0	same gene	2021-02	2021	2
13341	13661	320	3	0.07652	13076.0	ORF1ab	2.0	4359.0	194.0	ORF1ab	2.0	65.0	4294.0	same gene	2021-02	2021	2
27176	13656	13520	3	0.07652	654.0	M	3.0	218.0	189.0	ORF1ab	3.0	63.0		different gene	2021-02	2021	2
27175	13656	13519	3	0.07652	653.0	M	2.0	218.0	189.0	ORF1ab	3.0	63.0		different gene	2021-02	2021	2
27174	13656	13518	3	0.07652	652.0	M	1.0	218.0	189.0	ORF1ab	3.0	63.0		different gene	2021-02	2021	2
27173	13656	13517	3	0.07652	651.0	M	3.0	217.0	189.0	ORF1ab	3.0	63.0		different gene	2021-02	2021	2
13655	27175	13520	3	0.07652	188.0	ORF1ab	2.0	63.0	653.0	M	2.0	218.0		different gene	2021-02	2021	2
13655	27174	13519	3	0.07652	188.0	ORF1ab	2.0	63.0	652.0	M	1.0	218.0		different gene	2021-02	2021	2
13655	27173	13518	3	0.07652	188.0	ORF1ab	2.0	63.0	651.0	M	3.0	217.0		different gene	2021-02	2021	2
13655	27172	13517	3	0.07652	188.0	ORF1ab	2.0	63.0	650.0	M	2.0	217.0		different gene	2021-02	2021	2
27175	13655	13520	3	0.07652	653.0	M	2.0	218.0	188.0	ORF1ab	2.0	63.0		different gene	2021-02	2021	2
27176	13655	13521	3	0.07652	654.0	M	3.0	218.0	188.0	ORF1ab	2.0	63.0		different gene	2021-02	2021	2
27177	13655	13522	3	0.07652	655.0	M	1.0	219.0	188.0	ORF1ab	2.0	63.0		different gene	2021-02	2021	2
13366	13357	9	3	0.07652	13101.0	ORF1ab	3.0	4367.0	13092.0	ORF1ab	3.0	4364.0	3.0	same gene	2021-02	2021	2
13655	13357	298	3	0.07652	188.0	ORF1ab	2.0	63.0	13092.0	ORF1ab	3.0	4364.0	4301.0	same gene	2021-02	2021	2
13366	13344	22	3	0.07652	13101.0	ORF1ab	3.0	4367.0	13079.0	ORF1ab	2.0	4360.0	7.0	same gene	2021-02	2021	2
27178	13655	13523	3	0.07652	656.0	M	2.0	219.0	188.0	ORF1ab	2.0	63.0		different gene	2021-02	2021	2
13655	13344	311	3	0.07652	188.0	ORF1ab	2.0	63.0	13079.0	ORF1ab	2.0	4360.0	4297.0	same gene	2021-02	2021	2
13656	13344	312	3	0.07652	189.0	ORF1ab	3.0	63.0	13079.0	ORF1ab	2.0	4360.0	4297.0	same gene	2021-02	2021	2
13657	13344	313	3	0.07652	190.0	ORF1ab	1.0	64.0	13079.0	ORF1ab	2.0	4360.0	4296.0	same gene	2021-02	2021	2
13659	13344	315	3	0.07652	192.0	ORF1ab	3.0	64.0	13079.0	ORF1ab	2.0	4360.0	4296.0	same gene	2021-02	2021	2
13660	13344	316	3	0.07652	193.0	ORF1ab	1.0	65.0	13079.0	ORF1ab	2.0	4360.0	4295.0	same gene	2021-02	2021	2
13661	13344	317	3	0.07652	194.0	ORF1ab	2.0	65.0	13079.0	ORF1ab	2.0	4360.0	4295.0	same gene	2021-02	2021	2
13662	13344	318	3	0.07652	195.0	ORF1ab	3.0	65.0	13079.0	ORF1ab	2.0	4360.0	4295.0	same gene	2021-02	2021	2
27179	13655	13524	3	0.07652	657.0	M	3.0	219.0	188.0	ORF1ab	2.0	63.0		different gene	2021-02	2021	2
27180	13655	13525	3	0.07652	658.0	M	1.0	220.0	188.0	ORF1ab	2.0	63.0		different gene	2021-02	2021	2
27181	13655	13526	3	0.07652	659.0	M	2.0	220.0	188.0	ORF1ab	2.0	63.0		different gene	2021-02	2021	2
27182	13655	13527	3	0.07652	660.0	M	3.0	220.0	188.0	ORF1ab	2.0	63.0		different gene	2021-02	2021	2
27184	13655	13529	3	0.07652	662.0	M	2.0	221.0	188.0	ORF1ab	2.0	63.0		different gene	2021-02	2021	2
27172	13656	13516	3	0.07652	650.0	M	2.0	217.0	189.0	ORF1ab	3.0	63.0		different gene	2021-02	2021	2
13361	13656	295	3	0.07652	13096.0	ORF1ab	1.0	4366.0	189.0	ORF1ab	3.0	63.0	4303.0	same gene	2021-02	2021	2
13346	13656	310	3	0.07652	13081.0	ORF1ab	1.0	4361.0	189.0	ORF1ab	3.0	63.0	4298.0	same gene	2021-02	2021	2
13351	13657	306	3	0.07652	13086.0	ORF1ab	3.0	4362.0	190.0	ORF1ab	1.0	64.0	4298.0	same gene	2021-02	2021	2
27175	13660	13515	3	0.07652	653.0	M	2.0	218.0	193.0	ORF1ab	1.0	65.0		different gene	2021-02	2021	2
27176	13660	13516	3	0.07652	654.0	M	3.0	218.0	193.0	ORF1ab	1.0	65.0		different gene	2021-02	2021	2
13355	13662	307	3	0.07652	13090.0	ORF1ab	1.0	4364.0	195.0	ORF1ab	3.0	65.0	4299.0	same gene	2021-02	2021	2
27180	13662	13518	3	0.07652	658.0	M	1.0	220.0	195.0	ORF1ab	3.0	65.0		different gene	2021-02	2021	2
27179	13662	13517	3	0.07652	657.0	M	3.0	219.0	195.0	ORF1ab	3.0	65.0		different gene	2021-02	2021	2
13351	13366	15	3	0.07652	13086.0	ORF1ab	3.0	4362.0	13101.0	ORF1ab	3.0	4367.0	5.0	same gene	2021-02	2021	2
27178	13662	13516	3	0.07652	656.0	M	2.0	219.0	195.0	ORF1ab	3.0	65.0		different gene	2021-02	2021	2
13355	13661	306	3	0.07652	13090.0	ORF1ab	1.0	4364.0	194.0	ORF1ab	2.0	65.0	4299.0	same gene	2021-02	2021	2
13355	13660	305	3	0.07652	13090.0	ORF1ab	1.0	4364.0	193.0	ORF1ab	1.0	65.0	4299.0	same gene	2021-02	2021	2
27177	13662	13515	3	0.07652	655.0	M	1.0	219.0	195.0	ORF1ab	3.0	65.0		different gene	2021-02	2021	2
13351	13655	304	3	0.07652	13086.0	ORF1ab	3.0	4362.0	188.0	ORF1ab	2.0	63.0	4299.0	same gene	2021-02	2021	2
13351	13656	305	3	0.07652	13086.0	ORF1ab	3.0	4362.0	189.0	ORF1ab	3.0	63.0	4299.0	same gene	2021-02	2021	2
13351	13659	308	3	0.07652	13086.0	ORF1ab	3.0	4362.0	192.0	ORF1ab	3.0	64.0	4298.0	same gene	2021-02	2021	2
13364	13662	298	3	0.07652	13099.0	ORF1ab	1.0	4367.0	195.0	ORF1ab	3.0	65.0	4302.0	same gene	2021-02	2021	2
13351	13660	309	3	0.07652	13086.0	ORF1ab	3.0	4362.0	193.0	ORF1ab	1.0	65.0	4297.0	same gene	2021-02	2021	2
13351	13661	310	3	0.07652	13086.0	ORF1ab	3.0	4362.0	194.0	ORF1ab	2.0	65.0	4297.0	same gene	2021-02	2021	2
13355	13659	304	3	0.07652	13090.0	ORF1ab	1.0	4364.0	192.0	ORF1ab	3.0	64.0	4300.0	same gene	2021-02	2021	2
13351	13662	311	3	0.07652	13086.0	ORF1ab	3.0	4362.0	195.0	ORF1ab	3.0	65.0	4297.0	same gene	2021-02	2021	2
27176	13662	13514	3	0.07652	654.0	M	3.0	218.0	195.0	ORF1ab	3.0	65.0		different gene	2021-02	2021	2
13355	13657	302	3	0.07652	13090.0	ORF1ab	1.0	4364.0	190.0	ORF1ab	1.0	64.0	4300.0	same gene	2021-02	2021	2
13355	13656	301	3	0.07652	13090.0	ORF1ab	1.0	4364.0	189.0	ORF1ab	3.0	63.0	4301.0	same gene	2021-02	2021	2
13355	13655	300	3	0.07652	13090.0	ORF1ab	1.0	4364.0	188.0	ORF1ab	2.0	63.0	4301.0	same gene	2021-02	2021	2
27175	13662	13513	3	0.07652	653.0	M	2.0	218.0	195.0	ORF1ab	3.0	65.0		different gene	2021-02	2021	2
27174	13662	13512	3	0.07652	652.0	M	1.0	218.0	195.0	ORF1ab	3.0	65.0		different gene	2021-02	2021	2
27173	13662	13511	3	0.07652	651.0	M	3.0	217.0	195.0	ORF1ab	3.0	65.0		different gene	2021-02	2021	2
27172	13662	13510	3	0.07652	650.0	M	2.0	217.0	195.0	ORF1ab	3.0	65.0		different gene	2021-02	2021	2
13655	13364	291	3	0.07652	188.0	ORF1ab	2.0	63.0	13099.0	ORF1ab	1.0	4367.0	4304.0	same gene	2021-02	2021	2
13656	13364	292	3	0.07652	189.0	ORF1ab	3.0	63.0	13099.0	ORF1ab	1.0	4367.0	4304.0	same gene	2021-02	2021	2
27174	13660	13514	3	0.07652	652.0	M	1.0	218.0	193.0	ORF1ab	1.0	65.0		different gene	2021-02	2021	2
13657	13364	293	3	0.07652	190.0	ORF1ab	1.0	64.0	13099.0	ORF1ab	1.0	4367.0	4303.0	same gene	2021-02	2021	2
13349	13657	308	3	0.07652	13084.0	ORF1ab	1.0	4362.0	190.0	ORF1ab	1.0	64.0	4298.0	same gene	2021-02	2021	2
13349	13659	310	3	0.07652	13084.0	ORF1ab	1.0	4362.0	192.0	ORF1ab	3.0	64.0	4298.0	same gene	2021-02	2021	2
13349	13660	311	3	0.07652	13084.0	ORF1ab	1.0	4362.0	193.0	ORF1ab	1.0	65.0	4297.0	same gene	2021-02	2021	2
13349	13661	312	3	0.07652	13084.0	ORF1ab	1.0	4362.0	194.0	ORF1ab	2.0	65.0	4297.0	same gene	2021-02	2021	2
13349	13662	313	3	0.07652	13084.0	ORF1ab	1.0	4362.0	195.0	ORF1ab	3.0	65.0	4297.0	same gene	2021-02	2021	2
27182	13659	13523	3	0.07652	660.0	M	3.0	220.0	192.0	ORF1ab	3.0	64.0		different gene	2021-02	2021	2
27174	13366	13808	3	0.07652	652.0	M	1.0	218.0	13101.0	ORF1ab	3.0	4367.0		different gene	2021-02	2021	2
27184	13659	13525	3	0.07652	662.0	M	2.0	221.0	192.0	ORF1ab	3.0	64.0		different gene	2021-02	2021	2
27172	13660	13512	3	0.07652	650.0	M	2.0	217.0	193.0	ORF1ab	1.0	65.0		different gene	2021-02	2021	2
27173	13660	13513	3	0.07652	651.0	M	3.0	217.0	193.0	ORF1ab	1.0	65.0		different gene	2021-02	2021	2
13350	13366	16	3	0.07652	13085.0	ORF1ab	2.0	4362.0	13101.0	ORF1ab	3.0	4367.0	5.0	same gene	2021-02	2021	2
27181	13662	13519	3	0.07652	659.0	M	2.0	220.0	195.0	ORF1ab	3.0	65.0		different gene	2021-02	2021	2
13350	13655	305	3	0.07652	13085.0	ORF1ab	2.0	4362.0	188.0	ORF1ab	2.0	63.0	4299.0	same gene	2021-02	2021	2
13350	13656	306	3	0.07652	13085.0	ORF1ab	2.0	4362.0	189.0	ORF1ab	3.0	63.0	4299.0	same gene	2021-02	2021	2
13350	13657	307	3	0.07652	13085.0	ORF1ab	2.0	4362.0	190.0	ORF1ab	1.0	64.0	4298.0	same gene	2021-02	2021	2
13350	13659	309	3	0.07652	13085.0	ORF1ab	2.0	4362.0	192.0	ORF1ab	3.0	64.0	4298.0	same gene	2021-02	2021	2
13350	13660	310	3	0.07652	13085.0	ORF1ab	2.0	4362.0	193.0	ORF1ab	1.0	65.0	4297.0	same gene	2021-02	2021	2
13660	27176	13516	3	0.07652	193.0	ORF1ab	1.0	65.0	654.0	M	3.0	218.0		different gene	2021-02	2021	2
13350	13661	311	3	0.07652	13085.0	ORF1ab	2.0	4362.0	194.0	ORF1ab	2.0	65.0	4297.0	same gene	2021-02	2021	2
13350	13662	312	3	0.07652	13085.0	ORF1ab	2.0	4362.0	195.0	ORF1ab	3.0	65.0	4297.0	same gene	2021-02	2021	2
27175	13366	13809	3	0.07652	653.0	M	2.0	218.0	13101.0	ORF1ab	3.0	4367.0		different gene	2021-02	2021	2
13662	13364	298	3	0.07652	195.0	ORF1ab	3.0	65.0	13099.0	ORF1ab	1.0	4367.0	4302.0	same gene	2021-02	2021	2
13661	13364	297	3	0.07652	194.0	ORF1ab	2.0	65.0	13099.0	ORF1ab	1.0	4367.0	4302.0	same gene	2021-02	2021	2
13660	13364	296	3	0.07652	193.0	ORF1ab	1.0	65.0	13099.0	ORF1ab	1.0	4367.0	4302.0	same gene	2021-02	2021	2
13659	13364	295	3	0.07652	192.0	ORF1ab	3.0	64.0	13099.0	ORF1ab	1.0	4367.0	4303.0	same gene	2021-02	2021	2
27184	13661	13523	3	0.07652	662.0	M	2.0	221.0	194.0	ORF1ab	2.0	65.0		different gene	2021-02	2021	2
27182	13661	13521	3	0.07652	660.0	M	3.0	220.0	194.0	ORF1ab	2.0	65.0		different gene	2021-02	2021	2
13662	4987	8675	3	0.07652	195.0	ORF1ab	3.0	65.0	4722.0	ORF1ab	3.0	1574.0	1509.0	same gene	2021-02	2021	2
13352	13366	14	3	0.07652	13087.0	ORF1ab	1.0	4363.0	13101.0	ORF1ab	3.0	4367.0	4.0	same gene	2021-02	2021	2
27181	13660	13521	3	0.07652	659.0	M	2.0	220.0	193.0	ORF1ab	1.0	65.0		different gene	2021-02	2021	2
13353	13662	309	3	0.07652	13088.0	ORF1ab	2.0	4363.0	195.0	ORF1ab	3.0	65.0	4298.0	same gene	2021-02	2021	2
13353	13661	308	3	0.07652	13088.0	ORF1ab	2.0	4363.0	194.0	ORF1ab	2.0	65.0	4298.0	same gene	2021-02	2021	2
13353	13660	307	3	0.07652	13088.0	ORF1ab	2.0	4363.0	193.0	ORF1ab	1.0	65.0	4298.0	same gene	2021-02	2021	2
13353	13659	306	3	0.07652	13088.0	ORF1ab	2.0	4363.0	192.0	ORF1ab	3.0	64.0	4299.0	same gene	2021-02	2021	2
13353	13657	304	3	0.07652	13088.0	ORF1ab	2.0	4363.0	190.0	ORF1ab	1.0	64.0	4299.0	same gene	2021-02	2021	2
13353	13656	303	3	0.07652	13088.0	ORF1ab	2.0	4363.0	189.0	ORF1ab	3.0	63.0	4300.0	same gene	2021-02	2021	2
13353	13655	302	3	0.07652	13088.0	ORF1ab	2.0	4363.0	188.0	ORF1ab	2.0	63.0	4300.0	same gene	2021-02	2021	2
27182	13660	13522	3	0.07652	660.0	M	3.0	220.0	193.0	ORF1ab	1.0	65.0		different gene	2021-02	2021	2
27184	13660	13524	3	0.07652	662.0	M	2.0	221.0	193.0	ORF1ab	1.0	65.0		different gene	2021-02	2021	2
13353	13366	13	3	0.07652	13088.0	ORF1ab	2.0	4363.0	13101.0	ORF1ab	3.0	4367.0	4.0	same gene	2021-02	2021	2
27172	13661	13511	3	0.07652	650.0	M	2.0	217.0	194.0	ORF1ab	2.0	65.0		different gene	2021-02	2021	2
13352	13656	304	3	0.07652	13087.0	ORF1ab	1.0	4363.0	189.0	ORF1ab	3.0	63.0	4300.0	same gene	2021-02	2021	2
27173	13661	13512	3	0.07652	651.0	M	3.0	217.0	194.0	ORF1ab	2.0	65.0		different gene	2021-02	2021	2
13352	13657	305	3	0.07652	13087.0	ORF1ab	1.0	4363.0	190.0	ORF1ab	1.0	64.0	4299.0	same gene	2021-02	2021	2
27174	13661	13513	3	0.07652	652.0	M	1.0	218.0	194.0	ORF1ab	2.0	65.0		different gene	2021-02	2021	2
27175	13661	13514	3	0.07652	653.0	M	2.0	218.0	194.0	ORF1ab	2.0	65.0		different gene	2021-02	2021	2
13352	13659	307	3	0.07652	13087.0	ORF1ab	1.0	4363.0	192.0	ORF1ab	3.0	64.0	4299.0	same gene	2021-02	2021	2
27176	13661	13515	3	0.07652	654.0	M	3.0	218.0	194.0	ORF1ab	2.0	65.0		different gene	2021-02	2021	2
13352	13660	308	3	0.07652	13087.0	ORF1ab	1.0	4363.0	193.0	ORF1ab	1.0	65.0	4298.0	same gene	2021-02	2021	2
27177	13661	13516	3	0.07652	655.0	M	1.0	219.0	194.0	ORF1ab	2.0	65.0		different gene	2021-02	2021	2
27178	13661	13517	3	0.07652	656.0	M	2.0	219.0	194.0	ORF1ab	2.0	65.0		different gene	2021-02	2021	2
27179	13661	13518	3	0.07652	657.0	M	3.0	219.0	194.0	ORF1ab	2.0	65.0		different gene	2021-02	2021	2
13344	13366	22	3	0.07652	13079.0	ORF1ab	2.0	4360.0	13101.0	ORF1ab	3.0	4367.0	7.0	same gene	2021-02	2021	2
27180	13661	13519	3	0.07652	658.0	M	1.0	220.0	194.0	ORF1ab	2.0	65.0		different gene	2021-02	2021	2
13352	13655	303	3	0.07652	13087.0	ORF1ab	1.0	4363.0	188.0	ORF1ab	2.0	63.0	4300.0	same gene	2021-02	2021	2
13344	13655	311	3	0.07652	13079.0	ORF1ab	2.0	4360.0	188.0	ORF1ab	2.0	63.0	4297.0	same gene	2021-02	2021	2
13661	4987	8674	3	0.07652	194.0	ORF1ab	2.0	65.0	4722.0	ORF1ab	3.0	1574.0	1509.0	same gene	2021-02	2021	2
13344	13656	312	3	0.07652	13079.0	ORF1ab	2.0	4360.0	189.0	ORF1ab	3.0	63.0	4297.0	same gene	2021-02	2021	2
13660	4987	8673	3	0.07652	193.0	ORF1ab	1.0	65.0	4722.0	ORF1ab	3.0	1574.0	1509.0	same gene	2021-02	2021	2
13659	4987	8672	3	0.07652	192.0	ORF1ab	3.0	64.0	4722.0	ORF1ab	3.0	1574.0	1510.0	same gene	2021-02	2021	2
13657	4987	8670	3	0.07652	190.0	ORF1ab	1.0	64.0	4722.0	ORF1ab	3.0	1574.0	1510.0	same gene	2021-02	2021	2
13656	4987	8669	3	0.07652	189.0	ORF1ab	3.0	63.0	4722.0	ORF1ab	3.0	1574.0	1511.0	same gene	2021-02	2021	2
27177	13660	13517	3	0.07652	655.0	M	1.0	219.0	193.0	ORF1ab	1.0	65.0		different gene	2021-02	2021	2
27178	13660	13518	3	0.07652	656.0	M	2.0	219.0	193.0	ORF1ab	1.0	65.0		different gene	2021-02	2021	2
13655	4987	8668	3	0.07652	188.0	ORF1ab	2.0	63.0	4722.0	ORF1ab	3.0	1574.0	1511.0	same gene	2021-02	2021	2
27181	13661	13520	3	0.07652	659.0	M	2.0	220.0	194.0	ORF1ab	2.0	65.0		different gene	2021-02	2021	2
13344	13662	318	3	0.07652	13079.0	ORF1ab	2.0	4360.0	195.0	ORF1ab	3.0	65.0	4295.0	same gene	2021-02	2021	2
13344	13661	317	3	0.07652	13079.0	ORF1ab	2.0	4360.0	194.0	ORF1ab	2.0	65.0	4295.0	same gene	2021-02	2021	2
13355	13366	11	3	0.07652	13090.0	ORF1ab	1.0	4364.0	13101.0	ORF1ab	3.0	4367.0	3.0	same gene	2021-02	2021	2
13366	4987	8379	3	0.07652	13101.0	ORF1ab	3.0	4367.0	4722.0	ORF1ab	3.0	1574.0	2793.0	same gene	2021-02	2021	2
13344	13660	316	3	0.07652	13079.0	ORF1ab	2.0	4360.0	193.0	ORF1ab	1.0	65.0	4295.0	same gene	2021-02	2021	2
13344	13659	315	3	0.07652	13079.0	ORF1ab	2.0	4360.0	192.0	ORF1ab	3.0	64.0	4296.0	same gene	2021-02	2021	2
27179	13660	13519	3	0.07652	657.0	M	3.0	219.0	193.0	ORF1ab	1.0	65.0		different gene	2021-02	2021	2
27180	13660	13520	3	0.07652	658.0	M	1.0	220.0	193.0	ORF1ab	1.0	65.0		different gene	2021-02	2021	2
13366	4986	8380	3	0.07652	13101.0	ORF1ab	3.0	4367.0	4721.0	ORF1ab	2.0	1574.0	2793.0	same gene	2021-02	2021	2
13655	4986	8669	3	0.07652	188.0	ORF1ab	2.0	63.0	4721.0	ORF1ab	2.0	1574.0	1511.0	same gene	2021-02	2021	2
13656	4986	8670	3	0.07652	189.0	ORF1ab	3.0	63.0	4721.0	ORF1ab	2.0	1574.0	1511.0	same gene	2021-02	2021	2
13657	4986	8671	3	0.07652	190.0	ORF1ab	1.0	64.0	4721.0	ORF1ab	2.0	1574.0	1510.0	same gene	2021-02	2021	2
13659	4986	8673	3	0.07652	192.0	ORF1ab	3.0	64.0	4721.0	ORF1ab	2.0	1574.0	1510.0	same gene	2021-02	2021	2
13660	4986	8674	3	0.07652	193.0	ORF1ab	1.0	65.0	4721.0	ORF1ab	2.0	1574.0	1509.0	same gene	2021-02	2021	2
13661	4986	8675	3	0.07652	194.0	ORF1ab	2.0	65.0	4721.0	ORF1ab	2.0	1574.0	1509.0	same gene	2021-02	2021	2
13662	4986	8676	3	0.07652	195.0	ORF1ab	3.0	65.0	4721.0	ORF1ab	2.0	1574.0	1509.0	same gene	2021-02	2021	2
13344	13657	313	3	0.07652	13079.0	ORF1ab	2.0	4360.0	190.0	ORF1ab	1.0	64.0	4296.0	same gene	2021-02	2021	2
13349	13656	307	3	0.07652	13084.0	ORF1ab	1.0	4362.0	189.0	ORF1ab	3.0	63.0	4299.0	same gene	2021-02	2021	2
13349	13655	306	3	0.07652	13084.0	ORF1ab	1.0	4362.0	188.0	ORF1ab	2.0	63.0	4299.0	same gene	2021-02	2021	2
13349	13366	17	3	0.07652	13084.0	ORF1ab	1.0	4362.0	13101.0	ORF1ab	3.0	4367.0	5.0	same gene	2021-02	2021	2
13352	13661	309	3	0.07652	13087.0	ORF1ab	1.0	4363.0	194.0	ORF1ab	2.0	65.0	4298.0	same gene	2021-02	2021	2
13360	13662	302	3	0.07652	13095.0	ORF1ab	3.0	4365.0	195.0	ORF1ab	3.0	65.0	4300.0	same gene	2021-02	2021	2
13360	13661	301	3	0.07652	13095.0	ORF1ab	3.0	4365.0	194.0	ORF1ab	2.0	65.0	4300.0	same gene	2021-02	2021	2
13360	13660	300	3	0.07652	13095.0	ORF1ab	3.0	4365.0	193.0	ORF1ab	1.0	65.0	4300.0	same gene	2021-02	2021	2
13360	13659	299	3	0.07652	13095.0	ORF1ab	3.0	4365.0	192.0	ORF1ab	3.0	64.0	4301.0	same gene	2021-02	2021	2
13360	13657	297	3	0.07652	13095.0	ORF1ab	3.0	4365.0	190.0	ORF1ab	1.0	64.0	4301.0	same gene	2021-02	2021	2
13360	13656	296	3	0.07652	13095.0	ORF1ab	3.0	4365.0	189.0	ORF1ab	3.0	63.0	4302.0	same gene	2021-02	2021	2
13360	13655	295	3	0.07652	13095.0	ORF1ab	3.0	4365.0	188.0	ORF1ab	2.0	63.0	4302.0	same gene	2021-02	2021	2
13360	13366	6	3	0.07652	13095.0	ORF1ab	3.0	4365.0	13101.0	ORF1ab	3.0	4367.0	2.0	same gene	2021-02	2021	2
27181	13657	13524	3	0.07652	659.0	M	2.0	220.0	190.0	ORF1ab	1.0	64.0		different gene	2021-02	2021	2
4973	13662	8689	3	0.07652	4708.0	ORF1ab	1.0	1570.0	195.0	ORF1ab	3.0	65.0	1505.0	same gene	2021-02	2021	2
27182	13657	13525	3	0.07652	660.0	M	3.0	220.0	190.0	ORF1ab	1.0	64.0		different gene	2021-02	2021	2
13366	4983	8383	3	0.07652	13101.0	ORF1ab	3.0	4367.0	4718.0	ORF1ab	2.0	1573.0	2794.0	same gene	2021-02	2021	2
4973	13661	8688	3	0.07652	4708.0	ORF1ab	1.0	1570.0	194.0	ORF1ab	2.0	65.0	1505.0	same gene	2021-02	2021	2
27184	13657	13527	3	0.07652	662.0	M	2.0	221.0	190.0	ORF1ab	1.0	64.0		different gene	2021-02	2021	2
13655	4983	8672	3	0.07652	188.0	ORF1ab	2.0	63.0	4718.0	ORF1ab	2.0	1573.0	1510.0	same gene	2021-02	2021	2
13656	4983	8673	3	0.07652	189.0	ORF1ab	3.0	63.0	4718.0	ORF1ab	2.0	1573.0	1510.0	same gene	2021-02	2021	2
13657	4983	8674	3	0.07652	190.0	ORF1ab	1.0	64.0	4718.0	ORF1ab	2.0	1573.0	1509.0	same gene	2021-02	2021	2
13659	4983	8676	3	0.07652	192.0	ORF1ab	3.0	64.0	4718.0	ORF1ab	2.0	1573.0	1509.0	same gene	2021-02	2021	2
13660	4983	8677	3	0.07652	193.0	ORF1ab	1.0	65.0	4718.0	ORF1ab	2.0	1573.0	1508.0	same gene	2021-02	2021	2
13661	4983	8678	3	0.07652	194.0	ORF1ab	2.0	65.0	4718.0	ORF1ab	2.0	1573.0	1508.0	same gene	2021-02	2021	2
13662	4983	8679	3	0.07652	195.0	ORF1ab	3.0	65.0	4718.0	ORF1ab	2.0	1573.0	1508.0	same gene	2021-02	2021	2
4973	13660	8687	3	0.07652	4708.0	ORF1ab	1.0	1570.0	193.0	ORF1ab	1.0	65.0	1505.0	same gene	2021-02	2021	2
4973	13659	8686	3	0.07652	4708.0	ORF1ab	1.0	1570.0	192.0	ORF1ab	3.0	64.0	1506.0	same gene	2021-02	2021	2
4973	13657	8684	3	0.07652	4708.0	ORF1ab	1.0	1570.0	190.0	ORF1ab	1.0	64.0	1506.0	same gene	2021-02	2021	2
4973	13656	8683	3	0.07652	4708.0	ORF1ab	1.0	1570.0	189.0	ORF1ab	3.0	63.0	1507.0	same gene	2021-02	2021	2
13361	13655	294	3	0.07652	13096.0	ORF1ab	1.0	4366.0	188.0	ORF1ab	2.0	63.0	4303.0	same gene	2021-02	2021	2
13361	13657	296	3	0.07652	13096.0	ORF1ab	1.0	4366.0	190.0	ORF1ab	1.0	64.0	4302.0	same gene	2021-02	2021	2
4973	13366	8393	3	0.07652	4708.0	ORF1ab	1.0	1570.0	13101.0	ORF1ab	3.0	4367.0	2797.0	same gene	2021-02	2021	2
13361	13659	298	3	0.07652	13096.0	ORF1ab	1.0	4366.0	192.0	ORF1ab	3.0	64.0	4302.0	same gene	2021-02	2021	2
13364	13661	297	3	0.07652	13099.0	ORF1ab	1.0	4367.0	194.0	ORF1ab	2.0	65.0	4302.0	same gene	2021-02	2021	2
13364	13660	296	3	0.07652	13099.0	ORF1ab	1.0	4367.0	193.0	ORF1ab	1.0	65.0	4302.0	same gene	2021-02	2021	2
13364	13659	295	3	0.07652	13099.0	ORF1ab	1.0	4367.0	192.0	ORF1ab	3.0	64.0	4303.0	same gene	2021-02	2021	2
13364	13657	293	3	0.07652	13099.0	ORF1ab	1.0	4367.0	190.0	ORF1ab	1.0	64.0	4303.0	same gene	2021-02	2021	2
13364	13656	292	3	0.07652	13099.0	ORF1ab	1.0	4367.0	189.0	ORF1ab	3.0	63.0	4304.0	same gene	2021-02	2021	2
13346	13657	311	3	0.07652	13081.0	ORF1ab	1.0	4361.0	190.0	ORF1ab	1.0	64.0	4297.0	same gene	2021-02	2021	2
13346	13659	313	3	0.07652	13081.0	ORF1ab	1.0	4361.0	192.0	ORF1ab	3.0	64.0	4297.0	same gene	2021-02	2021	2
13364	13655	291	3	0.07652	13099.0	ORF1ab	1.0	4367.0	188.0	ORF1ab	2.0	63.0	4304.0	same gene	2021-02	2021	2
13346	13660	314	3	0.07652	13081.0	ORF1ab	1.0	4361.0	193.0	ORF1ab	1.0	65.0	4296.0	same gene	2021-02	2021	2
13346	13661	315	3	0.07652	13081.0	ORF1ab	1.0	4361.0	194.0	ORF1ab	2.0	65.0	4296.0	same gene	2021-02	2021	2
13346	13662	316	3	0.07652	13081.0	ORF1ab	1.0	4361.0	195.0	ORF1ab	3.0	65.0	4296.0	same gene	2021-02	2021	2
27173	13366	13807	3	0.07652	651.0	M	3.0	217.0	13101.0	ORF1ab	3.0	4367.0		different gene	2021-02	2021	2
27172	13366	13806	3	0.07652	650.0	M	2.0	217.0	13101.0	ORF1ab	3.0	4367.0		different gene	2021-02	2021	2
13366	13359	7	3	0.07652	13101.0	ORF1ab	3.0	4367.0	13094.0	ORF1ab	2.0	4365.0	2.0	same gene	2021-02	2021	2
13655	13359	296	3	0.07652	188.0	ORF1ab	2.0	63.0	13094.0	ORF1ab	2.0	4365.0	4302.0	same gene	2021-02	2021	2
13656	13359	297	3	0.07652	189.0	ORF1ab	3.0	63.0	13094.0	ORF1ab	2.0	4365.0	4302.0	same gene	2021-02	2021	2
13657	13359	298	3	0.07652	190.0	ORF1ab	1.0	64.0	13094.0	ORF1ab	2.0	4365.0	4301.0	same gene	2021-02	2021	2
13659	13359	300	3	0.07652	192.0	ORF1ab	3.0	64.0	13094.0	ORF1ab	2.0	4365.0	4301.0	same gene	2021-02	2021	2
13660	13359	301	3	0.07652	193.0	ORF1ab	1.0	65.0	13094.0	ORF1ab	2.0	4365.0	4300.0	same gene	2021-02	2021	2
13661	13359	302	3	0.07652	194.0	ORF1ab	2.0	65.0	13094.0	ORF1ab	2.0	4365.0	4300.0	same gene	2021-02	2021	2
13361	13662	301	3	0.07652	13096.0	ORF1ab	1.0	4366.0	195.0	ORF1ab	3.0	65.0	4301.0	same gene	2021-02	2021	2
13662	13359	303	3	0.07652	195.0	ORF1ab	3.0	65.0	13094.0	ORF1ab	2.0	4365.0	4300.0	same gene	2021-02	2021	2
13361	13661	300	3	0.07652	13096.0	ORF1ab	1.0	4366.0	194.0	ORF1ab	2.0	65.0	4301.0	same gene	2021-02	2021	2
27176	13366	13810	3	0.07652	654.0	M	3.0	218.0	13101.0	ORF1ab	3.0	4367.0		different gene	2021-02	2021	2
13361	13660	299	3	0.07652	13096.0	ORF1ab	1.0	4366.0	193.0	ORF1ab	1.0	65.0	4301.0	same gene	2021-02	2021	2
4973	13655	8682	3	0.07652	4708.0	ORF1ab	1.0	1570.0	188.0	ORF1ab	2.0	63.0	1507.0	same gene	2021-02	2021	2
27172	13659	13513	3	0.07652	650.0	M	2.0	217.0	192.0	ORF1ab	3.0	64.0		different gene	2021-02	2021	2
27181	13659	13522	3	0.07652	659.0	M	2.0	220.0	192.0	ORF1ab	3.0	64.0		different gene	2021-02	2021	2
13343	13657	314	3	0.07652	13078.0	ORF1ab	1.0	4360.0	190.0	ORF1ab	1.0	64.0	4296.0	same gene	2021-02	2021	2
13343	13659	316	3	0.07652	13078.0	ORF1ab	1.0	4360.0	192.0	ORF1ab	3.0	64.0	4296.0	same gene	2021-02	2021	2
13343	13660	317	3	0.07652	13078.0	ORF1ab	1.0	4360.0	193.0	ORF1ab	1.0	65.0	4295.0	same gene	2021-02	2021	2
13347	13655	308	3	0.07652	13082.0	ORF1ab	2.0	4361.0	188.0	ORF1ab	2.0	63.0	4298.0	same gene	2021-02	2021	2
13347	13656	309	3	0.07652	13082.0	ORF1ab	2.0	4361.0	189.0	ORF1ab	3.0	63.0	4298.0	same gene	2021-02	2021	2
13656	13360	296	3	0.07652	189.0	ORF1ab	3.0	63.0	13095.0	ORF1ab	3.0	4365.0	4302.0	same gene	2021-02	2021	2
13657	13360	297	3	0.07652	190.0	ORF1ab	1.0	64.0	13095.0	ORF1ab	3.0	4365.0	4301.0	same gene	2021-02	2021	2
13659	13360	299	3	0.07652	192.0	ORF1ab	3.0	64.0	13095.0	ORF1ab	3.0	4365.0	4301.0	same gene	2021-02	2021	2
13660	13360	300	3	0.07652	193.0	ORF1ab	1.0	65.0	13095.0	ORF1ab	3.0	4365.0	4300.0	same gene	2021-02	2021	2
13661	13360	301	3	0.07652	194.0	ORF1ab	2.0	65.0	13095.0	ORF1ab	3.0	4365.0	4300.0	same gene	2021-02	2021	2
13662	13360	302	3	0.07652	195.0	ORF1ab	3.0	65.0	13095.0	ORF1ab	3.0	4365.0	4300.0	same gene	2021-02	2021	2
13347	13657	310	3	0.07652	13082.0	ORF1ab	2.0	4361.0	190.0	ORF1ab	1.0	64.0	4297.0	same gene	2021-02	2021	2
13347	13659	312	3	0.07652	13082.0	ORF1ab	2.0	4361.0	192.0	ORF1ab	3.0	64.0	4297.0	same gene	2021-02	2021	2
13347	13660	313	3	0.07652	13082.0	ORF1ab	2.0	4361.0	193.0	ORF1ab	1.0	65.0	4296.0	same gene	2021-02	2021	2
13343	13661	318	3	0.07652	13078.0	ORF1ab	1.0	4360.0	194.0	ORF1ab	2.0	65.0	4295.0	same gene	2021-02	2021	2
13347	13661	314	3	0.07652	13082.0	ORF1ab	2.0	4361.0	194.0	ORF1ab	2.0	65.0	4296.0	same gene	2021-02	2021	2
13343	13662	319	3	0.07652	13078.0	ORF1ab	1.0	4360.0	195.0	ORF1ab	3.0	65.0	4295.0	same gene	2021-02	2021	2
27180	13659	13521	3	0.07652	658.0	M	1.0	220.0	192.0	ORF1ab	3.0	64.0		different gene	2021-02	2021	2
13347	13662	315	3	0.07652	13082.0	ORF1ab	2.0	4361.0	195.0	ORF1ab	3.0	65.0	4296.0	same gene	2021-02	2021	2
13655	13361	294	3	0.07652	188.0	ORF1ab	2.0	63.0	13096.0	ORF1ab	1.0	4366.0	4303.0	same gene	2021-02	2021	2
13656	13361	295	3	0.07652	189.0	ORF1ab	3.0	63.0	13096.0	ORF1ab	1.0	4366.0	4303.0	same gene	2021-02	2021	2
13657	13361	296	3	0.07652	190.0	ORF1ab	1.0	64.0	13096.0	ORF1ab	1.0	4366.0	4302.0	same gene	2021-02	2021	2
13659	13361	298	3	0.07652	192.0	ORF1ab	3.0	64.0	13096.0	ORF1ab	1.0	4366.0	4302.0	same gene	2021-02	2021	2
13660	13361	299	3	0.07652	193.0	ORF1ab	1.0	65.0	13096.0	ORF1ab	1.0	4366.0	4301.0	same gene	2021-02	2021	2
13661	13361	300	3	0.07652	194.0	ORF1ab	2.0	65.0	13096.0	ORF1ab	1.0	4366.0	4301.0	same gene	2021-02	2021	2
13662	13361	301	3	0.07652	195.0	ORF1ab	3.0	65.0	13096.0	ORF1ab	1.0	4366.0	4301.0	same gene	2021-02	2021	2
13357	13366	9	3	0.07652	13092.0	ORF1ab	3.0	4364.0	13101.0	ORF1ab	3.0	4367.0	3.0	same gene	2021-02	2021	2
13343	13656	313	3	0.07652	13078.0	ORF1ab	1.0	4360.0	189.0	ORF1ab	3.0	63.0	4297.0	same gene	2021-02	2021	2
27173	13659	13514	3	0.07652	651.0	M	3.0	217.0	192.0	ORF1ab	3.0	64.0		different gene	2021-02	2021	2
13357	13655	298	3	0.07652	13092.0	ORF1ab	3.0	4364.0	188.0	ORF1ab	2.0	63.0	4301.0	same gene	2021-02	2021	2
27174	13659	13515	3	0.07652	652.0	M	1.0	218.0	192.0	ORF1ab	3.0	64.0		different gene	2021-02	2021	2
13359	13662	303	3	0.07652	13094.0	ORF1ab	2.0	4365.0	195.0	ORF1ab	3.0	65.0	4300.0	same gene	2021-02	2021	2
13359	13661	302	3	0.07652	13094.0	ORF1ab	2.0	4365.0	194.0	ORF1ab	2.0	65.0	4300.0	same gene	2021-02	2021	2
13359	13660	301	3	0.07652	13094.0	ORF1ab	2.0	4365.0	193.0	ORF1ab	1.0	65.0	4300.0	same gene	2021-02	2021	2
13359	13659	300	3	0.07652	13094.0	ORF1ab	2.0	4365.0	192.0	ORF1ab	3.0	64.0	4301.0	same gene	2021-02	2021	2
13359	13657	298	3	0.07652	13094.0	ORF1ab	2.0	4365.0	190.0	ORF1ab	1.0	64.0	4301.0	same gene	2021-02	2021	2
13359	13656	297	3	0.07652	13094.0	ORF1ab	2.0	4365.0	189.0	ORF1ab	3.0	63.0	4302.0	same gene	2021-02	2021	2
13359	13655	296	3	0.07652	13094.0	ORF1ab	2.0	4365.0	188.0	ORF1ab	2.0	63.0	4302.0	same gene	2021-02	2021	2
27175	13659	13516	3	0.07652	653.0	M	2.0	218.0	192.0	ORF1ab	3.0	64.0		different gene	2021-02	2021	2
13359	13366	7	3	0.07652	13094.0	ORF1ab	2.0	4365.0	13101.0	ORF1ab	3.0	4367.0	2.0	same gene	2021-02	2021	2
27176	13659	13517	3	0.07652	654.0	M	3.0	218.0	192.0	ORF1ab	3.0	64.0		different gene	2021-02	2021	2
13366	13360	6	3	0.07652	13101.0	ORF1ab	3.0	4367.0	13095.0	ORF1ab	3.0	4365.0	2.0	same gene	2021-02	2021	2
13655	13360	295	3	0.07652	188.0	ORF1ab	2.0	63.0	13095.0	ORF1ab	3.0	4365.0	4302.0	same gene	2021-02	2021	2
13347	13366	19	3	0.07652	13082.0	ORF1ab	2.0	4361.0	13101.0	ORF1ab	3.0	4367.0	6.0	same gene	2021-02	2021	2
27177	13659	13518	3	0.07652	655.0	M	1.0	219.0	192.0	ORF1ab	3.0	64.0		different gene	2021-02	2021	2
27178	13659	13519	3	0.07652	656.0	M	2.0	219.0	192.0	ORF1ab	3.0	64.0		different gene	2021-02	2021	2
13343	13366	23	3	0.07652	13078.0	ORF1ab	1.0	4360.0	13101.0	ORF1ab	3.0	4367.0	7.0	same gene	2021-02	2021	2
27179	13659	13520	3	0.07652	657.0	M	3.0	219.0	192.0	ORF1ab	3.0	64.0		different gene	2021-02	2021	2
13343	13655	312	3	0.07652	13078.0	ORF1ab	1.0	4360.0	188.0	ORF1ab	2.0	63.0	4297.0	same gene	2021-02	2021	2
13357	13662	305	3	0.07652	13092.0	ORF1ab	3.0	4364.0	195.0	ORF1ab	3.0	65.0	4299.0	same gene	2021-02	2021	2
13357	13661	304	3	0.07652	13092.0	ORF1ab	3.0	4364.0	194.0	ORF1ab	2.0	65.0	4299.0	same gene	2021-02	2021	2
13357	13660	303	3	0.07652	13092.0	ORF1ab	3.0	4364.0	193.0	ORF1ab	1.0	65.0	4299.0	same gene	2021-02	2021	2
13357	13659	302	3	0.07652	13092.0	ORF1ab	3.0	4364.0	192.0	ORF1ab	3.0	64.0	4300.0	same gene	2021-02	2021	2
13357	13657	300	3	0.07652	13092.0	ORF1ab	3.0	4364.0	190.0	ORF1ab	1.0	64.0	4300.0	same gene	2021-02	2021	2
13357	13656	299	3	0.07652	13092.0	ORF1ab	3.0	4364.0	189.0	ORF1ab	3.0	63.0	4301.0	same gene	2021-02	2021	2
13660	27175	13515	3	0.07652	193.0	ORF1ab	1.0	65.0	653.0	M	2.0	218.0		different gene	2021-02	2021	2
13660	27182	13522	3	0.07652	193.0	ORF1ab	1.0	65.0	660.0	M	3.0	220.0		different gene	2021-02	2021	2
13660	27177	13517	3	0.07652	193.0	ORF1ab	1.0	65.0	655.0	M	1.0	219.0		different gene	2021-02	2021	2
4979	13659	8680	3	0.07652	4714.0	ORF1ab	1.0	1572.0	192.0	ORF1ab	3.0	64.0	1508.0	same gene	2021-02	2021	2
13660	13353	307	3	0.07652	193.0	ORF1ab	1.0	65.0	13088.0	ORF1ab	2.0	4363.0	4298.0	same gene	2021-02	2021	2
13661	13353	308	3	0.07652	194.0	ORF1ab	2.0	65.0	13088.0	ORF1ab	2.0	4363.0	4298.0	same gene	2021-02	2021	2
13662	13353	309	3	0.07652	195.0	ORF1ab	3.0	65.0	13088.0	ORF1ab	2.0	4363.0	4298.0	same gene	2021-02	2021	2
4979	13662	8683	3	0.07652	4714.0	ORF1ab	1.0	1572.0	195.0	ORF1ab	3.0	65.0	1507.0	same gene	2021-02	2021	2
4979	13661	8682	3	0.07652	4714.0	ORF1ab	1.0	1572.0	194.0	ORF1ab	2.0	65.0	1507.0	same gene	2021-02	2021	2
4979	13660	8681	3	0.07652	4714.0	ORF1ab	1.0	1572.0	193.0	ORF1ab	1.0	65.0	1507.0	same gene	2021-02	2021	2
4979	13657	8678	3	0.07652	4714.0	ORF1ab	1.0	1572.0	190.0	ORF1ab	1.0	64.0	1508.0	same gene	2021-02	2021	2
13657	13353	304	3	0.07652	190.0	ORF1ab	1.0	64.0	13088.0	ORF1ab	2.0	4363.0	4299.0	same gene	2021-02	2021	2
4979	13656	8677	3	0.07652	4714.0	ORF1ab	1.0	1572.0	189.0	ORF1ab	3.0	63.0	1509.0	same gene	2021-02	2021	2
4979	13655	8676	3	0.07652	4714.0	ORF1ab	1.0	1572.0	188.0	ORF1ab	2.0	63.0	1509.0	same gene	2021-02	2021	2
4982	13366	8384	3	0.07652	4717.0	ORF1ab	1.0	1573.0	13101.0	ORF1ab	3.0	4367.0	2794.0	same gene	2021-02	2021	2
4979	13366	8387	3	0.07652	4714.0	ORF1ab	1.0	1572.0	13101.0	ORF1ab	3.0	4367.0	2795.0	same gene	2021-02	2021	2
4982	13655	8673	3	0.07652	4717.0	ORF1ab	1.0	1573.0	188.0	ORF1ab	2.0	63.0	1510.0	same gene	2021-02	2021	2
4982	13656	8674	3	0.07652	4717.0	ORF1ab	1.0	1573.0	189.0	ORF1ab	3.0	63.0	1510.0	same gene	2021-02	2021	2
13659	13353	306	3	0.07652	192.0	ORF1ab	3.0	64.0	13088.0	ORF1ab	2.0	4363.0	4299.0	same gene	2021-02	2021	2
13656	13353	303	3	0.07652	189.0	ORF1ab	3.0	63.0	13088.0	ORF1ab	2.0	4363.0	4300.0	same gene	2021-02	2021	2
13655	4974	8681	3	0.07652	188.0	ORF1ab	2.0	63.0	4709.0	ORF1ab	2.0	1570.0	1507.0	same gene	2021-02	2021	2
13657	4973	8684	3	0.07652	190.0	ORF1ab	1.0	64.0	4708.0	ORF1ab	1.0	1570.0	1506.0	same gene	2021-02	2021	2
13657	13346	311	3	0.07652	190.0	ORF1ab	1.0	64.0	13081.0	ORF1ab	1.0	4361.0	4297.0	same gene	2021-02	2021	2
13366	4973	8393	3	0.07652	13101.0	ORF1ab	3.0	4367.0	4708.0	ORF1ab	1.0	1570.0	2797.0	same gene	2021-02	2021	2
13656	13346	310	3	0.07652	189.0	ORF1ab	3.0	63.0	13081.0	ORF1ab	1.0	4361.0	4298.0	same gene	2021-02	2021	2
13655	13346	309	3	0.07652	188.0	ORF1ab	2.0	63.0	13081.0	ORF1ab	1.0	4361.0	4298.0	same gene	2021-02	2021	2
13655	4973	8682	3	0.07652	188.0	ORF1ab	2.0	63.0	4708.0	ORF1ab	1.0	1570.0	1507.0	same gene	2021-02	2021	2
13656	4973	8683	3	0.07652	189.0	ORF1ab	3.0	63.0	4708.0	ORF1ab	1.0	1570.0	1507.0	same gene	2021-02	2021	2
13659	4973	8686	3	0.07652	192.0	ORF1ab	3.0	64.0	4708.0	ORF1ab	1.0	1570.0	1506.0	same gene	2021-02	2021	2
13655	13353	302	3	0.07652	188.0	ORF1ab	2.0	63.0	13088.0	ORF1ab	2.0	4363.0	4300.0	same gene	2021-02	2021	2
13660	4973	8687	3	0.07652	193.0	ORF1ab	1.0	65.0	4708.0	ORF1ab	1.0	1570.0	1505.0	same gene	2021-02	2021	2
13661	4973	8688	3	0.07652	194.0	ORF1ab	2.0	65.0	4708.0	ORF1ab	1.0	1570.0	1505.0	same gene	2021-02	2021	2
13662	4973	8689	3	0.07652	195.0	ORF1ab	3.0	65.0	4708.0	ORF1ab	1.0	1570.0	1505.0	same gene	2021-02	2021	2
13366	13346	20	3	0.07652	13101.0	ORF1ab	3.0	4367.0	13081.0	ORF1ab	1.0	4361.0	6.0	same gene	2021-02	2021	2
27177	13366	13811	3	0.07652	655.0	M	1.0	219.0	13101.0	ORF1ab	3.0	4367.0		different gene	2021-02	2021	2
13366	13353	13	3	0.07652	13101.0	ORF1ab	3.0	4367.0	13088.0	ORF1ab	2.0	4363.0	4.0	same gene	2021-02	2021	2
13366	4974	8392	3	0.07652	13101.0	ORF1ab	3.0	4367.0	4709.0	ORF1ab	2.0	1570.0	2797.0	same gene	2021-02	2021	2
13656	4974	8682	3	0.07652	189.0	ORF1ab	3.0	63.0	4709.0	ORF1ab	2.0	1570.0	1507.0	same gene	2021-02	2021	2
4978	13661	8683	3	0.07652	4713.0	ORF1ab	3.0	1571.0	194.0	ORF1ab	2.0	65.0	1506.0	same gene	2021-02	2021	2
13655	13341	314	3	0.07652	188.0	ORF1ab	2.0	63.0	13076.0	ORF1ab	2.0	4359.0	4296.0	same gene	2021-02	2021	2
4982	13662	8680	3	0.07652	4717.0	ORF1ab	1.0	1573.0	195.0	ORF1ab	3.0	65.0	1508.0	same gene	2021-02	2021	2
13662	13349	313	3	0.07652	195.0	ORF1ab	3.0	65.0	13084.0	ORF1ab	1.0	4362.0	4297.0	same gene	2021-02	2021	2
13366	13341	25	3	0.07652	13101.0	ORF1ab	3.0	4367.0	13076.0	ORF1ab	2.0	4359.0	8.0	same gene	2021-02	2021	2
13340	13366	26	3	0.07652	13075.0	ORF1ab	1.0	4359.0	13101.0	ORF1ab	3.0	4367.0	8.0	same gene	2021-02	2021	2
13661	13349	312	3	0.07652	194.0	ORF1ab	2.0	65.0	13084.0	ORF1ab	1.0	4362.0	4297.0	same gene	2021-02	2021	2
13660	13349	311	3	0.07652	193.0	ORF1ab	1.0	65.0	13084.0	ORF1ab	1.0	4362.0	4297.0	same gene	2021-02	2021	2
13656	13341	315	3	0.07652	189.0	ORF1ab	3.0	63.0	13076.0	ORF1ab	2.0	4359.0	4296.0	same gene	2021-02	2021	2
13662	13340	322	3	0.07652	195.0	ORF1ab	3.0	65.0	13075.0	ORF1ab	1.0	4359.0	4294.0	same gene	2021-02	2021	2
13659	13349	310	3	0.07652	192.0	ORF1ab	3.0	64.0	13084.0	ORF1ab	1.0	4362.0	4298.0	same gene	2021-02	2021	2
13657	13341	316	3	0.07652	190.0	ORF1ab	1.0	64.0	13076.0	ORF1ab	2.0	4359.0	4295.0	same gene	2021-02	2021	2
13659	13341	318	3	0.07652	192.0	ORF1ab	3.0	64.0	13076.0	ORF1ab	2.0	4359.0	4295.0	same gene	2021-02	2021	2
13660	13341	319	3	0.07652	193.0	ORF1ab	1.0	65.0	13076.0	ORF1ab	2.0	4359.0	4294.0	same gene	2021-02	2021	2
13661	13341	320	3	0.07652	194.0	ORF1ab	2.0	65.0	13076.0	ORF1ab	2.0	4359.0	4294.0	same gene	2021-02	2021	2
13662	13341	321	3	0.07652	195.0	ORF1ab	3.0	65.0	13076.0	ORF1ab	2.0	4359.0	4294.0	same gene	2021-02	2021	2
4982	13661	8679	3	0.07652	4717.0	ORF1ab	1.0	1573.0	194.0	ORF1ab	2.0	65.0	1508.0	same gene	2021-02	2021	2
13661	13340	321	3	0.07652	194.0	ORF1ab	2.0	65.0	13075.0	ORF1ab	1.0	4359.0	4294.0	same gene	2021-02	2021	2
13657	4974	8683	3	0.07652	190.0	ORF1ab	1.0	64.0	4709.0	ORF1ab	2.0	1570.0	1506.0	same gene	2021-02	2021	2
4982	13657	8675	3	0.07652	4717.0	ORF1ab	1.0	1573.0	190.0	ORF1ab	1.0	64.0	1509.0	same gene	2021-02	2021	2
13659	4974	8685	3	0.07652	192.0	ORF1ab	3.0	64.0	4709.0	ORF1ab	2.0	1570.0	1506.0	same gene	2021-02	2021	2
13660	4974	8686	3	0.07652	193.0	ORF1ab	1.0	65.0	4709.0	ORF1ab	2.0	1570.0	1505.0	same gene	2021-02	2021	2
13661	4974	8687	3	0.07652	194.0	ORF1ab	2.0	65.0	4709.0	ORF1ab	2.0	1570.0	1505.0	same gene	2021-02	2021	2
13662	4974	8688	3	0.07652	195.0	ORF1ab	3.0	65.0	4709.0	ORF1ab	2.0	1570.0	1505.0	same gene	2021-02	2021	2
27179	13366	13813	3	0.07652	657.0	M	3.0	219.0	13101.0	ORF1ab	3.0	4367.0		different gene	2021-02	2021	2
4987	13662	8675	3	0.07652	4722.0	ORF1ab	3.0	1574.0	195.0	ORF1ab	3.0	65.0	1509.0	same gene	2021-02	2021	2
13366	13340	26	3	0.07652	13101.0	ORF1ab	3.0	4367.0	13075.0	ORF1ab	1.0	4359.0	8.0	same gene	2021-02	2021	2
4982	13660	8678	3	0.07652	4717.0	ORF1ab	1.0	1573.0	193.0	ORF1ab	1.0	65.0	1508.0	same gene	2021-02	2021	2
4982	13659	8677	3	0.07652	4717.0	ORF1ab	1.0	1573.0	192.0	ORF1ab	3.0	64.0	1509.0	same gene	2021-02	2021	2
13655	13340	315	3	0.07652	188.0	ORF1ab	2.0	63.0	13075.0	ORF1ab	1.0	4359.0	4296.0	same gene	2021-02	2021	2
13656	13340	316	3	0.07652	189.0	ORF1ab	3.0	63.0	13075.0	ORF1ab	1.0	4359.0	4296.0	same gene	2021-02	2021	2
13657	13340	317	3	0.07652	190.0	ORF1ab	1.0	64.0	13075.0	ORF1ab	1.0	4359.0	4295.0	same gene	2021-02	2021	2
13659	13340	319	3	0.07652	192.0	ORF1ab	3.0	64.0	13075.0	ORF1ab	1.0	4359.0	4295.0	same gene	2021-02	2021	2
13660	13340	320	3	0.07652	193.0	ORF1ab	1.0	65.0	13075.0	ORF1ab	1.0	4359.0	4294.0	same gene	2021-02	2021	2
13659	13346	313	3	0.07652	192.0	ORF1ab	3.0	64.0	13081.0	ORF1ab	1.0	4361.0	4297.0	same gene	2021-02	2021	2
13660	13346	314	3	0.07652	193.0	ORF1ab	1.0	65.0	13081.0	ORF1ab	1.0	4361.0	4296.0	same gene	2021-02	2021	2
13661	13346	315	3	0.07652	194.0	ORF1ab	2.0	65.0	13081.0	ORF1ab	1.0	4361.0	4296.0	same gene	2021-02	2021	2
13662	13351	311	3	0.07652	195.0	ORF1ab	3.0	65.0	13086.0	ORF1ab	3.0	4362.0	4297.0	same gene	2021-02	2021	2
13656	13367	289	3	0.07652	189.0	ORF1ab	3.0	63.0	13102.0	ORF1ab	1.0	4368.0	4305.0	same gene	2021-02	2021	2
13655	13367	288	3	0.07652	188.0	ORF1ab	2.0	63.0	13102.0	ORF1ab	1.0	4368.0	4305.0	same gene	2021-02	2021	2
27184	13366	13818	3	0.07652	662.0	M	2.0	221.0	13101.0	ORF1ab	3.0	4367.0		different gene	2021-02	2021	2
27182	13366	13816	3	0.07652	660.0	M	3.0	220.0	13101.0	ORF1ab	3.0	4367.0		different gene	2021-02	2021	2
27181	13366	13815	3	0.07652	659.0	M	2.0	220.0	13101.0	ORF1ab	3.0	4367.0		different gene	2021-02	2021	2
13366	13347	19	3	0.07652	13101.0	ORF1ab	3.0	4367.0	13082.0	ORF1ab	2.0	4361.0	6.0	same gene	2021-02	2021	2
13661	13351	310	3	0.07652	194.0	ORF1ab	2.0	65.0	13086.0	ORF1ab	3.0	4362.0	4297.0	same gene	2021-02	2021	2
13659	13367	292	3	0.07652	192.0	ORF1ab	3.0	64.0	13102.0	ORF1ab	1.0	4368.0	4304.0	same gene	2021-02	2021	2
13660	13351	309	3	0.07652	193.0	ORF1ab	1.0	65.0	13086.0	ORF1ab	3.0	4362.0	4297.0	same gene	2021-02	2021	2
13659	13351	308	3	0.07652	192.0	ORF1ab	3.0	64.0	13086.0	ORF1ab	3.0	4362.0	4298.0	same gene	2021-02	2021	2
13657	13351	306	3	0.07652	190.0	ORF1ab	1.0	64.0	13086.0	ORF1ab	3.0	4362.0	4298.0	same gene	2021-02	2021	2
13656	13351	305	3	0.07652	189.0	ORF1ab	3.0	63.0	13086.0	ORF1ab	3.0	4362.0	4299.0	same gene	2021-02	2021	2
13655	13351	304	3	0.07652	188.0	ORF1ab	2.0	63.0	13086.0	ORF1ab	3.0	4362.0	4299.0	same gene	2021-02	2021	2
13366	13351	15	3	0.07652	13101.0	ORF1ab	3.0	4367.0	13086.0	ORF1ab	3.0	4362.0	5.0	same gene	2021-02	2021	2
13657	13367	290	3	0.07652	190.0	ORF1ab	1.0	64.0	13102.0	ORF1ab	1.0	4368.0	4304.0	same gene	2021-02	2021	2
13660	13367	293	3	0.07652	193.0	ORF1ab	1.0	65.0	13102.0	ORF1ab	1.0	4368.0	4303.0	same gene	2021-02	2021	2
13662	13346	316	3	0.07652	195.0	ORF1ab	3.0	65.0	13081.0	ORF1ab	1.0	4361.0	4296.0	same gene	2021-02	2021	2
4987	13655	8668	3	0.07652	4722.0	ORF1ab	3.0	1574.0	188.0	ORF1ab	2.0	63.0	1511.0	same gene	2021-02	2021	2
13661	13367	294	3	0.07652	194.0	ORF1ab	2.0	65.0	13102.0	ORF1ab	1.0	4368.0	4303.0	same gene	2021-02	2021	2
4987	13660	8673	3	0.07652	4722.0	ORF1ab	3.0	1574.0	193.0	ORF1ab	1.0	65.0	1509.0	same gene	2021-02	2021	2
4987	13659	8672	3	0.07652	4722.0	ORF1ab	3.0	1574.0	192.0	ORF1ab	3.0	64.0	1510.0	same gene	2021-02	2021	2
4987	13657	8670	3	0.07652	4722.0	ORF1ab	3.0	1574.0	190.0	ORF1ab	1.0	64.0	1510.0	same gene	2021-02	2021	2
4987	13656	8669	3	0.07652	4722.0	ORF1ab	3.0	1574.0	189.0	ORF1ab	3.0	63.0	1511.0	same gene	2021-02	2021	2
13366	13352	14	3	0.07652	13101.0	ORF1ab	3.0	4367.0	13087.0	ORF1ab	1.0	4363.0	4.0	same gene	2021-02	2021	2
4987	13366	8379	3	0.07652	4722.0	ORF1ab	3.0	1574.0	13101.0	ORF1ab	3.0	4367.0	2793.0	same gene	2021-02	2021	2
13662	13352	310	3	0.07652	195.0	ORF1ab	3.0	65.0	13087.0	ORF1ab	1.0	4363.0	4298.0	same gene	2021-02	2021	2
13655	13352	303	3	0.07652	188.0	ORF1ab	2.0	63.0	13087.0	ORF1ab	1.0	4363.0	4300.0	same gene	2021-02	2021	2
13656	13352	304	3	0.07652	189.0	ORF1ab	3.0	63.0	13087.0	ORF1ab	1.0	4363.0	4300.0	same gene	2021-02	2021	2
13657	13352	305	3	0.07652	190.0	ORF1ab	1.0	64.0	13087.0	ORF1ab	1.0	4363.0	4299.0	same gene	2021-02	2021	2
13659	13352	307	3	0.07652	192.0	ORF1ab	3.0	64.0	13087.0	ORF1ab	1.0	4363.0	4299.0	same gene	2021-02	2021	2
13660	13352	308	3	0.07652	193.0	ORF1ab	1.0	65.0	13087.0	ORF1ab	1.0	4363.0	4298.0	same gene	2021-02	2021	2
13661	13352	309	3	0.07652	194.0	ORF1ab	2.0	65.0	13087.0	ORF1ab	1.0	4363.0	4298.0	same gene	2021-02	2021	2
4986	13662	8676	3	0.07652	4721.0	ORF1ab	2.0	1574.0	195.0	ORF1ab	3.0	65.0	1509.0	same gene	2021-02	2021	2
4986	13661	8675	3	0.07652	4721.0	ORF1ab	2.0	1574.0	194.0	ORF1ab	2.0	65.0	1509.0	same gene	2021-02	2021	2
13660	27178	13518	3	0.07652	193.0	ORF1ab	1.0	65.0	656.0	M	2.0	219.0		different gene	2021-02	2021	2
4981	13656	8675	3	0.07652	4716.0	ORF1ab	3.0	1572.0	189.0	ORF1ab	3.0	63.0	1509.0	same gene	2021-02	2021	2
13659	13347	312	3	0.07652	192.0	ORF1ab	3.0	64.0	13082.0	ORF1ab	2.0	4361.0	4297.0	same gene	2021-02	2021	2
4981	13662	8681	3	0.07652	4716.0	ORF1ab	3.0	1572.0	195.0	ORF1ab	3.0	65.0	1507.0	same gene	2021-02	2021	2
4981	13661	8680	3	0.07652	4716.0	ORF1ab	3.0	1572.0	194.0	ORF1ab	2.0	65.0	1507.0	same gene	2021-02	2021	2
4981	13660	8679	3	0.07652	4716.0	ORF1ab	3.0	1572.0	193.0	ORF1ab	1.0	65.0	1507.0	same gene	2021-02	2021	2
4981	13659	8678	3	0.07652	4716.0	ORF1ab	3.0	1572.0	192.0	ORF1ab	3.0	64.0	1508.0	same gene	2021-02	2021	2
4981	13657	8676	3	0.07652	4716.0	ORF1ab	3.0	1572.0	190.0	ORF1ab	1.0	64.0	1508.0	same gene	2021-02	2021	2
4981	13655	8674	3	0.07652	4716.0	ORF1ab	3.0	1572.0	188.0	ORF1ab	2.0	63.0	1509.0	same gene	2021-02	2021	2
4986	13660	8674	3	0.07652	4721.0	ORF1ab	2.0	1574.0	193.0	ORF1ab	1.0	65.0	1509.0	same gene	2021-02	2021	2
13660	13347	313	3	0.07652	193.0	ORF1ab	1.0	65.0	13082.0	ORF1ab	2.0	4361.0	4296.0	same gene	2021-02	2021	2
13661	13347	314	3	0.07652	194.0	ORF1ab	2.0	65.0	13082.0	ORF1ab	2.0	4361.0	4296.0	same gene	2021-02	2021	2
4981	13366	8385	3	0.07652	4716.0	ORF1ab	3.0	1572.0	13101.0	ORF1ab	3.0	4367.0	2795.0	same gene	2021-02	2021	2
13662	13347	315	3	0.07652	195.0	ORF1ab	3.0	65.0	13082.0	ORF1ab	2.0	4361.0	4296.0	same gene	2021-02	2021	2
13662	13367	295	3	0.07652	195.0	ORF1ab	3.0	65.0	13102.0	ORF1ab	1.0	4368.0	4303.0	same gene	2021-02	2021	2
27180	13366	13814	3	0.07652	658.0	M	1.0	220.0	13101.0	ORF1ab	3.0	4367.0		different gene	2021-02	2021	2
13657	13347	310	3	0.07652	190.0	ORF1ab	1.0	64.0	13082.0	ORF1ab	2.0	4361.0	4297.0	same gene	2021-02	2021	2
13366	13350	16	3	0.07652	13101.0	ORF1ab	3.0	4367.0	13085.0	ORF1ab	2.0	4362.0	5.0	same gene	2021-02	2021	2
13656	13347	309	3	0.07652	189.0	ORF1ab	3.0	63.0	13082.0	ORF1ab	2.0	4361.0	4298.0	same gene	2021-02	2021	2
13655	13347	308	3	0.07652	188.0	ORF1ab	2.0	63.0	13082.0	ORF1ab	2.0	4361.0	4298.0	same gene	2021-02	2021	2
13655	13350	305	3	0.07652	188.0	ORF1ab	2.0	63.0	13085.0	ORF1ab	2.0	4362.0	4299.0	same gene	2021-02	2021	2
13656	13350	306	3	0.07652	189.0	ORF1ab	3.0	63.0	13085.0	ORF1ab	2.0	4362.0	4299.0	same gene	2021-02	2021	2
13657	13350	307	3	0.07652	190.0	ORF1ab	1.0	64.0	13085.0	ORF1ab	2.0	4362.0	4298.0	same gene	2021-02	2021	2
13659	13350	309	3	0.07652	192.0	ORF1ab	3.0	64.0	13085.0	ORF1ab	2.0	4362.0	4298.0	same gene	2021-02	2021	2
13660	13350	310	3	0.07652	193.0	ORF1ab	1.0	65.0	13085.0	ORF1ab	2.0	4362.0	4297.0	same gene	2021-02	2021	2
13661	13350	311	3	0.07652	194.0	ORF1ab	2.0	65.0	13085.0	ORF1ab	2.0	4362.0	4297.0	same gene	2021-02	2021	2
13662	13350	312	3	0.07652	195.0	ORF1ab	3.0	65.0	13085.0	ORF1ab	2.0	4362.0	4297.0	same gene	2021-02	2021	2
27178	13366	13812	3	0.07652	656.0	M	2.0	219.0	13101.0	ORF1ab	3.0	4367.0		different gene	2021-02	2021	2
4986	13366	8380	3	0.07652	4721.0	ORF1ab	2.0	1574.0	13101.0	ORF1ab	3.0	4367.0	2793.0	same gene	2021-02	2021	2
4986	13655	8669	3	0.07652	4721.0	ORF1ab	2.0	1574.0	188.0	ORF1ab	2.0	63.0	1511.0	same gene	2021-02	2021	2
4986	13656	8670	3	0.07652	4721.0	ORF1ab	2.0	1574.0	189.0	ORF1ab	3.0	63.0	1511.0	same gene	2021-02	2021	2
4986	13657	8671	3	0.07652	4721.0	ORF1ab	2.0	1574.0	190.0	ORF1ab	1.0	64.0	1510.0	same gene	2021-02	2021	2
4986	13659	8673	3	0.07652	4721.0	ORF1ab	2.0	1574.0	192.0	ORF1ab	3.0	64.0	1510.0	same gene	2021-02	2021	2
4978	13662	8684	3	0.07652	4713.0	ORF1ab	3.0	1571.0	195.0	ORF1ab	3.0	65.0	1506.0	same gene	2021-02	2021	2
4987	13661	8674	3	0.07652	4722.0	ORF1ab	3.0	1574.0	194.0	ORF1ab	2.0	65.0	1509.0	same gene	2021-02	2021	2
4978	13660	8682	3	0.07652	4713.0	ORF1ab	3.0	1571.0	193.0	ORF1ab	1.0	65.0	1506.0	same gene	2021-02	2021	2
13662	27180	13518	3	0.07652	195.0	ORF1ab	3.0	65.0	658.0	M	1.0	220.0		different gene	2021-02	2021	2
13660	4977	8683	3	0.07652	193.0	ORF1ab	1.0	65.0	4712.0	ORF1ab	2.0	1571.0	1506.0	same gene	2021-02	2021	2
13659	4977	8682	3	0.07652	192.0	ORF1ab	3.0	64.0	4712.0	ORF1ab	2.0	1571.0	1507.0	same gene	2021-02	2021	2
13657	13349	308	3	0.07652	190.0	ORF1ab	1.0	64.0	13084.0	ORF1ab	1.0	4362.0	4298.0	same gene	2021-02	2021	2
13657	4977	8680	3	0.07652	190.0	ORF1ab	1.0	64.0	4712.0	ORF1ab	2.0	1571.0	1507.0	same gene	2021-02	2021	2
13656	4977	8679	3	0.07652	189.0	ORF1ab	3.0	63.0	4712.0	ORF1ab	2.0	1571.0	1508.0	same gene	2021-02	2021	2
13655	4977	8678	3	0.07652	188.0	ORF1ab	2.0	63.0	4712.0	ORF1ab	2.0	1571.0	1508.0	same gene	2021-02	2021	2
13366	4977	8389	3	0.07652	13101.0	ORF1ab	3.0	4367.0	4712.0	ORF1ab	2.0	1571.0	2796.0	same gene	2021-02	2021	2
13340	13660	320	3	0.07652	13075.0	ORF1ab	1.0	4359.0	193.0	ORF1ab	1.0	65.0	4294.0	same gene	2021-02	2021	2
13662	27184	13522	3	0.07652	195.0	ORF1ab	3.0	65.0	662.0	M	2.0	221.0		different gene	2021-02	2021	2
13662	27182	13520	3	0.07652	195.0	ORF1ab	3.0	65.0	660.0	M	3.0	220.0		different gene	2021-02	2021	2
13662	27181	13519	3	0.07652	195.0	ORF1ab	3.0	65.0	659.0	M	2.0	220.0		different gene	2021-02	2021	2
13662	27179	13517	3	0.07652	195.0	ORF1ab	3.0	65.0	657.0	M	3.0	219.0		different gene	2021-02	2021	2
13662	4977	8685	3	0.07652	195.0	ORF1ab	3.0	65.0	4712.0	ORF1ab	2.0	1571.0	1506.0	same gene	2021-02	2021	2
13662	27178	13516	3	0.07652	195.0	ORF1ab	3.0	65.0	656.0	M	2.0	219.0		different gene	2021-02	2021	2
13656	13355	301	3	0.07652	189.0	ORF1ab	3.0	63.0	13090.0	ORF1ab	1.0	4364.0	4301.0	same gene	2021-02	2021	2
13662	27176	13514	3	0.07652	195.0	ORF1ab	3.0	65.0	654.0	M	3.0	218.0		different gene	2021-02	2021	2
4977	13662	8685	3	0.07652	4712.0	ORF1ab	2.0	1571.0	195.0	ORF1ab	3.0	65.0	1506.0	same gene	2021-02	2021	2
4977	13661	8684	3	0.07652	4712.0	ORF1ab	2.0	1571.0	194.0	ORF1ab	2.0	65.0	1506.0	same gene	2021-02	2021	2
4977	13660	8683	3	0.07652	4712.0	ORF1ab	2.0	1571.0	193.0	ORF1ab	1.0	65.0	1506.0	same gene	2021-02	2021	2
13662	27175	13513	3	0.07652	195.0	ORF1ab	3.0	65.0	653.0	M	2.0	218.0		different gene	2021-02	2021	2
13662	27174	13512	3	0.07652	195.0	ORF1ab	3.0	65.0	652.0	M	1.0	218.0		different gene	2021-02	2021	2
4977	13659	8682	3	0.07652	4712.0	ORF1ab	2.0	1571.0	192.0	ORF1ab	3.0	64.0	1507.0	same gene	2021-02	2021	2
13662	27173	13511	3	0.07652	195.0	ORF1ab	3.0	65.0	651.0	M	3.0	217.0		different gene	2021-02	2021	2
13366	4978	8388	3	0.07652	13101.0	ORF1ab	3.0	4367.0	4713.0	ORF1ab	3.0	1571.0	2796.0	same gene	2021-02	2021	2
13661	4977	8684	3	0.07652	194.0	ORF1ab	2.0	65.0	4712.0	ORF1ab	2.0	1571.0	1506.0	same gene	2021-02	2021	2
13366	13355	11	3	0.07652	13101.0	ORF1ab	3.0	4367.0	13090.0	ORF1ab	1.0	4364.0	3.0	same gene	2021-02	2021	2
13662	27172	13510	3	0.07652	195.0	ORF1ab	3.0	65.0	650.0	M	2.0	217.0		different gene	2021-02	2021	2
13657	13343	314	3	0.07652	190.0	ORF1ab	1.0	64.0	13078.0	ORF1ab	1.0	4360.0	4296.0	same gene	2021-02	2021	2
13657	13355	302	3	0.07652	190.0	ORF1ab	1.0	64.0	13090.0	ORF1ab	1.0	4364.0	4300.0	same gene	2021-02	2021	2
4983	13366	8383	3	0.07652	4718.0	ORF1ab	2.0	1573.0	13101.0	ORF1ab	3.0	4367.0	2794.0	same gene	2021-02	2021	2
13659	13355	304	3	0.07652	192.0	ORF1ab	3.0	64.0	13090.0	ORF1ab	1.0	4364.0	4300.0	same gene	2021-02	2021	2
13660	13355	305	3	0.07652	193.0	ORF1ab	1.0	65.0	13090.0	ORF1ab	1.0	4364.0	4299.0	same gene	2021-02	2021	2
13662	13343	319	3	0.07652	195.0	ORF1ab	3.0	65.0	13078.0	ORF1ab	1.0	4360.0	4295.0	same gene	2021-02	2021	2
4978	13659	8681	3	0.07652	4713.0	ORF1ab	3.0	1571.0	192.0	ORF1ab	3.0	64.0	1507.0	same gene	2021-02	2021	2
13661	13355	306	3	0.07652	194.0	ORF1ab	2.0	65.0	13090.0	ORF1ab	1.0	4364.0	4299.0	same gene	2021-02	2021	2
13662	13355	307	3	0.07652	195.0	ORF1ab	3.0	65.0	13090.0	ORF1ab	1.0	4364.0	4299.0	same gene	2021-02	2021	2
13661	13343	318	3	0.07652	194.0	ORF1ab	2.0	65.0	13078.0	ORF1ab	1.0	4360.0	4295.0	same gene	2021-02	2021	2
13660	13343	317	3	0.07652	193.0	ORF1ab	1.0	65.0	13078.0	ORF1ab	1.0	4360.0	4295.0	same gene	2021-02	2021	2
13659	13343	316	3	0.07652	192.0	ORF1ab	3.0	64.0	13078.0	ORF1ab	1.0	4360.0	4296.0	same gene	2021-02	2021	2
13656	13343	313	3	0.07652	189.0	ORF1ab	3.0	63.0	13078.0	ORF1ab	1.0	4360.0	4297.0	same gene	2021-02	2021	2
13656	13349	307	3	0.07652	189.0	ORF1ab	3.0	63.0	13084.0	ORF1ab	1.0	4362.0	4299.0	same gene	2021-02	2021	2
4983	13655	8672	3	0.07652	4718.0	ORF1ab	2.0	1573.0	188.0	ORF1ab	2.0	63.0	1510.0	same gene	2021-02	2021	2
13655	13343	312	3	0.07652	188.0	ORF1ab	2.0	63.0	13078.0	ORF1ab	1.0	4360.0	4297.0	same gene	2021-02	2021	2
13655	13349	306	3	0.07652	188.0	ORF1ab	2.0	63.0	13084.0	ORF1ab	1.0	4362.0	4299.0	same gene	2021-02	2021	2
13366	13343	23	3	0.07652	13101.0	ORF1ab	3.0	4367.0	13078.0	ORF1ab	1.0	4360.0	7.0	same gene	2021-02	2021	2
13655	13355	300	3	0.07652	188.0	ORF1ab	2.0	63.0	13090.0	ORF1ab	1.0	4364.0	4301.0	same gene	2021-02	2021	2
4983	13656	8673	3	0.07652	4718.0	ORF1ab	2.0	1573.0	189.0	ORF1ab	3.0	63.0	1510.0	same gene	2021-02	2021	2
13340	13662	322	3	0.07652	13075.0	ORF1ab	1.0	4359.0	195.0	ORF1ab	3.0	65.0	4294.0	same gene	2021-02	2021	2
27172	13655	13517	3	0.07652	650.0	M	2.0	217.0	188.0	ORF1ab	2.0	63.0		different gene	2021-02	2021	2
27173	13655	13518	3	0.07652	651.0	M	3.0	217.0	188.0	ORF1ab	2.0	63.0		different gene	2021-02	2021	2
13340	13661	321	3	0.07652	13075.0	ORF1ab	1.0	4359.0	194.0	ORF1ab	2.0	65.0	4294.0	same gene	2021-02	2021	2
27174	13655	13519	3	0.07652	652.0	M	1.0	218.0	188.0	ORF1ab	2.0	63.0		different gene	2021-02	2021	2
4977	13657	8680	3	0.07652	4712.0	ORF1ab	2.0	1571.0	190.0	ORF1ab	1.0	64.0	1507.0	same gene	2021-02	2021	2
13662	27177	13515	3	0.07652	195.0	ORF1ab	3.0	65.0	655.0	M	1.0	219.0		different gene	2021-02	2021	2
4978	13655	8677	3	0.07652	4713.0	ORF1ab	3.0	1571.0	188.0	ORF1ab	2.0	63.0	1508.0	same gene	2021-02	2021	2
13340	13659	319	3	0.07652	13075.0	ORF1ab	1.0	4359.0	192.0	ORF1ab	3.0	64.0	4295.0	same gene	2021-02	2021	2
4983	13661	8678	3	0.07652	4718.0	ORF1ab	2.0	1573.0	194.0	ORF1ab	2.0	65.0	1508.0	same gene	2021-02	2021	2
13661	27172	13511	3	0.07652	194.0	ORF1ab	2.0	65.0	650.0	M	2.0	217.0		different gene	2021-02	2021	2
13661	27173	13512	3	0.07652	194.0	ORF1ab	2.0	65.0	651.0	M	3.0	217.0		different gene	2021-02	2021	2
13661	27174	13513	3	0.07652	194.0	ORF1ab	2.0	65.0	652.0	M	1.0	218.0		different gene	2021-02	2021	2
13661	27184	13523	3	0.07652	194.0	ORF1ab	2.0	65.0	662.0	M	2.0	221.0		different gene	2021-02	2021	2
13661	27182	13521	3	0.07652	194.0	ORF1ab	2.0	65.0	660.0	M	3.0	220.0		different gene	2021-02	2021	2
4977	13366	8389	3	0.07652	4712.0	ORF1ab	2.0	1571.0	13101.0	ORF1ab	3.0	4367.0	2796.0	same gene	2021-02	2021	2
13661	27175	13514	3	0.07652	194.0	ORF1ab	2.0	65.0	653.0	M	2.0	218.0		different gene	2021-02	2021	2
13661	27176	13515	3	0.07652	194.0	ORF1ab	2.0	65.0	654.0	M	3.0	218.0		different gene	2021-02	2021	2
4978	13366	8388	3	0.07652	4713.0	ORF1ab	3.0	1571.0	13101.0	ORF1ab	3.0	4367.0	2796.0	same gene	2021-02	2021	2
4983	13657	8674	3	0.07652	4718.0	ORF1ab	2.0	1573.0	190.0	ORF1ab	1.0	64.0	1509.0	same gene	2021-02	2021	2
13340	13657	317	3	0.07652	13075.0	ORF1ab	1.0	4359.0	190.0	ORF1ab	1.0	64.0	4295.0	same gene	2021-02	2021	2
13340	13656	316	3	0.07652	13075.0	ORF1ab	1.0	4359.0	189.0	ORF1ab	3.0	63.0	4296.0	same gene	2021-02	2021	2
13340	13655	315	3	0.07652	13075.0	ORF1ab	1.0	4359.0	188.0	ORF1ab	2.0	63.0	4296.0	same gene	2021-02	2021	2
4983	13659	8676	3	0.07652	4718.0	ORF1ab	2.0	1573.0	192.0	ORF1ab	3.0	64.0	1509.0	same gene	2021-02	2021	2
4983	13660	8677	3	0.07652	4718.0	ORF1ab	2.0	1573.0	193.0	ORF1ab	1.0	65.0	1508.0	same gene	2021-02	2021	2
13661	27177	13516	3	0.07652	194.0	ORF1ab	2.0	65.0	655.0	M	1.0	219.0		different gene	2021-02	2021	2
13661	27181	13520	3	0.07652	194.0	ORF1ab	2.0	65.0	659.0	M	2.0	220.0		different gene	2021-02	2021	2
4978	13656	8678	3	0.07652	4713.0	ORF1ab	3.0	1571.0	189.0	ORF1ab	3.0	63.0	1508.0	same gene	2021-02	2021	2
13661	27178	13517	3	0.07652	194.0	ORF1ab	2.0	65.0	656.0	M	2.0	219.0		different gene	2021-02	2021	2
13661	27179	13518	3	0.07652	194.0	ORF1ab	2.0	65.0	657.0	M	3.0	219.0		different gene	2021-02	2021	2
13661	27180	13519	3	0.07652	194.0	ORF1ab	2.0	65.0	658.0	M	1.0	220.0		different gene	2021-02	2021	2
13366	13349	17	3	0.07652	13101.0	ORF1ab	3.0	4367.0	13084.0	ORF1ab	1.0	4362.0	5.0	same gene	2021-02	2021	2
13659	4978	8681	3	0.07652	192.0	ORF1ab	3.0	64.0	4713.0	ORF1ab	3.0	1571.0	1507.0	same gene	2021-02	2021	2
13660	27180	13520	3	0.07652	193.0	ORF1ab	1.0	65.0	658.0	M	1.0	220.0		different gene	2021-02	2021	2
4983	13662	8679	3	0.07652	4718.0	ORF1ab	2.0	1573.0	195.0	ORF1ab	3.0	65.0	1508.0	same gene	2021-02	2021	2
13660	27184	13524	3	0.07652	193.0	ORF1ab	1.0	65.0	662.0	M	2.0	221.0		different gene	2021-02	2021	2
13661	4978	8683	3	0.07652	194.0	ORF1ab	2.0	65.0	4713.0	ORF1ab	3.0	1571.0	1506.0	same gene	2021-02	2021	2
4978	13657	8679	3	0.07652	4713.0	ORF1ab	3.0	1571.0	190.0	ORF1ab	1.0	64.0	1507.0	same gene	2021-02	2021	2
13660	27179	13519	3	0.07652	193.0	ORF1ab	1.0	65.0	657.0	M	3.0	219.0		different gene	2021-02	2021	2
13657	4978	8679	3	0.07652	190.0	ORF1ab	1.0	64.0	4713.0	ORF1ab	3.0	1571.0	1507.0	same gene	2021-02	2021	2
13660	4978	8682	3	0.07652	193.0	ORF1ab	1.0	65.0	4713.0	ORF1ab	3.0	1571.0	1506.0	same gene	2021-02	2021	2
13656	4978	8678	3	0.07652	189.0	ORF1ab	3.0	63.0	4713.0	ORF1ab	3.0	1571.0	1508.0	same gene	2021-02	2021	2
13662	4978	8684	3	0.07652	195.0	ORF1ab	3.0	65.0	4713.0	ORF1ab	3.0	1571.0	1506.0	same gene	2021-02	2021	2
4977	13656	8679	3	0.07652	4712.0	ORF1ab	2.0	1571.0	189.0	ORF1ab	3.0	63.0	1508.0	same gene	2021-02	2021	2
4977	13655	8678	3	0.07652	4712.0	ORF1ab	2.0	1571.0	188.0	ORF1ab	2.0	63.0	1508.0	same gene	2021-02	2021	2
13655	4978	8677	3	0.07652	188.0	ORF1ab	2.0	63.0	4713.0	ORF1ab	3.0	1571.0	1508.0	same gene	2021-02	2021	2
13660	27181	13521	3	0.07652	193.0	ORF1ab	1.0	65.0	659.0	M	2.0	220.0		different gene	2021-02	2021	2
7983	7974	9	3	0.07636	7718.0	ORF1ab	2.0	2573.0	7709.0	ORF1ab	2.0	2570.0	3.0	same gene	2021-02	2021	2
7974	7983	9	3	0.07636	7709.0	ORF1ab	2.0	2570.0	7718.0	ORF1ab	2.0	2573.0	3.0	same gene	2021-02	2021	2
7980	7974	6	3	0.07636	7715.0	ORF1ab	2.0	2572.0	7709.0	ORF1ab	2.0	2570.0	2.0	same gene	2021-02	2021	2
7974	7980	6	3	0.07636	7709.0	ORF1ab	2.0	2570.0	7715.0	ORF1ab	2.0	2572.0	2.0	same gene	2021-02	2021	2
22007	11035	10972	3	0.07634	445.0	S	1.0	149.0	10770.0	ORF1ab	3.0	3590.0		different gene	2021-02	2021	2
22007	11031	10976	3	0.07634	445.0	S	1.0	149.0	10766.0	ORF1ab	2.0	3589.0		different gene	2021-02	2021	2
22007	7985	14022	3	0.07634	445.0	S	1.0	149.0	7720.0	ORF1ab	1.0	2574.0		different gene	2021-02	2021	2
11037	22007	10970	3	0.07634	10772.0	ORF1ab	2.0	3591.0	445.0	S	1.0	149.0		different gene	2021-02	2021	2
11040	22007	10967	3	0.07634	10775.0	ORF1ab	2.0	3592.0	445.0	S	1.0	149.0		different gene	2021-02	2021	2
11033	22007	10974	3	0.07634	10768.0	ORF1ab	1.0	3590.0	445.0	S	1.0	149.0		different gene	2021-02	2021	2
11030	22007	10977	3	0.07634	10765.0	ORF1ab	1.0	3589.0	445.0	S	1.0	149.0		different gene	2021-02	2021	2
7988	22007	14019	3	0.07634	7723.0	ORF1ab	1.0	2575.0	445.0	S	1.0	149.0		different gene	2021-02	2021	2
11038	22007	10969	3	0.07634	10773.0	ORF1ab	3.0	3591.0	445.0	S	1.0	149.0		different gene	2021-02	2021	2
11041	22007	10966	3	0.07634	10776.0	ORF1ab	3.0	3592.0	445.0	S	1.0	149.0		different gene	2021-02	2021	2
11032	22007	10975	3	0.07634	10767.0	ORF1ab	3.0	3589.0	445.0	S	1.0	149.0		different gene	2021-02	2021	2
22007	11034	10973	3	0.07634	445.0	S	1.0	149.0	10769.0	ORF1ab	2.0	3590.0		different gene	2021-02	2021	2
22007	11030	10977	3	0.07634	445.0	S	1.0	149.0	10765.0	ORF1ab	1.0	3589.0		different gene	2021-02	2021	2
11035	22007	10972	3	0.07634	10770.0	ORF1ab	3.0	3590.0	445.0	S	1.0	149.0		different gene	2021-02	2021	2
22007	11037	10970	3	0.07634	445.0	S	1.0	149.0	10772.0	ORF1ab	2.0	3591.0		different gene	2021-02	2021	2
22007	11032	10975	3	0.07634	445.0	S	1.0	149.0	10767.0	ORF1ab	3.0	3589.0		different gene	2021-02	2021	2
22007	11038	10969	3	0.07634	445.0	S	1.0	149.0	10773.0	ORF1ab	3.0	3591.0		different gene	2021-02	2021	2
22007	11040	10967	3	0.07634	445.0	S	1.0	149.0	10775.0	ORF1ab	2.0	3592.0		different gene	2021-02	2021	2
22007	11033	10974	3	0.07634	445.0	S	1.0	149.0	10768.0	ORF1ab	1.0	3590.0		different gene	2021-02	2021	2
11031	22007	10976	3	0.07634	10766.0	ORF1ab	2.0	3589.0	445.0	S	1.0	149.0		different gene	2021-02	2021	2
22007	11041	10966	3	0.07634	445.0	S	1.0	149.0	10776.0	ORF1ab	3.0	3592.0		different gene	2021-02	2021	2
11034	22007	10973	3	0.07634	10769.0	ORF1ab	2.0	3590.0	445.0	S	1.0	149.0		different gene	2021-02	2021	2
7985	22007	14022	3	0.07634	7720.0	ORF1ab	1.0	2574.0	445.0	S	1.0	149.0		different gene	2021-02	2021	2
22007	7988	14019	3	0.07634	445.0	S	1.0	149.0	7723.0	ORF1ab	1.0	2575.0		different gene	2021-02	2021	2
11043	24435	13392	3	0.07624	10778.0	ORF1ab	2.0	3593.0	2873.0	S	2.0	958.0		different gene	2021-02	2021	2
11043	7988	3055	3	0.07624	10778.0	ORF1ab	2.0	3593.0	7723.0	ORF1ab	1.0	2575.0	1018.0	same gene	2021-02	2021	2
11043	11035	8	3	0.07624	10778.0	ORF1ab	2.0	3593.0	10770.0	ORF1ab	3.0	3590.0	3.0	same gene	2021-02	2021	2
11044	11035	9	3	0.07624	10779.0	ORF1ab	3.0	3593.0	10770.0	ORF1ab	3.0	3590.0	3.0	same gene	2021-02	2021	2
11044	11034	10	3	0.07624	10779.0	ORF1ab	3.0	3593.0	10769.0	ORF1ab	2.0	3590.0	3.0	same gene	2021-02	2021	2
11043	11031	12	3	0.07624	10778.0	ORF1ab	2.0	3593.0	10766.0	ORF1ab	2.0	3589.0	4.0	same gene	2021-02	2021	2
11043	11037	6	3	0.07624	10778.0	ORF1ab	2.0	3593.0	10772.0	ORF1ab	2.0	3591.0	2.0	same gene	2021-02	2021	2
11044	11037	7	3	0.07624	10779.0	ORF1ab	3.0	3593.0	10772.0	ORF1ab	2.0	3591.0	2.0	same gene	2021-02	2021	2
24437	11043	13394	3	0.07624	2875.0	S	1.0	959.0	10778.0	ORF1ab	2.0	3593.0		different gene	2021-02	2021	2
11043	11038	5	3	0.07624	10778.0	ORF1ab	2.0	3593.0	10773.0	ORF1ab	3.0	3591.0	2.0	same gene	2021-02	2021	2
11044	11038	6	3	0.07624	10779.0	ORF1ab	3.0	3593.0	10773.0	ORF1ab	3.0	3591.0	2.0	same gene	2021-02	2021	2
11038	11043	5	3	0.07624	10773.0	ORF1ab	3.0	3591.0	10778.0	ORF1ab	2.0	3593.0	2.0	same gene	2021-02	2021	2
11044	7988	3056	3	0.07624	10779.0	ORF1ab	3.0	3593.0	7723.0	ORF1ab	1.0	2575.0	1018.0	same gene	2021-02	2021	2
11043	11034	9	3	0.07624	10778.0	ORF1ab	2.0	3593.0	10769.0	ORF1ab	2.0	3590.0	3.0	same gene	2021-02	2021	2
7985	11043	3058	3	0.07624	7720.0	ORF1ab	1.0	2574.0	10778.0	ORF1ab	2.0	3593.0	1019.0	same gene	2021-02	2021	2
11037	11043	6	3	0.07624	10772.0	ORF1ab	2.0	3591.0	10778.0	ORF1ab	2.0	3593.0	2.0	same gene	2021-02	2021	2
11033	11043	10	3	0.07624	10768.0	ORF1ab	1.0	3590.0	10778.0	ORF1ab	2.0	3593.0	3.0	same gene	2021-02	2021	2
11037	11044	7	3	0.07624	10772.0	ORF1ab	2.0	3591.0	10779.0	ORF1ab	3.0	3593.0	2.0	same gene	2021-02	2021	2
24435	11043	13392	3	0.07624	2873.0	S	2.0	958.0	10778.0	ORF1ab	2.0	3593.0		different gene	2021-02	2021	2
11033	11044	11	3	0.07624	10768.0	ORF1ab	1.0	3590.0	10779.0	ORF1ab	3.0	3593.0	3.0	same gene	2021-02	2021	2
11043	11030	13	3	0.07624	10778.0	ORF1ab	2.0	3593.0	10765.0	ORF1ab	1.0	3589.0	4.0	same gene	2021-02	2021	2
11035	11044	9	3	0.07624	10770.0	ORF1ab	3.0	3590.0	10779.0	ORF1ab	3.0	3593.0	3.0	same gene	2021-02	2021	2
7985	11044	3059	3	0.07624	7720.0	ORF1ab	1.0	2574.0	10779.0	ORF1ab	3.0	3593.0	1019.0	same gene	2021-02	2021	2
11035	11043	8	3	0.07624	10770.0	ORF1ab	3.0	3590.0	10778.0	ORF1ab	2.0	3593.0	3.0	same gene	2021-02	2021	2
11034	11044	10	3	0.07624	10769.0	ORF1ab	2.0	3590.0	10779.0	ORF1ab	3.0	3593.0	3.0	same gene	2021-02	2021	2
11043	24437	13394	3	0.07624	10778.0	ORF1ab	2.0	3593.0	2875.0	S	1.0	959.0		different gene	2021-02	2021	2
11030	11043	13	3	0.07624	10765.0	ORF1ab	1.0	3589.0	10778.0	ORF1ab	2.0	3593.0	4.0	same gene	2021-02	2021	2
11038	11044	6	3	0.07624	10773.0	ORF1ab	3.0	3591.0	10779.0	ORF1ab	3.0	3593.0	2.0	same gene	2021-02	2021	2
11032	11043	11	3	0.07624	10767.0	ORF1ab	3.0	3589.0	10778.0	ORF1ab	2.0	3593.0	4.0	same gene	2021-02	2021	2
7988	11043	3055	3	0.07624	7723.0	ORF1ab	1.0	2575.0	10778.0	ORF1ab	2.0	3593.0	1018.0	same gene	2021-02	2021	2
11043	7985	3058	3	0.07624	10778.0	ORF1ab	2.0	3593.0	7720.0	ORF1ab	1.0	2574.0	1019.0	same gene	2021-02	2021	2
11044	11033	11	3	0.07624	10779.0	ORF1ab	3.0	3593.0	10768.0	ORF1ab	1.0	3590.0	3.0	same gene	2021-02	2021	2
11031	11043	12	3	0.07624	10766.0	ORF1ab	2.0	3589.0	10778.0	ORF1ab	2.0	3593.0	4.0	same gene	2021-02	2021	2
11043	11033	10	3	0.07624	10778.0	ORF1ab	2.0	3593.0	10768.0	ORF1ab	1.0	3590.0	3.0	same gene	2021-02	2021	2
11043	11032	11	3	0.07624	10778.0	ORF1ab	2.0	3593.0	10767.0	ORF1ab	3.0	3589.0	4.0	same gene	2021-02	2021	2
11044	11032	12	3	0.07624	10779.0	ORF1ab	3.0	3593.0	10767.0	ORF1ab	3.0	3589.0	4.0	same gene	2021-02	2021	2
11032	11044	12	3	0.07624	10767.0	ORF1ab	3.0	3589.0	10779.0	ORF1ab	3.0	3593.0	4.0	same gene	2021-02	2021	2
11034	11043	9	3	0.07624	10769.0	ORF1ab	2.0	3590.0	10778.0	ORF1ab	2.0	3593.0	3.0	same gene	2021-02	2021	2
7988	11044	3056	3	0.07624	7723.0	ORF1ab	1.0	2575.0	10779.0	ORF1ab	3.0	3593.0	1018.0	same gene	2021-02	2021	2
11044	7985	3059	3	0.07624	10779.0	ORF1ab	3.0	3593.0	7720.0	ORF1ab	1.0	2574.0	1019.0	same gene	2021-02	2021	2
12454	12459	5	3	0.07615	12189.0	ORF1ab	3.0	4063.0	12194.0	ORF1ab	2.0	4065.0	2.0	same gene	2021-02	2021	2
12453	12459	6	3	0.07615	12188.0	ORF1ab	2.0	4063.0	12194.0	ORF1ab	2.0	4065.0	2.0	same gene	2021-02	2021	2
12452	12459	7	3	0.07615	12187.0	ORF1ab	1.0	4063.0	12194.0	ORF1ab	2.0	4065.0	2.0	same gene	2021-02	2021	2
12459	12448	11	3	0.07615	12194.0	ORF1ab	2.0	4065.0	12183.0	ORF1ab	3.0	4061.0	4.0	same gene	2021-02	2021	2
12459	12453	6	3	0.07615	12194.0	ORF1ab	2.0	4065.0	12188.0	ORF1ab	2.0	4063.0	2.0	same gene	2021-02	2021	2
12459	12449	10	3	0.07615	12194.0	ORF1ab	2.0	4065.0	12184.0	ORF1ab	1.0	4062.0	3.0	same gene	2021-02	2021	2
12451	12459	8	3	0.07615	12186.0	ORF1ab	3.0	4062.0	12194.0	ORF1ab	2.0	4065.0	3.0	same gene	2021-02	2021	2
12450	12459	9	3	0.07615	12185.0	ORF1ab	2.0	4062.0	12194.0	ORF1ab	2.0	4065.0	3.0	same gene	2021-02	2021	2
12449	12459	10	3	0.07615	12184.0	ORF1ab	1.0	4062.0	12194.0	ORF1ab	2.0	4065.0	3.0	same gene	2021-02	2021	2
12448	12459	11	3	0.07615	12183.0	ORF1ab	3.0	4061.0	12194.0	ORF1ab	2.0	4065.0	4.0	same gene	2021-02	2021	2
12459	12454	5	3	0.07615	12194.0	ORF1ab	2.0	4065.0	12189.0	ORF1ab	3.0	4063.0	2.0	same gene	2021-02	2021	2
12459	12451	8	3	0.07615	12194.0	ORF1ab	2.0	4065.0	12186.0	ORF1ab	3.0	4062.0	3.0	same gene	2021-02	2021	2
12459	12450	9	3	0.07615	12194.0	ORF1ab	2.0	4065.0	12185.0	ORF1ab	2.0	4062.0	3.0	same gene	2021-02	2021	2
12459	12452	7	3	0.07615	12194.0	ORF1ab	2.0	4065.0	12187.0	ORF1ab	1.0	4063.0	2.0	same gene	2021-02	2021	2
13713	9738	3975	3	0.07595	246.0	ORF1ab	3.0	82.0	9473.0	ORF1ab	2.0	3158.0	3076.0	same gene	2021-02	2021	2
9738	13713	3975	3	0.07595	9473.0	ORF1ab	2.0	3158.0	246.0	ORF1ab	3.0	82.0	3076.0	same gene	2021-02	2021	2
24429	24422	7	3	0.07552	2867.0	S	2.0	956.0	2860.0	S	1.0	954.0	2.0	same gene	2021-02	2021	2
24430	24422	8	3	0.07552	2868.0	S	3.0	956.0	2860.0	S	1.0	954.0	2.0	same gene	2021-02	2021	2
24422	24431	9	3	0.07552	2860.0	S	1.0	954.0	2869.0	S	1.0	957.0	3.0	same gene	2021-02	2021	2
24431	24422	9	3	0.07552	2869.0	S	1.0	957.0	2860.0	S	1.0	954.0	3.0	same gene	2021-02	2021	2
24422	24430	8	3	0.07552	2860.0	S	1.0	954.0	2868.0	S	3.0	956.0	2.0	same gene	2021-02	2021	2
24422	24429	7	3	0.07552	2860.0	S	1.0	954.0	2867.0	S	2.0	956.0	2.0	same gene	2021-02	2021	2
24428	24422	6	3	0.07552	2866.0	S	1.0	956.0	2860.0	S	1.0	954.0	2.0	same gene	2021-02	2021	2
24422	24428	6	3	0.07552	2860.0	S	1.0	954.0	2866.0	S	1.0	956.0	2.0	same gene	2021-02	2021	2
21792	21787	5	3	0.07548	230.0	S	2.0	77.0	225.0	S	3.0	75.0	2.0	same gene	2021-02	2021	2
21787	21792	5	3	0.07548	225.0	S	3.0	75.0	230.0	S	2.0	77.0	2.0	same gene	2021-02	2021	2
1619	12460	10841	3	0.07539	1354.0	ORF1ab	1.0	452.0	12195.0	ORF1ab	3.0	4065.0	3613.0	same gene	2021-02	2021	2
21972	21934	38	3	0.07539	410.0	S	2.0	137.0	372.0	S	3.0	124.0	13.0	same gene	2021-02	2021	2
1618	12461	10843	3	0.07539	1353.0	ORF1ab	3.0	451.0	12196.0	ORF1ab	1.0	4066.0	3615.0	same gene	2021-02	2021	2
1618	12460	10842	3	0.07539	1353.0	ORF1ab	3.0	451.0	12195.0	ORF1ab	3.0	4065.0	3614.0	same gene	2021-02	2021	2
21934	21972	38	3	0.07539	372.0	S	3.0	124.0	410.0	S	2.0	137.0	13.0	same gene	2021-02	2021	2
12460	1619	10841	3	0.07539	12195.0	ORF1ab	3.0	4065.0	1354.0	ORF1ab	1.0	452.0	3613.0	same gene	2021-02	2021	2
12461	1618	10843	3	0.07539	12196.0	ORF1ab	1.0	4066.0	1353.0	ORF1ab	3.0	451.0	3615.0	same gene	2021-02	2021	2
12460	1618	10842	3	0.07539	12195.0	ORF1ab	3.0	4065.0	1353.0	ORF1ab	3.0	451.0	3614.0	same gene	2021-02	2021	2
12461	1619	10842	3	0.07539	12196.0	ORF1ab	1.0	4066.0	1354.0	ORF1ab	1.0	452.0	3614.0	same gene	2021-02	2021	2
1619	12461	10842	3	0.07539	1354.0	ORF1ab	1.0	452.0	12196.0	ORF1ab	1.0	4066.0	3614.0	same gene	2021-02	2021	2
22008	11035	10973	3	0.07506	446.0	S	2.0	149.0	10770.0	ORF1ab	3.0	3590.0		different gene	2021-02	2021	2
11038	22008	10970	3	0.07506	10773.0	ORF1ab	3.0	3591.0	446.0	S	2.0	149.0		different gene	2021-02	2021	2
22008	11032	10976	3	0.07506	446.0	S	2.0	149.0	10767.0	ORF1ab	3.0	3589.0		different gene	2021-02	2021	2
7985	22008	14023	3	0.07506	7720.0	ORF1ab	1.0	2574.0	446.0	S	2.0	149.0		different gene	2021-02	2021	2
22008	11034	10974	3	0.07506	446.0	S	2.0	149.0	10769.0	ORF1ab	2.0	3590.0		different gene	2021-02	2021	2
22008	11040	10968	3	0.07506	446.0	S	2.0	149.0	10775.0	ORF1ab	2.0	3592.0		different gene	2021-02	2021	2
22008	11041	10967	3	0.07506	446.0	S	2.0	149.0	10776.0	ORF1ab	3.0	3592.0		different gene	2021-02	2021	2
11040	22008	10968	3	0.07506	10775.0	ORF1ab	2.0	3592.0	446.0	S	2.0	149.0		different gene	2021-02	2021	2
11032	22008	10976	3	0.07506	10767.0	ORF1ab	3.0	3589.0	446.0	S	2.0	149.0		different gene	2021-02	2021	2
11033	22008	10975	3	0.07506	10768.0	ORF1ab	1.0	3590.0	446.0	S	2.0	149.0		different gene	2021-02	2021	2
11034	22008	10974	3	0.07506	10769.0	ORF1ab	2.0	3590.0	446.0	S	2.0	149.0		different gene	2021-02	2021	2
7988	22008	14020	3	0.07506	7723.0	ORF1ab	1.0	2575.0	446.0	S	2.0	149.0		different gene	2021-02	2021	2
22008	7985	14023	3	0.07506	446.0	S	2.0	149.0	7720.0	ORF1ab	1.0	2574.0		different gene	2021-02	2021	2
22008	11037	10971	3	0.07506	446.0	S	2.0	149.0	10772.0	ORF1ab	2.0	3591.0		different gene	2021-02	2021	2
22008	11038	10970	3	0.07506	446.0	S	2.0	149.0	10773.0	ORF1ab	3.0	3591.0		different gene	2021-02	2021	2
11041	22008	10967	3	0.07506	10776.0	ORF1ab	3.0	3592.0	446.0	S	2.0	149.0		different gene	2021-02	2021	2
11037	22008	10971	3	0.07506	10772.0	ORF1ab	2.0	3591.0	446.0	S	2.0	149.0		different gene	2021-02	2021	2
22008	11033	10975	3	0.07506	446.0	S	2.0	149.0	10768.0	ORF1ab	1.0	3590.0		different gene	2021-02	2021	2
22008	7988	14020	3	0.07506	446.0	S	2.0	149.0	7723.0	ORF1ab	1.0	2575.0		different gene	2021-02	2021	2
11035	22008	10973	3	0.07506	10770.0	ORF1ab	3.0	3590.0	446.0	S	2.0	149.0		different gene	2021-02	2021	2
21869	21862	7	3	0.07494	307.0	S	1.0	103.0	300.0	S	3.0	100.0	3.0	same gene	2021-02	2021	2
21865	21870	5	3	0.07494	303.0	S	3.0	101.0	308.0	S	2.0	103.0	2.0	same gene	2021-02	2021	2
21862	21870	8	3	0.07494	300.0	S	3.0	100.0	308.0	S	2.0	103.0	3.0	same gene	2021-02	2021	2
21870	21862	8	3	0.07494	308.0	S	2.0	103.0	300.0	S	3.0	100.0	3.0	same gene	2021-02	2021	2
21869	21864	5	3	0.07494	307.0	S	1.0	103.0	302.0	S	2.0	101.0	2.0	same gene	2021-02	2021	2
21870	21864	6	3	0.07494	308.0	S	2.0	103.0	302.0	S	2.0	101.0	2.0	same gene	2021-02	2021	2
21864	21870	6	3	0.07494	302.0	S	2.0	101.0	308.0	S	2.0	103.0	2.0	same gene	2021-02	2021	2
21864	21869	5	3	0.07494	302.0	S	2.0	101.0	307.0	S	1.0	103.0	2.0	same gene	2021-02	2021	2
21870	21865	5	3	0.07494	308.0	S	2.0	103.0	303.0	S	3.0	101.0	2.0	same gene	2021-02	2021	2
21865	21869	4	3	0.07494	303.0	S	3.0	101.0	307.0	S	1.0	103.0	2.0	same gene	2021-02	2021	2
21869	21865	4	3	0.07494	307.0	S	1.0	103.0	303.0	S	3.0	101.0	2.0	same gene	2021-02	2021	2
21862	21869	7	3	0.07494	300.0	S	3.0	100.0	307.0	S	1.0	103.0	3.0	same gene	2021-02	2021	2
21845	21841	4	3	0.07416	283.0	S	1.0	95.0	279.0	S	3.0	93.0	2.0	same gene	2021-02	2021	2
21841	21845	4	3	0.07416	279.0	S	3.0	93.0	283.0	S	1.0	95.0	2.0	same gene	2021-02	2021	2
16889	4543	12346	3	0.07403	3422.0	ORF1ab	2.0	1141.0	4278.0	ORF1ab	3.0	1426.0	285.0	same gene	2021-02	2021	2
4543	16889	12346	3	0.07403	4278.0	ORF1ab	3.0	1426.0	3422.0	ORF1ab	2.0	1141.0	285.0	same gene	2021-02	2021	2
15766	16889	1123	3	0.07391	2299.0	ORF1ab	1.0	767.0	3422.0	ORF1ab	2.0	1141.0	374.0	same gene	2021-02	2021	2
16889	15766	1123	3	0.07391	3422.0	ORF1ab	2.0	1141.0	2299.0	ORF1ab	1.0	767.0	374.0	same gene	2021-02	2021	2
16252	16258	6	3	0.07381	2785.0	ORF1ab	1.0	929.0	2791.0	ORF1ab	1.0	931.0	2.0	same gene	2021-02	2021	2
16252	16259	7	3	0.07381	2785.0	ORF1ab	1.0	929.0	2792.0	ORF1ab	2.0	931.0	2.0	same gene	2021-02	2021	2
16252	16261	9	3	0.07381	2785.0	ORF1ab	1.0	929.0	2794.0	ORF1ab	1.0	932.0	3.0	same gene	2021-02	2021	2
16261	16249	12	3	0.07381	2794.0	ORF1ab	1.0	932.0	2782.0	ORF1ab	1.0	928.0	4.0	same gene	2021-02	2021	2
16253	16258	5	3	0.07381	2786.0	ORF1ab	2.0	929.0	2791.0	ORF1ab	1.0	931.0	2.0	same gene	2021-02	2021	2
16250	16261	11	3	0.07381	2783.0	ORF1ab	2.0	928.0	2794.0	ORF1ab	1.0	932.0	4.0	same gene	2021-02	2021	2
16249	16256	7	3	0.07381	2782.0	ORF1ab	1.0	928.0	2789.0	ORF1ab	2.0	930.0	2.0	same gene	2021-02	2021	2
16250	16259	9	3	0.07381	2783.0	ORF1ab	2.0	928.0	2792.0	ORF1ab	2.0	931.0	3.0	same gene	2021-02	2021	2
16250	16258	8	3	0.07381	2783.0	ORF1ab	2.0	928.0	2791.0	ORF1ab	1.0	931.0	3.0	same gene	2021-02	2021	2
16261	16256	5	3	0.07381	2794.0	ORF1ab	1.0	932.0	2789.0	ORF1ab	2.0	930.0	2.0	same gene	2021-02	2021	2
16259	16249	10	3	0.07381	2792.0	ORF1ab	2.0	931.0	2782.0	ORF1ab	1.0	928.0	3.0	same gene	2021-02	2021	2
16250	16256	6	3	0.07381	2783.0	ORF1ab	2.0	928.0	2789.0	ORF1ab	2.0	930.0	2.0	same gene	2021-02	2021	2
16250	16255	5	3	0.07381	2783.0	ORF1ab	2.0	928.0	2788.0	ORF1ab	1.0	930.0	2.0	same gene	2021-02	2021	2
16255	16250	5	3	0.07381	2788.0	ORF1ab	1.0	930.0	2783.0	ORF1ab	2.0	928.0	2.0	same gene	2021-02	2021	2
16249	16261	12	3	0.07381	2782.0	ORF1ab	1.0	928.0	2794.0	ORF1ab	1.0	932.0	4.0	same gene	2021-02	2021	2
16258	16249	9	3	0.07381	2791.0	ORF1ab	1.0	931.0	2782.0	ORF1ab	1.0	928.0	3.0	same gene	2021-02	2021	2
16256	16249	7	3	0.07381	2789.0	ORF1ab	2.0	930.0	2782.0	ORF1ab	1.0	928.0	2.0	same gene	2021-02	2021	2
16249	16255	6	3	0.07381	2782.0	ORF1ab	1.0	928.0	2788.0	ORF1ab	1.0	930.0	2.0	same gene	2021-02	2021	2
16255	16249	6	3	0.07381	2788.0	ORF1ab	1.0	930.0	2782.0	ORF1ab	1.0	928.0	2.0	same gene	2021-02	2021	2
16249	16259	10	3	0.07381	2782.0	ORF1ab	1.0	928.0	2792.0	ORF1ab	2.0	931.0	3.0	same gene	2021-02	2021	2
16249	16258	9	3	0.07381	2782.0	ORF1ab	1.0	928.0	2791.0	ORF1ab	1.0	931.0	3.0	same gene	2021-02	2021	2
16254	16259	5	3	0.07381	2787.0	ORF1ab	3.0	929.0	2792.0	ORF1ab	2.0	931.0	2.0	same gene	2021-02	2021	2
16253	16259	6	3	0.07381	2786.0	ORF1ab	2.0	929.0	2792.0	ORF1ab	2.0	931.0	2.0	same gene	2021-02	2021	2
16258	16253	5	3	0.07381	2791.0	ORF1ab	1.0	931.0	2786.0	ORF1ab	2.0	929.0	2.0	same gene	2021-02	2021	2
16261	16255	6	3	0.07381	2794.0	ORF1ab	1.0	932.0	2788.0	ORF1ab	1.0	930.0	2.0	same gene	2021-02	2021	2
16255	16261	6	3	0.07381	2788.0	ORF1ab	1.0	930.0	2794.0	ORF1ab	1.0	932.0	2.0	same gene	2021-02	2021	2
16258	16252	6	3	0.07381	2791.0	ORF1ab	1.0	931.0	2785.0	ORF1ab	1.0	929.0	2.0	same gene	2021-02	2021	2
16259	16252	7	3	0.07381	2792.0	ORF1ab	2.0	931.0	2785.0	ORF1ab	1.0	929.0	2.0	same gene	2021-02	2021	2
16261	16250	11	3	0.07381	2794.0	ORF1ab	1.0	932.0	2783.0	ORF1ab	2.0	928.0	4.0	same gene	2021-02	2021	2
16259	16250	9	3	0.07381	2792.0	ORF1ab	2.0	931.0	2783.0	ORF1ab	2.0	928.0	3.0	same gene	2021-02	2021	2
16258	16250	8	3	0.07381	2791.0	ORF1ab	1.0	931.0	2783.0	ORF1ab	2.0	928.0	3.0	same gene	2021-02	2021	2
16254	16261	7	3	0.07381	2787.0	ORF1ab	3.0	929.0	2794.0	ORF1ab	1.0	932.0	3.0	same gene	2021-02	2021	2
16261	16252	9	3	0.07381	2794.0	ORF1ab	1.0	932.0	2785.0	ORF1ab	1.0	929.0	3.0	same gene	2021-02	2021	2
16261	16254	7	3	0.07381	2794.0	ORF1ab	1.0	932.0	2787.0	ORF1ab	3.0	929.0	3.0	same gene	2021-02	2021	2
16256	16250	6	3	0.07381	2789.0	ORF1ab	2.0	930.0	2783.0	ORF1ab	2.0	928.0	2.0	same gene	2021-02	2021	2
16259	16253	6	3	0.07381	2792.0	ORF1ab	2.0	931.0	2786.0	ORF1ab	2.0	929.0	2.0	same gene	2021-02	2021	2
16259	16254	5	3	0.07381	2792.0	ORF1ab	2.0	931.0	2787.0	ORF1ab	3.0	929.0	2.0	same gene	2021-02	2021	2
16261	16253	8	3	0.07381	2794.0	ORF1ab	1.0	932.0	2786.0	ORF1ab	2.0	929.0	3.0	same gene	2021-02	2021	2
16258	16254	4	3	0.07381	2791.0	ORF1ab	1.0	931.0	2787.0	ORF1ab	3.0	929.0	2.0	same gene	2021-02	2021	2
16254	16258	4	3	0.07381	2787.0	ORF1ab	3.0	929.0	2791.0	ORF1ab	1.0	931.0	2.0	same gene	2021-02	2021	2
16253	16261	8	3	0.07381	2786.0	ORF1ab	2.0	929.0	2794.0	ORF1ab	1.0	932.0	3.0	same gene	2021-02	2021	2
16256	16261	5	3	0.07381	2789.0	ORF1ab	2.0	930.0	2794.0	ORF1ab	1.0	932.0	2.0	same gene	2021-02	2021	2
21862	21867	5	3	0.07378	300.0	S	3.0	100.0	305.0	S	2.0	102.0	2.0	same gene	2021-02	2021	2
21867	21862	5	3	0.07378	305.0	S	2.0	102.0	300.0	S	3.0	100.0	2.0	same gene	2021-02	2021	2
16250	16257	7	3	0.07377	2783.0	ORF1ab	2.0	928.0	2790.0	ORF1ab	3.0	930.0	2.0	same gene	2021-02	2021	2
16261	16257	4	3	0.07377	2794.0	ORF1ab	1.0	932.0	2790.0	ORF1ab	3.0	930.0	2.0	same gene	2021-02	2021	2
16257	16249	8	3	0.07377	2790.0	ORF1ab	3.0	930.0	2782.0	ORF1ab	1.0	928.0	2.0	same gene	2021-02	2021	2
16257	16261	4	3	0.07377	2790.0	ORF1ab	3.0	930.0	2794.0	ORF1ab	1.0	932.0	2.0	same gene	2021-02	2021	2
16249	16257	8	3	0.07377	2782.0	ORF1ab	1.0	928.0	2790.0	ORF1ab	3.0	930.0	2.0	same gene	2021-02	2021	2
16257	16250	7	3	0.07377	2790.0	ORF1ab	3.0	930.0	2783.0	ORF1ab	2.0	928.0	2.0	same gene	2021-02	2021	2
3495	27176	23681	3	0.07375	3230.0	ORF1ab	2.0	1077.0	654.0	M	3.0	218.0		different gene	2021-02	2021	2
3495	13350	9855	3	0.07375	3230.0	ORF1ab	2.0	1077.0	13085.0	ORF1ab	2.0	4362.0	3285.0	same gene	2021-02	2021	2
9826	9818	8	3	0.07375	9561.0	ORF1ab	3.0	3187.0	9553.0	ORF1ab	1.0	3185.0	2.0	same gene	2021-02	2021	2
9825	9818	7	3	0.07375	9560.0	ORF1ab	2.0	3187.0	9553.0	ORF1ab	1.0	3185.0	2.0	same gene	2021-02	2021	2
9824	9818	6	3	0.07375	9559.0	ORF1ab	1.0	3187.0	9553.0	ORF1ab	1.0	3185.0	2.0	same gene	2021-02	2021	2
9825	9814	11	3	0.07375	9560.0	ORF1ab	2.0	3187.0	9549.0	ORF1ab	3.0	3183.0	4.0	same gene	2021-02	2021	2
3495	4978	1483	3	0.07375	3230.0	ORF1ab	2.0	1077.0	4713.0	ORF1ab	3.0	1571.0	494.0	same gene	2021-02	2021	2
9826	9814	12	3	0.07375	9561.0	ORF1ab	3.0	3187.0	9549.0	ORF1ab	3.0	3183.0	4.0	same gene	2021-02	2021	2
3495	13360	9865	3	0.07375	3230.0	ORF1ab	2.0	1077.0	13095.0	ORF1ab	3.0	4365.0	3288.0	same gene	2021-02	2021	2
3495	13359	9864	3	0.07375	3230.0	ORF1ab	2.0	1077.0	13094.0	ORF1ab	2.0	4365.0	3288.0	same gene	2021-02	2021	2
3495	13357	9862	3	0.07375	3230.0	ORF1ab	2.0	1077.0	13092.0	ORF1ab	3.0	4364.0	3287.0	same gene	2021-02	2021	2
3495	13355	9860	3	0.07375	3230.0	ORF1ab	2.0	1077.0	13090.0	ORF1ab	1.0	4364.0	3287.0	same gene	2021-02	2021	2
3495	13353	9858	3	0.07375	3230.0	ORF1ab	2.0	1077.0	13088.0	ORF1ab	2.0	4363.0	3286.0	same gene	2021-02	2021	2
3495	13352	9857	3	0.07375	3230.0	ORF1ab	2.0	1077.0	13087.0	ORF1ab	1.0	4363.0	3286.0	same gene	2021-02	2021	2
3495	13351	9856	3	0.07375	3230.0	ORF1ab	2.0	1077.0	13086.0	ORF1ab	3.0	4362.0	3285.0	same gene	2021-02	2021	2
9821	9815	6	3	0.07375	9556.0	ORF1ab	1.0	3186.0	9550.0	ORF1ab	1.0	3184.0	2.0	same gene	2021-02	2021	2
9824	9814	10	3	0.07375	9559.0	ORF1ab	1.0	3187.0	9549.0	ORF1ab	3.0	3183.0	4.0	same gene	2021-02	2021	2
3495	13349	9854	3	0.07375	3230.0	ORF1ab	2.0	1077.0	13084.0	ORF1ab	1.0	4362.0	3285.0	same gene	2021-02	2021	2
3495	13347	9852	3	0.07375	3230.0	ORF1ab	2.0	1077.0	13082.0	ORF1ab	2.0	4361.0	3284.0	same gene	2021-02	2021	2
3495	13346	9851	3	0.07375	3230.0	ORF1ab	2.0	1077.0	13081.0	ORF1ab	1.0	4361.0	3284.0	same gene	2021-02	2021	2
9826	9816	10	3	0.07375	9561.0	ORF1ab	3.0	3187.0	9551.0	ORF1ab	2.0	3184.0	3.0	same gene	2021-02	2021	2
3495	13344	9849	3	0.07375	3230.0	ORF1ab	2.0	1077.0	13079.0	ORF1ab	2.0	4360.0	3283.0	same gene	2021-02	2021	2
3495	13343	9848	3	0.07375	3230.0	ORF1ab	2.0	1077.0	13078.0	ORF1ab	1.0	4360.0	3283.0	same gene	2021-02	2021	2
3495	13341	9846	3	0.07375	3230.0	ORF1ab	2.0	1077.0	13076.0	ORF1ab	2.0	4359.0	3282.0	same gene	2021-02	2021	2
3495	13340	9845	3	0.07375	3230.0	ORF1ab	2.0	1077.0	13075.0	ORF1ab	1.0	4359.0	3282.0	same gene	2021-02	2021	2
9825	9816	9	3	0.07375	9560.0	ORF1ab	2.0	3187.0	9551.0	ORF1ab	2.0	3184.0	3.0	same gene	2021-02	2021	2
9824	9816	8	3	0.07375	9559.0	ORF1ab	1.0	3187.0	9551.0	ORF1ab	2.0	3184.0	3.0	same gene	2021-02	2021	2
9822	9816	6	3	0.07375	9557.0	ORF1ab	2.0	3186.0	9551.0	ORF1ab	2.0	3184.0	2.0	same gene	2021-02	2021	2
9821	9816	5	3	0.07375	9556.0	ORF1ab	1.0	3186.0	9551.0	ORF1ab	2.0	3184.0	2.0	same gene	2021-02	2021	2
9826	9815	11	3	0.07375	9561.0	ORF1ab	3.0	3187.0	9550.0	ORF1ab	1.0	3184.0	3.0	same gene	2021-02	2021	2
9825	9815	10	3	0.07375	9560.0	ORF1ab	2.0	3187.0	9550.0	ORF1ab	1.0	3184.0	3.0	same gene	2021-02	2021	2
3495	4974	1479	3	0.07375	3230.0	ORF1ab	2.0	1077.0	4709.0	ORF1ab	2.0	1570.0	493.0	same gene	2021-02	2021	2
9822	9814	8	3	0.07375	9557.0	ORF1ab	2.0	3186.0	9549.0	ORF1ab	3.0	3183.0	3.0	same gene	2021-02	2021	2
3495	4983	1488	3	0.07375	3230.0	ORF1ab	2.0	1077.0	4718.0	ORF1ab	2.0	1573.0	496.0	same gene	2021-02	2021	2
3495	13361	9866	3	0.07375	3230.0	ORF1ab	2.0	1077.0	13096.0	ORF1ab	1.0	4366.0	3289.0	same gene	2021-02	2021	2
16258	16251	7	3	0.07375	2791.0	ORF1ab	1.0	931.0	2784.0	ORF1ab	3.0	928.0	3.0	same gene	2021-02	2021	2
3495	27175	23680	3	0.07375	3230.0	ORF1ab	2.0	1077.0	653.0	M	2.0	218.0		different gene	2021-02	2021	2
16256	16251	5	3	0.07375	2789.0	ORF1ab	2.0	930.0	2784.0	ORF1ab	3.0	928.0	2.0	same gene	2021-02	2021	2
3495	27177	23682	3	0.07375	3230.0	ORF1ab	2.0	1077.0	655.0	M	1.0	219.0		different gene	2021-02	2021	2
3495	4986	1491	3	0.07375	3230.0	ORF1ab	2.0	1077.0	4721.0	ORF1ab	2.0	1574.0	497.0	same gene	2021-02	2021	2
3495	27178	23683	3	0.07375	3230.0	ORF1ab	2.0	1077.0	656.0	M	2.0	219.0		different gene	2021-02	2021	2
3495	4987	1492	3	0.07375	3230.0	ORF1ab	2.0	1077.0	4722.0	ORF1ab	3.0	1574.0	497.0	same gene	2021-02	2021	2
3495	27174	23679	3	0.07375	3230.0	ORF1ab	2.0	1077.0	652.0	M	1.0	218.0		different gene	2021-02	2021	2
16259	16251	8	3	0.07375	2792.0	ORF1ab	2.0	931.0	2784.0	ORF1ab	3.0	928.0	3.0	same gene	2021-02	2021	2
16261	16251	10	3	0.07375	2794.0	ORF1ab	1.0	932.0	2784.0	ORF1ab	3.0	928.0	4.0	same gene	2021-02	2021	2
3495	27179	23684	3	0.07375	3230.0	ORF1ab	2.0	1077.0	657.0	M	3.0	219.0		different gene	2021-02	2021	2
3495	27180	23685	3	0.07375	3230.0	ORF1ab	2.0	1077.0	658.0	M	1.0	220.0		different gene	2021-02	2021	2
3495	4982	1487	3	0.07375	3230.0	ORF1ab	2.0	1077.0	4717.0	ORF1ab	1.0	1573.0	496.0	same gene	2021-02	2021	2
3495	27173	23678	3	0.07375	3230.0	ORF1ab	2.0	1077.0	651.0	M	3.0	217.0		different gene	2021-02	2021	2
16255	16251	4	3	0.07375	2788.0	ORF1ab	1.0	930.0	2784.0	ORF1ab	3.0	928.0	2.0	same gene	2021-02	2021	2
3495	27181	23686	3	0.07375	3230.0	ORF1ab	2.0	1077.0	659.0	M	2.0	220.0		different gene	2021-02	2021	2
3495	27172	23677	3	0.07375	3230.0	ORF1ab	2.0	1077.0	650.0	M	2.0	217.0		different gene	2021-02	2021	2
3495	4977	1482	3	0.07375	3230.0	ORF1ab	2.0	1077.0	4712.0	ORF1ab	2.0	1571.0	494.0	same gene	2021-02	2021	2
3495	27182	23687	3	0.07375	3230.0	ORF1ab	2.0	1077.0	660.0	M	3.0	220.0		different gene	2021-02	2021	2
3495	4981	1486	3	0.07375	3230.0	ORF1ab	2.0	1077.0	4716.0	ORF1ab	3.0	1572.0	495.0	same gene	2021-02	2021	2
3495	4979	1484	3	0.07375	3230.0	ORF1ab	2.0	1077.0	4714.0	ORF1ab	1.0	1572.0	495.0	same gene	2021-02	2021	2
9824	9815	9	3	0.07375	9559.0	ORF1ab	1.0	3187.0	9550.0	ORF1ab	1.0	3184.0	3.0	same gene	2021-02	2021	2
3495	13367	9872	3	0.07375	3230.0	ORF1ab	2.0	1077.0	13102.0	ORF1ab	1.0	4368.0	3291.0	same gene	2021-02	2021	2
3495	27184	23689	3	0.07375	3230.0	ORF1ab	2.0	1077.0	662.0	M	2.0	221.0		different gene	2021-02	2021	2
3495	13364	9869	3	0.07375	3230.0	ORF1ab	2.0	1077.0	13099.0	ORF1ab	1.0	4367.0	3290.0	same gene	2021-02	2021	2
3495	4973	1478	3	0.07375	3230.0	ORF1ab	2.0	1077.0	4708.0	ORF1ab	1.0	1570.0	493.0	same gene	2021-02	2021	2
9819	9814	5	3	0.07375	9554.0	ORF1ab	2.0	3185.0	9549.0	ORF1ab	3.0	3183.0	2.0	same gene	2021-02	2021	2
9820	9814	6	3	0.07375	9555.0	ORF1ab	3.0	3185.0	9549.0	ORF1ab	3.0	3183.0	2.0	same gene	2021-02	2021	2
9821	9814	7	3	0.07375	9556.0	ORF1ab	1.0	3186.0	9549.0	ORF1ab	3.0	3183.0	3.0	same gene	2021-02	2021	2
9822	9815	7	3	0.07375	9557.0	ORF1ab	2.0	3186.0	9550.0	ORF1ab	1.0	3184.0	2.0	same gene	2021-02	2021	2
13364	3495	9869	3	0.07375	13099.0	ORF1ab	1.0	4367.0	3230.0	ORF1ab	2.0	1077.0	3290.0	same gene	2021-02	2021	2
9818	9825	7	3	0.07375	9553.0	ORF1ab	1.0	3185.0	9560.0	ORF1ab	2.0	3187.0	2.0	same gene	2021-02	2021	2
27175	3495	23680	3	0.07375	653.0	M	2.0	218.0	3230.0	ORF1ab	2.0	1077.0		different gene	2021-02	2021	2
9816	9822	6	3	0.07375	9551.0	ORF1ab	2.0	3184.0	9557.0	ORF1ab	2.0	3186.0	2.0	same gene	2021-02	2021	2
27174	3495	23679	3	0.07375	652.0	M	1.0	218.0	3230.0	ORF1ab	2.0	1077.0		different gene	2021-02	2021	2
27173	3495	23678	3	0.07375	651.0	M	3.0	217.0	3230.0	ORF1ab	2.0	1077.0		different gene	2021-02	2021	2
27172	3495	23677	3	0.07375	650.0	M	2.0	217.0	3230.0	ORF1ab	2.0	1077.0		different gene	2021-02	2021	2
13367	3495	9872	3	0.07375	13102.0	ORF1ab	1.0	4368.0	3230.0	ORF1ab	2.0	1077.0	3291.0	same gene	2021-02	2021	2
13361	3495	9866	3	0.07375	13096.0	ORF1ab	1.0	4366.0	3230.0	ORF1ab	2.0	1077.0	3289.0	same gene	2021-02	2021	2
4983	3495	1488	3	0.07375	4718.0	ORF1ab	2.0	1573.0	3230.0	ORF1ab	2.0	1077.0	496.0	same gene	2021-02	2021	2
9816	9821	5	3	0.07375	9551.0	ORF1ab	2.0	3184.0	9556.0	ORF1ab	1.0	3186.0	2.0	same gene	2021-02	2021	2
9815	9826	11	3	0.07375	9550.0	ORF1ab	1.0	3184.0	9561.0	ORF1ab	3.0	3187.0	3.0	same gene	2021-02	2021	2
13360	3495	9865	3	0.07375	13095.0	ORF1ab	3.0	4365.0	3230.0	ORF1ab	2.0	1077.0	3288.0	same gene	2021-02	2021	2
9815	9825	10	3	0.07375	9550.0	ORF1ab	1.0	3184.0	9560.0	ORF1ab	2.0	3187.0	3.0	same gene	2021-02	2021	2
13359	3495	9864	3	0.07375	13094.0	ORF1ab	2.0	4365.0	3230.0	ORF1ab	2.0	1077.0	3288.0	same gene	2021-02	2021	2
4986	3495	1491	3	0.07375	4721.0	ORF1ab	2.0	1574.0	3230.0	ORF1ab	2.0	1077.0	497.0	same gene	2021-02	2021	2
9818	9826	8	3	0.07375	9553.0	ORF1ab	1.0	3185.0	9561.0	ORF1ab	3.0	3187.0	2.0	same gene	2021-02	2021	2
13357	3495	9862	3	0.07375	13092.0	ORF1ab	3.0	4364.0	3230.0	ORF1ab	2.0	1077.0	3287.0	same gene	2021-02	2021	2
16251	16255	4	3	0.07375	2784.0	ORF1ab	3.0	928.0	2788.0	ORF1ab	1.0	930.0	2.0	same gene	2021-02	2021	2
9816	9824	8	3	0.07375	9551.0	ORF1ab	2.0	3184.0	9559.0	ORF1ab	1.0	3187.0	3.0	same gene	2021-02	2021	2
4974	3495	1479	3	0.07375	4709.0	ORF1ab	2.0	1570.0	3230.0	ORF1ab	2.0	1077.0	493.0	same gene	2021-02	2021	2
27176	3495	23681	3	0.07375	654.0	M	3.0	218.0	3230.0	ORF1ab	2.0	1077.0		different gene	2021-02	2021	2
4978	3495	1483	3	0.07375	4713.0	ORF1ab	3.0	1571.0	3230.0	ORF1ab	2.0	1077.0	494.0	same gene	2021-02	2021	2
4973	3495	1478	3	0.07375	4708.0	ORF1ab	1.0	1570.0	3230.0	ORF1ab	2.0	1077.0	493.0	same gene	2021-02	2021	2
27184	3495	23689	3	0.07375	662.0	M	2.0	221.0	3230.0	ORF1ab	2.0	1077.0		different gene	2021-02	2021	2
27182	3495	23687	3	0.07375	660.0	M	3.0	220.0	3230.0	ORF1ab	2.0	1077.0		different gene	2021-02	2021	2
27181	3495	23686	3	0.07375	659.0	M	2.0	220.0	3230.0	ORF1ab	2.0	1077.0		different gene	2021-02	2021	2
4979	3495	1484	3	0.07375	4714.0	ORF1ab	1.0	1572.0	3230.0	ORF1ab	2.0	1077.0	495.0	same gene	2021-02	2021	2
4981	3495	1486	3	0.07375	4716.0	ORF1ab	3.0	1572.0	3230.0	ORF1ab	2.0	1077.0	495.0	same gene	2021-02	2021	2
9818	9824	6	3	0.07375	9553.0	ORF1ab	1.0	3185.0	9559.0	ORF1ab	1.0	3187.0	2.0	same gene	2021-02	2021	2
27180	3495	23685	3	0.07375	658.0	M	1.0	220.0	3230.0	ORF1ab	2.0	1077.0		different gene	2021-02	2021	2
27179	3495	23684	3	0.07375	657.0	M	3.0	219.0	3230.0	ORF1ab	2.0	1077.0		different gene	2021-02	2021	2
27178	3495	23683	3	0.07375	656.0	M	2.0	219.0	3230.0	ORF1ab	2.0	1077.0		different gene	2021-02	2021	2
4982	3495	1487	3	0.07375	4717.0	ORF1ab	1.0	1573.0	3230.0	ORF1ab	2.0	1077.0	496.0	same gene	2021-02	2021	2
9816	9826	10	3	0.07375	9551.0	ORF1ab	2.0	3184.0	9561.0	ORF1ab	3.0	3187.0	3.0	same gene	2021-02	2021	2
27177	3495	23682	3	0.07375	655.0	M	1.0	219.0	3230.0	ORF1ab	2.0	1077.0		different gene	2021-02	2021	2
9816	9825	9	3	0.07375	9551.0	ORF1ab	2.0	3184.0	9560.0	ORF1ab	2.0	3187.0	3.0	same gene	2021-02	2021	2
4987	3495	1492	3	0.07375	4722.0	ORF1ab	3.0	1574.0	3230.0	ORF1ab	2.0	1077.0	497.0	same gene	2021-02	2021	2
13355	3495	9860	3	0.07375	13090.0	ORF1ab	1.0	4364.0	3230.0	ORF1ab	2.0	1077.0	3287.0	same gene	2021-02	2021	2
13353	3495	9858	3	0.07375	13088.0	ORF1ab	2.0	4363.0	3230.0	ORF1ab	2.0	1077.0	3286.0	same gene	2021-02	2021	2
9814	9826	12	3	0.07375	9549.0	ORF1ab	3.0	3183.0	9561.0	ORF1ab	3.0	3187.0	4.0	same gene	2021-02	2021	2
9814	9819	5	3	0.07375	9549.0	ORF1ab	3.0	3183.0	9554.0	ORF1ab	2.0	3185.0	2.0	same gene	2021-02	2021	2
9814	9820	6	3	0.07375	9549.0	ORF1ab	3.0	3183.0	9555.0	ORF1ab	3.0	3185.0	2.0	same gene	2021-02	2021	2
9814	9821	7	3	0.07375	9549.0	ORF1ab	3.0	3183.0	9556.0	ORF1ab	1.0	3186.0	3.0	same gene	2021-02	2021	2
9814	9822	8	3	0.07375	9549.0	ORF1ab	3.0	3183.0	9557.0	ORF1ab	2.0	3186.0	3.0	same gene	2021-02	2021	2
9814	9824	10	3	0.07375	9549.0	ORF1ab	3.0	3183.0	9559.0	ORF1ab	1.0	3187.0	4.0	same gene	2021-02	2021	2
9814	9825	11	3	0.07375	9549.0	ORF1ab	3.0	3183.0	9560.0	ORF1ab	2.0	3187.0	4.0	same gene	2021-02	2021	2
16251	16256	5	3	0.07375	2784.0	ORF1ab	3.0	928.0	2789.0	ORF1ab	2.0	930.0	2.0	same gene	2021-02	2021	2
16251	16258	7	3	0.07375	2784.0	ORF1ab	3.0	928.0	2791.0	ORF1ab	1.0	931.0	3.0	same gene	2021-02	2021	2
16251	16259	8	3	0.07375	2784.0	ORF1ab	3.0	928.0	2792.0	ORF1ab	2.0	931.0	3.0	same gene	2021-02	2021	2
16251	16261	10	3	0.07375	2784.0	ORF1ab	3.0	928.0	2794.0	ORF1ab	1.0	932.0	4.0	same gene	2021-02	2021	2
13352	3495	9857	3	0.07375	13087.0	ORF1ab	1.0	4363.0	3230.0	ORF1ab	2.0	1077.0	3286.0	same gene	2021-02	2021	2
13340	3495	9845	3	0.07375	13075.0	ORF1ab	1.0	4359.0	3230.0	ORF1ab	2.0	1077.0	3282.0	same gene	2021-02	2021	2
4977	3495	1482	3	0.07375	4712.0	ORF1ab	2.0	1571.0	3230.0	ORF1ab	2.0	1077.0	494.0	same gene	2021-02	2021	2
13347	3495	9852	3	0.07375	13082.0	ORF1ab	2.0	4361.0	3230.0	ORF1ab	2.0	1077.0	3284.0	same gene	2021-02	2021	2
9815	9821	6	3	0.07375	9550.0	ORF1ab	1.0	3184.0	9556.0	ORF1ab	1.0	3186.0	2.0	same gene	2021-02	2021	2
13343	3495	9848	3	0.07375	13078.0	ORF1ab	1.0	4360.0	3230.0	ORF1ab	2.0	1077.0	3283.0	same gene	2021-02	2021	2
13351	3495	9856	3	0.07375	13086.0	ORF1ab	3.0	4362.0	3230.0	ORF1ab	2.0	1077.0	3285.0	same gene	2021-02	2021	2
9815	9824	9	3	0.07375	9550.0	ORF1ab	1.0	3184.0	9559.0	ORF1ab	1.0	3187.0	3.0	same gene	2021-02	2021	2
9815	9822	7	3	0.07375	9550.0	ORF1ab	1.0	3184.0	9557.0	ORF1ab	2.0	3186.0	2.0	same gene	2021-02	2021	2
13344	3495	9849	3	0.07375	13079.0	ORF1ab	2.0	4360.0	3230.0	ORF1ab	2.0	1077.0	3283.0	same gene	2021-02	2021	2
13346	3495	9851	3	0.07375	13081.0	ORF1ab	1.0	4361.0	3230.0	ORF1ab	2.0	1077.0	3284.0	same gene	2021-02	2021	2
13341	3495	9846	3	0.07375	13076.0	ORF1ab	2.0	4359.0	3230.0	ORF1ab	2.0	1077.0	3282.0	same gene	2021-02	2021	2
13349	3495	9854	3	0.07375	13084.0	ORF1ab	1.0	4362.0	3230.0	ORF1ab	2.0	1077.0	3285.0	same gene	2021-02	2021	2
13350	3495	9855	3	0.07375	13085.0	ORF1ab	2.0	4362.0	3230.0	ORF1ab	2.0	1077.0	3285.0	same gene	2021-02	2021	2
16262	16252	10	3	0.07373	2795.0	ORF1ab	2.0	932.0	2785.0	ORF1ab	1.0	929.0	3.0	same gene	2021-02	2021	2
16262	16253	9	3	0.07373	2795.0	ORF1ab	2.0	932.0	2786.0	ORF1ab	2.0	929.0	3.0	same gene	2021-02	2021	2
16249	16262	13	3	0.07373	2782.0	ORF1ab	1.0	928.0	2795.0	ORF1ab	2.0	932.0	4.0	same gene	2021-02	2021	2
16262	16254	8	3	0.07373	2795.0	ORF1ab	2.0	932.0	2787.0	ORF1ab	3.0	929.0	3.0	same gene	2021-02	2021	2
16252	16262	10	3	0.07373	2785.0	ORF1ab	1.0	929.0	2795.0	ORF1ab	2.0	932.0	3.0	same gene	2021-02	2021	2
16253	16262	9	3	0.07373	2786.0	ORF1ab	2.0	929.0	2795.0	ORF1ab	2.0	932.0	3.0	same gene	2021-02	2021	2
16254	16262	8	3	0.07373	2787.0	ORF1ab	3.0	929.0	2795.0	ORF1ab	2.0	932.0	3.0	same gene	2021-02	2021	2
16255	16262	7	3	0.07373	2788.0	ORF1ab	1.0	930.0	2795.0	ORF1ab	2.0	932.0	2.0	same gene	2021-02	2021	2
16256	16262	6	3	0.07373	2789.0	ORF1ab	2.0	930.0	2795.0	ORF1ab	2.0	932.0	2.0	same gene	2021-02	2021	2
16262	16255	7	3	0.07373	2795.0	ORF1ab	2.0	932.0	2788.0	ORF1ab	1.0	930.0	2.0	same gene	2021-02	2021	2
16262	16256	6	3	0.07373	2795.0	ORF1ab	2.0	932.0	2789.0	ORF1ab	2.0	930.0	2.0	same gene	2021-02	2021	2
16250	16262	12	3	0.07373	2783.0	ORF1ab	2.0	928.0	2795.0	ORF1ab	2.0	932.0	4.0	same gene	2021-02	2021	2
16262	16249	13	3	0.07373	2795.0	ORF1ab	2.0	932.0	2782.0	ORF1ab	1.0	928.0	4.0	same gene	2021-02	2021	2
16262	16250	12	3	0.07373	2795.0	ORF1ab	2.0	932.0	2783.0	ORF1ab	2.0	928.0	4.0	same gene	2021-02	2021	2
13664	13670	6	3	0.07319	197.0	ORF1ab	2.0	66.0	203.0	ORF1ab	2.0	68.0	2.0	same gene	2021-02	2021	2
13670	13664	6	3	0.07319	203.0	ORF1ab	2.0	68.0	197.0	ORF1ab	2.0	66.0	2.0	same gene	2021-02	2021	2
16260	16252	8	3	0.07317	2793.0	ORF1ab	3.0	931.0	2785.0	ORF1ab	1.0	929.0	2.0	same gene	2021-02	2021	2
16252	16260	8	3	0.07317	2785.0	ORF1ab	1.0	929.0	2793.0	ORF1ab	3.0	931.0	2.0	same gene	2021-02	2021	2
16260	16254	6	3	0.07317	2793.0	ORF1ab	3.0	931.0	2787.0	ORF1ab	3.0	929.0	2.0	same gene	2021-02	2021	2
16249	16260	11	3	0.07317	2782.0	ORF1ab	1.0	928.0	2793.0	ORF1ab	3.0	931.0	3.0	same gene	2021-02	2021	2
16253	16260	7	3	0.07317	2786.0	ORF1ab	2.0	929.0	2793.0	ORF1ab	3.0	931.0	2.0	same gene	2021-02	2021	2
16254	16260	6	3	0.07317	2787.0	ORF1ab	3.0	929.0	2793.0	ORF1ab	3.0	931.0	2.0	same gene	2021-02	2021	2
16260	16249	11	3	0.07317	2793.0	ORF1ab	3.0	931.0	2782.0	ORF1ab	1.0	928.0	3.0	same gene	2021-02	2021	2
16260	16253	7	3	0.07317	2793.0	ORF1ab	3.0	931.0	2786.0	ORF1ab	2.0	929.0	2.0	same gene	2021-02	2021	2
16260	16250	10	3	0.07317	2793.0	ORF1ab	3.0	931.0	2783.0	ORF1ab	2.0	928.0	3.0	same gene	2021-02	2021	2
16250	16260	10	3	0.07317	2783.0	ORF1ab	2.0	928.0	2793.0	ORF1ab	3.0	931.0	3.0	same gene	2021-02	2021	2
21749	21744	5	3	0.0731	187.0	S	1.0	63.0	182.0	S	2.0	61.0	2.0	same gene	2021-02	2021	2
21744	21749	5	3	0.0731	182.0	S	2.0	61.0	187.0	S	1.0	63.0	2.0	same gene	2021-02	2021	2
21745	21749	4	3	0.07306	183.0	S	3.0	61.0	187.0	S	1.0	63.0	2.0	same gene	2021-02	2021	2
21749	21745	4	3	0.07306	187.0	S	1.0	63.0	183.0	S	3.0	61.0	2.0	same gene	2021-02	2021	2
21809	21818	9	3	0.07294	247.0	S	1.0	83.0	256.0	S	1.0	86.0	3.0	same gene	2021-02	2021	2
21818	21809	9	3	0.07294	256.0	S	1.0	86.0	247.0	S	1.0	83.0	3.0	same gene	2021-02	2021	2
9821	9829	8	3	0.07272	9556.0	ORF1ab	1.0	3186.0	9564.0	ORF1ab	3.0	3188.0	2.0	same gene	2021-02	2021	2
9819	9829	10	3	0.07272	9554.0	ORF1ab	2.0	3185.0	9564.0	ORF1ab	3.0	3188.0	3.0	same gene	2021-02	2021	2
9829	9820	9	3	0.07272	9564.0	ORF1ab	3.0	3188.0	9555.0	ORF1ab	3.0	3185.0	3.0	same gene	2021-02	2021	2
9829	9822	7	3	0.07272	9564.0	ORF1ab	3.0	3188.0	9557.0	ORF1ab	2.0	3186.0	2.0	same gene	2021-02	2021	2
9820	9829	9	3	0.07272	9555.0	ORF1ab	3.0	3185.0	9564.0	ORF1ab	3.0	3188.0	3.0	same gene	2021-02	2021	2
9822	9829	7	3	0.07272	9557.0	ORF1ab	2.0	3186.0	9564.0	ORF1ab	3.0	3188.0	2.0	same gene	2021-02	2021	2
9829	9819	10	3	0.07272	9564.0	ORF1ab	3.0	3188.0	9554.0	ORF1ab	2.0	3185.0	3.0	same gene	2021-02	2021	2
9829	9821	8	3	0.07272	9564.0	ORF1ab	3.0	3188.0	9556.0	ORF1ab	1.0	3186.0	2.0	same gene	2021-02	2021	2
16889	22992	6103	3	0.07228	3422.0	ORF1ab	2.0	1141.0	1430.0	S	2.0	477.0		different gene	2021-02	2021	2
22992	16889	6103	3	0.07228	1430.0	S	2.0	477.0	3422.0	ORF1ab	2.0	1141.0		different gene	2021-02	2021	2
21815	21810	5	3	0.07212	253.0	S	1.0	85.0	248.0	S	2.0	83.0	2.0	same gene	2021-02	2021	2
21810	21815	5	3	0.07212	248.0	S	2.0	83.0	253.0	S	1.0	85.0	2.0	same gene	2021-02	2021	2
21825	21819	6	3	0.07151	263.0	S	2.0	88.0	257.0	S	2.0	86.0	2.0	same gene	2021-02	2021	2
21819	21825	6	3	0.07151	257.0	S	2.0	86.0	263.0	S	2.0	88.0	2.0	same gene	2021-02	2021	2
21739	21743	4	3	0.07144	177.0	S	3.0	59.0	181.0	S	1.0	61.0	2.0	same gene	2021-02	2021	2
21743	21739	4	3	0.07144	181.0	S	1.0	61.0	177.0	S	3.0	59.0	2.0	same gene	2021-02	2021	2
21743	21749	6	3	0.07107	181.0	S	1.0	61.0	187.0	S	1.0	63.0	2.0	same gene	2021-02	2021	2
21749	21743	6	3	0.07107	187.0	S	1.0	63.0	181.0	S	1.0	61.0	2.0	same gene	2021-02	2021	2
21809	21815	6	3	0.07093	247.0	S	1.0	83.0	253.0	S	1.0	85.0	2.0	same gene	2021-02	2021	2
21815	21809	6	3	0.07093	253.0	S	1.0	85.0	247.0	S	1.0	83.0	2.0	same gene	2021-02	2021	2
21750	21744	6	3	0.07085	188.0	S	2.0	63.0	182.0	S	2.0	61.0	2.0	same gene	2021-02	2021	2
21744	21751	7	3	0.07085	182.0	S	2.0	61.0	189.0	S	3.0	63.0	2.0	same gene	2021-02	2021	2
21744	21750	6	3	0.07085	182.0	S	2.0	61.0	188.0	S	2.0	63.0	2.0	same gene	2021-02	2021	2
21751	21744	7	3	0.07085	189.0	S	3.0	63.0	182.0	S	2.0	61.0	2.0	same gene	2021-02	2021	2
21815	21811	4	3	0.07021	253.0	S	1.0	85.0	249.0	S	3.0	83.0	2.0	same gene	2021-02	2021	2
21811	21815	4	3	0.07021	249.0	S	3.0	83.0	253.0	S	1.0	85.0	2.0	same gene	2021-02	2021	2
21804	21798	6	3	0.06991	242.0	S	2.0	81.0	236.0	S	2.0	79.0	2.0	same gene	2021-02	2021	2
21798	21804	6	3	0.06991	236.0	S	2.0	79.0	242.0	S	2.0	81.0	2.0	same gene	2021-02	2021	2
3491	3497	6	3	0.06796	3226.0	ORF1ab	1.0	1076.0	3232.0	ORF1ab	1.0	1078.0	2.0	same gene	2021-02	2021	2
3497	3491	6	3	0.06796	3232.0	ORF1ab	1.0	1078.0	3226.0	ORF1ab	1.0	1076.0	2.0	same gene	2021-02	2021	2
3492	3497	5	3	0.06796	3227.0	ORF1ab	2.0	1076.0	3232.0	ORF1ab	1.0	1078.0	2.0	same gene	2021-02	2021	2
3497	3492	5	3	0.06796	3232.0	ORF1ab	1.0	1078.0	3227.0	ORF1ab	2.0	1076.0	2.0	same gene	2021-02	2021	2
3490	3497	7	3	0.06791	3225.0	ORF1ab	3.0	1075.0	3232.0	ORF1ab	1.0	1078.0	3.0	same gene	2021-02	2021	2
3497	3490	7	3	0.06791	3232.0	ORF1ab	1.0	1078.0	3225.0	ORF1ab	3.0	1075.0	3.0	same gene	2021-02	2021	2
3497	3493	4	3	0.06781	3232.0	ORF1ab	1.0	1078.0	3228.0	ORF1ab	3.0	1076.0	2.0	same gene	2021-02	2021	2
3493	3497	4	3	0.06781	3228.0	ORF1ab	3.0	1076.0	3232.0	ORF1ab	1.0	1078.0	2.0	same gene	2021-02	2021	2
3498	3491	7	3	0.0674	3233.0	ORF1ab	2.0	1078.0	3226.0	ORF1ab	1.0	1076.0	2.0	same gene	2021-02	2021	2
3500	3491	9	3	0.0674	3235.0	ORF1ab	1.0	1079.0	3226.0	ORF1ab	1.0	1076.0	3.0	same gene	2021-02	2021	2
3501	3491	10	3	0.0674	3236.0	ORF1ab	2.0	1079.0	3226.0	ORF1ab	1.0	1076.0	3.0	same gene	2021-02	2021	2
3491	3500	9	3	0.0674	3226.0	ORF1ab	1.0	1076.0	3235.0	ORF1ab	1.0	1079.0	3.0	same gene	2021-02	2021	2
3491	3498	7	3	0.0674	3226.0	ORF1ab	1.0	1076.0	3233.0	ORF1ab	2.0	1078.0	2.0	same gene	2021-02	2021	2
3491	3501	10	3	0.0674	3226.0	ORF1ab	1.0	1076.0	3236.0	ORF1ab	2.0	1079.0	3.0	same gene	2021-02	2021	2
3489	3497	8	3	0.06725	3224.0	ORF1ab	2.0	1075.0	3232.0	ORF1ab	1.0	1078.0	3.0	same gene	2021-02	2021	2
3497	3489	8	3	0.06725	3232.0	ORF1ab	1.0	1078.0	3224.0	ORF1ab	2.0	1075.0	3.0	same gene	2021-02	2021	2
16394	9738	6656	3	0.06674	2927.0	ORF1ab	2.0	976.0	9473.0	ORF1ab	2.0	3158.0	2182.0	same gene	2021-02	2021	2
9738	16394	6656	3	0.06674	9473.0	ORF1ab	2.0	3158.0	2927.0	ORF1ab	2.0	976.0	2182.0	same gene	2021-02	2021	2
19839	23756	3917	3	0.06671	6372.0	ORF1ab	3.0	2124.0	2194.0	S	1.0	732.0		different gene	2021-02	2021	2
23756	19839	3917	3	0.06671	2194.0	S	1.0	732.0	6372.0	ORF1ab	3.0	2124.0		different gene	2021-02	2021	2
21827	21899	72	3	0.06667	265.0	S	1.0	89.0	337.0	S	1.0	113.0	24.0	same gene	2021-02	2021	2
21899	21829	70	3	0.06667	337.0	S	1.0	113.0	267.0	S	3.0	89.0	24.0	same gene	2021-02	2021	2
21829	21899	70	3	0.06667	267.0	S	3.0	89.0	337.0	S	1.0	113.0	24.0	same gene	2021-02	2021	2
21899	21827	72	3	0.06667	337.0	S	1.0	113.0	265.0	S	1.0	89.0	24.0	same gene	2021-02	2021	2
21899	21828	71	3	0.06667	337.0	S	1.0	113.0	266.0	S	2.0	89.0	24.0	same gene	2021-02	2021	2
21828	21899	71	3	0.06667	266.0	S	2.0	89.0	337.0	S	1.0	113.0	24.0	same gene	2021-02	2021	2
21712	21716	4	3	0.06602	150.0	S	3.0	50.0	154.0	S	1.0	52.0	2.0	same gene	2021-02	2021	2
21716	21712	4	3	0.06602	154.0	S	1.0	52.0	150.0	S	3.0	50.0	2.0	same gene	2021-02	2021	2
21809	21866	57	3	0.06567	247.0	S	1.0	83.0	304.0	S	1.0	102.0	19.0	same gene	2021-02	2021	2
21866	21809	57	3	0.06567	304.0	S	1.0	102.0	247.0	S	1.0	83.0	19.0	same gene	2021-02	2021	2
21905	21791	114	3	0.06556	343.0	S	1.0	115.0	229.0	S	1.0	77.0	38.0	same gene	2021-02	2021	2
21791	21905	114	3	0.06556	229.0	S	1.0	77.0	343.0	S	1.0	115.0	38.0	same gene	2021-02	2021	2
21712	21720	8	3	0.06552	150.0	S	3.0	50.0	158.0	S	2.0	53.0	3.0	same gene	2021-02	2021	2
21712	21719	7	3	0.06552	150.0	S	3.0	50.0	157.0	S	1.0	53.0	3.0	same gene	2021-02	2021	2
21720	21712	8	3	0.06552	158.0	S	2.0	53.0	150.0	S	3.0	50.0	3.0	same gene	2021-02	2021	2
21719	21712	7	3	0.06552	157.0	S	1.0	53.0	150.0	S	3.0	50.0	3.0	same gene	2021-02	2021	2
21713	21719	6	3	0.06552	151.0	S	1.0	51.0	157.0	S	1.0	53.0	2.0	same gene	2021-02	2021	2
21713	21720	7	3	0.06552	151.0	S	1.0	51.0	158.0	S	2.0	53.0	2.0	same gene	2021-02	2021	2
21720	21713	7	3	0.06552	158.0	S	2.0	53.0	151.0	S	1.0	51.0	2.0	same gene	2021-02	2021	2
21719	21713	6	3	0.06552	157.0	S	1.0	53.0	151.0	S	1.0	51.0	2.0	same gene	2021-02	2021	2
21712	21717	5	3	0.06533	150.0	S	3.0	50.0	155.0	S	2.0	52.0	2.0	same gene	2021-02	2021	2
21717	21712	5	3	0.06533	155.0	S	2.0	52.0	150.0	S	3.0	50.0	2.0	same gene	2021-02	2021	2
7767	8047	280	3	0.06412	7502.0	ORF1ab	2.0	2501.0	7782.0	ORF1ab	3.0	2594.0	93.0	same gene	2021-02	2021	2
8047	7767	280	3	0.06412	7782.0	ORF1ab	3.0	2594.0	7502.0	ORF1ab	2.0	2501.0	93.0	same gene	2021-02	2021	2
22879	8047	14832	3	0.06278	1317.0	S	3.0	439.0	7782.0	ORF1ab	3.0	2594.0		different gene	2021-02	2021	2
8047	22879	14832	3	0.06278	7782.0	ORF1ab	3.0	2594.0	1317.0	S	3.0	439.0		different gene	2021-02	2021	2
17104	8047	9057	3	0.06124	3637.0	ORF1ab	1.0	1213.0	7782.0	ORF1ab	3.0	2594.0	1381.0	same gene	2021-02	2021	2
8047	17104	9057	3	0.06124	7782.0	ORF1ab	3.0	2594.0	3637.0	ORF1ab	1.0	1213.0	1381.0	same gene	2021-02	2021	2
4974	13371	8397	3	0.06066	4709.0	ORF1ab	2.0	1570.0	13106.0	ORF1ab	2.0	4369.0	2799.0	same gene	2021-02	2021	2
27179	13371	13808	3	0.06066	657.0	M	3.0	219.0	13106.0	ORF1ab	2.0	4369.0		different gene	2021-02	2021	2
13371	4977	8394	3	0.06066	13106.0	ORF1ab	2.0	4369.0	4712.0	ORF1ab	2.0	1571.0	2798.0	same gene	2021-02	2021	2
11040	13371	2331	3	0.06066	10775.0	ORF1ab	2.0	3592.0	13106.0	ORF1ab	2.0	4369.0	777.0	same gene	2021-02	2021	2
11038	13371	2333	3	0.06066	10773.0	ORF1ab	3.0	3591.0	13106.0	ORF1ab	2.0	4369.0	778.0	same gene	2021-02	2021	2
27177	13371	13806	3	0.06066	655.0	M	1.0	219.0	13106.0	ORF1ab	2.0	4369.0		different gene	2021-02	2021	2
13371	13355	16	3	0.06066	13106.0	ORF1ab	2.0	4369.0	13090.0	ORF1ab	1.0	4364.0	5.0	same gene	2021-02	2021	2
27178	13371	13807	3	0.06066	656.0	M	2.0	219.0	13106.0	ORF1ab	2.0	4369.0		different gene	2021-02	2021	2
13371	13344	27	3	0.06066	13106.0	ORF1ab	2.0	4369.0	13079.0	ORF1ab	2.0	4360.0	9.0	same gene	2021-02	2021	2
13371	13349	22	3	0.06066	13106.0	ORF1ab	2.0	4369.0	13084.0	ORF1ab	1.0	4362.0	7.0	same gene	2021-02	2021	2
13371	13343	28	3	0.06066	13106.0	ORF1ab	2.0	4369.0	13078.0	ORF1ab	1.0	4360.0	9.0	same gene	2021-02	2021	2
13371	13357	14	3	0.06066	13106.0	ORF1ab	2.0	4369.0	13092.0	ORF1ab	3.0	4364.0	5.0	same gene	2021-02	2021	2
13346	13371	25	3	0.06066	13081.0	ORF1ab	1.0	4361.0	13106.0	ORF1ab	2.0	4369.0	8.0	same gene	2021-02	2021	2
4983	13371	8388	3	0.06066	4718.0	ORF1ab	2.0	1573.0	13106.0	ORF1ab	2.0	4369.0	2796.0	same gene	2021-02	2021	2
13340	13371	31	3	0.06066	13075.0	ORF1ab	1.0	4359.0	13106.0	ORF1ab	2.0	4369.0	10.0	same gene	2021-02	2021	2
27180	13371	13809	3	0.06066	658.0	M	1.0	220.0	13106.0	ORF1ab	2.0	4369.0		different gene	2021-02	2021	2
27181	13371	13810	3	0.06066	659.0	M	2.0	220.0	13106.0	ORF1ab	2.0	4369.0		different gene	2021-02	2021	2
27182	13371	13811	3	0.06066	660.0	M	3.0	220.0	13106.0	ORF1ab	2.0	4369.0		different gene	2021-02	2021	2
27184	13371	13813	3	0.06066	662.0	M	2.0	221.0	13106.0	ORF1ab	2.0	4369.0		different gene	2021-02	2021	2
13371	4979	8392	3	0.06066	13106.0	ORF1ab	2.0	4369.0	4714.0	ORF1ab	1.0	1572.0	2797.0	same gene	2021-02	2021	2
13371	4978	8393	3	0.06066	13106.0	ORF1ab	2.0	4369.0	4713.0	ORF1ab	3.0	1571.0	2798.0	same gene	2021-02	2021	2
13371	7988	5383	3	0.06066	13106.0	ORF1ab	2.0	4369.0	7723.0	ORF1ab	1.0	2575.0	1794.0	same gene	2021-02	2021	2
4977	13371	8394	3	0.06066	4712.0	ORF1ab	2.0	1571.0	13106.0	ORF1ab	2.0	4369.0	2798.0	same gene	2021-02	2021	2
13347	13371	24	3	0.06066	13082.0	ORF1ab	2.0	4361.0	13106.0	ORF1ab	2.0	4369.0	8.0	same gene	2021-02	2021	2
13371	13340	31	3	0.06066	13106.0	ORF1ab	2.0	4369.0	13075.0	ORF1ab	1.0	4359.0	10.0	same gene	2021-02	2021	2
4978	13371	8393	3	0.06066	4713.0	ORF1ab	3.0	1571.0	13106.0	ORF1ab	2.0	4369.0	2798.0	same gene	2021-02	2021	2
13364	13371	7	3	0.06066	13099.0	ORF1ab	1.0	4367.0	13106.0	ORF1ab	2.0	4369.0	2.0	same gene	2021-02	2021	2
24435	13371	11064	3	0.06066	2873.0	S	2.0	958.0	13106.0	ORF1ab	2.0	4369.0		different gene	2021-02	2021	2
13371	11032	2339	3	0.06066	13106.0	ORF1ab	2.0	4369.0	10767.0	ORF1ab	3.0	3589.0	780.0	same gene	2021-02	2021	2
24437	13371	11066	3	0.06066	2875.0	S	1.0	959.0	13106.0	ORF1ab	2.0	4369.0		different gene	2021-02	2021	2
27172	13371	13801	3	0.06066	650.0	M	2.0	217.0	13106.0	ORF1ab	2.0	4369.0		different gene	2021-02	2021	2
27173	13371	13802	3	0.06066	651.0	M	3.0	217.0	13106.0	ORF1ab	2.0	4369.0		different gene	2021-02	2021	2
27174	13371	13803	3	0.06066	652.0	M	1.0	218.0	13106.0	ORF1ab	2.0	4369.0		different gene	2021-02	2021	2
27175	13371	13804	3	0.06066	653.0	M	2.0	218.0	13106.0	ORF1ab	2.0	4369.0		different gene	2021-02	2021	2
27176	13371	13805	3	0.06066	654.0	M	3.0	218.0	13106.0	ORF1ab	2.0	4369.0		different gene	2021-02	2021	2
13371	13341	30	3	0.06066	13106.0	ORF1ab	2.0	4369.0	13076.0	ORF1ab	2.0	4359.0	10.0	same gene	2021-02	2021	2
13341	13371	30	3	0.06066	13076.0	ORF1ab	2.0	4359.0	13106.0	ORF1ab	2.0	4369.0	10.0	same gene	2021-02	2021	2
13371	24435	11064	3	0.06066	13106.0	ORF1ab	2.0	4369.0	2873.0	S	2.0	958.0		different gene	2021-02	2021	2
13371	24437	11066	3	0.06066	13106.0	ORF1ab	2.0	4369.0	2875.0	S	1.0	959.0		different gene	2021-02	2021	2
13371	4982	8389	3	0.06066	13106.0	ORF1ab	2.0	4369.0	4717.0	ORF1ab	1.0	1573.0	2796.0	same gene	2021-02	2021	2
13371	27172	13801	3	0.06066	13106.0	ORF1ab	2.0	4369.0	650.0	M	2.0	217.0		different gene	2021-02	2021	2
13371	27173	13802	3	0.06066	13106.0	ORF1ab	2.0	4369.0	651.0	M	3.0	217.0		different gene	2021-02	2021	2
13371	27174	13803	3	0.06066	13106.0	ORF1ab	2.0	4369.0	652.0	M	1.0	218.0		different gene	2021-02	2021	2
13371	27175	13804	3	0.06066	13106.0	ORF1ab	2.0	4369.0	653.0	M	2.0	218.0		different gene	2021-02	2021	2
13371	27176	13805	3	0.06066	13106.0	ORF1ab	2.0	4369.0	654.0	M	3.0	218.0		different gene	2021-02	2021	2
13371	27177	13806	3	0.06066	13106.0	ORF1ab	2.0	4369.0	655.0	M	1.0	219.0		different gene	2021-02	2021	2
7988	13371	5383	3	0.06066	7723.0	ORF1ab	1.0	2575.0	13106.0	ORF1ab	2.0	4369.0	1794.0	same gene	2021-02	2021	2
13371	27178	13807	3	0.06066	13106.0	ORF1ab	2.0	4369.0	656.0	M	2.0	219.0		different gene	2021-02	2021	2
13371	27179	13808	3	0.06066	13106.0	ORF1ab	2.0	4369.0	657.0	M	3.0	219.0		different gene	2021-02	2021	2
13371	27180	13809	3	0.06066	13106.0	ORF1ab	2.0	4369.0	658.0	M	1.0	220.0		different gene	2021-02	2021	2
13371	27181	13810	3	0.06066	13106.0	ORF1ab	2.0	4369.0	659.0	M	2.0	220.0		different gene	2021-02	2021	2
13371	27182	13811	3	0.06066	13106.0	ORF1ab	2.0	4369.0	660.0	M	3.0	220.0		different gene	2021-02	2021	2
13371	7985	5386	3	0.06066	13106.0	ORF1ab	2.0	4369.0	7720.0	ORF1ab	1.0	2574.0	1795.0	same gene	2021-02	2021	2
13371	4981	8390	3	0.06066	13106.0	ORF1ab	2.0	4369.0	4716.0	ORF1ab	3.0	1572.0	2797.0	same gene	2021-02	2021	2
13371	27184	13813	3	0.06066	13106.0	ORF1ab	2.0	4369.0	662.0	M	2.0	221.0		different gene	2021-02	2021	2
13352	13371	19	3	0.06066	13087.0	ORF1ab	1.0	4363.0	13106.0	ORF1ab	2.0	4369.0	6.0	same gene	2021-02	2021	2
7985	13371	5386	3	0.06066	7720.0	ORF1ab	1.0	2574.0	13106.0	ORF1ab	2.0	4369.0	1795.0	same gene	2021-02	2021	2
13371	13351	20	3	0.06066	13106.0	ORF1ab	2.0	4369.0	13086.0	ORF1ab	3.0	4362.0	7.0	same gene	2021-02	2021	2
13351	13371	20	3	0.06066	13086.0	ORF1ab	3.0	4362.0	13106.0	ORF1ab	2.0	4369.0	7.0	same gene	2021-02	2021	2
13349	13371	22	3	0.06066	13084.0	ORF1ab	1.0	4362.0	13106.0	ORF1ab	2.0	4369.0	7.0	same gene	2021-02	2021	2
4986	13371	8385	3	0.06066	4721.0	ORF1ab	2.0	1574.0	13106.0	ORF1ab	2.0	4369.0	2795.0	same gene	2021-02	2021	2
13371	4986	8385	3	0.06066	13106.0	ORF1ab	2.0	4369.0	4721.0	ORF1ab	2.0	1574.0	2795.0	same gene	2021-02	2021	2
13371	13347	24	3	0.06066	13106.0	ORF1ab	2.0	4369.0	13082.0	ORF1ab	2.0	4361.0	8.0	same gene	2021-02	2021	2
11032	13371	2339	3	0.06066	10767.0	ORF1ab	3.0	3589.0	13106.0	ORF1ab	2.0	4369.0	780.0	same gene	2021-02	2021	2
13371	13364	7	3	0.06066	13106.0	ORF1ab	2.0	4369.0	13099.0	ORF1ab	1.0	4367.0	2.0	same gene	2021-02	2021	2
11035	13371	2336	3	0.06066	10770.0	ORF1ab	3.0	3590.0	13106.0	ORF1ab	2.0	4369.0	779.0	same gene	2021-02	2021	2
13371	13353	18	3	0.06066	13106.0	ORF1ab	2.0	4369.0	13088.0	ORF1ab	2.0	4363.0	6.0	same gene	2021-02	2021	2
13359	13371	12	3	0.06066	13094.0	ORF1ab	2.0	4365.0	13106.0	ORF1ab	2.0	4369.0	4.0	same gene	2021-02	2021	2
11041	13371	2330	3	0.06066	10776.0	ORF1ab	3.0	3592.0	13106.0	ORF1ab	2.0	4369.0	777.0	same gene	2021-02	2021	2
11037	13371	2334	3	0.06066	10772.0	ORF1ab	2.0	3591.0	13106.0	ORF1ab	2.0	4369.0	778.0	same gene	2021-02	2021	2
13371	13360	11	3	0.06066	13106.0	ORF1ab	2.0	4369.0	13095.0	ORF1ab	3.0	4365.0	4.0	same gene	2021-02	2021	2
11033	13371	2338	3	0.06066	10768.0	ORF1ab	1.0	3590.0	13106.0	ORF1ab	2.0	4369.0	779.0	same gene	2021-02	2021	2
13343	13371	28	3	0.06066	13078.0	ORF1ab	1.0	4360.0	13106.0	ORF1ab	2.0	4369.0	9.0	same gene	2021-02	2021	2
13357	13371	14	3	0.06066	13092.0	ORF1ab	3.0	4364.0	13106.0	ORF1ab	2.0	4369.0	5.0	same gene	2021-02	2021	2
13371	4973	8398	3	0.06066	13106.0	ORF1ab	2.0	4369.0	4708.0	ORF1ab	1.0	1570.0	2799.0	same gene	2021-02	2021	2
13371	13346	25	3	0.06066	13106.0	ORF1ab	2.0	4369.0	13081.0	ORF1ab	1.0	4361.0	8.0	same gene	2021-02	2021	2
13355	13371	16	3	0.06066	13090.0	ORF1ab	1.0	4364.0	13106.0	ORF1ab	2.0	4369.0	5.0	same gene	2021-02	2021	2
13371	11030	2341	3	0.06066	13106.0	ORF1ab	2.0	4369.0	10765.0	ORF1ab	1.0	3589.0	780.0	same gene	2021-02	2021	2
13371	11041	2330	3	0.06066	13106.0	ORF1ab	2.0	4369.0	10776.0	ORF1ab	3.0	3592.0	777.0	same gene	2021-02	2021	2
11030	13371	2341	3	0.06066	10765.0	ORF1ab	1.0	3589.0	13106.0	ORF1ab	2.0	4369.0	780.0	same gene	2021-02	2021	2
13371	11037	2334	3	0.06066	13106.0	ORF1ab	2.0	4369.0	10772.0	ORF1ab	2.0	3591.0	778.0	same gene	2021-02	2021	2
13371	13350	21	3	0.06066	13106.0	ORF1ab	2.0	4369.0	13085.0	ORF1ab	2.0	4362.0	7.0	same gene	2021-02	2021	2
13371	13361	10	3	0.06066	13106.0	ORF1ab	2.0	4369.0	13096.0	ORF1ab	1.0	4366.0	3.0	same gene	2021-02	2021	2
13371	11033	2338	3	0.06066	13106.0	ORF1ab	2.0	4369.0	10768.0	ORF1ab	1.0	3590.0	779.0	same gene	2021-02	2021	2
13371	11038	2333	3	0.06066	13106.0	ORF1ab	2.0	4369.0	10773.0	ORF1ab	3.0	3591.0	778.0	same gene	2021-02	2021	2
4981	13371	8390	3	0.06066	4716.0	ORF1ab	3.0	1572.0	13106.0	ORF1ab	2.0	4369.0	2797.0	same gene	2021-02	2021	2
13350	13371	21	3	0.06066	13085.0	ORF1ab	2.0	4362.0	13106.0	ORF1ab	2.0	4369.0	7.0	same gene	2021-02	2021	2
4973	13371	8398	3	0.06066	4708.0	ORF1ab	1.0	1570.0	13106.0	ORF1ab	2.0	4369.0	2799.0	same gene	2021-02	2021	2
13371	11040	2331	3	0.06066	13106.0	ORF1ab	2.0	4369.0	10775.0	ORF1ab	2.0	3592.0	777.0	same gene	2021-02	2021	2
13371	11034	2337	3	0.06066	13106.0	ORF1ab	2.0	4369.0	10769.0	ORF1ab	2.0	3590.0	779.0	same gene	2021-02	2021	2
13371	11035	2336	3	0.06066	13106.0	ORF1ab	2.0	4369.0	10770.0	ORF1ab	3.0	3590.0	779.0	same gene	2021-02	2021	2
4987	13371	8384	3	0.06066	4722.0	ORF1ab	3.0	1574.0	13106.0	ORF1ab	2.0	4369.0	2795.0	same gene	2021-02	2021	2
13371	13352	19	3	0.06066	13106.0	ORF1ab	2.0	4369.0	13087.0	ORF1ab	1.0	4363.0	6.0	same gene	2021-02	2021	2
13353	13371	18	3	0.06066	13088.0	ORF1ab	2.0	4363.0	13106.0	ORF1ab	2.0	4369.0	6.0	same gene	2021-02	2021	2
13344	13371	27	3	0.06066	13079.0	ORF1ab	2.0	4360.0	13106.0	ORF1ab	2.0	4369.0	9.0	same gene	2021-02	2021	2
13371	4974	8397	3	0.06066	13106.0	ORF1ab	2.0	4369.0	4709.0	ORF1ab	2.0	1570.0	2799.0	same gene	2021-02	2021	2
13371	4987	8384	3	0.06066	13106.0	ORF1ab	2.0	4369.0	4722.0	ORF1ab	3.0	1574.0	2795.0	same gene	2021-02	2021	2
13371	13359	12	3	0.06066	13106.0	ORF1ab	2.0	4369.0	13094.0	ORF1ab	2.0	4365.0	4.0	same gene	2021-02	2021	2
13361	13371	10	3	0.06066	13096.0	ORF1ab	1.0	4366.0	13106.0	ORF1ab	2.0	4369.0	3.0	same gene	2021-02	2021	2
13371	11031	2340	3	0.06066	13106.0	ORF1ab	2.0	4369.0	10766.0	ORF1ab	2.0	3589.0	780.0	same gene	2021-02	2021	2
4982	13371	8389	3	0.06066	4717.0	ORF1ab	1.0	1573.0	13106.0	ORF1ab	2.0	4369.0	2796.0	same gene	2021-02	2021	2
13360	13371	11	3	0.06066	13095.0	ORF1ab	3.0	4365.0	13106.0	ORF1ab	2.0	4369.0	4.0	same gene	2021-02	2021	2
11031	13371	2340	3	0.06066	10766.0	ORF1ab	2.0	3589.0	13106.0	ORF1ab	2.0	4369.0	780.0	same gene	2021-02	2021	2
13371	4983	8388	3	0.06066	13106.0	ORF1ab	2.0	4369.0	4718.0	ORF1ab	2.0	1573.0	2796.0	same gene	2021-02	2021	2
4979	13371	8392	3	0.06066	4714.0	ORF1ab	1.0	1572.0	13106.0	ORF1ab	2.0	4369.0	2797.0	same gene	2021-02	2021	2
11034	13371	2337	3	0.06066	10769.0	ORF1ab	2.0	3590.0	13106.0	ORF1ab	2.0	4369.0	779.0	same gene	2021-02	2021	2
27174	25637	1537	3	0.06062	652.0	M	1.0	218.0	245.0	ORF3a	2.0	82.0		different gene	2021-02	2021	2
13355	25637	12282	3	0.06062	13090.0	ORF1ab	1.0	4364.0	245.0	ORF3a	2.0	82.0		different gene	2021-02	2021	2
25637	11035	14602	3	0.06062	245.0	ORF3a	2.0	82.0	10770.0	ORF1ab	3.0	3590.0		different gene	2021-02	2021	2
27173	25637	1536	3	0.06062	651.0	M	3.0	217.0	245.0	ORF3a	2.0	82.0		different gene	2021-02	2021	2
25637	4977	20660	3	0.06062	245.0	ORF3a	2.0	82.0	4712.0	ORF1ab	2.0	1571.0		different gene	2021-02	2021	2
25637	13344	12293	3	0.06062	245.0	ORF3a	2.0	82.0	13079.0	ORF1ab	2.0	4360.0		different gene	2021-02	2021	2
4983	25637	20654	3	0.06062	4718.0	ORF1ab	2.0	1573.0	245.0	ORF3a	2.0	82.0		different gene	2021-02	2021	2
11038	25637	14599	3	0.06062	10773.0	ORF1ab	3.0	3591.0	245.0	ORF3a	2.0	82.0		different gene	2021-02	2021	2
25637	7988	17649	3	0.06062	245.0	ORF3a	2.0	82.0	7723.0	ORF1ab	1.0	2575.0		different gene	2021-02	2021	2
13346	25637	12291	3	0.06062	13081.0	ORF1ab	1.0	4361.0	245.0	ORF3a	2.0	82.0		different gene	2021-02	2021	2
13350	25637	12287	3	0.06062	13085.0	ORF1ab	2.0	4362.0	245.0	ORF3a	2.0	82.0		different gene	2021-02	2021	2
25637	11034	14603	3	0.06062	245.0	ORF3a	2.0	82.0	10769.0	ORF1ab	2.0	3590.0		different gene	2021-02	2021	2
13340	25637	12297	3	0.06062	13075.0	ORF1ab	1.0	4359.0	245.0	ORF3a	2.0	82.0		different gene	2021-02	2021	2
4987	25637	20650	3	0.06062	4722.0	ORF1ab	3.0	1574.0	245.0	ORF3a	2.0	82.0		different gene	2021-02	2021	2
13352	25637	12285	3	0.06062	13087.0	ORF1ab	1.0	4363.0	245.0	ORF3a	2.0	82.0		different gene	2021-02	2021	2
25637	11037	14600	3	0.06062	245.0	ORF3a	2.0	82.0	10772.0	ORF1ab	2.0	3591.0		different gene	2021-02	2021	2
27172	25637	1535	3	0.06062	650.0	M	2.0	217.0	245.0	ORF3a	2.0	82.0		different gene	2021-02	2021	2
25637	4979	20658	3	0.06062	245.0	ORF3a	2.0	82.0	4714.0	ORF1ab	1.0	1572.0		different gene	2021-02	2021	2
25637	13343	12294	3	0.06062	245.0	ORF3a	2.0	82.0	13078.0	ORF1ab	1.0	4360.0		different gene	2021-02	2021	2
27175	25637	1538	3	0.06062	653.0	M	2.0	218.0	245.0	ORF3a	2.0	82.0		different gene	2021-02	2021	2
4977	25637	20660	3	0.06062	4712.0	ORF1ab	2.0	1571.0	245.0	ORF3a	2.0	82.0		different gene	2021-02	2021	2
25637	4986	20651	3	0.06062	245.0	ORF3a	2.0	82.0	4721.0	ORF1ab	2.0	1574.0		different gene	2021-02	2021	2
27184	25637	1547	3	0.06062	662.0	M	2.0	221.0	245.0	ORF3a	2.0	82.0		different gene	2021-02	2021	2
13351	25637	12286	3	0.06062	13086.0	ORF1ab	3.0	4362.0	245.0	ORF3a	2.0	82.0		different gene	2021-02	2021	2
13353	25637	12284	3	0.06062	13088.0	ORF1ab	2.0	4363.0	245.0	ORF3a	2.0	82.0		different gene	2021-02	2021	2
11032	25637	14605	3	0.06062	10767.0	ORF1ab	3.0	3589.0	245.0	ORF3a	2.0	82.0		different gene	2021-02	2021	2
25637	13351	12286	3	0.06062	245.0	ORF3a	2.0	82.0	13086.0	ORF1ab	3.0	4362.0		different gene	2021-02	2021	2
25637	4987	20650	3	0.06062	245.0	ORF3a	2.0	82.0	4722.0	ORF1ab	3.0	1574.0		different gene	2021-02	2021	2
25637	13350	12287	3	0.06062	245.0	ORF3a	2.0	82.0	13085.0	ORF1ab	2.0	4362.0		different gene	2021-02	2021	2
25637	11033	14604	3	0.06062	245.0	ORF3a	2.0	82.0	10768.0	ORF1ab	1.0	3590.0		different gene	2021-02	2021	2
27181	25637	1544	3	0.06062	659.0	M	2.0	220.0	245.0	ORF3a	2.0	82.0		different gene	2021-02	2021	2
25637	13364	12273	3	0.06062	245.0	ORF3a	2.0	82.0	13099.0	ORF1ab	1.0	4367.0		different gene	2021-02	2021	2
11035	25637	14602	3	0.06062	10770.0	ORF1ab	3.0	3590.0	245.0	ORF3a	2.0	82.0		different gene	2021-02	2021	2
27180	25637	1543	3	0.06062	658.0	M	1.0	220.0	245.0	ORF3a	2.0	82.0		different gene	2021-02	2021	2
27179	25637	1542	3	0.06062	657.0	M	3.0	219.0	245.0	ORF3a	2.0	82.0		different gene	2021-02	2021	2
27178	25637	1541	3	0.06062	656.0	M	2.0	219.0	245.0	ORF3a	2.0	82.0		different gene	2021-02	2021	2
13344	25637	12293	3	0.06062	13079.0	ORF1ab	2.0	4360.0	245.0	ORF3a	2.0	82.0		different gene	2021-02	2021	2
27177	25637	1540	3	0.06062	655.0	M	1.0	219.0	245.0	ORF3a	2.0	82.0		different gene	2021-02	2021	2
25637	13355	12282	3	0.06062	245.0	ORF3a	2.0	82.0	13090.0	ORF1ab	1.0	4364.0		different gene	2021-02	2021	2
25637	4978	20659	3	0.06062	245.0	ORF3a	2.0	82.0	4713.0	ORF1ab	3.0	1571.0		different gene	2021-02	2021	2
4986	25637	20651	3	0.06062	4721.0	ORF1ab	2.0	1574.0	245.0	ORF3a	2.0	82.0		different gene	2021-02	2021	2
27176	25637	1539	3	0.06062	654.0	M	3.0	218.0	245.0	ORF3a	2.0	82.0		different gene	2021-02	2021	2
25637	13352	12285	3	0.06062	245.0	ORF3a	2.0	82.0	13087.0	ORF1ab	1.0	4363.0		different gene	2021-02	2021	2
27182	25637	1545	3	0.06062	660.0	M	3.0	220.0	245.0	ORF3a	2.0	82.0		different gene	2021-02	2021	2
25637	7985	17652	3	0.06062	245.0	ORF3a	2.0	82.0	7720.0	ORF1ab	1.0	2574.0		different gene	2021-02	2021	2
25637	11038	14599	3	0.06062	245.0	ORF3a	2.0	82.0	10773.0	ORF1ab	3.0	3591.0		different gene	2021-02	2021	2
25637	27175	1538	3	0.06062	245.0	ORF3a	2.0	82.0	653.0	M	2.0	218.0		different gene	2021-02	2021	2
25637	27176	1539	3	0.06062	245.0	ORF3a	2.0	82.0	654.0	M	3.0	218.0		different gene	2021-02	2021	2
25637	27177	1540	3	0.06062	245.0	ORF3a	2.0	82.0	655.0	M	1.0	219.0		different gene	2021-02	2021	2
25637	27178	1541	3	0.06062	245.0	ORF3a	2.0	82.0	656.0	M	2.0	219.0		different gene	2021-02	2021	2
25637	11040	14597	3	0.06062	245.0	ORF3a	2.0	82.0	10775.0	ORF1ab	2.0	3592.0		different gene	2021-02	2021	2
25637	27179	1542	3	0.06062	245.0	ORF3a	2.0	82.0	657.0	M	3.0	219.0		different gene	2021-02	2021	2
13367	25637	12270	3	0.06062	13102.0	ORF1ab	1.0	4368.0	245.0	ORF3a	2.0	82.0		different gene	2021-02	2021	2
4974	25637	20663	3	0.06062	4709.0	ORF1ab	2.0	1570.0	245.0	ORF3a	2.0	82.0		different gene	2021-02	2021	2
13359	25637	12278	3	0.06062	13094.0	ORF1ab	2.0	4365.0	245.0	ORF3a	2.0	82.0		different gene	2021-02	2021	2
25637	27180	1543	3	0.06062	245.0	ORF3a	2.0	82.0	658.0	M	1.0	220.0		different gene	2021-02	2021	2
11034	25637	14603	3	0.06062	10769.0	ORF1ab	2.0	3590.0	245.0	ORF3a	2.0	82.0		different gene	2021-02	2021	2
25637	13353	12284	3	0.06062	245.0	ORF3a	2.0	82.0	13088.0	ORF1ab	2.0	4363.0		different gene	2021-02	2021	2
25637	4983	20654	3	0.06062	245.0	ORF3a	2.0	82.0	4718.0	ORF1ab	2.0	1573.0		different gene	2021-02	2021	2
11033	25637	14604	3	0.06062	10768.0	ORF1ab	1.0	3590.0	245.0	ORF3a	2.0	82.0		different gene	2021-02	2021	2
13347	25637	12290	3	0.06062	13082.0	ORF1ab	2.0	4361.0	245.0	ORF3a	2.0	82.0		different gene	2021-02	2021	2
25637	13340	12297	3	0.06062	245.0	ORF3a	2.0	82.0	13075.0	ORF1ab	1.0	4359.0		different gene	2021-02	2021	2
4979	25637	20658	3	0.06062	4714.0	ORF1ab	1.0	1572.0	245.0	ORF3a	2.0	82.0		different gene	2021-02	2021	2
4973	25637	20664	3	0.06062	4708.0	ORF1ab	1.0	1570.0	245.0	ORF3a	2.0	82.0		different gene	2021-02	2021	2
13360	25637	12277	3	0.06062	13095.0	ORF1ab	3.0	4365.0	245.0	ORF3a	2.0	82.0		different gene	2021-02	2021	2
25637	4982	20655	3	0.06062	245.0	ORF3a	2.0	82.0	4717.0	ORF1ab	1.0	1573.0		different gene	2021-02	2021	2
25637	27181	1544	3	0.06062	245.0	ORF3a	2.0	82.0	659.0	M	2.0	220.0		different gene	2021-02	2021	2
25637	27182	1545	3	0.06062	245.0	ORF3a	2.0	82.0	660.0	M	3.0	220.0		different gene	2021-02	2021	2
4982	25637	20655	3	0.06062	4717.0	ORF1ab	1.0	1573.0	245.0	ORF3a	2.0	82.0		different gene	2021-02	2021	2
25637	27184	1547	3	0.06062	245.0	ORF3a	2.0	82.0	662.0	M	2.0	221.0		different gene	2021-02	2021	2
11040	25637	14597	3	0.06062	10775.0	ORF1ab	2.0	3592.0	245.0	ORF3a	2.0	82.0		different gene	2021-02	2021	2
25637	13359	12278	3	0.06062	245.0	ORF3a	2.0	82.0	13094.0	ORF1ab	2.0	4365.0		different gene	2021-02	2021	2
25637	4974	20663	3	0.06062	245.0	ORF3a	2.0	82.0	4709.0	ORF1ab	2.0	1570.0		different gene	2021-02	2021	2
13341	25637	12296	3	0.06062	13076.0	ORF1ab	2.0	4359.0	245.0	ORF3a	2.0	82.0		different gene	2021-02	2021	2
25637	11032	14605	3	0.06062	245.0	ORF3a	2.0	82.0	10767.0	ORF1ab	3.0	3589.0		different gene	2021-02	2021	2
25637	13346	12291	3	0.06062	245.0	ORF3a	2.0	82.0	13081.0	ORF1ab	1.0	4361.0		different gene	2021-02	2021	2
4981	25637	20656	3	0.06062	4716.0	ORF1ab	3.0	1572.0	245.0	ORF3a	2.0	82.0		different gene	2021-02	2021	2
25637	13361	12276	3	0.06062	245.0	ORF3a	2.0	82.0	13096.0	ORF1ab	1.0	4366.0		different gene	2021-02	2021	2
7988	25637	17649	3	0.06062	7723.0	ORF1ab	1.0	2575.0	245.0	ORF3a	2.0	82.0		different gene	2021-02	2021	2
13364	25637	12273	3	0.06062	13099.0	ORF1ab	1.0	4367.0	245.0	ORF3a	2.0	82.0		different gene	2021-02	2021	2
13343	25637	12294	3	0.06062	13078.0	ORF1ab	1.0	4360.0	245.0	ORF3a	2.0	82.0		different gene	2021-02	2021	2
7985	25637	17652	3	0.06062	7720.0	ORF1ab	1.0	2574.0	245.0	ORF3a	2.0	82.0		different gene	2021-02	2021	2
25637	13347	12290	3	0.06062	245.0	ORF3a	2.0	82.0	13082.0	ORF1ab	2.0	4361.0		different gene	2021-02	2021	2
25637	13367	12270	3	0.06062	245.0	ORF3a	2.0	82.0	13102.0	ORF1ab	1.0	4368.0		different gene	2021-02	2021	2
4978	25637	20659	3	0.06062	4713.0	ORF1ab	3.0	1571.0	245.0	ORF3a	2.0	82.0		different gene	2021-02	2021	2
25637	4981	20656	3	0.06062	245.0	ORF3a	2.0	82.0	4716.0	ORF1ab	3.0	1572.0		different gene	2021-02	2021	2
25637	11041	14596	3	0.06062	245.0	ORF3a	2.0	82.0	10776.0	ORF1ab	3.0	3592.0		different gene	2021-02	2021	2
25637	13349	12288	3	0.06062	245.0	ORF3a	2.0	82.0	13084.0	ORF1ab	1.0	4362.0		different gene	2021-02	2021	2
13361	25637	12276	3	0.06062	13096.0	ORF1ab	1.0	4366.0	245.0	ORF3a	2.0	82.0		different gene	2021-02	2021	2
25637	13360	12277	3	0.06062	245.0	ORF3a	2.0	82.0	13095.0	ORF1ab	3.0	4365.0		different gene	2021-02	2021	2
25637	27172	1535	3	0.06062	245.0	ORF3a	2.0	82.0	650.0	M	2.0	217.0		different gene	2021-02	2021	2
13357	25637	12280	3	0.06062	13092.0	ORF1ab	3.0	4364.0	245.0	ORF3a	2.0	82.0		different gene	2021-02	2021	2
25637	13341	12296	3	0.06062	245.0	ORF3a	2.0	82.0	13076.0	ORF1ab	2.0	4359.0		different gene	2021-02	2021	2
25637	27174	1537	3	0.06062	245.0	ORF3a	2.0	82.0	652.0	M	1.0	218.0		different gene	2021-02	2021	2
25637	13357	12280	3	0.06062	245.0	ORF3a	2.0	82.0	13092.0	ORF1ab	3.0	4364.0		different gene	2021-02	2021	2
11041	25637	14596	3	0.06062	10776.0	ORF1ab	3.0	3592.0	245.0	ORF3a	2.0	82.0		different gene	2021-02	2021	2
13349	25637	12288	3	0.06062	13084.0	ORF1ab	1.0	4362.0	245.0	ORF3a	2.0	82.0		different gene	2021-02	2021	2
25637	4973	20664	3	0.06062	245.0	ORF3a	2.0	82.0	4708.0	ORF1ab	1.0	1570.0		different gene	2021-02	2021	2
11037	25637	14600	3	0.06062	10772.0	ORF1ab	2.0	3591.0	245.0	ORF3a	2.0	82.0		different gene	2021-02	2021	2
25637	27173	1536	3	0.06062	245.0	ORF3a	2.0	82.0	651.0	M	3.0	217.0		different gene	2021-02	2021	2
21784	21756	28	3	0.06005	222.0	S	3.0	74.0	194.0	S	2.0	65.0	9.0	same gene	2021-02	2021	2
21756	21784	28	3	0.06005	194.0	S	2.0	65.0	222.0	S	3.0	74.0	9.0	same gene	2021-02	2021	2
23731	10097	13634	2	0.05937	2169.0	S	3.0	723.0	9832.0	ORF1ab	1.0	3278.0		different gene	2021-02	2021	2
10097	23731	13634	2	0.05937	9832.0	ORF1ab	1.0	3278.0	2169.0	S	3.0	723.0		different gene	2021-02	2021	2
26735	16889	9846	2	0.05859	213.0	M	3.0	71.0	3422.0	ORF1ab	2.0	1141.0		different gene	2021-02	2021	2
16889	26735	9846	2	0.05859	3422.0	ORF1ab	2.0	1141.0	213.0	M	3.0	71.0		different gene	2021-02	2021	2
8603	17615	9012	2	0.05702	8338.0	ORF1ab	1.0	2780.0	4148.0	ORF1ab	2.0	1383.0	1397.0	same gene	2021-02	2021	2
17615	8603	9012	2	0.05702	4148.0	ORF1ab	2.0	1383.0	8338.0	ORF1ab	1.0	2780.0	1397.0	same gene	2021-02	2021	2
14120	2110	12010	2	0.05669	653.0	ORF1ab	2.0	218.0	1845.0	ORF1ab	3.0	615.0	397.0	same gene	2021-02	2021	2
2110	14120	12010	2	0.05669	1845.0	ORF1ab	3.0	615.0	653.0	ORF1ab	2.0	218.0	397.0	same gene	2021-02	2021	2
290	286	4	2	0.05665	25.0	ORF1ab	1.0	9.0	21.0	ORF1ab	3.0	7.0	2.0	same gene	2021-02	2021	2
286	290	4	2	0.05665	21.0	ORF1ab	3.0	7.0	25.0	ORF1ab	1.0	9.0	2.0	same gene	2021-02	2021	2
279	286	7	2	0.05661	14.0	ORF1ab	2.0	5.0	21.0	ORF1ab	3.0	7.0	2.0	same gene	2021-02	2021	2
286	279	7	2	0.05661	21.0	ORF1ab	3.0	7.0	14.0	ORF1ab	2.0	5.0	2.0	same gene	2021-02	2021	2
316	310	6	2	0.05648	51.0	ORF1ab	3.0	17.0	45.0	ORF1ab	3.0	15.0	2.0	same gene	2021-02	2021	2
310	316	6	2	0.05648	45.0	ORF1ab	3.0	15.0	51.0	ORF1ab	3.0	17.0	2.0	same gene	2021-02	2021	2
293	286	7	2	0.05627	28.0	ORF1ab	1.0	10.0	21.0	ORF1ab	3.0	7.0	3.0	same gene	2021-02	2021	2
286	293	7	2	0.05627	21.0	ORF1ab	3.0	7.0	28.0	ORF1ab	1.0	10.0	3.0	same gene	2021-02	2021	2
319	325	6	2	0.05597	54.0	ORF1ab	3.0	18.0	60.0	ORF1ab	3.0	20.0	2.0	same gene	2021-02	2021	2
325	319	6	2	0.05597	60.0	ORF1ab	3.0	20.0	54.0	ORF1ab	3.0	18.0	2.0	same gene	2021-02	2021	2
323	319	4	2	0.05597	58.0	ORF1ab	1.0	20.0	54.0	ORF1ab	3.0	18.0	2.0	same gene	2021-02	2021	2
319	323	4	2	0.05597	54.0	ORF1ab	3.0	18.0	58.0	ORF1ab	1.0	20.0	2.0	same gene	2021-02	2021	2
302	298	4	2	0.05596	37.0	ORF1ab	1.0	13.0	33.0	ORF1ab	3.0	11.0	2.0	same gene	2021-02	2021	2
298	302	4	2	0.05596	33.0	ORF1ab	3.0	11.0	37.0	ORF1ab	1.0	13.0	2.0	same gene	2021-02	2021	2
323	305	18	2	0.05556	58.0	ORF1ab	1.0	20.0	40.0	ORF1ab	1.0	14.0	6.0	same gene	2021-02	2021	2
325	305	20	2	0.05556	60.0	ORF1ab	3.0	20.0	40.0	ORF1ab	1.0	14.0	6.0	same gene	2021-02	2021	2
305	323	18	2	0.05556	40.0	ORF1ab	1.0	14.0	58.0	ORF1ab	1.0	20.0	6.0	same gene	2021-02	2021	2
305	325	20	2	0.05556	40.0	ORF1ab	1.0	14.0	60.0	ORF1ab	3.0	20.0	6.0	same gene	2021-02	2021	2
1059	21600	20541	2	0.055	794.0	ORF1ab	2.0	265.0	38.0	S	2.0	13.0		different gene	2021-02	2021	2
21600	1059	20541	2	0.055	38.0	S	2.0	13.0	794.0	ORF1ab	2.0	265.0		different gene	2021-02	2021	2
2258	6441	4183	2	0.05246	1993.0	ORF1ab	1.0	665.0	6176.0	ORF1ab	2.0	2059.0	1394.0	same gene	2021-02	2021	2
6441	2258	4183	2	0.05246	6176.0	ORF1ab	2.0	2059.0	1993.0	ORF1ab	1.0	665.0	1394.0	same gene	2021-02	2021	2
28272	25563	2709	2	0.05212					171.0	ORF3a	3.0	57.0		different gene	2021-02	2021	2
25563	28272	2709	2	0.05212	171.0	ORF3a	3.0	57.0						different gene	2021-02	2021	2
28881	28854	27	2	0.05163	608.0	N	2.0	203.0	581.0	N	2.0	194.0	9.0	same gene	2021-02	2021	2
28854	28881	27	2	0.05163	581.0	N	2.0	194.0	608.0	N	2.0	203.0	9.0	same gene	2021-02	2021	2
339	345	6	2	0.05147	74.0	ORF1ab	2.0	25.0	80.0	ORF1ab	2.0	27.0	2.0	same gene	2021-02	2021	2
345	339	6	2	0.05147	80.0	ORF1ab	2.0	27.0	74.0	ORF1ab	2.0	25.0	2.0	same gene	2021-02	2021	2
19582	19577	5	2	0.05124	6115.0	ORF1ab	1.0	2039.0	6110.0	ORF1ab	2.0	2037.0	2.0	same gene	2021-02	2021	2
19577	19582	5	2	0.05124	6110.0	ORF1ab	2.0	2037.0	6115.0	ORF1ab	1.0	2039.0	2.0	same gene	2021-02	2021	2
29384	29445	61	2	0.05063	1111.0	N	1.0	371.0	1172.0	N	2.0	391.0	20.0	same gene	2021-02	2021	2
29445	29384	61	2	0.05063	1172.0	N	2.0	391.0	1111.0	N	1.0	371.0	20.0	same gene	2021-02	2021	2
10848	10853	5	2	0.05025	10583.0	ORF1ab	2.0	3528.0	10588.0	ORF1ab	1.0	3530.0	2.0	same gene	2021-02	2021	2
10853	10848	5	2	0.05025	10588.0	ORF1ab	1.0	3530.0	10583.0	ORF1ab	2.0	3528.0	2.0	same gene	2021-02	2021	2
10853	10849	4	2	0.05025	10588.0	ORF1ab	1.0	3530.0	10584.0	ORF1ab	3.0	3528.0	2.0	same gene	2021-02	2021	2
10849	10853	4	2	0.05025	10584.0	ORF1ab	3.0	3528.0	10588.0	ORF1ab	1.0	3530.0	2.0	same gene	2021-02	2021	2
20268	24076	3808	2	0.05023	6801.0	ORF1ab	3.0	2267.0	2514.0	S	3.0	838.0		different gene	2021-02	2021	2
24076	20268	3808	2	0.05023	2514.0	S	3.0	838.0	6801.0	ORF1ab	3.0	2267.0		different gene	2021-02	2021	2
27800	8047	19753	2	0.05003	45.0	ORF7b	3.0	15.0	7782.0	ORF1ab	3.0	2594.0		different gene	2021-02	2021	2
8047	27800	19753	2	0.05003	7782.0	ORF1ab	3.0	2594.0	45.0	ORF7b	3.0	15.0		different gene	2021-02	2021	2
10820	10826	6	2	0.0499	10555.0	ORF1ab	1.0	3519.0	10561.0	ORF1ab	1.0	3521.0	2.0	same gene	2021-02	2021	2
10817	10826	9	2	0.0499	10552.0	ORF1ab	1.0	3518.0	10561.0	ORF1ab	1.0	3521.0	3.0	same gene	2021-02	2021	2
10826	10820	6	2	0.0499	10561.0	ORF1ab	1.0	3521.0	10555.0	ORF1ab	1.0	3519.0	2.0	same gene	2021-02	2021	2
10817	10823	6	2	0.0499	10552.0	ORF1ab	1.0	3518.0	10558.0	ORF1ab	1.0	3520.0	2.0	same gene	2021-02	2021	2
10826	10817	9	2	0.0499	10561.0	ORF1ab	1.0	3521.0	10552.0	ORF1ab	1.0	3518.0	3.0	same gene	2021-02	2021	2
10821	10826	5	2	0.0499	10556.0	ORF1ab	2.0	3519.0	10561.0	ORF1ab	1.0	3521.0	2.0	same gene	2021-02	2021	2
10823	10817	6	2	0.0499	10558.0	ORF1ab	1.0	3520.0	10552.0	ORF1ab	1.0	3518.0	2.0	same gene	2021-02	2021	2
10826	10821	5	2	0.0499	10561.0	ORF1ab	1.0	3521.0	10556.0	ORF1ab	2.0	3519.0	2.0	same gene	2021-02	2021	2
10827	10820	7	2	0.04987	10562.0	ORF1ab	2.0	3521.0	10555.0	ORF1ab	1.0	3519.0	2.0	same gene	2021-02	2021	2
10821	10827	6	2	0.04987	10556.0	ORF1ab	2.0	3519.0	10562.0	ORF1ab	2.0	3521.0	2.0	same gene	2021-02	2021	2
10827	10817	10	2	0.04987	10562.0	ORF1ab	2.0	3521.0	10552.0	ORF1ab	1.0	3518.0	3.0	same gene	2021-02	2021	2
10816	10823	7	2	0.04987	10551.0	ORF1ab	3.0	3517.0	10558.0	ORF1ab	1.0	3520.0	3.0	same gene	2021-02	2021	2
10820	10827	7	2	0.04987	10555.0	ORF1ab	1.0	3519.0	10562.0	ORF1ab	2.0	3521.0	2.0	same gene	2021-02	2021	2
10826	10816	10	2	0.04987	10561.0	ORF1ab	1.0	3521.0	10551.0	ORF1ab	3.0	3517.0	4.0	same gene	2021-02	2021	2
10823	10816	7	2	0.04987	10558.0	ORF1ab	1.0	3520.0	10551.0	ORF1ab	3.0	3517.0	3.0	same gene	2021-02	2021	2
10816	10820	4	2	0.04987	10551.0	ORF1ab	3.0	3517.0	10555.0	ORF1ab	1.0	3519.0	2.0	same gene	2021-02	2021	2
10816	10821	5	2	0.04987	10551.0	ORF1ab	3.0	3517.0	10556.0	ORF1ab	2.0	3519.0	2.0	same gene	2021-02	2021	2
10821	10816	5	2	0.04987	10556.0	ORF1ab	2.0	3519.0	10551.0	ORF1ab	3.0	3517.0	2.0	same gene	2021-02	2021	2
10816	10826	10	2	0.04987	10551.0	ORF1ab	3.0	3517.0	10561.0	ORF1ab	1.0	3521.0	4.0	same gene	2021-02	2021	2
10820	10816	4	2	0.04987	10555.0	ORF1ab	1.0	3519.0	10551.0	ORF1ab	3.0	3517.0	2.0	same gene	2021-02	2021	2
10817	10827	10	2	0.04987	10552.0	ORF1ab	1.0	3518.0	10562.0	ORF1ab	2.0	3521.0	3.0	same gene	2021-02	2021	2
10827	10821	6	2	0.04987	10562.0	ORF1ab	2.0	3521.0	10556.0	ORF1ab	2.0	3519.0	2.0	same gene	2021-02	2021	2
10825	10817	8	2	0.04982	10560.0	ORF1ab	3.0	3520.0	10552.0	ORF1ab	1.0	3518.0	2.0	same gene	2021-02	2021	2
10817	10825	8	2	0.04982	10552.0	ORF1ab	1.0	3518.0	10560.0	ORF1ab	3.0	3520.0	2.0	same gene	2021-02	2021	2
10822	10826	4	2	0.04981	10557.0	ORF1ab	3.0	3519.0	10561.0	ORF1ab	1.0	3521.0	2.0	same gene	2021-02	2021	2
10826	10822	4	2	0.04981	10561.0	ORF1ab	1.0	3521.0	10557.0	ORF1ab	3.0	3519.0	2.0	same gene	2021-02	2021	2
10817	10824	7	2	0.04977	10552.0	ORF1ab	1.0	3518.0	10559.0	ORF1ab	2.0	3520.0	2.0	same gene	2021-02	2021	2
10824	10817	7	2	0.04977	10559.0	ORF1ab	2.0	3520.0	10552.0	ORF1ab	1.0	3518.0	2.0	same gene	2021-02	2021	2
10815	10826	11	2	0.04975	10550.0	ORF1ab	2.0	3517.0	10561.0	ORF1ab	1.0	3521.0	4.0	same gene	2021-02	2021	2
10821	10815	6	2	0.04975	10556.0	ORF1ab	2.0	3519.0	10550.0	ORF1ab	2.0	3517.0	2.0	same gene	2021-02	2021	2
10815	10823	8	2	0.04975	10550.0	ORF1ab	2.0	3517.0	10558.0	ORF1ab	1.0	3520.0	3.0	same gene	2021-02	2021	2
10823	10815	8	2	0.04975	10558.0	ORF1ab	1.0	3520.0	10550.0	ORF1ab	2.0	3517.0	3.0	same gene	2021-02	2021	2
10826	10815	11	2	0.04975	10561.0	ORF1ab	1.0	3521.0	10550.0	ORF1ab	2.0	3517.0	4.0	same gene	2021-02	2021	2
10815	10821	6	2	0.04975	10550.0	ORF1ab	2.0	3517.0	10556.0	ORF1ab	2.0	3519.0	2.0	same gene	2021-02	2021	2
10815	10820	5	2	0.04975	10550.0	ORF1ab	2.0	3517.0	10555.0	ORF1ab	1.0	3519.0	2.0	same gene	2021-02	2021	2
10820	10815	5	2	0.04975	10555.0	ORF1ab	1.0	3519.0	10550.0	ORF1ab	2.0	3517.0	2.0	same gene	2021-02	2021	2
10818	10823	5	2	0.04974	10553.0	ORF1ab	2.0	3518.0	10558.0	ORF1ab	1.0	3520.0	2.0	same gene	2021-02	2021	2
10826	10818	8	2	0.04974	10561.0	ORF1ab	1.0	3521.0	10553.0	ORF1ab	2.0	3518.0	3.0	same gene	2021-02	2021	2
10823	10818	5	2	0.04974	10558.0	ORF1ab	1.0	3520.0	10553.0	ORF1ab	2.0	3518.0	2.0	same gene	2021-02	2021	2
10818	10826	8	2	0.04974	10553.0	ORF1ab	2.0	3518.0	10561.0	ORF1ab	1.0	3521.0	3.0	same gene	2021-02	2021	2
10821	10828	7	2	0.04972	10556.0	ORF1ab	2.0	3519.0	10563.0	ORF1ab	3.0	3521.0	2.0	same gene	2021-02	2021	2
10828	10820	8	2	0.04972	10563.0	ORF1ab	3.0	3521.0	10555.0	ORF1ab	1.0	3519.0	2.0	same gene	2021-02	2021	2
10828	10817	11	2	0.04972	10563.0	ORF1ab	3.0	3521.0	10552.0	ORF1ab	1.0	3518.0	3.0	same gene	2021-02	2021	2
10817	10828	11	2	0.04972	10552.0	ORF1ab	1.0	3518.0	10563.0	ORF1ab	3.0	3521.0	3.0	same gene	2021-02	2021	2
10828	10821	7	2	0.04972	10563.0	ORF1ab	3.0	3521.0	10556.0	ORF1ab	2.0	3519.0	2.0	same gene	2021-02	2021	2
10820	10828	8	2	0.04972	10555.0	ORF1ab	1.0	3519.0	10563.0	ORF1ab	3.0	3521.0	2.0	same gene	2021-02	2021	2
10809	10814	5	2	0.04966	10544.0	ORF1ab	2.0	3515.0	10549.0	ORF1ab	1.0	3517.0	2.0	same gene	2021-02	2021	2
10814	10809	5	2	0.04966	10549.0	ORF1ab	1.0	3517.0	10544.0	ORF1ab	2.0	3515.0	2.0	same gene	2021-02	2021	2
10808	10804	4	2	0.0496	10543.0	ORF1ab	1.0	3515.0	10539.0	ORF1ab	3.0	3513.0	2.0	same gene	2021-02	2021	2
10804	10808	4	2	0.0496	10539.0	ORF1ab	3.0	3513.0	10543.0	ORF1ab	1.0	3515.0	2.0	same gene	2021-02	2021	2
10810	10814	4	2	0.04958	10545.0	ORF1ab	3.0	3515.0	10549.0	ORF1ab	1.0	3517.0	2.0	same gene	2021-02	2021	2
10814	10810	4	2	0.04958	10549.0	ORF1ab	1.0	3517.0	10545.0	ORF1ab	3.0	3515.0	2.0	same gene	2021-02	2021	2
10788	10794	6	2	0.04954	10523.0	ORF1ab	2.0	3508.0	10529.0	ORF1ab	2.0	3510.0	2.0	same gene	2021-02	2021	2
10794	10788	6	2	0.04954	10529.0	ORF1ab	2.0	3510.0	10523.0	ORF1ab	2.0	3508.0	2.0	same gene	2021-02	2021	2
10801	10795	6	2	0.04952	10536.0	ORF1ab	3.0	3512.0	10530.0	ORF1ab	3.0	3510.0	2.0	same gene	2021-02	2021	2
10795	10801	6	2	0.04952	10530.0	ORF1ab	3.0	3510.0	10536.0	ORF1ab	3.0	3512.0	2.0	same gene	2021-02	2021	2
10821	10832	11	2	0.0495	10556.0	ORF1ab	2.0	3519.0	10567.0	ORF1ab	1.0	3523.0	4.0	same gene	2021-02	2021	2
10823	10832	9	2	0.0495	10558.0	ORF1ab	1.0	3520.0	10567.0	ORF1ab	1.0	3523.0	3.0	same gene	2021-02	2021	2
10826	10832	6	2	0.0495	10561.0	ORF1ab	1.0	3521.0	10567.0	ORF1ab	1.0	3523.0	2.0	same gene	2021-02	2021	2
10832	10821	11	2	0.0495	10567.0	ORF1ab	1.0	3523.0	10556.0	ORF1ab	2.0	3519.0	4.0	same gene	2021-02	2021	2
10832	10826	6	2	0.0495	10567.0	ORF1ab	1.0	3523.0	10561.0	ORF1ab	1.0	3521.0	2.0	same gene	2021-02	2021	2
10817	10832	15	2	0.0495	10552.0	ORF1ab	1.0	3518.0	10567.0	ORF1ab	1.0	3523.0	5.0	same gene	2021-02	2021	2
10832	10820	12	2	0.0495	10567.0	ORF1ab	1.0	3523.0	10555.0	ORF1ab	1.0	3519.0	4.0	same gene	2021-02	2021	2
10820	10832	12	2	0.0495	10555.0	ORF1ab	1.0	3519.0	10567.0	ORF1ab	1.0	3523.0	4.0	same gene	2021-02	2021	2
10832	10823	9	2	0.0495	10567.0	ORF1ab	1.0	3523.0	10558.0	ORF1ab	1.0	3520.0	3.0	same gene	2021-02	2021	2
10832	10817	15	2	0.0495	10567.0	ORF1ab	1.0	3523.0	10552.0	ORF1ab	1.0	3518.0	5.0	same gene	2021-02	2021	2
10796	10788	8	2	0.04949	10531.0	ORF1ab	1.0	3511.0	10523.0	ORF1ab	2.0	3508.0	3.0	same gene	2021-02	2021	2
10797	10791	6	2	0.04949	10532.0	ORF1ab	2.0	3511.0	10526.0	ORF1ab	2.0	3509.0	2.0	same gene	2021-02	2021	2
10801	10788	13	2	0.04949	10536.0	ORF1ab	3.0	3512.0	10523.0	ORF1ab	2.0	3508.0	4.0	same gene	2021-02	2021	2
10797	10788	9	2	0.04949	10532.0	ORF1ab	2.0	3511.0	10523.0	ORF1ab	2.0	3508.0	3.0	same gene	2021-02	2021	2
10774	10778	4	2	0.04949	10509.0	ORF1ab	3.0	3503.0	10513.0	ORF1ab	1.0	3505.0	2.0	same gene	2021-02	2021	2
10774	10779	5	2	0.04949	10509.0	ORF1ab	3.0	3503.0	10514.0	ORF1ab	2.0	3505.0	2.0	same gene	2021-02	2021	2
10779	10774	5	2	0.04949	10514.0	ORF1ab	2.0	3505.0	10509.0	ORF1ab	3.0	3503.0	2.0	same gene	2021-02	2021	2
10801	10794	7	2	0.04949	10536.0	ORF1ab	3.0	3512.0	10529.0	ORF1ab	2.0	3510.0	2.0	same gene	2021-02	2021	2
10778	10774	4	2	0.04949	10513.0	ORF1ab	1.0	3505.0	10509.0	ORF1ab	3.0	3503.0	2.0	same gene	2021-02	2021	2
10801	10791	10	2	0.04949	10536.0	ORF1ab	3.0	3512.0	10526.0	ORF1ab	2.0	3509.0	3.0	same gene	2021-02	2021	2
10796	10791	5	2	0.04949	10531.0	ORF1ab	1.0	3511.0	10526.0	ORF1ab	2.0	3509.0	2.0	same gene	2021-02	2021	2
10794	10801	7	2	0.04949	10529.0	ORF1ab	2.0	3510.0	10536.0	ORF1ab	3.0	3512.0	2.0	same gene	2021-02	2021	2
10791	10801	10	2	0.04949	10526.0	ORF1ab	2.0	3509.0	10536.0	ORF1ab	3.0	3512.0	3.0	same gene	2021-02	2021	2
10791	10797	6	2	0.04949	10526.0	ORF1ab	2.0	3509.0	10532.0	ORF1ab	2.0	3511.0	2.0	same gene	2021-02	2021	2
10791	10796	5	2	0.04949	10526.0	ORF1ab	2.0	3509.0	10531.0	ORF1ab	1.0	3511.0	2.0	same gene	2021-02	2021	2
10788	10801	13	2	0.04949	10523.0	ORF1ab	2.0	3508.0	10536.0	ORF1ab	3.0	3512.0	4.0	same gene	2021-02	2021	2
10788	10797	9	2	0.04949	10523.0	ORF1ab	2.0	3508.0	10532.0	ORF1ab	2.0	3511.0	3.0	same gene	2021-02	2021	2
10788	10796	8	2	0.04949	10523.0	ORF1ab	2.0	3508.0	10531.0	ORF1ab	1.0	3511.0	3.0	same gene	2021-02	2021	2
10807	10812	5	2	0.04947	10542.0	ORF1ab	3.0	3514.0	10547.0	ORF1ab	2.0	3516.0	2.0	same gene	2021-02	2021	2
10814	10807	7	2	0.04947	10549.0	ORF1ab	1.0	3517.0	10542.0	ORF1ab	3.0	3514.0	3.0	same gene	2021-02	2021	2
10806	10813	7	2	0.04947	10541.0	ORF1ab	2.0	3514.0	10548.0	ORF1ab	3.0	3516.0	2.0	same gene	2021-02	2021	2
10806	10812	6	2	0.04947	10541.0	ORF1ab	2.0	3514.0	10547.0	ORF1ab	2.0	3516.0	2.0	same gene	2021-02	2021	2
10804	10814	10	2	0.04947	10539.0	ORF1ab	3.0	3513.0	10549.0	ORF1ab	1.0	3517.0	4.0	same gene	2021-02	2021	2
10804	10813	9	2	0.04947	10539.0	ORF1ab	3.0	3513.0	10548.0	ORF1ab	3.0	3516.0	3.0	same gene	2021-02	2021	2
10804	10812	8	2	0.04947	10539.0	ORF1ab	3.0	3513.0	10547.0	ORF1ab	2.0	3516.0	3.0	same gene	2021-02	2021	2
10813	10807	6	2	0.04947	10548.0	ORF1ab	3.0	3516.0	10542.0	ORF1ab	3.0	3514.0	2.0	same gene	2021-02	2021	2
10812	10807	5	2	0.04947	10547.0	ORF1ab	2.0	3516.0	10542.0	ORF1ab	3.0	3514.0	2.0	same gene	2021-02	2021	2
10807	10813	6	2	0.04947	10542.0	ORF1ab	3.0	3514.0	10548.0	ORF1ab	3.0	3516.0	2.0	same gene	2021-02	2021	2
10807	10814	7	2	0.04947	10542.0	ORF1ab	3.0	3514.0	10549.0	ORF1ab	1.0	3517.0	3.0	same gene	2021-02	2021	2
10814	10806	8	2	0.04947	10549.0	ORF1ab	1.0	3517.0	10541.0	ORF1ab	2.0	3514.0	3.0	same gene	2021-02	2021	2
10813	10806	7	2	0.04947	10548.0	ORF1ab	3.0	3516.0	10541.0	ORF1ab	2.0	3514.0	2.0	same gene	2021-02	2021	2
10812	10806	6	2	0.04947	10547.0	ORF1ab	2.0	3516.0	10541.0	ORF1ab	2.0	3514.0	2.0	same gene	2021-02	2021	2
10814	10804	10	2	0.04947	10549.0	ORF1ab	1.0	3517.0	10539.0	ORF1ab	3.0	3513.0	4.0	same gene	2021-02	2021	2
10813	10804	9	2	0.04947	10548.0	ORF1ab	3.0	3516.0	10539.0	ORF1ab	3.0	3513.0	3.0	same gene	2021-02	2021	2
10812	10804	8	2	0.04947	10547.0	ORF1ab	2.0	3516.0	10539.0	ORF1ab	3.0	3513.0	3.0	same gene	2021-02	2021	2
10806	10814	8	2	0.04947	10541.0	ORF1ab	2.0	3514.0	10549.0	ORF1ab	1.0	3517.0	3.0	same gene	2021-02	2021	2
10812	10821	9	2	0.04946	10547.0	ORF1ab	2.0	3516.0	10556.0	ORF1ab	2.0	3519.0	3.0	same gene	2021-02	2021	2
10812	10817	5	2	0.04946	10547.0	ORF1ab	2.0	3516.0	10552.0	ORF1ab	1.0	3518.0	2.0	same gene	2021-02	2021	2
10812	10820	8	2	0.04946	10547.0	ORF1ab	2.0	3516.0	10555.0	ORF1ab	1.0	3519.0	3.0	same gene	2021-02	2021	2
10812	10823	11	2	0.04946	10547.0	ORF1ab	2.0	3516.0	10558.0	ORF1ab	1.0	3520.0	4.0	same gene	2021-02	2021	2
10826	10814	12	2	0.04946	10561.0	ORF1ab	1.0	3521.0	10549.0	ORF1ab	1.0	3517.0	4.0	same gene	2021-02	2021	2
10781	10788	7	2	0.04946	10516.0	ORF1ab	1.0	3506.0	10523.0	ORF1ab	2.0	3508.0	2.0	same gene	2021-02	2021	2
10781	10791	10	2	0.04946	10516.0	ORF1ab	1.0	3506.0	10526.0	ORF1ab	2.0	3509.0	3.0	same gene	2021-02	2021	2
10781	10794	13	2	0.04946	10516.0	ORF1ab	1.0	3506.0	10529.0	ORF1ab	2.0	3510.0	4.0	same gene	2021-02	2021	2
10783	10788	5	2	0.04946	10518.0	ORF1ab	3.0	3506.0	10523.0	ORF1ab	2.0	3508.0	2.0	same gene	2021-02	2021	2
10813	10817	4	2	0.04946	10548.0	ORF1ab	3.0	3516.0	10552.0	ORF1ab	1.0	3518.0	2.0	same gene	2021-02	2021	2
10783	10791	8	2	0.04946	10518.0	ORF1ab	3.0	3506.0	10526.0	ORF1ab	2.0	3509.0	3.0	same gene	2021-02	2021	2
10783	10794	11	2	0.04946	10518.0	ORF1ab	3.0	3506.0	10529.0	ORF1ab	2.0	3510.0	4.0	same gene	2021-02	2021	2
10812	10826	14	2	0.04946	10547.0	ORF1ab	2.0	3516.0	10561.0	ORF1ab	1.0	3521.0	5.0	same gene	2021-02	2021	2
10814	10821	7	2	0.04946	10549.0	ORF1ab	1.0	3517.0	10556.0	ORF1ab	2.0	3519.0	2.0	same gene	2021-02	2021	2
10791	10781	10	2	0.04946	10526.0	ORF1ab	2.0	3509.0	10516.0	ORF1ab	1.0	3506.0	3.0	same gene	2021-02	2021	2
10788	10781	7	2	0.04946	10523.0	ORF1ab	2.0	3508.0	10516.0	ORF1ab	1.0	3506.0	2.0	same gene	2021-02	2021	2
10788	10783	5	2	0.04946	10523.0	ORF1ab	2.0	3508.0	10518.0	ORF1ab	3.0	3506.0	2.0	same gene	2021-02	2021	2
10791	10783	8	2	0.04946	10526.0	ORF1ab	2.0	3509.0	10518.0	ORF1ab	3.0	3506.0	3.0	same gene	2021-02	2021	2
10794	10783	11	2	0.04946	10529.0	ORF1ab	2.0	3510.0	10518.0	ORF1ab	3.0	3506.0	4.0	same gene	2021-02	2021	2
10817	10812	5	2	0.04946	10552.0	ORF1ab	1.0	3518.0	10547.0	ORF1ab	2.0	3516.0	2.0	same gene	2021-02	2021	2
10820	10812	8	2	0.04946	10555.0	ORF1ab	1.0	3519.0	10547.0	ORF1ab	2.0	3516.0	3.0	same gene	2021-02	2021	2
10821	10812	9	2	0.04946	10556.0	ORF1ab	2.0	3519.0	10547.0	ORF1ab	2.0	3516.0	3.0	same gene	2021-02	2021	2
10823	10812	11	2	0.04946	10558.0	ORF1ab	1.0	3520.0	10547.0	ORF1ab	2.0	3516.0	4.0	same gene	2021-02	2021	2
10826	10812	14	2	0.04946	10561.0	ORF1ab	1.0	3521.0	10547.0	ORF1ab	2.0	3516.0	5.0	same gene	2021-02	2021	2
10817	10813	4	2	0.04946	10552.0	ORF1ab	1.0	3518.0	10548.0	ORF1ab	3.0	3516.0	2.0	same gene	2021-02	2021	2
10820	10813	7	2	0.04946	10555.0	ORF1ab	1.0	3519.0	10548.0	ORF1ab	3.0	3516.0	3.0	same gene	2021-02	2021	2
10821	10813	8	2	0.04946	10556.0	ORF1ab	2.0	3519.0	10548.0	ORF1ab	3.0	3516.0	3.0	same gene	2021-02	2021	2
10823	10813	10	2	0.04946	10558.0	ORF1ab	1.0	3520.0	10548.0	ORF1ab	3.0	3516.0	4.0	same gene	2021-02	2021	2
10826	10813	13	2	0.04946	10561.0	ORF1ab	1.0	3521.0	10548.0	ORF1ab	3.0	3516.0	5.0	same gene	2021-02	2021	2
10820	10814	6	2	0.04946	10555.0	ORF1ab	1.0	3519.0	10549.0	ORF1ab	1.0	3517.0	2.0	same gene	2021-02	2021	2
10821	10814	7	2	0.04946	10556.0	ORF1ab	2.0	3519.0	10549.0	ORF1ab	1.0	3517.0	2.0	same gene	2021-02	2021	2
10794	10781	13	2	0.04946	10529.0	ORF1ab	2.0	3510.0	10516.0	ORF1ab	1.0	3506.0	4.0	same gene	2021-02	2021	2
10813	10820	7	2	0.04946	10548.0	ORF1ab	3.0	3516.0	10555.0	ORF1ab	1.0	3519.0	3.0	same gene	2021-02	2021	2
10813	10821	8	2	0.04946	10548.0	ORF1ab	3.0	3516.0	10556.0	ORF1ab	2.0	3519.0	3.0	same gene	2021-02	2021	2
10814	10826	12	2	0.04946	10549.0	ORF1ab	1.0	3517.0	10561.0	ORF1ab	1.0	3521.0	4.0	same gene	2021-02	2021	2
10813	10826	13	2	0.04946	10548.0	ORF1ab	3.0	3516.0	10561.0	ORF1ab	1.0	3521.0	5.0	same gene	2021-02	2021	2
10823	10814	9	2	0.04946	10558.0	ORF1ab	1.0	3520.0	10549.0	ORF1ab	1.0	3517.0	3.0	same gene	2021-02	2021	2
10813	10823	10	2	0.04946	10548.0	ORF1ab	3.0	3516.0	10558.0	ORF1ab	1.0	3520.0	4.0	same gene	2021-02	2021	2
10814	10823	9	2	0.04946	10549.0	ORF1ab	1.0	3517.0	10558.0	ORF1ab	1.0	3520.0	3.0	same gene	2021-02	2021	2
10814	10820	6	2	0.04946	10549.0	ORF1ab	1.0	3517.0	10555.0	ORF1ab	1.0	3519.0	2.0	same gene	2021-02	2021	2
10772	10767	5	2	0.04945	10507.0	ORF1ab	1.0	3503.0	10502.0	ORF1ab	2.0	3501.0	2.0	same gene	2021-02	2021	2
10767	10772	5	2	0.04945	10502.0	ORF1ab	2.0	3501.0	10507.0	ORF1ab	1.0	3503.0	2.0	same gene	2021-02	2021	2
10768	10772	4	2	0.04945	10503.0	ORF1ab	3.0	3501.0	10507.0	ORF1ab	1.0	3503.0	2.0	same gene	2021-02	2021	2
10768	10773	5	2	0.04945	10503.0	ORF1ab	3.0	3501.0	10508.0	ORF1ab	2.0	3503.0	2.0	same gene	2021-02	2021	2
10773	10767	6	2	0.04945	10508.0	ORF1ab	2.0	3503.0	10502.0	ORF1ab	2.0	3501.0	2.0	same gene	2021-02	2021	2
10773	10768	5	2	0.04945	10508.0	ORF1ab	2.0	3503.0	10503.0	ORF1ab	3.0	3501.0	2.0	same gene	2021-02	2021	2
10772	10768	4	2	0.04945	10507.0	ORF1ab	1.0	3503.0	10503.0	ORF1ab	3.0	3501.0	2.0	same gene	2021-02	2021	2
10767	10773	6	2	0.04945	10502.0	ORF1ab	2.0	3501.0	10508.0	ORF1ab	2.0	3503.0	2.0	same gene	2021-02	2021	2
10845	10839	6	2	0.04944	10580.0	ORF1ab	2.0	3527.0	10574.0	ORF1ab	2.0	3525.0	2.0	same gene	2021-02	2021	2
10844	10839	5	2	0.04944	10579.0	ORF1ab	1.0	3527.0	10574.0	ORF1ab	2.0	3525.0	2.0	same gene	2021-02	2021	2
10797	10802	5	2	0.04944	10532.0	ORF1ab	2.0	3511.0	10537.0	ORF1ab	1.0	3513.0	2.0	same gene	2021-02	2021	2
10839	10845	6	2	0.04944	10574.0	ORF1ab	2.0	3525.0	10580.0	ORF1ab	2.0	3527.0	2.0	same gene	2021-02	2021	2
10845	10840	5	2	0.04944	10580.0	ORF1ab	2.0	3527.0	10575.0	ORF1ab	3.0	3525.0	2.0	same gene	2021-02	2021	2
10845	10838	7	2	0.04944	10580.0	ORF1ab	2.0	3527.0	10573.0	ORF1ab	1.0	3525.0	2.0	same gene	2021-02	2021	2
10838	10845	7	2	0.04944	10573.0	ORF1ab	1.0	3525.0	10580.0	ORF1ab	2.0	3527.0	2.0	same gene	2021-02	2021	2
10840	10844	4	2	0.04944	10575.0	ORF1ab	3.0	3525.0	10579.0	ORF1ab	1.0	3527.0	2.0	same gene	2021-02	2021	2
10796	10802	6	2	0.04944	10531.0	ORF1ab	1.0	3511.0	10537.0	ORF1ab	1.0	3513.0	2.0	same gene	2021-02	2021	2
10802	10797	5	2	0.04944	10537.0	ORF1ab	1.0	3513.0	10532.0	ORF1ab	2.0	3511.0	2.0	same gene	2021-02	2021	2
10802	10796	6	2	0.04944	10537.0	ORF1ab	1.0	3513.0	10531.0	ORF1ab	1.0	3511.0	2.0	same gene	2021-02	2021	2
10844	10838	6	2	0.04944	10579.0	ORF1ab	1.0	3527.0	10573.0	ORF1ab	1.0	3525.0	2.0	same gene	2021-02	2021	2
10844	10840	4	2	0.04944	10579.0	ORF1ab	1.0	3527.0	10575.0	ORF1ab	3.0	3525.0	2.0	same gene	2021-02	2021	2
10838	10844	6	2	0.04944	10573.0	ORF1ab	1.0	3525.0	10579.0	ORF1ab	1.0	3527.0	2.0	same gene	2021-02	2021	2
10839	10844	5	2	0.04944	10574.0	ORF1ab	2.0	3525.0	10579.0	ORF1ab	1.0	3527.0	2.0	same gene	2021-02	2021	2
10840	10845	5	2	0.04944	10575.0	ORF1ab	3.0	3525.0	10580.0	ORF1ab	2.0	3527.0	2.0	same gene	2021-02	2021	2
10777	10768	9	2	0.04941	10512.0	ORF1ab	3.0	3504.0	10503.0	ORF1ab	3.0	3501.0	3.0	same gene	2021-02	2021	2
10779	10769	10	2	0.04941	10514.0	ORF1ab	2.0	3505.0	10504.0	ORF1ab	1.0	3502.0	3.0	same gene	2021-02	2021	2
10779	10773	6	2	0.04941	10514.0	ORF1ab	2.0	3505.0	10508.0	ORF1ab	2.0	3503.0	2.0	same gene	2021-02	2021	2
10779	10772	7	2	0.04941	10514.0	ORF1ab	2.0	3505.0	10507.0	ORF1ab	1.0	3503.0	2.0	same gene	2021-02	2021	2
10778	10772	6	2	0.04941	10513.0	ORF1ab	1.0	3505.0	10507.0	ORF1ab	1.0	3503.0	2.0	same gene	2021-02	2021	2
10767	10779	12	2	0.04941	10502.0	ORF1ab	2.0	3501.0	10514.0	ORF1ab	2.0	3505.0	4.0	same gene	2021-02	2021	2
10767	10778	11	2	0.04941	10502.0	ORF1ab	2.0	3501.0	10513.0	ORF1ab	1.0	3505.0	4.0	same gene	2021-02	2021	2
10767	10777	10	2	0.04941	10502.0	ORF1ab	2.0	3501.0	10512.0	ORF1ab	3.0	3504.0	3.0	same gene	2021-02	2021	2
10767	10774	7	2	0.04941	10502.0	ORF1ab	2.0	3501.0	10509.0	ORF1ab	3.0	3503.0	2.0	same gene	2021-02	2021	2
10778	10769	9	2	0.04941	10513.0	ORF1ab	1.0	3505.0	10504.0	ORF1ab	1.0	3502.0	3.0	same gene	2021-02	2021	2
10768	10774	6	2	0.04941	10503.0	ORF1ab	3.0	3501.0	10509.0	ORF1ab	3.0	3503.0	2.0	same gene	2021-02	2021	2
10777	10769	8	2	0.04941	10512.0	ORF1ab	3.0	3504.0	10504.0	ORF1ab	1.0	3502.0	2.0	same gene	2021-02	2021	2
10779	10768	11	2	0.04941	10514.0	ORF1ab	2.0	3505.0	10503.0	ORF1ab	3.0	3501.0	4.0	same gene	2021-02	2021	2
10778	10768	10	2	0.04941	10513.0	ORF1ab	1.0	3505.0	10503.0	ORF1ab	3.0	3501.0	4.0	same gene	2021-02	2021	2
10774	10768	6	2	0.04941	10509.0	ORF1ab	3.0	3503.0	10503.0	ORF1ab	3.0	3501.0	2.0	same gene	2021-02	2021	2
10779	10767	12	2	0.04941	10514.0	ORF1ab	2.0	3505.0	10502.0	ORF1ab	2.0	3501.0	4.0	same gene	2021-02	2021	2
10778	10767	11	2	0.04941	10513.0	ORF1ab	1.0	3505.0	10502.0	ORF1ab	2.0	3501.0	4.0	same gene	2021-02	2021	2
10777	10767	10	2	0.04941	10512.0	ORF1ab	3.0	3504.0	10502.0	ORF1ab	2.0	3501.0	3.0	same gene	2021-02	2021	2
10794	10787	7	2	0.04941	10529.0	ORF1ab	2.0	3510.0	10522.0	ORF1ab	1.0	3508.0	2.0	same gene	2021-02	2021	2
10778	10773	5	2	0.04941	10513.0	ORF1ab	1.0	3505.0	10508.0	ORF1ab	2.0	3503.0	2.0	same gene	2021-02	2021	2
10768	10777	9	2	0.04941	10503.0	ORF1ab	3.0	3501.0	10512.0	ORF1ab	3.0	3504.0	3.0	same gene	2021-02	2021	2
10772	10778	6	2	0.04941	10507.0	ORF1ab	1.0	3503.0	10513.0	ORF1ab	1.0	3505.0	2.0	same gene	2021-02	2021	2
10762	10766	4	2	0.04941	10497.0	ORF1ab	3.0	3499.0	10501.0	ORF1ab	1.0	3501.0	2.0	same gene	2021-02	2021	2
10787	10794	7	2	0.04941	10522.0	ORF1ab	1.0	3508.0	10529.0	ORF1ab	2.0	3510.0	2.0	same gene	2021-02	2021	2
10766	10762	4	2	0.04941	10501.0	ORF1ab	1.0	3501.0	10497.0	ORF1ab	3.0	3499.0	2.0	same gene	2021-02	2021	2
10773	10779	6	2	0.04941	10508.0	ORF1ab	2.0	3503.0	10514.0	ORF1ab	2.0	3505.0	2.0	same gene	2021-02	2021	2
10773	10778	5	2	0.04941	10508.0	ORF1ab	2.0	3503.0	10513.0	ORF1ab	1.0	3505.0	2.0	same gene	2021-02	2021	2
10772	10779	7	2	0.04941	10507.0	ORF1ab	1.0	3503.0	10514.0	ORF1ab	2.0	3505.0	2.0	same gene	2021-02	2021	2
10774	10767	7	2	0.04941	10509.0	ORF1ab	3.0	3503.0	10502.0	ORF1ab	2.0	3501.0	2.0	same gene	2021-02	2021	2
10769	10779	10	2	0.04941	10504.0	ORF1ab	1.0	3502.0	10514.0	ORF1ab	2.0	3505.0	3.0	same gene	2021-02	2021	2
10769	10778	9	2	0.04941	10504.0	ORF1ab	1.0	3502.0	10513.0	ORF1ab	1.0	3505.0	3.0	same gene	2021-02	2021	2
10768	10778	10	2	0.04941	10503.0	ORF1ab	3.0	3501.0	10513.0	ORF1ab	1.0	3505.0	4.0	same gene	2021-02	2021	2
10768	10779	11	2	0.04941	10503.0	ORF1ab	3.0	3501.0	10514.0	ORF1ab	2.0	3505.0	4.0	same gene	2021-02	2021	2
10769	10777	8	2	0.04941	10504.0	ORF1ab	1.0	3502.0	10512.0	ORF1ab	3.0	3504.0	2.0	same gene	2021-02	2021	2
10772	10763	9	2	0.04935	10507.0	ORF1ab	1.0	3503.0	10498.0	ORF1ab	1.0	3500.0	3.0	same gene	2021-02	2021	2
10773	10763	10	2	0.04935	10508.0	ORF1ab	2.0	3503.0	10498.0	ORF1ab	1.0	3500.0	3.0	same gene	2021-02	2021	2
10772	10766	6	2	0.04935	10507.0	ORF1ab	1.0	3503.0	10501.0	ORF1ab	1.0	3501.0	2.0	same gene	2021-02	2021	2
10769	10762	7	2	0.04935	10504.0	ORF1ab	1.0	3502.0	10497.0	ORF1ab	3.0	3499.0	3.0	same gene	2021-02	2021	2
10772	10762	10	2	0.04935	10507.0	ORF1ab	1.0	3503.0	10497.0	ORF1ab	3.0	3499.0	4.0	same gene	2021-02	2021	2
10768	10762	6	2	0.04935	10503.0	ORF1ab	3.0	3501.0	10497.0	ORF1ab	3.0	3499.0	2.0	same gene	2021-02	2021	2
10767	10762	5	2	0.04935	10502.0	ORF1ab	2.0	3501.0	10497.0	ORF1ab	3.0	3499.0	2.0	same gene	2021-02	2021	2
10773	10762	11	2	0.04935	10508.0	ORF1ab	2.0	3503.0	10497.0	ORF1ab	3.0	3499.0	4.0	same gene	2021-02	2021	2
10773	10766	7	2	0.04935	10508.0	ORF1ab	2.0	3503.0	10501.0	ORF1ab	1.0	3501.0	2.0	same gene	2021-02	2021	2
10762	10768	6	2	0.04935	10497.0	ORF1ab	3.0	3499.0	10503.0	ORF1ab	3.0	3501.0	2.0	same gene	2021-02	2021	2
10762	10767	5	2	0.04935	10497.0	ORF1ab	3.0	3499.0	10502.0	ORF1ab	2.0	3501.0	2.0	same gene	2021-02	2021	2
10762	10769	7	2	0.04935	10497.0	ORF1ab	3.0	3499.0	10504.0	ORF1ab	1.0	3502.0	3.0	same gene	2021-02	2021	2
10769	10763	6	2	0.04935	10504.0	ORF1ab	1.0	3502.0	10498.0	ORF1ab	1.0	3500.0	2.0	same gene	2021-02	2021	2
10763	10772	9	2	0.04935	10498.0	ORF1ab	1.0	3500.0	10507.0	ORF1ab	1.0	3503.0	3.0	same gene	2021-02	2021	2
10762	10772	10	2	0.04935	10497.0	ORF1ab	3.0	3499.0	10507.0	ORF1ab	1.0	3503.0	4.0	same gene	2021-02	2021	2
10763	10769	6	2	0.04935	10498.0	ORF1ab	1.0	3500.0	10504.0	ORF1ab	1.0	3502.0	2.0	same gene	2021-02	2021	2
10763	10773	10	2	0.04935	10498.0	ORF1ab	1.0	3500.0	10508.0	ORF1ab	2.0	3503.0	3.0	same gene	2021-02	2021	2
10766	10772	6	2	0.04935	10501.0	ORF1ab	1.0	3501.0	10507.0	ORF1ab	1.0	3503.0	2.0	same gene	2021-02	2021	2
10766	10773	7	2	0.04935	10501.0	ORF1ab	1.0	3501.0	10508.0	ORF1ab	2.0	3503.0	2.0	same gene	2021-02	2021	2
10762	10773	11	2	0.04935	10497.0	ORF1ab	3.0	3499.0	10508.0	ORF1ab	2.0	3503.0	4.0	same gene	2021-02	2021	2
10766	10760	6	2	0.04933	10501.0	ORF1ab	1.0	3501.0	10495.0	ORF1ab	1.0	3499.0	2.0	same gene	2021-02	2021	2
10766	10758	8	2	0.04933	10501.0	ORF1ab	1.0	3501.0	10493.0	ORF1ab	2.0	3498.0	3.0	same gene	2021-02	2021	2
10758	10766	8	2	0.04933	10493.0	ORF1ab	2.0	3498.0	10501.0	ORF1ab	1.0	3501.0	3.0	same gene	2021-02	2021	2
10760	10766	6	2	0.04933	10495.0	ORF1ab	1.0	3499.0	10501.0	ORF1ab	1.0	3501.0	2.0	same gene	2021-02	2021	2
10763	10758	5	2	0.04933	10498.0	ORF1ab	1.0	3500.0	10493.0	ORF1ab	2.0	3498.0	2.0	same gene	2021-02	2021	2
10774	10780	6	2	0.04933	10509.0	ORF1ab	3.0	3503.0	10515.0	ORF1ab	3.0	3505.0	2.0	same gene	2021-02	2021	2
10780	10774	6	2	0.04933	10515.0	ORF1ab	3.0	3505.0	10509.0	ORF1ab	3.0	3503.0	2.0	same gene	2021-02	2021	2
10758	10763	5	2	0.04933	10493.0	ORF1ab	2.0	3498.0	10498.0	ORF1ab	1.0	3500.0	2.0	same gene	2021-02	2021	2
10826	10819	7	2	0.04926	10561.0	ORF1ab	1.0	3521.0	10554.0	ORF1ab	3.0	3518.0	3.0	same gene	2021-02	2021	2
10819	10823	4	2	0.04926	10554.0	ORF1ab	3.0	3518.0	10558.0	ORF1ab	1.0	3520.0	2.0	same gene	2021-02	2021	2
10819	10826	7	2	0.04926	10554.0	ORF1ab	3.0	3518.0	10561.0	ORF1ab	1.0	3521.0	3.0	same gene	2021-02	2021	2
10794	10789	5	2	0.04926	10529.0	ORF1ab	2.0	3510.0	10524.0	ORF1ab	3.0	3508.0	2.0	same gene	2021-02	2021	2
10823	10819	4	2	0.04926	10558.0	ORF1ab	1.0	3520.0	10554.0	ORF1ab	3.0	3518.0	2.0	same gene	2021-02	2021	2
10789	10794	5	2	0.04926	10524.0	ORF1ab	3.0	3508.0	10529.0	ORF1ab	2.0	3510.0	2.0	same gene	2021-02	2021	2
10766	10761	5	2	0.04923	10501.0	ORF1ab	1.0	3501.0	10496.0	ORF1ab	2.0	3499.0	2.0	same gene	2021-02	2021	2
10788	10793	5	2	0.04923	10523.0	ORF1ab	2.0	3508.0	10528.0	ORF1ab	1.0	3510.0	2.0	same gene	2021-02	2021	2
10793	10788	5	2	0.04923	10528.0	ORF1ab	1.0	3510.0	10523.0	ORF1ab	2.0	3508.0	2.0	same gene	2021-02	2021	2
10761	10766	5	2	0.04923	10496.0	ORF1ab	2.0	3499.0	10501.0	ORF1ab	1.0	3501.0	2.0	same gene	2021-02	2021	2
17014	9738	7276	2	0.04905	3547.0	ORF1ab	1.0	1183.0	9473.0	ORF1ab	2.0	3158.0	1975.0	same gene	2021-02	2021	2
9738	17014	7276	2	0.04905	9473.0	ORF1ab	2.0	3158.0	3547.0	ORF1ab	1.0	1183.0	1975.0	same gene	2021-02	2021	2
27574	27581	7	2	0.04888	181.0	ORF7a	1.0	61.0	188.0	ORF7a	2.0	63.0	2.0	same gene	2021-02	2021	2
27581	27574	7	2	0.04888	188.0	ORF7a	2.0	63.0	181.0	ORF7a	1.0	61.0	2.0	same gene	2021-02	2021	2
27581	27576	5	2	0.04885	188.0	ORF7a	2.0	63.0	183.0	ORF7a	3.0	61.0	2.0	same gene	2021-02	2021	2
27576	27581	5	2	0.04885	183.0	ORF7a	3.0	61.0	188.0	ORF7a	2.0	63.0	2.0	same gene	2021-02	2021	2
27581	27575	6	2	0.04882	188.0	ORF7a	2.0	63.0	182.0	ORF7a	2.0	61.0	2.0	same gene	2021-02	2021	2
27575	27581	6	2	0.04882	182.0	ORF7a	2.0	61.0	188.0	ORF7a	2.0	63.0	2.0	same gene	2021-02	2021	2
29366	29386	20	2	0.04878	1093.0	N	1.0	365.0	1113.0	N	3.0	371.0	6.0	same gene	2021-02	2021	2
29386	29366	20	2	0.04878	1113.0	N	3.0	371.0	1093.0	N	1.0	365.0	6.0	same gene	2021-02	2021	2
24976	24984	8	2	0.04865	3414.0	S	3.0	1138.0	3422.0	S	2.0	1141.0	3.0	same gene	2021-02	2021	2
24980	24975	5	2	0.04865	3418.0	S	1.0	1140.0	3413.0	S	2.0	1138.0	2.0	same gene	2021-02	2021	2
24978	24985	7	2	0.04865	3416.0	S	2.0	1139.0	3423.0	S	3.0	1141.0	2.0	same gene	2021-02	2021	2
24978	24984	6	2	0.04865	3416.0	S	2.0	1139.0	3422.0	S	2.0	1141.0	2.0	same gene	2021-02	2021	2
24976	24985	9	2	0.04865	3414.0	S	3.0	1138.0	3423.0	S	3.0	1141.0	3.0	same gene	2021-02	2021	2
24975	24984	9	2	0.04865	3413.0	S	2.0	1138.0	3422.0	S	2.0	1141.0	3.0	same gene	2021-02	2021	2
24976	24981	5	2	0.04865	3414.0	S	3.0	1138.0	3419.0	S	2.0	1140.0	2.0	same gene	2021-02	2021	2
24976	24980	4	2	0.04865	3414.0	S	3.0	1138.0	3418.0	S	1.0	1140.0	2.0	same gene	2021-02	2021	2
24975	24985	10	2	0.04865	3413.0	S	2.0	1138.0	3423.0	S	3.0	1141.0	3.0	same gene	2021-02	2021	2
24975	24981	6	2	0.04865	3413.0	S	2.0	1138.0	3419.0	S	2.0	1140.0	2.0	same gene	2021-02	2021	2
24985	24975	10	2	0.04865	3423.0	S	3.0	1141.0	3413.0	S	2.0	1138.0	3.0	same gene	2021-02	2021	2
24984	24975	9	2	0.04865	3422.0	S	2.0	1141.0	3413.0	S	2.0	1138.0	3.0	same gene	2021-02	2021	2
24981	24975	6	2	0.04865	3419.0	S	2.0	1140.0	3413.0	S	2.0	1138.0	2.0	same gene	2021-02	2021	2
24980	24976	4	2	0.04865	3418.0	S	1.0	1140.0	3414.0	S	3.0	1138.0	2.0	same gene	2021-02	2021	2
24981	24976	5	2	0.04865	3419.0	S	2.0	1140.0	3414.0	S	3.0	1138.0	2.0	same gene	2021-02	2021	2
24984	24976	8	2	0.04865	3422.0	S	2.0	1141.0	3414.0	S	3.0	1138.0	3.0	same gene	2021-02	2021	2
24975	24980	5	2	0.04865	3413.0	S	2.0	1138.0	3418.0	S	1.0	1140.0	2.0	same gene	2021-02	2021	2
24984	24978	6	2	0.04865	3422.0	S	2.0	1141.0	3416.0	S	2.0	1139.0	2.0	same gene	2021-02	2021	2
24985	24978	7	2	0.04865	3423.0	S	3.0	1141.0	3416.0	S	2.0	1139.0	2.0	same gene	2021-02	2021	2
24985	24976	9	2	0.04865	3423.0	S	3.0	1141.0	3414.0	S	3.0	1138.0	3.0	same gene	2021-02	2021	2
24986	24975	11	2	0.04858	3424.0	S	1.0	1142.0	3413.0	S	2.0	1138.0	4.0	same gene	2021-02	2021	2
24978	24986	8	2	0.04858	3416.0	S	2.0	1139.0	3424.0	S	1.0	1142.0	3.0	same gene	2021-02	2021	2
24986	24976	10	2	0.04858	3424.0	S	1.0	1142.0	3414.0	S	3.0	1138.0	4.0	same gene	2021-02	2021	2
24986	24978	8	2	0.04858	3424.0	S	1.0	1142.0	3416.0	S	2.0	1139.0	3.0	same gene	2021-02	2021	2
24975	24986	11	2	0.04858	3413.0	S	2.0	1138.0	3424.0	S	1.0	1142.0	4.0	same gene	2021-02	2021	2
24986	24980	6	2	0.04858	3424.0	S	1.0	1142.0	3418.0	S	1.0	1140.0	2.0	same gene	2021-02	2021	2
24986	24981	5	2	0.04858	3424.0	S	1.0	1142.0	3419.0	S	2.0	1140.0	2.0	same gene	2021-02	2021	2
24980	24986	6	2	0.04858	3418.0	S	1.0	1140.0	3424.0	S	1.0	1142.0	2.0	same gene	2021-02	2021	2
24981	24986	5	2	0.04858	3419.0	S	2.0	1140.0	3424.0	S	1.0	1142.0	2.0	same gene	2021-02	2021	2
24976	24986	10	2	0.04858	3414.0	S	3.0	1138.0	3424.0	S	1.0	1142.0	4.0	same gene	2021-02	2021	2
24983	24975	8	2	0.04854	3421.0	S	1.0	1141.0	3413.0	S	2.0	1138.0	3.0	same gene	2021-02	2021	2
24975	24983	8	2	0.04854	3413.0	S	2.0	1138.0	3421.0	S	1.0	1141.0	3.0	same gene	2021-02	2021	2
24983	24976	7	2	0.04854	3421.0	S	1.0	1141.0	3414.0	S	3.0	1138.0	3.0	same gene	2021-02	2021	2
24983	24978	5	2	0.04854	3421.0	S	1.0	1141.0	3416.0	S	2.0	1139.0	2.0	same gene	2021-02	2021	2
24978	24983	5	2	0.04854	3416.0	S	2.0	1139.0	3421.0	S	1.0	1141.0	2.0	same gene	2021-02	2021	2
24976	24983	7	2	0.04854	3414.0	S	3.0	1138.0	3421.0	S	1.0	1141.0	3.0	same gene	2021-02	2021	2
24979	24984	5	2	0.0485	3417.0	S	3.0	1139.0	3422.0	S	2.0	1141.0	2.0	same gene	2021-02	2021	2
24984	24979	5	2	0.0485	3422.0	S	2.0	1141.0	3417.0	S	3.0	1139.0	2.0	same gene	2021-02	2021	2
24982	24975	7	2	0.04834	3420.0	S	3.0	1140.0	3413.0	S	2.0	1138.0	2.0	same gene	2021-02	2021	2
24975	24982	7	2	0.04834	3413.0	S	2.0	1138.0	3420.0	S	3.0	1140.0	2.0	same gene	2021-02	2021	2
24982	24976	6	2	0.04834	3420.0	S	3.0	1140.0	3414.0	S	3.0	1138.0	2.0	same gene	2021-02	2021	2
24976	24982	6	2	0.04834	3414.0	S	3.0	1138.0	3420.0	S	3.0	1140.0	2.0	same gene	2021-02	2021	2
24984	24977	7	2	0.04825	3422.0	S	2.0	1141.0	3415.0	S	1.0	1139.0	2.0	same gene	2021-02	2021	2
24977	24984	7	2	0.04825	3415.0	S	1.0	1139.0	3422.0	S	2.0	1141.0	2.0	same gene	2021-02	2021	2
21978	21728	250	2	0.04808	416.0	S	2.0	139.0	166.0	S	1.0	56.0	83.0	same gene	2021-02	2021	2
21728	21978	250	2	0.04808	166.0	S	1.0	56.0	416.0	S	2.0	139.0	83.0	same gene	2021-02	2021	2
27581	27573	8	2	0.04806	188.0	ORF7a	2.0	63.0	180.0	ORF7a	3.0	60.0	3.0	same gene	2021-02	2021	2
27573	27581	8	2	0.04806	180.0	ORF7a	3.0	60.0	188.0	ORF7a	2.0	63.0	3.0	same gene	2021-02	2021	2
21983	21719	264	2	0.04714	421.0	S	1.0	141.0	157.0	S	1.0	53.0	88.0	same gene	2021-02	2021	2
21720	21983	263	2	0.04714	158.0	S	2.0	53.0	421.0	S	1.0	141.0	88.0	same gene	2021-02	2021	2
21719	21983	264	2	0.04714	157.0	S	1.0	53.0	421.0	S	1.0	141.0	88.0	same gene	2021-02	2021	2
21983	21720	263	2	0.04714	421.0	S	1.0	141.0	158.0	S	2.0	53.0	88.0	same gene	2021-02	2021	2
17014	21909	4895	2	0.04687	3547.0	ORF1ab	1.0	1183.0	347.0	S	2.0	116.0		different gene	2021-02	2021	2
21909	17014	4895	2	0.04687	347.0	S	2.0	116.0	3547.0	ORF1ab	1.0	1183.0		different gene	2021-02	2021	2
21801	28887	7086	2	0.04672	239.0	S	2.0	80.0	614.0	N	2.0	205.0		different gene	2021-02	2021	2
28887	21801	7086	2	0.04672	614.0	N	2.0	205.0	239.0	S	2.0	80.0		different gene	2021-02	2021	2
19284	19564	280	2	0.04654	5817.0	ORF1ab	3.0	1939.0	6097.0	ORF1ab	1.0	2033.0	94.0	same gene	2021-02	2021	2
19564	19284	280	2	0.04654	6097.0	ORF1ab	1.0	2033.0	5817.0	ORF1ab	3.0	1939.0	94.0	same gene	2021-02	2021	2
10757	10752	5	2	0.04644	10492.0	ORF1ab	1.0	3498.0	10487.0	ORF1ab	2.0	3496.0	2.0	same gene	2021-02	2021	2
10752	10757	5	2	0.04644	10487.0	ORF1ab	2.0	3496.0	10492.0	ORF1ab	1.0	3498.0	2.0	same gene	2021-02	2021	2
26424	11533	14891	2	0.04623	180.0	E	3.0	60.0	11268.0	ORF1ab	3.0	3756.0		different gene	2021-02	2021	2
11533	26424	14891	2	0.04623	11268.0	ORF1ab	3.0	3756.0	180.0	E	3.0	60.0		different gene	2021-02	2021	2
10744	10735	9	2	0.04604	10479.0	ORF1ab	3.0	3493.0	10470.0	ORF1ab	3.0	3490.0	3.0	same gene	2021-02	2021	2
10736	10743	7	2	0.04604	10471.0	ORF1ab	1.0	3491.0	10478.0	ORF1ab	2.0	3493.0	2.0	same gene	2021-02	2021	2
10742	10735	7	2	0.04604	10477.0	ORF1ab	1.0	3493.0	10470.0	ORF1ab	3.0	3490.0	3.0	same gene	2021-02	2021	2
10735	10742	7	2	0.04604	10470.0	ORF1ab	3.0	3490.0	10477.0	ORF1ab	1.0	3493.0	3.0	same gene	2021-02	2021	2
10735	10743	8	2	0.04604	10470.0	ORF1ab	3.0	3490.0	10478.0	ORF1ab	2.0	3493.0	3.0	same gene	2021-02	2021	2
10735	10744	9	2	0.04604	10470.0	ORF1ab	3.0	3490.0	10479.0	ORF1ab	3.0	3493.0	3.0	same gene	2021-02	2021	2
10740	10735	5	2	0.04604	10475.0	ORF1ab	2.0	3492.0	10470.0	ORF1ab	3.0	3490.0	2.0	same gene	2021-02	2021	2
10736	10742	6	2	0.04604	10471.0	ORF1ab	1.0	3491.0	10477.0	ORF1ab	1.0	3493.0	2.0	same gene	2021-02	2021	2
10735	10740	5	2	0.04604	10470.0	ORF1ab	3.0	3490.0	10475.0	ORF1ab	2.0	3492.0	2.0	same gene	2021-02	2021	2
10736	10744	8	2	0.04604	10471.0	ORF1ab	1.0	3491.0	10479.0	ORF1ab	3.0	3493.0	2.0	same gene	2021-02	2021	2
10739	10735	4	2	0.04604	10474.0	ORF1ab	1.0	3492.0	10470.0	ORF1ab	3.0	3490.0	2.0	same gene	2021-02	2021	2
10744	10736	8	2	0.04604	10479.0	ORF1ab	3.0	3493.0	10471.0	ORF1ab	1.0	3491.0	2.0	same gene	2021-02	2021	2
10743	10736	7	2	0.04604	10478.0	ORF1ab	2.0	3493.0	10471.0	ORF1ab	1.0	3491.0	2.0	same gene	2021-02	2021	2
10742	10736	6	2	0.04604	10477.0	ORF1ab	1.0	3493.0	10471.0	ORF1ab	1.0	3491.0	2.0	same gene	2021-02	2021	2
10735	10739	4	2	0.04604	10470.0	ORF1ab	3.0	3490.0	10474.0	ORF1ab	1.0	3492.0	2.0	same gene	2021-02	2021	2
10743	10735	8	2	0.04604	10478.0	ORF1ab	2.0	3493.0	10470.0	ORF1ab	3.0	3490.0	3.0	same gene	2021-02	2021	2
10745	10735	10	2	0.04603	10480.0	ORF1ab	1.0	3494.0	10470.0	ORF1ab	3.0	3490.0	4.0	same gene	2021-02	2021	2
10745	10736	9	2	0.04603	10480.0	ORF1ab	1.0	3494.0	10471.0	ORF1ab	1.0	3491.0	3.0	same gene	2021-02	2021	2
10736	10745	9	2	0.04603	10471.0	ORF1ab	1.0	3491.0	10480.0	ORF1ab	1.0	3494.0	3.0	same gene	2021-02	2021	2
10745	10740	5	2	0.04603	10480.0	ORF1ab	1.0	3494.0	10475.0	ORF1ab	2.0	3492.0	2.0	same gene	2021-02	2021	2
10735	10745	10	2	0.04603	10470.0	ORF1ab	3.0	3490.0	10480.0	ORF1ab	1.0	3494.0	4.0	same gene	2021-02	2021	2
10740	10745	5	2	0.04603	10475.0	ORF1ab	2.0	3492.0	10480.0	ORF1ab	1.0	3494.0	2.0	same gene	2021-02	2021	2
10745	10739	6	2	0.04603	10480.0	ORF1ab	1.0	3494.0	10474.0	ORF1ab	1.0	3492.0	2.0	same gene	2021-02	2021	2
10739	10745	6	2	0.04603	10474.0	ORF1ab	1.0	3492.0	10480.0	ORF1ab	1.0	3494.0	2.0	same gene	2021-02	2021	2
10734	10745	11	2	0.04594	10469.0	ORF1ab	2.0	3490.0	10480.0	ORF1ab	1.0	3494.0	4.0	same gene	2021-02	2021	2
10734	10742	8	2	0.04594	10469.0	ORF1ab	2.0	3490.0	10477.0	ORF1ab	1.0	3493.0	3.0	same gene	2021-02	2021	2
10742	10734	8	2	0.04594	10477.0	ORF1ab	1.0	3493.0	10469.0	ORF1ab	2.0	3490.0	3.0	same gene	2021-02	2021	2
10740	10734	6	2	0.04594	10475.0	ORF1ab	2.0	3492.0	10469.0	ORF1ab	2.0	3490.0	2.0	same gene	2021-02	2021	2
10743	10734	9	2	0.04594	10478.0	ORF1ab	2.0	3493.0	10469.0	ORF1ab	2.0	3490.0	3.0	same gene	2021-02	2021	2
10744	10734	10	2	0.04594	10479.0	ORF1ab	3.0	3493.0	10469.0	ORF1ab	2.0	3490.0	3.0	same gene	2021-02	2021	2
10745	10734	11	2	0.04594	10480.0	ORF1ab	1.0	3494.0	10469.0	ORF1ab	2.0	3490.0	4.0	same gene	2021-02	2021	2
10734	10744	10	2	0.04594	10469.0	ORF1ab	2.0	3490.0	10479.0	ORF1ab	3.0	3493.0	3.0	same gene	2021-02	2021	2
10739	10734	5	2	0.04594	10474.0	ORF1ab	1.0	3492.0	10469.0	ORF1ab	2.0	3490.0	2.0	same gene	2021-02	2021	2
10734	10739	5	2	0.04594	10469.0	ORF1ab	2.0	3490.0	10474.0	ORF1ab	1.0	3492.0	2.0	same gene	2021-02	2021	2
10734	10740	6	2	0.04594	10469.0	ORF1ab	2.0	3490.0	10475.0	ORF1ab	2.0	3492.0	2.0	same gene	2021-02	2021	2
10734	10743	9	2	0.04594	10469.0	ORF1ab	2.0	3490.0	10478.0	ORF1ab	2.0	3493.0	3.0	same gene	2021-02	2021	2
10732	10739	7	2	0.0459	10467.0	ORF1ab	3.0	3489.0	10474.0	ORF1ab	1.0	3492.0	3.0	same gene	2021-02	2021	2
10732	10742	10	2	0.0459	10467.0	ORF1ab	3.0	3489.0	10477.0	ORF1ab	1.0	3493.0	4.0	same gene	2021-02	2021	2
10732	10736	4	2	0.0459	10467.0	ORF1ab	3.0	3489.0	10471.0	ORF1ab	1.0	3491.0	2.0	same gene	2021-02	2021	2
10732	10743	11	2	0.0459	10467.0	ORF1ab	3.0	3489.0	10478.0	ORF1ab	2.0	3493.0	4.0	same gene	2021-02	2021	2
10732	10744	12	2	0.0459	10467.0	ORF1ab	3.0	3489.0	10479.0	ORF1ab	3.0	3493.0	4.0	same gene	2021-02	2021	2
10732	10740	8	2	0.0459	10467.0	ORF1ab	3.0	3489.0	10475.0	ORF1ab	2.0	3492.0	3.0	same gene	2021-02	2021	2
10740	10732	8	2	0.0459	10475.0	ORF1ab	2.0	3492.0	10467.0	ORF1ab	3.0	3489.0	3.0	same gene	2021-02	2021	2
10736	10732	4	2	0.0459	10471.0	ORF1ab	1.0	3491.0	10467.0	ORF1ab	3.0	3489.0	2.0	same gene	2021-02	2021	2
10739	10732	7	2	0.0459	10474.0	ORF1ab	1.0	3492.0	10467.0	ORF1ab	3.0	3489.0	3.0	same gene	2021-02	2021	2
10743	10732	11	2	0.0459	10478.0	ORF1ab	2.0	3493.0	10467.0	ORF1ab	3.0	3489.0	4.0	same gene	2021-02	2021	2
10742	10732	10	2	0.0459	10477.0	ORF1ab	1.0	3493.0	10467.0	ORF1ab	3.0	3489.0	4.0	same gene	2021-02	2021	2
10744	10732	12	2	0.0459	10479.0	ORF1ab	3.0	3493.0	10467.0	ORF1ab	3.0	3489.0	4.0	same gene	2021-02	2021	2
10742	10737	5	2	0.04589	10477.0	ORF1ab	1.0	3493.0	10472.0	ORF1ab	2.0	3491.0	2.0	same gene	2021-02	2021	2
10737	10744	7	2	0.04589	10472.0	ORF1ab	2.0	3491.0	10479.0	ORF1ab	3.0	3493.0	2.0	same gene	2021-02	2021	2
10737	10743	6	2	0.04589	10472.0	ORF1ab	2.0	3491.0	10478.0	ORF1ab	2.0	3493.0	2.0	same gene	2021-02	2021	2
10737	10742	5	2	0.04589	10472.0	ORF1ab	2.0	3491.0	10477.0	ORF1ab	1.0	3493.0	2.0	same gene	2021-02	2021	2
10744	10737	7	2	0.04589	10479.0	ORF1ab	3.0	3493.0	10472.0	ORF1ab	2.0	3491.0	2.0	same gene	2021-02	2021	2
10743	10737	6	2	0.04589	10478.0	ORF1ab	2.0	3493.0	10472.0	ORF1ab	2.0	3491.0	2.0	same gene	2021-02	2021	2
10733	10744	11	2	0.04588	10468.0	ORF1ab	1.0	3490.0	10479.0	ORF1ab	3.0	3493.0	3.0	same gene	2021-02	2021	2
10733	10740	7	2	0.04588	10468.0	ORF1ab	1.0	3490.0	10475.0	ORF1ab	2.0	3492.0	2.0	same gene	2021-02	2021	2
10733	10742	9	2	0.04588	10468.0	ORF1ab	1.0	3490.0	10477.0	ORF1ab	1.0	3493.0	3.0	same gene	2021-02	2021	2
10733	10743	10	2	0.04588	10468.0	ORF1ab	1.0	3490.0	10478.0	ORF1ab	2.0	3493.0	3.0	same gene	2021-02	2021	2
10740	10733	7	2	0.04588	10475.0	ORF1ab	2.0	3492.0	10468.0	ORF1ab	1.0	3490.0	2.0	same gene	2021-02	2021	2
10733	10745	12	2	0.04588	10468.0	ORF1ab	1.0	3490.0	10480.0	ORF1ab	1.0	3494.0	4.0	same gene	2021-02	2021	2
10743	10733	10	2	0.04588	10478.0	ORF1ab	2.0	3493.0	10468.0	ORF1ab	1.0	3490.0	3.0	same gene	2021-02	2021	2
10742	10733	9	2	0.04588	10477.0	ORF1ab	1.0	3493.0	10468.0	ORF1ab	1.0	3490.0	3.0	same gene	2021-02	2021	2
10739	10733	6	2	0.04588	10474.0	ORF1ab	1.0	3492.0	10468.0	ORF1ab	1.0	3490.0	2.0	same gene	2021-02	2021	2
10733	10739	6	2	0.04588	10468.0	ORF1ab	1.0	3490.0	10474.0	ORF1ab	1.0	3492.0	2.0	same gene	2021-02	2021	2
10745	10733	12	2	0.04588	10480.0	ORF1ab	1.0	3494.0	10468.0	ORF1ab	1.0	3490.0	4.0	same gene	2021-02	2021	2
10744	10733	11	2	0.04588	10479.0	ORF1ab	3.0	3493.0	10468.0	ORF1ab	1.0	3490.0	3.0	same gene	2021-02	2021	2
29402	8083	21319	2	0.04586	1129.0	N	1.0	377.0	7818.0	ORF1ab	3.0	2606.0		different gene	2021-02	2021	2
8083	29402	21319	2	0.04586	7818.0	ORF1ab	3.0	2606.0	1129.0	N	1.0	377.0		different gene	2021-02	2021	2
10742	10738	4	2	0.04585	10477.0	ORF1ab	1.0	3493.0	10473.0	ORF1ab	3.0	3491.0	2.0	same gene	2021-02	2021	2
10744	10738	6	2	0.04585	10479.0	ORF1ab	3.0	3493.0	10473.0	ORF1ab	3.0	3491.0	2.0	same gene	2021-02	2021	2
10743	10738	5	2	0.04585	10478.0	ORF1ab	2.0	3493.0	10473.0	ORF1ab	3.0	3491.0	2.0	same gene	2021-02	2021	2
10738	10744	6	2	0.04585	10473.0	ORF1ab	3.0	3491.0	10479.0	ORF1ab	3.0	3493.0	2.0	same gene	2021-02	2021	2
10738	10743	5	2	0.04585	10473.0	ORF1ab	3.0	3491.0	10478.0	ORF1ab	2.0	3493.0	2.0	same gene	2021-02	2021	2
10738	10742	4	2	0.04585	10473.0	ORF1ab	3.0	3491.0	10477.0	ORF1ab	1.0	3493.0	2.0	same gene	2021-02	2021	2
2258	8140	5882	2	0.04563	1993.0	ORF1ab	1.0	665.0	7875.0	ORF1ab	3.0	2625.0	1960.0	same gene	2021-02	2021	2
8140	2258	5882	2	0.04563	7875.0	ORF1ab	3.0	2625.0	1993.0	ORF1ab	1.0	665.0	1960.0	same gene	2021-02	2021	2
10746	10752	6	2	0.04534	10481.0	ORF1ab	2.0	3494.0	10487.0	ORF1ab	2.0	3496.0	2.0	same gene	2021-02	2021	2
10752	10746	6	2	0.04534	10487.0	ORF1ab	2.0	3496.0	10481.0	ORF1ab	2.0	3494.0	2.0	same gene	2021-02	2021	2
2258	9204	6946	2	0.04516	1993.0	ORF1ab	1.0	665.0	8939.0	ORF1ab	2.0	2980.0	2315.0	same gene	2021-02	2021	2
9204	2258	6946	2	0.04516	8939.0	ORF1ab	2.0	2980.0	1993.0	ORF1ab	1.0	665.0	2315.0	same gene	2021-02	2021	2
25633	25639	6	2	0.04512	241.0	ORF3a	1.0	81.0	247.0	ORF3a	1.0	83.0	2.0	same gene	2021-02	2021	2
25636	25632	4	2	0.04512	244.0	ORF3a	1.0	82.0	240.0	ORF3a	3.0	80.0	2.0	same gene	2021-02	2021	2
25632	25639	7	2	0.04512	240.0	ORF3a	3.0	80.0	247.0	ORF3a	1.0	83.0	3.0	same gene	2021-02	2021	2
25632	25636	4	2	0.04512	240.0	ORF3a	3.0	80.0	244.0	ORF3a	1.0	82.0	2.0	same gene	2021-02	2021	2
25639	25632	7	2	0.04512	247.0	ORF3a	1.0	83.0	240.0	ORF3a	3.0	80.0	3.0	same gene	2021-02	2021	2
25639	25633	6	2	0.04512	247.0	ORF3a	1.0	83.0	241.0	ORF3a	1.0	81.0	2.0	same gene	2021-02	2021	2
25634	25639	5	2	0.04504	242.0	ORF3a	2.0	81.0	247.0	ORF3a	1.0	83.0	2.0	same gene	2021-02	2021	2
25639	25634	5	2	0.04504	247.0	ORF3a	1.0	83.0	242.0	ORF3a	2.0	81.0	2.0	same gene	2021-02	2021	2
25632	25640	8	2	0.04501	240.0	ORF3a	3.0	80.0	248.0	ORF3a	2.0	83.0	3.0	same gene	2021-02	2021	2
25640	25633	7	2	0.04501	248.0	ORF3a	2.0	83.0	241.0	ORF3a	1.0	81.0	2.0	same gene	2021-02	2021	2
25640	25632	8	2	0.04501	248.0	ORF3a	2.0	83.0	240.0	ORF3a	3.0	80.0	3.0	same gene	2021-02	2021	2
25633	25640	7	2	0.04501	241.0	ORF3a	1.0	81.0	248.0	ORF3a	2.0	83.0	2.0	same gene	2021-02	2021	2
25635	25639	4	2	0.04497	243.0	ORF3a	3.0	81.0	247.0	ORF3a	1.0	83.0	2.0	same gene	2021-02	2021	2
25639	25635	4	2	0.04497	247.0	ORF3a	1.0	83.0	243.0	ORF3a	3.0	81.0	2.0	same gene	2021-02	2021	2
7991	13670	5679	2	0.04477	7726.0	ORF1ab	1.0	2576.0	203.0	ORF1ab	2.0	68.0	2508.0	same gene	2021-02	2021	2
13670	7991	5679	2	0.04477	203.0	ORF1ab	2.0	68.0	7726.0	ORF1ab	1.0	2576.0	2508.0	same gene	2021-02	2021	2
28251	28245	6	2	0.04464	358.0	ORF8	1.0	120.0	352.0	ORF8	1.0	118.0	2.0	same gene	2021-02	2021	2
10735	10741	6	2	0.04464	10470.0	ORF1ab	3.0	3490.0	10476.0	ORF1ab	3.0	3492.0	2.0	same gene	2021-02	2021	2
10741	10735	6	2	0.04464	10476.0	ORF1ab	3.0	3492.0	10470.0	ORF1ab	3.0	3490.0	2.0	same gene	2021-02	2021	2
10741	10745	4	2	0.04464	10476.0	ORF1ab	3.0	3492.0	10480.0	ORF1ab	1.0	3494.0	2.0	same gene	2021-02	2021	2
10745	10741	4	2	0.04464	10480.0	ORF1ab	1.0	3494.0	10476.0	ORF1ab	3.0	3492.0	2.0	same gene	2021-02	2021	2
28245	28251	6	2	0.04464	352.0	ORF8	1.0	118.0	358.0	ORF8	1.0	120.0	2.0	same gene	2021-02	2021	2
10871	10877	6	2	0.04455	10606.0	ORF1ab	1.0	3536.0	10612.0	ORF1ab	1.0	3538.0	2.0	same gene	2021-02	2021	2
10877	10871	6	2	0.04455	10612.0	ORF1ab	1.0	3538.0	10606.0	ORF1ab	1.0	3536.0	2.0	same gene	2021-02	2021	2
10869	10876	7	2	0.0445	10604.0	ORF1ab	2.0	3535.0	10611.0	ORF1ab	3.0	3537.0	2.0	same gene	2021-02	2021	2
10876	10869	7	2	0.0445	10611.0	ORF1ab	3.0	3537.0	10604.0	ORF1ab	2.0	3535.0	2.0	same gene	2021-02	2021	2
10869	10875	6	2	0.0444	10604.0	ORF1ab	2.0	3535.0	10610.0	ORF1ab	2.0	3537.0	2.0	same gene	2021-02	2021	2
10875	10869	6	2	0.0444	10610.0	ORF1ab	2.0	3537.0	10604.0	ORF1ab	2.0	3535.0	2.0	same gene	2021-02	2021	2
4002	23731	19729	2	0.04436	3737.0	ORF1ab	2.0	1246.0	2169.0	S	3.0	723.0		different gene	2021-02	2021	2
23731	4002	19729	2	0.04436	2169.0	S	3.0	723.0	3737.0	ORF1ab	2.0	1246.0		different gene	2021-02	2021	2
10866	10871	5	2	0.04435	10601.0	ORF1ab	2.0	3534.0	10606.0	ORF1ab	1.0	3536.0	2.0	same gene	2021-02	2021	2
10871	10866	5	2	0.04435	10606.0	ORF1ab	1.0	3536.0	10601.0	ORF1ab	2.0	3534.0	2.0	same gene	2021-02	2021	2
25638	25632	6	2	0.0439	246.0	ORF3a	3.0	82.0	240.0	ORF3a	3.0	80.0	2.0	same gene	2021-02	2021	2
25632	25638	6	2	0.0439	240.0	ORF3a	3.0	80.0	246.0	ORF3a	3.0	82.0	2.0	same gene	2021-02	2021	2
26735	22444	4291	2	0.04363	213.0	M	3.0	71.0	882.0	S	3.0	294.0		different gene	2021-02	2021	2
22444	26735	4291	2	0.04363	882.0	S	3.0	294.0	213.0	M	3.0	71.0		different gene	2021-02	2021	2
4002	13536	9534	2	0.04328	3737.0	ORF1ab	2.0	1246.0	69.0	ORF1ab	3.0	23.0	1223.0	same gene	2021-02	2021	2
13536	4002	9534	2	0.04328	69.0	ORF1ab	3.0	23.0	3737.0	ORF1ab	2.0	1246.0	1223.0	same gene	2021-02	2021	2
19079	19854	775	2	0.04215	5612.0	ORF1ab	2.0	1871.0	6387.0	ORF1ab	3.0	2129.0	258.0	same gene	2021-02	2021	2
19854	19079	775	2	0.04215	6387.0	ORF1ab	3.0	2129.0	5612.0	ORF1ab	2.0	1871.0	258.0	same gene	2021-02	2021	2
5170	11132	5962	2	0.04213	4905.0	ORF1ab	3.0	1635.0	10867.0	ORF1ab	1.0	3623.0	1988.0	same gene	2021-02	2021	2
11132	5170	5962	2	0.04213	10867.0	ORF1ab	1.0	3623.0	4905.0	ORF1ab	3.0	1635.0	1988.0	same gene	2021-02	2021	2
18424	1927	16497	2	0.04178	4957.0	ORF1ab	1.0	1653.0	1662.0	ORF1ab	3.0	554.0	1099.0	same gene	2021-02	2021	2
1927	18424	16497	2	0.04178	1662.0	ORF1ab	3.0	554.0	4957.0	ORF1ab	1.0	1653.0	1099.0	same gene	2021-02	2021	2
15598	26972	11374	2	0.04094	2131.0	ORF1ab	1.0	711.0	450.0	M	3.0	150.0		different gene	2021-02	2021	2
26972	15598	11374	2	0.04094	450.0	M	3.0	150.0	2131.0	ORF1ab	1.0	711.0		different gene	2021-02	2021	2
29381	29375	6	2	0.04068	1108.0	N	1.0	370.0	1102.0	N	1.0	368.0	2.0	same gene	2021-02	2021	2
25643	25632	11	2	0.04068	251.0	ORF3a	2.0	84.0	240.0	ORF3a	3.0	80.0	4.0	same gene	2021-02	2021	2
25643	25633	10	2	0.04068	251.0	ORF3a	2.0	84.0	241.0	ORF3a	1.0	81.0	3.0	same gene	2021-02	2021	2
25643	25636	7	2	0.04068	251.0	ORF3a	2.0	84.0	244.0	ORF3a	1.0	82.0	2.0	same gene	2021-02	2021	2
25632	25643	11	2	0.04068	240.0	ORF3a	3.0	80.0	251.0	ORF3a	2.0	84.0	4.0	same gene	2021-02	2021	2
25633	25643	10	2	0.04068	241.0	ORF3a	1.0	81.0	251.0	ORF3a	2.0	84.0	3.0	same gene	2021-02	2021	2
25636	25643	7	2	0.04068	244.0	ORF3a	1.0	82.0	251.0	ORF3a	2.0	84.0	2.0	same gene	2021-02	2021	2
29375	29381	6	2	0.04068	1102.0	N	1.0	368.0	1108.0	N	1.0	370.0	2.0	same gene	2021-02	2021	2
29405	29400	5	2	0.04032	1132.0	N	1.0	378.0	1127.0	N	2.0	376.0	2.0	same gene	2021-02	2021	2
29400	29405	5	2	0.04032	1127.0	N	2.0	376.0	1132.0	N	1.0	378.0	2.0	same gene	2021-02	2021	2
15598	12988	2610	2	0.04029	2131.0	ORF1ab	1.0	711.0	12723.0	ORF1ab	3.0	4241.0	3530.0	same gene	2021-02	2021	2
12988	15598	2610	2	0.04029	12723.0	ORF1ab	3.0	4241.0	2131.0	ORF1ab	1.0	711.0	3530.0	same gene	2021-02	2021	2
25930	29439	3509	2	0.04019	538.0	ORF3a	1.0	180.0	1166.0	N	2.0	389.0		different gene	2021-02	2021	2
29439	25930	3509	2	0.04019	1166.0	N	2.0	389.0	538.0	ORF3a	1.0	180.0		different gene	2021-02	2021	2
29381	29387	6	2	0.04016	1108.0	N	1.0	370.0	1114.0	N	1.0	372.0	2.0	same gene	2021-02	2021	2
29387	29381	6	2	0.04016	1114.0	N	1.0	372.0	1108.0	N	1.0	370.0	2.0	same gene	2021-02	2021	2
22292	22288	4	2	0.04006	730.0	S	1.0	244.0	726.0	S	3.0	242.0	2.0	same gene	2021-02	2021	2
22288	22292	4	2	0.04006	726.0	S	3.0	242.0	730.0	S	1.0	244.0	2.0	same gene	2021-02	2021	2
22294	22288	6	2	0.04001	732.0	S	3.0	244.0	726.0	S	3.0	242.0	2.0	same gene	2021-02	2021	2
22288	22294	6	2	0.04001	726.0	S	3.0	242.0	732.0	S	3.0	244.0	2.0	same gene	2021-02	2021	2
11041	19580	8539	2	0.03997	10776.0	ORF1ab	3.0	3592.0	6113.0	ORF1ab	2.0	2038.0	1554.0	same gene	2021-02	2021	2
27173	19580	7593	2	0.03997	651.0	M	3.0	217.0	6113.0	ORF1ab	2.0	2038.0		different gene	2021-02	2021	2
24431	19580	4851	2	0.03997	2869.0	S	1.0	957.0	6113.0	ORF1ab	2.0	2038.0		different gene	2021-02	2021	2
24435	19580	4855	2	0.03997	2873.0	S	2.0	958.0	6113.0	ORF1ab	2.0	2038.0		different gene	2021-02	2021	2
24437	19580	4857	2	0.03997	2875.0	S	1.0	959.0	6113.0	ORF1ab	2.0	2038.0		different gene	2021-02	2021	2
27172	19580	7592	2	0.03997	650.0	M	2.0	217.0	6113.0	ORF1ab	2.0	2038.0		different gene	2021-02	2021	2
27176	19580	7596	2	0.03997	654.0	M	3.0	218.0	6113.0	ORF1ab	2.0	2038.0		different gene	2021-02	2021	2
27174	19580	7594	2	0.03997	652.0	M	1.0	218.0	6113.0	ORF1ab	2.0	2038.0		different gene	2021-02	2021	2
27175	19580	7595	2	0.03997	653.0	M	2.0	218.0	6113.0	ORF1ab	2.0	2038.0		different gene	2021-02	2021	2
24429	19580	4849	2	0.03997	2867.0	S	2.0	956.0	6113.0	ORF1ab	2.0	2038.0		different gene	2021-02	2021	2
27177	19580	7597	2	0.03997	655.0	M	1.0	219.0	6113.0	ORF1ab	2.0	2038.0		different gene	2021-02	2021	2
27178	19580	7598	2	0.03997	656.0	M	2.0	219.0	6113.0	ORF1ab	2.0	2038.0		different gene	2021-02	2021	2
24430	19580	4850	2	0.03997	2868.0	S	3.0	956.0	6113.0	ORF1ab	2.0	2038.0		different gene	2021-02	2021	2
19580	11034	8546	2	0.03997	6113.0	ORF1ab	2.0	2038.0	10769.0	ORF1ab	2.0	3590.0	1552.0	same gene	2021-02	2021	2
24428	19580	4848	2	0.03997	2866.0	S	1.0	956.0	6113.0	ORF1ab	2.0	2038.0		different gene	2021-02	2021	2
27180	19580	7600	2	0.03997	658.0	M	1.0	220.0	6113.0	ORF1ab	2.0	2038.0		different gene	2021-02	2021	2
19580	11035	8545	2	0.03997	6113.0	ORF1ab	2.0	2038.0	10770.0	ORF1ab	3.0	3590.0	1552.0	same gene	2021-02	2021	2
19580	11037	8543	2	0.03997	6113.0	ORF1ab	2.0	2038.0	10772.0	ORF1ab	2.0	3591.0	1553.0	same gene	2021-02	2021	2
19580	11038	8542	2	0.03997	6113.0	ORF1ab	2.0	2038.0	10773.0	ORF1ab	3.0	3591.0	1553.0	same gene	2021-02	2021	2
19580	11040	8540	2	0.03997	6113.0	ORF1ab	2.0	2038.0	10775.0	ORF1ab	2.0	3592.0	1554.0	same gene	2021-02	2021	2
19580	11041	8539	2	0.03997	6113.0	ORF1ab	2.0	2038.0	10776.0	ORF1ab	3.0	3592.0	1554.0	same gene	2021-02	2021	2
24426	19580	4846	2	0.03997	2864.0	S	2.0	955.0	6113.0	ORF1ab	2.0	2038.0		different gene	2021-02	2021	2
24424	19580	4844	2	0.03997	2862.0	S	3.0	954.0	6113.0	ORF1ab	2.0	2038.0		different gene	2021-02	2021	2
24423	19580	4843	2	0.03997	2861.0	S	2.0	954.0	6113.0	ORF1ab	2.0	2038.0		different gene	2021-02	2021	2
19580	13367	6213	2	0.03997	6113.0	ORF1ab	2.0	2038.0	13102.0	ORF1ab	1.0	4368.0	2330.0	same gene	2021-02	2021	2
11030	19580	8550	2	0.03997	10765.0	ORF1ab	1.0	3589.0	6113.0	ORF1ab	2.0	2038.0	1551.0	same gene	2021-02	2021	2
11031	19580	8549	2	0.03997	10766.0	ORF1ab	2.0	3589.0	6113.0	ORF1ab	2.0	2038.0	1551.0	same gene	2021-02	2021	2
27179	19580	7599	2	0.03997	657.0	M	3.0	219.0	6113.0	ORF1ab	2.0	2038.0		different gene	2021-02	2021	2
27182	19580	7602	2	0.03997	660.0	M	3.0	220.0	6113.0	ORF1ab	2.0	2038.0		different gene	2021-02	2021	2
27181	19580	7601	2	0.03997	659.0	M	2.0	220.0	6113.0	ORF1ab	2.0	2038.0		different gene	2021-02	2021	2
19580	13364	6216	2	0.03997	6113.0	ORF1ab	2.0	2038.0	13099.0	ORF1ab	1.0	4367.0	2329.0	same gene	2021-02	2021	2
19580	11030	8550	2	0.03997	6113.0	ORF1ab	2.0	2038.0	10765.0	ORF1ab	1.0	3589.0	1551.0	same gene	2021-02	2021	2
4973	19580	14607	2	0.03997	4708.0	ORF1ab	1.0	1570.0	6113.0	ORF1ab	2.0	2038.0	468.0	same gene	2021-02	2021	2
4974	19580	14606	2	0.03997	4709.0	ORF1ab	2.0	1570.0	6113.0	ORF1ab	2.0	2038.0	468.0	same gene	2021-02	2021	2
4977	19580	14603	2	0.03997	4712.0	ORF1ab	2.0	1571.0	6113.0	ORF1ab	2.0	2038.0	467.0	same gene	2021-02	2021	2
19580	11031	8549	2	0.03997	6113.0	ORF1ab	2.0	2038.0	10766.0	ORF1ab	2.0	3589.0	1551.0	same gene	2021-02	2021	2
19580	11032	8548	2	0.03997	6113.0	ORF1ab	2.0	2038.0	10767.0	ORF1ab	3.0	3589.0	1551.0	same gene	2021-02	2021	2
4978	19580	14602	2	0.03997	4713.0	ORF1ab	3.0	1571.0	6113.0	ORF1ab	2.0	2038.0	467.0	same gene	2021-02	2021	2
4979	19580	14601	2	0.03997	4714.0	ORF1ab	1.0	1572.0	6113.0	ORF1ab	2.0	2038.0	466.0	same gene	2021-02	2021	2
4981	19580	14599	2	0.03997	4716.0	ORF1ab	3.0	1572.0	6113.0	ORF1ab	2.0	2038.0	466.0	same gene	2021-02	2021	2
4982	19580	14598	2	0.03997	4717.0	ORF1ab	1.0	1573.0	6113.0	ORF1ab	2.0	2038.0	465.0	same gene	2021-02	2021	2
4983	19580	14597	2	0.03997	4718.0	ORF1ab	2.0	1573.0	6113.0	ORF1ab	2.0	2038.0	465.0	same gene	2021-02	2021	2
4986	19580	14594	2	0.03997	4721.0	ORF1ab	2.0	1574.0	6113.0	ORF1ab	2.0	2038.0	464.0	same gene	2021-02	2021	2
4987	19580	14593	2	0.03997	4722.0	ORF1ab	3.0	1574.0	6113.0	ORF1ab	2.0	2038.0	464.0	same gene	2021-02	2021	2
7977	19580	11603	2	0.03997	7712.0	ORF1ab	2.0	2571.0	6113.0	ORF1ab	2.0	2038.0	533.0	same gene	2021-02	2021	2
7980	19580	11600	2	0.03997	7715.0	ORF1ab	2.0	2572.0	6113.0	ORF1ab	2.0	2038.0	534.0	same gene	2021-02	2021	2
7983	19580	11597	2	0.03997	7718.0	ORF1ab	2.0	2573.0	6113.0	ORF1ab	2.0	2038.0	535.0	same gene	2021-02	2021	2
7985	19580	11595	2	0.03997	7720.0	ORF1ab	1.0	2574.0	6113.0	ORF1ab	2.0	2038.0	536.0	same gene	2021-02	2021	2
7988	19580	11592	2	0.03997	7723.0	ORF1ab	1.0	2575.0	6113.0	ORF1ab	2.0	2038.0	537.0	same gene	2021-02	2021	2
9819	19580	9761	2	0.03997	9554.0	ORF1ab	2.0	3185.0	6113.0	ORF1ab	2.0	2038.0	1147.0	same gene	2021-02	2021	2
9820	19580	9760	2	0.03997	9555.0	ORF1ab	3.0	3185.0	6113.0	ORF1ab	2.0	2038.0	1147.0	same gene	2021-02	2021	2
19580	11033	8547	2	0.03997	6113.0	ORF1ab	2.0	2038.0	10768.0	ORF1ab	1.0	3590.0	1552.0	same gene	2021-02	2021	2
9821	19580	9759	2	0.03997	9556.0	ORF1ab	1.0	3186.0	6113.0	ORF1ab	2.0	2038.0	1148.0	same gene	2021-02	2021	2
9822	19580	9758	2	0.03997	9557.0	ORF1ab	2.0	3186.0	6113.0	ORF1ab	2.0	2038.0	1148.0	same gene	2021-02	2021	2
9824	19580	9756	2	0.03997	9559.0	ORF1ab	1.0	3187.0	6113.0	ORF1ab	2.0	2038.0	1149.0	same gene	2021-02	2021	2
9825	19580	9755	2	0.03997	9560.0	ORF1ab	2.0	3187.0	6113.0	ORF1ab	2.0	2038.0	1149.0	same gene	2021-02	2021	2
9826	19580	9754	2	0.03997	9561.0	ORF1ab	3.0	3187.0	6113.0	ORF1ab	2.0	2038.0	1149.0	same gene	2021-02	2021	2
27184	19580	7604	2	0.03997	662.0	M	2.0	221.0	6113.0	ORF1ab	2.0	2038.0		different gene	2021-02	2021	2
11032	19580	8548	2	0.03997	10767.0	ORF1ab	3.0	3589.0	6113.0	ORF1ab	2.0	2038.0	1551.0	same gene	2021-02	2021	2
11033	19580	8547	2	0.03997	10768.0	ORF1ab	1.0	3590.0	6113.0	ORF1ab	2.0	2038.0	1552.0	same gene	2021-02	2021	2
19580	27184	7604	2	0.03997	6113.0	ORF1ab	2.0	2038.0	662.0	M	2.0	221.0		different gene	2021-02	2021	2
13343	19580	6237	2	0.03997	13078.0	ORF1ab	1.0	4360.0	6113.0	ORF1ab	2.0	2038.0	2322.0	same gene	2021-02	2021	2
13359	19580	6221	2	0.03997	13094.0	ORF1ab	2.0	4365.0	6113.0	ORF1ab	2.0	2038.0	2327.0	same gene	2021-02	2021	2
13357	19580	6223	2	0.03997	13092.0	ORF1ab	3.0	4364.0	6113.0	ORF1ab	2.0	2038.0	2326.0	same gene	2021-02	2021	2
19580	13345	6235	2	0.03997	6113.0	ORF1ab	2.0	2038.0	13080.0	ORF1ab	3.0	4360.0	2322.0	same gene	2021-02	2021	2
13355	19580	6225	2	0.03997	13090.0	ORF1ab	1.0	4364.0	6113.0	ORF1ab	2.0	2038.0	2326.0	same gene	2021-02	2021	2
13353	19580	6227	2	0.03997	13088.0	ORF1ab	2.0	4363.0	6113.0	ORF1ab	2.0	2038.0	2325.0	same gene	2021-02	2021	2
13352	19580	6228	2	0.03997	13087.0	ORF1ab	1.0	4363.0	6113.0	ORF1ab	2.0	2038.0	2325.0	same gene	2021-02	2021	2
13351	19580	6229	2	0.03997	13086.0	ORF1ab	3.0	4362.0	6113.0	ORF1ab	2.0	2038.0	2324.0	same gene	2021-02	2021	2
13350	19580	6230	2	0.03997	13085.0	ORF1ab	2.0	4362.0	6113.0	ORF1ab	2.0	2038.0	2324.0	same gene	2021-02	2021	2
13349	19580	6231	2	0.03997	13084.0	ORF1ab	1.0	4362.0	6113.0	ORF1ab	2.0	2038.0	2324.0	same gene	2021-02	2021	2
13347	19580	6233	2	0.03997	13082.0	ORF1ab	2.0	4361.0	6113.0	ORF1ab	2.0	2038.0	2323.0	same gene	2021-02	2021	2
13346	19580	6234	2	0.03997	13081.0	ORF1ab	1.0	4361.0	6113.0	ORF1ab	2.0	2038.0	2323.0	same gene	2021-02	2021	2
19580	7985	11595	2	0.03997	6113.0	ORF1ab	2.0	2038.0	7720.0	ORF1ab	1.0	2574.0	536.0	same gene	2021-02	2021	2
13344	19580	6236	2	0.03997	13079.0	ORF1ab	2.0	4360.0	6113.0	ORF1ab	2.0	2038.0	2322.0	same gene	2021-02	2021	2
13341	19580	6239	2	0.03997	13076.0	ORF1ab	2.0	4359.0	6113.0	ORF1ab	2.0	2038.0	2321.0	same gene	2021-02	2021	2
13361	19580	6219	2	0.03997	13096.0	ORF1ab	1.0	4366.0	6113.0	ORF1ab	2.0	2038.0	2328.0	same gene	2021-02	2021	2
13340	19580	6240	2	0.03997	13075.0	ORF1ab	1.0	4359.0	6113.0	ORF1ab	2.0	2038.0	2321.0	same gene	2021-02	2021	2
19580	13346	6234	2	0.03997	6113.0	ORF1ab	2.0	2038.0	13081.0	ORF1ab	1.0	4361.0	2323.0	same gene	2021-02	2021	2
19580	13347	6233	2	0.03997	6113.0	ORF1ab	2.0	2038.0	13082.0	ORF1ab	2.0	4361.0	2323.0	same gene	2021-02	2021	2
19580	13349	6231	2	0.03997	6113.0	ORF1ab	2.0	2038.0	13084.0	ORF1ab	1.0	4362.0	2324.0	same gene	2021-02	2021	2
19580	13350	6230	2	0.03997	6113.0	ORF1ab	2.0	2038.0	13085.0	ORF1ab	2.0	4362.0	2324.0	same gene	2021-02	2021	2
19580	13351	6229	2	0.03997	6113.0	ORF1ab	2.0	2038.0	13086.0	ORF1ab	3.0	4362.0	2324.0	same gene	2021-02	2021	2
19580	13352	6228	2	0.03997	6113.0	ORF1ab	2.0	2038.0	13087.0	ORF1ab	1.0	4363.0	2325.0	same gene	2021-02	2021	2
19580	13353	6227	2	0.03997	6113.0	ORF1ab	2.0	2038.0	13088.0	ORF1ab	2.0	4363.0	2325.0	same gene	2021-02	2021	2
19580	13355	6225	2	0.03997	6113.0	ORF1ab	2.0	2038.0	13090.0	ORF1ab	1.0	4364.0	2326.0	same gene	2021-02	2021	2
19580	13357	6223	2	0.03997	6113.0	ORF1ab	2.0	2038.0	13092.0	ORF1ab	3.0	4364.0	2326.0	same gene	2021-02	2021	2
19580	13359	6221	2	0.03997	6113.0	ORF1ab	2.0	2038.0	13094.0	ORF1ab	2.0	4365.0	2327.0	same gene	2021-02	2021	2
19580	13360	6220	2	0.03997	6113.0	ORF1ab	2.0	2038.0	13095.0	ORF1ab	3.0	4365.0	2327.0	same gene	2021-02	2021	2
19580	13361	6219	2	0.03997	6113.0	ORF1ab	2.0	2038.0	13096.0	ORF1ab	1.0	4366.0	2328.0	same gene	2021-02	2021	2
13360	19580	6220	2	0.03997	13095.0	ORF1ab	3.0	4365.0	6113.0	ORF1ab	2.0	2038.0	2327.0	same gene	2021-02	2021	2
13364	19580	6216	2	0.03997	13099.0	ORF1ab	1.0	4367.0	6113.0	ORF1ab	2.0	2038.0	2329.0	same gene	2021-02	2021	2
19580	27182	7602	2	0.03997	6113.0	ORF1ab	2.0	2038.0	660.0	M	3.0	220.0		different gene	2021-02	2021	2
19580	24430	4850	2	0.03997	6113.0	ORF1ab	2.0	2038.0	2868.0	S	3.0	956.0		different gene	2021-02	2021	2
19580	27181	7601	2	0.03997	6113.0	ORF1ab	2.0	2038.0	659.0	M	2.0	220.0		different gene	2021-02	2021	2
19580	27180	7600	2	0.03997	6113.0	ORF1ab	2.0	2038.0	658.0	M	1.0	220.0		different gene	2021-02	2021	2
19580	27179	7599	2	0.03997	6113.0	ORF1ab	2.0	2038.0	657.0	M	3.0	219.0		different gene	2021-02	2021	2
19580	27178	7598	2	0.03997	6113.0	ORF1ab	2.0	2038.0	656.0	M	2.0	219.0		different gene	2021-02	2021	2
19580	27177	7597	2	0.03997	6113.0	ORF1ab	2.0	2038.0	655.0	M	1.0	219.0		different gene	2021-02	2021	2
19580	27176	7596	2	0.03997	6113.0	ORF1ab	2.0	2038.0	654.0	M	3.0	218.0		different gene	2021-02	2021	2
19580	27175	7595	2	0.03997	6113.0	ORF1ab	2.0	2038.0	653.0	M	2.0	218.0		different gene	2021-02	2021	2
19580	27174	7594	2	0.03997	6113.0	ORF1ab	2.0	2038.0	652.0	M	1.0	218.0		different gene	2021-02	2021	2
19580	27173	7593	2	0.03997	6113.0	ORF1ab	2.0	2038.0	651.0	M	3.0	217.0		different gene	2021-02	2021	2
19580	27172	7592	2	0.03997	6113.0	ORF1ab	2.0	2038.0	650.0	M	2.0	217.0		different gene	2021-02	2021	2
19580	24437	4857	2	0.03997	6113.0	ORF1ab	2.0	2038.0	2875.0	S	1.0	959.0		different gene	2021-02	2021	2
19580	24435	4855	2	0.03997	6113.0	ORF1ab	2.0	2038.0	2873.0	S	2.0	958.0		different gene	2021-02	2021	2
19580	24431	4851	2	0.03997	6113.0	ORF1ab	2.0	2038.0	2869.0	S	1.0	957.0		different gene	2021-02	2021	2
19580	24429	4849	2	0.03997	6113.0	ORF1ab	2.0	2038.0	2867.0	S	2.0	956.0		different gene	2021-02	2021	2
13367	19580	6213	2	0.03997	13102.0	ORF1ab	1.0	4368.0	6113.0	ORF1ab	2.0	2038.0	2330.0	same gene	2021-02	2021	2
19580	24428	4848	2	0.03997	6113.0	ORF1ab	2.0	2038.0	2866.0	S	1.0	956.0		different gene	2021-02	2021	2
19580	24426	4846	2	0.03997	6113.0	ORF1ab	2.0	2038.0	2864.0	S	2.0	955.0		different gene	2021-02	2021	2
19580	24424	4844	2	0.03997	6113.0	ORF1ab	2.0	2038.0	2862.0	S	3.0	954.0		different gene	2021-02	2021	2
19580	24423	4843	2	0.03997	6113.0	ORF1ab	2.0	2038.0	2861.0	S	2.0	954.0		different gene	2021-02	2021	2
11034	19580	8546	2	0.03997	10769.0	ORF1ab	2.0	3590.0	6113.0	ORF1ab	2.0	2038.0	1552.0	same gene	2021-02	2021	2
11035	19580	8545	2	0.03997	10770.0	ORF1ab	3.0	3590.0	6113.0	ORF1ab	2.0	2038.0	1552.0	same gene	2021-02	2021	2
11037	19580	8543	2	0.03997	10772.0	ORF1ab	2.0	3591.0	6113.0	ORF1ab	2.0	2038.0	1553.0	same gene	2021-02	2021	2
19580	13340	6240	2	0.03997	6113.0	ORF1ab	2.0	2038.0	13075.0	ORF1ab	1.0	4359.0	2321.0	same gene	2021-02	2021	2
11038	19580	8542	2	0.03997	10773.0	ORF1ab	3.0	3591.0	6113.0	ORF1ab	2.0	2038.0	1553.0	same gene	2021-02	2021	2
11040	19580	8540	2	0.03997	10775.0	ORF1ab	2.0	3592.0	6113.0	ORF1ab	2.0	2038.0	1554.0	same gene	2021-02	2021	2
19580	13341	6239	2	0.03997	6113.0	ORF1ab	2.0	2038.0	13076.0	ORF1ab	2.0	4359.0	2321.0	same gene	2021-02	2021	2
19580	13343	6237	2	0.03997	6113.0	ORF1ab	2.0	2038.0	13078.0	ORF1ab	1.0	4360.0	2322.0	same gene	2021-02	2021	2
19580	13344	6236	2	0.03997	6113.0	ORF1ab	2.0	2038.0	13079.0	ORF1ab	2.0	4360.0	2322.0	same gene	2021-02	2021	2
19580	7988	11592	2	0.03997	6113.0	ORF1ab	2.0	2038.0	7723.0	ORF1ab	1.0	2575.0	537.0	same gene	2021-02	2021	2
13345	19580	6235	2	0.03997	13080.0	ORF1ab	3.0	4360.0	6113.0	ORF1ab	2.0	2038.0	2322.0	same gene	2021-02	2021	2
19580	4982	14598	2	0.03997	6113.0	ORF1ab	2.0	2038.0	4717.0	ORF1ab	1.0	1573.0	465.0	same gene	2021-02	2021	2
19580	9821	9759	2	0.03997	6113.0	ORF1ab	2.0	2038.0	9556.0	ORF1ab	1.0	3186.0	1148.0	same gene	2021-02	2021	2
19580	4987	14593	2	0.03997	6113.0	ORF1ab	2.0	2038.0	4722.0	ORF1ab	3.0	1574.0	464.0	same gene	2021-02	2021	2
19580	4986	14594	2	0.03997	6113.0	ORF1ab	2.0	2038.0	4721.0	ORF1ab	2.0	1574.0	464.0	same gene	2021-02	2021	2
19580	4983	14597	2	0.03997	6113.0	ORF1ab	2.0	2038.0	4718.0	ORF1ab	2.0	1573.0	465.0	same gene	2021-02	2021	2
19580	9826	9754	2	0.03997	6113.0	ORF1ab	2.0	2038.0	9561.0	ORF1ab	3.0	3187.0	1149.0	same gene	2021-02	2021	2
19580	9819	9761	2	0.03997	6113.0	ORF1ab	2.0	2038.0	9554.0	ORF1ab	2.0	3185.0	1147.0	same gene	2021-02	2021	2
19580	4973	14607	2	0.03997	6113.0	ORF1ab	2.0	2038.0	4708.0	ORF1ab	1.0	1570.0	468.0	same gene	2021-02	2021	2
19580	4974	14606	2	0.03997	6113.0	ORF1ab	2.0	2038.0	4709.0	ORF1ab	2.0	1570.0	468.0	same gene	2021-02	2021	2
19580	4977	14603	2	0.03997	6113.0	ORF1ab	2.0	2038.0	4712.0	ORF1ab	2.0	1571.0	467.0	same gene	2021-02	2021	2
19580	4978	14602	2	0.03997	6113.0	ORF1ab	2.0	2038.0	4713.0	ORF1ab	3.0	1571.0	467.0	same gene	2021-02	2021	2
19580	9822	9758	2	0.03997	6113.0	ORF1ab	2.0	2038.0	9557.0	ORF1ab	2.0	3186.0	1148.0	same gene	2021-02	2021	2
19580	9820	9760	2	0.03997	6113.0	ORF1ab	2.0	2038.0	9555.0	ORF1ab	3.0	3185.0	1147.0	same gene	2021-02	2021	2
19580	7977	11603	2	0.03997	6113.0	ORF1ab	2.0	2038.0	7712.0	ORF1ab	2.0	2571.0	533.0	same gene	2021-02	2021	2
19580	4979	14601	2	0.03997	6113.0	ORF1ab	2.0	2038.0	4714.0	ORF1ab	1.0	1572.0	466.0	same gene	2021-02	2021	2
19580	7980	11600	2	0.03997	6113.0	ORF1ab	2.0	2038.0	7715.0	ORF1ab	2.0	2572.0	534.0	same gene	2021-02	2021	2
19580	9824	9756	2	0.03997	6113.0	ORF1ab	2.0	2038.0	9559.0	ORF1ab	1.0	3187.0	1149.0	same gene	2021-02	2021	2
19580	7983	11597	2	0.03997	6113.0	ORF1ab	2.0	2038.0	7718.0	ORF1ab	2.0	2573.0	535.0	same gene	2021-02	2021	2
19580	9825	9755	2	0.03997	6113.0	ORF1ab	2.0	2038.0	9560.0	ORF1ab	2.0	3187.0	1149.0	same gene	2021-02	2021	2
19580	4981	14599	2	0.03997	6113.0	ORF1ab	2.0	2038.0	4716.0	ORF1ab	3.0	1572.0	466.0	same gene	2021-02	2021	2
22295	22288	7	2	0.03979	733.0	S	1.0	245.0	726.0	S	3.0	242.0	3.0	same gene	2021-02	2021	2
22288	22295	7	2	0.03979	726.0	S	3.0	242.0	733.0	S	1.0	245.0	3.0	same gene	2021-02	2021	2
22293	22288	5	2	0.0396	731.0	S	2.0	244.0	726.0	S	3.0	242.0	2.0	same gene	2021-02	2021	2
22288	22293	5	2	0.0396	726.0	S	3.0	242.0	731.0	S	2.0	244.0	2.0	same gene	2021-02	2021	2
3267	2453	814	2	0.03935	3002.0	ORF1ab	2.0	1001.0	2188.0	ORF1ab	1.0	730.0	271.0	same gene	2021-02	2021	2
2453	3267	814	2	0.03935	2188.0	ORF1ab	1.0	730.0	3002.0	ORF1ab	2.0	1001.0	271.0	same gene	2021-02	2021	2
15598	24910	9312	2	0.03931	2131.0	ORF1ab	1.0	711.0	3348.0	S	3.0	1116.0		different gene	2021-02	2021	2
24910	15598	9312	2	0.03931	3348.0	S	3.0	1116.0	2131.0	ORF1ab	1.0	711.0		different gene	2021-02	2021	2
18538	29439	10901	2	0.03927	5071.0	ORF1ab	1.0	1691.0	1166.0	N	2.0	389.0		different gene	2021-02	2021	2
29439	18538	10901	2	0.03927	1166.0	N	2.0	389.0	5071.0	ORF1ab	1.0	1691.0		different gene	2021-02	2021	2
28251	1643	26608	2	0.03926	358.0	ORF8	1.0	120.0	1378.0	ORF1ab	1.0	460.0		different gene	2021-02	2021	2
1643	28251	26608	2	0.03926	1378.0	ORF1ab	1.0	460.0	358.0	ORF8	1.0	120.0		different gene	2021-02	2021	2
22279	22283	4	2	0.03894	717.0	S	3.0	239.0	721.0	S	1.0	241.0	2.0	same gene	2021-02	2021	2
22283	22279	4	2	0.03894	721.0	S	1.0	241.0	717.0	S	3.0	239.0	2.0	same gene	2021-02	2021	2
2258	29445	27187	2	0.03867	1993.0	ORF1ab	1.0	665.0	1172.0	N	2.0	391.0		different gene	2021-02	2021	2
29445	2258	27187	2	0.03867	1172.0	N	2.0	391.0	1993.0	ORF1ab	1.0	665.0		different gene	2021-02	2021	2
29384	29373	11	2	0.03851	1111.0	N	1.0	371.0	1100.0	N	2.0	367.0	4.0	same gene	2021-02	2021	2
29373	29384	11	2	0.03851	1100.0	N	2.0	367.0	1111.0	N	1.0	371.0	4.0	same gene	2021-02	2021	2
18028	15598	2430	2	0.03842	4561.0	ORF1ab	1.0	1521.0	2131.0	ORF1ab	1.0	711.0	810.0	same gene	2021-02	2021	2
15598	18028	2430	2	0.03842	2131.0	ORF1ab	1.0	711.0	4561.0	ORF1ab	1.0	1521.0	810.0	same gene	2021-02	2021	2
25639	25631	8	2	0.03827	247.0	ORF3a	1.0	83.0	239.0	ORF3a	2.0	80.0	3.0	same gene	2021-02	2021	2
25636	25631	5	2	0.03827	244.0	ORF3a	1.0	82.0	239.0	ORF3a	2.0	80.0	2.0	same gene	2021-02	2021	2
25631	25636	5	2	0.03827	239.0	ORF3a	2.0	80.0	244.0	ORF3a	1.0	82.0	2.0	same gene	2021-02	2021	2
25631	25639	8	2	0.03827	239.0	ORF3a	2.0	80.0	247.0	ORF3a	1.0	83.0	3.0	same gene	2021-02	2021	2
29469	29476	7	2	0.03805	1196.0	N	2.0	399.0	1203.0	N	3.0	401.0	2.0	same gene	2021-02	2021	2
29476	29467	9	2	0.03805	1203.0	N	3.0	401.0	1194.0	N	3.0	398.0	3.0	same gene	2021-02	2021	2
29467	29476	9	2	0.03805	1194.0	N	3.0	398.0	1203.0	N	3.0	401.0	3.0	same gene	2021-02	2021	2
29476	29469	7	2	0.03805	1203.0	N	3.0	401.0	1196.0	N	2.0	399.0	2.0	same gene	2021-02	2021	2
29478	29469	9	2	0.038	1205.0	N	2.0	402.0	1196.0	N	2.0	399.0	3.0	same gene	2021-02	2021	2
29469	29478	9	2	0.038	1196.0	N	2.0	399.0	1205.0	N	2.0	402.0	3.0	same gene	2021-02	2021	2
29400	29422	22	2	0.03795	1127.0	N	2.0	376.0	1149.0	N	3.0	383.0	7.0	same gene	2021-02	2021	2
29422	29400	22	2	0.03795	1149.0	N	3.0	383.0	1127.0	N	2.0	376.0	7.0	same gene	2021-02	2021	2
29479	29484	5	2	0.03791	1206.0	N	3.0	402.0	1211.0	N	2.0	404.0	2.0	same gene	2021-02	2021	2
29484	29479	5	2	0.03791	1211.0	N	2.0	404.0	1206.0	N	3.0	402.0	2.0	same gene	2021-02	2021	2
29484	29467	17	2	0.03788	1211.0	N	2.0	404.0	1194.0	N	3.0	398.0	6.0	same gene	2021-02	2021	2
29469	29484	15	2	0.03788	1196.0	N	2.0	399.0	1211.0	N	2.0	404.0	5.0	same gene	2021-02	2021	2
29467	29484	17	2	0.03788	1194.0	N	3.0	398.0	1211.0	N	2.0	404.0	6.0	same gene	2021-02	2021	2
29484	29469	15	2	0.03788	1211.0	N	2.0	404.0	1196.0	N	2.0	399.0	5.0	same gene	2021-02	2021	2
29462	29456	6	2	0.03781	1189.0	N	1.0	397.0	1183.0	N	1.0	395.0	2.0	same gene	2021-02	2021	2
29462	29457	5	2	0.03781	1189.0	N	1.0	397.0	1184.0	N	2.0	395.0	2.0	same gene	2021-02	2021	2
29462	29458	4	2	0.03781	1189.0	N	1.0	397.0	1185.0	N	3.0	395.0	2.0	same gene	2021-02	2021	2
29458	29462	4	2	0.03781	1185.0	N	3.0	395.0	1189.0	N	1.0	397.0	2.0	same gene	2021-02	2021	2
29456	29462	6	2	0.03781	1183.0	N	1.0	395.0	1189.0	N	1.0	397.0	2.0	same gene	2021-02	2021	2
29457	29462	5	2	0.03781	1184.0	N	2.0	395.0	1189.0	N	1.0	397.0	2.0	same gene	2021-02	2021	2
25638	13371	12267	2	0.03772	246.0	ORF3a	3.0	82.0	13106.0	ORF1ab	2.0	4369.0		different gene	2021-02	2021	2
13371	25638	12267	2	0.03772	13106.0	ORF1ab	2.0	4369.0	246.0	ORF3a	3.0	82.0		different gene	2021-02	2021	2
29390	29396	6	2	0.03769	1117.0	N	1.0	373.0	1123.0	N	1.0	375.0	2.0	same gene	2021-02	2021	2
29396	29390	6	2	0.03769	1123.0	N	1.0	375.0	1117.0	N	1.0	373.0	2.0	same gene	2021-02	2021	2
7348	18131	10783	2	0.03762	7083.0	ORF1ab	3.0	2361.0	4664.0	ORF1ab	2.0	1555.0	806.0	same gene	2021-02	2021	2
18131	7348	10783	2	0.03762	4664.0	ORF1ab	2.0	1555.0	7083.0	ORF1ab	3.0	2361.0	806.0	same gene	2021-02	2021	2
29469	29462	7	2	0.0375	1196.0	N	2.0	399.0	1189.0	N	1.0	397.0	2.0	same gene	2021-02	2021	2
29462	29469	7	2	0.0375	1189.0	N	1.0	397.0	1196.0	N	2.0	399.0	2.0	same gene	2021-02	2021	2
28095	15096	12999	2	0.03746	202.0	ORF8	1.0	68.0	1629.0	ORF1ab	3.0	543.0		different gene	2021-02	2021	2
15096	28095	12999	2	0.03746	1629.0	ORF1ab	3.0	543.0	202.0	ORF8	1.0	68.0		different gene	2021-02	2021	2
29469	29477	8	2	0.03744	1196.0	N	2.0	399.0	1204.0	N	1.0	402.0	3.0	same gene	2021-02	2021	2
29477	29469	8	2	0.03744	1204.0	N	1.0	402.0	1196.0	N	2.0	399.0	3.0	same gene	2021-02	2021	2
29399	29427	28	2	0.03717	1126.0	N	1.0	376.0	1154.0	N	2.0	385.0	9.0	same gene	2021-02	2021	2
29427	29399	28	2	0.03717	1154.0	N	2.0	385.0	1126.0	N	1.0	376.0	9.0	same gene	2021-02	2021	2
11117	10954	163	2	0.03708	10852.0	ORF1ab	1.0	3618.0	10689.0	ORF1ab	3.0	3563.0	55.0	same gene	2021-02	2021	2
10954	11117	163	2	0.03708	10689.0	ORF1ab	3.0	3563.0	10852.0	ORF1ab	1.0	3618.0	55.0	same gene	2021-02	2021	2
25632	25637	5	2	0.03694	240.0	ORF3a	3.0	80.0	245.0	ORF3a	2.0	82.0	2.0	same gene	2021-02	2021	2
25637	25632	5	2	0.03694	245.0	ORF3a	2.0	82.0	240.0	ORF3a	3.0	80.0	2.0	same gene	2021-02	2021	2
25563	18877	6686	2	0.0368	171.0	ORF3a	3.0	57.0	5410.0	ORF1ab	1.0	1804.0		different gene	2021-02	2021	2
18877	25563	6686	2	0.0368	5410.0	ORF1ab	1.0	1804.0	171.0	ORF3a	3.0	57.0		different gene	2021-02	2021	2
16260	28821	12561	2	0.03647	2793.0	ORF1ab	3.0	931.0	548.0	N	2.0	183.0		different gene	2021-02	2021	2
28821	16260	12561	2	0.03647	548.0	N	2.0	183.0	2793.0	ORF1ab	3.0	931.0		different gene	2021-02	2021	2
18486	22162	3676	2	0.03646	5019.0	ORF1ab	3.0	1673.0	600.0	S	3.0	200.0		different gene	2021-02	2021	2
22162	18486	3676	2	0.03646	600.0	S	3.0	200.0	5019.0	ORF1ab	3.0	1673.0		different gene	2021-02	2021	2
29460	29454	6	2	0.03643	1187.0	N	2.0	396.0	1181.0	N	2.0	394.0	2.0	same gene	2021-02	2021	2
29454	29460	6	2	0.03643	1181.0	N	2.0	394.0	1187.0	N	2.0	396.0	2.0	same gene	2021-02	2021	2
29454	29459	5	2	0.03643	1181.0	N	2.0	394.0	1186.0	N	1.0	396.0	2.0	same gene	2021-02	2021	2
29459	29454	5	2	0.03643	1186.0	N	1.0	396.0	1181.0	N	2.0	394.0	2.0	same gene	2021-02	2021	2
7926	9745	1819	2	0.03631	7661.0	ORF1ab	2.0	2554.0	9480.0	ORF1ab	3.0	3160.0	606.0	same gene	2021-02	2021	2
9745	7926	1819	2	0.03631	9480.0	ORF1ab	3.0	3160.0	7661.0	ORF1ab	2.0	2554.0	606.0	same gene	2021-02	2021	2
22377	1513	20864	2	0.0361	815.0	S	2.0	272.0	1248.0	ORF1ab	3.0	416.0		different gene	2021-02	2021	2
1513	22377	20864	2	0.0361	1248.0	ORF1ab	3.0	416.0	815.0	S	2.0	272.0		different gene	2021-02	2021	2
29441	29448	7	2	0.03608	1168.0	N	1.0	390.0	1175.0	N	2.0	392.0	2.0	same gene	2021-02	2021	2
29448	29441	7	2	0.03608	1175.0	N	2.0	392.0	1168.0	N	1.0	390.0	2.0	same gene	2021-02	2021	2
28095	2110	25985	2	0.03597	202.0	ORF8	1.0	68.0	1845.0	ORF1ab	3.0	615.0		different gene	2021-02	2021	2
2110	28095	25985	2	0.03597	1845.0	ORF1ab	3.0	615.0	202.0	ORF8	1.0	68.0		different gene	2021-02	2021	2
20661	29386	8725	2	0.03595	7194.0	ORF1ab	3.0	2398.0	1113.0	N	3.0	371.0		different gene	2021-02	2021	2
29386	20661	8725	2	0.03595	1113.0	N	3.0	371.0	7194.0	ORF1ab	3.0	2398.0		different gene	2021-02	2021	2
11117	3140	7977	2	0.03593	10852.0	ORF1ab	1.0	3618.0	2875.0	ORF1ab	1.0	959.0	2659.0	same gene	2021-02	2021	2
3140	11117	7977	2	0.03593	2875.0	ORF1ab	1.0	959.0	10852.0	ORF1ab	1.0	3618.0	2659.0	same gene	2021-02	2021	2
11117	29197	18080	2	0.03579	10852.0	ORF1ab	1.0	3618.0	924.0	N	3.0	308.0		different gene	2021-02	2021	2
29197	11117	18080	2	0.03579	924.0	N	3.0	308.0	10852.0	ORF1ab	1.0	3618.0		different gene	2021-02	2021	2
11117	22995	11878	2	0.03566	10852.0	ORF1ab	1.0	3618.0	1433.0	S	2.0	478.0		different gene	2021-02	2021	2
22995	11117	11878	2	0.03566	1433.0	S	2.0	478.0	10852.0	ORF1ab	1.0	3618.0		different gene	2021-02	2021	2
29475	29470	5	2	0.03564	1202.0	N	2.0	401.0	1197.0	N	3.0	399.0	2.0	same gene	2021-02	2021	2
29470	29475	5	2	0.03564	1197.0	N	3.0	399.0	1202.0	N	2.0	401.0	2.0	same gene	2021-02	2021	2
25637	17416	8221	2	0.03552	245.0	ORF3a	2.0	82.0	3949.0	ORF1ab	1.0	1317.0		different gene	2021-02	2021	2
17416	25637	8221	2	0.03552	3949.0	ORF1ab	1.0	1317.0	245.0	ORF3a	2.0	82.0		different gene	2021-02	2021	2
29413	29417	4	1	0.03529	1140.0	N	3.0	380.0	1144.0	N	1.0	382.0	2.0	same gene	2021-02	2021	2
29417	29413	4	1	0.03529	1144.0	N	1.0	382.0	1140.0	N	3.0	380.0	2.0	same gene	2021-02	2021	2
21306	11117	10189	1	0.03519	7839.0	ORF1ab	3.0	2613.0	10852.0	ORF1ab	1.0	3618.0	1005.0	same gene	2021-02	2021	2
11117	21306	10189	1	0.03519	10852.0	ORF1ab	1.0	3618.0	7839.0	ORF1ab	3.0	2613.0	1005.0	same gene	2021-02	2021	2
29417	29412	5	1	0.03517	1144.0	N	1.0	382.0	1139.0	N	2.0	380.0	2.0	same gene	2021-02	2021	2
29412	29417	5	1	0.03517	1139.0	N	2.0	380.0	1144.0	N	1.0	382.0	2.0	same gene	2021-02	2021	2
7144	7149	5	1	0.03511	6879.0	ORF1ab	3.0	2293.0	6884.0	ORF1ab	2.0	2295.0	2.0	same gene	2021-02	2021	2
7149	7144	5	1	0.03511	6884.0	ORF1ab	2.0	2295.0	6879.0	ORF1ab	3.0	2293.0	2.0	same gene	2021-02	2021	2
7146	7152	6	1	0.03501	6881.0	ORF1ab	2.0	2294.0	6887.0	ORF1ab	2.0	2296.0	2.0	same gene	2021-02	2021	2
7152	7147	5	1	0.03501	6887.0	ORF1ab	2.0	2296.0	6882.0	ORF1ab	3.0	2294.0	2.0	same gene	2021-02	2021	2
7152	7146	6	1	0.03501	6887.0	ORF1ab	2.0	2296.0	6881.0	ORF1ab	2.0	2294.0	2.0	same gene	2021-02	2021	2
7147	7152	5	1	0.03501	6882.0	ORF1ab	3.0	2294.0	6887.0	ORF1ab	2.0	2296.0	2.0	same gene	2021-02	2021	2
29421	29375	46	1	0.03493	1148.0	N	2.0	383.0	1102.0	N	1.0	368.0	15.0	same gene	2021-02	2021	2
29375	29421	46	1	0.03493	1102.0	N	1.0	368.0	1148.0	N	2.0	383.0	15.0	same gene	2021-02	2021	2
29492	29486	6	1	0.03482	1219.0	N	1.0	407.0	1213.0	N	1.0	405.0	2.0	same gene	2021-02	2021	2
29486	29492	6	1	0.03482	1213.0	N	1.0	405.0	1219.0	N	1.0	407.0	2.0	same gene	2021-02	2021	2
29423	29418	5	1	0.03466	1150.0	N	1.0	384.0	1145.0	N	2.0	382.0	2.0	same gene	2021-02	2021	2
29418	29423	5	1	0.03466	1145.0	N	2.0	382.0	1150.0	N	1.0	384.0	2.0	same gene	2021-02	2021	2
29410	29417	7	1	0.03466	1137.0	N	3.0	379.0	1144.0	N	1.0	382.0	3.0	same gene	2021-02	2021	2
29417	29410	7	1	0.03466	1144.0	N	1.0	382.0	1137.0	N	3.0	379.0	3.0	same gene	2021-02	2021	2
29404	29408	4	1	0.0346	1131.0	N	3.0	377.0	1135.0	N	1.0	379.0	2.0	same gene	2021-02	2021	2
29408	29404	4	1	0.0346	1135.0	N	1.0	379.0	1131.0	N	3.0	377.0	2.0	same gene	2021-02	2021	2
29460	29423	37	1	0.03457	1187.0	N	2.0	396.0	1150.0	N	1.0	384.0	12.0	same gene	2021-02	2021	2
29423	29458	35	1	0.03457	1150.0	N	1.0	384.0	1185.0	N	3.0	395.0	11.0	same gene	2021-02	2021	2
29423	29460	37	1	0.03457	1150.0	N	1.0	384.0	1187.0	N	2.0	396.0	12.0	same gene	2021-02	2021	2
29459	29423	36	1	0.03457	1186.0	N	1.0	396.0	1150.0	N	1.0	384.0	12.0	same gene	2021-02	2021	2
29474	29470	4	1	0.03457	1201.0	N	1.0	401.0	1197.0	N	3.0	399.0	2.0	same gene	2021-02	2021	2
29458	29423	35	1	0.03457	1185.0	N	3.0	395.0	1150.0	N	1.0	384.0	11.0	same gene	2021-02	2021	2
29457	29423	34	1	0.03457	1184.0	N	2.0	395.0	1150.0	N	1.0	384.0	11.0	same gene	2021-02	2021	2
29423	29459	36	1	0.03457	1150.0	N	1.0	384.0	1186.0	N	1.0	396.0	12.0	same gene	2021-02	2021	2
29423	29457	34	1	0.03457	1150.0	N	1.0	384.0	1184.0	N	2.0	395.0	11.0	same gene	2021-02	2021	2
29456	29423	33	1	0.03457	1183.0	N	1.0	395.0	1150.0	N	1.0	384.0	11.0	same gene	2021-02	2021	2
29423	29456	33	1	0.03457	1150.0	N	1.0	384.0	1183.0	N	1.0	395.0	11.0	same gene	2021-02	2021	2
29470	29474	4	1	0.03457	1197.0	N	3.0	399.0	1201.0	N	1.0	401.0	2.0	same gene	2021-02	2021	2
14408	3037	11371	1	0.03453	941.0	ORF1ab	2.0	314.0	2772.0	ORF1ab	3.0	924.0	610.0	same gene	2021-02	2021	2
3037	14408	11371	1	0.03453	2772.0	ORF1ab	3.0	924.0	941.0	ORF1ab	2.0	314.0	610.0	same gene	2021-02	2021	2
29441	29437	4	1	0.03451	1168.0	N	1.0	390.0	1164.0	N	3.0	388.0	2.0	same gene	2021-02	2021	2
29437	29441	4	1	0.03451	1164.0	N	3.0	388.0	1168.0	N	1.0	390.0	2.0	same gene	2021-02	2021	2
12789	11117	1672	1	0.03431	12524.0	ORF1ab	2.0	4175.0	10852.0	ORF1ab	1.0	3618.0	557.0	same gene	2021-02	2021	2
11117	12789	1672	1	0.03431	10852.0	ORF1ab	1.0	3618.0	12524.0	ORF1ab	2.0	4175.0	557.0	same gene	2021-02	2021	2
10977	10948	29	1	0.03425	10712.0	ORF1ab	2.0	3571.0	10683.0	ORF1ab	3.0	3561.0	10.0	same gene	2021-02	2021	2
10948	10977	29	1	0.03425	10683.0	ORF1ab	3.0	3561.0	10712.0	ORF1ab	2.0	3571.0	10.0	same gene	2021-02	2021	2
29404	29418	14	1	0.03417	1131.0	N	3.0	377.0	1145.0	N	2.0	382.0	5.0	same gene	2021-02	2021	2
29418	29404	14	1	0.03417	1145.0	N	2.0	382.0	1131.0	N	3.0	377.0	5.0	same gene	2021-02	2021	2
29477	29422	55	1	0.03415	1204.0	N	1.0	402.0	1149.0	N	3.0	383.0	19.0	same gene	2021-02	2021	2
29422	29477	55	1	0.03415	1149.0	N	3.0	383.0	1204.0	N	1.0	402.0	19.0	same gene	2021-02	2021	2
29428	29432	4	1	0.034	1155.0	N	3.0	385.0	1159.0	N	1.0	387.0	2.0	same gene	2021-02	2021	2
29432	29428	4	1	0.034	1159.0	N	1.0	387.0	1155.0	N	3.0	385.0	2.0	same gene	2021-02	2021	2
29437	29470	33	1	0.03398	1164.0	N	3.0	388.0	1197.0	N	3.0	399.0	11.0	same gene	2021-02	2021	2
29470	29437	33	1	0.03398	1197.0	N	3.0	399.0	1164.0	N	3.0	388.0	11.0	same gene	2021-02	2021	2
29473	29437	36	1	0.03398	1200.0	N	3.0	400.0	1164.0	N	3.0	388.0	12.0	same gene	2021-02	2021	2
29437	29473	36	1	0.03398	1164.0	N	3.0	388.0	1200.0	N	3.0	400.0	12.0	same gene	2021-02	2021	2
20366	20375	9	1	0.03379	6899.0	ORF1ab	2.0	2300.0	6908.0	ORF1ab	2.0	2303.0	3.0	same gene	2021-02	2021	2
20373	20378	5	1	0.03379	6906.0	ORF1ab	3.0	2302.0	6911.0	ORF1ab	2.0	2304.0	2.0	same gene	2021-02	2021	2
20366	20378	12	1	0.03379	6899.0	ORF1ab	2.0	2300.0	6911.0	ORF1ab	2.0	2304.0	4.0	same gene	2021-02	2021	2
20373	20366	7	1	0.03379	6906.0	ORF1ab	3.0	2302.0	6899.0	ORF1ab	2.0	2300.0	2.0	same gene	2021-02	2021	2
20375	20369	6	1	0.03379	6908.0	ORF1ab	2.0	2303.0	6902.0	ORF1ab	2.0	2301.0	2.0	same gene	2021-02	2021	2
20378	20369	9	1	0.03379	6911.0	ORF1ab	2.0	2304.0	6902.0	ORF1ab	2.0	2301.0	3.0	same gene	2021-02	2021	2
20366	20373	7	1	0.03379	6899.0	ORF1ab	2.0	2300.0	6906.0	ORF1ab	3.0	2302.0	2.0	same gene	2021-02	2021	2
20378	20366	12	1	0.03379	6911.0	ORF1ab	2.0	2304.0	6899.0	ORF1ab	2.0	2300.0	4.0	same gene	2021-02	2021	2
20369	20378	9	1	0.03379	6902.0	ORF1ab	2.0	2301.0	6911.0	ORF1ab	2.0	2304.0	3.0	same gene	2021-02	2021	2
20378	20373	5	1	0.03379	6911.0	ORF1ab	2.0	2304.0	6906.0	ORF1ab	3.0	2302.0	2.0	same gene	2021-02	2021	2
20369	20375	6	1	0.03379	6902.0	ORF1ab	2.0	2301.0	6908.0	ORF1ab	2.0	2303.0	2.0	same gene	2021-02	2021	2
20375	20366	9	1	0.03379	6908.0	ORF1ab	2.0	2303.0	6899.0	ORF1ab	2.0	2300.0	3.0	same gene	2021-02	2021	2
20372	20378	6	1	0.03377	6905.0	ORF1ab	2.0	2302.0	6911.0	ORF1ab	2.0	2304.0	2.0	same gene	2021-02	2021	2
20373	20365	8	1	0.03377	6906.0	ORF1ab	3.0	2302.0	6898.0	ORF1ab	1.0	2300.0	2.0	same gene	2021-02	2021	2
20375	20365	10	1	0.03377	6908.0	ORF1ab	2.0	2303.0	6898.0	ORF1ab	1.0	2300.0	3.0	same gene	2021-02	2021	2
20366	20372	6	1	0.03377	6899.0	ORF1ab	2.0	2300.0	6905.0	ORF1ab	2.0	2302.0	2.0	same gene	2021-02	2021	2
20378	20372	6	1	0.03377	6911.0	ORF1ab	2.0	2304.0	6905.0	ORF1ab	2.0	2302.0	2.0	same gene	2021-02	2021	2
20378	20365	13	1	0.03377	6911.0	ORF1ab	2.0	2304.0	6898.0	ORF1ab	1.0	2300.0	4.0	same gene	2021-02	2021	2
20365	20375	10	1	0.03377	6898.0	ORF1ab	1.0	2300.0	6908.0	ORF1ab	2.0	2303.0	3.0	same gene	2021-02	2021	2
20365	20373	8	1	0.03377	6898.0	ORF1ab	1.0	2300.0	6906.0	ORF1ab	3.0	2302.0	2.0	same gene	2021-02	2021	2
20365	20378	13	1	0.03377	6898.0	ORF1ab	1.0	2300.0	6911.0	ORF1ab	2.0	2304.0	4.0	same gene	2021-02	2021	2
20372	20366	6	1	0.03377	6905.0	ORF1ab	2.0	2302.0	6899.0	ORF1ab	2.0	2300.0	2.0	same gene	2021-02	2021	2
20366	20377	11	1	0.03376	6899.0	ORF1ab	2.0	2300.0	6910.0	ORF1ab	1.0	2304.0	4.0	same gene	2021-02	2021	2
20382	20375	7	1	0.03376	6915.0	ORF1ab	3.0	2305.0	6908.0	ORF1ab	2.0	2303.0	2.0	same gene	2021-02	2021	2
20382	20369	13	1	0.03376	6915.0	ORF1ab	3.0	2305.0	6902.0	ORF1ab	2.0	2301.0	4.0	same gene	2021-02	2021	2
20373	20382	9	1	0.03376	6906.0	ORF1ab	3.0	2302.0	6915.0	ORF1ab	3.0	2305.0	3.0	same gene	2021-02	2021	2
20377	20373	4	1	0.03376	6910.0	ORF1ab	1.0	2304.0	6906.0	ORF1ab	3.0	2302.0	2.0	same gene	2021-02	2021	2
20369	20377	8	1	0.03376	6902.0	ORF1ab	2.0	2301.0	6910.0	ORF1ab	1.0	2304.0	3.0	same gene	2021-02	2021	2
20381	20373	8	1	0.03376	6914.0	ORF1ab	2.0	2305.0	6906.0	ORF1ab	3.0	2302.0	3.0	same gene	2021-02	2021	2
20382	20373	9	1	0.03376	6915.0	ORF1ab	3.0	2305.0	6906.0	ORF1ab	3.0	2302.0	3.0	same gene	2021-02	2021	2
20369	20381	12	1	0.03376	6902.0	ORF1ab	2.0	2301.0	6914.0	ORF1ab	2.0	2305.0	4.0	same gene	2021-02	2021	2
20373	20377	4	1	0.03376	6906.0	ORF1ab	3.0	2302.0	6910.0	ORF1ab	1.0	2304.0	2.0	same gene	2021-02	2021	2
20369	20382	13	1	0.03376	6902.0	ORF1ab	2.0	2301.0	6915.0	ORF1ab	3.0	2305.0	4.0	same gene	2021-02	2021	2
20373	20381	8	1	0.03376	6906.0	ORF1ab	3.0	2302.0	6914.0	ORF1ab	2.0	2305.0	3.0	same gene	2021-02	2021	2
20377	20369	8	1	0.03376	6910.0	ORF1ab	1.0	2304.0	6902.0	ORF1ab	2.0	2301.0	3.0	same gene	2021-02	2021	2
20375	20381	6	1	0.03376	6908.0	ORF1ab	2.0	2303.0	6914.0	ORF1ab	2.0	2305.0	2.0	same gene	2021-02	2021	2
20366	20382	16	1	0.03376	6899.0	ORF1ab	2.0	2300.0	6915.0	ORF1ab	3.0	2305.0	5.0	same gene	2021-02	2021	2
20375	20382	7	1	0.03376	6908.0	ORF1ab	2.0	2303.0	6915.0	ORF1ab	3.0	2305.0	2.0	same gene	2021-02	2021	2
20366	20381	15	1	0.03376	6899.0	ORF1ab	2.0	2300.0	6914.0	ORF1ab	2.0	2305.0	5.0	same gene	2021-02	2021	2
20381	20369	12	1	0.03376	6914.0	ORF1ab	2.0	2305.0	6902.0	ORF1ab	2.0	2301.0	4.0	same gene	2021-02	2021	2
20381	20375	6	1	0.03376	6914.0	ORF1ab	2.0	2305.0	6908.0	ORF1ab	2.0	2303.0	2.0	same gene	2021-02	2021	2
20382	20366	16	1	0.03376	6915.0	ORF1ab	3.0	2305.0	6899.0	ORF1ab	2.0	2300.0	5.0	same gene	2021-02	2021	2
20377	20366	11	1	0.03376	6910.0	ORF1ab	1.0	2304.0	6899.0	ORF1ab	2.0	2300.0	4.0	same gene	2021-02	2021	2
20381	20366	15	1	0.03376	6914.0	ORF1ab	2.0	2305.0	6899.0	ORF1ab	2.0	2300.0	5.0	same gene	2021-02	2021	2
20370	20375	5	1	0.03375	6903.0	ORF1ab	3.0	2301.0	6908.0	ORF1ab	2.0	2303.0	2.0	same gene	2021-02	2021	2
20375	20370	5	1	0.03375	6908.0	ORF1ab	2.0	2303.0	6903.0	ORF1ab	3.0	2301.0	2.0	same gene	2021-02	2021	2
20378	20370	8	1	0.03375	6911.0	ORF1ab	2.0	2304.0	6903.0	ORF1ab	3.0	2301.0	3.0	same gene	2021-02	2021	2
20370	20378	8	1	0.03375	6903.0	ORF1ab	3.0	2301.0	6911.0	ORF1ab	2.0	2304.0	3.0	same gene	2021-02	2021	2
20371	20378	7	1	0.03374	6904.0	ORF1ab	1.0	2302.0	6911.0	ORF1ab	2.0	2304.0	2.0	same gene	2021-02	2021	2
20371	20366	5	1	0.03374	6904.0	ORF1ab	1.0	2302.0	6899.0	ORF1ab	2.0	2300.0	2.0	same gene	2021-02	2021	2
27800	15598	12202	1	0.03374	45.0	ORF7b	3.0	15.0	2131.0	ORF1ab	1.0	711.0		different gene	2021-02	2021	2
15598	27800	12202	1	0.03374	2131.0	ORF1ab	1.0	711.0	45.0	ORF7b	3.0	15.0		different gene	2021-02	2021	2
20378	20371	7	1	0.03374	6911.0	ORF1ab	2.0	2304.0	6904.0	ORF1ab	1.0	2302.0	2.0	same gene	2021-02	2021	2
20366	20371	5	1	0.03374	6899.0	ORF1ab	2.0	2300.0	6904.0	ORF1ab	1.0	2302.0	2.0	same gene	2021-02	2021	2
12462	7972	4490	1	0.0337	12197.0	ORF1ab	2.0	4066.0	7707.0	ORF1ab	3.0	2569.0	1497.0	same gene	2021-02	2021	2
7972	12462	4490	1	0.0337	7707.0	ORF1ab	3.0	2569.0	12197.0	ORF1ab	2.0	4066.0	1497.0	same gene	2021-02	2021	2
20379	20373	6	1	0.03369	6912.0	ORF1ab	3.0	2304.0	6906.0	ORF1ab	3.0	2302.0	2.0	same gene	2021-02	2021	2
20366	20379	13	1	0.03369	6899.0	ORF1ab	2.0	2300.0	6912.0	ORF1ab	3.0	2304.0	4.0	same gene	2021-02	2021	2
20379	20366	13	1	0.03369	6912.0	ORF1ab	3.0	2304.0	6899.0	ORF1ab	2.0	2300.0	4.0	same gene	2021-02	2021	2
20369	20379	10	1	0.03369	6902.0	ORF1ab	2.0	2301.0	6912.0	ORF1ab	3.0	2304.0	3.0	same gene	2021-02	2021	2
20373	20379	6	1	0.03369	6906.0	ORF1ab	3.0	2302.0	6912.0	ORF1ab	3.0	2304.0	2.0	same gene	2021-02	2021	2
20379	20369	10	1	0.03369	6912.0	ORF1ab	3.0	2304.0	6902.0	ORF1ab	2.0	2301.0	3.0	same gene	2021-02	2021	2
20367	20378	11	1	0.03368	6900.0	ORF1ab	3.0	2300.0	6911.0	ORF1ab	2.0	2304.0	4.0	same gene	2021-02	2021	2
20367	20373	6	1	0.03368	6900.0	ORF1ab	3.0	2300.0	6906.0	ORF1ab	3.0	2302.0	2.0	same gene	2021-02	2021	2
20367	20375	8	1	0.03368	6900.0	ORF1ab	3.0	2300.0	6908.0	ORF1ab	2.0	2303.0	3.0	same gene	2021-02	2021	2
20375	20367	8	1	0.03368	6908.0	ORF1ab	2.0	2303.0	6900.0	ORF1ab	3.0	2300.0	3.0	same gene	2021-02	2021	2
20373	20367	6	1	0.03368	6906.0	ORF1ab	3.0	2302.0	6900.0	ORF1ab	3.0	2300.0	2.0	same gene	2021-02	2021	2
20378	20367	11	1	0.03368	6911.0	ORF1ab	2.0	2304.0	6900.0	ORF1ab	3.0	2300.0	4.0	same gene	2021-02	2021	2
20376	20369	7	1	0.03361	6909.0	ORF1ab	3.0	2303.0	6902.0	ORF1ab	2.0	2301.0	2.0	same gene	2021-02	2021	2
20369	20376	7	1	0.03361	6902.0	ORF1ab	2.0	2301.0	6909.0	ORF1ab	3.0	2303.0	2.0	same gene	2021-02	2021	2
20366	20376	10	1	0.03361	6899.0	ORF1ab	2.0	2300.0	6909.0	ORF1ab	3.0	2303.0	3.0	same gene	2021-02	2021	2
20376	20366	10	1	0.03361	6909.0	ORF1ab	3.0	2303.0	6899.0	ORF1ab	2.0	2300.0	3.0	same gene	2021-02	2021	2
20366	20374	8	1	0.03356	6899.0	ORF1ab	2.0	2300.0	6907.0	ORF1ab	1.0	2303.0	3.0	same gene	2021-02	2021	2
20374	20366	8	1	0.03356	6907.0	ORF1ab	1.0	2303.0	6899.0	ORF1ab	2.0	2300.0	3.0	same gene	2021-02	2021	2
20374	20369	5	1	0.03356	6907.0	ORF1ab	1.0	2303.0	6902.0	ORF1ab	2.0	2301.0	2.0	same gene	2021-02	2021	2
20369	20374	5	1	0.03356	6902.0	ORF1ab	2.0	2301.0	6907.0	ORF1ab	1.0	2303.0	2.0	same gene	2021-02	2021	2
20368	20378	10	1	0.03351	6901.0	ORF1ab	1.0	2301.0	6911.0	ORF1ab	2.0	2304.0	3.0	same gene	2021-02	2021	2
20375	20368	7	1	0.03351	6908.0	ORF1ab	2.0	2303.0	6901.0	ORF1ab	1.0	2301.0	2.0	same gene	2021-02	2021	2
20368	20375	7	1	0.03351	6901.0	ORF1ab	1.0	2301.0	6908.0	ORF1ab	2.0	2303.0	2.0	same gene	2021-02	2021	2
20378	20368	10	1	0.03351	6911.0	ORF1ab	2.0	2304.0	6901.0	ORF1ab	1.0	2301.0	3.0	same gene	2021-02	2021	2
7142	7138	4	1	0.03334	6877.0	ORF1ab	1.0	2293.0	6873.0	ORF1ab	3.0	2291.0	2.0	same gene	2021-02	2021	2
7138	7142	4	1	0.03334	6873.0	ORF1ab	3.0	2291.0	6877.0	ORF1ab	1.0	2293.0	2.0	same gene	2021-02	2021	2
20366	20380	14	1	0.03325	6899.0	ORF1ab	2.0	2300.0	6913.0	ORF1ab	1.0	2305.0	5.0	same gene	2021-02	2021	2
20373	20380	7	1	0.03325	6906.0	ORF1ab	3.0	2302.0	6913.0	ORF1ab	1.0	2305.0	3.0	same gene	2021-02	2021	2
20380	20369	11	1	0.03325	6913.0	ORF1ab	1.0	2305.0	6902.0	ORF1ab	2.0	2301.0	4.0	same gene	2021-02	2021	2
20375	20380	5	1	0.03325	6908.0	ORF1ab	2.0	2303.0	6913.0	ORF1ab	1.0	2305.0	2.0	same gene	2021-02	2021	2
20369	20380	11	1	0.03325	6902.0	ORF1ab	2.0	2301.0	6913.0	ORF1ab	1.0	2305.0	4.0	same gene	2021-02	2021	2
20380	20373	7	1	0.03325	6913.0	ORF1ab	1.0	2305.0	6906.0	ORF1ab	3.0	2302.0	3.0	same gene	2021-02	2021	2
20380	20366	14	1	0.03325	6913.0	ORF1ab	1.0	2305.0	6899.0	ORF1ab	2.0	2300.0	5.0	same gene	2021-02	2021	2
20380	20375	5	1	0.03325	6913.0	ORF1ab	1.0	2305.0	6908.0	ORF1ab	2.0	2303.0	2.0	same gene	2021-02	2021	2
29455	29389	66	1	0.03321	1182.0	N	3.0	394.0	1116.0	N	3.0	372.0	22.0	same gene	2021-02	2021	2
29389	29455	66	1	0.03321	1116.0	N	3.0	372.0	1182.0	N	3.0	394.0	22.0	same gene	2021-02	2021	2
7153	7157	4	1	0.03315	6888.0	ORF1ab	3.0	2296.0	6892.0	ORF1ab	1.0	2298.0	2.0	same gene	2021-02	2021	2
7157	7153	4	1	0.03315	6892.0	ORF1ab	1.0	2298.0	6888.0	ORF1ab	3.0	2296.0	2.0	same gene	2021-02	2021	2
21801	22813	1012	1	0.03308	239.0	S	2.0	80.0	1251.0	S	3.0	417.0	337.0	same gene	2021-02	2021	2
22813	21801	1012	1	0.03308	1251.0	S	3.0	417.0	239.0	S	2.0	80.0	337.0	same gene	2021-02	2021	2
7134	7139	5	1	0.03292	6869.0	ORF1ab	2.0	2290.0	6874.0	ORF1ab	1.0	2292.0	2.0	same gene	2021-02	2021	2
7139	7134	5	1	0.03292	6874.0	ORF1ab	1.0	2292.0	6869.0	ORF1ab	2.0	2290.0	2.0	same gene	2021-02	2021	2
21801	22206	405	1	0.03283	239.0	S	2.0	80.0	644.0	S	2.0	215.0	135.0	same gene	2021-02	2021	2
22206	21801	405	1	0.03283	644.0	S	2.0	215.0	239.0	S	2.0	80.0	135.0	same gene	2021-02	2021	2
366	372	6	1	0.03275	101.0	ORF1ab	2.0	34.0	107.0	ORF1ab	2.0	36.0	2.0	same gene	2021-02	2021	2
372	366	6	1	0.03275	107.0	ORF1ab	2.0	36.0	101.0	ORF1ab	2.0	34.0	2.0	same gene	2021-02	2021	2
371	366	5	1	0.03275	106.0	ORF1ab	1.0	36.0	101.0	ORF1ab	2.0	34.0	2.0	same gene	2021-02	2021	2
366	371	5	1	0.03275	101.0	ORF1ab	2.0	34.0	106.0	ORF1ab	1.0	36.0	2.0	same gene	2021-02	2021	2
29387	29460	73	1	0.03264	1114.0	N	1.0	372.0	1187.0	N	2.0	396.0	24.0	same gene	2021-02	2021	2
29456	29387	69	1	0.03264	1183.0	N	1.0	395.0	1114.0	N	1.0	372.0	23.0	same gene	2021-02	2021	2
29387	29459	72	1	0.03264	1114.0	N	1.0	372.0	1186.0	N	1.0	396.0	24.0	same gene	2021-02	2021	2
29460	29387	73	1	0.03264	1187.0	N	2.0	396.0	1114.0	N	1.0	372.0	24.0	same gene	2021-02	2021	2
29387	29458	71	1	0.03264	1114.0	N	1.0	372.0	1185.0	N	3.0	395.0	23.0	same gene	2021-02	2021	2
29459	29387	72	1	0.03264	1186.0	N	1.0	396.0	1114.0	N	1.0	372.0	24.0	same gene	2021-02	2021	2
29458	29387	71	1	0.03264	1185.0	N	3.0	395.0	1114.0	N	1.0	372.0	23.0	same gene	2021-02	2021	2
29387	29457	70	1	0.03264	1114.0	N	1.0	372.0	1184.0	N	2.0	395.0	23.0	same gene	2021-02	2021	2
29457	29387	70	1	0.03264	1184.0	N	2.0	395.0	1114.0	N	1.0	372.0	23.0	same gene	2021-02	2021	2
29387	29456	69	1	0.03264	1114.0	N	1.0	372.0	1183.0	N	1.0	395.0	23.0	same gene	2021-02	2021	2
7136	7132	4	1	0.03246	6871.0	ORF1ab	1.0	2291.0	6867.0	ORF1ab	3.0	2289.0	2.0	same gene	2021-02	2021	2
7132	7137	5	1	0.03246	6867.0	ORF1ab	3.0	2289.0	6872.0	ORF1ab	2.0	2291.0	2.0	same gene	2021-02	2021	2
7132	7136	4	1	0.03246	6867.0	ORF1ab	3.0	2289.0	6871.0	ORF1ab	1.0	2291.0	2.0	same gene	2021-02	2021	2
7137	7132	5	1	0.03246	6872.0	ORF1ab	2.0	2291.0	6867.0	ORF1ab	3.0	2289.0	2.0	same gene	2021-02	2021	2
29429	29423	6	1	0.03243	1156.0	N	1.0	386.0	1150.0	N	1.0	384.0	2.0	same gene	2021-02	2021	2
29432	29423	9	1	0.03243	1159.0	N	1.0	387.0	1150.0	N	1.0	384.0	3.0	same gene	2021-02	2021	2
29423	29432	9	1	0.03243	1150.0	N	1.0	384.0	1159.0	N	1.0	387.0	3.0	same gene	2021-02	2021	2
29423	29429	6	1	0.03243	1150.0	N	1.0	384.0	1156.0	N	1.0	386.0	2.0	same gene	2021-02	2021	2
23123	23119	4	1	0.03241	1561.0	S	1.0	521.0	1557.0	S	3.0	519.0	2.0	same gene	2021-02	2021	2
23119	23123	4	1	0.03241	1557.0	S	3.0	519.0	1561.0	S	1.0	521.0	2.0	same gene	2021-02	2021	2
26456	21801	4655	1	0.03239	212.0	E	2.0	71.0	239.0	S	2.0	80.0		different gene	2021-02	2021	2
21801	26456	4655	1	0.03239	239.0	S	2.0	80.0	212.0	E	2.0	71.0		different gene	2021-02	2021	2
23124	23119	5	1	0.03233	1562.0	S	2.0	521.0	1557.0	S	3.0	519.0	2.0	same gene	2021-02	2021	2
23119	23124	5	1	0.03233	1557.0	S	3.0	519.0	1562.0	S	2.0	521.0	2.0	same gene	2021-02	2021	2
11507	4255	7252	1	0.03207	11242.0	ORF1ab	1.0	3748.0	3990.0	ORF1ab	3.0	1330.0	2418.0	same gene	2021-02	2021	2
4255	11507	7252	1	0.03207	3990.0	ORF1ab	3.0	1330.0	11242.0	ORF1ab	1.0	3748.0	2418.0	same gene	2021-02	2021	2
26060	8264	17796	1	0.032	668.0	ORF3a	2.0	223.0	7999.0	ORF1ab	1.0	2667.0		different gene	2021-02	2021	2
8264	26060	17796	1	0.032	7999.0	ORF1ab	1.0	2667.0	668.0	ORF3a	2.0	223.0		different gene	2021-02	2021	2
29387	29369	18	1	0.03189	1114.0	N	1.0	372.0	1096.0	N	1.0	366.0	6.0	same gene	2021-02	2021	2
29369	29387	18	1	0.03189	1096.0	N	1.0	366.0	1114.0	N	1.0	372.0	6.0	same gene	2021-02	2021	2
23103	23115	12	1	0.03171	1541.0	S	2.0	514.0	1553.0	S	2.0	518.0	4.0	same gene	2021-02	2021	2
23115	23103	12	1	0.03171	1553.0	S	2.0	518.0	1541.0	S	2.0	514.0	4.0	same gene	2021-02	2021	2
29361	29354	7	1	0.03148	1088.0	N	2.0	363.0	1081.0	N	1.0	361.0	2.0	same gene	2021-02	2021	2
29354	29361	7	1	0.03148	1081.0	N	1.0	361.0	1088.0	N	2.0	363.0	2.0	same gene	2021-02	2021	2
29363	29358	5	1	0.03137	1090.0	N	1.0	364.0	1085.0	N	2.0	362.0	2.0	same gene	2021-02	2021	2
29358	29363	5	1	0.03137	1085.0	N	2.0	362.0	1090.0	N	1.0	364.0	2.0	same gene	2021-02	2021	2
3256	14202	10946	1	0.03122	2991.0	ORF1ab	3.0	997.0	735.0	ORF1ab	3.0	245.0	752.0	same gene	2021-02	2021	2
14202	3256	10946	1	0.03122	735.0	ORF1ab	3.0	245.0	2991.0	ORF1ab	3.0	997.0	752.0	same gene	2021-02	2021	2
5230	21801	16571	1	0.03121	4965.0	ORF1ab	3.0	1655.0	239.0	S	2.0	80.0		different gene	2021-02	2021	2
21801	5230	16571	1	0.03121	239.0	S	2.0	80.0	4965.0	ORF1ab	3.0	1655.0		different gene	2021-02	2021	2
29377	23592	5785	1	0.03112	1104.0	N	3.0	368.0	2030.0	S	2.0	677.0		different gene	2021-02	2021	2
23592	29377	5785	1	0.03112	2030.0	S	2.0	677.0	1104.0	N	3.0	368.0		different gene	2021-02	2021	2
28092	28088	4	1	0.03104	199.0	ORF8	1.0	67.0	195.0	ORF8	3.0	65.0	2.0	same gene	2021-02	2021	2
28088	28092	4	1	0.03104	195.0	ORF8	3.0	65.0	199.0	ORF8	1.0	67.0	2.0	same gene	2021-02	2021	2
10896	10891	5	1	0.03101	10631.0	ORF1ab	2.0	3544.0	10626.0	ORF1ab	3.0	3542.0	2.0	same gene	2021-02	2021	2
10891	10896	5	1	0.03101	10626.0	ORF1ab	3.0	3542.0	10631.0	ORF1ab	2.0	3544.0	2.0	same gene	2021-02	2021	2
10895	10891	4	1	0.03095	10630.0	ORF1ab	1.0	3544.0	10626.0	ORF1ab	3.0	3542.0	2.0	same gene	2021-02	2021	2
10891	10895	4	1	0.03095	10626.0	ORF1ab	3.0	3542.0	10630.0	ORF1ab	1.0	3544.0	2.0	same gene	2021-02	2021	2
10887	10882	5	1	0.03094	10622.0	ORF1ab	2.0	3541.0	10617.0	ORF1ab	3.0	3539.0	2.0	same gene	2021-02	2021	2
10882	10887	5	1	0.03094	10617.0	ORF1ab	3.0	3539.0	10622.0	ORF1ab	2.0	3541.0	2.0	same gene	2021-02	2021	2
10890	10896	6	1	0.03088	10625.0	ORF1ab	2.0	3542.0	10631.0	ORF1ab	2.0	3544.0	2.0	same gene	2021-02	2021	2
10896	10890	6	1	0.03088	10631.0	ORF1ab	2.0	3544.0	10625.0	ORF1ab	2.0	3542.0	2.0	same gene	2021-02	2021	2
10886	10882	4	1	0.03086	10621.0	ORF1ab	1.0	3541.0	10617.0	ORF1ab	3.0	3539.0	2.0	same gene	2021-02	2021	2
10882	10886	4	1	0.03086	10617.0	ORF1ab	3.0	3539.0	10621.0	ORF1ab	1.0	3541.0	2.0	same gene	2021-02	2021	2
29266	6618	22648	1	0.03086	993.0	N	3.0	331.0	6353.0	ORF1ab	2.0	2118.0		different gene	2021-02	2021	2
6618	29266	22648	1	0.03086	6353.0	ORF1ab	2.0	2118.0	993.0	N	3.0	331.0		different gene	2021-02	2021	2
12162	17615	5453	1	0.03084	11897.0	ORF1ab	2.0	3966.0	4148.0	ORF1ab	2.0	1383.0	2583.0	same gene	2021-02	2021	2
23592	29194	5602	1	0.03084	2030.0	S	2.0	677.0	921.0	N	3.0	307.0		different gene	2021-02	2021	2
29194	23592	5602	1	0.03084	921.0	N	3.0	307.0	2030.0	S	2.0	677.0		different gene	2021-02	2021	2
17615	12162	5453	1	0.03084	4148.0	ORF1ab	2.0	1383.0	11897.0	ORF1ab	2.0	3966.0	2583.0	same gene	2021-02	2021	2
26157	26162	5	1	0.03083	765.0	ORF3a	3.0	255.0	770.0	ORF3a	2.0	257.0	2.0	same gene	2021-02	2021	2
10892	10887	5	1	0.03083	10627.0	ORF1ab	1.0	3543.0	10622.0	ORF1ab	2.0	3541.0	2.0	same gene	2021-02	2021	2
10887	10896	9	1	0.03083	10622.0	ORF1ab	2.0	3541.0	10631.0	ORF1ab	2.0	3544.0	3.0	same gene	2021-02	2021	2
10887	10892	5	1	0.03083	10622.0	ORF1ab	2.0	3541.0	10627.0	ORF1ab	1.0	3543.0	2.0	same gene	2021-02	2021	2
10896	10887	9	1	0.03083	10631.0	ORF1ab	2.0	3544.0	10622.0	ORF1ab	2.0	3541.0	3.0	same gene	2021-02	2021	2
27650	27645	5	1	0.03083	257.0	ORF7a	2.0	86.0	252.0	ORF7a	3.0	84.0	2.0	same gene	2021-02	2021	2
27645	27650	5	1	0.03083	252.0	ORF7a	3.0	84.0	257.0	ORF7a	2.0	86.0	2.0	same gene	2021-02	2021	2
26162	26157	5	1	0.03083	770.0	ORF3a	2.0	257.0	765.0	ORF3a	3.0	255.0	2.0	same gene	2021-02	2021	2
29365	29372	7	1	0.0307	1092.0	N	3.0	364.0	1099.0	N	1.0	367.0	3.0	same gene	2021-02	2021	2
29372	29365	7	1	0.0307	1099.0	N	1.0	367.0	1092.0	N	3.0	364.0	3.0	same gene	2021-02	2021	2
25614	1987	23627	1	0.03067	222.0	ORF3a	3.0	74.0	1722.0	ORF1ab	3.0	574.0		different gene	2021-02	2021	2
1987	25614	23627	1	0.03067	1722.0	ORF1ab	3.0	574.0	222.0	ORF3a	3.0	74.0		different gene	2021-02	2021	2
10903	10897	6	1	0.03058	10638.0	ORF1ab	3.0	3546.0	10632.0	ORF1ab	3.0	3544.0	2.0	same gene	2021-02	2021	2
10897	10903	6	1	0.03058	10632.0	ORF1ab	3.0	3544.0	10638.0	ORF1ab	3.0	3546.0	2.0	same gene	2021-02	2021	2
10902	10897	5	1	0.03054	10637.0	ORF1ab	2.0	3546.0	10632.0	ORF1ab	3.0	3544.0	2.0	same gene	2021-02	2021	2
10897	10902	5	1	0.03054	10632.0	ORF1ab	3.0	3544.0	10637.0	ORF1ab	2.0	3546.0	2.0	same gene	2021-02	2021	2
10911	10905	6	1	0.03053	10646.0	ORF1ab	2.0	3549.0	10640.0	ORF1ab	2.0	3547.0	2.0	same gene	2021-02	2021	2
10910	10905	5	1	0.03053	10645.0	ORF1ab	1.0	3549.0	10640.0	ORF1ab	2.0	3547.0	2.0	same gene	2021-02	2021	2
10905	10911	6	1	0.03053	10640.0	ORF1ab	2.0	3547.0	10646.0	ORF1ab	2.0	3549.0	2.0	same gene	2021-02	2021	2
10905	10910	5	1	0.03053	10640.0	ORF1ab	2.0	3547.0	10645.0	ORF1ab	1.0	3549.0	2.0	same gene	2021-02	2021	2
28092	28084	8	1	0.03051	199.0	ORF8	1.0	67.0	191.0	ORF8	2.0	64.0	3.0	same gene	2021-02	2021	2
28084	28092	8	1	0.03051	191.0	ORF8	2.0	64.0	199.0	ORF8	1.0	67.0	3.0	same gene	2021-02	2021	2
10911	10906	5	1	0.0305	10646.0	ORF1ab	2.0	3549.0	10641.0	ORF1ab	3.0	3547.0	2.0	same gene	2021-02	2021	2
10910	10906	4	1	0.0305	10645.0	ORF1ab	1.0	3549.0	10641.0	ORF1ab	3.0	3547.0	2.0	same gene	2021-02	2021	2
10906	10911	5	1	0.0305	10641.0	ORF1ab	3.0	3547.0	10646.0	ORF1ab	2.0	3549.0	2.0	same gene	2021-02	2021	2
10906	10910	4	1	0.0305	10641.0	ORF1ab	3.0	3547.0	10645.0	ORF1ab	1.0	3549.0	2.0	same gene	2021-02	2021	2
10903	10911	8	1	0.03048	10638.0	ORF1ab	3.0	3546.0	10646.0	ORF1ab	2.0	3549.0	3.0	same gene	2021-02	2021	2
10903	10910	7	1	0.03048	10638.0	ORF1ab	3.0	3546.0	10645.0	ORF1ab	1.0	3549.0	3.0	same gene	2021-02	2021	2
10911	10903	8	1	0.03048	10646.0	ORF1ab	2.0	3549.0	10638.0	ORF1ab	3.0	3546.0	3.0	same gene	2021-02	2021	2
10910	10903	7	1	0.03048	10645.0	ORF1ab	1.0	3549.0	10638.0	ORF1ab	3.0	3546.0	3.0	same gene	2021-02	2021	2
10903	10909	6	1	0.03048	10638.0	ORF1ab	3.0	3546.0	10644.0	ORF1ab	3.0	3548.0	2.0	same gene	2021-02	2021	2
10909	10903	6	1	0.03048	10644.0	ORF1ab	3.0	3548.0	10638.0	ORF1ab	3.0	3546.0	2.0	same gene	2021-02	2021	2
26163	26157	6	1	0.0304	771.0	ORF3a	3.0	257.0	765.0	ORF3a	3.0	255.0	2.0	same gene	2021-02	2021	2
26157	26163	6	1	0.0304	765.0	ORF3a	3.0	255.0	771.0	ORF3a	3.0	257.0	2.0	same gene	2021-02	2021	2
29498	29493	5	1	0.03039	1225.0	N	1.0	409.0	1220.0	N	2.0	407.0	2.0	same gene	2021-02	2021	2
29493	29498	5	1	0.03039	1220.0	N	2.0	407.0	1225.0	N	1.0	409.0	2.0	same gene	2021-02	2021	2
10901	10897	4	1	0.03037	10636.0	ORF1ab	1.0	3546.0	10632.0	ORF1ab	3.0	3544.0	2.0	same gene	2021-02	2021	2
10897	10901	4	1	0.03037	10632.0	ORF1ab	3.0	3544.0	10636.0	ORF1ab	1.0	3546.0	2.0	same gene	2021-02	2021	2
29494	29498	4	1	0.03034	1221.0	N	3.0	407.0	1225.0	N	1.0	409.0	2.0	same gene	2021-02	2021	2
29498	29494	4	1	0.03034	1225.0	N	1.0	409.0	1221.0	N	3.0	407.0	2.0	same gene	2021-02	2021	2
7289	7296	7	1	0.03033	7024.0	ORF1ab	1.0	2342.0	7031.0	ORF1ab	2.0	2344.0	2.0	same gene	2021-02	2021	2
7288	7296	8	1	0.03033	7023.0	ORF1ab	3.0	2341.0	7031.0	ORF1ab	2.0	2344.0	3.0	same gene	2021-02	2021	2
7296	7288	8	1	0.03033	7031.0	ORF1ab	2.0	2344.0	7023.0	ORF1ab	3.0	2341.0	3.0	same gene	2021-02	2021	2
7296	7289	7	1	0.03033	7031.0	ORF1ab	2.0	2344.0	7024.0	ORF1ab	1.0	2342.0	2.0	same gene	2021-02	2021	2
10891	10898	7	1	0.03031	10626.0	ORF1ab	3.0	3542.0	10633.0	ORF1ab	1.0	3545.0	3.0	same gene	2021-02	2021	2
10891	10899	8	1	0.03031	10626.0	ORF1ab	3.0	3542.0	10634.0	ORF1ab	2.0	3545.0	3.0	same gene	2021-02	2021	2
10892	10898	6	1	0.03031	10627.0	ORF1ab	1.0	3543.0	10633.0	ORF1ab	1.0	3545.0	2.0	same gene	2021-02	2021	2
10899	10892	7	1	0.03031	10634.0	ORF1ab	2.0	3545.0	10627.0	ORF1ab	1.0	3543.0	2.0	same gene	2021-02	2021	2
10891	10897	6	1	0.03031	10626.0	ORF1ab	3.0	3542.0	10632.0	ORF1ab	3.0	3544.0	2.0	same gene	2021-02	2021	2
10898	10892	6	1	0.03031	10633.0	ORF1ab	1.0	3545.0	10627.0	ORF1ab	1.0	3543.0	2.0	same gene	2021-02	2021	2
10899	10891	8	1	0.03031	10634.0	ORF1ab	2.0	3545.0	10626.0	ORF1ab	3.0	3542.0	3.0	same gene	2021-02	2021	2
10898	10891	7	1	0.03031	10633.0	ORF1ab	1.0	3545.0	10626.0	ORF1ab	3.0	3542.0	3.0	same gene	2021-02	2021	2
10897	10891	6	1	0.03031	10632.0	ORF1ab	3.0	3544.0	10626.0	ORF1ab	3.0	3542.0	2.0	same gene	2021-02	2021	2
10892	10899	7	1	0.03031	10627.0	ORF1ab	1.0	3543.0	10634.0	ORF1ab	2.0	3545.0	2.0	same gene	2021-02	2021	2
11117	10029	1088	1	0.03028	10852.0	ORF1ab	1.0	3618.0	9764.0	ORF1ab	2.0	3255.0	363.0	same gene	2021-02	2021	2
10029	11117	1088	1	0.03028	9764.0	ORF1ab	2.0	3255.0	10852.0	ORF1ab	1.0	3618.0	363.0	same gene	2021-02	2021	2
23756	29197	5441	1	0.03023	2194.0	S	1.0	732.0	924.0	N	3.0	308.0		different gene	2021-02	2021	2
29197	23756	5441	1	0.03023	924.0	N	3.0	308.0	2194.0	S	1.0	732.0		different gene	2021-02	2021	2
10910	10904	6	1	0.0302	10645.0	ORF1ab	1.0	3549.0	10639.0	ORF1ab	1.0	3547.0	2.0	same gene	2021-02	2021	2
10911	10904	7	1	0.0302	10646.0	ORF1ab	2.0	3549.0	10639.0	ORF1ab	1.0	3547.0	2.0	same gene	2021-02	2021	2
10904	10910	6	1	0.0302	10639.0	ORF1ab	1.0	3547.0	10645.0	ORF1ab	1.0	3549.0	2.0	same gene	2021-02	2021	2
10904	10911	7	1	0.0302	10639.0	ORF1ab	1.0	3547.0	10646.0	ORF1ab	2.0	3549.0	2.0	same gene	2021-02	2021	2
11781	1987	9794	1	0.02998	11516.0	ORF1ab	2.0	3839.0	1722.0	ORF1ab	3.0	574.0	3265.0	same gene	2021-02	2021	2
1987	11781	9794	1	0.02998	1722.0	ORF1ab	3.0	574.0	11516.0	ORF1ab	2.0	3839.0	3265.0	same gene	2021-02	2021	2
7121	7117	4	1	0.0299	6856.0	ORF1ab	1.0	2286.0	6852.0	ORF1ab	3.0	2284.0	2.0	same gene	2021-02	2021	2
7117	7121	4	1	0.0299	6852.0	ORF1ab	3.0	2284.0	6856.0	ORF1ab	1.0	2286.0	2.0	same gene	2021-02	2021	2
7116	7121	5	1	0.0299	6851.0	ORF1ab	2.0	2284.0	6856.0	ORF1ab	1.0	2286.0	2.0	same gene	2021-02	2021	2
7121	7115	6	1	0.0299	6856.0	ORF1ab	1.0	2286.0	6850.0	ORF1ab	1.0	2284.0	2.0	same gene	2021-02	2021	2
7115	7121	6	1	0.0299	6850.0	ORF1ab	1.0	2284.0	6856.0	ORF1ab	1.0	2286.0	2.0	same gene	2021-02	2021	2
7121	7116	5	1	0.0299	6856.0	ORF1ab	1.0	2286.0	6851.0	ORF1ab	2.0	2284.0	2.0	same gene	2021-02	2021	2
10923	10917	6	1	0.02982	10658.0	ORF1ab	2.0	3553.0	10652.0	ORF1ab	2.0	3551.0	2.0	same gene	2021-02	2021	2
10925	10917	8	1	0.02982	10660.0	ORF1ab	1.0	3554.0	10652.0	ORF1ab	2.0	3551.0	3.0	same gene	2021-02	2021	2
10925	10920	5	1	0.02982	10660.0	ORF1ab	1.0	3554.0	10655.0	ORF1ab	2.0	3552.0	2.0	same gene	2021-02	2021	2
10924	10917	7	1	0.02982	10659.0	ORF1ab	3.0	3553.0	10652.0	ORF1ab	2.0	3551.0	2.0	same gene	2021-02	2021	2
10922	10917	5	1	0.02982	10657.0	ORF1ab	1.0	3553.0	10652.0	ORF1ab	2.0	3551.0	2.0	same gene	2021-02	2021	2
10925	10915	10	1	0.02982	10660.0	ORF1ab	1.0	3554.0	10650.0	ORF1ab	3.0	3550.0	4.0	same gene	2021-02	2021	2
10924	10915	9	1	0.02982	10659.0	ORF1ab	3.0	3553.0	10650.0	ORF1ab	3.0	3550.0	3.0	same gene	2021-02	2021	2
10923	10915	8	1	0.02982	10658.0	ORF1ab	2.0	3553.0	10650.0	ORF1ab	3.0	3550.0	3.0	same gene	2021-02	2021	2
10922	10915	7	1	0.02982	10657.0	ORF1ab	1.0	3553.0	10650.0	ORF1ab	3.0	3550.0	3.0	same gene	2021-02	2021	2
10925	10919	6	1	0.02982	10660.0	ORF1ab	1.0	3554.0	10654.0	ORF1ab	1.0	3552.0	2.0	same gene	2021-02	2021	2
10919	10915	4	1	0.02982	10654.0	ORF1ab	1.0	3552.0	10650.0	ORF1ab	3.0	3550.0	2.0	same gene	2021-02	2021	2
10920	10925	5	1	0.02982	10655.0	ORF1ab	2.0	3552.0	10660.0	ORF1ab	1.0	3554.0	2.0	same gene	2021-02	2021	2
10920	10915	5	1	0.02982	10655.0	ORF1ab	2.0	3552.0	10650.0	ORF1ab	3.0	3550.0	2.0	same gene	2021-02	2021	2
10915	10925	10	1	0.02982	10650.0	ORF1ab	3.0	3550.0	10660.0	ORF1ab	1.0	3554.0	4.0	same gene	2021-02	2021	2
10915	10920	5	1	0.02982	10650.0	ORF1ab	3.0	3550.0	10655.0	ORF1ab	2.0	3552.0	2.0	same gene	2021-02	2021	2
10915	10922	7	1	0.02982	10650.0	ORF1ab	3.0	3550.0	10657.0	ORF1ab	1.0	3553.0	3.0	same gene	2021-02	2021	2
10915	10923	8	1	0.02982	10650.0	ORF1ab	3.0	3550.0	10658.0	ORF1ab	2.0	3553.0	3.0	same gene	2021-02	2021	2
10915	10924	9	1	0.02982	10650.0	ORF1ab	3.0	3550.0	10659.0	ORF1ab	3.0	3553.0	3.0	same gene	2021-02	2021	2
10915	10919	4	1	0.02982	10650.0	ORF1ab	3.0	3550.0	10654.0	ORF1ab	1.0	3552.0	2.0	same gene	2021-02	2021	2
10917	10922	5	1	0.02982	10652.0	ORF1ab	2.0	3551.0	10657.0	ORF1ab	1.0	3553.0	2.0	same gene	2021-02	2021	2
10917	10923	6	1	0.02982	10652.0	ORF1ab	2.0	3551.0	10658.0	ORF1ab	2.0	3553.0	2.0	same gene	2021-02	2021	2
10917	10924	7	1	0.02982	10652.0	ORF1ab	2.0	3551.0	10659.0	ORF1ab	3.0	3553.0	2.0	same gene	2021-02	2021	2
10917	10925	8	1	0.02982	10652.0	ORF1ab	2.0	3551.0	10660.0	ORF1ab	1.0	3554.0	3.0	same gene	2021-02	2021	2
10919	10925	6	1	0.02982	10654.0	ORF1ab	1.0	3552.0	10660.0	ORF1ab	1.0	3554.0	2.0	same gene	2021-02	2021	2
10916	10925	9	1	0.02981	10651.0	ORF1ab	1.0	3551.0	10660.0	ORF1ab	1.0	3554.0	3.0	same gene	2021-02	2021	2
10916	10924	8	1	0.02981	10651.0	ORF1ab	1.0	3551.0	10659.0	ORF1ab	3.0	3553.0	2.0	same gene	2021-02	2021	2
10916	10923	7	1	0.02981	10651.0	ORF1ab	1.0	3551.0	10658.0	ORF1ab	2.0	3553.0	2.0	same gene	2021-02	2021	2
10916	10922	6	1	0.02981	10651.0	ORF1ab	1.0	3551.0	10657.0	ORF1ab	1.0	3553.0	2.0	same gene	2021-02	2021	2
10923	10916	7	1	0.02981	10658.0	ORF1ab	2.0	3553.0	10651.0	ORF1ab	1.0	3551.0	2.0	same gene	2021-02	2021	2
10922	10916	6	1	0.02981	10657.0	ORF1ab	1.0	3553.0	10651.0	ORF1ab	1.0	3551.0	2.0	same gene	2021-02	2021	2
10924	10916	8	1	0.02981	10659.0	ORF1ab	3.0	3553.0	10651.0	ORF1ab	1.0	3551.0	2.0	same gene	2021-02	2021	2
10925	10916	9	1	0.02981	10660.0	ORF1ab	1.0	3554.0	10651.0	ORF1ab	1.0	3551.0	3.0	same gene	2021-02	2021	2
10921	10915	6	1	0.0298	10656.0	ORF1ab	3.0	3552.0	10650.0	ORF1ab	3.0	3550.0	2.0	same gene	2021-02	2021	2
10925	10921	4	1	0.0298	10660.0	ORF1ab	1.0	3554.0	10656.0	ORF1ab	3.0	3552.0	2.0	same gene	2021-02	2021	2
10915	10921	6	1	0.0298	10650.0	ORF1ab	3.0	3550.0	10656.0	ORF1ab	3.0	3552.0	2.0	same gene	2021-02	2021	2
10921	10925	4	1	0.0298	10656.0	ORF1ab	3.0	3552.0	10660.0	ORF1ab	1.0	3554.0	2.0	same gene	2021-02	2021	2
10920	10926	6	1	0.02976	10655.0	ORF1ab	2.0	3552.0	10661.0	ORF1ab	2.0	3554.0	2.0	same gene	2021-02	2021	2
10930	10917	13	1	0.02976	10665.0	ORF1ab	3.0	3555.0	10652.0	ORF1ab	2.0	3551.0	4.0	same gene	2021-02	2021	2
10917	10928	11	1	0.02976	10652.0	ORF1ab	2.0	3551.0	10663.0	ORF1ab	1.0	3555.0	4.0	same gene	2021-02	2021	2
10917	10927	10	1	0.02976	10652.0	ORF1ab	2.0	3551.0	10662.0	ORF1ab	3.0	3554.0	3.0	same gene	2021-02	2021	2
10917	10926	9	1	0.02976	10652.0	ORF1ab	2.0	3551.0	10661.0	ORF1ab	2.0	3554.0	3.0	same gene	2021-02	2021	2
10928	10923	5	1	0.02976	10663.0	ORF1ab	1.0	3555.0	10658.0	ORF1ab	2.0	3553.0	2.0	same gene	2021-02	2021	2
10922	10928	6	1	0.02976	10657.0	ORF1ab	1.0	3553.0	10663.0	ORF1ab	1.0	3555.0	2.0	same gene	2021-02	2021	2
10922	10929	7	1	0.02976	10657.0	ORF1ab	1.0	3553.0	10664.0	ORF1ab	2.0	3555.0	2.0	same gene	2021-02	2021	2
10922	10930	8	1	0.02976	10657.0	ORF1ab	1.0	3553.0	10665.0	ORF1ab	3.0	3555.0	2.0	same gene	2021-02	2021	2
10926	10917	9	1	0.02976	10661.0	ORF1ab	2.0	3554.0	10652.0	ORF1ab	2.0	3551.0	3.0	same gene	2021-02	2021	2
10927	10917	10	1	0.02976	10662.0	ORF1ab	3.0	3554.0	10652.0	ORF1ab	2.0	3551.0	3.0	same gene	2021-02	2021	2
10930	10922	8	1	0.02976	10665.0	ORF1ab	3.0	3555.0	10657.0	ORF1ab	1.0	3553.0	2.0	same gene	2021-02	2021	2
10923	10928	5	1	0.02976	10658.0	ORF1ab	2.0	3553.0	10663.0	ORF1ab	1.0	3555.0	2.0	same gene	2021-02	2021	2
10930	10920	10	1	0.02976	10665.0	ORF1ab	3.0	3555.0	10655.0	ORF1ab	2.0	3552.0	3.0	same gene	2021-02	2021	2
10928	10917	11	1	0.02976	10663.0	ORF1ab	1.0	3555.0	10652.0	ORF1ab	2.0	3551.0	4.0	same gene	2021-02	2021	2
10915	10930	15	1	0.02976	10650.0	ORF1ab	3.0	3550.0	10665.0	ORF1ab	3.0	3555.0	5.0	same gene	2021-02	2021	2
10929	10917	12	1	0.02976	10664.0	ORF1ab	2.0	3555.0	10652.0	ORF1ab	2.0	3551.0	4.0	same gene	2021-02	2021	2
10917	10929	12	1	0.02976	10652.0	ORF1ab	2.0	3551.0	10664.0	ORF1ab	2.0	3555.0	4.0	same gene	2021-02	2021	2
10917	10930	13	1	0.02976	10652.0	ORF1ab	2.0	3551.0	10665.0	ORF1ab	3.0	3555.0	4.0	same gene	2021-02	2021	2
10918	10922	4	1	0.02976	10653.0	ORF1ab	3.0	3551.0	10657.0	ORF1ab	1.0	3553.0	2.0	same gene	2021-02	2021	2
10918	10925	7	1	0.02976	10653.0	ORF1ab	3.0	3551.0	10660.0	ORF1ab	1.0	3554.0	3.0	same gene	2021-02	2021	2
10919	10929	10	1	0.02976	10654.0	ORF1ab	1.0	3552.0	10664.0	ORF1ab	2.0	3555.0	3.0	same gene	2021-02	2021	2
10930	10924	6	1	0.02976	10665.0	ORF1ab	3.0	3555.0	10659.0	ORF1ab	3.0	3553.0	2.0	same gene	2021-02	2021	2
10929	10920	9	1	0.02976	10664.0	ORF1ab	2.0	3555.0	10655.0	ORF1ab	2.0	3552.0	3.0	same gene	2021-02	2021	2
10919	10928	9	1	0.02976	10654.0	ORF1ab	1.0	3552.0	10663.0	ORF1ab	1.0	3555.0	3.0	same gene	2021-02	2021	2
10919	10927	8	1	0.02976	10654.0	ORF1ab	1.0	3552.0	10662.0	ORF1ab	3.0	3554.0	2.0	same gene	2021-02	2021	2
10919	10926	7	1	0.02976	10654.0	ORF1ab	1.0	3552.0	10661.0	ORF1ab	2.0	3554.0	2.0	same gene	2021-02	2021	2
10929	10924	5	1	0.02976	10664.0	ORF1ab	2.0	3555.0	10659.0	ORF1ab	3.0	3553.0	2.0	same gene	2021-02	2021	2
10918	10923	5	1	0.02976	10653.0	ORF1ab	3.0	3551.0	10658.0	ORF1ab	2.0	3553.0	2.0	same gene	2021-02	2021	2
10926	10919	7	1	0.02976	10661.0	ORF1ab	2.0	3554.0	10654.0	ORF1ab	1.0	3552.0	2.0	same gene	2021-02	2021	2
10928	10924	4	1	0.02976	10663.0	ORF1ab	1.0	3555.0	10659.0	ORF1ab	3.0	3553.0	2.0	same gene	2021-02	2021	2
10930	10923	7	1	0.02976	10665.0	ORF1ab	3.0	3555.0	10658.0	ORF1ab	2.0	3553.0	2.0	same gene	2021-02	2021	2
10929	10923	6	1	0.02976	10664.0	ORF1ab	2.0	3555.0	10658.0	ORF1ab	2.0	3553.0	2.0	same gene	2021-02	2021	2
10926	10920	6	1	0.02976	10661.0	ORF1ab	2.0	3554.0	10655.0	ORF1ab	2.0	3552.0	2.0	same gene	2021-02	2021	2
10918	10924	6	1	0.02976	10653.0	ORF1ab	3.0	3551.0	10659.0	ORF1ab	3.0	3553.0	2.0	same gene	2021-02	2021	2
10915	10929	14	1	0.02976	10650.0	ORF1ab	3.0	3550.0	10664.0	ORF1ab	2.0	3555.0	5.0	same gene	2021-02	2021	2
10922	10918	4	1	0.02976	10657.0	ORF1ab	1.0	3553.0	10653.0	ORF1ab	3.0	3551.0	2.0	same gene	2021-02	2021	2
10920	10928	8	1	0.02976	10655.0	ORF1ab	2.0	3552.0	10663.0	ORF1ab	1.0	3555.0	3.0	same gene	2021-02	2021	2
10928	10920	8	1	0.02976	10663.0	ORF1ab	1.0	3555.0	10655.0	ORF1ab	2.0	3552.0	3.0	same gene	2021-02	2021	2
10925	10918	7	1	0.02976	10660.0	ORF1ab	1.0	3554.0	10653.0	ORF1ab	3.0	3551.0	3.0	same gene	2021-02	2021	2
10929	10915	14	1	0.02976	10664.0	ORF1ab	2.0	3555.0	10650.0	ORF1ab	3.0	3550.0	5.0	same gene	2021-02	2021	2
10926	10915	11	1	0.02976	10661.0	ORF1ab	2.0	3554.0	10650.0	ORF1ab	3.0	3550.0	4.0	same gene	2021-02	2021	2
10924	10930	6	1	0.02976	10659.0	ORF1ab	3.0	3553.0	10665.0	ORF1ab	3.0	3555.0	2.0	same gene	2021-02	2021	2
10928	10919	9	1	0.02976	10663.0	ORF1ab	1.0	3555.0	10654.0	ORF1ab	1.0	3552.0	3.0	same gene	2021-02	2021	2
10930	10919	11	1	0.02976	10665.0	ORF1ab	3.0	3555.0	10654.0	ORF1ab	1.0	3552.0	3.0	same gene	2021-02	2021	2
10928	10922	6	1	0.02976	10663.0	ORF1ab	1.0	3555.0	10657.0	ORF1ab	1.0	3553.0	2.0	same gene	2021-02	2021	2
10929	10922	7	1	0.02976	10664.0	ORF1ab	2.0	3555.0	10657.0	ORF1ab	1.0	3553.0	2.0	same gene	2021-02	2021	2
10920	10927	7	1	0.02976	10655.0	ORF1ab	2.0	3552.0	10662.0	ORF1ab	3.0	3554.0	2.0	same gene	2021-02	2021	2
10927	10920	7	1	0.02976	10662.0	ORF1ab	3.0	3554.0	10655.0	ORF1ab	2.0	3552.0	2.0	same gene	2021-02	2021	2
10929	10919	10	1	0.02976	10664.0	ORF1ab	2.0	3555.0	10654.0	ORF1ab	1.0	3552.0	3.0	same gene	2021-02	2021	2
10930	10915	15	1	0.02976	10665.0	ORF1ab	3.0	3555.0	10650.0	ORF1ab	3.0	3550.0	5.0	same gene	2021-02	2021	2
10924	10929	5	1	0.02976	10659.0	ORF1ab	3.0	3553.0	10664.0	ORF1ab	2.0	3555.0	2.0	same gene	2021-02	2021	2
10927	10915	12	1	0.02976	10662.0	ORF1ab	3.0	3554.0	10650.0	ORF1ab	3.0	3550.0	4.0	same gene	2021-02	2021	2
10928	10915	13	1	0.02976	10663.0	ORF1ab	1.0	3555.0	10650.0	ORF1ab	3.0	3550.0	5.0	same gene	2021-02	2021	2
10924	10928	4	1	0.02976	10659.0	ORF1ab	3.0	3553.0	10663.0	ORF1ab	1.0	3555.0	2.0	same gene	2021-02	2021	2
10923	10930	7	1	0.02976	10658.0	ORF1ab	2.0	3553.0	10665.0	ORF1ab	3.0	3555.0	2.0	same gene	2021-02	2021	2
10915	10926	11	1	0.02976	10650.0	ORF1ab	3.0	3550.0	10661.0	ORF1ab	2.0	3554.0	4.0	same gene	2021-02	2021	2
10923	10918	5	1	0.02976	10658.0	ORF1ab	2.0	3553.0	10653.0	ORF1ab	3.0	3551.0	2.0	same gene	2021-02	2021	2
10920	10929	9	1	0.02976	10655.0	ORF1ab	2.0	3552.0	10664.0	ORF1ab	2.0	3555.0	3.0	same gene	2021-02	2021	2
10924	10918	6	1	0.02976	10659.0	ORF1ab	3.0	3553.0	10653.0	ORF1ab	3.0	3551.0	2.0	same gene	2021-02	2021	2
10919	10930	11	1	0.02976	10654.0	ORF1ab	1.0	3552.0	10665.0	ORF1ab	3.0	3555.0	3.0	same gene	2021-02	2021	2
10927	10919	8	1	0.02976	10662.0	ORF1ab	3.0	3554.0	10654.0	ORF1ab	1.0	3552.0	2.0	same gene	2021-02	2021	2
10920	10930	10	1	0.02976	10655.0	ORF1ab	2.0	3552.0	10665.0	ORF1ab	3.0	3555.0	3.0	same gene	2021-02	2021	2
10915	10927	12	1	0.02976	10650.0	ORF1ab	3.0	3550.0	10662.0	ORF1ab	3.0	3554.0	4.0	same gene	2021-02	2021	2
10923	10929	6	1	0.02976	10658.0	ORF1ab	2.0	3553.0	10664.0	ORF1ab	2.0	3555.0	2.0	same gene	2021-02	2021	2
10915	10928	13	1	0.02976	10650.0	ORF1ab	3.0	3550.0	10663.0	ORF1ab	1.0	3555.0	5.0	same gene	2021-02	2021	2
10941	10936	5	1	0.02974	10676.0	ORF1ab	2.0	3559.0	10671.0	ORF1ab	3.0	3557.0	2.0	same gene	2021-02	2021	2
10936	10941	5	1	0.02974	10671.0	ORF1ab	3.0	3557.0	10676.0	ORF1ab	2.0	3559.0	2.0	same gene	2021-02	2021	2
22321	22537	216	1	0.02969	759.0	S	3.0	253.0	975.0	S	3.0	325.0	72.0	same gene	2021-02	2021	2
22321	22536	215	1	0.02969	759.0	S	3.0	253.0	974.0	S	2.0	325.0	72.0	same gene	2021-02	2021	2
22536	22321	215	1	0.02969	974.0	S	2.0	325.0	759.0	S	3.0	253.0	72.0	same gene	2021-02	2021	2
22537	22321	216	1	0.02969	975.0	S	3.0	325.0	759.0	S	3.0	253.0	72.0	same gene	2021-02	2021	2
10927	10931	4	1	0.02968	10662.0	ORF1ab	3.0	3554.0	10666.0	ORF1ab	1.0	3556.0	2.0	same gene	2021-02	2021	2
10931	10927	4	1	0.02968	10666.0	ORF1ab	1.0	3556.0	10662.0	ORF1ab	3.0	3554.0	2.0	same gene	2021-02	2021	2
10931	10926	5	1	0.02968	10666.0	ORF1ab	1.0	3556.0	10661.0	ORF1ab	2.0	3554.0	2.0	same gene	2021-02	2021	2
10926	10931	5	1	0.02968	10661.0	ORF1ab	2.0	3554.0	10666.0	ORF1ab	1.0	3556.0	2.0	same gene	2021-02	2021	2
11001	10992	9	1	0.02966	10736.0	ORF1ab	2.0	3579.0	10727.0	ORF1ab	2.0	3576.0	3.0	same gene	2021-02	2021	2
10992	11001	9	1	0.02966	10727.0	ORF1ab	2.0	3576.0	10736.0	ORF1ab	2.0	3579.0	3.0	same gene	2021-02	2021	2
10995	10988	7	1	0.02959	10730.0	ORF1ab	2.0	3577.0	10723.0	ORF1ab	1.0	3575.0	2.0	same gene	2021-02	2021	2
10995	10989	6	1	0.02959	10730.0	ORF1ab	2.0	3577.0	10724.0	ORF1ab	2.0	3575.0	2.0	same gene	2021-02	2021	2
10989	10995	6	1	0.02959	10724.0	ORF1ab	2.0	3575.0	10730.0	ORF1ab	2.0	3577.0	2.0	same gene	2021-02	2021	2
10988	10995	7	1	0.02959	10723.0	ORF1ab	1.0	3575.0	10730.0	ORF1ab	2.0	3577.0	2.0	same gene	2021-02	2021	2
10990	10995	5	1	0.02957	10725.0	ORF1ab	3.0	3575.0	10730.0	ORF1ab	2.0	3577.0	2.0	same gene	2021-02	2021	2
10995	10990	5	1	0.02957	10730.0	ORF1ab	2.0	3577.0	10725.0	ORF1ab	3.0	3575.0	2.0	same gene	2021-02	2021	2
10994	10989	5	1	0.02954	10729.0	ORF1ab	1.0	3577.0	10724.0	ORF1ab	2.0	3575.0	2.0	same gene	2021-02	2021	2
10994	10988	6	1	0.02954	10729.0	ORF1ab	1.0	3577.0	10723.0	ORF1ab	1.0	3575.0	2.0	same gene	2021-02	2021	2
10989	10994	5	1	0.02954	10724.0	ORF1ab	2.0	3575.0	10729.0	ORF1ab	1.0	3577.0	2.0	same gene	2021-02	2021	2
10988	10994	6	1	0.02954	10723.0	ORF1ab	1.0	3575.0	10729.0	ORF1ab	1.0	3577.0	2.0	same gene	2021-02	2021	2
7298	7288	10	1	0.02949	7033.0	ORF1ab	1.0	2345.0	7023.0	ORF1ab	3.0	2341.0	4.0	same gene	2021-02	2021	2
7289	7298	9	1	0.02949	7024.0	ORF1ab	1.0	2342.0	7033.0	ORF1ab	1.0	2345.0	3.0	same gene	2021-02	2021	2
7288	7298	10	1	0.02949	7023.0	ORF1ab	3.0	2341.0	7033.0	ORF1ab	1.0	2345.0	4.0	same gene	2021-02	2021	2
7298	7289	9	1	0.02949	7033.0	ORF1ab	1.0	2345.0	7024.0	ORF1ab	1.0	2342.0	3.0	same gene	2021-02	2021	2
10987	10995	8	1	0.02947	10722.0	ORF1ab	3.0	3574.0	10730.0	ORF1ab	2.0	3577.0	3.0	same gene	2021-02	2021	2
10995	10987	8	1	0.02947	10730.0	ORF1ab	2.0	3577.0	10722.0	ORF1ab	3.0	3574.0	3.0	same gene	2021-02	2021	2
27201	27199	2	1	0.02944										different gene	2021-02	2021	2
27199	27201	2	1	0.02944										different gene	2021-02	2021	2
10935	10941	6	1	0.02944	10670.0	ORF1ab	2.0	3557.0	10676.0	ORF1ab	2.0	3559.0	2.0	same gene	2021-02	2021	2
10941	10935	6	1	0.02944	10676.0	ORF1ab	2.0	3559.0	10670.0	ORF1ab	2.0	3557.0	2.0	same gene	2021-02	2021	2
8047	20268	12221	1	0.02942	7782.0	ORF1ab	3.0	2594.0	6801.0	ORF1ab	3.0	2267.0	327.0	same gene	2021-02	2021	2
20268	8047	12221	1	0.02942	6801.0	ORF1ab	3.0	2267.0	7782.0	ORF1ab	3.0	2594.0	327.0	same gene	2021-02	2021	2
10909	10913	4	1	0.02941	10644.0	ORF1ab	3.0	3548.0	10648.0	ORF1ab	1.0	3550.0	2.0	same gene	2021-02	2021	2
10909	10914	5	1	0.02941	10644.0	ORF1ab	3.0	3548.0	10649.0	ORF1ab	2.0	3550.0	2.0	same gene	2021-02	2021	2
10914	10909	5	1	0.02941	10649.0	ORF1ab	2.0	3550.0	10644.0	ORF1ab	3.0	3548.0	2.0	same gene	2021-02	2021	2
10913	10909	4	1	0.02941	10648.0	ORF1ab	1.0	3550.0	10644.0	ORF1ab	3.0	3548.0	2.0	same gene	2021-02	2021	2
10944	10949	5	1	0.02938	10679.0	ORF1ab	2.0	3560.0	10684.0	ORF1ab	1.0	3562.0	2.0	same gene	2021-02	2021	2
10949	10944	5	1	0.02938	10684.0	ORF1ab	1.0	3562.0	10679.0	ORF1ab	2.0	3560.0	2.0	same gene	2021-02	2021	2
10996	10989	7	1	0.02934	10731.0	ORF1ab	3.0	3577.0	10724.0	ORF1ab	2.0	3575.0	2.0	same gene	2021-02	2021	2
10996	10988	8	1	0.02934	10731.0	ORF1ab	3.0	3577.0	10723.0	ORF1ab	1.0	3575.0	2.0	same gene	2021-02	2021	2
10988	10996	8	1	0.02934	10723.0	ORF1ab	1.0	3575.0	10731.0	ORF1ab	3.0	3577.0	2.0	same gene	2021-02	2021	2
10989	10996	7	1	0.02934	10724.0	ORF1ab	2.0	3575.0	10731.0	ORF1ab	3.0	3577.0	2.0	same gene	2021-02	2021	2
10942	10947	5	1	0.0293	10677.0	ORF1ab	3.0	3559.0	10682.0	ORF1ab	2.0	3561.0	2.0	same gene	2021-02	2021	2
10946	10942	4	1	0.0293	10681.0	ORF1ab	1.0	3561.0	10677.0	ORF1ab	3.0	3559.0	2.0	same gene	2021-02	2021	2
10942	10946	4	1	0.0293	10677.0	ORF1ab	3.0	3559.0	10681.0	ORF1ab	1.0	3561.0	2.0	same gene	2021-02	2021	2
10947	10942	5	1	0.0293	10682.0	ORF1ab	2.0	3561.0	10677.0	ORF1ab	3.0	3559.0	2.0	same gene	2021-02	2021	2
11006	11002	4	1	0.02927	10741.0	ORF1ab	1.0	3581.0	10737.0	ORF1ab	3.0	3579.0	2.0	same gene	2021-02	2021	2
11002	11006	4	1	0.02927	10737.0	ORF1ab	3.0	3579.0	10741.0	ORF1ab	1.0	3581.0	2.0	same gene	2021-02	2021	2
10932	10927	5	1	0.02922	10667.0	ORF1ab	2.0	3556.0	10662.0	ORF1ab	3.0	3554.0	2.0	same gene	2021-02	2021	2
10926	10932	6	1	0.02922	10661.0	ORF1ab	2.0	3554.0	10667.0	ORF1ab	2.0	3556.0	2.0	same gene	2021-02	2021	2
10927	10932	5	1	0.02922	10662.0	ORF1ab	3.0	3554.0	10667.0	ORF1ab	2.0	3556.0	2.0	same gene	2021-02	2021	2
10932	10926	6	1	0.02922	10667.0	ORF1ab	2.0	3556.0	10661.0	ORF1ab	2.0	3554.0	2.0	same gene	2021-02	2021	2
27203	27208	5	1	0.02911	2.0	ORF6	2.0	1.0	7.0	ORF6	1.0	3.0	2.0	same gene	2021-02	2021	2
27202	27208	6	1	0.02911	1.0	ORF6	1.0	1.0	7.0	ORF6	1.0	3.0	2.0	same gene	2021-02	2021	2
21811	29194	7383	1	0.02911	249.0	S	3.0	83.0	921.0	N	3.0	307.0		different gene	2021-02	2021	2
27208	27202	6	1	0.02911	7.0	ORF6	1.0	3.0	1.0	ORF6	1.0	1.0	2.0	same gene	2021-02	2021	2
27208	27203	5	1	0.02911	7.0	ORF6	1.0	3.0	2.0	ORF6	2.0	1.0	2.0	same gene	2021-02	2021	2
29194	21811	7383	1	0.02911	921.0	N	3.0	307.0	249.0	S	3.0	83.0		different gene	2021-02	2021	2
21637	28169	6532	1	0.02903	75.0	S	3.0	25.0	276.0	ORF8	3.0	92.0		different gene	2021-02	2021	2
28169	21637	6532	1	0.02903	276.0	ORF8	3.0	92.0	75.0	S	3.0	25.0		different gene	2021-02	2021	2
10968	10975	7	1	0.02902	10703.0	ORF1ab	2.0	3568.0	10710.0	ORF1ab	3.0	3570.0	2.0	same gene	2021-02	2021	2
10971	10976	5	1	0.02902	10706.0	ORF1ab	2.0	3569.0	10711.0	ORF1ab	1.0	3571.0	2.0	same gene	2021-02	2021	2
10968	10973	5	1	0.02902	10703.0	ORF1ab	2.0	3568.0	10708.0	ORF1ab	1.0	3570.0	2.0	same gene	2021-02	2021	2
10976	10970	6	1	0.02902	10711.0	ORF1ab	1.0	3571.0	10705.0	ORF1ab	1.0	3569.0	2.0	same gene	2021-02	2021	2
10975	10967	8	1	0.02902	10710.0	ORF1ab	3.0	3570.0	10702.0	ORF1ab	1.0	3568.0	2.0	same gene	2021-02	2021	2
10973	10967	6	1	0.02902	10708.0	ORF1ab	1.0	3570.0	10702.0	ORF1ab	1.0	3568.0	2.0	same gene	2021-02	2021	2
10976	10968	8	1	0.02902	10711.0	ORF1ab	1.0	3571.0	10703.0	ORF1ab	2.0	3568.0	3.0	same gene	2021-02	2021	2
10967	10976	9	1	0.02902	10702.0	ORF1ab	1.0	3568.0	10711.0	ORF1ab	1.0	3571.0	3.0	same gene	2021-02	2021	2
10975	10968	7	1	0.02902	10710.0	ORF1ab	3.0	3570.0	10703.0	ORF1ab	2.0	3568.0	2.0	same gene	2021-02	2021	2
10967	10975	8	1	0.02902	10702.0	ORF1ab	1.0	3568.0	10710.0	ORF1ab	3.0	3570.0	2.0	same gene	2021-02	2021	2
10967	10973	6	1	0.02902	10702.0	ORF1ab	1.0	3568.0	10708.0	ORF1ab	1.0	3570.0	2.0	same gene	2021-02	2021	2
10968	10976	8	1	0.02902	10703.0	ORF1ab	2.0	3568.0	10711.0	ORF1ab	1.0	3571.0	3.0	same gene	2021-02	2021	2
10973	10968	5	1	0.02902	10708.0	ORF1ab	1.0	3570.0	10703.0	ORF1ab	2.0	3568.0	2.0	same gene	2021-02	2021	2
10970	10976	6	1	0.02902	10705.0	ORF1ab	1.0	3569.0	10711.0	ORF1ab	1.0	3571.0	2.0	same gene	2021-02	2021	2
10976	10967	9	1	0.02902	10711.0	ORF1ab	1.0	3571.0	10702.0	ORF1ab	1.0	3568.0	3.0	same gene	2021-02	2021	2
10976	10971	5	1	0.02902	10711.0	ORF1ab	1.0	3571.0	10706.0	ORF1ab	2.0	3569.0	2.0	same gene	2021-02	2021	2
10976	10966	10	1	0.02901	10711.0	ORF1ab	1.0	3571.0	10701.0	ORF1ab	3.0	3567.0	4.0	same gene	2021-02	2021	2
10966	10976	10	1	0.02901	10701.0	ORF1ab	3.0	3567.0	10711.0	ORF1ab	1.0	3571.0	4.0	same gene	2021-02	2021	2
10964	10960	4	1	0.02901	10699.0	ORF1ab	1.0	3567.0	10695.0	ORF1ab	3.0	3565.0	2.0	same gene	2021-02	2021	2
10970	10966	4	1	0.02901	10705.0	ORF1ab	1.0	3569.0	10701.0	ORF1ab	3.0	3567.0	2.0	same gene	2021-02	2021	2
10966	10970	4	1	0.02901	10701.0	ORF1ab	3.0	3567.0	10705.0	ORF1ab	1.0	3569.0	2.0	same gene	2021-02	2021	2
10973	10966	7	1	0.02901	10708.0	ORF1ab	1.0	3570.0	10701.0	ORF1ab	3.0	3567.0	3.0	same gene	2021-02	2021	2
10966	10971	5	1	0.02901	10701.0	ORF1ab	3.0	3567.0	10706.0	ORF1ab	2.0	3569.0	2.0	same gene	2021-02	2021	2
10966	10973	7	1	0.02901	10701.0	ORF1ab	3.0	3567.0	10708.0	ORF1ab	1.0	3570.0	3.0	same gene	2021-02	2021	2
10966	10975	9	1	0.02901	10701.0	ORF1ab	3.0	3567.0	10710.0	ORF1ab	3.0	3570.0	3.0	same gene	2021-02	2021	2
10971	10966	5	1	0.02901	10706.0	ORF1ab	2.0	3569.0	10701.0	ORF1ab	3.0	3567.0	2.0	same gene	2021-02	2021	2
10975	10966	9	1	0.02901	10710.0	ORF1ab	3.0	3570.0	10701.0	ORF1ab	3.0	3567.0	3.0	same gene	2021-02	2021	2
10960	10964	4	1	0.02901	10695.0	ORF1ab	3.0	3565.0	10699.0	ORF1ab	1.0	3567.0	2.0	same gene	2021-02	2021	2
10972	10976	4	1	0.02899	10707.0	ORF1ab	3.0	3569.0	10711.0	ORF1ab	1.0	3571.0	2.0	same gene	2021-02	2021	2
10976	10972	4	1	0.02899	10711.0	ORF1ab	1.0	3571.0	10707.0	ORF1ab	3.0	3569.0	2.0	same gene	2021-02	2021	2
10960	10979	19	1	0.02894	10695.0	ORF1ab	3.0	3565.0	10714.0	ORF1ab	1.0	3572.0	7.0	same gene	2021-02	2021	2
10979	10967	12	1	0.02894	10714.0	ORF1ab	1.0	3572.0	10702.0	ORF1ab	1.0	3568.0	4.0	same gene	2021-02	2021	2
10968	10979	11	1	0.02894	10703.0	ORF1ab	2.0	3568.0	10714.0	ORF1ab	1.0	3572.0	4.0	same gene	2021-02	2021	2
10979	10968	11	1	0.02894	10714.0	ORF1ab	1.0	3572.0	10703.0	ORF1ab	2.0	3568.0	4.0	same gene	2021-02	2021	2
10979	10960	19	1	0.02894	10714.0	ORF1ab	1.0	3572.0	10695.0	ORF1ab	3.0	3565.0	7.0	same gene	2021-02	2021	2
10970	10979	9	1	0.02894	10705.0	ORF1ab	1.0	3569.0	10714.0	ORF1ab	1.0	3572.0	3.0	same gene	2021-02	2021	2
10979	10962	17	1	0.02894	10714.0	ORF1ab	1.0	3572.0	10697.0	ORF1ab	2.0	3566.0	6.0	same gene	2021-02	2021	2
10963	10979	16	1	0.02894	10698.0	ORF1ab	3.0	3566.0	10714.0	ORF1ab	1.0	3572.0	6.0	same gene	2021-02	2021	2
10975	10979	4	1	0.02894	10710.0	ORF1ab	3.0	3570.0	10714.0	ORF1ab	1.0	3572.0	2.0	same gene	2021-02	2021	2
10962	10979	17	1	0.02894	10697.0	ORF1ab	2.0	3566.0	10714.0	ORF1ab	1.0	3572.0	6.0	same gene	2021-02	2021	2
10979	10964	15	1	0.02894	10714.0	ORF1ab	1.0	3572.0	10699.0	ORF1ab	1.0	3567.0	5.0	same gene	2021-02	2021	2
10964	10979	15	1	0.02894	10699.0	ORF1ab	1.0	3567.0	10714.0	ORF1ab	1.0	3572.0	5.0	same gene	2021-02	2021	2
10973	10979	6	1	0.02894	10708.0	ORF1ab	1.0	3570.0	10714.0	ORF1ab	1.0	3572.0	2.0	same gene	2021-02	2021	2
10979	10975	4	1	0.02894	10714.0	ORF1ab	1.0	3572.0	10710.0	ORF1ab	3.0	3570.0	2.0	same gene	2021-02	2021	2
10971	10979	8	1	0.02894	10706.0	ORF1ab	2.0	3569.0	10714.0	ORF1ab	1.0	3572.0	3.0	same gene	2021-02	2021	2
10979	10973	6	1	0.02894	10714.0	ORF1ab	1.0	3572.0	10708.0	ORF1ab	1.0	3570.0	2.0	same gene	2021-02	2021	2
10967	10979	12	1	0.02894	10702.0	ORF1ab	1.0	3568.0	10714.0	ORF1ab	1.0	3572.0	4.0	same gene	2021-02	2021	2
10979	10971	8	1	0.02894	10714.0	ORF1ab	1.0	3572.0	10706.0	ORF1ab	2.0	3569.0	3.0	same gene	2021-02	2021	2
10979	10970	9	1	0.02894	10714.0	ORF1ab	1.0	3572.0	10705.0	ORF1ab	1.0	3569.0	3.0	same gene	2021-02	2021	2
10979	10963	16	1	0.02894	10714.0	ORF1ab	1.0	3572.0	10698.0	ORF1ab	3.0	3566.0	6.0	same gene	2021-02	2021	2
11000	10988	12	1	0.0289	10735.0	ORF1ab	1.0	3579.0	10723.0	ORF1ab	1.0	3575.0	4.0	same gene	2021-02	2021	2
11000	10989	11	1	0.0289	10735.0	ORF1ab	1.0	3579.0	10724.0	ORF1ab	2.0	3575.0	4.0	same gene	2021-02	2021	2
10988	11000	12	1	0.0289	10723.0	ORF1ab	1.0	3575.0	10735.0	ORF1ab	1.0	3579.0	4.0	same gene	2021-02	2021	2
11000	10995	5	1	0.0289	10735.0	ORF1ab	1.0	3579.0	10730.0	ORF1ab	2.0	3577.0	2.0	same gene	2021-02	2021	2
10995	11000	5	1	0.0289	10730.0	ORF1ab	2.0	3577.0	10735.0	ORF1ab	1.0	3579.0	2.0	same gene	2021-02	2021	2
10989	11000	11	1	0.0289	10724.0	ORF1ab	2.0	3575.0	10735.0	ORF1ab	1.0	3579.0	4.0	same gene	2021-02	2021	2
10967	10974	7	1	0.02885	10702.0	ORF1ab	1.0	3568.0	10709.0	ORF1ab	2.0	3570.0	2.0	same gene	2021-02	2021	2
10968	10974	6	1	0.02885	10703.0	ORF1ab	2.0	3568.0	10709.0	ORF1ab	2.0	3570.0	2.0	same gene	2021-02	2021	2
10974	10968	6	1	0.02885	10709.0	ORF1ab	2.0	3570.0	10703.0	ORF1ab	2.0	3568.0	2.0	same gene	2021-02	2021	2
10974	10967	7	1	0.02885	10709.0	ORF1ab	2.0	3570.0	10702.0	ORF1ab	1.0	3568.0	2.0	same gene	2021-02	2021	2
10970	10977	7	1	0.02875	10705.0	ORF1ab	1.0	3569.0	10712.0	ORF1ab	2.0	3571.0	2.0	same gene	2021-02	2021	2
10977	10968	9	1	0.02875	10712.0	ORF1ab	2.0	3571.0	10703.0	ORF1ab	2.0	3568.0	3.0	same gene	2021-02	2021	2
10977	10967	10	1	0.02875	10712.0	ORF1ab	2.0	3571.0	10702.0	ORF1ab	1.0	3568.0	3.0	same gene	2021-02	2021	2
10967	10977	10	1	0.02875	10702.0	ORF1ab	1.0	3568.0	10712.0	ORF1ab	2.0	3571.0	3.0	same gene	2021-02	2021	2
10971	10977	6	1	0.02875	10706.0	ORF1ab	2.0	3569.0	10712.0	ORF1ab	2.0	3571.0	2.0	same gene	2021-02	2021	2
10977	10971	6	1	0.02875	10712.0	ORF1ab	2.0	3571.0	10706.0	ORF1ab	2.0	3569.0	2.0	same gene	2021-02	2021	2
10968	10977	9	1	0.02875	10703.0	ORF1ab	2.0	3568.0	10712.0	ORF1ab	2.0	3571.0	3.0	same gene	2021-02	2021	2
10977	10970	7	1	0.02875	10712.0	ORF1ab	2.0	3571.0	10705.0	ORF1ab	1.0	3569.0	2.0	same gene	2021-02	2021	2
10976	10969	7	1	0.02872	10711.0	ORF1ab	1.0	3571.0	10704.0	ORF1ab	3.0	3568.0	3.0	same gene	2021-02	2021	2
10969	10976	7	1	0.02872	10704.0	ORF1ab	3.0	3568.0	10711.0	ORF1ab	1.0	3571.0	3.0	same gene	2021-02	2021	2
10975	10969	6	1	0.02872	10710.0	ORF1ab	3.0	3570.0	10704.0	ORF1ab	3.0	3568.0	2.0	same gene	2021-02	2021	2
10969	10973	4	1	0.02872	10704.0	ORF1ab	3.0	3568.0	10708.0	ORF1ab	1.0	3570.0	2.0	same gene	2021-02	2021	2
10969	10975	6	1	0.02872	10704.0	ORF1ab	3.0	3568.0	10710.0	ORF1ab	3.0	3570.0	2.0	same gene	2021-02	2021	2
10973	10969	4	1	0.02872	10708.0	ORF1ab	1.0	3570.0	10704.0	ORF1ab	3.0	3568.0	2.0	same gene	2021-02	2021	2
6967	6971	4	1	0.02867	6702.0	ORF1ab	3.0	2234.0	6706.0	ORF1ab	1.0	2236.0	2.0	same gene	2021-02	2021	2
6971	6967	4	1	0.02867	6706.0	ORF1ab	1.0	2236.0	6702.0	ORF1ab	3.0	2234.0	2.0	same gene	2021-02	2021	2
27203	27201	2	1	0.02866	2.0	ORF6	2.0	1.0						different gene	2021-02	2021	2
7294	7288	6	1	0.02866	7029.0	ORF1ab	3.0	2343.0	7023.0	ORF1ab	3.0	2341.0	2.0	same gene	2021-02	2021	2
27201	27203	2	1	0.02866					2.0	ORF6	2.0	1.0		different gene	2021-02	2021	2
7288	7294	6	1	0.02866	7023.0	ORF1ab	3.0	2341.0	7029.0	ORF1ab	3.0	2343.0	2.0	same gene	2021-02	2021	2
7170	7176	6	1	0.02863	6905.0	ORF1ab	2.0	2302.0	6911.0	ORF1ab	2.0	2304.0	2.0	same gene	2021-02	2021	2
7170	7175	5	1	0.02863	6905.0	ORF1ab	2.0	2302.0	6910.0	ORF1ab	1.0	2304.0	2.0	same gene	2021-02	2021	2
7175	7170	5	1	0.02863	6910.0	ORF1ab	1.0	2304.0	6905.0	ORF1ab	2.0	2302.0	2.0	same gene	2021-02	2021	2
7176	7170	6	1	0.02863	6911.0	ORF1ab	2.0	2304.0	6905.0	ORF1ab	2.0	2302.0	2.0	same gene	2021-02	2021	2
10978	10970	8	1	0.02862	10713.0	ORF1ab	3.0	3571.0	10705.0	ORF1ab	1.0	3569.0	2.0	same gene	2021-02	2021	2
10978	10971	7	1	0.02862	10713.0	ORF1ab	3.0	3571.0	10706.0	ORF1ab	2.0	3569.0	2.0	same gene	2021-02	2021	2
10978	10967	11	1	0.02862	10713.0	ORF1ab	3.0	3571.0	10702.0	ORF1ab	1.0	3568.0	3.0	same gene	2021-02	2021	2
10978	10968	10	1	0.02862	10713.0	ORF1ab	3.0	3571.0	10703.0	ORF1ab	2.0	3568.0	3.0	same gene	2021-02	2021	2
10971	10978	7	1	0.02862	10706.0	ORF1ab	2.0	3569.0	10713.0	ORF1ab	3.0	3571.0	2.0	same gene	2021-02	2021	2
10970	10978	8	1	0.02862	10705.0	ORF1ab	1.0	3569.0	10713.0	ORF1ab	3.0	3571.0	2.0	same gene	2021-02	2021	2
10967	10978	11	1	0.02862	10702.0	ORF1ab	1.0	3568.0	10713.0	ORF1ab	3.0	3571.0	3.0	same gene	2021-02	2021	2
10968	10978	10	1	0.02862	10703.0	ORF1ab	2.0	3568.0	10713.0	ORF1ab	3.0	3571.0	3.0	same gene	2021-02	2021	2
19854	17615	2239	1	0.02861	6387.0	ORF1ab	3.0	2129.0	4148.0	ORF1ab	2.0	1383.0	746.0	same gene	2021-02	2021	2
17615	19854	2239	1	0.02861	4148.0	ORF1ab	2.0	1383.0	6387.0	ORF1ab	3.0	2129.0	746.0	same gene	2021-02	2021	2
27203	27211	8	1	0.02856	2.0	ORF6	2.0	1.0	10.0	ORF6	1.0	4.0	3.0	same gene	2021-02	2021	2
27202	27211	9	1	0.02856	1.0	ORF6	1.0	1.0	10.0	ORF6	1.0	4.0	3.0	same gene	2021-02	2021	2
27211	27202	9	1	0.02856	10.0	ORF6	1.0	4.0	1.0	ORF6	1.0	1.0	3.0	same gene	2021-02	2021	2
27211	27203	8	1	0.02856	10.0	ORF6	1.0	4.0	2.0	ORF6	2.0	1.0	3.0	same gene	2021-02	2021	2
10986	10964	22	1	0.0285	10721.0	ORF1ab	2.0	3574.0	10699.0	ORF1ab	1.0	3567.0	7.0	same gene	2021-02	2021	2
10960	10986	26	1	0.0285	10695.0	ORF1ab	3.0	3565.0	10721.0	ORF1ab	2.0	3574.0	9.0	same gene	2021-02	2021	2
10986	10963	23	1	0.0285	10721.0	ORF1ab	2.0	3574.0	10698.0	ORF1ab	3.0	3566.0	8.0	same gene	2021-02	2021	2
10986	10960	26	1	0.0285	10721.0	ORF1ab	2.0	3574.0	10695.0	ORF1ab	3.0	3565.0	9.0	same gene	2021-02	2021	2
10986	10962	24	1	0.0285	10721.0	ORF1ab	2.0	3574.0	10697.0	ORF1ab	2.0	3566.0	8.0	same gene	2021-02	2021	2
10962	10986	24	1	0.0285	10697.0	ORF1ab	2.0	3566.0	10721.0	ORF1ab	2.0	3574.0	8.0	same gene	2021-02	2021	2
10963	10986	23	1	0.0285	10698.0	ORF1ab	3.0	3566.0	10721.0	ORF1ab	2.0	3574.0	8.0	same gene	2021-02	2021	2
10964	10986	22	1	0.0285	10699.0	ORF1ab	1.0	3567.0	10721.0	ORF1ab	2.0	3574.0	7.0	same gene	2021-02	2021	2
10980	10958	22	1	0.02842	10715.0	ORF1ab	2.0	3572.0	10693.0	ORF1ab	1.0	3565.0	7.0	same gene	2021-02	2021	2
10980	10959	21	1	0.02842	10715.0	ORF1ab	2.0	3572.0	10694.0	ORF1ab	2.0	3565.0	7.0	same gene	2021-02	2021	2
10959	10980	21	1	0.02842	10694.0	ORF1ab	2.0	3565.0	10715.0	ORF1ab	2.0	3572.0	7.0	same gene	2021-02	2021	2
10958	10980	22	1	0.02842	10693.0	ORF1ab	1.0	3565.0	10715.0	ORF1ab	2.0	3572.0	7.0	same gene	2021-02	2021	2
11451	23592	12141	1	0.02839	11186.0	ORF1ab	2.0	3729.0	2030.0	S	2.0	677.0		different gene	2021-02	2021	2
23592	11451	12141	1	0.02839	2030.0	S	2.0	677.0	11186.0	ORF1ab	2.0	3729.0		different gene	2021-02	2021	2
10953	10959	6	1	0.02835	10688.0	ORF1ab	2.0	3563.0	10694.0	ORF1ab	2.0	3565.0	2.0	same gene	2021-02	2021	2
10953	10958	5	1	0.02835	10688.0	ORF1ab	2.0	3563.0	10693.0	ORF1ab	1.0	3565.0	2.0	same gene	2021-02	2021	2
10958	10953	5	1	0.02835	10693.0	ORF1ab	1.0	3565.0	10688.0	ORF1ab	2.0	3563.0	2.0	same gene	2021-02	2021	2
10959	10953	6	1	0.02835	10694.0	ORF1ab	2.0	3565.0	10688.0	ORF1ab	2.0	3563.0	2.0	same gene	2021-02	2021	2
26157	26161	4	1	0.0283	765.0	ORF3a	3.0	255.0	769.0	ORF3a	1.0	257.0	2.0	same gene	2021-02	2021	2
26161	26157	4	1	0.0283	769.0	ORF3a	1.0	257.0	765.0	ORF3a	3.0	255.0	2.0	same gene	2021-02	2021	2
3037	23403	20366	1	0.02823	2772.0	ORF1ab	3.0	924.0	1841.0	S	2.0	614.0		different gene	2021-02	2021	2
23403	3037	20366	1	0.02823	1841.0	S	2.0	614.0	2772.0	ORF1ab	3.0	924.0		different gene	2021-02	2021	2
11002	10985	17	1	0.02818	10737.0	ORF1ab	3.0	3579.0	10720.0	ORF1ab	1.0	3574.0	5.0	same gene	2021-02	2021	2
10985	11002	17	1	0.02818	10720.0	ORF1ab	1.0	3574.0	10737.0	ORF1ab	3.0	3579.0	5.0	same gene	2021-02	2021	2
24334	11533	12801	1	0.02816	2772.0	S	3.0	924.0	11268.0	ORF1ab	3.0	3756.0		different gene	2021-02	2021	2
11533	24334	12801	1	0.02816	11268.0	ORF1ab	3.0	3756.0	2772.0	S	3.0	924.0		different gene	2021-02	2021	2
29422	9928	19494	1	0.02815	1149.0	N	3.0	383.0	9663.0	ORF1ab	3.0	3221.0		different gene	2021-02	2021	2
9928	29422	19494	1	0.02815	9663.0	ORF1ab	3.0	3221.0	1149.0	N	3.0	383.0		different gene	2021-02	2021	2
6618	1578	5040	1	0.02806	6353.0	ORF1ab	2.0	2118.0	1313.0	ORF1ab	2.0	438.0	1680.0	same gene	2021-02	2021	2
7208	7204	4	1	0.02806	6943.0	ORF1ab	1.0	2315.0	6939.0	ORF1ab	3.0	2313.0	2.0	same gene	2021-02	2021	2
7204	7208	4	1	0.02806	6939.0	ORF1ab	3.0	2313.0	6943.0	ORF1ab	1.0	2315.0	2.0	same gene	2021-02	2021	2
1578	6618	5040	1	0.02806	1313.0	ORF1ab	2.0	438.0	6353.0	ORF1ab	2.0	2118.0	1680.0	same gene	2021-02	2021	2
517	523	6	1	0.028	252.0	ORF1ab	3.0	84.0	258.0	ORF1ab	3.0	86.0	2.0	same gene	2021-02	2021	2
523	517	6	1	0.028	258.0	ORF1ab	3.0	86.0	252.0	ORF1ab	3.0	84.0	2.0	same gene	2021-02	2021	2
10964	10959	5	1	0.02799	10699.0	ORF1ab	1.0	3567.0	10694.0	ORF1ab	2.0	3565.0	2.0	same gene	2021-02	2021	2
10959	10964	5	1	0.02799	10694.0	ORF1ab	2.0	3565.0	10699.0	ORF1ab	1.0	3567.0	2.0	same gene	2021-02	2021	2
10958	10964	6	1	0.02799	10693.0	ORF1ab	1.0	3565.0	10699.0	ORF1ab	1.0	3567.0	2.0	same gene	2021-02	2021	2
10964	10958	6	1	0.02799	10699.0	ORF1ab	1.0	3567.0	10693.0	ORF1ab	1.0	3565.0	2.0	same gene	2021-02	2021	2
10973	10980	7	1	0.02797	10708.0	ORF1ab	1.0	3570.0	10715.0	ORF1ab	2.0	3572.0	2.0	same gene	2021-02	2021	2
10968	10980	12	1	0.02797	10703.0	ORF1ab	2.0	3568.0	10715.0	ORF1ab	2.0	3572.0	4.0	same gene	2021-02	2021	2
10971	10980	9	1	0.02797	10706.0	ORF1ab	2.0	3569.0	10715.0	ORF1ab	2.0	3572.0	3.0	same gene	2021-02	2021	2
10975	10980	5	1	0.02797	10710.0	ORF1ab	3.0	3570.0	10715.0	ORF1ab	2.0	3572.0	2.0	same gene	2021-02	2021	2
10967	10980	13	1	0.02797	10702.0	ORF1ab	1.0	3568.0	10715.0	ORF1ab	2.0	3572.0	4.0	same gene	2021-02	2021	2
10980	10968	12	1	0.02797	10715.0	ORF1ab	2.0	3572.0	10703.0	ORF1ab	2.0	3568.0	4.0	same gene	2021-02	2021	2
10980	10967	13	1	0.02797	10715.0	ORF1ab	2.0	3572.0	10702.0	ORF1ab	1.0	3568.0	4.0	same gene	2021-02	2021	2
10980	10975	5	1	0.02797	10715.0	ORF1ab	2.0	3572.0	10710.0	ORF1ab	3.0	3570.0	2.0	same gene	2021-02	2021	2
10980	10973	7	1	0.02797	10715.0	ORF1ab	2.0	3572.0	10708.0	ORF1ab	1.0	3570.0	2.0	same gene	2021-02	2021	2
10980	10971	9	1	0.02797	10715.0	ORF1ab	2.0	3572.0	10706.0	ORF1ab	2.0	3569.0	3.0	same gene	2021-02	2021	2
10980	10970	10	1	0.02797	10715.0	ORF1ab	2.0	3572.0	10705.0	ORF1ab	1.0	3569.0	3.0	same gene	2021-02	2021	2
10970	10980	10	1	0.02797	10705.0	ORF1ab	1.0	3569.0	10715.0	ORF1ab	2.0	3572.0	3.0	same gene	2021-02	2021	2
6976	6980	4	1	0.02796	6711.0	ORF1ab	3.0	2237.0	6715.0	ORF1ab	1.0	2239.0	2.0	same gene	2021-02	2021	2
6980	6976	4	1	0.02796	6715.0	ORF1ab	1.0	2239.0	6711.0	ORF1ab	3.0	2237.0	2.0	same gene	2021-02	2021	2
24334	27769	3435	1	0.02792	2772.0	S	3.0	924.0	14.0	ORF7b	2.0	5.0		different gene	2021-02	2021	2
27769	24334	3435	1	0.02792	14.0	ORF7b	2.0	5.0	2772.0	S	3.0	924.0		different gene	2021-02	2021	2
519	514	5	1	0.02784	254.0	ORF1ab	2.0	85.0	249.0	ORF1ab	3.0	83.0	2.0	same gene	2021-02	2021	2
514	519	5	1	0.02784	249.0	ORF1ab	3.0	83.0	254.0	ORF1ab	2.0	85.0	2.0	same gene	2021-02	2021	2
27659	27652	7	1	0.02782	266.0	ORF7a	2.0	89.0	259.0	ORF7a	1.0	87.0	2.0	same gene	2021-02	2021	2
27652	27659	7	1	0.02782	259.0	ORF7a	1.0	87.0	266.0	ORF7a	2.0	89.0	2.0	same gene	2021-02	2021	2
524	519	5	1	0.02774	259.0	ORF1ab	1.0	87.0	254.0	ORF1ab	2.0	85.0	2.0	same gene	2021-02	2021	2
519	524	5	1	0.02774	254.0	ORF1ab	2.0	85.0	259.0	ORF1ab	1.0	87.0	2.0	same gene	2021-02	2021	2
22444	28854	6410	1	0.02772	882.0	S	3.0	294.0	581.0	N	2.0	194.0		different gene	2021-02	2021	2
28854	22444	6410	1	0.02772	581.0	N	2.0	194.0	882.0	S	3.0	294.0		different gene	2021-02	2021	2
28283	28279	4	1	0.02766	10.0	N	1.0	4.0	6.0	N	3.0	2.0	2.0	same gene	2021-02	2021	2
28285	28279	6	1	0.02766	12.0	N	3.0	4.0	6.0	N	3.0	2.0	2.0	same gene	2021-02	2021	2
28284	28279	5	1	0.02766	11.0	N	2.0	4.0	6.0	N	3.0	2.0	2.0	same gene	2021-02	2021	2
28279	28283	4	1	0.02766	6.0	N	3.0	2.0	10.0	N	1.0	4.0	2.0	same gene	2021-02	2021	2
28279	28284	5	1	0.02766	6.0	N	3.0	2.0	11.0	N	2.0	4.0	2.0	same gene	2021-02	2021	2
28279	28285	6	1	0.02766	6.0	N	3.0	2.0	12.0	N	3.0	4.0	2.0	same gene	2021-02	2021	2
7180	7184	4	1	0.02763	6915.0	ORF1ab	3.0	2305.0	6919.0	ORF1ab	1.0	2307.0	2.0	same gene	2021-02	2021	2
7179	7184	5	1	0.02763	6914.0	ORF1ab	2.0	2305.0	6919.0	ORF1ab	1.0	2307.0	2.0	same gene	2021-02	2021	2
7184	7180	4	1	0.02763	6919.0	ORF1ab	1.0	2307.0	6915.0	ORF1ab	3.0	2305.0	2.0	same gene	2021-02	2021	2
7184	7179	5	1	0.02763	6919.0	ORF1ab	1.0	2307.0	6914.0	ORF1ab	2.0	2305.0	2.0	same gene	2021-02	2021	2
5622	14202	8580	1	0.0276	5357.0	ORF1ab	2.0	1786.0	735.0	ORF1ab	3.0	245.0	1541.0	same gene	2021-02	2021	2
14202	5622	8580	1	0.0276	735.0	ORF1ab	3.0	245.0	5357.0	ORF1ab	2.0	1786.0	1541.0	same gene	2021-02	2021	2
28191	28975	784	1	0.02758	298.0	ORF8	1.0	100.0	702.0	N	3.0	234.0		different gene	2021-02	2021	2
28975	28191	784	1	0.02758	702.0	N	3.0	234.0	298.0	ORF8	1.0	100.0		different gene	2021-02	2021	2
27890	28191	301	1	0.02755					298.0	ORF8	1.0	100.0		different gene	2021-02	2021	2
28191	27890	301	1	0.02755	298.0	ORF8	1.0	100.0						different gene	2021-02	2021	2
23056	23061	5	1	0.02754	1494.0	S	3.0	498.0	1499.0	S	2.0	500.0	2.0	same gene	2021-02	2021	2
23055	23061	6	1	0.02754	1493.0	S	2.0	498.0	1499.0	S	2.0	500.0	2.0	same gene	2021-02	2021	2
23061	23056	5	1	0.02754	1499.0	S	2.0	500.0	1494.0	S	3.0	498.0	2.0	same gene	2021-02	2021	2
23061	23055	6	1	0.02754	1499.0	S	2.0	500.0	1493.0	S	2.0	498.0	2.0	same gene	2021-02	2021	2
10870	1987	8883	1	0.02751	10605.0	ORF1ab	3.0	3535.0	1722.0	ORF1ab	3.0	574.0	2961.0	same gene	2021-02	2021	2
1987	10870	8883	1	0.02751	1722.0	ORF1ab	3.0	574.0	10605.0	ORF1ab	3.0	3535.0	2961.0	same gene	2021-02	2021	2
23054	23049	5	1	0.0275	1492.0	S	1.0	498.0	1487.0	S	2.0	496.0	2.0	same gene	2021-02	2021	2
23049	23054	5	1	0.0275	1487.0	S	2.0	496.0	1492.0	S	1.0	498.0	2.0	same gene	2021-02	2021	2
6807	7926	1119	1	0.02749	6542.0	ORF1ab	2.0	2181.0	7661.0	ORF1ab	2.0	2554.0	373.0	same gene	2021-02	2021	2
7926	6807	1119	1	0.02749	7661.0	ORF1ab	2.0	2554.0	6542.0	ORF1ab	2.0	2181.0	373.0	same gene	2021-02	2021	2
10953	11009	56	1	0.02744	10688.0	ORF1ab	2.0	3563.0	10744.0	ORF1ab	1.0	3582.0	19.0	same gene	2021-02	2021	2
11009	10953	56	1	0.02744	10744.0	ORF1ab	1.0	3582.0	10688.0	ORF1ab	2.0	3563.0	19.0	same gene	2021-02	2021	2
11010	10953	57	1	0.02744	10745.0	ORF1ab	2.0	3582.0	10688.0	ORF1ab	2.0	3563.0	19.0	same gene	2021-02	2021	2
10953	11007	54	1	0.02744	10688.0	ORF1ab	2.0	3563.0	10742.0	ORF1ab	2.0	3581.0	18.0	same gene	2021-02	2021	2
10953	11010	57	1	0.02744	10688.0	ORF1ab	2.0	3563.0	10745.0	ORF1ab	2.0	3582.0	19.0	same gene	2021-02	2021	2
11007	10953	54	1	0.02744	10742.0	ORF1ab	2.0	3581.0	10688.0	ORF1ab	2.0	3563.0	18.0	same gene	2021-02	2021	2
25930	22255	3675	1	0.02742	538.0	ORF3a	1.0	180.0	693.0	S	3.0	231.0		different gene	2021-02	2021	2
22255	25930	3675	1	0.02742	693.0	S	3.0	231.0	538.0	ORF3a	1.0	180.0		different gene	2021-02	2021	2
17422	17412	10	1	0.02738	3955.0	ORF1ab	1.0	1319.0	3945.0	ORF1ab	3.0	1315.0	4.0	same gene	2021-02	2021	2
17413	17419	6	1	0.02738	3946.0	ORF1ab	1.0	1316.0	3952.0	ORF1ab	1.0	1318.0	2.0	same gene	2021-02	2021	2
17419	17412	7	1	0.02738	3952.0	ORF1ab	1.0	1318.0	3945.0	ORF1ab	3.0	1315.0	3.0	same gene	2021-02	2021	2
17419	17414	5	1	0.02738	3952.0	ORF1ab	1.0	1318.0	3947.0	ORF1ab	2.0	1316.0	2.0	same gene	2021-02	2021	2
17414	17419	5	1	0.02738	3947.0	ORF1ab	2.0	1316.0	3952.0	ORF1ab	1.0	1318.0	2.0	same gene	2021-02	2021	2
17419	17413	6	1	0.02738	3952.0	ORF1ab	1.0	1318.0	3946.0	ORF1ab	1.0	1316.0	2.0	same gene	2021-02	2021	2
17412	17419	7	1	0.02738	3945.0	ORF1ab	3.0	1315.0	3952.0	ORF1ab	1.0	1318.0	3.0	same gene	2021-02	2021	2
17422	17414	8	1	0.02738	3955.0	ORF1ab	1.0	1319.0	3947.0	ORF1ab	2.0	1316.0	3.0	same gene	2021-02	2021	2
17414	17422	8	1	0.02738	3947.0	ORF1ab	2.0	1316.0	3955.0	ORF1ab	1.0	1319.0	3.0	same gene	2021-02	2021	2
17412	17422	10	1	0.02738	3945.0	ORF1ab	3.0	1315.0	3955.0	ORF1ab	1.0	1319.0	4.0	same gene	2021-02	2021	2
17422	17413	9	1	0.02738	3955.0	ORF1ab	1.0	1319.0	3946.0	ORF1ab	1.0	1316.0	3.0	same gene	2021-02	2021	2
17413	17422	9	1	0.02738	3946.0	ORF1ab	1.0	1316.0	3955.0	ORF1ab	1.0	1319.0	3.0	same gene	2021-02	2021	2
17422	17415	7	1	0.02737	3955.0	ORF1ab	1.0	1319.0	3948.0	ORF1ab	3.0	1316.0	3.0	same gene	2021-02	2021	2
17415	17419	4	1	0.02737	3948.0	ORF1ab	3.0	1316.0	3952.0	ORF1ab	1.0	1318.0	2.0	same gene	2021-02	2021	2
17419	17415	4	1	0.02737	3952.0	ORF1ab	1.0	1318.0	3948.0	ORF1ab	3.0	1316.0	2.0	same gene	2021-02	2021	2
17415	17422	7	1	0.02737	3948.0	ORF1ab	3.0	1316.0	3955.0	ORF1ab	1.0	1319.0	3.0	same gene	2021-02	2021	2
21801	23664	1863	1	0.02733	239.0	S	2.0	80.0	2102.0	S	2.0	701.0	621.0	same gene	2021-02	2021	2
23664	21801	1863	1	0.02733	2102.0	S	2.0	701.0	239.0	S	2.0	80.0	621.0	same gene	2021-02	2021	2
17413	17420	7	1	0.02728	3946.0	ORF1ab	1.0	1316.0	3953.0	ORF1ab	2.0	1318.0	2.0	same gene	2021-02	2021	2
17420	17412	8	1	0.02728	3953.0	ORF1ab	2.0	1318.0	3945.0	ORF1ab	3.0	1315.0	3.0	same gene	2021-02	2021	2
17414	17420	6	1	0.02728	3947.0	ORF1ab	2.0	1316.0	3953.0	ORF1ab	2.0	1318.0	2.0	same gene	2021-02	2021	2
17420	17413	7	1	0.02728	3953.0	ORF1ab	2.0	1318.0	3946.0	ORF1ab	1.0	1316.0	2.0	same gene	2021-02	2021	2
17412	17420	8	1	0.02728	3945.0	ORF1ab	3.0	1315.0	3953.0	ORF1ab	2.0	1318.0	3.0	same gene	2021-02	2021	2
17420	17414	6	1	0.02728	3953.0	ORF1ab	2.0	1318.0	3947.0	ORF1ab	2.0	1316.0	2.0	same gene	2021-02	2021	2
14202	29466	15264	1	0.02727	735.0	ORF1ab	3.0	245.0	1193.0	N	2.0	398.0		different gene	2021-02	2021	2
17411	17419	8	1	0.02727	3944.0	ORF1ab	2.0	1315.0	3952.0	ORF1ab	1.0	1318.0	3.0	same gene	2021-02	2021	2
17422	17411	11	1	0.02727	3955.0	ORF1ab	1.0	1319.0	3944.0	ORF1ab	2.0	1315.0	4.0	same gene	2021-02	2021	2
17411	17422	11	1	0.02727	3944.0	ORF1ab	2.0	1315.0	3955.0	ORF1ab	1.0	1319.0	4.0	same gene	2021-02	2021	2
17419	17411	8	1	0.02727	3952.0	ORF1ab	1.0	1318.0	3944.0	ORF1ab	2.0	1315.0	3.0	same gene	2021-02	2021	2
29466	14202	15264	1	0.02727	1193.0	N	2.0	398.0	735.0	ORF1ab	3.0	245.0		different gene	2021-02	2021	2
17412	17421	9	1	0.02725	3945.0	ORF1ab	3.0	1315.0	3954.0	ORF1ab	3.0	1318.0	3.0	same gene	2021-02	2021	2
17421	17414	7	1	0.02725	3954.0	ORF1ab	3.0	1318.0	3947.0	ORF1ab	2.0	1316.0	2.0	same gene	2021-02	2021	2
17421	17412	9	1	0.02725	3954.0	ORF1ab	3.0	1318.0	3945.0	ORF1ab	3.0	1315.0	3.0	same gene	2021-02	2021	2
17413	17421	8	1	0.02725	3946.0	ORF1ab	1.0	1316.0	3954.0	ORF1ab	3.0	1318.0	2.0	same gene	2021-02	2021	2
17414	17421	7	1	0.02725	3947.0	ORF1ab	2.0	1316.0	3954.0	ORF1ab	3.0	1318.0	2.0	same gene	2021-02	2021	2
17421	17413	8	1	0.02725	3954.0	ORF1ab	3.0	1318.0	3946.0	ORF1ab	1.0	1316.0	2.0	same gene	2021-02	2021	2
11024	11018	6	1	0.02722	10759.0	ORF1ab	1.0	3587.0	10753.0	ORF1ab	1.0	3585.0	2.0	same gene	2021-02	2021	2
11024	11019	5	1	0.02722	10759.0	ORF1ab	1.0	3587.0	10754.0	ORF1ab	2.0	3585.0	2.0	same gene	2021-02	2021	2
11019	11024	5	1	0.02722	10754.0	ORF1ab	2.0	3585.0	10759.0	ORF1ab	1.0	3587.0	2.0	same gene	2021-02	2021	2
11018	11024	6	1	0.02722	10753.0	ORF1ab	1.0	3585.0	10759.0	ORF1ab	1.0	3587.0	2.0	same gene	2021-02	2021	2
22794	22789	5	1	0.02721	1232.0	S	2.0	411.0	1227.0	S	3.0	409.0	2.0	same gene	2021-02	2021	2
22794	22788	6	1	0.02721	1232.0	S	2.0	411.0	1226.0	S	2.0	409.0	2.0	same gene	2021-02	2021	2
22800	22788	12	1	0.02721	1238.0	S	2.0	413.0	1226.0	S	2.0	409.0	4.0	same gene	2021-02	2021	2
22797	22788	9	1	0.02721	1235.0	S	2.0	412.0	1226.0	S	2.0	409.0	3.0	same gene	2021-02	2021	2
22796	22788	8	1	0.02721	1234.0	S	1.0	412.0	1226.0	S	2.0	409.0	3.0	same gene	2021-02	2021	2
22797	22789	8	1	0.02721	1235.0	S	2.0	412.0	1227.0	S	3.0	409.0	3.0	same gene	2021-02	2021	2
22797	22790	7	1	0.02721	1235.0	S	2.0	412.0	1228.0	S	1.0	410.0	2.0	same gene	2021-02	2021	2
22800	22794	6	1	0.02721	1238.0	S	2.0	413.0	1232.0	S	2.0	411.0	2.0	same gene	2021-02	2021	2
22800	22790	10	1	0.02721	1238.0	S	2.0	413.0	1228.0	S	1.0	410.0	3.0	same gene	2021-02	2021	2
22800	22789	11	1	0.02721	1238.0	S	2.0	413.0	1227.0	S	3.0	409.0	4.0	same gene	2021-02	2021	2
22796	22790	6	1	0.02721	1234.0	S	1.0	412.0	1228.0	S	1.0	410.0	2.0	same gene	2021-02	2021	2
22796	22789	7	1	0.02721	1234.0	S	1.0	412.0	1227.0	S	3.0	409.0	3.0	same gene	2021-02	2021	2
11023	11014	9	1	0.02721	10758.0	ORF1ab	3.0	3586.0	10749.0	ORF1ab	3.0	3583.0	3.0	same gene	2021-02	2021	2
22790	22796	6	1	0.02721	1228.0	S	1.0	410.0	1234.0	S	1.0	412.0	2.0	same gene	2021-02	2021	2
11014	11023	9	1	0.02721	10749.0	ORF1ab	3.0	3583.0	10758.0	ORF1ab	3.0	3586.0	3.0	same gene	2021-02	2021	2
11014	11019	5	1	0.02721	10749.0	ORF1ab	3.0	3583.0	10754.0	ORF1ab	2.0	3585.0	2.0	same gene	2021-02	2021	2
22788	22794	6	1	0.02721	1226.0	S	2.0	409.0	1232.0	S	2.0	411.0	2.0	same gene	2021-02	2021	2
22788	22796	8	1	0.02721	1226.0	S	2.0	409.0	1234.0	S	1.0	412.0	3.0	same gene	2021-02	2021	2
22788	22797	9	1	0.02721	1226.0	S	2.0	409.0	1235.0	S	2.0	412.0	3.0	same gene	2021-02	2021	2
22788	22800	12	1	0.02721	1226.0	S	2.0	409.0	1238.0	S	2.0	413.0	4.0	same gene	2021-02	2021	2
22789	22794	5	1	0.02721	1227.0	S	3.0	409.0	1232.0	S	2.0	411.0	2.0	same gene	2021-02	2021	2
22789	22796	7	1	0.02721	1227.0	S	3.0	409.0	1234.0	S	1.0	412.0	3.0	same gene	2021-02	2021	2
22789	22797	8	1	0.02721	1227.0	S	3.0	409.0	1235.0	S	2.0	412.0	3.0	same gene	2021-02	2021	2
11014	11021	7	1	0.02721	10749.0	ORF1ab	3.0	3583.0	10756.0	ORF1ab	1.0	3586.0	3.0	same gene	2021-02	2021	2
22789	22800	11	1	0.02721	1227.0	S	3.0	409.0	1238.0	S	2.0	413.0	4.0	same gene	2021-02	2021	2
11024	11014	10	1	0.02721	10759.0	ORF1ab	1.0	3587.0	10749.0	ORF1ab	3.0	3583.0	4.0	same gene	2021-02	2021	2
11014	11024	10	1	0.02721	10749.0	ORF1ab	3.0	3583.0	10759.0	ORF1ab	1.0	3587.0	4.0	same gene	2021-02	2021	2
22790	22797	7	1	0.02721	1228.0	S	1.0	410.0	1235.0	S	2.0	412.0	2.0	same gene	2021-02	2021	2
11015	11021	6	1	0.02721	10750.0	ORF1ab	1.0	3584.0	10756.0	ORF1ab	1.0	3586.0	2.0	same gene	2021-02	2021	2
11015	11023	8	1	0.02721	10750.0	ORF1ab	1.0	3584.0	10758.0	ORF1ab	3.0	3586.0	2.0	same gene	2021-02	2021	2
22790	22800	10	1	0.02721	1228.0	S	1.0	410.0	1238.0	S	2.0	413.0	3.0	same gene	2021-02	2021	2
11015	11024	9	1	0.02721	10750.0	ORF1ab	1.0	3584.0	10759.0	ORF1ab	1.0	3587.0	3.0	same gene	2021-02	2021	2
11016	11021	5	1	0.02721	10751.0	ORF1ab	2.0	3584.0	10756.0	ORF1ab	1.0	3586.0	2.0	same gene	2021-02	2021	2
22794	22800	6	1	0.02721	1232.0	S	2.0	411.0	1238.0	S	2.0	413.0	2.0	same gene	2021-02	2021	2
11016	11023	7	1	0.02721	10751.0	ORF1ab	2.0	3584.0	10758.0	ORF1ab	3.0	3586.0	2.0	same gene	2021-02	2021	2
11016	11024	8	1	0.02721	10751.0	ORF1ab	2.0	3584.0	10759.0	ORF1ab	1.0	3587.0	3.0	same gene	2021-02	2021	2
11014	11018	4	1	0.02721	10749.0	ORF1ab	3.0	3583.0	10753.0	ORF1ab	1.0	3585.0	2.0	same gene	2021-02	2021	2
11023	11015	8	1	0.02721	10758.0	ORF1ab	3.0	3586.0	10750.0	ORF1ab	1.0	3584.0	2.0	same gene	2021-02	2021	2
11018	11014	4	1	0.02721	10753.0	ORF1ab	1.0	3585.0	10749.0	ORF1ab	3.0	3583.0	2.0	same gene	2021-02	2021	2
11021	11014	7	1	0.02721	10756.0	ORF1ab	1.0	3586.0	10749.0	ORF1ab	3.0	3583.0	3.0	same gene	2021-02	2021	2
11024	11016	8	1	0.02721	10759.0	ORF1ab	1.0	3587.0	10751.0	ORF1ab	2.0	3584.0	3.0	same gene	2021-02	2021	2
11023	11016	7	1	0.02721	10758.0	ORF1ab	3.0	3586.0	10751.0	ORF1ab	2.0	3584.0	2.0	same gene	2021-02	2021	2
11019	11014	5	1	0.02721	10754.0	ORF1ab	2.0	3585.0	10749.0	ORF1ab	3.0	3583.0	2.0	same gene	2021-02	2021	2
11021	11015	6	1	0.02721	10756.0	ORF1ab	1.0	3586.0	10750.0	ORF1ab	1.0	3584.0	2.0	same gene	2021-02	2021	2
11021	11016	5	1	0.02721	10756.0	ORF1ab	1.0	3586.0	10751.0	ORF1ab	2.0	3584.0	2.0	same gene	2021-02	2021	2
11024	11015	9	1	0.02721	10759.0	ORF1ab	1.0	3587.0	10750.0	ORF1ab	1.0	3584.0	3.0	same gene	2021-02	2021	2
11025	11019	6	1	0.0272	10760.0	ORF1ab	2.0	3587.0	10754.0	ORF1ab	2.0	3585.0	2.0	same gene	2021-02	2021	2
11018	11025	7	1	0.0272	10753.0	ORF1ab	1.0	3585.0	10760.0	ORF1ab	2.0	3587.0	2.0	same gene	2021-02	2021	2
22797	22791	6	1	0.0272	1235.0	S	2.0	412.0	1229.0	S	2.0	410.0	2.0	same gene	2021-02	2021	2
22787	22794	7	1	0.0272	1225.0	S	1.0	409.0	1232.0	S	2.0	411.0	2.0	same gene	2021-02	2021	2
11025	11018	7	1	0.0272	10760.0	ORF1ab	2.0	3587.0	10753.0	ORF1ab	1.0	3585.0	2.0	same gene	2021-02	2021	2
22800	22791	9	1	0.0272	1238.0	S	2.0	413.0	1229.0	S	2.0	410.0	3.0	same gene	2021-02	2021	2
22796	22791	5	1	0.0272	1234.0	S	1.0	412.0	1229.0	S	2.0	410.0	2.0	same gene	2021-02	2021	2
22787	22796	9	1	0.0272	1225.0	S	1.0	409.0	1234.0	S	1.0	412.0	3.0	same gene	2021-02	2021	2
22787	22797	10	1	0.0272	1225.0	S	1.0	409.0	1235.0	S	2.0	412.0	3.0	same gene	2021-02	2021	2
11019	11025	6	1	0.0272	10754.0	ORF1ab	2.0	3585.0	10760.0	ORF1ab	2.0	3587.0	2.0	same gene	2021-02	2021	2
22787	22800	13	1	0.0272	1225.0	S	1.0	409.0	1238.0	S	2.0	413.0	4.0	same gene	2021-02	2021	2
22791	22796	5	1	0.0272	1229.0	S	2.0	410.0	1234.0	S	1.0	412.0	2.0	same gene	2021-02	2021	2
22791	22797	6	1	0.0272	1229.0	S	2.0	410.0	1235.0	S	2.0	412.0	2.0	same gene	2021-02	2021	2
22791	22800	9	1	0.0272	1229.0	S	2.0	410.0	1238.0	S	2.0	413.0	3.0	same gene	2021-02	2021	2
22800	22787	13	1	0.0272	1238.0	S	2.0	413.0	1225.0	S	1.0	409.0	4.0	same gene	2021-02	2021	2
22797	22787	10	1	0.0272	1235.0	S	2.0	412.0	1225.0	S	1.0	409.0	3.0	same gene	2021-02	2021	2
22796	22787	9	1	0.0272	1234.0	S	1.0	412.0	1225.0	S	1.0	409.0	3.0	same gene	2021-02	2021	2
22794	22787	7	1	0.0272	1232.0	S	2.0	411.0	1225.0	S	1.0	409.0	2.0	same gene	2021-02	2021	2
11024	11017	7	1	0.02717	10759.0	ORF1ab	1.0	3587.0	10752.0	ORF1ab	3.0	3584.0	3.0	same gene	2021-02	2021	2
11023	11017	6	1	0.02717	10758.0	ORF1ab	3.0	3586.0	10752.0	ORF1ab	3.0	3584.0	2.0	same gene	2021-02	2021	2
22788	22793	5	1	0.02717	1226.0	S	2.0	409.0	1231.0	S	1.0	411.0	2.0	same gene	2021-02	2021	2
22800	22793	7	1	0.02717	1238.0	S	2.0	413.0	1231.0	S	1.0	411.0	2.0	same gene	2021-02	2021	2
22789	22793	4	1	0.02717	1227.0	S	3.0	409.0	1231.0	S	1.0	411.0	2.0	same gene	2021-02	2021	2
22793	22800	7	1	0.02717	1231.0	S	1.0	411.0	1238.0	S	2.0	413.0	2.0	same gene	2021-02	2021	2
11017	11023	6	1	0.02717	10752.0	ORF1ab	3.0	3584.0	10758.0	ORF1ab	3.0	3586.0	2.0	same gene	2021-02	2021	2
11021	11017	4	1	0.02717	10756.0	ORF1ab	1.0	3586.0	10752.0	ORF1ab	3.0	3584.0	2.0	same gene	2021-02	2021	2
11017	11021	4	1	0.02717	10752.0	ORF1ab	3.0	3584.0	10756.0	ORF1ab	1.0	3586.0	2.0	same gene	2021-02	2021	2
22793	22789	4	1	0.02717	1231.0	S	1.0	411.0	1227.0	S	3.0	409.0	2.0	same gene	2021-02	2021	2
22793	22788	5	1	0.02717	1231.0	S	1.0	411.0	1226.0	S	2.0	409.0	2.0	same gene	2021-02	2021	2
11017	11024	7	1	0.02717	10752.0	ORF1ab	3.0	3584.0	10759.0	ORF1ab	1.0	3587.0	3.0	same gene	2021-02	2021	2
22787	22799	12	1	0.02716	1225.0	S	1.0	409.0	1237.0	S	1.0	413.0	4.0	same gene	2021-02	2021	2
22799	22787	12	1	0.02716	1237.0	S	1.0	413.0	1225.0	S	1.0	409.0	4.0	same gene	2021-02	2021	2
22799	22791	8	1	0.02716	1237.0	S	1.0	413.0	1229.0	S	2.0	410.0	3.0	same gene	2021-02	2021	2
22799	22790	9	1	0.02716	1237.0	S	1.0	413.0	1228.0	S	1.0	410.0	3.0	same gene	2021-02	2021	2
22788	22799	11	1	0.02716	1226.0	S	2.0	409.0	1237.0	S	1.0	413.0	4.0	same gene	2021-02	2021	2
22794	22799	5	1	0.02716	1232.0	S	2.0	411.0	1237.0	S	1.0	413.0	2.0	same gene	2021-02	2021	2
22791	22799	8	1	0.02716	1229.0	S	2.0	410.0	1237.0	S	1.0	413.0	3.0	same gene	2021-02	2021	2
22799	22788	11	1	0.02716	1237.0	S	1.0	413.0	1226.0	S	2.0	409.0	4.0	same gene	2021-02	2021	2
22799	22789	10	1	0.02716	1237.0	S	1.0	413.0	1227.0	S	3.0	409.0	4.0	same gene	2021-02	2021	2
22799	22794	5	1	0.02716	1237.0	S	1.0	413.0	1232.0	S	2.0	411.0	2.0	same gene	2021-02	2021	2
22789	22799	10	1	0.02716	1227.0	S	3.0	409.0	1237.0	S	1.0	413.0	4.0	same gene	2021-02	2021	2
22790	22799	9	1	0.02716	1228.0	S	1.0	410.0	1237.0	S	1.0	413.0	3.0	same gene	2021-02	2021	2
7251	7256	5	1	0.0271	6986.0	ORF1ab	2.0	2329.0	6991.0	ORF1ab	1.0	2331.0	2.0	same gene	2021-02	2021	2
7256	7251	5	1	0.0271	6991.0	ORF1ab	1.0	2331.0	6986.0	ORF1ab	2.0	2329.0	2.0	same gene	2021-02	2021	2
14202	29227	15025	1	0.02707	735.0	ORF1ab	3.0	245.0	954.0	N	3.0	318.0		different gene	2021-02	2021	2
29227	14202	15025	1	0.02707	954.0	N	3.0	318.0	735.0	ORF1ab	3.0	245.0		different gene	2021-02	2021	2
11013	11019	6	1	0.02705	10748.0	ORF1ab	2.0	3583.0	10754.0	ORF1ab	2.0	3585.0	2.0	same gene	2021-02	2021	2
11016	11011	5	1	0.02705	10751.0	ORF1ab	2.0	3584.0	10746.0	ORF1ab	3.0	3582.0	2.0	same gene	2021-02	2021	2
11011	11021	10	1	0.02705	10746.0	ORF1ab	3.0	3582.0	10756.0	ORF1ab	1.0	3586.0	4.0	same gene	2021-02	2021	2
11011	11019	8	1	0.02705	10746.0	ORF1ab	3.0	3582.0	10754.0	ORF1ab	2.0	3585.0	3.0	same gene	2021-02	2021	2
11018	11011	7	1	0.02705	10753.0	ORF1ab	1.0	3585.0	10746.0	ORF1ab	3.0	3582.0	3.0	same gene	2021-02	2021	2
11015	11011	4	1	0.02705	10750.0	ORF1ab	1.0	3584.0	10746.0	ORF1ab	3.0	3582.0	2.0	same gene	2021-02	2021	2
11012	11019	7	1	0.02705	10747.0	ORF1ab	1.0	3583.0	10754.0	ORF1ab	2.0	3585.0	2.0	same gene	2021-02	2021	2
11012	11021	9	1	0.02705	10747.0	ORF1ab	1.0	3583.0	10756.0	ORF1ab	1.0	3586.0	3.0	same gene	2021-02	2021	2
11024	11011	13	1	0.02705	10759.0	ORF1ab	1.0	3587.0	10746.0	ORF1ab	3.0	3582.0	5.0	same gene	2021-02	2021	2
11013	11024	11	1	0.02705	10748.0	ORF1ab	2.0	3583.0	10759.0	ORF1ab	1.0	3587.0	4.0	same gene	2021-02	2021	2
11011	11023	12	1	0.02705	10746.0	ORF1ab	3.0	3582.0	10758.0	ORF1ab	3.0	3586.0	4.0	same gene	2021-02	2021	2
11013	11018	5	1	0.02705	10748.0	ORF1ab	2.0	3583.0	10753.0	ORF1ab	1.0	3585.0	2.0	same gene	2021-02	2021	2
11012	11023	11	1	0.02705	10747.0	ORF1ab	1.0	3583.0	10758.0	ORF1ab	3.0	3586.0	3.0	same gene	2021-02	2021	2
11013	11023	10	1	0.02705	10748.0	ORF1ab	2.0	3583.0	10758.0	ORF1ab	3.0	3586.0	3.0	same gene	2021-02	2021	2
11013	11021	8	1	0.02705	10748.0	ORF1ab	2.0	3583.0	10756.0	ORF1ab	1.0	3586.0	3.0	same gene	2021-02	2021	2
11012	11024	12	1	0.02705	10747.0	ORF1ab	1.0	3583.0	10759.0	ORF1ab	1.0	3587.0	4.0	same gene	2021-02	2021	2
11023	11011	12	1	0.02705	10758.0	ORF1ab	3.0	3586.0	10746.0	ORF1ab	3.0	3582.0	4.0	same gene	2021-02	2021	2
11012	11018	6	1	0.02705	10747.0	ORF1ab	1.0	3583.0	10753.0	ORF1ab	1.0	3585.0	2.0	same gene	2021-02	2021	2
11011	11024	13	1	0.02705	10746.0	ORF1ab	3.0	3582.0	10759.0	ORF1ab	1.0	3587.0	5.0	same gene	2021-02	2021	2
11019	11011	8	1	0.02705	10754.0	ORF1ab	2.0	3585.0	10746.0	ORF1ab	3.0	3582.0	3.0	same gene	2021-02	2021	2
11018	11012	6	1	0.02705	10753.0	ORF1ab	1.0	3585.0	10747.0	ORF1ab	1.0	3583.0	2.0	same gene	2021-02	2021	2
11021	11013	8	1	0.02705	10756.0	ORF1ab	1.0	3586.0	10748.0	ORF1ab	2.0	3583.0	3.0	same gene	2021-02	2021	2
11011	11018	7	1	0.02705	10746.0	ORF1ab	3.0	3582.0	10753.0	ORF1ab	1.0	3585.0	3.0	same gene	2021-02	2021	2
11019	11012	7	1	0.02705	10754.0	ORF1ab	2.0	3585.0	10747.0	ORF1ab	1.0	3583.0	2.0	same gene	2021-02	2021	2
11023	11012	11	1	0.02705	10758.0	ORF1ab	3.0	3586.0	10747.0	ORF1ab	1.0	3583.0	3.0	same gene	2021-02	2021	2
11024	11012	12	1	0.02705	10759.0	ORF1ab	1.0	3587.0	10747.0	ORF1ab	1.0	3583.0	4.0	same gene	2021-02	2021	2
11011	11015	4	1	0.02705	10746.0	ORF1ab	3.0	3582.0	10750.0	ORF1ab	1.0	3584.0	2.0	same gene	2021-02	2021	2
11018	11013	5	1	0.02705	10753.0	ORF1ab	1.0	3585.0	10748.0	ORF1ab	2.0	3583.0	2.0	same gene	2021-02	2021	2
11019	11013	6	1	0.02705	10754.0	ORF1ab	2.0	3585.0	10748.0	ORF1ab	2.0	3583.0	2.0	same gene	2021-02	2021	2
11011	11016	5	1	0.02705	10746.0	ORF1ab	3.0	3582.0	10751.0	ORF1ab	2.0	3584.0	2.0	same gene	2021-02	2021	2
11021	11012	9	1	0.02705	10756.0	ORF1ab	1.0	3586.0	10747.0	ORF1ab	1.0	3583.0	3.0	same gene	2021-02	2021	2
11021	11011	10	1	0.02705	10756.0	ORF1ab	1.0	3586.0	10746.0	ORF1ab	3.0	3582.0	4.0	same gene	2021-02	2021	2
11023	11013	10	1	0.02705	10758.0	ORF1ab	3.0	3586.0	10748.0	ORF1ab	2.0	3583.0	3.0	same gene	2021-02	2021	2
11024	11013	11	1	0.02705	10759.0	ORF1ab	1.0	3587.0	10748.0	ORF1ab	2.0	3583.0	4.0	same gene	2021-02	2021	2
22800	22795	5	1	0.02702	1238.0	S	2.0	413.0	1233.0	S	3.0	411.0	2.0	same gene	2021-02	2021	2
22795	22800	5	1	0.02702	1233.0	S	3.0	411.0	1238.0	S	2.0	413.0	2.0	same gene	2021-02	2021	2
22792	22800	8	1	0.02702	1230.0	S	3.0	410.0	1238.0	S	2.0	413.0	3.0	same gene	2021-02	2021	2
22795	22789	6	1	0.02702	1233.0	S	3.0	411.0	1227.0	S	3.0	409.0	2.0	same gene	2021-02	2021	2
22792	22797	5	1	0.02702	1230.0	S	3.0	410.0	1235.0	S	2.0	412.0	2.0	same gene	2021-02	2021	2
22792	22796	4	1	0.02702	1230.0	S	3.0	410.0	1234.0	S	1.0	412.0	2.0	same gene	2021-02	2021	2
22787	22795	8	1	0.02702	1225.0	S	1.0	409.0	1233.0	S	3.0	411.0	2.0	same gene	2021-02	2021	2
22800	22792	8	1	0.02702	1238.0	S	2.0	413.0	1230.0	S	3.0	410.0	3.0	same gene	2021-02	2021	2
22788	22795	7	1	0.02702	1226.0	S	2.0	409.0	1233.0	S	3.0	411.0	2.0	same gene	2021-02	2021	2
22795	22788	7	1	0.02702	1233.0	S	3.0	411.0	1226.0	S	2.0	409.0	2.0	same gene	2021-02	2021	2
22796	22792	4	1	0.02702	1234.0	S	1.0	412.0	1230.0	S	3.0	410.0	2.0	same gene	2021-02	2021	2
22797	22792	5	1	0.02702	1235.0	S	2.0	412.0	1230.0	S	3.0	410.0	2.0	same gene	2021-02	2021	2
22789	22795	6	1	0.02702	1227.0	S	3.0	409.0	1233.0	S	3.0	411.0	2.0	same gene	2021-02	2021	2
22795	22787	8	1	0.02702	1233.0	S	3.0	411.0	1225.0	S	1.0	409.0	2.0	same gene	2021-02	2021	2
12447	25631	13184	1	0.02698	12182.0	ORF1ab	2.0	4061.0	239.0	ORF3a	2.0	80.0		different gene	2021-02	2021	2
25631	12447	13184	1	0.02698	239.0	ORF3a	2.0	80.0	12182.0	ORF1ab	2.0	4061.0		different gene	2021-02	2021	2
22798	22788	10	1	0.02693	1236.0	S	3.0	412.0	1226.0	S	2.0	409.0	3.0	same gene	2021-02	2021	2
22798	22789	9	1	0.02693	1236.0	S	3.0	412.0	1227.0	S	3.0	409.0	3.0	same gene	2021-02	2021	2
22788	22798	10	1	0.02693	1226.0	S	2.0	409.0	1236.0	S	3.0	412.0	3.0	same gene	2021-02	2021	2
22790	22798	8	1	0.02693	1228.0	S	1.0	410.0	1236.0	S	3.0	412.0	2.0	same gene	2021-02	2021	2
22789	22798	9	1	0.02693	1227.0	S	3.0	409.0	1236.0	S	3.0	412.0	3.0	same gene	2021-02	2021	2
22798	22790	8	1	0.02693	1236.0	S	3.0	412.0	1228.0	S	1.0	410.0	2.0	same gene	2021-02	2021	2
28101	28096	5	1	0.02692	208.0	ORF8	1.0	70.0	203.0	ORF8	2.0	68.0	2.0	same gene	2021-02	2021	2
28096	28101	5	1	0.02692	203.0	ORF8	2.0	68.0	208.0	ORF8	1.0	70.0	2.0	same gene	2021-02	2021	2
29402	9085	20317	1	0.02676	1129.0	N	1.0	377.0	8820.0	ORF1ab	3.0	2940.0		different gene	2021-02	2021	2
9085	29402	20317	1	0.02676	8820.0	ORF1ab	3.0	2940.0	1129.0	N	1.0	377.0		different gene	2021-02	2021	2
17419	17410	9	1	0.02675	3952.0	ORF1ab	1.0	1318.0	3943.0	ORF1ab	1.0	1315.0	3.0	same gene	2021-02	2021	2
17410	17422	12	1	0.02675	3943.0	ORF1ab	1.0	1315.0	3955.0	ORF1ab	1.0	1319.0	4.0	same gene	2021-02	2021	2
17410	17419	9	1	0.02675	3943.0	ORF1ab	1.0	1315.0	3952.0	ORF1ab	1.0	1318.0	3.0	same gene	2021-02	2021	2
17422	17410	12	1	0.02675	3955.0	ORF1ab	1.0	1319.0	3943.0	ORF1ab	1.0	1315.0	4.0	same gene	2021-02	2021	2
10953	11013	60	1	0.0267	10688.0	ORF1ab	2.0	3563.0	10748.0	ORF1ab	2.0	3583.0	20.0	same gene	2021-02	2021	2
11011	10953	58	1	0.0267	10746.0	ORF1ab	3.0	3582.0	10688.0	ORF1ab	2.0	3563.0	19.0	same gene	2021-02	2021	2
10953	11011	58	1	0.0267	10688.0	ORF1ab	2.0	3563.0	10746.0	ORF1ab	3.0	3582.0	19.0	same gene	2021-02	2021	2
11012	10953	59	1	0.0267	10747.0	ORF1ab	1.0	3583.0	10688.0	ORF1ab	2.0	3563.0	20.0	same gene	2021-02	2021	2
10953	11012	59	1	0.0267	10688.0	ORF1ab	2.0	3563.0	10747.0	ORF1ab	1.0	3583.0	20.0	same gene	2021-02	2021	2
11013	10953	60	1	0.0267	10748.0	ORF1ab	2.0	3583.0	10688.0	ORF1ab	2.0	3563.0	20.0	same gene	2021-02	2021	2
17412	17418	6	1	0.0266	3945.0	ORF1ab	3.0	1315.0	3951.0	ORF1ab	3.0	1317.0	2.0	same gene	2021-02	2021	2
17418	17422	4	1	0.0266	3951.0	ORF1ab	3.0	1317.0	3955.0	ORF1ab	1.0	1319.0	2.0	same gene	2021-02	2021	2
17418	17412	6	1	0.0266	3951.0	ORF1ab	3.0	1317.0	3945.0	ORF1ab	3.0	1315.0	2.0	same gene	2021-02	2021	2
17422	17418	4	1	0.0266	3955.0	ORF1ab	1.0	1319.0	3951.0	ORF1ab	3.0	1317.0	2.0	same gene	2021-02	2021	2
25577	2516	23061	1	0.02659	185.0	ORF3a	2.0	62.0	2251.0	ORF1ab	1.0	751.0		different gene	2021-02	2021	2
2516	25577	23061	1	0.02659	2251.0	ORF1ab	1.0	751.0	185.0	ORF3a	2.0	62.0		different gene	2021-02	2021	2
26166	26157	9	1	0.0265	774.0	ORF3a	3.0	258.0	765.0	ORF3a	3.0	255.0	3.0	same gene	2021-02	2021	2
26157	26166	9	1	0.0265	765.0	ORF3a	3.0	255.0	774.0	ORF3a	3.0	258.0	3.0	same gene	2021-02	2021	2
23066	23062	4	1	0.02647	1504.0	S	1.0	502.0	1500.0	S	3.0	500.0	2.0	same gene	2021-02	2021	2
23062	23066	4	1	0.02647	1500.0	S	3.0	500.0	1504.0	S	1.0	502.0	2.0	same gene	2021-02	2021	2
19542	14202	5340	1	0.02647	6075.0	ORF1ab	3.0	2025.0	735.0	ORF1ab	3.0	245.0	1780.0	same gene	2021-02	2021	2
14202	19542	5340	1	0.02647	735.0	ORF1ab	3.0	245.0	6075.0	ORF1ab	3.0	2025.0	1780.0	same gene	2021-02	2021	2
11020	11024	4	1	0.02643	10755.0	ORF1ab	3.0	3585.0	10759.0	ORF1ab	1.0	3587.0	2.0	same gene	2021-02	2021	2
11024	11020	4	1	0.02643	10759.0	ORF1ab	1.0	3587.0	10755.0	ORF1ab	3.0	3585.0	2.0	same gene	2021-02	2021	2
17422	17417	5	1	0.02641	3955.0	ORF1ab	1.0	1319.0	3950.0	ORF1ab	2.0	1317.0	2.0	same gene	2021-02	2021	2
17417	17412	5	1	0.02641	3950.0	ORF1ab	2.0	1317.0	3945.0	ORF1ab	3.0	1315.0	2.0	same gene	2021-02	2021	2
17412	17417	5	1	0.02641	3945.0	ORF1ab	3.0	1315.0	3950.0	ORF1ab	2.0	1317.0	2.0	same gene	2021-02	2021	2
17417	17422	5	1	0.02641	3950.0	ORF1ab	2.0	1317.0	3955.0	ORF1ab	1.0	1319.0	2.0	same gene	2021-02	2021	2
6986	6993	7	1	0.02638	6721.0	ORF1ab	1.0	2241.0	6728.0	ORF1ab	2.0	2243.0	2.0	same gene	2021-02	2021	2
6993	6986	7	1	0.02638	6728.0	ORF1ab	2.0	2243.0	6721.0	ORF1ab	1.0	2241.0	2.0	same gene	2021-02	2021	2
7207	7212	5	1	0.02637	6942.0	ORF1ab	3.0	2314.0	6947.0	ORF1ab	2.0	2316.0	2.0	same gene	2021-02	2021	2
7255	7259	4	1	0.02637	6990.0	ORF1ab	3.0	2330.0	6994.0	ORF1ab	1.0	2332.0	2.0	same gene	2021-02	2021	2
7325	7331	6	1	0.02637	7060.0	ORF1ab	1.0	2354.0	7066.0	ORF1ab	1.0	2356.0	2.0	same gene	2021-02	2021	2
7212	7207	5	1	0.02637	6947.0	ORF1ab	2.0	2316.0	6942.0	ORF1ab	3.0	2314.0	2.0	same gene	2021-02	2021	2
7259	7255	4	1	0.02637	6994.0	ORF1ab	1.0	2332.0	6990.0	ORF1ab	3.0	2330.0	2.0	same gene	2021-02	2021	2
7331	7325	6	1	0.02637	7066.0	ORF1ab	1.0	2356.0	7060.0	ORF1ab	1.0	2354.0	2.0	same gene	2021-02	2021	2
7326	7331	5	1	0.02637	7061.0	ORF1ab	2.0	2354.0	7066.0	ORF1ab	1.0	2356.0	2.0	same gene	2021-02	2021	2
7327	7331	4	1	0.02637	7062.0	ORF1ab	3.0	2354.0	7066.0	ORF1ab	1.0	2356.0	2.0	same gene	2021-02	2021	2
7331	7326	5	1	0.02637	7066.0	ORF1ab	1.0	2356.0	7061.0	ORF1ab	2.0	2354.0	2.0	same gene	2021-02	2021	2
7331	7327	4	1	0.02637	7066.0	ORF1ab	1.0	2356.0	7062.0	ORF1ab	3.0	2354.0	2.0	same gene	2021-02	2021	2
7338	7333	5	1	0.02628	7073.0	ORF1ab	2.0	2358.0	7068.0	ORF1ab	3.0	2356.0	2.0	same gene	2021-02	2021	2
7333	7338	5	1	0.02628	7068.0	ORF1ab	3.0	2356.0	7073.0	ORF1ab	2.0	2358.0	2.0	same gene	2021-02	2021	2
11026	11019	7	1	0.02625	10761.0	ORF1ab	3.0	3587.0	10754.0	ORF1ab	2.0	3585.0	2.0	same gene	2021-02	2021	2
11026	11018	8	1	0.02625	10761.0	ORF1ab	3.0	3587.0	10753.0	ORF1ab	1.0	3585.0	2.0	same gene	2021-02	2021	2
11019	11026	7	1	0.02625	10754.0	ORF1ab	2.0	3585.0	10761.0	ORF1ab	3.0	3587.0	2.0	same gene	2021-02	2021	2
11018	11026	8	1	0.02625	10753.0	ORF1ab	1.0	3585.0	10761.0	ORF1ab	3.0	3587.0	2.0	same gene	2021-02	2021	2
23047	23051	4	1	0.02621	1485.0	S	3.0	495.0	1489.0	S	1.0	497.0	2.0	same gene	2021-02	2021	2
23051	23047	4	1	0.02621	1489.0	S	1.0	497.0	1485.0	S	3.0	495.0	2.0	same gene	2021-02	2021	2
6902	6898	4	1	0.02619	6637.0	ORF1ab	1.0	2213.0	6633.0	ORF1ab	3.0	2211.0	2.0	same gene	2021-02	2021	2
6898	6902	4	1	0.02619	6633.0	ORF1ab	3.0	2211.0	6637.0	ORF1ab	1.0	2213.0	2.0	same gene	2021-02	2021	2
6902	6897	5	1	0.02619	6637.0	ORF1ab	1.0	2213.0	6632.0	ORF1ab	2.0	2211.0	2.0	same gene	2021-02	2021	2
6897	6902	5	1	0.02619	6632.0	ORF1ab	2.0	2211.0	6637.0	ORF1ab	1.0	2213.0	2.0	same gene	2021-02	2021	2
22781	22774	7	1	0.02609	1219.0	S	1.0	407.0	1212.0	S	3.0	404.0	3.0	same gene	2021-02	2021	2
22781	22776	5	1	0.02609	1219.0	S	1.0	407.0	1214.0	S	2.0	405.0	2.0	same gene	2021-02	2021	2
22786	22775	11	1	0.02609	1224.0	S	3.0	408.0	1213.0	S	1.0	405.0	3.0	same gene	2021-02	2021	2
22782	22775	7	1	0.02609	1220.0	S	2.0	407.0	1213.0	S	1.0	405.0	2.0	same gene	2021-02	2021	2
22781	22775	6	1	0.02609	1219.0	S	1.0	407.0	1213.0	S	1.0	405.0	2.0	same gene	2021-02	2021	2
22786	22774	12	1	0.02609	1224.0	S	3.0	408.0	1212.0	S	3.0	404.0	4.0	same gene	2021-02	2021	2
22782	22774	8	1	0.02609	1220.0	S	2.0	407.0	1212.0	S	3.0	404.0	3.0	same gene	2021-02	2021	2
22780	22774	6	1	0.02609	1218.0	S	3.0	406.0	1212.0	S	3.0	404.0	2.0	same gene	2021-02	2021	2
22786	22773	13	1	0.02609	1224.0	S	3.0	408.0	1211.0	S	2.0	404.0	4.0	same gene	2021-02	2021	2
22782	22773	9	1	0.02609	1220.0	S	2.0	407.0	1211.0	S	2.0	404.0	3.0	same gene	2021-02	2021	2
22781	22773	8	1	0.02609	1219.0	S	1.0	407.0	1211.0	S	2.0	404.0	3.0	same gene	2021-02	2021	2
22780	22773	7	1	0.02609	1218.0	S	3.0	406.0	1211.0	S	2.0	404.0	2.0	same gene	2021-02	2021	2
22779	22773	6	1	0.02609	1217.0	S	2.0	406.0	1211.0	S	2.0	404.0	2.0	same gene	2021-02	2021	2
22786	22776	10	1	0.02609	1224.0	S	3.0	408.0	1214.0	S	2.0	405.0	3.0	same gene	2021-02	2021	2
22782	22776	6	1	0.02609	1220.0	S	2.0	407.0	1214.0	S	2.0	405.0	2.0	same gene	2021-02	2021	2
22779	22774	5	1	0.02609	1217.0	S	2.0	406.0	1212.0	S	3.0	404.0	2.0	same gene	2021-02	2021	2
22780	22786	6	1	0.02609	1218.0	S	3.0	406.0	1224.0	S	3.0	408.0	2.0	same gene	2021-02	2021	2
22773	22786	13	1	0.02609	1211.0	S	2.0	404.0	1224.0	S	3.0	408.0	4.0	same gene	2021-02	2021	2
22773	22780	7	1	0.02609	1211.0	S	2.0	404.0	1218.0	S	3.0	406.0	2.0	same gene	2021-02	2021	2
22773	22781	8	1	0.02609	1211.0	S	2.0	404.0	1219.0	S	1.0	407.0	3.0	same gene	2021-02	2021	2
22779	22786	7	1	0.02609	1217.0	S	2.0	406.0	1224.0	S	3.0	408.0	2.0	same gene	2021-02	2021	2
22786	22780	6	1	0.02609	1224.0	S	3.0	408.0	1218.0	S	3.0	406.0	2.0	same gene	2021-02	2021	2
22774	22781	7	1	0.02609	1212.0	S	3.0	404.0	1219.0	S	1.0	407.0	3.0	same gene	2021-02	2021	2
22774	22782	8	1	0.02609	1212.0	S	3.0	404.0	1220.0	S	2.0	407.0	3.0	same gene	2021-02	2021	2
22774	22780	6	1	0.02609	1212.0	S	3.0	404.0	1218.0	S	3.0	406.0	2.0	same gene	2021-02	2021	2
22774	22779	5	1	0.02609	1212.0	S	3.0	404.0	1217.0	S	2.0	406.0	2.0	same gene	2021-02	2021	2
22774	22786	12	1	0.02609	1212.0	S	3.0	404.0	1224.0	S	3.0	408.0	4.0	same gene	2021-02	2021	2
22776	22786	10	1	0.02609	1214.0	S	2.0	405.0	1224.0	S	3.0	408.0	3.0	same gene	2021-02	2021	2
22773	22779	6	1	0.02609	1211.0	S	2.0	404.0	1217.0	S	2.0	406.0	2.0	same gene	2021-02	2021	2
22775	22782	7	1	0.02609	1213.0	S	1.0	405.0	1220.0	S	2.0	407.0	2.0	same gene	2021-02	2021	2
22773	22782	9	1	0.02609	1211.0	S	2.0	404.0	1220.0	S	2.0	407.0	3.0	same gene	2021-02	2021	2
22776	22781	5	1	0.02609	1214.0	S	2.0	405.0	1219.0	S	1.0	407.0	2.0	same gene	2021-02	2021	2
22775	22781	6	1	0.02609	1213.0	S	1.0	405.0	1219.0	S	1.0	407.0	2.0	same gene	2021-02	2021	2
22786	22779	7	1	0.02609	1224.0	S	3.0	408.0	1217.0	S	2.0	406.0	2.0	same gene	2021-02	2021	2
22775	22786	11	1	0.02609	1213.0	S	1.0	405.0	1224.0	S	3.0	408.0	3.0	same gene	2021-02	2021	2
22776	22782	6	1	0.02609	1214.0	S	2.0	405.0	1220.0	S	2.0	407.0	2.0	same gene	2021-02	2021	2
22786	22769	17	1	0.02608	1224.0	S	3.0	408.0	1207.0	S	1.0	403.0	5.0	same gene	2021-02	2021	2
22780	22772	8	1	0.02608	1218.0	S	3.0	406.0	1210.0	S	1.0	404.0	2.0	same gene	2021-02	2021	2
22781	22769	12	1	0.02608	1219.0	S	1.0	407.0	1207.0	S	1.0	403.0	4.0	same gene	2021-02	2021	2
22782	22769	13	1	0.02608	1220.0	S	2.0	407.0	1207.0	S	1.0	403.0	4.0	same gene	2021-02	2021	2
22779	22772	7	1	0.02608	1217.0	S	2.0	406.0	1210.0	S	1.0	404.0	2.0	same gene	2021-02	2021	2
22779	22771	8	1	0.02608	1217.0	S	2.0	406.0	1209.0	S	3.0	403.0	3.0	same gene	2021-02	2021	2
22775	22771	4	1	0.02608	1213.0	S	1.0	405.0	1209.0	S	3.0	403.0	2.0	same gene	2021-02	2021	2
19180	28893	9713	1	0.02608	5713.0	ORF1ab	1.0	1905.0	620.0	N	2.0	207.0		different gene	2021-02	2021	2
22786	22771	15	1	0.02608	1224.0	S	3.0	408.0	1209.0	S	3.0	403.0	5.0	same gene	2021-02	2021	2
22782	22771	11	1	0.02608	1220.0	S	2.0	407.0	1209.0	S	3.0	403.0	4.0	same gene	2021-02	2021	2
22780	22771	9	1	0.02608	1218.0	S	3.0	406.0	1209.0	S	3.0	403.0	3.0	same gene	2021-02	2021	2
22772	22786	14	1	0.02608	1210.0	S	1.0	404.0	1224.0	S	3.0	408.0	4.0	same gene	2021-02	2021	2
22781	22771	10	1	0.02608	1219.0	S	1.0	407.0	1209.0	S	3.0	403.0	4.0	same gene	2021-02	2021	2
22776	22771	5	1	0.02608	1214.0	S	2.0	405.0	1209.0	S	3.0	403.0	2.0	same gene	2021-02	2021	2
22772	22779	7	1	0.02608	1210.0	S	1.0	404.0	1217.0	S	2.0	406.0	2.0	same gene	2021-02	2021	2
22772	22782	10	1	0.02608	1210.0	S	1.0	404.0	1220.0	S	2.0	407.0	3.0	same gene	2021-02	2021	2
22771	22779	8	1	0.02608	1209.0	S	3.0	403.0	1217.0	S	2.0	406.0	3.0	same gene	2021-02	2021	2
22765	22771	6	1	0.02608	1203.0	S	3.0	401.0	1209.0	S	3.0	403.0	2.0	same gene	2021-02	2021	2
22765	22772	7	1	0.02608	1203.0	S	3.0	401.0	1210.0	S	1.0	404.0	3.0	same gene	2021-02	2021	2
22765	22773	8	1	0.02608	1203.0	S	3.0	401.0	1211.0	S	2.0	404.0	3.0	same gene	2021-02	2021	2
22765	22774	9	1	0.02608	1203.0	S	3.0	401.0	1212.0	S	3.0	404.0	3.0	same gene	2021-02	2021	2
22765	22775	10	1	0.02608	1203.0	S	3.0	401.0	1213.0	S	1.0	405.0	4.0	same gene	2021-02	2021	2
22765	22776	11	1	0.02608	1203.0	S	3.0	401.0	1214.0	S	2.0	405.0	4.0	same gene	2021-02	2021	2
22765	22779	14	1	0.02608	1203.0	S	3.0	401.0	1217.0	S	2.0	406.0	5.0	same gene	2021-02	2021	2
22765	22780	15	1	0.02608	1203.0	S	3.0	401.0	1218.0	S	3.0	406.0	5.0	same gene	2021-02	2021	2
22765	22781	16	1	0.02608	1203.0	S	3.0	401.0	1219.0	S	1.0	407.0	6.0	same gene	2021-02	2021	2
22771	22776	5	1	0.02608	1209.0	S	3.0	403.0	1214.0	S	2.0	405.0	2.0	same gene	2021-02	2021	2
22775	22769	6	1	0.02608	1213.0	S	1.0	405.0	1207.0	S	1.0	403.0	2.0	same gene	2021-02	2021	2
22772	22781	9	1	0.02608	1210.0	S	1.0	404.0	1219.0	S	1.0	407.0	3.0	same gene	2021-02	2021	2
22776	22769	7	1	0.02608	1214.0	S	2.0	405.0	1207.0	S	1.0	403.0	2.0	same gene	2021-02	2021	2
22779	22769	10	1	0.02608	1217.0	S	2.0	406.0	1207.0	S	1.0	403.0	3.0	same gene	2021-02	2021	2
22771	22780	9	1	0.02608	1209.0	S	3.0	403.0	1218.0	S	3.0	406.0	3.0	same gene	2021-02	2021	2
22771	22781	10	1	0.02608	1209.0	S	3.0	403.0	1219.0	S	1.0	407.0	4.0	same gene	2021-02	2021	2
22779	22767	12	1	0.02608	1217.0	S	2.0	406.0	1205.0	S	2.0	402.0	4.0	same gene	2021-02	2021	2
22771	22782	11	1	0.02608	1209.0	S	3.0	403.0	1220.0	S	2.0	407.0	4.0	same gene	2021-02	2021	2
22771	22786	15	1	0.02608	1209.0	S	3.0	403.0	1224.0	S	3.0	408.0	5.0	same gene	2021-02	2021	2
22769	22775	6	1	0.02608	1207.0	S	1.0	403.0	1213.0	S	1.0	405.0	2.0	same gene	2021-02	2021	2
22782	22772	10	1	0.02608	1220.0	S	2.0	407.0	1210.0	S	1.0	404.0	3.0	same gene	2021-02	2021	2
22772	22780	8	1	0.02608	1210.0	S	1.0	404.0	1218.0	S	3.0	406.0	2.0	same gene	2021-02	2021	2
22781	22772	9	1	0.02608	1219.0	S	1.0	407.0	1210.0	S	1.0	404.0	3.0	same gene	2021-02	2021	2
22765	22782	17	1	0.02608	1203.0	S	3.0	401.0	1220.0	S	2.0	407.0	6.0	same gene	2021-02	2021	2
22786	22772	14	1	0.02608	1224.0	S	3.0	408.0	1210.0	S	1.0	404.0	4.0	same gene	2021-02	2021	2
22767	22786	19	1	0.02608	1205.0	S	2.0	402.0	1224.0	S	3.0	408.0	6.0	same gene	2021-02	2021	2
22773	22765	8	1	0.02608	1211.0	S	2.0	404.0	1203.0	S	3.0	401.0	3.0	same gene	2021-02	2021	2
22774	22765	9	1	0.02608	1212.0	S	3.0	404.0	1203.0	S	3.0	401.0	3.0	same gene	2021-02	2021	2
22780	22769	11	1	0.02608	1218.0	S	3.0	406.0	1207.0	S	1.0	403.0	3.0	same gene	2021-02	2021	2
22775	22765	10	1	0.02608	1213.0	S	1.0	405.0	1203.0	S	3.0	401.0	4.0	same gene	2021-02	2021	2
22772	22767	5	1	0.02608	1210.0	S	1.0	404.0	1205.0	S	2.0	402.0	2.0	same gene	2021-02	2021	2
22769	22780	11	1	0.02608	1207.0	S	1.0	403.0	1218.0	S	3.0	406.0	3.0	same gene	2021-02	2021	2
22776	22765	11	1	0.02608	1214.0	S	2.0	405.0	1203.0	S	3.0	401.0	4.0	same gene	2021-02	2021	2
22779	22765	14	1	0.02608	1217.0	S	2.0	406.0	1203.0	S	3.0	401.0	5.0	same gene	2021-02	2021	2
22774	22767	7	1	0.02608	1212.0	S	3.0	404.0	1205.0	S	2.0	402.0	2.0	same gene	2021-02	2021	2
22771	22765	6	1	0.02608	1209.0	S	3.0	403.0	1203.0	S	3.0	401.0	2.0	same gene	2021-02	2021	2
22767	22776	9	1	0.02608	1205.0	S	2.0	402.0	1214.0	S	2.0	405.0	3.0	same gene	2021-02	2021	2
22769	22779	10	1	0.02608	1207.0	S	1.0	403.0	1217.0	S	2.0	406.0	3.0	same gene	2021-02	2021	2
22773	22767	6	1	0.02608	1211.0	S	2.0	404.0	1205.0	S	2.0	402.0	2.0	same gene	2021-02	2021	2
22781	22767	14	1	0.02608	1219.0	S	1.0	407.0	1205.0	S	2.0	402.0	5.0	same gene	2021-02	2021	2
22769	22776	7	1	0.02608	1207.0	S	1.0	403.0	1214.0	S	2.0	405.0	2.0	same gene	2021-02	2021	2
22782	22767	15	1	0.02608	1220.0	S	2.0	407.0	1205.0	S	2.0	402.0	5.0	same gene	2021-02	2021	2
22786	22767	19	1	0.02608	1224.0	S	3.0	408.0	1205.0	S	2.0	402.0	6.0	same gene	2021-02	2021	2
28893	19180	9713	1	0.02608	620.0	N	2.0	207.0	5713.0	ORF1ab	1.0	1905.0		different gene	2021-02	2021	2
22772	22765	7	1	0.02608	1210.0	S	1.0	404.0	1203.0	S	3.0	401.0	3.0	same gene	2021-02	2021	2
22769	22765	4	1	0.02608	1207.0	S	1.0	403.0	1203.0	S	3.0	401.0	2.0	same gene	2021-02	2021	2
22767	22779	12	1	0.02608	1205.0	S	2.0	402.0	1217.0	S	2.0	406.0	4.0	same gene	2021-02	2021	2
22782	22765	17	1	0.02608	1220.0	S	2.0	407.0	1203.0	S	3.0	401.0	6.0	same gene	2021-02	2021	2
22767	22780	13	1	0.02608	1205.0	S	2.0	402.0	1218.0	S	3.0	406.0	4.0	same gene	2021-02	2021	2
22767	22781	14	1	0.02608	1205.0	S	2.0	402.0	1219.0	S	1.0	407.0	5.0	same gene	2021-02	2021	2
22767	22782	15	1	0.02608	1205.0	S	2.0	402.0	1220.0	S	2.0	407.0	5.0	same gene	2021-02	2021	2
22776	22767	9	1	0.02608	1214.0	S	2.0	405.0	1205.0	S	2.0	402.0	3.0	same gene	2021-02	2021	2
22765	22786	21	1	0.02608	1203.0	S	3.0	401.0	1224.0	S	3.0	408.0	7.0	same gene	2021-02	2021	2
22780	22765	15	1	0.02608	1218.0	S	3.0	406.0	1203.0	S	3.0	401.0	5.0	same gene	2021-02	2021	2
22771	22775	4	1	0.02608	1209.0	S	3.0	403.0	1213.0	S	1.0	405.0	2.0	same gene	2021-02	2021	2
22781	22765	16	1	0.02608	1219.0	S	1.0	407.0	1203.0	S	3.0	401.0	6.0	same gene	2021-02	2021	2
22786	22765	21	1	0.02608	1224.0	S	3.0	408.0	1203.0	S	3.0	401.0	7.0	same gene	2021-02	2021	2
22769	22781	12	1	0.02608	1207.0	S	1.0	403.0	1219.0	S	1.0	407.0	4.0	same gene	2021-02	2021	2
22767	22772	5	1	0.02608	1205.0	S	2.0	402.0	1210.0	S	1.0	404.0	2.0	same gene	2021-02	2021	2
22767	22773	6	1	0.02608	1205.0	S	2.0	402.0	1211.0	S	2.0	404.0	2.0	same gene	2021-02	2021	2
22769	22786	17	1	0.02608	1207.0	S	1.0	403.0	1224.0	S	3.0	408.0	5.0	same gene	2021-02	2021	2
22769	22782	13	1	0.02608	1207.0	S	1.0	403.0	1220.0	S	2.0	407.0	4.0	same gene	2021-02	2021	2
22767	22774	7	1	0.02608	1205.0	S	2.0	402.0	1212.0	S	3.0	404.0	2.0	same gene	2021-02	2021	2
22775	22767	8	1	0.02608	1213.0	S	1.0	405.0	1205.0	S	2.0	402.0	3.0	same gene	2021-02	2021	2
22780	22767	13	1	0.02608	1218.0	S	3.0	406.0	1205.0	S	2.0	402.0	4.0	same gene	2021-02	2021	2
22767	22775	8	1	0.02608	1205.0	S	2.0	402.0	1213.0	S	1.0	405.0	3.0	same gene	2021-02	2021	2
22765	22769	4	1	0.02608	1203.0	S	3.0	401.0	1207.0	S	1.0	403.0	2.0	same gene	2021-02	2021	2
22764	22773	9	1	0.02605	1202.0	S	2.0	401.0	1211.0	S	2.0	404.0	3.0	same gene	2021-02	2021	2
22764	22786	22	1	0.02605	1202.0	S	2.0	401.0	1224.0	S	3.0	408.0	7.0	same gene	2021-02	2021	2
22774	22764	10	1	0.02605	1212.0	S	3.0	404.0	1202.0	S	2.0	401.0	3.0	same gene	2021-02	2021	2
22786	22764	22	1	0.02605	1224.0	S	3.0	408.0	1202.0	S	2.0	401.0	7.0	same gene	2021-02	2021	2
22782	22764	18	1	0.02605	1220.0	S	2.0	407.0	1202.0	S	2.0	401.0	6.0	same gene	2021-02	2021	2
22781	22764	17	1	0.02605	1219.0	S	1.0	407.0	1202.0	S	2.0	401.0	6.0	same gene	2021-02	2021	2
22764	22782	18	1	0.02605	1202.0	S	2.0	401.0	1220.0	S	2.0	407.0	6.0	same gene	2021-02	2021	2
22779	22764	15	1	0.02605	1217.0	S	2.0	406.0	1202.0	S	2.0	401.0	5.0	same gene	2021-02	2021	2
22776	22764	12	1	0.02605	1214.0	S	2.0	405.0	1202.0	S	2.0	401.0	4.0	same gene	2021-02	2021	2
22775	22764	11	1	0.02605	1213.0	S	1.0	405.0	1202.0	S	2.0	401.0	4.0	same gene	2021-02	2021	2
22780	22764	16	1	0.02605	1218.0	S	3.0	406.0	1202.0	S	2.0	401.0	5.0	same gene	2021-02	2021	2
22764	22774	10	1	0.02605	1202.0	S	2.0	401.0	1212.0	S	3.0	404.0	3.0	same gene	2021-02	2021	2
22764	22775	11	1	0.02605	1202.0	S	2.0	401.0	1213.0	S	1.0	405.0	4.0	same gene	2021-02	2021	2
22764	22776	12	1	0.02605	1202.0	S	2.0	401.0	1214.0	S	2.0	405.0	4.0	same gene	2021-02	2021	2
22764	22779	15	1	0.02605	1202.0	S	2.0	401.0	1217.0	S	2.0	406.0	5.0	same gene	2021-02	2021	2
22764	22780	16	1	0.02605	1202.0	S	2.0	401.0	1218.0	S	3.0	406.0	5.0	same gene	2021-02	2021	2
22764	22781	17	1	0.02605	1202.0	S	2.0	401.0	1219.0	S	1.0	407.0	6.0	same gene	2021-02	2021	2
22773	22764	9	1	0.02605	1211.0	S	2.0	404.0	1202.0	S	2.0	401.0	3.0	same gene	2021-02	2021	2
14202	22388	8186	1	0.02602	735.0	ORF1ab	3.0	245.0	826.0	S	1.0	276.0		different gene	2021-02	2021	2
22781	22768	13	1	0.02602	1219.0	S	1.0	407.0	1206.0	S	3.0	402.0	5.0	same gene	2021-02	2021	2
22775	22768	7	1	0.02602	1213.0	S	1.0	405.0	1206.0	S	3.0	402.0	3.0	same gene	2021-02	2021	2
22776	22768	8	1	0.02602	1214.0	S	2.0	405.0	1206.0	S	3.0	402.0	3.0	same gene	2021-02	2021	2
22779	22768	11	1	0.02602	1217.0	S	2.0	406.0	1206.0	S	3.0	402.0	4.0	same gene	2021-02	2021	2
22768	22779	11	1	0.02602	1206.0	S	3.0	402.0	1217.0	S	2.0	406.0	4.0	same gene	2021-02	2021	2
22780	22768	12	1	0.02602	1218.0	S	3.0	406.0	1206.0	S	3.0	402.0	4.0	same gene	2021-02	2021	2
22768	22776	8	1	0.02602	1206.0	S	3.0	402.0	1214.0	S	2.0	405.0	3.0	same gene	2021-02	2021	2
22768	22772	4	1	0.02602	1206.0	S	3.0	402.0	1210.0	S	1.0	404.0	2.0	same gene	2021-02	2021	2
22768	22775	7	1	0.02602	1206.0	S	3.0	402.0	1213.0	S	1.0	405.0	3.0	same gene	2021-02	2021	2
22768	22774	6	1	0.02602	1206.0	S	3.0	402.0	1212.0	S	3.0	404.0	2.0	same gene	2021-02	2021	2
22768	22773	5	1	0.02602	1206.0	S	3.0	402.0	1211.0	S	2.0	404.0	2.0	same gene	2021-02	2021	2
22768	22782	14	1	0.02602	1206.0	S	3.0	402.0	1220.0	S	2.0	407.0	5.0	same gene	2021-02	2021	2
22768	22786	18	1	0.02602	1206.0	S	3.0	402.0	1224.0	S	3.0	408.0	6.0	same gene	2021-02	2021	2
22786	22768	18	1	0.02602	1224.0	S	3.0	408.0	1206.0	S	3.0	402.0	6.0	same gene	2021-02	2021	2
22782	22768	14	1	0.02602	1220.0	S	2.0	407.0	1206.0	S	3.0	402.0	5.0	same gene	2021-02	2021	2
22774	22768	6	1	0.02602	1212.0	S	3.0	404.0	1206.0	S	3.0	402.0	2.0	same gene	2021-02	2021	2
22768	22780	12	1	0.02602	1206.0	S	3.0	402.0	1218.0	S	3.0	406.0	4.0	same gene	2021-02	2021	2
22772	22768	4	1	0.02602	1210.0	S	1.0	404.0	1206.0	S	3.0	402.0	2.0	same gene	2021-02	2021	2
22388	14202	8186	1	0.02602	826.0	S	1.0	276.0	735.0	ORF1ab	3.0	245.0		different gene	2021-02	2021	2
22768	22781	13	1	0.02602	1206.0	S	3.0	402.0	1219.0	S	1.0	407.0	5.0	same gene	2021-02	2021	2
22773	22768	5	1	0.02602	1211.0	S	2.0	404.0	1206.0	S	3.0	402.0	2.0	same gene	2021-02	2021	2
22783	22774	9	1	0.02599	1221.0	S	3.0	407.0	1212.0	S	3.0	404.0	3.0	same gene	2021-02	2021	2
22773	22783	10	1	0.02599	1211.0	S	2.0	404.0	1221.0	S	3.0	407.0	3.0	same gene	2021-02	2021	2
22783	22776	7	1	0.02599	1221.0	S	3.0	407.0	1214.0	S	2.0	405.0	2.0	same gene	2021-02	2021	2
22776	22783	7	1	0.02599	1214.0	S	2.0	405.0	1221.0	S	3.0	407.0	2.0	same gene	2021-02	2021	2
22774	22783	9	1	0.02599	1212.0	S	3.0	404.0	1221.0	S	3.0	407.0	3.0	same gene	2021-02	2021	2
22783	22775	8	1	0.02599	1221.0	S	3.0	407.0	1213.0	S	1.0	405.0	2.0	same gene	2021-02	2021	2
6895	6899	4	1	0.02599	6630.0	ORF1ab	3.0	2210.0	6634.0	ORF1ab	1.0	2212.0	2.0	same gene	2021-02	2021	2
22783	22773	10	1	0.02599	1221.0	S	3.0	407.0	1211.0	S	2.0	404.0	3.0	same gene	2021-02	2021	2
22775	22783	8	1	0.02599	1213.0	S	1.0	405.0	1221.0	S	3.0	407.0	2.0	same gene	2021-02	2021	2
6899	6895	4	1	0.02599	6634.0	ORF1ab	1.0	2212.0	6630.0	ORF1ab	3.0	2210.0	2.0	same gene	2021-02	2021	2
22766	22772	6	1	0.02597	1204.0	S	1.0	402.0	1210.0	S	1.0	404.0	2.0	same gene	2021-02	2021	2
22772	22766	6	1	0.02597	1210.0	S	1.0	404.0	1204.0	S	1.0	402.0	2.0	same gene	2021-02	2021	2
5999	2516	3483	1	0.02594	5734.0	ORF1ab	1.0	1912.0	2251.0	ORF1ab	1.0	751.0	1161.0	same gene	2021-02	2021	2
2516	5999	3483	1	0.02594	2251.0	ORF1ab	1.0	751.0	5734.0	ORF1ab	1.0	1912.0	1161.0	same gene	2021-02	2021	2
22784	22780	4	1	0.02591	1222.0	S	1.0	408.0	1218.0	S	3.0	406.0	2.0	same gene	2021-02	2021	2
22775	22784	9	1	0.02591	1213.0	S	1.0	405.0	1222.0	S	1.0	408.0	3.0	same gene	2021-02	2021	2
22784	22776	8	1	0.02591	1222.0	S	1.0	408.0	1214.0	S	2.0	405.0	3.0	same gene	2021-02	2021	2
22745	22739	6	1	0.02591	1183.0	S	1.0	395.0	1177.0	S	1.0	393.0	2.0	same gene	2021-02	2021	2
22776	22784	8	1	0.02591	1214.0	S	2.0	405.0	1222.0	S	1.0	408.0	3.0	same gene	2021-02	2021	2
22774	22784	10	1	0.02591	1212.0	S	3.0	404.0	1222.0	S	1.0	408.0	4.0	same gene	2021-02	2021	2
22784	22775	9	1	0.02591	1222.0	S	1.0	408.0	1213.0	S	1.0	405.0	3.0	same gene	2021-02	2021	2
22777	22781	4	1	0.02591	1215.0	S	3.0	405.0	1219.0	S	1.0	407.0	2.0	same gene	2021-02	2021	2
6893	6899	6	1	0.02591	6628.0	ORF1ab	1.0	2210.0	6634.0	ORF1ab	1.0	2212.0	2.0	same gene	2021-02	2021	2
22765	22770	5	1	0.02591	1203.0	S	3.0	401.0	1208.0	S	2.0	403.0	2.0	same gene	2021-02	2021	2
22777	22782	5	1	0.02591	1215.0	S	3.0	405.0	1220.0	S	2.0	407.0	2.0	same gene	2021-02	2021	2
22770	22765	5	1	0.02591	1208.0	S	2.0	403.0	1203.0	S	3.0	401.0	2.0	same gene	2021-02	2021	2
22745	22740	5	1	0.02591	1183.0	S	1.0	395.0	1178.0	S	2.0	393.0	2.0	same gene	2021-02	2021	2
22784	22773	11	1	0.02591	1222.0	S	1.0	408.0	1211.0	S	2.0	404.0	4.0	same gene	2021-02	2021	2
22739	22745	6	1	0.02591	1177.0	S	1.0	393.0	1183.0	S	1.0	395.0	2.0	same gene	2021-02	2021	2
22779	22784	5	1	0.02591	1217.0	S	2.0	406.0	1222.0	S	1.0	408.0	2.0	same gene	2021-02	2021	2
22773	22784	11	1	0.02591	1211.0	S	2.0	404.0	1222.0	S	1.0	408.0	4.0	same gene	2021-02	2021	2
22784	22774	10	1	0.02591	1222.0	S	1.0	408.0	1212.0	S	3.0	404.0	4.0	same gene	2021-02	2021	2
6899	6893	6	1	0.02591	6634.0	ORF1ab	1.0	2212.0	6628.0	ORF1ab	1.0	2210.0	2.0	same gene	2021-02	2021	2
22781	22777	4	1	0.02591	1219.0	S	1.0	407.0	1215.0	S	3.0	405.0	2.0	same gene	2021-02	2021	2
22782	22777	5	1	0.02591	1220.0	S	2.0	407.0	1215.0	S	3.0	405.0	2.0	same gene	2021-02	2021	2
22777	22786	9	1	0.02591	1215.0	S	3.0	405.0	1224.0	S	3.0	408.0	3.0	same gene	2021-02	2021	2
22786	22777	9	1	0.02591	1224.0	S	3.0	408.0	1215.0	S	3.0	405.0	3.0	same gene	2021-02	2021	2
22740	22745	5	1	0.02591	1178.0	S	2.0	393.0	1183.0	S	1.0	395.0	2.0	same gene	2021-02	2021	2
22784	22779	5	1	0.02591	1222.0	S	1.0	408.0	1217.0	S	2.0	406.0	2.0	same gene	2021-02	2021	2
22780	22784	4	1	0.02591	1218.0	S	3.0	406.0	1222.0	S	1.0	408.0	2.0	same gene	2021-02	2021	2
22738	22745	7	1	0.0259	1176.0	S	3.0	392.0	1183.0	S	1.0	395.0	3.0	same gene	2021-02	2021	2
22745	22738	7	1	0.0259	1183.0	S	1.0	395.0	1176.0	S	3.0	392.0	3.0	same gene	2021-02	2021	2
22737	22745	8	1	0.0259	1175.0	S	2.0	392.0	1183.0	S	1.0	395.0	3.0	same gene	2021-02	2021	2
22745	22737	8	1	0.0259	1183.0	S	1.0	395.0	1175.0	S	2.0	392.0	3.0	same gene	2021-02	2021	2
22794	22753	41	1	0.02589	1232.0	S	2.0	411.0	1191.0	S	3.0	397.0	14.0	same gene	2021-02	2021	2
22753	22791	38	1	0.02589	1191.0	S	3.0	397.0	1229.0	S	2.0	410.0	13.0	same gene	2021-02	2021	2
22788	22753	35	1	0.02589	1226.0	S	2.0	409.0	1191.0	S	3.0	397.0	12.0	same gene	2021-02	2021	2
7034	7018	16	1	0.02589	6769.0	ORF1ab	1.0	2257.0	6753.0	ORF1ab	3.0	2251.0	6.0	same gene	2021-02	2021	2
22753	22787	34	1	0.02589	1191.0	S	3.0	397.0	1225.0	S	1.0	409.0	12.0	same gene	2021-02	2021	2
22753	22788	35	1	0.02589	1191.0	S	3.0	397.0	1226.0	S	2.0	409.0	12.0	same gene	2021-02	2021	2
22753	22789	36	1	0.02589	1191.0	S	3.0	397.0	1227.0	S	3.0	409.0	12.0	same gene	2021-02	2021	2
22753	22790	37	1	0.02589	1191.0	S	3.0	397.0	1228.0	S	1.0	410.0	13.0	same gene	2021-02	2021	2
22753	22794	41	1	0.02589	1191.0	S	3.0	397.0	1232.0	S	2.0	411.0	14.0	same gene	2021-02	2021	2
22753	22796	43	1	0.02589	1191.0	S	3.0	397.0	1234.0	S	1.0	412.0	15.0	same gene	2021-02	2021	2
22753	22797	44	1	0.02589	1191.0	S	3.0	397.0	1235.0	S	2.0	412.0	15.0	same gene	2021-02	2021	2
22753	22800	47	1	0.02589	1191.0	S	3.0	397.0	1238.0	S	2.0	413.0	16.0	same gene	2021-02	2021	2
22787	22753	34	1	0.02589	1225.0	S	1.0	409.0	1191.0	S	3.0	397.0	12.0	same gene	2021-02	2021	2
7018	7034	16	1	0.02589	6753.0	ORF1ab	3.0	2251.0	6769.0	ORF1ab	1.0	2257.0	6.0	same gene	2021-02	2021	2
22789	22753	36	1	0.02589	1227.0	S	3.0	409.0	1191.0	S	3.0	397.0	12.0	same gene	2021-02	2021	2
22790	22753	37	1	0.02589	1228.0	S	1.0	410.0	1191.0	S	3.0	397.0	13.0	same gene	2021-02	2021	2
22800	22753	47	1	0.02589	1238.0	S	2.0	413.0	1191.0	S	3.0	397.0	16.0	same gene	2021-02	2021	2
22797	22753	44	1	0.02589	1235.0	S	2.0	412.0	1191.0	S	3.0	397.0	15.0	same gene	2021-02	2021	2
22796	22753	43	1	0.02589	1234.0	S	1.0	412.0	1191.0	S	3.0	397.0	15.0	same gene	2021-02	2021	2
22791	22753	38	1	0.02589	1229.0	S	2.0	410.0	1191.0	S	3.0	397.0	13.0	same gene	2021-02	2021	2
22746	22740	6	1	0.02586	1184.0	S	2.0	395.0	1178.0	S	2.0	393.0	2.0	same gene	2021-02	2021	2
22746	22739	7	1	0.02586	1184.0	S	2.0	395.0	1177.0	S	1.0	393.0	2.0	same gene	2021-02	2021	2
22746	22738	8	1	0.02586	1184.0	S	2.0	395.0	1176.0	S	3.0	392.0	3.0	same gene	2021-02	2021	2
22746	22737	9	1	0.02586	1184.0	S	2.0	395.0	1175.0	S	2.0	392.0	3.0	same gene	2021-02	2021	2
22739	22746	7	1	0.02586	1177.0	S	1.0	393.0	1184.0	S	2.0	395.0	2.0	same gene	2021-02	2021	2
22740	22746	6	1	0.02586	1178.0	S	2.0	393.0	1184.0	S	2.0	395.0	2.0	same gene	2021-02	2021	2
22738	22746	8	1	0.02586	1176.0	S	3.0	392.0	1184.0	S	2.0	395.0	3.0	same gene	2021-02	2021	2
22737	22746	9	1	0.02586	1175.0	S	2.0	392.0	1184.0	S	2.0	395.0	3.0	same gene	2021-02	2021	2
22741	22745	4	1	0.02584	1179.0	S	3.0	393.0	1183.0	S	1.0	395.0	2.0	same gene	2021-02	2021	2
22745	22741	4	1	0.02584	1183.0	S	1.0	395.0	1179.0	S	3.0	393.0	2.0	same gene	2021-02	2021	2
19718	14202	5516	1	0.02579	6251.0	ORF1ab	2.0	2084.0	735.0	ORF1ab	3.0	245.0	1839.0	same gene	2021-02	2021	2
14202	19718	5516	1	0.02579	735.0	ORF1ab	3.0	245.0	6251.0	ORF1ab	2.0	2084.0	1839.0	same gene	2021-02	2021	2
22903	22907	4	1	0.02579	1341.0	S	3.0	447.0	1345.0	S	1.0	449.0	2.0	same gene	2021-02	2021	2
22907	22903	4	1	0.02579	1345.0	S	1.0	449.0	1341.0	S	3.0	447.0	2.0	same gene	2021-02	2021	2
22785	22773	12	1	0.02577	1223.0	S	2.0	408.0	1211.0	S	2.0	404.0	4.0	same gene	2021-02	2021	2
22774	22785	11	1	0.02577	1212.0	S	3.0	404.0	1223.0	S	2.0	408.0	4.0	same gene	2021-02	2021	2
22785	22775	10	1	0.02577	1223.0	S	2.0	408.0	1213.0	S	1.0	405.0	3.0	same gene	2021-02	2021	2
22785	22774	11	1	0.02577	1223.0	S	2.0	408.0	1212.0	S	3.0	404.0	4.0	same gene	2021-02	2021	2
22780	22785	5	1	0.02577	1218.0	S	3.0	406.0	1223.0	S	2.0	408.0	2.0	same gene	2021-02	2021	2
22773	22785	12	1	0.02577	1211.0	S	2.0	404.0	1223.0	S	2.0	408.0	4.0	same gene	2021-02	2021	2
22779	22785	6	1	0.02577	1217.0	S	2.0	406.0	1223.0	S	2.0	408.0	2.0	same gene	2021-02	2021	2
22785	22779	6	1	0.02577	1223.0	S	2.0	408.0	1217.0	S	2.0	406.0	2.0	same gene	2021-02	2021	2
22776	22785	9	1	0.02577	1214.0	S	2.0	405.0	1223.0	S	2.0	408.0	3.0	same gene	2021-02	2021	2
22785	22776	9	1	0.02577	1223.0	S	2.0	408.0	1214.0	S	2.0	405.0	3.0	same gene	2021-02	2021	2
22775	22785	10	1	0.02577	1213.0	S	1.0	405.0	1223.0	S	2.0	408.0	3.0	same gene	2021-02	2021	2
22785	22780	5	1	0.02577	1223.0	S	2.0	408.0	1218.0	S	3.0	406.0	2.0	same gene	2021-02	2021	2
27219	27225	6	1	0.02571	18.0	ORF6	3.0	6.0	24.0	ORF6	3.0	8.0	2.0	same gene	2021-02	2021	2
27225	27219	6	1	0.02571	24.0	ORF6	3.0	8.0	18.0	ORF6	3.0	6.0	2.0	same gene	2021-02	2021	2
17413	17423	10	1	0.02569	3946.0	ORF1ab	1.0	1316.0	3956.0	ORF1ab	2.0	1319.0	3.0	same gene	2021-02	2021	2
17423	17413	10	1	0.02569	3956.0	ORF1ab	2.0	1319.0	3946.0	ORF1ab	1.0	1316.0	3.0	same gene	2021-02	2021	2
17423	17412	11	1	0.02569	3956.0	ORF1ab	2.0	1319.0	3945.0	ORF1ab	3.0	1315.0	4.0	same gene	2021-02	2021	2
17412	17423	11	1	0.02569	3945.0	ORF1ab	3.0	1315.0	3956.0	ORF1ab	2.0	1319.0	4.0	same gene	2021-02	2021	2
17414	17423	9	1	0.02569	3947.0	ORF1ab	2.0	1316.0	3956.0	ORF1ab	2.0	1319.0	3.0	same gene	2021-02	2021	2
17423	17414	9	1	0.02569	3956.0	ORF1ab	2.0	1319.0	3947.0	ORF1ab	2.0	1316.0	3.0	same gene	2021-02	2021	2
27759	27757	2	1	0.02568	366.0	ORF7a	3.0	122.0	2.0	ORF7b	2.0	1.0		different gene	2021-02	2021	2
27757	27759	2	1	0.02568	2.0	ORF7b	2.0	1.0	366.0	ORF7a	3.0	122.0		different gene	2021-02	2021	2
27757	27759	2	1	0.02568	364.0	ORF7a	1.0	122.0	4.0	ORF7b	1.0	2.0		different gene	2021-02	2021	2
27759	27757	2	1	0.02568	4.0	ORF7b	1.0	2.0	364.0	ORF7a	1.0	122.0		different gene	2021-02	2021	2
12447	11046	1401	1	0.02561	12182.0	ORF1ab	2.0	4061.0	10781.0	ORF1ab	2.0	3594.0	467.0	same gene	2021-02	2021	2
11046	12447	1401	1	0.02561	10781.0	ORF1ab	2.0	3594.0	12182.0	ORF1ab	2.0	4061.0	467.0	same gene	2021-02	2021	2
7193	7189	4	1	0.0256	6928.0	ORF1ab	1.0	2310.0	6924.0	ORF1ab	3.0	2308.0	2.0	same gene	2021-02	2021	2
7193	7188	5	1	0.0256	6928.0	ORF1ab	1.0	2310.0	6923.0	ORF1ab	2.0	2308.0	2.0	same gene	2021-02	2021	2
7189	7193	4	1	0.0256	6924.0	ORF1ab	3.0	2308.0	6928.0	ORF1ab	1.0	2310.0	2.0	same gene	2021-02	2021	2
7188	7193	5	1	0.0256	6923.0	ORF1ab	2.0	2308.0	6928.0	ORF1ab	1.0	2310.0	2.0	same gene	2021-02	2021	2
29362	29355	7	1	0.02559	1089.0	N	3.0	363.0	1082.0	N	2.0	361.0	2.0	same gene	2021-02	2021	2
7103	7099	4	1	0.02559	6838.0	ORF1ab	1.0	2280.0	6834.0	ORF1ab	3.0	2278.0	2.0	same gene	2021-02	2021	2
29355	29362	7	1	0.02559	1082.0	N	2.0	361.0	1089.0	N	3.0	363.0	2.0	same gene	2021-02	2021	2
7099	7103	4	1	0.02559	6834.0	ORF1ab	3.0	2278.0	6838.0	ORF1ab	1.0	2280.0	2.0	same gene	2021-02	2021	2
28881	19839	9042	1	0.02557	608.0	N	2.0	203.0	6372.0	ORF1ab	3.0	2124.0		different gene	2021-02	2021	2
19839	28881	9042	1	0.02557	6372.0	ORF1ab	3.0	2124.0	608.0	N	2.0	203.0		different gene	2021-02	2021	2
27221	27216	5	1	0.02554	20.0	ORF6	2.0	7.0	15.0	ORF6	3.0	5.0	2.0	same gene	2021-02	2021	2
27216	27221	5	1	0.02554	15.0	ORF6	3.0	5.0	20.0	ORF6	2.0	7.0	2.0	same gene	2021-02	2021	2
27216	27225	9	1	0.02554	15.0	ORF6	3.0	5.0	24.0	ORF6	3.0	8.0	3.0	same gene	2021-02	2021	2
27225	27216	9	1	0.02554	24.0	ORF6	3.0	8.0	15.0	ORF6	3.0	5.0	3.0	same gene	2021-02	2021	2
1163	14202	13039	1	0.02553	898.0	ORF1ab	1.0	300.0	735.0	ORF1ab	3.0	245.0	55.0	same gene	2021-02	2021	2
7094	7089	5	1	0.02553	6829.0	ORF1ab	1.0	2277.0	6824.0	ORF1ab	2.0	2275.0	2.0	same gene	2021-02	2021	2
14202	1163	13039	1	0.02553	735.0	ORF1ab	3.0	245.0	898.0	ORF1ab	1.0	300.0	55.0	same gene	2021-02	2021	2
7094	7090	4	1	0.02553	6829.0	ORF1ab	1.0	2277.0	6825.0	ORF1ab	3.0	2275.0	2.0	same gene	2021-02	2021	2
7089	7094	5	1	0.02553	6824.0	ORF1ab	2.0	2275.0	6829.0	ORF1ab	1.0	2277.0	2.0	same gene	2021-02	2021	2
7090	7094	4	1	0.02553	6825.0	ORF1ab	3.0	2275.0	6829.0	ORF1ab	1.0	2277.0	2.0	same gene	2021-02	2021	2
22773	22778	5	1	0.02552	1211.0	S	2.0	404.0	1216.0	S	1.0	406.0	2.0	same gene	2021-02	2021	2
22786	22778	8	1	0.02552	1224.0	S	3.0	408.0	1216.0	S	1.0	406.0	2.0	same gene	2021-02	2021	2
22778	22786	8	1	0.02552	1216.0	S	1.0	406.0	1224.0	S	3.0	408.0	2.0	same gene	2021-02	2021	2
22778	22773	5	1	0.02552	1216.0	S	1.0	406.0	1211.0	S	2.0	404.0	2.0	same gene	2021-02	2021	2
22774	22778	4	1	0.02552	1212.0	S	3.0	404.0	1216.0	S	1.0	406.0	2.0	same gene	2021-02	2021	2
22778	22774	4	1	0.02552	1216.0	S	1.0	406.0	1212.0	S	3.0	404.0	2.0	same gene	2021-02	2021	2
28032	28028	4	1	0.02547	139.0	ORF8	1.0	47.0	135.0	ORF8	3.0	45.0	2.0	same gene	2021-02	2021	2
28028	28032	4	1	0.02547	135.0	ORF8	3.0	45.0	139.0	ORF8	1.0	47.0	2.0	same gene	2021-02	2021	2
28032	28026	6	1	0.02544	139.0	ORF8	1.0	47.0	133.0	ORF8	1.0	45.0	2.0	same gene	2021-02	2021	2
28026	28032	6	1	0.02544	133.0	ORF8	1.0	45.0	139.0	ORF8	1.0	47.0	2.0	same gene	2021-02	2021	2
22774	22797	23	1	0.02534	1212.0	S	3.0	404.0	1235.0	S	2.0	412.0	8.0	same gene	2021-02	2021	2
22774	22794	20	1	0.02534	1212.0	S	3.0	404.0	1232.0	S	2.0	411.0	7.0	same gene	2021-02	2021	2
22774	22796	22	1	0.02534	1212.0	S	3.0	404.0	1234.0	S	1.0	412.0	8.0	same gene	2021-02	2021	2
22774	22790	16	1	0.02534	1212.0	S	3.0	404.0	1228.0	S	1.0	410.0	6.0	same gene	2021-02	2021	2
22774	22800	26	1	0.02534	1212.0	S	3.0	404.0	1238.0	S	2.0	413.0	9.0	same gene	2021-02	2021	2
22787	22776	11	1	0.02534	1225.0	S	1.0	409.0	1214.0	S	2.0	405.0	4.0	same gene	2021-02	2021	2
22774	22791	17	1	0.02534	1212.0	S	3.0	404.0	1229.0	S	2.0	410.0	6.0	same gene	2021-02	2021	2
22774	22788	14	1	0.02534	1212.0	S	3.0	404.0	1226.0	S	2.0	409.0	5.0	same gene	2021-02	2021	2
22774	22789	15	1	0.02534	1212.0	S	3.0	404.0	1227.0	S	3.0	409.0	5.0	same gene	2021-02	2021	2
22774	22787	13	1	0.02534	1212.0	S	3.0	404.0	1225.0	S	1.0	409.0	5.0	same gene	2021-02	2021	2
22773	22787	14	1	0.02534	1211.0	S	2.0	404.0	1225.0	S	1.0	409.0	5.0	same gene	2021-02	2021	2
22773	22788	15	1	0.02534	1211.0	S	2.0	404.0	1226.0	S	2.0	409.0	5.0	same gene	2021-02	2021	2
22773	22789	16	1	0.02534	1211.0	S	2.0	404.0	1227.0	S	3.0	409.0	5.0	same gene	2021-02	2021	2
22773	22791	18	1	0.02534	1211.0	S	2.0	404.0	1229.0	S	2.0	410.0	6.0	same gene	2021-02	2021	2
22773	22794	21	1	0.02534	1211.0	S	2.0	404.0	1232.0	S	2.0	411.0	7.0	same gene	2021-02	2021	2
22773	22796	23	1	0.02534	1211.0	S	2.0	404.0	1234.0	S	1.0	412.0	8.0	same gene	2021-02	2021	2
22773	22797	24	1	0.02534	1211.0	S	2.0	404.0	1235.0	S	2.0	412.0	8.0	same gene	2021-02	2021	2
22773	22800	27	1	0.02534	1211.0	S	2.0	404.0	1238.0	S	2.0	413.0	9.0	same gene	2021-02	2021	2
22773	22790	17	1	0.02534	1211.0	S	2.0	404.0	1228.0	S	1.0	410.0	6.0	same gene	2021-02	2021	2
22788	22776	12	1	0.02534	1226.0	S	2.0	409.0	1214.0	S	2.0	405.0	4.0	same gene	2021-02	2021	2
22775	22787	12	1	0.02534	1213.0	S	1.0	405.0	1225.0	S	1.0	409.0	4.0	same gene	2021-02	2021	2
22787	22782	5	1	0.02534	1225.0	S	1.0	409.0	1220.0	S	2.0	407.0	2.0	same gene	2021-02	2021	2
22791	22786	5	1	0.02534	1229.0	S	2.0	410.0	1224.0	S	3.0	408.0	2.0	same gene	2021-02	2021	2
22790	22786	4	1	0.02534	1228.0	S	1.0	410.0	1224.0	S	3.0	408.0	2.0	same gene	2021-02	2021	2
22800	22782	18	1	0.02534	1238.0	S	2.0	413.0	1220.0	S	2.0	407.0	6.0	same gene	2021-02	2021	2
22797	22782	15	1	0.02534	1235.0	S	2.0	412.0	1220.0	S	2.0	407.0	5.0	same gene	2021-02	2021	2
22796	22782	14	1	0.02534	1234.0	S	1.0	412.0	1220.0	S	2.0	407.0	5.0	same gene	2021-02	2021	2
22794	22782	12	1	0.02534	1232.0	S	2.0	411.0	1220.0	S	2.0	407.0	4.0	same gene	2021-02	2021	2
22791	22782	9	1	0.02534	1229.0	S	2.0	410.0	1220.0	S	2.0	407.0	3.0	same gene	2021-02	2021	2
22790	22782	8	1	0.02534	1228.0	S	1.0	410.0	1220.0	S	2.0	407.0	3.0	same gene	2021-02	2021	2
22789	22782	7	1	0.02534	1227.0	S	3.0	409.0	1220.0	S	2.0	407.0	2.0	same gene	2021-02	2021	2
22788	22782	6	1	0.02534	1226.0	S	2.0	409.0	1220.0	S	2.0	407.0	2.0	same gene	2021-02	2021	2
22800	22781	19	1	0.02534	1238.0	S	2.0	413.0	1219.0	S	1.0	407.0	6.0	same gene	2021-02	2021	2
22781	22788	7	1	0.02534	1219.0	S	1.0	407.0	1226.0	S	2.0	409.0	2.0	same gene	2021-02	2021	2
22797	22781	16	1	0.02534	1235.0	S	2.0	412.0	1219.0	S	1.0	407.0	5.0	same gene	2021-02	2021	2
22796	22781	15	1	0.02534	1234.0	S	1.0	412.0	1219.0	S	1.0	407.0	5.0	same gene	2021-02	2021	2
22794	22781	13	1	0.02534	1232.0	S	2.0	411.0	1219.0	S	1.0	407.0	4.0	same gene	2021-02	2021	2
22791	22781	10	1	0.02534	1229.0	S	2.0	410.0	1219.0	S	1.0	407.0	3.0	same gene	2021-02	2021	2
22790	22781	9	1	0.02534	1228.0	S	1.0	410.0	1219.0	S	1.0	407.0	3.0	same gene	2021-02	2021	2
22789	22781	8	1	0.02534	1227.0	S	3.0	409.0	1219.0	S	1.0	407.0	2.0	same gene	2021-02	2021	2
22788	22781	7	1	0.02534	1226.0	S	2.0	409.0	1219.0	S	1.0	407.0	2.0	same gene	2021-02	2021	2
22787	22781	6	1	0.02534	1225.0	S	1.0	409.0	1219.0	S	1.0	407.0	2.0	same gene	2021-02	2021	2
22800	22780	20	1	0.02534	1238.0	S	2.0	413.0	1218.0	S	3.0	406.0	7.0	same gene	2021-02	2021	2
22797	22780	17	1	0.02534	1235.0	S	2.0	412.0	1218.0	S	3.0	406.0	6.0	same gene	2021-02	2021	2
22794	22786	8	1	0.02534	1232.0	S	2.0	411.0	1224.0	S	3.0	408.0	3.0	same gene	2021-02	2021	2
22796	22786	10	1	0.02534	1234.0	S	1.0	412.0	1224.0	S	3.0	408.0	4.0	same gene	2021-02	2021	2
22797	22786	11	1	0.02534	1235.0	S	2.0	412.0	1224.0	S	3.0	408.0	4.0	same gene	2021-02	2021	2
22800	22786	14	1	0.02534	1238.0	S	2.0	413.0	1224.0	S	3.0	408.0	5.0	same gene	2021-02	2021	2
22781	22790	9	1	0.02534	1219.0	S	1.0	407.0	1228.0	S	1.0	410.0	3.0	same gene	2021-02	2021	2
22781	22791	10	1	0.02534	1219.0	S	1.0	407.0	1229.0	S	2.0	410.0	3.0	same gene	2021-02	2021	2
22781	22794	13	1	0.02534	1219.0	S	1.0	407.0	1232.0	S	2.0	411.0	4.0	same gene	2021-02	2021	2
22781	22796	15	1	0.02534	1219.0	S	1.0	407.0	1234.0	S	1.0	412.0	5.0	same gene	2021-02	2021	2
22781	22797	16	1	0.02534	1219.0	S	1.0	407.0	1235.0	S	2.0	412.0	5.0	same gene	2021-02	2021	2
22781	22800	19	1	0.02534	1219.0	S	1.0	407.0	1238.0	S	2.0	413.0	6.0	same gene	2021-02	2021	2
22782	22787	5	1	0.02534	1220.0	S	2.0	407.0	1225.0	S	1.0	409.0	2.0	same gene	2021-02	2021	2
22782	22788	6	1	0.02534	1220.0	S	2.0	407.0	1226.0	S	2.0	409.0	2.0	same gene	2021-02	2021	2
22782	22789	7	1	0.02534	1220.0	S	2.0	407.0	1227.0	S	3.0	409.0	2.0	same gene	2021-02	2021	2
22782	22790	8	1	0.02534	1220.0	S	2.0	407.0	1228.0	S	1.0	410.0	3.0	same gene	2021-02	2021	2
22782	22791	9	1	0.02534	1220.0	S	2.0	407.0	1229.0	S	2.0	410.0	3.0	same gene	2021-02	2021	2
22782	22794	12	1	0.02534	1220.0	S	2.0	407.0	1232.0	S	2.0	411.0	4.0	same gene	2021-02	2021	2
22782	22796	14	1	0.02534	1220.0	S	2.0	407.0	1234.0	S	1.0	412.0	5.0	same gene	2021-02	2021	2
22782	22797	15	1	0.02534	1220.0	S	2.0	407.0	1235.0	S	2.0	412.0	5.0	same gene	2021-02	2021	2
22775	22788	13	1	0.02534	1213.0	S	1.0	405.0	1226.0	S	2.0	409.0	4.0	same gene	2021-02	2021	2
22786	22790	4	1	0.02534	1224.0	S	3.0	408.0	1228.0	S	1.0	410.0	2.0	same gene	2021-02	2021	2
22786	22791	5	1	0.02534	1224.0	S	3.0	408.0	1229.0	S	2.0	410.0	2.0	same gene	2021-02	2021	2
22786	22794	8	1	0.02534	1224.0	S	3.0	408.0	1232.0	S	2.0	411.0	3.0	same gene	2021-02	2021	2
22786	22796	10	1	0.02534	1224.0	S	3.0	408.0	1234.0	S	1.0	412.0	4.0	same gene	2021-02	2021	2
22786	22797	11	1	0.02534	1224.0	S	3.0	408.0	1235.0	S	2.0	412.0	4.0	same gene	2021-02	2021	2
22786	22800	14	1	0.02534	1224.0	S	3.0	408.0	1238.0	S	2.0	413.0	5.0	same gene	2021-02	2021	2
22796	22780	16	1	0.02534	1234.0	S	1.0	412.0	1218.0	S	3.0	406.0	6.0	same gene	2021-02	2021	2
22794	22780	14	1	0.02534	1232.0	S	2.0	411.0	1218.0	S	3.0	406.0	5.0	same gene	2021-02	2021	2
22791	22780	11	1	0.02534	1229.0	S	2.0	410.0	1218.0	S	3.0	406.0	4.0	same gene	2021-02	2021	2
22788	22774	14	1	0.02534	1226.0	S	2.0	409.0	1212.0	S	3.0	404.0	5.0	same gene	2021-02	2021	2
22790	22774	16	1	0.02534	1228.0	S	1.0	410.0	1212.0	S	3.0	404.0	6.0	same gene	2021-02	2021	2
22791	22774	17	1	0.02534	1229.0	S	2.0	410.0	1212.0	S	3.0	404.0	6.0	same gene	2021-02	2021	2
22794	22774	20	1	0.02534	1232.0	S	2.0	411.0	1212.0	S	3.0	404.0	7.0	same gene	2021-02	2021	2
22796	22774	22	1	0.02534	1234.0	S	1.0	412.0	1212.0	S	3.0	404.0	8.0	same gene	2021-02	2021	2
22797	22774	23	1	0.02534	1235.0	S	2.0	412.0	1212.0	S	3.0	404.0	8.0	same gene	2021-02	2021	2
22800	22774	26	1	0.02534	1238.0	S	2.0	413.0	1212.0	S	3.0	404.0	9.0	same gene	2021-02	2021	2
22797	22776	21	1	0.02534	1235.0	S	2.0	412.0	1214.0	S	2.0	405.0	7.0	same gene	2021-02	2021	2
22796	22776	20	1	0.02534	1234.0	S	1.0	412.0	1214.0	S	2.0	405.0	7.0	same gene	2021-02	2021	2
22794	22776	18	1	0.02534	1232.0	S	2.0	411.0	1214.0	S	2.0	405.0	6.0	same gene	2021-02	2021	2
22787	22775	12	1	0.02534	1225.0	S	1.0	409.0	1213.0	S	1.0	405.0	4.0	same gene	2021-02	2021	2
22788	22775	13	1	0.02534	1226.0	S	2.0	409.0	1213.0	S	1.0	405.0	4.0	same gene	2021-02	2021	2
22789	22775	14	1	0.02534	1227.0	S	3.0	409.0	1213.0	S	1.0	405.0	4.0	same gene	2021-02	2021	2
22790	22775	15	1	0.02534	1228.0	S	1.0	410.0	1213.0	S	1.0	405.0	5.0	same gene	2021-02	2021	2
22791	22775	16	1	0.02534	1229.0	S	2.0	410.0	1213.0	S	1.0	405.0	5.0	same gene	2021-02	2021	2
22794	22775	19	1	0.02534	1232.0	S	2.0	411.0	1213.0	S	1.0	405.0	6.0	same gene	2021-02	2021	2
22796	22775	21	1	0.02534	1234.0	S	1.0	412.0	1213.0	S	1.0	405.0	7.0	same gene	2021-02	2021	2
22797	22775	22	1	0.02534	1235.0	S	2.0	412.0	1213.0	S	1.0	405.0	7.0	same gene	2021-02	2021	2
22800	22775	25	1	0.02534	1238.0	S	2.0	413.0	1213.0	S	1.0	405.0	8.0	same gene	2021-02	2021	2
22791	22776	15	1	0.02534	1229.0	S	2.0	410.0	1214.0	S	2.0	405.0	5.0	same gene	2021-02	2021	2
22790	22776	14	1	0.02534	1228.0	S	1.0	410.0	1214.0	S	2.0	405.0	5.0	same gene	2021-02	2021	2
22789	22776	13	1	0.02534	1227.0	S	3.0	409.0	1214.0	S	2.0	405.0	4.0	same gene	2021-02	2021	2
22789	22774	15	1	0.02534	1227.0	S	3.0	409.0	1212.0	S	3.0	404.0	5.0	same gene	2021-02	2021	2
22787	22774	13	1	0.02534	1225.0	S	1.0	409.0	1212.0	S	3.0	404.0	5.0	same gene	2021-02	2021	2
22790	22780	10	1	0.02534	1228.0	S	1.0	410.0	1218.0	S	3.0	406.0	4.0	same gene	2021-02	2021	2
22800	22776	24	1	0.02534	1238.0	S	2.0	413.0	1214.0	S	2.0	405.0	8.0	same gene	2021-02	2021	2
22789	22780	9	1	0.02534	1227.0	S	3.0	409.0	1218.0	S	3.0	406.0	3.0	same gene	2021-02	2021	2
22788	22780	8	1	0.02534	1226.0	S	2.0	409.0	1218.0	S	3.0	406.0	3.0	same gene	2021-02	2021	2
22787	22780	7	1	0.02534	1225.0	S	1.0	409.0	1218.0	S	3.0	406.0	3.0	same gene	2021-02	2021	2
22800	22779	21	1	0.02534	1238.0	S	2.0	413.0	1217.0	S	2.0	406.0	7.0	same gene	2021-02	2021	2
22797	22779	18	1	0.02534	1235.0	S	2.0	412.0	1217.0	S	2.0	406.0	6.0	same gene	2021-02	2021	2
22796	22779	17	1	0.02534	1234.0	S	1.0	412.0	1217.0	S	2.0	406.0	6.0	same gene	2021-02	2021	2
22794	22779	15	1	0.02534	1232.0	S	2.0	411.0	1217.0	S	2.0	406.0	5.0	same gene	2021-02	2021	2
22791	22779	12	1	0.02534	1229.0	S	2.0	410.0	1217.0	S	2.0	406.0	4.0	same gene	2021-02	2021	2
22790	22779	11	1	0.02534	1228.0	S	1.0	410.0	1217.0	S	2.0	406.0	4.0	same gene	2021-02	2021	2
22789	22779	10	1	0.02534	1227.0	S	3.0	409.0	1217.0	S	2.0	406.0	3.0	same gene	2021-02	2021	2
22788	22779	9	1	0.02534	1226.0	S	2.0	409.0	1217.0	S	2.0	406.0	3.0	same gene	2021-02	2021	2
22787	22779	8	1	0.02534	1225.0	S	1.0	409.0	1217.0	S	2.0	406.0	3.0	same gene	2021-02	2021	2
22787	22773	14	1	0.02534	1225.0	S	1.0	409.0	1211.0	S	2.0	404.0	5.0	same gene	2021-02	2021	2
22788	22773	15	1	0.02534	1226.0	S	2.0	409.0	1211.0	S	2.0	404.0	5.0	same gene	2021-02	2021	2
22789	22773	16	1	0.02534	1227.0	S	3.0	409.0	1211.0	S	2.0	404.0	5.0	same gene	2021-02	2021	2
22790	22773	17	1	0.02534	1228.0	S	1.0	410.0	1211.0	S	2.0	404.0	6.0	same gene	2021-02	2021	2
22791	22773	18	1	0.02534	1229.0	S	2.0	410.0	1211.0	S	2.0	404.0	6.0	same gene	2021-02	2021	2
22794	22773	21	1	0.02534	1232.0	S	2.0	411.0	1211.0	S	2.0	404.0	7.0	same gene	2021-02	2021	2
22796	22773	23	1	0.02534	1234.0	S	1.0	412.0	1211.0	S	2.0	404.0	8.0	same gene	2021-02	2021	2
22797	22773	24	1	0.02534	1235.0	S	2.0	412.0	1211.0	S	2.0	404.0	8.0	same gene	2021-02	2021	2
22800	22773	27	1	0.02534	1238.0	S	2.0	413.0	1211.0	S	2.0	404.0	9.0	same gene	2021-02	2021	2
22781	22789	8	1	0.02534	1219.0	S	1.0	407.0	1227.0	S	3.0	409.0	2.0	same gene	2021-02	2021	2
22782	22800	18	1	0.02534	1220.0	S	2.0	407.0	1238.0	S	2.0	413.0	6.0	same gene	2021-02	2021	2
22781	22787	6	1	0.02534	1219.0	S	1.0	407.0	1225.0	S	1.0	409.0	2.0	same gene	2021-02	2021	2
22776	22800	24	1	0.02534	1214.0	S	2.0	405.0	1238.0	S	2.0	413.0	8.0	same gene	2021-02	2021	2
22780	22790	10	1	0.02534	1218.0	S	3.0	406.0	1228.0	S	1.0	410.0	4.0	same gene	2021-02	2021	2
22780	22789	9	1	0.02534	1218.0	S	3.0	406.0	1227.0	S	3.0	409.0	3.0	same gene	2021-02	2021	2
22780	22788	8	1	0.02534	1218.0	S	3.0	406.0	1226.0	S	2.0	409.0	3.0	same gene	2021-02	2021	2
22780	22787	7	1	0.02534	1218.0	S	3.0	406.0	1225.0	S	1.0	409.0	3.0	same gene	2021-02	2021	2
22779	22800	21	1	0.02534	1217.0	S	2.0	406.0	1238.0	S	2.0	413.0	7.0	same gene	2021-02	2021	2
22779	22797	18	1	0.02534	1217.0	S	2.0	406.0	1235.0	S	2.0	412.0	6.0	same gene	2021-02	2021	2
22779	22796	17	1	0.02534	1217.0	S	2.0	406.0	1234.0	S	1.0	412.0	6.0	same gene	2021-02	2021	2
22779	22794	15	1	0.02534	1217.0	S	2.0	406.0	1232.0	S	2.0	411.0	5.0	same gene	2021-02	2021	2
22779	22791	12	1	0.02534	1217.0	S	2.0	406.0	1229.0	S	2.0	410.0	4.0	same gene	2021-02	2021	2
22779	22790	11	1	0.02534	1217.0	S	2.0	406.0	1228.0	S	1.0	410.0	4.0	same gene	2021-02	2021	2
22779	22789	10	1	0.02534	1217.0	S	2.0	406.0	1227.0	S	3.0	409.0	3.0	same gene	2021-02	2021	2
22779	22788	9	1	0.02534	1217.0	S	2.0	406.0	1226.0	S	2.0	409.0	3.0	same gene	2021-02	2021	2
22779	22787	8	1	0.02534	1217.0	S	2.0	406.0	1225.0	S	1.0	409.0	3.0	same gene	2021-02	2021	2
22776	22797	21	1	0.02534	1214.0	S	2.0	405.0	1235.0	S	2.0	412.0	7.0	same gene	2021-02	2021	2
22780	22791	11	1	0.02534	1218.0	S	3.0	406.0	1229.0	S	2.0	410.0	4.0	same gene	2021-02	2021	2
22776	22796	20	1	0.02534	1214.0	S	2.0	405.0	1234.0	S	1.0	412.0	7.0	same gene	2021-02	2021	2
22776	22794	18	1	0.02534	1214.0	S	2.0	405.0	1232.0	S	2.0	411.0	6.0	same gene	2021-02	2021	2
22776	22791	15	1	0.02534	1214.0	S	2.0	405.0	1229.0	S	2.0	410.0	5.0	same gene	2021-02	2021	2
22776	22790	14	1	0.02534	1214.0	S	2.0	405.0	1228.0	S	1.0	410.0	5.0	same gene	2021-02	2021	2
22776	22789	13	1	0.02534	1214.0	S	2.0	405.0	1227.0	S	3.0	409.0	4.0	same gene	2021-02	2021	2
22776	22788	12	1	0.02534	1214.0	S	2.0	405.0	1226.0	S	2.0	409.0	4.0	same gene	2021-02	2021	2
22776	22787	11	1	0.02534	1214.0	S	2.0	405.0	1225.0	S	1.0	409.0	4.0	same gene	2021-02	2021	2
22775	22800	25	1	0.02534	1213.0	S	1.0	405.0	1238.0	S	2.0	413.0	8.0	same gene	2021-02	2021	2
22775	22797	22	1	0.02534	1213.0	S	1.0	405.0	1235.0	S	2.0	412.0	7.0	same gene	2021-02	2021	2
22775	22796	21	1	0.02534	1213.0	S	1.0	405.0	1234.0	S	1.0	412.0	7.0	same gene	2021-02	2021	2
22775	22794	19	1	0.02534	1213.0	S	1.0	405.0	1232.0	S	2.0	411.0	6.0	same gene	2021-02	2021	2
22775	22790	15	1	0.02534	1213.0	S	1.0	405.0	1228.0	S	1.0	410.0	5.0	same gene	2021-02	2021	2
22775	22789	14	1	0.02534	1213.0	S	1.0	405.0	1227.0	S	3.0	409.0	4.0	same gene	2021-02	2021	2
22780	22800	20	1	0.02534	1218.0	S	3.0	406.0	1238.0	S	2.0	413.0	7.0	same gene	2021-02	2021	2
22775	22791	16	1	0.02534	1213.0	S	1.0	405.0	1229.0	S	2.0	410.0	5.0	same gene	2021-02	2021	2
22780	22796	16	1	0.02534	1218.0	S	3.0	406.0	1234.0	S	1.0	412.0	6.0	same gene	2021-02	2021	2
22780	22794	14	1	0.02534	1218.0	S	3.0	406.0	1232.0	S	2.0	411.0	5.0	same gene	2021-02	2021	2
22780	22797	17	1	0.02534	1218.0	S	3.0	406.0	1235.0	S	2.0	412.0	6.0	same gene	2021-02	2021	2
22760	22755	5	1	0.02525	1198.0	S	1.0	400.0	1193.0	S	2.0	398.0	2.0	same gene	2021-02	2021	2
22754	22760	6	1	0.02525	1192.0	S	1.0	398.0	1198.0	S	1.0	400.0	2.0	same gene	2021-02	2021	2
22760	22754	6	1	0.02525	1198.0	S	1.0	400.0	1192.0	S	1.0	398.0	2.0	same gene	2021-02	2021	2
22755	22760	5	1	0.02525	1193.0	S	2.0	398.0	1198.0	S	1.0	400.0	2.0	same gene	2021-02	2021	2
21801	25904	4103	1	0.02507	239.0	S	2.0	80.0	512.0	ORF3a	2.0	171.0		different gene	2021-02	2021	2
25904	21801	4103	1	0.02507	512.0	ORF3a	2.0	171.0	239.0	S	2.0	80.0		different gene	2021-02	2021	2
22597	3817	18780	1	0.02497	1035.0	S	3.0	345.0	3552.0	ORF1ab	3.0	1184.0		different gene	2021-02	2021	2
3817	22597	18780	1	0.02497	3552.0	ORF1ab	3.0	1184.0	1035.0	S	3.0	345.0		different gene	2021-02	2021	2
23323	25660	2337	1	0.02491	1761.0	S	3.0	587.0	268.0	ORF3a	1.0	90.0		different gene	2021-02	2021	2
25660	23323	2337	1	0.02491	268.0	ORF3a	1.0	90.0	1761.0	S	3.0	587.0		different gene	2021-02	2021	2
6441	20268	13827	1	0.02484	6176.0	ORF1ab	2.0	2059.0	6801.0	ORF1ab	3.0	2267.0	208.0	same gene	2021-02	2021	2
20268	6441	13827	1	0.02484	6801.0	ORF1ab	3.0	2267.0	6176.0	ORF1ab	2.0	2059.0	208.0	same gene	2021-02	2021	2
28095	1643	26452	1	0.0248	202.0	ORF8	1.0	68.0	1378.0	ORF1ab	1.0	460.0		different gene	2021-02	2021	2
1643	28095	26452	1	0.0248	1378.0	ORF1ab	1.0	460.0	202.0	ORF8	1.0	68.0		different gene	2021-02	2021	2
27227	27232	5	1	0.02475	26.0	ORF6	2.0	9.0	31.0	ORF6	1.0	11.0	2.0	same gene	2021-02	2021	2
27232	27227	5	1	0.02475	31.0	ORF6	1.0	11.0	26.0	ORF6	2.0	9.0	2.0	same gene	2021-02	2021	2
2516	18693	16177	1	0.02462	2251.0	ORF1ab	1.0	751.0	5226.0	ORF1ab	3.0	1742.0	991.0	same gene	2021-02	2021	2
18693	2516	16177	1	0.02462	5226.0	ORF1ab	3.0	1742.0	2251.0	ORF1ab	1.0	751.0	991.0	same gene	2021-02	2021	2
5332	5336	4	1	0.02448	5067.0	ORF1ab	3.0	1689.0	5071.0	ORF1ab	1.0	1691.0	2.0	same gene	2021-02	2021	2
5336	5332	4	1	0.02448	5071.0	ORF1ab	1.0	1691.0	5067.0	ORF1ab	3.0	1689.0	2.0	same gene	2021-02	2021	2
5325	5330	5	1	0.02446	5060.0	ORF1ab	2.0	1687.0	5065.0	ORF1ab	1.0	1689.0	2.0	same gene	2021-02	2021	2
27925	9867	18058	1	0.02446	32.0	ORF8	2.0	11.0	9602.0	ORF1ab	2.0	3201.0		different gene	2021-02	2021	2
9867	27925	18058	1	0.02446	9602.0	ORF1ab	2.0	3201.0	32.0	ORF8	2.0	11.0		different gene	2021-02	2021	2
5330	5325	5	1	0.02446	5065.0	ORF1ab	1.0	1689.0	5060.0	ORF1ab	2.0	1687.0	2.0	same gene	2021-02	2021	2
5336	5328	8	1	0.02445	5071.0	ORF1ab	1.0	1691.0	5063.0	ORF1ab	2.0	1688.0	3.0	same gene	2021-02	2021	2
5334	5328	6	1	0.02445	5069.0	ORF1ab	2.0	1690.0	5063.0	ORF1ab	2.0	1688.0	2.0	same gene	2021-02	2021	2
5333	5328	5	1	0.02445	5068.0	ORF1ab	1.0	1690.0	5063.0	ORF1ab	2.0	1688.0	2.0	same gene	2021-02	2021	2
5336	5325	11	1	0.02445	5071.0	ORF1ab	1.0	1691.0	5060.0	ORF1ab	2.0	1687.0	4.0	same gene	2021-02	2021	2
5334	5325	9	1	0.02445	5069.0	ORF1ab	2.0	1690.0	5060.0	ORF1ab	2.0	1687.0	3.0	same gene	2021-02	2021	2
5333	5325	8	1	0.02445	5068.0	ORF1ab	1.0	1690.0	5060.0	ORF1ab	2.0	1687.0	3.0	same gene	2021-02	2021	2
5336	5330	6	1	0.02445	5071.0	ORF1ab	1.0	1691.0	5065.0	ORF1ab	1.0	1689.0	2.0	same gene	2021-02	2021	2
5332	5325	7	1	0.02445	5067.0	ORF1ab	3.0	1689.0	5060.0	ORF1ab	2.0	1687.0	2.0	same gene	2021-02	2021	2
5325	5336	11	1	0.02445	5060.0	ORF1ab	2.0	1687.0	5071.0	ORF1ab	1.0	1691.0	4.0	same gene	2021-02	2021	2
5325	5334	9	1	0.02445	5060.0	ORF1ab	2.0	1687.0	5069.0	ORF1ab	2.0	1690.0	3.0	same gene	2021-02	2021	2
5330	5336	6	1	0.02445	5065.0	ORF1ab	1.0	1689.0	5071.0	ORF1ab	1.0	1691.0	2.0	same gene	2021-02	2021	2
5328	5336	8	1	0.02445	5063.0	ORF1ab	2.0	1688.0	5071.0	ORF1ab	1.0	1691.0	3.0	same gene	2021-02	2021	2
5328	5334	6	1	0.02445	5063.0	ORF1ab	2.0	1688.0	5069.0	ORF1ab	2.0	1690.0	2.0	same gene	2021-02	2021	2
5325	5332	7	1	0.02445	5060.0	ORF1ab	2.0	1687.0	5067.0	ORF1ab	3.0	1689.0	2.0	same gene	2021-02	2021	2
5325	5333	8	1	0.02445	5060.0	ORF1ab	2.0	1687.0	5068.0	ORF1ab	1.0	1690.0	3.0	same gene	2021-02	2021	2
5328	5333	5	1	0.02445	5063.0	ORF1ab	2.0	1688.0	5068.0	ORF1ab	1.0	1690.0	2.0	same gene	2021-02	2021	2
5332	5337	5	1	0.02444	5067.0	ORF1ab	3.0	1689.0	5072.0	ORF1ab	2.0	1691.0	2.0	same gene	2021-02	2021	2
5337	5332	5	1	0.02444	5072.0	ORF1ab	2.0	1691.0	5067.0	ORF1ab	3.0	1689.0	2.0	same gene	2021-02	2021	2
22695	22700	5	1	0.02443	1133.0	S	2.0	378.0	1138.0	S	1.0	380.0	2.0	same gene	2021-02	2021	2
22700	22695	5	1	0.02443	1138.0	S	1.0	380.0	1133.0	S	2.0	378.0	2.0	same gene	2021-02	2021	2
4988	13372	8384	1	0.02442	4723.0	ORF1ab	1.0	1575.0	13107.0	ORF1ab	3.0	4369.0	2794.0	same gene	2021-02	2021	2
13372	4988	8384	1	0.02442	13107.0	ORF1ab	3.0	4369.0	4723.0	ORF1ab	1.0	1575.0	2794.0	same gene	2021-02	2021	2
5341	5345	4	1	0.0244	5076.0	ORF1ab	3.0	1692.0	5080.0	ORF1ab	1.0	1694.0	2.0	same gene	2021-02	2021	2
5340	5345	5	1	0.0244	5075.0	ORF1ab	2.0	1692.0	5080.0	ORF1ab	1.0	1694.0	2.0	same gene	2021-02	2021	2
5345	5341	4	1	0.0244	5080.0	ORF1ab	1.0	1694.0	5076.0	ORF1ab	3.0	1692.0	2.0	same gene	2021-02	2021	2
5345	5340	5	1	0.0244	5080.0	ORF1ab	1.0	1694.0	5075.0	ORF1ab	2.0	1692.0	2.0	same gene	2021-02	2021	2
5336	5331	5	1	0.02438	5071.0	ORF1ab	1.0	1691.0	5066.0	ORF1ab	2.0	1689.0	2.0	same gene	2021-02	2021	2
13383	13391	8	1	0.02438	13118.0	ORF1ab	2.0	4373.0	13126.0	ORF1ab	1.0	4376.0	3.0	same gene	2021-02	2021	2
13390	13382	8	1	0.02438	13125.0	ORF1ab	3.0	4375.0	13117.0	ORF1ab	1.0	4373.0	2.0	same gene	2021-02	2021	2
13387	13391	4	1	0.02438	13122.0	ORF1ab	3.0	4374.0	13126.0	ORF1ab	1.0	4376.0	2.0	same gene	2021-02	2021	2
13382	13390	8	1	0.02438	13117.0	ORF1ab	1.0	4373.0	13125.0	ORF1ab	3.0	4375.0	2.0	same gene	2021-02	2021	2
13391	13387	4	1	0.02438	13126.0	ORF1ab	1.0	4376.0	13122.0	ORF1ab	3.0	4374.0	2.0	same gene	2021-02	2021	2
5325	5331	6	1	0.02438	5060.0	ORF1ab	2.0	1687.0	5066.0	ORF1ab	2.0	1689.0	2.0	same gene	2021-02	2021	2
13382	13391	9	1	0.02438	13117.0	ORF1ab	1.0	4373.0	13126.0	ORF1ab	1.0	4376.0	3.0	same gene	2021-02	2021	2
13383	13390	7	1	0.02438	13118.0	ORF1ab	2.0	4373.0	13125.0	ORF1ab	3.0	4375.0	2.0	same gene	2021-02	2021	2
13391	13383	8	1	0.02438	13126.0	ORF1ab	1.0	4376.0	13118.0	ORF1ab	2.0	4373.0	3.0	same gene	2021-02	2021	2
5331	5336	5	1	0.02438	5066.0	ORF1ab	2.0	1689.0	5071.0	ORF1ab	1.0	1691.0	2.0	same gene	2021-02	2021	2
5331	5325	6	1	0.02438	5066.0	ORF1ab	2.0	1689.0	5060.0	ORF1ab	2.0	1687.0	2.0	same gene	2021-02	2021	2
13390	13383	7	1	0.02438	13125.0	ORF1ab	3.0	4375.0	13118.0	ORF1ab	2.0	4373.0	2.0	same gene	2021-02	2021	2
13391	13382	9	1	0.02438	13126.0	ORF1ab	1.0	4376.0	13117.0	ORF1ab	1.0	4373.0	3.0	same gene	2021-02	2021	2
5330	5324	6	1	0.02437	5065.0	ORF1ab	1.0	1689.0	5059.0	ORF1ab	1.0	1687.0	2.0	same gene	2021-02	2021	2
5324	5330	6	1	0.02437	5059.0	ORF1ab	1.0	1687.0	5065.0	ORF1ab	1.0	1689.0	2.0	same gene	2021-02	2021	2
13383	13389	6	1	0.02436	13118.0	ORF1ab	2.0	4373.0	13124.0	ORF1ab	2.0	4375.0	2.0	same gene	2021-02	2021	2
13389	13382	7	1	0.02436	13124.0	ORF1ab	2.0	4375.0	13117.0	ORF1ab	1.0	4373.0	2.0	same gene	2021-02	2021	2
13382	13389	7	1	0.02436	13117.0	ORF1ab	1.0	4373.0	13124.0	ORF1ab	2.0	4375.0	2.0	same gene	2021-02	2021	2
5326	5330	4	1	0.02436	5061.0	ORF1ab	3.0	1687.0	5065.0	ORF1ab	1.0	1689.0	2.0	same gene	2021-02	2021	2
5330	5326	4	1	0.02436	5065.0	ORF1ab	1.0	1689.0	5061.0	ORF1ab	3.0	1687.0	2.0	same gene	2021-02	2021	2
13389	13383	6	1	0.02436	13124.0	ORF1ab	2.0	4375.0	13118.0	ORF1ab	2.0	4373.0	2.0	same gene	2021-02	2021	2
21364	12850	8514	1	0.02435	7897.0	ORF1ab	1.0	2633.0	12585.0	ORF1ab	3.0	4195.0	1562.0	same gene	2021-02	2021	2
12850	21364	8514	1	0.02435	12585.0	ORF1ab	3.0	4195.0	7897.0	ORF1ab	1.0	2633.0	1562.0	same gene	2021-02	2021	2
5331	5342	11	1	0.02434	5066.0	ORF1ab	2.0	1689.0	5077.0	ORF1ab	1.0	1693.0	4.0	same gene	2021-02	2021	2
6915	6920	5	1	0.02434	6650.0	ORF1ab	2.0	2217.0	6655.0	ORF1ab	1.0	2219.0	2.0	same gene	2021-02	2021	2
5341	5331	10	1	0.02434	5076.0	ORF1ab	3.0	1692.0	5066.0	ORF1ab	2.0	1689.0	3.0	same gene	2021-02	2021	2
5331	5341	10	1	0.02434	5066.0	ORF1ab	2.0	1689.0	5076.0	ORF1ab	3.0	1692.0	3.0	same gene	2021-02	2021	2
5331	5340	9	1	0.02434	5066.0	ORF1ab	2.0	1689.0	5075.0	ORF1ab	2.0	1692.0	3.0	same gene	2021-02	2021	2
28893	12525	16368	1	0.02434	620.0	N	2.0	207.0	12260.0	ORF1ab	2.0	4087.0		different gene	2021-02	2021	2
5340	5331	9	1	0.02434	5075.0	ORF1ab	2.0	1692.0	5066.0	ORF1ab	2.0	1689.0	3.0	same gene	2021-02	2021	2
5342	5331	11	1	0.02434	5077.0	ORF1ab	1.0	1693.0	5066.0	ORF1ab	2.0	1689.0	4.0	same gene	2021-02	2021	2
12525	28893	16368	1	0.02434	12260.0	ORF1ab	2.0	4087.0	620.0	N	2.0	207.0		different gene	2021-02	2021	2
6920	6915	5	1	0.02434	6655.0	ORF1ab	1.0	2219.0	6650.0	ORF1ab	2.0	2217.0	2.0	same gene	2021-02	2021	2
13386	13391	5	1	0.02434	13121.0	ORF1ab	2.0	4374.0	13126.0	ORF1ab	1.0	4376.0	2.0	same gene	2021-02	2021	2
13391	13386	5	1	0.02434	13126.0	ORF1ab	1.0	4376.0	13121.0	ORF1ab	2.0	4374.0	2.0	same gene	2021-02	2021	2
13387	13380	7	1	0.02432	13122.0	ORF1ab	3.0	4374.0	13115.0	ORF1ab	2.0	4372.0	2.0	same gene	2021-02	2021	2
13390	13380	10	1	0.02432	13125.0	ORF1ab	3.0	4375.0	13115.0	ORF1ab	2.0	4372.0	3.0	same gene	2021-02	2021	2
13391	13380	11	1	0.02432	13126.0	ORF1ab	1.0	4376.0	13115.0	ORF1ab	2.0	4372.0	4.0	same gene	2021-02	2021	2
13380	13387	7	1	0.02432	13115.0	ORF1ab	2.0	4372.0	13122.0	ORF1ab	3.0	4374.0	2.0	same gene	2021-02	2021	2
13380	13390	10	1	0.02432	13115.0	ORF1ab	2.0	4372.0	13125.0	ORF1ab	3.0	4375.0	3.0	same gene	2021-02	2021	2
13380	13391	11	1	0.02432	13115.0	ORF1ab	2.0	4372.0	13126.0	ORF1ab	1.0	4376.0	4.0	same gene	2021-02	2021	2
5357	5324	33	1	0.02431	5092.0	ORF1ab	1.0	1698.0	5059.0	ORF1ab	1.0	1687.0	11.0	same gene	2021-02	2021	2
5324	5357	33	1	0.02431	5059.0	ORF1ab	1.0	1687.0	5092.0	ORF1ab	1.0	1698.0	11.0	same gene	2021-02	2021	2
6940	6946	6	1	0.02425	6675.0	ORF1ab	3.0	2225.0	6681.0	ORF1ab	3.0	2227.0	2.0	same gene	2021-02	2021	2
19180	28300	9120	1	0.02425	5713.0	ORF1ab	1.0	1905.0	27.0	N	3.0	9.0		different gene	2021-02	2021	2
20163	26305	6142	1	0.02425	6696.0	ORF1ab	3.0	2232.0	61.0	E	1.0	21.0		different gene	2021-02	2021	2
28300	19180	9120	1	0.02425	27.0	N	3.0	9.0	5713.0	ORF1ab	1.0	1905.0		different gene	2021-02	2021	2
26305	20163	6142	1	0.02425	61.0	E	1.0	21.0	6696.0	ORF1ab	3.0	2232.0		different gene	2021-02	2021	2
6946	6940	6	1	0.02425	6681.0	ORF1ab	3.0	2227.0	6675.0	ORF1ab	3.0	2225.0	2.0	same gene	2021-02	2021	2
13394	13383	11	1	0.02423	13129.0	ORF1ab	1.0	4377.0	13118.0	ORF1ab	2.0	4373.0	4.0	same gene	2021-02	2021	2
13382	13393	11	1	0.02423	13117.0	ORF1ab	1.0	4373.0	13128.0	ORF1ab	3.0	4376.0	3.0	same gene	2021-02	2021	2
13393	13382	11	1	0.02423	13128.0	ORF1ab	3.0	4376.0	13117.0	ORF1ab	1.0	4373.0	3.0	same gene	2021-02	2021	2
13392	13382	10	1	0.02423	13127.0	ORF1ab	2.0	4376.0	13117.0	ORF1ab	1.0	4373.0	3.0	same gene	2021-02	2021	2
13390	13394	4	1	0.02423	13125.0	ORF1ab	3.0	4375.0	13129.0	ORF1ab	1.0	4377.0	2.0	same gene	2021-02	2021	2
13387	13394	7	1	0.02423	13122.0	ORF1ab	3.0	4374.0	13129.0	ORF1ab	1.0	4377.0	3.0	same gene	2021-02	2021	2
13392	13387	5	1	0.02423	13127.0	ORF1ab	2.0	4376.0	13122.0	ORF1ab	3.0	4374.0	2.0	same gene	2021-02	2021	2
13393	13387	6	1	0.02423	13128.0	ORF1ab	3.0	4376.0	13122.0	ORF1ab	3.0	4374.0	2.0	same gene	2021-02	2021	2
13387	13393	6	1	0.02423	13122.0	ORF1ab	3.0	4374.0	13128.0	ORF1ab	3.0	4376.0	2.0	same gene	2021-02	2021	2
13382	13392	10	1	0.02423	13117.0	ORF1ab	1.0	4373.0	13127.0	ORF1ab	2.0	4376.0	3.0	same gene	2021-02	2021	2
13394	13387	7	1	0.02423	13129.0	ORF1ab	1.0	4377.0	13122.0	ORF1ab	3.0	4374.0	3.0	same gene	2021-02	2021	2
13382	13394	12	1	0.02423	13117.0	ORF1ab	1.0	4373.0	13129.0	ORF1ab	1.0	4377.0	4.0	same gene	2021-02	2021	2
13383	13392	9	1	0.02423	13118.0	ORF1ab	2.0	4373.0	13127.0	ORF1ab	2.0	4376.0	3.0	same gene	2021-02	2021	2
13392	13383	9	1	0.02423	13127.0	ORF1ab	2.0	4376.0	13118.0	ORF1ab	2.0	4373.0	3.0	same gene	2021-02	2021	2
13383	13393	10	1	0.02423	13118.0	ORF1ab	2.0	4373.0	13128.0	ORF1ab	3.0	4376.0	3.0	same gene	2021-02	2021	2
13383	13394	11	1	0.02423	13118.0	ORF1ab	2.0	4373.0	13129.0	ORF1ab	1.0	4377.0	4.0	same gene	2021-02	2021	2
13394	13390	4	1	0.02423	13129.0	ORF1ab	1.0	4377.0	13125.0	ORF1ab	3.0	4375.0	2.0	same gene	2021-02	2021	2
13393	13383	10	1	0.02423	13128.0	ORF1ab	3.0	4376.0	13118.0	ORF1ab	2.0	4373.0	3.0	same gene	2021-02	2021	2
13387	13392	5	1	0.02423	13122.0	ORF1ab	3.0	4374.0	13127.0	ORF1ab	2.0	4376.0	2.0	same gene	2021-02	2021	2
13394	13382	12	1	0.02423	13129.0	ORF1ab	1.0	4377.0	13117.0	ORF1ab	1.0	4373.0	4.0	same gene	2021-02	2021	2
13379	13387	8	1	0.02422	13114.0	ORF1ab	1.0	4372.0	13122.0	ORF1ab	3.0	4374.0	2.0	same gene	2021-02	2021	2
5331	5338	7	1	0.02422	5066.0	ORF1ab	2.0	1689.0	5073.0	ORF1ab	3.0	1691.0	2.0	same gene	2021-02	2021	2
13391	13379	12	1	0.02422	13126.0	ORF1ab	1.0	4376.0	13114.0	ORF1ab	1.0	4372.0	4.0	same gene	2021-02	2021	2
13390	13379	11	1	0.02422	13125.0	ORF1ab	3.0	4375.0	13114.0	ORF1ab	1.0	4372.0	3.0	same gene	2021-02	2021	2
5338	5331	7	1	0.02422	5073.0	ORF1ab	3.0	1691.0	5066.0	ORF1ab	2.0	1689.0	2.0	same gene	2021-02	2021	2
13379	13390	11	1	0.02422	13114.0	ORF1ab	1.0	4372.0	13125.0	ORF1ab	3.0	4375.0	3.0	same gene	2021-02	2021	2
13379	13391	12	1	0.02422	13114.0	ORF1ab	1.0	4372.0	13126.0	ORF1ab	1.0	4376.0	4.0	same gene	2021-02	2021	2
13387	13379	8	1	0.02422	13122.0	ORF1ab	3.0	4374.0	13114.0	ORF1ab	1.0	4372.0	2.0	same gene	2021-02	2021	2
13390	13384	6	1	0.02421	13125.0	ORF1ab	3.0	4375.0	13119.0	ORF1ab	3.0	4373.0	2.0	same gene	2021-02	2021	2
13391	13384	7	1	0.02421	13126.0	ORF1ab	1.0	4376.0	13119.0	ORF1ab	3.0	4373.0	3.0	same gene	2021-02	2021	2
13384	13390	6	1	0.02421	13119.0	ORF1ab	3.0	4373.0	13125.0	ORF1ab	3.0	4375.0	2.0	same gene	2021-02	2021	2
13384	13391	7	1	0.02421	13119.0	ORF1ab	3.0	4373.0	13126.0	ORF1ab	1.0	4376.0	3.0	same gene	2021-02	2021	2
13391	13381	10	1	0.02417	13126.0	ORF1ab	1.0	4376.0	13116.0	ORF1ab	3.0	4372.0	4.0	same gene	2021-02	2021	2
13390	13381	9	1	0.02417	13125.0	ORF1ab	3.0	4375.0	13116.0	ORF1ab	3.0	4372.0	3.0	same gene	2021-02	2021	2
13387	13381	6	1	0.02417	13122.0	ORF1ab	3.0	4374.0	13116.0	ORF1ab	3.0	4372.0	2.0	same gene	2021-02	2021	2
13381	13390	9	1	0.02417	13116.0	ORF1ab	3.0	4372.0	13125.0	ORF1ab	3.0	4375.0	3.0	same gene	2021-02	2021	2
13381	13391	10	1	0.02417	13116.0	ORF1ab	3.0	4372.0	13126.0	ORF1ab	1.0	4376.0	4.0	same gene	2021-02	2021	2
13381	13387	6	1	0.02417	13116.0	ORF1ab	3.0	4372.0	13122.0	ORF1ab	3.0	4374.0	2.0	same gene	2021-02	2021	2
28893	27920	973	1	0.02416	620.0	N	2.0	207.0	27.0	ORF8	3.0	9.0		different gene	2021-02	2021	2
27920	28893	973	1	0.02416	27.0	ORF8	3.0	9.0	620.0	N	2.0	207.0		different gene	2021-02	2021	2
13391	13377	14	1	0.02415	13126.0	ORF1ab	1.0	4376.0	13112.0	ORF1ab	2.0	4371.0	5.0	same gene	2021-02	2021	2
13387	13377	10	1	0.02415	13122.0	ORF1ab	3.0	4374.0	13112.0	ORF1ab	2.0	4371.0	3.0	same gene	2021-02	2021	2
13390	13377	13	1	0.02415	13125.0	ORF1ab	3.0	4375.0	13112.0	ORF1ab	2.0	4371.0	4.0	same gene	2021-02	2021	2
13382	13377	5	1	0.02415	13117.0	ORF1ab	1.0	4373.0	13112.0	ORF1ab	2.0	4371.0	2.0	same gene	2021-02	2021	2
13377	13391	14	1	0.02415	13112.0	ORF1ab	2.0	4371.0	13126.0	ORF1ab	1.0	4376.0	5.0	same gene	2021-02	2021	2
13383	13377	6	1	0.02415	13118.0	ORF1ab	2.0	4373.0	13112.0	ORF1ab	2.0	4371.0	2.0	same gene	2021-02	2021	2
13377	13390	13	1	0.02415	13112.0	ORF1ab	2.0	4371.0	13125.0	ORF1ab	3.0	4375.0	4.0	same gene	2021-02	2021	2
13377	13387	10	1	0.02415	13112.0	ORF1ab	2.0	4371.0	13122.0	ORF1ab	3.0	4374.0	3.0	same gene	2021-02	2021	2
13377	13383	6	1	0.02415	13112.0	ORF1ab	2.0	4371.0	13118.0	ORF1ab	2.0	4373.0	2.0	same gene	2021-02	2021	2
13377	13382	5	1	0.02415	13112.0	ORF1ab	2.0	4371.0	13117.0	ORF1ab	1.0	4373.0	2.0	same gene	2021-02	2021	2
13382	13378	4	1	0.02414	13117.0	ORF1ab	1.0	4373.0	13113.0	ORF1ab	3.0	4371.0	2.0	same gene	2021-02	2021	2
13378	13383	5	1	0.02414	13113.0	ORF1ab	3.0	4371.0	13118.0	ORF1ab	2.0	4373.0	2.0	same gene	2021-02	2021	2
13378	13387	9	1	0.02414	13113.0	ORF1ab	3.0	4371.0	13122.0	ORF1ab	3.0	4374.0	3.0	same gene	2021-02	2021	2
13378	13390	12	1	0.02414	13113.0	ORF1ab	3.0	4371.0	13125.0	ORF1ab	3.0	4375.0	4.0	same gene	2021-02	2021	2
13378	13391	13	1	0.02414	13113.0	ORF1ab	3.0	4371.0	13126.0	ORF1ab	1.0	4376.0	5.0	same gene	2021-02	2021	2
13378	13382	4	1	0.02414	13113.0	ORF1ab	3.0	4371.0	13117.0	ORF1ab	1.0	4373.0	2.0	same gene	2021-02	2021	2
13383	13378	5	1	0.02414	13118.0	ORF1ab	2.0	4373.0	13113.0	ORF1ab	3.0	4371.0	2.0	same gene	2021-02	2021	2
13387	13378	9	1	0.02414	13122.0	ORF1ab	3.0	4374.0	13113.0	ORF1ab	3.0	4371.0	3.0	same gene	2021-02	2021	2
13390	13378	12	1	0.02414	13125.0	ORF1ab	3.0	4375.0	13113.0	ORF1ab	3.0	4371.0	4.0	same gene	2021-02	2021	2
13391	13378	13	1	0.02414	13126.0	ORF1ab	1.0	4376.0	13113.0	ORF1ab	3.0	4371.0	5.0	same gene	2021-02	2021	2
27225	27229	4	1	0.02413	24.0	ORF6	3.0	8.0	28.0	ORF6	1.0	10.0	2.0	same gene	2021-02	2021	2
27229	27225	4	1	0.02413	28.0	ORF6	1.0	10.0	24.0	ORF6	3.0	8.0	2.0	same gene	2021-02	2021	2
13385	13391	6	1	0.02408	13120.0	ORF1ab	1.0	4374.0	13126.0	ORF1ab	1.0	4376.0	2.0	same gene	2021-02	2021	2
13391	13385	6	1	0.02408	13126.0	ORF1ab	1.0	4376.0	13120.0	ORF1ab	1.0	4374.0	2.0	same gene	2021-02	2021	2
10904	10747	157	1	0.02405	10639.0	ORF1ab	1.0	3547.0	10482.0	ORF1ab	3.0	3494.0	53.0	same gene	2021-02	2021	2
10747	10904	157	1	0.02405	10482.0	ORF1ab	3.0	3494.0	10639.0	ORF1ab	1.0	3547.0	53.0	same gene	2021-02	2021	2
20163	15253	4910	1	0.024	6696.0	ORF1ab	3.0	2232.0	1786.0	ORF1ab	1.0	596.0	1636.0	same gene	2021-02	2021	2
15253	20163	4910	1	0.024	1786.0	ORF1ab	1.0	596.0	6696.0	ORF1ab	3.0	2232.0	1636.0	same gene	2021-02	2021	2
27754	27758	4	1	0.02396	361.0	ORF7a	1.0	121.0	3.0	ORF7b	3.0	1.0		different gene	2021-02	2021	2
27758	27754	4	1	0.02396	3.0	ORF7b	3.0	1.0	361.0	ORF7a	1.0	121.0		different gene	2021-02	2021	2
6917	6913	4	1	0.02393	6652.0	ORF1ab	1.0	2218.0	6648.0	ORF1ab	3.0	2216.0	2.0	same gene	2021-02	2021	2
6913	6917	4	1	0.02393	6648.0	ORF1ab	3.0	2216.0	6652.0	ORF1ab	1.0	2218.0	2.0	same gene	2021-02	2021	2
6886	6891	5	1	0.02392	6621.0	ORF1ab	3.0	2207.0	6626.0	ORF1ab	2.0	2209.0	2.0	same gene	2021-02	2021	2
6891	6886	5	1	0.02392	6626.0	ORF1ab	2.0	2209.0	6621.0	ORF1ab	3.0	2207.0	2.0	same gene	2021-02	2021	2
13375	27170	13795	1	0.0239	13110.0	ORF1ab	3.0	4370.0	648.0	M	3.0	216.0		different gene	2021-02	2021	2
27170	13375	13795	1	0.0239	648.0	M	3.0	216.0	13110.0	ORF1ab	3.0	4370.0		different gene	2021-02	2021	2
27757	27763	6	1	0.02388	364.0	ORF7a	1.0	122.0	8.0	ORF7b	2.0	3.0		different gene	2021-02	2021	2
27764	27757	7	1	0.02388	9.0	ORF7b	3.0	3.0	364.0	ORF7a	1.0	122.0		different gene	2021-02	2021	2
27763	27757	6	1	0.02388	8.0	ORF7b	2.0	3.0	2.0	ORF7b	2.0	1.0	2.0	same gene	2021-02	2021	2
27757	27764	7	1	0.02388	2.0	ORF7b	2.0	1.0	9.0	ORF7b	3.0	3.0	2.0	same gene	2021-02	2021	2
27763	27757	6	1	0.02388	8.0	ORF7b	2.0	3.0	364.0	ORF7a	1.0	122.0		different gene	2021-02	2021	2
27757	27764	7	1	0.02388	364.0	ORF7a	1.0	122.0	9.0	ORF7b	3.0	3.0		different gene	2021-02	2021	2
27757	27763	6	1	0.02388	2.0	ORF7b	2.0	1.0	8.0	ORF7b	2.0	3.0	2.0	same gene	2021-02	2021	2
27764	27757	7	1	0.02388	9.0	ORF7b	3.0	3.0	2.0	ORF7b	2.0	1.0	2.0	same gene	2021-02	2021	2
21614	11396	10218	1	0.02383	52.0	S	1.0	18.0	11131.0	ORF1ab	1.0	3711.0		different gene	2021-02	2021	2
11396	21614	10218	1	0.02383	11131.0	ORF1ab	1.0	3711.0	52.0	S	1.0	18.0		different gene	2021-02	2021	2
10667	12964	2297	1	0.02382	10402.0	ORF1ab	1.0	3468.0	12699.0	ORF1ab	3.0	4233.0	765.0	same gene	2021-02	2021	2
5360	5355	5	1	0.02382	5095.0	ORF1ab	1.0	1699.0	5090.0	ORF1ab	2.0	1697.0	2.0	same gene	2021-02	2021	2
5361	5352	9	1	0.02382	5096.0	ORF1ab	2.0	1699.0	5087.0	ORF1ab	2.0	1696.0	3.0	same gene	2021-02	2021	2
5360	5352	8	1	0.02382	5095.0	ORF1ab	1.0	1699.0	5087.0	ORF1ab	2.0	1696.0	3.0	same gene	2021-02	2021	2
5358	5352	6	1	0.02382	5093.0	ORF1ab	2.0	1698.0	5087.0	ORF1ab	2.0	1696.0	2.0	same gene	2021-02	2021	2
5361	5355	6	1	0.02382	5096.0	ORF1ab	2.0	1699.0	5090.0	ORF1ab	2.0	1697.0	2.0	same gene	2021-02	2021	2
5361	5351	10	1	0.02382	5096.0	ORF1ab	2.0	1699.0	5086.0	ORF1ab	1.0	1696.0	3.0	same gene	2021-02	2021	2
5355	5361	6	1	0.02382	5090.0	ORF1ab	2.0	1697.0	5096.0	ORF1ab	2.0	1699.0	2.0	same gene	2021-02	2021	2
5351	5358	7	1	0.02382	5086.0	ORF1ab	1.0	1696.0	5093.0	ORF1ab	2.0	1698.0	2.0	same gene	2021-02	2021	2
5351	5360	9	1	0.02382	5086.0	ORF1ab	1.0	1696.0	5095.0	ORF1ab	1.0	1699.0	3.0	same gene	2021-02	2021	2
5351	5361	10	1	0.02382	5086.0	ORF1ab	1.0	1696.0	5096.0	ORF1ab	2.0	1699.0	3.0	same gene	2021-02	2021	2
5352	5358	6	1	0.02382	5087.0	ORF1ab	2.0	1696.0	5093.0	ORF1ab	2.0	1698.0	2.0	same gene	2021-02	2021	2
5352	5360	8	1	0.02382	5087.0	ORF1ab	2.0	1696.0	5095.0	ORF1ab	1.0	1699.0	3.0	same gene	2021-02	2021	2
5355	5360	5	1	0.02382	5090.0	ORF1ab	2.0	1697.0	5095.0	ORF1ab	1.0	1699.0	2.0	same gene	2021-02	2021	2
5352	5361	9	1	0.02382	5087.0	ORF1ab	2.0	1696.0	5096.0	ORF1ab	2.0	1699.0	3.0	same gene	2021-02	2021	2
5358	5351	7	1	0.02382	5093.0	ORF1ab	2.0	1698.0	5086.0	ORF1ab	1.0	1696.0	2.0	same gene	2021-02	2021	2
5360	5351	9	1	0.02382	5095.0	ORF1ab	1.0	1699.0	5086.0	ORF1ab	1.0	1696.0	3.0	same gene	2021-02	2021	2
12964	10667	2297	1	0.02382	12699.0	ORF1ab	3.0	4233.0	10402.0	ORF1ab	1.0	3468.0	765.0	same gene	2021-02	2021	2
5355	5364	9	1	0.02381	5090.0	ORF1ab	2.0	1697.0	5099.0	ORF1ab	2.0	1700.0	3.0	same gene	2021-02	2021	2
5351	5364	13	1	0.02381	5086.0	ORF1ab	1.0	1696.0	5099.0	ORF1ab	2.0	1700.0	4.0	same gene	2021-02	2021	2
5364	5351	13	1	0.02381	5099.0	ORF1ab	2.0	1700.0	5086.0	ORF1ab	1.0	1696.0	4.0	same gene	2021-02	2021	2
5358	5364	6	1	0.02381	5093.0	ORF1ab	2.0	1698.0	5099.0	ORF1ab	2.0	1700.0	2.0	same gene	2021-02	2021	2
5364	5352	12	1	0.02381	5099.0	ORF1ab	2.0	1700.0	5087.0	ORF1ab	2.0	1696.0	4.0	same gene	2021-02	2021	2
5364	5355	9	1	0.02381	5099.0	ORF1ab	2.0	1700.0	5090.0	ORF1ab	2.0	1697.0	3.0	same gene	2021-02	2021	2
5364	5358	6	1	0.02381	5099.0	ORF1ab	2.0	1700.0	5093.0	ORF1ab	2.0	1698.0	2.0	same gene	2021-02	2021	2
5352	5364	12	1	0.02381	5087.0	ORF1ab	2.0	1696.0	5099.0	ORF1ab	2.0	1700.0	4.0	same gene	2021-02	2021	2
5363	5358	5	1	0.0238	5098.0	ORF1ab	1.0	1700.0	5093.0	ORF1ab	2.0	1698.0	2.0	same gene	2021-02	2021	2
5358	5363	5	1	0.0238	5093.0	ORF1ab	2.0	1698.0	5098.0	ORF1ab	1.0	1700.0	2.0	same gene	2021-02	2021	2
5375	5367	8	1	0.0238	5110.0	ORF1ab	1.0	1704.0	5102.0	ORF1ab	2.0	1701.0	3.0	same gene	2021-02	2021	2
5351	5363	12	1	0.0238	5086.0	ORF1ab	1.0	1696.0	5098.0	ORF1ab	1.0	1700.0	4.0	same gene	2021-02	2021	2
5375	5370	5	1	0.0238	5110.0	ORF1ab	1.0	1704.0	5105.0	ORF1ab	2.0	1702.0	2.0	same gene	2021-02	2021	2
5375	5371	4	1	0.0238	5110.0	ORF1ab	1.0	1704.0	5106.0	ORF1ab	3.0	1702.0	2.0	same gene	2021-02	2021	2
5367	5375	8	1	0.0238	5102.0	ORF1ab	2.0	1701.0	5110.0	ORF1ab	1.0	1704.0	3.0	same gene	2021-02	2021	2
5375	5368	7	1	0.0238	5110.0	ORF1ab	1.0	1704.0	5103.0	ORF1ab	3.0	1701.0	3.0	same gene	2021-02	2021	2
5363	5351	12	1	0.0238	5098.0	ORF1ab	1.0	1700.0	5086.0	ORF1ab	1.0	1696.0	4.0	same gene	2021-02	2021	2
5363	5355	8	1	0.0238	5098.0	ORF1ab	1.0	1700.0	5090.0	ORF1ab	2.0	1697.0	3.0	same gene	2021-02	2021	2
5363	5352	11	1	0.0238	5098.0	ORF1ab	1.0	1700.0	5087.0	ORF1ab	2.0	1696.0	4.0	same gene	2021-02	2021	2
5368	5375	7	1	0.0238	5103.0	ORF1ab	3.0	1701.0	5110.0	ORF1ab	1.0	1704.0	3.0	same gene	2021-02	2021	2
5352	5363	11	1	0.0238	5087.0	ORF1ab	2.0	1696.0	5098.0	ORF1ab	1.0	1700.0	4.0	same gene	2021-02	2021	2
5371	5375	4	1	0.0238	5106.0	ORF1ab	3.0	1702.0	5110.0	ORF1ab	1.0	1704.0	2.0	same gene	2021-02	2021	2
5355	5363	8	1	0.0238	5090.0	ORF1ab	2.0	1697.0	5098.0	ORF1ab	1.0	1700.0	3.0	same gene	2021-02	2021	2
5370	5375	5	1	0.0238	5105.0	ORF1ab	2.0	1702.0	5110.0	ORF1ab	1.0	1704.0	2.0	same gene	2021-02	2021	2
5370	5364	6	1	0.02379	5105.0	ORF1ab	2.0	1702.0	5099.0	ORF1ab	2.0	1700.0	2.0	same gene	2021-02	2021	2
5371	5364	7	1	0.02379	5106.0	ORF1ab	3.0	1702.0	5099.0	ORF1ab	2.0	1700.0	2.0	same gene	2021-02	2021	2
5375	5364	11	1	0.02379	5110.0	ORF1ab	1.0	1704.0	5099.0	ORF1ab	2.0	1700.0	4.0	same gene	2021-02	2021	2
5355	5350	5	1	0.02379	5090.0	ORF1ab	2.0	1697.0	5085.0	ORF1ab	3.0	1695.0	2.0	same gene	2021-02	2021	2
5356	5350	6	1	0.02379	5091.0	ORF1ab	3.0	1697.0	5085.0	ORF1ab	3.0	1695.0	2.0	same gene	2021-02	2021	2
5358	5350	8	1	0.02379	5093.0	ORF1ab	2.0	1698.0	5085.0	ORF1ab	3.0	1695.0	3.0	same gene	2021-02	2021	2
5361	5350	11	1	0.02379	5096.0	ORF1ab	2.0	1699.0	5085.0	ORF1ab	3.0	1695.0	4.0	same gene	2021-02	2021	2
5360	5350	10	1	0.02379	5095.0	ORF1ab	1.0	1699.0	5085.0	ORF1ab	3.0	1695.0	4.0	same gene	2021-02	2021	2
5350	5360	10	1	0.02379	5085.0	ORF1ab	3.0	1695.0	5095.0	ORF1ab	1.0	1699.0	4.0	same gene	2021-02	2021	2
5350	5361	11	1	0.02379	5085.0	ORF1ab	3.0	1695.0	5096.0	ORF1ab	2.0	1699.0	4.0	same gene	2021-02	2021	2
5364	5375	11	1	0.02379	5099.0	ORF1ab	2.0	1700.0	5110.0	ORF1ab	1.0	1704.0	4.0	same gene	2021-02	2021	2
5350	5358	8	1	0.02379	5085.0	ORF1ab	3.0	1695.0	5093.0	ORF1ab	2.0	1698.0	3.0	same gene	2021-02	2021	2
5350	5356	6	1	0.02379	5085.0	ORF1ab	3.0	1695.0	5091.0	ORF1ab	3.0	1697.0	2.0	same gene	2021-02	2021	2
5350	5355	5	1	0.02379	5085.0	ORF1ab	3.0	1695.0	5090.0	ORF1ab	2.0	1697.0	2.0	same gene	2021-02	2021	2
5364	5370	6	1	0.02379	5099.0	ORF1ab	2.0	1700.0	5105.0	ORF1ab	2.0	1702.0	2.0	same gene	2021-02	2021	2
5364	5371	7	1	0.02379	5099.0	ORF1ab	2.0	1700.0	5106.0	ORF1ab	3.0	1702.0	2.0	same gene	2021-02	2021	2
5367	5372	5	1	0.02378	5102.0	ORF1ab	2.0	1701.0	5107.0	ORF1ab	1.0	1703.0	2.0	same gene	2021-02	2021	2
5374	5367	7	1	0.02378	5109.0	ORF1ab	3.0	1703.0	5102.0	ORF1ab	2.0	1701.0	2.0	same gene	2021-02	2021	2
5372	5367	5	1	0.02378	5107.0	ORF1ab	1.0	1703.0	5102.0	ORF1ab	2.0	1701.0	2.0	same gene	2021-02	2021	2
5368	5374	6	1	0.02378	5103.0	ORF1ab	3.0	1701.0	5109.0	ORF1ab	3.0	1703.0	2.0	same gene	2021-02	2021	2
5374	5368	6	1	0.02378	5109.0	ORF1ab	3.0	1703.0	5103.0	ORF1ab	3.0	1701.0	2.0	same gene	2021-02	2021	2
5367	5374	7	1	0.02378	5102.0	ORF1ab	2.0	1701.0	5109.0	ORF1ab	3.0	1703.0	2.0	same gene	2021-02	2021	2
5368	5372	4	1	0.02378	5103.0	ORF1ab	3.0	1701.0	5107.0	ORF1ab	1.0	1703.0	2.0	same gene	2021-02	2021	2
5372	5368	4	1	0.02378	5107.0	ORF1ab	1.0	1703.0	5103.0	ORF1ab	3.0	1701.0	2.0	same gene	2021-02	2021	2
5363	5372	9	1	0.02377	5098.0	ORF1ab	1.0	1700.0	5107.0	ORF1ab	1.0	1703.0	3.0	same gene	2021-02	2021	2
17409	17413	4	1	0.02377	3942.0	ORF1ab	3.0	1314.0	3946.0	ORF1ab	1.0	1316.0	2.0	same gene	2021-02	2021	2
17409	17414	5	1	0.02377	3942.0	ORF1ab	3.0	1314.0	3947.0	ORF1ab	2.0	1316.0	2.0	same gene	2021-02	2021	2
17422	17409	13	1	0.02377	3955.0	ORF1ab	1.0	1319.0	3942.0	ORF1ab	3.0	1314.0	5.0	same gene	2021-02	2021	2
17419	17409	10	1	0.02377	3952.0	ORF1ab	1.0	1318.0	3942.0	ORF1ab	3.0	1314.0	4.0	same gene	2021-02	2021	2
17414	17409	5	1	0.02377	3947.0	ORF1ab	2.0	1316.0	3942.0	ORF1ab	3.0	1314.0	2.0	same gene	2021-02	2021	2
17413	17409	4	1	0.02377	3946.0	ORF1ab	1.0	1316.0	3942.0	ORF1ab	3.0	1314.0	2.0	same gene	2021-02	2021	2
5372	5363	9	1	0.02377	5107.0	ORF1ab	1.0	1703.0	5098.0	ORF1ab	1.0	1700.0	3.0	same gene	2021-02	2021	2
17409	17419	10	1	0.02377	3942.0	ORF1ab	3.0	1314.0	3952.0	ORF1ab	1.0	1318.0	4.0	same gene	2021-02	2021	2
17409	17422	13	1	0.02377	3942.0	ORF1ab	3.0	1314.0	3955.0	ORF1ab	1.0	1319.0	5.0	same gene	2021-02	2021	2
22714	22718	4	1	0.02375	1152.0	S	3.0	384.0	1156.0	S	1.0	386.0	2.0	same gene	2021-02	2021	2
5378	5396	18	1	0.02375	5113.0	ORF1ab	1.0	1705.0	5131.0	ORF1ab	1.0	1711.0	6.0	same gene	2021-02	2021	2
22719	22714	5	1	0.02375	1157.0	S	2.0	386.0	1152.0	S	3.0	384.0	2.0	same gene	2021-02	2021	2
22718	22714	4	1	0.02375	1156.0	S	1.0	386.0	1152.0	S	3.0	384.0	2.0	same gene	2021-02	2021	2
22714	22719	5	1	0.02375	1152.0	S	3.0	384.0	1157.0	S	2.0	386.0	2.0	same gene	2021-02	2021	2
5396	5378	18	1	0.02375	5131.0	ORF1ab	1.0	1711.0	5113.0	ORF1ab	1.0	1705.0	6.0	same gene	2021-02	2021	2
5376	5370	6	1	0.02373	5111.0	ORF1ab	2.0	1704.0	5105.0	ORF1ab	2.0	1702.0	2.0	same gene	2021-02	2021	2
5376	5371	5	1	0.02373	5111.0	ORF1ab	2.0	1704.0	5106.0	ORF1ab	3.0	1702.0	2.0	same gene	2021-02	2021	2
5371	5376	5	1	0.02373	5106.0	ORF1ab	3.0	1702.0	5111.0	ORF1ab	2.0	1704.0	2.0	same gene	2021-02	2021	2
5357	5352	5	1	0.02373	5092.0	ORF1ab	1.0	1698.0	5087.0	ORF1ab	2.0	1696.0	2.0	same gene	2021-02	2021	2
5351	5357	6	1	0.02373	5086.0	ORF1ab	1.0	1696.0	5092.0	ORF1ab	1.0	1698.0	2.0	same gene	2021-02	2021	2
5376	5367	9	1	0.02373	5111.0	ORF1ab	2.0	1704.0	5102.0	ORF1ab	2.0	1701.0	3.0	same gene	2021-02	2021	2
5370	5376	6	1	0.02373	5105.0	ORF1ab	2.0	1702.0	5111.0	ORF1ab	2.0	1704.0	2.0	same gene	2021-02	2021	2
5369	5375	6	1	0.02373	5104.0	ORF1ab	1.0	1702.0	5110.0	ORF1ab	1.0	1704.0	2.0	same gene	2021-02	2021	2
5357	5351	6	1	0.02373	5092.0	ORF1ab	1.0	1698.0	5086.0	ORF1ab	1.0	1696.0	2.0	same gene	2021-02	2021	2
5376	5368	8	1	0.02373	5111.0	ORF1ab	2.0	1704.0	5103.0	ORF1ab	3.0	1701.0	3.0	same gene	2021-02	2021	2
5352	5357	5	1	0.02373	5087.0	ORF1ab	2.0	1696.0	5092.0	ORF1ab	1.0	1698.0	2.0	same gene	2021-02	2021	2
5375	5369	6	1	0.02373	5110.0	ORF1ab	1.0	1704.0	5104.0	ORF1ab	1.0	1702.0	2.0	same gene	2021-02	2021	2
5368	5376	8	1	0.02373	5103.0	ORF1ab	3.0	1701.0	5111.0	ORF1ab	2.0	1704.0	3.0	same gene	2021-02	2021	2
5367	5376	9	1	0.02373	5102.0	ORF1ab	2.0	1701.0	5111.0	ORF1ab	2.0	1704.0	3.0	same gene	2021-02	2021	2
6928	6932	4	1	0.02372	6663.0	ORF1ab	3.0	2221.0	6667.0	ORF1ab	1.0	2223.0	2.0	same gene	2021-02	2021	2
23063	22992	71	1	0.02372	1501.0	S	1.0	501.0	1430.0	S	2.0	477.0	24.0	same gene	2021-02	2021	2
22992	23063	71	1	0.02372	1430.0	S	2.0	477.0	1501.0	S	1.0	501.0	24.0	same gene	2021-02	2021	2
6932	6928	4	1	0.02372	6667.0	ORF1ab	1.0	2223.0	6663.0	ORF1ab	3.0	2221.0	2.0	same gene	2021-02	2021	2
28677	19180	9497	1	0.02371	404.0	N	2.0	135.0	5713.0	ORF1ab	1.0	1905.0		different gene	2021-02	2021	2
19180	28677	9497	1	0.02371	5713.0	ORF1ab	1.0	1905.0	404.0	N	2.0	135.0		different gene	2021-02	2021	2
28056	28079	23	1	0.0237	163.0	ORF8	1.0	55.0	186.0	ORF8	3.0	62.0	7.0	same gene	2021-02	2021	2
28079	28056	23	1	0.0237	186.0	ORF8	3.0	62.0	163.0	ORF8	1.0	55.0	7.0	same gene	2021-02	2021	2
5351	5359	8	1	0.0237	5086.0	ORF1ab	1.0	1696.0	5094.0	ORF1ab	3.0	1698.0	2.0	same gene	2021-02	2021	2
5352	5359	7	1	0.0237	5087.0	ORF1ab	2.0	1696.0	5094.0	ORF1ab	3.0	1698.0	2.0	same gene	2021-02	2021	2
5359	5351	8	1	0.0237	5094.0	ORF1ab	3.0	1698.0	5086.0	ORF1ab	1.0	1696.0	2.0	same gene	2021-02	2021	2
5359	5352	7	1	0.0237	5094.0	ORF1ab	3.0	1698.0	5087.0	ORF1ab	2.0	1696.0	2.0	same gene	2021-02	2021	2
23146	23139	7	1	0.02369	1584.0	S	3.0	528.0	1577.0	S	2.0	526.0	2.0	same gene	2021-02	2021	2
5367	5373	6	1	0.02369	5102.0	ORF1ab	2.0	1701.0	5108.0	ORF1ab	2.0	1703.0	2.0	same gene	2021-02	2021	2
23139	23146	7	1	0.02369	1577.0	S	2.0	526.0	1584.0	S	3.0	528.0	2.0	same gene	2021-02	2021	2
5373	5368	5	1	0.02369	5108.0	ORF1ab	2.0	1703.0	5103.0	ORF1ab	3.0	1701.0	2.0	same gene	2021-02	2021	2
5350	5373	23	1	0.02369	5085.0	ORF1ab	3.0	1695.0	5108.0	ORF1ab	2.0	1703.0	8.0	same gene	2021-02	2021	2
3231	12850	9619	1	0.02369	2966.0	ORF1ab	2.0	989.0	12585.0	ORF1ab	3.0	4195.0	3206.0	same gene	2021-02	2021	2
12850	3231	9619	1	0.02369	12585.0	ORF1ab	3.0	4195.0	2966.0	ORF1ab	2.0	989.0	3206.0	same gene	2021-02	2021	2
5373	5350	23	1	0.02369	5108.0	ORF1ab	2.0	1703.0	5085.0	ORF1ab	3.0	1695.0	8.0	same gene	2021-02	2021	2
23146	23140	6	1	0.02369	1584.0	S	3.0	528.0	1578.0	S	3.0	526.0	2.0	same gene	2021-02	2021	2
5368	5373	5	1	0.02369	5103.0	ORF1ab	3.0	1701.0	5108.0	ORF1ab	2.0	1703.0	2.0	same gene	2021-02	2021	2
23140	23146	6	1	0.02369	1578.0	S	3.0	526.0	1584.0	S	3.0	528.0	2.0	same gene	2021-02	2021	2
5373	5367	6	1	0.02369	5108.0	ORF1ab	2.0	1703.0	5102.0	ORF1ab	2.0	1701.0	2.0	same gene	2021-02	2021	2
22803	22758	45	1	0.02368	1241.0	S	2.0	414.0	1196.0	S	2.0	399.0	15.0	same gene	2021-02	2021	2
23149	23139	10	1	0.02368	1587.0	S	3.0	529.0	1577.0	S	2.0	526.0	3.0	same gene	2021-02	2021	2
22803	22757	46	1	0.02368	1241.0	S	2.0	414.0	1195.0	S	1.0	399.0	15.0	same gene	2021-02	2021	2
23142	23149	7	1	0.02368	1580.0	S	2.0	527.0	1587.0	S	3.0	529.0	2.0	same gene	2021-02	2021	2
23143	23149	6	1	0.02368	1581.0	S	3.0	527.0	1587.0	S	3.0	529.0	2.0	same gene	2021-02	2021	2
23149	23141	8	1	0.02368	1587.0	S	3.0	529.0	1579.0	S	1.0	527.0	2.0	same gene	2021-02	2021	2
23149	23142	7	1	0.02368	1587.0	S	3.0	529.0	1580.0	S	2.0	527.0	2.0	same gene	2021-02	2021	2
23141	23149	8	1	0.02368	1579.0	S	1.0	527.0	1587.0	S	3.0	529.0	2.0	same gene	2021-02	2021	2
23139	23149	10	1	0.02368	1577.0	S	2.0	526.0	1587.0	S	3.0	529.0	3.0	same gene	2021-02	2021	2
23149	23143	6	1	0.02368	1587.0	S	3.0	529.0	1581.0	S	3.0	527.0	2.0	same gene	2021-02	2021	2
22803	22755	48	1	0.02368	1241.0	S	2.0	414.0	1193.0	S	2.0	398.0	16.0	same gene	2021-02	2021	2
22803	22754	49	1	0.02368	1241.0	S	2.0	414.0	1192.0	S	1.0	398.0	16.0	same gene	2021-02	2021	2
22755	22803	48	1	0.02368	1193.0	S	2.0	398.0	1241.0	S	2.0	414.0	16.0	same gene	2021-02	2021	2
22757	22803	46	1	0.02368	1195.0	S	1.0	399.0	1241.0	S	2.0	414.0	15.0	same gene	2021-02	2021	2
22758	22803	45	1	0.02368	1196.0	S	2.0	399.0	1241.0	S	2.0	414.0	15.0	same gene	2021-02	2021	2
22754	22803	49	1	0.02368	1192.0	S	1.0	398.0	1241.0	S	2.0	414.0	16.0	same gene	2021-02	2021	2
23140	23149	9	1	0.02368	1578.0	S	3.0	526.0	1587.0	S	3.0	529.0	3.0	same gene	2021-02	2021	2
23149	23140	9	1	0.02368	1587.0	S	3.0	529.0	1578.0	S	3.0	526.0	3.0	same gene	2021-02	2021	2
5372	5396	24	1	0.02367	5107.0	ORF1ab	1.0	1703.0	5131.0	ORF1ab	1.0	1711.0	8.0	same gene	2021-02	2021	2
5371	5378	7	1	0.02367	5106.0	ORF1ab	3.0	1702.0	5113.0	ORF1ab	1.0	1705.0	3.0	same gene	2021-02	2021	2
5368	5378	10	1	0.02367	5103.0	ORF1ab	3.0	1701.0	5113.0	ORF1ab	1.0	1705.0	4.0	same gene	2021-02	2021	2
5370	5378	8	1	0.02367	5105.0	ORF1ab	2.0	1702.0	5113.0	ORF1ab	1.0	1705.0	3.0	same gene	2021-02	2021	2
5378	5370	8	1	0.02367	5113.0	ORF1ab	1.0	1705.0	5105.0	ORF1ab	2.0	1702.0	3.0	same gene	2021-02	2021	2
5378	5368	10	1	0.02367	5113.0	ORF1ab	1.0	1705.0	5103.0	ORF1ab	3.0	1701.0	4.0	same gene	2021-02	2021	2
5378	5367	11	1	0.02367	5113.0	ORF1ab	1.0	1705.0	5102.0	ORF1ab	2.0	1701.0	4.0	same gene	2021-02	2021	2
5378	5371	7	1	0.02367	5113.0	ORF1ab	1.0	1705.0	5106.0	ORF1ab	3.0	1702.0	3.0	same gene	2021-02	2021	2
5396	5372	24	1	0.02367	5131.0	ORF1ab	1.0	1711.0	5107.0	ORF1ab	1.0	1703.0	8.0	same gene	2021-02	2021	2
5367	5378	11	1	0.02367	5102.0	ORF1ab	2.0	1701.0	5113.0	ORF1ab	1.0	1705.0	4.0	same gene	2021-02	2021	2
23146	23138	8	1	0.02367	1584.0	S	3.0	528.0	1576.0	S	1.0	526.0	2.0	same gene	2021-02	2021	2
23138	23146	8	1	0.02367	1576.0	S	1.0	526.0	1584.0	S	3.0	528.0	2.0	same gene	2021-02	2021	2
6951	6957	6	1	0.02364	6686.0	ORF1ab	2.0	2229.0	6692.0	ORF1ab	2.0	2231.0	2.0	same gene	2021-02	2021	2
6957	6951	6	1	0.02364	6692.0	ORF1ab	2.0	2231.0	6686.0	ORF1ab	2.0	2229.0	2.0	same gene	2021-02	2021	2
23140	23150	10	1	0.02363	1578.0	S	3.0	526.0	1588.0	S	1.0	530.0	4.0	same gene	2021-02	2021	2
23150	23142	8	1	0.02363	1588.0	S	1.0	530.0	1580.0	S	2.0	527.0	3.0	same gene	2021-02	2021	2
23141	23150	9	1	0.02363	1579.0	S	1.0	527.0	1588.0	S	1.0	530.0	3.0	same gene	2021-02	2021	2
23150	23143	7	1	0.02363	1588.0	S	1.0	530.0	1581.0	S	3.0	527.0	3.0	same gene	2021-02	2021	2
13406	13398	8	1	0.02363	13141.0	ORF1ab	1.0	4381.0	13133.0	ORF1ab	2.0	4378.0	3.0	same gene	2021-02	2021	2
13404	13398	6	1	0.02363	13139.0	ORF1ab	2.0	4380.0	13133.0	ORF1ab	2.0	4378.0	2.0	same gene	2021-02	2021	2
23150	23141	9	1	0.02363	1588.0	S	1.0	530.0	1579.0	S	1.0	527.0	3.0	same gene	2021-02	2021	2
13406	13400	6	1	0.02363	13141.0	ORF1ab	1.0	4381.0	13135.0	ORF1ab	1.0	4379.0	2.0	same gene	2021-02	2021	2
23150	23140	10	1	0.02363	1588.0	S	1.0	530.0	1578.0	S	3.0	526.0	4.0	same gene	2021-02	2021	2
13406	13397	9	1	0.02363	13141.0	ORF1ab	1.0	4381.0	13132.0	ORF1ab	1.0	4378.0	3.0	same gene	2021-02	2021	2
13404	13397	7	1	0.02363	13139.0	ORF1ab	2.0	4380.0	13132.0	ORF1ab	1.0	4378.0	2.0	same gene	2021-02	2021	2
23139	23150	11	1	0.02363	1577.0	S	2.0	526.0	1588.0	S	1.0	530.0	4.0	same gene	2021-02	2021	2
13406	13399	7	1	0.02363	13141.0	ORF1ab	1.0	4381.0	13134.0	ORF1ab	3.0	4378.0	3.0	same gene	2021-02	2021	2
23150	23146	4	1	0.02363	1588.0	S	1.0	530.0	1584.0	S	3.0	528.0	2.0	same gene	2021-02	2021	2
13404	13399	5	1	0.02363	13139.0	ORF1ab	2.0	4380.0	13134.0	ORF1ab	3.0	4378.0	2.0	same gene	2021-02	2021	2
23150	23139	11	1	0.02363	1588.0	S	1.0	530.0	1577.0	S	2.0	526.0	4.0	same gene	2021-02	2021	2
13397	13404	7	1	0.02363	13132.0	ORF1ab	1.0	4378.0	13139.0	ORF1ab	2.0	4380.0	2.0	same gene	2021-02	2021	2
23143	23150	7	1	0.02363	1581.0	S	3.0	527.0	1588.0	S	1.0	530.0	3.0	same gene	2021-02	2021	2
13397	13406	9	1	0.02363	13132.0	ORF1ab	1.0	4378.0	13141.0	ORF1ab	1.0	4381.0	3.0	same gene	2021-02	2021	2
13400	13406	6	1	0.02363	13135.0	ORF1ab	1.0	4379.0	13141.0	ORF1ab	1.0	4381.0	2.0	same gene	2021-02	2021	2
13399	13406	7	1	0.02363	13134.0	ORF1ab	3.0	4378.0	13141.0	ORF1ab	1.0	4381.0	3.0	same gene	2021-02	2021	2
23142	23150	8	1	0.02363	1580.0	S	2.0	527.0	1588.0	S	1.0	530.0	3.0	same gene	2021-02	2021	2
13398	13404	6	1	0.02363	13133.0	ORF1ab	2.0	4378.0	13139.0	ORF1ab	2.0	4380.0	2.0	same gene	2021-02	2021	2
13399	13404	5	1	0.02363	13134.0	ORF1ab	3.0	4378.0	13139.0	ORF1ab	2.0	4380.0	2.0	same gene	2021-02	2021	2
13398	13406	8	1	0.02363	13133.0	ORF1ab	2.0	4378.0	13141.0	ORF1ab	1.0	4381.0	3.0	same gene	2021-02	2021	2
23146	23150	4	1	0.02363	1584.0	S	3.0	528.0	1588.0	S	1.0	530.0	2.0	same gene	2021-02	2021	2
13401	13406	5	1	0.02362	13136.0	ORF1ab	2.0	4379.0	13141.0	ORF1ab	1.0	4381.0	2.0	same gene	2021-02	2021	2
13406	13401	5	1	0.02362	13141.0	ORF1ab	1.0	4381.0	13136.0	ORF1ab	2.0	4379.0	2.0	same gene	2021-02	2021	2
22719	22709	10	1	0.02361	1157.0	S	2.0	386.0	1147.0	S	1.0	383.0	3.0	same gene	2021-02	2021	2
22718	22709	9	1	0.02361	1156.0	S	1.0	386.0	1147.0	S	1.0	383.0	3.0	same gene	2021-02	2021	2
22715	22709	6	1	0.02361	1153.0	S	1.0	385.0	1147.0	S	1.0	383.0	2.0	same gene	2021-02	2021	2
22709	22715	6	1	0.02361	1147.0	S	1.0	383.0	1153.0	S	1.0	385.0	2.0	same gene	2021-02	2021	2
22709	22718	9	1	0.02361	1147.0	S	1.0	383.0	1156.0	S	1.0	386.0	3.0	same gene	2021-02	2021	2
22709	22719	10	1	0.02361	1147.0	S	1.0	383.0	1157.0	S	2.0	386.0	3.0	same gene	2021-02	2021	2
5358	5353	5	1	0.0236	5093.0	ORF1ab	2.0	1698.0	5088.0	ORF1ab	3.0	1696.0	2.0	same gene	2021-02	2021	2
13399	13403	4	1	0.0236	13134.0	ORF1ab	3.0	4378.0	13138.0	ORF1ab	1.0	4380.0	2.0	same gene	2021-02	2021	2
13403	13398	5	1	0.0236	13138.0	ORF1ab	1.0	4380.0	13133.0	ORF1ab	2.0	4378.0	2.0	same gene	2021-02	2021	2
13398	13403	5	1	0.0236	13133.0	ORF1ab	2.0	4378.0	13138.0	ORF1ab	1.0	4380.0	2.0	same gene	2021-02	2021	2
5353	5360	7	1	0.0236	5088.0	ORF1ab	3.0	1696.0	5095.0	ORF1ab	1.0	1699.0	3.0	same gene	2021-02	2021	2
13403	13399	4	1	0.0236	13138.0	ORF1ab	1.0	4380.0	13134.0	ORF1ab	3.0	4378.0	2.0	same gene	2021-02	2021	2
5353	5361	8	1	0.0236	5088.0	ORF1ab	3.0	1696.0	5096.0	ORF1ab	2.0	1699.0	3.0	same gene	2021-02	2021	2
5353	5358	5	1	0.0236	5088.0	ORF1ab	3.0	1696.0	5093.0	ORF1ab	2.0	1698.0	2.0	same gene	2021-02	2021	2
5361	5353	8	1	0.0236	5096.0	ORF1ab	2.0	1699.0	5088.0	ORF1ab	3.0	1696.0	3.0	same gene	2021-02	2021	2
5360	5353	7	1	0.0236	5095.0	ORF1ab	1.0	1699.0	5088.0	ORF1ab	3.0	1696.0	3.0	same gene	2021-02	2021	2
23145	23139	6	1	0.0236	1583.0	S	2.0	528.0	1577.0	S	2.0	526.0	2.0	same gene	2021-02	2021	2
23145	23140	5	1	0.0236	1583.0	S	2.0	528.0	1578.0	S	3.0	526.0	2.0	same gene	2021-02	2021	2
23140	23145	5	1	0.0236	1578.0	S	3.0	526.0	1583.0	S	2.0	528.0	2.0	same gene	2021-02	2021	2
23139	23145	6	1	0.0236	1577.0	S	2.0	526.0	1583.0	S	2.0	528.0	2.0	same gene	2021-02	2021	2
23142	23147	5	1	0.02359	1580.0	S	2.0	527.0	1585.0	S	1.0	529.0	2.0	same gene	2021-02	2021	2
28300	12525	15775	1	0.02359	27.0	N	3.0	9.0	12260.0	ORF1ab	2.0	4087.0		different gene	2021-02	2021	2
23147	23143	4	1	0.02359	1585.0	S	1.0	529.0	1581.0	S	3.0	527.0	2.0	same gene	2021-02	2021	2
23143	23147	4	1	0.02359	1581.0	S	3.0	527.0	1585.0	S	1.0	529.0	2.0	same gene	2021-02	2021	2
23147	23142	5	1	0.02359	1585.0	S	1.0	529.0	1580.0	S	2.0	527.0	2.0	same gene	2021-02	2021	2
23147	23141	6	1	0.02359	1585.0	S	1.0	529.0	1579.0	S	1.0	527.0	2.0	same gene	2021-02	2021	2
23140	23147	7	1	0.02359	1578.0	S	3.0	526.0	1585.0	S	1.0	529.0	3.0	same gene	2021-02	2021	2
23139	23147	8	1	0.02359	1577.0	S	2.0	526.0	1585.0	S	1.0	529.0	3.0	same gene	2021-02	2021	2
23141	23147	6	1	0.02359	1579.0	S	1.0	527.0	1585.0	S	1.0	529.0	2.0	same gene	2021-02	2021	2
23147	23139	8	1	0.02359	1585.0	S	1.0	529.0	1577.0	S	2.0	526.0	3.0	same gene	2021-02	2021	2
23147	23140	7	1	0.02359	1585.0	S	1.0	529.0	1578.0	S	3.0	526.0	3.0	same gene	2021-02	2021	2
12525	28300	15775	1	0.02359	12260.0	ORF1ab	2.0	4087.0	27.0	N	3.0	9.0		different gene	2021-02	2021	2
22712	22718	6	1	0.02358	1150.0	S	1.0	384.0	1156.0	S	1.0	386.0	2.0	same gene	2021-02	2021	2
13396	13406	10	1	0.02358	13131.0	ORF1ab	3.0	4377.0	13141.0	ORF1ab	1.0	4381.0	4.0	same gene	2021-02	2021	2
22712	22719	7	1	0.02358	1150.0	S	1.0	384.0	1157.0	S	2.0	386.0	2.0	same gene	2021-02	2021	2
13396	13404	8	1	0.02358	13131.0	ORF1ab	3.0	4377.0	13139.0	ORF1ab	2.0	4380.0	3.0	same gene	2021-02	2021	2
22718	22712	6	1	0.02358	1156.0	S	1.0	386.0	1150.0	S	1.0	384.0	2.0	same gene	2021-02	2021	2
13396	13400	4	1	0.02358	13131.0	ORF1ab	3.0	4377.0	13135.0	ORF1ab	1.0	4379.0	2.0	same gene	2021-02	2021	2
13406	13396	10	1	0.02358	13141.0	ORF1ab	1.0	4381.0	13131.0	ORF1ab	3.0	4377.0	4.0	same gene	2021-02	2021	2
22719	22712	7	1	0.02358	1157.0	S	2.0	386.0	1150.0	S	1.0	384.0	2.0	same gene	2021-02	2021	2
13404	13396	8	1	0.02358	13139.0	ORF1ab	2.0	4380.0	13131.0	ORF1ab	3.0	4377.0	3.0	same gene	2021-02	2021	2
13400	13396	4	1	0.02358	13135.0	ORF1ab	1.0	4379.0	13131.0	ORF1ab	3.0	4377.0	2.0	same gene	2021-02	2021	2
23148	23143	5	1	0.02357	1586.0	S	2.0	529.0	1581.0	S	3.0	527.0	2.0	same gene	2021-02	2021	2
23142	23148	6	1	0.02357	1580.0	S	2.0	527.0	1586.0	S	2.0	529.0	2.0	same gene	2021-02	2021	2
23143	23148	5	1	0.02357	1581.0	S	3.0	527.0	1586.0	S	2.0	529.0	2.0	same gene	2021-02	2021	2
23148	23142	6	1	0.02357	1586.0	S	2.0	529.0	1580.0	S	2.0	527.0	2.0	same gene	2021-02	2021	2
13398	13405	7	1	0.02355	13133.0	ORF1ab	2.0	4378.0	13140.0	ORF1ab	3.0	4380.0	2.0	same gene	2021-02	2021	2
13399	13405	6	1	0.02355	13134.0	ORF1ab	3.0	4378.0	13140.0	ORF1ab	3.0	4380.0	2.0	same gene	2021-02	2021	2
13405	13398	7	1	0.02355	13140.0	ORF1ab	3.0	4380.0	13133.0	ORF1ab	2.0	4378.0	2.0	same gene	2021-02	2021	2
13405	13399	6	1	0.02355	13140.0	ORF1ab	3.0	4380.0	13134.0	ORF1ab	3.0	4378.0	2.0	same gene	2021-02	2021	2
13406	13395	11	1	0.02353	13141.0	ORF1ab	1.0	4381.0	13130.0	ORF1ab	2.0	4377.0	4.0	same gene	2021-02	2021	2
13400	13395	5	1	0.02353	13135.0	ORF1ab	1.0	4379.0	13130.0	ORF1ab	2.0	4377.0	2.0	same gene	2021-02	2021	2
13395	13406	11	1	0.02353	13130.0	ORF1ab	2.0	4377.0	13141.0	ORF1ab	1.0	4381.0	4.0	same gene	2021-02	2021	2
13395	13404	9	1	0.02353	13130.0	ORF1ab	2.0	4377.0	13139.0	ORF1ab	2.0	4380.0	3.0	same gene	2021-02	2021	2
13395	13400	5	1	0.02353	13130.0	ORF1ab	2.0	4377.0	13135.0	ORF1ab	1.0	4379.0	2.0	same gene	2021-02	2021	2
13404	13395	9	1	0.02353	13139.0	ORF1ab	2.0	4380.0	13130.0	ORF1ab	2.0	4377.0	3.0	same gene	2021-02	2021	2
23140	23144	4	1	0.02351	1578.0	S	3.0	526.0	1582.0	S	1.0	528.0	2.0	same gene	2021-02	2021	2
23139	23144	5	1	0.02351	1577.0	S	2.0	526.0	1582.0	S	1.0	528.0	2.0	same gene	2021-02	2021	2
23144	23140	4	1	0.02351	1582.0	S	1.0	528.0	1578.0	S	3.0	526.0	2.0	same gene	2021-02	2021	2
23144	23139	5	1	0.02351	1582.0	S	1.0	528.0	1577.0	S	2.0	526.0	2.0	same gene	2021-02	2021	2
22713	22718	5	1	0.0235	1151.0	S	2.0	384.0	1156.0	S	1.0	386.0	2.0	same gene	2021-02	2021	2
22718	22713	5	1	0.0235	1156.0	S	1.0	386.0	1151.0	S	2.0	384.0	2.0	same gene	2021-02	2021	2
22719	22713	6	1	0.0235	1157.0	S	2.0	386.0	1151.0	S	2.0	384.0	2.0	same gene	2021-02	2021	2
22713	22719	6	1	0.0235	1151.0	S	2.0	384.0	1157.0	S	2.0	386.0	2.0	same gene	2021-02	2021	2
13673	13689	16	1	0.02347	206.0	ORF1ab	2.0	69.0	222.0	ORF1ab	3.0	74.0	5.0	same gene	2021-02	2021	2
13679	13688	9	1	0.02347	212.0	ORF1ab	2.0	71.0	221.0	ORF1ab	2.0	74.0	3.0	same gene	2021-02	2021	2
13679	13689	10	1	0.02347	212.0	ORF1ab	2.0	71.0	222.0	ORF1ab	3.0	74.0	3.0	same gene	2021-02	2021	2
13673	13688	15	1	0.02347	206.0	ORF1ab	2.0	69.0	221.0	ORF1ab	2.0	74.0	5.0	same gene	2021-02	2021	2
13676	13683	7	1	0.02347	209.0	ORF1ab	2.0	70.0	216.0	ORF1ab	3.0	72.0	2.0	same gene	2021-02	2021	2
13675	13688	13	1	0.02347	208.0	ORF1ab	1.0	70.0	221.0	ORF1ab	2.0	74.0	4.0	same gene	2021-02	2021	2
13689	13673	16	1	0.02347	222.0	ORF1ab	3.0	74.0	206.0	ORF1ab	2.0	69.0	5.0	same gene	2021-02	2021	2
13689	13679	10	1	0.02347	222.0	ORF1ab	3.0	74.0	212.0	ORF1ab	2.0	71.0	3.0	same gene	2021-02	2021	2
13673	13695	22	1	0.02347	206.0	ORF1ab	2.0	69.0	228.0	ORF1ab	3.0	76.0	7.0	same gene	2021-02	2021	2
6935	6929	6	1	0.02347	6670.0	ORF1ab	1.0	2224.0	6664.0	ORF1ab	1.0	2222.0	2.0	same gene	2021-02	2021	2
13675	13689	14	1	0.02347	208.0	ORF1ab	1.0	70.0	222.0	ORF1ab	3.0	74.0	4.0	same gene	2021-02	2021	2
13695	13679	16	1	0.02347	228.0	ORF1ab	3.0	76.0	212.0	ORF1ab	2.0	71.0	5.0	same gene	2021-02	2021	2
13673	13683	10	1	0.02347	206.0	ORF1ab	2.0	69.0	216.0	ORF1ab	3.0	72.0	3.0	same gene	2021-02	2021	2
13675	13695	20	1	0.02347	208.0	ORF1ab	1.0	70.0	228.0	ORF1ab	3.0	76.0	6.0	same gene	2021-02	2021	2
13676	13688	12	1	0.02347	209.0	ORF1ab	2.0	70.0	221.0	ORF1ab	2.0	74.0	4.0	same gene	2021-02	2021	2
13689	13695	6	1	0.02347	222.0	ORF1ab	3.0	74.0	228.0	ORF1ab	3.0	76.0	2.0	same gene	2021-02	2021	2
13689	13683	6	1	0.02347	222.0	ORF1ab	3.0	74.0	216.0	ORF1ab	3.0	72.0	2.0	same gene	2021-02	2021	2
13675	13683	8	1	0.02347	208.0	ORF1ab	1.0	70.0	216.0	ORF1ab	3.0	72.0	2.0	same gene	2021-02	2021	2
13676	13695	19	1	0.02347	209.0	ORF1ab	2.0	70.0	228.0	ORF1ab	3.0	76.0	6.0	same gene	2021-02	2021	2
13688	13683	5	1	0.02347	221.0	ORF1ab	2.0	74.0	216.0	ORF1ab	3.0	72.0	2.0	same gene	2021-02	2021	2
13676	13689	13	1	0.02347	209.0	ORF1ab	2.0	70.0	222.0	ORF1ab	3.0	74.0	4.0	same gene	2021-02	2021	2
13688	13679	9	1	0.02347	221.0	ORF1ab	2.0	74.0	212.0	ORF1ab	2.0	71.0	3.0	same gene	2021-02	2021	2
13683	13689	6	1	0.02347	216.0	ORF1ab	3.0	72.0	222.0	ORF1ab	3.0	74.0	2.0	same gene	2021-02	2021	2
13695	13683	12	1	0.02347	228.0	ORF1ab	3.0	76.0	216.0	ORF1ab	3.0	72.0	4.0	same gene	2021-02	2021	2
13683	13676	7	1	0.02347	216.0	ORF1ab	3.0	72.0	209.0	ORF1ab	2.0	70.0	2.0	same gene	2021-02	2021	2
13688	13673	15	1	0.02347	221.0	ORF1ab	2.0	74.0	206.0	ORF1ab	2.0	69.0	5.0	same gene	2021-02	2021	2
13683	13695	12	1	0.02347	216.0	ORF1ab	3.0	72.0	228.0	ORF1ab	3.0	76.0	4.0	same gene	2021-02	2021	2
13683	13673	10	1	0.02347	216.0	ORF1ab	3.0	72.0	206.0	ORF1ab	2.0	69.0	3.0	same gene	2021-02	2021	2
13679	13673	6	1	0.02347	212.0	ORF1ab	2.0	71.0	206.0	ORF1ab	2.0	69.0	2.0	same gene	2021-02	2021	2
13695	13673	22	1	0.02347	228.0	ORF1ab	3.0	76.0	206.0	ORF1ab	2.0	69.0	7.0	same gene	2021-02	2021	2
13683	13675	8	1	0.02347	216.0	ORF1ab	3.0	72.0	208.0	ORF1ab	1.0	70.0	2.0	same gene	2021-02	2021	2
13688	13695	7	1	0.02347	221.0	ORF1ab	2.0	74.0	228.0	ORF1ab	3.0	76.0	2.0	same gene	2021-02	2021	2
13679	13695	16	1	0.02347	212.0	ORF1ab	2.0	71.0	228.0	ORF1ab	3.0	76.0	5.0	same gene	2021-02	2021	2
13683	13688	5	1	0.02347	216.0	ORF1ab	3.0	72.0	221.0	ORF1ab	2.0	74.0	2.0	same gene	2021-02	2021	2
13689	13675	14	1	0.02347	222.0	ORF1ab	3.0	74.0	208.0	ORF1ab	1.0	70.0	4.0	same gene	2021-02	2021	2
13695	13675	20	1	0.02347	228.0	ORF1ab	3.0	76.0	208.0	ORF1ab	1.0	70.0	6.0	same gene	2021-02	2021	2
13688	13675	13	1	0.02347	221.0	ORF1ab	2.0	74.0	208.0	ORF1ab	1.0	70.0	4.0	same gene	2021-02	2021	2
13688	13676	12	1	0.02347	221.0	ORF1ab	2.0	74.0	209.0	ORF1ab	2.0	70.0	4.0	same gene	2021-02	2021	2
13695	13689	6	1	0.02347	228.0	ORF1ab	3.0	76.0	222.0	ORF1ab	3.0	74.0	2.0	same gene	2021-02	2021	2
13673	13679	6	1	0.02347	206.0	ORF1ab	2.0	69.0	212.0	ORF1ab	2.0	71.0	2.0	same gene	2021-02	2021	2
13695	13688	7	1	0.02347	228.0	ORF1ab	3.0	76.0	221.0	ORF1ab	2.0	74.0	2.0	same gene	2021-02	2021	2
13695	13676	19	1	0.02347	228.0	ORF1ab	3.0	76.0	209.0	ORF1ab	2.0	70.0	6.0	same gene	2021-02	2021	2
6929	6935	6	1	0.02347	6664.0	ORF1ab	1.0	2222.0	6670.0	ORF1ab	1.0	2224.0	2.0	same gene	2021-02	2021	2
13689	13676	13	1	0.02347	222.0	ORF1ab	3.0	74.0	209.0	ORF1ab	2.0	70.0	4.0	same gene	2021-02	2021	2
13676	13686	10	1	0.02346	209.0	ORF1ab	2.0	70.0	219.0	ORF1ab	3.0	73.0	3.0	same gene	2021-02	2021	2
13690	13683	7	1	0.02346	223.0	ORF1ab	1.0	75.0	216.0	ORF1ab	3.0	72.0	3.0	same gene	2021-02	2021	2
13679	13686	7	1	0.02346	212.0	ORF1ab	2.0	71.0	219.0	ORF1ab	3.0	73.0	2.0	same gene	2021-02	2021	2
13676	13691	15	1	0.02346	209.0	ORF1ab	2.0	70.0	224.0	ORF1ab	2.0	75.0	5.0	same gene	2021-02	2021	2
13691	13683	8	1	0.02346	224.0	ORF1ab	2.0	75.0	216.0	ORF1ab	3.0	72.0	3.0	same gene	2021-02	2021	2
13679	13691	12	1	0.02346	212.0	ORF1ab	2.0	71.0	224.0	ORF1ab	2.0	75.0	4.0	same gene	2021-02	2021	2
13676	13690	14	1	0.02346	209.0	ORF1ab	2.0	70.0	223.0	ORF1ab	1.0	75.0	5.0	same gene	2021-02	2021	2
13695	13686	9	1	0.02346	228.0	ORF1ab	3.0	76.0	219.0	ORF1ab	3.0	73.0	3.0	same gene	2021-02	2021	2
13686	13691	5	1	0.02346	219.0	ORF1ab	3.0	73.0	224.0	ORF1ab	2.0	75.0	2.0	same gene	2021-02	2021	2
13691	13686	5	1	0.02346	224.0	ORF1ab	2.0	75.0	219.0	ORF1ab	3.0	73.0	2.0	same gene	2021-02	2021	2
13683	13691	8	1	0.02346	216.0	ORF1ab	3.0	72.0	224.0	ORF1ab	2.0	75.0	3.0	same gene	2021-02	2021	2
13683	13690	7	1	0.02346	216.0	ORF1ab	3.0	72.0	223.0	ORF1ab	1.0	75.0	3.0	same gene	2021-02	2021	2
13679	13690	11	1	0.02346	212.0	ORF1ab	2.0	71.0	223.0	ORF1ab	1.0	75.0	4.0	same gene	2021-02	2021	2
13686	13695	9	1	0.02346	219.0	ORF1ab	3.0	73.0	228.0	ORF1ab	3.0	76.0	3.0	same gene	2021-02	2021	2
13690	13673	17	1	0.02346	223.0	ORF1ab	1.0	75.0	206.0	ORF1ab	2.0	69.0	6.0	same gene	2021-02	2021	2
13691	13679	12	1	0.02346	224.0	ORF1ab	2.0	75.0	212.0	ORF1ab	2.0	71.0	4.0	same gene	2021-02	2021	2
13690	13679	11	1	0.02346	223.0	ORF1ab	1.0	75.0	212.0	ORF1ab	2.0	71.0	4.0	same gene	2021-02	2021	2
13690	13675	15	1	0.02346	223.0	ORF1ab	1.0	75.0	208.0	ORF1ab	1.0	70.0	5.0	same gene	2021-02	2021	2
13691	13675	16	1	0.02346	224.0	ORF1ab	2.0	75.0	208.0	ORF1ab	1.0	70.0	5.0	same gene	2021-02	2021	2
5361	5354	7	1	0.02346	5096.0	ORF1ab	2.0	1699.0	5089.0	ORF1ab	1.0	1697.0	2.0	same gene	2021-02	2021	2
13686	13676	10	1	0.02346	219.0	ORF1ab	3.0	73.0	209.0	ORF1ab	2.0	70.0	3.0	same gene	2021-02	2021	2
13690	13676	14	1	0.02346	223.0	ORF1ab	1.0	75.0	209.0	ORF1ab	2.0	70.0	5.0	same gene	2021-02	2021	2
13691	13676	15	1	0.02346	224.0	ORF1ab	2.0	75.0	209.0	ORF1ab	2.0	70.0	5.0	same gene	2021-02	2021	2
13686	13679	7	1	0.02346	219.0	ORF1ab	3.0	73.0	212.0	ORF1ab	2.0	71.0	2.0	same gene	2021-02	2021	2
13673	13686	13	1	0.02346	206.0	ORF1ab	2.0	69.0	219.0	ORF1ab	3.0	73.0	4.0	same gene	2021-02	2021	2
5360	5354	6	1	0.02346	5095.0	ORF1ab	1.0	1699.0	5089.0	ORF1ab	1.0	1697.0	2.0	same gene	2021-02	2021	2
13673	13691	18	1	0.02346	206.0	ORF1ab	2.0	69.0	224.0	ORF1ab	2.0	75.0	6.0	same gene	2021-02	2021	2
13691	13673	18	1	0.02346	224.0	ORF1ab	2.0	75.0	206.0	ORF1ab	2.0	69.0	6.0	same gene	2021-02	2021	2
13673	13690	17	1	0.02346	206.0	ORF1ab	2.0	69.0	223.0	ORF1ab	1.0	75.0	6.0	same gene	2021-02	2021	2
13686	13675	11	1	0.02346	219.0	ORF1ab	3.0	73.0	208.0	ORF1ab	1.0	70.0	3.0	same gene	2021-02	2021	2
13675	13691	16	1	0.02346	208.0	ORF1ab	1.0	70.0	224.0	ORF1ab	2.0	75.0	5.0	same gene	2021-02	2021	2
13675	13690	15	1	0.02346	208.0	ORF1ab	1.0	70.0	223.0	ORF1ab	1.0	75.0	5.0	same gene	2021-02	2021	2
6954	6968	14	1	0.02346	6689.0	ORF1ab	2.0	2230.0	6703.0	ORF1ab	1.0	2235.0	5.0	same gene	2021-02	2021	2
13675	13686	11	1	0.02346	208.0	ORF1ab	1.0	70.0	219.0	ORF1ab	3.0	73.0	3.0	same gene	2021-02	2021	2
5354	5360	6	1	0.02346	5089.0	ORF1ab	1.0	1697.0	5095.0	ORF1ab	1.0	1699.0	2.0	same gene	2021-02	2021	2
5354	5361	7	1	0.02346	5089.0	ORF1ab	1.0	1697.0	5096.0	ORF1ab	2.0	1699.0	2.0	same gene	2021-02	2021	2
13686	13673	13	1	0.02346	219.0	ORF1ab	3.0	73.0	206.0	ORF1ab	2.0	69.0	4.0	same gene	2021-02	2021	2
6968	6954	14	1	0.02346	6703.0	ORF1ab	1.0	2235.0	6689.0	ORF1ab	2.0	2230.0	5.0	same gene	2021-02	2021	2
13692	13676	16	1	0.02345	225.0	ORF1ab	3.0	75.0	209.0	ORF1ab	2.0	70.0	5.0	same gene	2021-02	2021	2
13679	13692	13	1	0.02345	212.0	ORF1ab	2.0	71.0	225.0	ORF1ab	3.0	75.0	4.0	same gene	2021-02	2021	2
13692	13675	17	1	0.02345	225.0	ORF1ab	3.0	75.0	208.0	ORF1ab	1.0	70.0	5.0	same gene	2021-02	2021	2
13676	13692	16	1	0.02345	209.0	ORF1ab	2.0	70.0	225.0	ORF1ab	3.0	75.0	5.0	same gene	2021-02	2021	2
13675	13692	17	1	0.02345	208.0	ORF1ab	1.0	70.0	225.0	ORF1ab	3.0	75.0	5.0	same gene	2021-02	2021	2
13692	13683	9	1	0.02345	225.0	ORF1ab	3.0	75.0	216.0	ORF1ab	3.0	72.0	3.0	same gene	2021-02	2021	2
13692	13679	13	1	0.02345	225.0	ORF1ab	3.0	75.0	212.0	ORF1ab	2.0	71.0	4.0	same gene	2021-02	2021	2
13673	13692	19	1	0.02345	206.0	ORF1ab	2.0	69.0	225.0	ORF1ab	3.0	75.0	6.0	same gene	2021-02	2021	2
13692	13673	19	1	0.02345	225.0	ORF1ab	3.0	75.0	206.0	ORF1ab	2.0	69.0	6.0	same gene	2021-02	2021	2
13683	13692	9	1	0.02345	216.0	ORF1ab	3.0	72.0	225.0	ORF1ab	3.0	75.0	3.0	same gene	2021-02	2021	2
13678	13673	5	1	0.02344	211.0	ORF1ab	1.0	71.0	206.0	ORF1ab	2.0	69.0	2.0	same gene	2021-02	2021	2
13678	13689	11	1	0.02344	211.0	ORF1ab	1.0	71.0	222.0	ORF1ab	3.0	74.0	3.0	same gene	2021-02	2021	2
13678	13695	17	1	0.02344	211.0	ORF1ab	1.0	71.0	228.0	ORF1ab	3.0	76.0	5.0	same gene	2021-02	2021	2
13673	13678	5	1	0.02344	206.0	ORF1ab	2.0	69.0	211.0	ORF1ab	1.0	71.0	2.0	same gene	2021-02	2021	2
13678	13688	10	1	0.02344	211.0	ORF1ab	1.0	71.0	221.0	ORF1ab	2.0	74.0	3.0	same gene	2021-02	2021	2
13686	13678	8	1	0.02344	219.0	ORF1ab	3.0	73.0	211.0	ORF1ab	1.0	71.0	2.0	same gene	2021-02	2021	2
13688	13678	10	1	0.02344	221.0	ORF1ab	2.0	74.0	211.0	ORF1ab	1.0	71.0	3.0	same gene	2021-02	2021	2
13689	13678	11	1	0.02344	222.0	ORF1ab	3.0	74.0	211.0	ORF1ab	1.0	71.0	3.0	same gene	2021-02	2021	2
13695	13678	17	1	0.02344	228.0	ORF1ab	3.0	76.0	211.0	ORF1ab	1.0	71.0	5.0	same gene	2021-02	2021	2
13678	13686	8	1	0.02344	211.0	ORF1ab	1.0	71.0	219.0	ORF1ab	3.0	73.0	2.0	same gene	2021-02	2021	2
13685	13695	10	1	0.02342	218.0	ORF1ab	2.0	73.0	228.0	ORF1ab	3.0	76.0	3.0	same gene	2021-02	2021	2
13685	13673	12	1	0.02342	218.0	ORF1ab	2.0	73.0	206.0	ORF1ab	2.0	69.0	4.0	same gene	2021-02	2021	2
13676	13685	9	1	0.02342	209.0	ORF1ab	2.0	70.0	218.0	ORF1ab	2.0	73.0	3.0	same gene	2021-02	2021	2
13685	13675	10	1	0.02342	218.0	ORF1ab	2.0	73.0	208.0	ORF1ab	1.0	70.0	3.0	same gene	2021-02	2021	2
13685	13676	9	1	0.02342	218.0	ORF1ab	2.0	73.0	209.0	ORF1ab	2.0	70.0	3.0	same gene	2021-02	2021	2
13695	13685	10	1	0.02342	228.0	ORF1ab	3.0	76.0	218.0	ORF1ab	2.0	73.0	3.0	same gene	2021-02	2021	2
13673	13685	12	1	0.02342	206.0	ORF1ab	2.0	69.0	218.0	ORF1ab	2.0	73.0	4.0	same gene	2021-02	2021	2
13679	13685	6	1	0.02342	212.0	ORF1ab	2.0	71.0	218.0	ORF1ab	2.0	73.0	2.0	same gene	2021-02	2021	2
9867	25517	15650	1	0.02342	9602.0	ORF1ab	2.0	3201.0	125.0	ORF3a	2.0	42.0		different gene	2021-02	2021	2
25517	9867	15650	1	0.02342	125.0	ORF3a	2.0	42.0	9602.0	ORF1ab	2.0	3201.0		different gene	2021-02	2021	2
13675	13685	10	1	0.02342	208.0	ORF1ab	1.0	70.0	218.0	ORF1ab	2.0	73.0	3.0	same gene	2021-02	2021	2
13685	13679	6	1	0.02342	218.0	ORF1ab	2.0	73.0	212.0	ORF1ab	2.0	71.0	2.0	same gene	2021-02	2021	2
21426	21430	4	1	0.02339	7959.0	ORF1ab	3.0	2653.0	7963.0	ORF1ab	1.0	2655.0	2.0	same gene	2021-02	2021	2
21430	21426	4	1	0.02339	7963.0	ORF1ab	1.0	2655.0	7959.0	ORF1ab	3.0	2653.0	2.0	same gene	2021-02	2021	2
13684	13695	11	1	0.02337	217.0	ORF1ab	1.0	73.0	228.0	ORF1ab	3.0	76.0	3.0	same gene	2021-02	2021	2
13674	13683	9	1	0.02337	207.0	ORF1ab	3.0	69.0	216.0	ORF1ab	3.0	72.0	3.0	same gene	2021-02	2021	2
13684	13675	9	1	0.02337	217.0	ORF1ab	1.0	73.0	208.0	ORF1ab	1.0	70.0	3.0	same gene	2021-02	2021	2
