## Supplementary Material 3 for "Real-time identification of epistatic interactions in SARS-CoV-2 from large genome collections": time_subset_2021-02.tsv (part 2 of 2)

pos_source	pos_target	distance	outlier	mi	feature_position_source	gene_source	codon_source	feature_codon_source	feature_position_target	gene_target	codon_target	feature_codon_target	codon_distance	interaction	name	year	month
13684	13679	5	1	0.02337	217.0	ORF1ab	1.0	73.0	212.0	ORF1ab	2.0	71.0	2.0	same gene	2021-02	2021	2
13684	13676	8	1	0.02337	217.0	ORF1ab	1.0	73.0	209.0	ORF1ab	2.0	70.0	3.0	same gene	2021-02	2021	2
13674	13695	21	1	0.02337	207.0	ORF1ab	3.0	69.0	228.0	ORF1ab	3.0	76.0	7.0	same gene	2021-02	2021	2
13674	13691	17	1	0.02337	207.0	ORF1ab	3.0	69.0	224.0	ORF1ab	2.0	75.0	6.0	same gene	2021-02	2021	2
13674	13689	15	1	0.02337	207.0	ORF1ab	3.0	69.0	222.0	ORF1ab	3.0	74.0	5.0	same gene	2021-02	2021	2
13679	13684	5	1	0.02337	212.0	ORF1ab	2.0	71.0	217.0	ORF1ab	1.0	73.0	2.0	same gene	2021-02	2021	2
13674	13688	14	1	0.02337	207.0	ORF1ab	3.0	69.0	221.0	ORF1ab	2.0	74.0	5.0	same gene	2021-02	2021	2
13674	13686	12	1	0.02337	207.0	ORF1ab	3.0	69.0	219.0	ORF1ab	3.0	73.0	4.0	same gene	2021-02	2021	2
13674	13679	5	1	0.02337	207.0	ORF1ab	3.0	69.0	212.0	ORF1ab	2.0	71.0	2.0	same gene	2021-02	2021	2
13676	13684	8	1	0.02337	209.0	ORF1ab	2.0	70.0	217.0	ORF1ab	1.0	73.0	3.0	same gene	2021-02	2021	2
13673	13684	11	1	0.02337	206.0	ORF1ab	2.0	69.0	217.0	ORF1ab	1.0	73.0	4.0	same gene	2021-02	2021	2
13695	13674	21	1	0.02337	228.0	ORF1ab	3.0	76.0	207.0	ORF1ab	3.0	69.0	7.0	same gene	2021-02	2021	2
13691	13674	17	1	0.02337	224.0	ORF1ab	2.0	75.0	207.0	ORF1ab	3.0	69.0	6.0	same gene	2021-02	2021	2
13689	13674	15	1	0.02337	222.0	ORF1ab	3.0	74.0	207.0	ORF1ab	3.0	69.0	5.0	same gene	2021-02	2021	2
13688	13674	14	1	0.02337	221.0	ORF1ab	2.0	74.0	207.0	ORF1ab	3.0	69.0	5.0	same gene	2021-02	2021	2
13695	13684	11	1	0.02337	228.0	ORF1ab	3.0	76.0	217.0	ORF1ab	1.0	73.0	3.0	same gene	2021-02	2021	2
13686	13674	12	1	0.02337	219.0	ORF1ab	3.0	73.0	207.0	ORF1ab	3.0	69.0	4.0	same gene	2021-02	2021	2
13683	13674	9	1	0.02337	216.0	ORF1ab	3.0	72.0	207.0	ORF1ab	3.0	69.0	3.0	same gene	2021-02	2021	2
13679	13674	5	1	0.02337	212.0	ORF1ab	2.0	71.0	207.0	ORF1ab	3.0	69.0	2.0	same gene	2021-02	2021	2
13684	13673	11	1	0.02337	217.0	ORF1ab	1.0	73.0	206.0	ORF1ab	2.0	69.0	4.0	same gene	2021-02	2021	2
13675	13684	9	1	0.02337	208.0	ORF1ab	1.0	70.0	217.0	ORF1ab	1.0	73.0	3.0	same gene	2021-02	2021	2
13673	13680	7	1	0.02336	206.0	ORF1ab	2.0	69.0	213.0	ORF1ab	3.0	71.0	2.0	same gene	2021-02	2021	2
13686	13680	6	1	0.02336	219.0	ORF1ab	3.0	73.0	213.0	ORF1ab	3.0	71.0	2.0	same gene	2021-02	2021	2
13680	13673	7	1	0.02336	213.0	ORF1ab	3.0	71.0	206.0	ORF1ab	2.0	69.0	2.0	same gene	2021-02	2021	2
13688	13680	8	1	0.02336	221.0	ORF1ab	2.0	74.0	213.0	ORF1ab	3.0	71.0	3.0	same gene	2021-02	2021	2
13680	13686	6	1	0.02336	213.0	ORF1ab	3.0	71.0	219.0	ORF1ab	3.0	73.0	2.0	same gene	2021-02	2021	2
13680	13695	15	1	0.02336	213.0	ORF1ab	3.0	71.0	228.0	ORF1ab	3.0	76.0	5.0	same gene	2021-02	2021	2
13680	13691	11	1	0.02336	213.0	ORF1ab	3.0	71.0	224.0	ORF1ab	2.0	75.0	4.0	same gene	2021-02	2021	2
13680	13689	9	1	0.02336	213.0	ORF1ab	3.0	71.0	222.0	ORF1ab	3.0	74.0	3.0	same gene	2021-02	2021	2
13680	13688	8	1	0.02336	213.0	ORF1ab	3.0	71.0	221.0	ORF1ab	2.0	74.0	3.0	same gene	2021-02	2021	2
13695	13680	15	1	0.02336	228.0	ORF1ab	3.0	76.0	213.0	ORF1ab	3.0	71.0	5.0	same gene	2021-02	2021	2
13689	13680	9	1	0.02336	222.0	ORF1ab	3.0	74.0	213.0	ORF1ab	3.0	71.0	3.0	same gene	2021-02	2021	2
13691	13680	11	1	0.02336	224.0	ORF1ab	2.0	75.0	213.0	ORF1ab	3.0	71.0	4.0	same gene	2021-02	2021	2
6935	6923	12	1	0.02333	6670.0	ORF1ab	1.0	2224.0	6658.0	ORF1ab	1.0	2220.0	4.0	same gene	2021-02	2021	2
6923	6935	12	1	0.02333	6658.0	ORF1ab	1.0	2220.0	6670.0	ORF1ab	1.0	2224.0	4.0	same gene	2021-02	2021	2
13682	13676	6	1	0.02331	215.0	ORF1ab	2.0	72.0	209.0	ORF1ab	2.0	70.0	2.0	same gene	2021-02	2021	2
13682	13673	9	1	0.02331	215.0	ORF1ab	2.0	72.0	206.0	ORF1ab	2.0	69.0	3.0	same gene	2021-02	2021	2
13693	13673	20	1	0.02331	226.0	ORF1ab	1.0	76.0	206.0	ORF1ab	2.0	69.0	7.0	same gene	2021-02	2021	2
13693	13689	4	1	0.02331	226.0	ORF1ab	1.0	76.0	222.0	ORF1ab	3.0	74.0	2.0	same gene	2021-02	2021	2
13693	13688	5	1	0.02331	226.0	ORF1ab	1.0	76.0	221.0	ORF1ab	2.0	74.0	2.0	same gene	2021-02	2021	2
13693	13686	7	1	0.02331	226.0	ORF1ab	1.0	76.0	219.0	ORF1ab	3.0	73.0	3.0	same gene	2021-02	2021	2
13682	13689	7	1	0.02331	215.0	ORF1ab	2.0	72.0	222.0	ORF1ab	3.0	74.0	2.0	same gene	2021-02	2021	2
13693	13683	10	1	0.02331	226.0	ORF1ab	1.0	76.0	216.0	ORF1ab	3.0	72.0	4.0	same gene	2021-02	2021	2
13681	13675	6	1	0.02331	214.0	ORF1ab	1.0	72.0	208.0	ORF1ab	1.0	70.0	2.0	same gene	2021-02	2021	2
13688	13681	7	1	0.02331	221.0	ORF1ab	2.0	74.0	214.0	ORF1ab	1.0	72.0	2.0	same gene	2021-02	2021	2
13682	13675	7	1	0.02331	215.0	ORF1ab	2.0	72.0	208.0	ORF1ab	1.0	70.0	2.0	same gene	2021-02	2021	2
13695	13682	13	1	0.02331	228.0	ORF1ab	3.0	76.0	215.0	ORF1ab	2.0	72.0	4.0	same gene	2021-02	2021	2
13693	13679	14	1	0.02331	226.0	ORF1ab	1.0	76.0	212.0	ORF1ab	2.0	71.0	5.0	same gene	2021-02	2021	2
13689	13682	7	1	0.02331	222.0	ORF1ab	3.0	74.0	215.0	ORF1ab	2.0	72.0	2.0	same gene	2021-02	2021	2
13688	13682	6	1	0.02331	221.0	ORF1ab	2.0	74.0	215.0	ORF1ab	2.0	72.0	2.0	same gene	2021-02	2021	2
13693	13675	18	1	0.02331	226.0	ORF1ab	1.0	76.0	208.0	ORF1ab	1.0	70.0	6.0	same gene	2021-02	2021	2
13681	13676	5	1	0.02331	214.0	ORF1ab	1.0	72.0	209.0	ORF1ab	2.0	70.0	2.0	same gene	2021-02	2021	2
13695	13681	14	1	0.02331	228.0	ORF1ab	3.0	76.0	214.0	ORF1ab	1.0	72.0	4.0	same gene	2021-02	2021	2
13689	13681	8	1	0.02331	222.0	ORF1ab	3.0	74.0	214.0	ORF1ab	1.0	72.0	2.0	same gene	2021-02	2021	2
13693	13676	17	1	0.02331	226.0	ORF1ab	1.0	76.0	209.0	ORF1ab	2.0	70.0	6.0	same gene	2021-02	2021	2
13682	13695	13	1	0.02331	215.0	ORF1ab	2.0	72.0	228.0	ORF1ab	3.0	76.0	4.0	same gene	2021-02	2021	2
13681	13673	8	1	0.02331	214.0	ORF1ab	1.0	72.0	206.0	ORF1ab	2.0	69.0	3.0	same gene	2021-02	2021	2
13676	13681	5	1	0.02331	209.0	ORF1ab	2.0	70.0	214.0	ORF1ab	1.0	72.0	2.0	same gene	2021-02	2021	2
13676	13693	17	1	0.02331	209.0	ORF1ab	2.0	70.0	226.0	ORF1ab	1.0	76.0	6.0	same gene	2021-02	2021	2
13679	13693	14	1	0.02331	212.0	ORF1ab	2.0	71.0	226.0	ORF1ab	1.0	76.0	5.0	same gene	2021-02	2021	2
13689	13693	4	1	0.02331	222.0	ORF1ab	3.0	74.0	226.0	ORF1ab	1.0	76.0	2.0	same gene	2021-02	2021	2
13688	13693	5	1	0.02331	221.0	ORF1ab	2.0	74.0	226.0	ORF1ab	1.0	76.0	2.0	same gene	2021-02	2021	2
13675	13693	18	1	0.02331	208.0	ORF1ab	1.0	70.0	226.0	ORF1ab	1.0	76.0	6.0	same gene	2021-02	2021	2
13675	13682	7	1	0.02331	208.0	ORF1ab	1.0	70.0	215.0	ORF1ab	2.0	72.0	2.0	same gene	2021-02	2021	2
13675	13681	6	1	0.02331	208.0	ORF1ab	1.0	70.0	214.0	ORF1ab	1.0	72.0	2.0	same gene	2021-02	2021	2
13686	13693	7	1	0.02331	219.0	ORF1ab	3.0	73.0	226.0	ORF1ab	1.0	76.0	3.0	same gene	2021-02	2021	2
13681	13688	7	1	0.02331	214.0	ORF1ab	1.0	72.0	221.0	ORF1ab	2.0	74.0	2.0	same gene	2021-02	2021	2
13673	13693	20	1	0.02331	206.0	ORF1ab	2.0	69.0	226.0	ORF1ab	1.0	76.0	7.0	same gene	2021-02	2021	2
13673	13682	9	1	0.02331	206.0	ORF1ab	2.0	69.0	215.0	ORF1ab	2.0	72.0	3.0	same gene	2021-02	2021	2
13673	13681	8	1	0.02331	206.0	ORF1ab	2.0	69.0	214.0	ORF1ab	1.0	72.0	3.0	same gene	2021-02	2021	2
13681	13689	8	1	0.02331	214.0	ORF1ab	1.0	72.0	222.0	ORF1ab	3.0	74.0	2.0	same gene	2021-02	2021	2
13683	13693	10	1	0.02331	216.0	ORF1ab	3.0	72.0	226.0	ORF1ab	1.0	76.0	4.0	same gene	2021-02	2021	2
13681	13695	14	1	0.02331	214.0	ORF1ab	1.0	72.0	228.0	ORF1ab	3.0	76.0	4.0	same gene	2021-02	2021	2
13682	13688	6	1	0.02331	215.0	ORF1ab	2.0	72.0	221.0	ORF1ab	2.0	74.0	2.0	same gene	2021-02	2021	2
13676	13682	6	1	0.02331	209.0	ORF1ab	2.0	70.0	215.0	ORF1ab	2.0	72.0	2.0	same gene	2021-02	2021	2
5526	5563	37	1	0.0233	5261.0	ORF1ab	2.0	1754.0	5298.0	ORF1ab	3.0	1766.0	12.0	same gene	2021-02	2021	2
28063	28069	6	1	0.0233	170.0	ORF8	2.0	57.0	176.0	ORF8	2.0	59.0	2.0	same gene	2021-02	2021	2
28063	28072	9	1	0.0233	170.0	ORF8	2.0	57.0	179.0	ORF8	2.0	60.0	3.0	same gene	2021-02	2021	2
28066	28072	6	1	0.0233	173.0	ORF8	2.0	58.0	179.0	ORF8	2.0	60.0	2.0	same gene	2021-02	2021	2
28072	28066	6	1	0.0233	179.0	ORF8	2.0	60.0	173.0	ORF8	2.0	58.0	2.0	same gene	2021-02	2021	2
5563	5526	37	1	0.0233	5298.0	ORF1ab	3.0	1766.0	5261.0	ORF1ab	2.0	1754.0	12.0	same gene	2021-02	2021	2
28069	28063	6	1	0.0233	176.0	ORF8	2.0	59.0	170.0	ORF8	2.0	57.0	2.0	same gene	2021-02	2021	2
28072	28063	9	1	0.0233	179.0	ORF8	2.0	60.0	170.0	ORF8	2.0	57.0	3.0	same gene	2021-02	2021	2
13677	13683	6	1	0.02329	210.0	ORF1ab	3.0	70.0	216.0	ORF1ab	3.0	72.0	2.0	same gene	2021-02	2021	2
28062	28069	7	1	0.02329	169.0	ORF8	1.0	57.0	176.0	ORF8	2.0	59.0	2.0	same gene	2021-02	2021	2
28072	28062	10	1	0.02329	179.0	ORF8	2.0	60.0	169.0	ORF8	1.0	57.0	3.0	same gene	2021-02	2021	2
28063	28070	7	1	0.02329	170.0	ORF8	2.0	57.0	177.0	ORF8	3.0	59.0	2.0	same gene	2021-02	2021	2
28069	28062	7	1	0.02329	176.0	ORF8	2.0	59.0	169.0	ORF8	1.0	57.0	2.0	same gene	2021-02	2021	2
13695	13677	18	1	0.02329	228.0	ORF1ab	3.0	76.0	210.0	ORF1ab	3.0	70.0	6.0	same gene	2021-02	2021	2
28070	28063	7	1	0.02329	177.0	ORF8	3.0	59.0	170.0	ORF8	2.0	57.0	2.0	same gene	2021-02	2021	2
13683	13677	6	1	0.02329	216.0	ORF1ab	3.0	72.0	210.0	ORF1ab	3.0	70.0	2.0	same gene	2021-02	2021	2
13686	13677	9	1	0.02329	219.0	ORF1ab	3.0	73.0	210.0	ORF1ab	3.0	70.0	3.0	same gene	2021-02	2021	2
13688	13677	11	1	0.02329	221.0	ORF1ab	2.0	74.0	210.0	ORF1ab	3.0	70.0	4.0	same gene	2021-02	2021	2
13677	13695	18	1	0.02329	210.0	ORF1ab	3.0	70.0	228.0	ORF1ab	3.0	76.0	6.0	same gene	2021-02	2021	2
13677	13691	14	1	0.02329	210.0	ORF1ab	3.0	70.0	224.0	ORF1ab	2.0	75.0	5.0	same gene	2021-02	2021	2
13677	13689	12	1	0.02329	210.0	ORF1ab	3.0	70.0	222.0	ORF1ab	3.0	74.0	4.0	same gene	2021-02	2021	2
13677	13688	11	1	0.02329	210.0	ORF1ab	3.0	70.0	221.0	ORF1ab	2.0	74.0	4.0	same gene	2021-02	2021	2
13677	13686	9	1	0.02329	210.0	ORF1ab	3.0	70.0	219.0	ORF1ab	3.0	73.0	3.0	same gene	2021-02	2021	2
13689	13677	12	1	0.02329	222.0	ORF1ab	3.0	74.0	210.0	ORF1ab	3.0	70.0	4.0	same gene	2021-02	2021	2
13691	13677	14	1	0.02329	224.0	ORF1ab	2.0	75.0	210.0	ORF1ab	3.0	70.0	5.0	same gene	2021-02	2021	2
28062	28072	10	1	0.02329	169.0	ORF8	1.0	57.0	179.0	ORF8	2.0	60.0	3.0	same gene	2021-02	2021	2
28169	15406	12763	1	0.02328	276.0	ORF8	3.0	92.0	1939.0	ORF1ab	1.0	647.0		different gene	2021-02	2021	2
15406	28169	12763	1	0.02328	1939.0	ORF1ab	1.0	647.0	276.0	ORF8	3.0	92.0		different gene	2021-02	2021	2
28061	28072	11	1	0.02327	168.0	ORF8	3.0	56.0	179.0	ORF8	2.0	60.0	4.0	same gene	2021-02	2021	2
28061	28069	8	1	0.02327	168.0	ORF8	3.0	56.0	176.0	ORF8	2.0	59.0	3.0	same gene	2021-02	2021	2
28061	28066	5	1	0.02327	168.0	ORF8	3.0	56.0	173.0	ORF8	2.0	58.0	2.0	same gene	2021-02	2021	2
28072	28061	11	1	0.02327	179.0	ORF8	2.0	60.0	168.0	ORF8	3.0	56.0	4.0	same gene	2021-02	2021	2
28066	28061	5	1	0.02327	173.0	ORF8	2.0	58.0	168.0	ORF8	3.0	56.0	2.0	same gene	2021-02	2021	2
28069	28061	8	1	0.02327	176.0	ORF8	2.0	59.0	168.0	ORF8	3.0	56.0	3.0	same gene	2021-02	2021	2
29510	29495	15	1	0.02325	1237.0	N	1.0	413.0	1222.0	N	1.0	408.0	5.0	same gene	2021-02	2021	2
29495	29510	15	1	0.02325	1222.0	N	1.0	408.0	1237.0	N	1.0	413.0	5.0	same gene	2021-02	2021	2
29498	29510	12	1	0.02325	1225.0	N	1.0	409.0	1237.0	N	1.0	413.0	4.0	same gene	2021-02	2021	2
29510	29498	12	1	0.02325	1237.0	N	1.0	413.0	1225.0	N	1.0	409.0	4.0	same gene	2021-02	2021	2
13694	13673	21	1	0.0232	227.0	ORF1ab	2.0	76.0	206.0	ORF1ab	2.0	69.0	7.0	same gene	2021-02	2021	2
13694	13689	5	1	0.0232	227.0	ORF1ab	2.0	76.0	222.0	ORF1ab	3.0	74.0	2.0	same gene	2021-02	2021	2
13694	13683	11	1	0.0232	227.0	ORF1ab	2.0	76.0	216.0	ORF1ab	3.0	72.0	4.0	same gene	2021-02	2021	2
13694	13679	15	1	0.0232	227.0	ORF1ab	2.0	76.0	212.0	ORF1ab	2.0	71.0	5.0	same gene	2021-02	2021	2
13694	13675	19	1	0.0232	227.0	ORF1ab	2.0	76.0	208.0	ORF1ab	1.0	70.0	6.0	same gene	2021-02	2021	2
13689	13694	5	1	0.0232	222.0	ORF1ab	3.0	74.0	227.0	ORF1ab	2.0	76.0	2.0	same gene	2021-02	2021	2
23012	21801	1211	1	0.0232	1450.0	S	1.0	484.0	239.0	S	2.0	80.0	404.0	same gene	2021-02	2021	2
13694	13688	6	1	0.0232	227.0	ORF1ab	2.0	76.0	221.0	ORF1ab	2.0	74.0	2.0	same gene	2021-02	2021	2
21801	23012	1211	1	0.0232	239.0	S	2.0	80.0	1450.0	S	1.0	484.0	404.0	same gene	2021-02	2021	2
13688	13694	6	1	0.0232	221.0	ORF1ab	2.0	74.0	227.0	ORF1ab	2.0	76.0	2.0	same gene	2021-02	2021	2
13694	13676	18	1	0.0232	227.0	ORF1ab	2.0	76.0	209.0	ORF1ab	2.0	70.0	6.0	same gene	2021-02	2021	2
13683	13694	11	1	0.0232	216.0	ORF1ab	3.0	72.0	227.0	ORF1ab	2.0	76.0	4.0	same gene	2021-02	2021	2
13679	13694	15	1	0.0232	212.0	ORF1ab	2.0	71.0	227.0	ORF1ab	2.0	76.0	5.0	same gene	2021-02	2021	2
13676	13694	18	1	0.0232	209.0	ORF1ab	2.0	70.0	227.0	ORF1ab	2.0	76.0	6.0	same gene	2021-02	2021	2
13675	13694	19	1	0.0232	208.0	ORF1ab	1.0	70.0	227.0	ORF1ab	2.0	76.0	6.0	same gene	2021-02	2021	2
13673	13694	21	1	0.0232	206.0	ORF1ab	2.0	69.0	227.0	ORF1ab	2.0	76.0	7.0	same gene	2021-02	2021	2
13696	13702	6	1	0.02319	229.0	ORF1ab	1.0	77.0	235.0	ORF1ab	1.0	79.0	2.0	same gene	2021-02	2021	2
13702	13334	368	1	0.02319	235.0	ORF1ab	1.0	79.0	13069.0	ORF1ab	1.0	4357.0	4278.0	same gene	2021-02	2021	2
13696	13704	8	1	0.02319	229.0	ORF1ab	1.0	77.0	237.0	ORF1ab	3.0	79.0	2.0	same gene	2021-02	2021	2
13315	13306	9	1	0.02319	13050.0	ORF1ab	3.0	4350.0	13041.0	ORF1ab	3.0	4347.0	3.0	same gene	2021-02	2021	2
13696	13705	9	1	0.02319	229.0	ORF1ab	1.0	77.0	238.0	ORF1ab	1.0	80.0	3.0	same gene	2021-02	2021	2
13697	13702	5	1	0.02319	230.0	ORF1ab	2.0	77.0	235.0	ORF1ab	1.0	79.0	2.0	same gene	2021-02	2021	2
13316	13306	10	1	0.02319	13051.0	ORF1ab	1.0	4351.0	13041.0	ORF1ab	3.0	4347.0	4.0	same gene	2021-02	2021	2
13697	13704	7	1	0.02319	230.0	ORF1ab	2.0	77.0	237.0	ORF1ab	3.0	79.0	2.0	same gene	2021-02	2021	2
13697	13705	8	1	0.02319	230.0	ORF1ab	2.0	77.0	238.0	ORF1ab	1.0	80.0	3.0	same gene	2021-02	2021	2
13698	13702	4	1	0.02319	231.0	ORF1ab	3.0	77.0	235.0	ORF1ab	1.0	79.0	2.0	same gene	2021-02	2021	2
13317	13306	11	1	0.02319	13052.0	ORF1ab	2.0	4351.0	13041.0	ORF1ab	3.0	4347.0	4.0	same gene	2021-02	2021	2
13698	13704	6	1	0.02319	231.0	ORF1ab	3.0	77.0	237.0	ORF1ab	3.0	79.0	2.0	same gene	2021-02	2021	2
13698	13705	7	1	0.02319	231.0	ORF1ab	3.0	77.0	238.0	ORF1ab	1.0	80.0	3.0	same gene	2021-02	2021	2
13699	13705	6	1	0.02319	232.0	ORF1ab	1.0	78.0	238.0	ORF1ab	1.0	80.0	2.0	same gene	2021-02	2021	2
13700	13705	5	1	0.02319	233.0	ORF1ab	2.0	78.0	238.0	ORF1ab	1.0	80.0	2.0	same gene	2021-02	2021	2
13319	13306	13	1	0.02319	13054.0	ORF1ab	1.0	4352.0	13041.0	ORF1ab	3.0	4347.0	5.0	same gene	2021-02	2021	2
13314	13306	8	1	0.02319	13049.0	ORF1ab	2.0	4350.0	13041.0	ORF1ab	3.0	4347.0	3.0	same gene	2021-02	2021	2
13311	13306	5	1	0.02319	13046.0	ORF1ab	2.0	4349.0	13041.0	ORF1ab	3.0	4347.0	2.0	same gene	2021-02	2021	2
13313	13306	7	1	0.02319	13048.0	ORF1ab	1.0	4350.0	13041.0	ORF1ab	3.0	4347.0	3.0	same gene	2021-02	2021	2
13334	13705	371	1	0.02319	13069.0	ORF1ab	1.0	4357.0	238.0	ORF1ab	1.0	80.0	4277.0	same gene	2021-02	2021	2
13336	13305	31	1	0.02319	13071.0	ORF1ab	3.0	4357.0	13040.0	ORF1ab	2.0	4347.0	10.0	same gene	2021-02	2021	2
13333	13702	369	1	0.02319	13068.0	ORF1ab	3.0	4356.0	235.0	ORF1ab	1.0	79.0	4277.0	same gene	2021-02	2021	2
13696	13305	391	1	0.02319	229.0	ORF1ab	1.0	77.0	13040.0	ORF1ab	2.0	4347.0	4270.0	same gene	2021-02	2021	2
13333	13705	372	1	0.02319	13068.0	ORF1ab	3.0	4356.0	238.0	ORF1ab	1.0	80.0	4276.0	same gene	2021-02	2021	2
13334	13696	362	1	0.02319	13069.0	ORF1ab	1.0	4357.0	229.0	ORF1ab	1.0	77.0	4280.0	same gene	2021-02	2021	2
13334	13697	363	1	0.02319	13069.0	ORF1ab	1.0	4357.0	230.0	ORF1ab	2.0	77.0	4280.0	same gene	2021-02	2021	2
13334	13698	364	1	0.02319	13069.0	ORF1ab	1.0	4357.0	231.0	ORF1ab	3.0	77.0	4280.0	same gene	2021-02	2021	2
13334	13699	365	1	0.02319	13069.0	ORF1ab	1.0	4357.0	232.0	ORF1ab	1.0	78.0	4279.0	same gene	2021-02	2021	2
13334	13700	366	1	0.02319	13069.0	ORF1ab	1.0	4357.0	233.0	ORF1ab	2.0	78.0	4279.0	same gene	2021-02	2021	2
13697	13305	392	1	0.02319	230.0	ORF1ab	2.0	77.0	13040.0	ORF1ab	2.0	4347.0	4270.0	same gene	2021-02	2021	2
13334	13702	368	1	0.02319	13069.0	ORF1ab	1.0	4357.0	235.0	ORF1ab	1.0	79.0	4278.0	same gene	2021-02	2021	2
13698	13305	393	1	0.02319	231.0	ORF1ab	3.0	77.0	13040.0	ORF1ab	2.0	4347.0	4270.0	same gene	2021-02	2021	2
13336	13696	360	1	0.02319	13071.0	ORF1ab	3.0	4357.0	229.0	ORF1ab	1.0	77.0	4280.0	same gene	2021-02	2021	2
13312	13306	6	1	0.02319	13047.0	ORF1ab	3.0	4349.0	13041.0	ORF1ab	3.0	4347.0	2.0	same gene	2021-02	2021	2
13336	13697	361	1	0.02319	13071.0	ORF1ab	3.0	4357.0	230.0	ORF1ab	2.0	77.0	4280.0	same gene	2021-02	2021	2
13336	13698	362	1	0.02319	13071.0	ORF1ab	3.0	4357.0	231.0	ORF1ab	3.0	77.0	4280.0	same gene	2021-02	2021	2
13336	13699	363	1	0.02319	13071.0	ORF1ab	3.0	4357.0	232.0	ORF1ab	1.0	78.0	4279.0	same gene	2021-02	2021	2
13336	13700	364	1	0.02319	13071.0	ORF1ab	3.0	4357.0	233.0	ORF1ab	2.0	78.0	4279.0	same gene	2021-02	2021	2
13699	13305	394	1	0.02319	232.0	ORF1ab	1.0	78.0	13040.0	ORF1ab	2.0	4347.0	4269.0	same gene	2021-02	2021	2
13336	13702	366	1	0.02319	13071.0	ORF1ab	3.0	4357.0	235.0	ORF1ab	1.0	79.0	4278.0	same gene	2021-02	2021	2
13700	13305	395	1	0.02319	233.0	ORF1ab	2.0	78.0	13040.0	ORF1ab	2.0	4347.0	4269.0	same gene	2021-02	2021	2
13336	13705	369	1	0.02319	13071.0	ORF1ab	3.0	4357.0	238.0	ORF1ab	1.0	80.0	4277.0	same gene	2021-02	2021	2
13702	13305	397	1	0.02319	235.0	ORF1ab	1.0	79.0	13040.0	ORF1ab	2.0	4347.0	4268.0	same gene	2021-02	2021	2
13705	13305	400	1	0.02319	238.0	ORF1ab	1.0	80.0	13040.0	ORF1ab	2.0	4347.0	4267.0	same gene	2021-02	2021	2
13310	13306	4	1	0.02319	13045.0	ORF1ab	1.0	4349.0	13041.0	ORF1ab	3.0	4347.0	2.0	same gene	2021-02	2021	2
13705	13336	369	1	0.02319	238.0	ORF1ab	1.0	80.0	13071.0	ORF1ab	3.0	4357.0	4277.0	same gene	2021-02	2021	2
13320	13306	14	1	0.02319	13055.0	ORF1ab	2.0	4352.0	13041.0	ORF1ab	3.0	4347.0	5.0	same gene	2021-02	2021	2
13700	13336	364	1	0.02319	233.0	ORF1ab	2.0	78.0	13071.0	ORF1ab	3.0	4357.0	4279.0	same gene	2021-02	2021	2
13321	13306	15	1	0.02319	13056.0	ORF1ab	3.0	4352.0	13041.0	ORF1ab	3.0	4347.0	5.0	same gene	2021-02	2021	2
13700	13328	372	1	0.02319	233.0	ORF1ab	2.0	78.0	13063.0	ORF1ab	1.0	4355.0	4277.0	same gene	2021-02	2021	2
13699	13330	369	1	0.02319	232.0	ORF1ab	1.0	78.0	13065.0	ORF1ab	3.0	4355.0	4277.0	same gene	2021-02	2021	2
13698	13330	368	1	0.02319	231.0	ORF1ab	3.0	77.0	13065.0	ORF1ab	3.0	4355.0	4278.0	same gene	2021-02	2021	2
13697	13330	367	1	0.02319	230.0	ORF1ab	2.0	77.0	13065.0	ORF1ab	3.0	4355.0	4278.0	same gene	2021-02	2021	2
13696	13330	366	1	0.02319	229.0	ORF1ab	1.0	77.0	13065.0	ORF1ab	3.0	4355.0	4278.0	same gene	2021-02	2021	2
13336	13330	6	1	0.02319	13071.0	ORF1ab	3.0	4357.0	13065.0	ORF1ab	3.0	4355.0	2.0	same gene	2021-02	2021	2
13334	13330	4	1	0.02319	13069.0	ORF1ab	1.0	4357.0	13065.0	ORF1ab	3.0	4355.0	2.0	same gene	2021-02	2021	2
13334	13306	28	1	0.02319	13069.0	ORF1ab	1.0	4357.0	13041.0	ORF1ab	3.0	4347.0	10.0	same gene	2021-02	2021	2
13705	13328	377	1	0.02319	238.0	ORF1ab	1.0	80.0	13063.0	ORF1ab	1.0	4355.0	4275.0	same gene	2021-02	2021	2
13336	13306	30	1	0.02319	13071.0	ORF1ab	3.0	4357.0	13041.0	ORF1ab	3.0	4347.0	10.0	same gene	2021-02	2021	2
13702	13328	374	1	0.02319	235.0	ORF1ab	1.0	79.0	13063.0	ORF1ab	1.0	4355.0	4276.0	same gene	2021-02	2021	2
13696	13306	390	1	0.02319	229.0	ORF1ab	1.0	77.0	13041.0	ORF1ab	3.0	4347.0	4270.0	same gene	2021-02	2021	2
13699	13328	371	1	0.02319	232.0	ORF1ab	1.0	78.0	13063.0	ORF1ab	1.0	4355.0	4277.0	same gene	2021-02	2021	2
13702	13336	366	1	0.02319	235.0	ORF1ab	1.0	79.0	13071.0	ORF1ab	3.0	4357.0	4278.0	same gene	2021-02	2021	2
13698	13328	370	1	0.02319	231.0	ORF1ab	3.0	77.0	13063.0	ORF1ab	1.0	4355.0	4278.0	same gene	2021-02	2021	2
13697	13328	369	1	0.02319	230.0	ORF1ab	2.0	77.0	13063.0	ORF1ab	1.0	4355.0	4278.0	same gene	2021-02	2021	2
13696	13328	368	1	0.02319	229.0	ORF1ab	1.0	77.0	13063.0	ORF1ab	1.0	4355.0	4278.0	same gene	2021-02	2021	2
13336	13328	8	1	0.02319	13071.0	ORF1ab	3.0	4357.0	13063.0	ORF1ab	1.0	4355.0	2.0	same gene	2021-02	2021	2
13334	13328	6	1	0.02319	13069.0	ORF1ab	1.0	4357.0	13063.0	ORF1ab	1.0	4355.0	2.0	same gene	2021-02	2021	2
13697	13306	391	1	0.02319	230.0	ORF1ab	2.0	77.0	13041.0	ORF1ab	3.0	4347.0	4270.0	same gene	2021-02	2021	2
13698	13306	392	1	0.02319	231.0	ORF1ab	3.0	77.0	13041.0	ORF1ab	3.0	4347.0	4270.0	same gene	2021-02	2021	2
13699	13306	393	1	0.02319	232.0	ORF1ab	1.0	78.0	13041.0	ORF1ab	3.0	4347.0	4269.0	same gene	2021-02	2021	2
13700	13306	394	1	0.02319	233.0	ORF1ab	2.0	78.0	13041.0	ORF1ab	3.0	4347.0	4269.0	same gene	2021-02	2021	2
13702	13306	396	1	0.02319	235.0	ORF1ab	1.0	79.0	13041.0	ORF1ab	3.0	4347.0	4268.0	same gene	2021-02	2021	2
13705	13306	399	1	0.02319	238.0	ORF1ab	1.0	80.0	13041.0	ORF1ab	3.0	4347.0	4267.0	same gene	2021-02	2021	2
13700	13330	370	1	0.02319	233.0	ORF1ab	2.0	78.0	13065.0	ORF1ab	3.0	4355.0	4277.0	same gene	2021-02	2021	2
13333	13306	27	1	0.02319	13068.0	ORF1ab	3.0	4356.0	13041.0	ORF1ab	3.0	4347.0	9.0	same gene	2021-02	2021	2
13702	13330	372	1	0.02319	235.0	ORF1ab	1.0	79.0	13065.0	ORF1ab	3.0	4355.0	4276.0	same gene	2021-02	2021	2
13705	13330	375	1	0.02319	238.0	ORF1ab	1.0	80.0	13065.0	ORF1ab	3.0	4355.0	4275.0	same gene	2021-02	2021	2
13323	13306	17	1	0.02319	13058.0	ORF1ab	2.0	4353.0	13041.0	ORF1ab	3.0	4347.0	6.0	same gene	2021-02	2021	2
13333	13699	366	1	0.02319	13068.0	ORF1ab	3.0	4356.0	232.0	ORF1ab	1.0	78.0	4278.0	same gene	2021-02	2021	2
13699	13336	363	1	0.02319	232.0	ORF1ab	1.0	78.0	13071.0	ORF1ab	3.0	4357.0	4279.0	same gene	2021-02	2021	2
13698	13336	362	1	0.02319	231.0	ORF1ab	3.0	77.0	13071.0	ORF1ab	3.0	4357.0	4280.0	same gene	2021-02	2021	2
13697	13336	361	1	0.02319	230.0	ORF1ab	2.0	77.0	13071.0	ORF1ab	3.0	4357.0	4280.0	same gene	2021-02	2021	2
13696	13336	360	1	0.02319	229.0	ORF1ab	1.0	77.0	13071.0	ORF1ab	3.0	4357.0	4280.0	same gene	2021-02	2021	2
13705	13334	371	1	0.02319	238.0	ORF1ab	1.0	80.0	13069.0	ORF1ab	1.0	4357.0	4277.0	same gene	2021-02	2021	2
13324	13306	18	1	0.02319	13059.0	ORF1ab	3.0	4353.0	13041.0	ORF1ab	3.0	4347.0	6.0	same gene	2021-02	2021	2
13302	13307	5	1	0.02319	13037.0	ORF1ab	2.0	4346.0	13042.0	ORF1ab	1.0	4348.0	2.0	same gene	2021-02	2021	2
13700	13334	366	1	0.02319	233.0	ORF1ab	2.0	78.0	13069.0	ORF1ab	1.0	4357.0	4279.0	same gene	2021-02	2021	2
13699	13334	365	1	0.02319	232.0	ORF1ab	1.0	78.0	13069.0	ORF1ab	1.0	4357.0	4279.0	same gene	2021-02	2021	2
13698	13334	364	1	0.02319	231.0	ORF1ab	3.0	77.0	13069.0	ORF1ab	1.0	4357.0	4280.0	same gene	2021-02	2021	2
13697	13334	363	1	0.02319	230.0	ORF1ab	2.0	77.0	13069.0	ORF1ab	1.0	4357.0	4280.0	same gene	2021-02	2021	2
13696	13334	362	1	0.02319	229.0	ORF1ab	1.0	77.0	13069.0	ORF1ab	1.0	4357.0	4280.0	same gene	2021-02	2021	2
13705	13333	372	1	0.02319	238.0	ORF1ab	1.0	80.0	13068.0	ORF1ab	3.0	4356.0	4276.0	same gene	2021-02	2021	2
13328	13306	22	1	0.02319	13063.0	ORF1ab	1.0	4355.0	13041.0	ORF1ab	3.0	4347.0	8.0	same gene	2021-02	2021	2
13702	13333	369	1	0.02319	235.0	ORF1ab	1.0	79.0	13068.0	ORF1ab	3.0	4356.0	4277.0	same gene	2021-02	2021	2
13330	13306	24	1	0.02319	13065.0	ORF1ab	3.0	4355.0	13041.0	ORF1ab	3.0	4347.0	8.0	same gene	2021-02	2021	2
13700	13333	367	1	0.02319	233.0	ORF1ab	2.0	78.0	13068.0	ORF1ab	3.0	4356.0	4278.0	same gene	2021-02	2021	2
13699	13333	366	1	0.02319	232.0	ORF1ab	1.0	78.0	13068.0	ORF1ab	3.0	4356.0	4278.0	same gene	2021-02	2021	2
13698	13333	365	1	0.02319	231.0	ORF1ab	3.0	77.0	13068.0	ORF1ab	3.0	4356.0	4279.0	same gene	2021-02	2021	2
13697	13333	364	1	0.02319	230.0	ORF1ab	2.0	77.0	13068.0	ORF1ab	3.0	4356.0	4279.0	same gene	2021-02	2021	2
13696	13333	363	1	0.02319	229.0	ORF1ab	1.0	77.0	13068.0	ORF1ab	3.0	4356.0	4279.0	same gene	2021-02	2021	2
13333	13700	367	1	0.02319	13068.0	ORF1ab	3.0	4356.0	233.0	ORF1ab	2.0	78.0	4278.0	same gene	2021-02	2021	2
13333	13698	365	1	0.02319	13068.0	ORF1ab	3.0	4356.0	231.0	ORF1ab	3.0	77.0	4279.0	same gene	2021-02	2021	2
13314	13307	7	1	0.02319	13049.0	ORF1ab	2.0	4350.0	13042.0	ORF1ab	1.0	4348.0	2.0	same gene	2021-02	2021	2
13323	13328	5	1	0.02319	13058.0	ORF1ab	2.0	4353.0	13063.0	ORF1ab	1.0	4355.0	2.0	same gene	2021-02	2021	2
13321	13697	376	1	0.02319	13056.0	ORF1ab	3.0	4352.0	230.0	ORF1ab	2.0	77.0	4275.0	same gene	2021-02	2021	2
13321	13698	377	1	0.02319	13056.0	ORF1ab	3.0	4352.0	231.0	ORF1ab	3.0	77.0	4275.0	same gene	2021-02	2021	2
13321	13699	378	1	0.02319	13056.0	ORF1ab	3.0	4352.0	232.0	ORF1ab	1.0	78.0	4274.0	same gene	2021-02	2021	2
13321	13700	379	1	0.02319	13056.0	ORF1ab	3.0	4352.0	233.0	ORF1ab	2.0	78.0	4274.0	same gene	2021-02	2021	2
13317	13304	13	1	0.02319	13052.0	ORF1ab	2.0	4351.0	13039.0	ORF1ab	1.0	4347.0	4.0	same gene	2021-02	2021	2
13321	13702	381	1	0.02319	13056.0	ORF1ab	3.0	4352.0	235.0	ORF1ab	1.0	79.0	4273.0	same gene	2021-02	2021	2
13321	13705	384	1	0.02319	13056.0	ORF1ab	3.0	4352.0	238.0	ORF1ab	1.0	80.0	4272.0	same gene	2021-02	2021	2
13319	13304	15	1	0.02319	13054.0	ORF1ab	1.0	4352.0	13039.0	ORF1ab	1.0	4347.0	5.0	same gene	2021-02	2021	2
13320	13304	16	1	0.02319	13055.0	ORF1ab	2.0	4352.0	13039.0	ORF1ab	1.0	4347.0	5.0	same gene	2021-02	2021	2
13321	13304	17	1	0.02319	13056.0	ORF1ab	3.0	4352.0	13039.0	ORF1ab	1.0	4347.0	5.0	same gene	2021-02	2021	2
13323	13304	19	1	0.02319	13058.0	ORF1ab	2.0	4353.0	13039.0	ORF1ab	1.0	4347.0	6.0	same gene	2021-02	2021	2
13324	13304	20	1	0.02319	13059.0	ORF1ab	3.0	4353.0	13039.0	ORF1ab	1.0	4347.0	6.0	same gene	2021-02	2021	2
13323	13330	7	1	0.02319	13058.0	ORF1ab	2.0	4353.0	13065.0	ORF1ab	3.0	4355.0	2.0	same gene	2021-02	2021	2
13333	13697	364	1	0.02319	13068.0	ORF1ab	3.0	4356.0	230.0	ORF1ab	2.0	77.0	4279.0	same gene	2021-02	2021	2
13323	13333	10	1	0.02319	13058.0	ORF1ab	2.0	4353.0	13068.0	ORF1ab	3.0	4356.0	3.0	same gene	2021-02	2021	2
13323	13334	11	1	0.02319	13058.0	ORF1ab	2.0	4353.0	13069.0	ORF1ab	1.0	4357.0	4.0	same gene	2021-02	2021	2
13323	13336	13	1	0.02319	13058.0	ORF1ab	2.0	4353.0	13071.0	ORF1ab	3.0	4357.0	4.0	same gene	2021-02	2021	2
13323	13696	373	1	0.02319	13058.0	ORF1ab	2.0	4353.0	229.0	ORF1ab	1.0	77.0	4276.0	same gene	2021-02	2021	2
13323	13697	374	1	0.02319	13058.0	ORF1ab	2.0	4353.0	230.0	ORF1ab	2.0	77.0	4276.0	same gene	2021-02	2021	2
13323	13698	375	1	0.02319	13058.0	ORF1ab	2.0	4353.0	231.0	ORF1ab	3.0	77.0	4276.0	same gene	2021-02	2021	2
13323	13699	376	1	0.02319	13058.0	ORF1ab	2.0	4353.0	232.0	ORF1ab	1.0	78.0	4275.0	same gene	2021-02	2021	2
13323	13700	377	1	0.02319	13058.0	ORF1ab	2.0	4353.0	233.0	ORF1ab	2.0	78.0	4275.0	same gene	2021-02	2021	2
13328	13304	24	1	0.02319	13063.0	ORF1ab	1.0	4355.0	13039.0	ORF1ab	1.0	4347.0	8.0	same gene	2021-02	2021	2
13323	13702	379	1	0.02319	13058.0	ORF1ab	2.0	4353.0	235.0	ORF1ab	1.0	79.0	4274.0	same gene	2021-02	2021	2
13330	13304	26	1	0.02319	13065.0	ORF1ab	3.0	4355.0	13039.0	ORF1ab	1.0	4347.0	8.0	same gene	2021-02	2021	2
13323	13705	382	1	0.02319	13058.0	ORF1ab	2.0	4353.0	238.0	ORF1ab	1.0	80.0	4273.0	same gene	2021-02	2021	2
13321	13696	375	1	0.02319	13056.0	ORF1ab	3.0	4352.0	229.0	ORF1ab	1.0	77.0	4275.0	same gene	2021-02	2021	2
13321	13336	15	1	0.02319	13056.0	ORF1ab	3.0	4352.0	13071.0	ORF1ab	3.0	4357.0	5.0	same gene	2021-02	2021	2
13321	13334	13	1	0.02319	13056.0	ORF1ab	3.0	4352.0	13069.0	ORF1ab	1.0	4357.0	5.0	same gene	2021-02	2021	2
13321	13333	12	1	0.02319	13056.0	ORF1ab	3.0	4352.0	13068.0	ORF1ab	3.0	4356.0	4.0	same gene	2021-02	2021	2
13700	13303	397	1	0.02319	233.0	ORF1ab	2.0	78.0	13038.0	ORF1ab	3.0	4346.0	4268.0	same gene	2021-02	2021	2
13319	13702	383	1	0.02319	13054.0	ORF1ab	1.0	4352.0	235.0	ORF1ab	1.0	79.0	4273.0	same gene	2021-02	2021	2
13702	13303	399	1	0.02319	235.0	ORF1ab	1.0	79.0	13038.0	ORF1ab	3.0	4346.0	4267.0	same gene	2021-02	2021	2
13319	13705	386	1	0.02319	13054.0	ORF1ab	1.0	4352.0	238.0	ORF1ab	1.0	80.0	4272.0	same gene	2021-02	2021	2
13705	13303	402	1	0.02319	238.0	ORF1ab	1.0	80.0	13038.0	ORF1ab	3.0	4346.0	4266.0	same gene	2021-02	2021	2
13310	13304	6	1	0.02319	13045.0	ORF1ab	1.0	4349.0	13039.0	ORF1ab	1.0	4347.0	2.0	same gene	2021-02	2021	2
13320	13328	8	1	0.02319	13055.0	ORF1ab	2.0	4352.0	13063.0	ORF1ab	1.0	4355.0	3.0	same gene	2021-02	2021	2
13320	13330	10	1	0.02319	13055.0	ORF1ab	2.0	4352.0	13065.0	ORF1ab	3.0	4355.0	3.0	same gene	2021-02	2021	2
13311	13304	7	1	0.02319	13046.0	ORF1ab	2.0	4349.0	13039.0	ORF1ab	1.0	4347.0	2.0	same gene	2021-02	2021	2
13320	13333	13	1	0.02319	13055.0	ORF1ab	2.0	4352.0	13068.0	ORF1ab	3.0	4356.0	4.0	same gene	2021-02	2021	2
13320	13334	14	1	0.02319	13055.0	ORF1ab	2.0	4352.0	13069.0	ORF1ab	1.0	4357.0	5.0	same gene	2021-02	2021	2
13320	13336	16	1	0.02319	13055.0	ORF1ab	2.0	4352.0	13071.0	ORF1ab	3.0	4357.0	5.0	same gene	2021-02	2021	2
13320	13696	376	1	0.02319	13055.0	ORF1ab	2.0	4352.0	229.0	ORF1ab	1.0	77.0	4275.0	same gene	2021-02	2021	2
13320	13697	377	1	0.02319	13055.0	ORF1ab	2.0	4352.0	230.0	ORF1ab	2.0	77.0	4275.0	same gene	2021-02	2021	2
13320	13698	378	1	0.02319	13055.0	ORF1ab	2.0	4352.0	231.0	ORF1ab	3.0	77.0	4275.0	same gene	2021-02	2021	2
13320	13699	379	1	0.02319	13055.0	ORF1ab	2.0	4352.0	232.0	ORF1ab	1.0	78.0	4274.0	same gene	2021-02	2021	2
13320	13700	380	1	0.02319	13055.0	ORF1ab	2.0	4352.0	233.0	ORF1ab	2.0	78.0	4274.0	same gene	2021-02	2021	2
13312	13304	8	1	0.02319	13047.0	ORF1ab	3.0	4349.0	13039.0	ORF1ab	1.0	4347.0	2.0	same gene	2021-02	2021	2
13320	13702	382	1	0.02319	13055.0	ORF1ab	2.0	4352.0	235.0	ORF1ab	1.0	79.0	4273.0	same gene	2021-02	2021	2
13320	13705	385	1	0.02319	13055.0	ORF1ab	2.0	4352.0	238.0	ORF1ab	1.0	80.0	4272.0	same gene	2021-02	2021	2
13314	13304	10	1	0.02319	13049.0	ORF1ab	2.0	4350.0	13039.0	ORF1ab	1.0	4347.0	3.0	same gene	2021-02	2021	2
13315	13304	11	1	0.02319	13050.0	ORF1ab	3.0	4350.0	13039.0	ORF1ab	1.0	4347.0	3.0	same gene	2021-02	2021	2
13321	13328	7	1	0.02319	13056.0	ORF1ab	3.0	4352.0	13063.0	ORF1ab	1.0	4355.0	3.0	same gene	2021-02	2021	2
13321	13330	9	1	0.02319	13056.0	ORF1ab	3.0	4352.0	13065.0	ORF1ab	3.0	4355.0	3.0	same gene	2021-02	2021	2
13316	13304	12	1	0.02319	13051.0	ORF1ab	1.0	4351.0	13039.0	ORF1ab	1.0	4347.0	4.0	same gene	2021-02	2021	2
13324	13328	4	1	0.02319	13059.0	ORF1ab	3.0	4353.0	13063.0	ORF1ab	1.0	4355.0	2.0	same gene	2021-02	2021	2
13324	13330	6	1	0.02319	13059.0	ORF1ab	3.0	4353.0	13065.0	ORF1ab	3.0	4355.0	2.0	same gene	2021-02	2021	2
13324	13333	9	1	0.02319	13059.0	ORF1ab	3.0	4353.0	13068.0	ORF1ab	3.0	4356.0	3.0	same gene	2021-02	2021	2
13320	13305	15	1	0.02319	13055.0	ORF1ab	2.0	4352.0	13040.0	ORF1ab	2.0	4347.0	5.0	same gene	2021-02	2021	2
13323	13305	18	1	0.02319	13058.0	ORF1ab	2.0	4353.0	13040.0	ORF1ab	2.0	4347.0	6.0	same gene	2021-02	2021	2
13324	13305	19	1	0.02319	13059.0	ORF1ab	3.0	4353.0	13040.0	ORF1ab	2.0	4347.0	6.0	same gene	2021-02	2021	2
13328	13334	6	1	0.02319	13063.0	ORF1ab	1.0	4355.0	13069.0	ORF1ab	1.0	4357.0	2.0	same gene	2021-02	2021	2
13328	13336	8	1	0.02319	13063.0	ORF1ab	1.0	4355.0	13071.0	ORF1ab	3.0	4357.0	2.0	same gene	2021-02	2021	2
13328	13696	368	1	0.02319	13063.0	ORF1ab	1.0	4355.0	229.0	ORF1ab	1.0	77.0	4278.0	same gene	2021-02	2021	2
13328	13697	369	1	0.02319	13063.0	ORF1ab	1.0	4355.0	230.0	ORF1ab	2.0	77.0	4278.0	same gene	2021-02	2021	2
13328	13698	370	1	0.02319	13063.0	ORF1ab	1.0	4355.0	231.0	ORF1ab	3.0	77.0	4278.0	same gene	2021-02	2021	2
13328	13699	371	1	0.02319	13063.0	ORF1ab	1.0	4355.0	232.0	ORF1ab	1.0	78.0	4277.0	same gene	2021-02	2021	2
13328	13700	372	1	0.02319	13063.0	ORF1ab	1.0	4355.0	233.0	ORF1ab	2.0	78.0	4277.0	same gene	2021-02	2021	2
13328	13305	23	1	0.02319	13063.0	ORF1ab	1.0	4355.0	13040.0	ORF1ab	2.0	4347.0	8.0	same gene	2021-02	2021	2
13328	13702	374	1	0.02319	13063.0	ORF1ab	1.0	4355.0	235.0	ORF1ab	1.0	79.0	4276.0	same gene	2021-02	2021	2
13330	13305	25	1	0.02319	13065.0	ORF1ab	3.0	4355.0	13040.0	ORF1ab	2.0	4347.0	8.0	same gene	2021-02	2021	2
13328	13705	377	1	0.02319	13063.0	ORF1ab	1.0	4355.0	238.0	ORF1ab	1.0	80.0	4275.0	same gene	2021-02	2021	2
13330	13334	4	1	0.02319	13065.0	ORF1ab	3.0	4355.0	13069.0	ORF1ab	1.0	4357.0	2.0	same gene	2021-02	2021	2
13330	13336	6	1	0.02319	13065.0	ORF1ab	3.0	4355.0	13071.0	ORF1ab	3.0	4357.0	2.0	same gene	2021-02	2021	2
13330	13696	366	1	0.02319	13065.0	ORF1ab	3.0	4355.0	229.0	ORF1ab	1.0	77.0	4278.0	same gene	2021-02	2021	2
13330	13697	367	1	0.02319	13065.0	ORF1ab	3.0	4355.0	230.0	ORF1ab	2.0	77.0	4278.0	same gene	2021-02	2021	2
13330	13698	368	1	0.02319	13065.0	ORF1ab	3.0	4355.0	231.0	ORF1ab	3.0	77.0	4278.0	same gene	2021-02	2021	2
13330	13699	369	1	0.02319	13065.0	ORF1ab	3.0	4355.0	232.0	ORF1ab	1.0	78.0	4277.0	same gene	2021-02	2021	2
13330	13700	370	1	0.02319	13065.0	ORF1ab	3.0	4355.0	233.0	ORF1ab	2.0	78.0	4277.0	same gene	2021-02	2021	2
13333	13305	28	1	0.02319	13068.0	ORF1ab	3.0	4356.0	13040.0	ORF1ab	2.0	4347.0	9.0	same gene	2021-02	2021	2
13330	13702	372	1	0.02319	13065.0	ORF1ab	3.0	4355.0	235.0	ORF1ab	1.0	79.0	4276.0	same gene	2021-02	2021	2
13334	13305	29	1	0.02319	13069.0	ORF1ab	1.0	4357.0	13040.0	ORF1ab	2.0	4347.0	10.0	same gene	2021-02	2021	2
13330	13705	375	1	0.02319	13065.0	ORF1ab	3.0	4355.0	238.0	ORF1ab	1.0	80.0	4275.0	same gene	2021-02	2021	2
13333	13696	363	1	0.02319	13068.0	ORF1ab	3.0	4356.0	229.0	ORF1ab	1.0	77.0	4279.0	same gene	2021-02	2021	2
13321	13305	16	1	0.02319	13056.0	ORF1ab	3.0	4352.0	13040.0	ORF1ab	2.0	4347.0	5.0	same gene	2021-02	2021	2
13319	13305	14	1	0.02319	13054.0	ORF1ab	1.0	4352.0	13040.0	ORF1ab	2.0	4347.0	5.0	same gene	2021-02	2021	2
13324	13334	10	1	0.02319	13059.0	ORF1ab	3.0	4353.0	13069.0	ORF1ab	1.0	4357.0	4.0	same gene	2021-02	2021	2
13317	13305	12	1	0.02319	13052.0	ORF1ab	2.0	4351.0	13040.0	ORF1ab	2.0	4347.0	4.0	same gene	2021-02	2021	2
13324	13336	12	1	0.02319	13059.0	ORF1ab	3.0	4353.0	13071.0	ORF1ab	3.0	4357.0	4.0	same gene	2021-02	2021	2
13324	13696	372	1	0.02319	13059.0	ORF1ab	3.0	4353.0	229.0	ORF1ab	1.0	77.0	4276.0	same gene	2021-02	2021	2
13324	13697	373	1	0.02319	13059.0	ORF1ab	3.0	4353.0	230.0	ORF1ab	2.0	77.0	4276.0	same gene	2021-02	2021	2
13324	13698	374	1	0.02319	13059.0	ORF1ab	3.0	4353.0	231.0	ORF1ab	3.0	77.0	4276.0	same gene	2021-02	2021	2
13324	13699	375	1	0.02319	13059.0	ORF1ab	3.0	4353.0	232.0	ORF1ab	1.0	78.0	4275.0	same gene	2021-02	2021	2
13324	13700	376	1	0.02319	13059.0	ORF1ab	3.0	4353.0	233.0	ORF1ab	2.0	78.0	4275.0	same gene	2021-02	2021	2
13333	13304	29	1	0.02319	13068.0	ORF1ab	3.0	4356.0	13039.0	ORF1ab	1.0	4347.0	9.0	same gene	2021-02	2021	2
13324	13702	378	1	0.02319	13059.0	ORF1ab	3.0	4353.0	235.0	ORF1ab	1.0	79.0	4274.0	same gene	2021-02	2021	2
13334	13304	30	1	0.02319	13069.0	ORF1ab	1.0	4357.0	13039.0	ORF1ab	1.0	4347.0	10.0	same gene	2021-02	2021	2
13324	13705	381	1	0.02319	13059.0	ORF1ab	3.0	4353.0	238.0	ORF1ab	1.0	80.0	4273.0	same gene	2021-02	2021	2
13336	13304	32	1	0.02319	13071.0	ORF1ab	3.0	4357.0	13039.0	ORF1ab	1.0	4347.0	10.0	same gene	2021-02	2021	2
13696	13304	392	1	0.02319	229.0	ORF1ab	1.0	77.0	13039.0	ORF1ab	1.0	4347.0	4270.0	same gene	2021-02	2021	2
13697	13304	393	1	0.02319	230.0	ORF1ab	2.0	77.0	13039.0	ORF1ab	1.0	4347.0	4270.0	same gene	2021-02	2021	2
13698	13304	394	1	0.02319	231.0	ORF1ab	3.0	77.0	13039.0	ORF1ab	1.0	4347.0	4270.0	same gene	2021-02	2021	2
13699	13304	395	1	0.02319	232.0	ORF1ab	1.0	78.0	13039.0	ORF1ab	1.0	4347.0	4269.0	same gene	2021-02	2021	2
13700	13304	396	1	0.02319	233.0	ORF1ab	2.0	78.0	13039.0	ORF1ab	1.0	4347.0	4269.0	same gene	2021-02	2021	2
13702	13304	398	1	0.02319	235.0	ORF1ab	1.0	79.0	13039.0	ORF1ab	1.0	4347.0	4268.0	same gene	2021-02	2021	2
13705	13304	401	1	0.02319	238.0	ORF1ab	1.0	80.0	13039.0	ORF1ab	1.0	4347.0	4267.0	same gene	2021-02	2021	2
13310	13305	5	1	0.02319	13045.0	ORF1ab	1.0	4349.0	13040.0	ORF1ab	2.0	4347.0	2.0	same gene	2021-02	2021	2
13311	13305	6	1	0.02319	13046.0	ORF1ab	2.0	4349.0	13040.0	ORF1ab	2.0	4347.0	2.0	same gene	2021-02	2021	2
13312	13305	7	1	0.02319	13047.0	ORF1ab	3.0	4349.0	13040.0	ORF1ab	2.0	4347.0	2.0	same gene	2021-02	2021	2
13313	13305	8	1	0.02319	13048.0	ORF1ab	1.0	4350.0	13040.0	ORF1ab	2.0	4347.0	3.0	same gene	2021-02	2021	2
13314	13305	9	1	0.02319	13049.0	ORF1ab	2.0	4350.0	13040.0	ORF1ab	2.0	4347.0	3.0	same gene	2021-02	2021	2
13315	13305	10	1	0.02319	13050.0	ORF1ab	3.0	4350.0	13040.0	ORF1ab	2.0	4347.0	3.0	same gene	2021-02	2021	2
13316	13305	11	1	0.02319	13051.0	ORF1ab	1.0	4351.0	13040.0	ORF1ab	2.0	4347.0	4.0	same gene	2021-02	2021	2
13313	13307	6	1	0.02319	13048.0	ORF1ab	1.0	4350.0	13042.0	ORF1ab	1.0	4348.0	2.0	same gene	2021-02	2021	2
13317	13307	10	1	0.02319	13052.0	ORF1ab	2.0	4351.0	13042.0	ORF1ab	1.0	4348.0	3.0	same gene	2021-02	2021	2
13315	13307	8	1	0.02319	13050.0	ORF1ab	3.0	4350.0	13042.0	ORF1ab	1.0	4348.0	2.0	same gene	2021-02	2021	2
13705	13314	391	1	0.02319	238.0	ORF1ab	1.0	80.0	13049.0	ORF1ab	2.0	4350.0	4270.0	same gene	2021-02	2021	2
13323	13310	13	1	0.02319	13058.0	ORF1ab	2.0	4353.0	13045.0	ORF1ab	1.0	4349.0	4.0	same gene	2021-02	2021	2
13700	13314	386	1	0.02319	233.0	ORF1ab	2.0	78.0	13049.0	ORF1ab	2.0	4350.0	4272.0	same gene	2021-02	2021	2
13699	13314	385	1	0.02319	232.0	ORF1ab	1.0	78.0	13049.0	ORF1ab	2.0	4350.0	4272.0	same gene	2021-02	2021	2
13698	13314	384	1	0.02319	231.0	ORF1ab	3.0	77.0	13049.0	ORF1ab	2.0	4350.0	4273.0	same gene	2021-02	2021	2
13697	13314	383	1	0.02319	230.0	ORF1ab	2.0	77.0	13049.0	ORF1ab	2.0	4350.0	4273.0	same gene	2021-02	2021	2
13696	13314	382	1	0.02319	229.0	ORF1ab	1.0	77.0	13049.0	ORF1ab	2.0	4350.0	4273.0	same gene	2021-02	2021	2
13336	13314	22	1	0.02319	13071.0	ORF1ab	3.0	4357.0	13049.0	ORF1ab	2.0	4350.0	7.0	same gene	2021-02	2021	2
13334	13314	20	1	0.02319	13069.0	ORF1ab	1.0	4357.0	13049.0	ORF1ab	2.0	4350.0	7.0	same gene	2021-02	2021	2
13333	13314	19	1	0.02319	13068.0	ORF1ab	3.0	4356.0	13049.0	ORF1ab	2.0	4350.0	6.0	same gene	2021-02	2021	2
13324	13310	14	1	0.02319	13059.0	ORF1ab	3.0	4353.0	13045.0	ORF1ab	1.0	4349.0	4.0	same gene	2021-02	2021	2
13330	13314	16	1	0.02319	13065.0	ORF1ab	3.0	4355.0	13049.0	ORF1ab	2.0	4350.0	5.0	same gene	2021-02	2021	2
13328	13314	14	1	0.02319	13063.0	ORF1ab	1.0	4355.0	13049.0	ORF1ab	2.0	4350.0	5.0	same gene	2021-02	2021	2
13328	13310	18	1	0.02319	13063.0	ORF1ab	1.0	4355.0	13045.0	ORF1ab	1.0	4349.0	6.0	same gene	2021-02	2021	2
13324	13314	10	1	0.02319	13059.0	ORF1ab	3.0	4353.0	13049.0	ORF1ab	2.0	4350.0	3.0	same gene	2021-02	2021	2
13323	13314	9	1	0.02319	13058.0	ORF1ab	2.0	4353.0	13049.0	ORF1ab	2.0	4350.0	3.0	same gene	2021-02	2021	2
13330	13310	20	1	0.02319	13065.0	ORF1ab	3.0	4355.0	13045.0	ORF1ab	1.0	4349.0	6.0	same gene	2021-02	2021	2
13321	13314	7	1	0.02319	13056.0	ORF1ab	3.0	4352.0	13049.0	ORF1ab	2.0	4350.0	2.0	same gene	2021-02	2021	2
13320	13314	6	1	0.02319	13055.0	ORF1ab	2.0	4352.0	13049.0	ORF1ab	2.0	4350.0	2.0	same gene	2021-02	2021	2
13319	13314	5	1	0.02319	13054.0	ORF1ab	1.0	4352.0	13049.0	ORF1ab	2.0	4350.0	2.0	same gene	2021-02	2021	2
13705	13313	392	1	0.02319	238.0	ORF1ab	1.0	80.0	13048.0	ORF1ab	1.0	4350.0	4270.0	same gene	2021-02	2021	2
13702	13313	389	1	0.02319	235.0	ORF1ab	1.0	79.0	13048.0	ORF1ab	1.0	4350.0	4271.0	same gene	2021-02	2021	2
13333	13310	23	1	0.02319	13068.0	ORF1ab	3.0	4356.0	13045.0	ORF1ab	1.0	4349.0	7.0	same gene	2021-02	2021	2
13700	13313	387	1	0.02319	233.0	ORF1ab	2.0	78.0	13048.0	ORF1ab	1.0	4350.0	4272.0	same gene	2021-02	2021	2
13699	13313	386	1	0.02319	232.0	ORF1ab	1.0	78.0	13048.0	ORF1ab	1.0	4350.0	4272.0	same gene	2021-02	2021	2
13698	13313	385	1	0.02319	231.0	ORF1ab	3.0	77.0	13048.0	ORF1ab	1.0	4350.0	4273.0	same gene	2021-02	2021	2
13702	13314	388	1	0.02319	235.0	ORF1ab	1.0	79.0	13049.0	ORF1ab	2.0	4350.0	4271.0	same gene	2021-02	2021	2
13319	13315	4	1	0.02319	13054.0	ORF1ab	1.0	4352.0	13050.0	ORF1ab	3.0	4350.0	2.0	same gene	2021-02	2021	2
13696	13313	383	1	0.02319	229.0	ORF1ab	1.0	77.0	13048.0	ORF1ab	1.0	4350.0	4273.0	same gene	2021-02	2021	2
13320	13315	5	1	0.02319	13055.0	ORF1ab	2.0	4352.0	13050.0	ORF1ab	3.0	4350.0	2.0	same gene	2021-02	2021	2
13699	13316	383	1	0.02319	232.0	ORF1ab	1.0	78.0	13051.0	ORF1ab	1.0	4351.0	4273.0	same gene	2021-02	2021	2
13698	13316	382	1	0.02319	231.0	ORF1ab	3.0	77.0	13051.0	ORF1ab	1.0	4351.0	4274.0	same gene	2021-02	2021	2
13697	13316	381	1	0.02319	230.0	ORF1ab	2.0	77.0	13051.0	ORF1ab	1.0	4351.0	4274.0	same gene	2021-02	2021	2
13696	13316	380	1	0.02319	229.0	ORF1ab	1.0	77.0	13051.0	ORF1ab	1.0	4351.0	4274.0	same gene	2021-02	2021	2
13705	13309	396	1	0.02319	238.0	ORF1ab	1.0	80.0	13044.0	ORF1ab	3.0	4348.0	4268.0	same gene	2021-02	2021	2
13336	13316	20	1	0.02319	13071.0	ORF1ab	3.0	4357.0	13051.0	ORF1ab	1.0	4351.0	6.0	same gene	2021-02	2021	2
13334	13316	18	1	0.02319	13069.0	ORF1ab	1.0	4357.0	13051.0	ORF1ab	1.0	4351.0	6.0	same gene	2021-02	2021	2
13333	13316	17	1	0.02319	13068.0	ORF1ab	3.0	4356.0	13051.0	ORF1ab	1.0	4351.0	5.0	same gene	2021-02	2021	2
13316	13310	6	1	0.02319	13051.0	ORF1ab	1.0	4351.0	13045.0	ORF1ab	1.0	4349.0	2.0	same gene	2021-02	2021	2
13330	13316	14	1	0.02319	13065.0	ORF1ab	3.0	4355.0	13051.0	ORF1ab	1.0	4351.0	4.0	same gene	2021-02	2021	2
13328	13316	12	1	0.02319	13063.0	ORF1ab	1.0	4355.0	13051.0	ORF1ab	1.0	4351.0	4.0	same gene	2021-02	2021	2
13317	13310	7	1	0.02319	13052.0	ORF1ab	2.0	4351.0	13045.0	ORF1ab	1.0	4349.0	2.0	same gene	2021-02	2021	2
13324	13316	8	1	0.02319	13059.0	ORF1ab	3.0	4353.0	13051.0	ORF1ab	1.0	4351.0	2.0	same gene	2021-02	2021	2
13323	13316	7	1	0.02319	13058.0	ORF1ab	2.0	4353.0	13051.0	ORF1ab	1.0	4351.0	2.0	same gene	2021-02	2021	2
13319	13310	9	1	0.02319	13054.0	ORF1ab	1.0	4352.0	13045.0	ORF1ab	1.0	4349.0	3.0	same gene	2021-02	2021	2
13336	13315	21	1	0.02319	13071.0	ORF1ab	3.0	4357.0	13050.0	ORF1ab	3.0	4350.0	7.0	same gene	2021-02	2021	2
13334	13315	19	1	0.02319	13069.0	ORF1ab	1.0	4357.0	13050.0	ORF1ab	3.0	4350.0	7.0	same gene	2021-02	2021	2
13333	13315	18	1	0.02319	13068.0	ORF1ab	3.0	4356.0	13050.0	ORF1ab	3.0	4350.0	6.0	same gene	2021-02	2021	2
13330	13315	15	1	0.02319	13065.0	ORF1ab	3.0	4355.0	13050.0	ORF1ab	3.0	4350.0	5.0	same gene	2021-02	2021	2
13328	13315	13	1	0.02319	13063.0	ORF1ab	1.0	4355.0	13050.0	ORF1ab	3.0	4350.0	5.0	same gene	2021-02	2021	2
13320	13310	10	1	0.02319	13055.0	ORF1ab	2.0	4352.0	13045.0	ORF1ab	1.0	4349.0	3.0	same gene	2021-02	2021	2
13321	13310	11	1	0.02319	13056.0	ORF1ab	3.0	4352.0	13045.0	ORF1ab	1.0	4349.0	3.0	same gene	2021-02	2021	2
13324	13315	9	1	0.02319	13059.0	ORF1ab	3.0	4353.0	13050.0	ORF1ab	3.0	4350.0	3.0	same gene	2021-02	2021	2
13323	13315	8	1	0.02319	13058.0	ORF1ab	2.0	4353.0	13050.0	ORF1ab	3.0	4350.0	3.0	same gene	2021-02	2021	2
13321	13315	6	1	0.02319	13056.0	ORF1ab	3.0	4352.0	13050.0	ORF1ab	3.0	4350.0	2.0	same gene	2021-02	2021	2
13697	13313	384	1	0.02319	230.0	ORF1ab	2.0	77.0	13048.0	ORF1ab	1.0	4350.0	4273.0	same gene	2021-02	2021	2
13336	13313	23	1	0.02319	13071.0	ORF1ab	3.0	4357.0	13048.0	ORF1ab	1.0	4350.0	7.0	same gene	2021-02	2021	2
13702	13309	393	1	0.02319	235.0	ORF1ab	1.0	79.0	13044.0	ORF1ab	3.0	4348.0	4269.0	same gene	2021-02	2021	2
13702	13310	392	1	0.02319	235.0	ORF1ab	1.0	79.0	13045.0	ORF1ab	1.0	4349.0	4270.0	same gene	2021-02	2021	2
13324	13312	12	1	0.02319	13059.0	ORF1ab	3.0	4353.0	13047.0	ORF1ab	3.0	4349.0	4.0	same gene	2021-02	2021	2
13323	13312	11	1	0.02319	13058.0	ORF1ab	2.0	4353.0	13047.0	ORF1ab	3.0	4349.0	4.0	same gene	2021-02	2021	2
13316	13311	5	1	0.02319	13051.0	ORF1ab	1.0	4351.0	13046.0	ORF1ab	2.0	4349.0	2.0	same gene	2021-02	2021	2
13321	13312	9	1	0.02319	13056.0	ORF1ab	3.0	4352.0	13047.0	ORF1ab	3.0	4349.0	3.0	same gene	2021-02	2021	2
13320	13312	8	1	0.02319	13055.0	ORF1ab	2.0	4352.0	13047.0	ORF1ab	3.0	4349.0	3.0	same gene	2021-02	2021	2
13319	13312	7	1	0.02319	13054.0	ORF1ab	1.0	4352.0	13047.0	ORF1ab	3.0	4349.0	3.0	same gene	2021-02	2021	2
13317	13312	5	1	0.02319	13052.0	ORF1ab	2.0	4351.0	13047.0	ORF1ab	3.0	4349.0	2.0	same gene	2021-02	2021	2
13316	13312	4	1	0.02319	13051.0	ORF1ab	1.0	4351.0	13047.0	ORF1ab	3.0	4349.0	2.0	same gene	2021-02	2021	2
13705	13311	394	1	0.02319	238.0	ORF1ab	1.0	80.0	13046.0	ORF1ab	2.0	4349.0	4269.0	same gene	2021-02	2021	2
13317	13311	6	1	0.02319	13052.0	ORF1ab	2.0	4351.0	13046.0	ORF1ab	2.0	4349.0	2.0	same gene	2021-02	2021	2
13702	13311	391	1	0.02319	235.0	ORF1ab	1.0	79.0	13046.0	ORF1ab	2.0	4349.0	4270.0	same gene	2021-02	2021	2
13319	13311	8	1	0.02319	13054.0	ORF1ab	1.0	4352.0	13046.0	ORF1ab	2.0	4349.0	3.0	same gene	2021-02	2021	2
13320	13311	9	1	0.02319	13055.0	ORF1ab	2.0	4352.0	13046.0	ORF1ab	2.0	4349.0	3.0	same gene	2021-02	2021	2
13700	13311	389	1	0.02319	233.0	ORF1ab	2.0	78.0	13046.0	ORF1ab	2.0	4349.0	4271.0	same gene	2021-02	2021	2
13699	13311	388	1	0.02319	232.0	ORF1ab	1.0	78.0	13046.0	ORF1ab	2.0	4349.0	4271.0	same gene	2021-02	2021	2
13698	13311	387	1	0.02319	231.0	ORF1ab	3.0	77.0	13046.0	ORF1ab	2.0	4349.0	4272.0	same gene	2021-02	2021	2
13697	13311	386	1	0.02319	230.0	ORF1ab	2.0	77.0	13046.0	ORF1ab	2.0	4349.0	4272.0	same gene	2021-02	2021	2
13696	13311	385	1	0.02319	229.0	ORF1ab	1.0	77.0	13046.0	ORF1ab	2.0	4349.0	4272.0	same gene	2021-02	2021	2
13336	13311	25	1	0.02319	13071.0	ORF1ab	3.0	4357.0	13046.0	ORF1ab	2.0	4349.0	8.0	same gene	2021-02	2021	2
13334	13311	23	1	0.02319	13069.0	ORF1ab	1.0	4357.0	13046.0	ORF1ab	2.0	4349.0	8.0	same gene	2021-02	2021	2
13333	13311	22	1	0.02319	13068.0	ORF1ab	3.0	4356.0	13046.0	ORF1ab	2.0	4349.0	7.0	same gene	2021-02	2021	2
13321	13311	10	1	0.02319	13056.0	ORF1ab	3.0	4352.0	13046.0	ORF1ab	2.0	4349.0	3.0	same gene	2021-02	2021	2
13323	13311	12	1	0.02319	13058.0	ORF1ab	2.0	4353.0	13046.0	ORF1ab	2.0	4349.0	4.0	same gene	2021-02	2021	2
13330	13311	19	1	0.02319	13065.0	ORF1ab	3.0	4355.0	13046.0	ORF1ab	2.0	4349.0	6.0	same gene	2021-02	2021	2
13328	13311	17	1	0.02319	13063.0	ORF1ab	1.0	4355.0	13046.0	ORF1ab	2.0	4349.0	6.0	same gene	2021-02	2021	2
13705	13310	395	1	0.02319	238.0	ORF1ab	1.0	80.0	13045.0	ORF1ab	1.0	4349.0	4269.0	same gene	2021-02	2021	2
13328	13312	16	1	0.02319	13063.0	ORF1ab	1.0	4355.0	13047.0	ORF1ab	3.0	4349.0	6.0	same gene	2021-02	2021	2
13334	13313	21	1	0.02319	13069.0	ORF1ab	1.0	4357.0	13048.0	ORF1ab	1.0	4350.0	7.0	same gene	2021-02	2021	2
13330	13312	18	1	0.02319	13065.0	ORF1ab	3.0	4355.0	13047.0	ORF1ab	3.0	4349.0	6.0	same gene	2021-02	2021	2
13333	13313	20	1	0.02319	13068.0	ORF1ab	3.0	4356.0	13048.0	ORF1ab	1.0	4350.0	6.0	same gene	2021-02	2021	2
13334	13310	24	1	0.02319	13069.0	ORF1ab	1.0	4357.0	13045.0	ORF1ab	1.0	4349.0	8.0	same gene	2021-02	2021	2
13330	13313	17	1	0.02319	13065.0	ORF1ab	3.0	4355.0	13048.0	ORF1ab	1.0	4350.0	5.0	same gene	2021-02	2021	2
13328	13313	15	1	0.02319	13063.0	ORF1ab	1.0	4355.0	13048.0	ORF1ab	1.0	4350.0	5.0	same gene	2021-02	2021	2
13336	13310	26	1	0.02319	13071.0	ORF1ab	3.0	4357.0	13045.0	ORF1ab	1.0	4349.0	8.0	same gene	2021-02	2021	2
13696	13310	386	1	0.02319	229.0	ORF1ab	1.0	77.0	13045.0	ORF1ab	1.0	4349.0	4272.0	same gene	2021-02	2021	2
13324	13313	11	1	0.02319	13059.0	ORF1ab	3.0	4353.0	13048.0	ORF1ab	1.0	4350.0	3.0	same gene	2021-02	2021	2
13323	13313	10	1	0.02319	13058.0	ORF1ab	2.0	4353.0	13048.0	ORF1ab	1.0	4350.0	3.0	same gene	2021-02	2021	2
13697	13310	387	1	0.02319	230.0	ORF1ab	2.0	77.0	13045.0	ORF1ab	1.0	4349.0	4272.0	same gene	2021-02	2021	2
13321	13313	8	1	0.02319	13056.0	ORF1ab	3.0	4352.0	13048.0	ORF1ab	1.0	4350.0	2.0	same gene	2021-02	2021	2
13320	13313	7	1	0.02319	13055.0	ORF1ab	2.0	4352.0	13048.0	ORF1ab	1.0	4350.0	2.0	same gene	2021-02	2021	2
13319	13313	6	1	0.02319	13054.0	ORF1ab	1.0	4352.0	13048.0	ORF1ab	1.0	4350.0	2.0	same gene	2021-02	2021	2
13705	13312	393	1	0.02319	238.0	ORF1ab	1.0	80.0	13047.0	ORF1ab	3.0	4349.0	4269.0	same gene	2021-02	2021	2
13698	13310	388	1	0.02319	231.0	ORF1ab	3.0	77.0	13045.0	ORF1ab	1.0	4349.0	4272.0	same gene	2021-02	2021	2
13702	13312	390	1	0.02319	235.0	ORF1ab	1.0	79.0	13047.0	ORF1ab	3.0	4349.0	4270.0	same gene	2021-02	2021	2
13699	13310	389	1	0.02319	232.0	ORF1ab	1.0	78.0	13045.0	ORF1ab	1.0	4349.0	4271.0	same gene	2021-02	2021	2
13700	13312	388	1	0.02319	233.0	ORF1ab	2.0	78.0	13047.0	ORF1ab	3.0	4349.0	4271.0	same gene	2021-02	2021	2
13699	13312	387	1	0.02319	232.0	ORF1ab	1.0	78.0	13047.0	ORF1ab	3.0	4349.0	4271.0	same gene	2021-02	2021	2
13698	13312	386	1	0.02319	231.0	ORF1ab	3.0	77.0	13047.0	ORF1ab	3.0	4349.0	4272.0	same gene	2021-02	2021	2
13697	13312	385	1	0.02319	230.0	ORF1ab	2.0	77.0	13047.0	ORF1ab	3.0	4349.0	4272.0	same gene	2021-02	2021	2
13696	13312	384	1	0.02319	229.0	ORF1ab	1.0	77.0	13047.0	ORF1ab	3.0	4349.0	4272.0	same gene	2021-02	2021	2
13336	13312	24	1	0.02319	13071.0	ORF1ab	3.0	4357.0	13047.0	ORF1ab	3.0	4349.0	8.0	same gene	2021-02	2021	2
13334	13312	22	1	0.02319	13069.0	ORF1ab	1.0	4357.0	13047.0	ORF1ab	3.0	4349.0	8.0	same gene	2021-02	2021	2
13333	13312	21	1	0.02319	13068.0	ORF1ab	3.0	4356.0	13047.0	ORF1ab	3.0	4349.0	7.0	same gene	2021-02	2021	2
13700	13310	390	1	0.02319	233.0	ORF1ab	2.0	78.0	13045.0	ORF1ab	1.0	4349.0	4271.0	same gene	2021-02	2021	2
13700	13316	384	1	0.02319	233.0	ORF1ab	2.0	78.0	13051.0	ORF1ab	1.0	4351.0	4273.0	same gene	2021-02	2021	2
13702	13316	386	1	0.02319	235.0	ORF1ab	1.0	79.0	13051.0	ORF1ab	1.0	4351.0	4272.0	same gene	2021-02	2021	2
13316	13307	9	1	0.02319	13051.0	ORF1ab	1.0	4351.0	13042.0	ORF1ab	1.0	4348.0	3.0	same gene	2021-02	2021	2
13700	13323	377	1	0.02319	233.0	ORF1ab	2.0	78.0	13058.0	ORF1ab	2.0	4353.0	4275.0	same gene	2021-02	2021	2
13698	13323	375	1	0.02319	231.0	ORF1ab	3.0	77.0	13058.0	ORF1ab	2.0	4353.0	4276.0	same gene	2021-02	2021	2
13697	13323	374	1	0.02319	230.0	ORF1ab	2.0	77.0	13058.0	ORF1ab	2.0	4353.0	4276.0	same gene	2021-02	2021	2
13696	13323	373	1	0.02319	229.0	ORF1ab	1.0	77.0	13058.0	ORF1ab	2.0	4353.0	4276.0	same gene	2021-02	2021	2
13336	13323	13	1	0.02319	13071.0	ORF1ab	3.0	4357.0	13058.0	ORF1ab	2.0	4353.0	4.0	same gene	2021-02	2021	2
13334	13323	11	1	0.02319	13069.0	ORF1ab	1.0	4357.0	13058.0	ORF1ab	2.0	4353.0	4.0	same gene	2021-02	2021	2
13333	13323	10	1	0.02319	13068.0	ORF1ab	3.0	4356.0	13058.0	ORF1ab	2.0	4353.0	3.0	same gene	2021-02	2021	2
13698	13307	391	1	0.02319	231.0	ORF1ab	3.0	77.0	13042.0	ORF1ab	1.0	4348.0	4271.0	same gene	2021-02	2021	2
13330	13323	7	1	0.02319	13065.0	ORF1ab	3.0	4355.0	13058.0	ORF1ab	2.0	4353.0	2.0	same gene	2021-02	2021	2
13328	13323	5	1	0.02319	13063.0	ORF1ab	1.0	4355.0	13058.0	ORF1ab	2.0	4353.0	2.0	same gene	2021-02	2021	2
13699	13307	392	1	0.02319	232.0	ORF1ab	1.0	78.0	13042.0	ORF1ab	1.0	4348.0	4270.0	same gene	2021-02	2021	2
13700	13307	393	1	0.02319	233.0	ORF1ab	2.0	78.0	13042.0	ORF1ab	1.0	4348.0	4270.0	same gene	2021-02	2021	2
13702	13307	395	1	0.02319	235.0	ORF1ab	1.0	79.0	13042.0	ORF1ab	1.0	4348.0	4269.0	same gene	2021-02	2021	2
13705	13307	398	1	0.02319	238.0	ORF1ab	1.0	80.0	13042.0	ORF1ab	1.0	4348.0	4268.0	same gene	2021-02	2021	2
13313	13309	4	1	0.02319	13048.0	ORF1ab	1.0	4350.0	13044.0	ORF1ab	3.0	4348.0	2.0	same gene	2021-02	2021	2
13705	13321	384	1	0.02319	238.0	ORF1ab	1.0	80.0	13056.0	ORF1ab	3.0	4352.0	4272.0	same gene	2021-02	2021	2
13314	13309	5	1	0.02319	13049.0	ORF1ab	2.0	4350.0	13044.0	ORF1ab	3.0	4348.0	2.0	same gene	2021-02	2021	2
13702	13321	381	1	0.02319	235.0	ORF1ab	1.0	79.0	13056.0	ORF1ab	3.0	4352.0	4273.0	same gene	2021-02	2021	2
13315	13309	6	1	0.02319	13050.0	ORF1ab	3.0	4350.0	13044.0	ORF1ab	3.0	4348.0	2.0	same gene	2021-02	2021	2
13700	13321	379	1	0.02319	233.0	ORF1ab	2.0	78.0	13056.0	ORF1ab	3.0	4352.0	4274.0	same gene	2021-02	2021	2
13699	13321	378	1	0.02319	232.0	ORF1ab	1.0	78.0	13056.0	ORF1ab	3.0	4352.0	4274.0	same gene	2021-02	2021	2
13698	13321	377	1	0.02319	231.0	ORF1ab	3.0	77.0	13056.0	ORF1ab	3.0	4352.0	4275.0	same gene	2021-02	2021	2
13697	13321	376	1	0.02319	230.0	ORF1ab	2.0	77.0	13056.0	ORF1ab	3.0	4352.0	4275.0	same gene	2021-02	2021	2
13696	13321	375	1	0.02319	229.0	ORF1ab	1.0	77.0	13056.0	ORF1ab	3.0	4352.0	4275.0	same gene	2021-02	2021	2
13336	13321	15	1	0.02319	13071.0	ORF1ab	3.0	4357.0	13056.0	ORF1ab	3.0	4352.0	5.0	same gene	2021-02	2021	2
13334	13321	13	1	0.02319	13069.0	ORF1ab	1.0	4357.0	13056.0	ORF1ab	3.0	4352.0	5.0	same gene	2021-02	2021	2
13699	13323	376	1	0.02319	232.0	ORF1ab	1.0	78.0	13058.0	ORF1ab	2.0	4353.0	4275.0	same gene	2021-02	2021	2
13697	13307	390	1	0.02319	230.0	ORF1ab	2.0	77.0	13042.0	ORF1ab	1.0	4348.0	4271.0	same gene	2021-02	2021	2
13316	13309	7	1	0.02319	13051.0	ORF1ab	1.0	4351.0	13044.0	ORF1ab	3.0	4348.0	3.0	same gene	2021-02	2021	2
13702	13323	379	1	0.02319	235.0	ORF1ab	1.0	79.0	13058.0	ORF1ab	2.0	4353.0	4274.0	same gene	2021-02	2021	2
13319	13699	380	1	0.02319	13054.0	ORF1ab	1.0	4352.0	232.0	ORF1ab	1.0	78.0	4274.0	same gene	2021-02	2021	2
13319	13307	12	1	0.02319	13054.0	ORF1ab	1.0	4352.0	13042.0	ORF1ab	1.0	4348.0	4.0	same gene	2021-02	2021	2
13320	13307	13	1	0.02319	13055.0	ORF1ab	2.0	4352.0	13042.0	ORF1ab	1.0	4348.0	4.0	same gene	2021-02	2021	2
13321	13307	14	1	0.02319	13056.0	ORF1ab	3.0	4352.0	13042.0	ORF1ab	1.0	4348.0	4.0	same gene	2021-02	2021	2
13323	13307	16	1	0.02319	13058.0	ORF1ab	2.0	4353.0	13042.0	ORF1ab	1.0	4348.0	5.0	same gene	2021-02	2021	2
13324	13307	17	1	0.02319	13059.0	ORF1ab	3.0	4353.0	13042.0	ORF1ab	1.0	4348.0	5.0	same gene	2021-02	2021	2
13328	13307	21	1	0.02319	13063.0	ORF1ab	1.0	4355.0	13042.0	ORF1ab	1.0	4348.0	7.0	same gene	2021-02	2021	2
13330	13307	23	1	0.02319	13065.0	ORF1ab	3.0	4355.0	13042.0	ORF1ab	1.0	4348.0	7.0	same gene	2021-02	2021	2
13705	13324	381	1	0.02319	238.0	ORF1ab	1.0	80.0	13059.0	ORF1ab	3.0	4353.0	4273.0	same gene	2021-02	2021	2
13333	13307	26	1	0.02319	13068.0	ORF1ab	3.0	4356.0	13042.0	ORF1ab	1.0	4348.0	8.0	same gene	2021-02	2021	2
13702	13324	378	1	0.02319	235.0	ORF1ab	1.0	79.0	13059.0	ORF1ab	3.0	4353.0	4274.0	same gene	2021-02	2021	2
13334	13307	27	1	0.02319	13069.0	ORF1ab	1.0	4357.0	13042.0	ORF1ab	1.0	4348.0	9.0	same gene	2021-02	2021	2
13700	13324	376	1	0.02319	233.0	ORF1ab	2.0	78.0	13059.0	ORF1ab	3.0	4353.0	4275.0	same gene	2021-02	2021	2
13699	13324	375	1	0.02319	232.0	ORF1ab	1.0	78.0	13059.0	ORF1ab	3.0	4353.0	4275.0	same gene	2021-02	2021	2
13698	13324	374	1	0.02319	231.0	ORF1ab	3.0	77.0	13059.0	ORF1ab	3.0	4353.0	4276.0	same gene	2021-02	2021	2
13697	13324	373	1	0.02319	230.0	ORF1ab	2.0	77.0	13059.0	ORF1ab	3.0	4353.0	4276.0	same gene	2021-02	2021	2
13696	13324	372	1	0.02319	229.0	ORF1ab	1.0	77.0	13059.0	ORF1ab	3.0	4353.0	4276.0	same gene	2021-02	2021	2
13336	13324	12	1	0.02319	13071.0	ORF1ab	3.0	4357.0	13059.0	ORF1ab	3.0	4353.0	4.0	same gene	2021-02	2021	2
13334	13324	10	1	0.02319	13069.0	ORF1ab	1.0	4357.0	13059.0	ORF1ab	3.0	4353.0	4.0	same gene	2021-02	2021	2
13333	13324	9	1	0.02319	13068.0	ORF1ab	3.0	4356.0	13059.0	ORF1ab	3.0	4353.0	3.0	same gene	2021-02	2021	2
13336	13307	29	1	0.02319	13071.0	ORF1ab	3.0	4357.0	13042.0	ORF1ab	1.0	4348.0	9.0	same gene	2021-02	2021	2
13330	13324	6	1	0.02319	13065.0	ORF1ab	3.0	4355.0	13059.0	ORF1ab	3.0	4353.0	2.0	same gene	2021-02	2021	2
13328	13324	4	1	0.02319	13063.0	ORF1ab	1.0	4355.0	13059.0	ORF1ab	3.0	4353.0	2.0	same gene	2021-02	2021	2
13705	13323	382	1	0.02319	238.0	ORF1ab	1.0	80.0	13058.0	ORF1ab	2.0	4353.0	4273.0	same gene	2021-02	2021	2
13696	13307	389	1	0.02319	229.0	ORF1ab	1.0	77.0	13042.0	ORF1ab	1.0	4348.0	4271.0	same gene	2021-02	2021	2
13333	13321	12	1	0.02319	13068.0	ORF1ab	3.0	4356.0	13056.0	ORF1ab	3.0	4352.0	4.0	same gene	2021-02	2021	2
13330	13321	9	1	0.02319	13065.0	ORF1ab	3.0	4355.0	13056.0	ORF1ab	3.0	4352.0	3.0	same gene	2021-02	2021	2
13700	13309	391	1	0.02319	233.0	ORF1ab	2.0	78.0	13044.0	ORF1ab	3.0	4348.0	4270.0	same gene	2021-02	2021	2
13334	13319	15	1	0.02319	13069.0	ORF1ab	1.0	4357.0	13054.0	ORF1ab	1.0	4352.0	5.0	same gene	2021-02	2021	2
13330	13309	21	1	0.02319	13065.0	ORF1ab	3.0	4355.0	13044.0	ORF1ab	3.0	4348.0	7.0	same gene	2021-02	2021	2
13330	13319	11	1	0.02319	13065.0	ORF1ab	3.0	4355.0	13054.0	ORF1ab	1.0	4352.0	3.0	same gene	2021-02	2021	2
13328	13319	9	1	0.02319	13063.0	ORF1ab	1.0	4355.0	13054.0	ORF1ab	1.0	4352.0	3.0	same gene	2021-02	2021	2
13333	13309	24	1	0.02319	13068.0	ORF1ab	3.0	4356.0	13044.0	ORF1ab	3.0	4348.0	8.0	same gene	2021-02	2021	2
13705	13317	388	1	0.02319	238.0	ORF1ab	1.0	80.0	13052.0	ORF1ab	2.0	4351.0	4271.0	same gene	2021-02	2021	2
13334	13309	25	1	0.02319	13069.0	ORF1ab	1.0	4357.0	13044.0	ORF1ab	3.0	4348.0	9.0	same gene	2021-02	2021	2
13702	13317	385	1	0.02319	235.0	ORF1ab	1.0	79.0	13052.0	ORF1ab	2.0	4351.0	4272.0	same gene	2021-02	2021	2
13336	13309	27	1	0.02319	13071.0	ORF1ab	3.0	4357.0	13044.0	ORF1ab	3.0	4348.0	9.0	same gene	2021-02	2021	2
13700	13317	383	1	0.02319	233.0	ORF1ab	2.0	78.0	13052.0	ORF1ab	2.0	4351.0	4273.0	same gene	2021-02	2021	2
13699	13317	382	1	0.02319	232.0	ORF1ab	1.0	78.0	13052.0	ORF1ab	2.0	4351.0	4273.0	same gene	2021-02	2021	2
13698	13317	381	1	0.02319	231.0	ORF1ab	3.0	77.0	13052.0	ORF1ab	2.0	4351.0	4274.0	same gene	2021-02	2021	2
13697	13317	380	1	0.02319	230.0	ORF1ab	2.0	77.0	13052.0	ORF1ab	2.0	4351.0	4274.0	same gene	2021-02	2021	2
13696	13317	379	1	0.02319	229.0	ORF1ab	1.0	77.0	13052.0	ORF1ab	2.0	4351.0	4274.0	same gene	2021-02	2021	2
13336	13317	19	1	0.02319	13071.0	ORF1ab	3.0	4357.0	13052.0	ORF1ab	2.0	4351.0	6.0	same gene	2021-02	2021	2
13334	13317	17	1	0.02319	13069.0	ORF1ab	1.0	4357.0	13052.0	ORF1ab	2.0	4351.0	6.0	same gene	2021-02	2021	2
13333	13317	16	1	0.02319	13068.0	ORF1ab	3.0	4356.0	13052.0	ORF1ab	2.0	4351.0	5.0	same gene	2021-02	2021	2
13696	13309	387	1	0.02319	229.0	ORF1ab	1.0	77.0	13044.0	ORF1ab	3.0	4348.0	4271.0	same gene	2021-02	2021	2
13330	13317	13	1	0.02319	13065.0	ORF1ab	3.0	4355.0	13052.0	ORF1ab	2.0	4351.0	4.0	same gene	2021-02	2021	2
13328	13317	11	1	0.02319	13063.0	ORF1ab	1.0	4355.0	13052.0	ORF1ab	2.0	4351.0	4.0	same gene	2021-02	2021	2
13697	13309	388	1	0.02319	230.0	ORF1ab	2.0	77.0	13044.0	ORF1ab	3.0	4348.0	4271.0	same gene	2021-02	2021	2
13698	13309	389	1	0.02319	231.0	ORF1ab	3.0	77.0	13044.0	ORF1ab	3.0	4348.0	4271.0	same gene	2021-02	2021	2
13324	13317	7	1	0.02319	13059.0	ORF1ab	3.0	4353.0	13052.0	ORF1ab	2.0	4351.0	2.0	same gene	2021-02	2021	2
13323	13317	6	1	0.02319	13058.0	ORF1ab	2.0	4353.0	13052.0	ORF1ab	2.0	4351.0	2.0	same gene	2021-02	2021	2
13699	13309	390	1	0.02319	232.0	ORF1ab	1.0	78.0	13044.0	ORF1ab	3.0	4348.0	4270.0	same gene	2021-02	2021	2
13705	13316	389	1	0.02319	238.0	ORF1ab	1.0	80.0	13051.0	ORF1ab	1.0	4351.0	4271.0	same gene	2021-02	2021	2
13333	13319	14	1	0.02319	13068.0	ORF1ab	3.0	4356.0	13054.0	ORF1ab	1.0	4352.0	4.0	same gene	2021-02	2021	2
13336	13319	17	1	0.02319	13071.0	ORF1ab	3.0	4357.0	13054.0	ORF1ab	1.0	4352.0	5.0	same gene	2021-02	2021	2
13328	13321	7	1	0.02319	13063.0	ORF1ab	1.0	4355.0	13056.0	ORF1ab	3.0	4352.0	3.0	same gene	2021-02	2021	2
13696	13319	377	1	0.02319	229.0	ORF1ab	1.0	77.0	13054.0	ORF1ab	1.0	4352.0	4275.0	same gene	2021-02	2021	2
13317	13309	8	1	0.02319	13052.0	ORF1ab	2.0	4351.0	13044.0	ORF1ab	3.0	4348.0	3.0	same gene	2021-02	2021	2
13705	13320	385	1	0.02319	238.0	ORF1ab	1.0	80.0	13055.0	ORF1ab	2.0	4352.0	4272.0	same gene	2021-02	2021	2
13319	13309	10	1	0.02319	13054.0	ORF1ab	1.0	4352.0	13044.0	ORF1ab	3.0	4348.0	4.0	same gene	2021-02	2021	2
13702	13320	382	1	0.02319	235.0	ORF1ab	1.0	79.0	13055.0	ORF1ab	2.0	4352.0	4273.0	same gene	2021-02	2021	2
13320	13309	11	1	0.02319	13055.0	ORF1ab	2.0	4352.0	13044.0	ORF1ab	3.0	4348.0	4.0	same gene	2021-02	2021	2
13700	13320	380	1	0.02319	233.0	ORF1ab	2.0	78.0	13055.0	ORF1ab	2.0	4352.0	4274.0	same gene	2021-02	2021	2
13699	13320	379	1	0.02319	232.0	ORF1ab	1.0	78.0	13055.0	ORF1ab	2.0	4352.0	4274.0	same gene	2021-02	2021	2
13698	13320	378	1	0.02319	231.0	ORF1ab	3.0	77.0	13055.0	ORF1ab	2.0	4352.0	4275.0	same gene	2021-02	2021	2
13697	13320	377	1	0.02319	230.0	ORF1ab	2.0	77.0	13055.0	ORF1ab	2.0	4352.0	4275.0	same gene	2021-02	2021	2
13696	13320	376	1	0.02319	229.0	ORF1ab	1.0	77.0	13055.0	ORF1ab	2.0	4352.0	4275.0	same gene	2021-02	2021	2
13336	13320	16	1	0.02319	13071.0	ORF1ab	3.0	4357.0	13055.0	ORF1ab	2.0	4352.0	5.0	same gene	2021-02	2021	2
13334	13320	14	1	0.02319	13069.0	ORF1ab	1.0	4357.0	13055.0	ORF1ab	2.0	4352.0	5.0	same gene	2021-02	2021	2
13333	13320	13	1	0.02319	13068.0	ORF1ab	3.0	4356.0	13055.0	ORF1ab	2.0	4352.0	4.0	same gene	2021-02	2021	2
13321	13309	12	1	0.02319	13056.0	ORF1ab	3.0	4352.0	13044.0	ORF1ab	3.0	4348.0	4.0	same gene	2021-02	2021	2
13330	13320	10	1	0.02319	13065.0	ORF1ab	3.0	4355.0	13055.0	ORF1ab	2.0	4352.0	3.0	same gene	2021-02	2021	2
13328	13320	8	1	0.02319	13063.0	ORF1ab	1.0	4355.0	13055.0	ORF1ab	2.0	4352.0	3.0	same gene	2021-02	2021	2
13323	13309	14	1	0.02319	13058.0	ORF1ab	2.0	4353.0	13044.0	ORF1ab	3.0	4348.0	5.0	same gene	2021-02	2021	2
13324	13309	15	1	0.02319	13059.0	ORF1ab	3.0	4353.0	13044.0	ORF1ab	3.0	4348.0	5.0	same gene	2021-02	2021	2
13705	13319	386	1	0.02319	238.0	ORF1ab	1.0	80.0	13054.0	ORF1ab	1.0	4352.0	4272.0	same gene	2021-02	2021	2
13702	13319	383	1	0.02319	235.0	ORF1ab	1.0	79.0	13054.0	ORF1ab	1.0	4352.0	4273.0	same gene	2021-02	2021	2
13328	13309	19	1	0.02319	13063.0	ORF1ab	1.0	4355.0	13044.0	ORF1ab	3.0	4348.0	7.0	same gene	2021-02	2021	2
13700	13319	381	1	0.02319	233.0	ORF1ab	2.0	78.0	13054.0	ORF1ab	1.0	4352.0	4274.0	same gene	2021-02	2021	2
13699	13319	380	1	0.02319	232.0	ORF1ab	1.0	78.0	13054.0	ORF1ab	1.0	4352.0	4274.0	same gene	2021-02	2021	2
13698	13319	379	1	0.02319	231.0	ORF1ab	3.0	77.0	13054.0	ORF1ab	1.0	4352.0	4275.0	same gene	2021-02	2021	2
13697	13319	378	1	0.02319	230.0	ORF1ab	2.0	77.0	13054.0	ORF1ab	1.0	4352.0	4275.0	same gene	2021-02	2021	2
13319	13700	381	1	0.02319	13054.0	ORF1ab	1.0	4352.0	233.0	ORF1ab	2.0	78.0	4274.0	same gene	2021-02	2021	2
13313	13304	9	1	0.02319	13048.0	ORF1ab	1.0	4350.0	13039.0	ORF1ab	1.0	4347.0	3.0	same gene	2021-02	2021	2
13319	13698	379	1	0.02319	13054.0	ORF1ab	1.0	4352.0	231.0	ORF1ab	3.0	77.0	4275.0	same gene	2021-02	2021	2
13317	13302	15	1	0.02319	13052.0	ORF1ab	2.0	4351.0	13037.0	ORF1ab	2.0	4346.0	5.0	same gene	2021-02	2021	2
13306	13698	392	1	0.02319	13041.0	ORF1ab	3.0	4347.0	231.0	ORF1ab	3.0	77.0	4270.0	same gene	2021-02	2021	2
13306	13699	393	1	0.02319	13041.0	ORF1ab	3.0	4347.0	232.0	ORF1ab	1.0	78.0	4269.0	same gene	2021-02	2021	2
13306	13700	394	1	0.02319	13041.0	ORF1ab	3.0	4347.0	233.0	ORF1ab	2.0	78.0	4269.0	same gene	2021-02	2021	2
13313	13302	11	1	0.02319	13048.0	ORF1ab	1.0	4350.0	13037.0	ORF1ab	2.0	4346.0	4.0	same gene	2021-02	2021	2
13306	13702	396	1	0.02319	13041.0	ORF1ab	3.0	4347.0	235.0	ORF1ab	1.0	79.0	4268.0	same gene	2021-02	2021	2
13314	13302	12	1	0.02319	13049.0	ORF1ab	2.0	4350.0	13037.0	ORF1ab	2.0	4346.0	4.0	same gene	2021-02	2021	2
13306	13705	399	1	0.02319	13041.0	ORF1ab	3.0	4347.0	238.0	ORF1ab	1.0	80.0	4267.0	same gene	2021-02	2021	2
13307	13313	6	1	0.02319	13042.0	ORF1ab	1.0	4348.0	13048.0	ORF1ab	1.0	4350.0	2.0	same gene	2021-02	2021	2
13307	13314	7	1	0.02319	13042.0	ORF1ab	1.0	4348.0	13049.0	ORF1ab	2.0	4350.0	2.0	same gene	2021-02	2021	2
13315	13302	13	1	0.02319	13050.0	ORF1ab	3.0	4350.0	13037.0	ORF1ab	2.0	4346.0	4.0	same gene	2021-02	2021	2
13316	13302	14	1	0.02319	13051.0	ORF1ab	1.0	4351.0	13037.0	ORF1ab	2.0	4346.0	5.0	same gene	2021-02	2021	2
13319	13302	17	1	0.02319	13054.0	ORF1ab	1.0	4352.0	13037.0	ORF1ab	2.0	4346.0	6.0	same gene	2021-02	2021	2
13306	13696	390	1	0.02319	13041.0	ORF1ab	3.0	4347.0	229.0	ORF1ab	1.0	77.0	4270.0	same gene	2021-02	2021	2
13320	13302	18	1	0.02319	13055.0	ORF1ab	2.0	4352.0	13037.0	ORF1ab	2.0	4346.0	6.0	same gene	2021-02	2021	2
13307	13315	8	1	0.02319	13042.0	ORF1ab	1.0	4348.0	13050.0	ORF1ab	3.0	4350.0	2.0	same gene	2021-02	2021	2
13307	13316	9	1	0.02319	13042.0	ORF1ab	1.0	4348.0	13051.0	ORF1ab	1.0	4351.0	3.0	same gene	2021-02	2021	2
13307	13317	10	1	0.02319	13042.0	ORF1ab	1.0	4348.0	13052.0	ORF1ab	2.0	4351.0	3.0	same gene	2021-02	2021	2
13307	13319	12	1	0.02319	13042.0	ORF1ab	1.0	4348.0	13054.0	ORF1ab	1.0	4352.0	4.0	same gene	2021-02	2021	2
13307	13320	13	1	0.02319	13042.0	ORF1ab	1.0	4348.0	13055.0	ORF1ab	2.0	4352.0	4.0	same gene	2021-02	2021	2
13307	13321	14	1	0.02319	13042.0	ORF1ab	1.0	4348.0	13056.0	ORF1ab	3.0	4352.0	4.0	same gene	2021-02	2021	2
13321	13302	19	1	0.02319	13056.0	ORF1ab	3.0	4352.0	13037.0	ORF1ab	2.0	4346.0	6.0	same gene	2021-02	2021	2
13307	13323	16	1	0.02319	13042.0	ORF1ab	1.0	4348.0	13058.0	ORF1ab	2.0	4353.0	5.0	same gene	2021-02	2021	2
13307	13324	17	1	0.02319	13042.0	ORF1ab	1.0	4348.0	13059.0	ORF1ab	3.0	4353.0	5.0	same gene	2021-02	2021	2
13323	13302	21	1	0.02319	13058.0	ORF1ab	2.0	4353.0	13037.0	ORF1ab	2.0	4346.0	7.0	same gene	2021-02	2021	2
13306	13697	391	1	0.02319	13041.0	ORF1ab	3.0	4347.0	230.0	ORF1ab	2.0	77.0	4270.0	same gene	2021-02	2021	2
13306	13336	30	1	0.02319	13041.0	ORF1ab	3.0	4347.0	13071.0	ORF1ab	3.0	4357.0	10.0	same gene	2021-02	2021	2
13307	13328	21	1	0.02319	13042.0	ORF1ab	1.0	4348.0	13063.0	ORF1ab	1.0	4355.0	7.0	same gene	2021-02	2021	2
13306	13317	11	1	0.02319	13041.0	ORF1ab	3.0	4347.0	13052.0	ORF1ab	2.0	4351.0	4.0	same gene	2021-02	2021	2
13305	13700	395	1	0.02319	13040.0	ORF1ab	2.0	4347.0	233.0	ORF1ab	2.0	78.0	4269.0	same gene	2021-02	2021	2
13305	13702	397	1	0.02319	13040.0	ORF1ab	2.0	4347.0	235.0	ORF1ab	1.0	79.0	4268.0	same gene	2021-02	2021	2
13307	13302	5	1	0.02319	13042.0	ORF1ab	1.0	4348.0	13037.0	ORF1ab	2.0	4346.0	2.0	same gene	2021-02	2021	2
13305	13705	400	1	0.02319	13040.0	ORF1ab	2.0	4347.0	238.0	ORF1ab	1.0	80.0	4267.0	same gene	2021-02	2021	2
13306	13310	4	1	0.02319	13041.0	ORF1ab	3.0	4347.0	13045.0	ORF1ab	1.0	4349.0	2.0	same gene	2021-02	2021	2
13306	13311	5	1	0.02319	13041.0	ORF1ab	3.0	4347.0	13046.0	ORF1ab	2.0	4349.0	2.0	same gene	2021-02	2021	2
13306	13312	6	1	0.02319	13041.0	ORF1ab	3.0	4347.0	13047.0	ORF1ab	3.0	4349.0	2.0	same gene	2021-02	2021	2
13306	13313	7	1	0.02319	13041.0	ORF1ab	3.0	4347.0	13048.0	ORF1ab	1.0	4350.0	3.0	same gene	2021-02	2021	2
13306	13314	8	1	0.02319	13041.0	ORF1ab	3.0	4347.0	13049.0	ORF1ab	2.0	4350.0	3.0	same gene	2021-02	2021	2
13306	13315	9	1	0.02319	13041.0	ORF1ab	3.0	4347.0	13050.0	ORF1ab	3.0	4350.0	3.0	same gene	2021-02	2021	2
13306	13316	10	1	0.02319	13041.0	ORF1ab	3.0	4347.0	13051.0	ORF1ab	1.0	4351.0	4.0	same gene	2021-02	2021	2
13306	13319	13	1	0.02319	13041.0	ORF1ab	3.0	4347.0	13054.0	ORF1ab	1.0	4352.0	5.0	same gene	2021-02	2021	2
13306	13334	28	1	0.02319	13041.0	ORF1ab	3.0	4347.0	13069.0	ORF1ab	1.0	4357.0	10.0	same gene	2021-02	2021	2
13306	13320	14	1	0.02319	13041.0	ORF1ab	3.0	4347.0	13055.0	ORF1ab	2.0	4352.0	5.0	same gene	2021-02	2021	2
13306	13321	15	1	0.02319	13041.0	ORF1ab	3.0	4347.0	13056.0	ORF1ab	3.0	4352.0	5.0	same gene	2021-02	2021	2
13309	13302	7	1	0.02319	13044.0	ORF1ab	3.0	4348.0	13037.0	ORF1ab	2.0	4346.0	2.0	same gene	2021-02	2021	2
13306	13323	17	1	0.02319	13041.0	ORF1ab	3.0	4347.0	13058.0	ORF1ab	2.0	4353.0	6.0	same gene	2021-02	2021	2
13306	13324	18	1	0.02319	13041.0	ORF1ab	3.0	4347.0	13059.0	ORF1ab	3.0	4353.0	6.0	same gene	2021-02	2021	2
13310	13302	8	1	0.02319	13045.0	ORF1ab	1.0	4349.0	13037.0	ORF1ab	2.0	4346.0	3.0	same gene	2021-02	2021	2
13311	13302	9	1	0.02319	13046.0	ORF1ab	2.0	4349.0	13037.0	ORF1ab	2.0	4346.0	3.0	same gene	2021-02	2021	2
13306	13328	22	1	0.02319	13041.0	ORF1ab	3.0	4347.0	13063.0	ORF1ab	1.0	4355.0	8.0	same gene	2021-02	2021	2
13306	13330	24	1	0.02319	13041.0	ORF1ab	3.0	4347.0	13065.0	ORF1ab	3.0	4355.0	8.0	same gene	2021-02	2021	2
13312	13302	10	1	0.02319	13047.0	ORF1ab	3.0	4349.0	13037.0	ORF1ab	2.0	4346.0	3.0	same gene	2021-02	2021	2
13306	13333	27	1	0.02319	13041.0	ORF1ab	3.0	4347.0	13068.0	ORF1ab	3.0	4356.0	9.0	same gene	2021-02	2021	2
13324	13302	22	1	0.02319	13059.0	ORF1ab	3.0	4353.0	13037.0	ORF1ab	2.0	4346.0	7.0	same gene	2021-02	2021	2
13307	13330	23	1	0.02319	13042.0	ORF1ab	1.0	4348.0	13065.0	ORF1ab	3.0	4355.0	7.0	same gene	2021-02	2021	2
13310	13336	26	1	0.02319	13045.0	ORF1ab	1.0	4349.0	13071.0	ORF1ab	3.0	4357.0	8.0	same gene	2021-02	2021	2
13310	13317	7	1	0.02319	13045.0	ORF1ab	1.0	4349.0	13052.0	ORF1ab	2.0	4351.0	2.0	same gene	2021-02	2021	2
13309	13336	27	1	0.02319	13044.0	ORF1ab	3.0	4348.0	13071.0	ORF1ab	3.0	4357.0	9.0	same gene	2021-02	2021	2
13309	13696	387	1	0.02319	13044.0	ORF1ab	3.0	4348.0	229.0	ORF1ab	1.0	77.0	4271.0	same gene	2021-02	2021	2
13309	13697	388	1	0.02319	13044.0	ORF1ab	3.0	4348.0	230.0	ORF1ab	2.0	77.0	4271.0	same gene	2021-02	2021	2
13309	13698	389	1	0.02319	13044.0	ORF1ab	3.0	4348.0	231.0	ORF1ab	3.0	77.0	4271.0	same gene	2021-02	2021	2
13309	13699	390	1	0.02319	13044.0	ORF1ab	3.0	4348.0	232.0	ORF1ab	1.0	78.0	4270.0	same gene	2021-02	2021	2
13309	13700	391	1	0.02319	13044.0	ORF1ab	3.0	4348.0	233.0	ORF1ab	2.0	78.0	4270.0	same gene	2021-02	2021	2
13696	13302	394	1	0.02319	229.0	ORF1ab	1.0	77.0	13037.0	ORF1ab	2.0	4346.0	4269.0	same gene	2021-02	2021	2
13309	13702	393	1	0.02319	13044.0	ORF1ab	3.0	4348.0	235.0	ORF1ab	1.0	79.0	4269.0	same gene	2021-02	2021	2
13697	13302	395	1	0.02319	230.0	ORF1ab	2.0	77.0	13037.0	ORF1ab	2.0	4346.0	4269.0	same gene	2021-02	2021	2
13309	13705	396	1	0.02319	13044.0	ORF1ab	3.0	4348.0	238.0	ORF1ab	1.0	80.0	4268.0	same gene	2021-02	2021	2
13310	13316	6	1	0.02319	13045.0	ORF1ab	1.0	4349.0	13051.0	ORF1ab	1.0	4351.0	2.0	same gene	2021-02	2021	2
13310	13319	9	1	0.02319	13045.0	ORF1ab	1.0	4349.0	13054.0	ORF1ab	1.0	4352.0	3.0	same gene	2021-02	2021	2
13309	13333	24	1	0.02319	13044.0	ORF1ab	3.0	4348.0	13068.0	ORF1ab	3.0	4356.0	8.0	same gene	2021-02	2021	2
13310	13320	10	1	0.02319	13045.0	ORF1ab	1.0	4349.0	13055.0	ORF1ab	2.0	4352.0	3.0	same gene	2021-02	2021	2
13310	13321	11	1	0.02319	13045.0	ORF1ab	1.0	4349.0	13056.0	ORF1ab	3.0	4352.0	3.0	same gene	2021-02	2021	2
13698	13302	396	1	0.02319	231.0	ORF1ab	3.0	77.0	13037.0	ORF1ab	2.0	4346.0	4269.0	same gene	2021-02	2021	2
13310	13323	13	1	0.02319	13045.0	ORF1ab	1.0	4349.0	13058.0	ORF1ab	2.0	4353.0	4.0	same gene	2021-02	2021	2
13310	13324	14	1	0.02319	13045.0	ORF1ab	1.0	4349.0	13059.0	ORF1ab	3.0	4353.0	4.0	same gene	2021-02	2021	2
13699	13302	397	1	0.02319	232.0	ORF1ab	1.0	78.0	13037.0	ORF1ab	2.0	4346.0	4268.0	same gene	2021-02	2021	2
13700	13302	398	1	0.02319	233.0	ORF1ab	2.0	78.0	13037.0	ORF1ab	2.0	4346.0	4268.0	same gene	2021-02	2021	2
13310	13328	18	1	0.02319	13045.0	ORF1ab	1.0	4349.0	13063.0	ORF1ab	1.0	4355.0	6.0	same gene	2021-02	2021	2
13310	13330	20	1	0.02319	13045.0	ORF1ab	1.0	4349.0	13065.0	ORF1ab	3.0	4355.0	6.0	same gene	2021-02	2021	2
13702	13302	400	1	0.02319	235.0	ORF1ab	1.0	79.0	13037.0	ORF1ab	2.0	4346.0	4267.0	same gene	2021-02	2021	2
13310	13333	23	1	0.02319	13045.0	ORF1ab	1.0	4349.0	13068.0	ORF1ab	3.0	4356.0	7.0	same gene	2021-02	2021	2
13309	13334	25	1	0.02319	13044.0	ORF1ab	3.0	4348.0	13069.0	ORF1ab	1.0	4357.0	9.0	same gene	2021-02	2021	2
13319	13697	378	1	0.02319	13054.0	ORF1ab	1.0	4352.0	230.0	ORF1ab	2.0	77.0	4275.0	same gene	2021-02	2021	2
13307	13333	26	1	0.02319	13042.0	ORF1ab	1.0	4348.0	13068.0	ORF1ab	3.0	4356.0	8.0	same gene	2021-02	2021	2
13309	13313	4	1	0.02319	13044.0	ORF1ab	3.0	4348.0	13048.0	ORF1ab	1.0	4350.0	2.0	same gene	2021-02	2021	2
13307	13334	27	1	0.02319	13042.0	ORF1ab	1.0	4348.0	13069.0	ORF1ab	1.0	4357.0	9.0	same gene	2021-02	2021	2
13307	13336	29	1	0.02319	13042.0	ORF1ab	1.0	4348.0	13071.0	ORF1ab	3.0	4357.0	9.0	same gene	2021-02	2021	2
13307	13696	389	1	0.02319	13042.0	ORF1ab	1.0	4348.0	229.0	ORF1ab	1.0	77.0	4271.0	same gene	2021-02	2021	2
13307	13697	390	1	0.02319	13042.0	ORF1ab	1.0	4348.0	230.0	ORF1ab	2.0	77.0	4271.0	same gene	2021-02	2021	2
13307	13698	391	1	0.02319	13042.0	ORF1ab	1.0	4348.0	231.0	ORF1ab	3.0	77.0	4271.0	same gene	2021-02	2021	2
13307	13699	392	1	0.02319	13042.0	ORF1ab	1.0	4348.0	232.0	ORF1ab	1.0	78.0	4270.0	same gene	2021-02	2021	2
13307	13700	393	1	0.02319	13042.0	ORF1ab	1.0	4348.0	233.0	ORF1ab	2.0	78.0	4270.0	same gene	2021-02	2021	2
13328	13302	26	1	0.02319	13063.0	ORF1ab	1.0	4355.0	13037.0	ORF1ab	2.0	4346.0	9.0	same gene	2021-02	2021	2
13307	13702	395	1	0.02319	13042.0	ORF1ab	1.0	4348.0	235.0	ORF1ab	1.0	79.0	4269.0	same gene	2021-02	2021	2
13330	13302	28	1	0.02319	13065.0	ORF1ab	3.0	4355.0	13037.0	ORF1ab	2.0	4346.0	9.0	same gene	2021-02	2021	2
13307	13705	398	1	0.02319	13042.0	ORF1ab	1.0	4348.0	238.0	ORF1ab	1.0	80.0	4268.0	same gene	2021-02	2021	2
13309	13314	5	1	0.02319	13044.0	ORF1ab	3.0	4348.0	13049.0	ORF1ab	2.0	4350.0	2.0	same gene	2021-02	2021	2
13309	13330	21	1	0.02319	13044.0	ORF1ab	3.0	4348.0	13065.0	ORF1ab	3.0	4355.0	7.0	same gene	2021-02	2021	2
13309	13315	6	1	0.02319	13044.0	ORF1ab	3.0	4348.0	13050.0	ORF1ab	3.0	4350.0	2.0	same gene	2021-02	2021	2
13309	13316	7	1	0.02319	13044.0	ORF1ab	3.0	4348.0	13051.0	ORF1ab	1.0	4351.0	3.0	same gene	2021-02	2021	2
13309	13317	8	1	0.02319	13044.0	ORF1ab	3.0	4348.0	13052.0	ORF1ab	2.0	4351.0	3.0	same gene	2021-02	2021	2
13309	13319	10	1	0.02319	13044.0	ORF1ab	3.0	4348.0	13054.0	ORF1ab	1.0	4352.0	4.0	same gene	2021-02	2021	2
13309	13320	11	1	0.02319	13044.0	ORF1ab	3.0	4348.0	13055.0	ORF1ab	2.0	4352.0	4.0	same gene	2021-02	2021	2
13309	13321	12	1	0.02319	13044.0	ORF1ab	3.0	4348.0	13056.0	ORF1ab	3.0	4352.0	4.0	same gene	2021-02	2021	2
13309	13323	14	1	0.02319	13044.0	ORF1ab	3.0	4348.0	13058.0	ORF1ab	2.0	4353.0	5.0	same gene	2021-02	2021	2
13309	13324	15	1	0.02319	13044.0	ORF1ab	3.0	4348.0	13059.0	ORF1ab	3.0	4353.0	5.0	same gene	2021-02	2021	2
13333	13302	31	1	0.02319	13068.0	ORF1ab	3.0	4356.0	13037.0	ORF1ab	2.0	4346.0	10.0	same gene	2021-02	2021	2
13334	13302	32	1	0.02319	13069.0	ORF1ab	1.0	4357.0	13037.0	ORF1ab	2.0	4346.0	11.0	same gene	2021-02	2021	2
13309	13328	19	1	0.02319	13044.0	ORF1ab	3.0	4348.0	13063.0	ORF1ab	1.0	4355.0	7.0	same gene	2021-02	2021	2
13305	13699	394	1	0.02319	13040.0	ORF1ab	2.0	4347.0	232.0	ORF1ab	1.0	78.0	4269.0	same gene	2021-02	2021	2
13305	13698	393	1	0.02319	13040.0	ORF1ab	2.0	4347.0	231.0	ORF1ab	3.0	77.0	4270.0	same gene	2021-02	2021	2
13305	13697	392	1	0.02319	13040.0	ORF1ab	2.0	4347.0	230.0	ORF1ab	2.0	77.0	4270.0	same gene	2021-02	2021	2
13303	13317	14	1	0.02319	13038.0	ORF1ab	3.0	4346.0	13052.0	ORF1ab	2.0	4351.0	5.0	same gene	2021-02	2021	2
28043	28049	6	1	0.02319	150.0	ORF8	3.0	50.0	156.0	ORF8	3.0	52.0	2.0	same gene	2021-02	2021	2
13302	13705	403	1	0.02319	13037.0	ORF1ab	2.0	4346.0	238.0	ORF1ab	1.0	80.0	4266.0	same gene	2021-02	2021	2
13303	13307	4	1	0.02319	13038.0	ORF1ab	3.0	4346.0	13042.0	ORF1ab	1.0	4348.0	2.0	same gene	2021-02	2021	2
13303	13309	6	1	0.02319	13038.0	ORF1ab	3.0	4346.0	13044.0	ORF1ab	3.0	4348.0	2.0	same gene	2021-02	2021	2
13303	13310	7	1	0.02319	13038.0	ORF1ab	3.0	4346.0	13045.0	ORF1ab	1.0	4349.0	3.0	same gene	2021-02	2021	2
13303	13311	8	1	0.02319	13038.0	ORF1ab	3.0	4346.0	13046.0	ORF1ab	2.0	4349.0	3.0	same gene	2021-02	2021	2
13303	13312	9	1	0.02319	13038.0	ORF1ab	3.0	4346.0	13047.0	ORF1ab	3.0	4349.0	3.0	same gene	2021-02	2021	2
13303	13313	10	1	0.02319	13038.0	ORF1ab	3.0	4346.0	13048.0	ORF1ab	1.0	4350.0	4.0	same gene	2021-02	2021	2
13303	13314	11	1	0.02319	13038.0	ORF1ab	3.0	4346.0	13049.0	ORF1ab	2.0	4350.0	4.0	same gene	2021-02	2021	2
13303	13315	12	1	0.02319	13038.0	ORF1ab	3.0	4346.0	13050.0	ORF1ab	3.0	4350.0	4.0	same gene	2021-02	2021	2
13303	13316	13	1	0.02319	13038.0	ORF1ab	3.0	4346.0	13051.0	ORF1ab	1.0	4351.0	5.0	same gene	2021-02	2021	2
13303	13319	16	1	0.02319	13038.0	ORF1ab	3.0	4346.0	13054.0	ORF1ab	1.0	4352.0	6.0	same gene	2021-02	2021	2
28063	28071	8	1	0.02319	170.0	ORF8	2.0	57.0	178.0	ORF8	1.0	60.0	3.0	same gene	2021-02	2021	2
13303	13320	17	1	0.02319	13038.0	ORF1ab	3.0	4346.0	13055.0	ORF1ab	2.0	4352.0	6.0	same gene	2021-02	2021	2
13303	13321	18	1	0.02319	13038.0	ORF1ab	3.0	4346.0	13056.0	ORF1ab	3.0	4352.0	6.0	same gene	2021-02	2021	2
28043	28047	4	1	0.02319	150.0	ORF8	3.0	50.0	154.0	ORF8	1.0	52.0	2.0	same gene	2021-02	2021	2
13303	13323	20	1	0.02319	13038.0	ORF1ab	3.0	4346.0	13058.0	ORF1ab	2.0	4353.0	7.0	same gene	2021-02	2021	2
13303	13324	21	1	0.02319	13038.0	ORF1ab	3.0	4346.0	13059.0	ORF1ab	3.0	4353.0	7.0	same gene	2021-02	2021	2
28042	28049	7	1	0.02319	149.0	ORF8	2.0	50.0	156.0	ORF8	3.0	52.0	2.0	same gene	2021-02	2021	2
28042	28047	5	1	0.02319	149.0	ORF8	2.0	50.0	154.0	ORF8	1.0	52.0	2.0	same gene	2021-02	2021	2
13303	13328	25	1	0.02319	13038.0	ORF1ab	3.0	4346.0	13063.0	ORF1ab	1.0	4355.0	9.0	same gene	2021-02	2021	2
13303	13330	27	1	0.02319	13038.0	ORF1ab	3.0	4346.0	13065.0	ORF1ab	3.0	4355.0	9.0	same gene	2021-02	2021	2
28040	28049	9	1	0.02319	147.0	ORF8	3.0	49.0	156.0	ORF8	3.0	52.0	3.0	same gene	2021-02	2021	2
13303	13333	30	1	0.02319	13038.0	ORF1ab	3.0	4346.0	13068.0	ORF1ab	3.0	4356.0	10.0	same gene	2021-02	2021	2
13302	13702	400	1	0.02319	13037.0	ORF1ab	2.0	4346.0	235.0	ORF1ab	1.0	79.0	4267.0	same gene	2021-02	2021	2
13302	13700	398	1	0.02319	13037.0	ORF1ab	2.0	4346.0	233.0	ORF1ab	2.0	78.0	4268.0	same gene	2021-02	2021	2
13305	13696	391	1	0.02319	13040.0	ORF1ab	2.0	4347.0	229.0	ORF1ab	1.0	77.0	4270.0	same gene	2021-02	2021	2
13302	13321	19	1	0.02319	13037.0	ORF1ab	2.0	4346.0	13056.0	ORF1ab	3.0	4352.0	6.0	same gene	2021-02	2021	2
13302	13309	7	1	0.02319	13037.0	ORF1ab	2.0	4346.0	13044.0	ORF1ab	3.0	4348.0	2.0	same gene	2021-02	2021	2
13302	13310	8	1	0.02319	13037.0	ORF1ab	2.0	4346.0	13045.0	ORF1ab	1.0	4349.0	3.0	same gene	2021-02	2021	2
13302	13311	9	1	0.02319	13037.0	ORF1ab	2.0	4346.0	13046.0	ORF1ab	2.0	4349.0	3.0	same gene	2021-02	2021	2
13302	13312	10	1	0.02319	13037.0	ORF1ab	2.0	4346.0	13047.0	ORF1ab	3.0	4349.0	3.0	same gene	2021-02	2021	2
13302	13313	11	1	0.02319	13037.0	ORF1ab	2.0	4346.0	13048.0	ORF1ab	1.0	4350.0	4.0	same gene	2021-02	2021	2
13302	13314	12	1	0.02319	13037.0	ORF1ab	2.0	4346.0	13049.0	ORF1ab	2.0	4350.0	4.0	same gene	2021-02	2021	2
13302	13315	13	1	0.02319	13037.0	ORF1ab	2.0	4346.0	13050.0	ORF1ab	3.0	4350.0	4.0	same gene	2021-02	2021	2
13302	13316	14	1	0.02319	13037.0	ORF1ab	2.0	4346.0	13051.0	ORF1ab	1.0	4351.0	5.0	same gene	2021-02	2021	2
13302	13317	15	1	0.02319	13037.0	ORF1ab	2.0	4346.0	13052.0	ORF1ab	2.0	4351.0	5.0	same gene	2021-02	2021	2
13302	13319	17	1	0.02319	13037.0	ORF1ab	2.0	4346.0	13054.0	ORF1ab	1.0	4352.0	6.0	same gene	2021-02	2021	2
13302	13320	18	1	0.02319	13037.0	ORF1ab	2.0	4346.0	13055.0	ORF1ab	2.0	4352.0	6.0	same gene	2021-02	2021	2
28066	28071	5	1	0.02319	173.0	ORF8	2.0	58.0	178.0	ORF8	1.0	60.0	2.0	same gene	2021-02	2021	2
13302	13699	397	1	0.02319	13037.0	ORF1ab	2.0	4346.0	232.0	ORF1ab	1.0	78.0	4268.0	same gene	2021-02	2021	2
13302	13323	21	1	0.02319	13037.0	ORF1ab	2.0	4346.0	13058.0	ORF1ab	2.0	4353.0	7.0	same gene	2021-02	2021	2
13302	13324	22	1	0.02319	13037.0	ORF1ab	2.0	4346.0	13059.0	ORF1ab	3.0	4353.0	7.0	same gene	2021-02	2021	2
28065	28072	7	1	0.02319	172.0	ORF8	1.0	58.0	179.0	ORF8	2.0	60.0	2.0	same gene	2021-02	2021	2
13302	13328	26	1	0.02319	13037.0	ORF1ab	2.0	4346.0	13063.0	ORF1ab	1.0	4355.0	9.0	same gene	2021-02	2021	2
13302	13330	28	1	0.02319	13037.0	ORF1ab	2.0	4346.0	13065.0	ORF1ab	3.0	4355.0	9.0	same gene	2021-02	2021	2
13302	13333	31	1	0.02319	13037.0	ORF1ab	2.0	4346.0	13068.0	ORF1ab	3.0	4356.0	10.0	same gene	2021-02	2021	2
13302	13334	32	1	0.02319	13037.0	ORF1ab	2.0	4346.0	13069.0	ORF1ab	1.0	4357.0	11.0	same gene	2021-02	2021	2
13302	13336	34	1	0.02319	13037.0	ORF1ab	2.0	4346.0	13071.0	ORF1ab	3.0	4357.0	11.0	same gene	2021-02	2021	2
13302	13696	394	1	0.02319	13037.0	ORF1ab	2.0	4346.0	229.0	ORF1ab	1.0	77.0	4269.0	same gene	2021-02	2021	2
13302	13697	395	1	0.02319	13037.0	ORF1ab	2.0	4346.0	230.0	ORF1ab	2.0	77.0	4269.0	same gene	2021-02	2021	2
13302	13698	396	1	0.02319	13037.0	ORF1ab	2.0	4346.0	231.0	ORF1ab	3.0	77.0	4269.0	same gene	2021-02	2021	2
13303	13334	31	1	0.02319	13038.0	ORF1ab	3.0	4346.0	13069.0	ORF1ab	1.0	4357.0	11.0	same gene	2021-02	2021	2
13303	13336	33	1	0.02319	13038.0	ORF1ab	3.0	4346.0	13071.0	ORF1ab	3.0	4357.0	11.0	same gene	2021-02	2021	2
13303	13696	393	1	0.02319	13038.0	ORF1ab	3.0	4346.0	229.0	ORF1ab	1.0	77.0	4269.0	same gene	2021-02	2021	2
13305	13315	10	1	0.02319	13040.0	ORF1ab	2.0	4347.0	13050.0	ORF1ab	3.0	4350.0	3.0	same gene	2021-02	2021	2
13304	13697	393	1	0.02319	13039.0	ORF1ab	1.0	4347.0	230.0	ORF1ab	2.0	77.0	4270.0	same gene	2021-02	2021	2
13304	13698	394	1	0.02319	13039.0	ORF1ab	1.0	4347.0	231.0	ORF1ab	3.0	77.0	4270.0	same gene	2021-02	2021	2
13304	13699	395	1	0.02319	13039.0	ORF1ab	1.0	4347.0	232.0	ORF1ab	1.0	78.0	4269.0	same gene	2021-02	2021	2
13304	13700	396	1	0.02319	13039.0	ORF1ab	1.0	4347.0	233.0	ORF1ab	2.0	78.0	4269.0	same gene	2021-02	2021	2
13304	13702	398	1	0.02319	13039.0	ORF1ab	1.0	4347.0	235.0	ORF1ab	1.0	79.0	4268.0	same gene	2021-02	2021	2
13304	13705	401	1	0.02319	13039.0	ORF1ab	1.0	4347.0	238.0	ORF1ab	1.0	80.0	4267.0	same gene	2021-02	2021	2
13305	13310	5	1	0.02319	13040.0	ORF1ab	2.0	4347.0	13045.0	ORF1ab	1.0	4349.0	2.0	same gene	2021-02	2021	2
13305	13311	6	1	0.02319	13040.0	ORF1ab	2.0	4347.0	13046.0	ORF1ab	2.0	4349.0	2.0	same gene	2021-02	2021	2
13305	13312	7	1	0.02319	13040.0	ORF1ab	2.0	4347.0	13047.0	ORF1ab	3.0	4349.0	2.0	same gene	2021-02	2021	2
13305	13313	8	1	0.02319	13040.0	ORF1ab	2.0	4347.0	13048.0	ORF1ab	1.0	4350.0	3.0	same gene	2021-02	2021	2
13305	13314	9	1	0.02319	13040.0	ORF1ab	2.0	4347.0	13049.0	ORF1ab	2.0	4350.0	3.0	same gene	2021-02	2021	2
13305	13316	11	1	0.02319	13040.0	ORF1ab	2.0	4347.0	13051.0	ORF1ab	1.0	4351.0	4.0	same gene	2021-02	2021	2
13303	13697	394	1	0.02319	13038.0	ORF1ab	3.0	4346.0	230.0	ORF1ab	2.0	77.0	4269.0	same gene	2021-02	2021	2
13305	13317	12	1	0.02319	13040.0	ORF1ab	2.0	4347.0	13052.0	ORF1ab	2.0	4351.0	4.0	same gene	2021-02	2021	2
13305	13319	14	1	0.02319	13040.0	ORF1ab	2.0	4347.0	13054.0	ORF1ab	1.0	4352.0	5.0	same gene	2021-02	2021	2
13305	13320	15	1	0.02319	13040.0	ORF1ab	2.0	4347.0	13055.0	ORF1ab	2.0	4352.0	5.0	same gene	2021-02	2021	2
13305	13321	16	1	0.02319	13040.0	ORF1ab	2.0	4347.0	13056.0	ORF1ab	3.0	4352.0	5.0	same gene	2021-02	2021	2
13305	13323	18	1	0.02319	13040.0	ORF1ab	2.0	4347.0	13058.0	ORF1ab	2.0	4353.0	6.0	same gene	2021-02	2021	2
13305	13324	19	1	0.02319	13040.0	ORF1ab	2.0	4347.0	13059.0	ORF1ab	3.0	4353.0	6.0	same gene	2021-02	2021	2
13305	13328	23	1	0.02319	13040.0	ORF1ab	2.0	4347.0	13063.0	ORF1ab	1.0	4355.0	8.0	same gene	2021-02	2021	2
13305	13330	25	1	0.02319	13040.0	ORF1ab	2.0	4347.0	13065.0	ORF1ab	3.0	4355.0	8.0	same gene	2021-02	2021	2
13305	13333	28	1	0.02319	13040.0	ORF1ab	2.0	4347.0	13068.0	ORF1ab	3.0	4356.0	9.0	same gene	2021-02	2021	2
13305	13334	29	1	0.02319	13040.0	ORF1ab	2.0	4347.0	13069.0	ORF1ab	1.0	4357.0	10.0	same gene	2021-02	2021	2
13305	13336	31	1	0.02319	13040.0	ORF1ab	2.0	4347.0	13071.0	ORF1ab	3.0	4357.0	10.0	same gene	2021-02	2021	2
13304	13696	392	1	0.02319	13039.0	ORF1ab	1.0	4347.0	229.0	ORF1ab	1.0	77.0	4270.0	same gene	2021-02	2021	2
13304	13336	32	1	0.02319	13039.0	ORF1ab	1.0	4347.0	13071.0	ORF1ab	3.0	4357.0	10.0	same gene	2021-02	2021	2
13304	13334	30	1	0.02319	13039.0	ORF1ab	1.0	4347.0	13069.0	ORF1ab	1.0	4357.0	10.0	same gene	2021-02	2021	2
13304	13333	29	1	0.02319	13039.0	ORF1ab	1.0	4347.0	13068.0	ORF1ab	3.0	4356.0	9.0	same gene	2021-02	2021	2
13303	13698	395	1	0.02319	13038.0	ORF1ab	3.0	4346.0	231.0	ORF1ab	3.0	77.0	4269.0	same gene	2021-02	2021	2
13303	13699	396	1	0.02319	13038.0	ORF1ab	3.0	4346.0	232.0	ORF1ab	1.0	78.0	4268.0	same gene	2021-02	2021	2
13303	13700	397	1	0.02319	13038.0	ORF1ab	3.0	4346.0	233.0	ORF1ab	2.0	78.0	4268.0	same gene	2021-02	2021	2
28040	28047	7	1	0.02319	147.0	ORF8	3.0	49.0	154.0	ORF8	1.0	52.0	3.0	same gene	2021-02	2021	2
13303	13702	399	1	0.02319	13038.0	ORF1ab	3.0	4346.0	235.0	ORF1ab	1.0	79.0	4267.0	same gene	2021-02	2021	2
13303	13705	402	1	0.02319	13038.0	ORF1ab	3.0	4346.0	238.0	ORF1ab	1.0	80.0	4266.0	same gene	2021-02	2021	2
13304	13310	6	1	0.02319	13039.0	ORF1ab	1.0	4347.0	13045.0	ORF1ab	1.0	4349.0	2.0	same gene	2021-02	2021	2
13304	13311	7	1	0.02319	13039.0	ORF1ab	1.0	4347.0	13046.0	ORF1ab	2.0	4349.0	2.0	same gene	2021-02	2021	2
13304	13312	8	1	0.02319	13039.0	ORF1ab	1.0	4347.0	13047.0	ORF1ab	3.0	4349.0	2.0	same gene	2021-02	2021	2
13304	13313	9	1	0.02319	13039.0	ORF1ab	1.0	4347.0	13048.0	ORF1ab	1.0	4350.0	3.0	same gene	2021-02	2021	2
13304	13314	10	1	0.02319	13039.0	ORF1ab	1.0	4347.0	13049.0	ORF1ab	2.0	4350.0	3.0	same gene	2021-02	2021	2
13304	13315	11	1	0.02319	13039.0	ORF1ab	1.0	4347.0	13050.0	ORF1ab	3.0	4350.0	3.0	same gene	2021-02	2021	2
13304	13316	12	1	0.02319	13039.0	ORF1ab	1.0	4347.0	13051.0	ORF1ab	1.0	4351.0	4.0	same gene	2021-02	2021	2
13304	13317	13	1	0.02319	13039.0	ORF1ab	1.0	4347.0	13052.0	ORF1ab	2.0	4351.0	4.0	same gene	2021-02	2021	2
13304	13319	15	1	0.02319	13039.0	ORF1ab	1.0	4347.0	13054.0	ORF1ab	1.0	4352.0	5.0	same gene	2021-02	2021	2
13304	13320	16	1	0.02319	13039.0	ORF1ab	1.0	4347.0	13055.0	ORF1ab	2.0	4352.0	5.0	same gene	2021-02	2021	2
13304	13321	17	1	0.02319	13039.0	ORF1ab	1.0	4347.0	13056.0	ORF1ab	3.0	4352.0	5.0	same gene	2021-02	2021	2
28039	28049	10	1	0.02319	146.0	ORF8	2.0	49.0	156.0	ORF8	3.0	52.0	3.0	same gene	2021-02	2021	2
13304	13323	19	1	0.02319	13039.0	ORF1ab	1.0	4347.0	13058.0	ORF1ab	2.0	4353.0	6.0	same gene	2021-02	2021	2
13304	13324	20	1	0.02319	13039.0	ORF1ab	1.0	4347.0	13059.0	ORF1ab	3.0	4353.0	6.0	same gene	2021-02	2021	2
28039	28047	8	1	0.02319	146.0	ORF8	2.0	49.0	154.0	ORF8	1.0	52.0	3.0	same gene	2021-02	2021	2
13304	13328	24	1	0.02319	13039.0	ORF1ab	1.0	4347.0	13063.0	ORF1ab	1.0	4355.0	8.0	same gene	2021-02	2021	2
13304	13330	26	1	0.02319	13039.0	ORF1ab	1.0	4347.0	13065.0	ORF1ab	3.0	4355.0	8.0	same gene	2021-02	2021	2
13310	13334	24	1	0.02319	13045.0	ORF1ab	1.0	4349.0	13069.0	ORF1ab	1.0	4357.0	8.0	same gene	2021-02	2021	2
13336	13302	34	1	0.02319	13071.0	ORF1ab	3.0	4357.0	13037.0	ORF1ab	2.0	4346.0	11.0	same gene	2021-02	2021	2
13310	13696	386	1	0.02319	13045.0	ORF1ab	1.0	4349.0	229.0	ORF1ab	1.0	77.0	4272.0	same gene	2021-02	2021	2
13314	13324	10	1	0.02319	13049.0	ORF1ab	2.0	4350.0	13059.0	ORF1ab	3.0	4353.0	3.0	same gene	2021-02	2021	2
13314	13330	16	1	0.02319	13049.0	ORF1ab	2.0	4350.0	13065.0	ORF1ab	3.0	4355.0	5.0	same gene	2021-02	2021	2
13314	13333	19	1	0.02319	13049.0	ORF1ab	2.0	4350.0	13068.0	ORF1ab	3.0	4356.0	6.0	same gene	2021-02	2021	2
13314	13334	20	1	0.02319	13049.0	ORF1ab	2.0	4350.0	13069.0	ORF1ab	1.0	4357.0	7.0	same gene	2021-02	2021	2
13314	13336	22	1	0.02319	13049.0	ORF1ab	2.0	4350.0	13071.0	ORF1ab	3.0	4357.0	7.0	same gene	2021-02	2021	2
13314	13696	382	1	0.02319	13049.0	ORF1ab	2.0	4350.0	229.0	ORF1ab	1.0	77.0	4273.0	same gene	2021-02	2021	2
13314	13697	383	1	0.02319	13049.0	ORF1ab	2.0	4350.0	230.0	ORF1ab	2.0	77.0	4273.0	same gene	2021-02	2021	2
13314	13698	384	1	0.02319	13049.0	ORF1ab	2.0	4350.0	231.0	ORF1ab	3.0	77.0	4273.0	same gene	2021-02	2021	2
13314	13699	385	1	0.02319	13049.0	ORF1ab	2.0	4350.0	232.0	ORF1ab	1.0	78.0	4272.0	same gene	2021-02	2021	2
13314	13700	386	1	0.02319	13049.0	ORF1ab	2.0	4350.0	233.0	ORF1ab	2.0	78.0	4272.0	same gene	2021-02	2021	2
13314	13702	388	1	0.02319	13049.0	ORF1ab	2.0	4350.0	235.0	ORF1ab	1.0	79.0	4271.0	same gene	2021-02	2021	2
13317	13303	14	1	0.02319	13052.0	ORF1ab	2.0	4351.0	13038.0	ORF1ab	3.0	4346.0	5.0	same gene	2021-02	2021	2
13314	13705	391	1	0.02319	13049.0	ORF1ab	2.0	4350.0	238.0	ORF1ab	1.0	80.0	4270.0	same gene	2021-02	2021	2
13315	13319	4	1	0.02319	13050.0	ORF1ab	3.0	4350.0	13054.0	ORF1ab	1.0	4352.0	2.0	same gene	2021-02	2021	2
13315	13320	5	1	0.02319	13050.0	ORF1ab	3.0	4350.0	13055.0	ORF1ab	2.0	4352.0	2.0	same gene	2021-02	2021	2
13315	13321	6	1	0.02319	13050.0	ORF1ab	3.0	4350.0	13056.0	ORF1ab	3.0	4352.0	2.0	same gene	2021-02	2021	2
13315	13323	8	1	0.02319	13050.0	ORF1ab	3.0	4350.0	13058.0	ORF1ab	2.0	4353.0	3.0	same gene	2021-02	2021	2
13315	13324	9	1	0.02319	13050.0	ORF1ab	3.0	4350.0	13059.0	ORF1ab	3.0	4353.0	3.0	same gene	2021-02	2021	2
13319	13303	16	1	0.02319	13054.0	ORF1ab	1.0	4352.0	13038.0	ORF1ab	3.0	4346.0	6.0	same gene	2021-02	2021	2
13315	13328	13	1	0.02319	13050.0	ORF1ab	3.0	4350.0	13063.0	ORF1ab	1.0	4355.0	5.0	same gene	2021-02	2021	2
13315	13330	15	1	0.02319	13050.0	ORF1ab	3.0	4350.0	13065.0	ORF1ab	3.0	4355.0	5.0	same gene	2021-02	2021	2
13315	13333	18	1	0.02319	13050.0	ORF1ab	3.0	4350.0	13068.0	ORF1ab	3.0	4356.0	6.0	same gene	2021-02	2021	2
13314	13328	14	1	0.02319	13049.0	ORF1ab	2.0	4350.0	13063.0	ORF1ab	1.0	4355.0	5.0	same gene	2021-02	2021	2
13314	13323	9	1	0.02319	13049.0	ORF1ab	2.0	4350.0	13058.0	ORF1ab	2.0	4353.0	3.0	same gene	2021-02	2021	2
13313	13321	8	1	0.02319	13048.0	ORF1ab	1.0	4350.0	13056.0	ORF1ab	3.0	4352.0	2.0	same gene	2021-02	2021	2
13310	13697	387	1	0.02319	13045.0	ORF1ab	1.0	4349.0	230.0	ORF1ab	2.0	77.0	4272.0	same gene	2021-02	2021	2
13313	13323	10	1	0.02319	13048.0	ORF1ab	1.0	4350.0	13058.0	ORF1ab	2.0	4353.0	3.0	same gene	2021-02	2021	2
13313	13324	11	1	0.02319	13048.0	ORF1ab	1.0	4350.0	13059.0	ORF1ab	3.0	4353.0	3.0	same gene	2021-02	2021	2
28047	28042	5	1	0.02319	154.0	ORF8	1.0	52.0	149.0	ORF8	2.0	50.0	2.0	same gene	2021-02	2021	2
28049	28040	9	1	0.02319	156.0	ORF8	3.0	52.0	147.0	ORF8	3.0	49.0	3.0	same gene	2021-02	2021	2
13313	13328	15	1	0.02319	13048.0	ORF1ab	1.0	4350.0	13063.0	ORF1ab	1.0	4355.0	5.0	same gene	2021-02	2021	2
13313	13330	17	1	0.02319	13048.0	ORF1ab	1.0	4350.0	13065.0	ORF1ab	3.0	4355.0	5.0	same gene	2021-02	2021	2
28047	28040	7	1	0.02319	154.0	ORF8	1.0	52.0	147.0	ORF8	3.0	49.0	3.0	same gene	2021-02	2021	2
13313	13333	20	1	0.02319	13048.0	ORF1ab	1.0	4350.0	13068.0	ORF1ab	3.0	4356.0	6.0	same gene	2021-02	2021	2
13313	13334	21	1	0.02319	13048.0	ORF1ab	1.0	4350.0	13069.0	ORF1ab	1.0	4357.0	7.0	same gene	2021-02	2021	2
13313	13336	23	1	0.02319	13048.0	ORF1ab	1.0	4350.0	13071.0	ORF1ab	3.0	4357.0	7.0	same gene	2021-02	2021	2
13313	13696	383	1	0.02319	13048.0	ORF1ab	1.0	4350.0	229.0	ORF1ab	1.0	77.0	4273.0	same gene	2021-02	2021	2
13313	13697	384	1	0.02319	13048.0	ORF1ab	1.0	4350.0	230.0	ORF1ab	2.0	77.0	4273.0	same gene	2021-02	2021	2
13313	13698	385	1	0.02319	13048.0	ORF1ab	1.0	4350.0	231.0	ORF1ab	3.0	77.0	4273.0	same gene	2021-02	2021	2
13313	13699	386	1	0.02319	13048.0	ORF1ab	1.0	4350.0	232.0	ORF1ab	1.0	78.0	4272.0	same gene	2021-02	2021	2
13313	13700	387	1	0.02319	13048.0	ORF1ab	1.0	4350.0	233.0	ORF1ab	2.0	78.0	4272.0	same gene	2021-02	2021	2
13313	13702	389	1	0.02319	13048.0	ORF1ab	1.0	4350.0	235.0	ORF1ab	1.0	79.0	4271.0	same gene	2021-02	2021	2
28049	28039	10	1	0.02319	156.0	ORF8	3.0	52.0	146.0	ORF8	2.0	49.0	3.0	same gene	2021-02	2021	2
13313	13705	392	1	0.02319	13048.0	ORF1ab	1.0	4350.0	238.0	ORF1ab	1.0	80.0	4270.0	same gene	2021-02	2021	2
13314	13319	5	1	0.02319	13049.0	ORF1ab	2.0	4350.0	13054.0	ORF1ab	1.0	4352.0	2.0	same gene	2021-02	2021	2
13314	13320	6	1	0.02319	13049.0	ORF1ab	2.0	4350.0	13055.0	ORF1ab	2.0	4352.0	2.0	same gene	2021-02	2021	2
13314	13321	7	1	0.02319	13049.0	ORF1ab	2.0	4350.0	13056.0	ORF1ab	3.0	4352.0	2.0	same gene	2021-02	2021	2
13315	13334	19	1	0.02319	13050.0	ORF1ab	3.0	4350.0	13069.0	ORF1ab	1.0	4357.0	7.0	same gene	2021-02	2021	2
13315	13336	21	1	0.02319	13050.0	ORF1ab	3.0	4350.0	13071.0	ORF1ab	3.0	4357.0	7.0	same gene	2021-02	2021	2
13320	13303	17	1	0.02319	13055.0	ORF1ab	2.0	4352.0	13038.0	ORF1ab	3.0	4346.0	6.0	same gene	2021-02	2021	2
13316	13323	7	1	0.02319	13051.0	ORF1ab	1.0	4351.0	13058.0	ORF1ab	2.0	4353.0	2.0	same gene	2021-02	2021	2
13317	13333	16	1	0.02319	13052.0	ORF1ab	2.0	4351.0	13068.0	ORF1ab	3.0	4356.0	5.0	same gene	2021-02	2021	2
13317	13334	17	1	0.02319	13052.0	ORF1ab	2.0	4351.0	13069.0	ORF1ab	1.0	4357.0	6.0	same gene	2021-02	2021	2
13317	13336	19	1	0.02319	13052.0	ORF1ab	2.0	4351.0	13071.0	ORF1ab	3.0	4357.0	6.0	same gene	2021-02	2021	2
13317	13696	379	1	0.02319	13052.0	ORF1ab	2.0	4351.0	229.0	ORF1ab	1.0	77.0	4274.0	same gene	2021-02	2021	2
13317	13697	380	1	0.02319	13052.0	ORF1ab	2.0	4351.0	230.0	ORF1ab	2.0	77.0	4274.0	same gene	2021-02	2021	2
13317	13698	381	1	0.02319	13052.0	ORF1ab	2.0	4351.0	231.0	ORF1ab	3.0	77.0	4274.0	same gene	2021-02	2021	2
13317	13699	382	1	0.02319	13052.0	ORF1ab	2.0	4351.0	232.0	ORF1ab	1.0	78.0	4273.0	same gene	2021-02	2021	2
13317	13700	383	1	0.02319	13052.0	ORF1ab	2.0	4351.0	233.0	ORF1ab	2.0	78.0	4273.0	same gene	2021-02	2021	2
13336	13303	33	1	0.02319	13071.0	ORF1ab	3.0	4357.0	13038.0	ORF1ab	3.0	4346.0	11.0	same gene	2021-02	2021	2
13317	13702	385	1	0.02319	13052.0	ORF1ab	2.0	4351.0	235.0	ORF1ab	1.0	79.0	4272.0	same gene	2021-02	2021	2
13696	13303	393	1	0.02319	229.0	ORF1ab	1.0	77.0	13038.0	ORF1ab	3.0	4346.0	4269.0	same gene	2021-02	2021	2
13317	13705	388	1	0.02319	13052.0	ORF1ab	2.0	4351.0	238.0	ORF1ab	1.0	80.0	4271.0	same gene	2021-02	2021	2
13697	13303	394	1	0.02319	230.0	ORF1ab	2.0	77.0	13038.0	ORF1ab	3.0	4346.0	4269.0	same gene	2021-02	2021	2
13698	13303	395	1	0.02319	231.0	ORF1ab	3.0	77.0	13038.0	ORF1ab	3.0	4346.0	4269.0	same gene	2021-02	2021	2
13319	13328	9	1	0.02319	13054.0	ORF1ab	1.0	4352.0	13063.0	ORF1ab	1.0	4355.0	3.0	same gene	2021-02	2021	2
13319	13330	11	1	0.02319	13054.0	ORF1ab	1.0	4352.0	13065.0	ORF1ab	3.0	4355.0	3.0	same gene	2021-02	2021	2
13699	13303	396	1	0.02319	232.0	ORF1ab	1.0	78.0	13038.0	ORF1ab	3.0	4346.0	4268.0	same gene	2021-02	2021	2
13319	13333	14	1	0.02319	13054.0	ORF1ab	1.0	4352.0	13068.0	ORF1ab	3.0	4356.0	4.0	same gene	2021-02	2021	2
13319	13334	15	1	0.02319	13054.0	ORF1ab	1.0	4352.0	13069.0	ORF1ab	1.0	4357.0	5.0	same gene	2021-02	2021	2
13319	13336	17	1	0.02319	13054.0	ORF1ab	1.0	4352.0	13071.0	ORF1ab	3.0	4357.0	5.0	same gene	2021-02	2021	2
13319	13696	377	1	0.02319	13054.0	ORF1ab	1.0	4352.0	229.0	ORF1ab	1.0	77.0	4275.0	same gene	2021-02	2021	2
13334	13303	31	1	0.02319	13069.0	ORF1ab	1.0	4357.0	13038.0	ORF1ab	3.0	4346.0	11.0	same gene	2021-02	2021	2
13317	13330	13	1	0.02319	13052.0	ORF1ab	2.0	4351.0	13065.0	ORF1ab	3.0	4355.0	4.0	same gene	2021-02	2021	2
13317	13328	11	1	0.02319	13052.0	ORF1ab	2.0	4351.0	13063.0	ORF1ab	1.0	4355.0	4.0	same gene	2021-02	2021	2
13316	13696	380	1	0.02319	13051.0	ORF1ab	1.0	4351.0	229.0	ORF1ab	1.0	77.0	4274.0	same gene	2021-02	2021	2
13316	13324	8	1	0.02319	13051.0	ORF1ab	1.0	4351.0	13059.0	ORF1ab	3.0	4353.0	2.0	same gene	2021-02	2021	2
13321	13303	18	1	0.02319	13056.0	ORF1ab	3.0	4352.0	13038.0	ORF1ab	3.0	4346.0	6.0	same gene	2021-02	2021	2
13323	13303	20	1	0.02319	13058.0	ORF1ab	2.0	4353.0	13038.0	ORF1ab	3.0	4346.0	7.0	same gene	2021-02	2021	2
13316	13328	12	1	0.02319	13051.0	ORF1ab	1.0	4351.0	13063.0	ORF1ab	1.0	4355.0	4.0	same gene	2021-02	2021	2
13316	13330	14	1	0.02319	13051.0	ORF1ab	1.0	4351.0	13065.0	ORF1ab	3.0	4355.0	4.0	same gene	2021-02	2021	2
13324	13303	21	1	0.02319	13059.0	ORF1ab	3.0	4353.0	13038.0	ORF1ab	3.0	4346.0	7.0	same gene	2021-02	2021	2
13316	13333	17	1	0.02319	13051.0	ORF1ab	1.0	4351.0	13068.0	ORF1ab	3.0	4356.0	5.0	same gene	2021-02	2021	2
13316	13334	18	1	0.02319	13051.0	ORF1ab	1.0	4351.0	13069.0	ORF1ab	1.0	4357.0	6.0	same gene	2021-02	2021	2
13316	13336	20	1	0.02319	13051.0	ORF1ab	1.0	4351.0	13071.0	ORF1ab	3.0	4357.0	6.0	same gene	2021-02	2021	2
13316	13697	381	1	0.02319	13051.0	ORF1ab	1.0	4351.0	230.0	ORF1ab	2.0	77.0	4274.0	same gene	2021-02	2021	2
13333	13303	30	1	0.02319	13068.0	ORF1ab	3.0	4356.0	13038.0	ORF1ab	3.0	4346.0	10.0	same gene	2021-02	2021	2
13316	13698	382	1	0.02319	13051.0	ORF1ab	1.0	4351.0	231.0	ORF1ab	3.0	77.0	4274.0	same gene	2021-02	2021	2
13316	13699	383	1	0.02319	13051.0	ORF1ab	1.0	4351.0	232.0	ORF1ab	1.0	78.0	4273.0	same gene	2021-02	2021	2
13316	13700	384	1	0.02319	13051.0	ORF1ab	1.0	4351.0	233.0	ORF1ab	2.0	78.0	4273.0	same gene	2021-02	2021	2
13316	13702	386	1	0.02319	13051.0	ORF1ab	1.0	4351.0	235.0	ORF1ab	1.0	79.0	4272.0	same gene	2021-02	2021	2
13328	13303	25	1	0.02319	13063.0	ORF1ab	1.0	4355.0	13038.0	ORF1ab	3.0	4346.0	9.0	same gene	2021-02	2021	2
13316	13705	389	1	0.02319	13051.0	ORF1ab	1.0	4351.0	238.0	ORF1ab	1.0	80.0	4271.0	same gene	2021-02	2021	2
13330	13303	27	1	0.02319	13065.0	ORF1ab	3.0	4355.0	13038.0	ORF1ab	3.0	4346.0	9.0	same gene	2021-02	2021	2
13317	13323	6	1	0.02319	13052.0	ORF1ab	2.0	4351.0	13058.0	ORF1ab	2.0	4353.0	2.0	same gene	2021-02	2021	2
13317	13324	7	1	0.02319	13052.0	ORF1ab	2.0	4351.0	13059.0	ORF1ab	3.0	4353.0	2.0	same gene	2021-02	2021	2
28049	28042	7	1	0.02319	156.0	ORF8	3.0	52.0	149.0	ORF8	2.0	50.0	2.0	same gene	2021-02	2021	2
28047	28039	8	1	0.02319	154.0	ORF8	1.0	52.0	146.0	ORF8	2.0	49.0	3.0	same gene	2021-02	2021	2
13313	13320	7	1	0.02319	13048.0	ORF1ab	1.0	4350.0	13055.0	ORF1ab	2.0	4352.0	2.0	same gene	2021-02	2021	2
13311	13696	385	1	0.02319	13046.0	ORF1ab	2.0	4349.0	229.0	ORF1ab	1.0	77.0	4272.0	same gene	2021-02	2021	2
13705	13698	7	1	0.02319	238.0	ORF1ab	1.0	80.0	231.0	ORF1ab	3.0	77.0	3.0	same gene	2021-02	2021	2
13705	13699	6	1	0.02319	238.0	ORF1ab	1.0	80.0	232.0	ORF1ab	1.0	78.0	2.0	same gene	2021-02	2021	2
13705	13700	5	1	0.02319	238.0	ORF1ab	1.0	80.0	233.0	ORF1ab	2.0	78.0	2.0	same gene	2021-02	2021	2
13310	13303	7	1	0.02319	13045.0	ORF1ab	1.0	4349.0	13038.0	ORF1ab	3.0	4346.0	3.0	same gene	2021-02	2021	2
13311	13328	17	1	0.02319	13046.0	ORF1ab	2.0	4349.0	13063.0	ORF1ab	1.0	4355.0	6.0	same gene	2021-02	2021	2
13311	13330	19	1	0.02319	13046.0	ORF1ab	2.0	4349.0	13065.0	ORF1ab	3.0	4355.0	6.0	same gene	2021-02	2021	2
13311	13303	8	1	0.02319	13046.0	ORF1ab	2.0	4349.0	13038.0	ORF1ab	3.0	4346.0	3.0	same gene	2021-02	2021	2
13311	13333	22	1	0.02319	13046.0	ORF1ab	2.0	4349.0	13068.0	ORF1ab	3.0	4356.0	7.0	same gene	2021-02	2021	2
13311	13334	23	1	0.02319	13046.0	ORF1ab	2.0	4349.0	13069.0	ORF1ab	1.0	4357.0	8.0	same gene	2021-02	2021	2
13311	13336	25	1	0.02319	13046.0	ORF1ab	2.0	4349.0	13071.0	ORF1ab	3.0	4357.0	8.0	same gene	2021-02	2021	2
13311	13697	386	1	0.02319	13046.0	ORF1ab	2.0	4349.0	230.0	ORF1ab	2.0	77.0	4272.0	same gene	2021-02	2021	2
13309	13303	6	1	0.02319	13044.0	ORF1ab	3.0	4348.0	13038.0	ORF1ab	3.0	4346.0	2.0	same gene	2021-02	2021	2
13311	13698	387	1	0.02319	13046.0	ORF1ab	2.0	4349.0	231.0	ORF1ab	3.0	77.0	4272.0	same gene	2021-02	2021	2
13311	13699	388	1	0.02319	13046.0	ORF1ab	2.0	4349.0	232.0	ORF1ab	1.0	78.0	4271.0	same gene	2021-02	2021	2
13311	13700	389	1	0.02319	13046.0	ORF1ab	2.0	4349.0	233.0	ORF1ab	2.0	78.0	4271.0	same gene	2021-02	2021	2
13312	13303	9	1	0.02319	13047.0	ORF1ab	3.0	4349.0	13038.0	ORF1ab	3.0	4346.0	3.0	same gene	2021-02	2021	2
13311	13702	391	1	0.02319	13046.0	ORF1ab	2.0	4349.0	235.0	ORF1ab	1.0	79.0	4270.0	same gene	2021-02	2021	2
13313	13303	10	1	0.02319	13048.0	ORF1ab	1.0	4350.0	13038.0	ORF1ab	3.0	4346.0	4.0	same gene	2021-02	2021	2
13311	13705	394	1	0.02319	13046.0	ORF1ab	2.0	4349.0	238.0	ORF1ab	1.0	80.0	4269.0	same gene	2021-02	2021	2
13312	13316	4	1	0.02319	13047.0	ORF1ab	3.0	4349.0	13051.0	ORF1ab	1.0	4351.0	2.0	same gene	2021-02	2021	2
13312	13317	5	1	0.02319	13047.0	ORF1ab	3.0	4349.0	13052.0	ORF1ab	2.0	4351.0	2.0	same gene	2021-02	2021	2
13312	13319	7	1	0.02319	13047.0	ORF1ab	3.0	4349.0	13054.0	ORF1ab	1.0	4352.0	3.0	same gene	2021-02	2021	2
13704	13698	6	1	0.02319	237.0	ORF1ab	3.0	79.0	231.0	ORF1ab	3.0	77.0	2.0	same gene	2021-02	2021	2
13702	13698	4	1	0.02319	235.0	ORF1ab	1.0	79.0	231.0	ORF1ab	3.0	77.0	2.0	same gene	2021-02	2021	2
13312	13321	9	1	0.02319	13047.0	ORF1ab	3.0	4349.0	13056.0	ORF1ab	3.0	4352.0	3.0	same gene	2021-02	2021	2
13311	13320	9	1	0.02319	13046.0	ORF1ab	2.0	4349.0	13055.0	ORF1ab	2.0	4352.0	3.0	same gene	2021-02	2021	2
13310	13698	388	1	0.02319	13045.0	ORF1ab	1.0	4349.0	231.0	ORF1ab	3.0	77.0	4272.0	same gene	2021-02	2021	2
13310	13699	389	1	0.02319	13045.0	ORF1ab	1.0	4349.0	232.0	ORF1ab	1.0	78.0	4271.0	same gene	2021-02	2021	2
13310	13700	390	1	0.02319	13045.0	ORF1ab	1.0	4349.0	233.0	ORF1ab	2.0	78.0	4271.0	same gene	2021-02	2021	2
28071	28066	5	1	0.02319	178.0	ORF8	1.0	60.0	173.0	ORF8	2.0	58.0	2.0	same gene	2021-02	2021	2
13310	13702	392	1	0.02319	13045.0	ORF1ab	1.0	4349.0	235.0	ORF1ab	1.0	79.0	4270.0	same gene	2021-02	2021	2
28072	28065	7	1	0.02319	179.0	ORF8	2.0	60.0	172.0	ORF8	1.0	58.0	2.0	same gene	2021-02	2021	2
13310	13705	395	1	0.02319	13045.0	ORF1ab	1.0	4349.0	238.0	ORF1ab	1.0	80.0	4269.0	same gene	2021-02	2021	2
13311	13316	5	1	0.02319	13046.0	ORF1ab	2.0	4349.0	13051.0	ORF1ab	1.0	4351.0	2.0	same gene	2021-02	2021	2
13311	13317	6	1	0.02319	13046.0	ORF1ab	2.0	4349.0	13052.0	ORF1ab	2.0	4351.0	2.0	same gene	2021-02	2021	2
13311	13319	8	1	0.02319	13046.0	ORF1ab	2.0	4349.0	13054.0	ORF1ab	1.0	4352.0	3.0	same gene	2021-02	2021	2
13311	13321	10	1	0.02319	13046.0	ORF1ab	2.0	4349.0	13056.0	ORF1ab	3.0	4352.0	3.0	same gene	2021-02	2021	2
13705	13697	8	1	0.02319	238.0	ORF1ab	1.0	80.0	230.0	ORF1ab	2.0	77.0	3.0	same gene	2021-02	2021	2
13311	13323	12	1	0.02319	13046.0	ORF1ab	2.0	4349.0	13058.0	ORF1ab	2.0	4353.0	4.0	same gene	2021-02	2021	2
13311	13324	13	1	0.02319	13046.0	ORF1ab	2.0	4349.0	13059.0	ORF1ab	3.0	4353.0	4.0	same gene	2021-02	2021	2
28071	28063	8	1	0.02319	178.0	ORF8	1.0	60.0	170.0	ORF8	2.0	57.0	3.0	same gene	2021-02	2021	2
13702	13696	6	1	0.02319	235.0	ORF1ab	1.0	79.0	229.0	ORF1ab	1.0	77.0	2.0	same gene	2021-02	2021	2
13705	13302	403	1	0.02319	238.0	ORF1ab	1.0	80.0	13037.0	ORF1ab	2.0	4346.0	4266.0	same gene	2021-02	2021	2
13704	13696	8	1	0.02319	237.0	ORF1ab	3.0	79.0	229.0	ORF1ab	1.0	77.0	2.0	same gene	2021-02	2021	2
13705	13696	9	1	0.02319	238.0	ORF1ab	1.0	80.0	229.0	ORF1ab	1.0	77.0	3.0	same gene	2021-02	2021	2
13702	13697	5	1	0.02319	235.0	ORF1ab	1.0	79.0	230.0	ORF1ab	2.0	77.0	2.0	same gene	2021-02	2021	2
13307	13303	4	1	0.02319	13042.0	ORF1ab	1.0	4348.0	13038.0	ORF1ab	3.0	4346.0	2.0	same gene	2021-02	2021	2
13704	13697	7	1	0.02319	237.0	ORF1ab	3.0	79.0	230.0	ORF1ab	2.0	77.0	2.0	same gene	2021-02	2021	2
13312	13320	8	1	0.02319	13047.0	ORF1ab	3.0	4349.0	13055.0	ORF1ab	2.0	4352.0	3.0	same gene	2021-02	2021	2
13324	13311	13	1	0.02319	13059.0	ORF1ab	3.0	4353.0	13046.0	ORF1ab	2.0	4349.0	4.0	same gene	2021-02	2021	2
13312	13333	21	1	0.02319	13047.0	ORF1ab	3.0	4349.0	13068.0	ORF1ab	3.0	4356.0	7.0	same gene	2021-02	2021	2
13312	13323	11	1	0.02319	13047.0	ORF1ab	3.0	4349.0	13058.0	ORF1ab	2.0	4353.0	4.0	same gene	2021-02	2021	2
13312	13698	386	1	0.02319	13047.0	ORF1ab	3.0	4349.0	231.0	ORF1ab	3.0	77.0	4272.0	same gene	2021-02	2021	2
13312	13697	385	1	0.02319	13047.0	ORF1ab	3.0	4349.0	230.0	ORF1ab	2.0	77.0	4272.0	same gene	2021-02	2021	2
13316	13303	13	1	0.02319	13051.0	ORF1ab	1.0	4351.0	13038.0	ORF1ab	3.0	4346.0	5.0	same gene	2021-02	2021	2
13312	13330	18	1	0.02319	13047.0	ORF1ab	3.0	4349.0	13065.0	ORF1ab	3.0	4355.0	6.0	same gene	2021-02	2021	2
13312	13696	384	1	0.02319	13047.0	ORF1ab	3.0	4349.0	229.0	ORF1ab	1.0	77.0	4272.0	same gene	2021-02	2021	2
13312	13328	16	1	0.02319	13047.0	ORF1ab	3.0	4349.0	13063.0	ORF1ab	1.0	4355.0	6.0	same gene	2021-02	2021	2
13312	13336	24	1	0.02319	13047.0	ORF1ab	3.0	4349.0	13071.0	ORF1ab	3.0	4357.0	8.0	same gene	2021-02	2021	2
13315	13303	12	1	0.02319	13050.0	ORF1ab	3.0	4350.0	13038.0	ORF1ab	3.0	4346.0	4.0	same gene	2021-02	2021	2
13312	13334	22	1	0.02319	13047.0	ORF1ab	3.0	4349.0	13069.0	ORF1ab	1.0	4357.0	8.0	same gene	2021-02	2021	2
13312	13699	387	1	0.02319	13047.0	ORF1ab	3.0	4349.0	232.0	ORF1ab	1.0	78.0	4271.0	same gene	2021-02	2021	2
13312	13324	12	1	0.02319	13047.0	ORF1ab	3.0	4349.0	13059.0	ORF1ab	3.0	4353.0	4.0	same gene	2021-02	2021	2
13312	13700	388	1	0.02319	13047.0	ORF1ab	3.0	4349.0	233.0	ORF1ab	2.0	78.0	4271.0	same gene	2021-02	2021	2
28047	28043	4	1	0.02319	154.0	ORF8	1.0	52.0	150.0	ORF8	3.0	50.0	2.0	same gene	2021-02	2021	2
28049	28043	6	1	0.02319	156.0	ORF8	3.0	52.0	150.0	ORF8	3.0	50.0	2.0	same gene	2021-02	2021	2
13312	13702	390	1	0.02319	13047.0	ORF1ab	3.0	4349.0	235.0	ORF1ab	1.0	79.0	4270.0	same gene	2021-02	2021	2
13314	13303	11	1	0.02319	13049.0	ORF1ab	2.0	4350.0	13038.0	ORF1ab	3.0	4346.0	4.0	same gene	2021-02	2021	2
13313	13319	6	1	0.02319	13048.0	ORF1ab	1.0	4350.0	13054.0	ORF1ab	1.0	4352.0	2.0	same gene	2021-02	2021	2
13312	13705	393	1	0.02319	13047.0	ORF1ab	3.0	4349.0	238.0	ORF1ab	1.0	80.0	4269.0	same gene	2021-02	2021	2
13309	13332	23	1	0.02318	13044.0	ORF1ab	3.0	4348.0	13067.0	ORF1ab	2.0	4356.0	8.0	same gene	2021-02	2021	2
13311	13318	7	1	0.02318	13046.0	ORF1ab	2.0	4349.0	13053.0	ORF1ab	3.0	4351.0	2.0	same gene	2021-02	2021	2
13310	13318	8	1	0.02318	13045.0	ORF1ab	1.0	4349.0	13053.0	ORF1ab	3.0	4351.0	2.0	same gene	2021-02	2021	2
13313	13332	19	1	0.02318	13048.0	ORF1ab	1.0	4350.0	13067.0	ORF1ab	2.0	4356.0	6.0	same gene	2021-02	2021	2
13332	13317	15	1	0.02318	13067.0	ORF1ab	2.0	4356.0	13052.0	ORF1ab	2.0	4351.0	5.0	same gene	2021-02	2021	2
13318	13309	9	1	0.02318	13053.0	ORF1ab	3.0	4351.0	13044.0	ORF1ab	3.0	4348.0	3.0	same gene	2021-02	2021	2
28046	28040	6	1	0.02318	153.0	ORF8	3.0	51.0	147.0	ORF8	3.0	49.0	2.0	same gene	2021-02	2021	2
13332	13307	25	1	0.02318	13067.0	ORF1ab	2.0	4356.0	13042.0	ORF1ab	1.0	4348.0	8.0	same gene	2021-02	2021	2
13323	13332	9	1	0.02318	13058.0	ORF1ab	2.0	4353.0	13067.0	ORF1ab	2.0	4356.0	3.0	same gene	2021-02	2021	2
13318	13304	14	1	0.02318	13053.0	ORF1ab	3.0	4351.0	13039.0	ORF1ab	1.0	4347.0	4.0	same gene	2021-02	2021	2
13303	13332	29	1	0.02318	13038.0	ORF1ab	3.0	4346.0	13067.0	ORF1ab	2.0	4356.0	10.0	same gene	2021-02	2021	2
13303	13318	15	1	0.02318	13038.0	ORF1ab	3.0	4346.0	13053.0	ORF1ab	3.0	4351.0	5.0	same gene	2021-02	2021	2
13317	13332	15	1	0.02318	13052.0	ORF1ab	2.0	4351.0	13067.0	ORF1ab	2.0	4356.0	5.0	same gene	2021-02	2021	2
13318	13307	11	1	0.02318	13053.0	ORF1ab	3.0	4351.0	13042.0	ORF1ab	1.0	4348.0	3.0	same gene	2021-02	2021	2
13306	13318	12	1	0.02318	13041.0	ORF1ab	3.0	4347.0	13053.0	ORF1ab	3.0	4351.0	4.0	same gene	2021-02	2021	2
13332	13321	11	1	0.02318	13067.0	ORF1ab	2.0	4356.0	13056.0	ORF1ab	3.0	4352.0	4.0	same gene	2021-02	2021	2
13332	13303	29	1	0.02318	13067.0	ORF1ab	2.0	4356.0	13038.0	ORF1ab	3.0	4346.0	10.0	same gene	2021-02	2021	2
13318	13302	16	1	0.02318	13053.0	ORF1ab	3.0	4351.0	13037.0	ORF1ab	2.0	4346.0	5.0	same gene	2021-02	2021	2
13332	13313	19	1	0.02318	13067.0	ORF1ab	2.0	4356.0	13048.0	ORF1ab	1.0	4350.0	6.0	same gene	2021-02	2021	2
13332	13319	13	1	0.02318	13067.0	ORF1ab	2.0	4356.0	13054.0	ORF1ab	1.0	4352.0	4.0	same gene	2021-02	2021	2
28047	28037	10	1	0.02318	154.0	ORF8	1.0	52.0	144.0	ORF8	3.0	48.0	4.0	same gene	2021-02	2021	2
13321	13332	11	1	0.02318	13056.0	ORF1ab	3.0	4352.0	13067.0	ORF1ab	2.0	4356.0	4.0	same gene	2021-02	2021	2
13318	13699	381	1	0.02318	13053.0	ORF1ab	3.0	4351.0	232.0	ORF1ab	1.0	78.0	4273.0	same gene	2021-02	2021	2
13310	13332	22	1	0.02318	13045.0	ORF1ab	1.0	4349.0	13067.0	ORF1ab	2.0	4356.0	7.0	same gene	2021-02	2021	2
13332	13311	21	1	0.02318	13067.0	ORF1ab	2.0	4356.0	13046.0	ORF1ab	2.0	4349.0	7.0	same gene	2021-02	2021	2
13306	13332	26	1	0.02318	13041.0	ORF1ab	3.0	4347.0	13067.0	ORF1ab	2.0	4356.0	9.0	same gene	2021-02	2021	2
13319	13332	13	1	0.02318	13054.0	ORF1ab	1.0	4352.0	13067.0	ORF1ab	2.0	4356.0	4.0	same gene	2021-02	2021	2
13332	13306	26	1	0.02318	13067.0	ORF1ab	2.0	4356.0	13041.0	ORF1ab	3.0	4347.0	9.0	same gene	2021-02	2021	2
13302	13318	16	1	0.02318	13037.0	ORF1ab	2.0	4346.0	13053.0	ORF1ab	3.0	4351.0	5.0	same gene	2021-02	2021	2
13320	13332	12	1	0.02318	13055.0	ORF1ab	2.0	4352.0	13067.0	ORF1ab	2.0	4356.0	4.0	same gene	2021-02	2021	2
13318	13705	387	1	0.02318	13053.0	ORF1ab	3.0	4351.0	238.0	ORF1ab	1.0	80.0	4271.0	same gene	2021-02	2021	2
13318	13702	384	1	0.02318	13053.0	ORF1ab	3.0	4351.0	235.0	ORF1ab	1.0	79.0	4272.0	same gene	2021-02	2021	2
13318	13311	7	1	0.02318	13053.0	ORF1ab	3.0	4351.0	13046.0	ORF1ab	2.0	4349.0	2.0	same gene	2021-02	2021	2
13318	13700	382	1	0.02318	13053.0	ORF1ab	3.0	4351.0	233.0	ORF1ab	2.0	78.0	4273.0	same gene	2021-02	2021	2
13318	13698	380	1	0.02318	13053.0	ORF1ab	3.0	4351.0	231.0	ORF1ab	3.0	77.0	4274.0	same gene	2021-02	2021	2
13332	13312	20	1	0.02318	13067.0	ORF1ab	2.0	4356.0	13047.0	ORF1ab	3.0	4349.0	7.0	same gene	2021-02	2021	2
13318	13697	379	1	0.02318	13053.0	ORF1ab	3.0	4351.0	230.0	ORF1ab	2.0	77.0	4274.0	same gene	2021-02	2021	2
13318	13312	6	1	0.02318	13053.0	ORF1ab	3.0	4351.0	13047.0	ORF1ab	3.0	4349.0	2.0	same gene	2021-02	2021	2
13318	13696	378	1	0.02318	13053.0	ORF1ab	3.0	4351.0	229.0	ORF1ab	1.0	77.0	4274.0	same gene	2021-02	2021	2
13302	13332	30	1	0.02318	13037.0	ORF1ab	2.0	4346.0	13067.0	ORF1ab	2.0	4356.0	10.0	same gene	2021-02	2021	2
13318	13336	18	1	0.02318	13053.0	ORF1ab	3.0	4351.0	13071.0	ORF1ab	3.0	4357.0	6.0	same gene	2021-02	2021	2
13318	13334	16	1	0.02318	13053.0	ORF1ab	3.0	4351.0	13069.0	ORF1ab	1.0	4357.0	6.0	same gene	2021-02	2021	2
13318	13333	15	1	0.02318	13053.0	ORF1ab	3.0	4351.0	13068.0	ORF1ab	3.0	4356.0	5.0	same gene	2021-02	2021	2
13332	13310	22	1	0.02318	13067.0	ORF1ab	2.0	4356.0	13045.0	ORF1ab	1.0	4349.0	7.0	same gene	2021-02	2021	2
13318	13328	10	1	0.02318	13053.0	ORF1ab	3.0	4351.0	13063.0	ORF1ab	1.0	4355.0	4.0	same gene	2021-02	2021	2
13318	13324	6	1	0.02318	13053.0	ORF1ab	3.0	4351.0	13059.0	ORF1ab	3.0	4353.0	2.0	same gene	2021-02	2021	2
13318	13323	5	1	0.02318	13053.0	ORF1ab	3.0	4351.0	13058.0	ORF1ab	2.0	4353.0	2.0	same gene	2021-02	2021	2
13318	13330	12	1	0.02318	13053.0	ORF1ab	3.0	4351.0	13065.0	ORF1ab	3.0	4355.0	4.0	same gene	2021-02	2021	2
13332	13309	23	1	0.02318	13067.0	ORF1ab	2.0	4356.0	13044.0	ORF1ab	3.0	4348.0	8.0	same gene	2021-02	2021	2
13705	13318	387	1	0.02318	238.0	ORF1ab	1.0	80.0	13053.0	ORF1ab	3.0	4351.0	4271.0	same gene	2021-02	2021	2
13307	13318	11	1	0.02318	13042.0	ORF1ab	1.0	4348.0	13053.0	ORF1ab	3.0	4351.0	3.0	same gene	2021-02	2021	2
28037	28049	12	1	0.02318	144.0	ORF8	3.0	48.0	156.0	ORF8	3.0	52.0	4.0	same gene	2021-02	2021	2
13702	13318	384	1	0.02318	235.0	ORF1ab	1.0	79.0	13053.0	ORF1ab	3.0	4351.0	4272.0	same gene	2021-02	2021	2
13328	13318	10	1	0.02318	13063.0	ORF1ab	1.0	4355.0	13053.0	ORF1ab	3.0	4351.0	4.0	same gene	2021-02	2021	2
13324	13318	6	1	0.02318	13059.0	ORF1ab	3.0	4353.0	13053.0	ORF1ab	3.0	4351.0	2.0	same gene	2021-02	2021	2
13323	13318	5	1	0.02318	13058.0	ORF1ab	2.0	4353.0	13053.0	ORF1ab	3.0	4351.0	2.0	same gene	2021-02	2021	2
13318	13303	15	1	0.02318	13053.0	ORF1ab	3.0	4351.0	13038.0	ORF1ab	3.0	4346.0	5.0	same gene	2021-02	2021	2
13312	13332	20	1	0.02318	13047.0	ORF1ab	3.0	4349.0	13067.0	ORF1ab	2.0	4356.0	7.0	same gene	2021-02	2021	2
13704	13315	389	1	0.02318	237.0	ORF1ab	3.0	79.0	13050.0	ORF1ab	3.0	4350.0	4271.0	same gene	2021-02	2021	2
28037	28047	10	1	0.02318	144.0	ORF8	3.0	48.0	154.0	ORF8	1.0	52.0	4.0	same gene	2021-02	2021	2
13332	13305	27	1	0.02318	13067.0	ORF1ab	2.0	4356.0	13040.0	ORF1ab	2.0	4347.0	9.0	same gene	2021-02	2021	2
13318	13310	8	1	0.02318	13053.0	ORF1ab	3.0	4351.0	13045.0	ORF1ab	1.0	4349.0	2.0	same gene	2021-02	2021	2
28037	28043	6	1	0.02318	144.0	ORF8	3.0	48.0	150.0	ORF8	3.0	50.0	2.0	same gene	2021-02	2021	2
13332	13323	9	1	0.02318	13067.0	ORF1ab	2.0	4356.0	13058.0	ORF1ab	2.0	4353.0	3.0	same gene	2021-02	2021	2
28039	28046	7	1	0.02318	146.0	ORF8	2.0	49.0	153.0	ORF8	3.0	51.0	2.0	same gene	2021-02	2021	2
13332	13316	16	1	0.02318	13067.0	ORF1ab	2.0	4356.0	13051.0	ORF1ab	1.0	4351.0	5.0	same gene	2021-02	2021	2
28042	28037	5	1	0.02318	149.0	ORF8	2.0	50.0	144.0	ORF8	3.0	48.0	2.0	same gene	2021-02	2021	2
13307	13332	25	1	0.02318	13042.0	ORF1ab	1.0	4348.0	13067.0	ORF1ab	2.0	4356.0	8.0	same gene	2021-02	2021	2
13318	13305	13	1	0.02318	13053.0	ORF1ab	3.0	4351.0	13040.0	ORF1ab	2.0	4347.0	4.0	same gene	2021-02	2021	2
13305	13318	13	1	0.02318	13040.0	ORF1ab	2.0	4347.0	13053.0	ORF1ab	3.0	4351.0	4.0	same gene	2021-02	2021	2
28046	28039	7	1	0.02318	153.0	ORF8	3.0	51.0	146.0	ORF8	2.0	49.0	2.0	same gene	2021-02	2021	2
13312	13318	6	1	0.02318	13047.0	ORF1ab	3.0	4349.0	13053.0	ORF1ab	3.0	4351.0	2.0	same gene	2021-02	2021	2
28049	28037	12	1	0.02318	156.0	ORF8	3.0	52.0	144.0	ORF8	3.0	48.0	4.0	same gene	2021-02	2021	2
28037	28042	5	1	0.02318	144.0	ORF8	3.0	48.0	149.0	ORF8	2.0	50.0	2.0	same gene	2021-02	2021	2
13314	13332	18	1	0.02318	13049.0	ORF1ab	2.0	4350.0	13067.0	ORF1ab	2.0	4356.0	6.0	same gene	2021-02	2021	2
28043	28037	6	1	0.02318	150.0	ORF8	3.0	50.0	144.0	ORF8	3.0	48.0	2.0	same gene	2021-02	2021	2
13305	13332	27	1	0.02318	13040.0	ORF1ab	2.0	4347.0	13067.0	ORF1ab	2.0	4356.0	9.0	same gene	2021-02	2021	2
13330	13318	12	1	0.02318	13065.0	ORF1ab	3.0	4355.0	13053.0	ORF1ab	3.0	4351.0	4.0	same gene	2021-02	2021	2
13304	13332	28	1	0.02318	13039.0	ORF1ab	1.0	4347.0	13067.0	ORF1ab	2.0	4356.0	9.0	same gene	2021-02	2021	2
13332	13320	12	1	0.02318	13067.0	ORF1ab	2.0	4356.0	13055.0	ORF1ab	2.0	4352.0	4.0	same gene	2021-02	2021	2
13309	13318	9	1	0.02318	13044.0	ORF1ab	3.0	4348.0	13053.0	ORF1ab	3.0	4351.0	3.0	same gene	2021-02	2021	2
13700	13318	382	1	0.02318	233.0	ORF1ab	2.0	78.0	13053.0	ORF1ab	3.0	4351.0	4273.0	same gene	2021-02	2021	2
28040	28046	6	1	0.02318	147.0	ORF8	3.0	49.0	153.0	ORF8	3.0	51.0	2.0	same gene	2021-02	2021	2
13699	13318	381	1	0.02318	232.0	ORF1ab	1.0	78.0	13053.0	ORF1ab	3.0	4351.0	4273.0	same gene	2021-02	2021	2
13332	13302	30	1	0.02318	13067.0	ORF1ab	2.0	4356.0	13037.0	ORF1ab	2.0	4346.0	10.0	same gene	2021-02	2021	2
13316	13332	16	1	0.02318	13051.0	ORF1ab	1.0	4351.0	13067.0	ORF1ab	2.0	4356.0	5.0	same gene	2021-02	2021	2
13332	13304	28	1	0.02318	13067.0	ORF1ab	2.0	4356.0	13039.0	ORF1ab	1.0	4347.0	9.0	same gene	2021-02	2021	2
13324	13332	8	1	0.02318	13059.0	ORF1ab	3.0	4353.0	13067.0	ORF1ab	2.0	4356.0	3.0	same gene	2021-02	2021	2
13332	13314	18	1	0.02318	13067.0	ORF1ab	2.0	4356.0	13049.0	ORF1ab	2.0	4350.0	6.0	same gene	2021-02	2021	2
13697	13318	379	1	0.02318	230.0	ORF1ab	2.0	77.0	13053.0	ORF1ab	3.0	4351.0	4274.0	same gene	2021-02	2021	2
13696	13318	378	1	0.02318	229.0	ORF1ab	1.0	77.0	13053.0	ORF1ab	3.0	4351.0	4274.0	same gene	2021-02	2021	2
13698	13318	380	1	0.02318	231.0	ORF1ab	3.0	77.0	13053.0	ORF1ab	3.0	4351.0	4274.0	same gene	2021-02	2021	2
13304	13318	14	1	0.02318	13039.0	ORF1ab	1.0	4347.0	13053.0	ORF1ab	3.0	4351.0	4.0	same gene	2021-02	2021	2
13334	13318	16	1	0.02318	13069.0	ORF1ab	1.0	4357.0	13053.0	ORF1ab	3.0	4351.0	6.0	same gene	2021-02	2021	2
13333	13318	15	1	0.02318	13068.0	ORF1ab	3.0	4356.0	13053.0	ORF1ab	3.0	4351.0	5.0	same gene	2021-02	2021	2
13315	13704	389	1	0.02318	13050.0	ORF1ab	3.0	4350.0	237.0	ORF1ab	3.0	79.0	4271.0	same gene	2021-02	2021	2
13318	13306	12	1	0.02318	13053.0	ORF1ab	3.0	4351.0	13041.0	ORF1ab	3.0	4347.0	4.0	same gene	2021-02	2021	2
13311	13332	21	1	0.02318	13046.0	ORF1ab	2.0	4349.0	13067.0	ORF1ab	2.0	4356.0	7.0	same gene	2021-02	2021	2
13332	13324	8	1	0.02318	13067.0	ORF1ab	2.0	4356.0	13059.0	ORF1ab	3.0	4353.0	3.0	same gene	2021-02	2021	2
13336	13318	18	1	0.02318	13071.0	ORF1ab	3.0	4357.0	13053.0	ORF1ab	3.0	4351.0	6.0	same gene	2021-02	2021	2
28072	28064	8	1	0.02317	179.0	ORF8	2.0	60.0	171.0	ORF8	3.0	57.0	3.0	same gene	2021-02	2021	2
28064	28072	8	1	0.02317	171.0	ORF8	3.0	57.0	179.0	ORF8	2.0	60.0	3.0	same gene	2021-02	2021	2
28064	28069	5	1	0.02317	171.0	ORF8	3.0	57.0	176.0	ORF8	2.0	59.0	2.0	same gene	2021-02	2021	2
28069	28064	5	1	0.02317	176.0	ORF8	2.0	59.0	171.0	ORF8	3.0	57.0	2.0	same gene	2021-02	2021	2
13325	13305	20	1	0.02315	13060.0	ORF1ab	1.0	4354.0	13040.0	ORF1ab	2.0	4347.0	7.0	same gene	2021-02	2021	2
13325	13303	22	1	0.02315	13060.0	ORF1ab	1.0	4354.0	13038.0	ORF1ab	3.0	4346.0	8.0	same gene	2021-02	2021	2
22707	22715	8	1	0.02315	1145.0	S	2.0	382.0	1153.0	S	1.0	385.0	3.0	same gene	2021-02	2021	2
7264	7187	77	1	0.02315	6999.0	ORF1ab	3.0	2333.0	6922.0	ORF1ab	1.0	2308.0	25.0	same gene	2021-02	2021	2
22707	22718	11	1	0.02315	1145.0	S	2.0	382.0	1156.0	S	1.0	386.0	4.0	same gene	2021-02	2021	2
22707	22719	12	1	0.02315	1145.0	S	2.0	382.0	1157.0	S	2.0	386.0	4.0	same gene	2021-02	2021	2
7187	7264	77	1	0.02315	6922.0	ORF1ab	1.0	2308.0	6999.0	ORF1ab	3.0	2333.0	25.0	same gene	2021-02	2021	2
13325	13311	14	1	0.02315	13060.0	ORF1ab	1.0	4354.0	13046.0	ORF1ab	2.0	4349.0	5.0	same gene	2021-02	2021	2
13325	13307	18	1	0.02315	13060.0	ORF1ab	1.0	4354.0	13042.0	ORF1ab	1.0	4348.0	6.0	same gene	2021-02	2021	2
13325	13309	16	1	0.02315	13060.0	ORF1ab	1.0	4354.0	13044.0	ORF1ab	3.0	4348.0	6.0	same gene	2021-02	2021	2
13325	13310	15	1	0.02315	13060.0	ORF1ab	1.0	4354.0	13045.0	ORF1ab	1.0	4349.0	5.0	same gene	2021-02	2021	2
13325	13302	23	1	0.02315	13060.0	ORF1ab	1.0	4354.0	13037.0	ORF1ab	2.0	4346.0	8.0	same gene	2021-02	2021	2
13325	13306	19	1	0.02315	13060.0	ORF1ab	1.0	4354.0	13041.0	ORF1ab	3.0	4347.0	7.0	same gene	2021-02	2021	2
13325	13304	21	1	0.02315	13060.0	ORF1ab	1.0	4354.0	13039.0	ORF1ab	1.0	4347.0	7.0	same gene	2021-02	2021	2
13312	13325	13	1	0.02315	13047.0	ORF1ab	3.0	4349.0	13060.0	ORF1ab	1.0	4354.0	5.0	same gene	2021-02	2021	2
13325	13699	374	1	0.02315	13060.0	ORF1ab	1.0	4354.0	232.0	ORF1ab	1.0	78.0	4276.0	same gene	2021-02	2021	2
13325	13319	6	1	0.02315	13060.0	ORF1ab	1.0	4354.0	13054.0	ORF1ab	1.0	4352.0	2.0	same gene	2021-02	2021	2
13325	13320	5	1	0.02315	13060.0	ORF1ab	1.0	4354.0	13055.0	ORF1ab	2.0	4352.0	2.0	same gene	2021-02	2021	2
13325	13336	11	1	0.02315	13060.0	ORF1ab	1.0	4354.0	13071.0	ORF1ab	3.0	4357.0	3.0	same gene	2021-02	2021	2
13325	13696	371	1	0.02315	13060.0	ORF1ab	1.0	4354.0	229.0	ORF1ab	1.0	77.0	4277.0	same gene	2021-02	2021	2
13325	13697	372	1	0.02315	13060.0	ORF1ab	1.0	4354.0	230.0	ORF1ab	2.0	77.0	4277.0	same gene	2021-02	2021	2
13325	13334	9	1	0.02315	13060.0	ORF1ab	1.0	4354.0	13069.0	ORF1ab	1.0	4357.0	3.0	same gene	2021-02	2021	2
13307	13325	18	1	0.02315	13042.0	ORF1ab	1.0	4348.0	13060.0	ORF1ab	1.0	4354.0	6.0	same gene	2021-02	2021	2
13313	13325	12	1	0.02315	13048.0	ORF1ab	1.0	4350.0	13060.0	ORF1ab	1.0	4354.0	4.0	same gene	2021-02	2021	2
13325	13316	9	1	0.02315	13060.0	ORF1ab	1.0	4354.0	13051.0	ORF1ab	1.0	4351.0	3.0	same gene	2021-02	2021	2
13325	13333	8	1	0.02315	13060.0	ORF1ab	1.0	4354.0	13068.0	ORF1ab	3.0	4356.0	2.0	same gene	2021-02	2021	2
13325	13317	8	1	0.02315	13060.0	ORF1ab	1.0	4354.0	13052.0	ORF1ab	2.0	4351.0	3.0	same gene	2021-02	2021	2
13314	13325	11	1	0.02315	13049.0	ORF1ab	2.0	4350.0	13060.0	ORF1ab	1.0	4354.0	4.0	same gene	2021-02	2021	2
13325	13698	373	1	0.02315	13060.0	ORF1ab	1.0	4354.0	231.0	ORF1ab	3.0	77.0	4277.0	same gene	2021-02	2021	2
13306	13325	19	1	0.02315	13041.0	ORF1ab	3.0	4347.0	13060.0	ORF1ab	1.0	4354.0	7.0	same gene	2021-02	2021	2
13315	13325	10	1	0.02315	13050.0	ORF1ab	3.0	4350.0	13060.0	ORF1ab	1.0	4354.0	4.0	same gene	2021-02	2021	2
13309	13325	16	1	0.02315	13044.0	ORF1ab	3.0	4348.0	13060.0	ORF1ab	1.0	4354.0	6.0	same gene	2021-02	2021	2
13705	13325	380	1	0.02315	238.0	ORF1ab	1.0	80.0	13060.0	ORF1ab	1.0	4354.0	4274.0	same gene	2021-02	2021	2
13704	13325	379	1	0.02315	237.0	ORF1ab	3.0	79.0	13060.0	ORF1ab	1.0	4354.0	4275.0	same gene	2021-02	2021	2
13702	13325	377	1	0.02315	235.0	ORF1ab	1.0	79.0	13060.0	ORF1ab	1.0	4354.0	4275.0	same gene	2021-02	2021	2
13700	13325	375	1	0.02315	233.0	ORF1ab	2.0	78.0	13060.0	ORF1ab	1.0	4354.0	4276.0	same gene	2021-02	2021	2
13699	13325	374	1	0.02315	232.0	ORF1ab	1.0	78.0	13060.0	ORF1ab	1.0	4354.0	4276.0	same gene	2021-02	2021	2
13325	13321	4	1	0.02315	13060.0	ORF1ab	1.0	4354.0	13056.0	ORF1ab	3.0	4352.0	2.0	same gene	2021-02	2021	2
13310	13325	15	1	0.02315	13045.0	ORF1ab	1.0	4349.0	13060.0	ORF1ab	1.0	4354.0	5.0	same gene	2021-02	2021	2
22715	22707	8	1	0.02315	1153.0	S	1.0	385.0	1145.0	S	2.0	382.0	3.0	same gene	2021-02	2021	2
13698	13325	373	1	0.02315	231.0	ORF1ab	3.0	77.0	13060.0	ORF1ab	1.0	4354.0	4277.0	same gene	2021-02	2021	2
13697	13325	372	1	0.02315	230.0	ORF1ab	2.0	77.0	13060.0	ORF1ab	1.0	4354.0	4277.0	same gene	2021-02	2021	2
13696	13325	371	1	0.02315	229.0	ORF1ab	1.0	77.0	13060.0	ORF1ab	1.0	4354.0	4277.0	same gene	2021-02	2021	2
13336	13325	11	1	0.02315	13071.0	ORF1ab	3.0	4357.0	13060.0	ORF1ab	1.0	4354.0	3.0	same gene	2021-02	2021	2
13334	13325	9	1	0.02315	13069.0	ORF1ab	1.0	4357.0	13060.0	ORF1ab	1.0	4354.0	3.0	same gene	2021-02	2021	2
13333	13325	8	1	0.02315	13068.0	ORF1ab	3.0	4356.0	13060.0	ORF1ab	1.0	4354.0	2.0	same gene	2021-02	2021	2
22719	22707	12	1	0.02315	1157.0	S	2.0	386.0	1145.0	S	2.0	382.0	4.0	same gene	2021-02	2021	2
13311	13325	14	1	0.02315	13046.0	ORF1ab	2.0	4349.0	13060.0	ORF1ab	1.0	4354.0	5.0	same gene	2021-02	2021	2
13305	13325	20	1	0.02315	13040.0	ORF1ab	2.0	4347.0	13060.0	ORF1ab	1.0	4354.0	7.0	same gene	2021-02	2021	2
22718	22707	11	1	0.02315	1156.0	S	1.0	386.0	1145.0	S	2.0	382.0	4.0	same gene	2021-02	2021	2
13317	13325	8	1	0.02315	13052.0	ORF1ab	2.0	4351.0	13060.0	ORF1ab	1.0	4354.0	3.0	same gene	2021-02	2021	2
13302	13325	23	1	0.02315	13037.0	ORF1ab	2.0	4346.0	13060.0	ORF1ab	1.0	4354.0	8.0	same gene	2021-02	2021	2
13325	13704	379	1	0.02315	13060.0	ORF1ab	1.0	4354.0	237.0	ORF1ab	3.0	79.0	4275.0	same gene	2021-02	2021	2
13319	13325	6	1	0.02315	13054.0	ORF1ab	1.0	4352.0	13060.0	ORF1ab	1.0	4354.0	2.0	same gene	2021-02	2021	2
13303	13325	22	1	0.02315	13038.0	ORF1ab	3.0	4346.0	13060.0	ORF1ab	1.0	4354.0	8.0	same gene	2021-02	2021	2
13325	13702	377	1	0.02315	13060.0	ORF1ab	1.0	4354.0	235.0	ORF1ab	1.0	79.0	4275.0	same gene	2021-02	2021	2
13320	13325	5	1	0.02315	13055.0	ORF1ab	2.0	4352.0	13060.0	ORF1ab	1.0	4354.0	2.0	same gene	2021-02	2021	2
13325	13314	11	1	0.02315	13060.0	ORF1ab	1.0	4354.0	13049.0	ORF1ab	2.0	4350.0	4.0	same gene	2021-02	2021	2
13325	13312	13	1	0.02315	13060.0	ORF1ab	1.0	4354.0	13047.0	ORF1ab	3.0	4349.0	5.0	same gene	2021-02	2021	2
13325	13705	380	1	0.02315	13060.0	ORF1ab	1.0	4354.0	238.0	ORF1ab	1.0	80.0	4274.0	same gene	2021-02	2021	2
13321	13325	4	1	0.02315	13056.0	ORF1ab	3.0	4352.0	13060.0	ORF1ab	1.0	4354.0	2.0	same gene	2021-02	2021	2
13304	13325	21	1	0.02315	13039.0	ORF1ab	1.0	4347.0	13060.0	ORF1ab	1.0	4354.0	7.0	same gene	2021-02	2021	2
13325	13700	375	1	0.02315	13060.0	ORF1ab	1.0	4354.0	233.0	ORF1ab	2.0	78.0	4276.0	same gene	2021-02	2021	2
13325	13315	10	1	0.02315	13060.0	ORF1ab	1.0	4354.0	13050.0	ORF1ab	3.0	4350.0	4.0	same gene	2021-02	2021	2
13316	13325	9	1	0.02315	13051.0	ORF1ab	1.0	4351.0	13060.0	ORF1ab	1.0	4354.0	3.0	same gene	2021-02	2021	2
13325	13313	12	1	0.02315	13060.0	ORF1ab	1.0	4354.0	13048.0	ORF1ab	1.0	4350.0	4.0	same gene	2021-02	2021	2
13317	13331	14	1	0.02314	13052.0	ORF1ab	2.0	4351.0	13066.0	ORF1ab	1.0	4356.0	5.0	same gene	2021-02	2021	2
13320	13331	11	1	0.02314	13055.0	ORF1ab	2.0	4352.0	13066.0	ORF1ab	1.0	4356.0	4.0	same gene	2021-02	2021	2
13331	13307	24	1	0.02314	13066.0	ORF1ab	1.0	4356.0	13042.0	ORF1ab	1.0	4348.0	8.0	same gene	2021-02	2021	2
13322	13334	12	1	0.02314	13057.0	ORF1ab	1.0	4353.0	13069.0	ORF1ab	1.0	4357.0	4.0	same gene	2021-02	2021	2
13322	13307	15	1	0.02314	13057.0	ORF1ab	1.0	4353.0	13042.0	ORF1ab	1.0	4348.0	5.0	same gene	2021-02	2021	2
13322	13304	18	1	0.02314	13057.0	ORF1ab	1.0	4353.0	13039.0	ORF1ab	1.0	4347.0	6.0	same gene	2021-02	2021	2
13319	13331	12	1	0.02314	13054.0	ORF1ab	1.0	4352.0	13066.0	ORF1ab	1.0	4356.0	4.0	same gene	2021-02	2021	2
13321	13331	10	1	0.02314	13056.0	ORF1ab	3.0	4352.0	13066.0	ORF1ab	1.0	4356.0	4.0	same gene	2021-02	2021	2
28068	28063	5	1	0.02314	175.0	ORF8	1.0	59.0	170.0	ORF8	2.0	57.0	2.0	same gene	2021-02	2021	2
13322	13336	14	1	0.02314	13057.0	ORF1ab	1.0	4353.0	13071.0	ORF1ab	3.0	4357.0	4.0	same gene	2021-02	2021	2
13322	13328	6	1	0.02314	13057.0	ORF1ab	1.0	4353.0	13063.0	ORF1ab	1.0	4355.0	2.0	same gene	2021-02	2021	2
13331	13306	25	1	0.02314	13066.0	ORF1ab	1.0	4356.0	13041.0	ORF1ab	3.0	4347.0	9.0	same gene	2021-02	2021	2
13323	13331	8	1	0.02314	13058.0	ORF1ab	2.0	4353.0	13066.0	ORF1ab	1.0	4356.0	3.0	same gene	2021-02	2021	2
13312	13322	10	1	0.02314	13047.0	ORF1ab	3.0	4349.0	13057.0	ORF1ab	1.0	4353.0	4.0	same gene	2021-02	2021	2
13316	13322	6	1	0.02314	13051.0	ORF1ab	1.0	4351.0	13057.0	ORF1ab	1.0	4353.0	2.0	same gene	2021-02	2021	2
13314	13331	17	1	0.02314	13049.0	ORF1ab	2.0	4350.0	13066.0	ORF1ab	1.0	4356.0	6.0	same gene	2021-02	2021	2
13331	13324	7	1	0.02314	13066.0	ORF1ab	1.0	4356.0	13059.0	ORF1ab	3.0	4353.0	3.0	same gene	2021-02	2021	2
13331	13305	26	1	0.02314	13066.0	ORF1ab	1.0	4356.0	13040.0	ORF1ab	2.0	4347.0	9.0	same gene	2021-02	2021	2
13322	13303	19	1	0.02314	13057.0	ORF1ab	1.0	4353.0	13038.0	ORF1ab	3.0	4346.0	7.0	same gene	2021-02	2021	2
13314	13322	8	1	0.02314	13049.0	ORF1ab	2.0	4350.0	13057.0	ORF1ab	1.0	4353.0	3.0	same gene	2021-02	2021	2
13313	13331	18	1	0.02314	13048.0	ORF1ab	1.0	4350.0	13066.0	ORF1ab	1.0	4356.0	6.0	same gene	2021-02	2021	2
13331	13304	27	1	0.02314	13066.0	ORF1ab	1.0	4356.0	13039.0	ORF1ab	1.0	4347.0	9.0	same gene	2021-02	2021	2
13316	13331	15	1	0.02314	13051.0	ORF1ab	1.0	4351.0	13066.0	ORF1ab	1.0	4356.0	5.0	same gene	2021-02	2021	2
13322	13306	16	1	0.02314	13057.0	ORF1ab	1.0	4353.0	13041.0	ORF1ab	3.0	4347.0	6.0	same gene	2021-02	2021	2
13313	13322	9	1	0.02314	13048.0	ORF1ab	1.0	4350.0	13057.0	ORF1ab	1.0	4353.0	3.0	same gene	2021-02	2021	2
13317	13322	5	1	0.02314	13052.0	ORF1ab	2.0	4351.0	13057.0	ORF1ab	1.0	4353.0	2.0	same gene	2021-02	2021	2
13331	13303	28	1	0.02314	13066.0	ORF1ab	1.0	4356.0	13038.0	ORF1ab	3.0	4346.0	10.0	same gene	2021-02	2021	2
13312	13331	19	1	0.02314	13047.0	ORF1ab	3.0	4349.0	13066.0	ORF1ab	1.0	4356.0	7.0	same gene	2021-02	2021	2
13324	13331	7	1	0.02314	13059.0	ORF1ab	3.0	4353.0	13066.0	ORF1ab	1.0	4356.0	3.0	same gene	2021-02	2021	2
13311	13331	20	1	0.02314	13046.0	ORF1ab	2.0	4349.0	13066.0	ORF1ab	1.0	4356.0	7.0	same gene	2021-02	2021	2
28072	28067	5	1	0.02314	179.0	ORF8	2.0	60.0	174.0	ORF8	3.0	58.0	2.0	same gene	2021-02	2021	2
13331	13323	8	1	0.02314	13066.0	ORF1ab	1.0	4356.0	13058.0	ORF1ab	2.0	4353.0	3.0	same gene	2021-02	2021	2
13322	13317	5	1	0.02314	13057.0	ORF1ab	1.0	4353.0	13052.0	ORF1ab	2.0	4351.0	2.0	same gene	2021-02	2021	2
13336	13322	14	1	0.02314	13071.0	ORF1ab	3.0	4357.0	13057.0	ORF1ab	1.0	4353.0	4.0	same gene	2021-02	2021	2
13305	13331	26	1	0.02314	13040.0	ORF1ab	2.0	4347.0	13066.0	ORF1ab	1.0	4356.0	9.0	same gene	2021-02	2021	2
13331	13311	20	1	0.02314	13066.0	ORF1ab	1.0	4356.0	13046.0	ORF1ab	2.0	4349.0	7.0	same gene	2021-02	2021	2
13331	13316	15	1	0.02314	13066.0	ORF1ab	1.0	4356.0	13051.0	ORF1ab	1.0	4351.0	5.0	same gene	2021-02	2021	2
13305	13322	17	1	0.02314	13040.0	ORF1ab	2.0	4347.0	13057.0	ORF1ab	1.0	4353.0	6.0	same gene	2021-02	2021	2
13322	13316	6	1	0.02314	13057.0	ORF1ab	1.0	4353.0	13051.0	ORF1ab	1.0	4351.0	2.0	same gene	2021-02	2021	2
13304	13331	27	1	0.02314	13039.0	ORF1ab	1.0	4347.0	13066.0	ORF1ab	1.0	4356.0	9.0	same gene	2021-02	2021	2
13322	13310	12	1	0.02314	13057.0	ORF1ab	1.0	4353.0	13045.0	ORF1ab	1.0	4349.0	4.0	same gene	2021-02	2021	2
13331	13314	17	1	0.02314	13066.0	ORF1ab	1.0	4356.0	13049.0	ORF1ab	2.0	4350.0	6.0	same gene	2021-02	2021	2
13304	13322	18	1	0.02314	13039.0	ORF1ab	1.0	4347.0	13057.0	ORF1ab	1.0	4353.0	6.0	same gene	2021-02	2021	2
13303	13331	28	1	0.02314	13038.0	ORF1ab	3.0	4346.0	13066.0	ORF1ab	1.0	4356.0	10.0	same gene	2021-02	2021	2
13322	13314	8	1	0.02314	13057.0	ORF1ab	1.0	4353.0	13049.0	ORF1ab	2.0	4350.0	3.0	same gene	2021-02	2021	2
13331	13310	21	1	0.02314	13066.0	ORF1ab	1.0	4356.0	13045.0	ORF1ab	1.0	4349.0	7.0	same gene	2021-02	2021	2
13331	13313	18	1	0.02314	13066.0	ORF1ab	1.0	4356.0	13048.0	ORF1ab	1.0	4350.0	6.0	same gene	2021-02	2021	2
13303	13322	19	1	0.02314	13038.0	ORF1ab	3.0	4346.0	13057.0	ORF1ab	1.0	4353.0	7.0	same gene	2021-02	2021	2
13322	13313	9	1	0.02314	13057.0	ORF1ab	1.0	4353.0	13048.0	ORF1ab	1.0	4350.0	3.0	same gene	2021-02	2021	2
13331	13312	19	1	0.02314	13066.0	ORF1ab	1.0	4356.0	13047.0	ORF1ab	3.0	4349.0	7.0	same gene	2021-02	2021	2
28063	28068	5	1	0.02314	170.0	ORF8	2.0	57.0	175.0	ORF8	1.0	59.0	2.0	same gene	2021-02	2021	2
13322	13312	10	1	0.02314	13057.0	ORF1ab	1.0	4353.0	13047.0	ORF1ab	3.0	4349.0	4.0	same gene	2021-02	2021	2
13302	13331	29	1	0.02314	13037.0	ORF1ab	2.0	4346.0	13066.0	ORF1ab	1.0	4356.0	10.0	same gene	2021-02	2021	2
13302	13322	20	1	0.02314	13037.0	ORF1ab	2.0	4346.0	13057.0	ORF1ab	1.0	4353.0	7.0	same gene	2021-02	2021	2
28067	28072	5	1	0.02314	174.0	ORF8	3.0	58.0	179.0	ORF8	2.0	60.0	2.0	same gene	2021-02	2021	2
13322	13311	11	1	0.02314	13057.0	ORF1ab	1.0	4353.0	13046.0	ORF1ab	2.0	4349.0	4.0	same gene	2021-02	2021	2
13306	13322	16	1	0.02314	13041.0	ORF1ab	3.0	4347.0	13057.0	ORF1ab	1.0	4353.0	6.0	same gene	2021-02	2021	2
13322	13330	8	1	0.02314	13057.0	ORF1ab	1.0	4353.0	13065.0	ORF1ab	3.0	4355.0	2.0	same gene	2021-02	2021	2
13306	13331	25	1	0.02314	13041.0	ORF1ab	3.0	4347.0	13066.0	ORF1ab	1.0	4356.0	9.0	same gene	2021-02	2021	2
13322	13309	13	1	0.02314	13057.0	ORF1ab	1.0	4353.0	13044.0	ORF1ab	3.0	4348.0	5.0	same gene	2021-02	2021	2
13334	13322	12	1	0.02314	13069.0	ORF1ab	1.0	4357.0	13057.0	ORF1ab	1.0	4353.0	4.0	same gene	2021-02	2021	2
13311	13322	11	1	0.02314	13046.0	ORF1ab	2.0	4349.0	13057.0	ORF1ab	1.0	4353.0	4.0	same gene	2021-02	2021	2
13333	13322	11	1	0.02314	13068.0	ORF1ab	3.0	4356.0	13057.0	ORF1ab	1.0	4353.0	3.0	same gene	2021-02	2021	2
13310	13331	21	1	0.02314	13045.0	ORF1ab	1.0	4349.0	13066.0	ORF1ab	1.0	4356.0	7.0	same gene	2021-02	2021	2
13330	13322	8	1	0.02314	13065.0	ORF1ab	3.0	4355.0	13057.0	ORF1ab	1.0	4353.0	2.0	same gene	2021-02	2021	2
13328	13322	6	1	0.02314	13063.0	ORF1ab	1.0	4355.0	13057.0	ORF1ab	1.0	4353.0	2.0	same gene	2021-02	2021	2
13322	13333	11	1	0.02314	13057.0	ORF1ab	1.0	4353.0	13068.0	ORF1ab	3.0	4356.0	3.0	same gene	2021-02	2021	2
13331	13321	10	1	0.02314	13066.0	ORF1ab	1.0	4356.0	13056.0	ORF1ab	3.0	4352.0	4.0	same gene	2021-02	2021	2
13310	13322	12	1	0.02314	13045.0	ORF1ab	1.0	4349.0	13057.0	ORF1ab	1.0	4353.0	4.0	same gene	2021-02	2021	2
13331	13317	14	1	0.02314	13066.0	ORF1ab	1.0	4356.0	13052.0	ORF1ab	2.0	4351.0	5.0	same gene	2021-02	2021	2
13331	13320	11	1	0.02314	13066.0	ORF1ab	1.0	4356.0	13055.0	ORF1ab	2.0	4352.0	4.0	same gene	2021-02	2021	2
13309	13331	22	1	0.02314	13044.0	ORF1ab	3.0	4348.0	13066.0	ORF1ab	1.0	4356.0	8.0	same gene	2021-02	2021	2
13307	13331	24	1	0.02314	13042.0	ORF1ab	1.0	4348.0	13066.0	ORF1ab	1.0	4356.0	8.0	same gene	2021-02	2021	2
13307	13322	15	1	0.02314	13042.0	ORF1ab	1.0	4348.0	13057.0	ORF1ab	1.0	4353.0	5.0	same gene	2021-02	2021	2
13322	13302	20	1	0.02314	13057.0	ORF1ab	1.0	4353.0	13037.0	ORF1ab	2.0	4346.0	7.0	same gene	2021-02	2021	2
13331	13309	22	1	0.02314	13066.0	ORF1ab	1.0	4356.0	13044.0	ORF1ab	3.0	4348.0	8.0	same gene	2021-02	2021	2
13309	13322	13	1	0.02314	13044.0	ORF1ab	3.0	4348.0	13057.0	ORF1ab	1.0	4353.0	5.0	same gene	2021-02	2021	2
13331	13319	12	1	0.02314	13066.0	ORF1ab	1.0	4356.0	13054.0	ORF1ab	1.0	4352.0	4.0	same gene	2021-02	2021	2
13331	13302	29	1	0.02314	13066.0	ORF1ab	1.0	4356.0	13037.0	ORF1ab	2.0	4346.0	10.0	same gene	2021-02	2021	2
13322	13305	17	1	0.02314	13057.0	ORF1ab	1.0	4353.0	13040.0	ORF1ab	2.0	4347.0	6.0	same gene	2021-02	2021	2
28060	28069	9	1	0.02313	167.0	ORF8	2.0	56.0	176.0	ORF8	2.0	59.0	3.0	same gene	2021-02	2021	2
28072	28060	12	1	0.02313	179.0	ORF8	2.0	60.0	167.0	ORF8	2.0	56.0	4.0	same gene	2021-02	2021	2
17424	17409	15	1	0.02313	3957.0	ORF1ab	3.0	1319.0	3942.0	ORF1ab	3.0	1314.0	5.0	same gene	2021-02	2021	2
28060	28072	12	1	0.02313	167.0	ORF8	2.0	56.0	179.0	ORF8	2.0	60.0	4.0	same gene	2021-02	2021	2
28060	28066	6	1	0.02313	167.0	ORF8	2.0	56.0	173.0	ORF8	2.0	58.0	2.0	same gene	2021-02	2021	2
28066	28060	6	1	0.02313	173.0	ORF8	2.0	58.0	167.0	ORF8	2.0	56.0	2.0	same gene	2021-02	2021	2
28069	28060	9	1	0.02313	176.0	ORF8	2.0	59.0	167.0	ORF8	2.0	56.0	3.0	same gene	2021-02	2021	2
17409	17424	15	1	0.02313	3942.0	ORF1ab	3.0	1314.0	3957.0	ORF1ab	3.0	1319.0	5.0	same gene	2021-02	2021	2
13327	13304	23	1	0.02311	13062.0	ORF1ab	3.0	4354.0	13039.0	ORF1ab	1.0	4347.0	7.0	same gene	2021-02	2021	2
13327	13311	16	1	0.02311	13062.0	ORF1ab	3.0	4354.0	13046.0	ORF1ab	2.0	4349.0	5.0	same gene	2021-02	2021	2
13321	13327	6	1	0.02311	13056.0	ORF1ab	3.0	4352.0	13062.0	ORF1ab	3.0	4354.0	2.0	same gene	2021-02	2021	2
13310	13327	17	1	0.02311	13045.0	ORF1ab	1.0	4349.0	13062.0	ORF1ab	3.0	4354.0	5.0	same gene	2021-02	2021	2
13302	13327	25	1	0.02311	13037.0	ORF1ab	2.0	4346.0	13062.0	ORF1ab	3.0	4354.0	8.0	same gene	2021-02	2021	2
28045	28077	32	1	0.02311	152.0	ORF8	2.0	51.0	184.0	ORF8	1.0	62.0	11.0	same gene	2021-02	2021	2
13303	13327	24	1	0.02311	13038.0	ORF1ab	3.0	4346.0	13062.0	ORF1ab	3.0	4354.0	8.0	same gene	2021-02	2021	2
13304	13327	23	1	0.02311	13039.0	ORF1ab	1.0	4347.0	13062.0	ORF1ab	3.0	4354.0	7.0	same gene	2021-02	2021	2
13305	13327	22	1	0.02311	13040.0	ORF1ab	2.0	4347.0	13062.0	ORF1ab	3.0	4354.0	7.0	same gene	2021-02	2021	2
28890	12850	16040	1	0.02311	617.0	N	2.0	206.0	12585.0	ORF1ab	3.0	4195.0		different gene	2021-02	2021	2
13306	13327	21	1	0.02311	13041.0	ORF1ab	3.0	4347.0	13062.0	ORF1ab	3.0	4354.0	7.0	same gene	2021-02	2021	2
13307	13327	20	1	0.02311	13042.0	ORF1ab	1.0	4348.0	13062.0	ORF1ab	3.0	4354.0	6.0	same gene	2021-02	2021	2
13327	13302	25	1	0.02311	13062.0	ORF1ab	3.0	4354.0	13037.0	ORF1ab	2.0	4346.0	8.0	same gene	2021-02	2021	2
13309	13327	18	1	0.02311	13044.0	ORF1ab	3.0	4348.0	13062.0	ORF1ab	3.0	4354.0	6.0	same gene	2021-02	2021	2
13311	13327	16	1	0.02311	13046.0	ORF1ab	2.0	4349.0	13062.0	ORF1ab	3.0	4354.0	5.0	same gene	2021-02	2021	2
13320	13327	7	1	0.02311	13055.0	ORF1ab	2.0	4352.0	13062.0	ORF1ab	3.0	4354.0	2.0	same gene	2021-02	2021	2
13327	13334	7	1	0.02311	13062.0	ORF1ab	3.0	4354.0	13069.0	ORF1ab	1.0	4357.0	3.0	same gene	2021-02	2021	2
13312	13327	15	1	0.02311	13047.0	ORF1ab	3.0	4349.0	13062.0	ORF1ab	3.0	4354.0	5.0	same gene	2021-02	2021	2
28077	28045	32	1	0.02311	184.0	ORF8	1.0	62.0	152.0	ORF8	2.0	51.0	11.0	same gene	2021-02	2021	2
13313	13327	14	1	0.02311	13048.0	ORF1ab	1.0	4350.0	13062.0	ORF1ab	3.0	4354.0	4.0	same gene	2021-02	2021	2
13314	13327	13	1	0.02311	13049.0	ORF1ab	2.0	4350.0	13062.0	ORF1ab	3.0	4354.0	4.0	same gene	2021-02	2021	2
13315	13327	12	1	0.02311	13050.0	ORF1ab	3.0	4350.0	13062.0	ORF1ab	3.0	4354.0	4.0	same gene	2021-02	2021	2
13316	13327	11	1	0.02311	13051.0	ORF1ab	1.0	4351.0	13062.0	ORF1ab	3.0	4354.0	3.0	same gene	2021-02	2021	2
13327	13303	24	1	0.02311	13062.0	ORF1ab	3.0	4354.0	13038.0	ORF1ab	3.0	4346.0	8.0	same gene	2021-02	2021	2
13317	13327	10	1	0.02311	13052.0	ORF1ab	2.0	4351.0	13062.0	ORF1ab	3.0	4354.0	3.0	same gene	2021-02	2021	2
13319	13327	8	1	0.02311	13054.0	ORF1ab	1.0	4352.0	13062.0	ORF1ab	3.0	4354.0	2.0	same gene	2021-02	2021	2
13327	13333	6	1	0.02311	13062.0	ORF1ab	3.0	4354.0	13068.0	ORF1ab	3.0	4356.0	2.0	same gene	2021-02	2021	2
12850	28890	16040	1	0.02311	12585.0	ORF1ab	3.0	4195.0	617.0	N	2.0	206.0		different gene	2021-02	2021	2
13327	13336	9	1	0.02311	13062.0	ORF1ab	3.0	4354.0	13071.0	ORF1ab	3.0	4357.0	3.0	same gene	2021-02	2021	2
13327	13315	12	1	0.02311	13062.0	ORF1ab	3.0	4354.0	13050.0	ORF1ab	3.0	4350.0	4.0	same gene	2021-02	2021	2
13327	13317	10	1	0.02311	13062.0	ORF1ab	3.0	4354.0	13052.0	ORF1ab	2.0	4351.0	3.0	same gene	2021-02	2021	2
13327	13319	8	1	0.02311	13062.0	ORF1ab	3.0	4354.0	13054.0	ORF1ab	1.0	4352.0	2.0	same gene	2021-02	2021	2
13327	13309	18	1	0.02311	13062.0	ORF1ab	3.0	4354.0	13044.0	ORF1ab	3.0	4348.0	6.0	same gene	2021-02	2021	2
13327	13320	7	1	0.02311	13062.0	ORF1ab	3.0	4354.0	13055.0	ORF1ab	2.0	4352.0	2.0	same gene	2021-02	2021	2
13327	13321	6	1	0.02311	13062.0	ORF1ab	3.0	4354.0	13056.0	ORF1ab	3.0	4352.0	2.0	same gene	2021-02	2021	2
13327	13696	369	1	0.02311	13062.0	ORF1ab	3.0	4354.0	229.0	ORF1ab	1.0	77.0	4277.0	same gene	2021-02	2021	2
13327	13307	20	1	0.02311	13062.0	ORF1ab	3.0	4354.0	13042.0	ORF1ab	1.0	4348.0	6.0	same gene	2021-02	2021	2
13333	13327	6	1	0.02311	13068.0	ORF1ab	3.0	4356.0	13062.0	ORF1ab	3.0	4354.0	2.0	same gene	2021-02	2021	2
13334	13327	7	1	0.02311	13069.0	ORF1ab	1.0	4357.0	13062.0	ORF1ab	3.0	4354.0	3.0	same gene	2021-02	2021	2
13336	13327	9	1	0.02311	13071.0	ORF1ab	3.0	4357.0	13062.0	ORF1ab	3.0	4354.0	3.0	same gene	2021-02	2021	2
13696	13327	369	1	0.02311	229.0	ORF1ab	1.0	77.0	13062.0	ORF1ab	3.0	4354.0	4277.0	same gene	2021-02	2021	2
13697	13327	370	1	0.02311	230.0	ORF1ab	2.0	77.0	13062.0	ORF1ab	3.0	4354.0	4277.0	same gene	2021-02	2021	2
13327	13306	21	1	0.02311	13062.0	ORF1ab	3.0	4354.0	13041.0	ORF1ab	3.0	4347.0	7.0	same gene	2021-02	2021	2
13698	13327	371	1	0.02311	231.0	ORF1ab	3.0	77.0	13062.0	ORF1ab	3.0	4354.0	4277.0	same gene	2021-02	2021	2
13699	13327	372	1	0.02311	232.0	ORF1ab	1.0	78.0	13062.0	ORF1ab	3.0	4354.0	4276.0	same gene	2021-02	2021	2
13700	13327	373	1	0.02311	233.0	ORF1ab	2.0	78.0	13062.0	ORF1ab	3.0	4354.0	4276.0	same gene	2021-02	2021	2
13702	13327	375	1	0.02311	235.0	ORF1ab	1.0	79.0	13062.0	ORF1ab	3.0	4354.0	4275.0	same gene	2021-02	2021	2
13327	13316	11	1	0.02311	13062.0	ORF1ab	3.0	4354.0	13051.0	ORF1ab	1.0	4351.0	3.0	same gene	2021-02	2021	2
6941	6954	13	1	0.02311	6676.0	ORF1ab	1.0	2226.0	6689.0	ORF1ab	2.0	2230.0	4.0	same gene	2021-02	2021	2
13705	13327	378	1	0.02311	238.0	ORF1ab	1.0	80.0	13062.0	ORF1ab	3.0	4354.0	4274.0	same gene	2021-02	2021	2
13327	13705	378	1	0.02311	13062.0	ORF1ab	3.0	4354.0	238.0	ORF1ab	1.0	80.0	4274.0	same gene	2021-02	2021	2
13327	13314	13	1	0.02311	13062.0	ORF1ab	3.0	4354.0	13049.0	ORF1ab	2.0	4350.0	4.0	same gene	2021-02	2021	2
13327	13697	370	1	0.02311	13062.0	ORF1ab	3.0	4354.0	230.0	ORF1ab	2.0	77.0	4277.0	same gene	2021-02	2021	2
13327	13698	371	1	0.02311	13062.0	ORF1ab	3.0	4354.0	231.0	ORF1ab	3.0	77.0	4277.0	same gene	2021-02	2021	2
6954	6941	13	1	0.02311	6689.0	ORF1ab	2.0	2230.0	6676.0	ORF1ab	1.0	2226.0	4.0	same gene	2021-02	2021	2
13327	13699	372	1	0.02311	13062.0	ORF1ab	3.0	4354.0	232.0	ORF1ab	1.0	78.0	4276.0	same gene	2021-02	2021	2
13327	13700	373	1	0.02311	13062.0	ORF1ab	3.0	4354.0	233.0	ORF1ab	2.0	78.0	4276.0	same gene	2021-02	2021	2
13327	13310	17	1	0.02311	13062.0	ORF1ab	3.0	4354.0	13045.0	ORF1ab	1.0	4349.0	5.0	same gene	2021-02	2021	2
13327	13702	375	1	0.02311	13062.0	ORF1ab	3.0	4354.0	235.0	ORF1ab	1.0	79.0	4275.0	same gene	2021-02	2021	2
13327	13312	15	1	0.02311	13062.0	ORF1ab	3.0	4354.0	13047.0	ORF1ab	3.0	4349.0	5.0	same gene	2021-02	2021	2
13327	13313	14	1	0.02311	13062.0	ORF1ab	3.0	4354.0	13048.0	ORF1ab	1.0	4350.0	4.0	same gene	2021-02	2021	2
13327	13305	22	1	0.02311	13062.0	ORF1ab	3.0	4354.0	13040.0	ORF1ab	2.0	4347.0	7.0	same gene	2021-02	2021	2
13703	13698	5	1	0.0231	236.0	ORF1ab	2.0	79.0	231.0	ORF1ab	3.0	77.0	2.0	same gene	2021-02	2021	2
13703	13324	379	1	0.0231	236.0	ORF1ab	2.0	79.0	13059.0	ORF1ab	3.0	4353.0	4274.0	same gene	2021-02	2021	2
13703	13312	391	1	0.0231	236.0	ORF1ab	2.0	79.0	13047.0	ORF1ab	3.0	4349.0	4270.0	same gene	2021-02	2021	2
13703	13306	397	1	0.0231	236.0	ORF1ab	2.0	79.0	13041.0	ORF1ab	3.0	4347.0	4268.0	same gene	2021-02	2021	2
13703	13310	393	1	0.0231	236.0	ORF1ab	2.0	79.0	13045.0	ORF1ab	1.0	4349.0	4270.0	same gene	2021-02	2021	2
13703	13311	392	1	0.0231	236.0	ORF1ab	2.0	79.0	13046.0	ORF1ab	2.0	4349.0	4270.0	same gene	2021-02	2021	2
13703	13696	7	1	0.0231	236.0	ORF1ab	2.0	79.0	229.0	ORF1ab	1.0	77.0	2.0	same gene	2021-02	2021	2
13312	13703	391	1	0.0231	13047.0	ORF1ab	3.0	4349.0	236.0	ORF1ab	2.0	79.0	4270.0	same gene	2021-02	2021	2
13313	13703	390	1	0.0231	13048.0	ORF1ab	1.0	4350.0	236.0	ORF1ab	2.0	79.0	4271.0	same gene	2021-02	2021	2
13703	13697	6	1	0.0231	236.0	ORF1ab	2.0	79.0	230.0	ORF1ab	2.0	77.0	2.0	same gene	2021-02	2021	2
13703	13314	389	1	0.0231	236.0	ORF1ab	2.0	79.0	13049.0	ORF1ab	2.0	4350.0	4271.0	same gene	2021-02	2021	2
13703	13323	380	1	0.0231	236.0	ORF1ab	2.0	79.0	13058.0	ORF1ab	2.0	4353.0	4274.0	same gene	2021-02	2021	2
13703	13328	375	1	0.0231	236.0	ORF1ab	2.0	79.0	13063.0	ORF1ab	1.0	4355.0	4276.0	same gene	2021-02	2021	2
13703	13309	394	1	0.0231	236.0	ORF1ab	2.0	79.0	13044.0	ORF1ab	3.0	4348.0	4269.0	same gene	2021-02	2021	2
13305	13703	398	1	0.0231	13040.0	ORF1ab	2.0	4347.0	236.0	ORF1ab	2.0	79.0	4268.0	same gene	2021-02	2021	2
13703	13316	387	1	0.0231	236.0	ORF1ab	2.0	79.0	13051.0	ORF1ab	1.0	4351.0	4272.0	same gene	2021-02	2021	2
13303	13703	400	1	0.0231	13038.0	ORF1ab	3.0	4346.0	236.0	ORF1ab	2.0	79.0	4267.0	same gene	2021-02	2021	2
13306	13703	397	1	0.0231	13041.0	ORF1ab	3.0	4347.0	236.0	ORF1ab	2.0	79.0	4268.0	same gene	2021-02	2021	2
13703	13317	386	1	0.0231	236.0	ORF1ab	2.0	79.0	13052.0	ORF1ab	2.0	4351.0	4272.0	same gene	2021-02	2021	2
13703	13313	390	1	0.0231	236.0	ORF1ab	2.0	79.0	13048.0	ORF1ab	1.0	4350.0	4271.0	same gene	2021-02	2021	2
13307	13703	396	1	0.0231	13042.0	ORF1ab	1.0	4348.0	236.0	ORF1ab	2.0	79.0	4269.0	same gene	2021-02	2021	2
13304	13703	399	1	0.0231	13039.0	ORF1ab	1.0	4347.0	236.0	ORF1ab	2.0	79.0	4268.0	same gene	2021-02	2021	2
13703	13319	384	1	0.0231	236.0	ORF1ab	2.0	79.0	13054.0	ORF1ab	1.0	4352.0	4273.0	same gene	2021-02	2021	2
13309	13703	394	1	0.0231	13044.0	ORF1ab	3.0	4348.0	236.0	ORF1ab	2.0	79.0	4269.0	same gene	2021-02	2021	2
13703	13320	383	1	0.0231	236.0	ORF1ab	2.0	79.0	13055.0	ORF1ab	2.0	4352.0	4273.0	same gene	2021-02	2021	2
13302	13703	401	1	0.0231	13037.0	ORF1ab	2.0	4346.0	236.0	ORF1ab	2.0	79.0	4267.0	same gene	2021-02	2021	2
13703	13321	382	1	0.0231	236.0	ORF1ab	2.0	79.0	13056.0	ORF1ab	3.0	4352.0	4273.0	same gene	2021-02	2021	2
13703	13307	396	1	0.0231	236.0	ORF1ab	2.0	79.0	13042.0	ORF1ab	1.0	4348.0	4269.0	same gene	2021-02	2021	2
13310	13703	393	1	0.0231	13045.0	ORF1ab	1.0	4349.0	236.0	ORF1ab	2.0	79.0	4270.0	same gene	2021-02	2021	2
13703	13302	401	1	0.0231	236.0	ORF1ab	2.0	79.0	13037.0	ORF1ab	2.0	4346.0	4267.0	same gene	2021-02	2021	2
13311	13703	392	1	0.0231	13046.0	ORF1ab	2.0	4349.0	236.0	ORF1ab	2.0	79.0	4270.0	same gene	2021-02	2021	2
13703	13305	398	1	0.0231	236.0	ORF1ab	2.0	79.0	13040.0	ORF1ab	2.0	4347.0	4268.0	same gene	2021-02	2021	2
13698	13703	5	1	0.0231	231.0	ORF1ab	3.0	77.0	236.0	ORF1ab	2.0	79.0	2.0	same gene	2021-02	2021	2
13703	13336	367	1	0.0231	236.0	ORF1ab	2.0	79.0	13071.0	ORF1ab	3.0	4357.0	4278.0	same gene	2021-02	2021	2
13317	13703	386	1	0.0231	13052.0	ORF1ab	2.0	4351.0	236.0	ORF1ab	2.0	79.0	4272.0	same gene	2021-02	2021	2
13696	13703	7	1	0.0231	229.0	ORF1ab	1.0	77.0	236.0	ORF1ab	2.0	79.0	2.0	same gene	2021-02	2021	2
13319	13703	384	1	0.0231	13054.0	ORF1ab	1.0	4352.0	236.0	ORF1ab	2.0	79.0	4273.0	same gene	2021-02	2021	2
13703	13303	400	1	0.0231	236.0	ORF1ab	2.0	79.0	13038.0	ORF1ab	3.0	4346.0	4267.0	same gene	2021-02	2021	2
13316	13703	387	1	0.0231	13051.0	ORF1ab	1.0	4351.0	236.0	ORF1ab	2.0	79.0	4272.0	same gene	2021-02	2021	2
13320	13703	383	1	0.0231	13055.0	ORF1ab	2.0	4352.0	236.0	ORF1ab	2.0	79.0	4273.0	same gene	2021-02	2021	2
13321	13703	382	1	0.0231	13056.0	ORF1ab	3.0	4352.0	236.0	ORF1ab	2.0	79.0	4273.0	same gene	2021-02	2021	2
13703	13334	369	1	0.0231	236.0	ORF1ab	2.0	79.0	13069.0	ORF1ab	1.0	4357.0	4278.0	same gene	2021-02	2021	2
13336	13703	367	1	0.0231	13071.0	ORF1ab	3.0	4357.0	236.0	ORF1ab	2.0	79.0	4278.0	same gene	2021-02	2021	2
13334	13703	369	1	0.0231	13069.0	ORF1ab	1.0	4357.0	236.0	ORF1ab	2.0	79.0	4278.0	same gene	2021-02	2021	2
13703	13333	370	1	0.0231	236.0	ORF1ab	2.0	79.0	13068.0	ORF1ab	3.0	4356.0	4277.0	same gene	2021-02	2021	2
13333	13703	370	1	0.0231	13068.0	ORF1ab	3.0	4356.0	236.0	ORF1ab	2.0	79.0	4277.0	same gene	2021-02	2021	2
13330	13703	373	1	0.0231	13065.0	ORF1ab	3.0	4355.0	236.0	ORF1ab	2.0	79.0	4276.0	same gene	2021-02	2021	2
13703	13330	373	1	0.0231	236.0	ORF1ab	2.0	79.0	13065.0	ORF1ab	3.0	4355.0	4276.0	same gene	2021-02	2021	2
13323	13703	380	1	0.0231	13058.0	ORF1ab	2.0	4353.0	236.0	ORF1ab	2.0	79.0	4274.0	same gene	2021-02	2021	2
13314	13703	389	1	0.0231	13049.0	ORF1ab	2.0	4350.0	236.0	ORF1ab	2.0	79.0	4271.0	same gene	2021-02	2021	2
13324	13703	379	1	0.0231	13059.0	ORF1ab	3.0	4353.0	236.0	ORF1ab	2.0	79.0	4274.0	same gene	2021-02	2021	2
13328	13703	375	1	0.0231	13063.0	ORF1ab	1.0	4355.0	236.0	ORF1ab	2.0	79.0	4276.0	same gene	2021-02	2021	2
13703	13304	399	1	0.0231	236.0	ORF1ab	2.0	79.0	13039.0	ORF1ab	1.0	4347.0	4268.0	same gene	2021-02	2021	2
13697	13703	6	1	0.0231	230.0	ORF1ab	2.0	77.0	236.0	ORF1ab	2.0	79.0	2.0	same gene	2021-02	2021	2
13329	13385	56	1	0.02309	13064.0	ORF1ab	2.0	4355.0	13120.0	ORF1ab	1.0	4374.0	19.0	same gene	2021-02	2021	2
13385	13329	56	1	0.02309	13120.0	ORF1ab	1.0	4374.0	13064.0	ORF1ab	2.0	4355.0	19.0	same gene	2021-02	2021	2
23155	28191	5036	1	0.02308	1593.0	S	3.0	531.0	298.0	ORF8	1.0	100.0		different gene	2021-02	2021	2
28073	28063	10	1	0.02308	180.0	ORF8	3.0	60.0	170.0	ORF8	2.0	57.0	3.0	same gene	2021-02	2021	2
28066	28059	7	1	0.02308	173.0	ORF8	2.0	58.0	166.0	ORF8	1.0	56.0	2.0	same gene	2021-02	2021	2
28059	28072	13	1	0.02308	166.0	ORF8	1.0	56.0	179.0	ORF8	2.0	60.0	4.0	same gene	2021-02	2021	2
28059	28069	10	1	0.02308	166.0	ORF8	1.0	56.0	176.0	ORF8	2.0	59.0	3.0	same gene	2021-02	2021	2
28069	28059	10	1	0.02308	176.0	ORF8	2.0	59.0	166.0	ORF8	1.0	56.0	3.0	same gene	2021-02	2021	2
28073	28066	7	1	0.02308	180.0	ORF8	3.0	60.0	173.0	ORF8	2.0	58.0	2.0	same gene	2021-02	2021	2
28191	23155	5036	1	0.02308	298.0	ORF8	1.0	100.0	1593.0	S	3.0	531.0		different gene	2021-02	2021	2
28059	28066	7	1	0.02308	166.0	ORF8	1.0	56.0	173.0	ORF8	2.0	58.0	2.0	same gene	2021-02	2021	2
28063	28073	10	1	0.02308	170.0	ORF8	2.0	57.0	180.0	ORF8	3.0	60.0	3.0	same gene	2021-02	2021	2
28059	28070	11	1	0.02308	166.0	ORF8	1.0	56.0	177.0	ORF8	3.0	59.0	3.0	same gene	2021-02	2021	2
28070	28059	11	1	0.02308	177.0	ORF8	3.0	59.0	166.0	ORF8	1.0	56.0	3.0	same gene	2021-02	2021	2
28072	28059	13	1	0.02308	179.0	ORF8	2.0	60.0	166.0	ORF8	1.0	56.0	4.0	same gene	2021-02	2021	2
28066	28073	7	1	0.02308	173.0	ORF8	2.0	58.0	180.0	ORF8	3.0	60.0	2.0	same gene	2021-02	2021	2
13672	13686	14	1	0.02307	205.0	ORF1ab	1.0	69.0	219.0	ORF1ab	3.0	73.0	4.0	same gene	2021-02	2021	2
13689	13672	17	1	0.02307	222.0	ORF1ab	3.0	74.0	205.0	ORF1ab	1.0	69.0	5.0	same gene	2021-02	2021	2
13672	13679	7	1	0.02307	205.0	ORF1ab	1.0	69.0	212.0	ORF1ab	2.0	71.0	2.0	same gene	2021-02	2021	2
13688	13672	16	1	0.02307	221.0	ORF1ab	2.0	74.0	205.0	ORF1ab	1.0	69.0	5.0	same gene	2021-02	2021	2
13686	13672	14	1	0.02307	219.0	ORF1ab	3.0	73.0	205.0	ORF1ab	1.0	69.0	4.0	same gene	2021-02	2021	2
13683	13672	11	1	0.02307	216.0	ORF1ab	3.0	72.0	205.0	ORF1ab	1.0	69.0	3.0	same gene	2021-02	2021	2
13679	13672	7	1	0.02307	212.0	ORF1ab	2.0	71.0	205.0	ORF1ab	1.0	69.0	2.0	same gene	2021-02	2021	2
13695	13672	23	1	0.02307	228.0	ORF1ab	3.0	76.0	205.0	ORF1ab	1.0	69.0	7.0	same gene	2021-02	2021	2
13672	13683	11	1	0.02307	205.0	ORF1ab	1.0	69.0	216.0	ORF1ab	3.0	72.0	3.0	same gene	2021-02	2021	2
13672	13688	16	1	0.02307	205.0	ORF1ab	1.0	69.0	221.0	ORF1ab	2.0	74.0	5.0	same gene	2021-02	2021	2
13672	13695	23	1	0.02307	205.0	ORF1ab	1.0	69.0	228.0	ORF1ab	3.0	76.0	7.0	same gene	2021-02	2021	2
13672	13689	17	1	0.02307	205.0	ORF1ab	1.0	69.0	222.0	ORF1ab	3.0	74.0	5.0	same gene	2021-02	2021	2
6924	6932	8	1	0.02305	6659.0	ORF1ab	2.0	2220.0	6667.0	ORF1ab	1.0	2223.0	3.0	same gene	2021-02	2021	2
6924	6929	5	1	0.02305	6659.0	ORF1ab	2.0	2220.0	6664.0	ORF1ab	1.0	2222.0	2.0	same gene	2021-02	2021	2
6932	6924	8	1	0.02305	6667.0	ORF1ab	1.0	2223.0	6659.0	ORF1ab	2.0	2220.0	3.0	same gene	2021-02	2021	2
6929	6924	5	1	0.02305	6664.0	ORF1ab	1.0	2222.0	6659.0	ORF1ab	2.0	2220.0	2.0	same gene	2021-02	2021	2
13314	13701	387	1	0.02303	13049.0	ORF1ab	2.0	4350.0	234.0	ORF1ab	3.0	78.0	4272.0	same gene	2021-02	2021	2
13302	13701	399	1	0.02303	13037.0	ORF1ab	2.0	4346.0	234.0	ORF1ab	3.0	78.0	4268.0	same gene	2021-02	2021	2
13334	13701	367	1	0.02303	13069.0	ORF1ab	1.0	4357.0	234.0	ORF1ab	3.0	78.0	4279.0	same gene	2021-02	2021	2
13701	13306	395	1	0.02303	234.0	ORF1ab	3.0	78.0	13041.0	ORF1ab	3.0	4347.0	4269.0	same gene	2021-02	2021	2
13304	13701	397	1	0.02303	13039.0	ORF1ab	1.0	4347.0	234.0	ORF1ab	3.0	78.0	4269.0	same gene	2021-02	2021	2
13333	13701	368	1	0.02303	13068.0	ORF1ab	3.0	4356.0	234.0	ORF1ab	3.0	78.0	4278.0	same gene	2021-02	2021	2
28038	28047	9	1	0.02303	145.0	ORF8	1.0	49.0	154.0	ORF8	1.0	52.0	3.0	same gene	2021-02	2021	2
28038	28049	11	1	0.02303	145.0	ORF8	1.0	49.0	156.0	ORF8	3.0	52.0	3.0	same gene	2021-02	2021	2
13701	13333	368	1	0.02303	234.0	ORF1ab	3.0	78.0	13068.0	ORF1ab	3.0	4356.0	4278.0	same gene	2021-02	2021	2
13701	13314	387	1	0.02303	234.0	ORF1ab	3.0	78.0	13049.0	ORF1ab	2.0	4350.0	4272.0	same gene	2021-02	2021	2
13323	13701	378	1	0.02303	13058.0	ORF1ab	2.0	4353.0	234.0	ORF1ab	3.0	78.0	4275.0	same gene	2021-02	2021	2
13313	13701	388	1	0.02303	13048.0	ORF1ab	1.0	4350.0	234.0	ORF1ab	3.0	78.0	4272.0	same gene	2021-02	2021	2
28047	28038	9	1	0.02303	154.0	ORF8	1.0	52.0	145.0	ORF8	1.0	49.0	3.0	same gene	2021-02	2021	2
13328	13701	373	1	0.02303	13063.0	ORF1ab	1.0	4355.0	234.0	ORF1ab	3.0	78.0	4277.0	same gene	2021-02	2021	2
13701	13310	391	1	0.02303	234.0	ORF1ab	3.0	78.0	13045.0	ORF1ab	1.0	4349.0	4271.0	same gene	2021-02	2021	2
28049	28038	11	1	0.02303	156.0	ORF8	3.0	52.0	145.0	ORF8	1.0	49.0	3.0	same gene	2021-02	2021	2
13701	13312	389	1	0.02303	234.0	ORF1ab	3.0	78.0	13047.0	ORF1ab	3.0	4349.0	4271.0	same gene	2021-02	2021	2
13701	13311	390	1	0.02303	234.0	ORF1ab	3.0	78.0	13046.0	ORF1ab	2.0	4349.0	4271.0	same gene	2021-02	2021	2
13303	13701	398	1	0.02303	13038.0	ORF1ab	3.0	4346.0	234.0	ORF1ab	3.0	78.0	4268.0	same gene	2021-02	2021	2
13330	13701	371	1	0.02303	13065.0	ORF1ab	3.0	4355.0	234.0	ORF1ab	3.0	78.0	4277.0	same gene	2021-02	2021	2
13701	13330	371	1	0.02303	234.0	ORF1ab	3.0	78.0	13065.0	ORF1ab	3.0	4355.0	4277.0	same gene	2021-02	2021	2
13701	13313	388	1	0.02303	234.0	ORF1ab	3.0	78.0	13048.0	ORF1ab	1.0	4350.0	4272.0	same gene	2021-02	2021	2
13324	13701	377	1	0.02303	13059.0	ORF1ab	3.0	4353.0	234.0	ORF1ab	3.0	78.0	4275.0	same gene	2021-02	2021	2
13701	13705	4	1	0.02303	234.0	ORF1ab	3.0	78.0	238.0	ORF1ab	1.0	80.0	2.0	same gene	2021-02	2021	2
13701	13305	396	1	0.02303	234.0	ORF1ab	3.0	78.0	13040.0	ORF1ab	2.0	4347.0	4269.0	same gene	2021-02	2021	2
13701	13336	365	1	0.02303	234.0	ORF1ab	3.0	78.0	13071.0	ORF1ab	3.0	4357.0	4279.0	same gene	2021-02	2021	2
13307	13701	394	1	0.02303	13042.0	ORF1ab	1.0	4348.0	234.0	ORF1ab	3.0	78.0	4270.0	same gene	2021-02	2021	2
17424	13337	4087	1	0.02303	3957.0	ORF1ab	3.0	1319.0	13072.0	ORF1ab	1.0	4358.0	3039.0	same gene	2021-02	2021	2
13705	13701	4	1	0.02303	238.0	ORF1ab	1.0	80.0	234.0	ORF1ab	3.0	78.0	2.0	same gene	2021-02	2021	2
13317	13701	384	1	0.02303	13052.0	ORF1ab	2.0	4351.0	234.0	ORF1ab	3.0	78.0	4273.0	same gene	2021-02	2021	2
13701	13324	377	1	0.02303	234.0	ORF1ab	3.0	78.0	13059.0	ORF1ab	3.0	4353.0	4275.0	same gene	2021-02	2021	2
13701	13323	378	1	0.02303	234.0	ORF1ab	3.0	78.0	13058.0	ORF1ab	2.0	4353.0	4275.0	same gene	2021-02	2021	2
13701	13307	394	1	0.02303	234.0	ORF1ab	3.0	78.0	13042.0	ORF1ab	1.0	4348.0	4270.0	same gene	2021-02	2021	2
13319	13701	382	1	0.02303	13054.0	ORF1ab	1.0	4352.0	234.0	ORF1ab	3.0	78.0	4274.0	same gene	2021-02	2021	2
13310	13701	391	1	0.02303	13045.0	ORF1ab	1.0	4349.0	234.0	ORF1ab	3.0	78.0	4271.0	same gene	2021-02	2021	2
13701	13303	398	1	0.02303	234.0	ORF1ab	3.0	78.0	13038.0	ORF1ab	3.0	4346.0	4268.0	same gene	2021-02	2021	2
13701	13302	399	1	0.02303	234.0	ORF1ab	3.0	78.0	13037.0	ORF1ab	2.0	4346.0	4268.0	same gene	2021-02	2021	2
13701	13321	380	1	0.02303	234.0	ORF1ab	3.0	78.0	13056.0	ORF1ab	3.0	4352.0	4274.0	same gene	2021-02	2021	2
13309	13701	392	1	0.02303	13044.0	ORF1ab	3.0	4348.0	234.0	ORF1ab	3.0	78.0	4270.0	same gene	2021-02	2021	2
13701	13320	381	1	0.02303	234.0	ORF1ab	3.0	78.0	13055.0	ORF1ab	2.0	4352.0	4274.0	same gene	2021-02	2021	2
13320	13701	381	1	0.02303	13055.0	ORF1ab	2.0	4352.0	234.0	ORF1ab	3.0	78.0	4274.0	same gene	2021-02	2021	2
13701	13304	397	1	0.02303	234.0	ORF1ab	3.0	78.0	13039.0	ORF1ab	1.0	4347.0	4269.0	same gene	2021-02	2021	2
13311	13701	390	1	0.02303	13046.0	ORF1ab	2.0	4349.0	234.0	ORF1ab	3.0	78.0	4271.0	same gene	2021-02	2021	2
13336	13701	365	1	0.02303	13071.0	ORF1ab	3.0	4357.0	234.0	ORF1ab	3.0	78.0	4279.0	same gene	2021-02	2021	2
13701	13319	382	1	0.02303	234.0	ORF1ab	3.0	78.0	13054.0	ORF1ab	1.0	4352.0	4274.0	same gene	2021-02	2021	2
13337	17424	4087	1	0.02303	13072.0	ORF1ab	1.0	4358.0	3957.0	ORF1ab	3.0	1319.0	3039.0	same gene	2021-02	2021	2
13321	13701	380	1	0.02303	13056.0	ORF1ab	3.0	4352.0	234.0	ORF1ab	3.0	78.0	4274.0	same gene	2021-02	2021	2
13701	13317	384	1	0.02303	234.0	ORF1ab	3.0	78.0	13052.0	ORF1ab	2.0	4351.0	4273.0	same gene	2021-02	2021	2
13316	13701	385	1	0.02303	13051.0	ORF1ab	1.0	4351.0	234.0	ORF1ab	3.0	78.0	4273.0	same gene	2021-02	2021	2
13306	13701	395	1	0.02303	13041.0	ORF1ab	3.0	4347.0	234.0	ORF1ab	3.0	78.0	4269.0	same gene	2021-02	2021	2
13305	13701	396	1	0.02303	13040.0	ORF1ab	2.0	4347.0	234.0	ORF1ab	3.0	78.0	4269.0	same gene	2021-02	2021	2
13701	13328	373	1	0.02303	234.0	ORF1ab	3.0	78.0	13063.0	ORF1ab	1.0	4355.0	4277.0	same gene	2021-02	2021	2
13312	13701	389	1	0.02303	13047.0	ORF1ab	3.0	4349.0	234.0	ORF1ab	3.0	78.0	4271.0	same gene	2021-02	2021	2
13701	13334	367	1	0.02303	234.0	ORF1ab	3.0	78.0	13069.0	ORF1ab	1.0	4357.0	4279.0	same gene	2021-02	2021	2
13701	13309	392	1	0.02303	234.0	ORF1ab	3.0	78.0	13044.0	ORF1ab	3.0	4348.0	4270.0	same gene	2021-02	2021	2
13701	13316	385	1	0.02303	234.0	ORF1ab	3.0	78.0	13051.0	ORF1ab	1.0	4351.0	4273.0	same gene	2021-02	2021	2
7138	7302	164	1	0.02302	6873.0	ORF1ab	3.0	2291.0	7037.0	ORF1ab	2.0	2346.0	55.0	same gene	2021-02	2021	2
7302	7139	163	1	0.02302	7037.0	ORF1ab	2.0	2346.0	6874.0	ORF1ab	1.0	2292.0	54.0	same gene	2021-02	2021	2
7302	7138	164	1	0.02302	7037.0	ORF1ab	2.0	2346.0	6873.0	ORF1ab	3.0	2291.0	55.0	same gene	2021-02	2021	2
7139	7302	163	1	0.02302	6874.0	ORF1ab	1.0	2292.0	7037.0	ORF1ab	2.0	2346.0	54.0	same gene	2021-02	2021	2
