## Supplementary Material 3 for "Real-time identification of epistatic interactions in SARS-CoV-2 from large genome collections": time_subset_2021-04.tsv

pos_source	pos_target	distance	outlier	mi	feature_position_source	gene_source	codon_source	feature_codon_source	feature_position_target	gene_target	codon_target	feature_codon_target	codon_distance	interaction	name	year	month
11290	11295	5	4	0.68563	11025.0	ORF1ab	3.0	3675.0	11030.0	ORF1ab	2.0	3677.0	2.0	same gene	2021-04	2021	4
11295	11290	5	4	0.68563	11030.0	ORF1ab	2.0	3677.0	11025.0	ORF1ab	3.0	3675.0	2.0	same gene	2021-04	2021	4
11299	11282	17	4	0.6809	11034.0	ORF1ab	3.0	3678.0	11017.0	ORF1ab	1.0	3673.0	5.0	same gene	2021-04	2021	4
11282	11299	17	4	0.6809	11017.0	ORF1ab	1.0	3673.0	11034.0	ORF1ab	3.0	3678.0	5.0	same gene	2021-04	2021	4
27972	28048	76	4	0.67598	79.0	ORF8	1.0	27.0	155.0	ORF8	2.0	52.0	25.0	same gene	2021-04	2021	4
28048	27972	76	4	0.67598	155.0	ORF8	2.0	52.0	79.0	ORF8	1.0	27.0	25.0	same gene	2021-04	2021	4
28111	27972	139	4	0.67392	218.0	ORF8	2.0	73.0	79.0	ORF8	1.0	27.0	46.0	same gene	2021-04	2021	4
27972	28111	139	4	0.67392	79.0	ORF8	1.0	27.0	218.0	ORF8	2.0	73.0	46.0	same gene	2021-04	2021	4
913	16176	15263	4	0.67298	648.0	ORF1ab	3.0	216.0	2709.0	ORF1ab	3.0	903.0	687.0	same gene	2021-04	2021	4
16176	913	15263	4	0.67298	2709.0	ORF1ab	3.0	903.0	648.0	ORF1ab	3.0	216.0	687.0	same gene	2021-04	2021	4
5388	6954	1566	4	0.6728	5123.0	ORF1ab	2.0	1708.0	6689.0	ORF1ab	2.0	2230.0	522.0	same gene	2021-04	2021	4
6954	5388	1566	4	0.6728	6689.0	ORF1ab	2.0	2230.0	5123.0	ORF1ab	2.0	1708.0	522.0	same gene	2021-04	2021	4
5388	24914	19526	4	0.67105	5123.0	ORF1ab	2.0	1708.0	3352.0	S	1.0	1118.0		different gene	2021-04	2021	4
24914	5388	19526	4	0.67105	3352.0	S	1.0	1118.0	5123.0	ORF1ab	2.0	1708.0		different gene	2021-04	2021	4
16176	5388	10788	4	0.67066	2709.0	ORF1ab	3.0	903.0	5123.0	ORF1ab	2.0	1708.0	805.0	same gene	2021-04	2021	4
5388	16176	10788	4	0.67066	5123.0	ORF1ab	2.0	1708.0	2709.0	ORF1ab	3.0	903.0	805.0	same gene	2021-04	2021	4
24914	28111	3197	4	0.66927	3352.0	S	1.0	1118.0	218.0	ORF8	2.0	73.0		different gene	2021-04	2021	4
28111	24914	3197	4	0.66927	218.0	ORF8	2.0	73.0	3352.0	S	1.0	1118.0		different gene	2021-04	2021	4
23271	5388	17883	4	0.6677	1709.0	S	2.0	570.0	5123.0	ORF1ab	2.0	1708.0		different gene	2021-04	2021	4
5388	23271	17883	4	0.6677	5123.0	ORF1ab	2.0	1708.0	1709.0	S	2.0	570.0		different gene	2021-04	2021	4
28111	28281	170	4	0.66739	218.0	ORF8	2.0	73.0	8.0	N	2.0	3.0		different gene	2021-04	2021	4
28281	28111	170	4	0.66739	8.0	N	2.0	3.0	218.0	ORF8	2.0	73.0		different gene	2021-04	2021	4
3267	23271	20004	4	0.66695	3002.0	ORF1ab	2.0	1001.0	1709.0	S	2.0	570.0		different gene	2021-04	2021	4
23271	3267	20004	4	0.66695	1709.0	S	2.0	570.0	3002.0	ORF1ab	2.0	1001.0		different gene	2021-04	2021	4
15279	28111	12832	4	0.66608	1812.0	ORF1ab	3.0	604.0	218.0	ORF8	2.0	73.0		different gene	2021-04	2021	4
28111	15279	12832	4	0.66608	218.0	ORF8	2.0	73.0	1812.0	ORF1ab	3.0	604.0		different gene	2021-04	2021	4
28111	24506	3605	4	0.66443	218.0	ORF8	2.0	73.0	2944.0	S	1.0	982.0		different gene	2021-04	2021	4
24506	28111	3605	4	0.66443	2944.0	S	1.0	982.0	218.0	ORF8	2.0	73.0		different gene	2021-04	2021	4
28977	913	28064	4	0.66422	704.0	N	2.0	235.0	648.0	ORF1ab	3.0	216.0		different gene	2021-04	2021	4
913	28977	28064	4	0.66422	648.0	ORF1ab	3.0	216.0	704.0	N	2.0	235.0		different gene	2021-04	2021	4
5986	5388	598	4	0.66068	5721.0	ORF1ab	3.0	1907.0	5123.0	ORF1ab	2.0	1708.0	199.0	same gene	2021-04	2021	4
5388	5986	598	4	0.66068	5123.0	ORF1ab	2.0	1708.0	5721.0	ORF1ab	3.0	1907.0	199.0	same gene	2021-04	2021	4
5388	14676	9288	4	0.65772	5123.0	ORF1ab	2.0	1708.0	1209.0	ORF1ab	3.0	403.0	1305.0	same gene	2021-04	2021	4
14676	5388	9288	4	0.65772	1209.0	ORF1ab	3.0	403.0	5123.0	ORF1ab	2.0	1708.0	1305.0	same gene	2021-04	2021	4
23709	24506	797	4	0.6472	2147.0	S	2.0	716.0	2944.0	S	1.0	982.0	266.0	same gene	2021-04	2021	4
24506	23709	797	4	0.6472	2944.0	S	1.0	982.0	2147.0	S	2.0	716.0	266.0	same gene	2021-04	2021	4
15279	21766	6487	4	0.5772	1812.0	ORF1ab	3.0	604.0	204.0	S	3.0	68.0		different gene	2021-04	2021	4
21766	15279	6487	4	0.5772	204.0	S	3.0	68.0	1812.0	ORF1ab	3.0	604.0		different gene	2021-04	2021	4
24506	23063	1443	4	0.56996	2944.0	S	1.0	982.0	1501.0	S	1.0	501.0	481.0	same gene	2021-04	2021	4
23063	24506	1443	4	0.56996	1501.0	S	1.0	501.0	2944.0	S	1.0	982.0	481.0	same gene	2021-04	2021	4
15279	21998	6719	4	0.55714	1812.0	ORF1ab	3.0	604.0	436.0	S	1.0	146.0		different gene	2021-04	2021	4
21998	15279	6719	4	0.55714	436.0	S	1.0	146.0	1812.0	ORF1ab	3.0	604.0		different gene	2021-04	2021	4
6954	23604	16650	4	0.53877	6689.0	ORF1ab	2.0	2230.0	2042.0	S	2.0	681.0		different gene	2021-04	2021	4
23604	6954	16650	4	0.53877	2042.0	S	2.0	681.0	6689.0	ORF1ab	2.0	2230.0		different gene	2021-04	2021	4
28271	11296	16975	4	0.49827					11031.0	ORF1ab	3.0	3677.0		different gene	2021-04	2021	4
11296	28271	16975	4	0.49827	11031.0	ORF1ab	3.0	3677.0						different gene	2021-04	2021	4
11296	28281	16985	4	0.49029	11031.0	ORF1ab	3.0	3677.0	8.0	N	2.0	3.0		different gene	2021-04	2021	4
28281	11296	16985	4	0.49029	8.0	N	2.0	3.0	11031.0	ORF1ab	3.0	3677.0		different gene	2021-04	2021	4
1059	25563	24504	4	0.46888	794.0	ORF1ab	2.0	265.0	171.0	ORF3a	3.0	57.0		different gene	2021-04	2021	4
25563	1059	24504	4	0.46888	171.0	ORF3a	3.0	57.0	794.0	ORF1ab	2.0	265.0		different gene	2021-04	2021	4
15279	28882	13603	4	0.40474	1812.0	ORF1ab	3.0	604.0	609.0	N	3.0	203.0		different gene	2021-04	2021	4
28882	15279	13603	4	0.40474	609.0	N	3.0	203.0	1812.0	ORF1ab	3.0	604.0		different gene	2021-04	2021	4
18424	25907	7483	4	0.36824	4957.0	ORF1ab	1.0	1653.0	515.0	ORF3a	2.0	172.0		different gene	2021-04	2021	4
25907	18424	7483	4	0.36824	515.0	ORF3a	2.0	172.0	4957.0	ORF1ab	1.0	1653.0		different gene	2021-04	2021	4
28472	18424	10048	4	0.36462	199.0	N	1.0	67.0	4957.0	ORF1ab	1.0	1653.0		different gene	2021-04	2021	4
18424	28472	10048	4	0.36462	4957.0	ORF1ab	1.0	1653.0	199.0	N	1.0	67.0		different gene	2021-04	2021	4
10319	27964	17645	4	0.35783	10054.0	ORF1ab	1.0	3352.0	71.0	ORF8	2.0	24.0		different gene	2021-04	2021	4
27964	10319	17645	4	0.35783	71.0	ORF8	2.0	24.0	10054.0	ORF1ab	1.0	3352.0		different gene	2021-04	2021	4
18424	10319	8105	4	0.34729	4957.0	ORF1ab	1.0	1653.0	10054.0	ORF1ab	1.0	3352.0	1699.0	same gene	2021-04	2021	4
10319	18424	8105	4	0.34729	10054.0	ORF1ab	1.0	3352.0	4957.0	ORF1ab	1.0	1653.0	1699.0	same gene	2021-04	2021	4
18424	21304	2880	4	0.33866	4957.0	ORF1ab	1.0	1653.0	7837.0	ORF1ab	1.0	2613.0	960.0	same gene	2021-04	2021	4
21304	18424	2880	4	0.33866	7837.0	ORF1ab	1.0	2613.0	4957.0	ORF1ab	1.0	1653.0	960.0	same gene	2021-04	2021	4
28881	25563	3318	4	0.31435	608.0	N	2.0	203.0	171.0	ORF3a	3.0	57.0		different gene	2021-04	2021	4
25563	28881	3318	4	0.31435	171.0	ORF3a	3.0	57.0	608.0	N	2.0	203.0		different gene	2021-04	2021	4
18424	28869	10445	4	0.30254	4957.0	ORF1ab	1.0	1653.0	596.0	N	2.0	199.0		different gene	2021-04	2021	4
28869	18424	10445	4	0.30254	596.0	N	2.0	199.0	4957.0	ORF1ab	1.0	1653.0		different gene	2021-04	2021	4
26801	29645	2844	4	0.23958	279.0	M	3.0	93.0	88.0	ORF10	1.0	30.0		different gene	2021-04	2021	4
29645	26801	2844	4	0.23958	88.0	ORF10	1.0	30.0	279.0	M	3.0	93.0		different gene	2021-04	2021	4
26801	445	26356	4	0.23884	279.0	M	3.0	93.0	180.0	ORF1ab	3.0	60.0		different gene	2021-04	2021	4
445	26801	26356	4	0.23884	180.0	ORF1ab	3.0	60.0	279.0	M	3.0	93.0		different gene	2021-04	2021	4
28932	26801	2131	4	0.23777	659.0	N	2.0	220.0	279.0	M	3.0	93.0		different gene	2021-04	2021	4
26801	28932	2131	4	0.23777	279.0	M	3.0	93.0	659.0	N	2.0	220.0		different gene	2021-04	2021	4
445	6286	5841	4	0.23243	180.0	ORF1ab	3.0	60.0	6021.0	ORF1ab	3.0	2007.0	1947.0	same gene	2021-04	2021	4
6286	445	5841	4	0.23243	6021.0	ORF1ab	3.0	2007.0	180.0	ORF1ab	3.0	60.0	1947.0	same gene	2021-04	2021	4
26801	21255	5546	4	0.22872	279.0	M	3.0	93.0	7788.0	ORF1ab	3.0	2596.0		different gene	2021-04	2021	4
21255	26801	5546	4	0.22872	7788.0	ORF1ab	3.0	2596.0	279.0	M	3.0	93.0		different gene	2021-04	2021	4
22227	26801	4574	4	0.22318	665.0	S	2.0	222.0	279.0	M	3.0	93.0		different gene	2021-04	2021	4
26801	22227	4574	4	0.22318	279.0	M	3.0	93.0	665.0	S	2.0	222.0		different gene	2021-04	2021	4
1059	28869	27810	4	0.21685	794.0	ORF1ab	2.0	265.0	596.0	N	2.0	199.0		different gene	2021-04	2021	4
28869	1059	27810	4	0.21685	596.0	N	2.0	199.0	794.0	ORF1ab	2.0	265.0		different gene	2021-04	2021	4
21600	17014	4586	4	0.20819	38.0	S	2.0	13.0	3547.0	ORF1ab	1.0	1183.0		different gene	2021-04	2021	4
17014	21600	4586	4	0.20819	3547.0	ORF1ab	1.0	1183.0	38.0	S	2.0	13.0		different gene	2021-04	2021	4
22018	21600	418	4	0.20801	456.0	S	3.0	152.0	38.0	S	2.0	13.0	139.0	same gene	2021-04	2021	4
21600	22018	418	4	0.20801	38.0	S	2.0	13.0	456.0	S	3.0	152.0	139.0	same gene	2021-04	2021	4
14120	2110	12010	4	0.20581	653.0	ORF1ab	2.0	218.0	1845.0	ORF1ab	3.0	615.0	397.0	same gene	2021-04	2021	4
2110	14120	12010	4	0.20581	1845.0	ORF1ab	3.0	615.0	653.0	ORF1ab	2.0	218.0	397.0	same gene	2021-04	2021	4
8083	14805	6722	4	0.20014	7818.0	ORF1ab	3.0	2606.0	1338.0	ORF1ab	3.0	446.0	2160.0	same gene	2021-04	2021	4
14805	8083	6722	4	0.20014	1338.0	ORF1ab	3.0	446.0	7818.0	ORF1ab	3.0	2606.0	2160.0	same gene	2021-04	2021	4
28272	17014	11258	4	0.19389					3547.0	ORF1ab	1.0	1183.0		different gene	2021-04	2021	4
17014	28272	11258	4	0.19389	3547.0	ORF1ab	1.0	1183.0						different gene	2021-04	2021	4
22018	26681	4663	4	0.18342	456.0	S	3.0	152.0	159.0	M	3.0	53.0		different gene	2021-04	2021	4
26681	22018	4663	4	0.18342	159.0	M	3.0	53.0	456.0	S	3.0	152.0		different gene	2021-04	2021	4
21600	29362	7762	4	0.17772	38.0	S	2.0	13.0	1089.0	N	3.0	363.0		different gene	2021-04	2021	4
29362	21600	7762	4	0.17772	1089.0	N	3.0	363.0	38.0	S	2.0	13.0		different gene	2021-04	2021	4
21600	22917	1317	4	0.16036	38.0	S	2.0	13.0	1355.0	S	2.0	452.0	439.0	same gene	2021-04	2021	4
22917	21600	1317	4	0.16036	1355.0	S	2.0	452.0	38.0	S	2.0	13.0	439.0	same gene	2021-04	2021	4
24349	27890	3541	4	0.15903	2787.0	S	3.0	929.0						different gene	2021-04	2021	4
27890	24349	3541	4	0.15903					2787.0	S	3.0	929.0		different gene	2021-04	2021	4
24349	12878	11471	4	0.15889	2787.0	S	3.0	929.0	12613.0	ORF1ab	1.0	4205.0		different gene	2021-04	2021	4
12878	24349	11471	4	0.15889	12613.0	ORF1ab	1.0	4205.0	2787.0	S	3.0	929.0		different gene	2021-04	2021	4
2597	24349	21752	4	0.15665	2332.0	ORF1ab	1.0	778.0	2787.0	S	3.0	929.0		different gene	2021-04	2021	4
24349	2597	21752	4	0.15665	2787.0	S	3.0	929.0	2332.0	ORF1ab	1.0	778.0		different gene	2021-04	2021	4
2395	24349	21954	4	0.15544	2130.0	ORF1ab	3.0	710.0	2787.0	S	3.0	929.0		different gene	2021-04	2021	4
24349	2395	21954	4	0.15544	2787.0	S	3.0	929.0	2130.0	ORF1ab	3.0	710.0		different gene	2021-04	2021	4
22018	28887	6869	4	0.15229	456.0	S	3.0	152.0	614.0	N	2.0	205.0		different gene	2021-04	2021	4
28887	22018	6869	4	0.15229	614.0	N	2.0	205.0	456.0	S	3.0	152.0		different gene	2021-04	2021	4
12100	8947	3153	4	0.15206	11835.0	ORF1ab	3.0	3945.0	8682.0	ORF1ab	3.0	2894.0	1051.0	same gene	2021-04	2021	4
8947	12100	3153	4	0.15206	8682.0	ORF1ab	3.0	2894.0	11835.0	ORF1ab	3.0	3945.0	1051.0	same gene	2021-04	2021	4
27925	25517	2408	4	0.15067	32.0	ORF8	2.0	11.0	125.0	ORF3a	2.0	42.0		different gene	2021-04	2021	4
25517	27925	2408	4	0.15067	125.0	ORF3a	2.0	42.0	32.0	ORF8	2.0	11.0		different gene	2021-04	2021	4
24349	12100	12249	4	0.14656	2787.0	S	3.0	929.0	11835.0	ORF1ab	3.0	3945.0		different gene	2021-04	2021	4
12100	24349	12249	4	0.14656	11835.0	ORF1ab	3.0	3945.0	2787.0	S	3.0	929.0		different gene	2021-04	2021	4
9867	27925	18058	4	0.14488	9602.0	ORF1ab	2.0	3201.0	32.0	ORF8	2.0	11.0		different gene	2021-04	2021	4
27925	9867	18058	4	0.14488	32.0	ORF8	2.0	11.0	9602.0	ORF1ab	2.0	3201.0		different gene	2021-04	2021	4
28932	27944	988	4	0.14024	659.0	N	2.0	220.0	51.0	ORF8	3.0	17.0		different gene	2021-04	2021	4
27944	28932	988	4	0.14024	51.0	ORF8	3.0	17.0	659.0	N	2.0	220.0		different gene	2021-04	2021	4
18424	8083	10341	4	0.13366	4957.0	ORF1ab	1.0	1653.0	7818.0	ORF1ab	3.0	2606.0	953.0	same gene	2021-04	2021	4
8083	18424	10341	4	0.13366	7818.0	ORF1ab	3.0	2606.0	4957.0	ORF1ab	1.0	1653.0	953.0	same gene	2021-04	2021	4
28975	27925	1050	4	0.13272	702.0	N	3.0	234.0	32.0	ORF8	2.0	11.0		different gene	2021-04	2021	4
27925	28975	1050	4	0.13272	32.0	ORF8	2.0	11.0	702.0	N	3.0	234.0		different gene	2021-04	2021	4
20268	28854	8586	4	0.12365	6801.0	ORF1ab	3.0	2267.0	581.0	N	2.0	194.0		different gene	2021-04	2021	4
28854	20268	8586	4	0.12365	581.0	N	2.0	194.0	6801.0	ORF1ab	3.0	2267.0		different gene	2021-04	2021	4
22018	24349	2331	4	0.12316	456.0	S	3.0	152.0	2787.0	S	3.0	929.0	777.0	same gene	2021-04	2021	4
24349	22018	2331	4	0.12316	2787.0	S	3.0	929.0	456.0	S	3.0	152.0	777.0	same gene	2021-04	2021	4
28095	14120	13975	4	0.12189	202.0	ORF8	1.0	68.0	653.0	ORF1ab	2.0	218.0		different gene	2021-04	2021	4
14120	28095	13975	4	0.12189	653.0	ORF1ab	2.0	218.0	202.0	ORF8	1.0	68.0		different gene	2021-04	2021	4
28095	28048	47	4	0.1215	202.0	ORF8	1.0	68.0	155.0	ORF8	2.0	52.0	16.0	same gene	2021-04	2021	4
28048	28095	47	4	0.1215	155.0	ORF8	2.0	52.0	202.0	ORF8	1.0	68.0	16.0	same gene	2021-04	2021	4
17615	5388	12227	4	0.11179	4148.0	ORF1ab	2.0	1383.0	5123.0	ORF1ab	2.0	1708.0	325.0	same gene	2021-04	2021	4
5388	17615	12227	4	0.11179	5123.0	ORF1ab	2.0	1708.0	4148.0	ORF1ab	2.0	1383.0	325.0	same gene	2021-04	2021	4
22320	16500	5820	4	0.10866	758.0	S	2.0	253.0	3033.0	ORF1ab	3.0	1011.0		different gene	2021-04	2021	4
16500	22320	5820	4	0.10866	3033.0	ORF1ab	3.0	1011.0	758.0	S	2.0	253.0		different gene	2021-04	2021	4
16500	20262	3762	4	0.10849	3033.0	ORF1ab	3.0	1011.0	6795.0	ORF1ab	3.0	2265.0	1254.0	same gene	2021-04	2021	4
20262	16500	3762	4	0.10849	6795.0	ORF1ab	3.0	2265.0	3033.0	ORF1ab	3.0	1011.0	1254.0	same gene	2021-04	2021	4
25437	8603	16834	4	0.10441	45.0	ORF3a	3.0	15.0	8338.0	ORF1ab	1.0	2780.0		different gene	2021-04	2021	4
8603	25437	16834	4	0.10441	8338.0	ORF1ab	1.0	2780.0	45.0	ORF3a	3.0	15.0		different gene	2021-04	2021	4
16500	9867	6633	4	0.10424	3033.0	ORF1ab	3.0	1011.0	9602.0	ORF1ab	2.0	3201.0	2190.0	same gene	2021-04	2021	4
9867	16500	6633	4	0.10424	9602.0	ORF1ab	2.0	3201.0	3033.0	ORF1ab	3.0	1011.0	2190.0	same gene	2021-04	2021	4
21921	21916	5	4	0.10367	359.0	S	2.0	120.0	354.0	S	3.0	118.0	2.0	same gene	2021-04	2021	4
21916	21921	5	4	0.10367	354.0	S	3.0	118.0	359.0	S	2.0	120.0	2.0	same gene	2021-04	2021	4
21955	21959	4	3	0.09884	393.0	S	3.0	131.0	397.0	S	1.0	133.0	2.0	same gene	2021-04	2021	4
21959	21955	4	3	0.09884	397.0	S	1.0	133.0	393.0	S	3.0	131.0	2.0	same gene	2021-04	2021	4
19410	19401	9	3	0.09843	5943.0	ORF1ab	3.0	1981.0	5934.0	ORF1ab	3.0	1978.0	3.0	same gene	2021-04	2021	4
19401	19410	9	3	0.09843	5934.0	ORF1ab	3.0	1978.0	5943.0	ORF1ab	3.0	1981.0	3.0	same gene	2021-04	2021	4
22320	21846	474	3	0.0977	758.0	S	2.0	253.0	284.0	S	2.0	95.0	158.0	same gene	2021-04	2021	4
21846	22320	474	3	0.0977	284.0	S	2.0	95.0	758.0	S	2.0	253.0	158.0	same gene	2021-04	2021	4
28887	25563	3324	3	0.09383	614.0	N	2.0	205.0	171.0	ORF3a	3.0	57.0		different gene	2021-04	2021	4
25563	28887	3324	3	0.09383	171.0	ORF3a	3.0	57.0	614.0	N	2.0	205.0		different gene	2021-04	2021	4
23756	19839	3917	3	0.0928	2194.0	S	1.0	732.0	6372.0	ORF1ab	3.0	2124.0		different gene	2021-04	2021	4
19839	23756	3917	3	0.0928	6372.0	ORF1ab	3.0	2124.0	2194.0	S	1.0	732.0		different gene	2021-04	2021	4
9738	13713	3975	3	0.09252	9473.0	ORF1ab	2.0	3158.0	246.0	ORF1ab	3.0	82.0	3076.0	same gene	2021-04	2021	4
13713	9738	3975	3	0.09252	246.0	ORF1ab	3.0	82.0	9473.0	ORF1ab	2.0	3158.0	3076.0	same gene	2021-04	2021	4
15720	25135	9415	3	0.09073	2253.0	ORF1ab	3.0	751.0	3573.0	S	3.0	1191.0		different gene	2021-04	2021	4
25135	15720	9415	3	0.09073	3573.0	S	3.0	1191.0	2253.0	ORF1ab	3.0	751.0		different gene	2021-04	2021	4
28245	28251	6	3	0.09063	352.0	ORF8	1.0	118.0	358.0	ORF8	1.0	120.0	2.0	same gene	2021-04	2021	4
28251	28245	6	3	0.09063	358.0	ORF8	1.0	120.0	352.0	ORF8	1.0	118.0	2.0	same gene	2021-04	2021	4
22377	22346	31	3	0.09018	815.0	S	2.0	272.0	784.0	S	1.0	262.0	10.0	same gene	2021-04	2021	4
22346	22377	31	3	0.09018	784.0	S	1.0	262.0	815.0	S	2.0	272.0	10.0	same gene	2021-04	2021	4
523	517	6	3	0.08919	258.0	ORF1ab	3.0	86.0	252.0	ORF1ab	3.0	84.0	2.0	same gene	2021-04	2021	4
517	523	6	3	0.08919	252.0	ORF1ab	3.0	84.0	258.0	ORF1ab	3.0	86.0	2.0	same gene	2021-04	2021	4
21137	25135	3998	3	0.0874	7670.0	ORF1ab	2.0	2557.0	3573.0	S	3.0	1191.0		different gene	2021-04	2021	4
25135	21137	3998	3	0.0874	3573.0	S	3.0	1191.0	7670.0	ORF1ab	2.0	2557.0		different gene	2021-04	2021	4
27944	21614	6330	3	0.08715	51.0	ORF8	3.0	17.0	52.0	S	1.0	18.0		different gene	2021-04	2021	4
21614	27944	6330	3	0.08715	52.0	S	1.0	18.0	51.0	ORF8	3.0	17.0		different gene	2021-04	2021	4
8801	8797	4	3	0.08618	8536.0	ORF1ab	1.0	2846.0	8532.0	ORF1ab	3.0	2844.0	2.0	same gene	2021-04	2021	4
8797	8801	4	3	0.08618	8532.0	ORF1ab	3.0	2844.0	8536.0	ORF1ab	1.0	2846.0	2.0	same gene	2021-04	2021	4
8805	8798	7	3	0.08617	8540.0	ORF1ab	2.0	2847.0	8533.0	ORF1ab	1.0	2845.0	2.0	same gene	2021-04	2021	4
8798	8805	7	3	0.08617	8533.0	ORF1ab	1.0	2845.0	8540.0	ORF1ab	2.0	2847.0	2.0	same gene	2021-04	2021	4
8801	8795	6	3	0.08616	8536.0	ORF1ab	1.0	2846.0	8530.0	ORF1ab	1.0	2844.0	2.0	same gene	2021-04	2021	4
8801	8794	7	3	0.08616	8536.0	ORF1ab	1.0	2846.0	8529.0	ORF1ab	3.0	2843.0	3.0	same gene	2021-04	2021	4
8801	8793	8	3	0.08616	8536.0	ORF1ab	1.0	2846.0	8528.0	ORF1ab	2.0	2843.0	3.0	same gene	2021-04	2021	4
8799	8793	6	3	0.08616	8534.0	ORF1ab	2.0	2845.0	8528.0	ORF1ab	2.0	2843.0	2.0	same gene	2021-04	2021	4
8798	8793	5	3	0.08616	8533.0	ORF1ab	1.0	2845.0	8528.0	ORF1ab	2.0	2843.0	2.0	same gene	2021-04	2021	4
8794	8801	7	3	0.08616	8529.0	ORF1ab	3.0	2843.0	8536.0	ORF1ab	1.0	2846.0	3.0	same gene	2021-04	2021	4
8798	8794	4	3	0.08616	8533.0	ORF1ab	1.0	2845.0	8529.0	ORF1ab	3.0	2843.0	2.0	same gene	2021-04	2021	4
8793	8799	6	3	0.08616	8528.0	ORF1ab	2.0	2843.0	8534.0	ORF1ab	2.0	2845.0	2.0	same gene	2021-04	2021	4
8793	8801	8	3	0.08616	8528.0	ORF1ab	2.0	2843.0	8536.0	ORF1ab	1.0	2846.0	3.0	same gene	2021-04	2021	4
8794	8798	4	3	0.08616	8529.0	ORF1ab	3.0	2843.0	8533.0	ORF1ab	1.0	2845.0	2.0	same gene	2021-04	2021	4
8793	8798	5	3	0.08616	8528.0	ORF1ab	2.0	2843.0	8533.0	ORF1ab	1.0	2845.0	2.0	same gene	2021-04	2021	4
8795	8801	6	3	0.08616	8530.0	ORF1ab	1.0	2844.0	8536.0	ORF1ab	1.0	2846.0	2.0	same gene	2021-04	2021	4
8799	8794	5	3	0.08616	8534.0	ORF1ab	2.0	2845.0	8529.0	ORF1ab	3.0	2843.0	2.0	same gene	2021-04	2021	4
8794	8799	5	3	0.08616	8529.0	ORF1ab	3.0	2843.0	8534.0	ORF1ab	2.0	2845.0	2.0	same gene	2021-04	2021	4
5447	5432	15	3	0.08608	5182.0	ORF1ab	1.0	1728.0	5167.0	ORF1ab	1.0	1723.0	5.0	same gene	2021-04	2021	4
5422	5426	4	3	0.08608	5157.0	ORF1ab	3.0	1719.0	5161.0	ORF1ab	1.0	1721.0	2.0	same gene	2021-04	2021	4
5445	5433	12	3	0.08608	5180.0	ORF1ab	2.0	1727.0	5168.0	ORF1ab	2.0	1723.0	4.0	same gene	2021-04	2021	4
5446	5432	14	3	0.08608	5181.0	ORF1ab	3.0	1727.0	5167.0	ORF1ab	1.0	1723.0	4.0	same gene	2021-04	2021	4
5444	5433	11	3	0.08608	5179.0	ORF1ab	1.0	1727.0	5168.0	ORF1ab	2.0	1723.0	4.0	same gene	2021-04	2021	4
5432	5443	11	3	0.08608	5167.0	ORF1ab	1.0	1723.0	5178.0	ORF1ab	3.0	1726.0	3.0	same gene	2021-04	2021	4
5443	5433	10	3	0.08608	5178.0	ORF1ab	3.0	1726.0	5168.0	ORF1ab	2.0	1723.0	3.0	same gene	2021-04	2021	4
5439	5432	7	3	0.08608	5174.0	ORF1ab	2.0	1725.0	5167.0	ORF1ab	1.0	1723.0	2.0	same gene	2021-04	2021	4
5443	5432	11	3	0.08608	5178.0	ORF1ab	3.0	1726.0	5167.0	ORF1ab	1.0	1723.0	3.0	same gene	2021-04	2021	4
5444	5432	12	3	0.08608	5179.0	ORF1ab	1.0	1727.0	5167.0	ORF1ab	1.0	1723.0	4.0	same gene	2021-04	2021	4
5432	5439	7	3	0.08608	5167.0	ORF1ab	1.0	1723.0	5174.0	ORF1ab	2.0	1725.0	2.0	same gene	2021-04	2021	4
5439	5433	6	3	0.08608	5174.0	ORF1ab	2.0	1725.0	5168.0	ORF1ab	2.0	1723.0	2.0	same gene	2021-04	2021	4
5445	5432	13	3	0.08608	5180.0	ORF1ab	2.0	1727.0	5167.0	ORF1ab	1.0	1723.0	4.0	same gene	2021-04	2021	4
5426	5422	4	3	0.08608	5161.0	ORF1ab	1.0	1721.0	5157.0	ORF1ab	3.0	1719.0	2.0	same gene	2021-04	2021	4
5447	5433	14	3	0.08608	5182.0	ORF1ab	1.0	1728.0	5168.0	ORF1ab	2.0	1723.0	5.0	same gene	2021-04	2021	4
5446	5433	13	3	0.08608	5181.0	ORF1ab	3.0	1727.0	5168.0	ORF1ab	2.0	1723.0	4.0	same gene	2021-04	2021	4
5447	5439	8	3	0.08608	5182.0	ORF1ab	1.0	1728.0	5174.0	ORF1ab	2.0	1725.0	3.0	same gene	2021-04	2021	4
5445	5435	10	3	0.08608	5180.0	ORF1ab	2.0	1727.0	5170.0	ORF1ab	1.0	1724.0	3.0	same gene	2021-04	2021	4
5446	5435	11	3	0.08608	5181.0	ORF1ab	3.0	1727.0	5170.0	ORF1ab	1.0	1724.0	3.0	same gene	2021-04	2021	4
5447	5435	12	3	0.08608	5182.0	ORF1ab	1.0	1728.0	5170.0	ORF1ab	1.0	1724.0	4.0	same gene	2021-04	2021	4
5432	5444	12	3	0.08608	5167.0	ORF1ab	1.0	1723.0	5179.0	ORF1ab	1.0	1727.0	4.0	same gene	2021-04	2021	4
5435	5443	8	3	0.08608	5170.0	ORF1ab	1.0	1724.0	5178.0	ORF1ab	3.0	1726.0	2.0	same gene	2021-04	2021	4
5445	5439	6	3	0.08608	5180.0	ORF1ab	2.0	1727.0	5174.0	ORF1ab	2.0	1725.0	2.0	same gene	2021-04	2021	4
5435	5444	9	3	0.08608	5170.0	ORF1ab	1.0	1724.0	5179.0	ORF1ab	1.0	1727.0	3.0	same gene	2021-04	2021	4
5446	5439	7	3	0.08608	5181.0	ORF1ab	3.0	1727.0	5174.0	ORF1ab	2.0	1725.0	2.0	same gene	2021-04	2021	4
5435	5445	10	3	0.08608	5170.0	ORF1ab	1.0	1724.0	5180.0	ORF1ab	2.0	1727.0	3.0	same gene	2021-04	2021	4
5443	5435	8	3	0.08608	5178.0	ORF1ab	3.0	1726.0	5170.0	ORF1ab	1.0	1724.0	2.0	same gene	2021-04	2021	4
5435	5446	11	3	0.08608	5170.0	ORF1ab	1.0	1724.0	5181.0	ORF1ab	3.0	1727.0	3.0	same gene	2021-04	2021	4
5435	5447	12	3	0.08608	5170.0	ORF1ab	1.0	1724.0	5182.0	ORF1ab	1.0	1728.0	4.0	same gene	2021-04	2021	4
5447	5443	4	3	0.08608	5182.0	ORF1ab	1.0	1728.0	5178.0	ORF1ab	3.0	1726.0	2.0	same gene	2021-04	2021	4
5439	5444	5	3	0.08608	5174.0	ORF1ab	2.0	1725.0	5179.0	ORF1ab	1.0	1727.0	2.0	same gene	2021-04	2021	4
5439	5445	6	3	0.08608	5174.0	ORF1ab	2.0	1725.0	5180.0	ORF1ab	2.0	1727.0	2.0	same gene	2021-04	2021	4
5439	5446	7	3	0.08608	5174.0	ORF1ab	2.0	1725.0	5181.0	ORF1ab	3.0	1727.0	2.0	same gene	2021-04	2021	4
5439	5447	8	3	0.08608	5174.0	ORF1ab	2.0	1725.0	5182.0	ORF1ab	1.0	1728.0	3.0	same gene	2021-04	2021	4
5443	5447	4	3	0.08608	5178.0	ORF1ab	3.0	1726.0	5182.0	ORF1ab	1.0	1728.0	2.0	same gene	2021-04	2021	4
5444	5435	9	3	0.08608	5179.0	ORF1ab	1.0	1727.0	5170.0	ORF1ab	1.0	1724.0	3.0	same gene	2021-04	2021	4
5444	5439	5	3	0.08608	5179.0	ORF1ab	1.0	1727.0	5174.0	ORF1ab	2.0	1725.0	2.0	same gene	2021-04	2021	4
5432	5446	14	3	0.08608	5167.0	ORF1ab	1.0	1723.0	5181.0	ORF1ab	3.0	1727.0	4.0	same gene	2021-04	2021	4
5433	5445	12	3	0.08608	5168.0	ORF1ab	2.0	1723.0	5180.0	ORF1ab	2.0	1727.0	4.0	same gene	2021-04	2021	4
5432	5445	13	3	0.08608	5167.0	ORF1ab	1.0	1723.0	5180.0	ORF1ab	2.0	1727.0	4.0	same gene	2021-04	2021	4
5433	5443	10	3	0.08608	5168.0	ORF1ab	2.0	1723.0	5178.0	ORF1ab	3.0	1726.0	3.0	same gene	2021-04	2021	4
5433	5439	6	3	0.08608	5168.0	ORF1ab	2.0	1723.0	5174.0	ORF1ab	2.0	1725.0	2.0	same gene	2021-04	2021	4
5433	5444	11	3	0.08608	5168.0	ORF1ab	2.0	1723.0	5179.0	ORF1ab	1.0	1727.0	4.0	same gene	2021-04	2021	4
5433	5447	14	3	0.08608	5168.0	ORF1ab	2.0	1723.0	5182.0	ORF1ab	1.0	1728.0	5.0	same gene	2021-04	2021	4
5432	5447	15	3	0.08608	5167.0	ORF1ab	1.0	1723.0	5182.0	ORF1ab	1.0	1728.0	5.0	same gene	2021-04	2021	4
5433	5446	13	3	0.08608	5168.0	ORF1ab	2.0	1723.0	5181.0	ORF1ab	3.0	1727.0	4.0	same gene	2021-04	2021	4
5433	5442	9	3	0.08607	5168.0	ORF1ab	2.0	1723.0	5177.0	ORF1ab	2.0	1726.0	3.0	same gene	2021-04	2021	4
5432	5449	17	3	0.08607	5167.0	ORF1ab	1.0	1723.0	5184.0	ORF1ab	3.0	1728.0	5.0	same gene	2021-04	2021	4
5449	5443	6	3	0.08607	5184.0	ORF1ab	3.0	1728.0	5178.0	ORF1ab	3.0	1726.0	2.0	same gene	2021-04	2021	4
5442	5435	7	3	0.08607	5177.0	ORF1ab	2.0	1726.0	5170.0	ORF1ab	1.0	1724.0	2.0	same gene	2021-04	2021	4
5447	5440	7	3	0.08607	5182.0	ORF1ab	1.0	1728.0	5175.0	ORF1ab	3.0	1725.0	3.0	same gene	2021-04	2021	4
5439	5449	10	3	0.08607	5174.0	ORF1ab	2.0	1725.0	5184.0	ORF1ab	3.0	1728.0	3.0	same gene	2021-04	2021	4
5443	5449	6	3	0.08607	5178.0	ORF1ab	3.0	1726.0	5184.0	ORF1ab	3.0	1728.0	2.0	same gene	2021-04	2021	4
5440	5444	4	3	0.08607	5175.0	ORF1ab	3.0	1725.0	5179.0	ORF1ab	1.0	1727.0	2.0	same gene	2021-04	2021	4
5440	5446	6	3	0.08607	5175.0	ORF1ab	3.0	1725.0	5181.0	ORF1ab	3.0	1727.0	2.0	same gene	2021-04	2021	4
5440	5447	7	3	0.08607	5175.0	ORF1ab	3.0	1725.0	5182.0	ORF1ab	1.0	1728.0	3.0	same gene	2021-04	2021	4
5442	5447	5	3	0.08607	5177.0	ORF1ab	2.0	1726.0	5182.0	ORF1ab	1.0	1728.0	2.0	same gene	2021-04	2021	4
5447	5442	5	3	0.08607	5182.0	ORF1ab	1.0	1728.0	5177.0	ORF1ab	2.0	1726.0	2.0	same gene	2021-04	2021	4
5435	5449	14	3	0.08607	5170.0	ORF1ab	1.0	1724.0	5184.0	ORF1ab	3.0	1728.0	4.0	same gene	2021-04	2021	4
5446	5440	6	3	0.08607	5181.0	ORF1ab	3.0	1727.0	5175.0	ORF1ab	3.0	1725.0	2.0	same gene	2021-04	2021	4
5445	5440	5	3	0.08607	5180.0	ORF1ab	2.0	1727.0	5175.0	ORF1ab	3.0	1725.0	2.0	same gene	2021-04	2021	4
5442	5432	10	3	0.08607	5177.0	ORF1ab	2.0	1726.0	5167.0	ORF1ab	1.0	1723.0	3.0	same gene	2021-04	2021	4
5444	5440	4	3	0.08607	5179.0	ORF1ab	1.0	1727.0	5175.0	ORF1ab	3.0	1725.0	2.0	same gene	2021-04	2021	4
5449	5439	10	3	0.08607	5184.0	ORF1ab	3.0	1728.0	5174.0	ORF1ab	2.0	1725.0	3.0	same gene	2021-04	2021	4
5432	5442	10	3	0.08607	5167.0	ORF1ab	1.0	1723.0	5177.0	ORF1ab	2.0	1726.0	3.0	same gene	2021-04	2021	4
5432	5440	8	3	0.08607	5167.0	ORF1ab	1.0	1723.0	5175.0	ORF1ab	3.0	1725.0	2.0	same gene	2021-04	2021	4
5442	5433	9	3	0.08607	5177.0	ORF1ab	2.0	1726.0	5168.0	ORF1ab	2.0	1723.0	3.0	same gene	2021-04	2021	4
5440	5433	7	3	0.08607	5175.0	ORF1ab	3.0	1725.0	5168.0	ORF1ab	2.0	1723.0	2.0	same gene	2021-04	2021	4
5449	5435	14	3	0.08607	5184.0	ORF1ab	3.0	1728.0	5170.0	ORF1ab	1.0	1724.0	4.0	same gene	2021-04	2021	4
5435	5442	7	3	0.08607	5170.0	ORF1ab	1.0	1724.0	5177.0	ORF1ab	2.0	1726.0	2.0	same gene	2021-04	2021	4
5449	5432	17	3	0.08607	5184.0	ORF1ab	3.0	1728.0	5167.0	ORF1ab	1.0	1723.0	5.0	same gene	2021-04	2021	4
5433	5449	16	3	0.08607	5168.0	ORF1ab	2.0	1723.0	5184.0	ORF1ab	3.0	1728.0	5.0	same gene	2021-04	2021	4
5440	5432	8	3	0.08607	5175.0	ORF1ab	3.0	1725.0	5167.0	ORF1ab	1.0	1723.0	2.0	same gene	2021-04	2021	4
5449	5433	16	3	0.08607	5184.0	ORF1ab	3.0	1728.0	5168.0	ORF1ab	2.0	1723.0	5.0	same gene	2021-04	2021	4
5440	5445	5	3	0.08607	5175.0	ORF1ab	3.0	1725.0	5180.0	ORF1ab	2.0	1727.0	2.0	same gene	2021-04	2021	4
5433	5440	7	3	0.08607	5168.0	ORF1ab	2.0	1723.0	5175.0	ORF1ab	3.0	1725.0	2.0	same gene	2021-04	2021	4
5440	5422	18	3	0.08605	5175.0	ORF1ab	3.0	1725.0	5157.0	ORF1ab	3.0	1719.0	6.0	same gene	2021-04	2021	4
5448	5439	9	3	0.08605	5183.0	ORF1ab	2.0	1728.0	5174.0	ORF1ab	2.0	1725.0	3.0	same gene	2021-04	2021	4
5426	5444	18	3	0.08605	5161.0	ORF1ab	1.0	1721.0	5179.0	ORF1ab	1.0	1727.0	6.0	same gene	2021-04	2021	4
5426	5443	17	3	0.08605	5161.0	ORF1ab	1.0	1721.0	5178.0	ORF1ab	3.0	1726.0	5.0	same gene	2021-04	2021	4
5426	5439	13	3	0.08605	5161.0	ORF1ab	1.0	1721.0	5174.0	ORF1ab	2.0	1725.0	4.0	same gene	2021-04	2021	4
5426	5435	9	3	0.08605	5161.0	ORF1ab	1.0	1721.0	5170.0	ORF1ab	1.0	1724.0	3.0	same gene	2021-04	2021	4
5426	5433	7	3	0.08605	5161.0	ORF1ab	1.0	1721.0	5168.0	ORF1ab	2.0	1723.0	2.0	same gene	2021-04	2021	4
5426	5432	6	3	0.08605	5161.0	ORF1ab	1.0	1721.0	5167.0	ORF1ab	1.0	1723.0	2.0	same gene	2021-04	2021	4
5423	5442	19	3	0.08605	5158.0	ORF1ab	1.0	1720.0	5177.0	ORF1ab	2.0	1726.0	6.0	same gene	2021-04	2021	4
5435	5448	13	3	0.08605	5170.0	ORF1ab	1.0	1724.0	5183.0	ORF1ab	2.0	1728.0	4.0	same gene	2021-04	2021	4
5447	5426	21	3	0.08605	5182.0	ORF1ab	1.0	1728.0	5161.0	ORF1ab	1.0	1721.0	7.0	same gene	2021-04	2021	4
5423	5440	17	3	0.08605	5158.0	ORF1ab	1.0	1720.0	5175.0	ORF1ab	3.0	1725.0	5.0	same gene	2021-04	2021	4
5422	5442	20	3	0.08605	5157.0	ORF1ab	3.0	1719.0	5177.0	ORF1ab	2.0	1726.0	7.0	same gene	2021-04	2021	4
5442	5423	19	3	0.08605	5177.0	ORF1ab	2.0	1726.0	5158.0	ORF1ab	1.0	1720.0	6.0	same gene	2021-04	2021	4
8789	8795	6	3	0.08605	8524.0	ORF1ab	1.0	2842.0	8530.0	ORF1ab	1.0	2844.0	2.0	same gene	2021-04	2021	4
5422	5440	18	3	0.08605	5157.0	ORF1ab	3.0	1719.0	5175.0	ORF1ab	3.0	1725.0	6.0	same gene	2021-04	2021	4
5447	5434	13	3	0.08605	5182.0	ORF1ab	1.0	1728.0	5169.0	ORF1ab	3.0	1723.0	5.0	same gene	2021-04	2021	4
5433	5427	6	3	0.08605	5168.0	ORF1ab	2.0	1723.0	5162.0	ORF1ab	2.0	1721.0	2.0	same gene	2021-04	2021	4
5446	5434	12	3	0.08605	5181.0	ORF1ab	3.0	1727.0	5169.0	ORF1ab	3.0	1723.0	4.0	same gene	2021-04	2021	4
5435	5427	8	3	0.08605	5170.0	ORF1ab	1.0	1724.0	5162.0	ORF1ab	2.0	1721.0	3.0	same gene	2021-04	2021	4
5439	5427	12	3	0.08605	5174.0	ORF1ab	2.0	1725.0	5162.0	ORF1ab	2.0	1721.0	4.0	same gene	2021-04	2021	4
5443	5427	16	3	0.08605	5178.0	ORF1ab	3.0	1726.0	5162.0	ORF1ab	2.0	1721.0	5.0	same gene	2021-04	2021	4
5444	5427	17	3	0.08605	5179.0	ORF1ab	1.0	1727.0	5162.0	ORF1ab	2.0	1721.0	6.0	same gene	2021-04	2021	4
5426	5445	19	3	0.08605	5161.0	ORF1ab	1.0	1721.0	5180.0	ORF1ab	2.0	1727.0	6.0	same gene	2021-04	2021	4
5426	5446	20	3	0.08605	5161.0	ORF1ab	1.0	1721.0	5181.0	ORF1ab	3.0	1727.0	6.0	same gene	2021-04	2021	4
5426	5447	21	3	0.08605	5161.0	ORF1ab	1.0	1721.0	5182.0	ORF1ab	1.0	1728.0	7.0	same gene	2021-04	2021	4
5427	5443	16	3	0.08605	5162.0	ORF1ab	2.0	1721.0	5178.0	ORF1ab	3.0	1726.0	5.0	same gene	2021-04	2021	4
5442	5422	20	3	0.08605	5177.0	ORF1ab	2.0	1726.0	5157.0	ORF1ab	3.0	1719.0	7.0	same gene	2021-04	2021	4
5432	5426	6	3	0.08605	5167.0	ORF1ab	1.0	1723.0	5161.0	ORF1ab	1.0	1721.0	2.0	same gene	2021-04	2021	4
5434	5447	13	3	0.08605	5169.0	ORF1ab	3.0	1723.0	5182.0	ORF1ab	1.0	1728.0	5.0	same gene	2021-04	2021	4
5448	5435	13	3	0.08605	5183.0	ORF1ab	2.0	1728.0	5170.0	ORF1ab	1.0	1724.0	4.0	same gene	2021-04	2021	4
5433	5426	7	3	0.08605	5168.0	ORF1ab	2.0	1723.0	5161.0	ORF1ab	1.0	1721.0	2.0	same gene	2021-04	2021	4
5427	5447	20	3	0.08605	5162.0	ORF1ab	2.0	1721.0	5182.0	ORF1ab	1.0	1728.0	7.0	same gene	2021-04	2021	4
5427	5446	19	3	0.08605	5162.0	ORF1ab	2.0	1721.0	5181.0	ORF1ab	3.0	1727.0	6.0	same gene	2021-04	2021	4
5427	5445	18	3	0.08605	5162.0	ORF1ab	2.0	1721.0	5180.0	ORF1ab	2.0	1727.0	6.0	same gene	2021-04	2021	4
5427	5444	17	3	0.08605	5162.0	ORF1ab	2.0	1721.0	5179.0	ORF1ab	1.0	1727.0	6.0	same gene	2021-04	2021	4
5427	5439	12	3	0.08605	5162.0	ORF1ab	2.0	1721.0	5174.0	ORF1ab	2.0	1725.0	4.0	same gene	2021-04	2021	4
5446	5426	20	3	0.08605	5181.0	ORF1ab	3.0	1727.0	5161.0	ORF1ab	1.0	1721.0	6.0	same gene	2021-04	2021	4
5427	5435	8	3	0.08605	5162.0	ORF1ab	2.0	1721.0	5170.0	ORF1ab	1.0	1724.0	3.0	same gene	2021-04	2021	4
5427	5433	6	3	0.08605	5162.0	ORF1ab	2.0	1721.0	5168.0	ORF1ab	2.0	1723.0	2.0	same gene	2021-04	2021	4
5427	5432	5	3	0.08605	5162.0	ORF1ab	2.0	1721.0	5167.0	ORF1ab	1.0	1723.0	2.0	same gene	2021-04	2021	4
5435	5426	9	3	0.08605	5170.0	ORF1ab	1.0	1724.0	5161.0	ORF1ab	1.0	1721.0	3.0	same gene	2021-04	2021	4
5439	5426	13	3	0.08605	5174.0	ORF1ab	2.0	1725.0	5161.0	ORF1ab	1.0	1721.0	4.0	same gene	2021-04	2021	4
5434	5446	12	3	0.08605	5169.0	ORF1ab	3.0	1723.0	5181.0	ORF1ab	3.0	1727.0	4.0	same gene	2021-04	2021	4
5443	5426	17	3	0.08605	5178.0	ORF1ab	3.0	1726.0	5161.0	ORF1ab	1.0	1721.0	5.0	same gene	2021-04	2021	4
5444	5426	18	3	0.08605	5179.0	ORF1ab	1.0	1727.0	5161.0	ORF1ab	1.0	1721.0	6.0	same gene	2021-04	2021	4
5445	5426	19	3	0.08605	5180.0	ORF1ab	2.0	1727.0	5161.0	ORF1ab	1.0	1721.0	6.0	same gene	2021-04	2021	4
5445	5427	18	3	0.08605	5180.0	ORF1ab	2.0	1727.0	5162.0	ORF1ab	2.0	1721.0	6.0	same gene	2021-04	2021	4
5432	5427	5	3	0.08605	5167.0	ORF1ab	1.0	1723.0	5162.0	ORF1ab	2.0	1721.0	2.0	same gene	2021-04	2021	4
5446	5427	19	3	0.08605	5181.0	ORF1ab	3.0	1727.0	5162.0	ORF1ab	2.0	1721.0	6.0	same gene	2021-04	2021	4
5439	5448	9	3	0.08605	5174.0	ORF1ab	2.0	1725.0	5183.0	ORF1ab	2.0	1728.0	3.0	same gene	2021-04	2021	4
5443	5448	5	3	0.08605	5178.0	ORF1ab	3.0	1726.0	5183.0	ORF1ab	2.0	1728.0	2.0	same gene	2021-04	2021	4
5433	5448	15	3	0.08605	5168.0	ORF1ab	2.0	1723.0	5183.0	ORF1ab	2.0	1728.0	5.0	same gene	2021-04	2021	4
5448	5432	16	3	0.08605	5183.0	ORF1ab	2.0	1728.0	5167.0	ORF1ab	1.0	1723.0	5.0	same gene	2021-04	2021	4
5448	5433	15	3	0.08605	5183.0	ORF1ab	2.0	1728.0	5168.0	ORF1ab	2.0	1723.0	5.0	same gene	2021-04	2021	4
5447	5427	20	3	0.08605	5182.0	ORF1ab	1.0	1728.0	5162.0	ORF1ab	2.0	1721.0	7.0	same gene	2021-04	2021	4
5432	5448	16	3	0.08605	5167.0	ORF1ab	1.0	1723.0	5183.0	ORF1ab	2.0	1728.0	5.0	same gene	2021-04	2021	4
5439	5434	5	3	0.08605	5174.0	ORF1ab	2.0	1725.0	5169.0	ORF1ab	3.0	1723.0	2.0	same gene	2021-04	2021	4
5434	5443	9	3	0.08605	5169.0	ORF1ab	3.0	1723.0	5178.0	ORF1ab	3.0	1726.0	3.0	same gene	2021-04	2021	4
5443	5434	9	3	0.08605	5178.0	ORF1ab	3.0	1726.0	5169.0	ORF1ab	3.0	1723.0	3.0	same gene	2021-04	2021	4
5434	5444	10	3	0.08605	5169.0	ORF1ab	3.0	1723.0	5179.0	ORF1ab	1.0	1727.0	4.0	same gene	2021-04	2021	4
5444	5434	10	3	0.08605	5179.0	ORF1ab	1.0	1727.0	5169.0	ORF1ab	3.0	1723.0	4.0	same gene	2021-04	2021	4
5434	5445	11	3	0.08605	5169.0	ORF1ab	3.0	1723.0	5180.0	ORF1ab	2.0	1727.0	4.0	same gene	2021-04	2021	4
5445	5434	11	3	0.08605	5180.0	ORF1ab	2.0	1727.0	5169.0	ORF1ab	3.0	1723.0	4.0	same gene	2021-04	2021	4
5434	5439	5	3	0.08605	5169.0	ORF1ab	3.0	1723.0	5174.0	ORF1ab	2.0	1725.0	2.0	same gene	2021-04	2021	4
5440	5423	17	3	0.08605	5175.0	ORF1ab	3.0	1725.0	5158.0	ORF1ab	1.0	1720.0	5.0	same gene	2021-04	2021	4
5448	5443	5	3	0.08605	5183.0	ORF1ab	2.0	1728.0	5178.0	ORF1ab	3.0	1726.0	2.0	same gene	2021-04	2021	4
8795	8789	6	3	0.08605	8530.0	ORF1ab	1.0	2844.0	8524.0	ORF1ab	1.0	2842.0	2.0	same gene	2021-04	2021	4
5444	5438	6	3	0.08602	5179.0	ORF1ab	1.0	1727.0	5173.0	ORF1ab	1.0	1725.0	2.0	same gene	2021-04	2021	4
5438	5432	6	3	0.08602	5173.0	ORF1ab	1.0	1725.0	5167.0	ORF1ab	1.0	1723.0	2.0	same gene	2021-04	2021	4
5438	5444	6	3	0.08602	5173.0	ORF1ab	1.0	1725.0	5179.0	ORF1ab	1.0	1727.0	2.0	same gene	2021-04	2021	4
5438	5433	5	3	0.08602	5173.0	ORF1ab	1.0	1725.0	5168.0	ORF1ab	2.0	1723.0	2.0	same gene	2021-04	2021	4
5433	5438	5	3	0.08602	5168.0	ORF1ab	2.0	1723.0	5173.0	ORF1ab	1.0	1725.0	2.0	same gene	2021-04	2021	4
5438	5445	7	3	0.08602	5173.0	ORF1ab	1.0	1725.0	5180.0	ORF1ab	2.0	1727.0	2.0	same gene	2021-04	2021	4
5432	5438	6	3	0.08602	5167.0	ORF1ab	1.0	1723.0	5173.0	ORF1ab	1.0	1725.0	2.0	same gene	2021-04	2021	4
5438	5447	9	3	0.08602	5173.0	ORF1ab	1.0	1725.0	5182.0	ORF1ab	1.0	1728.0	3.0	same gene	2021-04	2021	4
5438	5446	8	3	0.08602	5173.0	ORF1ab	1.0	1725.0	5181.0	ORF1ab	3.0	1727.0	2.0	same gene	2021-04	2021	4
5445	5438	7	3	0.08602	5180.0	ORF1ab	2.0	1727.0	5173.0	ORF1ab	1.0	1725.0	2.0	same gene	2021-04	2021	4
5446	5438	8	3	0.08602	5181.0	ORF1ab	3.0	1727.0	5173.0	ORF1ab	1.0	1725.0	2.0	same gene	2021-04	2021	4
5447	5438	9	3	0.08602	5182.0	ORF1ab	1.0	1728.0	5173.0	ORF1ab	1.0	1725.0	3.0	same gene	2021-04	2021	4
8808	8787	21	3	0.08601	8543.0	ORF1ab	2.0	2848.0	8522.0	ORF1ab	2.0	2841.0	7.0	same gene	2021-04	2021	4
8787	8808	21	3	0.08601	8522.0	ORF1ab	2.0	2841.0	8543.0	ORF1ab	2.0	2848.0	7.0	same gene	2021-04	2021	4
5447	5430	17	3	0.086	5182.0	ORF1ab	1.0	1728.0	5165.0	ORF1ab	2.0	1722.0	6.0	same gene	2021-04	2021	4
5446	5430	16	3	0.086	5181.0	ORF1ab	3.0	1727.0	5165.0	ORF1ab	2.0	1722.0	5.0	same gene	2021-04	2021	4
5445	5430	15	3	0.086	5180.0	ORF1ab	2.0	1727.0	5165.0	ORF1ab	2.0	1722.0	5.0	same gene	2021-04	2021	4
5430	5435	5	3	0.086	5165.0	ORF1ab	2.0	1722.0	5170.0	ORF1ab	1.0	1724.0	2.0	same gene	2021-04	2021	4
5430	5439	9	3	0.086	5165.0	ORF1ab	2.0	1722.0	5174.0	ORF1ab	2.0	1725.0	3.0	same gene	2021-04	2021	4
5430	5443	13	3	0.086	5165.0	ORF1ab	2.0	1722.0	5178.0	ORF1ab	3.0	1726.0	4.0	same gene	2021-04	2021	4
5435	5430	5	3	0.086	5170.0	ORF1ab	1.0	1724.0	5165.0	ORF1ab	2.0	1722.0	2.0	same gene	2021-04	2021	4
5439	5430	9	3	0.086	5174.0	ORF1ab	2.0	1725.0	5165.0	ORF1ab	2.0	1722.0	3.0	same gene	2021-04	2021	4
5430	5444	14	3	0.086	5165.0	ORF1ab	2.0	1722.0	5179.0	ORF1ab	1.0	1727.0	5.0	same gene	2021-04	2021	4
5443	5430	13	3	0.086	5178.0	ORF1ab	3.0	1726.0	5165.0	ORF1ab	2.0	1722.0	4.0	same gene	2021-04	2021	4
5430	5445	15	3	0.086	5165.0	ORF1ab	2.0	1722.0	5180.0	ORF1ab	2.0	1727.0	5.0	same gene	2021-04	2021	4
5444	5430	14	3	0.086	5179.0	ORF1ab	1.0	1727.0	5165.0	ORF1ab	2.0	1722.0	5.0	same gene	2021-04	2021	4
5430	5446	16	3	0.086	5165.0	ORF1ab	2.0	1722.0	5181.0	ORF1ab	3.0	1727.0	5.0	same gene	2021-04	2021	4
5430	5447	17	3	0.086	5165.0	ORF1ab	2.0	1722.0	5182.0	ORF1ab	1.0	1728.0	6.0	same gene	2021-04	2021	4
5429	5447	18	3	0.08599	5164.0	ORF1ab	1.0	1722.0	5182.0	ORF1ab	1.0	1728.0	6.0	same gene	2021-04	2021	4
5429	5439	10	3	0.08599	5164.0	ORF1ab	1.0	1722.0	5174.0	ORF1ab	2.0	1725.0	3.0	same gene	2021-04	2021	4
5429	5446	17	3	0.08599	5164.0	ORF1ab	1.0	1722.0	5181.0	ORF1ab	3.0	1727.0	5.0	same gene	2021-04	2021	4
5429	5445	16	3	0.08599	5164.0	ORF1ab	1.0	1722.0	5180.0	ORF1ab	2.0	1727.0	5.0	same gene	2021-04	2021	4
5429	5444	15	3	0.08599	5164.0	ORF1ab	1.0	1722.0	5179.0	ORF1ab	1.0	1727.0	5.0	same gene	2021-04	2021	4
5429	5443	14	3	0.08599	5164.0	ORF1ab	1.0	1722.0	5178.0	ORF1ab	3.0	1726.0	4.0	same gene	2021-04	2021	4
5446	5429	17	3	0.08599	5181.0	ORF1ab	3.0	1727.0	5164.0	ORF1ab	1.0	1722.0	5.0	same gene	2021-04	2021	4
5429	5435	6	3	0.08599	5164.0	ORF1ab	1.0	1722.0	5170.0	ORF1ab	1.0	1724.0	2.0	same gene	2021-04	2021	4
5443	5429	14	3	0.08599	5178.0	ORF1ab	3.0	1726.0	5164.0	ORF1ab	1.0	1722.0	4.0	same gene	2021-04	2021	4
5445	5429	16	3	0.08599	5180.0	ORF1ab	2.0	1727.0	5164.0	ORF1ab	1.0	1722.0	5.0	same gene	2021-04	2021	4
5447	5429	18	3	0.08599	5182.0	ORF1ab	1.0	1728.0	5164.0	ORF1ab	1.0	1722.0	6.0	same gene	2021-04	2021	4
5435	5429	6	3	0.08599	5170.0	ORF1ab	1.0	1724.0	5164.0	ORF1ab	1.0	1722.0	2.0	same gene	2021-04	2021	4
5439	5429	10	3	0.08599	5174.0	ORF1ab	2.0	1725.0	5164.0	ORF1ab	1.0	1722.0	3.0	same gene	2021-04	2021	4
5444	5429	15	3	0.08599	5179.0	ORF1ab	1.0	1727.0	5164.0	ORF1ab	1.0	1722.0	5.0	same gene	2021-04	2021	4
5431	5443	12	3	0.08586	5166.0	ORF1ab	3.0	1722.0	5178.0	ORF1ab	3.0	1726.0	4.0	same gene	2021-04	2021	4
5431	5444	13	3	0.08586	5166.0	ORF1ab	3.0	1722.0	5179.0	ORF1ab	1.0	1727.0	5.0	same gene	2021-04	2021	4
5431	5447	16	3	0.08586	5166.0	ORF1ab	3.0	1722.0	5182.0	ORF1ab	1.0	1728.0	6.0	same gene	2021-04	2021	4
5435	5431	4	3	0.08586	5170.0	ORF1ab	1.0	1724.0	5166.0	ORF1ab	3.0	1722.0	2.0	same gene	2021-04	2021	4
5439	5431	8	3	0.08586	5174.0	ORF1ab	2.0	1725.0	5166.0	ORF1ab	3.0	1722.0	3.0	same gene	2021-04	2021	4
5443	5431	12	3	0.08586	5178.0	ORF1ab	3.0	1726.0	5166.0	ORF1ab	3.0	1722.0	4.0	same gene	2021-04	2021	4
5431	5446	15	3	0.08586	5166.0	ORF1ab	3.0	1722.0	5181.0	ORF1ab	3.0	1727.0	5.0	same gene	2021-04	2021	4
5446	5431	15	3	0.08586	5181.0	ORF1ab	3.0	1727.0	5166.0	ORF1ab	3.0	1722.0	5.0	same gene	2021-04	2021	4
5445	5431	14	3	0.08586	5180.0	ORF1ab	2.0	1727.0	5166.0	ORF1ab	3.0	1722.0	5.0	same gene	2021-04	2021	4
5444	5431	13	3	0.08586	5179.0	ORF1ab	1.0	1727.0	5166.0	ORF1ab	3.0	1722.0	5.0	same gene	2021-04	2021	4
5431	5445	14	3	0.08586	5166.0	ORF1ab	3.0	1722.0	5180.0	ORF1ab	2.0	1727.0	5.0	same gene	2021-04	2021	4
5447	5431	16	3	0.08586	5182.0	ORF1ab	1.0	1728.0	5166.0	ORF1ab	3.0	1722.0	6.0	same gene	2021-04	2021	4
5431	5439	8	3	0.08586	5166.0	ORF1ab	3.0	1722.0	5174.0	ORF1ab	2.0	1725.0	3.0	same gene	2021-04	2021	4
5431	5435	4	3	0.08586	5166.0	ORF1ab	3.0	1722.0	5170.0	ORF1ab	1.0	1724.0	2.0	same gene	2021-04	2021	4
5436	5447	11	3	0.0857	5171.0	ORF1ab	2.0	1724.0	5182.0	ORF1ab	1.0	1728.0	4.0	same gene	2021-04	2021	4
5443	5436	7	3	0.0857	5178.0	ORF1ab	3.0	1726.0	5171.0	ORF1ab	2.0	1724.0	2.0	same gene	2021-04	2021	4
5444	5436	8	3	0.0857	5179.0	ORF1ab	1.0	1727.0	5171.0	ORF1ab	2.0	1724.0	3.0	same gene	2021-04	2021	4
5445	5436	9	3	0.0857	5180.0	ORF1ab	2.0	1727.0	5171.0	ORF1ab	2.0	1724.0	3.0	same gene	2021-04	2021	4
5446	5436	10	3	0.0857	5181.0	ORF1ab	3.0	1727.0	5171.0	ORF1ab	2.0	1724.0	3.0	same gene	2021-04	2021	4
5447	5436	11	3	0.0857	5182.0	ORF1ab	1.0	1728.0	5171.0	ORF1ab	2.0	1724.0	4.0	same gene	2021-04	2021	4
5436	5446	10	3	0.0857	5171.0	ORF1ab	2.0	1724.0	5181.0	ORF1ab	3.0	1727.0	3.0	same gene	2021-04	2021	4
5436	5445	9	3	0.0857	5171.0	ORF1ab	2.0	1724.0	5180.0	ORF1ab	2.0	1727.0	3.0	same gene	2021-04	2021	4
5436	5444	8	3	0.0857	5171.0	ORF1ab	2.0	1724.0	5179.0	ORF1ab	1.0	1727.0	3.0	same gene	2021-04	2021	4
5436	5443	7	3	0.0857	5171.0	ORF1ab	2.0	1724.0	5178.0	ORF1ab	3.0	1726.0	2.0	same gene	2021-04	2021	4
5437	5446	9	3	0.08523	5172.0	ORF1ab	3.0	1724.0	5181.0	ORF1ab	3.0	1727.0	3.0	same gene	2021-04	2021	4
5437	5443	6	3	0.08523	5172.0	ORF1ab	3.0	1724.0	5178.0	ORF1ab	3.0	1726.0	2.0	same gene	2021-04	2021	4
5445	5437	8	3	0.08523	5180.0	ORF1ab	2.0	1727.0	5172.0	ORF1ab	3.0	1724.0	3.0	same gene	2021-04	2021	4
5447	5437	10	3	0.08523	5182.0	ORF1ab	1.0	1728.0	5172.0	ORF1ab	3.0	1724.0	4.0	same gene	2021-04	2021	4
5446	5437	9	3	0.08523	5181.0	ORF1ab	3.0	1727.0	5172.0	ORF1ab	3.0	1724.0	3.0	same gene	2021-04	2021	4
5437	5445	8	3	0.08523	5172.0	ORF1ab	3.0	1724.0	5180.0	ORF1ab	2.0	1727.0	3.0	same gene	2021-04	2021	4
5444	5437	7	3	0.08523	5179.0	ORF1ab	1.0	1727.0	5172.0	ORF1ab	3.0	1724.0	3.0	same gene	2021-04	2021	4
5443	5437	6	3	0.08523	5178.0	ORF1ab	3.0	1726.0	5172.0	ORF1ab	3.0	1724.0	2.0	same gene	2021-04	2021	4
5437	5447	10	3	0.08523	5172.0	ORF1ab	3.0	1724.0	5182.0	ORF1ab	1.0	1728.0	4.0	same gene	2021-04	2021	4
5437	5444	7	3	0.08523	5172.0	ORF1ab	3.0	1724.0	5179.0	ORF1ab	1.0	1727.0	3.0	same gene	2021-04	2021	4
5439	5450	11	3	0.0852	5174.0	ORF1ab	2.0	1725.0	5185.0	ORF1ab	1.0	1729.0	4.0	same gene	2021-04	2021	4
5450	5446	4	3	0.0852	5185.0	ORF1ab	1.0	1729.0	5181.0	ORF1ab	3.0	1727.0	2.0	same gene	2021-04	2021	4
5433	5450	17	3	0.0852	5168.0	ORF1ab	2.0	1723.0	5185.0	ORF1ab	1.0	1729.0	6.0	same gene	2021-04	2021	4
5450	5433	17	3	0.0852	5185.0	ORF1ab	1.0	1729.0	5168.0	ORF1ab	2.0	1723.0	6.0	same gene	2021-04	2021	4
5450	5444	6	3	0.0852	5185.0	ORF1ab	1.0	1729.0	5179.0	ORF1ab	1.0	1727.0	2.0	same gene	2021-04	2021	4
5446	5450	4	3	0.0852	5181.0	ORF1ab	3.0	1727.0	5185.0	ORF1ab	1.0	1729.0	2.0	same gene	2021-04	2021	4
5450	5432	18	3	0.0852	5185.0	ORF1ab	1.0	1729.0	5167.0	ORF1ab	1.0	1723.0	6.0	same gene	2021-04	2021	4
5450	5445	5	3	0.0852	5185.0	ORF1ab	1.0	1729.0	5180.0	ORF1ab	2.0	1727.0	2.0	same gene	2021-04	2021	4
5450	5443	7	3	0.0852	5185.0	ORF1ab	1.0	1729.0	5178.0	ORF1ab	3.0	1726.0	3.0	same gene	2021-04	2021	4
5445	5450	5	3	0.0852	5180.0	ORF1ab	2.0	1727.0	5185.0	ORF1ab	1.0	1729.0	2.0	same gene	2021-04	2021	4
5444	5450	6	3	0.0852	5179.0	ORF1ab	1.0	1727.0	5185.0	ORF1ab	1.0	1729.0	2.0	same gene	2021-04	2021	4
5443	5450	7	3	0.0852	5178.0	ORF1ab	3.0	1726.0	5185.0	ORF1ab	1.0	1729.0	3.0	same gene	2021-04	2021	4
5450	5435	15	3	0.0852	5185.0	ORF1ab	1.0	1729.0	5170.0	ORF1ab	1.0	1724.0	5.0	same gene	2021-04	2021	4
5450	5439	11	3	0.0852	5185.0	ORF1ab	1.0	1729.0	5174.0	ORF1ab	2.0	1725.0	4.0	same gene	2021-04	2021	4
5432	5450	18	3	0.0852	5167.0	ORF1ab	1.0	1723.0	5185.0	ORF1ab	1.0	1729.0	6.0	same gene	2021-04	2021	4
5435	5450	15	3	0.0852	5170.0	ORF1ab	1.0	1724.0	5185.0	ORF1ab	1.0	1729.0	5.0	same gene	2021-04	2021	4
8783	8778	5	3	0.08507	8518.0	ORF1ab	1.0	2840.0	8513.0	ORF1ab	2.0	2838.0	2.0	same gene	2021-04	2021	4
8778	8783	5	3	0.08507	8513.0	ORF1ab	2.0	2838.0	8518.0	ORF1ab	1.0	2840.0	2.0	same gene	2021-04	2021	4
22032	24410	2378	3	0.08477	470.0	S	2.0	157.0	2848.0	S	1.0	950.0	793.0	same gene	2021-04	2021	4
24410	22032	2378	3	0.08477	2848.0	S	1.0	950.0	470.0	S	2.0	157.0	793.0	same gene	2021-04	2021	4
4412	4418	6	3	0.08471	4147.0	ORF1ab	1.0	1383.0	4153.0	ORF1ab	1.0	1385.0	2.0	same gene	2021-04	2021	4
4412	4420	8	3	0.08471	4147.0	ORF1ab	1.0	1383.0	4155.0	ORF1ab	3.0	1385.0	2.0	same gene	2021-04	2021	4
4418	4412	6	3	0.08471	4153.0	ORF1ab	1.0	1385.0	4147.0	ORF1ab	1.0	1383.0	2.0	same gene	2021-04	2021	4
4419	4412	7	3	0.08471	4154.0	ORF1ab	2.0	1385.0	4147.0	ORF1ab	1.0	1383.0	2.0	same gene	2021-04	2021	4
4412	4419	7	3	0.08471	4147.0	ORF1ab	1.0	1383.0	4154.0	ORF1ab	2.0	1385.0	2.0	same gene	2021-04	2021	4
4420	4412	8	3	0.08471	4155.0	ORF1ab	3.0	1385.0	4147.0	ORF1ab	1.0	1383.0	2.0	same gene	2021-04	2021	4
4407	4400	7	3	0.08466	4142.0	ORF1ab	2.0	1381.0	4135.0	ORF1ab	1.0	1379.0	2.0	same gene	2021-04	2021	4
4400	4407	7	3	0.08466	4135.0	ORF1ab	1.0	1379.0	4142.0	ORF1ab	2.0	1381.0	2.0	same gene	2021-04	2021	4
4407	4401	6	3	0.08466	4142.0	ORF1ab	2.0	1381.0	4136.0	ORF1ab	2.0	1379.0	2.0	same gene	2021-04	2021	4
4418	4414	4	3	0.08466	4153.0	ORF1ab	1.0	1385.0	4149.0	ORF1ab	3.0	1383.0	2.0	same gene	2021-04	2021	4
4419	4414	5	3	0.08466	4154.0	ORF1ab	2.0	1385.0	4149.0	ORF1ab	3.0	1383.0	2.0	same gene	2021-04	2021	4
4420	4414	6	3	0.08466	4155.0	ORF1ab	3.0	1385.0	4149.0	ORF1ab	3.0	1383.0	2.0	same gene	2021-04	2021	4
4414	4420	6	3	0.08466	4149.0	ORF1ab	3.0	1383.0	4155.0	ORF1ab	3.0	1385.0	2.0	same gene	2021-04	2021	4
4414	4419	5	3	0.08466	4149.0	ORF1ab	3.0	1383.0	4154.0	ORF1ab	2.0	1385.0	2.0	same gene	2021-04	2021	4
4414	4418	4	3	0.08466	4149.0	ORF1ab	3.0	1383.0	4153.0	ORF1ab	1.0	1385.0	2.0	same gene	2021-04	2021	4
4401	4407	6	3	0.08466	4136.0	ORF1ab	2.0	1379.0	4142.0	ORF1ab	2.0	1381.0	2.0	same gene	2021-04	2021	4
4398	4407	9	3	0.08466	4133.0	ORF1ab	2.0	1378.0	4142.0	ORF1ab	2.0	1381.0	3.0	same gene	2021-04	2021	4
4407	4398	9	3	0.08466	4142.0	ORF1ab	2.0	1381.0	4133.0	ORF1ab	2.0	1378.0	3.0	same gene	2021-04	2021	4
4400	4411	11	3	0.08465	4135.0	ORF1ab	1.0	1379.0	4146.0	ORF1ab	3.0	1382.0	3.0	same gene	2021-04	2021	4
4401	4411	10	3	0.08465	4136.0	ORF1ab	2.0	1379.0	4146.0	ORF1ab	3.0	1382.0	3.0	same gene	2021-04	2021	4
4411	4400	11	3	0.08465	4146.0	ORF1ab	3.0	1382.0	4135.0	ORF1ab	1.0	1379.0	3.0	same gene	2021-04	2021	4
4411	4398	13	3	0.08465	4146.0	ORF1ab	3.0	1382.0	4133.0	ORF1ab	2.0	1378.0	4.0	same gene	2021-04	2021	4
4398	4411	13	3	0.08465	4133.0	ORF1ab	2.0	1378.0	4146.0	ORF1ab	3.0	1382.0	4.0	same gene	2021-04	2021	4
4411	4401	10	3	0.08465	4146.0	ORF1ab	3.0	1382.0	4136.0	ORF1ab	2.0	1379.0	3.0	same gene	2021-04	2021	4
4421	4415	6	3	0.08463	4156.0	ORF1ab	1.0	1386.0	4150.0	ORF1ab	1.0	1384.0	2.0	same gene	2021-04	2021	4
4415	4421	6	3	0.08463	4150.0	ORF1ab	1.0	1384.0	4156.0	ORF1ab	1.0	1386.0	2.0	same gene	2021-04	2021	4
4413	4419	6	3	0.08462	4148.0	ORF1ab	2.0	1383.0	4154.0	ORF1ab	2.0	1385.0	2.0	same gene	2021-04	2021	4
4420	4413	7	3	0.08462	4155.0	ORF1ab	3.0	1385.0	4148.0	ORF1ab	2.0	1383.0	2.0	same gene	2021-04	2021	4
4419	4413	6	3	0.08462	4154.0	ORF1ab	2.0	1385.0	4148.0	ORF1ab	2.0	1383.0	2.0	same gene	2021-04	2021	4
4418	4413	5	3	0.08462	4153.0	ORF1ab	1.0	1385.0	4148.0	ORF1ab	2.0	1383.0	2.0	same gene	2021-04	2021	4
4413	4420	7	3	0.08462	4148.0	ORF1ab	2.0	1383.0	4155.0	ORF1ab	3.0	1385.0	2.0	same gene	2021-04	2021	4
4413	4418	5	3	0.08462	4148.0	ORF1ab	2.0	1383.0	4153.0	ORF1ab	1.0	1385.0	2.0	same gene	2021-04	2021	4
4401	4415	14	3	0.08458	4136.0	ORF1ab	2.0	1379.0	4150.0	ORF1ab	1.0	1384.0	5.0	same gene	2021-04	2021	4
4401	4412	11	3	0.08458	4136.0	ORF1ab	2.0	1379.0	4147.0	ORF1ab	1.0	1383.0	4.0	same gene	2021-04	2021	4
4398	4412	14	3	0.08458	4133.0	ORF1ab	2.0	1378.0	4147.0	ORF1ab	1.0	1383.0	5.0	same gene	2021-04	2021	4
4398	4415	17	3	0.08458	4133.0	ORF1ab	2.0	1378.0	4150.0	ORF1ab	1.0	1384.0	6.0	same gene	2021-04	2021	4
4398	4418	20	3	0.08458	4133.0	ORF1ab	2.0	1378.0	4153.0	ORF1ab	1.0	1385.0	7.0	same gene	2021-04	2021	4
4420	4400	20	3	0.08458	4155.0	ORF1ab	3.0	1385.0	4135.0	ORF1ab	1.0	1379.0	6.0	same gene	2021-04	2021	4
4419	4400	19	3	0.08458	4154.0	ORF1ab	2.0	1385.0	4135.0	ORF1ab	1.0	1379.0	6.0	same gene	2021-04	2021	4
4418	4400	18	3	0.08458	4153.0	ORF1ab	1.0	1385.0	4135.0	ORF1ab	1.0	1379.0	6.0	same gene	2021-04	2021	4
4407	4420	13	3	0.08458	4142.0	ORF1ab	2.0	1381.0	4155.0	ORF1ab	3.0	1385.0	4.0	same gene	2021-04	2021	4
4415	4400	15	3	0.08458	4150.0	ORF1ab	1.0	1384.0	4135.0	ORF1ab	1.0	1379.0	5.0	same gene	2021-04	2021	4
4398	4419	21	3	0.08458	4133.0	ORF1ab	2.0	1378.0	4154.0	ORF1ab	2.0	1385.0	7.0	same gene	2021-04	2021	4
4398	4420	22	3	0.08458	4133.0	ORF1ab	2.0	1378.0	4155.0	ORF1ab	3.0	1385.0	7.0	same gene	2021-04	2021	4
4412	4400	12	3	0.08458	4147.0	ORF1ab	1.0	1383.0	4135.0	ORF1ab	1.0	1379.0	4.0	same gene	2021-04	2021	4
4407	4419	12	3	0.08458	4142.0	ORF1ab	2.0	1381.0	4154.0	ORF1ab	2.0	1385.0	4.0	same gene	2021-04	2021	4
4407	4418	11	3	0.08458	4142.0	ORF1ab	2.0	1381.0	4153.0	ORF1ab	1.0	1385.0	4.0	same gene	2021-04	2021	4
4407	4415	8	3	0.08458	4142.0	ORF1ab	2.0	1381.0	4150.0	ORF1ab	1.0	1384.0	3.0	same gene	2021-04	2021	4
4415	4398	17	3	0.08458	4150.0	ORF1ab	1.0	1384.0	4133.0	ORF1ab	2.0	1378.0	6.0	same gene	2021-04	2021	4
4403	4398	5	3	0.08458	4138.0	ORF1ab	1.0	1380.0	4133.0	ORF1ab	2.0	1378.0	2.0	same gene	2021-04	2021	4
4401	4420	19	3	0.08458	4136.0	ORF1ab	2.0	1379.0	4155.0	ORF1ab	3.0	1385.0	6.0	same gene	2021-04	2021	4
4400	4412	12	3	0.08458	4135.0	ORF1ab	1.0	1379.0	4147.0	ORF1ab	1.0	1383.0	4.0	same gene	2021-04	2021	4
4412	4398	14	3	0.08458	4147.0	ORF1ab	1.0	1383.0	4133.0	ORF1ab	2.0	1378.0	5.0	same gene	2021-04	2021	4
4400	4418	18	3	0.08458	4135.0	ORF1ab	1.0	1379.0	4153.0	ORF1ab	1.0	1385.0	6.0	same gene	2021-04	2021	4
4400	4419	19	3	0.08458	4135.0	ORF1ab	1.0	1379.0	4154.0	ORF1ab	2.0	1385.0	6.0	same gene	2021-04	2021	4
4400	4420	20	3	0.08458	4135.0	ORF1ab	1.0	1379.0	4155.0	ORF1ab	3.0	1385.0	6.0	same gene	2021-04	2021	4
4420	4398	22	3	0.08458	4155.0	ORF1ab	3.0	1385.0	4133.0	ORF1ab	2.0	1378.0	7.0	same gene	2021-04	2021	4
4419	4398	21	3	0.08458	4154.0	ORF1ab	2.0	1385.0	4133.0	ORF1ab	2.0	1378.0	7.0	same gene	2021-04	2021	4
4418	4398	20	3	0.08458	4153.0	ORF1ab	1.0	1385.0	4133.0	ORF1ab	2.0	1378.0	7.0	same gene	2021-04	2021	4
4401	4419	18	3	0.08458	4136.0	ORF1ab	2.0	1379.0	4154.0	ORF1ab	2.0	1385.0	6.0	same gene	2021-04	2021	4
4401	4418	17	3	0.08458	4136.0	ORF1ab	2.0	1379.0	4153.0	ORF1ab	1.0	1385.0	6.0	same gene	2021-04	2021	4
4400	4415	15	3	0.08458	4135.0	ORF1ab	1.0	1379.0	4150.0	ORF1ab	1.0	1384.0	5.0	same gene	2021-04	2021	4
4415	4407	8	3	0.08458	4150.0	ORF1ab	1.0	1384.0	4142.0	ORF1ab	2.0	1381.0	3.0	same gene	2021-04	2021	4
4420	4401	19	3	0.08458	4155.0	ORF1ab	3.0	1385.0	4136.0	ORF1ab	2.0	1379.0	6.0	same gene	2021-04	2021	4
4398	4403	5	3	0.08458	4133.0	ORF1ab	2.0	1378.0	4138.0	ORF1ab	1.0	1380.0	2.0	same gene	2021-04	2021	4
4419	4401	18	3	0.08458	4154.0	ORF1ab	2.0	1385.0	4136.0	ORF1ab	2.0	1379.0	6.0	same gene	2021-04	2021	4
4418	4401	17	3	0.08458	4153.0	ORF1ab	1.0	1385.0	4136.0	ORF1ab	2.0	1379.0	6.0	same gene	2021-04	2021	4
4415	4401	14	3	0.08458	4150.0	ORF1ab	1.0	1384.0	4136.0	ORF1ab	2.0	1379.0	5.0	same gene	2021-04	2021	4
4412	4401	11	3	0.08458	4147.0	ORF1ab	1.0	1383.0	4136.0	ORF1ab	2.0	1379.0	4.0	same gene	2021-04	2021	4
4418	4407	11	3	0.08458	4153.0	ORF1ab	1.0	1385.0	4142.0	ORF1ab	2.0	1381.0	4.0	same gene	2021-04	2021	4
4419	4407	12	3	0.08458	4154.0	ORF1ab	2.0	1385.0	4142.0	ORF1ab	2.0	1381.0	4.0	same gene	2021-04	2021	4
4420	4407	13	3	0.08458	4155.0	ORF1ab	3.0	1385.0	4142.0	ORF1ab	2.0	1381.0	4.0	same gene	2021-04	2021	4
4407	4402	5	3	0.08457	4142.0	ORF1ab	2.0	1381.0	4137.0	ORF1ab	3.0	1379.0	2.0	same gene	2021-04	2021	4
4402	4407	5	3	0.08457	4137.0	ORF1ab	3.0	1379.0	4142.0	ORF1ab	2.0	1381.0	2.0	same gene	2021-04	2021	4
4404	4398	6	3	0.08456	4139.0	ORF1ab	2.0	1380.0	4133.0	ORF1ab	2.0	1378.0	2.0	same gene	2021-04	2021	4
4398	4405	7	3	0.08456	4133.0	ORF1ab	2.0	1378.0	4140.0	ORF1ab	3.0	1380.0	2.0	same gene	2021-04	2021	4
4398	4404	6	3	0.08456	4133.0	ORF1ab	2.0	1378.0	4139.0	ORF1ab	2.0	1380.0	2.0	same gene	2021-04	2021	4
4405	4398	7	3	0.08456	4140.0	ORF1ab	3.0	1380.0	4133.0	ORF1ab	2.0	1378.0	2.0	same gene	2021-04	2021	4
4408	4400	8	3	0.08455	4143.0	ORF1ab	3.0	1381.0	4135.0	ORF1ab	1.0	1379.0	2.0	same gene	2021-04	2021	4
4398	4408	10	3	0.08455	4133.0	ORF1ab	2.0	1378.0	4143.0	ORF1ab	3.0	1381.0	3.0	same gene	2021-04	2021	4
4406	4401	5	3	0.08455	4141.0	ORF1ab	1.0	1381.0	4136.0	ORF1ab	2.0	1379.0	2.0	same gene	2021-04	2021	4
4406	4400	6	3	0.08455	4141.0	ORF1ab	1.0	1381.0	4135.0	ORF1ab	1.0	1379.0	2.0	same gene	2021-04	2021	4
4408	4401	7	3	0.08455	4143.0	ORF1ab	3.0	1381.0	4136.0	ORF1ab	2.0	1379.0	2.0	same gene	2021-04	2021	4
4408	4398	10	3	0.08455	4143.0	ORF1ab	3.0	1381.0	4133.0	ORF1ab	2.0	1378.0	3.0	same gene	2021-04	2021	4
4401	4406	5	3	0.08455	4136.0	ORF1ab	2.0	1379.0	4141.0	ORF1ab	1.0	1381.0	2.0	same gene	2021-04	2021	4
4401	4408	7	3	0.08455	4136.0	ORF1ab	2.0	1379.0	4143.0	ORF1ab	3.0	1381.0	2.0	same gene	2021-04	2021	4
4406	4398	8	3	0.08455	4141.0	ORF1ab	1.0	1381.0	4133.0	ORF1ab	2.0	1378.0	3.0	same gene	2021-04	2021	4
4400	4408	8	3	0.08455	4135.0	ORF1ab	1.0	1379.0	4143.0	ORF1ab	3.0	1381.0	2.0	same gene	2021-04	2021	4
4398	4406	8	3	0.08455	4133.0	ORF1ab	2.0	1378.0	4141.0	ORF1ab	1.0	1381.0	3.0	same gene	2021-04	2021	4
4400	4406	6	3	0.08455	4135.0	ORF1ab	1.0	1379.0	4141.0	ORF1ab	1.0	1381.0	2.0	same gene	2021-04	2021	4
4398	4410	12	3	0.08453	4133.0	ORF1ab	2.0	1378.0	4145.0	ORF1ab	2.0	1382.0	4.0	same gene	2021-04	2021	4
4410	4400	10	3	0.08453	4145.0	ORF1ab	2.0	1382.0	4135.0	ORF1ab	1.0	1379.0	3.0	same gene	2021-04	2021	4
4400	4410	10	3	0.08453	4135.0	ORF1ab	1.0	1379.0	4145.0	ORF1ab	2.0	1382.0	3.0	same gene	2021-04	2021	4
4410	4401	9	3	0.08453	4145.0	ORF1ab	2.0	1382.0	4136.0	ORF1ab	2.0	1379.0	3.0	same gene	2021-04	2021	4
4410	4398	12	3	0.08453	4145.0	ORF1ab	2.0	1382.0	4133.0	ORF1ab	2.0	1378.0	4.0	same gene	2021-04	2021	4
4401	4410	9	3	0.08453	4136.0	ORF1ab	2.0	1379.0	4145.0	ORF1ab	2.0	1382.0	3.0	same gene	2021-04	2021	4
16394	9738	6656	3	0.08431	2927.0	ORF1ab	2.0	976.0	9473.0	ORF1ab	2.0	3158.0	2182.0	same gene	2021-04	2021	4
9738	16394	6656	3	0.08431	9473.0	ORF1ab	2.0	3158.0	2927.0	ORF1ab	2.0	976.0	2182.0	same gene	2021-04	2021	4
4422	4415	7	3	0.08417	4157.0	ORF1ab	2.0	1386.0	4150.0	ORF1ab	1.0	1384.0	2.0	same gene	2021-04	2021	4
4415	4422	7	3	0.08417	4150.0	ORF1ab	1.0	1384.0	4157.0	ORF1ab	2.0	1386.0	2.0	same gene	2021-04	2021	4
21810	21815	5	3	0.08385	248.0	S	2.0	83.0	253.0	S	1.0	85.0	2.0	same gene	2021-04	2021	4
21815	21810	5	3	0.08385	253.0	S	1.0	85.0	248.0	S	2.0	83.0	2.0	same gene	2021-04	2021	4
6645	6637	8	3	0.08342	6380.0	ORF1ab	2.0	2127.0	6372.0	ORF1ab	3.0	2124.0	3.0	same gene	2021-04	2021	4
6643	6637	6	3	0.08342	6378.0	ORF1ab	3.0	2126.0	6372.0	ORF1ab	3.0	2124.0	2.0	same gene	2021-04	2021	4
6642	6637	5	3	0.08342	6377.0	ORF1ab	2.0	2126.0	6372.0	ORF1ab	3.0	2124.0	2.0	same gene	2021-04	2021	4
6637	6642	5	3	0.08342	6372.0	ORF1ab	3.0	2124.0	6377.0	ORF1ab	2.0	2126.0	2.0	same gene	2021-04	2021	4
6637	6645	8	3	0.08342	6372.0	ORF1ab	3.0	2124.0	6380.0	ORF1ab	2.0	2127.0	3.0	same gene	2021-04	2021	4
6637	6643	6	3	0.08342	6372.0	ORF1ab	3.0	2124.0	6378.0	ORF1ab	3.0	2126.0	2.0	same gene	2021-04	2021	4
6645	6639	6	3	0.08339	6380.0	ORF1ab	2.0	2127.0	6374.0	ORF1ab	2.0	2125.0	2.0	same gene	2021-04	2021	4
6639	6645	6	3	0.08339	6374.0	ORF1ab	2.0	2125.0	6380.0	ORF1ab	2.0	2127.0	2.0	same gene	2021-04	2021	4
4418	4424	6	3	0.08329	4153.0	ORF1ab	1.0	1385.0	4159.0	ORF1ab	1.0	1387.0	2.0	same gene	2021-04	2021	4
4419	4424	5	3	0.08329	4154.0	ORF1ab	2.0	1385.0	4159.0	ORF1ab	1.0	1387.0	2.0	same gene	2021-04	2021	4
4415	4424	9	3	0.08329	4150.0	ORF1ab	1.0	1384.0	4159.0	ORF1ab	1.0	1387.0	3.0	same gene	2021-04	2021	4
4420	4424	4	3	0.08329	4155.0	ORF1ab	3.0	1385.0	4159.0	ORF1ab	1.0	1387.0	2.0	same gene	2021-04	2021	4
4424	4420	4	3	0.08329	4159.0	ORF1ab	1.0	1387.0	4155.0	ORF1ab	3.0	1385.0	2.0	same gene	2021-04	2021	4
4424	4419	5	3	0.08329	4159.0	ORF1ab	1.0	1387.0	4154.0	ORF1ab	2.0	1385.0	2.0	same gene	2021-04	2021	4
4424	4418	6	3	0.08329	4159.0	ORF1ab	1.0	1387.0	4153.0	ORF1ab	1.0	1385.0	2.0	same gene	2021-04	2021	4
4424	4415	9	3	0.08329	4159.0	ORF1ab	1.0	1387.0	4150.0	ORF1ab	1.0	1384.0	3.0	same gene	2021-04	2021	4
6643	6648	5	3	0.08325	6378.0	ORF1ab	3.0	2126.0	6383.0	ORF1ab	2.0	2128.0	2.0	same gene	2021-04	2021	4
6642	6648	6	3	0.08325	6377.0	ORF1ab	2.0	2126.0	6383.0	ORF1ab	2.0	2128.0	2.0	same gene	2021-04	2021	4
6648	6643	5	3	0.08325	6383.0	ORF1ab	2.0	2128.0	6378.0	ORF1ab	3.0	2126.0	2.0	same gene	2021-04	2021	4
6648	6642	6	3	0.08325	6383.0	ORF1ab	2.0	2128.0	6377.0	ORF1ab	2.0	2126.0	2.0	same gene	2021-04	2021	4
6645	6640	5	3	0.08325	6380.0	ORF1ab	2.0	2127.0	6375.0	ORF1ab	3.0	2125.0	2.0	same gene	2021-04	2021	4
6640	6645	5	3	0.08325	6375.0	ORF1ab	3.0	2125.0	6380.0	ORF1ab	2.0	2127.0	2.0	same gene	2021-04	2021	4
6643	6647	4	3	0.08315	6378.0	ORF1ab	3.0	2126.0	6382.0	ORF1ab	1.0	2128.0	2.0	same gene	2021-04	2021	4
6642	6647	5	3	0.08315	6377.0	ORF1ab	2.0	2126.0	6382.0	ORF1ab	1.0	2128.0	2.0	same gene	2021-04	2021	4
6647	6643	4	3	0.08315	6382.0	ORF1ab	1.0	2128.0	6378.0	ORF1ab	3.0	2126.0	2.0	same gene	2021-04	2021	4
6647	6642	5	3	0.08315	6382.0	ORF1ab	1.0	2128.0	6377.0	ORF1ab	2.0	2126.0	2.0	same gene	2021-04	2021	4
4053	4070	17	3	0.0829	3788.0	ORF1ab	2.0	1263.0	3805.0	ORF1ab	1.0	1269.0	6.0	same gene	2021-04	2021	4
4070	4053	17	3	0.0829	3805.0	ORF1ab	1.0	1269.0	3788.0	ORF1ab	2.0	1263.0	6.0	same gene	2021-04	2021	4
4052	4062	10	3	0.08289	3787.0	ORF1ab	1.0	1263.0	3797.0	ORF1ab	2.0	1266.0	3.0	same gene	2021-04	2021	4
4064	4052	12	3	0.08289	3799.0	ORF1ab	1.0	1267.0	3787.0	ORF1ab	1.0	1263.0	4.0	same gene	2021-04	2021	4
4056	4064	8	3	0.08289	3791.0	ORF1ab	2.0	1264.0	3799.0	ORF1ab	1.0	1267.0	3.0	same gene	2021-04	2021	4
4065	4052	13	3	0.08289	3800.0	ORF1ab	2.0	1267.0	3787.0	ORF1ab	1.0	1263.0	4.0	same gene	2021-04	2021	4
4062	4052	10	3	0.08289	3797.0	ORF1ab	2.0	1266.0	3787.0	ORF1ab	1.0	1263.0	3.0	same gene	2021-04	2021	4
4061	4052	9	3	0.08289	3796.0	ORF1ab	1.0	1266.0	3787.0	ORF1ab	1.0	1263.0	3.0	same gene	2021-04	2021	4
4056	4062	6	3	0.08289	3791.0	ORF1ab	2.0	1264.0	3797.0	ORF1ab	2.0	1266.0	2.0	same gene	2021-04	2021	4
4056	4061	5	3	0.08289	3791.0	ORF1ab	2.0	1264.0	3796.0	ORF1ab	1.0	1266.0	2.0	same gene	2021-04	2021	4
4061	4056	5	3	0.08289	3796.0	ORF1ab	1.0	1266.0	3791.0	ORF1ab	2.0	1264.0	2.0	same gene	2021-04	2021	4
4062	4056	6	3	0.08289	3797.0	ORF1ab	2.0	1266.0	3791.0	ORF1ab	2.0	1264.0	2.0	same gene	2021-04	2021	4
4064	4056	8	3	0.08289	3799.0	ORF1ab	1.0	1267.0	3791.0	ORF1ab	2.0	1264.0	3.0	same gene	2021-04	2021	4
4065	4056	9	3	0.08289	3800.0	ORF1ab	2.0	1267.0	3791.0	ORF1ab	2.0	1264.0	3.0	same gene	2021-04	2021	4
4052	4061	9	3	0.08289	3787.0	ORF1ab	1.0	1263.0	3796.0	ORF1ab	1.0	1266.0	3.0	same gene	2021-04	2021	4
4056	4065	9	3	0.08289	3791.0	ORF1ab	2.0	1264.0	3800.0	ORF1ab	2.0	1267.0	3.0	same gene	2021-04	2021	4
4052	4064	12	3	0.08289	3787.0	ORF1ab	1.0	1263.0	3799.0	ORF1ab	1.0	1267.0	4.0	same gene	2021-04	2021	4
4052	4065	13	3	0.08289	3787.0	ORF1ab	1.0	1263.0	3800.0	ORF1ab	2.0	1267.0	4.0	same gene	2021-04	2021	4
4052	4070	18	3	0.08287	3787.0	ORF1ab	1.0	1263.0	3805.0	ORF1ab	1.0	1269.0	6.0	same gene	2021-04	2021	4
4064	4053	11	3	0.08287	3799.0	ORF1ab	1.0	1267.0	3788.0	ORF1ab	2.0	1263.0	4.0	same gene	2021-04	2021	4
4070	4056	14	3	0.08287	3805.0	ORF1ab	1.0	1269.0	3791.0	ORF1ab	2.0	1264.0	5.0	same gene	2021-04	2021	4
4053	4061	8	3	0.08287	3788.0	ORF1ab	2.0	1263.0	3796.0	ORF1ab	1.0	1266.0	3.0	same gene	2021-04	2021	4
4074	4053	21	3	0.08287	3809.0	ORF1ab	2.0	1270.0	3788.0	ORF1ab	2.0	1263.0	7.0	same gene	2021-04	2021	4
4070	4061	9	3	0.08287	3805.0	ORF1ab	1.0	1269.0	3796.0	ORF1ab	1.0	1266.0	3.0	same gene	2021-04	2021	4
4065	4070	5	3	0.08287	3800.0	ORF1ab	2.0	1267.0	3805.0	ORF1ab	1.0	1269.0	2.0	same gene	2021-04	2021	4
4070	4062	8	3	0.08287	3805.0	ORF1ab	1.0	1269.0	3797.0	ORF1ab	2.0	1266.0	3.0	same gene	2021-04	2021	4
4064	4070	6	3	0.08287	3799.0	ORF1ab	1.0	1267.0	3805.0	ORF1ab	1.0	1269.0	2.0	same gene	2021-04	2021	4
4070	4064	6	3	0.08287	3805.0	ORF1ab	1.0	1269.0	3799.0	ORF1ab	1.0	1267.0	2.0	same gene	2021-04	2021	4
4053	4074	21	3	0.08287	3788.0	ORF1ab	2.0	1263.0	3809.0	ORF1ab	2.0	1270.0	7.0	same gene	2021-04	2021	4
4056	4070	14	3	0.08287	3791.0	ORF1ab	2.0	1264.0	3805.0	ORF1ab	1.0	1269.0	5.0	same gene	2021-04	2021	4
4065	4053	12	3	0.08287	3800.0	ORF1ab	2.0	1267.0	3788.0	ORF1ab	2.0	1263.0	4.0	same gene	2021-04	2021	4
4070	4065	5	3	0.08287	3805.0	ORF1ab	1.0	1269.0	3800.0	ORF1ab	2.0	1267.0	2.0	same gene	2021-04	2021	4
4053	4065	12	3	0.08287	3788.0	ORF1ab	2.0	1263.0	3800.0	ORF1ab	2.0	1267.0	4.0	same gene	2021-04	2021	4
4062	4070	8	3	0.08287	3797.0	ORF1ab	2.0	1266.0	3805.0	ORF1ab	1.0	1269.0	3.0	same gene	2021-04	2021	4
4061	4070	9	3	0.08287	3796.0	ORF1ab	1.0	1266.0	3805.0	ORF1ab	1.0	1269.0	3.0	same gene	2021-04	2021	4
4053	4062	9	3	0.08287	3788.0	ORF1ab	2.0	1263.0	3797.0	ORF1ab	2.0	1266.0	3.0	same gene	2021-04	2021	4
4053	4064	11	3	0.08287	3788.0	ORF1ab	2.0	1263.0	3799.0	ORF1ab	1.0	1267.0	4.0	same gene	2021-04	2021	4
4070	4052	18	3	0.08287	3805.0	ORF1ab	1.0	1269.0	3787.0	ORF1ab	1.0	1263.0	6.0	same gene	2021-04	2021	4
4061	4053	8	3	0.08287	3796.0	ORF1ab	1.0	1266.0	3788.0	ORF1ab	2.0	1263.0	3.0	same gene	2021-04	2021	4
4062	4053	9	3	0.08287	3797.0	ORF1ab	2.0	1266.0	3788.0	ORF1ab	2.0	1263.0	3.0	same gene	2021-04	2021	4
4054	4061	7	3	0.0828	3789.0	ORF1ab	3.0	1263.0	3796.0	ORF1ab	1.0	1266.0	3.0	same gene	2021-04	2021	4
4061	4054	7	3	0.0828	3796.0	ORF1ab	1.0	1266.0	3789.0	ORF1ab	3.0	1263.0	3.0	same gene	2021-04	2021	4
4054	4064	10	3	0.0828	3789.0	ORF1ab	3.0	1263.0	3799.0	ORF1ab	1.0	1267.0	4.0	same gene	2021-04	2021	4
4054	4062	8	3	0.0828	3789.0	ORF1ab	3.0	1263.0	3797.0	ORF1ab	2.0	1266.0	3.0	same gene	2021-04	2021	4
4062	4054	8	3	0.0828	3797.0	ORF1ab	2.0	1266.0	3789.0	ORF1ab	3.0	1263.0	3.0	same gene	2021-04	2021	4
4064	4054	10	3	0.0828	3799.0	ORF1ab	1.0	1267.0	3789.0	ORF1ab	3.0	1263.0	4.0	same gene	2021-04	2021	4
4065	4054	11	3	0.0828	3800.0	ORF1ab	2.0	1267.0	3789.0	ORF1ab	3.0	1263.0	4.0	same gene	2021-04	2021	4
4054	4065	11	3	0.0828	3789.0	ORF1ab	3.0	1263.0	3800.0	ORF1ab	2.0	1267.0	4.0	same gene	2021-04	2021	4
4055	4065	10	3	0.08279	3790.0	ORF1ab	1.0	1264.0	3800.0	ORF1ab	2.0	1267.0	3.0	same gene	2021-04	2021	4
4055	4061	6	3	0.08279	3790.0	ORF1ab	1.0	1264.0	3796.0	ORF1ab	1.0	1266.0	2.0	same gene	2021-04	2021	4
4061	4055	6	3	0.08279	3796.0	ORF1ab	1.0	1266.0	3790.0	ORF1ab	1.0	1264.0	2.0	same gene	2021-04	2021	4
4062	4055	7	3	0.08279	3797.0	ORF1ab	2.0	1266.0	3790.0	ORF1ab	1.0	1264.0	2.0	same gene	2021-04	2021	4
4064	4055	9	3	0.08279	3799.0	ORF1ab	1.0	1267.0	3790.0	ORF1ab	1.0	1264.0	3.0	same gene	2021-04	2021	4
4065	4055	10	3	0.08279	3800.0	ORF1ab	2.0	1267.0	3790.0	ORF1ab	1.0	1264.0	3.0	same gene	2021-04	2021	4
4055	4062	7	3	0.08279	3790.0	ORF1ab	1.0	1264.0	3797.0	ORF1ab	2.0	1266.0	2.0	same gene	2021-04	2021	4
4055	4064	9	3	0.08279	3790.0	ORF1ab	1.0	1264.0	3799.0	ORF1ab	1.0	1267.0	3.0	same gene	2021-04	2021	4
4061	4051	10	3	0.08277	3796.0	ORF1ab	1.0	1266.0	3786.0	ORF1ab	3.0	1262.0	4.0	same gene	2021-04	2021	4
4062	4051	11	3	0.08277	3797.0	ORF1ab	2.0	1266.0	3786.0	ORF1ab	3.0	1262.0	4.0	same gene	2021-04	2021	4
4056	4051	5	3	0.08277	3791.0	ORF1ab	2.0	1264.0	3786.0	ORF1ab	3.0	1262.0	2.0	same gene	2021-04	2021	4
4063	4056	7	3	0.08277	3798.0	ORF1ab	3.0	1266.0	3791.0	ORF1ab	2.0	1264.0	2.0	same gene	2021-04	2021	4
4064	4051	13	3	0.08277	3799.0	ORF1ab	1.0	1267.0	3786.0	ORF1ab	3.0	1262.0	5.0	same gene	2021-04	2021	4
4051	4062	11	3	0.08277	3786.0	ORF1ab	3.0	1262.0	3797.0	ORF1ab	2.0	1266.0	4.0	same gene	2021-04	2021	4
4066	4070	4	3	0.08277	3801.0	ORF1ab	3.0	1267.0	3805.0	ORF1ab	1.0	1269.0	2.0	same gene	2021-04	2021	4
4063	4052	11	3	0.08277	3798.0	ORF1ab	3.0	1266.0	3787.0	ORF1ab	1.0	1263.0	3.0	same gene	2021-04	2021	4
4052	4063	11	3	0.08277	3787.0	ORF1ab	1.0	1263.0	3798.0	ORF1ab	3.0	1266.0	3.0	same gene	2021-04	2021	4
4070	4066	4	3	0.08277	3805.0	ORF1ab	1.0	1269.0	3801.0	ORF1ab	3.0	1267.0	2.0	same gene	2021-04	2021	4
4051	4056	5	3	0.08277	3786.0	ORF1ab	3.0	1262.0	3791.0	ORF1ab	2.0	1264.0	2.0	same gene	2021-04	2021	4
4056	4063	7	3	0.08277	3791.0	ORF1ab	2.0	1264.0	3798.0	ORF1ab	3.0	1266.0	2.0	same gene	2021-04	2021	4
4051	4064	13	3	0.08277	3786.0	ORF1ab	3.0	1262.0	3799.0	ORF1ab	1.0	1267.0	5.0	same gene	2021-04	2021	4
4065	4051	14	3	0.08277	3800.0	ORF1ab	2.0	1267.0	3786.0	ORF1ab	3.0	1262.0	5.0	same gene	2021-04	2021	4
4051	4061	10	3	0.08277	3786.0	ORF1ab	3.0	1262.0	3796.0	ORF1ab	1.0	1266.0	4.0	same gene	2021-04	2021	4
4051	4065	14	3	0.08277	3786.0	ORF1ab	3.0	1262.0	3800.0	ORF1ab	2.0	1267.0	5.0	same gene	2021-04	2021	4
4067	4053	14	3	0.08275	3802.0	ORF1ab	1.0	1268.0	3788.0	ORF1ab	2.0	1263.0	5.0	same gene	2021-04	2021	4
4057	4061	4	3	0.08275	3792.0	ORF1ab	3.0	1264.0	3796.0	ORF1ab	1.0	1266.0	2.0	same gene	2021-04	2021	4
4052	4060	8	3	0.08275	3787.0	ORF1ab	1.0	1263.0	3795.0	ORF1ab	3.0	1265.0	2.0	same gene	2021-04	2021	4
4060	4064	4	3	0.08275	3795.0	ORF1ab	3.0	1265.0	3799.0	ORF1ab	1.0	1267.0	2.0	same gene	2021-04	2021	4
4060	4052	8	3	0.08275	3795.0	ORF1ab	3.0	1265.0	3787.0	ORF1ab	1.0	1263.0	2.0	same gene	2021-04	2021	4
4062	4057	5	3	0.08275	3797.0	ORF1ab	2.0	1266.0	3792.0	ORF1ab	3.0	1264.0	2.0	same gene	2021-04	2021	4
4065	4057	8	3	0.08275	3800.0	ORF1ab	2.0	1267.0	3792.0	ORF1ab	3.0	1264.0	3.0	same gene	2021-04	2021	4
4053	4067	14	3	0.08275	3788.0	ORF1ab	2.0	1263.0	3802.0	ORF1ab	1.0	1268.0	5.0	same gene	2021-04	2021	4
4057	4062	5	3	0.08275	3792.0	ORF1ab	3.0	1264.0	3797.0	ORF1ab	2.0	1266.0	2.0	same gene	2021-04	2021	4
4060	4065	5	3	0.08275	3795.0	ORF1ab	3.0	1265.0	3800.0	ORF1ab	2.0	1267.0	2.0	same gene	2021-04	2021	4
4057	4064	7	3	0.08275	3792.0	ORF1ab	3.0	1264.0	3799.0	ORF1ab	1.0	1267.0	3.0	same gene	2021-04	2021	4
4061	4057	4	3	0.08275	3796.0	ORF1ab	1.0	1266.0	3792.0	ORF1ab	3.0	1264.0	2.0	same gene	2021-04	2021	4
4064	4057	7	3	0.08275	3799.0	ORF1ab	1.0	1267.0	3792.0	ORF1ab	3.0	1264.0	3.0	same gene	2021-04	2021	4
4057	4065	8	3	0.08275	3792.0	ORF1ab	3.0	1264.0	3800.0	ORF1ab	2.0	1267.0	3.0	same gene	2021-04	2021	4
4065	4060	5	3	0.08275	3800.0	ORF1ab	2.0	1267.0	3795.0	ORF1ab	3.0	1265.0	2.0	same gene	2021-04	2021	4
4064	4060	4	3	0.08275	3799.0	ORF1ab	1.0	1267.0	3795.0	ORF1ab	3.0	1265.0	2.0	same gene	2021-04	2021	4
6642	6649	7	3	0.08268	6377.0	ORF1ab	2.0	2126.0	6384.0	ORF1ab	3.0	2128.0	2.0	same gene	2021-04	2021	4
6649	6642	7	3	0.08268	6384.0	ORF1ab	3.0	2128.0	6377.0	ORF1ab	2.0	2126.0	2.0	same gene	2021-04	2021	4
6643	6649	6	3	0.08268	6378.0	ORF1ab	3.0	2126.0	6384.0	ORF1ab	3.0	2128.0	2.0	same gene	2021-04	2021	4
6649	6643	6	3	0.08268	6384.0	ORF1ab	3.0	2128.0	6378.0	ORF1ab	3.0	2126.0	2.0	same gene	2021-04	2021	4
4053	4068	15	3	0.08259	3788.0	ORF1ab	2.0	1263.0	3803.0	ORF1ab	2.0	1268.0	5.0	same gene	2021-04	2021	4
4068	4053	15	3	0.08259	3803.0	ORF1ab	2.0	1268.0	3788.0	ORF1ab	2.0	1263.0	5.0	same gene	2021-04	2021	4
21815	21809	6	3	0.08256	253.0	S	1.0	85.0	247.0	S	1.0	83.0	2.0	same gene	2021-04	2021	4
21809	21815	6	3	0.08256	247.0	S	1.0	83.0	253.0	S	1.0	85.0	2.0	same gene	2021-04	2021	4
4053	4069	16	3	0.08254	3788.0	ORF1ab	2.0	1263.0	3804.0	ORF1ab	3.0	1268.0	5.0	same gene	2021-04	2021	4
4069	4053	16	3	0.08254	3804.0	ORF1ab	3.0	1268.0	3788.0	ORF1ab	2.0	1263.0	5.0	same gene	2021-04	2021	4
21811	21815	4	3	0.08232	249.0	S	3.0	83.0	253.0	S	1.0	85.0	2.0	same gene	2021-04	2021	4
21815	21811	4	3	0.08232	253.0	S	1.0	85.0	249.0	S	3.0	83.0	2.0	same gene	2021-04	2021	4
4058	4052	6	3	0.0823	3793.0	ORF1ab	1.0	1265.0	3787.0	ORF1ab	1.0	1263.0	2.0	same gene	2021-04	2021	4
4058	4065	7	3	0.0823	3793.0	ORF1ab	1.0	1265.0	3800.0	ORF1ab	2.0	1267.0	2.0	same gene	2021-04	2021	4
4058	4064	6	3	0.0823	3793.0	ORF1ab	1.0	1265.0	3799.0	ORF1ab	1.0	1267.0	2.0	same gene	2021-04	2021	4
4052	4058	6	3	0.0823	3787.0	ORF1ab	1.0	1263.0	3793.0	ORF1ab	1.0	1265.0	2.0	same gene	2021-04	2021	4
4065	4058	7	3	0.0823	3800.0	ORF1ab	2.0	1267.0	3793.0	ORF1ab	1.0	1265.0	2.0	same gene	2021-04	2021	4
4064	4058	6	3	0.0823	3799.0	ORF1ab	1.0	1267.0	3793.0	ORF1ab	1.0	1265.0	2.0	same gene	2021-04	2021	4
4047	4070	23	3	0.08214	3782.0	ORF1ab	2.0	1261.0	3805.0	ORF1ab	1.0	1269.0	8.0	same gene	2021-04	2021	4
4047	4053	6	3	0.08214	3782.0	ORF1ab	2.0	1261.0	3788.0	ORF1ab	2.0	1263.0	2.0	same gene	2021-04	2021	4
4053	4047	6	3	0.08214	3788.0	ORF1ab	2.0	1263.0	3782.0	ORF1ab	2.0	1261.0	2.0	same gene	2021-04	2021	4
4070	4047	23	3	0.08214	3805.0	ORF1ab	1.0	1269.0	3782.0	ORF1ab	2.0	1261.0	8.0	same gene	2021-04	2021	4
7514	7510	4	3	0.08213	7249.0	ORF1ab	1.0	2417.0	7245.0	ORF1ab	3.0	2415.0	2.0	same gene	2021-04	2021	4
7514	7523	9	3	0.08213	7249.0	ORF1ab	1.0	2417.0	7258.0	ORF1ab	1.0	2420.0	3.0	same gene	2021-04	2021	4
7512	7517	5	3	0.08213	7247.0	ORF1ab	2.0	2416.0	7252.0	ORF1ab	1.0	2418.0	2.0	same gene	2021-04	2021	4
7512	7520	8	3	0.08213	7247.0	ORF1ab	2.0	2416.0	7255.0	ORF1ab	1.0	2419.0	3.0	same gene	2021-04	2021	4
7512	7523	11	3	0.08213	7247.0	ORF1ab	2.0	2416.0	7258.0	ORF1ab	1.0	2420.0	4.0	same gene	2021-04	2021	4
7514	7520	6	3	0.08213	7249.0	ORF1ab	1.0	2417.0	7255.0	ORF1ab	1.0	2419.0	2.0	same gene	2021-04	2021	4
7512	7524	12	3	0.08213	7247.0	ORF1ab	2.0	2416.0	7259.0	ORF1ab	2.0	2420.0	4.0	same gene	2021-04	2021	4
7514	7524	10	3	0.08213	7249.0	ORF1ab	1.0	2417.0	7259.0	ORF1ab	2.0	2420.0	3.0	same gene	2021-04	2021	4
7520	7515	5	3	0.08213	7255.0	ORF1ab	1.0	2419.0	7250.0	ORF1ab	2.0	2417.0	2.0	same gene	2021-04	2021	4
7515	7510	5	3	0.08213	7250.0	ORF1ab	2.0	2417.0	7245.0	ORF1ab	3.0	2415.0	2.0	same gene	2021-04	2021	4
7510	7523	13	3	0.08213	7245.0	ORF1ab	3.0	2415.0	7258.0	ORF1ab	1.0	2420.0	5.0	same gene	2021-04	2021	4
7524	7514	10	3	0.08213	7259.0	ORF1ab	2.0	2420.0	7249.0	ORF1ab	1.0	2417.0	3.0	same gene	2021-04	2021	4
7511	7520	9	3	0.08213	7246.0	ORF1ab	1.0	2416.0	7255.0	ORF1ab	1.0	2419.0	3.0	same gene	2021-04	2021	4
7523	7515	8	3	0.08213	7258.0	ORF1ab	1.0	2420.0	7250.0	ORF1ab	2.0	2417.0	3.0	same gene	2021-04	2021	4
7524	7515	9	3	0.08213	7259.0	ORF1ab	2.0	2420.0	7250.0	ORF1ab	2.0	2417.0	3.0	same gene	2021-04	2021	4
7511	7517	6	3	0.08213	7246.0	ORF1ab	1.0	2416.0	7252.0	ORF1ab	1.0	2418.0	2.0	same gene	2021-04	2021	4
7523	7517	6	3	0.08213	7258.0	ORF1ab	1.0	2420.0	7252.0	ORF1ab	1.0	2418.0	2.0	same gene	2021-04	2021	4
7524	7517	7	3	0.08213	7259.0	ORF1ab	2.0	2420.0	7252.0	ORF1ab	1.0	2418.0	2.0	same gene	2021-04	2021	4
7510	7524	14	3	0.08213	7245.0	ORF1ab	3.0	2415.0	7259.0	ORF1ab	2.0	2420.0	5.0	same gene	2021-04	2021	4
7510	7520	10	3	0.08213	7245.0	ORF1ab	3.0	2415.0	7255.0	ORF1ab	1.0	2419.0	4.0	same gene	2021-04	2021	4
7511	7523	12	3	0.08213	7246.0	ORF1ab	1.0	2416.0	7258.0	ORF1ab	1.0	2420.0	4.0	same gene	2021-04	2021	4
7510	7517	7	3	0.08213	7245.0	ORF1ab	3.0	2415.0	7252.0	ORF1ab	1.0	2418.0	3.0	same gene	2021-04	2021	4
7510	7515	5	3	0.08213	7245.0	ORF1ab	3.0	2415.0	7250.0	ORF1ab	2.0	2417.0	2.0	same gene	2021-04	2021	4
7517	7510	7	3	0.08213	7252.0	ORF1ab	1.0	2418.0	7245.0	ORF1ab	3.0	2415.0	3.0	same gene	2021-04	2021	4
7515	7520	5	3	0.08213	7250.0	ORF1ab	2.0	2417.0	7255.0	ORF1ab	1.0	2419.0	2.0	same gene	2021-04	2021	4
7517	7524	7	3	0.08213	7252.0	ORF1ab	1.0	2418.0	7259.0	ORF1ab	2.0	2420.0	2.0	same gene	2021-04	2021	4
7515	7523	8	3	0.08213	7250.0	ORF1ab	2.0	2417.0	7258.0	ORF1ab	1.0	2420.0	3.0	same gene	2021-04	2021	4
7515	7524	9	3	0.08213	7250.0	ORF1ab	2.0	2417.0	7259.0	ORF1ab	2.0	2420.0	3.0	same gene	2021-04	2021	4
7517	7523	6	3	0.08213	7252.0	ORF1ab	1.0	2418.0	7258.0	ORF1ab	1.0	2420.0	2.0	same gene	2021-04	2021	4
7523	7514	9	3	0.08213	7258.0	ORF1ab	1.0	2420.0	7249.0	ORF1ab	1.0	2417.0	3.0	same gene	2021-04	2021	4
7510	7514	4	3	0.08213	7245.0	ORF1ab	3.0	2415.0	7249.0	ORF1ab	1.0	2417.0	2.0	same gene	2021-04	2021	4
7520	7514	6	3	0.08213	7255.0	ORF1ab	1.0	2419.0	7249.0	ORF1ab	1.0	2417.0	2.0	same gene	2021-04	2021	4
7511	7524	13	3	0.08213	7246.0	ORF1ab	1.0	2416.0	7259.0	ORF1ab	2.0	2420.0	4.0	same gene	2021-04	2021	4
7523	7510	13	3	0.08213	7258.0	ORF1ab	1.0	2420.0	7245.0	ORF1ab	3.0	2415.0	5.0	same gene	2021-04	2021	4
7520	7510	10	3	0.08213	7255.0	ORF1ab	1.0	2419.0	7245.0	ORF1ab	3.0	2415.0	4.0	same gene	2021-04	2021	4
7524	7510	14	3	0.08213	7259.0	ORF1ab	2.0	2420.0	7245.0	ORF1ab	3.0	2415.0	5.0	same gene	2021-04	2021	4
7517	7511	6	3	0.08213	7252.0	ORF1ab	1.0	2418.0	7246.0	ORF1ab	1.0	2416.0	2.0	same gene	2021-04	2021	4
7520	7511	9	3	0.08213	7255.0	ORF1ab	1.0	2419.0	7246.0	ORF1ab	1.0	2416.0	3.0	same gene	2021-04	2021	4
7524	7511	13	3	0.08213	7259.0	ORF1ab	2.0	2420.0	7246.0	ORF1ab	1.0	2416.0	4.0	same gene	2021-04	2021	4
7517	7512	5	3	0.08213	7252.0	ORF1ab	1.0	2418.0	7247.0	ORF1ab	2.0	2416.0	2.0	same gene	2021-04	2021	4
7520	7512	8	3	0.08213	7255.0	ORF1ab	1.0	2419.0	7247.0	ORF1ab	2.0	2416.0	3.0	same gene	2021-04	2021	4
7523	7511	12	3	0.08213	7258.0	ORF1ab	1.0	2420.0	7246.0	ORF1ab	1.0	2416.0	4.0	same gene	2021-04	2021	4
7524	7512	12	3	0.08213	7259.0	ORF1ab	2.0	2420.0	7247.0	ORF1ab	2.0	2416.0	4.0	same gene	2021-04	2021	4
7523	7512	11	3	0.08213	7258.0	ORF1ab	1.0	2420.0	7247.0	ORF1ab	2.0	2416.0	4.0	same gene	2021-04	2021	4
7513	7523	10	3	0.08211	7248.0	ORF1ab	3.0	2416.0	7258.0	ORF1ab	1.0	2420.0	4.0	same gene	2021-04	2021	4
7513	7520	7	3	0.08211	7248.0	ORF1ab	3.0	2416.0	7255.0	ORF1ab	1.0	2419.0	3.0	same gene	2021-04	2021	4
7523	7513	10	3	0.08211	7258.0	ORF1ab	1.0	2420.0	7248.0	ORF1ab	3.0	2416.0	4.0	same gene	2021-04	2021	4
7513	7517	4	3	0.08211	7248.0	ORF1ab	3.0	2416.0	7252.0	ORF1ab	1.0	2418.0	2.0	same gene	2021-04	2021	4
7513	7524	11	3	0.08211	7248.0	ORF1ab	3.0	2416.0	7259.0	ORF1ab	2.0	2420.0	4.0	same gene	2021-04	2021	4
7524	7513	11	3	0.08211	7259.0	ORF1ab	2.0	2420.0	7248.0	ORF1ab	3.0	2416.0	4.0	same gene	2021-04	2021	4
7520	7513	7	3	0.08211	7255.0	ORF1ab	1.0	2419.0	7248.0	ORF1ab	3.0	2416.0	3.0	same gene	2021-04	2021	4
7517	7513	4	3	0.08211	7252.0	ORF1ab	1.0	2418.0	7248.0	ORF1ab	3.0	2416.0	2.0	same gene	2021-04	2021	4
1726	1746	20	3	0.0821	1461.0	ORF1ab	3.0	487.0	1481.0	ORF1ab	2.0	494.0	7.0	same gene	2021-04	2021	4
1723	1746	23	3	0.0821	1458.0	ORF1ab	3.0	486.0	1481.0	ORF1ab	2.0	494.0	8.0	same gene	2021-04	2021	4
1726	1737	11	3	0.0821	1461.0	ORF1ab	3.0	487.0	1472.0	ORF1ab	2.0	491.0	4.0	same gene	2021-04	2021	4
1726	1731	5	3	0.0821	1461.0	ORF1ab	3.0	487.0	1466.0	ORF1ab	2.0	489.0	2.0	same gene	2021-04	2021	4
1725	1731	6	3	0.0821	1460.0	ORF1ab	2.0	487.0	1466.0	ORF1ab	2.0	489.0	2.0	same gene	2021-04	2021	4
1723	1744	21	3	0.0821	1458.0	ORF1ab	3.0	486.0	1479.0	ORF1ab	3.0	493.0	7.0	same gene	2021-04	2021	4
1733	1725	8	3	0.0821	1468.0	ORF1ab	1.0	490.0	1460.0	ORF1ab	2.0	487.0	3.0	same gene	2021-04	2021	4
1733	1723	10	3	0.0821	1468.0	ORF1ab	1.0	490.0	1458.0	ORF1ab	3.0	486.0	4.0	same gene	2021-04	2021	4
1726	1739	13	3	0.0821	1461.0	ORF1ab	3.0	487.0	1474.0	ORF1ab	1.0	492.0	5.0	same gene	2021-04	2021	4
1749	1725	24	3	0.0821	1484.0	ORF1ab	2.0	495.0	1460.0	ORF1ab	2.0	487.0	8.0	same gene	2021-04	2021	4
1735	1723	12	3	0.0821	1470.0	ORF1ab	3.0	490.0	1458.0	ORF1ab	3.0	486.0	4.0	same gene	2021-04	2021	4
1732	1725	7	3	0.0821	1467.0	ORF1ab	3.0	489.0	1460.0	ORF1ab	2.0	487.0	2.0	same gene	2021-04	2021	4
1731	1725	6	3	0.0821	1466.0	ORF1ab	2.0	489.0	1460.0	ORF1ab	2.0	487.0	2.0	same gene	2021-04	2021	4
1748	1723	25	3	0.0821	1483.0	ORF1ab	1.0	495.0	1458.0	ORF1ab	3.0	486.0	9.0	same gene	2021-04	2021	4
1723	1749	26	3	0.0821	1458.0	ORF1ab	3.0	486.0	1484.0	ORF1ab	2.0	495.0	9.0	same gene	2021-04	2021	4
1723	1748	25	3	0.0821	1458.0	ORF1ab	3.0	486.0	1483.0	ORF1ab	1.0	495.0	9.0	same gene	2021-04	2021	4
1739	1723	16	3	0.0821	1474.0	ORF1ab	1.0	492.0	1458.0	ORF1ab	3.0	486.0	6.0	same gene	2021-04	2021	4
1726	1744	18	3	0.0821	1461.0	ORF1ab	3.0	487.0	1479.0	ORF1ab	3.0	493.0	6.0	same gene	2021-04	2021	4
1746	1723	23	3	0.0821	1481.0	ORF1ab	2.0	494.0	1458.0	ORF1ab	3.0	486.0	8.0	same gene	2021-04	2021	4
1723	1737	14	3	0.0821	1458.0	ORF1ab	3.0	486.0	1472.0	ORF1ab	2.0	491.0	5.0	same gene	2021-04	2021	4
1725	1732	7	3	0.0821	1460.0	ORF1ab	2.0	487.0	1467.0	ORF1ab	3.0	489.0	2.0	same gene	2021-04	2021	4
1725	1733	8	3	0.0821	1460.0	ORF1ab	2.0	487.0	1468.0	ORF1ab	1.0	490.0	3.0	same gene	2021-04	2021	4
1725	1749	24	3	0.0821	1460.0	ORF1ab	2.0	487.0	1484.0	ORF1ab	2.0	495.0	8.0	same gene	2021-04	2021	4
1725	1748	23	3	0.0821	1460.0	ORF1ab	2.0	487.0	1483.0	ORF1ab	1.0	495.0	8.0	same gene	2021-04	2021	4
1737	1723	14	3	0.0821	1472.0	ORF1ab	2.0	491.0	1458.0	ORF1ab	3.0	486.0	5.0	same gene	2021-04	2021	4
1725	1746	21	3	0.0821	1460.0	ORF1ab	2.0	487.0	1481.0	ORF1ab	2.0	494.0	7.0	same gene	2021-04	2021	4
1725	1744	19	3	0.0821	1460.0	ORF1ab	2.0	487.0	1479.0	ORF1ab	3.0	493.0	6.0	same gene	2021-04	2021	4
1744	1725	19	3	0.0821	1479.0	ORF1ab	3.0	493.0	1460.0	ORF1ab	2.0	487.0	6.0	same gene	2021-04	2021	4
1726	1732	6	3	0.0821	1461.0	ORF1ab	3.0	487.0	1467.0	ORF1ab	3.0	489.0	2.0	same gene	2021-04	2021	4
1739	1725	14	3	0.0821	1474.0	ORF1ab	1.0	492.0	1460.0	ORF1ab	2.0	487.0	5.0	same gene	2021-04	2021	4
1737	1725	12	3	0.0821	1472.0	ORF1ab	2.0	491.0	1460.0	ORF1ab	2.0	487.0	4.0	same gene	2021-04	2021	4
1746	1725	21	3	0.0821	1481.0	ORF1ab	2.0	494.0	1460.0	ORF1ab	2.0	487.0	7.0	same gene	2021-04	2021	4
1735	1725	10	3	0.0821	1470.0	ORF1ab	3.0	490.0	1460.0	ORF1ab	2.0	487.0	3.0	same gene	2021-04	2021	4
1725	1739	14	3	0.0821	1460.0	ORF1ab	2.0	487.0	1474.0	ORF1ab	1.0	492.0	5.0	same gene	2021-04	2021	4
1723	1731	8	3	0.0821	1458.0	ORF1ab	3.0	486.0	1466.0	ORF1ab	2.0	489.0	3.0	same gene	2021-04	2021	4
1726	1733	7	3	0.0821	1461.0	ORF1ab	3.0	487.0	1468.0	ORF1ab	1.0	490.0	3.0	same gene	2021-04	2021	4
1748	1725	23	3	0.0821	1483.0	ORF1ab	1.0	495.0	1460.0	ORF1ab	2.0	487.0	8.0	same gene	2021-04	2021	4
1723	1732	9	3	0.0821	1458.0	ORF1ab	3.0	486.0	1467.0	ORF1ab	3.0	489.0	3.0	same gene	2021-04	2021	4
1723	1733	10	3	0.0821	1458.0	ORF1ab	3.0	486.0	1468.0	ORF1ab	1.0	490.0	4.0	same gene	2021-04	2021	4
1723	1735	12	3	0.0821	1458.0	ORF1ab	3.0	486.0	1470.0	ORF1ab	3.0	490.0	4.0	same gene	2021-04	2021	4
1725	1737	12	3	0.0821	1460.0	ORF1ab	2.0	487.0	1472.0	ORF1ab	2.0	491.0	4.0	same gene	2021-04	2021	4
1723	1739	16	3	0.0821	1458.0	ORF1ab	3.0	486.0	1474.0	ORF1ab	1.0	492.0	6.0	same gene	2021-04	2021	4
1749	1723	26	3	0.0821	1484.0	ORF1ab	2.0	495.0	1458.0	ORF1ab	3.0	486.0	9.0	same gene	2021-04	2021	4
1725	1735	10	3	0.0821	1460.0	ORF1ab	2.0	487.0	1470.0	ORF1ab	3.0	490.0	3.0	same gene	2021-04	2021	4
1726	1735	9	3	0.0821	1461.0	ORF1ab	3.0	487.0	1470.0	ORF1ab	3.0	490.0	3.0	same gene	2021-04	2021	4
1731	1726	5	3	0.0821	1466.0	ORF1ab	2.0	489.0	1461.0	ORF1ab	3.0	487.0	2.0	same gene	2021-04	2021	4
1746	1726	20	3	0.0821	1481.0	ORF1ab	2.0	494.0	1461.0	ORF1ab	3.0	487.0	7.0	same gene	2021-04	2021	4
1748	1733	15	3	0.0821	1483.0	ORF1ab	1.0	495.0	1468.0	ORF1ab	1.0	490.0	5.0	same gene	2021-04	2021	4
1737	1744	7	3	0.0821	1472.0	ORF1ab	2.0	491.0	1479.0	ORF1ab	3.0	493.0	2.0	same gene	2021-04	2021	4
1749	1739	10	3	0.0821	1484.0	ORF1ab	2.0	495.0	1474.0	ORF1ab	1.0	492.0	3.0	same gene	2021-04	2021	4
1739	1731	8	3	0.0821	1474.0	ORF1ab	1.0	492.0	1466.0	ORF1ab	2.0	489.0	3.0	same gene	2021-04	2021	4
1737	1731	6	3	0.0821	1472.0	ORF1ab	2.0	491.0	1466.0	ORF1ab	2.0	489.0	2.0	same gene	2021-04	2021	4
1739	1735	4	3	0.0821	1474.0	ORF1ab	1.0	492.0	1470.0	ORF1ab	3.0	490.0	2.0	same gene	2021-04	2021	4
1748	1739	9	3	0.0821	1483.0	ORF1ab	1.0	495.0	1474.0	ORF1ab	1.0	492.0	3.0	same gene	2021-04	2021	4
1731	1723	8	3	0.0821	1466.0	ORF1ab	2.0	489.0	1458.0	ORF1ab	3.0	486.0	3.0	same gene	2021-04	2021	4
1732	1739	7	3	0.0821	1467.0	ORF1ab	3.0	489.0	1474.0	ORF1ab	1.0	492.0	3.0	same gene	2021-04	2021	4
1735	1749	14	3	0.0821	1470.0	ORF1ab	3.0	490.0	1484.0	ORF1ab	2.0	495.0	5.0	same gene	2021-04	2021	4
1744	1732	12	3	0.0821	1479.0	ORF1ab	3.0	493.0	1467.0	ORF1ab	3.0	489.0	4.0	same gene	2021-04	2021	4
1732	1744	12	3	0.0821	1467.0	ORF1ab	3.0	489.0	1479.0	ORF1ab	3.0	493.0	4.0	same gene	2021-04	2021	4
1749	1726	23	3	0.0821	1484.0	ORF1ab	2.0	495.0	1461.0	ORF1ab	3.0	487.0	8.0	same gene	2021-04	2021	4
1735	1748	13	3	0.0821	1470.0	ORF1ab	3.0	490.0	1483.0	ORF1ab	1.0	495.0	5.0	same gene	2021-04	2021	4
1748	1726	22	3	0.0821	1483.0	ORF1ab	1.0	495.0	1461.0	ORF1ab	3.0	487.0	8.0	same gene	2021-04	2021	4
1744	1737	7	3	0.0821	1479.0	ORF1ab	3.0	493.0	1472.0	ORF1ab	2.0	491.0	2.0	same gene	2021-04	2021	4
1744	1735	9	3	0.0821	1479.0	ORF1ab	3.0	493.0	1470.0	ORF1ab	3.0	490.0	3.0	same gene	2021-04	2021	4
1744	1731	13	3	0.0821	1479.0	ORF1ab	3.0	493.0	1466.0	ORF1ab	2.0	489.0	4.0	same gene	2021-04	2021	4
1732	1737	5	3	0.0821	1467.0	ORF1ab	3.0	489.0	1472.0	ORF1ab	2.0	491.0	2.0	same gene	2021-04	2021	4
1746	1735	11	3	0.0821	1481.0	ORF1ab	2.0	494.0	1470.0	ORF1ab	3.0	490.0	4.0	same gene	2021-04	2021	4
1746	1731	15	3	0.0821	1481.0	ORF1ab	2.0	494.0	1466.0	ORF1ab	2.0	489.0	5.0	same gene	2021-04	2021	4
1731	1749	18	3	0.0821	1466.0	ORF1ab	2.0	489.0	1484.0	ORF1ab	2.0	495.0	6.0	same gene	2021-04	2021	4
1749	1744	5	3	0.0821	1484.0	ORF1ab	2.0	495.0	1479.0	ORF1ab	3.0	493.0	2.0	same gene	2021-04	2021	4
1731	1748	17	3	0.0821	1466.0	ORF1ab	2.0	489.0	1483.0	ORF1ab	1.0	495.0	6.0	same gene	2021-04	2021	4
1737	1749	12	3	0.0821	1472.0	ORF1ab	2.0	491.0	1484.0	ORF1ab	2.0	495.0	4.0	same gene	2021-04	2021	4
1739	1732	7	3	0.0821	1474.0	ORF1ab	1.0	492.0	1467.0	ORF1ab	3.0	489.0	3.0	same gene	2021-04	2021	4
1731	1746	15	3	0.0821	1466.0	ORF1ab	2.0	489.0	1481.0	ORF1ab	2.0	494.0	5.0	same gene	2021-04	2021	4
1737	1732	5	3	0.0821	1472.0	ORF1ab	2.0	491.0	1467.0	ORF1ab	3.0	489.0	2.0	same gene	2021-04	2021	4
1731	1744	13	3	0.0821	1466.0	ORF1ab	2.0	489.0	1479.0	ORF1ab	3.0	493.0	4.0	same gene	2021-04	2021	4
1749	1733	16	3	0.0821	1484.0	ORF1ab	2.0	495.0	1468.0	ORF1ab	1.0	490.0	5.0	same gene	2021-04	2021	4
1737	1748	11	3	0.0821	1472.0	ORF1ab	2.0	491.0	1483.0	ORF1ab	1.0	495.0	4.0	same gene	2021-04	2021	4
1731	1739	8	3	0.0821	1466.0	ORF1ab	2.0	489.0	1474.0	ORF1ab	1.0	492.0	3.0	same gene	2021-04	2021	4
1731	1737	6	3	0.0821	1466.0	ORF1ab	2.0	489.0	1472.0	ORF1ab	2.0	491.0	2.0	same gene	2021-04	2021	4
1737	1746	9	3	0.0821	1472.0	ORF1ab	2.0	491.0	1481.0	ORF1ab	2.0	494.0	3.0	same gene	2021-04	2021	4
1749	1731	18	3	0.0821	1484.0	ORF1ab	2.0	495.0	1466.0	ORF1ab	2.0	489.0	6.0	same gene	2021-04	2021	4
1748	1731	17	3	0.0821	1483.0	ORF1ab	1.0	495.0	1466.0	ORF1ab	2.0	489.0	6.0	same gene	2021-04	2021	4
1735	1744	9	3	0.0821	1470.0	ORF1ab	3.0	490.0	1479.0	ORF1ab	3.0	493.0	3.0	same gene	2021-04	2021	4
1735	1746	11	3	0.0821	1470.0	ORF1ab	3.0	490.0	1481.0	ORF1ab	2.0	494.0	4.0	same gene	2021-04	2021	4
1746	1739	7	3	0.0821	1481.0	ORF1ab	2.0	494.0	1474.0	ORF1ab	1.0	492.0	2.0	same gene	2021-04	2021	4
1732	1746	14	3	0.0821	1467.0	ORF1ab	3.0	489.0	1481.0	ORF1ab	2.0	494.0	5.0	same gene	2021-04	2021	4
1749	1732	17	3	0.0821	1484.0	ORF1ab	2.0	495.0	1467.0	ORF1ab	3.0	489.0	6.0	same gene	2021-04	2021	4
1733	1726	7	3	0.0821	1468.0	ORF1ab	1.0	490.0	1461.0	ORF1ab	3.0	487.0	3.0	same gene	2021-04	2021	4
1732	1726	6	3	0.0821	1467.0	ORF1ab	3.0	489.0	1461.0	ORF1ab	3.0	487.0	2.0	same gene	2021-04	2021	4
1739	1733	6	3	0.0821	1474.0	ORF1ab	1.0	492.0	1468.0	ORF1ab	1.0	490.0	2.0	same gene	2021-04	2021	4
1726	1749	23	3	0.0821	1461.0	ORF1ab	3.0	487.0	1484.0	ORF1ab	2.0	495.0	8.0	same gene	2021-04	2021	4
1735	1739	4	3	0.0821	1470.0	ORF1ab	3.0	490.0	1474.0	ORF1ab	1.0	492.0	2.0	same gene	2021-04	2021	4
1733	1744	11	3	0.0821	1468.0	ORF1ab	1.0	490.0	1479.0	ORF1ab	3.0	493.0	3.0	same gene	2021-04	2021	4
1733	1746	13	3	0.0821	1468.0	ORF1ab	1.0	490.0	1481.0	ORF1ab	2.0	494.0	4.0	same gene	2021-04	2021	4
1744	1733	11	3	0.0821	1479.0	ORF1ab	3.0	493.0	1468.0	ORF1ab	1.0	490.0	3.0	same gene	2021-04	2021	4
1733	1748	15	3	0.0821	1468.0	ORF1ab	1.0	490.0	1483.0	ORF1ab	1.0	495.0	5.0	same gene	2021-04	2021	4
1748	1737	11	3	0.0821	1483.0	ORF1ab	1.0	495.0	1472.0	ORF1ab	2.0	491.0	4.0	same gene	2021-04	2021	4
1733	1749	16	3	0.0821	1468.0	ORF1ab	1.0	490.0	1484.0	ORF1ab	2.0	495.0	5.0	same gene	2021-04	2021	4
1726	1748	22	3	0.0821	1461.0	ORF1ab	3.0	487.0	1483.0	ORF1ab	1.0	495.0	8.0	same gene	2021-04	2021	4
1746	1737	9	3	0.0821	1481.0	ORF1ab	2.0	494.0	1472.0	ORF1ab	2.0	491.0	3.0	same gene	2021-04	2021	4
1746	1733	13	3	0.0821	1481.0	ORF1ab	2.0	494.0	1468.0	ORF1ab	1.0	490.0	4.0	same gene	2021-04	2021	4
1744	1749	5	3	0.0821	1479.0	ORF1ab	3.0	493.0	1484.0	ORF1ab	2.0	495.0	2.0	same gene	2021-04	2021	4
1744	1748	4	3	0.0821	1479.0	ORF1ab	3.0	493.0	1483.0	ORF1ab	1.0	495.0	2.0	same gene	2021-04	2021	4
1739	1749	10	3	0.0821	1474.0	ORF1ab	1.0	492.0	1484.0	ORF1ab	2.0	495.0	3.0	same gene	2021-04	2021	4
1739	1748	9	3	0.0821	1474.0	ORF1ab	1.0	492.0	1483.0	ORF1ab	1.0	495.0	3.0	same gene	2021-04	2021	4
1749	1737	12	3	0.0821	1484.0	ORF1ab	2.0	495.0	1472.0	ORF1ab	2.0	491.0	4.0	same gene	2021-04	2021	4
1744	1723	21	3	0.0821	1479.0	ORF1ab	3.0	493.0	1458.0	ORF1ab	3.0	486.0	7.0	same gene	2021-04	2021	4
1746	1732	14	3	0.0821	1481.0	ORF1ab	2.0	494.0	1467.0	ORF1ab	3.0	489.0	5.0	same gene	2021-04	2021	4
1744	1726	18	3	0.0821	1479.0	ORF1ab	3.0	493.0	1461.0	ORF1ab	3.0	487.0	6.0	same gene	2021-04	2021	4
1748	1735	13	3	0.0821	1483.0	ORF1ab	1.0	495.0	1470.0	ORF1ab	3.0	490.0	5.0	same gene	2021-04	2021	4
1732	1723	9	3	0.0821	1467.0	ORF1ab	3.0	489.0	1458.0	ORF1ab	3.0	486.0	3.0	same gene	2021-04	2021	4
1739	1746	7	3	0.0821	1474.0	ORF1ab	1.0	492.0	1481.0	ORF1ab	2.0	494.0	2.0	same gene	2021-04	2021	4
1749	1735	14	3	0.0821	1484.0	ORF1ab	2.0	495.0	1470.0	ORF1ab	3.0	490.0	5.0	same gene	2021-04	2021	4
1732	1748	16	3	0.0821	1467.0	ORF1ab	3.0	489.0	1483.0	ORF1ab	1.0	495.0	6.0	same gene	2021-04	2021	4
1732	1749	17	3	0.0821	1467.0	ORF1ab	3.0	489.0	1484.0	ORF1ab	2.0	495.0	6.0	same gene	2021-04	2021	4
1748	1744	4	3	0.0821	1483.0	ORF1ab	1.0	495.0	1479.0	ORF1ab	3.0	493.0	2.0	same gene	2021-04	2021	4
1733	1739	6	3	0.0821	1468.0	ORF1ab	1.0	490.0	1474.0	ORF1ab	1.0	492.0	2.0	same gene	2021-04	2021	4
1739	1726	13	3	0.0821	1474.0	ORF1ab	1.0	492.0	1461.0	ORF1ab	3.0	487.0	5.0	same gene	2021-04	2021	4
1737	1726	11	3	0.0821	1472.0	ORF1ab	2.0	491.0	1461.0	ORF1ab	3.0	487.0	4.0	same gene	2021-04	2021	4
1748	1732	16	3	0.0821	1483.0	ORF1ab	1.0	495.0	1467.0	ORF1ab	3.0	489.0	6.0	same gene	2021-04	2021	4
1735	1726	9	3	0.0821	1470.0	ORF1ab	3.0	490.0	1461.0	ORF1ab	3.0	487.0	3.0	same gene	2021-04	2021	4
1736	1746	10	3	0.08209	1471.0	ORF1ab	1.0	491.0	1481.0	ORF1ab	2.0	494.0	3.0	same gene	2021-04	2021	4
1736	1748	12	3	0.08209	1471.0	ORF1ab	1.0	491.0	1483.0	ORF1ab	1.0	495.0	4.0	same gene	2021-04	2021	4
1736	1749	13	3	0.08209	1471.0	ORF1ab	1.0	491.0	1484.0	ORF1ab	2.0	495.0	4.0	same gene	2021-04	2021	4
1732	1736	4	3	0.08209	1467.0	ORF1ab	3.0	489.0	1471.0	ORF1ab	1.0	491.0	2.0	same gene	2021-04	2021	4
1736	1744	8	3	0.08209	1471.0	ORF1ab	1.0	491.0	1479.0	ORF1ab	3.0	493.0	2.0	same gene	2021-04	2021	4
1749	1736	13	3	0.08209	1484.0	ORF1ab	2.0	495.0	1471.0	ORF1ab	1.0	491.0	4.0	same gene	2021-04	2021	4
1736	1732	4	3	0.08209	1471.0	ORF1ab	1.0	491.0	1467.0	ORF1ab	3.0	489.0	2.0	same gene	2021-04	2021	4
1748	1736	12	3	0.08209	1483.0	ORF1ab	1.0	495.0	1471.0	ORF1ab	1.0	491.0	4.0	same gene	2021-04	2021	4
1736	1726	10	3	0.08209	1471.0	ORF1ab	1.0	491.0	1461.0	ORF1ab	3.0	487.0	4.0	same gene	2021-04	2021	4
1736	1731	5	3	0.08209	1471.0	ORF1ab	1.0	491.0	1466.0	ORF1ab	2.0	489.0	2.0	same gene	2021-04	2021	4
1736	1725	11	3	0.08209	1471.0	ORF1ab	1.0	491.0	1460.0	ORF1ab	2.0	487.0	4.0	same gene	2021-04	2021	4
1726	1736	10	3	0.08209	1461.0	ORF1ab	3.0	487.0	1471.0	ORF1ab	1.0	491.0	4.0	same gene	2021-04	2021	4
1731	1736	5	3	0.08209	1466.0	ORF1ab	2.0	489.0	1471.0	ORF1ab	1.0	491.0	2.0	same gene	2021-04	2021	4
1725	1736	11	3	0.08209	1460.0	ORF1ab	2.0	487.0	1471.0	ORF1ab	1.0	491.0	4.0	same gene	2021-04	2021	4
1746	1736	10	3	0.08209	1481.0	ORF1ab	2.0	494.0	1471.0	ORF1ab	1.0	491.0	3.0	same gene	2021-04	2021	4
1744	1736	8	3	0.08209	1479.0	ORF1ab	3.0	493.0	1471.0	ORF1ab	1.0	491.0	2.0	same gene	2021-04	2021	4
1731	1750	19	3	0.08208	1466.0	ORF1ab	2.0	489.0	1485.0	ORF1ab	3.0	495.0	6.0	same gene	2021-04	2021	4
1744	1750	6	3	0.08208	1479.0	ORF1ab	3.0	493.0	1485.0	ORF1ab	3.0	495.0	2.0	same gene	2021-04	2021	4
1725	1750	25	3	0.08208	1460.0	ORF1ab	2.0	487.0	1485.0	ORF1ab	3.0	495.0	8.0	same gene	2021-04	2021	4
1750	1726	24	3	0.08208	1485.0	ORF1ab	3.0	495.0	1461.0	ORF1ab	3.0	487.0	8.0	same gene	2021-04	2021	4
1732	1750	18	3	0.08208	1467.0	ORF1ab	3.0	489.0	1485.0	ORF1ab	3.0	495.0	6.0	same gene	2021-04	2021	4
4793	4799	6	3	0.08208	4528.0	ORF1ab	1.0	1510.0	4534.0	ORF1ab	1.0	1512.0	2.0	same gene	2021-04	2021	4
1739	1750	11	3	0.08208	1474.0	ORF1ab	1.0	492.0	1485.0	ORF1ab	3.0	495.0	3.0	same gene	2021-04	2021	4
1750	1732	18	3	0.08208	1485.0	ORF1ab	3.0	495.0	1467.0	ORF1ab	3.0	489.0	6.0	same gene	2021-04	2021	4
1735	1750	15	3	0.08208	1470.0	ORF1ab	3.0	490.0	1485.0	ORF1ab	3.0	495.0	5.0	same gene	2021-04	2021	4
1726	1750	24	3	0.08208	1461.0	ORF1ab	3.0	487.0	1485.0	ORF1ab	3.0	495.0	8.0	same gene	2021-04	2021	4
1723	1750	27	3	0.08208	1458.0	ORF1ab	3.0	486.0	1485.0	ORF1ab	3.0	495.0	9.0	same gene	2021-04	2021	4
1750	1739	11	3	0.08208	1485.0	ORF1ab	3.0	495.0	1474.0	ORF1ab	1.0	492.0	3.0	same gene	2021-04	2021	4
1750	1735	15	3	0.08208	1485.0	ORF1ab	3.0	495.0	1470.0	ORF1ab	3.0	490.0	5.0	same gene	2021-04	2021	4
1750	1723	27	3	0.08208	1485.0	ORF1ab	3.0	495.0	1458.0	ORF1ab	3.0	486.0	9.0	same gene	2021-04	2021	4
1750	1733	17	3	0.08208	1485.0	ORF1ab	3.0	495.0	1468.0	ORF1ab	1.0	490.0	5.0	same gene	2021-04	2021	4
4799	4793	6	3	0.08208	4534.0	ORF1ab	1.0	1512.0	4528.0	ORF1ab	1.0	1510.0	2.0	same gene	2021-04	2021	4
4799	4791	8	3	0.08208	4534.0	ORF1ab	1.0	1512.0	4526.0	ORF1ab	2.0	1509.0	3.0	same gene	2021-04	2021	4
1733	1750	17	3	0.08208	1468.0	ORF1ab	1.0	490.0	1485.0	ORF1ab	3.0	495.0	5.0	same gene	2021-04	2021	4
1750	1725	25	3	0.08208	1485.0	ORF1ab	3.0	495.0	1460.0	ORF1ab	2.0	487.0	8.0	same gene	2021-04	2021	4
1750	1731	19	3	0.08208	1485.0	ORF1ab	3.0	495.0	1466.0	ORF1ab	2.0	489.0	6.0	same gene	2021-04	2021	4
4791	4799	8	3	0.08208	4526.0	ORF1ab	2.0	1509.0	4534.0	ORF1ab	1.0	1512.0	3.0	same gene	2021-04	2021	4
1737	1750	13	3	0.08208	1472.0	ORF1ab	2.0	491.0	1485.0	ORF1ab	3.0	495.0	4.0	same gene	2021-04	2021	4
1750	1744	6	3	0.08208	1485.0	ORF1ab	3.0	495.0	1479.0	ORF1ab	3.0	493.0	2.0	same gene	2021-04	2021	4
1750	1737	13	3	0.08208	1485.0	ORF1ab	3.0	495.0	1472.0	ORF1ab	2.0	491.0	4.0	same gene	2021-04	2021	4
7516	7520	4	3	0.08207	7251.0	ORF1ab	3.0	2417.0	7255.0	ORF1ab	1.0	2419.0	2.0	same gene	2021-04	2021	4
7516	7510	6	3	0.08207	7251.0	ORF1ab	3.0	2417.0	7245.0	ORF1ab	3.0	2415.0	2.0	same gene	2021-04	2021	4
4793	4801	8	3	0.08207	4528.0	ORF1ab	1.0	1510.0	4536.0	ORF1ab	3.0	1512.0	2.0	same gene	2021-04	2021	4
7523	7516	7	3	0.08207	7258.0	ORF1ab	1.0	2420.0	7251.0	ORF1ab	3.0	2417.0	3.0	same gene	2021-04	2021	4
7520	7516	4	3	0.08207	7255.0	ORF1ab	1.0	2419.0	7251.0	ORF1ab	3.0	2417.0	2.0	same gene	2021-04	2021	4
7516	7524	8	3	0.08207	7251.0	ORF1ab	3.0	2417.0	7259.0	ORF1ab	2.0	2420.0	3.0	same gene	2021-04	2021	4
7510	7516	6	3	0.08207	7245.0	ORF1ab	3.0	2415.0	7251.0	ORF1ab	3.0	2417.0	2.0	same gene	2021-04	2021	4
4791	4801	10	3	0.08207	4526.0	ORF1ab	2.0	1509.0	4536.0	ORF1ab	3.0	1512.0	3.0	same gene	2021-04	2021	4
4791	4800	9	3	0.08207	4526.0	ORF1ab	2.0	1509.0	4535.0	ORF1ab	2.0	1512.0	3.0	same gene	2021-04	2021	4
4801	4793	8	3	0.08207	4536.0	ORF1ab	3.0	1512.0	4528.0	ORF1ab	1.0	1510.0	2.0	same gene	2021-04	2021	4
4800	4793	7	3	0.08207	4535.0	ORF1ab	2.0	1512.0	4528.0	ORF1ab	1.0	1510.0	2.0	same gene	2021-04	2021	4
7524	7516	8	3	0.08207	7259.0	ORF1ab	2.0	2420.0	7251.0	ORF1ab	3.0	2417.0	3.0	same gene	2021-04	2021	4
7516	7523	7	3	0.08207	7251.0	ORF1ab	3.0	2417.0	7258.0	ORF1ab	1.0	2420.0	3.0	same gene	2021-04	2021	4
4793	4800	7	3	0.08207	4528.0	ORF1ab	1.0	1510.0	4535.0	ORF1ab	2.0	1512.0	2.0	same gene	2021-04	2021	4
4801	4791	10	3	0.08207	4536.0	ORF1ab	3.0	1512.0	4526.0	ORF1ab	2.0	1509.0	3.0	same gene	2021-04	2021	4
4800	4791	9	3	0.08207	4535.0	ORF1ab	2.0	1512.0	4526.0	ORF1ab	2.0	1509.0	3.0	same gene	2021-04	2021	4
7512	7519	7	3	0.08206	7247.0	ORF1ab	2.0	2416.0	7254.0	ORF1ab	3.0	2418.0	2.0	same gene	2021-04	2021	4
7502	7508	6	3	0.08206	7237.0	ORF1ab	1.0	2413.0	7243.0	ORF1ab	1.0	2415.0	2.0	same gene	2021-04	2021	4
4803	4791	12	3	0.08206	4538.0	ORF1ab	2.0	1513.0	4526.0	ORF1ab	2.0	1509.0	4.0	same gene	2021-04	2021	4
7503	7509	6	3	0.08206	7238.0	ORF1ab	2.0	2413.0	7244.0	ORF1ab	2.0	2415.0	2.0	same gene	2021-04	2021	4
7510	7519	9	3	0.08206	7245.0	ORF1ab	3.0	2415.0	7254.0	ORF1ab	3.0	2418.0	3.0	same gene	2021-04	2021	4
4803	4793	10	3	0.08206	4538.0	ORF1ab	2.0	1513.0	4528.0	ORF1ab	1.0	1510.0	3.0	same gene	2021-04	2021	4
7503	7508	5	3	0.08206	7238.0	ORF1ab	2.0	2413.0	7243.0	ORF1ab	1.0	2415.0	2.0	same gene	2021-04	2021	4
7511	7519	8	3	0.08206	7246.0	ORF1ab	1.0	2416.0	7254.0	ORF1ab	3.0	2418.0	2.0	same gene	2021-04	2021	4
4796	4791	5	3	0.08206	4531.0	ORF1ab	1.0	1511.0	4526.0	ORF1ab	2.0	1509.0	2.0	same gene	2021-04	2021	4
7502	7509	7	3	0.08206	7237.0	ORF1ab	1.0	2413.0	7244.0	ORF1ab	2.0	2415.0	2.0	same gene	2021-04	2021	4
7505	7500	5	3	0.08206	7240.0	ORF1ab	1.0	2414.0	7235.0	ORF1ab	2.0	2412.0	2.0	same gene	2021-04	2021	4
7501	7505	4	3	0.08206	7236.0	ORF1ab	3.0	2412.0	7240.0	ORF1ab	1.0	2414.0	2.0	same gene	2021-04	2021	4
7519	7511	8	3	0.08206	7254.0	ORF1ab	3.0	2418.0	7246.0	ORF1ab	1.0	2416.0	2.0	same gene	2021-04	2021	4
7508	7503	5	3	0.08206	7243.0	ORF1ab	1.0	2415.0	7238.0	ORF1ab	2.0	2413.0	2.0	same gene	2021-04	2021	4
7500	7507	7	3	0.08206	7235.0	ORF1ab	2.0	2412.0	7242.0	ORF1ab	3.0	2414.0	2.0	same gene	2021-04	2021	4
7500	7506	6	3	0.08206	7235.0	ORF1ab	2.0	2412.0	7241.0	ORF1ab	2.0	2414.0	2.0	same gene	2021-04	2021	4
7509	7503	6	3	0.08206	7244.0	ORF1ab	2.0	2415.0	7238.0	ORF1ab	2.0	2413.0	2.0	same gene	2021-04	2021	4
7500	7505	5	3	0.08206	7235.0	ORF1ab	2.0	2412.0	7240.0	ORF1ab	1.0	2414.0	2.0	same gene	2021-04	2021	4
7519	7510	9	3	0.08206	7254.0	ORF1ab	3.0	2418.0	7245.0	ORF1ab	3.0	2415.0	3.0	same gene	2021-04	2021	4
7519	7512	7	3	0.08206	7254.0	ORF1ab	3.0	2418.0	7247.0	ORF1ab	2.0	2416.0	2.0	same gene	2021-04	2021	4
7500	7509	9	3	0.08206	7235.0	ORF1ab	2.0	2412.0	7244.0	ORF1ab	2.0	2415.0	3.0	same gene	2021-04	2021	4
7523	7519	4	3	0.08206	7258.0	ORF1ab	1.0	2420.0	7254.0	ORF1ab	3.0	2418.0	2.0	same gene	2021-04	2021	4
7524	7519	5	3	0.08206	7259.0	ORF1ab	2.0	2420.0	7254.0	ORF1ab	3.0	2418.0	2.0	same gene	2021-04	2021	4
7519	7524	5	3	0.08206	7254.0	ORF1ab	3.0	2418.0	7259.0	ORF1ab	2.0	2420.0	2.0	same gene	2021-04	2021	4
7519	7523	4	3	0.08206	7254.0	ORF1ab	3.0	2418.0	7258.0	ORF1ab	1.0	2420.0	2.0	same gene	2021-04	2021	4
4793	4803	10	3	0.08206	4528.0	ORF1ab	1.0	1510.0	4538.0	ORF1ab	2.0	1513.0	3.0	same gene	2021-04	2021	4
4791	4803	12	3	0.08206	4526.0	ORF1ab	2.0	1509.0	4538.0	ORF1ab	2.0	1513.0	4.0	same gene	2021-04	2021	4
7509	7502	7	3	0.08206	7244.0	ORF1ab	2.0	2415.0	7237.0	ORF1ab	1.0	2413.0	2.0	same gene	2021-04	2021	4
7500	7508	8	3	0.08206	7235.0	ORF1ab	2.0	2412.0	7243.0	ORF1ab	1.0	2415.0	3.0	same gene	2021-04	2021	4
7508	7502	6	3	0.08206	7243.0	ORF1ab	1.0	2415.0	7237.0	ORF1ab	1.0	2413.0	2.0	same gene	2021-04	2021	4
7505	7501	4	3	0.08206	7240.0	ORF1ab	1.0	2414.0	7236.0	ORF1ab	3.0	2412.0	2.0	same gene	2021-04	2021	4
7501	7509	8	3	0.08206	7236.0	ORF1ab	3.0	2412.0	7244.0	ORF1ab	2.0	2415.0	3.0	same gene	2021-04	2021	4
7507	7500	7	3	0.08206	7242.0	ORF1ab	3.0	2414.0	7235.0	ORF1ab	2.0	2412.0	2.0	same gene	2021-04	2021	4
7508	7500	8	3	0.08206	7243.0	ORF1ab	1.0	2415.0	7235.0	ORF1ab	2.0	2412.0	3.0	same gene	2021-04	2021	4
7501	7508	7	3	0.08206	7236.0	ORF1ab	3.0	2412.0	7243.0	ORF1ab	1.0	2415.0	3.0	same gene	2021-04	2021	4
7501	7507	6	3	0.08206	7236.0	ORF1ab	3.0	2412.0	7242.0	ORF1ab	3.0	2414.0	2.0	same gene	2021-04	2021	4
7509	7500	9	3	0.08206	7244.0	ORF1ab	2.0	2415.0	7235.0	ORF1ab	2.0	2412.0	3.0	same gene	2021-04	2021	4
7501	7506	5	3	0.08206	7236.0	ORF1ab	3.0	2412.0	7241.0	ORF1ab	2.0	2414.0	2.0	same gene	2021-04	2021	4
7509	7501	8	3	0.08206	7244.0	ORF1ab	2.0	2415.0	7236.0	ORF1ab	3.0	2412.0	3.0	same gene	2021-04	2021	4
4791	4796	5	3	0.08206	4526.0	ORF1ab	2.0	1509.0	4531.0	ORF1ab	1.0	1511.0	2.0	same gene	2021-04	2021	4
7506	7500	6	3	0.08206	7241.0	ORF1ab	2.0	2414.0	7235.0	ORF1ab	2.0	2412.0	2.0	same gene	2021-04	2021	4
7506	7501	5	3	0.08206	7241.0	ORF1ab	2.0	2414.0	7236.0	ORF1ab	3.0	2412.0	2.0	same gene	2021-04	2021	4
7507	7501	6	3	0.08206	7242.0	ORF1ab	3.0	2414.0	7236.0	ORF1ab	3.0	2412.0	2.0	same gene	2021-04	2021	4
7508	7501	7	3	0.08206	7243.0	ORF1ab	1.0	2415.0	7236.0	ORF1ab	3.0	2412.0	3.0	same gene	2021-04	2021	4
7511	7522	11	3	0.08205	7246.0	ORF1ab	1.0	2416.0	7257.0	ORF1ab	3.0	2419.0	3.0	same gene	2021-04	2021	4
7522	7510	12	3	0.08205	7257.0	ORF1ab	3.0	2419.0	7245.0	ORF1ab	3.0	2415.0	4.0	same gene	2021-04	2021	4
7522	7512	10	3	0.08205	7257.0	ORF1ab	3.0	2419.0	7247.0	ORF1ab	2.0	2416.0	3.0	same gene	2021-04	2021	4
7522	7514	8	3	0.08205	7257.0	ORF1ab	3.0	2419.0	7249.0	ORF1ab	1.0	2417.0	2.0	same gene	2021-04	2021	4
7522	7515	7	3	0.08205	7257.0	ORF1ab	3.0	2419.0	7250.0	ORF1ab	2.0	2417.0	2.0	same gene	2021-04	2021	4
7514	7522	8	3	0.08205	7249.0	ORF1ab	1.0	2417.0	7257.0	ORF1ab	3.0	2419.0	2.0	same gene	2021-04	2021	4
7510	7522	12	3	0.08205	7245.0	ORF1ab	3.0	2415.0	7257.0	ORF1ab	3.0	2419.0	4.0	same gene	2021-04	2021	4
1731	1724	7	3	0.08205	1466.0	ORF1ab	2.0	489.0	1459.0	ORF1ab	1.0	487.0	2.0	same gene	2021-04	2021	4
7512	7522	10	3	0.08205	7247.0	ORF1ab	2.0	2416.0	7257.0	ORF1ab	3.0	2419.0	3.0	same gene	2021-04	2021	4
7522	7511	11	3	0.08205	7257.0	ORF1ab	3.0	2419.0	7246.0	ORF1ab	1.0	2416.0	3.0	same gene	2021-04	2021	4
1724	1749	25	3	0.08205	1459.0	ORF1ab	1.0	487.0	1484.0	ORF1ab	2.0	495.0	8.0	same gene	2021-04	2021	4
1724	1735	11	3	0.08205	1459.0	ORF1ab	1.0	487.0	1470.0	ORF1ab	3.0	490.0	3.0	same gene	2021-04	2021	4
1724	1746	22	3	0.08205	1459.0	ORF1ab	1.0	487.0	1481.0	ORF1ab	2.0	494.0	7.0	same gene	2021-04	2021	4
1744	1724	20	3	0.08205	1479.0	ORF1ab	3.0	493.0	1459.0	ORF1ab	1.0	487.0	6.0	same gene	2021-04	2021	4
7515	7522	7	3	0.08205	7250.0	ORF1ab	2.0	2417.0	7257.0	ORF1ab	3.0	2419.0	2.0	same gene	2021-04	2021	4
1724	1732	8	3	0.08205	1459.0	ORF1ab	1.0	487.0	1467.0	ORF1ab	3.0	489.0	2.0	same gene	2021-04	2021	4
1724	1733	9	3	0.08205	1459.0	ORF1ab	1.0	487.0	1468.0	ORF1ab	1.0	490.0	3.0	same gene	2021-04	2021	4
1746	1724	22	3	0.08205	1481.0	ORF1ab	2.0	494.0	1459.0	ORF1ab	1.0	487.0	7.0	same gene	2021-04	2021	4
1724	1737	13	3	0.08205	1459.0	ORF1ab	1.0	487.0	1472.0	ORF1ab	2.0	491.0	4.0	same gene	2021-04	2021	4
1748	1724	24	3	0.08205	1483.0	ORF1ab	1.0	495.0	1459.0	ORF1ab	1.0	487.0	8.0	same gene	2021-04	2021	4
1749	1724	25	3	0.08205	1484.0	ORF1ab	2.0	495.0	1459.0	ORF1ab	1.0	487.0	8.0	same gene	2021-04	2021	4
1724	1739	15	3	0.08205	1459.0	ORF1ab	1.0	487.0	1474.0	ORF1ab	1.0	492.0	5.0	same gene	2021-04	2021	4
1724	1744	20	3	0.08205	1459.0	ORF1ab	1.0	487.0	1479.0	ORF1ab	3.0	493.0	6.0	same gene	2021-04	2021	4
1739	1724	15	3	0.08205	1474.0	ORF1ab	1.0	492.0	1459.0	ORF1ab	1.0	487.0	5.0	same gene	2021-04	2021	4
1737	1724	13	3	0.08205	1472.0	ORF1ab	2.0	491.0	1459.0	ORF1ab	1.0	487.0	4.0	same gene	2021-04	2021	4
1735	1724	11	3	0.08205	1470.0	ORF1ab	3.0	490.0	1459.0	ORF1ab	1.0	487.0	3.0	same gene	2021-04	2021	4
1733	1724	9	3	0.08205	1468.0	ORF1ab	1.0	490.0	1459.0	ORF1ab	1.0	487.0	3.0	same gene	2021-04	2021	4
1724	1748	24	3	0.08205	1459.0	ORF1ab	1.0	487.0	1483.0	ORF1ab	1.0	495.0	8.0	same gene	2021-04	2021	4
1732	1724	8	3	0.08205	1467.0	ORF1ab	3.0	489.0	1459.0	ORF1ab	1.0	487.0	2.0	same gene	2021-04	2021	4
1724	1731	7	3	0.08205	1459.0	ORF1ab	1.0	487.0	1466.0	ORF1ab	2.0	489.0	2.0	same gene	2021-04	2021	4
1745	1732	13	3	0.08204	1480.0	ORF1ab	1.0	494.0	1467.0	ORF1ab	3.0	489.0	5.0	same gene	2021-04	2021	4
1749	1734	15	3	0.08204	1484.0	ORF1ab	2.0	495.0	1469.0	ORF1ab	2.0	490.0	5.0	same gene	2021-04	2021	4
1748	1734	14	3	0.08204	1483.0	ORF1ab	1.0	495.0	1469.0	ORF1ab	2.0	490.0	5.0	same gene	2021-04	2021	4
7740	7746	6	3	0.08204	7475.0	ORF1ab	2.0	2492.0	7481.0	ORF1ab	2.0	2494.0	2.0	same gene	2021-04	2021	4
1734	1723	11	3	0.08204	1469.0	ORF1ab	2.0	490.0	1458.0	ORF1ab	3.0	486.0	4.0	same gene	2021-04	2021	4
1745	1737	8	3	0.08204	1480.0	ORF1ab	1.0	494.0	1472.0	ORF1ab	2.0	491.0	3.0	same gene	2021-04	2021	4
1746	1734	12	3	0.08204	1481.0	ORF1ab	2.0	494.0	1469.0	ORF1ab	2.0	490.0	4.0	same gene	2021-04	2021	4
1741	1732	9	3	0.08204	1476.0	ORF1ab	3.0	492.0	1467.0	ORF1ab	3.0	489.0	3.0	same gene	2021-04	2021	4
1744	1734	10	3	0.08204	1479.0	ORF1ab	3.0	493.0	1469.0	ORF1ab	2.0	490.0	3.0	same gene	2021-04	2021	4
1739	1734	5	3	0.08204	1474.0	ORF1ab	1.0	492.0	1469.0	ORF1ab	2.0	490.0	2.0	same gene	2021-04	2021	4
1741	1733	8	3	0.08204	1476.0	ORF1ab	3.0	492.0	1468.0	ORF1ab	1.0	490.0	2.0	same gene	2021-04	2021	4
1734	1726	8	3	0.08204	1469.0	ORF1ab	2.0	490.0	1461.0	ORF1ab	3.0	487.0	3.0	same gene	2021-04	2021	4
1741	1726	15	3	0.08204	1476.0	ORF1ab	3.0	492.0	1461.0	ORF1ab	3.0	487.0	5.0	same gene	2021-04	2021	4
1741	1735	6	3	0.08204	1476.0	ORF1ab	3.0	492.0	1470.0	ORF1ab	3.0	490.0	2.0	same gene	2021-04	2021	4
1746	1741	5	3	0.08204	1481.0	ORF1ab	2.0	494.0	1476.0	ORF1ab	3.0	492.0	2.0	same gene	2021-04	2021	4
1745	1739	6	3	0.08204	1480.0	ORF1ab	1.0	494.0	1474.0	ORF1ab	1.0	492.0	2.0	same gene	2021-04	2021	4
1745	1725	20	3	0.08204	1480.0	ORF1ab	1.0	494.0	1460.0	ORF1ab	2.0	487.0	7.0	same gene	2021-04	2021	4
1745	1726	19	3	0.08204	1480.0	ORF1ab	1.0	494.0	1461.0	ORF1ab	3.0	487.0	7.0	same gene	2021-04	2021	4
1745	1735	10	3	0.08204	1480.0	ORF1ab	1.0	494.0	1470.0	ORF1ab	3.0	490.0	4.0	same gene	2021-04	2021	4
1741	1725	16	3	0.08204	1476.0	ORF1ab	3.0	492.0	1460.0	ORF1ab	2.0	487.0	5.0	same gene	2021-04	2021	4
1741	1731	10	3	0.08204	1476.0	ORF1ab	3.0	492.0	1466.0	ORF1ab	2.0	489.0	3.0	same gene	2021-04	2021	4
1745	1731	14	3	0.08204	1480.0	ORF1ab	1.0	494.0	1466.0	ORF1ab	2.0	489.0	5.0	same gene	2021-04	2021	4
1749	1741	8	3	0.08204	1484.0	ORF1ab	2.0	495.0	1476.0	ORF1ab	3.0	492.0	3.0	same gene	2021-04	2021	4
1734	1725	9	3	0.08204	1469.0	ORF1ab	2.0	490.0	1460.0	ORF1ab	2.0	487.0	3.0	same gene	2021-04	2021	4
1748	1741	7	3	0.08204	1483.0	ORF1ab	1.0	495.0	1476.0	ORF1ab	3.0	492.0	3.0	same gene	2021-04	2021	4
1745	1733	12	3	0.08204	1480.0	ORF1ab	1.0	494.0	1468.0	ORF1ab	1.0	490.0	4.0	same gene	2021-04	2021	4
1745	1723	22	3	0.08204	1480.0	ORF1ab	1.0	494.0	1458.0	ORF1ab	3.0	486.0	8.0	same gene	2021-04	2021	4
1733	1745	12	3	0.08204	1468.0	ORF1ab	1.0	490.0	1480.0	ORF1ab	1.0	494.0	4.0	same gene	2021-04	2021	4
7733	7742	9	3	0.08204	7468.0	ORF1ab	1.0	2490.0	7477.0	ORF1ab	1.0	2493.0	3.0	same gene	2021-04	2021	4
7740	7733	7	3	0.08204	7475.0	ORF1ab	2.0	2492.0	7468.0	ORF1ab	1.0	2490.0	2.0	same gene	2021-04	2021	4
7733	7746	13	3	0.08204	7468.0	ORF1ab	1.0	2490.0	7481.0	ORF1ab	2.0	2494.0	4.0	same gene	2021-04	2021	4
1725	1734	9	3	0.08204	1460.0	ORF1ab	2.0	487.0	1469.0	ORF1ab	2.0	490.0	3.0	same gene	2021-04	2021	4
1732	1745	13	3	0.08204	1467.0	ORF1ab	3.0	489.0	1480.0	ORF1ab	1.0	494.0	5.0	same gene	2021-04	2021	4
1725	1741	16	3	0.08204	1460.0	ORF1ab	2.0	487.0	1476.0	ORF1ab	3.0	492.0	5.0	same gene	2021-04	2021	4
1731	1741	10	3	0.08204	1466.0	ORF1ab	2.0	489.0	1476.0	ORF1ab	3.0	492.0	3.0	same gene	2021-04	2021	4
7742	7733	9	3	0.08204	7477.0	ORF1ab	1.0	2493.0	7468.0	ORF1ab	1.0	2490.0	3.0	same gene	2021-04	2021	4
1725	1745	20	3	0.08204	1460.0	ORF1ab	2.0	487.0	1480.0	ORF1ab	1.0	494.0	7.0	same gene	2021-04	2021	4
7746	7733	13	3	0.08204	7481.0	ORF1ab	2.0	2494.0	7468.0	ORF1ab	1.0	2490.0	4.0	same gene	2021-04	2021	4
7740	7734	6	3	0.08204	7475.0	ORF1ab	2.0	2492.0	7469.0	ORF1ab	2.0	2490.0	2.0	same gene	2021-04	2021	4
7742	7734	8	3	0.08204	7477.0	ORF1ab	1.0	2493.0	7469.0	ORF1ab	2.0	2490.0	3.0	same gene	2021-04	2021	4
1737	1745	8	3	0.08204	1472.0	ORF1ab	2.0	491.0	1480.0	ORF1ab	1.0	494.0	3.0	same gene	2021-04	2021	4
1726	1734	8	3	0.08204	1461.0	ORF1ab	3.0	487.0	1469.0	ORF1ab	2.0	490.0	3.0	same gene	2021-04	2021	4
1726	1741	15	3	0.08204	1461.0	ORF1ab	3.0	487.0	1476.0	ORF1ab	3.0	492.0	5.0	same gene	2021-04	2021	4
7733	7740	7	3	0.08204	7468.0	ORF1ab	1.0	2490.0	7475.0	ORF1ab	2.0	2492.0	2.0	same gene	2021-04	2021	4
1731	1745	14	3	0.08204	1466.0	ORF1ab	2.0	489.0	1480.0	ORF1ab	1.0	494.0	5.0	same gene	2021-04	2021	4
1726	1745	19	3	0.08204	1461.0	ORF1ab	3.0	487.0	1480.0	ORF1ab	1.0	494.0	7.0	same gene	2021-04	2021	4
1739	1745	6	3	0.08204	1474.0	ORF1ab	1.0	492.0	1480.0	ORF1ab	1.0	494.0	2.0	same gene	2021-04	2021	4
7746	7734	12	3	0.08204	7481.0	ORF1ab	2.0	2494.0	7469.0	ORF1ab	2.0	2490.0	4.0	same gene	2021-04	2021	4
7742	7737	5	3	0.08204	7477.0	ORF1ab	1.0	2493.0	7472.0	ORF1ab	2.0	2491.0	2.0	same gene	2021-04	2021	4
1732	1741	9	3	0.08204	1467.0	ORF1ab	3.0	489.0	1476.0	ORF1ab	3.0	492.0	3.0	same gene	2021-04	2021	4
4792	4799	7	3	0.08204	4527.0	ORF1ab	3.0	1509.0	4534.0	ORF1ab	1.0	1512.0	3.0	same gene	2021-04	2021	4
7746	7737	9	3	0.08204	7481.0	ORF1ab	2.0	2494.0	7472.0	ORF1ab	2.0	2491.0	3.0	same gene	2021-04	2021	4
7734	7740	6	3	0.08204	7469.0	ORF1ab	2.0	2490.0	7475.0	ORF1ab	2.0	2492.0	2.0	same gene	2021-04	2021	4
1723	1745	22	3	0.08204	1458.0	ORF1ab	3.0	486.0	1480.0	ORF1ab	1.0	494.0	8.0	same gene	2021-04	2021	4
1741	1749	8	3	0.08204	1476.0	ORF1ab	3.0	492.0	1484.0	ORF1ab	2.0	495.0	3.0	same gene	2021-04	2021	4
1734	1739	5	3	0.08204	1469.0	ORF1ab	2.0	490.0	1474.0	ORF1ab	1.0	492.0	2.0	same gene	2021-04	2021	4
4799	4792	7	3	0.08204	4534.0	ORF1ab	1.0	1512.0	4527.0	ORF1ab	3.0	1509.0	3.0	same gene	2021-04	2021	4
7734	7746	12	3	0.08204	7469.0	ORF1ab	2.0	2490.0	7481.0	ORF1ab	2.0	2494.0	4.0	same gene	2021-04	2021	4
1734	1744	10	3	0.08204	1469.0	ORF1ab	2.0	490.0	1479.0	ORF1ab	3.0	493.0	3.0	same gene	2021-04	2021	4
7737	7742	5	3	0.08204	7472.0	ORF1ab	2.0	2491.0	7477.0	ORF1ab	1.0	2493.0	2.0	same gene	2021-04	2021	4
1734	1746	12	3	0.08204	1469.0	ORF1ab	2.0	490.0	1481.0	ORF1ab	2.0	494.0	4.0	same gene	2021-04	2021	4
1734	1748	14	3	0.08204	1469.0	ORF1ab	2.0	490.0	1483.0	ORF1ab	1.0	495.0	5.0	same gene	2021-04	2021	4
1741	1746	5	3	0.08204	1476.0	ORF1ab	3.0	492.0	1481.0	ORF1ab	2.0	494.0	2.0	same gene	2021-04	2021	4
1741	1748	7	3	0.08204	1476.0	ORF1ab	3.0	492.0	1483.0	ORF1ab	1.0	495.0	3.0	same gene	2021-04	2021	4
1734	1749	15	3	0.08204	1469.0	ORF1ab	2.0	490.0	1484.0	ORF1ab	2.0	495.0	5.0	same gene	2021-04	2021	4
7737	7746	9	3	0.08204	7472.0	ORF1ab	2.0	2491.0	7481.0	ORF1ab	2.0	2494.0	3.0	same gene	2021-04	2021	4
1735	1741	6	3	0.08204	1470.0	ORF1ab	3.0	490.0	1476.0	ORF1ab	3.0	492.0	2.0	same gene	2021-04	2021	4
7734	7742	8	3	0.08204	7469.0	ORF1ab	2.0	2490.0	7477.0	ORF1ab	1.0	2493.0	3.0	same gene	2021-04	2021	4
7746	7740	6	3	0.08204	7481.0	ORF1ab	2.0	2494.0	7475.0	ORF1ab	2.0	2492.0	2.0	same gene	2021-04	2021	4
1733	1741	8	3	0.08204	1468.0	ORF1ab	1.0	490.0	1476.0	ORF1ab	3.0	492.0	2.0	same gene	2021-04	2021	4
1735	1745	10	3	0.08204	1470.0	ORF1ab	3.0	490.0	1480.0	ORF1ab	1.0	494.0	4.0	same gene	2021-04	2021	4
1723	1734	11	3	0.08204	1458.0	ORF1ab	3.0	486.0	1469.0	ORF1ab	2.0	490.0	4.0	same gene	2021-04	2021	4
7739	7734	5	3	0.08203	7474.0	ORF1ab	1.0	2492.0	7469.0	ORF1ab	2.0	2490.0	2.0	same gene	2021-04	2021	4
7739	7733	6	3	0.08203	7474.0	ORF1ab	1.0	2492.0	7468.0	ORF1ab	1.0	2490.0	2.0	same gene	2021-04	2021	4
1749	1740	9	3	0.08203	1484.0	ORF1ab	2.0	495.0	1475.0	ORF1ab	2.0	492.0	3.0	same gene	2021-04	2021	4
1735	1740	5	3	0.08203	1470.0	ORF1ab	3.0	490.0	1475.0	ORF1ab	2.0	492.0	2.0	same gene	2021-04	2021	4
1748	1740	8	3	0.08203	1483.0	ORF1ab	1.0	495.0	1475.0	ORF1ab	2.0	492.0	3.0	same gene	2021-04	2021	4
1746	1740	6	3	0.08203	1481.0	ORF1ab	2.0	494.0	1475.0	ORF1ab	2.0	492.0	2.0	same gene	2021-04	2021	4
1733	1740	7	3	0.08203	1468.0	ORF1ab	1.0	490.0	1475.0	ORF1ab	2.0	492.0	2.0	same gene	2021-04	2021	4
1740	1735	5	3	0.08203	1475.0	ORF1ab	2.0	492.0	1470.0	ORF1ab	3.0	490.0	2.0	same gene	2021-04	2021	4
7739	7746	7	3	0.08203	7474.0	ORF1ab	1.0	2492.0	7481.0	ORF1ab	2.0	2494.0	2.0	same gene	2021-04	2021	4
1740	1726	14	3	0.08203	1475.0	ORF1ab	2.0	492.0	1461.0	ORF1ab	3.0	487.0	5.0	same gene	2021-04	2021	4
1740	1746	6	3	0.08203	1475.0	ORF1ab	2.0	492.0	1481.0	ORF1ab	2.0	494.0	2.0	same gene	2021-04	2021	4
1732	1740	8	3	0.08203	1467.0	ORF1ab	3.0	489.0	1475.0	ORF1ab	2.0	492.0	3.0	same gene	2021-04	2021	4
1740	1725	15	3	0.08203	1475.0	ORF1ab	2.0	492.0	1460.0	ORF1ab	2.0	487.0	5.0	same gene	2021-04	2021	4
1740	1748	8	3	0.08203	1475.0	ORF1ab	2.0	492.0	1483.0	ORF1ab	1.0	495.0	3.0	same gene	2021-04	2021	4
1740	1749	9	3	0.08203	1475.0	ORF1ab	2.0	492.0	1484.0	ORF1ab	2.0	495.0	3.0	same gene	2021-04	2021	4
7746	7739	7	3	0.08203	7481.0	ORF1ab	2.0	2494.0	7474.0	ORF1ab	1.0	2492.0	2.0	same gene	2021-04	2021	4
1740	1723	17	3	0.08203	1475.0	ORF1ab	2.0	492.0	1458.0	ORF1ab	3.0	486.0	6.0	same gene	2021-04	2021	4
1740	1731	9	3	0.08203	1475.0	ORF1ab	2.0	492.0	1466.0	ORF1ab	2.0	489.0	3.0	same gene	2021-04	2021	4
1723	1740	17	3	0.08203	1458.0	ORF1ab	3.0	486.0	1475.0	ORF1ab	2.0	492.0	6.0	same gene	2021-04	2021	4
1740	1732	8	3	0.08203	1475.0	ORF1ab	2.0	492.0	1467.0	ORF1ab	3.0	489.0	3.0	same gene	2021-04	2021	4
7734	7739	5	3	0.08203	7469.0	ORF1ab	2.0	2490.0	7474.0	ORF1ab	1.0	2492.0	2.0	same gene	2021-04	2021	4
1725	1740	15	3	0.08203	1460.0	ORF1ab	2.0	487.0	1475.0	ORF1ab	2.0	492.0	5.0	same gene	2021-04	2021	4
1731	1740	9	3	0.08203	1466.0	ORF1ab	2.0	489.0	1475.0	ORF1ab	2.0	492.0	3.0	same gene	2021-04	2021	4
1740	1733	7	3	0.08203	1475.0	ORF1ab	2.0	492.0	1468.0	ORF1ab	1.0	490.0	2.0	same gene	2021-04	2021	4
7733	7739	6	3	0.08203	7468.0	ORF1ab	1.0	2490.0	7474.0	ORF1ab	1.0	2492.0	2.0	same gene	2021-04	2021	4
1726	1740	14	3	0.08203	1461.0	ORF1ab	3.0	487.0	1475.0	ORF1ab	2.0	492.0	5.0	same gene	2021-04	2021	4
1747	1725	22	3	0.08202	1482.0	ORF1ab	3.0	494.0	1460.0	ORF1ab	2.0	487.0	7.0	same gene	2021-04	2021	4
21817	21809	8	3	0.08202	255.0	S	3.0	85.0	247.0	S	1.0	83.0	2.0	same gene	2021-04	2021	4
7510	7521	11	3	0.08202	7245.0	ORF1ab	3.0	2415.0	7256.0	ORF1ab	2.0	2419.0	4.0	same gene	2021-04	2021	4
7514	7521	7	3	0.08202	7249.0	ORF1ab	1.0	2417.0	7256.0	ORF1ab	2.0	2419.0	2.0	same gene	2021-04	2021	4
7521	7511	10	3	0.08202	7256.0	ORF1ab	2.0	2419.0	7246.0	ORF1ab	1.0	2416.0	3.0	same gene	2021-04	2021	4
21809	21817	8	3	0.08202	247.0	S	1.0	83.0	255.0	S	3.0	85.0	2.0	same gene	2021-04	2021	4
7521	7512	9	3	0.08202	7256.0	ORF1ab	2.0	2419.0	7247.0	ORF1ab	2.0	2416.0	3.0	same gene	2021-04	2021	4
1747	1739	8	3	0.08202	1482.0	ORF1ab	3.0	494.0	1474.0	ORF1ab	1.0	492.0	2.0	same gene	2021-04	2021	4
7512	7521	9	3	0.08202	7247.0	ORF1ab	2.0	2416.0	7256.0	ORF1ab	2.0	2419.0	3.0	same gene	2021-04	2021	4
1747	1733	14	3	0.08202	1482.0	ORF1ab	3.0	494.0	1468.0	ORF1ab	1.0	490.0	4.0	same gene	2021-04	2021	4
7521	7514	7	3	0.08202	7256.0	ORF1ab	2.0	2419.0	7249.0	ORF1ab	1.0	2417.0	2.0	same gene	2021-04	2021	4
1733	1747	14	3	0.08202	1468.0	ORF1ab	1.0	490.0	1482.0	ORF1ab	3.0	494.0	4.0	same gene	2021-04	2021	4
1747	1723	24	3	0.08202	1482.0	ORF1ab	3.0	494.0	1458.0	ORF1ab	3.0	486.0	8.0	same gene	2021-04	2021	4
7521	7515	6	3	0.08202	7256.0	ORF1ab	2.0	2419.0	7250.0	ORF1ab	2.0	2417.0	2.0	same gene	2021-04	2021	4
7521	7510	11	3	0.08202	7256.0	ORF1ab	2.0	2419.0	7245.0	ORF1ab	3.0	2415.0	4.0	same gene	2021-04	2021	4
1747	1731	16	3	0.08202	1482.0	ORF1ab	3.0	494.0	1466.0	ORF1ab	2.0	489.0	5.0	same gene	2021-04	2021	4
1735	1747	12	3	0.08202	1470.0	ORF1ab	3.0	490.0	1482.0	ORF1ab	3.0	494.0	4.0	same gene	2021-04	2021	4
1723	1747	24	3	0.08202	1458.0	ORF1ab	3.0	486.0	1482.0	ORF1ab	3.0	494.0	8.0	same gene	2021-04	2021	4
1739	1747	8	3	0.08202	1474.0	ORF1ab	1.0	492.0	1482.0	ORF1ab	3.0	494.0	2.0	same gene	2021-04	2021	4
1747	1737	10	3	0.08202	1482.0	ORF1ab	3.0	494.0	1472.0	ORF1ab	2.0	491.0	3.0	same gene	2021-04	2021	4
1725	1747	22	3	0.08202	1460.0	ORF1ab	2.0	487.0	1482.0	ORF1ab	3.0	494.0	7.0	same gene	2021-04	2021	4
7511	7521	10	3	0.08202	7246.0	ORF1ab	1.0	2416.0	7256.0	ORF1ab	2.0	2419.0	3.0	same gene	2021-04	2021	4
1747	1735	12	3	0.08202	1482.0	ORF1ab	3.0	494.0	1470.0	ORF1ab	3.0	490.0	4.0	same gene	2021-04	2021	4
1737	1747	10	3	0.08202	1472.0	ORF1ab	2.0	491.0	1482.0	ORF1ab	3.0	494.0	3.0	same gene	2021-04	2021	4
1747	1726	21	3	0.08202	1482.0	ORF1ab	3.0	494.0	1461.0	ORF1ab	3.0	487.0	7.0	same gene	2021-04	2021	4
1732	1747	15	3	0.08202	1467.0	ORF1ab	3.0	489.0	1482.0	ORF1ab	3.0	494.0	5.0	same gene	2021-04	2021	4
1726	1747	21	3	0.08202	1461.0	ORF1ab	3.0	487.0	1482.0	ORF1ab	3.0	494.0	7.0	same gene	2021-04	2021	4
1747	1732	15	3	0.08202	1482.0	ORF1ab	3.0	494.0	1467.0	ORF1ab	3.0	489.0	5.0	same gene	2021-04	2021	4
7515	7521	6	3	0.08202	7250.0	ORF1ab	2.0	2417.0	7256.0	ORF1ab	2.0	2419.0	2.0	same gene	2021-04	2021	4
1731	1747	16	3	0.08202	1466.0	ORF1ab	2.0	489.0	1482.0	ORF1ab	3.0	494.0	5.0	same gene	2021-04	2021	4
1743	1731	12	3	0.08201	1478.0	ORF1ab	2.0	493.0	1466.0	ORF1ab	2.0	489.0	4.0	same gene	2021-04	2021	4
1743	1732	11	3	0.08201	1478.0	ORF1ab	2.0	493.0	1467.0	ORF1ab	3.0	489.0	4.0	same gene	2021-04	2021	4
1732	1743	11	3	0.08201	1467.0	ORF1ab	3.0	489.0	1478.0	ORF1ab	2.0	493.0	4.0	same gene	2021-04	2021	4
1731	1743	12	3	0.08201	1466.0	ORF1ab	2.0	489.0	1478.0	ORF1ab	2.0	493.0	4.0	same gene	2021-04	2021	4
1733	1727	6	3	0.08201	1468.0	ORF1ab	1.0	490.0	1462.0	ORF1ab	1.0	488.0	2.0	same gene	2021-04	2021	4
1733	1743	10	3	0.08201	1468.0	ORF1ab	1.0	490.0	1478.0	ORF1ab	2.0	493.0	3.0	same gene	2021-04	2021	4
1743	1725	18	3	0.08201	1478.0	ORF1ab	2.0	493.0	1460.0	ORF1ab	2.0	487.0	6.0	same gene	2021-04	2021	4
1727	1744	17	3	0.08201	1462.0	ORF1ab	1.0	488.0	1479.0	ORF1ab	3.0	493.0	5.0	same gene	2021-04	2021	4
1727	1739	12	3	0.08201	1462.0	ORF1ab	1.0	488.0	1474.0	ORF1ab	1.0	492.0	4.0	same gene	2021-04	2021	4
1727	1737	10	3	0.08201	1462.0	ORF1ab	1.0	488.0	1472.0	ORF1ab	2.0	491.0	3.0	same gene	2021-04	2021	4
1727	1735	8	3	0.08201	1462.0	ORF1ab	1.0	488.0	1470.0	ORF1ab	3.0	490.0	2.0	same gene	2021-04	2021	4
1727	1733	6	3	0.08201	1462.0	ORF1ab	1.0	488.0	1468.0	ORF1ab	1.0	490.0	2.0	same gene	2021-04	2021	4
1726	1743	17	3	0.08201	1461.0	ORF1ab	3.0	487.0	1478.0	ORF1ab	2.0	493.0	6.0	same gene	2021-04	2021	4
1725	1743	18	3	0.08201	1460.0	ORF1ab	2.0	487.0	1478.0	ORF1ab	2.0	493.0	6.0	same gene	2021-04	2021	4
1727	1748	21	3	0.08201	1462.0	ORF1ab	1.0	488.0	1483.0	ORF1ab	1.0	495.0	7.0	same gene	2021-04	2021	4
1723	1743	20	3	0.08201	1458.0	ORF1ab	3.0	486.0	1478.0	ORF1ab	2.0	493.0	7.0	same gene	2021-04	2021	4
1743	1749	6	3	0.08201	1478.0	ORF1ab	2.0	493.0	1484.0	ORF1ab	2.0	495.0	2.0	same gene	2021-04	2021	4
1743	1737	6	3	0.08201	1478.0	ORF1ab	2.0	493.0	1472.0	ORF1ab	2.0	491.0	2.0	same gene	2021-04	2021	4
1743	1748	5	3	0.08201	1478.0	ORF1ab	2.0	493.0	1483.0	ORF1ab	1.0	495.0	2.0	same gene	2021-04	2021	4
1723	1727	4	3	0.08201	1458.0	ORF1ab	3.0	486.0	1462.0	ORF1ab	1.0	488.0	2.0	same gene	2021-04	2021	4
1743	1723	20	3	0.08201	1478.0	ORF1ab	2.0	493.0	1458.0	ORF1ab	3.0	486.0	7.0	same gene	2021-04	2021	4
1727	1746	19	3	0.08201	1462.0	ORF1ab	1.0	488.0	1481.0	ORF1ab	2.0	494.0	6.0	same gene	2021-04	2021	4
1743	1726	17	3	0.08201	1478.0	ORF1ab	2.0	493.0	1461.0	ORF1ab	3.0	487.0	6.0	same gene	2021-04	2021	4
1743	1733	10	3	0.08201	1478.0	ORF1ab	2.0	493.0	1468.0	ORF1ab	1.0	490.0	3.0	same gene	2021-04	2021	4
1727	1749	22	3	0.08201	1462.0	ORF1ab	1.0	488.0	1484.0	ORF1ab	2.0	495.0	7.0	same gene	2021-04	2021	4
1735	1743	8	3	0.08201	1470.0	ORF1ab	3.0	490.0	1478.0	ORF1ab	2.0	493.0	3.0	same gene	2021-04	2021	4
1737	1743	6	3	0.08201	1472.0	ORF1ab	2.0	491.0	1478.0	ORF1ab	2.0	493.0	2.0	same gene	2021-04	2021	4
1749	1743	6	3	0.08201	1484.0	ORF1ab	2.0	495.0	1478.0	ORF1ab	2.0	493.0	2.0	same gene	2021-04	2021	4
1748	1743	5	3	0.08201	1483.0	ORF1ab	1.0	495.0	1478.0	ORF1ab	2.0	493.0	2.0	same gene	2021-04	2021	4
1749	1727	22	3	0.08201	1484.0	ORF1ab	2.0	495.0	1462.0	ORF1ab	1.0	488.0	7.0	same gene	2021-04	2021	4
1748	1727	21	3	0.08201	1483.0	ORF1ab	1.0	495.0	1462.0	ORF1ab	1.0	488.0	7.0	same gene	2021-04	2021	4
1746	1727	19	3	0.08201	1481.0	ORF1ab	2.0	494.0	1462.0	ORF1ab	1.0	488.0	6.0	same gene	2021-04	2021	4
1744	1727	17	3	0.08201	1479.0	ORF1ab	3.0	493.0	1462.0	ORF1ab	1.0	488.0	5.0	same gene	2021-04	2021	4
1739	1727	12	3	0.08201	1474.0	ORF1ab	1.0	492.0	1462.0	ORF1ab	1.0	488.0	4.0	same gene	2021-04	2021	4
1737	1727	10	3	0.08201	1472.0	ORF1ab	2.0	491.0	1462.0	ORF1ab	1.0	488.0	3.0	same gene	2021-04	2021	4
1735	1727	8	3	0.08201	1470.0	ORF1ab	3.0	490.0	1462.0	ORF1ab	1.0	488.0	2.0	same gene	2021-04	2021	4
1727	1723	4	3	0.08201	1462.0	ORF1ab	1.0	488.0	1458.0	ORF1ab	3.0	486.0	2.0	same gene	2021-04	2021	4
1743	1735	8	3	0.08201	1478.0	ORF1ab	2.0	493.0	1470.0	ORF1ab	3.0	490.0	3.0	same gene	2021-04	2021	4
4798	4791	7	3	0.08199	4533.0	ORF1ab	3.0	1511.0	4526.0	ORF1ab	2.0	1509.0	2.0	same gene	2021-04	2021	4
7746	7738	8	3	0.08199	7481.0	ORF1ab	2.0	2494.0	7473.0	ORF1ab	3.0	2491.0	3.0	same gene	2021-04	2021	4
4797	4791	6	3	0.08199	4532.0	ORF1ab	2.0	1511.0	4526.0	ORF1ab	2.0	1509.0	2.0	same gene	2021-04	2021	4
4793	4804	11	3	0.08199	4528.0	ORF1ab	1.0	1510.0	4539.0	ORF1ab	3.0	1513.0	3.0	same gene	2021-04	2021	4
7742	7738	4	3	0.08199	7477.0	ORF1ab	1.0	2493.0	7473.0	ORF1ab	3.0	2491.0	2.0	same gene	2021-04	2021	4
4804	4791	13	3	0.08199	4539.0	ORF1ab	3.0	1513.0	4526.0	ORF1ab	2.0	1509.0	4.0	same gene	2021-04	2021	4
4804	4793	11	3	0.08199	4539.0	ORF1ab	3.0	1513.0	4528.0	ORF1ab	1.0	1510.0	3.0	same gene	2021-04	2021	4
7738	7746	8	3	0.08199	7473.0	ORF1ab	3.0	2491.0	7481.0	ORF1ab	2.0	2494.0	3.0	same gene	2021-04	2021	4
7738	7742	4	3	0.08199	7473.0	ORF1ab	3.0	2491.0	7477.0	ORF1ab	1.0	2493.0	2.0	same gene	2021-04	2021	4
4791	4797	6	3	0.08199	4526.0	ORF1ab	2.0	1509.0	4532.0	ORF1ab	2.0	1511.0	2.0	same gene	2021-04	2021	4
4791	4798	7	3	0.08199	4526.0	ORF1ab	2.0	1509.0	4533.0	ORF1ab	3.0	1511.0	2.0	same gene	2021-04	2021	4
4791	4804	13	3	0.08199	4526.0	ORF1ab	2.0	1509.0	4539.0	ORF1ab	3.0	1513.0	4.0	same gene	2021-04	2021	4
1737	1728	9	3	0.08198	1472.0	ORF1ab	2.0	491.0	1463.0	ORF1ab	2.0	488.0	3.0	same gene	2021-04	2021	4
1733	1728	5	3	0.08198	1468.0	ORF1ab	1.0	490.0	1463.0	ORF1ab	2.0	488.0	2.0	same gene	2021-04	2021	4
1735	1728	7	3	0.08198	1470.0	ORF1ab	3.0	490.0	1463.0	ORF1ab	2.0	488.0	2.0	same gene	2021-04	2021	4
1728	1748	20	3	0.08198	1463.0	ORF1ab	2.0	488.0	1483.0	ORF1ab	1.0	495.0	7.0	same gene	2021-04	2021	4
1739	1728	11	3	0.08198	1474.0	ORF1ab	1.0	492.0	1463.0	ORF1ab	2.0	488.0	4.0	same gene	2021-04	2021	4
1728	1744	16	3	0.08198	1463.0	ORF1ab	2.0	488.0	1479.0	ORF1ab	3.0	493.0	5.0	same gene	2021-04	2021	4
1744	1728	16	3	0.08198	1479.0	ORF1ab	3.0	493.0	1463.0	ORF1ab	2.0	488.0	5.0	same gene	2021-04	2021	4
1746	1728	18	3	0.08198	1481.0	ORF1ab	2.0	494.0	1463.0	ORF1ab	2.0	488.0	6.0	same gene	2021-04	2021	4
1748	1728	20	3	0.08198	1483.0	ORF1ab	1.0	495.0	1463.0	ORF1ab	2.0	488.0	7.0	same gene	2021-04	2021	4
1728	1746	18	3	0.08198	1463.0	ORF1ab	2.0	488.0	1481.0	ORF1ab	2.0	494.0	6.0	same gene	2021-04	2021	4
1728	1739	11	3	0.08198	1463.0	ORF1ab	2.0	488.0	1474.0	ORF1ab	1.0	492.0	4.0	same gene	2021-04	2021	4
1728	1749	21	3	0.08198	1463.0	ORF1ab	2.0	488.0	1484.0	ORF1ab	2.0	495.0	7.0	same gene	2021-04	2021	4
1728	1737	9	3	0.08198	1463.0	ORF1ab	2.0	488.0	1472.0	ORF1ab	2.0	491.0	3.0	same gene	2021-04	2021	4
1728	1723	5	3	0.08198	1463.0	ORF1ab	2.0	488.0	1458.0	ORF1ab	3.0	486.0	2.0	same gene	2021-04	2021	4
4075	4079	4	3	0.08198	3810.0	ORF1ab	3.0	1270.0	3814.0	ORF1ab	1.0	1272.0	2.0	same gene	2021-04	2021	4
1723	1728	5	3	0.08198	1458.0	ORF1ab	3.0	486.0	1463.0	ORF1ab	2.0	488.0	2.0	same gene	2021-04	2021	4
4079	4075	4	3	0.08198	3814.0	ORF1ab	1.0	1272.0	3810.0	ORF1ab	3.0	1270.0	2.0	same gene	2021-04	2021	4
1728	1733	5	3	0.08198	1463.0	ORF1ab	2.0	488.0	1468.0	ORF1ab	1.0	490.0	2.0	same gene	2021-04	2021	4
1728	1735	7	3	0.08198	1463.0	ORF1ab	2.0	488.0	1470.0	ORF1ab	3.0	490.0	2.0	same gene	2021-04	2021	4
1749	1728	21	3	0.08198	1484.0	ORF1ab	2.0	495.0	1463.0	ORF1ab	2.0	488.0	7.0	same gene	2021-04	2021	4
7733	7744	11	3	0.08196	7468.0	ORF1ab	1.0	2490.0	7479.0	ORF1ab	3.0	2493.0	3.0	same gene	2021-04	2021	4
7734	7744	10	3	0.08196	7469.0	ORF1ab	2.0	2490.0	7479.0	ORF1ab	3.0	2493.0	3.0	same gene	2021-04	2021	4
7744	7737	7	3	0.08196	7479.0	ORF1ab	3.0	2493.0	7472.0	ORF1ab	2.0	2491.0	2.0	same gene	2021-04	2021	4
7744	7734	10	3	0.08196	7479.0	ORF1ab	3.0	2493.0	7469.0	ORF1ab	2.0	2490.0	3.0	same gene	2021-04	2021	4
7744	7733	11	3	0.08196	7479.0	ORF1ab	3.0	2493.0	7468.0	ORF1ab	1.0	2490.0	3.0	same gene	2021-04	2021	4
7737	7744	7	3	0.08196	7472.0	ORF1ab	2.0	2491.0	7479.0	ORF1ab	3.0	2493.0	2.0	same gene	2021-04	2021	4
7733	7741	8	3	0.08195	7468.0	ORF1ab	1.0	2490.0	7476.0	ORF1ab	3.0	2492.0	2.0	same gene	2021-04	2021	4
7734	7741	7	3	0.08195	7469.0	ORF1ab	2.0	2490.0	7476.0	ORF1ab	3.0	2492.0	2.0	same gene	2021-04	2021	4
7741	7734	7	3	0.08195	7476.0	ORF1ab	3.0	2492.0	7469.0	ORF1ab	2.0	2490.0	2.0	same gene	2021-04	2021	4
7741	7733	8	3	0.08195	7476.0	ORF1ab	3.0	2492.0	7468.0	ORF1ab	1.0	2490.0	2.0	same gene	2021-04	2021	4
7746	7741	5	3	0.08195	7481.0	ORF1ab	2.0	2494.0	7476.0	ORF1ab	3.0	2492.0	2.0	same gene	2021-04	2021	4
7741	7746	5	3	0.08195	7476.0	ORF1ab	3.0	2492.0	7481.0	ORF1ab	2.0	2494.0	2.0	same gene	2021-04	2021	4
7510	7525	15	3	0.08194	7245.0	ORF1ab	3.0	2415.0	7260.0	ORF1ab	3.0	2420.0	5.0	same gene	2021-04	2021	4
7517	7525	8	3	0.08194	7252.0	ORF1ab	1.0	2418.0	7260.0	ORF1ab	3.0	2420.0	2.0	same gene	2021-04	2021	4
7514	7527	13	3	0.08194	7249.0	ORF1ab	1.0	2417.0	7262.0	ORF1ab	2.0	2421.0	4.0	same gene	2021-04	2021	4
7525	7517	8	3	0.08194	7260.0	ORF1ab	3.0	2420.0	7252.0	ORF1ab	1.0	2418.0	2.0	same gene	2021-04	2021	4
7517	7526	9	3	0.08194	7252.0	ORF1ab	1.0	2418.0	7261.0	ORF1ab	1.0	2421.0	3.0	same gene	2021-04	2021	4
7517	7527	10	3	0.08194	7252.0	ORF1ab	1.0	2418.0	7262.0	ORF1ab	2.0	2421.0	3.0	same gene	2021-04	2021	4
7514	7525	11	3	0.08194	7249.0	ORF1ab	1.0	2417.0	7260.0	ORF1ab	3.0	2420.0	3.0	same gene	2021-04	2021	4
7520	7526	6	3	0.08194	7255.0	ORF1ab	1.0	2419.0	7261.0	ORF1ab	1.0	2421.0	2.0	same gene	2021-04	2021	4
7526	7517	9	3	0.08194	7261.0	ORF1ab	1.0	2421.0	7252.0	ORF1ab	1.0	2418.0	3.0	same gene	2021-04	2021	4
7527	7520	7	3	0.08194	7262.0	ORF1ab	2.0	2421.0	7255.0	ORF1ab	1.0	2419.0	2.0	same gene	2021-04	2021	4
7510	7526	16	3	0.08194	7245.0	ORF1ab	3.0	2415.0	7261.0	ORF1ab	1.0	2421.0	6.0	same gene	2021-04	2021	4
7510	7527	17	3	0.08194	7245.0	ORF1ab	3.0	2415.0	7262.0	ORF1ab	2.0	2421.0	6.0	same gene	2021-04	2021	4
7511	7525	14	3	0.08194	7246.0	ORF1ab	1.0	2416.0	7260.0	ORF1ab	3.0	2420.0	4.0	same gene	2021-04	2021	4
7511	7526	15	3	0.08194	7246.0	ORF1ab	1.0	2416.0	7261.0	ORF1ab	1.0	2421.0	5.0	same gene	2021-04	2021	4
7511	7527	16	3	0.08194	7246.0	ORF1ab	1.0	2416.0	7262.0	ORF1ab	2.0	2421.0	5.0	same gene	2021-04	2021	4
7512	7525	13	3	0.08194	7247.0	ORF1ab	2.0	2416.0	7260.0	ORF1ab	3.0	2420.0	4.0	same gene	2021-04	2021	4
7512	7526	14	3	0.08194	7247.0	ORF1ab	2.0	2416.0	7261.0	ORF1ab	1.0	2421.0	5.0	same gene	2021-04	2021	4
7512	7527	15	3	0.08194	7247.0	ORF1ab	2.0	2416.0	7262.0	ORF1ab	2.0	2421.0	5.0	same gene	2021-04	2021	4
7520	7527	7	3	0.08194	7255.0	ORF1ab	1.0	2419.0	7262.0	ORF1ab	2.0	2421.0	2.0	same gene	2021-04	2021	4
7514	7526	12	3	0.08194	7249.0	ORF1ab	1.0	2417.0	7261.0	ORF1ab	1.0	2421.0	4.0	same gene	2021-04	2021	4
7526	7520	6	3	0.08194	7261.0	ORF1ab	1.0	2421.0	7255.0	ORF1ab	1.0	2419.0	2.0	same gene	2021-04	2021	4
7525	7512	13	3	0.08194	7260.0	ORF1ab	3.0	2420.0	7247.0	ORF1ab	2.0	2416.0	4.0	same gene	2021-04	2021	4
7515	7526	11	3	0.08194	7250.0	ORF1ab	2.0	2417.0	7261.0	ORF1ab	1.0	2421.0	4.0	same gene	2021-04	2021	4
7527	7515	12	3	0.08194	7262.0	ORF1ab	2.0	2421.0	7250.0	ORF1ab	2.0	2417.0	4.0	same gene	2021-04	2021	4
7526	7515	11	3	0.08194	7261.0	ORF1ab	1.0	2421.0	7250.0	ORF1ab	2.0	2417.0	4.0	same gene	2021-04	2021	4
7525	7515	10	3	0.08194	7260.0	ORF1ab	3.0	2420.0	7250.0	ORF1ab	2.0	2417.0	3.0	same gene	2021-04	2021	4
7527	7514	13	3	0.08194	7262.0	ORF1ab	2.0	2421.0	7249.0	ORF1ab	1.0	2417.0	4.0	same gene	2021-04	2021	4
7526	7514	12	3	0.08194	7261.0	ORF1ab	1.0	2421.0	7249.0	ORF1ab	1.0	2417.0	4.0	same gene	2021-04	2021	4
7515	7525	10	3	0.08194	7250.0	ORF1ab	2.0	2417.0	7260.0	ORF1ab	3.0	2420.0	3.0	same gene	2021-04	2021	4
7525	7514	11	3	0.08194	7260.0	ORF1ab	3.0	2420.0	7249.0	ORF1ab	1.0	2417.0	3.0	same gene	2021-04	2021	4
7527	7512	15	3	0.08194	7262.0	ORF1ab	2.0	2421.0	7247.0	ORF1ab	2.0	2416.0	5.0	same gene	2021-04	2021	4
7527	7517	10	3	0.08194	7262.0	ORF1ab	2.0	2421.0	7252.0	ORF1ab	1.0	2418.0	3.0	same gene	2021-04	2021	4
7526	7512	14	3	0.08194	7261.0	ORF1ab	1.0	2421.0	7247.0	ORF1ab	2.0	2416.0	5.0	same gene	2021-04	2021	4
7527	7511	16	3	0.08194	7262.0	ORF1ab	2.0	2421.0	7246.0	ORF1ab	1.0	2416.0	5.0	same gene	2021-04	2021	4
7526	7511	15	3	0.08194	7261.0	ORF1ab	1.0	2421.0	7246.0	ORF1ab	1.0	2416.0	5.0	same gene	2021-04	2021	4
7525	7511	14	3	0.08194	7260.0	ORF1ab	3.0	2420.0	7246.0	ORF1ab	1.0	2416.0	4.0	same gene	2021-04	2021	4
7527	7510	17	3	0.08194	7262.0	ORF1ab	2.0	2421.0	7245.0	ORF1ab	3.0	2415.0	6.0	same gene	2021-04	2021	4
7526	7510	16	3	0.08194	7261.0	ORF1ab	1.0	2421.0	7245.0	ORF1ab	3.0	2415.0	6.0	same gene	2021-04	2021	4
7525	7510	15	3	0.08194	7260.0	ORF1ab	3.0	2420.0	7245.0	ORF1ab	3.0	2415.0	5.0	same gene	2021-04	2021	4
7515	7527	12	3	0.08194	7250.0	ORF1ab	2.0	2417.0	7262.0	ORF1ab	2.0	2421.0	4.0	same gene	2021-04	2021	4
1729	1749	20	3	0.08193	1464.0	ORF1ab	3.0	488.0	1484.0	ORF1ab	2.0	495.0	7.0	same gene	2021-04	2021	4
1723	1729	6	3	0.08193	1458.0	ORF1ab	3.0	486.0	1464.0	ORF1ab	3.0	488.0	2.0	same gene	2021-04	2021	4
1729	1733	4	3	0.08193	1464.0	ORF1ab	3.0	488.0	1468.0	ORF1ab	1.0	490.0	2.0	same gene	2021-04	2021	4
1729	1735	6	3	0.08193	1464.0	ORF1ab	3.0	488.0	1470.0	ORF1ab	3.0	490.0	2.0	same gene	2021-04	2021	4
1749	1729	20	3	0.08193	1484.0	ORF1ab	2.0	495.0	1464.0	ORF1ab	3.0	488.0	7.0	same gene	2021-04	2021	4
1729	1737	8	3	0.08193	1464.0	ORF1ab	3.0	488.0	1472.0	ORF1ab	2.0	491.0	3.0	same gene	2021-04	2021	4
1748	1729	19	3	0.08193	1483.0	ORF1ab	1.0	495.0	1464.0	ORF1ab	3.0	488.0	7.0	same gene	2021-04	2021	4
1737	1729	8	3	0.08193	1472.0	ORF1ab	2.0	491.0	1464.0	ORF1ab	3.0	488.0	3.0	same gene	2021-04	2021	4
1729	1739	10	3	0.08193	1464.0	ORF1ab	3.0	488.0	1474.0	ORF1ab	1.0	492.0	4.0	same gene	2021-04	2021	4
1746	1729	17	3	0.08193	1481.0	ORF1ab	2.0	494.0	1464.0	ORF1ab	3.0	488.0	6.0	same gene	2021-04	2021	4
1729	1744	15	3	0.08193	1464.0	ORF1ab	3.0	488.0	1479.0	ORF1ab	3.0	493.0	5.0	same gene	2021-04	2021	4
1733	1729	4	3	0.08193	1468.0	ORF1ab	1.0	490.0	1464.0	ORF1ab	3.0	488.0	2.0	same gene	2021-04	2021	4
1744	1729	15	3	0.08193	1479.0	ORF1ab	3.0	493.0	1464.0	ORF1ab	3.0	488.0	5.0	same gene	2021-04	2021	4
1729	1723	6	3	0.08193	1464.0	ORF1ab	3.0	488.0	1458.0	ORF1ab	3.0	486.0	2.0	same gene	2021-04	2021	4
1729	1746	17	3	0.08193	1464.0	ORF1ab	3.0	488.0	1481.0	ORF1ab	2.0	494.0	6.0	same gene	2021-04	2021	4
1735	1729	6	3	0.08193	1470.0	ORF1ab	3.0	490.0	1464.0	ORF1ab	3.0	488.0	2.0	same gene	2021-04	2021	4
1739	1729	10	3	0.08193	1474.0	ORF1ab	1.0	492.0	1464.0	ORF1ab	3.0	488.0	4.0	same gene	2021-04	2021	4
1729	1748	19	3	0.08193	1464.0	ORF1ab	3.0	488.0	1483.0	ORF1ab	1.0	495.0	7.0	same gene	2021-04	2021	4
7507	7520	13	3	0.08193	7242.0	ORF1ab	3.0	2414.0	7255.0	ORF1ab	1.0	2419.0	5.0	same gene	2021-04	2021	4
7509	7524	15	3	0.08193	7244.0	ORF1ab	2.0	2415.0	7259.0	ORF1ab	2.0	2420.0	5.0	same gene	2021-04	2021	4
7511	7507	4	3	0.08193	7246.0	ORF1ab	1.0	2416.0	7242.0	ORF1ab	3.0	2414.0	2.0	same gene	2021-04	2021	4
7523	7506	17	3	0.08193	7258.0	ORF1ab	1.0	2420.0	7241.0	ORF1ab	2.0	2414.0	6.0	same gene	2021-04	2021	4
7520	7506	14	3	0.08193	7255.0	ORF1ab	1.0	2419.0	7241.0	ORF1ab	2.0	2414.0	5.0	same gene	2021-04	2021	4
7515	7506	9	3	0.08193	7250.0	ORF1ab	2.0	2417.0	7241.0	ORF1ab	2.0	2414.0	3.0	same gene	2021-04	2021	4
7514	7506	8	3	0.08193	7249.0	ORF1ab	1.0	2417.0	7241.0	ORF1ab	2.0	2414.0	3.0	same gene	2021-04	2021	4
7512	7506	6	3	0.08193	7247.0	ORF1ab	2.0	2416.0	7241.0	ORF1ab	2.0	2414.0	2.0	same gene	2021-04	2021	4
7511	7506	5	3	0.08193	7246.0	ORF1ab	1.0	2416.0	7241.0	ORF1ab	2.0	2414.0	2.0	same gene	2021-04	2021	4
7524	7505	19	3	0.08193	7259.0	ORF1ab	2.0	2420.0	7240.0	ORF1ab	1.0	2414.0	6.0	same gene	2021-04	2021	4
7523	7505	18	3	0.08193	7258.0	ORF1ab	1.0	2420.0	7240.0	ORF1ab	1.0	2414.0	6.0	same gene	2021-04	2021	4
7520	7505	15	3	0.08193	7255.0	ORF1ab	1.0	2419.0	7240.0	ORF1ab	1.0	2414.0	5.0	same gene	2021-04	2021	4
7517	7505	12	3	0.08193	7252.0	ORF1ab	1.0	2418.0	7240.0	ORF1ab	1.0	2414.0	4.0	same gene	2021-04	2021	4
7515	7505	10	3	0.08193	7250.0	ORF1ab	2.0	2417.0	7240.0	ORF1ab	1.0	2414.0	3.0	same gene	2021-04	2021	4
7514	7505	9	3	0.08193	7249.0	ORF1ab	1.0	2417.0	7240.0	ORF1ab	1.0	2414.0	3.0	same gene	2021-04	2021	4
7512	7505	7	3	0.08193	7247.0	ORF1ab	2.0	2416.0	7240.0	ORF1ab	1.0	2414.0	2.0	same gene	2021-04	2021	4
7511	7505	6	3	0.08193	7246.0	ORF1ab	1.0	2416.0	7240.0	ORF1ab	1.0	2414.0	2.0	same gene	2021-04	2021	4
7524	7503	21	3	0.08193	7259.0	ORF1ab	2.0	2420.0	7238.0	ORF1ab	2.0	2413.0	7.0	same gene	2021-04	2021	4
7524	7506	18	3	0.08193	7259.0	ORF1ab	2.0	2420.0	7241.0	ORF1ab	2.0	2414.0	6.0	same gene	2021-04	2021	4
7512	7507	5	3	0.08193	7247.0	ORF1ab	2.0	2416.0	7242.0	ORF1ab	3.0	2414.0	2.0	same gene	2021-04	2021	4
7524	7509	15	3	0.08193	7259.0	ORF1ab	2.0	2420.0	7244.0	ORF1ab	2.0	2415.0	5.0	same gene	2021-04	2021	4
7514	7507	7	3	0.08193	7249.0	ORF1ab	1.0	2417.0	7242.0	ORF1ab	3.0	2414.0	3.0	same gene	2021-04	2021	4
7509	7523	14	3	0.08193	7244.0	ORF1ab	2.0	2415.0	7258.0	ORF1ab	1.0	2420.0	5.0	same gene	2021-04	2021	4
7517	7509	8	3	0.08193	7252.0	ORF1ab	1.0	2418.0	7244.0	ORF1ab	2.0	2415.0	3.0	same gene	2021-04	2021	4
7515	7509	6	3	0.08193	7250.0	ORF1ab	2.0	2417.0	7244.0	ORF1ab	2.0	2415.0	2.0	same gene	2021-04	2021	4
7514	7509	5	3	0.08193	7249.0	ORF1ab	1.0	2417.0	7244.0	ORF1ab	2.0	2415.0	2.0	same gene	2021-04	2021	4
7524	7508	16	3	0.08193	7259.0	ORF1ab	2.0	2420.0	7243.0	ORF1ab	1.0	2415.0	5.0	same gene	2021-04	2021	4
7523	7508	15	3	0.08193	7258.0	ORF1ab	1.0	2420.0	7243.0	ORF1ab	1.0	2415.0	5.0	same gene	2021-04	2021	4
7520	7508	12	3	0.08193	7255.0	ORF1ab	1.0	2419.0	7243.0	ORF1ab	1.0	2415.0	4.0	same gene	2021-04	2021	4
7517	7508	9	3	0.08193	7252.0	ORF1ab	1.0	2418.0	7243.0	ORF1ab	1.0	2415.0	3.0	same gene	2021-04	2021	4
7515	7508	7	3	0.08193	7250.0	ORF1ab	2.0	2417.0	7243.0	ORF1ab	1.0	2415.0	2.0	same gene	2021-04	2021	4
7514	7508	6	3	0.08193	7249.0	ORF1ab	1.0	2417.0	7243.0	ORF1ab	1.0	2415.0	2.0	same gene	2021-04	2021	4
7524	7507	17	3	0.08193	7259.0	ORF1ab	2.0	2420.0	7242.0	ORF1ab	3.0	2414.0	6.0	same gene	2021-04	2021	4
7523	7507	16	3	0.08193	7258.0	ORF1ab	1.0	2420.0	7242.0	ORF1ab	3.0	2414.0	6.0	same gene	2021-04	2021	4
7520	7507	13	3	0.08193	7255.0	ORF1ab	1.0	2419.0	7242.0	ORF1ab	3.0	2414.0	5.0	same gene	2021-04	2021	4
7517	7507	10	3	0.08193	7252.0	ORF1ab	1.0	2418.0	7242.0	ORF1ab	3.0	2414.0	4.0	same gene	2021-04	2021	4
7515	7507	8	3	0.08193	7250.0	ORF1ab	2.0	2417.0	7242.0	ORF1ab	3.0	2414.0	3.0	same gene	2021-04	2021	4
7523	7503	20	3	0.08193	7258.0	ORF1ab	1.0	2420.0	7238.0	ORF1ab	2.0	2413.0	7.0	same gene	2021-04	2021	4
7520	7503	17	3	0.08193	7255.0	ORF1ab	1.0	2419.0	7238.0	ORF1ab	2.0	2413.0	6.0	same gene	2021-04	2021	4
7517	7503	14	3	0.08193	7252.0	ORF1ab	1.0	2418.0	7238.0	ORF1ab	2.0	2413.0	5.0	same gene	2021-04	2021	4
7515	7503	12	3	0.08193	7250.0	ORF1ab	2.0	2417.0	7238.0	ORF1ab	2.0	2413.0	4.0	same gene	2021-04	2021	4
7514	7501	13	3	0.08193	7249.0	ORF1ab	1.0	2417.0	7236.0	ORF1ab	3.0	2412.0	5.0	same gene	2021-04	2021	4
7512	7501	11	3	0.08193	7247.0	ORF1ab	2.0	2416.0	7236.0	ORF1ab	3.0	2412.0	4.0	same gene	2021-04	2021	4
7511	7501	10	3	0.08193	7246.0	ORF1ab	1.0	2416.0	7236.0	ORF1ab	3.0	2412.0	4.0	same gene	2021-04	2021	4
7510	7501	9	3	0.08193	7245.0	ORF1ab	3.0	2415.0	7236.0	ORF1ab	3.0	2412.0	3.0	same gene	2021-04	2021	4
7524	7500	24	3	0.08193	7259.0	ORF1ab	2.0	2420.0	7235.0	ORF1ab	2.0	2412.0	8.0	same gene	2021-04	2021	4
7523	7500	23	3	0.08193	7258.0	ORF1ab	1.0	2420.0	7235.0	ORF1ab	2.0	2412.0	8.0	same gene	2021-04	2021	4
7520	7500	20	3	0.08193	7255.0	ORF1ab	1.0	2419.0	7235.0	ORF1ab	2.0	2412.0	7.0	same gene	2021-04	2021	4
7517	7500	17	3	0.08193	7252.0	ORF1ab	1.0	2418.0	7235.0	ORF1ab	2.0	2412.0	6.0	same gene	2021-04	2021	4
7515	7500	15	3	0.08193	7250.0	ORF1ab	2.0	2417.0	7235.0	ORF1ab	2.0	2412.0	5.0	same gene	2021-04	2021	4
7514	7500	14	3	0.08193	7249.0	ORF1ab	1.0	2417.0	7235.0	ORF1ab	2.0	2412.0	5.0	same gene	2021-04	2021	4
7512	7500	12	3	0.08193	7247.0	ORF1ab	2.0	2416.0	7235.0	ORF1ab	2.0	2412.0	4.0	same gene	2021-04	2021	4
7511	7500	11	3	0.08193	7246.0	ORF1ab	1.0	2416.0	7235.0	ORF1ab	2.0	2412.0	4.0	same gene	2021-04	2021	4
7510	7500	10	3	0.08193	7245.0	ORF1ab	3.0	2415.0	7235.0	ORF1ab	2.0	2412.0	3.0	same gene	2021-04	2021	4
4802	4793	9	3	0.08193	4537.0	ORF1ab	1.0	1513.0	4528.0	ORF1ab	1.0	1510.0	3.0	same gene	2021-04	2021	4
4802	4791	11	3	0.08193	4537.0	ORF1ab	1.0	1513.0	4526.0	ORF1ab	2.0	1509.0	4.0	same gene	2021-04	2021	4
7515	7501	14	3	0.08193	7250.0	ORF1ab	2.0	2417.0	7236.0	ORF1ab	3.0	2412.0	5.0	same gene	2021-04	2021	4
7517	7501	16	3	0.08193	7252.0	ORF1ab	1.0	2418.0	7236.0	ORF1ab	3.0	2412.0	6.0	same gene	2021-04	2021	4
7520	7501	19	3	0.08193	7255.0	ORF1ab	1.0	2419.0	7236.0	ORF1ab	3.0	2412.0	7.0	same gene	2021-04	2021	4
7520	7502	18	3	0.08193	7255.0	ORF1ab	1.0	2419.0	7237.0	ORF1ab	1.0	2413.0	6.0	same gene	2021-04	2021	4
7514	7503	11	3	0.08193	7249.0	ORF1ab	1.0	2417.0	7238.0	ORF1ab	2.0	2413.0	4.0	same gene	2021-04	2021	4
7512	7503	9	3	0.08193	7247.0	ORF1ab	2.0	2416.0	7238.0	ORF1ab	2.0	2413.0	3.0	same gene	2021-04	2021	4
7511	7503	8	3	0.08193	7246.0	ORF1ab	1.0	2416.0	7238.0	ORF1ab	2.0	2413.0	3.0	same gene	2021-04	2021	4
7510	7503	7	3	0.08193	7245.0	ORF1ab	3.0	2415.0	7238.0	ORF1ab	2.0	2413.0	2.0	same gene	2021-04	2021	4
7524	7502	22	3	0.08193	7259.0	ORF1ab	2.0	2420.0	7237.0	ORF1ab	1.0	2413.0	7.0	same gene	2021-04	2021	4
7523	7502	21	3	0.08193	7258.0	ORF1ab	1.0	2420.0	7237.0	ORF1ab	1.0	2413.0	7.0	same gene	2021-04	2021	4
7517	7502	15	3	0.08193	7252.0	ORF1ab	1.0	2418.0	7237.0	ORF1ab	1.0	2413.0	5.0	same gene	2021-04	2021	4
7523	7501	22	3	0.08193	7258.0	ORF1ab	1.0	2420.0	7236.0	ORF1ab	3.0	2412.0	8.0	same gene	2021-04	2021	4
7515	7502	13	3	0.08193	7250.0	ORF1ab	2.0	2417.0	7237.0	ORF1ab	1.0	2413.0	4.0	same gene	2021-04	2021	4
7514	7502	12	3	0.08193	7249.0	ORF1ab	1.0	2417.0	7237.0	ORF1ab	1.0	2413.0	4.0	same gene	2021-04	2021	4
7512	7502	10	3	0.08193	7247.0	ORF1ab	2.0	2416.0	7237.0	ORF1ab	1.0	2413.0	3.0	same gene	2021-04	2021	4
7511	7502	9	3	0.08193	7246.0	ORF1ab	1.0	2416.0	7237.0	ORF1ab	1.0	2413.0	3.0	same gene	2021-04	2021	4
7510	7502	8	3	0.08193	7245.0	ORF1ab	3.0	2415.0	7237.0	ORF1ab	1.0	2413.0	2.0	same gene	2021-04	2021	4
7524	7501	23	3	0.08193	7259.0	ORF1ab	2.0	2420.0	7236.0	ORF1ab	3.0	2412.0	8.0	same gene	2021-04	2021	4
7523	7509	14	3	0.08193	7258.0	ORF1ab	1.0	2420.0	7244.0	ORF1ab	2.0	2415.0	5.0	same gene	2021-04	2021	4
7520	7509	11	3	0.08193	7255.0	ORF1ab	1.0	2419.0	7244.0	ORF1ab	2.0	2415.0	4.0	same gene	2021-04	2021	4
4793	4802	9	3	0.08193	4528.0	ORF1ab	1.0	1510.0	4537.0	ORF1ab	1.0	1513.0	3.0	same gene	2021-04	2021	4
7503	7523	20	3	0.08193	7238.0	ORF1ab	2.0	2413.0	7258.0	ORF1ab	1.0	2420.0	7.0	same gene	2021-04	2021	4
7506	7523	17	3	0.08193	7241.0	ORF1ab	2.0	2414.0	7258.0	ORF1ab	1.0	2420.0	6.0	same gene	2021-04	2021	4
7506	7520	14	3	0.08193	7241.0	ORF1ab	2.0	2414.0	7255.0	ORF1ab	1.0	2419.0	5.0	same gene	2021-04	2021	4
7506	7517	11	3	0.08193	7241.0	ORF1ab	2.0	2414.0	7252.0	ORF1ab	1.0	2418.0	4.0	same gene	2021-04	2021	4
7506	7515	9	3	0.08193	7241.0	ORF1ab	2.0	2414.0	7250.0	ORF1ab	2.0	2417.0	3.0	same gene	2021-04	2021	4
7506	7514	8	3	0.08193	7241.0	ORF1ab	2.0	2414.0	7249.0	ORF1ab	1.0	2417.0	3.0	same gene	2021-04	2021	4
7506	7512	6	3	0.08193	7241.0	ORF1ab	2.0	2414.0	7247.0	ORF1ab	2.0	2416.0	2.0	same gene	2021-04	2021	4
7506	7511	5	3	0.08193	7241.0	ORF1ab	2.0	2414.0	7246.0	ORF1ab	1.0	2416.0	2.0	same gene	2021-04	2021	4
7505	7524	19	3	0.08193	7240.0	ORF1ab	1.0	2414.0	7259.0	ORF1ab	2.0	2420.0	6.0	same gene	2021-04	2021	4
7505	7523	18	3	0.08193	7240.0	ORF1ab	1.0	2414.0	7258.0	ORF1ab	1.0	2420.0	6.0	same gene	2021-04	2021	4
7505	7520	15	3	0.08193	7240.0	ORF1ab	1.0	2414.0	7255.0	ORF1ab	1.0	2419.0	5.0	same gene	2021-04	2021	4
7505	7517	12	3	0.08193	7240.0	ORF1ab	1.0	2414.0	7252.0	ORF1ab	1.0	2418.0	4.0	same gene	2021-04	2021	4
7505	7515	10	3	0.08193	7240.0	ORF1ab	1.0	2414.0	7250.0	ORF1ab	2.0	2417.0	3.0	same gene	2021-04	2021	4
7505	7514	9	3	0.08193	7240.0	ORF1ab	1.0	2414.0	7249.0	ORF1ab	1.0	2417.0	3.0	same gene	2021-04	2021	4
4791	4802	11	3	0.08193	4526.0	ORF1ab	2.0	1509.0	4537.0	ORF1ab	1.0	1513.0	4.0	same gene	2021-04	2021	4
7505	7511	6	3	0.08193	7240.0	ORF1ab	1.0	2414.0	7246.0	ORF1ab	1.0	2416.0	2.0	same gene	2021-04	2021	4
7506	7524	18	3	0.08193	7241.0	ORF1ab	2.0	2414.0	7259.0	ORF1ab	2.0	2420.0	6.0	same gene	2021-04	2021	4
7507	7511	4	3	0.08193	7242.0	ORF1ab	3.0	2414.0	7246.0	ORF1ab	1.0	2416.0	2.0	same gene	2021-04	2021	4
7507	7512	5	3	0.08193	7242.0	ORF1ab	3.0	2414.0	7247.0	ORF1ab	2.0	2416.0	2.0	same gene	2021-04	2021	4
7508	7520	12	3	0.08193	7243.0	ORF1ab	1.0	2415.0	7255.0	ORF1ab	1.0	2419.0	4.0	same gene	2021-04	2021	4
7509	7520	11	3	0.08193	7244.0	ORF1ab	2.0	2415.0	7255.0	ORF1ab	1.0	2419.0	4.0	same gene	2021-04	2021	4
7509	7517	8	3	0.08193	7244.0	ORF1ab	2.0	2415.0	7252.0	ORF1ab	1.0	2418.0	3.0	same gene	2021-04	2021	4
7509	7515	6	3	0.08193	7244.0	ORF1ab	2.0	2415.0	7250.0	ORF1ab	2.0	2417.0	2.0	same gene	2021-04	2021	4
7509	7514	5	3	0.08193	7244.0	ORF1ab	2.0	2415.0	7249.0	ORF1ab	1.0	2417.0	2.0	same gene	2021-04	2021	4
7508	7524	16	3	0.08193	7243.0	ORF1ab	1.0	2415.0	7259.0	ORF1ab	2.0	2420.0	5.0	same gene	2021-04	2021	4
7508	7523	15	3	0.08193	7243.0	ORF1ab	1.0	2415.0	7258.0	ORF1ab	1.0	2420.0	5.0	same gene	2021-04	2021	4
7508	7517	9	3	0.08193	7243.0	ORF1ab	1.0	2415.0	7252.0	ORF1ab	1.0	2418.0	3.0	same gene	2021-04	2021	4
7507	7514	7	3	0.08193	7242.0	ORF1ab	3.0	2414.0	7249.0	ORF1ab	1.0	2417.0	3.0	same gene	2021-04	2021	4
7508	7515	7	3	0.08193	7243.0	ORF1ab	1.0	2415.0	7250.0	ORF1ab	2.0	2417.0	2.0	same gene	2021-04	2021	4
7508	7514	6	3	0.08193	7243.0	ORF1ab	1.0	2415.0	7249.0	ORF1ab	1.0	2417.0	2.0	same gene	2021-04	2021	4
7507	7524	17	3	0.08193	7242.0	ORF1ab	3.0	2414.0	7259.0	ORF1ab	2.0	2420.0	6.0	same gene	2021-04	2021	4
7507	7523	16	3	0.08193	7242.0	ORF1ab	3.0	2414.0	7258.0	ORF1ab	1.0	2420.0	6.0	same gene	2021-04	2021	4
7507	7517	10	3	0.08193	7242.0	ORF1ab	3.0	2414.0	7252.0	ORF1ab	1.0	2418.0	4.0	same gene	2021-04	2021	4
7507	7515	8	3	0.08193	7242.0	ORF1ab	3.0	2414.0	7250.0	ORF1ab	2.0	2417.0	3.0	same gene	2021-04	2021	4
7503	7524	21	3	0.08193	7238.0	ORF1ab	2.0	2413.0	7259.0	ORF1ab	2.0	2420.0	7.0	same gene	2021-04	2021	4
7505	7512	7	3	0.08193	7240.0	ORF1ab	1.0	2414.0	7247.0	ORF1ab	2.0	2416.0	2.0	same gene	2021-04	2021	4
7503	7520	17	3	0.08193	7238.0	ORF1ab	2.0	2413.0	7255.0	ORF1ab	1.0	2419.0	6.0	same gene	2021-04	2021	4
7501	7523	22	3	0.08193	7236.0	ORF1ab	3.0	2412.0	7258.0	ORF1ab	1.0	2420.0	8.0	same gene	2021-04	2021	4
7501	7517	16	3	0.08193	7236.0	ORF1ab	3.0	2412.0	7252.0	ORF1ab	1.0	2418.0	6.0	same gene	2021-04	2021	4
7501	7515	14	3	0.08193	7236.0	ORF1ab	3.0	2412.0	7250.0	ORF1ab	2.0	2417.0	5.0	same gene	2021-04	2021	4
7501	7514	13	3	0.08193	7236.0	ORF1ab	3.0	2412.0	7249.0	ORF1ab	1.0	2417.0	5.0	same gene	2021-04	2021	4
7501	7512	11	3	0.08193	7236.0	ORF1ab	3.0	2412.0	7247.0	ORF1ab	2.0	2416.0	4.0	same gene	2021-04	2021	4
7501	7511	10	3	0.08193	7236.0	ORF1ab	3.0	2412.0	7246.0	ORF1ab	1.0	2416.0	4.0	same gene	2021-04	2021	4
7501	7510	9	3	0.08193	7236.0	ORF1ab	3.0	2412.0	7245.0	ORF1ab	3.0	2415.0	3.0	same gene	2021-04	2021	4
7500	7524	24	3	0.08193	7235.0	ORF1ab	2.0	2412.0	7259.0	ORF1ab	2.0	2420.0	8.0	same gene	2021-04	2021	4
7500	7523	23	3	0.08193	7235.0	ORF1ab	2.0	2412.0	7258.0	ORF1ab	1.0	2420.0	8.0	same gene	2021-04	2021	4
7500	7520	20	3	0.08193	7235.0	ORF1ab	2.0	2412.0	7255.0	ORF1ab	1.0	2419.0	7.0	same gene	2021-04	2021	4
7500	7517	17	3	0.08193	7235.0	ORF1ab	2.0	2412.0	7252.0	ORF1ab	1.0	2418.0	6.0	same gene	2021-04	2021	4
7500	7515	15	3	0.08193	7235.0	ORF1ab	2.0	2412.0	7250.0	ORF1ab	2.0	2417.0	5.0	same gene	2021-04	2021	4
7500	7514	14	3	0.08193	7235.0	ORF1ab	2.0	2412.0	7249.0	ORF1ab	1.0	2417.0	5.0	same gene	2021-04	2021	4
7500	7512	12	3	0.08193	7235.0	ORF1ab	2.0	2412.0	7247.0	ORF1ab	2.0	2416.0	4.0	same gene	2021-04	2021	4
7500	7511	11	3	0.08193	7235.0	ORF1ab	2.0	2412.0	7246.0	ORF1ab	1.0	2416.0	4.0	same gene	2021-04	2021	4
7500	7510	10	3	0.08193	7235.0	ORF1ab	2.0	2412.0	7245.0	ORF1ab	3.0	2415.0	3.0	same gene	2021-04	2021	4
7503	7517	14	3	0.08193	7238.0	ORF1ab	2.0	2413.0	7252.0	ORF1ab	1.0	2418.0	5.0	same gene	2021-04	2021	4
7501	7520	19	3	0.08193	7236.0	ORF1ab	3.0	2412.0	7255.0	ORF1ab	1.0	2419.0	7.0	same gene	2021-04	2021	4
7501	7524	23	3	0.08193	7236.0	ORF1ab	3.0	2412.0	7259.0	ORF1ab	2.0	2420.0	8.0	same gene	2021-04	2021	4
7502	7523	21	3	0.08193	7237.0	ORF1ab	1.0	2413.0	7258.0	ORF1ab	1.0	2420.0	7.0	same gene	2021-04	2021	4
7503	7515	12	3	0.08193	7238.0	ORF1ab	2.0	2413.0	7250.0	ORF1ab	2.0	2417.0	4.0	same gene	2021-04	2021	4
7503	7514	11	3	0.08193	7238.0	ORF1ab	2.0	2413.0	7249.0	ORF1ab	1.0	2417.0	4.0	same gene	2021-04	2021	4
7503	7512	9	3	0.08193	7238.0	ORF1ab	2.0	2413.0	7247.0	ORF1ab	2.0	2416.0	3.0	same gene	2021-04	2021	4
7503	7511	8	3	0.08193	7238.0	ORF1ab	2.0	2413.0	7246.0	ORF1ab	1.0	2416.0	3.0	same gene	2021-04	2021	4
7502	7510	8	3	0.08193	7237.0	ORF1ab	1.0	2413.0	7245.0	ORF1ab	3.0	2415.0	2.0	same gene	2021-04	2021	4
7502	7524	22	3	0.08193	7237.0	ORF1ab	1.0	2413.0	7259.0	ORF1ab	2.0	2420.0	7.0	same gene	2021-04	2021	4
7503	7510	7	3	0.08193	7238.0	ORF1ab	2.0	2413.0	7245.0	ORF1ab	3.0	2415.0	2.0	same gene	2021-04	2021	4
7502	7520	18	3	0.08193	7237.0	ORF1ab	1.0	2413.0	7255.0	ORF1ab	1.0	2419.0	6.0	same gene	2021-04	2021	4
7502	7517	15	3	0.08193	7237.0	ORF1ab	1.0	2413.0	7252.0	ORF1ab	1.0	2418.0	5.0	same gene	2021-04	2021	4
7502	7515	13	3	0.08193	7237.0	ORF1ab	1.0	2413.0	7250.0	ORF1ab	2.0	2417.0	4.0	same gene	2021-04	2021	4
7502	7514	12	3	0.08193	7237.0	ORF1ab	1.0	2413.0	7249.0	ORF1ab	1.0	2417.0	4.0	same gene	2021-04	2021	4
7502	7512	10	3	0.08193	7237.0	ORF1ab	1.0	2413.0	7247.0	ORF1ab	2.0	2416.0	3.0	same gene	2021-04	2021	4
7502	7511	9	3	0.08193	7237.0	ORF1ab	1.0	2413.0	7246.0	ORF1ab	1.0	2416.0	3.0	same gene	2021-04	2021	4
7517	7506	11	3	0.08193	7252.0	ORF1ab	1.0	2418.0	7241.0	ORF1ab	2.0	2414.0	4.0	same gene	2021-04	2021	4
7740	7745	5	3	0.08192	7475.0	ORF1ab	2.0	2492.0	7480.0	ORF1ab	1.0	2494.0	2.0	same gene	2021-04	2021	4
7737	7745	8	3	0.08192	7472.0	ORF1ab	2.0	2491.0	7480.0	ORF1ab	1.0	2494.0	3.0	same gene	2021-04	2021	4
7739	7745	6	3	0.08192	7474.0	ORF1ab	1.0	2492.0	7480.0	ORF1ab	1.0	2494.0	2.0	same gene	2021-04	2021	4
7734	7745	11	3	0.08192	7469.0	ORF1ab	2.0	2490.0	7480.0	ORF1ab	1.0	2494.0	4.0	same gene	2021-04	2021	4
7733	7745	12	3	0.08192	7468.0	ORF1ab	1.0	2490.0	7480.0	ORF1ab	1.0	2494.0	4.0	same gene	2021-04	2021	4
7736	7742	6	3	0.08192	7471.0	ORF1ab	1.0	2491.0	7477.0	ORF1ab	1.0	2493.0	2.0	same gene	2021-04	2021	4
7736	7746	10	3	0.08192	7471.0	ORF1ab	1.0	2491.0	7481.0	ORF1ab	2.0	2494.0	3.0	same gene	2021-04	2021	4
7745	7733	12	3	0.08192	7480.0	ORF1ab	1.0	2494.0	7468.0	ORF1ab	1.0	2490.0	4.0	same gene	2021-04	2021	4
7745	7734	11	3	0.08192	7480.0	ORF1ab	1.0	2494.0	7469.0	ORF1ab	2.0	2490.0	4.0	same gene	2021-04	2021	4
7745	7740	5	3	0.08192	7480.0	ORF1ab	1.0	2494.0	7475.0	ORF1ab	2.0	2492.0	2.0	same gene	2021-04	2021	4
7745	7739	6	3	0.08192	7480.0	ORF1ab	1.0	2494.0	7474.0	ORF1ab	1.0	2492.0	2.0	same gene	2021-04	2021	4
7746	7736	10	3	0.08192	7481.0	ORF1ab	2.0	2494.0	7471.0	ORF1ab	1.0	2491.0	3.0	same gene	2021-04	2021	4
7742	7736	6	3	0.08192	7477.0	ORF1ab	1.0	2493.0	7471.0	ORF1ab	1.0	2491.0	2.0	same gene	2021-04	2021	4
7745	7737	8	3	0.08192	7480.0	ORF1ab	1.0	2494.0	7472.0	ORF1ab	2.0	2491.0	3.0	same gene	2021-04	2021	4
1732	1742	10	3	0.08191	1467.0	ORF1ab	3.0	489.0	1477.0	ORF1ab	1.0	493.0	4.0	same gene	2021-04	2021	4
1742	1735	7	3	0.08191	1477.0	ORF1ab	1.0	493.0	1470.0	ORF1ab	3.0	490.0	3.0	same gene	2021-04	2021	4
1742	1737	5	3	0.08191	1477.0	ORF1ab	1.0	493.0	1472.0	ORF1ab	2.0	491.0	2.0	same gene	2021-04	2021	4
1742	1732	10	3	0.08191	1477.0	ORF1ab	1.0	493.0	1467.0	ORF1ab	3.0	489.0	4.0	same gene	2021-04	2021	4
1731	1742	11	3	0.08191	1466.0	ORF1ab	2.0	489.0	1477.0	ORF1ab	1.0	493.0	4.0	same gene	2021-04	2021	4
1748	1742	6	3	0.08191	1483.0	ORF1ab	1.0	495.0	1477.0	ORF1ab	1.0	493.0	2.0	same gene	2021-04	2021	4
1733	1742	9	3	0.08191	1468.0	ORF1ab	1.0	490.0	1477.0	ORF1ab	1.0	493.0	3.0	same gene	2021-04	2021	4
1726	1742	16	3	0.08191	1461.0	ORF1ab	3.0	487.0	1477.0	ORF1ab	1.0	493.0	6.0	same gene	2021-04	2021	4
1742	1733	9	3	0.08191	1477.0	ORF1ab	1.0	493.0	1468.0	ORF1ab	1.0	490.0	3.0	same gene	2021-04	2021	4
1735	1742	7	3	0.08191	1470.0	ORF1ab	3.0	490.0	1477.0	ORF1ab	1.0	493.0	3.0	same gene	2021-04	2021	4
1725	1742	17	3	0.08191	1460.0	ORF1ab	2.0	487.0	1477.0	ORF1ab	1.0	493.0	6.0	same gene	2021-04	2021	4
1737	1742	5	3	0.08191	1472.0	ORF1ab	2.0	491.0	1477.0	ORF1ab	1.0	493.0	2.0	same gene	2021-04	2021	4
1742	1748	6	3	0.08191	1477.0	ORF1ab	1.0	493.0	1483.0	ORF1ab	1.0	495.0	2.0	same gene	2021-04	2021	4
1742	1749	7	3	0.08191	1477.0	ORF1ab	1.0	493.0	1484.0	ORF1ab	2.0	495.0	2.0	same gene	2021-04	2021	4
1749	1742	7	3	0.08191	1484.0	ORF1ab	2.0	495.0	1477.0	ORF1ab	1.0	493.0	2.0	same gene	2021-04	2021	4
1742	1731	11	3	0.08191	1477.0	ORF1ab	1.0	493.0	1466.0	ORF1ab	2.0	489.0	4.0	same gene	2021-04	2021	4
1742	1725	17	3	0.08191	1477.0	ORF1ab	1.0	493.0	1460.0	ORF1ab	2.0	487.0	6.0	same gene	2021-04	2021	4
1742	1726	16	3	0.08191	1477.0	ORF1ab	1.0	493.0	1461.0	ORF1ab	3.0	487.0	6.0	same gene	2021-04	2021	4
1744	1751	7	3	0.08189	1479.0	ORF1ab	3.0	493.0	1486.0	ORF1ab	1.0	496.0	3.0	same gene	2021-04	2021	4
7504	7508	4	3	0.08189	7239.0	ORF1ab	3.0	2413.0	7243.0	ORF1ab	1.0	2415.0	2.0	same gene	2021-04	2021	4
7509	7504	5	3	0.08189	7244.0	ORF1ab	2.0	2415.0	7239.0	ORF1ab	3.0	2413.0	2.0	same gene	2021-04	2021	4
1751	1746	5	3	0.08189	1486.0	ORF1ab	1.0	496.0	1481.0	ORF1ab	2.0	494.0	2.0	same gene	2021-04	2021	4
1754	1746	8	3	0.08189	1489.0	ORF1ab	1.0	497.0	1481.0	ORF1ab	2.0	494.0	3.0	same gene	2021-04	2021	4
1754	1748	6	3	0.08189	1489.0	ORF1ab	1.0	497.0	1483.0	ORF1ab	1.0	495.0	2.0	same gene	2021-04	2021	4
1754	1749	5	3	0.08189	1489.0	ORF1ab	1.0	497.0	1484.0	ORF1ab	2.0	495.0	2.0	same gene	2021-04	2021	4
7508	7504	4	3	0.08189	7243.0	ORF1ab	1.0	2415.0	7239.0	ORF1ab	3.0	2413.0	2.0	same gene	2021-04	2021	4
1731	1751	20	3	0.08189	1466.0	ORF1ab	2.0	489.0	1486.0	ORF1ab	1.0	496.0	7.0	same gene	2021-04	2021	4
1731	1754	23	3	0.08189	1466.0	ORF1ab	2.0	489.0	1489.0	ORF1ab	1.0	497.0	8.0	same gene	2021-04	2021	4
1754	1723	31	3	0.08189	1489.0	ORF1ab	1.0	497.0	1458.0	ORF1ab	3.0	486.0	11.0	same gene	2021-04	2021	4
1732	1751	19	3	0.08189	1467.0	ORF1ab	3.0	489.0	1486.0	ORF1ab	1.0	496.0	7.0	same gene	2021-04	2021	4
1732	1754	22	3	0.08189	1467.0	ORF1ab	3.0	489.0	1489.0	ORF1ab	1.0	497.0	8.0	same gene	2021-04	2021	4
7504	7509	5	3	0.08189	7239.0	ORF1ab	3.0	2413.0	7244.0	ORF1ab	2.0	2415.0	2.0	same gene	2021-04	2021	4
1744	1754	10	3	0.08189	1479.0	ORF1ab	3.0	493.0	1489.0	ORF1ab	1.0	497.0	4.0	same gene	2021-04	2021	4
1749	1754	5	3	0.08189	1484.0	ORF1ab	2.0	495.0	1489.0	ORF1ab	1.0	497.0	2.0	same gene	2021-04	2021	4
1733	1751	18	3	0.08189	1468.0	ORF1ab	1.0	490.0	1486.0	ORF1ab	1.0	496.0	6.0	same gene	2021-04	2021	4
1733	1754	21	3	0.08189	1468.0	ORF1ab	1.0	490.0	1489.0	ORF1ab	1.0	497.0	7.0	same gene	2021-04	2021	4
1748	1754	6	3	0.08189	1483.0	ORF1ab	1.0	495.0	1489.0	ORF1ab	1.0	497.0	2.0	same gene	2021-04	2021	4
1735	1751	16	3	0.08189	1470.0	ORF1ab	3.0	490.0	1486.0	ORF1ab	1.0	496.0	6.0	same gene	2021-04	2021	4
1746	1754	8	3	0.08189	1481.0	ORF1ab	2.0	494.0	1489.0	ORF1ab	1.0	497.0	3.0	same gene	2021-04	2021	4
1735	1754	19	3	0.08189	1470.0	ORF1ab	3.0	490.0	1489.0	ORF1ab	1.0	497.0	7.0	same gene	2021-04	2021	4
1737	1751	14	3	0.08189	1472.0	ORF1ab	2.0	491.0	1486.0	ORF1ab	1.0	496.0	5.0	same gene	2021-04	2021	4
1737	1754	17	3	0.08189	1472.0	ORF1ab	2.0	491.0	1489.0	ORF1ab	1.0	497.0	6.0	same gene	2021-04	2021	4
1754	1744	10	3	0.08189	1489.0	ORF1ab	1.0	497.0	1479.0	ORF1ab	3.0	493.0	4.0	same gene	2021-04	2021	4
1739	1754	15	3	0.08189	1474.0	ORF1ab	1.0	492.0	1489.0	ORF1ab	1.0	497.0	5.0	same gene	2021-04	2021	4
1746	1751	5	3	0.08189	1481.0	ORF1ab	2.0	494.0	1486.0	ORF1ab	1.0	496.0	2.0	same gene	2021-04	2021	4
1739	1751	12	3	0.08189	1474.0	ORF1ab	1.0	492.0	1486.0	ORF1ab	1.0	496.0	4.0	same gene	2021-04	2021	4
1751	1723	28	3	0.08189	1486.0	ORF1ab	1.0	496.0	1458.0	ORF1ab	3.0	486.0	10.0	same gene	2021-04	2021	4
1751	1744	7	3	0.08189	1486.0	ORF1ab	1.0	496.0	1479.0	ORF1ab	3.0	493.0	3.0	same gene	2021-04	2021	4
1754	1732	22	3	0.08189	1489.0	ORF1ab	1.0	497.0	1467.0	ORF1ab	3.0	489.0	8.0	same gene	2021-04	2021	4
1723	1751	28	3	0.08189	1458.0	ORF1ab	3.0	486.0	1486.0	ORF1ab	1.0	496.0	10.0	same gene	2021-04	2021	4
1723	1754	31	3	0.08189	1458.0	ORF1ab	3.0	486.0	1489.0	ORF1ab	1.0	497.0	11.0	same gene	2021-04	2021	4
1754	1731	23	3	0.08189	1489.0	ORF1ab	1.0	497.0	1466.0	ORF1ab	2.0	489.0	8.0	same gene	2021-04	2021	4
1725	1751	26	3	0.08189	1460.0	ORF1ab	2.0	487.0	1486.0	ORF1ab	1.0	496.0	9.0	same gene	2021-04	2021	4
1751	1731	20	3	0.08189	1486.0	ORF1ab	1.0	496.0	1466.0	ORF1ab	2.0	489.0	7.0	same gene	2021-04	2021	4
1725	1754	29	3	0.08189	1460.0	ORF1ab	2.0	487.0	1489.0	ORF1ab	1.0	497.0	10.0	same gene	2021-04	2021	4
1726	1751	25	3	0.08189	1461.0	ORF1ab	3.0	487.0	1486.0	ORF1ab	1.0	496.0	9.0	same gene	2021-04	2021	4
1726	1754	28	3	0.08189	1461.0	ORF1ab	3.0	487.0	1489.0	ORF1ab	1.0	497.0	10.0	same gene	2021-04	2021	4
1751	1733	18	3	0.08189	1486.0	ORF1ab	1.0	496.0	1468.0	ORF1ab	1.0	490.0	6.0	same gene	2021-04	2021	4
1754	1733	21	3	0.08189	1489.0	ORF1ab	1.0	497.0	1468.0	ORF1ab	1.0	490.0	7.0	same gene	2021-04	2021	4
1751	1735	16	3	0.08189	1486.0	ORF1ab	1.0	496.0	1470.0	ORF1ab	3.0	490.0	6.0	same gene	2021-04	2021	4
1754	1735	19	3	0.08189	1489.0	ORF1ab	1.0	497.0	1470.0	ORF1ab	3.0	490.0	7.0	same gene	2021-04	2021	4
1751	1737	14	3	0.08189	1486.0	ORF1ab	1.0	496.0	1472.0	ORF1ab	2.0	491.0	5.0	same gene	2021-04	2021	4
1751	1732	19	3	0.08189	1486.0	ORF1ab	1.0	496.0	1467.0	ORF1ab	3.0	489.0	7.0	same gene	2021-04	2021	4
1754	1739	15	3	0.08189	1489.0	ORF1ab	1.0	497.0	1474.0	ORF1ab	1.0	492.0	5.0	same gene	2021-04	2021	4
1754	1726	28	3	0.08189	1489.0	ORF1ab	1.0	497.0	1461.0	ORF1ab	3.0	487.0	10.0	same gene	2021-04	2021	4
1751	1726	25	3	0.08189	1486.0	ORF1ab	1.0	496.0	1461.0	ORF1ab	3.0	487.0	9.0	same gene	2021-04	2021	4
1754	1725	29	3	0.08189	1489.0	ORF1ab	1.0	497.0	1460.0	ORF1ab	2.0	487.0	10.0	same gene	2021-04	2021	4
1754	1737	17	3	0.08189	1489.0	ORF1ab	1.0	497.0	1472.0	ORF1ab	2.0	491.0	6.0	same gene	2021-04	2021	4
1751	1725	26	3	0.08189	1486.0	ORF1ab	1.0	496.0	1460.0	ORF1ab	2.0	487.0	9.0	same gene	2021-04	2021	4
1751	1739	12	3	0.08189	1486.0	ORF1ab	1.0	496.0	1474.0	ORF1ab	1.0	492.0	4.0	same gene	2021-04	2021	4
7499	7507	8	3	0.08187	7234.0	ORF1ab	1.0	2412.0	7242.0	ORF1ab	3.0	2414.0	2.0	same gene	2021-04	2021	4
7499	7506	7	3	0.08187	7234.0	ORF1ab	1.0	2412.0	7241.0	ORF1ab	2.0	2414.0	2.0	same gene	2021-04	2021	4
7505	7499	6	3	0.08187	7240.0	ORF1ab	1.0	2414.0	7234.0	ORF1ab	1.0	2412.0	2.0	same gene	2021-04	2021	4
7506	7499	7	3	0.08187	7241.0	ORF1ab	2.0	2414.0	7234.0	ORF1ab	1.0	2412.0	2.0	same gene	2021-04	2021	4
7507	7499	8	3	0.08187	7242.0	ORF1ab	3.0	2414.0	7234.0	ORF1ab	1.0	2412.0	2.0	same gene	2021-04	2021	4
7508	7499	9	3	0.08187	7243.0	ORF1ab	1.0	2415.0	7234.0	ORF1ab	1.0	2412.0	3.0	same gene	2021-04	2021	4
7499	7509	10	3	0.08187	7234.0	ORF1ab	1.0	2412.0	7244.0	ORF1ab	2.0	2415.0	3.0	same gene	2021-04	2021	4
7509	7499	10	3	0.08187	7244.0	ORF1ab	2.0	2415.0	7234.0	ORF1ab	1.0	2412.0	3.0	same gene	2021-04	2021	4
7499	7508	9	3	0.08187	7234.0	ORF1ab	1.0	2412.0	7243.0	ORF1ab	1.0	2415.0	3.0	same gene	2021-04	2021	4
7499	7505	6	3	0.08187	7234.0	ORF1ab	1.0	2412.0	7240.0	ORF1ab	1.0	2414.0	2.0	same gene	2021-04	2021	4
7499	7526	27	3	0.08186	7234.0	ORF1ab	1.0	2412.0	7261.0	ORF1ab	1.0	2421.0	9.0	same gene	2021-04	2021	4
4799	4794	5	3	0.08186	4534.0	ORF1ab	1.0	1512.0	4529.0	ORF1ab	2.0	1510.0	2.0	same gene	2021-04	2021	4
7525	7499	26	3	0.08186	7260.0	ORF1ab	3.0	2420.0	7234.0	ORF1ab	1.0	2412.0	8.0	same gene	2021-04	2021	4
4059	4065	6	3	0.08186	3794.0	ORF1ab	2.0	1265.0	3800.0	ORF1ab	2.0	1267.0	2.0	same gene	2021-04	2021	4
4059	4064	5	3	0.08186	3794.0	ORF1ab	2.0	1265.0	3799.0	ORF1ab	1.0	1267.0	2.0	same gene	2021-04	2021	4
4052	4059	7	3	0.08186	3787.0	ORF1ab	1.0	1263.0	3794.0	ORF1ab	2.0	1265.0	2.0	same gene	2021-04	2021	4
7499	7527	28	3	0.08186	7234.0	ORF1ab	1.0	2412.0	7262.0	ORF1ab	2.0	2421.0	9.0	same gene	2021-04	2021	4
7527	7499	28	3	0.08186	7262.0	ORF1ab	2.0	2421.0	7234.0	ORF1ab	1.0	2412.0	9.0	same gene	2021-04	2021	4
4065	4059	6	3	0.08186	3800.0	ORF1ab	2.0	1267.0	3794.0	ORF1ab	2.0	1265.0	2.0	same gene	2021-04	2021	4
4064	4059	5	3	0.08186	3799.0	ORF1ab	1.0	1267.0	3794.0	ORF1ab	2.0	1265.0	2.0	same gene	2021-04	2021	4
4059	4052	7	3	0.08186	3794.0	ORF1ab	2.0	1265.0	3787.0	ORF1ab	1.0	1263.0	2.0	same gene	2021-04	2021	4
7526	7499	27	3	0.08186	7261.0	ORF1ab	1.0	2421.0	7234.0	ORF1ab	1.0	2412.0	9.0	same gene	2021-04	2021	4
7499	7525	26	3	0.08186	7234.0	ORF1ab	1.0	2412.0	7260.0	ORF1ab	3.0	2420.0	8.0	same gene	2021-04	2021	4
4794	4799	5	3	0.08186	4529.0	ORF1ab	2.0	1510.0	4534.0	ORF1ab	1.0	1512.0	2.0	same gene	2021-04	2021	4
7504	7528	24	3	0.0818	7239.0	ORF1ab	3.0	2413.0	7263.0	ORF1ab	3.0	2421.0	8.0	same gene	2021-04	2021	4
7512	7518	6	3	0.0818	7247.0	ORF1ab	2.0	2416.0	7253.0	ORF1ab	2.0	2418.0	2.0	same gene	2021-04	2021	4
7511	7518	7	3	0.0818	7246.0	ORF1ab	1.0	2416.0	7253.0	ORF1ab	2.0	2418.0	2.0	same gene	2021-04	2021	4
7510	7518	8	3	0.0818	7245.0	ORF1ab	3.0	2415.0	7253.0	ORF1ab	2.0	2418.0	3.0	same gene	2021-04	2021	4
7518	7510	8	3	0.0818	7253.0	ORF1ab	2.0	2418.0	7245.0	ORF1ab	3.0	2415.0	3.0	same gene	2021-04	2021	4
7518	7523	5	3	0.0818	7253.0	ORF1ab	2.0	2418.0	7258.0	ORF1ab	1.0	2420.0	2.0	same gene	2021-04	2021	4
7518	7511	7	3	0.0818	7253.0	ORF1ab	2.0	2418.0	7246.0	ORF1ab	1.0	2416.0	2.0	same gene	2021-04	2021	4
7518	7512	6	3	0.0818	7253.0	ORF1ab	2.0	2418.0	7247.0	ORF1ab	2.0	2416.0	2.0	same gene	2021-04	2021	4
7523	7518	5	3	0.0818	7258.0	ORF1ab	1.0	2420.0	7253.0	ORF1ab	2.0	2418.0	2.0	same gene	2021-04	2021	4
7524	7518	6	3	0.0818	7259.0	ORF1ab	2.0	2420.0	7253.0	ORF1ab	2.0	2418.0	2.0	same gene	2021-04	2021	4
7528	7504	24	3	0.0818	7263.0	ORF1ab	3.0	2421.0	7239.0	ORF1ab	3.0	2413.0	8.0	same gene	2021-04	2021	4
7518	7524	6	3	0.0818	7253.0	ORF1ab	2.0	2418.0	7259.0	ORF1ab	2.0	2420.0	2.0	same gene	2021-04	2021	4
4799	4795	4	3	0.08175	4534.0	ORF1ab	1.0	1512.0	4530.0	ORF1ab	3.0	1510.0	2.0	same gene	2021-04	2021	4
4795	4799	4	3	0.08175	4530.0	ORF1ab	3.0	1510.0	4534.0	ORF1ab	1.0	1512.0	2.0	same gene	2021-04	2021	4
21804	21799	5	3	0.08159	242.0	S	2.0	81.0	237.0	S	3.0	79.0	2.0	same gene	2021-04	2021	4
21799	21804	5	3	0.08159	237.0	S	3.0	79.0	242.0	S	2.0	81.0	2.0	same gene	2021-04	2021	4
1726	1730	4	3	0.08156	1461.0	ORF1ab	3.0	487.0	1465.0	ORF1ab	1.0	489.0	2.0	same gene	2021-04	2021	4
1730	1749	19	3	0.08156	1465.0	ORF1ab	1.0	489.0	1484.0	ORF1ab	2.0	495.0	6.0	same gene	2021-04	2021	4
1730	1726	4	3	0.08156	1465.0	ORF1ab	1.0	489.0	1461.0	ORF1ab	3.0	487.0	2.0	same gene	2021-04	2021	4
1730	1725	5	3	0.08156	1465.0	ORF1ab	1.0	489.0	1460.0	ORF1ab	2.0	487.0	2.0	same gene	2021-04	2021	4
1730	1748	18	3	0.08156	1465.0	ORF1ab	1.0	489.0	1483.0	ORF1ab	1.0	495.0	6.0	same gene	2021-04	2021	4
1730	1746	16	3	0.08156	1465.0	ORF1ab	1.0	489.0	1481.0	ORF1ab	2.0	494.0	5.0	same gene	2021-04	2021	4
1737	1730	7	3	0.08156	1472.0	ORF1ab	2.0	491.0	1465.0	ORF1ab	1.0	489.0	2.0	same gene	2021-04	2021	4
1730	1737	7	3	0.08156	1465.0	ORF1ab	1.0	489.0	1472.0	ORF1ab	2.0	491.0	2.0	same gene	2021-04	2021	4
1730	1739	9	3	0.08156	1465.0	ORF1ab	1.0	489.0	1474.0	ORF1ab	1.0	492.0	3.0	same gene	2021-04	2021	4
1744	1730	14	3	0.08156	1479.0	ORF1ab	3.0	493.0	1465.0	ORF1ab	1.0	489.0	4.0	same gene	2021-04	2021	4
1746	1730	16	3	0.08156	1481.0	ORF1ab	2.0	494.0	1465.0	ORF1ab	1.0	489.0	5.0	same gene	2021-04	2021	4
1730	1744	14	3	0.08156	1465.0	ORF1ab	1.0	489.0	1479.0	ORF1ab	3.0	493.0	4.0	same gene	2021-04	2021	4
1730	1723	7	3	0.08156	1465.0	ORF1ab	1.0	489.0	1458.0	ORF1ab	3.0	486.0	3.0	same gene	2021-04	2021	4
1748	1730	18	3	0.08156	1483.0	ORF1ab	1.0	495.0	1465.0	ORF1ab	1.0	489.0	6.0	same gene	2021-04	2021	4
1749	1730	19	3	0.08156	1484.0	ORF1ab	2.0	495.0	1465.0	ORF1ab	1.0	489.0	6.0	same gene	2021-04	2021	4
1725	1730	5	3	0.08156	1460.0	ORF1ab	2.0	487.0	1465.0	ORF1ab	1.0	489.0	2.0	same gene	2021-04	2021	4
1723	1730	7	3	0.08156	1458.0	ORF1ab	3.0	486.0	1465.0	ORF1ab	1.0	489.0	3.0	same gene	2021-04	2021	4
1739	1730	9	3	0.08156	1474.0	ORF1ab	1.0	492.0	1465.0	ORF1ab	1.0	489.0	3.0	same gene	2021-04	2021	4
7743	7737	6	3	0.08106	7478.0	ORF1ab	2.0	2493.0	7472.0	ORF1ab	2.0	2491.0	2.0	same gene	2021-04	2021	4
7734	7743	9	3	0.08106	7469.0	ORF1ab	2.0	2490.0	7478.0	ORF1ab	2.0	2493.0	3.0	same gene	2021-04	2021	4
7743	7734	9	3	0.08106	7478.0	ORF1ab	2.0	2493.0	7469.0	ORF1ab	2.0	2490.0	3.0	same gene	2021-04	2021	4
7737	7743	6	3	0.08106	7472.0	ORF1ab	2.0	2491.0	7478.0	ORF1ab	2.0	2493.0	2.0	same gene	2021-04	2021	4
7733	7743	10	3	0.08106	7468.0	ORF1ab	1.0	2490.0	7478.0	ORF1ab	2.0	2493.0	3.0	same gene	2021-04	2021	4
7743	7733	10	3	0.08106	7478.0	ORF1ab	2.0	2493.0	7468.0	ORF1ab	1.0	2490.0	3.0	same gene	2021-04	2021	4
25135	12162	12973	3	0.08099	3573.0	S	3.0	1191.0	11897.0	ORF1ab	2.0	3966.0		different gene	2021-04	2021	4
12162	25135	12973	3	0.08099	11897.0	ORF1ab	2.0	3966.0	3573.0	S	3.0	1191.0		different gene	2021-04	2021	4
17615	12162	5453	3	0.08097	4148.0	ORF1ab	2.0	1383.0	11897.0	ORF1ab	2.0	3966.0	2583.0	same gene	2021-04	2021	4
12162	17615	5453	3	0.08097	11897.0	ORF1ab	2.0	3966.0	4148.0	ORF1ab	2.0	1383.0	2583.0	same gene	2021-04	2021	4
1754	7498	5744	3	0.08078	1489.0	ORF1ab	1.0	497.0	7233.0	ORF1ab	3.0	2411.0	1914.0	same gene	2021-04	2021	4
1754	7499	5745	3	0.08078	1489.0	ORF1ab	1.0	497.0	7234.0	ORF1ab	1.0	2412.0	1915.0	same gene	2021-04	2021	4
7499	1751	5748	3	0.08078	7234.0	ORF1ab	1.0	2412.0	1486.0	ORF1ab	1.0	496.0	1916.0	same gene	2021-04	2021	4
1751	7499	5748	3	0.08078	1486.0	ORF1ab	1.0	496.0	7234.0	ORF1ab	1.0	2412.0	1916.0	same gene	2021-04	2021	4
7498	1751	5747	3	0.08078	7233.0	ORF1ab	3.0	2411.0	1486.0	ORF1ab	1.0	496.0	1915.0	same gene	2021-04	2021	4
1751	7498	5747	3	0.08078	1486.0	ORF1ab	1.0	496.0	7233.0	ORF1ab	3.0	2411.0	1915.0	same gene	2021-04	2021	4
7499	1754	5745	3	0.08078	7234.0	ORF1ab	1.0	2412.0	1489.0	ORF1ab	1.0	497.0	1915.0	same gene	2021-04	2021	4
7498	1754	5744	3	0.08078	7233.0	ORF1ab	3.0	2411.0	1489.0	ORF1ab	1.0	497.0	1914.0	same gene	2021-04	2021	4
7499	4075	3424	3	0.08077	7234.0	ORF1ab	1.0	2412.0	3810.0	ORF1ab	3.0	1270.0	1142.0	same gene	2021-04	2021	4
4075	7499	3424	3	0.08077	3810.0	ORF1ab	3.0	1270.0	7234.0	ORF1ab	1.0	2412.0	1142.0	same gene	2021-04	2021	4
7499	7737	238	3	0.08076	7234.0	ORF1ab	1.0	2412.0	7472.0	ORF1ab	2.0	2491.0	79.0	same gene	2021-04	2021	4
1738	7521	5783	3	0.08076	1473.0	ORF1ab	3.0	491.0	7256.0	ORF1ab	2.0	2419.0	1928.0	same gene	2021-04	2021	4
7499	7739	240	3	0.08076	7234.0	ORF1ab	1.0	2412.0	7474.0	ORF1ab	1.0	2492.0	80.0	same gene	2021-04	2021	4
7499	7746	247	3	0.08076	7234.0	ORF1ab	1.0	2412.0	7481.0	ORF1ab	2.0	2494.0	82.0	same gene	2021-04	2021	4
7733	7499	234	3	0.08076	7468.0	ORF1ab	1.0	2490.0	7234.0	ORF1ab	1.0	2412.0	78.0	same gene	2021-04	2021	4
7734	7499	235	3	0.08076	7469.0	ORF1ab	2.0	2490.0	7234.0	ORF1ab	1.0	2412.0	78.0	same gene	2021-04	2021	4
7746	7499	247	3	0.08076	7481.0	ORF1ab	2.0	2494.0	7234.0	ORF1ab	1.0	2412.0	82.0	same gene	2021-04	2021	4
7742	7499	243	3	0.08076	7477.0	ORF1ab	1.0	2493.0	7234.0	ORF1ab	1.0	2412.0	81.0	same gene	2021-04	2021	4
7740	7499	241	3	0.08076	7475.0	ORF1ab	2.0	2492.0	7234.0	ORF1ab	1.0	2412.0	80.0	same gene	2021-04	2021	4
7739	7499	240	3	0.08076	7474.0	ORF1ab	1.0	2492.0	7234.0	ORF1ab	1.0	2412.0	80.0	same gene	2021-04	2021	4
7499	7734	235	3	0.08076	7234.0	ORF1ab	1.0	2412.0	7469.0	ORF1ab	2.0	2490.0	78.0	same gene	2021-04	2021	4
7737	7499	238	3	0.08076	7472.0	ORF1ab	2.0	2491.0	7234.0	ORF1ab	1.0	2412.0	79.0	same gene	2021-04	2021	4
7499	7733	234	3	0.08076	7234.0	ORF1ab	1.0	2412.0	7468.0	ORF1ab	1.0	2490.0	78.0	same gene	2021-04	2021	4
7521	1738	5783	3	0.08076	7256.0	ORF1ab	2.0	2419.0	1473.0	ORF1ab	3.0	491.0	1928.0	same gene	2021-04	2021	4
7499	7742	243	3	0.08076	7234.0	ORF1ab	1.0	2412.0	7477.0	ORF1ab	1.0	2493.0	81.0	same gene	2021-04	2021	4
7499	7740	241	3	0.08076	7234.0	ORF1ab	1.0	2412.0	7475.0	ORF1ab	2.0	2492.0	80.0	same gene	2021-04	2021	4
4793	7499	2706	3	0.08071	4528.0	ORF1ab	1.0	1510.0	7234.0	ORF1ab	1.0	2412.0	902.0	same gene	2021-04	2021	4
4791	7499	2708	3	0.08071	4526.0	ORF1ab	2.0	1509.0	7234.0	ORF1ab	1.0	2412.0	903.0	same gene	2021-04	2021	4
4793	7498	2705	3	0.08071	4528.0	ORF1ab	1.0	1510.0	7233.0	ORF1ab	3.0	2411.0	901.0	same gene	2021-04	2021	4
7499	4800	2699	3	0.08071	7234.0	ORF1ab	1.0	2412.0	4535.0	ORF1ab	2.0	1512.0	900.0	same gene	2021-04	2021	4
4799	7498	2699	3	0.08071	4534.0	ORF1ab	1.0	1512.0	7233.0	ORF1ab	3.0	2411.0	899.0	same gene	2021-04	2021	4
4799	7499	2700	3	0.08071	4534.0	ORF1ab	1.0	1512.0	7234.0	ORF1ab	1.0	2412.0	900.0	same gene	2021-04	2021	4
4800	7499	2699	3	0.08071	4535.0	ORF1ab	2.0	1512.0	7234.0	ORF1ab	1.0	2412.0	900.0	same gene	2021-04	2021	4
4801	7499	2698	3	0.08071	4536.0	ORF1ab	3.0	1512.0	7234.0	ORF1ab	1.0	2412.0	900.0	same gene	2021-04	2021	4
7499	4801	2698	3	0.08071	7234.0	ORF1ab	1.0	2412.0	4536.0	ORF1ab	3.0	1512.0	900.0	same gene	2021-04	2021	4
7498	4791	2707	3	0.08071	7233.0	ORF1ab	3.0	2411.0	4526.0	ORF1ab	2.0	1509.0	902.0	same gene	2021-04	2021	4
7499	4799	2700	3	0.08071	7234.0	ORF1ab	1.0	2412.0	4534.0	ORF1ab	1.0	1512.0	900.0	same gene	2021-04	2021	4
7499	4793	2706	3	0.08071	7234.0	ORF1ab	1.0	2412.0	4528.0	ORF1ab	1.0	1510.0	902.0	same gene	2021-04	2021	4
7498	4793	2705	3	0.08071	7233.0	ORF1ab	3.0	2411.0	4528.0	ORF1ab	1.0	1510.0	901.0	same gene	2021-04	2021	4
7499	4791	2708	3	0.08071	7234.0	ORF1ab	1.0	2412.0	4526.0	ORF1ab	2.0	1509.0	903.0	same gene	2021-04	2021	4
4791	7498	2707	3	0.08071	4526.0	ORF1ab	2.0	1509.0	7233.0	ORF1ab	3.0	2411.0	902.0	same gene	2021-04	2021	4
7498	4799	2699	3	0.08071	7233.0	ORF1ab	3.0	2411.0	4534.0	ORF1ab	1.0	1512.0	899.0	same gene	2021-04	2021	4
7499	21146	13647	3	0.08033	7234.0	ORF1ab	1.0	2412.0	7679.0	ORF1ab	2.0	2560.0	148.0	same gene	2021-04	2021	4
21146	7499	13647	3	0.08033	7679.0	ORF1ab	2.0	2560.0	7234.0	ORF1ab	1.0	2412.0	148.0	same gene	2021-04	2021	4
23664	22320	1344	3	0.07992	2102.0	S	2.0	701.0	758.0	S	2.0	253.0	448.0	same gene	2021-04	2021	4
22320	23664	1344	3	0.07992	758.0	S	2.0	253.0	2102.0	S	2.0	701.0	448.0	same gene	2021-04	2021	4
11117	10954	163	3	0.07937	10852.0	ORF1ab	1.0	3618.0	10689.0	ORF1ab	3.0	3563.0	55.0	same gene	2021-04	2021	4
10954	11117	163	3	0.07937	10689.0	ORF1ab	3.0	3563.0	10852.0	ORF1ab	1.0	3618.0	55.0	same gene	2021-04	2021	4
6645	7499	854	3	0.07934	6380.0	ORF1ab	2.0	2127.0	7234.0	ORF1ab	1.0	2412.0	285.0	same gene	2021-04	2021	4
7498	6637	861	3	0.07934	7233.0	ORF1ab	3.0	2411.0	6372.0	ORF1ab	3.0	2124.0	287.0	same gene	2021-04	2021	4
7499	6642	857	3	0.07934	7234.0	ORF1ab	1.0	2412.0	6377.0	ORF1ab	2.0	2126.0	286.0	same gene	2021-04	2021	4
7499	6645	854	3	0.07934	7234.0	ORF1ab	1.0	2412.0	6380.0	ORF1ab	2.0	2127.0	285.0	same gene	2021-04	2021	4
6643	7499	856	3	0.07934	6378.0	ORF1ab	3.0	2126.0	7234.0	ORF1ab	1.0	2412.0	286.0	same gene	2021-04	2021	4
6642	7499	857	3	0.07934	6377.0	ORF1ab	2.0	2126.0	7234.0	ORF1ab	1.0	2412.0	286.0	same gene	2021-04	2021	4
7499	6643	856	3	0.07934	7234.0	ORF1ab	1.0	2412.0	6378.0	ORF1ab	3.0	2126.0	286.0	same gene	2021-04	2021	4
6637	7499	862	3	0.07934	6372.0	ORF1ab	3.0	2124.0	7234.0	ORF1ab	1.0	2412.0	288.0	same gene	2021-04	2021	4
6637	7498	861	3	0.07934	6372.0	ORF1ab	3.0	2124.0	7233.0	ORF1ab	3.0	2411.0	287.0	same gene	2021-04	2021	4
7499	6637	862	3	0.07934	7234.0	ORF1ab	1.0	2412.0	6372.0	ORF1ab	3.0	2124.0	288.0	same gene	2021-04	2021	4
11117	29197	18080	3	0.07905	10852.0	ORF1ab	1.0	3618.0	924.0	N	3.0	308.0		different gene	2021-04	2021	4
29197	11117	18080	3	0.07905	924.0	N	3.0	308.0	10852.0	ORF1ab	1.0	3618.0		different gene	2021-04	2021	4
6399	7499	1100	3	0.07857	6134.0	ORF1ab	2.0	2045.0	7234.0	ORF1ab	1.0	2412.0	367.0	same gene	2021-04	2021	4
7499	6399	1100	3	0.07857	7234.0	ORF1ab	1.0	2412.0	6134.0	ORF1ab	2.0	2045.0	367.0	same gene	2021-04	2021	4
4411	7527	3116	3	0.07848	4146.0	ORF1ab	3.0	1382.0	7262.0	ORF1ab	2.0	2421.0	1039.0	same gene	2021-04	2021	4
7527	4411	3116	3	0.07848	7262.0	ORF1ab	2.0	2421.0	4146.0	ORF1ab	3.0	1382.0	1039.0	same gene	2021-04	2021	4
7526	4411	3115	3	0.07848	7261.0	ORF1ab	1.0	2421.0	4146.0	ORF1ab	3.0	1382.0	1039.0	same gene	2021-04	2021	4
4398	7525	3127	3	0.07848	4133.0	ORF1ab	2.0	1378.0	7260.0	ORF1ab	3.0	2420.0	1042.0	same gene	2021-04	2021	4
4398	7526	3128	3	0.07848	4133.0	ORF1ab	2.0	1378.0	7261.0	ORF1ab	1.0	2421.0	1043.0	same gene	2021-04	2021	4
4398	7527	3129	3	0.07848	4133.0	ORF1ab	2.0	1378.0	7262.0	ORF1ab	2.0	2421.0	1043.0	same gene	2021-04	2021	4
4400	7526	3126	3	0.07848	4135.0	ORF1ab	1.0	1379.0	7261.0	ORF1ab	1.0	2421.0	1042.0	same gene	2021-04	2021	4
4400	7527	3127	3	0.07848	4135.0	ORF1ab	1.0	1379.0	7262.0	ORF1ab	2.0	2421.0	1042.0	same gene	2021-04	2021	4
4401	7525	3124	3	0.07848	4136.0	ORF1ab	2.0	1379.0	7260.0	ORF1ab	3.0	2420.0	1041.0	same gene	2021-04	2021	4
4401	7526	3125	3	0.07848	4136.0	ORF1ab	2.0	1379.0	7261.0	ORF1ab	1.0	2421.0	1042.0	same gene	2021-04	2021	4
4401	7527	3126	3	0.07848	4136.0	ORF1ab	2.0	1379.0	7262.0	ORF1ab	2.0	2421.0	1042.0	same gene	2021-04	2021	4
4407	7525	3118	3	0.07848	4142.0	ORF1ab	2.0	1381.0	7260.0	ORF1ab	3.0	2420.0	1039.0	same gene	2021-04	2021	4
4407	7526	3119	3	0.07848	4142.0	ORF1ab	2.0	1381.0	7261.0	ORF1ab	1.0	2421.0	1040.0	same gene	2021-04	2021	4
4407	7527	3120	3	0.07848	4142.0	ORF1ab	2.0	1381.0	7262.0	ORF1ab	2.0	2421.0	1040.0	same gene	2021-04	2021	4
4411	7525	3114	3	0.07848	4146.0	ORF1ab	3.0	1382.0	7260.0	ORF1ab	3.0	2420.0	1038.0	same gene	2021-04	2021	4
4411	7526	3115	3	0.07848	4146.0	ORF1ab	3.0	1382.0	7261.0	ORF1ab	1.0	2421.0	1039.0	same gene	2021-04	2021	4
4400	7525	3125	3	0.07848	4135.0	ORF1ab	1.0	1379.0	7260.0	ORF1ab	3.0	2420.0	1041.0	same gene	2021-04	2021	4
7525	4401	3124	3	0.07848	7260.0	ORF1ab	3.0	2420.0	4136.0	ORF1ab	2.0	1379.0	1041.0	same gene	2021-04	2021	4
7525	4398	3127	3	0.07848	7260.0	ORF1ab	3.0	2420.0	4133.0	ORF1ab	2.0	1378.0	1042.0	same gene	2021-04	2021	4
7527	4407	3120	3	0.07848	7262.0	ORF1ab	2.0	2421.0	4142.0	ORF1ab	2.0	1381.0	1040.0	same gene	2021-04	2021	4
7526	4407	3119	3	0.07848	7261.0	ORF1ab	1.0	2421.0	4142.0	ORF1ab	2.0	1381.0	1040.0	same gene	2021-04	2021	4
7525	4407	3118	3	0.07848	7260.0	ORF1ab	3.0	2420.0	4142.0	ORF1ab	2.0	1381.0	1039.0	same gene	2021-04	2021	4
7527	4401	3126	3	0.07848	7262.0	ORF1ab	2.0	2421.0	4136.0	ORF1ab	2.0	1379.0	1042.0	same gene	2021-04	2021	4
7526	4401	3125	3	0.07848	7261.0	ORF1ab	1.0	2421.0	4136.0	ORF1ab	2.0	1379.0	1042.0	same gene	2021-04	2021	4
7527	4400	3127	3	0.07848	7262.0	ORF1ab	2.0	2421.0	4135.0	ORF1ab	1.0	1379.0	1042.0	same gene	2021-04	2021	4
7526	4400	3126	3	0.07848	7261.0	ORF1ab	1.0	2421.0	4135.0	ORF1ab	1.0	1379.0	1042.0	same gene	2021-04	2021	4
7525	4400	3125	3	0.07848	7260.0	ORF1ab	3.0	2420.0	4135.0	ORF1ab	1.0	1379.0	1041.0	same gene	2021-04	2021	4
7527	4398	3129	3	0.07848	7262.0	ORF1ab	2.0	2421.0	4133.0	ORF1ab	2.0	1378.0	1043.0	same gene	2021-04	2021	4
7526	4398	3128	3	0.07848	7261.0	ORF1ab	1.0	2421.0	4133.0	ORF1ab	2.0	1378.0	1043.0	same gene	2021-04	2021	4
7525	4411	3114	3	0.07848	7260.0	ORF1ab	3.0	2420.0	4146.0	ORF1ab	3.0	1382.0	1038.0	same gene	2021-04	2021	4
7528	4399	3129	3	0.07841	7263.0	ORF1ab	3.0	2421.0	4134.0	ORF1ab	3.0	1378.0	1043.0	same gene	2021-04	2021	4
4399	7528	3129	3	0.07841	4134.0	ORF1ab	3.0	1378.0	7263.0	ORF1ab	3.0	2421.0	1043.0	same gene	2021-04	2021	4
7735	8800	1065	3	0.07829	7470.0	ORF1ab	3.0	2490.0	8535.0	ORF1ab	3.0	2845.0	355.0	same gene	2021-04	2021	4
8800	7735	1065	3	0.07829	8535.0	ORF1ab	3.0	2845.0	7470.0	ORF1ab	3.0	2490.0	355.0	same gene	2021-04	2021	4
7499	8776	1277	3	0.07824	7234.0	ORF1ab	1.0	2412.0	8511.0	ORF1ab	3.0	2837.0	425.0	same gene	2021-04	2021	4
7499	8777	1278	3	0.07824	7234.0	ORF1ab	1.0	2412.0	8512.0	ORF1ab	1.0	2838.0	426.0	same gene	2021-04	2021	4
8777	7499	1278	3	0.07824	8512.0	ORF1ab	1.0	2838.0	7234.0	ORF1ab	1.0	2412.0	426.0	same gene	2021-04	2021	4
8776	7499	1277	3	0.07824	8511.0	ORF1ab	3.0	2837.0	7234.0	ORF1ab	1.0	2412.0	425.0	same gene	2021-04	2021	4
5421	4066	1355	3	0.07791	5156.0	ORF1ab	2.0	1719.0	3801.0	ORF1ab	3.0	1267.0	452.0	same gene	2021-04	2021	4
4066	5421	1355	3	0.07791	3801.0	ORF1ab	3.0	1267.0	5156.0	ORF1ab	2.0	1719.0	452.0	same gene	2021-04	2021	4
21749	21744	5	3	0.07787	187.0	S	1.0	63.0	182.0	S	2.0	61.0	2.0	same gene	2021-04	2021	4
21744	21749	5	3	0.07787	182.0	S	2.0	61.0	187.0	S	1.0	63.0	2.0	same gene	2021-04	2021	4
7499	5451	2048	3	0.07759	7234.0	ORF1ab	1.0	2412.0	5186.0	ORF1ab	2.0	1729.0	683.0	same gene	2021-04	2021	4
7499	5450	2049	3	0.07759	7234.0	ORF1ab	1.0	2412.0	5185.0	ORF1ab	1.0	1729.0	683.0	same gene	2021-04	2021	4
5450	7499	2049	3	0.07759	5185.0	ORF1ab	1.0	1729.0	7234.0	ORF1ab	1.0	2412.0	683.0	same gene	2021-04	2021	4
5451	7499	2048	3	0.07759	5186.0	ORF1ab	2.0	1729.0	7234.0	ORF1ab	1.0	2412.0	683.0	same gene	2021-04	2021	4
14120	7042	7078	3	0.07738	653.0	ORF1ab	2.0	218.0	6777.0	ORF1ab	3.0	2259.0	2041.0	same gene	2021-04	2021	4
7042	14120	7078	3	0.07738	6777.0	ORF1ab	3.0	2259.0	653.0	ORF1ab	2.0	218.0	2041.0	same gene	2021-04	2021	4
2742	2756	14	3	0.07725	2477.0	ORF1ab	2.0	826.0	2491.0	ORF1ab	1.0	831.0	5.0	same gene	2021-04	2021	4
2757	2750	7	3	0.07725	2492.0	ORF1ab	2.0	831.0	2485.0	ORF1ab	1.0	829.0	2.0	same gene	2021-04	2021	4
2766	2759	7	3	0.07725	2501.0	ORF1ab	2.0	834.0	2494.0	ORF1ab	1.0	832.0	2.0	same gene	2021-04	2021	4
2767	2760	7	3	0.07725	2502.0	ORF1ab	3.0	834.0	2495.0	ORF1ab	2.0	832.0	2.0	same gene	2021-04	2021	4
2766	2760	6	3	0.07725	2501.0	ORF1ab	2.0	834.0	2495.0	ORF1ab	2.0	832.0	2.0	same gene	2021-04	2021	4
2765	2760	5	3	0.07725	2500.0	ORF1ab	1.0	834.0	2495.0	ORF1ab	2.0	832.0	2.0	same gene	2021-04	2021	4
2767	2759	8	3	0.07725	2502.0	ORF1ab	3.0	834.0	2494.0	ORF1ab	1.0	832.0	2.0	same gene	2021-04	2021	4
2742	2758	16	3	0.07725	2477.0	ORF1ab	2.0	826.0	2493.0	ORF1ab	3.0	831.0	5.0	same gene	2021-04	2021	4
2750	2757	7	3	0.07725	2485.0	ORF1ab	1.0	829.0	2492.0	ORF1ab	2.0	831.0	2.0	same gene	2021-04	2021	4
2765	2759	6	3	0.07725	2500.0	ORF1ab	1.0	834.0	2494.0	ORF1ab	1.0	832.0	2.0	same gene	2021-04	2021	4
2750	2756	6	3	0.07725	2485.0	ORF1ab	1.0	829.0	2491.0	ORF1ab	1.0	831.0	2.0	same gene	2021-04	2021	4
2742	2753	11	3	0.07725	2477.0	ORF1ab	2.0	826.0	2488.0	ORF1ab	1.0	830.0	4.0	same gene	2021-04	2021	4
2750	2758	8	3	0.07725	2485.0	ORF1ab	1.0	829.0	2493.0	ORF1ab	3.0	831.0	2.0	same gene	2021-04	2021	4
2759	2765	6	3	0.07725	2494.0	ORF1ab	1.0	832.0	2500.0	ORF1ab	1.0	834.0	2.0	same gene	2021-04	2021	4
2759	2766	7	3	0.07725	2494.0	ORF1ab	1.0	832.0	2501.0	ORF1ab	2.0	834.0	2.0	same gene	2021-04	2021	4
2759	2767	8	3	0.07725	2494.0	ORF1ab	1.0	832.0	2502.0	ORF1ab	3.0	834.0	2.0	same gene	2021-04	2021	4
2760	2765	5	3	0.07725	2495.0	ORF1ab	2.0	832.0	2500.0	ORF1ab	1.0	834.0	2.0	same gene	2021-04	2021	4
2760	2766	6	3	0.07725	2495.0	ORF1ab	2.0	832.0	2501.0	ORF1ab	2.0	834.0	2.0	same gene	2021-04	2021	4
2760	2767	7	3	0.07725	2495.0	ORF1ab	2.0	832.0	2502.0	ORF1ab	3.0	834.0	2.0	same gene	2021-04	2021	4
2758	2750	8	3	0.07725	2493.0	ORF1ab	3.0	831.0	2485.0	ORF1ab	1.0	829.0	2.0	same gene	2021-04	2021	4
2742	2754	12	3	0.07725	2477.0	ORF1ab	2.0	826.0	2489.0	ORF1ab	2.0	830.0	4.0	same gene	2021-04	2021	4
2742	2757	15	3	0.07725	2477.0	ORF1ab	2.0	826.0	2492.0	ORF1ab	2.0	831.0	5.0	same gene	2021-04	2021	4
2756	2750	6	3	0.07725	2491.0	ORF1ab	1.0	831.0	2485.0	ORF1ab	1.0	829.0	2.0	same gene	2021-04	2021	4
2742	2750	8	3	0.07725	2477.0	ORF1ab	2.0	826.0	2485.0	ORF1ab	1.0	829.0	3.0	same gene	2021-04	2021	4
2750	2742	8	3	0.07725	2485.0	ORF1ab	1.0	829.0	2477.0	ORF1ab	2.0	826.0	3.0	same gene	2021-04	2021	4
2753	2742	11	3	0.07725	2488.0	ORF1ab	1.0	830.0	2477.0	ORF1ab	2.0	826.0	4.0	same gene	2021-04	2021	4
2754	2742	12	3	0.07725	2489.0	ORF1ab	2.0	830.0	2477.0	ORF1ab	2.0	826.0	4.0	same gene	2021-04	2021	4
2756	2742	14	3	0.07725	2491.0	ORF1ab	1.0	831.0	2477.0	ORF1ab	2.0	826.0	5.0	same gene	2021-04	2021	4
2757	2742	15	3	0.07725	2492.0	ORF1ab	2.0	831.0	2477.0	ORF1ab	2.0	826.0	5.0	same gene	2021-04	2021	4
2758	2742	16	3	0.07725	2493.0	ORF1ab	3.0	831.0	2477.0	ORF1ab	2.0	826.0	5.0	same gene	2021-04	2021	4
2744	2753	9	3	0.07724	2479.0	ORF1ab	1.0	827.0	2488.0	ORF1ab	1.0	830.0	3.0	same gene	2021-04	2021	4
2750	2743	7	3	0.07724	2485.0	ORF1ab	1.0	829.0	2478.0	ORF1ab	3.0	826.0	3.0	same gene	2021-04	2021	4
2753	2743	10	3	0.07724	2488.0	ORF1ab	1.0	830.0	2478.0	ORF1ab	3.0	826.0	4.0	same gene	2021-04	2021	4
2754	2743	11	3	0.07724	2489.0	ORF1ab	2.0	830.0	2478.0	ORF1ab	3.0	826.0	4.0	same gene	2021-04	2021	4
2757	2743	14	3	0.07724	2492.0	ORF1ab	2.0	831.0	2478.0	ORF1ab	3.0	826.0	5.0	same gene	2021-04	2021	4
2744	2758	14	3	0.07724	2479.0	ORF1ab	1.0	827.0	2493.0	ORF1ab	3.0	831.0	4.0	same gene	2021-04	2021	4
2744	2757	13	3	0.07724	2479.0	ORF1ab	1.0	827.0	2492.0	ORF1ab	2.0	831.0	4.0	same gene	2021-04	2021	4
2744	2756	12	3	0.07724	2479.0	ORF1ab	1.0	827.0	2491.0	ORF1ab	1.0	831.0	4.0	same gene	2021-04	2021	4
2744	2754	10	3	0.07724	2479.0	ORF1ab	1.0	827.0	2489.0	ORF1ab	2.0	830.0	3.0	same gene	2021-04	2021	4
2744	2750	6	3	0.07724	2479.0	ORF1ab	1.0	827.0	2485.0	ORF1ab	1.0	829.0	2.0	same gene	2021-04	2021	4
2743	2757	14	3	0.07724	2478.0	ORF1ab	3.0	826.0	2492.0	ORF1ab	2.0	831.0	5.0	same gene	2021-04	2021	4
2758	2744	14	3	0.07724	2493.0	ORF1ab	3.0	831.0	2479.0	ORF1ab	1.0	827.0	4.0	same gene	2021-04	2021	4
2743	2750	7	3	0.07724	2478.0	ORF1ab	3.0	826.0	2485.0	ORF1ab	1.0	829.0	3.0	same gene	2021-04	2021	4
2743	2753	10	3	0.07724	2478.0	ORF1ab	3.0	826.0	2488.0	ORF1ab	1.0	830.0	4.0	same gene	2021-04	2021	4
2757	2744	13	3	0.07724	2492.0	ORF1ab	2.0	831.0	2479.0	ORF1ab	1.0	827.0	4.0	same gene	2021-04	2021	4
2756	2744	12	3	0.07724	2491.0	ORF1ab	1.0	831.0	2479.0	ORF1ab	1.0	827.0	4.0	same gene	2021-04	2021	4
2743	2754	11	3	0.07724	2478.0	ORF1ab	3.0	826.0	2489.0	ORF1ab	2.0	830.0	4.0	same gene	2021-04	2021	4
2754	2744	10	3	0.07724	2489.0	ORF1ab	2.0	830.0	2479.0	ORF1ab	1.0	827.0	3.0	same gene	2021-04	2021	4
2753	2744	9	3	0.07724	2488.0	ORF1ab	1.0	830.0	2479.0	ORF1ab	1.0	827.0	3.0	same gene	2021-04	2021	4
2750	2744	6	3	0.07724	2485.0	ORF1ab	1.0	829.0	2479.0	ORF1ab	1.0	827.0	2.0	same gene	2021-04	2021	4
2758	2743	15	3	0.07724	2493.0	ORF1ab	3.0	831.0	2478.0	ORF1ab	3.0	826.0	5.0	same gene	2021-04	2021	4
2743	2758	15	3	0.07724	2478.0	ORF1ab	3.0	826.0	2493.0	ORF1ab	3.0	831.0	5.0	same gene	2021-04	2021	4
2748	2754	6	3	0.07723	2483.0	ORF1ab	2.0	828.0	2489.0	ORF1ab	2.0	830.0	2.0	same gene	2021-04	2021	4
2754	2748	6	3	0.07723	2489.0	ORF1ab	2.0	830.0	2483.0	ORF1ab	2.0	828.0	2.0	same gene	2021-04	2021	4
2748	2753	5	3	0.07723	2483.0	ORF1ab	2.0	828.0	2488.0	ORF1ab	1.0	830.0	2.0	same gene	2021-04	2021	4
2751	2758	7	3	0.07723	2486.0	ORF1ab	2.0	829.0	2493.0	ORF1ab	3.0	831.0	2.0	same gene	2021-04	2021	4
2753	2748	5	3	0.07723	2488.0	ORF1ab	1.0	830.0	2483.0	ORF1ab	2.0	828.0	2.0	same gene	2021-04	2021	4
2751	2742	9	3	0.07723	2486.0	ORF1ab	2.0	829.0	2477.0	ORF1ab	2.0	826.0	3.0	same gene	2021-04	2021	4
2742	2748	6	3	0.07723	2477.0	ORF1ab	2.0	826.0	2483.0	ORF1ab	2.0	828.0	2.0	same gene	2021-04	2021	4
2748	2742	6	3	0.07723	2483.0	ORF1ab	2.0	828.0	2477.0	ORF1ab	2.0	826.0	2.0	same gene	2021-04	2021	4
2742	2751	9	3	0.07723	2477.0	ORF1ab	2.0	826.0	2486.0	ORF1ab	2.0	829.0	3.0	same gene	2021-04	2021	4
2751	2757	6	3	0.07723	2486.0	ORF1ab	2.0	829.0	2492.0	ORF1ab	2.0	831.0	2.0	same gene	2021-04	2021	4
2757	2751	6	3	0.07723	2492.0	ORF1ab	2.0	831.0	2486.0	ORF1ab	2.0	829.0	2.0	same gene	2021-04	2021	4
2758	2751	7	3	0.07723	2493.0	ORF1ab	3.0	831.0	2486.0	ORF1ab	2.0	829.0	2.0	same gene	2021-04	2021	4
21306	11117	10189	3	0.07723	7839.0	ORF1ab	3.0	2613.0	10852.0	ORF1ab	1.0	3618.0	1005.0	same gene	2021-04	2021	4
11117	21306	10189	3	0.07723	10852.0	ORF1ab	1.0	3618.0	7839.0	ORF1ab	3.0	2613.0	1005.0	same gene	2021-04	2021	4
2768	2759	9	3	0.07718	2503.0	ORF1ab	1.0	835.0	2494.0	ORF1ab	1.0	832.0	3.0	same gene	2021-04	2021	4
2763	2768	5	3	0.07718	2498.0	ORF1ab	2.0	833.0	2503.0	ORF1ab	1.0	835.0	2.0	same gene	2021-04	2021	4
2768	2760	8	3	0.07718	2503.0	ORF1ab	1.0	835.0	2495.0	ORF1ab	2.0	832.0	3.0	same gene	2021-04	2021	4
2759	2768	9	3	0.07718	2494.0	ORF1ab	1.0	832.0	2503.0	ORF1ab	1.0	835.0	3.0	same gene	2021-04	2021	4
2768	2763	5	3	0.07718	2503.0	ORF1ab	1.0	835.0	2498.0	ORF1ab	2.0	833.0	2.0	same gene	2021-04	2021	4
2768	2762	6	3	0.07718	2503.0	ORF1ab	1.0	835.0	2497.0	ORF1ab	1.0	833.0	2.0	same gene	2021-04	2021	4
2760	2768	8	3	0.07718	2495.0	ORF1ab	2.0	832.0	2503.0	ORF1ab	1.0	835.0	3.0	same gene	2021-04	2021	4
2762	2768	6	3	0.07718	2497.0	ORF1ab	1.0	833.0	2503.0	ORF1ab	1.0	835.0	2.0	same gene	2021-04	2021	4
2742	2752	10	3	0.07713	2477.0	ORF1ab	2.0	826.0	2487.0	ORF1ab	3.0	829.0	3.0	same gene	2021-04	2021	4
2752	2742	10	3	0.07713	2487.0	ORF1ab	3.0	829.0	2477.0	ORF1ab	2.0	826.0	3.0	same gene	2021-04	2021	4
2757	2752	5	3	0.07713	2492.0	ORF1ab	2.0	831.0	2487.0	ORF1ab	3.0	829.0	2.0	same gene	2021-04	2021	4
2758	2752	6	3	0.07713	2493.0	ORF1ab	3.0	831.0	2487.0	ORF1ab	3.0	829.0	2.0	same gene	2021-04	2021	4
2752	2757	5	3	0.07713	2487.0	ORF1ab	3.0	829.0	2492.0	ORF1ab	2.0	831.0	2.0	same gene	2021-04	2021	4
2752	2758	6	3	0.07713	2487.0	ORF1ab	3.0	829.0	2493.0	ORF1ab	3.0	831.0	2.0	same gene	2021-04	2021	4
2755	2742	13	3	0.0771	2490.0	ORF1ab	3.0	830.0	2477.0	ORF1ab	2.0	826.0	4.0	same gene	2021-04	2021	4
2742	2755	13	3	0.0771	2477.0	ORF1ab	2.0	826.0	2490.0	ORF1ab	3.0	830.0	4.0	same gene	2021-04	2021	4
2765	2757	8	3	0.07709	2500.0	ORF1ab	1.0	834.0	2492.0	ORF1ab	2.0	831.0	3.0	same gene	2021-04	2021	4
2762	2757	5	3	0.07709	2497.0	ORF1ab	1.0	833.0	2492.0	ORF1ab	2.0	831.0	2.0	same gene	2021-04	2021	4
2763	2757	6	3	0.07709	2498.0	ORF1ab	2.0	833.0	2492.0	ORF1ab	2.0	831.0	2.0	same gene	2021-04	2021	4
2757	2763	6	3	0.07709	2492.0	ORF1ab	2.0	831.0	2498.0	ORF1ab	2.0	833.0	2.0	same gene	2021-04	2021	4
2766	2757	9	3	0.07709	2501.0	ORF1ab	2.0	834.0	2492.0	ORF1ab	2.0	831.0	3.0	same gene	2021-04	2021	4
2767	2757	10	3	0.07709	2502.0	ORF1ab	3.0	834.0	2492.0	ORF1ab	2.0	831.0	3.0	same gene	2021-04	2021	4
2762	2758	4	3	0.07709	2497.0	ORF1ab	1.0	833.0	2493.0	ORF1ab	3.0	831.0	2.0	same gene	2021-04	2021	4
2763	2758	5	3	0.07709	2498.0	ORF1ab	2.0	833.0	2493.0	ORF1ab	3.0	831.0	2.0	same gene	2021-04	2021	4
2765	2758	7	3	0.07709	2500.0	ORF1ab	1.0	834.0	2493.0	ORF1ab	3.0	831.0	3.0	same gene	2021-04	2021	4
2767	2758	9	3	0.07709	2502.0	ORF1ab	3.0	834.0	2493.0	ORF1ab	3.0	831.0	3.0	same gene	2021-04	2021	4
2757	2762	5	3	0.07709	2492.0	ORF1ab	2.0	831.0	2497.0	ORF1ab	1.0	833.0	2.0	same gene	2021-04	2021	4
2757	2765	8	3	0.07709	2492.0	ORF1ab	2.0	831.0	2500.0	ORF1ab	1.0	834.0	3.0	same gene	2021-04	2021	4
2758	2765	7	3	0.07709	2493.0	ORF1ab	3.0	831.0	2500.0	ORF1ab	1.0	834.0	3.0	same gene	2021-04	2021	4
2757	2766	9	3	0.07709	2492.0	ORF1ab	2.0	831.0	2501.0	ORF1ab	2.0	834.0	3.0	same gene	2021-04	2021	4
2758	2767	9	3	0.07709	2493.0	ORF1ab	3.0	831.0	2502.0	ORF1ab	3.0	834.0	3.0	same gene	2021-04	2021	4
2758	2766	8	3	0.07709	2493.0	ORF1ab	3.0	831.0	2501.0	ORF1ab	2.0	834.0	3.0	same gene	2021-04	2021	4
2766	2758	8	3	0.07709	2501.0	ORF1ab	2.0	834.0	2493.0	ORF1ab	3.0	831.0	3.0	same gene	2021-04	2021	4
2758	2763	5	3	0.07709	2493.0	ORF1ab	3.0	831.0	2498.0	ORF1ab	2.0	833.0	2.0	same gene	2021-04	2021	4
2758	2762	4	3	0.07709	2493.0	ORF1ab	3.0	831.0	2497.0	ORF1ab	1.0	833.0	2.0	same gene	2021-04	2021	4
2757	2767	10	3	0.07709	2492.0	ORF1ab	2.0	831.0	2502.0	ORF1ab	3.0	834.0	3.0	same gene	2021-04	2021	4
2747	2754	7	3	0.07708	2482.0	ORF1ab	1.0	828.0	2489.0	ORF1ab	2.0	830.0	2.0	same gene	2021-04	2021	4
2747	2742	5	3	0.07708	2482.0	ORF1ab	1.0	828.0	2477.0	ORF1ab	2.0	826.0	2.0	same gene	2021-04	2021	4
2754	2747	7	3	0.07708	2489.0	ORF1ab	2.0	830.0	2482.0	ORF1ab	1.0	828.0	2.0	same gene	2021-04	2021	4
2753	2747	6	3	0.07708	2488.0	ORF1ab	1.0	830.0	2482.0	ORF1ab	1.0	828.0	2.0	same gene	2021-04	2021	4
2747	2753	6	3	0.07708	2482.0	ORF1ab	1.0	828.0	2488.0	ORF1ab	1.0	830.0	2.0	same gene	2021-04	2021	4
2742	2747	5	3	0.07708	2477.0	ORF1ab	2.0	826.0	2482.0	ORF1ab	1.0	828.0	2.0	same gene	2021-04	2021	4
2746	2756	10	3	0.07705	2481.0	ORF1ab	3.0	827.0	2491.0	ORF1ab	1.0	831.0	4.0	same gene	2021-04	2021	4
2758	2746	12	3	0.07705	2493.0	ORF1ab	3.0	831.0	2481.0	ORF1ab	3.0	827.0	4.0	same gene	2021-04	2021	4
2756	2746	10	3	0.07705	2491.0	ORF1ab	1.0	831.0	2481.0	ORF1ab	3.0	827.0	4.0	same gene	2021-04	2021	4
2746	2758	12	3	0.07705	2481.0	ORF1ab	3.0	827.0	2493.0	ORF1ab	3.0	831.0	4.0	same gene	2021-04	2021	4
2746	2757	11	3	0.07705	2481.0	ORF1ab	3.0	827.0	2492.0	ORF1ab	2.0	831.0	4.0	same gene	2021-04	2021	4
2753	2746	7	3	0.07705	2488.0	ORF1ab	1.0	830.0	2481.0	ORF1ab	3.0	827.0	3.0	same gene	2021-04	2021	4
2746	2754	8	3	0.07705	2481.0	ORF1ab	3.0	827.0	2489.0	ORF1ab	2.0	830.0	3.0	same gene	2021-04	2021	4
2746	2753	7	3	0.07705	2481.0	ORF1ab	3.0	827.0	2488.0	ORF1ab	1.0	830.0	3.0	same gene	2021-04	2021	4
2746	2750	4	3	0.07705	2481.0	ORF1ab	3.0	827.0	2485.0	ORF1ab	1.0	829.0	2.0	same gene	2021-04	2021	4
2757	2746	11	3	0.07705	2492.0	ORF1ab	2.0	831.0	2481.0	ORF1ab	3.0	827.0	4.0	same gene	2021-04	2021	4
2754	2746	8	3	0.07705	2489.0	ORF1ab	2.0	830.0	2481.0	ORF1ab	3.0	827.0	3.0	same gene	2021-04	2021	4
2750	2746	4	3	0.07705	2485.0	ORF1ab	1.0	829.0	2481.0	ORF1ab	3.0	827.0	2.0	same gene	2021-04	2021	4
2754	2745	9	3	0.07703	2489.0	ORF1ab	2.0	830.0	2480.0	ORF1ab	2.0	827.0	3.0	same gene	2021-04	2021	4
2750	2745	5	3	0.07703	2485.0	ORF1ab	1.0	829.0	2480.0	ORF1ab	2.0	827.0	2.0	same gene	2021-04	2021	4
2753	2745	8	3	0.07703	2488.0	ORF1ab	1.0	830.0	2480.0	ORF1ab	2.0	827.0	3.0	same gene	2021-04	2021	4
2745	2750	5	3	0.07703	2480.0	ORF1ab	2.0	827.0	2485.0	ORF1ab	1.0	829.0	2.0	same gene	2021-04	2021	4
2745	2753	8	3	0.07703	2480.0	ORF1ab	2.0	827.0	2488.0	ORF1ab	1.0	830.0	3.0	same gene	2021-04	2021	4
2745	2754	9	3	0.07703	2480.0	ORF1ab	2.0	827.0	2489.0	ORF1ab	2.0	830.0	3.0	same gene	2021-04	2021	4
2749	2758	9	3	0.07692	2484.0	ORF1ab	3.0	828.0	2493.0	ORF1ab	3.0	831.0	3.0	same gene	2021-04	2021	4
2749	2753	4	3	0.07692	2484.0	ORF1ab	3.0	828.0	2488.0	ORF1ab	1.0	830.0	2.0	same gene	2021-04	2021	4
2749	2754	5	3	0.07692	2484.0	ORF1ab	3.0	828.0	2489.0	ORF1ab	2.0	830.0	2.0	same gene	2021-04	2021	4
2749	2757	8	3	0.07692	2484.0	ORF1ab	3.0	828.0	2492.0	ORF1ab	2.0	831.0	3.0	same gene	2021-04	2021	4
2753	2749	4	3	0.07692	2488.0	ORF1ab	1.0	830.0	2484.0	ORF1ab	3.0	828.0	2.0	same gene	2021-04	2021	4
2754	2749	5	3	0.07692	2489.0	ORF1ab	2.0	830.0	2484.0	ORF1ab	3.0	828.0	2.0	same gene	2021-04	2021	4
2757	2749	8	3	0.07692	2492.0	ORF1ab	2.0	831.0	2484.0	ORF1ab	3.0	828.0	3.0	same gene	2021-04	2021	4
2758	2749	9	3	0.07692	2493.0	ORF1ab	3.0	831.0	2484.0	ORF1ab	3.0	828.0	3.0	same gene	2021-04	2021	4
2749	2742	7	3	0.07692	2484.0	ORF1ab	3.0	828.0	2477.0	ORF1ab	2.0	826.0	2.0	same gene	2021-04	2021	4
2742	2749	7	3	0.07692	2477.0	ORF1ab	2.0	826.0	2484.0	ORF1ab	3.0	828.0	2.0	same gene	2021-04	2021	4
3140	21306	18166	3	0.07648	2875.0	ORF1ab	1.0	959.0	7839.0	ORF1ab	3.0	2613.0	1654.0	same gene	2021-04	2021	4
21306	3140	18166	3	0.07648	7839.0	ORF1ab	3.0	2613.0	2875.0	ORF1ab	1.0	959.0	1654.0	same gene	2021-04	2021	4
2783	2789	6	3	0.07645	2518.0	ORF1ab	1.0	840.0	2524.0	ORF1ab	1.0	842.0	2.0	same gene	2021-04	2021	4
2789	2783	6	3	0.07645	2524.0	ORF1ab	1.0	842.0	2518.0	ORF1ab	1.0	840.0	2.0	same gene	2021-04	2021	4
2777	2783	6	3	0.07643	2512.0	ORF1ab	1.0	838.0	2518.0	ORF1ab	1.0	840.0	2.0	same gene	2021-04	2021	4
2783	2777	6	3	0.07643	2518.0	ORF1ab	1.0	840.0	2512.0	ORF1ab	1.0	838.0	2.0	same gene	2021-04	2021	4
2763	2770	7	3	0.07609	2498.0	ORF1ab	2.0	833.0	2505.0	ORF1ab	3.0	835.0	2.0	same gene	2021-04	2021	4
2760	2770	10	3	0.07609	2495.0	ORF1ab	2.0	832.0	2505.0	ORF1ab	3.0	835.0	3.0	same gene	2021-04	2021	4
2762	2770	8	3	0.07609	2497.0	ORF1ab	1.0	833.0	2505.0	ORF1ab	3.0	835.0	2.0	same gene	2021-04	2021	4
2759	2770	11	3	0.07609	2494.0	ORF1ab	1.0	832.0	2505.0	ORF1ab	3.0	835.0	3.0	same gene	2021-04	2021	4
2770	2763	7	3	0.07609	2505.0	ORF1ab	3.0	835.0	2498.0	ORF1ab	2.0	833.0	2.0	same gene	2021-04	2021	4
2770	2762	8	3	0.07609	2505.0	ORF1ab	3.0	835.0	2497.0	ORF1ab	1.0	833.0	2.0	same gene	2021-04	2021	4
2770	2760	10	3	0.07609	2505.0	ORF1ab	3.0	835.0	2495.0	ORF1ab	2.0	832.0	3.0	same gene	2021-04	2021	4
2770	2759	11	3	0.07609	2505.0	ORF1ab	3.0	835.0	2494.0	ORF1ab	1.0	832.0	3.0	same gene	2021-04	2021	4
2761	2765	4	3	0.07608	2496.0	ORF1ab	3.0	832.0	2500.0	ORF1ab	1.0	834.0	2.0	same gene	2021-04	2021	4
2761	2766	5	3	0.07608	2496.0	ORF1ab	3.0	832.0	2501.0	ORF1ab	2.0	834.0	2.0	same gene	2021-04	2021	4
2761	2767	6	3	0.07608	2496.0	ORF1ab	3.0	832.0	2502.0	ORF1ab	3.0	834.0	2.0	same gene	2021-04	2021	4
2767	2761	6	3	0.07608	2502.0	ORF1ab	3.0	834.0	2496.0	ORF1ab	3.0	832.0	2.0	same gene	2021-04	2021	4
2766	2761	5	3	0.07608	2501.0	ORF1ab	2.0	834.0	2496.0	ORF1ab	3.0	832.0	2.0	same gene	2021-04	2021	4
2765	2761	4	3	0.07608	2500.0	ORF1ab	1.0	834.0	2496.0	ORF1ab	3.0	832.0	2.0	same gene	2021-04	2021	4
7499	5190	2309	3	0.0756	7234.0	ORF1ab	1.0	2412.0	4925.0	ORF1ab	2.0	1642.0	770.0	same gene	2021-04	2021	4
5190	7499	2309	3	0.0756	4925.0	ORF1ab	2.0	1642.0	7234.0	ORF1ab	1.0	2412.0	770.0	same gene	2021-04	2021	4
2741	2750	9	3	0.07557	2476.0	ORF1ab	1.0	826.0	2485.0	ORF1ab	1.0	829.0	3.0	same gene	2021-04	2021	4
2753	2741	12	3	0.07557	2488.0	ORF1ab	1.0	830.0	2476.0	ORF1ab	1.0	826.0	4.0	same gene	2021-04	2021	4
2754	2741	13	3	0.07557	2489.0	ORF1ab	2.0	830.0	2476.0	ORF1ab	1.0	826.0	4.0	same gene	2021-04	2021	4
2757	2741	16	3	0.07557	2492.0	ORF1ab	2.0	831.0	2476.0	ORF1ab	1.0	826.0	5.0	same gene	2021-04	2021	4
2758	2741	17	3	0.07557	2493.0	ORF1ab	3.0	831.0	2476.0	ORF1ab	1.0	826.0	5.0	same gene	2021-04	2021	4
2741	2753	12	3	0.07557	2476.0	ORF1ab	1.0	826.0	2488.0	ORF1ab	1.0	830.0	4.0	same gene	2021-04	2021	4
2741	2754	13	3	0.07557	2476.0	ORF1ab	1.0	826.0	2489.0	ORF1ab	2.0	830.0	4.0	same gene	2021-04	2021	4
2741	2757	16	3	0.07557	2476.0	ORF1ab	1.0	826.0	2492.0	ORF1ab	2.0	831.0	5.0	same gene	2021-04	2021	4
2750	2741	9	3	0.07557	2485.0	ORF1ab	1.0	829.0	2476.0	ORF1ab	1.0	826.0	3.0	same gene	2021-04	2021	4
2741	2758	17	3	0.07557	2476.0	ORF1ab	1.0	826.0	2493.0	ORF1ab	3.0	831.0	5.0	same gene	2021-04	2021	4
2781	2774	7	3	0.07529	2516.0	ORF1ab	2.0	839.0	2509.0	ORF1ab	1.0	837.0	2.0	same gene	2021-04	2021	4
2781	2776	5	3	0.07529	2516.0	ORF1ab	2.0	839.0	2511.0	ORF1ab	3.0	837.0	2.0	same gene	2021-04	2021	4
2774	2781	7	3	0.07529	2509.0	ORF1ab	1.0	837.0	2516.0	ORF1ab	2.0	839.0	2.0	same gene	2021-04	2021	4
2776	2781	5	3	0.07529	2511.0	ORF1ab	3.0	837.0	2516.0	ORF1ab	2.0	839.0	2.0	same gene	2021-04	2021	4
2776	2770	6	3	0.07498	2511.0	ORF1ab	3.0	837.0	2505.0	ORF1ab	3.0	835.0	2.0	same gene	2021-04	2021	4
2774	2770	4	3	0.07498	2509.0	ORF1ab	1.0	837.0	2505.0	ORF1ab	3.0	835.0	2.0	same gene	2021-04	2021	4
2770	2776	6	3	0.07498	2505.0	ORF1ab	3.0	835.0	2511.0	ORF1ab	3.0	837.0	2.0	same gene	2021-04	2021	4
2770	2774	4	3	0.07498	2505.0	ORF1ab	3.0	835.0	2509.0	ORF1ab	1.0	837.0	2.0	same gene	2021-04	2021	4
12789	21306	8517	3	0.07437	12524.0	ORF1ab	2.0	4175.0	7839.0	ORF1ab	3.0	2613.0	1562.0	same gene	2021-04	2021	4
21306	12789	8517	3	0.07437	7839.0	ORF1ab	3.0	2613.0	12524.0	ORF1ab	2.0	4175.0	1562.0	same gene	2021-04	2021	4
5191	5195	4	3	0.07411	4926.0	ORF1ab	3.0	1642.0	4930.0	ORF1ab	1.0	1644.0	2.0	same gene	2021-04	2021	4
5195	5191	4	3	0.07411	4930.0	ORF1ab	1.0	1644.0	4926.0	ORF1ab	3.0	1642.0	2.0	same gene	2021-04	2021	4
5185	5189	4	3	0.0741	4920.0	ORF1ab	3.0	1640.0	4924.0	ORF1ab	1.0	1642.0	2.0	same gene	2021-04	2021	4
5188	5195	7	3	0.0741	4923.0	ORF1ab	3.0	1641.0	4930.0	ORF1ab	1.0	1644.0	3.0	same gene	2021-04	2021	4
5187	5193	6	3	0.0741	4922.0	ORF1ab	2.0	1641.0	4928.0	ORF1ab	2.0	1643.0	2.0	same gene	2021-04	2021	4
5186	5195	9	3	0.0741	4921.0	ORF1ab	1.0	1641.0	4930.0	ORF1ab	1.0	1644.0	3.0	same gene	2021-04	2021	4
5188	5193	5	3	0.0741	4923.0	ORF1ab	3.0	1641.0	4928.0	ORF1ab	2.0	1643.0	2.0	same gene	2021-04	2021	4
5189	5195	6	3	0.0741	4924.0	ORF1ab	1.0	1642.0	4930.0	ORF1ab	1.0	1644.0	2.0	same gene	2021-04	2021	4
5185	5193	8	3	0.0741	4920.0	ORF1ab	3.0	1640.0	4928.0	ORF1ab	2.0	1643.0	3.0	same gene	2021-04	2021	4
5185	5195	10	3	0.0741	4920.0	ORF1ab	3.0	1640.0	4930.0	ORF1ab	1.0	1644.0	4.0	same gene	2021-04	2021	4
5187	5195	8	3	0.0741	4922.0	ORF1ab	2.0	1641.0	4930.0	ORF1ab	1.0	1644.0	3.0	same gene	2021-04	2021	4
5186	5193	7	3	0.0741	4921.0	ORF1ab	1.0	1641.0	4928.0	ORF1ab	2.0	1643.0	2.0	same gene	2021-04	2021	4
5185	5191	6	3	0.0741	4920.0	ORF1ab	3.0	1640.0	4926.0	ORF1ab	3.0	1642.0	2.0	same gene	2021-04	2021	4
5193	5188	5	3	0.0741	4928.0	ORF1ab	2.0	1643.0	4923.0	ORF1ab	3.0	1641.0	2.0	same gene	2021-04	2021	4
5191	5196	5	3	0.0741	4926.0	ORF1ab	3.0	1642.0	4931.0	ORF1ab	2.0	1644.0	2.0	same gene	2021-04	2021	4
5196	5191	5	3	0.0741	4931.0	ORF1ab	2.0	1644.0	4926.0	ORF1ab	3.0	1642.0	2.0	same gene	2021-04	2021	4
5195	5189	6	3	0.0741	4930.0	ORF1ab	1.0	1644.0	4924.0	ORF1ab	1.0	1642.0	2.0	same gene	2021-04	2021	4
5195	5187	8	3	0.0741	4930.0	ORF1ab	1.0	1644.0	4922.0	ORF1ab	2.0	1641.0	3.0	same gene	2021-04	2021	4
5193	5187	6	3	0.0741	4928.0	ORF1ab	2.0	1643.0	4922.0	ORF1ab	2.0	1641.0	2.0	same gene	2021-04	2021	4
5195	5186	9	3	0.0741	4930.0	ORF1ab	1.0	1644.0	4921.0	ORF1ab	1.0	1641.0	3.0	same gene	2021-04	2021	4
5193	5186	7	3	0.0741	4928.0	ORF1ab	2.0	1643.0	4921.0	ORF1ab	1.0	1641.0	2.0	same gene	2021-04	2021	4
5195	5185	10	3	0.0741	4930.0	ORF1ab	1.0	1644.0	4920.0	ORF1ab	3.0	1640.0	4.0	same gene	2021-04	2021	4
5193	5185	8	3	0.0741	4928.0	ORF1ab	2.0	1643.0	4920.0	ORF1ab	3.0	1640.0	3.0	same gene	2021-04	2021	4
5191	5185	6	3	0.0741	4926.0	ORF1ab	3.0	1642.0	4920.0	ORF1ab	3.0	1640.0	2.0	same gene	2021-04	2021	4
5189	5185	4	3	0.0741	4924.0	ORF1ab	1.0	1642.0	4920.0	ORF1ab	3.0	1640.0	2.0	same gene	2021-04	2021	4
5195	5188	7	3	0.0741	4930.0	ORF1ab	1.0	1644.0	4923.0	ORF1ab	3.0	1641.0	3.0	same gene	2021-04	2021	4
521	8782	8261	3	0.07312	256.0	ORF1ab	1.0	86.0	8517.0	ORF1ab	3.0	2839.0	2753.0	same gene	2021-04	2021	4
8782	521	8261	3	0.07312	8517.0	ORF1ab	3.0	2839.0	256.0	ORF1ab	1.0	86.0	2753.0	same gene	2021-04	2021	4
7735	509	7226	3	0.07297	7470.0	ORF1ab	3.0	2490.0	244.0	ORF1ab	1.0	82.0	2408.0	same gene	2021-04	2021	4
509	7735	7226	3	0.07297	244.0	ORF1ab	1.0	82.0	7470.0	ORF1ab	3.0	2490.0	2408.0	same gene	2021-04	2021	4
5191	5184	7	3	0.07213	4926.0	ORF1ab	3.0	1642.0	4919.0	ORF1ab	2.0	1640.0	2.0	same gene	2021-04	2021	4
5189	5184	5	3	0.07213	4924.0	ORF1ab	1.0	1642.0	4919.0	ORF1ab	2.0	1640.0	2.0	same gene	2021-04	2021	4
5184	5195	11	3	0.07213	4919.0	ORF1ab	2.0	1640.0	4930.0	ORF1ab	1.0	1644.0	4.0	same gene	2021-04	2021	4
5195	5184	11	3	0.07213	4930.0	ORF1ab	1.0	1644.0	4919.0	ORF1ab	2.0	1640.0	4.0	same gene	2021-04	2021	4
5193	5184	9	3	0.07213	4928.0	ORF1ab	2.0	1643.0	4919.0	ORF1ab	2.0	1640.0	3.0	same gene	2021-04	2021	4
5184	5189	5	3	0.07213	4919.0	ORF1ab	2.0	1640.0	4924.0	ORF1ab	1.0	1642.0	2.0	same gene	2021-04	2021	4
5184	5191	7	3	0.07213	4919.0	ORF1ab	2.0	1640.0	4926.0	ORF1ab	3.0	1642.0	2.0	same gene	2021-04	2021	4
5184	5193	9	3	0.07213	4919.0	ORF1ab	2.0	1640.0	4928.0	ORF1ab	2.0	1643.0	3.0	same gene	2021-04	2021	4
1927	22255	20328	3	0.07139	1662.0	ORF1ab	3.0	554.0	693.0	S	3.0	231.0		different gene	2021-04	2021	4
22255	1927	20328	3	0.07139	693.0	S	3.0	231.0	1662.0	ORF1ab	3.0	554.0		different gene	2021-04	2021	4
23756	29197	5441	3	0.07098	2194.0	S	1.0	732.0	924.0	N	3.0	308.0		different gene	2021-04	2021	4
29197	23756	5441	3	0.07098	924.0	N	3.0	308.0	2194.0	S	1.0	732.0		different gene	2021-04	2021	4
19334	19541	207	3	0.06971	5867.0	ORF1ab	2.0	1956.0	6074.0	ORF1ab	2.0	2025.0	69.0	same gene	2021-04	2021	4
19541	19334	207	3	0.06971	6074.0	ORF1ab	2.0	2025.0	5867.0	ORF1ab	2.0	1956.0	69.0	same gene	2021-04	2021	4
21756	21777	21	3	0.06925	194.0	S	2.0	65.0	215.0	S	2.0	72.0	7.0	same gene	2021-04	2021	4
21777	21756	21	3	0.06925	215.0	S	2.0	72.0	194.0	S	2.0	65.0	7.0	same gene	2021-04	2021	4
21904	21791	113	3	0.06883	342.0	S	3.0	114.0	229.0	S	1.0	77.0	37.0	same gene	2021-04	2021	4
21791	21904	113	3	0.06883	229.0	S	1.0	77.0	342.0	S	3.0	114.0	37.0	same gene	2021-04	2021	4
19322	19532	210	3	0.06812	5855.0	ORF1ab	2.0	1952.0	6065.0	ORF1ab	2.0	2022.0	70.0	same gene	2021-04	2021	4
19532	19322	210	3	0.06812	6065.0	ORF1ab	2.0	2022.0	5855.0	ORF1ab	2.0	1952.0	70.0	same gene	2021-04	2021	4
21801	28887	7086	3	0.06784	239.0	S	2.0	80.0	614.0	N	2.0	205.0		different gene	2021-04	2021	4
28887	21801	7086	3	0.06784	614.0	N	2.0	205.0	239.0	S	2.0	80.0		different gene	2021-04	2021	4
21934	21784	150	3	0.06759	372.0	S	3.0	124.0	222.0	S	3.0	74.0	50.0	same gene	2021-04	2021	4
21784	21934	150	3	0.06759	222.0	S	3.0	74.0	372.0	S	3.0	124.0	50.0	same gene	2021-04	2021	4
270	7499	7229	3	0.067	5.0	ORF1ab	2.0	2.0	7234.0	ORF1ab	1.0	2412.0	2410.0	same gene	2021-04	2021	4
7499	270	7229	3	0.067	7234.0	ORF1ab	1.0	2412.0	5.0	ORF1ab	2.0	2.0	2410.0	same gene	2021-04	2021	4
8603	17615	9012	3	0.06694	8338.0	ORF1ab	1.0	2780.0	4148.0	ORF1ab	2.0	1383.0	1397.0	same gene	2021-04	2021	4
17615	8603	9012	3	0.06694	4148.0	ORF1ab	2.0	1383.0	8338.0	ORF1ab	1.0	2780.0	1397.0	same gene	2021-04	2021	4
28095	15096	12999	3	0.06682	202.0	ORF8	1.0	68.0	1629.0	ORF1ab	3.0	543.0		different gene	2021-04	2021	4
15096	28095	12999	3	0.06682	1629.0	ORF1ab	3.0	543.0	202.0	ORF8	1.0	68.0		different gene	2021-04	2021	4
23664	23012	652	3	0.06677	2102.0	S	2.0	701.0	1450.0	S	1.0	484.0	217.0	same gene	2021-04	2021	4
23012	23664	652	3	0.06677	1450.0	S	1.0	484.0	2102.0	S	2.0	701.0	217.0	same gene	2021-04	2021	4
10195	28075	17880	3	0.0661	9930.0	ORF1ab	3.0	3310.0	182.0	ORF8	2.0	61.0		different gene	2021-04	2021	4
28075	10195	17880	3	0.0661	182.0	ORF8	2.0	61.0	9930.0	ORF1ab	3.0	3310.0		different gene	2021-04	2021	4
1605	1611	6	3	0.06576	1340.0	ORF1ab	2.0	447.0	1346.0	ORF1ab	2.0	449.0	2.0	same gene	2021-04	2021	4
1611	1605	6	3	0.06576	1346.0	ORF1ab	2.0	449.0	1340.0	ORF1ab	2.0	447.0	2.0	same gene	2021-04	2021	4
13356	13367	11	3	0.06549	13091.0	ORF1ab	2.0	4364.0	13102.0	ORF1ab	1.0	4368.0	4.0	same gene	2021-04	2021	4
13367	13356	11	3	0.06549	13102.0	ORF1ab	1.0	4368.0	13091.0	ORF1ab	2.0	4364.0	4.0	same gene	2021-04	2021	4
13669	13664	5	3	0.06545	202.0	ORF1ab	1.0	68.0	197.0	ORF1ab	2.0	66.0	2.0	same gene	2021-04	2021	4
13664	13669	5	3	0.06545	197.0	ORF1ab	2.0	66.0	202.0	ORF1ab	1.0	68.0	2.0	same gene	2021-04	2021	4
5190	5195	5	3	0.06533	4925.0	ORF1ab	2.0	1642.0	4930.0	ORF1ab	1.0	1644.0	2.0	same gene	2021-04	2021	4
5195	5190	5	3	0.06533	4930.0	ORF1ab	1.0	1644.0	4925.0	ORF1ab	2.0	1642.0	2.0	same gene	2021-04	2021	4
22995	21306	1689	3	0.06516	1433.0	S	2.0	478.0	7839.0	ORF1ab	3.0	2613.0		different gene	2021-04	2021	4
21306	22995	1689	3	0.06516	7839.0	ORF1ab	3.0	2613.0	1433.0	S	2.0	478.0		different gene	2021-04	2021	4
9818	9814	4	3	0.06492	9553.0	ORF1ab	1.0	3185.0	9549.0	ORF1ab	3.0	3183.0	2.0	same gene	2021-04	2021	4
9814	9818	4	3	0.06492	9549.0	ORF1ab	3.0	3183.0	9553.0	ORF1ab	1.0	3185.0	2.0	same gene	2021-04	2021	4
13361	13340	21	3	0.06474	13096.0	ORF1ab	1.0	4366.0	13075.0	ORF1ab	1.0	4359.0	7.0	same gene	2021-04	2021	4
13343	13349	6	3	0.06474	13078.0	ORF1ab	1.0	4360.0	13084.0	ORF1ab	1.0	4362.0	2.0	same gene	2021-04	2021	4
13343	13357	14	3	0.06474	13078.0	ORF1ab	1.0	4360.0	13092.0	ORF1ab	3.0	4364.0	4.0	same gene	2021-04	2021	4
13343	13355	12	3	0.06474	13078.0	ORF1ab	1.0	4360.0	13090.0	ORF1ab	1.0	4364.0	4.0	same gene	2021-04	2021	4
13343	13353	10	3	0.06474	13078.0	ORF1ab	1.0	4360.0	13088.0	ORF1ab	2.0	4363.0	3.0	same gene	2021-04	2021	4
13343	13352	9	3	0.06474	13078.0	ORF1ab	1.0	4360.0	13087.0	ORF1ab	1.0	4363.0	3.0	same gene	2021-04	2021	4
13343	13350	7	3	0.06474	13078.0	ORF1ab	1.0	4360.0	13085.0	ORF1ab	2.0	4362.0	2.0	same gene	2021-04	2021	4
13364	13349	15	3	0.06474	13099.0	ORF1ab	1.0	4367.0	13084.0	ORF1ab	1.0	4362.0	5.0	same gene	2021-04	2021	4
13360	13349	11	3	0.06474	13095.0	ORF1ab	3.0	4365.0	13084.0	ORF1ab	1.0	4362.0	3.0	same gene	2021-04	2021	4
13361	13349	12	3	0.06474	13096.0	ORF1ab	1.0	4366.0	13084.0	ORF1ab	1.0	4362.0	4.0	same gene	2021-04	2021	4
13343	13360	17	3	0.06474	13078.0	ORF1ab	1.0	4360.0	13095.0	ORF1ab	3.0	4365.0	5.0	same gene	2021-04	2021	4
13357	13340	17	3	0.06474	13092.0	ORF1ab	3.0	4364.0	13075.0	ORF1ab	1.0	4359.0	5.0	same gene	2021-04	2021	4
13355	13340	15	3	0.06474	13090.0	ORF1ab	1.0	4364.0	13075.0	ORF1ab	1.0	4359.0	5.0	same gene	2021-04	2021	4
13341	13364	23	3	0.06474	13076.0	ORF1ab	2.0	4359.0	13099.0	ORF1ab	1.0	4367.0	8.0	same gene	2021-04	2021	4
13341	13361	20	3	0.06474	13076.0	ORF1ab	2.0	4359.0	13096.0	ORF1ab	1.0	4366.0	7.0	same gene	2021-04	2021	4
13341	13360	19	3	0.06474	13076.0	ORF1ab	2.0	4359.0	13095.0	ORF1ab	3.0	4365.0	6.0	same gene	2021-04	2021	4
13341	13359	18	3	0.06474	13076.0	ORF1ab	2.0	4359.0	13094.0	ORF1ab	2.0	4365.0	6.0	same gene	2021-04	2021	4
13343	13359	16	3	0.06474	13078.0	ORF1ab	1.0	4360.0	13094.0	ORF1ab	2.0	4365.0	5.0	same gene	2021-04	2021	4
13357	13349	8	3	0.06474	13092.0	ORF1ab	3.0	4364.0	13084.0	ORF1ab	1.0	4362.0	2.0	same gene	2021-04	2021	4
13343	13361	18	3	0.06474	13078.0	ORF1ab	1.0	4360.0	13096.0	ORF1ab	1.0	4366.0	6.0	same gene	2021-04	2021	4
13344	13353	9	3	0.06474	13079.0	ORF1ab	2.0	4360.0	13088.0	ORF1ab	2.0	4363.0	3.0	same gene	2021-04	2021	4
13364	13340	24	3	0.06474	13099.0	ORF1ab	1.0	4367.0	13075.0	ORF1ab	1.0	4359.0	8.0	same gene	2021-04	2021	4
13344	13364	20	3	0.06474	13079.0	ORF1ab	2.0	4360.0	13099.0	ORF1ab	1.0	4367.0	7.0	same gene	2021-04	2021	4
13344	13361	17	3	0.06474	13079.0	ORF1ab	2.0	4360.0	13096.0	ORF1ab	1.0	4366.0	6.0	same gene	2021-04	2021	4
13344	13360	16	3	0.06474	13079.0	ORF1ab	2.0	4360.0	13095.0	ORF1ab	3.0	4365.0	5.0	same gene	2021-04	2021	4
13344	13359	15	3	0.06474	13079.0	ORF1ab	2.0	4360.0	13094.0	ORF1ab	2.0	4365.0	5.0	same gene	2021-04	2021	4
13344	13357	13	3	0.06474	13079.0	ORF1ab	2.0	4360.0	13092.0	ORF1ab	3.0	4364.0	4.0	same gene	2021-04	2021	4
13344	13355	11	3	0.06474	13079.0	ORF1ab	2.0	4360.0	13090.0	ORF1ab	1.0	4364.0	4.0	same gene	2021-04	2021	4
13344	13352	8	3	0.06474	13079.0	ORF1ab	2.0	4360.0	13087.0	ORF1ab	1.0	4363.0	3.0	same gene	2021-04	2021	4
13343	13364	21	3	0.06474	13078.0	ORF1ab	1.0	4360.0	13099.0	ORF1ab	1.0	4367.0	7.0	same gene	2021-04	2021	4
13344	13350	6	3	0.06474	13079.0	ORF1ab	2.0	4360.0	13085.0	ORF1ab	2.0	4362.0	2.0	same gene	2021-04	2021	4
13344	13349	5	3	0.06474	13079.0	ORF1ab	2.0	4360.0	13084.0	ORF1ab	1.0	4362.0	2.0	same gene	2021-04	2021	4
13341	13355	14	3	0.06474	13076.0	ORF1ab	2.0	4359.0	13090.0	ORF1ab	1.0	4364.0	5.0	same gene	2021-04	2021	4
13359	13340	19	3	0.06474	13094.0	ORF1ab	2.0	4365.0	13075.0	ORF1ab	1.0	4359.0	6.0	same gene	2021-04	2021	4
13355	13349	6	3	0.06474	13090.0	ORF1ab	1.0	4364.0	13084.0	ORF1ab	1.0	4362.0	2.0	same gene	2021-04	2021	4
13360	13340	20	3	0.06474	13095.0	ORF1ab	3.0	4365.0	13075.0	ORF1ab	1.0	4359.0	6.0	same gene	2021-04	2021	4
13359	13349	10	3	0.06474	13094.0	ORF1ab	2.0	4365.0	13084.0	ORF1ab	1.0	4362.0	3.0	same gene	2021-04	2021	4
13341	13357	16	3	0.06474	13076.0	ORF1ab	2.0	4359.0	13092.0	ORF1ab	3.0	4364.0	5.0	same gene	2021-04	2021	4
13350	13340	10	3	0.06474	13085.0	ORF1ab	2.0	4362.0	13075.0	ORF1ab	1.0	4359.0	3.0	same gene	2021-04	2021	4
13341	13353	12	3	0.06474	13076.0	ORF1ab	2.0	4359.0	13088.0	ORF1ab	2.0	4363.0	4.0	same gene	2021-04	2021	4
13340	13350	10	3	0.06474	13075.0	ORF1ab	1.0	4359.0	13085.0	ORF1ab	2.0	4362.0	3.0	same gene	2021-04	2021	4
13340	13347	7	3	0.06474	13075.0	ORF1ab	1.0	4359.0	13082.0	ORF1ab	2.0	4361.0	2.0	same gene	2021-04	2021	4
13360	13350	10	3	0.06474	13095.0	ORF1ab	3.0	4365.0	13085.0	ORF1ab	2.0	4362.0	3.0	same gene	2021-04	2021	4
13361	13350	11	3	0.06474	13096.0	ORF1ab	1.0	4366.0	13085.0	ORF1ab	2.0	4362.0	4.0	same gene	2021-04	2021	4
13364	13350	14	3	0.06474	13099.0	ORF1ab	1.0	4367.0	13085.0	ORF1ab	2.0	4362.0	5.0	same gene	2021-04	2021	4
13359	13352	7	3	0.06474	13094.0	ORF1ab	2.0	4365.0	13087.0	ORF1ab	1.0	4363.0	2.0	same gene	2021-04	2021	4
13360	13352	8	3	0.06474	13095.0	ORF1ab	3.0	4365.0	13087.0	ORF1ab	1.0	4363.0	2.0	same gene	2021-04	2021	4
13361	13352	9	3	0.06474	13096.0	ORF1ab	1.0	4366.0	13087.0	ORF1ab	1.0	4363.0	3.0	same gene	2021-04	2021	4
13364	13352	12	3	0.06474	13099.0	ORF1ab	1.0	4367.0	13087.0	ORF1ab	1.0	4363.0	4.0	same gene	2021-04	2021	4
13359	13353	6	3	0.06474	13094.0	ORF1ab	2.0	4365.0	13088.0	ORF1ab	2.0	4363.0	2.0	same gene	2021-04	2021	4
13360	13353	7	3	0.06474	13095.0	ORF1ab	3.0	4365.0	13088.0	ORF1ab	2.0	4363.0	2.0	same gene	2021-04	2021	4
13361	13353	8	3	0.06474	13096.0	ORF1ab	1.0	4366.0	13088.0	ORF1ab	2.0	4363.0	3.0	same gene	2021-04	2021	4
13364	13353	11	3	0.06474	13099.0	ORF1ab	1.0	4367.0	13088.0	ORF1ab	2.0	4363.0	4.0	same gene	2021-04	2021	4
13361	13355	6	3	0.06474	13096.0	ORF1ab	1.0	4366.0	13090.0	ORF1ab	1.0	4364.0	2.0	same gene	2021-04	2021	4
13364	13355	9	3	0.06474	13099.0	ORF1ab	1.0	4367.0	13090.0	ORF1ab	1.0	4364.0	3.0	same gene	2021-04	2021	4
13361	13357	4	3	0.06474	13096.0	ORF1ab	1.0	4366.0	13092.0	ORF1ab	3.0	4364.0	2.0	same gene	2021-04	2021	4
13364	13359	5	3	0.06474	13099.0	ORF1ab	1.0	4367.0	13094.0	ORF1ab	2.0	4365.0	2.0	same gene	2021-04	2021	4
13364	13360	4	3	0.06474	13099.0	ORF1ab	1.0	4367.0	13095.0	ORF1ab	3.0	4365.0	2.0	same gene	2021-04	2021	4
13340	13349	9	3	0.06474	13075.0	ORF1ab	1.0	4359.0	13084.0	ORF1ab	1.0	4362.0	3.0	same gene	2021-04	2021	4
13340	13352	12	3	0.06474	13075.0	ORF1ab	1.0	4359.0	13087.0	ORF1ab	1.0	4363.0	4.0	same gene	2021-04	2021	4
13341	13352	11	3	0.06474	13076.0	ORF1ab	2.0	4359.0	13087.0	ORF1ab	1.0	4363.0	4.0	same gene	2021-04	2021	4
13340	13353	13	3	0.06474	13075.0	ORF1ab	1.0	4359.0	13088.0	ORF1ab	2.0	4363.0	4.0	same gene	2021-04	2021	4
13341	13350	9	3	0.06474	13076.0	ORF1ab	2.0	4359.0	13085.0	ORF1ab	2.0	4362.0	3.0	same gene	2021-04	2021	4
13341	13349	8	3	0.06474	13076.0	ORF1ab	2.0	4359.0	13084.0	ORF1ab	1.0	4362.0	3.0	same gene	2021-04	2021	4
13341	13347	6	3	0.06474	13076.0	ORF1ab	2.0	4359.0	13082.0	ORF1ab	2.0	4361.0	2.0	same gene	2021-04	2021	4
13353	13340	13	3	0.06474	13088.0	ORF1ab	2.0	4363.0	13075.0	ORF1ab	1.0	4359.0	4.0	same gene	2021-04	2021	4
13352	13340	12	3	0.06474	13087.0	ORF1ab	1.0	4363.0	13075.0	ORF1ab	1.0	4359.0	4.0	same gene	2021-04	2021	4
13347	13353	6	3	0.06474	13082.0	ORF1ab	2.0	4361.0	13088.0	ORF1ab	2.0	4363.0	2.0	same gene	2021-04	2021	4
13349	13340	9	3	0.06474	13084.0	ORF1ab	1.0	4362.0	13075.0	ORF1ab	1.0	4359.0	3.0	same gene	2021-04	2021	4
13347	13340	7	3	0.06474	13082.0	ORF1ab	2.0	4361.0	13075.0	ORF1ab	1.0	4359.0	2.0	same gene	2021-04	2021	4
13355	13350	5	3	0.06474	13090.0	ORF1ab	1.0	4364.0	13085.0	ORF1ab	2.0	4362.0	2.0	same gene	2021-04	2021	4
13357	13350	7	3	0.06474	13092.0	ORF1ab	3.0	4364.0	13085.0	ORF1ab	2.0	4362.0	2.0	same gene	2021-04	2021	4
13359	13350	9	3	0.06474	13094.0	ORF1ab	2.0	4365.0	13085.0	ORF1ab	2.0	4362.0	3.0	same gene	2021-04	2021	4
13340	13364	24	3	0.06474	13075.0	ORF1ab	1.0	4359.0	13099.0	ORF1ab	1.0	4367.0	8.0	same gene	2021-04	2021	4
13340	13361	21	3	0.06474	13075.0	ORF1ab	1.0	4359.0	13096.0	ORF1ab	1.0	4366.0	7.0	same gene	2021-04	2021	4
13340	13360	20	3	0.06474	13075.0	ORF1ab	1.0	4359.0	13095.0	ORF1ab	3.0	4365.0	6.0	same gene	2021-04	2021	4
13340	13359	19	3	0.06474	13075.0	ORF1ab	1.0	4359.0	13094.0	ORF1ab	2.0	4365.0	6.0	same gene	2021-04	2021	4
13340	13357	17	3	0.06474	13075.0	ORF1ab	1.0	4359.0	13092.0	ORF1ab	3.0	4364.0	5.0	same gene	2021-04	2021	4
13340	13355	15	3	0.06474	13075.0	ORF1ab	1.0	4359.0	13090.0	ORF1ab	1.0	4364.0	5.0	same gene	2021-04	2021	4
13347	13352	5	3	0.06474	13082.0	ORF1ab	2.0	4361.0	13087.0	ORF1ab	1.0	4363.0	2.0	same gene	2021-04	2021	4
13364	13357	7	3	0.06474	13099.0	ORF1ab	1.0	4367.0	13092.0	ORF1ab	3.0	4364.0	3.0	same gene	2021-04	2021	4
13347	13355	8	3	0.06474	13082.0	ORF1ab	2.0	4361.0	13090.0	ORF1ab	1.0	4364.0	3.0	same gene	2021-04	2021	4
13353	13341	12	3	0.06474	13088.0	ORF1ab	2.0	4363.0	13076.0	ORF1ab	2.0	4359.0	4.0	same gene	2021-04	2021	4
13352	13344	8	3	0.06474	13087.0	ORF1ab	1.0	4363.0	13079.0	ORF1ab	2.0	4360.0	3.0	same gene	2021-04	2021	4
13350	13344	6	3	0.06474	13085.0	ORF1ab	2.0	4362.0	13079.0	ORF1ab	2.0	4360.0	2.0	same gene	2021-04	2021	4
13349	13344	5	3	0.06474	13084.0	ORF1ab	1.0	4362.0	13079.0	ORF1ab	2.0	4360.0	2.0	same gene	2021-04	2021	4
13357	13361	4	3	0.06474	13092.0	ORF1ab	3.0	4364.0	13096.0	ORF1ab	1.0	4366.0	2.0	same gene	2021-04	2021	4
13357	13364	7	3	0.06474	13092.0	ORF1ab	3.0	4364.0	13099.0	ORF1ab	1.0	4367.0	3.0	same gene	2021-04	2021	4
13352	13341	11	3	0.06474	13087.0	ORF1ab	1.0	4363.0	13076.0	ORF1ab	2.0	4359.0	4.0	same gene	2021-04	2021	4
13364	13343	21	3	0.06474	13099.0	ORF1ab	1.0	4367.0	13078.0	ORF1ab	1.0	4360.0	7.0	same gene	2021-04	2021	4
13355	13344	11	3	0.06474	13090.0	ORF1ab	1.0	4364.0	13079.0	ORF1ab	2.0	4360.0	4.0	same gene	2021-04	2021	4
13359	13364	5	3	0.06474	13094.0	ORF1ab	2.0	4365.0	13099.0	ORF1ab	1.0	4367.0	2.0	same gene	2021-04	2021	4
13350	13364	14	3	0.06474	13085.0	ORF1ab	2.0	4362.0	13099.0	ORF1ab	1.0	4367.0	5.0	same gene	2021-04	2021	4
13350	13361	11	3	0.06474	13085.0	ORF1ab	2.0	4362.0	13096.0	ORF1ab	1.0	4366.0	4.0	same gene	2021-04	2021	4
13350	13360	10	3	0.06474	13085.0	ORF1ab	2.0	4362.0	13095.0	ORF1ab	3.0	4365.0	3.0	same gene	2021-04	2021	4
13350	13359	9	3	0.06474	13085.0	ORF1ab	2.0	4362.0	13094.0	ORF1ab	2.0	4365.0	3.0	same gene	2021-04	2021	4
13350	13357	7	3	0.06474	13085.0	ORF1ab	2.0	4362.0	13092.0	ORF1ab	3.0	4364.0	2.0	same gene	2021-04	2021	4
13353	13344	9	3	0.06474	13088.0	ORF1ab	2.0	4363.0	13079.0	ORF1ab	2.0	4360.0	3.0	same gene	2021-04	2021	4
13355	13364	9	3	0.06474	13090.0	ORF1ab	1.0	4364.0	13099.0	ORF1ab	1.0	4367.0	3.0	same gene	2021-04	2021	4
13361	13343	18	3	0.06474	13096.0	ORF1ab	1.0	4366.0	13078.0	ORF1ab	1.0	4360.0	6.0	same gene	2021-04	2021	4
13350	13341	9	3	0.06474	13085.0	ORF1ab	2.0	4362.0	13076.0	ORF1ab	2.0	4359.0	3.0	same gene	2021-04	2021	4
13360	13344	16	3	0.06474	13095.0	ORF1ab	3.0	4365.0	13079.0	ORF1ab	2.0	4360.0	5.0	same gene	2021-04	2021	4
13359	13344	15	3	0.06474	13094.0	ORF1ab	2.0	4365.0	13079.0	ORF1ab	2.0	4360.0	5.0	same gene	2021-04	2021	4
13353	13364	11	3	0.06474	13088.0	ORF1ab	2.0	4363.0	13099.0	ORF1ab	1.0	4367.0	4.0	same gene	2021-04	2021	4
13353	13361	8	3	0.06474	13088.0	ORF1ab	2.0	4363.0	13096.0	ORF1ab	1.0	4366.0	3.0	same gene	2021-04	2021	4
13353	13360	7	3	0.06474	13088.0	ORF1ab	2.0	4363.0	13095.0	ORF1ab	3.0	4365.0	2.0	same gene	2021-04	2021	4
13353	13359	6	3	0.06474	13088.0	ORF1ab	2.0	4363.0	13094.0	ORF1ab	2.0	4365.0	2.0	same gene	2021-04	2021	4
13349	13341	8	3	0.06474	13084.0	ORF1ab	1.0	4362.0	13076.0	ORF1ab	2.0	4359.0	3.0	same gene	2021-04	2021	4
13352	13359	7	3	0.06474	13087.0	ORF1ab	1.0	4363.0	13094.0	ORF1ab	2.0	4365.0	2.0	same gene	2021-04	2021	4
13347	13341	6	3	0.06474	13082.0	ORF1ab	2.0	4361.0	13076.0	ORF1ab	2.0	4359.0	2.0	same gene	2021-04	2021	4
13357	13344	13	3	0.06474	13092.0	ORF1ab	3.0	4364.0	13079.0	ORF1ab	2.0	4360.0	4.0	same gene	2021-04	2021	4
13355	13361	6	3	0.06474	13090.0	ORF1ab	1.0	4364.0	13096.0	ORF1ab	1.0	4366.0	2.0	same gene	2021-04	2021	4
13352	13364	12	3	0.06474	13087.0	ORF1ab	1.0	4363.0	13099.0	ORF1ab	1.0	4367.0	4.0	same gene	2021-04	2021	4
13352	13361	9	3	0.06474	13087.0	ORF1ab	1.0	4363.0	13096.0	ORF1ab	1.0	4366.0	3.0	same gene	2021-04	2021	4
13352	13360	8	3	0.06474	13087.0	ORF1ab	1.0	4363.0	13095.0	ORF1ab	3.0	4365.0	2.0	same gene	2021-04	2021	4
13350	13355	5	3	0.06474	13085.0	ORF1ab	2.0	4362.0	13090.0	ORF1ab	1.0	4364.0	2.0	same gene	2021-04	2021	4
13352	13347	5	3	0.06474	13087.0	ORF1ab	1.0	4363.0	13082.0	ORF1ab	2.0	4361.0	2.0	same gene	2021-04	2021	4
13364	13344	20	3	0.06474	13099.0	ORF1ab	1.0	4367.0	13079.0	ORF1ab	2.0	4360.0	7.0	same gene	2021-04	2021	4
13347	13357	10	3	0.06474	13082.0	ORF1ab	2.0	4361.0	13092.0	ORF1ab	3.0	4364.0	3.0	same gene	2021-04	2021	4
13347	13361	14	3	0.06474	13082.0	ORF1ab	2.0	4361.0	13096.0	ORF1ab	1.0	4366.0	5.0	same gene	2021-04	2021	4
13347	13360	13	3	0.06474	13082.0	ORF1ab	2.0	4361.0	13095.0	ORF1ab	3.0	4365.0	4.0	same gene	2021-04	2021	4
13352	13343	9	3	0.06474	13087.0	ORF1ab	1.0	4363.0	13078.0	ORF1ab	1.0	4360.0	3.0	same gene	2021-04	2021	4
13347	13359	12	3	0.06474	13082.0	ORF1ab	2.0	4361.0	13094.0	ORF1ab	2.0	4365.0	4.0	same gene	2021-04	2021	4
13350	13343	7	3	0.06474	13085.0	ORF1ab	2.0	4362.0	13078.0	ORF1ab	1.0	4360.0	2.0	same gene	2021-04	2021	4
13349	13343	6	3	0.06474	13084.0	ORF1ab	1.0	4362.0	13078.0	ORF1ab	1.0	4360.0	2.0	same gene	2021-04	2021	4
13360	13364	4	3	0.06474	13095.0	ORF1ab	3.0	4365.0	13099.0	ORF1ab	1.0	4367.0	2.0	same gene	2021-04	2021	4
13353	13343	10	3	0.06474	13088.0	ORF1ab	2.0	4363.0	13078.0	ORF1ab	1.0	4360.0	3.0	same gene	2021-04	2021	4
13355	13341	14	3	0.06474	13090.0	ORF1ab	1.0	4364.0	13076.0	ORF1ab	2.0	4359.0	5.0	same gene	2021-04	2021	4
13357	13341	16	3	0.06474	13092.0	ORF1ab	3.0	4364.0	13076.0	ORF1ab	2.0	4359.0	5.0	same gene	2021-04	2021	4
13359	13341	18	3	0.06474	13094.0	ORF1ab	2.0	4365.0	13076.0	ORF1ab	2.0	4359.0	6.0	same gene	2021-04	2021	4
13360	13341	19	3	0.06474	13095.0	ORF1ab	3.0	4365.0	13076.0	ORF1ab	2.0	4359.0	6.0	same gene	2021-04	2021	4
13361	13341	20	3	0.06474	13096.0	ORF1ab	1.0	4366.0	13076.0	ORF1ab	2.0	4359.0	7.0	same gene	2021-04	2021	4
13364	13341	23	3	0.06474	13099.0	ORF1ab	1.0	4367.0	13076.0	ORF1ab	2.0	4359.0	8.0	same gene	2021-04	2021	4
13347	13364	17	3	0.06474	13082.0	ORF1ab	2.0	4361.0	13099.0	ORF1ab	1.0	4367.0	6.0	same gene	2021-04	2021	4
13355	13343	12	3	0.06474	13090.0	ORF1ab	1.0	4364.0	13078.0	ORF1ab	1.0	4360.0	4.0	same gene	2021-04	2021	4
13353	13347	6	3	0.06474	13088.0	ORF1ab	2.0	4363.0	13082.0	ORF1ab	2.0	4361.0	2.0	same gene	2021-04	2021	4
13349	13357	8	3	0.06474	13084.0	ORF1ab	1.0	4362.0	13092.0	ORF1ab	3.0	4364.0	2.0	same gene	2021-04	2021	4
13360	13343	17	3	0.06474	13095.0	ORF1ab	3.0	4365.0	13078.0	ORF1ab	1.0	4360.0	5.0	same gene	2021-04	2021	4
13359	13343	16	3	0.06474	13094.0	ORF1ab	2.0	4365.0	13078.0	ORF1ab	1.0	4360.0	5.0	same gene	2021-04	2021	4
13349	13364	15	3	0.06474	13084.0	ORF1ab	1.0	4362.0	13099.0	ORF1ab	1.0	4367.0	5.0	same gene	2021-04	2021	4
13349	13361	12	3	0.06474	13084.0	ORF1ab	1.0	4362.0	13096.0	ORF1ab	1.0	4366.0	4.0	same gene	2021-04	2021	4
13349	13360	11	3	0.06474	13084.0	ORF1ab	1.0	4362.0	13095.0	ORF1ab	3.0	4365.0	3.0	same gene	2021-04	2021	4
13349	13359	10	3	0.06474	13084.0	ORF1ab	1.0	4362.0	13094.0	ORF1ab	2.0	4365.0	3.0	same gene	2021-04	2021	4
13349	13355	6	3	0.06474	13084.0	ORF1ab	1.0	4362.0	13090.0	ORF1ab	1.0	4364.0	2.0	same gene	2021-04	2021	4
13357	13343	14	3	0.06474	13092.0	ORF1ab	3.0	4364.0	13078.0	ORF1ab	1.0	4360.0	4.0	same gene	2021-04	2021	4
13355	13347	8	3	0.06474	13090.0	ORF1ab	1.0	4364.0	13082.0	ORF1ab	2.0	4361.0	3.0	same gene	2021-04	2021	4
13357	13347	10	3	0.06474	13092.0	ORF1ab	3.0	4364.0	13082.0	ORF1ab	2.0	4361.0	3.0	same gene	2021-04	2021	4
13359	13347	12	3	0.06474	13094.0	ORF1ab	2.0	4365.0	13082.0	ORF1ab	2.0	4361.0	4.0	same gene	2021-04	2021	4
13360	13347	13	3	0.06474	13095.0	ORF1ab	3.0	4365.0	13082.0	ORF1ab	2.0	4361.0	4.0	same gene	2021-04	2021	4
13361	13347	14	3	0.06474	13096.0	ORF1ab	1.0	4366.0	13082.0	ORF1ab	2.0	4361.0	5.0	same gene	2021-04	2021	4
13364	13347	17	3	0.06474	13099.0	ORF1ab	1.0	4367.0	13082.0	ORF1ab	2.0	4361.0	6.0	same gene	2021-04	2021	4
13361	13344	17	3	0.06474	13096.0	ORF1ab	1.0	4366.0	13079.0	ORF1ab	2.0	4360.0	6.0	same gene	2021-04	2021	4
13349	13345	4	3	0.06473	13084.0	ORF1ab	1.0	4362.0	13080.0	ORF1ab	3.0	4360.0	2.0	same gene	2021-04	2021	4
13345	13352	7	3	0.06473	13080.0	ORF1ab	3.0	4360.0	13087.0	ORF1ab	1.0	4363.0	3.0	same gene	2021-04	2021	4
13345	13355	10	3	0.06473	13080.0	ORF1ab	3.0	4360.0	13090.0	ORF1ab	1.0	4364.0	4.0	same gene	2021-04	2021	4
13345	13353	8	3	0.06473	13080.0	ORF1ab	3.0	4360.0	13088.0	ORF1ab	2.0	4363.0	3.0	same gene	2021-04	2021	4
13361	13345	16	3	0.06473	13096.0	ORF1ab	1.0	4366.0	13080.0	ORF1ab	3.0	4360.0	6.0	same gene	2021-04	2021	4
13345	13357	12	3	0.06473	13080.0	ORF1ab	3.0	4360.0	13092.0	ORF1ab	3.0	4364.0	4.0	same gene	2021-04	2021	4
13345	13350	5	3	0.06473	13080.0	ORF1ab	3.0	4360.0	13085.0	ORF1ab	2.0	4362.0	2.0	same gene	2021-04	2021	4
13360	13345	15	3	0.06473	13095.0	ORF1ab	3.0	4365.0	13080.0	ORF1ab	3.0	4360.0	5.0	same gene	2021-04	2021	4
13359	13345	14	3	0.06473	13094.0	ORF1ab	2.0	4365.0	13080.0	ORF1ab	3.0	4360.0	5.0	same gene	2021-04	2021	4
13345	13349	4	3	0.06473	13080.0	ORF1ab	3.0	4360.0	13084.0	ORF1ab	1.0	4362.0	2.0	same gene	2021-04	2021	4
13357	13345	12	3	0.06473	13092.0	ORF1ab	3.0	4364.0	13080.0	ORF1ab	3.0	4360.0	4.0	same gene	2021-04	2021	4
13355	13345	10	3	0.06473	13090.0	ORF1ab	1.0	4364.0	13080.0	ORF1ab	3.0	4360.0	4.0	same gene	2021-04	2021	4
13353	13345	8	3	0.06473	13088.0	ORF1ab	2.0	4363.0	13080.0	ORF1ab	3.0	4360.0	3.0	same gene	2021-04	2021	4
13352	13345	7	3	0.06473	13087.0	ORF1ab	1.0	4363.0	13080.0	ORF1ab	3.0	4360.0	3.0	same gene	2021-04	2021	4
13345	13359	14	3	0.06473	13080.0	ORF1ab	3.0	4360.0	13094.0	ORF1ab	2.0	4365.0	5.0	same gene	2021-04	2021	4
13350	13345	5	3	0.06473	13085.0	ORF1ab	2.0	4362.0	13080.0	ORF1ab	3.0	4360.0	2.0	same gene	2021-04	2021	4
13345	13360	15	3	0.06473	13080.0	ORF1ab	3.0	4360.0	13095.0	ORF1ab	3.0	4365.0	5.0	same gene	2021-04	2021	4
13345	13361	16	3	0.06473	13080.0	ORF1ab	3.0	4360.0	13096.0	ORF1ab	1.0	4366.0	6.0	same gene	2021-04	2021	4
13345	13364	19	3	0.06473	13080.0	ORF1ab	3.0	4360.0	13099.0	ORF1ab	1.0	4367.0	7.0	same gene	2021-04	2021	4
13364	13345	19	3	0.06473	13099.0	ORF1ab	1.0	4367.0	13080.0	ORF1ab	3.0	4360.0	7.0	same gene	2021-04	2021	4
13368	13355	13	3	0.06471	13103.0	ORF1ab	2.0	4368.0	13090.0	ORF1ab	1.0	4364.0	4.0	same gene	2021-04	2021	4
13360	13368	8	3	0.06471	13095.0	ORF1ab	3.0	4365.0	13103.0	ORF1ab	2.0	4368.0	3.0	same gene	2021-04	2021	4
13368	13360	8	3	0.06471	13103.0	ORF1ab	2.0	4368.0	13095.0	ORF1ab	3.0	4365.0	3.0	same gene	2021-04	2021	4
13368	13357	11	3	0.06471	13103.0	ORF1ab	2.0	4368.0	13092.0	ORF1ab	3.0	4364.0	4.0	same gene	2021-04	2021	4
13361	13368	7	3	0.06471	13096.0	ORF1ab	1.0	4366.0	13103.0	ORF1ab	2.0	4368.0	2.0	same gene	2021-04	2021	4
13368	13359	9	3	0.06471	13103.0	ORF1ab	2.0	4368.0	13094.0	ORF1ab	2.0	4365.0	3.0	same gene	2021-04	2021	4
13344	13368	24	3	0.06471	13079.0	ORF1ab	2.0	4360.0	13103.0	ORF1ab	2.0	4368.0	8.0	same gene	2021-04	2021	4
13368	13361	7	3	0.06471	13103.0	ORF1ab	2.0	4368.0	13096.0	ORF1ab	1.0	4366.0	2.0	same gene	2021-04	2021	4
13368	13340	28	3	0.06471	13103.0	ORF1ab	2.0	4368.0	13075.0	ORF1ab	1.0	4359.0	9.0	same gene	2021-04	2021	4
13340	13368	28	3	0.06471	13075.0	ORF1ab	1.0	4359.0	13103.0	ORF1ab	2.0	4368.0	9.0	same gene	2021-04	2021	4
13347	13368	21	3	0.06471	13082.0	ORF1ab	2.0	4361.0	13103.0	ORF1ab	2.0	4368.0	7.0	same gene	2021-04	2021	4
13368	13349	19	3	0.06471	13103.0	ORF1ab	2.0	4368.0	13084.0	ORF1ab	1.0	4362.0	6.0	same gene	2021-04	2021	4
13353	13368	15	3	0.06471	13088.0	ORF1ab	2.0	4363.0	13103.0	ORF1ab	2.0	4368.0	5.0	same gene	2021-04	2021	4
13345	13368	23	3	0.06471	13080.0	ORF1ab	3.0	4360.0	13103.0	ORF1ab	2.0	4368.0	8.0	same gene	2021-04	2021	4
13352	13368	16	3	0.06471	13087.0	ORF1ab	1.0	4363.0	13103.0	ORF1ab	2.0	4368.0	5.0	same gene	2021-04	2021	4
13355	13368	13	3	0.06471	13090.0	ORF1ab	1.0	4364.0	13103.0	ORF1ab	2.0	4368.0	4.0	same gene	2021-04	2021	4
13341	13368	27	3	0.06471	13076.0	ORF1ab	2.0	4359.0	13103.0	ORF1ab	2.0	4368.0	9.0	same gene	2021-04	2021	4
13368	13350	18	3	0.06471	13103.0	ORF1ab	2.0	4368.0	13085.0	ORF1ab	2.0	4362.0	6.0	same gene	2021-04	2021	4
13357	13368	11	3	0.06471	13092.0	ORF1ab	3.0	4364.0	13103.0	ORF1ab	2.0	4368.0	4.0	same gene	2021-04	2021	4
13368	13343	25	3	0.06471	13103.0	ORF1ab	2.0	4368.0	13078.0	ORF1ab	1.0	4360.0	8.0	same gene	2021-04	2021	4
13368	13347	21	3	0.06471	13103.0	ORF1ab	2.0	4368.0	13082.0	ORF1ab	2.0	4361.0	7.0	same gene	2021-04	2021	4
13368	13352	16	3	0.06471	13103.0	ORF1ab	2.0	4368.0	13087.0	ORF1ab	1.0	4363.0	5.0	same gene	2021-04	2021	4
13350	13368	18	3	0.06471	13085.0	ORF1ab	2.0	4362.0	13103.0	ORF1ab	2.0	4368.0	6.0	same gene	2021-04	2021	4
13359	13368	9	3	0.06471	13094.0	ORF1ab	2.0	4365.0	13103.0	ORF1ab	2.0	4368.0	3.0	same gene	2021-04	2021	4
13368	13345	23	3	0.06471	13103.0	ORF1ab	2.0	4368.0	13080.0	ORF1ab	3.0	4360.0	8.0	same gene	2021-04	2021	4
13368	13344	24	3	0.06471	13103.0	ORF1ab	2.0	4368.0	13079.0	ORF1ab	2.0	4360.0	8.0	same gene	2021-04	2021	4
13368	13353	15	3	0.06471	13103.0	ORF1ab	2.0	4368.0	13088.0	ORF1ab	2.0	4363.0	5.0	same gene	2021-04	2021	4
13343	13368	25	3	0.06471	13078.0	ORF1ab	1.0	4360.0	13103.0	ORF1ab	2.0	4368.0	8.0	same gene	2021-04	2021	4
13349	13368	19	3	0.06471	13084.0	ORF1ab	1.0	4362.0	13103.0	ORF1ab	2.0	4368.0	6.0	same gene	2021-04	2021	4
13368	13341	27	3	0.06471	13103.0	ORF1ab	2.0	4368.0	13076.0	ORF1ab	2.0	4359.0	9.0	same gene	2021-04	2021	4
13345	13370	25	3	0.06468	13080.0	ORF1ab	3.0	4360.0	13105.0	ORF1ab	1.0	4369.0	9.0	same gene	2021-04	2021	4
13370	13352	18	3	0.06468	13105.0	ORF1ab	1.0	4369.0	13087.0	ORF1ab	1.0	4363.0	6.0	same gene	2021-04	2021	4
13370	13345	25	3	0.06468	13105.0	ORF1ab	1.0	4369.0	13080.0	ORF1ab	3.0	4360.0	9.0	same gene	2021-04	2021	4
13350	13358	8	3	0.06468	13085.0	ORF1ab	2.0	4362.0	13093.0	ORF1ab	1.0	4365.0	3.0	same gene	2021-04	2021	4
13350	13370	20	3	0.06468	13085.0	ORF1ab	2.0	4362.0	13105.0	ORF1ab	1.0	4369.0	7.0	same gene	2021-04	2021	4
13370	13350	20	3	0.06468	13105.0	ORF1ab	1.0	4369.0	13085.0	ORF1ab	2.0	4362.0	7.0	same gene	2021-04	2021	4
13352	13358	6	3	0.06468	13087.0	ORF1ab	1.0	4363.0	13093.0	ORF1ab	1.0	4365.0	2.0	same gene	2021-04	2021	4
13358	13352	6	3	0.06468	13093.0	ORF1ab	1.0	4365.0	13087.0	ORF1ab	1.0	4363.0	2.0	same gene	2021-04	2021	4
13352	13370	18	3	0.06468	13087.0	ORF1ab	1.0	4363.0	13105.0	ORF1ab	1.0	4369.0	6.0	same gene	2021-04	2021	4
13365	13360	5	3	0.06468	13100.0	ORF1ab	2.0	4367.0	13095.0	ORF1ab	3.0	4365.0	2.0	same gene	2021-04	2021	4
13353	13358	5	3	0.06468	13088.0	ORF1ab	2.0	4363.0	13093.0	ORF1ab	1.0	4365.0	2.0	same gene	2021-04	2021	4
13353	13370	17	3	0.06468	13088.0	ORF1ab	2.0	4363.0	13105.0	ORF1ab	1.0	4369.0	6.0	same gene	2021-04	2021	4
13349	13358	9	3	0.06468	13084.0	ORF1ab	1.0	4362.0	13093.0	ORF1ab	1.0	4365.0	3.0	same gene	2021-04	2021	4
13370	13344	26	3	0.06468	13105.0	ORF1ab	1.0	4369.0	13079.0	ORF1ab	2.0	4360.0	9.0	same gene	2021-04	2021	4
13358	13344	14	3	0.06468	13093.0	ORF1ab	1.0	4365.0	13079.0	ORF1ab	2.0	4360.0	5.0	same gene	2021-04	2021	4
13355	13370	15	3	0.06468	13090.0	ORF1ab	1.0	4364.0	13105.0	ORF1ab	1.0	4369.0	5.0	same gene	2021-04	2021	4
13370	13360	10	3	0.06468	13105.0	ORF1ab	1.0	4369.0	13095.0	ORF1ab	3.0	4365.0	4.0	same gene	2021-04	2021	4
13370	13353	17	3	0.06468	13105.0	ORF1ab	1.0	4369.0	13088.0	ORF1ab	2.0	4363.0	6.0	same gene	2021-04	2021	4
13358	13353	5	3	0.06468	13093.0	ORF1ab	1.0	4365.0	13088.0	ORF1ab	2.0	4363.0	2.0	same gene	2021-04	2021	4
13357	13370	13	3	0.06468	13092.0	ORF1ab	3.0	4364.0	13105.0	ORF1ab	1.0	4369.0	5.0	same gene	2021-04	2021	4
13370	13343	27	3	0.06468	13105.0	ORF1ab	1.0	4369.0	13078.0	ORF1ab	1.0	4360.0	9.0	same gene	2021-04	2021	4
13358	13364	6	3	0.06468	13093.0	ORF1ab	1.0	4365.0	13099.0	ORF1ab	1.0	4367.0	2.0	same gene	2021-04	2021	4
13349	13370	21	3	0.06468	13084.0	ORF1ab	1.0	4362.0	13105.0	ORF1ab	1.0	4369.0	7.0	same gene	2021-04	2021	4
13358	13347	11	3	0.06468	13093.0	ORF1ab	1.0	4365.0	13082.0	ORF1ab	2.0	4361.0	4.0	same gene	2021-04	2021	4
13359	13370	11	3	0.06468	13094.0	ORF1ab	2.0	4365.0	13105.0	ORF1ab	1.0	4369.0	4.0	same gene	2021-04	2021	4
13358	13350	8	3	0.06468	13093.0	ORF1ab	1.0	4365.0	13085.0	ORF1ab	2.0	4362.0	3.0	same gene	2021-04	2021	4
13358	13340	18	3	0.06468	13093.0	ORF1ab	1.0	4365.0	13075.0	ORF1ab	1.0	4359.0	6.0	same gene	2021-04	2021	4
13370	13349	21	3	0.06468	13105.0	ORF1ab	1.0	4369.0	13084.0	ORF1ab	1.0	4362.0	7.0	same gene	2021-04	2021	4
13365	13359	6	3	0.06468	13100.0	ORF1ab	2.0	4367.0	13094.0	ORF1ab	2.0	4365.0	2.0	same gene	2021-04	2021	4
13364	13358	6	3	0.06468	13099.0	ORF1ab	1.0	4367.0	13093.0	ORF1ab	1.0	4365.0	2.0	same gene	2021-04	2021	4
13341	13358	17	3	0.06468	13076.0	ORF1ab	2.0	4359.0	13093.0	ORF1ab	1.0	4365.0	6.0	same gene	2021-04	2021	4
13343	13358	15	3	0.06468	13078.0	ORF1ab	1.0	4360.0	13093.0	ORF1ab	1.0	4365.0	5.0	same gene	2021-04	2021	4
13343	13370	27	3	0.06468	13078.0	ORF1ab	1.0	4360.0	13105.0	ORF1ab	1.0	4369.0	9.0	same gene	2021-04	2021	4
13358	13349	9	3	0.06468	13093.0	ORF1ab	1.0	4365.0	13084.0	ORF1ab	1.0	4362.0	3.0	same gene	2021-04	2021	4
13344	13358	14	3	0.06468	13079.0	ORF1ab	2.0	4360.0	13093.0	ORF1ab	1.0	4365.0	5.0	same gene	2021-04	2021	4
13370	13357	13	3	0.06468	13105.0	ORF1ab	1.0	4369.0	13092.0	ORF1ab	3.0	4364.0	5.0	same gene	2021-04	2021	4
13347	13370	23	3	0.06468	13082.0	ORF1ab	2.0	4361.0	13105.0	ORF1ab	1.0	4369.0	8.0	same gene	2021-04	2021	4
13344	13370	26	3	0.06468	13079.0	ORF1ab	2.0	4360.0	13105.0	ORF1ab	1.0	4369.0	9.0	same gene	2021-04	2021	4
13340	13370	30	3	0.06468	13075.0	ORF1ab	1.0	4359.0	13105.0	ORF1ab	1.0	4369.0	10.0	same gene	2021-04	2021	4
13364	13370	6	3	0.06468	13099.0	ORF1ab	1.0	4367.0	13105.0	ORF1ab	1.0	4369.0	2.0	same gene	2021-04	2021	4
13370	13340	30	3	0.06468	13105.0	ORF1ab	1.0	4369.0	13075.0	ORF1ab	1.0	4359.0	10.0	same gene	2021-04	2021	4
13370	13347	23	3	0.06468	13105.0	ORF1ab	1.0	4369.0	13082.0	ORF1ab	2.0	4361.0	8.0	same gene	2021-04	2021	4
13370	13359	11	3	0.06468	13105.0	ORF1ab	1.0	4369.0	13094.0	ORF1ab	2.0	4365.0	4.0	same gene	2021-04	2021	4
13340	13358	18	3	0.06468	13075.0	ORF1ab	1.0	4359.0	13093.0	ORF1ab	1.0	4365.0	6.0	same gene	2021-04	2021	4
13347	13358	11	3	0.06468	13082.0	ORF1ab	2.0	4361.0	13093.0	ORF1ab	1.0	4365.0	4.0	same gene	2021-04	2021	4
13370	13355	15	3	0.06468	13105.0	ORF1ab	1.0	4369.0	13090.0	ORF1ab	1.0	4364.0	5.0	same gene	2021-04	2021	4
13359	13365	6	3	0.06468	13094.0	ORF1ab	2.0	4365.0	13100.0	ORF1ab	2.0	4367.0	2.0	same gene	2021-04	2021	4
13341	13370	29	3	0.06468	13076.0	ORF1ab	2.0	4359.0	13105.0	ORF1ab	1.0	4369.0	10.0	same gene	2021-04	2021	4
13360	13365	5	3	0.06468	13095.0	ORF1ab	3.0	4365.0	13100.0	ORF1ab	2.0	4367.0	2.0	same gene	2021-04	2021	4
13360	13370	10	3	0.06468	13095.0	ORF1ab	3.0	4365.0	13105.0	ORF1ab	1.0	4369.0	4.0	same gene	2021-04	2021	4
13358	13343	15	3	0.06468	13093.0	ORF1ab	1.0	4365.0	13078.0	ORF1ab	1.0	4360.0	5.0	same gene	2021-04	2021	4
13358	13341	17	3	0.06468	13093.0	ORF1ab	1.0	4365.0	13076.0	ORF1ab	2.0	4359.0	6.0	same gene	2021-04	2021	4
13370	13361	9	3	0.06468	13105.0	ORF1ab	1.0	4369.0	13096.0	ORF1ab	1.0	4366.0	3.0	same gene	2021-04	2021	4
13370	13341	29	3	0.06468	13105.0	ORF1ab	1.0	4369.0	13076.0	ORF1ab	2.0	4359.0	10.0	same gene	2021-04	2021	4
13361	13370	9	3	0.06468	13096.0	ORF1ab	1.0	4366.0	13105.0	ORF1ab	1.0	4369.0	3.0	same gene	2021-04	2021	4
13370	13364	6	3	0.06468	13105.0	ORF1ab	1.0	4369.0	13099.0	ORF1ab	1.0	4367.0	2.0	same gene	2021-04	2021	4
13355	13362	7	3	0.06467	13090.0	ORF1ab	1.0	4364.0	13097.0	ORF1ab	2.0	4366.0	2.0	same gene	2021-04	2021	4
13347	13362	15	3	0.06467	13082.0	ORF1ab	2.0	4361.0	13097.0	ORF1ab	2.0	4366.0	5.0	same gene	2021-04	2021	4
13362	13349	13	3	0.06467	13097.0	ORF1ab	2.0	4366.0	13084.0	ORF1ab	1.0	4362.0	4.0	same gene	2021-04	2021	4
13362	13341	21	3	0.06467	13097.0	ORF1ab	2.0	4366.0	13076.0	ORF1ab	2.0	4359.0	7.0	same gene	2021-04	2021	4
13362	13347	15	3	0.06467	13097.0	ORF1ab	2.0	4366.0	13082.0	ORF1ab	2.0	4361.0	5.0	same gene	2021-04	2021	4
13362	13350	12	3	0.06467	13097.0	ORF1ab	2.0	4366.0	13085.0	ORF1ab	2.0	4362.0	4.0	same gene	2021-04	2021	4
13362	13355	7	3	0.06467	13097.0	ORF1ab	2.0	4366.0	13090.0	ORF1ab	1.0	4364.0	2.0	same gene	2021-04	2021	4
13341	13362	21	3	0.06467	13076.0	ORF1ab	2.0	4359.0	13097.0	ORF1ab	2.0	4366.0	7.0	same gene	2021-04	2021	4
13362	13343	19	3	0.06467	13097.0	ORF1ab	2.0	4366.0	13078.0	ORF1ab	1.0	4360.0	6.0	same gene	2021-04	2021	4
13362	13344	18	3	0.06467	13097.0	ORF1ab	2.0	4366.0	13079.0	ORF1ab	2.0	4360.0	6.0	same gene	2021-04	2021	4
13357	13362	5	3	0.06467	13092.0	ORF1ab	3.0	4364.0	13097.0	ORF1ab	2.0	4366.0	2.0	same gene	2021-04	2021	4
13362	13345	17	3	0.06467	13097.0	ORF1ab	2.0	4366.0	13080.0	ORF1ab	3.0	4360.0	6.0	same gene	2021-04	2021	4
13353	13362	9	3	0.06467	13088.0	ORF1ab	2.0	4363.0	13097.0	ORF1ab	2.0	4366.0	3.0	same gene	2021-04	2021	4
13343	13362	19	3	0.06467	13078.0	ORF1ab	1.0	4360.0	13097.0	ORF1ab	2.0	4366.0	6.0	same gene	2021-04	2021	4
13352	13362	10	3	0.06467	13087.0	ORF1ab	1.0	4363.0	13097.0	ORF1ab	2.0	4366.0	3.0	same gene	2021-04	2021	4
13362	13352	10	3	0.06467	13097.0	ORF1ab	2.0	4366.0	13087.0	ORF1ab	1.0	4363.0	3.0	same gene	2021-04	2021	4
13350	13362	12	3	0.06467	13085.0	ORF1ab	2.0	4362.0	13097.0	ORF1ab	2.0	4366.0	4.0	same gene	2021-04	2021	4
13349	13362	13	3	0.06467	13084.0	ORF1ab	1.0	4362.0	13097.0	ORF1ab	2.0	4366.0	4.0	same gene	2021-04	2021	4
13345	13362	17	3	0.06467	13080.0	ORF1ab	3.0	4360.0	13097.0	ORF1ab	2.0	4366.0	6.0	same gene	2021-04	2021	4
13362	13340	22	3	0.06467	13097.0	ORF1ab	2.0	4366.0	13075.0	ORF1ab	1.0	4359.0	7.0	same gene	2021-04	2021	4
13362	13353	9	3	0.06467	13097.0	ORF1ab	2.0	4366.0	13088.0	ORF1ab	2.0	4363.0	3.0	same gene	2021-04	2021	4
13362	13357	5	3	0.06467	13097.0	ORF1ab	2.0	4366.0	13092.0	ORF1ab	3.0	4364.0	2.0	same gene	2021-04	2021	4
13340	13362	22	3	0.06467	13075.0	ORF1ab	1.0	4359.0	13097.0	ORF1ab	2.0	4366.0	7.0	same gene	2021-04	2021	4
13344	13362	18	3	0.06467	13079.0	ORF1ab	2.0	4360.0	13097.0	ORF1ab	2.0	4366.0	6.0	same gene	2021-04	2021	4
13364	13346	18	3	0.06465	13099.0	ORF1ab	1.0	4367.0	13081.0	ORF1ab	1.0	4361.0	6.0	same gene	2021-04	2021	4
13352	13346	6	3	0.06465	13087.0	ORF1ab	1.0	4363.0	13081.0	ORF1ab	1.0	4361.0	2.0	same gene	2021-04	2021	4
13353	13346	7	3	0.06465	13088.0	ORF1ab	2.0	4363.0	13081.0	ORF1ab	1.0	4361.0	2.0	same gene	2021-04	2021	4
13346	13361	15	3	0.06465	13081.0	ORF1ab	1.0	4361.0	13096.0	ORF1ab	1.0	4366.0	5.0	same gene	2021-04	2021	4
13355	13346	9	3	0.06465	13090.0	ORF1ab	1.0	4364.0	13081.0	ORF1ab	1.0	4361.0	3.0	same gene	2021-04	2021	4
13357	13346	11	3	0.06465	13092.0	ORF1ab	3.0	4364.0	13081.0	ORF1ab	1.0	4361.0	3.0	same gene	2021-04	2021	4
13359	13346	13	3	0.06465	13094.0	ORF1ab	2.0	4365.0	13081.0	ORF1ab	1.0	4361.0	4.0	same gene	2021-04	2021	4
13360	13346	14	3	0.06465	13095.0	ORF1ab	3.0	4365.0	13081.0	ORF1ab	1.0	4361.0	4.0	same gene	2021-04	2021	4
13361	13346	15	3	0.06465	13096.0	ORF1ab	1.0	4366.0	13081.0	ORF1ab	1.0	4361.0	5.0	same gene	2021-04	2021	4
13346	13364	18	3	0.06465	13081.0	ORF1ab	1.0	4361.0	13099.0	ORF1ab	1.0	4367.0	6.0	same gene	2021-04	2021	4
13346	13355	9	3	0.06465	13081.0	ORF1ab	1.0	4361.0	13090.0	ORF1ab	1.0	4364.0	3.0	same gene	2021-04	2021	4
13346	13353	7	3	0.06465	13081.0	ORF1ab	1.0	4361.0	13088.0	ORF1ab	2.0	4363.0	2.0	same gene	2021-04	2021	4
13346	13360	14	3	0.06465	13081.0	ORF1ab	1.0	4361.0	13095.0	ORF1ab	3.0	4365.0	4.0	same gene	2021-04	2021	4
13340	13346	6	3	0.06465	13075.0	ORF1ab	1.0	4359.0	13081.0	ORF1ab	1.0	4361.0	2.0	same gene	2021-04	2021	4
13346	13359	13	3	0.06465	13081.0	ORF1ab	1.0	4361.0	13094.0	ORF1ab	2.0	4365.0	4.0	same gene	2021-04	2021	4
13346	13357	11	3	0.06465	13081.0	ORF1ab	1.0	4361.0	13092.0	ORF1ab	3.0	4364.0	3.0	same gene	2021-04	2021	4
13346	13341	5	3	0.06465	13081.0	ORF1ab	1.0	4361.0	13076.0	ORF1ab	2.0	4359.0	2.0	same gene	2021-04	2021	4
13346	13340	6	3	0.06465	13081.0	ORF1ab	1.0	4361.0	13075.0	ORF1ab	1.0	4359.0	2.0	same gene	2021-04	2021	4
13346	13352	6	3	0.06465	13081.0	ORF1ab	1.0	4361.0	13087.0	ORF1ab	1.0	4363.0	2.0	same gene	2021-04	2021	4
13341	13346	5	3	0.06465	13076.0	ORF1ab	2.0	4359.0	13081.0	ORF1ab	1.0	4361.0	2.0	same gene	2021-04	2021	4
13363	13353	10	3	0.06464	13098.0	ORF1ab	3.0	4366.0	13088.0	ORF1ab	2.0	4363.0	3.0	same gene	2021-04	2021	4
13363	13341	22	3	0.06464	13098.0	ORF1ab	3.0	4366.0	13076.0	ORF1ab	2.0	4359.0	7.0	same gene	2021-04	2021	4
13361	13342	19	3	0.06464	13096.0	ORF1ab	1.0	4366.0	13077.0	ORF1ab	3.0	4359.0	7.0	same gene	2021-04	2021	4
13352	13363	11	3	0.06464	13087.0	ORF1ab	1.0	4363.0	13098.0	ORF1ab	3.0	4366.0	3.0	same gene	2021-04	2021	4
13359	13342	17	3	0.06464	13094.0	ORF1ab	2.0	4365.0	13077.0	ORF1ab	3.0	4359.0	6.0	same gene	2021-04	2021	4
13360	13342	18	3	0.06464	13095.0	ORF1ab	3.0	4365.0	13077.0	ORF1ab	3.0	4359.0	6.0	same gene	2021-04	2021	4
13355	13342	13	3	0.06464	13090.0	ORF1ab	1.0	4364.0	13077.0	ORF1ab	3.0	4359.0	5.0	same gene	2021-04	2021	4
13357	13342	15	3	0.06464	13092.0	ORF1ab	3.0	4364.0	13077.0	ORF1ab	3.0	4359.0	5.0	same gene	2021-04	2021	4
13363	13340	23	3	0.06464	13098.0	ORF1ab	3.0	4366.0	13075.0	ORF1ab	1.0	4359.0	7.0	same gene	2021-04	2021	4
13344	13363	19	3	0.06464	13079.0	ORF1ab	2.0	4360.0	13098.0	ORF1ab	3.0	4366.0	6.0	same gene	2021-04	2021	4
13340	13363	23	3	0.06464	13075.0	ORF1ab	1.0	4359.0	13098.0	ORF1ab	3.0	4366.0	7.0	same gene	2021-04	2021	4
13343	13363	20	3	0.06464	13078.0	ORF1ab	1.0	4360.0	13098.0	ORF1ab	3.0	4366.0	6.0	same gene	2021-04	2021	4
13350	13363	13	3	0.06464	13085.0	ORF1ab	2.0	4362.0	13098.0	ORF1ab	3.0	4366.0	4.0	same gene	2021-04	2021	4
13363	13357	6	3	0.06464	13098.0	ORF1ab	3.0	4366.0	13092.0	ORF1ab	3.0	4364.0	2.0	same gene	2021-04	2021	4
13353	13342	11	3	0.06464	13088.0	ORF1ab	2.0	4363.0	13077.0	ORF1ab	3.0	4359.0	4.0	same gene	2021-04	2021	4
13363	13350	13	3	0.06464	13098.0	ORF1ab	3.0	4366.0	13085.0	ORF1ab	2.0	4362.0	4.0	same gene	2021-04	2021	4
13352	13342	10	3	0.06464	13087.0	ORF1ab	1.0	4363.0	13077.0	ORF1ab	3.0	4359.0	4.0	same gene	2021-04	2021	4
13345	13363	18	3	0.06464	13080.0	ORF1ab	3.0	4360.0	13098.0	ORF1ab	3.0	4366.0	6.0	same gene	2021-04	2021	4
13350	13342	8	3	0.06464	13085.0	ORF1ab	2.0	4362.0	13077.0	ORF1ab	3.0	4359.0	3.0	same gene	2021-04	2021	4
13363	13355	8	3	0.06464	13098.0	ORF1ab	3.0	4366.0	13090.0	ORF1ab	1.0	4364.0	2.0	same gene	2021-04	2021	4
13349	13363	14	3	0.06464	13084.0	ORF1ab	1.0	4362.0	13098.0	ORF1ab	3.0	4366.0	4.0	same gene	2021-04	2021	4
13364	13342	22	3	0.06464	13099.0	ORF1ab	1.0	4367.0	13077.0	ORF1ab	3.0	4359.0	8.0	same gene	2021-04	2021	4
13349	13342	7	3	0.06464	13084.0	ORF1ab	1.0	4362.0	13077.0	ORF1ab	3.0	4359.0	3.0	same gene	2021-04	2021	4
13347	13342	5	3	0.06464	13082.0	ORF1ab	2.0	4361.0	13077.0	ORF1ab	3.0	4359.0	2.0	same gene	2021-04	2021	4
13363	13347	16	3	0.06464	13098.0	ORF1ab	3.0	4366.0	13082.0	ORF1ab	2.0	4361.0	5.0	same gene	2021-04	2021	4
13347	13363	16	3	0.06464	13082.0	ORF1ab	2.0	4361.0	13098.0	ORF1ab	3.0	4366.0	5.0	same gene	2021-04	2021	4
13363	13352	11	3	0.06464	13098.0	ORF1ab	3.0	4366.0	13087.0	ORF1ab	1.0	4363.0	3.0	same gene	2021-04	2021	4
13363	13345	18	3	0.06464	13098.0	ORF1ab	3.0	4366.0	13080.0	ORF1ab	3.0	4360.0	6.0	same gene	2021-04	2021	4
13363	13343	20	3	0.06464	13098.0	ORF1ab	3.0	4366.0	13078.0	ORF1ab	1.0	4360.0	6.0	same gene	2021-04	2021	4
13342	13352	10	3	0.06464	13077.0	ORF1ab	3.0	4359.0	13087.0	ORF1ab	1.0	4363.0	4.0	same gene	2021-04	2021	4
13355	13363	8	3	0.06464	13090.0	ORF1ab	1.0	4364.0	13098.0	ORF1ab	3.0	4366.0	2.0	same gene	2021-04	2021	4
13341	13363	22	3	0.06464	13076.0	ORF1ab	2.0	4359.0	13098.0	ORF1ab	3.0	4366.0	7.0	same gene	2021-04	2021	4
13342	13347	5	3	0.06464	13077.0	ORF1ab	3.0	4359.0	13082.0	ORF1ab	2.0	4361.0	2.0	same gene	2021-04	2021	4
13342	13353	11	3	0.06464	13077.0	ORF1ab	3.0	4359.0	13088.0	ORF1ab	2.0	4363.0	4.0	same gene	2021-04	2021	4
13363	13344	19	3	0.06464	13098.0	ORF1ab	3.0	4366.0	13079.0	ORF1ab	2.0	4360.0	6.0	same gene	2021-04	2021	4
13342	13355	13	3	0.06464	13077.0	ORF1ab	3.0	4359.0	13090.0	ORF1ab	1.0	4364.0	5.0	same gene	2021-04	2021	4
13342	13357	15	3	0.06464	13077.0	ORF1ab	3.0	4359.0	13092.0	ORF1ab	3.0	4364.0	5.0	same gene	2021-04	2021	4
13342	13359	17	3	0.06464	13077.0	ORF1ab	3.0	4359.0	13094.0	ORF1ab	2.0	4365.0	6.0	same gene	2021-04	2021	4
13363	13349	14	3	0.06464	13098.0	ORF1ab	3.0	4366.0	13084.0	ORF1ab	1.0	4362.0	4.0	same gene	2021-04	2021	4
13357	13363	6	3	0.06464	13092.0	ORF1ab	3.0	4364.0	13098.0	ORF1ab	3.0	4366.0	2.0	same gene	2021-04	2021	4
13353	13363	10	3	0.06464	13088.0	ORF1ab	2.0	4363.0	13098.0	ORF1ab	3.0	4366.0	3.0	same gene	2021-04	2021	4
13342	13360	18	3	0.06464	13077.0	ORF1ab	3.0	4359.0	13095.0	ORF1ab	3.0	4365.0	6.0	same gene	2021-04	2021	4
13342	13350	8	3	0.06464	13077.0	ORF1ab	3.0	4359.0	13085.0	ORF1ab	2.0	4362.0	3.0	same gene	2021-04	2021	4
13342	13361	19	3	0.06464	13077.0	ORF1ab	3.0	4359.0	13096.0	ORF1ab	1.0	4366.0	7.0	same gene	2021-04	2021	4
13342	13364	22	3	0.06464	13077.0	ORF1ab	3.0	4359.0	13099.0	ORF1ab	1.0	4367.0	8.0	same gene	2021-04	2021	4
13342	13349	7	3	0.06464	13077.0	ORF1ab	3.0	4359.0	13084.0	ORF1ab	1.0	4362.0	3.0	same gene	2021-04	2021	4
13351	13344	7	3	0.06463	13086.0	ORF1ab	3.0	4362.0	13079.0	ORF1ab	2.0	4360.0	2.0	same gene	2021-04	2021	4
13354	13359	5	3	0.06463	13089.0	ORF1ab	3.0	4363.0	13094.0	ORF1ab	2.0	4365.0	2.0	same gene	2021-04	2021	4
13354	13360	6	3	0.06463	13089.0	ORF1ab	3.0	4363.0	13095.0	ORF1ab	3.0	4365.0	2.0	same gene	2021-04	2021	4
13354	13361	7	3	0.06463	13089.0	ORF1ab	3.0	4363.0	13096.0	ORF1ab	1.0	4366.0	3.0	same gene	2021-04	2021	4
13354	13364	10	3	0.06463	13089.0	ORF1ab	3.0	4363.0	13099.0	ORF1ab	1.0	4367.0	4.0	same gene	2021-04	2021	4
13364	13354	10	3	0.06463	13099.0	ORF1ab	1.0	4367.0	13089.0	ORF1ab	3.0	4363.0	4.0	same gene	2021-04	2021	4
13361	13354	7	3	0.06463	13096.0	ORF1ab	1.0	4366.0	13089.0	ORF1ab	3.0	4363.0	3.0	same gene	2021-04	2021	4
13354	13344	10	3	0.06463	13089.0	ORF1ab	3.0	4363.0	13079.0	ORF1ab	2.0	4360.0	3.0	same gene	2021-04	2021	4
13341	13351	10	3	0.06463	13076.0	ORF1ab	2.0	4359.0	13086.0	ORF1ab	3.0	4362.0	3.0	same gene	2021-04	2021	4
13351	13341	10	3	0.06463	13086.0	ORF1ab	3.0	4362.0	13076.0	ORF1ab	2.0	4359.0	3.0	same gene	2021-04	2021	4
13354	13347	7	3	0.06463	13089.0	ORF1ab	3.0	4363.0	13082.0	ORF1ab	2.0	4361.0	2.0	same gene	2021-04	2021	4
13354	13343	11	3	0.06463	13089.0	ORF1ab	3.0	4363.0	13078.0	ORF1ab	1.0	4360.0	3.0	same gene	2021-04	2021	4
13359	13354	5	3	0.06463	13094.0	ORF1ab	2.0	4365.0	13089.0	ORF1ab	3.0	4363.0	2.0	same gene	2021-04	2021	4
13354	13341	13	3	0.06463	13089.0	ORF1ab	3.0	4363.0	13076.0	ORF1ab	2.0	4359.0	4.0	same gene	2021-04	2021	4
13344	13354	10	3	0.06463	13079.0	ORF1ab	2.0	4360.0	13089.0	ORF1ab	3.0	4363.0	3.0	same gene	2021-04	2021	4
13351	13340	11	3	0.06463	13086.0	ORF1ab	3.0	4362.0	13075.0	ORF1ab	1.0	4359.0	3.0	same gene	2021-04	2021	4
13347	13354	7	3	0.06463	13082.0	ORF1ab	2.0	4361.0	13089.0	ORF1ab	3.0	4363.0	2.0	same gene	2021-04	2021	4
13340	13351	11	3	0.06463	13075.0	ORF1ab	1.0	4359.0	13086.0	ORF1ab	3.0	4362.0	3.0	same gene	2021-04	2021	4
13340	13354	14	3	0.06463	13075.0	ORF1ab	1.0	4359.0	13089.0	ORF1ab	3.0	4363.0	4.0	same gene	2021-04	2021	4
13351	13343	8	3	0.06463	13086.0	ORF1ab	3.0	4362.0	13078.0	ORF1ab	1.0	4360.0	2.0	same gene	2021-04	2021	4
13345	13354	9	3	0.06463	13080.0	ORF1ab	3.0	4360.0	13089.0	ORF1ab	3.0	4363.0	3.0	same gene	2021-04	2021	4
13344	13351	7	3	0.06463	13079.0	ORF1ab	2.0	4360.0	13086.0	ORF1ab	3.0	4362.0	2.0	same gene	2021-04	2021	4
13360	13354	6	3	0.06463	13095.0	ORF1ab	3.0	4365.0	13089.0	ORF1ab	3.0	4363.0	2.0	same gene	2021-04	2021	4
13345	13351	6	3	0.06463	13080.0	ORF1ab	3.0	4360.0	13086.0	ORF1ab	3.0	4362.0	2.0	same gene	2021-04	2021	4
13351	13361	10	3	0.06463	13086.0	ORF1ab	3.0	4362.0	13096.0	ORF1ab	1.0	4366.0	4.0	same gene	2021-04	2021	4
13355	13351	4	3	0.06463	13090.0	ORF1ab	1.0	4364.0	13086.0	ORF1ab	3.0	4362.0	2.0	same gene	2021-04	2021	4
13351	13357	6	3	0.06463	13086.0	ORF1ab	3.0	4362.0	13092.0	ORF1ab	3.0	4364.0	2.0	same gene	2021-04	2021	4
13351	13359	8	3	0.06463	13086.0	ORF1ab	3.0	4362.0	13094.0	ORF1ab	2.0	4365.0	3.0	same gene	2021-04	2021	4
13364	13351	13	3	0.06463	13099.0	ORF1ab	1.0	4367.0	13086.0	ORF1ab	3.0	4362.0	5.0	same gene	2021-04	2021	4
13351	13345	6	3	0.06463	13086.0	ORF1ab	3.0	4362.0	13080.0	ORF1ab	3.0	4360.0	2.0	same gene	2021-04	2021	4
13351	13360	9	3	0.06463	13086.0	ORF1ab	3.0	4362.0	13095.0	ORF1ab	3.0	4365.0	3.0	same gene	2021-04	2021	4
13351	13364	13	3	0.06463	13086.0	ORF1ab	3.0	4362.0	13099.0	ORF1ab	1.0	4367.0	5.0	same gene	2021-04	2021	4
13343	13354	11	3	0.06463	13078.0	ORF1ab	1.0	4360.0	13089.0	ORF1ab	3.0	4363.0	3.0	same gene	2021-04	2021	4
13361	13351	10	3	0.06463	13096.0	ORF1ab	1.0	4366.0	13086.0	ORF1ab	3.0	4362.0	4.0	same gene	2021-04	2021	4
13360	13351	9	3	0.06463	13095.0	ORF1ab	3.0	4365.0	13086.0	ORF1ab	3.0	4362.0	3.0	same gene	2021-04	2021	4
13354	13345	9	3	0.06463	13089.0	ORF1ab	3.0	4363.0	13080.0	ORF1ab	3.0	4360.0	3.0	same gene	2021-04	2021	4
13359	13351	8	3	0.06463	13094.0	ORF1ab	2.0	4365.0	13086.0	ORF1ab	3.0	4362.0	3.0	same gene	2021-04	2021	4
13351	13355	4	3	0.06463	13086.0	ORF1ab	3.0	4362.0	13090.0	ORF1ab	1.0	4364.0	2.0	same gene	2021-04	2021	4
13354	13340	14	3	0.06463	13089.0	ORF1ab	3.0	4363.0	13075.0	ORF1ab	1.0	4359.0	4.0	same gene	2021-04	2021	4
13357	13351	6	3	0.06463	13092.0	ORF1ab	3.0	4364.0	13086.0	ORF1ab	3.0	4362.0	2.0	same gene	2021-04	2021	4
13343	13351	8	3	0.06463	13078.0	ORF1ab	1.0	4360.0	13086.0	ORF1ab	3.0	4362.0	2.0	same gene	2021-04	2021	4
13341	13354	13	3	0.06463	13076.0	ORF1ab	2.0	4359.0	13089.0	ORF1ab	3.0	4363.0	4.0	same gene	2021-04	2021	4
13367	13340	27	3	0.06462	13102.0	ORF1ab	1.0	4368.0	13075.0	ORF1ab	1.0	4359.0	9.0	same gene	2021-04	2021	4
13367	13352	15	3	0.06462	13102.0	ORF1ab	1.0	4368.0	13087.0	ORF1ab	1.0	4363.0	5.0	same gene	2021-04	2021	4
13367	13357	10	3	0.06462	13102.0	ORF1ab	1.0	4368.0	13092.0	ORF1ab	3.0	4364.0	4.0	same gene	2021-04	2021	4
13340	13367	27	3	0.06462	13075.0	ORF1ab	1.0	4359.0	13102.0	ORF1ab	1.0	4368.0	9.0	same gene	2021-04	2021	4
13367	13341	26	3	0.06462	13102.0	ORF1ab	1.0	4368.0	13076.0	ORF1ab	2.0	4359.0	9.0	same gene	2021-04	2021	4
13367	13359	8	3	0.06462	13102.0	ORF1ab	1.0	4368.0	13094.0	ORF1ab	2.0	4365.0	3.0	same gene	2021-04	2021	4
13367	13349	18	3	0.06462	13102.0	ORF1ab	1.0	4368.0	13084.0	ORF1ab	1.0	4362.0	6.0	same gene	2021-04	2021	4
13367	13347	20	3	0.06462	13102.0	ORF1ab	1.0	4368.0	13082.0	ORF1ab	2.0	4361.0	7.0	same gene	2021-04	2021	4
13361	13367	6	3	0.06462	13096.0	ORF1ab	1.0	4366.0	13102.0	ORF1ab	1.0	4368.0	2.0	same gene	2021-04	2021	4
13367	13355	12	3	0.06462	13102.0	ORF1ab	1.0	4368.0	13090.0	ORF1ab	1.0	4364.0	4.0	same gene	2021-04	2021	4
13347	13367	20	3	0.06462	13082.0	ORF1ab	2.0	4361.0	13102.0	ORF1ab	1.0	4368.0	7.0	same gene	2021-04	2021	4
13367	13343	24	3	0.06462	13102.0	ORF1ab	1.0	4368.0	13078.0	ORF1ab	1.0	4360.0	8.0	same gene	2021-04	2021	4
13357	13367	10	3	0.06462	13092.0	ORF1ab	3.0	4364.0	13102.0	ORF1ab	1.0	4368.0	4.0	same gene	2021-04	2021	4
13341	13367	26	3	0.06462	13076.0	ORF1ab	2.0	4359.0	13102.0	ORF1ab	1.0	4368.0	9.0	same gene	2021-04	2021	4
13352	13367	15	3	0.06462	13087.0	ORF1ab	1.0	4363.0	13102.0	ORF1ab	1.0	4368.0	5.0	same gene	2021-04	2021	4
13367	13353	14	3	0.06462	13102.0	ORF1ab	1.0	4368.0	13088.0	ORF1ab	2.0	4363.0	5.0	same gene	2021-04	2021	4
13350	13367	17	3	0.06462	13085.0	ORF1ab	2.0	4362.0	13102.0	ORF1ab	1.0	4368.0	6.0	same gene	2021-04	2021	4
13355	13367	12	3	0.06462	13090.0	ORF1ab	1.0	4364.0	13102.0	ORF1ab	1.0	4368.0	4.0	same gene	2021-04	2021	4
13359	13367	8	3	0.06462	13094.0	ORF1ab	2.0	4365.0	13102.0	ORF1ab	1.0	4368.0	3.0	same gene	2021-04	2021	4
13367	13360	7	3	0.06462	13102.0	ORF1ab	1.0	4368.0	13095.0	ORF1ab	3.0	4365.0	3.0	same gene	2021-04	2021	4
13367	13344	23	3	0.06462	13102.0	ORF1ab	1.0	4368.0	13079.0	ORF1ab	2.0	4360.0	8.0	same gene	2021-04	2021	4
13353	13367	14	3	0.06462	13088.0	ORF1ab	2.0	4363.0	13102.0	ORF1ab	1.0	4368.0	5.0	same gene	2021-04	2021	4
13349	13367	18	3	0.06462	13084.0	ORF1ab	1.0	4362.0	13102.0	ORF1ab	1.0	4368.0	6.0	same gene	2021-04	2021	4
13367	13361	6	3	0.06462	13102.0	ORF1ab	1.0	4368.0	13096.0	ORF1ab	1.0	4366.0	2.0	same gene	2021-04	2021	4
13367	13350	17	3	0.06462	13102.0	ORF1ab	1.0	4368.0	13085.0	ORF1ab	2.0	4362.0	6.0	same gene	2021-04	2021	4
13343	13367	24	3	0.06462	13078.0	ORF1ab	1.0	4360.0	13102.0	ORF1ab	1.0	4368.0	8.0	same gene	2021-04	2021	4
13360	13367	7	3	0.06462	13095.0	ORF1ab	3.0	4365.0	13102.0	ORF1ab	1.0	4368.0	3.0	same gene	2021-04	2021	4
13344	13367	23	3	0.06462	13079.0	ORF1ab	2.0	4360.0	13102.0	ORF1ab	1.0	4368.0	8.0	same gene	2021-04	2021	4
13360	13369	9	3	0.06461	13095.0	ORF1ab	3.0	4365.0	13104.0	ORF1ab	3.0	4368.0	3.0	same gene	2021-04	2021	4
13369	13350	19	3	0.06461	13104.0	ORF1ab	3.0	4368.0	13085.0	ORF1ab	2.0	4362.0	6.0	same gene	2021-04	2021	4
13341	13369	28	3	0.06461	13076.0	ORF1ab	2.0	4359.0	13104.0	ORF1ab	3.0	4368.0	9.0	same gene	2021-04	2021	4
13359	13369	10	3	0.06461	13094.0	ORF1ab	2.0	4365.0	13104.0	ORF1ab	3.0	4368.0	3.0	same gene	2021-04	2021	4
13357	13369	12	3	0.06461	13092.0	ORF1ab	3.0	4364.0	13104.0	ORF1ab	3.0	4368.0	4.0	same gene	2021-04	2021	4
13369	13361	8	3	0.06461	13104.0	ORF1ab	3.0	4368.0	13096.0	ORF1ab	1.0	4366.0	2.0	same gene	2021-04	2021	4
13369	13359	10	3	0.06461	13104.0	ORF1ab	3.0	4368.0	13094.0	ORF1ab	2.0	4365.0	3.0	same gene	2021-04	2021	4
13361	13369	8	3	0.06461	13096.0	ORF1ab	1.0	4366.0	13104.0	ORF1ab	3.0	4368.0	2.0	same gene	2021-04	2021	4
13369	13347	22	3	0.06461	13104.0	ORF1ab	3.0	4368.0	13082.0	ORF1ab	2.0	4361.0	7.0	same gene	2021-04	2021	4
13352	13369	17	3	0.06461	13087.0	ORF1ab	1.0	4363.0	13104.0	ORF1ab	3.0	4368.0	5.0	same gene	2021-04	2021	4
13350	13369	19	3	0.06461	13085.0	ORF1ab	2.0	4362.0	13104.0	ORF1ab	3.0	4368.0	6.0	same gene	2021-04	2021	4
13369	13340	29	3	0.06461	13104.0	ORF1ab	3.0	4368.0	13075.0	ORF1ab	1.0	4359.0	9.0	same gene	2021-04	2021	4
13369	13343	26	3	0.06461	13104.0	ORF1ab	3.0	4368.0	13078.0	ORF1ab	1.0	4360.0	8.0	same gene	2021-04	2021	4
13353	13369	16	3	0.06461	13088.0	ORF1ab	2.0	4363.0	13104.0	ORF1ab	3.0	4368.0	5.0	same gene	2021-04	2021	4
13369	13349	20	3	0.06461	13104.0	ORF1ab	3.0	4368.0	13084.0	ORF1ab	1.0	4362.0	6.0	same gene	2021-04	2021	4
13344	13369	25	3	0.06461	13079.0	ORF1ab	2.0	4360.0	13104.0	ORF1ab	3.0	4368.0	8.0	same gene	2021-04	2021	4
13369	13357	12	3	0.06461	13104.0	ORF1ab	3.0	4368.0	13092.0	ORF1ab	3.0	4364.0	4.0	same gene	2021-04	2021	4
13369	13355	14	3	0.06461	13104.0	ORF1ab	3.0	4368.0	13090.0	ORF1ab	1.0	4364.0	4.0	same gene	2021-04	2021	4
13369	13360	9	3	0.06461	13104.0	ORF1ab	3.0	4368.0	13095.0	ORF1ab	3.0	4365.0	3.0	same gene	2021-04	2021	4
13343	13369	26	3	0.06461	13078.0	ORF1ab	1.0	4360.0	13104.0	ORF1ab	3.0	4368.0	8.0	same gene	2021-04	2021	4
13349	13369	20	3	0.06461	13084.0	ORF1ab	1.0	4362.0	13104.0	ORF1ab	3.0	4368.0	6.0	same gene	2021-04	2021	4
13347	13369	22	3	0.06461	13082.0	ORF1ab	2.0	4361.0	13104.0	ORF1ab	3.0	4368.0	7.0	same gene	2021-04	2021	4
13369	13344	25	3	0.06461	13104.0	ORF1ab	3.0	4368.0	13079.0	ORF1ab	2.0	4360.0	8.0	same gene	2021-04	2021	4
13355	13369	14	3	0.06461	13090.0	ORF1ab	1.0	4364.0	13104.0	ORF1ab	3.0	4368.0	4.0	same gene	2021-04	2021	4
13340	13369	29	3	0.06461	13075.0	ORF1ab	1.0	4359.0	13104.0	ORF1ab	3.0	4368.0	9.0	same gene	2021-04	2021	4
13369	13352	17	3	0.06461	13104.0	ORF1ab	3.0	4368.0	13087.0	ORF1ab	1.0	4363.0	5.0	same gene	2021-04	2021	4
13369	13341	28	3	0.06461	13104.0	ORF1ab	3.0	4368.0	13076.0	ORF1ab	2.0	4359.0	9.0	same gene	2021-04	2021	4
13369	13353	16	3	0.06461	13104.0	ORF1ab	3.0	4368.0	13088.0	ORF1ab	2.0	4363.0	5.0	same gene	2021-04	2021	4
13656	13661	5	3	0.0646	189.0	ORF1ab	3.0	63.0	194.0	ORF1ab	2.0	65.0	2.0	same gene	2021-04	2021	4
13656	13662	6	3	0.0646	189.0	ORF1ab	3.0	63.0	195.0	ORF1ab	3.0	65.0	2.0	same gene	2021-04	2021	4
13656	13660	4	3	0.0646	189.0	ORF1ab	3.0	63.0	193.0	ORF1ab	1.0	65.0	2.0	same gene	2021-04	2021	4
13661	13656	5	3	0.0646	194.0	ORF1ab	2.0	65.0	189.0	ORF1ab	3.0	63.0	2.0	same gene	2021-04	2021	4
13660	13656	4	3	0.0646	193.0	ORF1ab	1.0	65.0	189.0	ORF1ab	3.0	63.0	2.0	same gene	2021-04	2021	4
13662	13656	6	3	0.0646	195.0	ORF1ab	3.0	65.0	189.0	ORF1ab	3.0	63.0	2.0	same gene	2021-04	2021	4
13656	13663	7	3	0.06453	189.0	ORF1ab	3.0	63.0	196.0	ORF1ab	1.0	66.0	3.0	same gene	2021-04	2021	4
13657	13663	6	3	0.06453	190.0	ORF1ab	1.0	64.0	196.0	ORF1ab	1.0	66.0	2.0	same gene	2021-04	2021	4
13663	13656	7	3	0.06453	196.0	ORF1ab	1.0	66.0	189.0	ORF1ab	3.0	63.0	3.0	same gene	2021-04	2021	4
13663	13659	4	3	0.06453	196.0	ORF1ab	1.0	66.0	192.0	ORF1ab	3.0	64.0	2.0	same gene	2021-04	2021	4
13659	13663	4	3	0.06453	192.0	ORF1ab	3.0	64.0	196.0	ORF1ab	1.0	66.0	2.0	same gene	2021-04	2021	4
13663	13657	6	3	0.06453	196.0	ORF1ab	1.0	66.0	190.0	ORF1ab	1.0	64.0	2.0	same gene	2021-04	2021	4
13348	13340	8	3	0.06445	13083.0	ORF1ab	3.0	4361.0	13075.0	ORF1ab	1.0	4359.0	2.0	same gene	2021-04	2021	4
13348	13357	9	3	0.06445	13083.0	ORF1ab	3.0	4361.0	13092.0	ORF1ab	3.0	4364.0	3.0	same gene	2021-04	2021	4
13352	13348	4	3	0.06445	13087.0	ORF1ab	1.0	4363.0	13083.0	ORF1ab	3.0	4361.0	2.0	same gene	2021-04	2021	4
13353	13348	5	3	0.06445	13088.0	ORF1ab	2.0	4363.0	13083.0	ORF1ab	3.0	4361.0	2.0	same gene	2021-04	2021	4
13341	13348	7	3	0.06445	13076.0	ORF1ab	2.0	4359.0	13083.0	ORF1ab	3.0	4361.0	2.0	same gene	2021-04	2021	4
13348	13341	7	3	0.06445	13083.0	ORF1ab	3.0	4361.0	13076.0	ORF1ab	2.0	4359.0	2.0	same gene	2021-04	2021	4
13348	13364	16	3	0.06445	13083.0	ORF1ab	3.0	4361.0	13099.0	ORF1ab	1.0	4367.0	6.0	same gene	2021-04	2021	4
13348	13361	13	3	0.06445	13083.0	ORF1ab	3.0	4361.0	13096.0	ORF1ab	1.0	4366.0	5.0	same gene	2021-04	2021	4
13348	13360	12	3	0.06445	13083.0	ORF1ab	3.0	4361.0	13095.0	ORF1ab	3.0	4365.0	4.0	same gene	2021-04	2021	4
13348	13359	11	3	0.06445	13083.0	ORF1ab	3.0	4361.0	13094.0	ORF1ab	2.0	4365.0	4.0	same gene	2021-04	2021	4
13348	13355	7	3	0.06445	13083.0	ORF1ab	3.0	4361.0	13090.0	ORF1ab	1.0	4364.0	3.0	same gene	2021-04	2021	4
13348	13353	5	3	0.06445	13083.0	ORF1ab	3.0	4361.0	13088.0	ORF1ab	2.0	4363.0	2.0	same gene	2021-04	2021	4
13348	13352	4	3	0.06445	13083.0	ORF1ab	3.0	4361.0	13087.0	ORF1ab	1.0	4363.0	2.0	same gene	2021-04	2021	4
13364	13348	16	3	0.06445	13099.0	ORF1ab	1.0	4367.0	13083.0	ORF1ab	3.0	4361.0	6.0	same gene	2021-04	2021	4
13361	13348	13	3	0.06445	13096.0	ORF1ab	1.0	4366.0	13083.0	ORF1ab	3.0	4361.0	5.0	same gene	2021-04	2021	4
13360	13348	12	3	0.06445	13095.0	ORF1ab	3.0	4365.0	13083.0	ORF1ab	3.0	4361.0	4.0	same gene	2021-04	2021	4
13359	13348	11	3	0.06445	13094.0	ORF1ab	2.0	4365.0	13083.0	ORF1ab	3.0	4361.0	4.0	same gene	2021-04	2021	4
13357	13348	9	3	0.06445	13092.0	ORF1ab	3.0	4364.0	13083.0	ORF1ab	3.0	4361.0	3.0	same gene	2021-04	2021	4
13340	13348	8	3	0.06445	13075.0	ORF1ab	1.0	4359.0	13083.0	ORF1ab	3.0	4361.0	2.0	same gene	2021-04	2021	4
13355	13348	7	3	0.06445	13090.0	ORF1ab	1.0	4364.0	13083.0	ORF1ab	3.0	4361.0	3.0	same gene	2021-04	2021	4
13341	13366	25	3	0.06437	13076.0	ORF1ab	2.0	4359.0	13101.0	ORF1ab	3.0	4367.0	8.0	same gene	2021-04	2021	4
13366	13341	25	3	0.06437	13101.0	ORF1ab	3.0	4367.0	13076.0	ORF1ab	2.0	4359.0	8.0	same gene	2021-04	2021	4
13366	13349	17	3	0.06437	13101.0	ORF1ab	3.0	4367.0	13084.0	ORF1ab	1.0	4362.0	5.0	same gene	2021-04	2021	4
13366	13359	7	3	0.06437	13101.0	ORF1ab	3.0	4367.0	13094.0	ORF1ab	2.0	4365.0	2.0	same gene	2021-04	2021	4
13343	13366	23	3	0.06437	13078.0	ORF1ab	1.0	4360.0	13101.0	ORF1ab	3.0	4367.0	7.0	same gene	2021-04	2021	4
13366	13353	13	3	0.06437	13101.0	ORF1ab	3.0	4367.0	13088.0	ORF1ab	2.0	4363.0	4.0	same gene	2021-04	2021	4
13349	13366	17	3	0.06437	13084.0	ORF1ab	1.0	4362.0	13101.0	ORF1ab	3.0	4367.0	5.0	same gene	2021-04	2021	4
13366	13350	16	3	0.06437	13101.0	ORF1ab	3.0	4367.0	13085.0	ORF1ab	2.0	4362.0	5.0	same gene	2021-04	2021	4
13357	13366	9	3	0.06437	13092.0	ORF1ab	3.0	4364.0	13101.0	ORF1ab	3.0	4367.0	3.0	same gene	2021-04	2021	4
13350	13366	16	3	0.06437	13085.0	ORF1ab	2.0	4362.0	13101.0	ORF1ab	3.0	4367.0	5.0	same gene	2021-04	2021	4
13366	13360	6	3	0.06437	13101.0	ORF1ab	3.0	4367.0	13095.0	ORF1ab	3.0	4365.0	2.0	same gene	2021-04	2021	4
13366	13345	21	3	0.06437	13101.0	ORF1ab	3.0	4367.0	13080.0	ORF1ab	3.0	4360.0	7.0	same gene	2021-04	2021	4
13366	13355	11	3	0.06437	13101.0	ORF1ab	3.0	4367.0	13090.0	ORF1ab	1.0	4364.0	3.0	same gene	2021-04	2021	4
13366	13347	19	3	0.06437	13101.0	ORF1ab	3.0	4367.0	13082.0	ORF1ab	2.0	4361.0	6.0	same gene	2021-04	2021	4
13366	13352	14	3	0.06437	13101.0	ORF1ab	3.0	4367.0	13087.0	ORF1ab	1.0	4363.0	4.0	same gene	2021-04	2021	4
13347	13366	19	3	0.06437	13082.0	ORF1ab	2.0	4361.0	13101.0	ORF1ab	3.0	4367.0	6.0	same gene	2021-04	2021	4
13360	13366	6	3	0.06437	13095.0	ORF1ab	3.0	4365.0	13101.0	ORF1ab	3.0	4367.0	2.0	same gene	2021-04	2021	4
13353	13366	13	3	0.06437	13088.0	ORF1ab	2.0	4363.0	13101.0	ORF1ab	3.0	4367.0	4.0	same gene	2021-04	2021	4
13366	13343	23	3	0.06437	13101.0	ORF1ab	3.0	4367.0	13078.0	ORF1ab	1.0	4360.0	7.0	same gene	2021-04	2021	4
13366	13344	22	3	0.06437	13101.0	ORF1ab	3.0	4367.0	13079.0	ORF1ab	2.0	4360.0	7.0	same gene	2021-04	2021	4
13345	13366	21	3	0.06437	13080.0	ORF1ab	3.0	4360.0	13101.0	ORF1ab	3.0	4367.0	7.0	same gene	2021-04	2021	4
13359	13366	7	3	0.06437	13094.0	ORF1ab	2.0	4365.0	13101.0	ORF1ab	3.0	4367.0	2.0	same gene	2021-04	2021	4
13340	13366	26	3	0.06437	13075.0	ORF1ab	1.0	4359.0	13101.0	ORF1ab	3.0	4367.0	8.0	same gene	2021-04	2021	4
13366	13340	26	3	0.06437	13101.0	ORF1ab	3.0	4367.0	13075.0	ORF1ab	1.0	4359.0	8.0	same gene	2021-04	2021	4
13355	13366	11	3	0.06437	13090.0	ORF1ab	1.0	4364.0	13101.0	ORF1ab	3.0	4367.0	3.0	same gene	2021-04	2021	4
13366	13357	9	3	0.06437	13101.0	ORF1ab	3.0	4367.0	13092.0	ORF1ab	3.0	4364.0	3.0	same gene	2021-04	2021	4
13344	13366	22	3	0.06437	13079.0	ORF1ab	2.0	4360.0	13101.0	ORF1ab	3.0	4367.0	7.0	same gene	2021-04	2021	4
13352	13366	14	3	0.06437	13087.0	ORF1ab	1.0	4363.0	13101.0	ORF1ab	3.0	4367.0	4.0	same gene	2021-04	2021	4
10029	22995	12966	3	0.06427	9764.0	ORF1ab	2.0	3255.0	1433.0	S	2.0	478.0		different gene	2021-04	2021	4
22995	10029	12966	3	0.06427	1433.0	S	2.0	478.0	9764.0	ORF1ab	2.0	3255.0		different gene	2021-04	2021	4
13664	13656	8	3	0.0636	197.0	ORF1ab	2.0	66.0	189.0	ORF1ab	3.0	63.0	3.0	same gene	2021-04	2021	4
13656	13664	8	3	0.0636	189.0	ORF1ab	3.0	63.0	197.0	ORF1ab	2.0	66.0	3.0	same gene	2021-04	2021	4
13664	13657	7	3	0.0636	197.0	ORF1ab	2.0	66.0	190.0	ORF1ab	1.0	64.0	2.0	same gene	2021-04	2021	4
13666	13657	9	3	0.0636	199.0	ORF1ab	1.0	67.0	190.0	ORF1ab	1.0	64.0	3.0	same gene	2021-04	2021	4
13664	13659	5	3	0.0636	197.0	ORF1ab	2.0	66.0	192.0	ORF1ab	3.0	64.0	2.0	same gene	2021-04	2021	4
13666	13659	7	3	0.0636	199.0	ORF1ab	1.0	67.0	192.0	ORF1ab	3.0	64.0	3.0	same gene	2021-04	2021	4
13659	13664	5	3	0.0636	192.0	ORF1ab	3.0	64.0	197.0	ORF1ab	2.0	66.0	2.0	same gene	2021-04	2021	4
13659	13666	7	3	0.0636	192.0	ORF1ab	3.0	64.0	199.0	ORF1ab	1.0	67.0	3.0	same gene	2021-04	2021	4
13660	13666	6	3	0.0636	193.0	ORF1ab	1.0	65.0	199.0	ORF1ab	1.0	67.0	2.0	same gene	2021-04	2021	4
13661	13666	5	3	0.0636	194.0	ORF1ab	2.0	65.0	199.0	ORF1ab	1.0	67.0	2.0	same gene	2021-04	2021	4
13666	13662	4	3	0.0636	199.0	ORF1ab	1.0	67.0	195.0	ORF1ab	3.0	65.0	2.0	same gene	2021-04	2021	4
13662	13666	4	3	0.0636	195.0	ORF1ab	3.0	65.0	199.0	ORF1ab	1.0	67.0	2.0	same gene	2021-04	2021	4
13657	13666	9	3	0.0636	190.0	ORF1ab	1.0	64.0	199.0	ORF1ab	1.0	67.0	3.0	same gene	2021-04	2021	4
13666	13656	10	3	0.0636	199.0	ORF1ab	1.0	67.0	189.0	ORF1ab	3.0	63.0	4.0	same gene	2021-04	2021	4
13657	13664	7	3	0.0636	190.0	ORF1ab	1.0	64.0	197.0	ORF1ab	2.0	66.0	2.0	same gene	2021-04	2021	4
13666	13661	5	3	0.0636	199.0	ORF1ab	1.0	67.0	194.0	ORF1ab	2.0	65.0	2.0	same gene	2021-04	2021	4
13666	13660	6	3	0.0636	199.0	ORF1ab	1.0	67.0	193.0	ORF1ab	1.0	65.0	2.0	same gene	2021-04	2021	4
13656	13666	10	3	0.0636	189.0	ORF1ab	3.0	63.0	199.0	ORF1ab	1.0	67.0	4.0	same gene	2021-04	2021	4
24434	4980	19454	3	0.06355	2872.0	S	1.0	958.0	4715.0	ORF1ab	2.0	1572.0		different gene	2021-04	2021	4
4980	24434	19454	3	0.06355	4715.0	ORF1ab	2.0	1572.0	2872.0	S	1.0	958.0		different gene	2021-04	2021	4
27195	27188	7	3	0.06322					666.0	M	3.0	222.0		different gene	2021-04	2021	4
27194	27188	6	3	0.06322					666.0	M	3.0	222.0		different gene	2021-04	2021	4
27194	27191	3	3	0.06322					669.0	M	3.0	223.0		different gene	2021-04	2021	4
27197	27188	9	3	0.06322					666.0	M	3.0	222.0		different gene	2021-04	2021	4
27195	27191	4	3	0.06322					669.0	M	3.0	223.0		different gene	2021-04	2021	4
27194	27189	5	3	0.06322					667.0	M	1.0	223.0		different gene	2021-04	2021	4
27195	27189	6	3	0.06322					667.0	M	1.0	223.0		different gene	2021-04	2021	4
27195	27192	3	3	0.06322										different gene	2021-04	2021	4
27194	27192	2	3	0.06322										different gene	2021-04	2021	4
27197	27189	8	3	0.06322					667.0	M	1.0	223.0		different gene	2021-04	2021	4
27192	27188	4	3	0.06322					666.0	M	3.0	222.0		different gene	2021-04	2021	4
27192	27190	2	3	0.06322					668.0	M	2.0	223.0		different gene	2021-04	2021	4
27194	27190	4	3	0.06322					668.0	M	2.0	223.0		different gene	2021-04	2021	4
27195	27190	5	3	0.06322					668.0	M	2.0	223.0		different gene	2021-04	2021	4
27197	27190	7	3	0.06322					668.0	M	2.0	223.0		different gene	2021-04	2021	4
27197	27187	10	3	0.06322					665.0	M	2.0	222.0		different gene	2021-04	2021	4
27197	27191	6	3	0.06322					669.0	M	3.0	223.0		different gene	2021-04	2021	4
27192	27189	3	3	0.06322					667.0	M	1.0	223.0		different gene	2021-04	2021	4
27188	27192	4	3	0.06322	666.0	M	3.0	222.0						different gene	2021-04	2021	4
27197	27185	12	3	0.06322					663.0	M	3.0	221.0		different gene	2021-04	2021	4
27191	27197	6	3	0.06322	669.0	M	3.0	223.0						different gene	2021-04	2021	4
27192	27194	2	3	0.06322										different gene	2021-04	2021	4
27185	27190	5	3	0.06322	663.0	M	3.0	221.0	668.0	M	2.0	223.0	2.0	same gene	2021-04	2021	4
27192	27195	3	3	0.06322										different gene	2021-04	2021	4
27197	27195	2	3	0.06322										different gene	2021-04	2021	4
27185	27191	6	3	0.06322	663.0	M	3.0	221.0	669.0	M	3.0	223.0	2.0	same gene	2021-04	2021	4
27197	27194	3	3	0.06322										different gene	2021-04	2021	4
27191	27185	6	3	0.06322	669.0	M	3.0	223.0	663.0	M	3.0	221.0	2.0	same gene	2021-04	2021	4
27190	27185	5	3	0.06322	668.0	M	2.0	223.0	663.0	M	3.0	221.0	2.0	same gene	2021-04	2021	4
27185	27192	7	3	0.06322	663.0	M	3.0	221.0						different gene	2021-04	2021	4
27189	27185	4	3	0.06322	667.0	M	1.0	223.0	663.0	M	3.0	221.0	2.0	same gene	2021-04	2021	4
27185	27194	9	3	0.06322	663.0	M	3.0	221.0						different gene	2021-04	2021	4
27185	27195	10	3	0.06322	663.0	M	3.0	221.0						different gene	2021-04	2021	4
27195	27186	9	3	0.06322					664.0	M	1.0	222.0		different gene	2021-04	2021	4
27187	27194	7	3	0.06322	665.0	M	2.0	222.0						different gene	2021-04	2021	4
27192	27197	5	3	0.06322										different gene	2021-04	2021	4
27187	27192	5	3	0.06322	665.0	M	2.0	222.0						different gene	2021-04	2021	4
27186	27197	11	3	0.06322	664.0	M	1.0	222.0						different gene	2021-04	2021	4
27197	27186	11	3	0.06322					664.0	M	1.0	222.0		different gene	2021-04	2021	4
27192	27187	5	3	0.06322					665.0	M	2.0	222.0		different gene	2021-04	2021	4
27185	27197	12	3	0.06322	663.0	M	3.0	221.0						different gene	2021-04	2021	4
27194	27187	7	3	0.06322					665.0	M	2.0	222.0		different gene	2021-04	2021	4
27195	27187	8	3	0.06322					665.0	M	2.0	222.0		different gene	2021-04	2021	4
27194	27197	3	3	0.06322										different gene	2021-04	2021	4
27195	27197	2	3	0.06322										different gene	2021-04	2021	4
27186	27195	9	3	0.06322	664.0	M	1.0	222.0						different gene	2021-04	2021	4
27186	27192	6	3	0.06322	664.0	M	1.0	222.0						different gene	2021-04	2021	4
27185	27189	4	3	0.06322	663.0	M	3.0	221.0	667.0	M	1.0	223.0	2.0	same gene	2021-04	2021	4
27186	27194	8	3	0.06322	664.0	M	1.0	222.0						different gene	2021-04	2021	4
27187	27197	10	3	0.06322	665.0	M	2.0	222.0						different gene	2021-04	2021	4
27188	27195	7	3	0.06322	666.0	M	3.0	222.0						different gene	2021-04	2021	4
27188	27197	9	3	0.06322	666.0	M	3.0	222.0						different gene	2021-04	2021	4
27188	27194	6	3	0.06322	666.0	M	3.0	222.0						different gene	2021-04	2021	4
27189	27192	3	3	0.06322	667.0	M	1.0	223.0						different gene	2021-04	2021	4
27189	27194	5	3	0.06322	667.0	M	1.0	223.0						different gene	2021-04	2021	4
27194	27185	9	3	0.06322					663.0	M	3.0	221.0		different gene	2021-04	2021	4
27189	27195	6	3	0.06322	667.0	M	1.0	223.0						different gene	2021-04	2021	4
27191	27195	4	3	0.06322	669.0	M	3.0	223.0						different gene	2021-04	2021	4
27189	27197	8	3	0.06322	667.0	M	1.0	223.0						different gene	2021-04	2021	4
27190	27192	2	3	0.06322	668.0	M	2.0	223.0						different gene	2021-04	2021	4
27187	27195	8	3	0.06322	665.0	M	2.0	222.0						different gene	2021-04	2021	4
27190	27194	4	3	0.06322	668.0	M	2.0	223.0						different gene	2021-04	2021	4
27190	27195	5	3	0.06322	668.0	M	2.0	223.0						different gene	2021-04	2021	4
27197	27192	5	3	0.06322										different gene	2021-04	2021	4
27190	27197	7	3	0.06322	668.0	M	2.0	223.0						different gene	2021-04	2021	4
27192	27185	7	3	0.06322					663.0	M	3.0	221.0		different gene	2021-04	2021	4
27192	27186	6	3	0.06322					664.0	M	1.0	222.0		different gene	2021-04	2021	4
27194	27186	8	3	0.06322					664.0	M	1.0	222.0		different gene	2021-04	2021	4
27191	27194	3	3	0.06322	669.0	M	3.0	223.0						different gene	2021-04	2021	4
27195	27185	10	3	0.06322					663.0	M	3.0	221.0		different gene	2021-04	2021	4
27186	27196	10	3	0.06317	664.0	M	1.0	222.0						different gene	2021-04	2021	4
27187	27196	9	3	0.06317	665.0	M	2.0	222.0						different gene	2021-04	2021	4
27191	27196	5	3	0.06317	669.0	M	3.0	223.0						different gene	2021-04	2021	4
27188	27196	8	3	0.06317	666.0	M	3.0	222.0						different gene	2021-04	2021	4
27194	27196	2	3	0.06317										different gene	2021-04	2021	4
27192	27196	4	3	0.06317										different gene	2021-04	2021	4
27190	27196	6	3	0.06317	668.0	M	2.0	223.0						different gene	2021-04	2021	4
27196	27188	8	3	0.06317					666.0	M	3.0	222.0		different gene	2021-04	2021	4
27189	27196	7	3	0.06317	667.0	M	1.0	223.0						different gene	2021-04	2021	4
27196	27187	9	3	0.06317					665.0	M	2.0	222.0		different gene	2021-04	2021	4
27185	27196	11	3	0.06317	663.0	M	3.0	221.0						different gene	2021-04	2021	4
27196	27189	7	3	0.06317					667.0	M	1.0	223.0		different gene	2021-04	2021	4
27196	27192	4	3	0.06317										different gene	2021-04	2021	4
27196	27190	6	3	0.06317					668.0	M	2.0	223.0		different gene	2021-04	2021	4
27196	27191	5	3	0.06317					669.0	M	3.0	223.0		different gene	2021-04	2021	4
27196	27186	10	3	0.06317					664.0	M	1.0	222.0		different gene	2021-04	2021	4
27196	27185	11	3	0.06317					663.0	M	3.0	221.0		different gene	2021-04	2021	4
27196	27194	2	3	0.06317										different gene	2021-04	2021	4
9825	9819	6	3	0.06314	9560.0	ORF1ab	2.0	3187.0	9554.0	ORF1ab	2.0	3185.0	2.0	same gene	2021-04	2021	4
9819	9825	6	3	0.06314	9554.0	ORF1ab	2.0	3185.0	9560.0	ORF1ab	2.0	3187.0	2.0	same gene	2021-04	2021	4
9820	9825	5	3	0.06314	9555.0	ORF1ab	3.0	3185.0	9560.0	ORF1ab	2.0	3187.0	2.0	same gene	2021-04	2021	4
9820	9824	4	3	0.06314	9555.0	ORF1ab	3.0	3185.0	9559.0	ORF1ab	1.0	3187.0	2.0	same gene	2021-04	2021	4
24423	24431	8	3	0.06314	2861.0	S	2.0	954.0	2869.0	S	1.0	957.0	3.0	same gene	2021-04	2021	4
9824	9820	4	3	0.06314	9559.0	ORF1ab	1.0	3187.0	9555.0	ORF1ab	3.0	3185.0	2.0	same gene	2021-04	2021	4
24431	24426	5	3	0.06314	2869.0	S	1.0	957.0	2864.0	S	2.0	955.0	2.0	same gene	2021-04	2021	4
24426	24431	5	3	0.06314	2864.0	S	2.0	955.0	2869.0	S	1.0	957.0	2.0	same gene	2021-04	2021	4
24423	24430	7	3	0.06314	2861.0	S	2.0	954.0	2868.0	S	3.0	956.0	2.0	same gene	2021-04	2021	4
24431	24423	8	3	0.06314	2869.0	S	1.0	957.0	2861.0	S	2.0	954.0	3.0	same gene	2021-04	2021	4
24423	24429	6	3	0.06314	2861.0	S	2.0	954.0	2867.0	S	2.0	956.0	2.0	same gene	2021-04	2021	4
24430	24423	7	3	0.06314	2868.0	S	3.0	956.0	2861.0	S	2.0	954.0	2.0	same gene	2021-04	2021	4
7983	7977	6	3	0.06314	7718.0	ORF1ab	2.0	2573.0	7712.0	ORF1ab	2.0	2571.0	2.0	same gene	2021-04	2021	4
9819	9824	5	3	0.06314	9554.0	ORF1ab	2.0	3185.0	9559.0	ORF1ab	1.0	3187.0	2.0	same gene	2021-04	2021	4
9825	9820	5	3	0.06314	9560.0	ORF1ab	2.0	3187.0	9555.0	ORF1ab	3.0	3185.0	2.0	same gene	2021-04	2021	4
24423	24428	5	3	0.06314	2861.0	S	2.0	954.0	2866.0	S	1.0	956.0	2.0	same gene	2021-04	2021	4
7977	7983	6	3	0.06314	7712.0	ORF1ab	2.0	2571.0	7718.0	ORF1ab	2.0	2573.0	2.0	same gene	2021-04	2021	4
24428	24423	5	3	0.06314	2866.0	S	1.0	956.0	2861.0	S	2.0	954.0	2.0	same gene	2021-04	2021	4
24429	24423	6	3	0.06314	2867.0	S	2.0	956.0	2861.0	S	2.0	954.0	2.0	same gene	2021-04	2021	4
9824	9819	5	3	0.06314	9559.0	ORF1ab	1.0	3187.0	9554.0	ORF1ab	2.0	3185.0	2.0	same gene	2021-04	2021	4
27175	27182	7	3	0.06313	653.0	M	2.0	218.0	660.0	M	3.0	220.0	2.0	same gene	2021-04	2021	4
11034	11040	6	3	0.06313	10769.0	ORF1ab	2.0	3590.0	10775.0	ORF1ab	2.0	3592.0	2.0	same gene	2021-04	2021	4
4974	27180	22206	3	0.06313	4709.0	ORF1ab	2.0	1570.0	658.0	M	1.0	220.0		different gene	2021-04	2021	4
27172	27182	10	3	0.06313	650.0	M	2.0	217.0	660.0	M	3.0	220.0	3.0	same gene	2021-04	2021	4
11034	24435	13401	3	0.06313	10769.0	ORF1ab	2.0	3590.0	2873.0	S	2.0	958.0		different gene	2021-04	2021	4
27175	27181	6	3	0.06313	653.0	M	2.0	218.0	659.0	M	2.0	220.0	2.0	same gene	2021-04	2021	4
27175	27180	5	3	0.06313	653.0	M	2.0	218.0	658.0	M	1.0	220.0	2.0	same gene	2021-04	2021	4
11032	24435	13403	3	0.06313	10767.0	ORF1ab	3.0	3589.0	2873.0	S	2.0	958.0		different gene	2021-04	2021	4
11032	24437	13405	3	0.06313	10767.0	ORF1ab	3.0	3589.0	2875.0	S	1.0	959.0		different gene	2021-04	2021	4
11038	11030	8	3	0.06313	10773.0	ORF1ab	3.0	3591.0	10765.0	ORF1ab	1.0	3589.0	2.0	same gene	2021-04	2021	4
11034	24437	13403	3	0.06313	10769.0	ORF1ab	2.0	3590.0	2875.0	S	1.0	959.0		different gene	2021-04	2021	4
11037	11031	6	3	0.06313	10772.0	ORF1ab	2.0	3591.0	10766.0	ORF1ab	2.0	3589.0	2.0	same gene	2021-04	2021	4
11038	11031	7	3	0.06313	10773.0	ORF1ab	3.0	3591.0	10766.0	ORF1ab	2.0	3589.0	2.0	same gene	2021-04	2021	4
11040	11031	9	3	0.06313	10775.0	ORF1ab	2.0	3592.0	10766.0	ORF1ab	2.0	3589.0	3.0	same gene	2021-04	2021	4
11035	11040	5	3	0.06313	10770.0	ORF1ab	3.0	3590.0	10775.0	ORF1ab	2.0	3592.0	2.0	same gene	2021-04	2021	4
11040	11030	10	3	0.06313	10775.0	ORF1ab	2.0	3592.0	10765.0	ORF1ab	1.0	3589.0	3.0	same gene	2021-04	2021	4
11033	24437	13404	3	0.06313	10768.0	ORF1ab	1.0	3590.0	2875.0	S	1.0	959.0		different gene	2021-04	2021	4
27175	27184	9	3	0.06313	653.0	M	2.0	218.0	662.0	M	2.0	221.0	3.0	same gene	2021-04	2021	4
11037	11030	7	3	0.06313	10772.0	ORF1ab	2.0	3591.0	10765.0	ORF1ab	1.0	3589.0	2.0	same gene	2021-04	2021	4
27173	27177	4	3	0.06313	651.0	M	3.0	217.0	655.0	M	1.0	219.0	2.0	same gene	2021-04	2021	4
11033	11040	7	3	0.06313	10768.0	ORF1ab	1.0	3590.0	10775.0	ORF1ab	2.0	3592.0	2.0	same gene	2021-04	2021	4
27174	27184	10	3	0.06313	652.0	M	1.0	218.0	662.0	M	2.0	221.0	3.0	same gene	2021-04	2021	4
27172	27181	9	3	0.06313	650.0	M	2.0	217.0	659.0	M	2.0	220.0	3.0	same gene	2021-04	2021	4
27173	27178	5	3	0.06313	651.0	M	3.0	217.0	656.0	M	2.0	219.0	2.0	same gene	2021-04	2021	4
27173	27179	6	3	0.06313	651.0	M	3.0	217.0	657.0	M	3.0	219.0	2.0	same gene	2021-04	2021	4
27173	27180	7	3	0.06313	651.0	M	3.0	217.0	658.0	M	1.0	220.0	3.0	same gene	2021-04	2021	4
11035	24437	13402	3	0.06313	10770.0	ORF1ab	3.0	3590.0	2875.0	S	1.0	959.0		different gene	2021-04	2021	4
27173	27181	8	3	0.06313	651.0	M	3.0	217.0	659.0	M	2.0	220.0	3.0	same gene	2021-04	2021	4
27173	27182	9	3	0.06313	651.0	M	3.0	217.0	660.0	M	3.0	220.0	3.0	same gene	2021-04	2021	4
27173	27184	11	3	0.06313	651.0	M	3.0	217.0	662.0	M	2.0	221.0	4.0	same gene	2021-04	2021	4
27174	27180	6	3	0.06313	652.0	M	1.0	218.0	658.0	M	1.0	220.0	2.0	same gene	2021-04	2021	4
27174	27182	8	3	0.06313	652.0	M	1.0	218.0	660.0	M	3.0	220.0	2.0	same gene	2021-04	2021	4
27179	27184	5	3	0.06313	657.0	M	3.0	219.0	662.0	M	2.0	221.0	2.0	same gene	2021-04	2021	4
27178	27184	6	3	0.06313	656.0	M	2.0	219.0	662.0	M	2.0	221.0	2.0	same gene	2021-04	2021	4
27172	27180	8	3	0.06313	650.0	M	2.0	217.0	658.0	M	1.0	220.0	3.0	same gene	2021-04	2021	4
27177	27184	7	3	0.06313	655.0	M	1.0	219.0	662.0	M	2.0	221.0	2.0	same gene	2021-04	2021	4
27176	27184	8	3	0.06313	654.0	M	3.0	218.0	662.0	M	2.0	221.0	3.0	same gene	2021-04	2021	4
11032	11037	5	3	0.06313	10767.0	ORF1ab	3.0	3589.0	10772.0	ORF1ab	2.0	3591.0	2.0	same gene	2021-04	2021	4
27172	27179	7	3	0.06313	650.0	M	2.0	217.0	657.0	M	3.0	219.0	2.0	same gene	2021-04	2021	4
27172	27178	6	3	0.06313	650.0	M	2.0	217.0	656.0	M	2.0	219.0	2.0	same gene	2021-04	2021	4
11032	11038	6	3	0.06313	10767.0	ORF1ab	3.0	3589.0	10773.0	ORF1ab	3.0	3591.0	2.0	same gene	2021-04	2021	4
27176	27182	6	3	0.06313	654.0	M	3.0	218.0	660.0	M	3.0	220.0	2.0	same gene	2021-04	2021	4
11032	11040	8	3	0.06313	10767.0	ORF1ab	3.0	3589.0	10775.0	ORF1ab	2.0	3592.0	3.0	same gene	2021-04	2021	4
11033	24435	13402	3	0.06313	10768.0	ORF1ab	1.0	3590.0	2873.0	S	2.0	958.0		different gene	2021-04	2021	4
27172	27184	12	3	0.06313	650.0	M	2.0	217.0	662.0	M	2.0	221.0	4.0	same gene	2021-04	2021	4
27176	27181	5	3	0.06313	654.0	M	3.0	218.0	659.0	M	2.0	220.0	2.0	same gene	2021-04	2021	4
27176	27180	4	3	0.06313	654.0	M	3.0	218.0	658.0	M	1.0	220.0	2.0	same gene	2021-04	2021	4
27172	27177	5	3	0.06313	650.0	M	2.0	217.0	655.0	M	1.0	219.0	2.0	same gene	2021-04	2021	4
11035	24435	13400	3	0.06313	10770.0	ORF1ab	3.0	3590.0	2873.0	S	2.0	958.0		different gene	2021-04	2021	4
27174	27181	7	3	0.06313	652.0	M	1.0	218.0	659.0	M	2.0	220.0	2.0	same gene	2021-04	2021	4
24431	24437	6	3	0.06313	2869.0	S	1.0	957.0	2875.0	S	1.0	959.0	2.0	same gene	2021-04	2021	4
24430	24437	7	3	0.06313	2868.0	S	3.0	956.0	2875.0	S	1.0	959.0	3.0	same gene	2021-04	2021	4
4973	27182	22209	3	0.06313	4708.0	ORF1ab	1.0	1570.0	660.0	M	3.0	220.0		different gene	2021-04	2021	4
4973	27184	22211	3	0.06313	4708.0	ORF1ab	1.0	1570.0	662.0	M	2.0	221.0		different gene	2021-04	2021	4
4977	4987	10	3	0.06313	4712.0	ORF1ab	2.0	1571.0	4722.0	ORF1ab	3.0	1574.0	3.0	same gene	2021-04	2021	4
4977	4986	9	3	0.06313	4712.0	ORF1ab	2.0	1571.0	4721.0	ORF1ab	2.0	1574.0	3.0	same gene	2021-04	2021	4
4977	4983	6	3	0.06313	4712.0	ORF1ab	2.0	1571.0	4718.0	ORF1ab	2.0	1573.0	2.0	same gene	2021-04	2021	4
4977	4982	5	3	0.06313	4712.0	ORF1ab	2.0	1571.0	4717.0	ORF1ab	1.0	1573.0	2.0	same gene	2021-04	2021	4
4977	27184	22207	3	0.06313	4712.0	ORF1ab	2.0	1571.0	662.0	M	2.0	221.0		different gene	2021-04	2021	4
4977	27182	22205	3	0.06313	4712.0	ORF1ab	2.0	1571.0	660.0	M	3.0	220.0		different gene	2021-04	2021	4
4977	27181	22204	3	0.06313	4712.0	ORF1ab	2.0	1571.0	659.0	M	2.0	220.0		different gene	2021-04	2021	4
4977	27180	22203	3	0.06313	4712.0	ORF1ab	2.0	1571.0	658.0	M	1.0	220.0		different gene	2021-04	2021	4
7985	24437	16452	3	0.06313	7720.0	ORF1ab	1.0	2574.0	2875.0	S	1.0	959.0		different gene	2021-04	2021	4
7985	24435	16450	3	0.06313	7720.0	ORF1ab	1.0	2574.0	2873.0	S	2.0	958.0		different gene	2021-04	2021	4
4977	27179	22202	3	0.06313	4712.0	ORF1ab	2.0	1571.0	657.0	M	3.0	219.0		different gene	2021-04	2021	4
4977	27178	22201	3	0.06313	4712.0	ORF1ab	2.0	1571.0	656.0	M	2.0	219.0		different gene	2021-04	2021	4
4977	27177	22200	3	0.06313	4712.0	ORF1ab	2.0	1571.0	655.0	M	1.0	219.0		different gene	2021-04	2021	4
4973	27181	22208	3	0.06313	4708.0	ORF1ab	1.0	1570.0	659.0	M	2.0	220.0		different gene	2021-04	2021	4
4973	27180	22207	3	0.06313	4708.0	ORF1ab	1.0	1570.0	658.0	M	1.0	220.0		different gene	2021-04	2021	4
4973	27179	22206	3	0.06313	4708.0	ORF1ab	1.0	1570.0	657.0	M	3.0	219.0		different gene	2021-04	2021	4
27178	4987	22191	3	0.06313	656.0	M	2.0	219.0	4722.0	ORF1ab	3.0	1574.0		different gene	2021-04	2021	4
7988	11034	3046	3	0.06313	7723.0	ORF1ab	1.0	2575.0	10769.0	ORF1ab	2.0	3590.0	1015.0	same gene	2021-04	2021	4
7988	11033	3045	3	0.06313	7723.0	ORF1ab	1.0	2575.0	10768.0	ORF1ab	1.0	3590.0	1015.0	same gene	2021-04	2021	4
7988	11032	3044	3	0.06313	7723.0	ORF1ab	1.0	2575.0	10767.0	ORF1ab	3.0	3589.0	1014.0	same gene	2021-04	2021	4
7988	11031	3043	3	0.06313	7723.0	ORF1ab	1.0	2575.0	10766.0	ORF1ab	2.0	3589.0	1014.0	same gene	2021-04	2021	4
7988	11030	3042	3	0.06313	7723.0	ORF1ab	1.0	2575.0	10765.0	ORF1ab	1.0	3589.0	1014.0	same gene	2021-04	2021	4
27177	4987	22190	3	0.06313	655.0	M	1.0	219.0	4722.0	ORF1ab	3.0	1574.0		different gene	2021-04	2021	4
27179	4987	22192	3	0.06313	657.0	M	3.0	219.0	4722.0	ORF1ab	3.0	1574.0		different gene	2021-04	2021	4
4973	27178	22205	3	0.06313	4708.0	ORF1ab	1.0	1570.0	656.0	M	2.0	219.0		different gene	2021-04	2021	4
27180	4987	22193	3	0.06313	658.0	M	1.0	220.0	4722.0	ORF1ab	3.0	1574.0		different gene	2021-04	2021	4
27181	4987	22194	3	0.06313	659.0	M	2.0	220.0	4722.0	ORF1ab	3.0	1574.0		different gene	2021-04	2021	4
27182	4987	22195	3	0.06313	660.0	M	3.0	220.0	4722.0	ORF1ab	3.0	1574.0		different gene	2021-04	2021	4
27184	4987	22197	3	0.06313	662.0	M	2.0	221.0	4722.0	ORF1ab	3.0	1574.0		different gene	2021-04	2021	4
4973	27176	22203	3	0.06313	4708.0	ORF1ab	1.0	1570.0	654.0	M	3.0	218.0		different gene	2021-04	2021	4
4973	27177	22204	3	0.06313	4708.0	ORF1ab	1.0	1570.0	655.0	M	1.0	219.0		different gene	2021-04	2021	4
4977	27176	22199	3	0.06313	4712.0	ORF1ab	2.0	1571.0	654.0	M	3.0	218.0		different gene	2021-04	2021	4
4977	27175	22198	3	0.06313	4712.0	ORF1ab	2.0	1571.0	653.0	M	2.0	218.0		different gene	2021-04	2021	4
7985	11040	3055	3	0.06313	7720.0	ORF1ab	1.0	2574.0	10775.0	ORF1ab	2.0	3592.0	1018.0	same gene	2021-04	2021	4
4974	27181	22207	3	0.06313	4709.0	ORF1ab	2.0	1570.0	659.0	M	2.0	220.0		different gene	2021-04	2021	4
4974	4983	9	3	0.06313	4709.0	ORF1ab	2.0	1570.0	4718.0	ORF1ab	2.0	1573.0	3.0	same gene	2021-04	2021	4
4974	4982	8	3	0.06313	4709.0	ORF1ab	2.0	1570.0	4717.0	ORF1ab	1.0	1573.0	3.0	same gene	2021-04	2021	4
4974	4981	7	3	0.06313	4709.0	ORF1ab	2.0	1570.0	4716.0	ORF1ab	3.0	1572.0	2.0	same gene	2021-04	2021	4
4974	4979	5	3	0.06313	4709.0	ORF1ab	2.0	1570.0	4714.0	ORF1ab	1.0	1572.0	2.0	same gene	2021-04	2021	4
4974	27184	22210	3	0.06313	4709.0	ORF1ab	2.0	1570.0	662.0	M	2.0	221.0		different gene	2021-04	2021	4
4974	27182	22208	3	0.06313	4709.0	ORF1ab	2.0	1570.0	660.0	M	3.0	220.0		different gene	2021-04	2021	4
4974	27172	22198	3	0.06313	4709.0	ORF1ab	2.0	1570.0	650.0	M	2.0	217.0		different gene	2021-04	2021	4
4973	4986	13	3	0.06313	4708.0	ORF1ab	1.0	1570.0	4721.0	ORF1ab	2.0	1574.0	4.0	same gene	2021-04	2021	4
4974	27173	22199	3	0.06313	4709.0	ORF1ab	2.0	1570.0	651.0	M	3.0	217.0		different gene	2021-04	2021	4
4974	27174	22200	3	0.06313	4709.0	ORF1ab	2.0	1570.0	652.0	M	1.0	218.0		different gene	2021-04	2021	4
4974	27175	22201	3	0.06313	4709.0	ORF1ab	2.0	1570.0	653.0	M	2.0	218.0		different gene	2021-04	2021	4
4974	27176	22202	3	0.06313	4709.0	ORF1ab	2.0	1570.0	654.0	M	3.0	218.0		different gene	2021-04	2021	4
4974	27177	22203	3	0.06313	4709.0	ORF1ab	2.0	1570.0	655.0	M	1.0	219.0		different gene	2021-04	2021	4
4974	27178	22204	3	0.06313	4709.0	ORF1ab	2.0	1570.0	656.0	M	2.0	219.0		different gene	2021-04	2021	4
4973	4987	14	3	0.06313	4708.0	ORF1ab	1.0	1570.0	4722.0	ORF1ab	3.0	1574.0	4.0	same gene	2021-04	2021	4
4974	4986	12	3	0.06313	4709.0	ORF1ab	2.0	1570.0	4721.0	ORF1ab	2.0	1574.0	4.0	same gene	2021-04	2021	4
4977	27174	22197	3	0.06313	4712.0	ORF1ab	2.0	1571.0	652.0	M	1.0	218.0		different gene	2021-04	2021	4
7985	11032	3047	3	0.06313	7720.0	ORF1ab	1.0	2574.0	10767.0	ORF1ab	3.0	3589.0	1015.0	same gene	2021-04	2021	4
7985	11038	3053	3	0.06313	7720.0	ORF1ab	1.0	2574.0	10773.0	ORF1ab	3.0	3591.0	1017.0	same gene	2021-04	2021	4
7985	11037	3052	3	0.06313	7720.0	ORF1ab	1.0	2574.0	10772.0	ORF1ab	2.0	3591.0	1017.0	same gene	2021-04	2021	4
4977	27173	22196	3	0.06313	4712.0	ORF1ab	2.0	1571.0	651.0	M	3.0	217.0		different gene	2021-04	2021	4
7985	11035	3050	3	0.06313	7720.0	ORF1ab	1.0	2574.0	10770.0	ORF1ab	3.0	3590.0	1016.0	same gene	2021-04	2021	4
7985	11034	3049	3	0.06313	7720.0	ORF1ab	1.0	2574.0	10769.0	ORF1ab	2.0	3590.0	1016.0	same gene	2021-04	2021	4
7985	11033	3048	3	0.06313	7720.0	ORF1ab	1.0	2574.0	10768.0	ORF1ab	1.0	3590.0	1016.0	same gene	2021-04	2021	4
7985	11031	3046	3	0.06313	7720.0	ORF1ab	1.0	2574.0	10766.0	ORF1ab	2.0	3589.0	1015.0	same gene	2021-04	2021	4
4974	4987	13	3	0.06313	4709.0	ORF1ab	2.0	1570.0	4722.0	ORF1ab	3.0	1574.0	4.0	same gene	2021-04	2021	4
7985	11030	3045	3	0.06313	7720.0	ORF1ab	1.0	2574.0	10765.0	ORF1ab	1.0	3589.0	1015.0	same gene	2021-04	2021	4
4977	27172	22195	3	0.06313	4712.0	ORF1ab	2.0	1571.0	650.0	M	2.0	217.0		different gene	2021-04	2021	4
4973	4979	6	3	0.06313	4708.0	ORF1ab	1.0	1570.0	4714.0	ORF1ab	1.0	1572.0	2.0	same gene	2021-04	2021	4
4973	4981	8	3	0.06313	4708.0	ORF1ab	1.0	1570.0	4716.0	ORF1ab	3.0	1572.0	2.0	same gene	2021-04	2021	4
4973	4982	9	3	0.06313	4708.0	ORF1ab	1.0	1570.0	4717.0	ORF1ab	1.0	1573.0	3.0	same gene	2021-04	2021	4
4973	4983	10	3	0.06313	4708.0	ORF1ab	1.0	1570.0	4718.0	ORF1ab	2.0	1573.0	3.0	same gene	2021-04	2021	4
7988	11035	3047	3	0.06313	7723.0	ORF1ab	1.0	2575.0	10770.0	ORF1ab	3.0	3590.0	1015.0	same gene	2021-04	2021	4
27176	4987	22189	3	0.06313	654.0	M	3.0	218.0	4722.0	ORF1ab	3.0	1574.0		different gene	2021-04	2021	4
7988	11037	3049	3	0.06313	7723.0	ORF1ab	1.0	2575.0	10772.0	ORF1ab	2.0	3591.0	1016.0	same gene	2021-04	2021	4
11040	11034	6	3	0.06313	10775.0	ORF1ab	2.0	3592.0	10769.0	ORF1ab	2.0	3590.0	2.0	same gene	2021-04	2021	4
24437	11032	13405	3	0.06313	2875.0	S	1.0	959.0	10767.0	ORF1ab	3.0	3589.0		different gene	2021-04	2021	4
11040	11033	7	3	0.06313	10775.0	ORF1ab	2.0	3592.0	10768.0	ORF1ab	1.0	3590.0	2.0	same gene	2021-04	2021	4
11040	24435	13395	3	0.06313	10775.0	ORF1ab	2.0	3592.0	2873.0	S	2.0	958.0		different gene	2021-04	2021	4
11040	24437	13397	3	0.06313	10775.0	ORF1ab	2.0	3592.0	2875.0	S	1.0	959.0		different gene	2021-04	2021	4
24435	11033	13402	3	0.06313	2873.0	S	2.0	958.0	10768.0	ORF1ab	1.0	3590.0		different gene	2021-04	2021	4
24437	11033	13404	3	0.06313	2875.0	S	1.0	959.0	10768.0	ORF1ab	1.0	3590.0		different gene	2021-04	2021	4
24435	11034	13401	3	0.06313	2873.0	S	2.0	958.0	10769.0	ORF1ab	2.0	3590.0		different gene	2021-04	2021	4
11038	24435	13397	3	0.06313	10773.0	ORF1ab	3.0	3591.0	2873.0	S	2.0	958.0		different gene	2021-04	2021	4
24437	11034	13403	3	0.06313	2875.0	S	1.0	959.0	10769.0	ORF1ab	2.0	3590.0		different gene	2021-04	2021	4
11040	11035	5	3	0.06313	10775.0	ORF1ab	2.0	3592.0	10770.0	ORF1ab	3.0	3590.0	2.0	same gene	2021-04	2021	4
24435	11035	13400	3	0.06313	2873.0	S	2.0	958.0	10770.0	ORF1ab	3.0	3590.0		different gene	2021-04	2021	4
24437	11035	13402	3	0.06313	2875.0	S	1.0	959.0	10770.0	ORF1ab	3.0	3590.0		different gene	2021-04	2021	4
27175	4983	22192	3	0.06313	653.0	M	2.0	218.0	4718.0	ORF1ab	2.0	1573.0		different gene	2021-04	2021	4
24435	11037	13398	3	0.06313	2873.0	S	2.0	958.0	10772.0	ORF1ab	2.0	3591.0		different gene	2021-04	2021	4
11038	24437	13399	3	0.06313	10773.0	ORF1ab	3.0	3591.0	2875.0	S	1.0	959.0		different gene	2021-04	2021	4
27174	4983	22191	3	0.06313	652.0	M	1.0	218.0	4718.0	ORF1ab	2.0	1573.0		different gene	2021-04	2021	4
24435	11038	13397	3	0.06313	2873.0	S	2.0	958.0	10773.0	ORF1ab	3.0	3591.0		different gene	2021-04	2021	4
11037	24435	13398	3	0.06313	10772.0	ORF1ab	2.0	3591.0	2873.0	S	2.0	958.0		different gene	2021-04	2021	4
24430	24435	5	3	0.06313	2868.0	S	3.0	956.0	2873.0	S	2.0	958.0	2.0	same gene	2021-04	2021	4
24429	24437	8	3	0.06313	2867.0	S	2.0	956.0	2875.0	S	1.0	959.0	3.0	same gene	2021-04	2021	4
24429	24435	6	3	0.06313	2867.0	S	2.0	956.0	2873.0	S	2.0	958.0	2.0	same gene	2021-04	2021	4
24428	24437	9	3	0.06313	2866.0	S	1.0	956.0	2875.0	S	1.0	959.0	3.0	same gene	2021-04	2021	4
24428	24435	7	3	0.06313	2866.0	S	1.0	956.0	2873.0	S	2.0	958.0	2.0	same gene	2021-04	2021	4
24426	24437	11	3	0.06313	2864.0	S	2.0	955.0	2875.0	S	1.0	959.0	4.0	same gene	2021-04	2021	4
11037	24437	13400	3	0.06313	10772.0	ORF1ab	2.0	3591.0	2875.0	S	1.0	959.0		different gene	2021-04	2021	4
24435	11032	13403	3	0.06313	2873.0	S	2.0	958.0	10767.0	ORF1ab	3.0	3589.0		different gene	2021-04	2021	4
24426	24435	9	3	0.06313	2864.0	S	2.0	955.0	2873.0	S	2.0	958.0	3.0	same gene	2021-04	2021	4
24423	24437	14	3	0.06313	2861.0	S	2.0	954.0	2875.0	S	1.0	959.0	5.0	same gene	2021-04	2021	4
24423	24435	12	3	0.06313	2861.0	S	2.0	954.0	2873.0	S	2.0	958.0	4.0	same gene	2021-04	2021	4
11037	11032	5	3	0.06313	10772.0	ORF1ab	2.0	3591.0	10767.0	ORF1ab	3.0	3589.0	2.0	same gene	2021-04	2021	4
11038	11032	6	3	0.06313	10773.0	ORF1ab	3.0	3591.0	10767.0	ORF1ab	3.0	3589.0	2.0	same gene	2021-04	2021	4
11040	11032	8	3	0.06313	10775.0	ORF1ab	2.0	3592.0	10767.0	ORF1ab	3.0	3589.0	3.0	same gene	2021-04	2021	4
24437	11037	13400	3	0.06313	2875.0	S	1.0	959.0	10772.0	ORF1ab	2.0	3591.0		different gene	2021-04	2021	4
24437	11038	13399	3	0.06313	2875.0	S	1.0	959.0	10773.0	ORF1ab	3.0	3591.0		different gene	2021-04	2021	4
7988	11038	3050	3	0.06313	7723.0	ORF1ab	1.0	2575.0	10773.0	ORF1ab	3.0	3591.0	1016.0	same gene	2021-04	2021	4
7988	24435	16447	3	0.06313	7723.0	ORF1ab	1.0	2575.0	2873.0	S	2.0	958.0		different gene	2021-04	2021	4
27181	4986	22195	3	0.06313	659.0	M	2.0	220.0	4721.0	ORF1ab	2.0	1574.0		different gene	2021-04	2021	4
27182	4986	22196	3	0.06313	660.0	M	3.0	220.0	4721.0	ORF1ab	2.0	1574.0		different gene	2021-04	2021	4
27184	4986	22198	3	0.06313	662.0	M	2.0	221.0	4721.0	ORF1ab	2.0	1574.0		different gene	2021-04	2021	4
4973	27172	22199	3	0.06313	4708.0	ORF1ab	1.0	1570.0	650.0	M	2.0	217.0		different gene	2021-04	2021	4
4973	27173	22200	3	0.06313	4708.0	ORF1ab	1.0	1570.0	651.0	M	3.0	217.0		different gene	2021-04	2021	4
7988	24437	16449	3	0.06313	7723.0	ORF1ab	1.0	2575.0	2875.0	S	1.0	959.0		different gene	2021-04	2021	4
4973	27174	22201	3	0.06313	4708.0	ORF1ab	1.0	1570.0	652.0	M	1.0	218.0		different gene	2021-04	2021	4
27179	4986	22193	3	0.06313	657.0	M	3.0	219.0	4721.0	ORF1ab	2.0	1574.0		different gene	2021-04	2021	4
4973	27175	22202	3	0.06313	4708.0	ORF1ab	1.0	1570.0	653.0	M	2.0	218.0		different gene	2021-04	2021	4
27172	4987	22185	3	0.06313	650.0	M	2.0	217.0	4722.0	ORF1ab	3.0	1574.0		different gene	2021-04	2021	4
27173	4987	22186	3	0.06313	651.0	M	3.0	217.0	4722.0	ORF1ab	3.0	1574.0		different gene	2021-04	2021	4
27174	4987	22187	3	0.06313	652.0	M	1.0	218.0	4722.0	ORF1ab	3.0	1574.0		different gene	2021-04	2021	4
7988	11040	3052	3	0.06313	7723.0	ORF1ab	1.0	2575.0	10775.0	ORF1ab	2.0	3592.0	1017.0	same gene	2021-04	2021	4
27175	4987	22188	3	0.06313	653.0	M	2.0	218.0	4722.0	ORF1ab	3.0	1574.0		different gene	2021-04	2021	4
27180	4986	22194	3	0.06313	658.0	M	1.0	220.0	4721.0	ORF1ab	2.0	1574.0		different gene	2021-04	2021	4
27177	4986	22191	3	0.06313	655.0	M	1.0	219.0	4721.0	ORF1ab	2.0	1574.0		different gene	2021-04	2021	4
27176	4983	22193	3	0.06313	654.0	M	3.0	218.0	4718.0	ORF1ab	2.0	1573.0		different gene	2021-04	2021	4
27181	4983	22198	3	0.06313	659.0	M	2.0	220.0	4718.0	ORF1ab	2.0	1573.0		different gene	2021-04	2021	4
24435	11040	13395	3	0.06313	2873.0	S	2.0	958.0	10775.0	ORF1ab	2.0	3592.0		different gene	2021-04	2021	4
24437	11040	13397	3	0.06313	2875.0	S	1.0	959.0	10775.0	ORF1ab	2.0	3592.0		different gene	2021-04	2021	4
27177	4983	22194	3	0.06313	655.0	M	1.0	219.0	4718.0	ORF1ab	2.0	1573.0		different gene	2021-04	2021	4
27178	4983	22195	3	0.06313	656.0	M	2.0	219.0	4718.0	ORF1ab	2.0	1573.0		different gene	2021-04	2021	4
27179	4983	22196	3	0.06313	657.0	M	3.0	219.0	4718.0	ORF1ab	2.0	1573.0		different gene	2021-04	2021	4
27180	4983	22197	3	0.06313	658.0	M	1.0	220.0	4718.0	ORF1ab	2.0	1573.0		different gene	2021-04	2021	4
27182	4983	22199	3	0.06313	660.0	M	3.0	220.0	4718.0	ORF1ab	2.0	1573.0		different gene	2021-04	2021	4
27176	4986	22190	3	0.06313	654.0	M	3.0	218.0	4721.0	ORF1ab	2.0	1574.0		different gene	2021-04	2021	4
27184	4983	22201	3	0.06313	662.0	M	2.0	221.0	4718.0	ORF1ab	2.0	1573.0		different gene	2021-04	2021	4
7975	7980	5	3	0.06313	7710.0	ORF1ab	3.0	2570.0	7715.0	ORF1ab	2.0	2572.0	2.0	same gene	2021-04	2021	4
27172	4986	22186	3	0.06313	650.0	M	2.0	217.0	4721.0	ORF1ab	2.0	1574.0		different gene	2021-04	2021	4
27173	4986	22187	3	0.06313	651.0	M	3.0	217.0	4721.0	ORF1ab	2.0	1574.0		different gene	2021-04	2021	4
27174	4986	22188	3	0.06313	652.0	M	1.0	218.0	4721.0	ORF1ab	2.0	1574.0		different gene	2021-04	2021	4
27175	4986	22189	3	0.06313	653.0	M	2.0	218.0	4721.0	ORF1ab	2.0	1574.0		different gene	2021-04	2021	4
27178	4986	22192	3	0.06313	656.0	M	2.0	219.0	4721.0	ORF1ab	2.0	1574.0		different gene	2021-04	2021	4
4974	27179	22205	3	0.06313	4709.0	ORF1ab	2.0	1570.0	657.0	M	3.0	219.0		different gene	2021-04	2021	4
11031	11040	9	3	0.06313	10766.0	ORF1ab	2.0	3589.0	10775.0	ORF1ab	2.0	3592.0	3.0	same gene	2021-04	2021	4
27180	4974	22206	3	0.06313	658.0	M	1.0	220.0	4709.0	ORF1ab	2.0	1570.0		different gene	2021-04	2021	4
4981	27175	22194	3	0.06313	4716.0	ORF1ab	3.0	1572.0	653.0	M	2.0	218.0		different gene	2021-04	2021	4
4981	27176	22195	3	0.06313	4716.0	ORF1ab	3.0	1572.0	654.0	M	3.0	218.0		different gene	2021-04	2021	4
27174	4974	22200	3	0.06313	652.0	M	1.0	218.0	4709.0	ORF1ab	2.0	1570.0		different gene	2021-04	2021	4
27175	4974	22201	3	0.06313	653.0	M	2.0	218.0	4709.0	ORF1ab	2.0	1570.0		different gene	2021-04	2021	4
27176	4974	22202	3	0.06313	654.0	M	3.0	218.0	4709.0	ORF1ab	2.0	1570.0		different gene	2021-04	2021	4
27177	4974	22203	3	0.06313	655.0	M	1.0	219.0	4709.0	ORF1ab	2.0	1570.0		different gene	2021-04	2021	4
27178	4974	22204	3	0.06313	656.0	M	2.0	219.0	4709.0	ORF1ab	2.0	1570.0		different gene	2021-04	2021	4
27179	4974	22205	3	0.06313	657.0	M	3.0	219.0	4709.0	ORF1ab	2.0	1570.0		different gene	2021-04	2021	4
27181	4974	22207	3	0.06313	659.0	M	2.0	220.0	4709.0	ORF1ab	2.0	1570.0		different gene	2021-04	2021	4
4981	4987	6	3	0.06313	4716.0	ORF1ab	3.0	1572.0	4722.0	ORF1ab	3.0	1574.0	2.0	same gene	2021-04	2021	4
27182	4974	22208	3	0.06313	660.0	M	3.0	220.0	4709.0	ORF1ab	2.0	1570.0		different gene	2021-04	2021	4
4981	27177	22196	3	0.06313	4716.0	ORF1ab	3.0	1572.0	655.0	M	1.0	219.0		different gene	2021-04	2021	4
4981	27178	22197	3	0.06313	4716.0	ORF1ab	3.0	1572.0	656.0	M	2.0	219.0		different gene	2021-04	2021	4
4981	27179	22198	3	0.06313	4716.0	ORF1ab	3.0	1572.0	657.0	M	3.0	219.0		different gene	2021-04	2021	4
4981	27180	22199	3	0.06313	4716.0	ORF1ab	3.0	1572.0	658.0	M	1.0	220.0		different gene	2021-04	2021	4
4981	27181	22200	3	0.06313	4716.0	ORF1ab	3.0	1572.0	659.0	M	2.0	220.0		different gene	2021-04	2021	4
4981	27182	22201	3	0.06313	4716.0	ORF1ab	3.0	1572.0	660.0	M	3.0	220.0		different gene	2021-04	2021	4
4981	27184	22203	3	0.06313	4716.0	ORF1ab	3.0	1572.0	662.0	M	2.0	221.0		different gene	2021-04	2021	4
27173	4974	22199	3	0.06313	651.0	M	3.0	217.0	4709.0	ORF1ab	2.0	1570.0		different gene	2021-04	2021	4
27172	4974	22198	3	0.06313	650.0	M	2.0	217.0	4709.0	ORF1ab	2.0	1570.0		different gene	2021-04	2021	4
4981	27174	22193	3	0.06313	4716.0	ORF1ab	3.0	1572.0	652.0	M	1.0	218.0		different gene	2021-04	2021	4
27184	27179	5	3	0.06313	662.0	M	2.0	221.0	657.0	M	3.0	219.0	2.0	same gene	2021-04	2021	4
11031	7985	3046	3	0.06313	10766.0	ORF1ab	2.0	3589.0	7720.0	ORF1ab	1.0	2574.0	1015.0	same gene	2021-04	2021	4
11032	7985	3047	3	0.06313	10767.0	ORF1ab	3.0	3589.0	7720.0	ORF1ab	1.0	2574.0	1015.0	same gene	2021-04	2021	4
11033	7985	3048	3	0.06313	10768.0	ORF1ab	1.0	3590.0	7720.0	ORF1ab	1.0	2574.0	1016.0	same gene	2021-04	2021	4
11034	7985	3049	3	0.06313	10769.0	ORF1ab	2.0	3590.0	7720.0	ORF1ab	1.0	2574.0	1016.0	same gene	2021-04	2021	4
11035	7985	3050	3	0.06313	10770.0	ORF1ab	3.0	3590.0	7720.0	ORF1ab	1.0	2574.0	1016.0	same gene	2021-04	2021	4
4983	4973	10	3	0.06313	4718.0	ORF1ab	2.0	1573.0	4708.0	ORF1ab	1.0	1570.0	3.0	same gene	2021-04	2021	4
11037	7985	3052	3	0.06313	10772.0	ORF1ab	2.0	3591.0	7720.0	ORF1ab	1.0	2574.0	1017.0	same gene	2021-04	2021	4
11038	7985	3053	3	0.06313	10773.0	ORF1ab	3.0	3591.0	7720.0	ORF1ab	1.0	2574.0	1017.0	same gene	2021-04	2021	4
11040	7985	3055	3	0.06313	10775.0	ORF1ab	2.0	3592.0	7720.0	ORF1ab	1.0	2574.0	1018.0	same gene	2021-04	2021	4
24435	7985	16450	3	0.06313	2873.0	S	2.0	958.0	7720.0	ORF1ab	1.0	2574.0		different gene	2021-04	2021	4
4986	4973	13	3	0.06313	4721.0	ORF1ab	2.0	1574.0	4708.0	ORF1ab	1.0	1570.0	4.0	same gene	2021-04	2021	4
24437	7985	16452	3	0.06313	2875.0	S	1.0	959.0	7720.0	ORF1ab	1.0	2574.0		different gene	2021-04	2021	4
4987	4973	14	3	0.06313	4722.0	ORF1ab	3.0	1574.0	4708.0	ORF1ab	1.0	1570.0	4.0	same gene	2021-04	2021	4
27184	27178	6	3	0.06313	662.0	M	2.0	221.0	656.0	M	2.0	219.0	2.0	same gene	2021-04	2021	4
4981	27172	22191	3	0.06313	4716.0	ORF1ab	3.0	1572.0	650.0	M	2.0	217.0		different gene	2021-04	2021	4
4981	27173	22192	3	0.06313	4716.0	ORF1ab	3.0	1572.0	651.0	M	3.0	217.0		different gene	2021-04	2021	4
7980	7975	5	3	0.06313	7715.0	ORF1ab	2.0	2572.0	7710.0	ORF1ab	3.0	2570.0	2.0	same gene	2021-04	2021	4
4981	4986	5	3	0.06313	4716.0	ORF1ab	3.0	1572.0	4721.0	ORF1ab	2.0	1574.0	2.0	same gene	2021-04	2021	4
27184	4974	22210	3	0.06313	662.0	M	2.0	221.0	4709.0	ORF1ab	2.0	1570.0		different gene	2021-04	2021	4
27179	4978	22201	3	0.06313	657.0	M	3.0	219.0	4713.0	ORF1ab	3.0	1571.0		different gene	2021-04	2021	4
4982	27181	22199	3	0.06313	4717.0	ORF1ab	1.0	1573.0	659.0	M	2.0	220.0		different gene	2021-04	2021	4
4982	27173	22191	3	0.06313	4717.0	ORF1ab	1.0	1573.0	651.0	M	3.0	217.0		different gene	2021-04	2021	4
4982	27174	22192	3	0.06313	4717.0	ORF1ab	1.0	1573.0	652.0	M	1.0	218.0		different gene	2021-04	2021	4
4982	27175	22193	3	0.06313	4717.0	ORF1ab	1.0	1573.0	653.0	M	2.0	218.0		different gene	2021-04	2021	4
4982	27176	22194	3	0.06313	4717.0	ORF1ab	1.0	1573.0	654.0	M	3.0	218.0		different gene	2021-04	2021	4
4982	27177	22195	3	0.06313	4717.0	ORF1ab	1.0	1573.0	655.0	M	1.0	219.0		different gene	2021-04	2021	4
4982	27178	22196	3	0.06313	4717.0	ORF1ab	1.0	1573.0	656.0	M	2.0	219.0		different gene	2021-04	2021	4
4982	27179	22197	3	0.06313	4717.0	ORF1ab	1.0	1573.0	657.0	M	3.0	219.0		different gene	2021-04	2021	4
4982	27180	22198	3	0.06313	4717.0	ORF1ab	1.0	1573.0	658.0	M	1.0	220.0		different gene	2021-04	2021	4
4982	27182	22200	3	0.06313	4717.0	ORF1ab	1.0	1573.0	660.0	M	3.0	220.0		different gene	2021-04	2021	4
4979	4974	5	3	0.06313	4714.0	ORF1ab	1.0	1572.0	4709.0	ORF1ab	2.0	1570.0	2.0	same gene	2021-04	2021	4
7975	7983	8	3	0.06313	7710.0	ORF1ab	3.0	2570.0	7718.0	ORF1ab	2.0	2573.0	3.0	same gene	2021-04	2021	4
27172	4978	22194	3	0.06313	650.0	M	2.0	217.0	4713.0	ORF1ab	3.0	1571.0		different gene	2021-04	2021	4
27173	4978	22195	3	0.06313	651.0	M	3.0	217.0	4713.0	ORF1ab	3.0	1571.0		different gene	2021-04	2021	4
27174	4978	22196	3	0.06313	652.0	M	1.0	218.0	4713.0	ORF1ab	3.0	1571.0		different gene	2021-04	2021	4
27175	4978	22197	3	0.06313	653.0	M	2.0	218.0	4713.0	ORF1ab	3.0	1571.0		different gene	2021-04	2021	4
27176	4978	22198	3	0.06313	654.0	M	3.0	218.0	4713.0	ORF1ab	3.0	1571.0		different gene	2021-04	2021	4
27177	4978	22199	3	0.06313	655.0	M	1.0	219.0	4713.0	ORF1ab	3.0	1571.0		different gene	2021-04	2021	4
27178	4978	22200	3	0.06313	656.0	M	2.0	219.0	4713.0	ORF1ab	3.0	1571.0		different gene	2021-04	2021	4
4982	27172	22190	3	0.06313	4717.0	ORF1ab	1.0	1573.0	650.0	M	2.0	217.0		different gene	2021-04	2021	4
4987	4977	10	3	0.06313	4722.0	ORF1ab	3.0	1574.0	4712.0	ORF1ab	2.0	1571.0	3.0	same gene	2021-04	2021	4
4986	4977	9	3	0.06313	4721.0	ORF1ab	2.0	1574.0	4712.0	ORF1ab	2.0	1571.0	3.0	same gene	2021-04	2021	4
4983	4977	6	3	0.06313	4718.0	ORF1ab	2.0	1573.0	4712.0	ORF1ab	2.0	1571.0	2.0	same gene	2021-04	2021	4
4981	4974	7	3	0.06313	4716.0	ORF1ab	3.0	1572.0	4709.0	ORF1ab	2.0	1570.0	2.0	same gene	2021-04	2021	4
4982	4974	8	3	0.06313	4717.0	ORF1ab	1.0	1573.0	4709.0	ORF1ab	2.0	1570.0	3.0	same gene	2021-04	2021	4
4983	4974	9	3	0.06313	4718.0	ORF1ab	2.0	1573.0	4709.0	ORF1ab	2.0	1570.0	3.0	same gene	2021-04	2021	4
4986	4974	12	3	0.06313	4721.0	ORF1ab	2.0	1574.0	4709.0	ORF1ab	2.0	1570.0	4.0	same gene	2021-04	2021	4
4987	4974	13	3	0.06313	4722.0	ORF1ab	3.0	1574.0	4709.0	ORF1ab	2.0	1570.0	4.0	same gene	2021-04	2021	4
27172	4977	22195	3	0.06313	650.0	M	2.0	217.0	4712.0	ORF1ab	2.0	1571.0		different gene	2021-04	2021	4
27173	4977	22196	3	0.06313	651.0	M	3.0	217.0	4712.0	ORF1ab	2.0	1571.0		different gene	2021-04	2021	4
27174	4977	22197	3	0.06313	652.0	M	1.0	218.0	4712.0	ORF1ab	2.0	1571.0		different gene	2021-04	2021	4
27175	4977	22198	3	0.06313	653.0	M	2.0	218.0	4712.0	ORF1ab	2.0	1571.0		different gene	2021-04	2021	4
27176	4977	22199	3	0.06313	654.0	M	3.0	218.0	4712.0	ORF1ab	2.0	1571.0		different gene	2021-04	2021	4
27177	4977	22200	3	0.06313	655.0	M	1.0	219.0	4712.0	ORF1ab	2.0	1571.0		different gene	2021-04	2021	4
27178	4977	22201	3	0.06313	656.0	M	2.0	219.0	4712.0	ORF1ab	2.0	1571.0		different gene	2021-04	2021	4
27179	4977	22202	3	0.06313	657.0	M	3.0	219.0	4712.0	ORF1ab	2.0	1571.0		different gene	2021-04	2021	4
27181	4977	22204	3	0.06313	659.0	M	2.0	220.0	4712.0	ORF1ab	2.0	1571.0		different gene	2021-04	2021	4
27182	4977	22205	3	0.06313	660.0	M	3.0	220.0	4712.0	ORF1ab	2.0	1571.0		different gene	2021-04	2021	4
27184	4977	22207	3	0.06313	662.0	M	2.0	221.0	4712.0	ORF1ab	2.0	1571.0		different gene	2021-04	2021	4
4982	4977	5	3	0.06313	4717.0	ORF1ab	1.0	1573.0	4712.0	ORF1ab	2.0	1571.0	2.0	same gene	2021-04	2021	4
4982	4973	9	3	0.06313	4717.0	ORF1ab	1.0	1573.0	4708.0	ORF1ab	1.0	1570.0	3.0	same gene	2021-04	2021	4
11030	7985	3045	3	0.06313	10765.0	ORF1ab	1.0	3589.0	7720.0	ORF1ab	1.0	2574.0	1015.0	same gene	2021-04	2021	4
4981	4973	8	3	0.06313	4716.0	ORF1ab	3.0	1572.0	4708.0	ORF1ab	1.0	1570.0	2.0	same gene	2021-04	2021	4
27179	27172	7	3	0.06313	657.0	M	3.0	219.0	650.0	M	2.0	217.0	2.0	same gene	2021-04	2021	4
4978	4987	9	3	0.06313	4713.0	ORF1ab	3.0	1571.0	4722.0	ORF1ab	3.0	1574.0	3.0	same gene	2021-04	2021	4
27180	27174	6	3	0.06313	658.0	M	1.0	220.0	652.0	M	1.0	218.0	2.0	same gene	2021-04	2021	4
27181	27174	7	3	0.06313	659.0	M	2.0	220.0	652.0	M	1.0	218.0	2.0	same gene	2021-04	2021	4
27182	27174	8	3	0.06313	660.0	M	3.0	220.0	652.0	M	1.0	218.0	2.0	same gene	2021-04	2021	4
27184	27172	12	3	0.06313	662.0	M	2.0	221.0	650.0	M	2.0	217.0	4.0	same gene	2021-04	2021	4
27182	27172	10	3	0.06313	660.0	M	3.0	220.0	650.0	M	2.0	217.0	3.0	same gene	2021-04	2021	4
27181	27172	9	3	0.06313	659.0	M	2.0	220.0	650.0	M	2.0	217.0	3.0	same gene	2021-04	2021	4
27180	27172	8	3	0.06313	658.0	M	1.0	220.0	650.0	M	2.0	217.0	3.0	same gene	2021-04	2021	4
27178	27172	6	3	0.06313	656.0	M	2.0	219.0	650.0	M	2.0	217.0	2.0	same gene	2021-04	2021	4
4979	4973	6	3	0.06313	4714.0	ORF1ab	1.0	1572.0	4708.0	ORF1ab	1.0	1570.0	2.0	same gene	2021-04	2021	4
27177	27172	5	3	0.06313	655.0	M	1.0	219.0	650.0	M	2.0	217.0	2.0	same gene	2021-04	2021	4
27184	27174	10	3	0.06313	662.0	M	2.0	221.0	652.0	M	1.0	218.0	3.0	same gene	2021-04	2021	4
24437	24431	6	3	0.06313	2875.0	S	1.0	959.0	2869.0	S	1.0	957.0	2.0	same gene	2021-04	2021	4
24437	24430	7	3	0.06313	2875.0	S	1.0	959.0	2868.0	S	3.0	956.0	3.0	same gene	2021-04	2021	4
24435	24430	5	3	0.06313	2873.0	S	2.0	958.0	2868.0	S	3.0	956.0	2.0	same gene	2021-04	2021	4
27180	27175	5	3	0.06313	658.0	M	1.0	220.0	653.0	M	2.0	218.0	2.0	same gene	2021-04	2021	4
24437	24429	8	3	0.06313	2875.0	S	1.0	959.0	2867.0	S	2.0	956.0	3.0	same gene	2021-04	2021	4
24435	24429	6	3	0.06313	2873.0	S	2.0	958.0	2867.0	S	2.0	956.0	2.0	same gene	2021-04	2021	4
4978	4986	8	3	0.06313	4713.0	ORF1ab	3.0	1571.0	4721.0	ORF1ab	2.0	1574.0	3.0	same gene	2021-04	2021	4
4978	4983	5	3	0.06313	4713.0	ORF1ab	3.0	1571.0	4718.0	ORF1ab	2.0	1573.0	2.0	same gene	2021-04	2021	4
4978	4982	4	3	0.06313	4713.0	ORF1ab	3.0	1571.0	4717.0	ORF1ab	1.0	1573.0	2.0	same gene	2021-04	2021	4
4978	27184	22206	3	0.06313	4713.0	ORF1ab	3.0	1571.0	662.0	M	2.0	221.0		different gene	2021-04	2021	4
4978	27173	22195	3	0.06313	4713.0	ORF1ab	3.0	1571.0	651.0	M	3.0	217.0		different gene	2021-04	2021	4
4978	27174	22196	3	0.06313	4713.0	ORF1ab	3.0	1571.0	652.0	M	1.0	218.0		different gene	2021-04	2021	4
4978	27175	22197	3	0.06313	4713.0	ORF1ab	3.0	1571.0	653.0	M	2.0	218.0		different gene	2021-04	2021	4
4978	27176	22198	3	0.06313	4713.0	ORF1ab	3.0	1571.0	654.0	M	3.0	218.0		different gene	2021-04	2021	4
4978	27177	22199	3	0.06313	4713.0	ORF1ab	3.0	1571.0	655.0	M	1.0	219.0		different gene	2021-04	2021	4
4978	27178	22200	3	0.06313	4713.0	ORF1ab	3.0	1571.0	656.0	M	2.0	219.0		different gene	2021-04	2021	4
4978	27179	22201	3	0.06313	4713.0	ORF1ab	3.0	1571.0	657.0	M	3.0	219.0		different gene	2021-04	2021	4
27184	27173	11	3	0.06313	662.0	M	2.0	221.0	651.0	M	3.0	217.0	4.0	same gene	2021-04	2021	4
4978	27180	22202	3	0.06313	4713.0	ORF1ab	3.0	1571.0	658.0	M	1.0	220.0		different gene	2021-04	2021	4
27182	27173	9	3	0.06313	660.0	M	3.0	220.0	651.0	M	3.0	217.0	3.0	same gene	2021-04	2021	4
27181	27173	8	3	0.06313	659.0	M	2.0	220.0	651.0	M	3.0	217.0	3.0	same gene	2021-04	2021	4
27180	27173	7	3	0.06313	658.0	M	1.0	220.0	651.0	M	3.0	217.0	3.0	same gene	2021-04	2021	4
27179	27173	6	3	0.06313	657.0	M	3.0	219.0	651.0	M	3.0	217.0	2.0	same gene	2021-04	2021	4
27178	27173	5	3	0.06313	656.0	M	2.0	219.0	651.0	M	3.0	217.0	2.0	same gene	2021-04	2021	4
27177	27173	4	3	0.06313	655.0	M	1.0	219.0	651.0	M	3.0	217.0	2.0	same gene	2021-04	2021	4
4978	27181	22203	3	0.06313	4713.0	ORF1ab	3.0	1571.0	659.0	M	2.0	220.0		different gene	2021-04	2021	4
4978	27182	22204	3	0.06313	4713.0	ORF1ab	3.0	1571.0	660.0	M	3.0	220.0		different gene	2021-04	2021	4
27181	27175	6	3	0.06313	659.0	M	2.0	220.0	653.0	M	2.0	218.0	2.0	same gene	2021-04	2021	4
27182	27175	7	3	0.06313	660.0	M	3.0	220.0	653.0	M	2.0	218.0	2.0	same gene	2021-04	2021	4
27184	27175	9	3	0.06313	662.0	M	2.0	221.0	653.0	M	2.0	218.0	3.0	same gene	2021-04	2021	4
4979	27181	22202	3	0.06313	4714.0	ORF1ab	1.0	1572.0	659.0	M	2.0	220.0		different gene	2021-04	2021	4
4979	27184	22205	3	0.06313	4714.0	ORF1ab	1.0	1572.0	662.0	M	2.0	221.0		different gene	2021-04	2021	4
4979	4986	7	3	0.06313	4714.0	ORF1ab	1.0	1572.0	4721.0	ORF1ab	2.0	1574.0	2.0	same gene	2021-04	2021	4
7983	7975	8	3	0.06313	7718.0	ORF1ab	2.0	2573.0	7710.0	ORF1ab	3.0	2570.0	3.0	same gene	2021-04	2021	4
4979	4987	8	3	0.06313	4714.0	ORF1ab	1.0	1572.0	4722.0	ORF1ab	3.0	1574.0	2.0	same gene	2021-04	2021	4
27172	4973	22199	3	0.06313	650.0	M	2.0	217.0	4708.0	ORF1ab	1.0	1570.0		different gene	2021-04	2021	4
27173	4973	22200	3	0.06313	651.0	M	3.0	217.0	4708.0	ORF1ab	1.0	1570.0		different gene	2021-04	2021	4
27174	4973	22201	3	0.06313	652.0	M	1.0	218.0	4708.0	ORF1ab	1.0	1570.0		different gene	2021-04	2021	4
27175	4973	22202	3	0.06313	653.0	M	2.0	218.0	4708.0	ORF1ab	1.0	1570.0		different gene	2021-04	2021	4
27176	4973	22203	3	0.06313	654.0	M	3.0	218.0	4708.0	ORF1ab	1.0	1570.0		different gene	2021-04	2021	4
27177	4973	22204	3	0.06313	655.0	M	1.0	219.0	4708.0	ORF1ab	1.0	1570.0		different gene	2021-04	2021	4
27178	4973	22205	3	0.06313	656.0	M	2.0	219.0	4708.0	ORF1ab	1.0	1570.0		different gene	2021-04	2021	4
27179	4973	22206	3	0.06313	657.0	M	3.0	219.0	4708.0	ORF1ab	1.0	1570.0		different gene	2021-04	2021	4
27180	4973	22207	3	0.06313	658.0	M	1.0	220.0	4708.0	ORF1ab	1.0	1570.0		different gene	2021-04	2021	4
27184	27177	7	3	0.06313	662.0	M	2.0	221.0	655.0	M	1.0	219.0	2.0	same gene	2021-04	2021	4
27181	4973	22208	3	0.06313	659.0	M	2.0	220.0	4708.0	ORF1ab	1.0	1570.0		different gene	2021-04	2021	4
27182	4973	22209	3	0.06313	660.0	M	3.0	220.0	4708.0	ORF1ab	1.0	1570.0		different gene	2021-04	2021	4
27184	4973	22211	3	0.06313	662.0	M	2.0	221.0	4708.0	ORF1ab	1.0	1570.0		different gene	2021-04	2021	4
4979	27182	22203	3	0.06313	4714.0	ORF1ab	1.0	1572.0	660.0	M	3.0	220.0		different gene	2021-04	2021	4
4979	27180	22201	3	0.06313	4714.0	ORF1ab	1.0	1572.0	658.0	M	1.0	220.0		different gene	2021-04	2021	4
24437	24428	9	3	0.06313	2875.0	S	1.0	959.0	2866.0	S	1.0	956.0	3.0	same gene	2021-04	2021	4
4979	27179	22200	3	0.06313	4714.0	ORF1ab	1.0	1572.0	657.0	M	3.0	219.0		different gene	2021-04	2021	4
24435	24428	7	3	0.06313	2873.0	S	2.0	958.0	2866.0	S	1.0	956.0	2.0	same gene	2021-04	2021	4
24437	24426	11	3	0.06313	2875.0	S	1.0	959.0	2864.0	S	2.0	955.0	4.0	same gene	2021-04	2021	4
24435	24426	9	3	0.06313	2873.0	S	2.0	958.0	2864.0	S	2.0	955.0	3.0	same gene	2021-04	2021	4
27180	27176	4	3	0.06313	658.0	M	1.0	220.0	654.0	M	3.0	218.0	2.0	same gene	2021-04	2021	4
11031	11038	7	3	0.06313	10766.0	ORF1ab	2.0	3589.0	10773.0	ORF1ab	3.0	3591.0	2.0	same gene	2021-04	2021	4
27181	27176	5	3	0.06313	659.0	M	2.0	220.0	654.0	M	3.0	218.0	2.0	same gene	2021-04	2021	4
24437	24423	14	3	0.06313	2875.0	S	1.0	959.0	2861.0	S	2.0	954.0	5.0	same gene	2021-04	2021	4
24435	24423	12	3	0.06313	2873.0	S	2.0	958.0	2861.0	S	2.0	954.0	4.0	same gene	2021-04	2021	4
27182	27176	6	3	0.06313	660.0	M	3.0	220.0	654.0	M	3.0	218.0	2.0	same gene	2021-04	2021	4
4979	27172	22193	3	0.06313	4714.0	ORF1ab	1.0	1572.0	650.0	M	2.0	217.0		different gene	2021-04	2021	4
4979	27173	22194	3	0.06313	4714.0	ORF1ab	1.0	1572.0	651.0	M	3.0	217.0		different gene	2021-04	2021	4
4979	27174	22195	3	0.06313	4714.0	ORF1ab	1.0	1572.0	652.0	M	1.0	218.0		different gene	2021-04	2021	4
4979	27175	22196	3	0.06313	4714.0	ORF1ab	1.0	1572.0	653.0	M	2.0	218.0		different gene	2021-04	2021	4
4979	27176	22197	3	0.06313	4714.0	ORF1ab	1.0	1572.0	654.0	M	3.0	218.0		different gene	2021-04	2021	4
4979	27177	22198	3	0.06313	4714.0	ORF1ab	1.0	1572.0	655.0	M	1.0	219.0		different gene	2021-04	2021	4
4979	27178	22199	3	0.06313	4714.0	ORF1ab	1.0	1572.0	656.0	M	2.0	219.0		different gene	2021-04	2021	4
27184	27176	8	3	0.06313	662.0	M	2.0	221.0	654.0	M	3.0	218.0	3.0	same gene	2021-04	2021	4
4982	27184	22202	3	0.06313	4717.0	ORF1ab	1.0	1573.0	662.0	M	2.0	221.0		different gene	2021-04	2021	4
27180	4977	22203	3	0.06313	658.0	M	1.0	220.0	4712.0	ORF1ab	2.0	1571.0		different gene	2021-04	2021	4
27180	4978	22202	3	0.06313	658.0	M	1.0	220.0	4713.0	ORF1ab	3.0	1571.0		different gene	2021-04	2021	4
4986	4981	5	3	0.06313	4721.0	ORF1ab	2.0	1574.0	4716.0	ORF1ab	3.0	1572.0	2.0	same gene	2021-04	2021	4
27178	4981	22197	3	0.06313	656.0	M	2.0	219.0	4716.0	ORF1ab	3.0	1572.0		different gene	2021-04	2021	4
27179	4981	22198	3	0.06313	657.0	M	3.0	219.0	4716.0	ORF1ab	3.0	1572.0		different gene	2021-04	2021	4
27180	4981	22199	3	0.06313	658.0	M	1.0	220.0	4716.0	ORF1ab	3.0	1572.0		different gene	2021-04	2021	4
27181	4981	22200	3	0.06313	659.0	M	2.0	220.0	4716.0	ORF1ab	3.0	1572.0		different gene	2021-04	2021	4
27182	4981	22201	3	0.06313	660.0	M	3.0	220.0	4716.0	ORF1ab	3.0	1572.0		different gene	2021-04	2021	4
27184	4981	22203	3	0.06313	662.0	M	2.0	221.0	4716.0	ORF1ab	3.0	1572.0		different gene	2021-04	2021	4
9820	9828	8	3	0.06313	9555.0	ORF1ab	3.0	3185.0	9563.0	ORF1ab	2.0	3188.0	3.0	same gene	2021-04	2021	4
4987	4981	6	3	0.06313	4722.0	ORF1ab	3.0	1574.0	4716.0	ORF1ab	3.0	1572.0	2.0	same gene	2021-04	2021	4
27176	4981	22195	3	0.06313	654.0	M	3.0	218.0	4716.0	ORF1ab	3.0	1572.0		different gene	2021-04	2021	4
27172	4982	22190	3	0.06313	650.0	M	2.0	217.0	4717.0	ORF1ab	1.0	1573.0		different gene	2021-04	2021	4
27173	4982	22191	3	0.06313	651.0	M	3.0	217.0	4717.0	ORF1ab	1.0	1573.0		different gene	2021-04	2021	4
27174	4982	22192	3	0.06313	652.0	M	1.0	218.0	4717.0	ORF1ab	1.0	1573.0		different gene	2021-04	2021	4
4986	27172	22186	3	0.06313	4721.0	ORF1ab	2.0	1574.0	650.0	M	2.0	217.0		different gene	2021-04	2021	4
4986	27173	22187	3	0.06313	4721.0	ORF1ab	2.0	1574.0	651.0	M	3.0	217.0		different gene	2021-04	2021	4
27175	4982	22193	3	0.06313	653.0	M	2.0	218.0	4717.0	ORF1ab	1.0	1573.0		different gene	2021-04	2021	4
27176	4982	22194	3	0.06313	654.0	M	3.0	218.0	4717.0	ORF1ab	1.0	1573.0		different gene	2021-04	2021	4
27177	4981	22196	3	0.06313	655.0	M	1.0	219.0	4716.0	ORF1ab	3.0	1572.0		different gene	2021-04	2021	4
27175	4981	22194	3	0.06313	653.0	M	2.0	218.0	4716.0	ORF1ab	3.0	1572.0		different gene	2021-04	2021	4
4986	27175	22189	3	0.06313	4721.0	ORF1ab	2.0	1574.0	653.0	M	2.0	218.0		different gene	2021-04	2021	4
27180	4979	22201	3	0.06313	658.0	M	1.0	220.0	4714.0	ORF1ab	1.0	1572.0		different gene	2021-04	2021	4
4983	27177	22194	3	0.06313	4718.0	ORF1ab	2.0	1573.0	655.0	M	1.0	219.0		different gene	2021-04	2021	4
4983	27178	22195	3	0.06313	4718.0	ORF1ab	2.0	1573.0	656.0	M	2.0	219.0		different gene	2021-04	2021	4
4983	27179	22196	3	0.06313	4718.0	ORF1ab	2.0	1573.0	657.0	M	3.0	219.0		different gene	2021-04	2021	4
4983	27180	22197	3	0.06313	4718.0	ORF1ab	2.0	1573.0	658.0	M	1.0	220.0		different gene	2021-04	2021	4
4983	27181	22198	3	0.06313	4718.0	ORF1ab	2.0	1573.0	659.0	M	2.0	220.0		different gene	2021-04	2021	4
4983	27182	22199	3	0.06313	4718.0	ORF1ab	2.0	1573.0	660.0	M	3.0	220.0		different gene	2021-04	2021	4
4983	27184	22201	3	0.06313	4718.0	ORF1ab	2.0	1573.0	662.0	M	2.0	221.0		different gene	2021-04	2021	4
27181	4979	22202	3	0.06313	659.0	M	2.0	220.0	4714.0	ORF1ab	1.0	1572.0		different gene	2021-04	2021	4
27174	4981	22193	3	0.06313	652.0	M	1.0	218.0	4716.0	ORF1ab	3.0	1572.0		different gene	2021-04	2021	4
27182	4979	22203	3	0.06313	660.0	M	3.0	220.0	4714.0	ORF1ab	1.0	1572.0		different gene	2021-04	2021	4
27184	4979	22205	3	0.06313	662.0	M	2.0	221.0	4714.0	ORF1ab	1.0	1572.0		different gene	2021-04	2021	4
4986	4979	7	3	0.06313	4721.0	ORF1ab	2.0	1574.0	4714.0	ORF1ab	1.0	1572.0	2.0	same gene	2021-04	2021	4
4987	4979	8	3	0.06313	4722.0	ORF1ab	3.0	1574.0	4714.0	ORF1ab	1.0	1572.0	2.0	same gene	2021-04	2021	4
9821	9828	7	3	0.06313	9556.0	ORF1ab	1.0	3186.0	9563.0	ORF1ab	2.0	3188.0	2.0	same gene	2021-04	2021	4
27172	4981	22191	3	0.06313	650.0	M	2.0	217.0	4716.0	ORF1ab	3.0	1572.0		different gene	2021-04	2021	4
27173	4981	22192	3	0.06313	651.0	M	3.0	217.0	4716.0	ORF1ab	3.0	1572.0		different gene	2021-04	2021	4
4986	27174	22188	3	0.06313	4721.0	ORF1ab	2.0	1574.0	652.0	M	1.0	218.0		different gene	2021-04	2021	4
4986	27176	22190	3	0.06313	4721.0	ORF1ab	2.0	1574.0	654.0	M	3.0	218.0		different gene	2021-04	2021	4
4983	27175	22192	3	0.06313	4718.0	ORF1ab	2.0	1573.0	653.0	M	2.0	218.0		different gene	2021-04	2021	4
27173	4983	22190	3	0.06313	651.0	M	3.0	217.0	4718.0	ORF1ab	2.0	1573.0		different gene	2021-04	2021	4
4987	27177	22190	3	0.06313	4722.0	ORF1ab	3.0	1574.0	655.0	M	1.0	219.0		different gene	2021-04	2021	4
4987	27178	22191	3	0.06313	4722.0	ORF1ab	3.0	1574.0	656.0	M	2.0	219.0		different gene	2021-04	2021	4
4987	27179	22192	3	0.06313	4722.0	ORF1ab	3.0	1574.0	657.0	M	3.0	219.0		different gene	2021-04	2021	4
4987	27180	22193	3	0.06313	4722.0	ORF1ab	3.0	1574.0	658.0	M	1.0	220.0		different gene	2021-04	2021	4
4987	27181	22194	3	0.06313	4722.0	ORF1ab	3.0	1574.0	659.0	M	2.0	220.0		different gene	2021-04	2021	4
4987	27182	22195	3	0.06313	4722.0	ORF1ab	3.0	1574.0	660.0	M	3.0	220.0		different gene	2021-04	2021	4
4987	27184	22197	3	0.06313	4722.0	ORF1ab	3.0	1574.0	662.0	M	2.0	221.0		different gene	2021-04	2021	4
9828	9819	9	3	0.06313	9563.0	ORF1ab	2.0	3188.0	9554.0	ORF1ab	2.0	3185.0	3.0	same gene	2021-04	2021	4
4987	27175	22188	3	0.06313	4722.0	ORF1ab	3.0	1574.0	653.0	M	2.0	218.0		different gene	2021-04	2021	4
9828	9820	8	3	0.06313	9563.0	ORF1ab	2.0	3188.0	9555.0	ORF1ab	3.0	3185.0	3.0	same gene	2021-04	2021	4
9828	9821	7	3	0.06313	9563.0	ORF1ab	2.0	3188.0	9556.0	ORF1ab	1.0	3186.0	2.0	same gene	2021-04	2021	4
9828	9822	6	3	0.06313	9563.0	ORF1ab	2.0	3188.0	9557.0	ORF1ab	2.0	3186.0	2.0	same gene	2021-04	2021	4
11030	11037	7	3	0.06313	10765.0	ORF1ab	1.0	3589.0	10772.0	ORF1ab	2.0	3591.0	2.0	same gene	2021-04	2021	4
11030	11038	8	3	0.06313	10765.0	ORF1ab	1.0	3589.0	10773.0	ORF1ab	3.0	3591.0	2.0	same gene	2021-04	2021	4
11030	11040	10	3	0.06313	10765.0	ORF1ab	1.0	3589.0	10775.0	ORF1ab	2.0	3592.0	3.0	same gene	2021-04	2021	4
11031	11037	6	3	0.06313	10766.0	ORF1ab	2.0	3589.0	10772.0	ORF1ab	2.0	3591.0	2.0	same gene	2021-04	2021	4
4987	27176	22189	3	0.06313	4722.0	ORF1ab	3.0	1574.0	654.0	M	3.0	218.0		different gene	2021-04	2021	4
27172	4983	22189	3	0.06313	650.0	M	2.0	217.0	4718.0	ORF1ab	2.0	1573.0		different gene	2021-04	2021	4
4986	27177	22191	3	0.06313	4721.0	ORF1ab	2.0	1574.0	655.0	M	1.0	219.0		different gene	2021-04	2021	4
27178	4982	22196	3	0.06313	656.0	M	2.0	219.0	4717.0	ORF1ab	1.0	1573.0		different gene	2021-04	2021	4
4986	27178	22192	3	0.06313	4721.0	ORF1ab	2.0	1574.0	656.0	M	2.0	219.0		different gene	2021-04	2021	4
4986	27179	22193	3	0.06313	4721.0	ORF1ab	2.0	1574.0	657.0	M	3.0	219.0		different gene	2021-04	2021	4
4986	27180	22194	3	0.06313	4721.0	ORF1ab	2.0	1574.0	658.0	M	1.0	220.0		different gene	2021-04	2021	4
4986	27181	22195	3	0.06313	4721.0	ORF1ab	2.0	1574.0	659.0	M	2.0	220.0		different gene	2021-04	2021	4
4986	27182	22196	3	0.06313	4721.0	ORF1ab	2.0	1574.0	660.0	M	3.0	220.0		different gene	2021-04	2021	4
4986	27184	22198	3	0.06313	4721.0	ORF1ab	2.0	1574.0	662.0	M	2.0	221.0		different gene	2021-04	2021	4
27177	4982	22195	3	0.06313	655.0	M	1.0	219.0	4717.0	ORF1ab	1.0	1573.0		different gene	2021-04	2021	4
27179	4982	22197	3	0.06313	657.0	M	3.0	219.0	4717.0	ORF1ab	1.0	1573.0		different gene	2021-04	2021	4
4987	27174	22187	3	0.06313	4722.0	ORF1ab	3.0	1574.0	652.0	M	1.0	218.0		different gene	2021-04	2021	4
9819	9828	9	3	0.06313	9554.0	ORF1ab	2.0	3185.0	9563.0	ORF1ab	2.0	3188.0	3.0	same gene	2021-04	2021	4
27180	4982	22198	3	0.06313	658.0	M	1.0	220.0	4717.0	ORF1ab	1.0	1573.0		different gene	2021-04	2021	4
27181	4982	22199	3	0.06313	659.0	M	2.0	220.0	4717.0	ORF1ab	1.0	1573.0		different gene	2021-04	2021	4
27182	4982	22200	3	0.06313	660.0	M	3.0	220.0	4717.0	ORF1ab	1.0	1573.0		different gene	2021-04	2021	4
27184	4982	22202	3	0.06313	662.0	M	2.0	221.0	4717.0	ORF1ab	1.0	1573.0		different gene	2021-04	2021	4
4987	27172	22185	3	0.06313	4722.0	ORF1ab	3.0	1574.0	650.0	M	2.0	217.0		different gene	2021-04	2021	4
4987	27173	22186	3	0.06313	4722.0	ORF1ab	3.0	1574.0	651.0	M	3.0	217.0		different gene	2021-04	2021	4
4983	27176	22193	3	0.06313	4718.0	ORF1ab	2.0	1573.0	654.0	M	3.0	218.0		different gene	2021-04	2021	4
4978	27172	22194	3	0.06313	4713.0	ORF1ab	3.0	1571.0	650.0	M	2.0	217.0		different gene	2021-04	2021	4
4983	27174	22191	3	0.06313	4718.0	ORF1ab	2.0	1573.0	652.0	M	1.0	218.0		different gene	2021-04	2021	4
11033	7988	3045	3	0.06313	10768.0	ORF1ab	1.0	3590.0	7723.0	ORF1ab	1.0	2575.0	1015.0	same gene	2021-04	2021	4
4983	4978	5	3	0.06313	4718.0	ORF1ab	2.0	1573.0	4713.0	ORF1ab	3.0	1571.0	2.0	same gene	2021-04	2021	4
11034	7988	3046	3	0.06313	10769.0	ORF1ab	2.0	3590.0	7723.0	ORF1ab	1.0	2575.0	1015.0	same gene	2021-04	2021	4
4986	4978	8	3	0.06313	4721.0	ORF1ab	2.0	1574.0	4713.0	ORF1ab	3.0	1571.0	3.0	same gene	2021-04	2021	4
4987	4978	9	3	0.06313	4722.0	ORF1ab	3.0	1574.0	4713.0	ORF1ab	3.0	1571.0	3.0	same gene	2021-04	2021	4
11030	7988	3042	3	0.06313	10765.0	ORF1ab	1.0	3589.0	7723.0	ORF1ab	1.0	2575.0	1014.0	same gene	2021-04	2021	4
11031	7988	3043	3	0.06313	10766.0	ORF1ab	2.0	3589.0	7723.0	ORF1ab	1.0	2575.0	1014.0	same gene	2021-04	2021	4
27172	4979	22193	3	0.06313	650.0	M	2.0	217.0	4714.0	ORF1ab	1.0	1572.0		different gene	2021-04	2021	4
27184	4978	22206	3	0.06313	662.0	M	2.0	221.0	4713.0	ORF1ab	3.0	1571.0		different gene	2021-04	2021	4
27177	4979	22198	3	0.06313	655.0	M	1.0	219.0	4714.0	ORF1ab	1.0	1572.0		different gene	2021-04	2021	4
27176	4979	22197	3	0.06313	654.0	M	3.0	218.0	4714.0	ORF1ab	1.0	1572.0		different gene	2021-04	2021	4
27175	4979	22196	3	0.06313	653.0	M	2.0	218.0	4714.0	ORF1ab	1.0	1572.0		different gene	2021-04	2021	4
4983	27173	22190	3	0.06313	4718.0	ORF1ab	2.0	1573.0	651.0	M	3.0	217.0		different gene	2021-04	2021	4
9822	9828	6	3	0.06313	9557.0	ORF1ab	2.0	3186.0	9563.0	ORF1ab	2.0	3188.0	2.0	same gene	2021-04	2021	4
27174	4979	22195	3	0.06313	652.0	M	1.0	218.0	4714.0	ORF1ab	1.0	1572.0		different gene	2021-04	2021	4
4982	4978	4	3	0.06313	4717.0	ORF1ab	1.0	1573.0	4713.0	ORF1ab	3.0	1571.0	2.0	same gene	2021-04	2021	4
11032	7988	3044	3	0.06313	10767.0	ORF1ab	3.0	3589.0	7723.0	ORF1ab	1.0	2575.0	1014.0	same gene	2021-04	2021	4
27178	4979	22199	3	0.06313	656.0	M	2.0	219.0	4714.0	ORF1ab	1.0	1572.0		different gene	2021-04	2021	4
11035	7988	3047	3	0.06313	10770.0	ORF1ab	3.0	3590.0	7723.0	ORF1ab	1.0	2575.0	1015.0	same gene	2021-04	2021	4
4983	27172	22189	3	0.06313	4718.0	ORF1ab	2.0	1573.0	650.0	M	2.0	217.0		different gene	2021-04	2021	4
27179	4979	22200	3	0.06313	657.0	M	3.0	219.0	4714.0	ORF1ab	1.0	1572.0		different gene	2021-04	2021	4
24437	7988	16449	3	0.06313	2875.0	S	1.0	959.0	7723.0	ORF1ab	1.0	2575.0		different gene	2021-04	2021	4
27182	4978	22204	3	0.06313	660.0	M	3.0	220.0	4713.0	ORF1ab	3.0	1571.0		different gene	2021-04	2021	4
24435	7988	16447	3	0.06313	2873.0	S	2.0	958.0	7723.0	ORF1ab	1.0	2575.0		different gene	2021-04	2021	4
11040	7988	3052	3	0.06313	10775.0	ORF1ab	2.0	3592.0	7723.0	ORF1ab	1.0	2575.0	1017.0	same gene	2021-04	2021	4
11038	7988	3050	3	0.06313	10773.0	ORF1ab	3.0	3591.0	7723.0	ORF1ab	1.0	2575.0	1016.0	same gene	2021-04	2021	4
11037	7988	3049	3	0.06313	10772.0	ORF1ab	2.0	3591.0	7723.0	ORF1ab	1.0	2575.0	1016.0	same gene	2021-04	2021	4
27173	4979	22194	3	0.06313	651.0	M	3.0	217.0	4714.0	ORF1ab	1.0	1572.0		different gene	2021-04	2021	4
27181	4978	22203	3	0.06313	659.0	M	2.0	220.0	4713.0	ORF1ab	3.0	1571.0		different gene	2021-04	2021	4
11037	4983	6054	3	0.06312	10772.0	ORF1ab	2.0	3591.0	4718.0	ORF1ab	2.0	1573.0	2018.0	same gene	2021-04	2021	4
7988	4987	3001	3	0.06312	7723.0	ORF1ab	1.0	2575.0	4722.0	ORF1ab	3.0	1574.0	1001.0	same gene	2021-04	2021	4
24435	7977	16458	3	0.06312	2873.0	S	2.0	958.0	7712.0	ORF1ab	2.0	2571.0		different gene	2021-04	2021	4
7985	4987	2998	3	0.06312	7720.0	ORF1ab	1.0	2574.0	4722.0	ORF1ab	3.0	1574.0	1000.0	same gene	2021-04	2021	4
24437	7977	16460	3	0.06312	2875.0	S	1.0	959.0	7712.0	ORF1ab	2.0	2571.0		different gene	2021-04	2021	4
11040	4973	6067	3	0.06312	10775.0	ORF1ab	2.0	3592.0	4708.0	ORF1ab	1.0	1570.0	2022.0	same gene	2021-04	2021	4
11034	4979	6055	3	0.06312	10769.0	ORF1ab	2.0	3590.0	4714.0	ORF1ab	1.0	1572.0	2018.0	same gene	2021-04	2021	4
11033	4979	6054	3	0.06312	10768.0	ORF1ab	1.0	3590.0	4714.0	ORF1ab	1.0	1572.0	2018.0	same gene	2021-04	2021	4
11037	4973	6064	3	0.06312	10772.0	ORF1ab	2.0	3591.0	4708.0	ORF1ab	1.0	1570.0	2021.0	same gene	2021-04	2021	4
11038	4973	6065	3	0.06312	10773.0	ORF1ab	3.0	3591.0	4708.0	ORF1ab	1.0	1570.0	2021.0	same gene	2021-04	2021	4
4974	7985	3011	3	0.06312	4709.0	ORF1ab	2.0	1570.0	7720.0	ORF1ab	1.0	2574.0	1004.0	same gene	2021-04	2021	4
4974	7988	3014	3	0.06312	4709.0	ORF1ab	2.0	1570.0	7723.0	ORF1ab	1.0	2575.0	1005.0	same gene	2021-04	2021	4
11032	4979	6053	3	0.06312	10767.0	ORF1ab	3.0	3589.0	4714.0	ORF1ab	1.0	1572.0	2017.0	same gene	2021-04	2021	4
4977	11030	6053	3	0.06312	4712.0	ORF1ab	2.0	1571.0	10765.0	ORF1ab	1.0	3589.0	2018.0	same gene	2021-04	2021	4
7985	4977	3008	3	0.06312	7720.0	ORF1ab	1.0	2574.0	4712.0	ORF1ab	2.0	1571.0	1003.0	same gene	2021-04	2021	4
11040	7977	3063	3	0.06312	10775.0	ORF1ab	2.0	3592.0	7712.0	ORF1ab	2.0	2571.0	1021.0	same gene	2021-04	2021	4
11031	7980	3051	3	0.06312	10766.0	ORF1ab	2.0	3589.0	7715.0	ORF1ab	2.0	2572.0	1017.0	same gene	2021-04	2021	4
11035	4979	6056	3	0.06312	10770.0	ORF1ab	3.0	3590.0	4714.0	ORF1ab	1.0	1572.0	2018.0	same gene	2021-04	2021	4
11032	7980	3052	3	0.06312	10767.0	ORF1ab	3.0	3589.0	7715.0	ORF1ab	2.0	2572.0	1017.0	same gene	2021-04	2021	4
11038	7977	3061	3	0.06312	10773.0	ORF1ab	3.0	3591.0	7712.0	ORF1ab	2.0	2571.0	1020.0	same gene	2021-04	2021	4
11037	7977	3060	3	0.06312	10772.0	ORF1ab	2.0	3591.0	7712.0	ORF1ab	2.0	2571.0	1020.0	same gene	2021-04	2021	4
11035	7977	3058	3	0.06312	10770.0	ORF1ab	3.0	3590.0	7712.0	ORF1ab	2.0	2571.0	1019.0	same gene	2021-04	2021	4
11034	7977	3057	3	0.06312	10769.0	ORF1ab	2.0	3590.0	7712.0	ORF1ab	2.0	2571.0	1019.0	same gene	2021-04	2021	4
11033	7977	3056	3	0.06312	10768.0	ORF1ab	1.0	3590.0	7712.0	ORF1ab	2.0	2571.0	1019.0	same gene	2021-04	2021	4
4977	11034	6057	3	0.06312	4712.0	ORF1ab	2.0	1571.0	10769.0	ORF1ab	2.0	3590.0	2019.0	same gene	2021-04	2021	4
11032	7977	3055	3	0.06312	10767.0	ORF1ab	3.0	3589.0	7712.0	ORF1ab	2.0	2571.0	1018.0	same gene	2021-04	2021	4
11031	7977	3054	3	0.06312	10766.0	ORF1ab	2.0	3589.0	7712.0	ORF1ab	2.0	2571.0	1018.0	same gene	2021-04	2021	4
4977	11038	6061	3	0.06312	4712.0	ORF1ab	2.0	1571.0	10773.0	ORF1ab	3.0	3591.0	2020.0	same gene	2021-04	2021	4
11037	4979	6058	3	0.06312	10772.0	ORF1ab	2.0	3591.0	4714.0	ORF1ab	1.0	1572.0	2019.0	same gene	2021-04	2021	4
11038	4979	6059	3	0.06312	10773.0	ORF1ab	3.0	3591.0	4714.0	ORF1ab	1.0	1572.0	2019.0	same gene	2021-04	2021	4
11040	4979	6061	3	0.06312	10775.0	ORF1ab	2.0	3592.0	4714.0	ORF1ab	1.0	1572.0	2020.0	same gene	2021-04	2021	4
11033	4983	6050	3	0.06312	10768.0	ORF1ab	1.0	3590.0	4718.0	ORF1ab	2.0	1573.0	2017.0	same gene	2021-04	2021	4
11032	4983	6049	3	0.06312	10767.0	ORF1ab	3.0	3589.0	4718.0	ORF1ab	2.0	1573.0	2016.0	same gene	2021-04	2021	4
11035	4973	6062	3	0.06312	10770.0	ORF1ab	3.0	3590.0	4708.0	ORF1ab	1.0	1570.0	2020.0	same gene	2021-04	2021	4
11034	4973	6061	3	0.06312	10769.0	ORF1ab	2.0	3590.0	4708.0	ORF1ab	1.0	1570.0	2020.0	same gene	2021-04	2021	4
11033	4973	6060	3	0.06312	10768.0	ORF1ab	1.0	3590.0	4708.0	ORF1ab	1.0	1570.0	2020.0	same gene	2021-04	2021	4
4977	11035	6058	3	0.06312	4712.0	ORF1ab	2.0	1571.0	10770.0	ORF1ab	3.0	3590.0	2019.0	same gene	2021-04	2021	4
4977	11037	6060	3	0.06312	4712.0	ORF1ab	2.0	1571.0	10772.0	ORF1ab	2.0	3591.0	2020.0	same gene	2021-04	2021	4
4977	11032	6055	3	0.06312	4712.0	ORF1ab	2.0	1571.0	10767.0	ORF1ab	3.0	3589.0	2018.0	same gene	2021-04	2021	4
7985	4978	3007	3	0.06312	7720.0	ORF1ab	1.0	2574.0	4713.0	ORF1ab	3.0	1571.0	1003.0	same gene	2021-04	2021	4
7988	4978	3010	3	0.06312	7723.0	ORF1ab	1.0	2575.0	4713.0	ORF1ab	3.0	1571.0	1004.0	same gene	2021-04	2021	4
4977	11031	6054	3	0.06312	4712.0	ORF1ab	2.0	1571.0	10766.0	ORF1ab	2.0	3589.0	2018.0	same gene	2021-04	2021	4
11031	4983	6048	3	0.06312	10766.0	ORF1ab	2.0	3589.0	4718.0	ORF1ab	2.0	1573.0	2016.0	same gene	2021-04	2021	4
4977	11033	6056	3	0.06312	4712.0	ORF1ab	2.0	1571.0	10768.0	ORF1ab	1.0	3590.0	2019.0	same gene	2021-04	2021	4
11030	4983	6047	3	0.06312	10765.0	ORF1ab	1.0	3589.0	4718.0	ORF1ab	2.0	1573.0	2016.0	same gene	2021-04	2021	4
11030	7980	3050	3	0.06312	10765.0	ORF1ab	1.0	3589.0	7715.0	ORF1ab	2.0	2572.0	1017.0	same gene	2021-04	2021	4
7988	4982	3006	3	0.06312	7723.0	ORF1ab	1.0	2575.0	4717.0	ORF1ab	1.0	1573.0	1002.0	same gene	2021-04	2021	4
7985	4982	3003	3	0.06312	7720.0	ORF1ab	1.0	2574.0	4717.0	ORF1ab	1.0	1573.0	1001.0	same gene	2021-04	2021	4
11034	4978	6056	3	0.06312	10769.0	ORF1ab	2.0	3590.0	4713.0	ORF1ab	3.0	1571.0	2019.0	same gene	2021-04	2021	4
11033	4978	6055	3	0.06312	10768.0	ORF1ab	1.0	3590.0	4713.0	ORF1ab	3.0	1571.0	2019.0	same gene	2021-04	2021	4
11032	4978	6054	3	0.06312	10767.0	ORF1ab	3.0	3589.0	4713.0	ORF1ab	3.0	1571.0	2018.0	same gene	2021-04	2021	4
11031	4978	6053	3	0.06312	10766.0	ORF1ab	2.0	3589.0	4713.0	ORF1ab	3.0	1571.0	2018.0	same gene	2021-04	2021	4
11030	4978	6052	3	0.06312	10765.0	ORF1ab	1.0	3589.0	4713.0	ORF1ab	3.0	1571.0	2018.0	same gene	2021-04	2021	4
11035	4978	6057	3	0.06312	10770.0	ORF1ab	3.0	3590.0	4713.0	ORF1ab	3.0	1571.0	2019.0	same gene	2021-04	2021	4
11037	4978	6059	3	0.06312	10772.0	ORF1ab	2.0	3591.0	4713.0	ORF1ab	3.0	1571.0	2020.0	same gene	2021-04	2021	4
11038	4978	6060	3	0.06312	10773.0	ORF1ab	3.0	3591.0	4713.0	ORF1ab	3.0	1571.0	2020.0	same gene	2021-04	2021	4
7988	7977	11	3	0.06312	7723.0	ORF1ab	1.0	2575.0	7712.0	ORF1ab	2.0	2571.0	4.0	same gene	2021-04	2021	4
7985	7977	8	3	0.06312	7720.0	ORF1ab	1.0	2574.0	7712.0	ORF1ab	2.0	2571.0	3.0	same gene	2021-04	2021	4
7982	7977	5	3	0.06312	7717.0	ORF1ab	1.0	2573.0	7712.0	ORF1ab	2.0	2571.0	2.0	same gene	2021-04	2021	4
11030	4973	6057	3	0.06312	10765.0	ORF1ab	1.0	3589.0	4708.0	ORF1ab	1.0	1570.0	2019.0	same gene	2021-04	2021	4
11031	4973	6058	3	0.06312	10766.0	ORF1ab	2.0	3589.0	4708.0	ORF1ab	1.0	1570.0	2019.0	same gene	2021-04	2021	4
11030	4979	6051	3	0.06312	10765.0	ORF1ab	1.0	3589.0	4714.0	ORF1ab	1.0	1572.0	2017.0	same gene	2021-04	2021	4
11040	4978	6062	3	0.06312	10775.0	ORF1ab	2.0	3592.0	4713.0	ORF1ab	3.0	1571.0	2021.0	same gene	2021-04	2021	4
11031	4979	6052	3	0.06312	10766.0	ORF1ab	2.0	3589.0	4714.0	ORF1ab	1.0	1572.0	2017.0	same gene	2021-04	2021	4
7988	4977	3011	3	0.06312	7723.0	ORF1ab	1.0	2575.0	4712.0	ORF1ab	2.0	1571.0	1004.0	same gene	2021-04	2021	4
11032	4973	6059	3	0.06312	10767.0	ORF1ab	3.0	3589.0	4708.0	ORF1ab	1.0	1570.0	2019.0	same gene	2021-04	2021	4
11030	7977	3053	3	0.06312	10765.0	ORF1ab	1.0	3589.0	7712.0	ORF1ab	2.0	2571.0	1018.0	same gene	2021-04	2021	4
11040	4982	6058	3	0.06312	10775.0	ORF1ab	2.0	3592.0	4717.0	ORF1ab	1.0	1573.0	2019.0	same gene	2021-04	2021	4
11031	4981	6050	3	0.06312	10766.0	ORF1ab	2.0	3589.0	4716.0	ORF1ab	3.0	1572.0	2017.0	same gene	2021-04	2021	4
4974	11030	6056	3	0.06312	4709.0	ORF1ab	2.0	1570.0	10765.0	ORF1ab	1.0	3589.0	2019.0	same gene	2021-04	2021	4
11030	4974	6056	3	0.06312	10765.0	ORF1ab	1.0	3589.0	4709.0	ORF1ab	2.0	1570.0	2019.0	same gene	2021-04	2021	4
7988	4973	3015	3	0.06312	7723.0	ORF1ab	1.0	2575.0	4708.0	ORF1ab	1.0	1570.0	1005.0	same gene	2021-04	2021	4
7985	4973	3012	3	0.06312	7720.0	ORF1ab	1.0	2574.0	4708.0	ORF1ab	1.0	1570.0	1004.0	same gene	2021-04	2021	4
4977	7985	3008	3	0.06312	4712.0	ORF1ab	2.0	1571.0	7720.0	ORF1ab	1.0	2574.0	1003.0	same gene	2021-04	2021	4
7988	4979	3009	3	0.06312	7723.0	ORF1ab	1.0	2575.0	4714.0	ORF1ab	1.0	1572.0	1003.0	same gene	2021-04	2021	4
11030	4981	6049	3	0.06312	10765.0	ORF1ab	1.0	3589.0	4716.0	ORF1ab	3.0	1572.0	2017.0	same gene	2021-04	2021	4
11032	4981	6051	3	0.06312	10767.0	ORF1ab	3.0	3589.0	4716.0	ORF1ab	3.0	1572.0	2017.0	same gene	2021-04	2021	4
7988	4974	3014	3	0.06312	7723.0	ORF1ab	1.0	2575.0	4709.0	ORF1ab	2.0	1570.0	1005.0	same gene	2021-04	2021	4
4977	7988	3011	3	0.06312	4712.0	ORF1ab	2.0	1571.0	7723.0	ORF1ab	1.0	2575.0	1004.0	same gene	2021-04	2021	4
11033	4981	6052	3	0.06312	10768.0	ORF1ab	1.0	3590.0	4716.0	ORF1ab	3.0	1572.0	2018.0	same gene	2021-04	2021	4
11034	4981	6053	3	0.06312	10769.0	ORF1ab	2.0	3590.0	4716.0	ORF1ab	3.0	1572.0	2018.0	same gene	2021-04	2021	4
11035	4981	6054	3	0.06312	10770.0	ORF1ab	3.0	3590.0	4716.0	ORF1ab	3.0	1572.0	2018.0	same gene	2021-04	2021	4
11037	4981	6056	3	0.06312	10772.0	ORF1ab	2.0	3591.0	4716.0	ORF1ab	3.0	1572.0	2019.0	same gene	2021-04	2021	4
11038	4981	6057	3	0.06312	10773.0	ORF1ab	3.0	3591.0	4716.0	ORF1ab	3.0	1572.0	2019.0	same gene	2021-04	2021	4
4977	11040	6063	3	0.06312	4712.0	ORF1ab	2.0	1571.0	10775.0	ORF1ab	2.0	3592.0	2021.0	same gene	2021-04	2021	4
11031	4974	6057	3	0.06312	10766.0	ORF1ab	2.0	3589.0	4709.0	ORF1ab	2.0	1570.0	2019.0	same gene	2021-04	2021	4
11032	4974	6058	3	0.06312	10767.0	ORF1ab	3.0	3589.0	4709.0	ORF1ab	2.0	1570.0	2019.0	same gene	2021-04	2021	4
11033	4974	6059	3	0.06312	10768.0	ORF1ab	1.0	3590.0	4709.0	ORF1ab	2.0	1570.0	2020.0	same gene	2021-04	2021	4
11034	4974	6060	3	0.06312	10769.0	ORF1ab	2.0	3590.0	4709.0	ORF1ab	2.0	1570.0	2020.0	same gene	2021-04	2021	4
4973	7988	3015	3	0.06312	4708.0	ORF1ab	1.0	1570.0	7723.0	ORF1ab	1.0	2575.0	1005.0	same gene	2021-04	2021	4
11032	7975	3057	3	0.06312	10767.0	ORF1ab	3.0	3589.0	7710.0	ORF1ab	3.0	2570.0	1019.0	same gene	2021-04	2021	4
11033	7975	3058	3	0.06312	10768.0	ORF1ab	1.0	3590.0	7710.0	ORF1ab	3.0	2570.0	1020.0	same gene	2021-04	2021	4
11034	7975	3059	3	0.06312	10769.0	ORF1ab	2.0	3590.0	7710.0	ORF1ab	3.0	2570.0	1020.0	same gene	2021-04	2021	4
11035	7975	3060	3	0.06312	10770.0	ORF1ab	3.0	3590.0	7710.0	ORF1ab	3.0	2570.0	1020.0	same gene	2021-04	2021	4
11037	7975	3062	3	0.06312	10772.0	ORF1ab	2.0	3591.0	7710.0	ORF1ab	3.0	2570.0	1021.0	same gene	2021-04	2021	4
11038	7975	3063	3	0.06312	10773.0	ORF1ab	3.0	3591.0	7710.0	ORF1ab	3.0	2570.0	1021.0	same gene	2021-04	2021	4
11040	7975	3065	3	0.06312	10775.0	ORF1ab	2.0	3592.0	7710.0	ORF1ab	3.0	2570.0	1022.0	same gene	2021-04	2021	4
4973	7985	3012	3	0.06312	4708.0	ORF1ab	1.0	1570.0	7720.0	ORF1ab	1.0	2574.0	1004.0	same gene	2021-04	2021	4
7982	7975	7	3	0.06312	7717.0	ORF1ab	1.0	2573.0	7710.0	ORF1ab	3.0	2570.0	3.0	same gene	2021-04	2021	4
7985	4979	3006	3	0.06312	7720.0	ORF1ab	1.0	2574.0	4714.0	ORF1ab	1.0	1572.0	1002.0	same gene	2021-04	2021	4
11040	4974	6066	3	0.06312	10775.0	ORF1ab	2.0	3592.0	4709.0	ORF1ab	2.0	1570.0	2022.0	same gene	2021-04	2021	4
11038	4974	6064	3	0.06312	10773.0	ORF1ab	3.0	3591.0	4709.0	ORF1ab	2.0	1570.0	2021.0	same gene	2021-04	2021	4
11037	4974	6063	3	0.06312	10772.0	ORF1ab	2.0	3591.0	4709.0	ORF1ab	2.0	1570.0	2021.0	same gene	2021-04	2021	4
11035	4974	6061	3	0.06312	10770.0	ORF1ab	3.0	3590.0	4709.0	ORF1ab	2.0	1570.0	2020.0	same gene	2021-04	2021	4
7985	4974	3011	3	0.06312	7720.0	ORF1ab	1.0	2574.0	4709.0	ORF1ab	2.0	1570.0	1004.0	same gene	2021-04	2021	4
4974	11031	6057	3	0.06312	4709.0	ORF1ab	2.0	1570.0	10766.0	ORF1ab	2.0	3589.0	2019.0	same gene	2021-04	2021	4
11038	4982	6056	3	0.06312	10773.0	ORF1ab	3.0	3591.0	4717.0	ORF1ab	1.0	1573.0	2018.0	same gene	2021-04	2021	4
7988	7975	13	3	0.06312	7723.0	ORF1ab	1.0	2575.0	7710.0	ORF1ab	3.0	2570.0	5.0	same gene	2021-04	2021	4
4978	11040	6062	3	0.06312	4713.0	ORF1ab	3.0	1571.0	10775.0	ORF1ab	2.0	3592.0	2021.0	same gene	2021-04	2021	4
11035	4977	6058	3	0.06312	10770.0	ORF1ab	3.0	3590.0	4712.0	ORF1ab	2.0	1571.0	2019.0	same gene	2021-04	2021	4
11037	4977	6060	3	0.06312	10772.0	ORF1ab	2.0	3591.0	4712.0	ORF1ab	2.0	1571.0	2020.0	same gene	2021-04	2021	4
11038	4977	6061	3	0.06312	10773.0	ORF1ab	3.0	3591.0	4712.0	ORF1ab	2.0	1571.0	2020.0	same gene	2021-04	2021	4
11040	4977	6063	3	0.06312	10775.0	ORF1ab	2.0	3592.0	4712.0	ORF1ab	2.0	1571.0	2021.0	same gene	2021-04	2021	4
7985	4981	3004	3	0.06312	7720.0	ORF1ab	1.0	2574.0	4716.0	ORF1ab	3.0	1572.0	1002.0	same gene	2021-04	2021	4
7985	7975	10	3	0.06312	7720.0	ORF1ab	1.0	2574.0	7710.0	ORF1ab	3.0	2570.0	4.0	same gene	2021-04	2021	4
7988	4981	3007	3	0.06312	7723.0	ORF1ab	1.0	2575.0	4716.0	ORF1ab	3.0	1572.0	1003.0	same gene	2021-04	2021	4
4974	11032	6058	3	0.06312	4709.0	ORF1ab	2.0	1570.0	10767.0	ORF1ab	3.0	3589.0	2019.0	same gene	2021-04	2021	4
11030	4982	6048	3	0.06312	10765.0	ORF1ab	1.0	3589.0	4717.0	ORF1ab	1.0	1573.0	2016.0	same gene	2021-04	2021	4
11031	4982	6049	3	0.06312	10766.0	ORF1ab	2.0	3589.0	4717.0	ORF1ab	1.0	1573.0	2016.0	same gene	2021-04	2021	4
11032	4982	6050	3	0.06312	10767.0	ORF1ab	3.0	3589.0	4717.0	ORF1ab	1.0	1573.0	2016.0	same gene	2021-04	2021	4
11033	4982	6051	3	0.06312	10768.0	ORF1ab	1.0	3590.0	4717.0	ORF1ab	1.0	1573.0	2017.0	same gene	2021-04	2021	4
11034	4982	6052	3	0.06312	10769.0	ORF1ab	2.0	3590.0	4717.0	ORF1ab	1.0	1573.0	2017.0	same gene	2021-04	2021	4
11035	4982	6053	3	0.06312	10770.0	ORF1ab	3.0	3590.0	4717.0	ORF1ab	1.0	1573.0	2017.0	same gene	2021-04	2021	4
11037	4982	6055	3	0.06312	10772.0	ORF1ab	2.0	3591.0	4717.0	ORF1ab	1.0	1573.0	2018.0	same gene	2021-04	2021	4
4978	11038	6060	3	0.06312	4713.0	ORF1ab	3.0	1571.0	10773.0	ORF1ab	3.0	3591.0	2020.0	same gene	2021-04	2021	4
11034	4977	6057	3	0.06312	10769.0	ORF1ab	2.0	3590.0	4712.0	ORF1ab	2.0	1571.0	2019.0	same gene	2021-04	2021	4
4978	11037	6059	3	0.06312	4713.0	ORF1ab	3.0	1571.0	10772.0	ORF1ab	2.0	3591.0	2020.0	same gene	2021-04	2021	4
4978	11035	6057	3	0.06312	4713.0	ORF1ab	3.0	1571.0	10770.0	ORF1ab	3.0	3590.0	2019.0	same gene	2021-04	2021	4
4978	11030	6052	3	0.06312	4713.0	ORF1ab	3.0	1571.0	10765.0	ORF1ab	1.0	3589.0	2018.0	same gene	2021-04	2021	4
4978	11031	6053	3	0.06312	4713.0	ORF1ab	3.0	1571.0	10766.0	ORF1ab	2.0	3589.0	2018.0	same gene	2021-04	2021	4
4978	11032	6054	3	0.06312	4713.0	ORF1ab	3.0	1571.0	10767.0	ORF1ab	3.0	3589.0	2018.0	same gene	2021-04	2021	4
11030	4977	6053	3	0.06312	10765.0	ORF1ab	1.0	3589.0	4712.0	ORF1ab	2.0	1571.0	2018.0	same gene	2021-04	2021	4
4978	11033	6055	3	0.06312	4713.0	ORF1ab	3.0	1571.0	10768.0	ORF1ab	1.0	3590.0	2019.0	same gene	2021-04	2021	4
4978	11034	6056	3	0.06312	4713.0	ORF1ab	3.0	1571.0	10769.0	ORF1ab	2.0	3590.0	2019.0	same gene	2021-04	2021	4
11031	4977	6054	3	0.06312	10766.0	ORF1ab	2.0	3589.0	4712.0	ORF1ab	2.0	1571.0	2018.0	same gene	2021-04	2021	4
4974	11033	6059	3	0.06312	4709.0	ORF1ab	2.0	1570.0	10768.0	ORF1ab	1.0	3590.0	2020.0	same gene	2021-04	2021	4
4974	11034	6060	3	0.06312	4709.0	ORF1ab	2.0	1570.0	10769.0	ORF1ab	2.0	3590.0	2020.0	same gene	2021-04	2021	4
11032	4977	6055	3	0.06312	10767.0	ORF1ab	3.0	3589.0	4712.0	ORF1ab	2.0	1571.0	2018.0	same gene	2021-04	2021	4
4974	11035	6061	3	0.06312	4709.0	ORF1ab	2.0	1570.0	10770.0	ORF1ab	3.0	3590.0	2020.0	same gene	2021-04	2021	4
4974	11037	6063	3	0.06312	4709.0	ORF1ab	2.0	1570.0	10772.0	ORF1ab	2.0	3591.0	2021.0	same gene	2021-04	2021	4
11033	4977	6056	3	0.06312	10768.0	ORF1ab	1.0	3590.0	4712.0	ORF1ab	2.0	1571.0	2019.0	same gene	2021-04	2021	4
4974	11038	6064	3	0.06312	4709.0	ORF1ab	2.0	1570.0	10773.0	ORF1ab	3.0	3591.0	2021.0	same gene	2021-04	2021	4
4974	11040	6066	3	0.06312	4709.0	ORF1ab	2.0	1570.0	10775.0	ORF1ab	2.0	3592.0	2022.0	same gene	2021-04	2021	4
11040	4981	6059	3	0.06312	10775.0	ORF1ab	2.0	3592.0	4716.0	ORF1ab	3.0	1572.0	2020.0	same gene	2021-04	2021	4
11034	7983	3051	3	0.06312	10769.0	ORF1ab	2.0	3590.0	7718.0	ORF1ab	2.0	2573.0	1017.0	same gene	2021-04	2021	4
11033	7980	3053	3	0.06312	10768.0	ORF1ab	1.0	3590.0	7715.0	ORF1ab	2.0	2572.0	1018.0	same gene	2021-04	2021	4
27182	11032	16150	3	0.06312	660.0	M	3.0	220.0	10767.0	ORF1ab	3.0	3589.0		different gene	2021-04	2021	4
27176	11032	16144	3	0.06312	654.0	M	3.0	218.0	10767.0	ORF1ab	3.0	3589.0		different gene	2021-04	2021	4
27177	11032	16145	3	0.06312	655.0	M	1.0	219.0	10767.0	ORF1ab	3.0	3589.0		different gene	2021-04	2021	4
27178	11032	16146	3	0.06312	656.0	M	2.0	219.0	10767.0	ORF1ab	3.0	3589.0		different gene	2021-04	2021	4
27179	11032	16147	3	0.06312	657.0	M	3.0	219.0	10767.0	ORF1ab	3.0	3589.0		different gene	2021-04	2021	4
27180	11032	16148	3	0.06312	658.0	M	1.0	220.0	10767.0	ORF1ab	3.0	3589.0		different gene	2021-04	2021	4
27181	11032	16149	3	0.06312	659.0	M	2.0	220.0	10767.0	ORF1ab	3.0	3589.0		different gene	2021-04	2021	4
27184	11032	16152	3	0.06312	662.0	M	2.0	221.0	10767.0	ORF1ab	3.0	3589.0		different gene	2021-04	2021	4
27178	11031	16147	3	0.06312	656.0	M	2.0	219.0	10766.0	ORF1ab	2.0	3589.0		different gene	2021-04	2021	4
4983	11032	6049	3	0.06312	4718.0	ORF1ab	2.0	1573.0	10767.0	ORF1ab	3.0	3589.0	2016.0	same gene	2021-04	2021	4
4983	11031	6048	3	0.06312	4718.0	ORF1ab	2.0	1573.0	10766.0	ORF1ab	2.0	3589.0	2016.0	same gene	2021-04	2021	4
4983	11030	6047	3	0.06312	4718.0	ORF1ab	2.0	1573.0	10765.0	ORF1ab	1.0	3589.0	2016.0	same gene	2021-04	2021	4
4982	7988	3006	3	0.06312	4717.0	ORF1ab	1.0	1573.0	7723.0	ORF1ab	1.0	2575.0	1002.0	same gene	2021-04	2021	4
4982	7985	3003	3	0.06312	4717.0	ORF1ab	1.0	1573.0	7720.0	ORF1ab	1.0	2574.0	1001.0	same gene	2021-04	2021	4
27172	11033	16139	3	0.06312	650.0	M	2.0	217.0	10768.0	ORF1ab	1.0	3590.0		different gene	2021-04	2021	4
27175	11032	16143	3	0.06312	653.0	M	2.0	218.0	10767.0	ORF1ab	3.0	3589.0		different gene	2021-04	2021	4
27174	11032	16142	3	0.06312	652.0	M	1.0	218.0	10767.0	ORF1ab	3.0	3589.0		different gene	2021-04	2021	4
27173	11032	16141	3	0.06312	651.0	M	3.0	217.0	10767.0	ORF1ab	3.0	3589.0		different gene	2021-04	2021	4
27172	11032	16140	3	0.06312	650.0	M	2.0	217.0	10767.0	ORF1ab	3.0	3589.0		different gene	2021-04	2021	4
4983	11033	6050	3	0.06312	4718.0	ORF1ab	2.0	1573.0	10768.0	ORF1ab	1.0	3590.0	2017.0	same gene	2021-04	2021	4
4983	11034	6051	3	0.06312	4718.0	ORF1ab	2.0	1573.0	10769.0	ORF1ab	2.0	3590.0	2017.0	same gene	2021-04	2021	4
4983	11035	6052	3	0.06312	4718.0	ORF1ab	2.0	1573.0	10770.0	ORF1ab	3.0	3590.0	2017.0	same gene	2021-04	2021	4
4983	11037	6054	3	0.06312	4718.0	ORF1ab	2.0	1573.0	10772.0	ORF1ab	2.0	3591.0	2018.0	same gene	2021-04	2021	4
4983	11038	6055	3	0.06312	4718.0	ORF1ab	2.0	1573.0	10773.0	ORF1ab	3.0	3591.0	2018.0	same gene	2021-04	2021	4
4983	11040	6057	3	0.06312	4718.0	ORF1ab	2.0	1573.0	10775.0	ORF1ab	2.0	3592.0	2019.0	same gene	2021-04	2021	4
27184	11031	16153	3	0.06312	662.0	M	2.0	221.0	10766.0	ORF1ab	2.0	3589.0		different gene	2021-04	2021	4
27182	11031	16151	3	0.06312	660.0	M	3.0	220.0	10766.0	ORF1ab	2.0	3589.0		different gene	2021-04	2021	4
24425	24431	6	3	0.06312	2863.0	S	1.0	955.0	2869.0	S	1.0	957.0	2.0	same gene	2021-04	2021	4
27172	7988	19184	3	0.06312	650.0	M	2.0	217.0	7723.0	ORF1ab	1.0	2575.0		different gene	2021-04	2021	4
4983	7985	3002	3	0.06312	4718.0	ORF1ab	2.0	1573.0	7720.0	ORF1ab	1.0	2574.0	1001.0	same gene	2021-04	2021	4
27181	11031	16150	3	0.06312	659.0	M	2.0	220.0	10766.0	ORF1ab	2.0	3589.0		different gene	2021-04	2021	4
27180	11031	16149	3	0.06312	658.0	M	1.0	220.0	10766.0	ORF1ab	2.0	3589.0		different gene	2021-04	2021	4
27173	11033	16140	3	0.06312	651.0	M	3.0	217.0	10768.0	ORF1ab	1.0	3590.0		different gene	2021-04	2021	4
27174	11033	16141	3	0.06312	652.0	M	1.0	218.0	10768.0	ORF1ab	1.0	3590.0		different gene	2021-04	2021	4
27175	11033	16142	3	0.06312	653.0	M	2.0	218.0	10768.0	ORF1ab	1.0	3590.0		different gene	2021-04	2021	4
27177	11034	16143	3	0.06312	655.0	M	1.0	219.0	10769.0	ORF1ab	2.0	3590.0		different gene	2021-04	2021	4
27177	11035	16142	3	0.06312	655.0	M	1.0	219.0	10770.0	ORF1ab	3.0	3590.0		different gene	2021-04	2021	4
11034	7987	3047	3	0.06312	10769.0	ORF1ab	2.0	3590.0	7722.0	ORF1ab	3.0	2574.0	1016.0	same gene	2021-04	2021	4
11035	7987	3048	3	0.06312	10770.0	ORF1ab	3.0	3590.0	7722.0	ORF1ab	3.0	2574.0	1016.0	same gene	2021-04	2021	4
27176	11035	16141	3	0.06312	654.0	M	3.0	218.0	10770.0	ORF1ab	3.0	3590.0		different gene	2021-04	2021	4
27175	11035	16140	3	0.06312	653.0	M	2.0	218.0	10770.0	ORF1ab	3.0	3590.0		different gene	2021-04	2021	4
27174	11035	16139	3	0.06312	652.0	M	1.0	218.0	10770.0	ORF1ab	3.0	3590.0		different gene	2021-04	2021	4
27173	11035	16138	3	0.06312	651.0	M	3.0	217.0	10770.0	ORF1ab	3.0	3590.0		different gene	2021-04	2021	4
27172	11035	16137	3	0.06312	650.0	M	2.0	217.0	10770.0	ORF1ab	3.0	3590.0		different gene	2021-04	2021	4
27184	11034	16150	3	0.06312	662.0	M	2.0	221.0	10769.0	ORF1ab	2.0	3590.0		different gene	2021-04	2021	4
27182	11034	16148	3	0.06312	660.0	M	3.0	220.0	10769.0	ORF1ab	2.0	3590.0		different gene	2021-04	2021	4
27181	11034	16147	3	0.06312	659.0	M	2.0	220.0	10769.0	ORF1ab	2.0	3590.0		different gene	2021-04	2021	4
27180	11034	16146	3	0.06312	658.0	M	1.0	220.0	10769.0	ORF1ab	2.0	3590.0		different gene	2021-04	2021	4
27179	11034	16145	3	0.06312	657.0	M	3.0	219.0	10769.0	ORF1ab	2.0	3590.0		different gene	2021-04	2021	4
27178	11034	16144	3	0.06312	656.0	M	2.0	219.0	10769.0	ORF1ab	2.0	3590.0		different gene	2021-04	2021	4
27176	11034	16142	3	0.06312	654.0	M	3.0	218.0	10769.0	ORF1ab	2.0	3590.0		different gene	2021-04	2021	4
27176	11033	16143	3	0.06312	654.0	M	3.0	218.0	10768.0	ORF1ab	1.0	3590.0		different gene	2021-04	2021	4
27175	11034	16141	3	0.06312	653.0	M	2.0	218.0	10769.0	ORF1ab	2.0	3590.0		different gene	2021-04	2021	4
27174	11034	16140	3	0.06312	652.0	M	1.0	218.0	10769.0	ORF1ab	2.0	3590.0		different gene	2021-04	2021	4
27173	11034	16139	3	0.06312	651.0	M	3.0	217.0	10769.0	ORF1ab	2.0	3590.0		different gene	2021-04	2021	4
27172	11034	16138	3	0.06312	650.0	M	2.0	217.0	10769.0	ORF1ab	2.0	3590.0		different gene	2021-04	2021	4
11037	7987	3050	3	0.06312	10772.0	ORF1ab	2.0	3591.0	7722.0	ORF1ab	3.0	2574.0	1017.0	same gene	2021-04	2021	4
11038	7987	3051	3	0.06312	10773.0	ORF1ab	3.0	3591.0	7722.0	ORF1ab	3.0	2574.0	1017.0	same gene	2021-04	2021	4
27184	11033	16151	3	0.06312	662.0	M	2.0	221.0	10768.0	ORF1ab	1.0	3590.0		different gene	2021-04	2021	4
27182	11033	16149	3	0.06312	660.0	M	3.0	220.0	10768.0	ORF1ab	1.0	3590.0		different gene	2021-04	2021	4
27181	11033	16148	3	0.06312	659.0	M	2.0	220.0	10768.0	ORF1ab	1.0	3590.0		different gene	2021-04	2021	4
27180	11033	16147	3	0.06312	658.0	M	1.0	220.0	10768.0	ORF1ab	1.0	3590.0		different gene	2021-04	2021	4
27179	11033	16146	3	0.06312	657.0	M	3.0	219.0	10768.0	ORF1ab	1.0	3590.0		different gene	2021-04	2021	4
11040	7987	3053	3	0.06312	10775.0	ORF1ab	2.0	3592.0	7722.0	ORF1ab	3.0	2574.0	1018.0	same gene	2021-04	2021	4
27178	11033	16145	3	0.06312	656.0	M	2.0	219.0	10768.0	ORF1ab	1.0	3590.0		different gene	2021-04	2021	4
27177	11033	16144	3	0.06312	655.0	M	1.0	219.0	10768.0	ORF1ab	1.0	3590.0		different gene	2021-04	2021	4
27179	11031	16148	3	0.06312	657.0	M	3.0	219.0	10766.0	ORF1ab	2.0	3589.0		different gene	2021-04	2021	4
27177	11031	16146	3	0.06312	655.0	M	1.0	219.0	10766.0	ORF1ab	2.0	3589.0		different gene	2021-04	2021	4
27179	11035	16144	3	0.06312	657.0	M	3.0	219.0	10770.0	ORF1ab	3.0	3590.0		different gene	2021-04	2021	4
27176	7988	19188	3	0.06312	654.0	M	3.0	218.0	7723.0	ORF1ab	1.0	2575.0		different gene	2021-04	2021	4
27182	7988	19194	3	0.06312	660.0	M	3.0	220.0	7723.0	ORF1ab	1.0	2575.0		different gene	2021-04	2021	4
27181	7988	19193	3	0.06312	659.0	M	2.0	220.0	7723.0	ORF1ab	1.0	2575.0		different gene	2021-04	2021	4
27180	7988	19192	3	0.06312	658.0	M	1.0	220.0	7723.0	ORF1ab	1.0	2575.0		different gene	2021-04	2021	4
27179	7988	19191	3	0.06312	657.0	M	3.0	219.0	7723.0	ORF1ab	1.0	2575.0		different gene	2021-04	2021	4
27178	7988	19190	3	0.06312	656.0	M	2.0	219.0	7723.0	ORF1ab	1.0	2575.0		different gene	2021-04	2021	4
27177	7988	19189	3	0.06312	655.0	M	1.0	219.0	7723.0	ORF1ab	1.0	2575.0		different gene	2021-04	2021	4
24423	11030	13393	3	0.06312	2861.0	S	2.0	954.0	10765.0	ORF1ab	1.0	3589.0		different gene	2021-04	2021	4
27176	11031	16145	3	0.06312	654.0	M	3.0	218.0	10766.0	ORF1ab	2.0	3589.0		different gene	2021-04	2021	4
24426	11030	13396	3	0.06312	2864.0	S	2.0	955.0	10765.0	ORF1ab	1.0	3589.0		different gene	2021-04	2021	4
24428	11030	13398	3	0.06312	2866.0	S	1.0	956.0	10765.0	ORF1ab	1.0	3589.0		different gene	2021-04	2021	4
24429	11030	13399	3	0.06312	2867.0	S	2.0	956.0	10765.0	ORF1ab	1.0	3589.0		different gene	2021-04	2021	4
24430	11030	13400	3	0.06312	2868.0	S	3.0	956.0	10765.0	ORF1ab	1.0	3589.0		different gene	2021-04	2021	4
24431	11030	13401	3	0.06312	2869.0	S	1.0	957.0	10765.0	ORF1ab	1.0	3589.0		different gene	2021-04	2021	4
27172	11030	16142	3	0.06312	650.0	M	2.0	217.0	10765.0	ORF1ab	1.0	3589.0		different gene	2021-04	2021	4
27184	7988	19196	3	0.06312	662.0	M	2.0	221.0	7723.0	ORF1ab	1.0	2575.0		different gene	2021-04	2021	4
4973	11034	6061	3	0.06312	4708.0	ORF1ab	1.0	1570.0	10769.0	ORF1ab	2.0	3590.0	2020.0	same gene	2021-04	2021	4
4973	11035	6062	3	0.06312	4708.0	ORF1ab	1.0	1570.0	10770.0	ORF1ab	3.0	3590.0	2020.0	same gene	2021-04	2021	4
4986	7985	2999	3	0.06312	4721.0	ORF1ab	2.0	1574.0	7720.0	ORF1ab	1.0	2574.0	1000.0	same gene	2021-04	2021	4
11034	4983	6051	3	0.06312	10769.0	ORF1ab	2.0	3590.0	4718.0	ORF1ab	2.0	1573.0	2017.0	same gene	2021-04	2021	4
4986	7988	3002	3	0.06312	4721.0	ORF1ab	2.0	1574.0	7723.0	ORF1ab	1.0	2575.0	1001.0	same gene	2021-04	2021	4
4987	11030	6043	3	0.06312	4722.0	ORF1ab	3.0	1574.0	10765.0	ORF1ab	1.0	3589.0	2015.0	same gene	2021-04	2021	4
4987	11031	6044	3	0.06312	4722.0	ORF1ab	3.0	1574.0	10766.0	ORF1ab	2.0	3589.0	2015.0	same gene	2021-04	2021	4
4987	11032	6045	3	0.06312	4722.0	ORF1ab	3.0	1574.0	10767.0	ORF1ab	3.0	3589.0	2015.0	same gene	2021-04	2021	4
4987	11033	6046	3	0.06312	4722.0	ORF1ab	3.0	1574.0	10768.0	ORF1ab	1.0	3590.0	2016.0	same gene	2021-04	2021	4
4987	11034	6047	3	0.06312	4722.0	ORF1ab	3.0	1574.0	10769.0	ORF1ab	2.0	3590.0	2016.0	same gene	2021-04	2021	4
4987	11035	6048	3	0.06312	4722.0	ORF1ab	3.0	1574.0	10770.0	ORF1ab	3.0	3590.0	2016.0	same gene	2021-04	2021	4
4987	11037	6050	3	0.06312	4722.0	ORF1ab	3.0	1574.0	10772.0	ORF1ab	2.0	3591.0	2017.0	same gene	2021-04	2021	4
4987	11038	6051	3	0.06312	4722.0	ORF1ab	3.0	1574.0	10773.0	ORF1ab	3.0	3591.0	2017.0	same gene	2021-04	2021	4
4987	11040	6053	3	0.06312	4722.0	ORF1ab	3.0	1574.0	10775.0	ORF1ab	2.0	3592.0	2018.0	same gene	2021-04	2021	4
4987	7985	2998	3	0.06312	4722.0	ORF1ab	3.0	1574.0	7720.0	ORF1ab	1.0	2574.0	1000.0	same gene	2021-04	2021	4
4987	7988	3001	3	0.06312	4722.0	ORF1ab	3.0	1574.0	7723.0	ORF1ab	1.0	2575.0	1001.0	same gene	2021-04	2021	4
27173	11030	16143	3	0.06312	651.0	M	3.0	217.0	10765.0	ORF1ab	1.0	3589.0		different gene	2021-04	2021	4
27175	7988	19187	3	0.06312	653.0	M	2.0	218.0	7723.0	ORF1ab	1.0	2575.0		different gene	2021-04	2021	4
27174	7988	19186	3	0.06312	652.0	M	1.0	218.0	7723.0	ORF1ab	1.0	2575.0		different gene	2021-04	2021	4
24423	11031	13392	3	0.06312	2861.0	S	2.0	954.0	10766.0	ORF1ab	2.0	3589.0		different gene	2021-04	2021	4
27175	11031	16144	3	0.06312	653.0	M	2.0	218.0	10766.0	ORF1ab	2.0	3589.0		different gene	2021-04	2021	4
4983	7988	3005	3	0.06312	4718.0	ORF1ab	2.0	1573.0	7723.0	ORF1ab	1.0	2575.0	1002.0	same gene	2021-04	2021	4
4986	11030	6044	3	0.06312	4721.0	ORF1ab	2.0	1574.0	10765.0	ORF1ab	1.0	3589.0	2015.0	same gene	2021-04	2021	4
4986	11031	6045	3	0.06312	4721.0	ORF1ab	2.0	1574.0	10766.0	ORF1ab	2.0	3589.0	2015.0	same gene	2021-04	2021	4
4986	11032	6046	3	0.06312	4721.0	ORF1ab	2.0	1574.0	10767.0	ORF1ab	3.0	3589.0	2015.0	same gene	2021-04	2021	4
27174	11031	16143	3	0.06312	652.0	M	1.0	218.0	10766.0	ORF1ab	2.0	3589.0		different gene	2021-04	2021	4
27173	11031	16142	3	0.06312	651.0	M	3.0	217.0	10766.0	ORF1ab	2.0	3589.0		different gene	2021-04	2021	4
27172	11031	16141	3	0.06312	650.0	M	2.0	217.0	10766.0	ORF1ab	2.0	3589.0		different gene	2021-04	2021	4
24431	11031	13400	3	0.06312	2869.0	S	1.0	957.0	10766.0	ORF1ab	2.0	3589.0		different gene	2021-04	2021	4
4986	11033	6047	3	0.06312	4721.0	ORF1ab	2.0	1574.0	10768.0	ORF1ab	1.0	3590.0	2016.0	same gene	2021-04	2021	4
24430	11031	13399	3	0.06312	2868.0	S	3.0	956.0	10766.0	ORF1ab	2.0	3589.0		different gene	2021-04	2021	4
24429	11031	13398	3	0.06312	2867.0	S	2.0	956.0	10766.0	ORF1ab	2.0	3589.0		different gene	2021-04	2021	4
24428	11031	13397	3	0.06312	2866.0	S	1.0	956.0	10766.0	ORF1ab	2.0	3589.0		different gene	2021-04	2021	4
24426	11031	13395	3	0.06312	2864.0	S	2.0	955.0	10766.0	ORF1ab	2.0	3589.0		different gene	2021-04	2021	4
4986	11034	6048	3	0.06312	4721.0	ORF1ab	2.0	1574.0	10769.0	ORF1ab	2.0	3590.0	2016.0	same gene	2021-04	2021	4
27175	11030	16145	3	0.06312	653.0	M	2.0	218.0	10765.0	ORF1ab	1.0	3589.0		different gene	2021-04	2021	4
4986	11035	6049	3	0.06312	4721.0	ORF1ab	2.0	1574.0	10770.0	ORF1ab	3.0	3590.0	2016.0	same gene	2021-04	2021	4
4986	11037	6051	3	0.06312	4721.0	ORF1ab	2.0	1574.0	10772.0	ORF1ab	2.0	3591.0	2017.0	same gene	2021-04	2021	4
27184	11030	16154	3	0.06312	662.0	M	2.0	221.0	10765.0	ORF1ab	1.0	3589.0		different gene	2021-04	2021	4
27182	11030	16152	3	0.06312	660.0	M	3.0	220.0	10765.0	ORF1ab	1.0	3589.0		different gene	2021-04	2021	4
27181	11030	16151	3	0.06312	659.0	M	2.0	220.0	10765.0	ORF1ab	1.0	3589.0		different gene	2021-04	2021	4
27180	11030	16150	3	0.06312	658.0	M	1.0	220.0	10765.0	ORF1ab	1.0	3589.0		different gene	2021-04	2021	4
27179	11030	16149	3	0.06312	657.0	M	3.0	219.0	10765.0	ORF1ab	1.0	3589.0		different gene	2021-04	2021	4
4986	11038	6052	3	0.06312	4721.0	ORF1ab	2.0	1574.0	10773.0	ORF1ab	3.0	3591.0	2017.0	same gene	2021-04	2021	4
4986	11040	6054	3	0.06312	4721.0	ORF1ab	2.0	1574.0	10775.0	ORF1ab	2.0	3592.0	2018.0	same gene	2021-04	2021	4
27173	7988	19185	3	0.06312	651.0	M	3.0	217.0	7723.0	ORF1ab	1.0	2575.0		different gene	2021-04	2021	4
4973	11033	6060	3	0.06312	4708.0	ORF1ab	1.0	1570.0	10768.0	ORF1ab	1.0	3590.0	2020.0	same gene	2021-04	2021	4
27178	11030	16148	3	0.06312	656.0	M	2.0	219.0	10765.0	ORF1ab	1.0	3589.0		different gene	2021-04	2021	4
27177	11030	16147	3	0.06312	655.0	M	1.0	219.0	10765.0	ORF1ab	1.0	3589.0		different gene	2021-04	2021	4
27176	11030	16146	3	0.06312	654.0	M	3.0	218.0	10765.0	ORF1ab	1.0	3589.0		different gene	2021-04	2021	4
27178	11035	16143	3	0.06312	656.0	M	2.0	219.0	10770.0	ORF1ab	3.0	3590.0		different gene	2021-04	2021	4
27180	11035	16145	3	0.06312	658.0	M	1.0	220.0	10770.0	ORF1ab	3.0	3590.0		different gene	2021-04	2021	4
11034	7980	3054	3	0.06312	10769.0	ORF1ab	2.0	3590.0	7715.0	ORF1ab	2.0	2572.0	1018.0	same gene	2021-04	2021	4
4979	7985	3006	3	0.06312	4714.0	ORF1ab	1.0	1572.0	7720.0	ORF1ab	1.0	2574.0	1002.0	same gene	2021-04	2021	4
11038	4986	6052	3	0.06312	10773.0	ORF1ab	3.0	3591.0	4721.0	ORF1ab	2.0	1574.0	2017.0	same gene	2021-04	2021	4
11040	4986	6054	3	0.06312	10775.0	ORF1ab	2.0	3592.0	4721.0	ORF1ab	2.0	1574.0	2018.0	same gene	2021-04	2021	4
4973	11037	6064	3	0.06312	4708.0	ORF1ab	1.0	1570.0	10772.0	ORF1ab	2.0	3591.0	2021.0	same gene	2021-04	2021	4
4981	11030	6049	3	0.06312	4716.0	ORF1ab	3.0	1572.0	10765.0	ORF1ab	1.0	3589.0	2017.0	same gene	2021-04	2021	4
4979	7988	3009	3	0.06312	4714.0	ORF1ab	1.0	1572.0	7723.0	ORF1ab	1.0	2575.0	1003.0	same gene	2021-04	2021	4
4973	11038	6065	3	0.06312	4708.0	ORF1ab	1.0	1570.0	10773.0	ORF1ab	3.0	3591.0	2021.0	same gene	2021-04	2021	4
4973	11040	6067	3	0.06312	4708.0	ORF1ab	1.0	1570.0	10775.0	ORF1ab	2.0	3592.0	2022.0	same gene	2021-04	2021	4
11030	4986	6044	3	0.06312	10765.0	ORF1ab	1.0	3589.0	4721.0	ORF1ab	2.0	1574.0	2015.0	same gene	2021-04	2021	4
11040	7983	3057	3	0.06312	10775.0	ORF1ab	2.0	3592.0	7718.0	ORF1ab	2.0	2573.0	1019.0	same gene	2021-04	2021	4
11038	7983	3055	3	0.06312	10773.0	ORF1ab	3.0	3591.0	7718.0	ORF1ab	2.0	2573.0	1018.0	same gene	2021-04	2021	4
11040	4983	6057	3	0.06312	10775.0	ORF1ab	2.0	3592.0	4718.0	ORF1ab	2.0	1573.0	2019.0	same gene	2021-04	2021	4
11038	4983	6055	3	0.06312	10773.0	ORF1ab	3.0	3591.0	4718.0	ORF1ab	2.0	1573.0	2018.0	same gene	2021-04	2021	4
11037	7983	3054	3	0.06312	10772.0	ORF1ab	2.0	3591.0	7718.0	ORF1ab	2.0	2573.0	1018.0	same gene	2021-04	2021	4
11035	7983	3052	3	0.06312	10770.0	ORF1ab	3.0	3590.0	7718.0	ORF1ab	2.0	2573.0	1017.0	same gene	2021-04	2021	4
4981	11031	6050	3	0.06312	4716.0	ORF1ab	3.0	1572.0	10766.0	ORF1ab	2.0	3589.0	2017.0	same gene	2021-04	2021	4
11037	4986	6051	3	0.06312	10772.0	ORF1ab	2.0	3591.0	4721.0	ORF1ab	2.0	1574.0	2017.0	same gene	2021-04	2021	4
11035	4986	6049	3	0.06312	10770.0	ORF1ab	3.0	3590.0	4721.0	ORF1ab	2.0	1574.0	2016.0	same gene	2021-04	2021	4
4981	11032	6051	3	0.06312	4716.0	ORF1ab	3.0	1572.0	10767.0	ORF1ab	3.0	3589.0	2017.0	same gene	2021-04	2021	4
11034	4986	6048	3	0.06312	10769.0	ORF1ab	2.0	3590.0	4721.0	ORF1ab	2.0	1574.0	2016.0	same gene	2021-04	2021	4
11033	4986	6047	3	0.06312	10768.0	ORF1ab	1.0	3590.0	4721.0	ORF1ab	2.0	1574.0	2016.0	same gene	2021-04	2021	4
4981	11033	6052	3	0.06312	4716.0	ORF1ab	3.0	1572.0	10768.0	ORF1ab	1.0	3590.0	2018.0	same gene	2021-04	2021	4
11032	4986	6046	3	0.06312	10767.0	ORF1ab	3.0	3589.0	4721.0	ORF1ab	2.0	1574.0	2015.0	same gene	2021-04	2021	4
11031	4986	6045	3	0.06312	10766.0	ORF1ab	2.0	3589.0	4721.0	ORF1ab	2.0	1574.0	2015.0	same gene	2021-04	2021	4
4981	11034	6053	3	0.06312	4716.0	ORF1ab	3.0	1572.0	10769.0	ORF1ab	2.0	3590.0	2018.0	same gene	2021-04	2021	4
4981	11035	6054	3	0.06312	4716.0	ORF1ab	3.0	1572.0	10770.0	ORF1ab	3.0	3590.0	2018.0	same gene	2021-04	2021	4
4981	11037	6056	3	0.06312	4716.0	ORF1ab	3.0	1572.0	10772.0	ORF1ab	2.0	3591.0	2019.0	same gene	2021-04	2021	4
4981	11038	6057	3	0.06312	4716.0	ORF1ab	3.0	1572.0	10773.0	ORF1ab	3.0	3591.0	2019.0	same gene	2021-04	2021	4
4981	11040	6059	3	0.06312	4716.0	ORF1ab	3.0	1572.0	10775.0	ORF1ab	2.0	3592.0	2020.0	same gene	2021-04	2021	4
24435	7983	16452	3	0.06312	2873.0	S	2.0	958.0	7718.0	ORF1ab	2.0	2573.0		different gene	2021-04	2021	4
24437	7983	16454	3	0.06312	2875.0	S	1.0	959.0	7718.0	ORF1ab	2.0	2573.0		different gene	2021-04	2021	4
7988	7983	5	3	0.06312	7723.0	ORF1ab	1.0	2575.0	7718.0	ORF1ab	2.0	2573.0	2.0	same gene	2021-04	2021	4
11033	7983	3050	3	0.06312	10768.0	ORF1ab	1.0	3590.0	7718.0	ORF1ab	2.0	2573.0	1017.0	same gene	2021-04	2021	4
11032	7983	3049	3	0.06312	10767.0	ORF1ab	3.0	3589.0	7718.0	ORF1ab	2.0	2573.0	1016.0	same gene	2021-04	2021	4
11031	7983	3048	3	0.06312	10766.0	ORF1ab	2.0	3589.0	7718.0	ORF1ab	2.0	2573.0	1016.0	same gene	2021-04	2021	4
4979	11038	6059	3	0.06312	4714.0	ORF1ab	1.0	1572.0	10773.0	ORF1ab	3.0	3591.0	2019.0	same gene	2021-04	2021	4
4978	7985	3007	3	0.06312	4713.0	ORF1ab	3.0	1571.0	7720.0	ORF1ab	1.0	2574.0	1003.0	same gene	2021-04	2021	4
4978	7988	3010	3	0.06312	4713.0	ORF1ab	3.0	1571.0	7723.0	ORF1ab	1.0	2575.0	1004.0	same gene	2021-04	2021	4
4979	11030	6051	3	0.06312	4714.0	ORF1ab	1.0	1572.0	10765.0	ORF1ab	1.0	3589.0	2017.0	same gene	2021-04	2021	4
4979	11031	6052	3	0.06312	4714.0	ORF1ab	1.0	1572.0	10766.0	ORF1ab	2.0	3589.0	2017.0	same gene	2021-04	2021	4
11040	4987	6053	3	0.06312	10775.0	ORF1ab	2.0	3592.0	4722.0	ORF1ab	3.0	1574.0	2018.0	same gene	2021-04	2021	4
11038	4987	6051	3	0.06312	10773.0	ORF1ab	3.0	3591.0	4722.0	ORF1ab	3.0	1574.0	2017.0	same gene	2021-04	2021	4
11037	4987	6050	3	0.06312	10772.0	ORF1ab	2.0	3591.0	4722.0	ORF1ab	3.0	1574.0	2017.0	same gene	2021-04	2021	4
4979	11032	6053	3	0.06312	4714.0	ORF1ab	1.0	1572.0	10767.0	ORF1ab	3.0	3589.0	2017.0	same gene	2021-04	2021	4
4979	11033	6054	3	0.06312	4714.0	ORF1ab	1.0	1572.0	10768.0	ORF1ab	1.0	3590.0	2018.0	same gene	2021-04	2021	4
4979	11034	6055	3	0.06312	4714.0	ORF1ab	1.0	1572.0	10769.0	ORF1ab	2.0	3590.0	2018.0	same gene	2021-04	2021	4
4979	11035	6056	3	0.06312	4714.0	ORF1ab	1.0	1572.0	10770.0	ORF1ab	3.0	3590.0	2018.0	same gene	2021-04	2021	4
4979	11037	6058	3	0.06312	4714.0	ORF1ab	1.0	1572.0	10772.0	ORF1ab	2.0	3591.0	2019.0	same gene	2021-04	2021	4
11035	4987	6048	3	0.06312	10770.0	ORF1ab	3.0	3590.0	4722.0	ORF1ab	3.0	1574.0	2016.0	same gene	2021-04	2021	4
11034	4987	6047	3	0.06312	10769.0	ORF1ab	2.0	3590.0	4722.0	ORF1ab	3.0	1574.0	2016.0	same gene	2021-04	2021	4
11033	4987	6046	3	0.06312	10768.0	ORF1ab	1.0	3590.0	4722.0	ORF1ab	3.0	1574.0	2016.0	same gene	2021-04	2021	4
11030	7983	3047	3	0.06312	10765.0	ORF1ab	1.0	3589.0	7718.0	ORF1ab	2.0	2573.0	1016.0	same gene	2021-04	2021	4
11032	4987	6045	3	0.06312	10767.0	ORF1ab	3.0	3589.0	4722.0	ORF1ab	3.0	1574.0	2015.0	same gene	2021-04	2021	4
4979	11040	6061	3	0.06312	4714.0	ORF1ab	1.0	1572.0	10775.0	ORF1ab	2.0	3592.0	2020.0	same gene	2021-04	2021	4
11035	7980	3055	3	0.06312	10770.0	ORF1ab	3.0	3590.0	7715.0	ORF1ab	2.0	2572.0	1018.0	same gene	2021-04	2021	4
11031	4987	6044	3	0.06312	10766.0	ORF1ab	2.0	3589.0	4722.0	ORF1ab	3.0	1574.0	2015.0	same gene	2021-04	2021	4
11030	4987	6043	3	0.06312	10765.0	ORF1ab	1.0	3589.0	4722.0	ORF1ab	3.0	1574.0	2015.0	same gene	2021-04	2021	4
7988	4986	3002	3	0.06312	7723.0	ORF1ab	1.0	2575.0	4721.0	ORF1ab	2.0	1574.0	1001.0	same gene	2021-04	2021	4
7985	4986	2999	3	0.06312	7720.0	ORF1ab	1.0	2574.0	4721.0	ORF1ab	2.0	1574.0	1000.0	same gene	2021-04	2021	4
11037	7980	3057	3	0.06312	10772.0	ORF1ab	2.0	3591.0	7715.0	ORF1ab	2.0	2572.0	1019.0	same gene	2021-04	2021	4
11038	7980	3058	3	0.06312	10773.0	ORF1ab	3.0	3591.0	7715.0	ORF1ab	2.0	2572.0	1019.0	same gene	2021-04	2021	4
11040	7980	3060	3	0.06312	10775.0	ORF1ab	2.0	3592.0	7715.0	ORF1ab	2.0	2572.0	1020.0	same gene	2021-04	2021	4
24435	7980	16455	3	0.06312	2873.0	S	2.0	958.0	7715.0	ORF1ab	2.0	2572.0		different gene	2021-04	2021	4
24437	7980	16457	3	0.06312	2875.0	S	1.0	959.0	7715.0	ORF1ab	2.0	2572.0		different gene	2021-04	2021	4
7985	7980	5	3	0.06312	7720.0	ORF1ab	1.0	2574.0	7715.0	ORF1ab	2.0	2572.0	2.0	same gene	2021-04	2021	4
7988	7980	8	3	0.06312	7723.0	ORF1ab	1.0	2575.0	7715.0	ORF1ab	2.0	2572.0	3.0	same gene	2021-04	2021	4
4973	11030	6057	3	0.06312	4708.0	ORF1ab	1.0	1570.0	10765.0	ORF1ab	1.0	3589.0	2019.0	same gene	2021-04	2021	4
7988	4983	3005	3	0.06312	7723.0	ORF1ab	1.0	2575.0	4718.0	ORF1ab	2.0	1573.0	1002.0	same gene	2021-04	2021	4
11033	7987	3046	3	0.06312	10768.0	ORF1ab	1.0	3590.0	7722.0	ORF1ab	3.0	2574.0	1016.0	same gene	2021-04	2021	4
27184	11037	16147	3	0.06312	662.0	M	2.0	221.0	10772.0	ORF1ab	2.0	3591.0		different gene	2021-04	2021	4
27177	11037	16140	3	0.06312	655.0	M	1.0	219.0	10772.0	ORF1ab	2.0	3591.0		different gene	2021-04	2021	4
27178	11037	16141	3	0.06312	656.0	M	2.0	219.0	10772.0	ORF1ab	2.0	3591.0		different gene	2021-04	2021	4
27179	11037	16142	3	0.06312	657.0	M	3.0	219.0	10772.0	ORF1ab	2.0	3591.0		different gene	2021-04	2021	4
27180	11037	16143	3	0.06312	658.0	M	1.0	220.0	10772.0	ORF1ab	2.0	3591.0		different gene	2021-04	2021	4
27181	11037	16144	3	0.06312	659.0	M	2.0	220.0	10772.0	ORF1ab	2.0	3591.0		different gene	2021-04	2021	4
27182	11037	16145	3	0.06312	660.0	M	3.0	220.0	10772.0	ORF1ab	2.0	3591.0		different gene	2021-04	2021	4
4982	11030	6048	3	0.06312	4717.0	ORF1ab	1.0	1573.0	10765.0	ORF1ab	1.0	3589.0	2016.0	same gene	2021-04	2021	4
7985	4983	3002	3	0.06312	7720.0	ORF1ab	1.0	2574.0	4718.0	ORF1ab	2.0	1573.0	1001.0	same gene	2021-04	2021	4
4981	7988	3007	3	0.06312	4716.0	ORF1ab	3.0	1572.0	7723.0	ORF1ab	1.0	2575.0	1003.0	same gene	2021-04	2021	4
27172	11038	16134	3	0.06312	650.0	M	2.0	217.0	10773.0	ORF1ab	3.0	3591.0		different gene	2021-04	2021	4
27173	11038	16135	3	0.06312	651.0	M	3.0	217.0	10773.0	ORF1ab	3.0	3591.0		different gene	2021-04	2021	4
27174	11038	16136	3	0.06312	652.0	M	1.0	218.0	10773.0	ORF1ab	3.0	3591.0		different gene	2021-04	2021	4
4981	7985	3004	3	0.06312	4716.0	ORF1ab	3.0	1572.0	7720.0	ORF1ab	1.0	2574.0	1002.0	same gene	2021-04	2021	4
27175	11038	16137	3	0.06312	653.0	M	2.0	218.0	10773.0	ORF1ab	3.0	3591.0		different gene	2021-04	2021	4
27176	11037	16139	3	0.06312	654.0	M	3.0	218.0	10772.0	ORF1ab	2.0	3591.0		different gene	2021-04	2021	4
27175	11037	16138	3	0.06312	653.0	M	2.0	218.0	10772.0	ORF1ab	2.0	3591.0		different gene	2021-04	2021	4
27174	11037	16137	3	0.06312	652.0	M	1.0	218.0	10772.0	ORF1ab	2.0	3591.0		different gene	2021-04	2021	4
27173	11037	16136	3	0.06312	651.0	M	3.0	217.0	10772.0	ORF1ab	2.0	3591.0		different gene	2021-04	2021	4
27172	11037	16135	3	0.06312	650.0	M	2.0	217.0	10772.0	ORF1ab	2.0	3591.0		different gene	2021-04	2021	4
4982	11031	6049	3	0.06312	4717.0	ORF1ab	1.0	1573.0	10766.0	ORF1ab	2.0	3589.0	2016.0	same gene	2021-04	2021	4
4982	11032	6050	3	0.06312	4717.0	ORF1ab	1.0	1573.0	10767.0	ORF1ab	3.0	3589.0	2016.0	same gene	2021-04	2021	4
4982	11033	6051	3	0.06312	4717.0	ORF1ab	1.0	1573.0	10768.0	ORF1ab	1.0	3590.0	2017.0	same gene	2021-04	2021	4
4982	11034	6052	3	0.06312	4717.0	ORF1ab	1.0	1573.0	10769.0	ORF1ab	2.0	3590.0	2017.0	same gene	2021-04	2021	4
4982	11035	6053	3	0.06312	4717.0	ORF1ab	1.0	1573.0	10770.0	ORF1ab	3.0	3590.0	2017.0	same gene	2021-04	2021	4
4982	11037	6055	3	0.06312	4717.0	ORF1ab	1.0	1573.0	10772.0	ORF1ab	2.0	3591.0	2018.0	same gene	2021-04	2021	4
27184	11035	16149	3	0.06312	662.0	M	2.0	221.0	10770.0	ORF1ab	3.0	3590.0		different gene	2021-04	2021	4
27182	11035	16147	3	0.06312	660.0	M	3.0	220.0	10770.0	ORF1ab	3.0	3590.0		different gene	2021-04	2021	4
27181	11035	16146	3	0.06312	659.0	M	2.0	220.0	10770.0	ORF1ab	3.0	3590.0		different gene	2021-04	2021	4
4982	11038	6056	3	0.06312	4717.0	ORF1ab	1.0	1573.0	10773.0	ORF1ab	3.0	3591.0	2018.0	same gene	2021-04	2021	4
4982	11040	6058	3	0.06312	4717.0	ORF1ab	1.0	1573.0	10775.0	ORF1ab	2.0	3592.0	2019.0	same gene	2021-04	2021	4
11032	7987	3045	3	0.06312	10767.0	ORF1ab	3.0	3589.0	7722.0	ORF1ab	3.0	2574.0	1015.0	same gene	2021-04	2021	4
27176	11038	16138	3	0.06312	654.0	M	3.0	218.0	10773.0	ORF1ab	3.0	3591.0		different gene	2021-04	2021	4
27177	11038	16139	3	0.06312	655.0	M	1.0	219.0	10773.0	ORF1ab	3.0	3591.0		different gene	2021-04	2021	4
27178	11038	16140	3	0.06312	656.0	M	2.0	219.0	10773.0	ORF1ab	3.0	3591.0		different gene	2021-04	2021	4
27184	11040	16144	3	0.06312	662.0	M	2.0	221.0	10775.0	ORF1ab	2.0	3592.0		different gene	2021-04	2021	4
27172	7985	19187	3	0.06312	650.0	M	2.0	217.0	7720.0	ORF1ab	1.0	2574.0		different gene	2021-04	2021	4
27173	7985	19188	3	0.06312	651.0	M	3.0	217.0	7720.0	ORF1ab	1.0	2574.0		different gene	2021-04	2021	4
4973	11031	6058	3	0.06312	4708.0	ORF1ab	1.0	1570.0	10766.0	ORF1ab	2.0	3589.0	2019.0	same gene	2021-04	2021	4
27174	7985	19189	3	0.06312	652.0	M	1.0	218.0	7720.0	ORF1ab	1.0	2574.0		different gene	2021-04	2021	4
4973	11032	6059	3	0.06312	4708.0	ORF1ab	1.0	1570.0	10767.0	ORF1ab	3.0	3589.0	2019.0	same gene	2021-04	2021	4
27175	7985	19190	3	0.06312	653.0	M	2.0	218.0	7720.0	ORF1ab	1.0	2574.0		different gene	2021-04	2021	4
27176	7985	19191	3	0.06312	654.0	M	3.0	218.0	7720.0	ORF1ab	1.0	2574.0		different gene	2021-04	2021	4
27177	7985	19192	3	0.06312	655.0	M	1.0	219.0	7720.0	ORF1ab	1.0	2574.0		different gene	2021-04	2021	4
27178	7985	19193	3	0.06312	656.0	M	2.0	219.0	7720.0	ORF1ab	1.0	2574.0		different gene	2021-04	2021	4
27179	7985	19194	3	0.06312	657.0	M	3.0	219.0	7720.0	ORF1ab	1.0	2574.0		different gene	2021-04	2021	4
27180	7985	19195	3	0.06312	658.0	M	1.0	220.0	7720.0	ORF1ab	1.0	2574.0		different gene	2021-04	2021	4
27181	7985	19196	3	0.06312	659.0	M	2.0	220.0	7720.0	ORF1ab	1.0	2574.0		different gene	2021-04	2021	4
27182	7985	19197	3	0.06312	660.0	M	3.0	220.0	7720.0	ORF1ab	1.0	2574.0		different gene	2021-04	2021	4
27184	7985	19199	3	0.06312	662.0	M	2.0	221.0	7720.0	ORF1ab	1.0	2574.0		different gene	2021-04	2021	4
27182	11040	16142	3	0.06312	660.0	M	3.0	220.0	10775.0	ORF1ab	2.0	3592.0		different gene	2021-04	2021	4
27179	11038	16141	3	0.06312	657.0	M	3.0	219.0	10773.0	ORF1ab	3.0	3591.0		different gene	2021-04	2021	4
27181	11040	16141	3	0.06312	659.0	M	2.0	220.0	10775.0	ORF1ab	2.0	3592.0		different gene	2021-04	2021	4
27180	11040	16140	3	0.06312	658.0	M	1.0	220.0	10775.0	ORF1ab	2.0	3592.0		different gene	2021-04	2021	4
27179	11040	16139	3	0.06312	657.0	M	3.0	219.0	10775.0	ORF1ab	2.0	3592.0		different gene	2021-04	2021	4
27178	11040	16138	3	0.06312	656.0	M	2.0	219.0	10775.0	ORF1ab	2.0	3592.0		different gene	2021-04	2021	4
27177	11040	16137	3	0.06312	655.0	M	1.0	219.0	10775.0	ORF1ab	2.0	3592.0		different gene	2021-04	2021	4
27176	11040	16136	3	0.06312	654.0	M	3.0	218.0	10775.0	ORF1ab	2.0	3592.0		different gene	2021-04	2021	4
27175	11040	16135	3	0.06312	653.0	M	2.0	218.0	10775.0	ORF1ab	2.0	3592.0		different gene	2021-04	2021	4
27174	11040	16134	3	0.06312	652.0	M	1.0	218.0	10775.0	ORF1ab	2.0	3592.0		different gene	2021-04	2021	4
27173	11040	16133	3	0.06312	651.0	M	3.0	217.0	10775.0	ORF1ab	2.0	3592.0		different gene	2021-04	2021	4
27172	11040	16132	3	0.06312	650.0	M	2.0	217.0	10775.0	ORF1ab	2.0	3592.0		different gene	2021-04	2021	4
27184	11038	16146	3	0.06312	662.0	M	2.0	221.0	10773.0	ORF1ab	3.0	3591.0		different gene	2021-04	2021	4
27182	11038	16144	3	0.06312	660.0	M	3.0	220.0	10773.0	ORF1ab	3.0	3591.0		different gene	2021-04	2021	4
27181	11038	16143	3	0.06312	659.0	M	2.0	220.0	10773.0	ORF1ab	3.0	3591.0		different gene	2021-04	2021	4
27180	11038	16142	3	0.06312	658.0	M	1.0	220.0	10773.0	ORF1ab	3.0	3591.0		different gene	2021-04	2021	4
11035	4983	6052	3	0.06312	10770.0	ORF1ab	3.0	3590.0	4718.0	ORF1ab	2.0	1573.0	2017.0	same gene	2021-04	2021	4
7975	7982	7	3	0.06312	7710.0	ORF1ab	3.0	2570.0	7717.0	ORF1ab	1.0	2573.0	3.0	same gene	2021-04	2021	4
27174	11030	16144	3	0.06312	652.0	M	1.0	218.0	10765.0	ORF1ab	1.0	3589.0		different gene	2021-04	2021	4
11031	27173	16142	3	0.06312	10766.0	ORF1ab	2.0	3589.0	651.0	M	3.0	217.0		different gene	2021-04	2021	4
11032	27175	16143	3	0.06312	10767.0	ORF1ab	3.0	3589.0	653.0	M	2.0	218.0		different gene	2021-04	2021	4
11032	27176	16144	3	0.06312	10767.0	ORF1ab	3.0	3589.0	654.0	M	3.0	218.0		different gene	2021-04	2021	4
11032	27177	16145	3	0.06312	10767.0	ORF1ab	3.0	3589.0	655.0	M	1.0	219.0		different gene	2021-04	2021	4
11032	27178	16146	3	0.06312	10767.0	ORF1ab	3.0	3589.0	656.0	M	2.0	219.0		different gene	2021-04	2021	4
11032	27179	16147	3	0.06312	10767.0	ORF1ab	3.0	3589.0	657.0	M	3.0	219.0		different gene	2021-04	2021	4
11032	27180	16148	3	0.06312	10767.0	ORF1ab	3.0	3589.0	658.0	M	1.0	220.0		different gene	2021-04	2021	4
11032	27181	16149	3	0.06312	10767.0	ORF1ab	3.0	3589.0	659.0	M	2.0	220.0		different gene	2021-04	2021	4
11032	27182	16150	3	0.06312	10767.0	ORF1ab	3.0	3589.0	660.0	M	3.0	220.0		different gene	2021-04	2021	4
11032	27184	16152	3	0.06312	10767.0	ORF1ab	3.0	3589.0	662.0	M	2.0	221.0		different gene	2021-04	2021	4
11033	27172	16139	3	0.06312	10768.0	ORF1ab	1.0	3590.0	650.0	M	2.0	217.0		different gene	2021-04	2021	4
11033	27173	16140	3	0.06312	10768.0	ORF1ab	1.0	3590.0	651.0	M	3.0	217.0		different gene	2021-04	2021	4
11033	27174	16141	3	0.06312	10768.0	ORF1ab	1.0	3590.0	652.0	M	1.0	218.0		different gene	2021-04	2021	4
11033	27175	16142	3	0.06312	10768.0	ORF1ab	1.0	3590.0	653.0	M	2.0	218.0		different gene	2021-04	2021	4
11033	27176	16143	3	0.06312	10768.0	ORF1ab	1.0	3590.0	654.0	M	3.0	218.0		different gene	2021-04	2021	4
11033	27177	16144	3	0.06312	10768.0	ORF1ab	1.0	3590.0	655.0	M	1.0	219.0		different gene	2021-04	2021	4
11033	27178	16145	3	0.06312	10768.0	ORF1ab	1.0	3590.0	656.0	M	2.0	219.0		different gene	2021-04	2021	4
11033	27179	16146	3	0.06312	10768.0	ORF1ab	1.0	3590.0	657.0	M	3.0	219.0		different gene	2021-04	2021	4
11033	27180	16147	3	0.06312	10768.0	ORF1ab	1.0	3590.0	658.0	M	1.0	220.0		different gene	2021-04	2021	4
7988	27184	19196	3	0.06312	7723.0	ORF1ab	1.0	2575.0	662.0	M	2.0	221.0		different gene	2021-04	2021	4
11033	27181	16148	3	0.06312	10768.0	ORF1ab	1.0	3590.0	659.0	M	2.0	220.0		different gene	2021-04	2021	4
11033	27182	16149	3	0.06312	10768.0	ORF1ab	1.0	3590.0	660.0	M	3.0	220.0		different gene	2021-04	2021	4
11033	27184	16151	3	0.06312	10768.0	ORF1ab	1.0	3590.0	662.0	M	2.0	221.0		different gene	2021-04	2021	4
11034	27172	16138	3	0.06312	10769.0	ORF1ab	2.0	3590.0	650.0	M	2.0	217.0		different gene	2021-04	2021	4
11034	27173	16139	3	0.06312	10769.0	ORF1ab	2.0	3590.0	651.0	M	3.0	217.0		different gene	2021-04	2021	4
11034	27174	16140	3	0.06312	10769.0	ORF1ab	2.0	3590.0	652.0	M	1.0	218.0		different gene	2021-04	2021	4
11034	27175	16141	3	0.06312	10769.0	ORF1ab	2.0	3590.0	653.0	M	2.0	218.0		different gene	2021-04	2021	4
11034	27176	16142	3	0.06312	10769.0	ORF1ab	2.0	3590.0	654.0	M	3.0	218.0		different gene	2021-04	2021	4
7988	27182	19194	3	0.06312	7723.0	ORF1ab	1.0	2575.0	660.0	M	3.0	220.0		different gene	2021-04	2021	4
7988	27181	19193	3	0.06312	7723.0	ORF1ab	1.0	2575.0	659.0	M	2.0	220.0		different gene	2021-04	2021	4
7988	27180	19192	3	0.06312	7723.0	ORF1ab	1.0	2575.0	658.0	M	1.0	220.0		different gene	2021-04	2021	4
7987	11037	3050	3	0.06312	7722.0	ORF1ab	3.0	2574.0	10772.0	ORF1ab	2.0	3591.0	1017.0	same gene	2021-04	2021	4
11031	27175	16144	3	0.06312	10766.0	ORF1ab	2.0	3589.0	653.0	M	2.0	218.0		different gene	2021-04	2021	4
11031	27176	16145	3	0.06312	10766.0	ORF1ab	2.0	3589.0	654.0	M	3.0	218.0		different gene	2021-04	2021	4
11031	27177	16146	3	0.06312	10766.0	ORF1ab	2.0	3589.0	655.0	M	1.0	219.0		different gene	2021-04	2021	4
11031	27178	16147	3	0.06312	10766.0	ORF1ab	2.0	3589.0	656.0	M	2.0	219.0		different gene	2021-04	2021	4
11031	27179	16148	3	0.06312	10766.0	ORF1ab	2.0	3589.0	657.0	M	3.0	219.0		different gene	2021-04	2021	4
11031	27180	16149	3	0.06312	10766.0	ORF1ab	2.0	3589.0	658.0	M	1.0	220.0		different gene	2021-04	2021	4
11031	27181	16150	3	0.06312	10766.0	ORF1ab	2.0	3589.0	659.0	M	2.0	220.0		different gene	2021-04	2021	4
7987	11032	3045	3	0.06312	7722.0	ORF1ab	3.0	2574.0	10767.0	ORF1ab	3.0	3589.0	1015.0	same gene	2021-04	2021	4
7987	11033	3046	3	0.06312	7722.0	ORF1ab	3.0	2574.0	10768.0	ORF1ab	1.0	3590.0	1016.0	same gene	2021-04	2021	4
11031	27182	16151	3	0.06312	10766.0	ORF1ab	2.0	3589.0	660.0	M	3.0	220.0		different gene	2021-04	2021	4
7987	11034	3047	3	0.06312	7722.0	ORF1ab	3.0	2574.0	10769.0	ORF1ab	2.0	3590.0	1016.0	same gene	2021-04	2021	4
7987	11035	3048	3	0.06312	7722.0	ORF1ab	3.0	2574.0	10770.0	ORF1ab	3.0	3590.0	1016.0	same gene	2021-04	2021	4
7987	11038	3051	3	0.06312	7722.0	ORF1ab	3.0	2574.0	10773.0	ORF1ab	3.0	3591.0	1017.0	same gene	2021-04	2021	4
7988	27179	19191	3	0.06312	7723.0	ORF1ab	1.0	2575.0	657.0	M	3.0	219.0		different gene	2021-04	2021	4
7987	11040	3053	3	0.06312	7722.0	ORF1ab	3.0	2574.0	10775.0	ORF1ab	2.0	3592.0	1018.0	same gene	2021-04	2021	4
11031	27184	16153	3	0.06312	10766.0	ORF1ab	2.0	3589.0	662.0	M	2.0	221.0		different gene	2021-04	2021	4
11032	27172	16140	3	0.06312	10767.0	ORF1ab	3.0	3589.0	650.0	M	2.0	217.0		different gene	2021-04	2021	4
11032	27173	16141	3	0.06312	10767.0	ORF1ab	3.0	3589.0	651.0	M	3.0	217.0		different gene	2021-04	2021	4
7988	27172	19184	3	0.06312	7723.0	ORF1ab	1.0	2575.0	650.0	M	2.0	217.0		different gene	2021-04	2021	4
7988	27173	19185	3	0.06312	7723.0	ORF1ab	1.0	2575.0	651.0	M	3.0	217.0		different gene	2021-04	2021	4
11032	27174	16142	3	0.06312	10767.0	ORF1ab	3.0	3589.0	652.0	M	1.0	218.0		different gene	2021-04	2021	4
7988	27174	19186	3	0.06312	7723.0	ORF1ab	1.0	2575.0	652.0	M	1.0	218.0		different gene	2021-04	2021	4
7988	27175	19187	3	0.06312	7723.0	ORF1ab	1.0	2575.0	653.0	M	2.0	218.0		different gene	2021-04	2021	4
7988	27176	19188	3	0.06312	7723.0	ORF1ab	1.0	2575.0	654.0	M	3.0	218.0		different gene	2021-04	2021	4
7988	27177	19189	3	0.06312	7723.0	ORF1ab	1.0	2575.0	655.0	M	1.0	219.0		different gene	2021-04	2021	4
7988	27178	19190	3	0.06312	7723.0	ORF1ab	1.0	2575.0	656.0	M	2.0	219.0		different gene	2021-04	2021	4
11034	27177	16143	3	0.06312	10769.0	ORF1ab	2.0	3590.0	655.0	M	1.0	219.0		different gene	2021-04	2021	4
11034	27178	16144	3	0.06312	10769.0	ORF1ab	2.0	3590.0	656.0	M	2.0	219.0		different gene	2021-04	2021	4
11034	27179	16145	3	0.06312	10769.0	ORF1ab	2.0	3590.0	657.0	M	3.0	219.0		different gene	2021-04	2021	4
11040	27174	16134	3	0.06312	10775.0	ORF1ab	2.0	3592.0	652.0	M	1.0	218.0		different gene	2021-04	2021	4
11038	27174	16136	3	0.06312	10773.0	ORF1ab	3.0	3591.0	652.0	M	1.0	218.0		different gene	2021-04	2021	4
11038	27175	16137	3	0.06312	10773.0	ORF1ab	3.0	3591.0	653.0	M	2.0	218.0		different gene	2021-04	2021	4
11038	27176	16138	3	0.06312	10773.0	ORF1ab	3.0	3591.0	654.0	M	3.0	218.0		different gene	2021-04	2021	4
11038	27177	16139	3	0.06312	10773.0	ORF1ab	3.0	3591.0	655.0	M	1.0	219.0		different gene	2021-04	2021	4
11038	27178	16140	3	0.06312	10773.0	ORF1ab	3.0	3591.0	656.0	M	2.0	219.0		different gene	2021-04	2021	4
11038	27179	16141	3	0.06312	10773.0	ORF1ab	3.0	3591.0	657.0	M	3.0	219.0		different gene	2021-04	2021	4
11038	27180	16142	3	0.06312	10773.0	ORF1ab	3.0	3591.0	658.0	M	1.0	220.0		different gene	2021-04	2021	4
11038	27181	16143	3	0.06312	10773.0	ORF1ab	3.0	3591.0	659.0	M	2.0	220.0		different gene	2021-04	2021	4
11038	27182	16144	3	0.06312	10773.0	ORF1ab	3.0	3591.0	660.0	M	3.0	220.0		different gene	2021-04	2021	4
11038	27184	16146	3	0.06312	10773.0	ORF1ab	3.0	3591.0	662.0	M	2.0	221.0		different gene	2021-04	2021	4
11040	27172	16132	3	0.06312	10775.0	ORF1ab	2.0	3592.0	650.0	M	2.0	217.0		different gene	2021-04	2021	4
11040	27173	16133	3	0.06312	10775.0	ORF1ab	2.0	3592.0	651.0	M	3.0	217.0		different gene	2021-04	2021	4
11040	27175	16135	3	0.06312	10775.0	ORF1ab	2.0	3592.0	653.0	M	2.0	218.0		different gene	2021-04	2021	4
11038	27172	16134	3	0.06312	10773.0	ORF1ab	3.0	3591.0	650.0	M	2.0	217.0		different gene	2021-04	2021	4
11040	27176	16136	3	0.06312	10775.0	ORF1ab	2.0	3592.0	654.0	M	3.0	218.0		different gene	2021-04	2021	4
11040	27177	16137	3	0.06312	10775.0	ORF1ab	2.0	3592.0	655.0	M	1.0	219.0		different gene	2021-04	2021	4
11040	27178	16138	3	0.06312	10775.0	ORF1ab	2.0	3592.0	656.0	M	2.0	219.0		different gene	2021-04	2021	4
11040	27179	16139	3	0.06312	10775.0	ORF1ab	2.0	3592.0	657.0	M	3.0	219.0		different gene	2021-04	2021	4
11040	27180	16140	3	0.06312	10775.0	ORF1ab	2.0	3592.0	658.0	M	1.0	220.0		different gene	2021-04	2021	4
11040	27181	16141	3	0.06312	10775.0	ORF1ab	2.0	3592.0	659.0	M	2.0	220.0		different gene	2021-04	2021	4
11040	27182	16142	3	0.06312	10775.0	ORF1ab	2.0	3592.0	660.0	M	3.0	220.0		different gene	2021-04	2021	4
7975	11038	3063	3	0.06312	7710.0	ORF1ab	3.0	2570.0	10773.0	ORF1ab	3.0	3591.0	1021.0	same gene	2021-04	2021	4
7975	11037	3062	3	0.06312	7710.0	ORF1ab	3.0	2570.0	10772.0	ORF1ab	2.0	3591.0	1021.0	same gene	2021-04	2021	4
11040	27184	16144	3	0.06312	10775.0	ORF1ab	2.0	3592.0	662.0	M	2.0	221.0		different gene	2021-04	2021	4
7975	11032	3057	3	0.06312	7710.0	ORF1ab	3.0	2570.0	10767.0	ORF1ab	3.0	3589.0	1019.0	same gene	2021-04	2021	4
7975	11035	3060	3	0.06312	7710.0	ORF1ab	3.0	2570.0	10770.0	ORF1ab	3.0	3590.0	1020.0	same gene	2021-04	2021	4
11038	27173	16135	3	0.06312	10773.0	ORF1ab	3.0	3591.0	651.0	M	3.0	217.0		different gene	2021-04	2021	4
11037	27184	16147	3	0.06312	10772.0	ORF1ab	2.0	3591.0	662.0	M	2.0	221.0		different gene	2021-04	2021	4
11034	27180	16146	3	0.06312	10769.0	ORF1ab	2.0	3590.0	658.0	M	1.0	220.0		different gene	2021-04	2021	4
11035	27180	16145	3	0.06312	10770.0	ORF1ab	3.0	3590.0	658.0	M	1.0	220.0		different gene	2021-04	2021	4
11034	27181	16147	3	0.06312	10769.0	ORF1ab	2.0	3590.0	659.0	M	2.0	220.0		different gene	2021-04	2021	4
11034	27182	16148	3	0.06312	10769.0	ORF1ab	2.0	3590.0	660.0	M	3.0	220.0		different gene	2021-04	2021	4
11034	27184	16150	3	0.06312	10769.0	ORF1ab	2.0	3590.0	662.0	M	2.0	221.0		different gene	2021-04	2021	4
11035	27172	16137	3	0.06312	10770.0	ORF1ab	3.0	3590.0	650.0	M	2.0	217.0		different gene	2021-04	2021	4
11035	27173	16138	3	0.06312	10770.0	ORF1ab	3.0	3590.0	651.0	M	3.0	217.0		different gene	2021-04	2021	4
11035	27174	16139	3	0.06312	10770.0	ORF1ab	3.0	3590.0	652.0	M	1.0	218.0		different gene	2021-04	2021	4
11035	27175	16140	3	0.06312	10770.0	ORF1ab	3.0	3590.0	653.0	M	2.0	218.0		different gene	2021-04	2021	4
7975	11040	3065	3	0.06312	7710.0	ORF1ab	3.0	2570.0	10775.0	ORF1ab	2.0	3592.0	1022.0	same gene	2021-04	2021	4
11035	27176	16141	3	0.06312	10770.0	ORF1ab	3.0	3590.0	654.0	M	3.0	218.0		different gene	2021-04	2021	4
11035	27177	16142	3	0.06312	10770.0	ORF1ab	3.0	3590.0	655.0	M	1.0	219.0		different gene	2021-04	2021	4
11035	27178	16143	3	0.06312	10770.0	ORF1ab	3.0	3590.0	656.0	M	2.0	219.0		different gene	2021-04	2021	4
11035	27179	16144	3	0.06312	10770.0	ORF1ab	3.0	3590.0	657.0	M	3.0	219.0		different gene	2021-04	2021	4
11035	27181	16146	3	0.06312	10770.0	ORF1ab	3.0	3590.0	659.0	M	2.0	220.0		different gene	2021-04	2021	4
11037	27182	16145	3	0.06312	10772.0	ORF1ab	2.0	3591.0	660.0	M	3.0	220.0		different gene	2021-04	2021	4
11035	27182	16147	3	0.06312	10770.0	ORF1ab	3.0	3590.0	660.0	M	3.0	220.0		different gene	2021-04	2021	4
11035	27184	16149	3	0.06312	10770.0	ORF1ab	3.0	3590.0	662.0	M	2.0	221.0		different gene	2021-04	2021	4
11037	27172	16135	3	0.06312	10772.0	ORF1ab	2.0	3591.0	650.0	M	2.0	217.0		different gene	2021-04	2021	4
11037	27173	16136	3	0.06312	10772.0	ORF1ab	2.0	3591.0	651.0	M	3.0	217.0		different gene	2021-04	2021	4
11037	27174	16137	3	0.06312	10772.0	ORF1ab	2.0	3591.0	652.0	M	1.0	218.0		different gene	2021-04	2021	4
11037	27175	16138	3	0.06312	10772.0	ORF1ab	2.0	3591.0	653.0	M	2.0	218.0		different gene	2021-04	2021	4
11037	27176	16139	3	0.06312	10772.0	ORF1ab	2.0	3591.0	654.0	M	3.0	218.0		different gene	2021-04	2021	4
11037	27177	16140	3	0.06312	10772.0	ORF1ab	2.0	3591.0	655.0	M	1.0	219.0		different gene	2021-04	2021	4
11037	27178	16141	3	0.06312	10772.0	ORF1ab	2.0	3591.0	656.0	M	2.0	219.0		different gene	2021-04	2021	4
11037	27179	16142	3	0.06312	10772.0	ORF1ab	2.0	3591.0	657.0	M	3.0	219.0		different gene	2021-04	2021	4
11037	27180	16143	3	0.06312	10772.0	ORF1ab	2.0	3591.0	658.0	M	1.0	220.0		different gene	2021-04	2021	4
11037	27181	16144	3	0.06312	10772.0	ORF1ab	2.0	3591.0	659.0	M	2.0	220.0		different gene	2021-04	2021	4
7975	11034	3059	3	0.06312	7710.0	ORF1ab	3.0	2570.0	10769.0	ORF1ab	2.0	3590.0	1020.0	same gene	2021-04	2021	4
11031	27174	16143	3	0.06312	10766.0	ORF1ab	2.0	3589.0	652.0	M	1.0	218.0		different gene	2021-04	2021	4
11031	27172	16141	3	0.06312	10766.0	ORF1ab	2.0	3589.0	650.0	M	2.0	217.0		different gene	2021-04	2021	4
7980	7988	8	3	0.06312	7715.0	ORF1ab	2.0	2572.0	7723.0	ORF1ab	1.0	2575.0	3.0	same gene	2021-04	2021	4
7980	11037	3057	3	0.06312	7715.0	ORF1ab	2.0	2572.0	10772.0	ORF1ab	2.0	3591.0	1019.0	same gene	2021-04	2021	4
7980	11038	3058	3	0.06312	7715.0	ORF1ab	2.0	2572.0	10773.0	ORF1ab	3.0	3591.0	1019.0	same gene	2021-04	2021	4
24431	24425	6	3	0.06312	2869.0	S	1.0	957.0	2863.0	S	1.0	955.0	2.0	same gene	2021-04	2021	4
7980	11040	3060	3	0.06312	7715.0	ORF1ab	2.0	2572.0	10775.0	ORF1ab	2.0	3592.0	1020.0	same gene	2021-04	2021	4
7980	24435	16455	3	0.06312	7715.0	ORF1ab	2.0	2572.0	2873.0	S	2.0	958.0		different gene	2021-04	2021	4
7980	24437	16457	3	0.06312	7715.0	ORF1ab	2.0	2572.0	2875.0	S	1.0	959.0		different gene	2021-04	2021	4
7980	7985	5	3	0.06312	7715.0	ORF1ab	2.0	2572.0	7720.0	ORF1ab	1.0	2574.0	2.0	same gene	2021-04	2021	4
11031	24431	13400	3	0.06312	10766.0	ORF1ab	2.0	3589.0	2869.0	S	1.0	957.0		different gene	2021-04	2021	4
7983	11030	3047	3	0.06312	7718.0	ORF1ab	2.0	2573.0	10765.0	ORF1ab	1.0	3589.0	1016.0	same gene	2021-04	2021	4
7980	11034	3054	3	0.06312	7715.0	ORF1ab	2.0	2572.0	10769.0	ORF1ab	2.0	3590.0	1018.0	same gene	2021-04	2021	4
7983	11031	3048	3	0.06312	7718.0	ORF1ab	2.0	2573.0	10766.0	ORF1ab	2.0	3589.0	1016.0	same gene	2021-04	2021	4
7983	11032	3049	3	0.06312	7718.0	ORF1ab	2.0	2573.0	10767.0	ORF1ab	3.0	3589.0	1016.0	same gene	2021-04	2021	4
7983	11033	3050	3	0.06312	7718.0	ORF1ab	2.0	2573.0	10768.0	ORF1ab	1.0	3590.0	1017.0	same gene	2021-04	2021	4
7983	11034	3051	3	0.06312	7718.0	ORF1ab	2.0	2573.0	10769.0	ORF1ab	2.0	3590.0	1017.0	same gene	2021-04	2021	4
7983	11035	3052	3	0.06312	7718.0	ORF1ab	2.0	2573.0	10770.0	ORF1ab	3.0	3590.0	1017.0	same gene	2021-04	2021	4
7983	11037	3054	3	0.06312	7718.0	ORF1ab	2.0	2573.0	10772.0	ORF1ab	2.0	3591.0	1018.0	same gene	2021-04	2021	4
7983	11038	3055	3	0.06312	7718.0	ORF1ab	2.0	2573.0	10773.0	ORF1ab	3.0	3591.0	1018.0	same gene	2021-04	2021	4
7983	11040	3057	3	0.06312	7718.0	ORF1ab	2.0	2573.0	10775.0	ORF1ab	2.0	3592.0	1019.0	same gene	2021-04	2021	4
7980	11035	3055	3	0.06312	7715.0	ORF1ab	2.0	2572.0	10770.0	ORF1ab	3.0	3590.0	1018.0	same gene	2021-04	2021	4
7980	11033	3053	3	0.06312	7715.0	ORF1ab	2.0	2572.0	10768.0	ORF1ab	1.0	3590.0	1018.0	same gene	2021-04	2021	4
7983	24437	16454	3	0.06312	7718.0	ORF1ab	2.0	2573.0	2875.0	S	1.0	959.0		different gene	2021-04	2021	4
7977	11037	3060	3	0.06312	7712.0	ORF1ab	2.0	2571.0	10772.0	ORF1ab	2.0	3591.0	1020.0	same gene	2021-04	2021	4
7975	7985	10	3	0.06312	7710.0	ORF1ab	3.0	2570.0	7720.0	ORF1ab	1.0	2574.0	4.0	same gene	2021-04	2021	4
7975	7988	13	3	0.06312	7710.0	ORF1ab	3.0	2570.0	7723.0	ORF1ab	1.0	2575.0	5.0	same gene	2021-04	2021	4
7977	11030	3053	3	0.06312	7712.0	ORF1ab	2.0	2571.0	10765.0	ORF1ab	1.0	3589.0	1018.0	same gene	2021-04	2021	4
7977	11031	3054	3	0.06312	7712.0	ORF1ab	2.0	2571.0	10766.0	ORF1ab	2.0	3589.0	1018.0	same gene	2021-04	2021	4
7977	11032	3055	3	0.06312	7712.0	ORF1ab	2.0	2571.0	10767.0	ORF1ab	3.0	3589.0	1018.0	same gene	2021-04	2021	4
7977	11033	3056	3	0.06312	7712.0	ORF1ab	2.0	2571.0	10768.0	ORF1ab	1.0	3590.0	1019.0	same gene	2021-04	2021	4
7977	11034	3057	3	0.06312	7712.0	ORF1ab	2.0	2571.0	10769.0	ORF1ab	2.0	3590.0	1019.0	same gene	2021-04	2021	4
7977	11035	3058	3	0.06312	7712.0	ORF1ab	2.0	2571.0	10770.0	ORF1ab	3.0	3590.0	1019.0	same gene	2021-04	2021	4
7977	11038	3061	3	0.06312	7712.0	ORF1ab	2.0	2571.0	10773.0	ORF1ab	3.0	3591.0	1020.0	same gene	2021-04	2021	4
7980	11032	3052	3	0.06312	7715.0	ORF1ab	2.0	2572.0	10767.0	ORF1ab	3.0	3589.0	1017.0	same gene	2021-04	2021	4
7977	11040	3063	3	0.06312	7712.0	ORF1ab	2.0	2571.0	10775.0	ORF1ab	2.0	3592.0	1021.0	same gene	2021-04	2021	4
7977	24435	16458	3	0.06312	7712.0	ORF1ab	2.0	2571.0	2873.0	S	2.0	958.0		different gene	2021-04	2021	4
7977	24437	16460	3	0.06312	7712.0	ORF1ab	2.0	2571.0	2875.0	S	1.0	959.0		different gene	2021-04	2021	4
7977	7982	5	3	0.06312	7712.0	ORF1ab	2.0	2571.0	7717.0	ORF1ab	1.0	2573.0	2.0	same gene	2021-04	2021	4
7977	7985	8	3	0.06312	7712.0	ORF1ab	2.0	2571.0	7720.0	ORF1ab	1.0	2574.0	3.0	same gene	2021-04	2021	4
7977	7988	11	3	0.06312	7712.0	ORF1ab	2.0	2571.0	7723.0	ORF1ab	1.0	2575.0	4.0	same gene	2021-04	2021	4
7980	11030	3050	3	0.06312	7715.0	ORF1ab	2.0	2572.0	10765.0	ORF1ab	1.0	3589.0	1017.0	same gene	2021-04	2021	4
7980	11031	3051	3	0.06312	7715.0	ORF1ab	2.0	2572.0	10766.0	ORF1ab	2.0	3589.0	1017.0	same gene	2021-04	2021	4
7983	24435	16452	3	0.06312	7718.0	ORF1ab	2.0	2573.0	2873.0	S	2.0	958.0		different gene	2021-04	2021	4
7975	11033	3058	3	0.06312	7710.0	ORF1ab	3.0	2570.0	10768.0	ORF1ab	1.0	3590.0	1020.0	same gene	2021-04	2021	4
7983	7988	5	3	0.06312	7718.0	ORF1ab	2.0	2573.0	7723.0	ORF1ab	1.0	2575.0	2.0	same gene	2021-04	2021	4
11030	27174	16144	3	0.06312	10765.0	ORF1ab	1.0	3589.0	652.0	M	1.0	218.0		different gene	2021-04	2021	4
11030	27179	16149	3	0.06312	10765.0	ORF1ab	1.0	3589.0	657.0	M	3.0	219.0		different gene	2021-04	2021	4
11030	27173	16143	3	0.06312	10765.0	ORF1ab	1.0	3589.0	651.0	M	3.0	217.0		different gene	2021-04	2021	4
11030	27177	16147	3	0.06312	10765.0	ORF1ab	1.0	3589.0	655.0	M	1.0	219.0		different gene	2021-04	2021	4
7985	27184	19199	3	0.06312	7720.0	ORF1ab	1.0	2574.0	662.0	M	2.0	221.0		different gene	2021-04	2021	4
11030	27176	16146	3	0.06312	10765.0	ORF1ab	1.0	3589.0	654.0	M	3.0	218.0		different gene	2021-04	2021	4
11030	27175	16145	3	0.06312	10765.0	ORF1ab	1.0	3589.0	653.0	M	2.0	218.0		different gene	2021-04	2021	4
7985	27182	19197	3	0.06312	7720.0	ORF1ab	1.0	2574.0	660.0	M	3.0	220.0		different gene	2021-04	2021	4
11030	24428	13398	3	0.06312	10765.0	ORF1ab	1.0	3589.0	2866.0	S	1.0	956.0		different gene	2021-04	2021	4
11030	27181	16151	3	0.06312	10765.0	ORF1ab	1.0	3589.0	659.0	M	2.0	220.0		different gene	2021-04	2021	4
11030	24429	13399	3	0.06312	10765.0	ORF1ab	1.0	3589.0	2867.0	S	2.0	956.0		different gene	2021-04	2021	4
7985	27178	19193	3	0.06312	7720.0	ORF1ab	1.0	2574.0	656.0	M	2.0	219.0		different gene	2021-04	2021	4
7985	27179	19194	3	0.06312	7720.0	ORF1ab	1.0	2574.0	657.0	M	3.0	219.0		different gene	2021-04	2021	4
7985	27180	19195	3	0.06312	7720.0	ORF1ab	1.0	2574.0	658.0	M	1.0	220.0		different gene	2021-04	2021	4
7985	27181	19196	3	0.06312	7720.0	ORF1ab	1.0	2574.0	659.0	M	2.0	220.0		different gene	2021-04	2021	4
11030	24430	13400	3	0.06312	10765.0	ORF1ab	1.0	3589.0	2868.0	S	3.0	956.0		different gene	2021-04	2021	4
11030	24431	13401	3	0.06312	10765.0	ORF1ab	1.0	3589.0	2869.0	S	1.0	957.0		different gene	2021-04	2021	4
11030	27180	16150	3	0.06312	10765.0	ORF1ab	1.0	3589.0	658.0	M	1.0	220.0		different gene	2021-04	2021	4
11030	27178	16148	3	0.06312	10765.0	ORF1ab	1.0	3589.0	656.0	M	2.0	219.0		different gene	2021-04	2021	4
11030	27172	16142	3	0.06312	10765.0	ORF1ab	1.0	3589.0	650.0	M	2.0	217.0		different gene	2021-04	2021	4
11030	24423	13393	3	0.06312	10765.0	ORF1ab	1.0	3589.0	2861.0	S	2.0	954.0		different gene	2021-04	2021	4
7985	27173	19188	3	0.06312	7720.0	ORF1ab	1.0	2574.0	651.0	M	3.0	217.0		different gene	2021-04	2021	4
7985	27174	19189	3	0.06312	7720.0	ORF1ab	1.0	2574.0	652.0	M	1.0	218.0		different gene	2021-04	2021	4
11030	24426	13396	3	0.06312	10765.0	ORF1ab	1.0	3589.0	2864.0	S	2.0	955.0		different gene	2021-04	2021	4
11030	27182	16152	3	0.06312	10765.0	ORF1ab	1.0	3589.0	660.0	M	3.0	220.0		different gene	2021-04	2021	4
7985	27175	19190	3	0.06312	7720.0	ORF1ab	1.0	2574.0	653.0	M	2.0	218.0		different gene	2021-04	2021	4
7985	27176	19191	3	0.06312	7720.0	ORF1ab	1.0	2574.0	654.0	M	3.0	218.0		different gene	2021-04	2021	4
7985	27172	19187	3	0.06312	7720.0	ORF1ab	1.0	2574.0	650.0	M	2.0	217.0		different gene	2021-04	2021	4
11031	24428	13397	3	0.06312	10766.0	ORF1ab	2.0	3589.0	2866.0	S	1.0	956.0		different gene	2021-04	2021	4
11031	24429	13398	3	0.06312	10766.0	ORF1ab	2.0	3589.0	2867.0	S	2.0	956.0		different gene	2021-04	2021	4
11031	24426	13395	3	0.06312	10766.0	ORF1ab	2.0	3589.0	2864.0	S	2.0	955.0		different gene	2021-04	2021	4
11031	24423	13392	3	0.06312	10766.0	ORF1ab	2.0	3589.0	2861.0	S	2.0	954.0		different gene	2021-04	2021	4
11031	24430	13399	3	0.06312	10766.0	ORF1ab	2.0	3589.0	2868.0	S	3.0	956.0		different gene	2021-04	2021	4
11030	27184	16154	3	0.06312	10765.0	ORF1ab	1.0	3589.0	662.0	M	2.0	221.0		different gene	2021-04	2021	4
7985	27177	19192	3	0.06312	7720.0	ORF1ab	1.0	2574.0	655.0	M	1.0	219.0		different gene	2021-04	2021	4
11031	7986	3045	3	0.06311	10766.0	ORF1ab	2.0	3589.0	7721.0	ORF1ab	2.0	2574.0	1015.0	same gene	2021-04	2021	4
11032	7986	3046	3	0.06311	10767.0	ORF1ab	3.0	3589.0	7721.0	ORF1ab	2.0	2574.0	1015.0	same gene	2021-04	2021	4
24435	7986	16449	3	0.06311	2873.0	S	2.0	958.0	7721.0	ORF1ab	2.0	2574.0		different gene	2021-04	2021	4
11040	7986	3054	3	0.06311	10775.0	ORF1ab	2.0	3592.0	7721.0	ORF1ab	2.0	2574.0	1018.0	same gene	2021-04	2021	4
11033	7986	3047	3	0.06311	10768.0	ORF1ab	1.0	3590.0	7721.0	ORF1ab	2.0	2574.0	1016.0	same gene	2021-04	2021	4
11034	7986	3048	3	0.06311	10769.0	ORF1ab	2.0	3590.0	7721.0	ORF1ab	2.0	2574.0	1016.0	same gene	2021-04	2021	4
4985	4979	6	3	0.06311	4720.0	ORF1ab	1.0	1574.0	4714.0	ORF1ab	1.0	1572.0	2.0	same gene	2021-04	2021	4
11037	7986	3051	3	0.06311	10772.0	ORF1ab	2.0	3591.0	7721.0	ORF1ab	2.0	2574.0	1017.0	same gene	2021-04	2021	4
11038	7986	3052	3	0.06311	10773.0	ORF1ab	3.0	3591.0	7721.0	ORF1ab	2.0	2574.0	1017.0	same gene	2021-04	2021	4
4985	4978	7	3	0.06311	4720.0	ORF1ab	1.0	1574.0	4713.0	ORF1ab	3.0	1571.0	3.0	same gene	2021-04	2021	4
11035	7986	3049	3	0.06311	10770.0	ORF1ab	3.0	3590.0	7721.0	ORF1ab	2.0	2574.0	1016.0	same gene	2021-04	2021	4
4978	4985	7	3	0.06311	4713.0	ORF1ab	3.0	1571.0	4720.0	ORF1ab	1.0	1574.0	3.0	same gene	2021-04	2021	4
11030	7986	3044	3	0.06311	10765.0	ORF1ab	1.0	3589.0	7721.0	ORF1ab	2.0	2574.0	1015.0	same gene	2021-04	2021	4
4981	4985	4	3	0.06311	4716.0	ORF1ab	3.0	1572.0	4720.0	ORF1ab	1.0	1574.0	2.0	same gene	2021-04	2021	4
11040	7990	3050	3	0.06311	10775.0	ORF1ab	2.0	3592.0	7725.0	ORF1ab	3.0	2575.0	1017.0	same gene	2021-04	2021	4
24437	7990	16447	3	0.06311	2875.0	S	1.0	959.0	7725.0	ORF1ab	3.0	2575.0		different gene	2021-04	2021	4
4985	4977	8	3	0.06311	4720.0	ORF1ab	1.0	1574.0	4712.0	ORF1ab	2.0	1571.0	3.0	same gene	2021-04	2021	4
4985	4974	11	3	0.06311	4720.0	ORF1ab	1.0	1574.0	4709.0	ORF1ab	2.0	1570.0	4.0	same gene	2021-04	2021	4
11038	7990	3048	3	0.06311	10773.0	ORF1ab	3.0	3591.0	7725.0	ORF1ab	3.0	2575.0	1016.0	same gene	2021-04	2021	4
11037	7990	3047	3	0.06311	10772.0	ORF1ab	2.0	3591.0	7725.0	ORF1ab	3.0	2575.0	1016.0	same gene	2021-04	2021	4
4985	4973	12	3	0.06311	4720.0	ORF1ab	1.0	1574.0	4708.0	ORF1ab	1.0	1570.0	4.0	same gene	2021-04	2021	4
11035	7990	3045	3	0.06311	10770.0	ORF1ab	3.0	3590.0	7725.0	ORF1ab	3.0	2575.0	1015.0	same gene	2021-04	2021	4
11033	7990	3043	3	0.06311	10768.0	ORF1ab	1.0	3590.0	7725.0	ORF1ab	3.0	2575.0	1015.0	same gene	2021-04	2021	4
11032	7990	3042	3	0.06311	10767.0	ORF1ab	3.0	3589.0	7725.0	ORF1ab	3.0	2575.0	1014.0	same gene	2021-04	2021	4
11031	7990	3041	3	0.06311	10766.0	ORF1ab	2.0	3589.0	7725.0	ORF1ab	3.0	2575.0	1014.0	same gene	2021-04	2021	4
11030	7990	3040	3	0.06311	10765.0	ORF1ab	1.0	3589.0	7725.0	ORF1ab	3.0	2575.0	1014.0	same gene	2021-04	2021	4
4985	27184	22199	3	0.06311	4720.0	ORF1ab	1.0	1574.0	662.0	M	2.0	221.0		different gene	2021-04	2021	4
4985	4981	4	3	0.06311	4720.0	ORF1ab	1.0	1574.0	4716.0	ORF1ab	3.0	1572.0	2.0	same gene	2021-04	2021	4
4985	27182	22197	3	0.06311	4720.0	ORF1ab	1.0	1574.0	660.0	M	3.0	220.0		different gene	2021-04	2021	4
4985	27181	22196	3	0.06311	4720.0	ORF1ab	1.0	1574.0	659.0	M	2.0	220.0		different gene	2021-04	2021	4
4985	27180	22195	3	0.06311	4720.0	ORF1ab	1.0	1574.0	658.0	M	1.0	220.0		different gene	2021-04	2021	4
4985	27179	22194	3	0.06311	4720.0	ORF1ab	1.0	1574.0	657.0	M	3.0	219.0		different gene	2021-04	2021	4
4985	27178	22193	3	0.06311	4720.0	ORF1ab	1.0	1574.0	656.0	M	2.0	219.0		different gene	2021-04	2021	4
4985	27177	22192	3	0.06311	4720.0	ORF1ab	1.0	1574.0	655.0	M	1.0	219.0		different gene	2021-04	2021	4
4985	27176	22191	3	0.06311	4720.0	ORF1ab	1.0	1574.0	654.0	M	3.0	218.0		different gene	2021-04	2021	4
4985	27175	22190	3	0.06311	4720.0	ORF1ab	1.0	1574.0	653.0	M	2.0	218.0		different gene	2021-04	2021	4
4985	27174	22189	3	0.06311	4720.0	ORF1ab	1.0	1574.0	652.0	M	1.0	218.0		different gene	2021-04	2021	4
4985	27173	22188	3	0.06311	4720.0	ORF1ab	1.0	1574.0	651.0	M	3.0	217.0		different gene	2021-04	2021	4
4985	27172	22187	3	0.06311	4720.0	ORF1ab	1.0	1574.0	650.0	M	2.0	217.0		different gene	2021-04	2021	4
24435	7990	16445	3	0.06311	2873.0	S	2.0	958.0	7725.0	ORF1ab	3.0	2575.0		different gene	2021-04	2021	4
4979	4985	6	3	0.06311	4714.0	ORF1ab	1.0	1572.0	4720.0	ORF1ab	1.0	1574.0	2.0	same gene	2021-04	2021	4
11034	7990	3044	3	0.06311	10769.0	ORF1ab	2.0	3590.0	7725.0	ORF1ab	3.0	2575.0	1015.0	same gene	2021-04	2021	4
24437	7986	16451	3	0.06311	2875.0	S	1.0	959.0	7721.0	ORF1ab	2.0	2574.0		different gene	2021-04	2021	4
27182	4985	22197	3	0.06311	660.0	M	3.0	220.0	4720.0	ORF1ab	1.0	1574.0		different gene	2021-04	2021	4
27180	4985	22195	3	0.06311	658.0	M	1.0	220.0	4720.0	ORF1ab	1.0	1574.0		different gene	2021-04	2021	4
7986	24435	16449	3	0.06311	7721.0	ORF1ab	2.0	2574.0	2873.0	S	2.0	958.0		different gene	2021-04	2021	4
27184	4985	22199	3	0.06311	662.0	M	2.0	221.0	4720.0	ORF1ab	1.0	1574.0		different gene	2021-04	2021	4
7990	24437	16447	3	0.06311	7725.0	ORF1ab	3.0	2575.0	2875.0	S	1.0	959.0		different gene	2021-04	2021	4
7990	24435	16445	3	0.06311	7725.0	ORF1ab	3.0	2575.0	2873.0	S	2.0	958.0		different gene	2021-04	2021	4
7990	11040	3050	3	0.06311	7725.0	ORF1ab	3.0	2575.0	10775.0	ORF1ab	2.0	3592.0	1017.0	same gene	2021-04	2021	4
4977	4985	8	3	0.06311	4712.0	ORF1ab	2.0	1571.0	4720.0	ORF1ab	1.0	1574.0	3.0	same gene	2021-04	2021	4
7990	11038	3048	3	0.06311	7725.0	ORF1ab	3.0	2575.0	10773.0	ORF1ab	3.0	3591.0	1016.0	same gene	2021-04	2021	4
4973	4985	12	3	0.06311	4708.0	ORF1ab	1.0	1570.0	4720.0	ORF1ab	1.0	1574.0	4.0	same gene	2021-04	2021	4
7990	11037	3047	3	0.06311	7725.0	ORF1ab	3.0	2575.0	10772.0	ORF1ab	2.0	3591.0	1016.0	same gene	2021-04	2021	4
7990	11035	3045	3	0.06311	7725.0	ORF1ab	3.0	2575.0	10770.0	ORF1ab	3.0	3590.0	1015.0	same gene	2021-04	2021	4
7990	11034	3044	3	0.06311	7725.0	ORF1ab	3.0	2575.0	10769.0	ORF1ab	2.0	3590.0	1015.0	same gene	2021-04	2021	4
7990	11033	3043	3	0.06311	7725.0	ORF1ab	3.0	2575.0	10768.0	ORF1ab	1.0	3590.0	1015.0	same gene	2021-04	2021	4
4974	4985	11	3	0.06311	4709.0	ORF1ab	2.0	1570.0	4720.0	ORF1ab	1.0	1574.0	4.0	same gene	2021-04	2021	4
7986	11030	3044	3	0.06311	7721.0	ORF1ab	2.0	2574.0	10765.0	ORF1ab	1.0	3589.0	1015.0	same gene	2021-04	2021	4
7990	11032	3042	3	0.06311	7725.0	ORF1ab	3.0	2575.0	10767.0	ORF1ab	3.0	3589.0	1014.0	same gene	2021-04	2021	4
7990	11030	3040	3	0.06311	7725.0	ORF1ab	3.0	2575.0	10765.0	ORF1ab	1.0	3589.0	1014.0	same gene	2021-04	2021	4
7990	11031	3041	3	0.06311	7725.0	ORF1ab	3.0	2575.0	10766.0	ORF1ab	2.0	3589.0	1014.0	same gene	2021-04	2021	4
7986	11031	3045	3	0.06311	7721.0	ORF1ab	2.0	2574.0	10766.0	ORF1ab	2.0	3589.0	1015.0	same gene	2021-04	2021	4
7986	11032	3046	3	0.06311	7721.0	ORF1ab	2.0	2574.0	10767.0	ORF1ab	3.0	3589.0	1015.0	same gene	2021-04	2021	4
27172	4985	22187	3	0.06311	650.0	M	2.0	217.0	4720.0	ORF1ab	1.0	1574.0		different gene	2021-04	2021	4
7986	11033	3047	3	0.06311	7721.0	ORF1ab	2.0	2574.0	10768.0	ORF1ab	1.0	3590.0	1016.0	same gene	2021-04	2021	4
7986	11034	3048	3	0.06311	7721.0	ORF1ab	2.0	2574.0	10769.0	ORF1ab	2.0	3590.0	1016.0	same gene	2021-04	2021	4
7986	11035	3049	3	0.06311	7721.0	ORF1ab	2.0	2574.0	10770.0	ORF1ab	3.0	3590.0	1016.0	same gene	2021-04	2021	4
7986	11037	3051	3	0.06311	7721.0	ORF1ab	2.0	2574.0	10772.0	ORF1ab	2.0	3591.0	1017.0	same gene	2021-04	2021	4
7986	11038	3052	3	0.06311	7721.0	ORF1ab	2.0	2574.0	10773.0	ORF1ab	3.0	3591.0	1017.0	same gene	2021-04	2021	4
27181	4985	22196	3	0.06311	659.0	M	2.0	220.0	4720.0	ORF1ab	1.0	1574.0		different gene	2021-04	2021	4
7986	11040	3054	3	0.06311	7721.0	ORF1ab	2.0	2574.0	10775.0	ORF1ab	2.0	3592.0	1018.0	same gene	2021-04	2021	4
27174	4985	22189	3	0.06311	652.0	M	1.0	218.0	4720.0	ORF1ab	1.0	1574.0		different gene	2021-04	2021	4
7986	24437	16451	3	0.06311	7721.0	ORF1ab	2.0	2574.0	2875.0	S	1.0	959.0		different gene	2021-04	2021	4
27179	4985	22194	3	0.06311	657.0	M	3.0	219.0	4720.0	ORF1ab	1.0	1574.0		different gene	2021-04	2021	4
27178	4985	22193	3	0.06311	656.0	M	2.0	219.0	4720.0	ORF1ab	1.0	1574.0		different gene	2021-04	2021	4
27175	4985	22190	3	0.06311	653.0	M	2.0	218.0	4720.0	ORF1ab	1.0	1574.0		different gene	2021-04	2021	4
27177	4985	22192	3	0.06311	655.0	M	1.0	219.0	4720.0	ORF1ab	1.0	1574.0		different gene	2021-04	2021	4
27176	4985	22191	3	0.06311	654.0	M	3.0	218.0	4720.0	ORF1ab	1.0	1574.0		different gene	2021-04	2021	4
27173	4985	22188	3	0.06311	651.0	M	3.0	217.0	4720.0	ORF1ab	1.0	1574.0		different gene	2021-04	2021	4
9822	27184	17362	3	0.0631	9557.0	ORF1ab	2.0	3186.0	662.0	M	2.0	221.0		different gene	2021-04	2021	4
9824	4978	4846	3	0.0631	9559.0	ORF1ab	1.0	3187.0	4713.0	ORF1ab	3.0	1571.0	1616.0	same gene	2021-04	2021	4
4978	9819	4841	3	0.0631	4713.0	ORF1ab	3.0	1571.0	9554.0	ORF1ab	2.0	3185.0	1614.0	same gene	2021-04	2021	4
9822	4978	4844	3	0.0631	9557.0	ORF1ab	2.0	3186.0	4713.0	ORF1ab	3.0	1571.0	1615.0	same gene	2021-04	2021	4
9821	4978	4843	3	0.0631	9556.0	ORF1ab	1.0	3186.0	4713.0	ORF1ab	3.0	1571.0	1615.0	same gene	2021-04	2021	4
9819	4978	4841	3	0.0631	9554.0	ORF1ab	2.0	3185.0	4713.0	ORF1ab	3.0	1571.0	1614.0	same gene	2021-04	2021	4
9820	4978	4842	3	0.0631	9555.0	ORF1ab	3.0	3185.0	4713.0	ORF1ab	3.0	1571.0	1614.0	same gene	2021-04	2021	4
11035	9822	1213	3	0.0631	10770.0	ORF1ab	3.0	3590.0	9557.0	ORF1ab	2.0	3186.0	404.0	same gene	2021-04	2021	4
9824	11040	1216	3	0.0631	9559.0	ORF1ab	1.0	3187.0	10775.0	ORF1ab	2.0	3592.0	405.0	same gene	2021-04	2021	4
9824	27172	17348	3	0.0631	9559.0	ORF1ab	1.0	3187.0	650.0	M	2.0	217.0		different gene	2021-04	2021	4
27178	9822	17356	3	0.0631	656.0	M	2.0	219.0	9557.0	ORF1ab	2.0	3186.0		different gene	2021-04	2021	4
9825	4978	4847	3	0.0631	9560.0	ORF1ab	2.0	3187.0	4713.0	ORF1ab	3.0	1571.0	1616.0	same gene	2021-04	2021	4
9824	11037	1213	3	0.0631	9559.0	ORF1ab	1.0	3187.0	10772.0	ORF1ab	2.0	3591.0	404.0	same gene	2021-04	2021	4
11037	9822	1215	3	0.0631	10772.0	ORF1ab	2.0	3591.0	9557.0	ORF1ab	2.0	3186.0	405.0	same gene	2021-04	2021	4
9824	11038	1214	3	0.0631	9559.0	ORF1ab	1.0	3187.0	10773.0	ORF1ab	3.0	3591.0	404.0	same gene	2021-04	2021	4
9822	27182	17360	3	0.0631	9557.0	ORF1ab	2.0	3186.0	660.0	M	3.0	220.0		different gene	2021-04	2021	4
9824	11035	1211	3	0.0631	9559.0	ORF1ab	1.0	3187.0	10770.0	ORF1ab	3.0	3590.0	403.0	same gene	2021-04	2021	4
11038	9822	1216	3	0.0631	10773.0	ORF1ab	3.0	3591.0	9557.0	ORF1ab	2.0	3186.0	405.0	same gene	2021-04	2021	4
11040	9822	1218	3	0.0631	10775.0	ORF1ab	2.0	3592.0	9557.0	ORF1ab	2.0	3186.0	406.0	same gene	2021-04	2021	4
27177	9822	17355	3	0.0631	655.0	M	1.0	219.0	9557.0	ORF1ab	2.0	3186.0		different gene	2021-04	2021	4
27172	9822	17350	3	0.0631	650.0	M	2.0	217.0	9557.0	ORF1ab	2.0	3186.0		different gene	2021-04	2021	4
27173	9822	17351	3	0.0631	651.0	M	3.0	217.0	9557.0	ORF1ab	2.0	3186.0		different gene	2021-04	2021	4
27176	9822	17354	3	0.0631	654.0	M	3.0	218.0	9557.0	ORF1ab	2.0	3186.0		different gene	2021-04	2021	4
9824	11034	1210	3	0.0631	9559.0	ORF1ab	1.0	3187.0	10769.0	ORF1ab	2.0	3590.0	403.0	same gene	2021-04	2021	4
9824	11033	1209	3	0.0631	9559.0	ORF1ab	1.0	3187.0	10768.0	ORF1ab	1.0	3590.0	403.0	same gene	2021-04	2021	4
9824	11032	1208	3	0.0631	9559.0	ORF1ab	1.0	3187.0	10767.0	ORF1ab	3.0	3589.0	402.0	same gene	2021-04	2021	4
27175	9822	17353	3	0.0631	653.0	M	2.0	218.0	9557.0	ORF1ab	2.0	3186.0		different gene	2021-04	2021	4
27174	9822	17352	3	0.0631	652.0	M	1.0	218.0	9557.0	ORF1ab	2.0	3186.0		different gene	2021-04	2021	4
9819	4986	4833	3	0.0631	9554.0	ORF1ab	2.0	3185.0	4721.0	ORF1ab	2.0	1574.0	1611.0	same gene	2021-04	2021	4
4978	9820	4842	3	0.0631	4713.0	ORF1ab	3.0	1571.0	9555.0	ORF1ab	3.0	3185.0	1614.0	same gene	2021-04	2021	4
4978	9821	4843	3	0.0631	4713.0	ORF1ab	3.0	1571.0	9556.0	ORF1ab	1.0	3186.0	1615.0	same gene	2021-04	2021	4
4978	9822	4844	3	0.0631	4713.0	ORF1ab	3.0	1571.0	9557.0	ORF1ab	2.0	3186.0	1615.0	same gene	2021-04	2021	4
9822	11034	1212	3	0.0631	9557.0	ORF1ab	2.0	3186.0	10769.0	ORF1ab	2.0	3590.0	404.0	same gene	2021-04	2021	4
9822	11033	1211	3	0.0631	9557.0	ORF1ab	2.0	3186.0	10768.0	ORF1ab	1.0	3590.0	404.0	same gene	2021-04	2021	4
9819	4979	4840	3	0.0631	9554.0	ORF1ab	2.0	3185.0	4714.0	ORF1ab	1.0	1572.0	1613.0	same gene	2021-04	2021	4
9820	4979	4841	3	0.0631	9555.0	ORF1ab	3.0	3185.0	4714.0	ORF1ab	1.0	1572.0	1613.0	same gene	2021-04	2021	4
9821	4979	4842	3	0.0631	9556.0	ORF1ab	1.0	3186.0	4714.0	ORF1ab	1.0	1572.0	1614.0	same gene	2021-04	2021	4
9822	4979	4843	3	0.0631	9557.0	ORF1ab	2.0	3186.0	4714.0	ORF1ab	1.0	1572.0	1614.0	same gene	2021-04	2021	4
9824	4979	4845	3	0.0631	9559.0	ORF1ab	1.0	3187.0	4714.0	ORF1ab	1.0	1572.0	1615.0	same gene	2021-04	2021	4
9825	4979	4846	3	0.0631	9560.0	ORF1ab	2.0	3187.0	4714.0	ORF1ab	1.0	1572.0	1615.0	same gene	2021-04	2021	4
9822	11032	1210	3	0.0631	9557.0	ORF1ab	2.0	3186.0	10767.0	ORF1ab	3.0	3589.0	403.0	same gene	2021-04	2021	4
27176	9821	17355	3	0.0631	654.0	M	3.0	218.0	9556.0	ORF1ab	1.0	3186.0		different gene	2021-04	2021	4
9821	27184	17363	3	0.0631	9556.0	ORF1ab	1.0	3186.0	662.0	M	2.0	221.0		different gene	2021-04	2021	4
27175	9821	17354	3	0.0631	653.0	M	2.0	218.0	9556.0	ORF1ab	1.0	3186.0		different gene	2021-04	2021	4
27174	9821	17353	3	0.0631	652.0	M	1.0	218.0	9556.0	ORF1ab	1.0	3186.0		different gene	2021-04	2021	4
27173	9821	17352	3	0.0631	651.0	M	3.0	217.0	9556.0	ORF1ab	1.0	3186.0		different gene	2021-04	2021	4
9825	4986	4839	3	0.0631	9560.0	ORF1ab	2.0	3187.0	4721.0	ORF1ab	2.0	1574.0	1613.0	same gene	2021-04	2021	4
9821	27182	17361	3	0.0631	9556.0	ORF1ab	1.0	3186.0	660.0	M	3.0	220.0		different gene	2021-04	2021	4
9821	27181	17360	3	0.0631	9556.0	ORF1ab	1.0	3186.0	659.0	M	2.0	220.0		different gene	2021-04	2021	4
9821	27180	17359	3	0.0631	9556.0	ORF1ab	1.0	3186.0	658.0	M	1.0	220.0		different gene	2021-04	2021	4
9821	27179	17358	3	0.0631	9556.0	ORF1ab	1.0	3186.0	657.0	M	3.0	219.0		different gene	2021-04	2021	4
9821	27178	17357	3	0.0631	9556.0	ORF1ab	1.0	3186.0	656.0	M	2.0	219.0		different gene	2021-04	2021	4
9821	27177	17356	3	0.0631	9556.0	ORF1ab	1.0	3186.0	655.0	M	1.0	219.0		different gene	2021-04	2021	4
27172	9821	17351	3	0.0631	650.0	M	2.0	217.0	9556.0	ORF1ab	1.0	3186.0		different gene	2021-04	2021	4
11040	9821	1219	3	0.0631	10775.0	ORF1ab	2.0	3592.0	9556.0	ORF1ab	1.0	3186.0	406.0	same gene	2021-04	2021	4
9822	11035	1213	3	0.0631	9557.0	ORF1ab	2.0	3186.0	10770.0	ORF1ab	3.0	3590.0	404.0	same gene	2021-04	2021	4
27177	9821	17356	3	0.0631	655.0	M	1.0	219.0	9556.0	ORF1ab	1.0	3186.0		different gene	2021-04	2021	4
27178	9821	17357	3	0.0631	656.0	M	2.0	219.0	9556.0	ORF1ab	1.0	3186.0		different gene	2021-04	2021	4
9822	27179	17357	3	0.0631	9557.0	ORF1ab	2.0	3186.0	657.0	M	3.0	219.0		different gene	2021-04	2021	4
4978	9824	4846	3	0.0631	4713.0	ORF1ab	3.0	1571.0	9559.0	ORF1ab	1.0	3187.0	1616.0	same gene	2021-04	2021	4
11034	9822	1212	3	0.0631	10769.0	ORF1ab	2.0	3590.0	9557.0	ORF1ab	2.0	3186.0	404.0	same gene	2021-04	2021	4
4978	9825	4847	3	0.0631	4713.0	ORF1ab	3.0	1571.0	9560.0	ORF1ab	2.0	3187.0	1616.0	same gene	2021-04	2021	4
11033	9822	1211	3	0.0631	10768.0	ORF1ab	1.0	3590.0	9557.0	ORF1ab	2.0	3186.0	404.0	same gene	2021-04	2021	4
11032	9822	1210	3	0.0631	10767.0	ORF1ab	3.0	3589.0	9557.0	ORF1ab	2.0	3186.0	403.0	same gene	2021-04	2021	4
27184	9821	17363	3	0.0631	662.0	M	2.0	221.0	9556.0	ORF1ab	1.0	3186.0		different gene	2021-04	2021	4
9822	27181	17359	3	0.0631	9557.0	ORF1ab	2.0	3186.0	659.0	M	2.0	220.0		different gene	2021-04	2021	4
27182	9821	17361	3	0.0631	660.0	M	3.0	220.0	9556.0	ORF1ab	1.0	3186.0		different gene	2021-04	2021	4
27181	9821	17360	3	0.0631	659.0	M	2.0	220.0	9556.0	ORF1ab	1.0	3186.0		different gene	2021-04	2021	4
9822	27180	17358	3	0.0631	9557.0	ORF1ab	2.0	3186.0	658.0	M	1.0	220.0		different gene	2021-04	2021	4
9822	27178	17356	3	0.0631	9557.0	ORF1ab	2.0	3186.0	656.0	M	2.0	219.0		different gene	2021-04	2021	4
9822	11037	1215	3	0.0631	9557.0	ORF1ab	2.0	3186.0	10772.0	ORF1ab	2.0	3591.0	405.0	same gene	2021-04	2021	4
9822	27177	17355	3	0.0631	9557.0	ORF1ab	2.0	3186.0	655.0	M	1.0	219.0		different gene	2021-04	2021	4
9822	27176	17354	3	0.0631	9557.0	ORF1ab	2.0	3186.0	654.0	M	3.0	218.0		different gene	2021-04	2021	4
9822	27175	17353	3	0.0631	9557.0	ORF1ab	2.0	3186.0	653.0	M	2.0	218.0		different gene	2021-04	2021	4
9822	27174	17352	3	0.0631	9557.0	ORF1ab	2.0	3186.0	652.0	M	1.0	218.0		different gene	2021-04	2021	4
9822	27173	17351	3	0.0631	9557.0	ORF1ab	2.0	3186.0	651.0	M	3.0	217.0		different gene	2021-04	2021	4
9822	27172	17350	3	0.0631	9557.0	ORF1ab	2.0	3186.0	650.0	M	2.0	217.0		different gene	2021-04	2021	4
9822	11040	1218	3	0.0631	9557.0	ORF1ab	2.0	3186.0	10775.0	ORF1ab	2.0	3592.0	406.0	same gene	2021-04	2021	4
27180	9821	17359	3	0.0631	658.0	M	1.0	220.0	9556.0	ORF1ab	1.0	3186.0		different gene	2021-04	2021	4
9822	11038	1216	3	0.0631	9557.0	ORF1ab	2.0	3186.0	10773.0	ORF1ab	3.0	3591.0	405.0	same gene	2021-04	2021	4
27179	9821	17358	3	0.0631	657.0	M	3.0	219.0	9556.0	ORF1ab	1.0	3186.0		different gene	2021-04	2021	4
9824	27173	17349	3	0.0631	9559.0	ORF1ab	1.0	3187.0	651.0	M	3.0	217.0		different gene	2021-04	2021	4
27180	9822	17358	3	0.0631	658.0	M	1.0	220.0	9557.0	ORF1ab	2.0	3186.0		different gene	2021-04	2021	4
9824	27174	17350	3	0.0631	9559.0	ORF1ab	1.0	3187.0	652.0	M	1.0	218.0		different gene	2021-04	2021	4
27181	9824	17357	3	0.0631	659.0	M	2.0	220.0	9559.0	ORF1ab	1.0	3187.0		different gene	2021-04	2021	4
27179	9824	17355	3	0.0631	657.0	M	3.0	219.0	9559.0	ORF1ab	1.0	3187.0		different gene	2021-04	2021	4
27178	9824	17354	3	0.0631	656.0	M	2.0	219.0	9559.0	ORF1ab	1.0	3187.0		different gene	2021-04	2021	4
27177	9824	17353	3	0.0631	655.0	M	1.0	219.0	9559.0	ORF1ab	1.0	3187.0		different gene	2021-04	2021	4
27176	9824	17352	3	0.0631	654.0	M	3.0	218.0	9559.0	ORF1ab	1.0	3187.0		different gene	2021-04	2021	4
9825	27184	17359	3	0.0631	9560.0	ORF1ab	2.0	3187.0	662.0	M	2.0	221.0		different gene	2021-04	2021	4
9825	27182	17357	3	0.0631	9560.0	ORF1ab	2.0	3187.0	660.0	M	3.0	220.0		different gene	2021-04	2021	4
9825	27181	17356	3	0.0631	9560.0	ORF1ab	2.0	3187.0	659.0	M	2.0	220.0		different gene	2021-04	2021	4
27175	9824	17351	3	0.0631	653.0	M	2.0	218.0	9559.0	ORF1ab	1.0	3187.0		different gene	2021-04	2021	4
27174	9824	17350	3	0.0631	652.0	M	1.0	218.0	9559.0	ORF1ab	1.0	3187.0		different gene	2021-04	2021	4
4977	9819	4842	3	0.0631	4712.0	ORF1ab	2.0	1571.0	9554.0	ORF1ab	2.0	3185.0	1614.0	same gene	2021-04	2021	4
4977	9820	4843	3	0.0631	4712.0	ORF1ab	2.0	1571.0	9555.0	ORF1ab	3.0	3185.0	1614.0	same gene	2021-04	2021	4
4977	9821	4844	3	0.0631	4712.0	ORF1ab	2.0	1571.0	9556.0	ORF1ab	1.0	3186.0	1615.0	same gene	2021-04	2021	4
4977	9822	4845	3	0.0631	4712.0	ORF1ab	2.0	1571.0	9557.0	ORF1ab	2.0	3186.0	1615.0	same gene	2021-04	2021	4
4977	9824	4847	3	0.0631	4712.0	ORF1ab	2.0	1571.0	9559.0	ORF1ab	1.0	3187.0	1616.0	same gene	2021-04	2021	4
27173	9824	17349	3	0.0631	651.0	M	3.0	217.0	9559.0	ORF1ab	1.0	3187.0		different gene	2021-04	2021	4
4977	9825	4848	3	0.0631	4712.0	ORF1ab	2.0	1571.0	9560.0	ORF1ab	2.0	3187.0	1616.0	same gene	2021-04	2021	4
7985	9819	1834	3	0.0631	7720.0	ORF1ab	1.0	2574.0	9554.0	ORF1ab	2.0	3185.0	611.0	same gene	2021-04	2021	4
7985	9820	1835	3	0.0631	7720.0	ORF1ab	1.0	2574.0	9555.0	ORF1ab	3.0	3185.0	611.0	same gene	2021-04	2021	4
7985	9821	1836	3	0.0631	7720.0	ORF1ab	1.0	2574.0	9556.0	ORF1ab	1.0	3186.0	612.0	same gene	2021-04	2021	4
7985	9822	1837	3	0.0631	7720.0	ORF1ab	1.0	2574.0	9557.0	ORF1ab	2.0	3186.0	612.0	same gene	2021-04	2021	4
7985	9824	1839	3	0.0631	7720.0	ORF1ab	1.0	2574.0	9559.0	ORF1ab	1.0	3187.0	613.0	same gene	2021-04	2021	4
7985	9825	1840	3	0.0631	7720.0	ORF1ab	1.0	2574.0	9560.0	ORF1ab	2.0	3187.0	613.0	same gene	2021-04	2021	4
27172	9824	17348	3	0.0631	650.0	M	2.0	217.0	9559.0	ORF1ab	1.0	3187.0		different gene	2021-04	2021	4
27180	9824	17356	3	0.0631	658.0	M	1.0	220.0	9559.0	ORF1ab	1.0	3187.0		different gene	2021-04	2021	4
27182	9824	17358	3	0.0631	660.0	M	3.0	220.0	9559.0	ORF1ab	1.0	3187.0		different gene	2021-04	2021	4
9819	4977	4842	3	0.0631	9554.0	ORF1ab	2.0	3185.0	4712.0	ORF1ab	2.0	1571.0	1614.0	same gene	2021-04	2021	4
27184	9824	17360	3	0.0631	662.0	M	2.0	221.0	9559.0	ORF1ab	1.0	3187.0		different gene	2021-04	2021	4
11038	9825	1213	3	0.0631	10773.0	ORF1ab	3.0	3591.0	9560.0	ORF1ab	2.0	3187.0	404.0	same gene	2021-04	2021	4
11040	9825	1215	3	0.0631	10775.0	ORF1ab	2.0	3592.0	9560.0	ORF1ab	2.0	3187.0	405.0	same gene	2021-04	2021	4
27172	9825	17347	3	0.0631	650.0	M	2.0	217.0	9560.0	ORF1ab	2.0	3187.0		different gene	2021-04	2021	4
27173	9825	17348	3	0.0631	651.0	M	3.0	217.0	9560.0	ORF1ab	2.0	3187.0		different gene	2021-04	2021	4
27174	9825	17349	3	0.0631	652.0	M	1.0	218.0	9560.0	ORF1ab	2.0	3187.0		different gene	2021-04	2021	4
27175	9825	17350	3	0.0631	653.0	M	2.0	218.0	9560.0	ORF1ab	2.0	3187.0		different gene	2021-04	2021	4
27176	9825	17351	3	0.0631	654.0	M	3.0	218.0	9560.0	ORF1ab	2.0	3187.0		different gene	2021-04	2021	4
27177	9825	17352	3	0.0631	655.0	M	1.0	219.0	9560.0	ORF1ab	2.0	3187.0		different gene	2021-04	2021	4
27178	9825	17353	3	0.0631	656.0	M	2.0	219.0	9560.0	ORF1ab	2.0	3187.0		different gene	2021-04	2021	4
27179	9825	17354	3	0.0631	657.0	M	3.0	219.0	9560.0	ORF1ab	2.0	3187.0		different gene	2021-04	2021	4
27180	9825	17355	3	0.0631	658.0	M	1.0	220.0	9560.0	ORF1ab	2.0	3187.0		different gene	2021-04	2021	4
27181	9825	17356	3	0.0631	659.0	M	2.0	220.0	9560.0	ORF1ab	2.0	3187.0		different gene	2021-04	2021	4
27182	9825	17357	3	0.0631	660.0	M	3.0	220.0	9560.0	ORF1ab	2.0	3187.0		different gene	2021-04	2021	4
27184	9825	17359	3	0.0631	662.0	M	2.0	221.0	9560.0	ORF1ab	2.0	3187.0		different gene	2021-04	2021	4
11034	9825	1209	3	0.0631	10769.0	ORF1ab	2.0	3590.0	9560.0	ORF1ab	2.0	3187.0	403.0	same gene	2021-04	2021	4
4974	9825	4851	3	0.0631	4709.0	ORF1ab	2.0	1570.0	9560.0	ORF1ab	2.0	3187.0	1617.0	same gene	2021-04	2021	4
4974	9824	4850	3	0.0631	4709.0	ORF1ab	2.0	1570.0	9559.0	ORF1ab	1.0	3187.0	1617.0	same gene	2021-04	2021	4
4974	9822	4848	3	0.0631	4709.0	ORF1ab	2.0	1570.0	9557.0	ORF1ab	2.0	3186.0	1616.0	same gene	2021-04	2021	4
4974	9821	4847	3	0.0631	4709.0	ORF1ab	2.0	1570.0	9556.0	ORF1ab	1.0	3186.0	1616.0	same gene	2021-04	2021	4
4974	9820	4846	3	0.0631	4709.0	ORF1ab	2.0	1570.0	9555.0	ORF1ab	3.0	3185.0	1615.0	same gene	2021-04	2021	4
4974	9819	4845	3	0.0631	4709.0	ORF1ab	2.0	1570.0	9554.0	ORF1ab	2.0	3185.0	1615.0	same gene	2021-04	2021	4
11033	9825	1208	3	0.0631	10768.0	ORF1ab	1.0	3590.0	9560.0	ORF1ab	2.0	3187.0	403.0	same gene	2021-04	2021	4
11032	9825	1207	3	0.0631	10767.0	ORF1ab	3.0	3589.0	9560.0	ORF1ab	2.0	3187.0	402.0	same gene	2021-04	2021	4
9825	27180	17355	3	0.0631	9560.0	ORF1ab	2.0	3187.0	658.0	M	1.0	220.0		different gene	2021-04	2021	4
9820	4977	4843	3	0.0631	9555.0	ORF1ab	3.0	3185.0	4712.0	ORF1ab	2.0	1571.0	1614.0	same gene	2021-04	2021	4
9819	4987	4832	3	0.0631	9554.0	ORF1ab	2.0	3185.0	4722.0	ORF1ab	3.0	1574.0	1611.0	same gene	2021-04	2021	4
27184	9822	17362	3	0.0631	662.0	M	2.0	221.0	9557.0	ORF1ab	2.0	3186.0		different gene	2021-04	2021	4
4983	9824	4841	3	0.0631	4718.0	ORF1ab	2.0	1573.0	9559.0	ORF1ab	1.0	3187.0	1614.0	same gene	2021-04	2021	4
4983	9822	4839	3	0.0631	4718.0	ORF1ab	2.0	1573.0	9557.0	ORF1ab	2.0	3186.0	1613.0	same gene	2021-04	2021	4
4983	9821	4838	3	0.0631	4718.0	ORF1ab	2.0	1573.0	9556.0	ORF1ab	1.0	3186.0	1613.0	same gene	2021-04	2021	4
4983	9820	4837	3	0.0631	4718.0	ORF1ab	2.0	1573.0	9555.0	ORF1ab	3.0	3185.0	1612.0	same gene	2021-04	2021	4
4983	9819	4836	3	0.0631	4718.0	ORF1ab	2.0	1573.0	9554.0	ORF1ab	2.0	3185.0	1612.0	same gene	2021-04	2021	4
27182	9822	17360	3	0.0631	660.0	M	3.0	220.0	9557.0	ORF1ab	2.0	3186.0		different gene	2021-04	2021	4
27181	9822	17359	3	0.0631	659.0	M	2.0	220.0	9557.0	ORF1ab	2.0	3186.0		different gene	2021-04	2021	4
9825	11037	1212	3	0.0631	9560.0	ORF1ab	2.0	3187.0	10772.0	ORF1ab	2.0	3591.0	404.0	same gene	2021-04	2021	4
9825	11035	1210	3	0.0631	9560.0	ORF1ab	2.0	3187.0	10770.0	ORF1ab	3.0	3590.0	403.0	same gene	2021-04	2021	4
9825	11034	1209	3	0.0631	9560.0	ORF1ab	2.0	3187.0	10769.0	ORF1ab	2.0	3590.0	403.0	same gene	2021-04	2021	4
9825	11033	1208	3	0.0631	9560.0	ORF1ab	2.0	3187.0	10768.0	ORF1ab	1.0	3590.0	403.0	same gene	2021-04	2021	4
9825	11032	1207	3	0.0631	9560.0	ORF1ab	2.0	3187.0	10767.0	ORF1ab	3.0	3589.0	402.0	same gene	2021-04	2021	4
9824	27184	17360	3	0.0631	9559.0	ORF1ab	1.0	3187.0	662.0	M	2.0	221.0		different gene	2021-04	2021	4
9824	27182	17358	3	0.0631	9559.0	ORF1ab	1.0	3187.0	660.0	M	3.0	220.0		different gene	2021-04	2021	4
9824	27181	17357	3	0.0631	9559.0	ORF1ab	1.0	3187.0	659.0	M	2.0	220.0		different gene	2021-04	2021	4
9824	27180	17356	3	0.0631	9559.0	ORF1ab	1.0	3187.0	658.0	M	1.0	220.0		different gene	2021-04	2021	4
9824	27179	17355	3	0.0631	9559.0	ORF1ab	1.0	3187.0	657.0	M	3.0	219.0		different gene	2021-04	2021	4
9824	27178	17354	3	0.0631	9559.0	ORF1ab	1.0	3187.0	656.0	M	2.0	219.0		different gene	2021-04	2021	4
11037	9821	1216	3	0.0631	10772.0	ORF1ab	2.0	3591.0	9556.0	ORF1ab	1.0	3186.0	405.0	same gene	2021-04	2021	4
9824	27177	17353	3	0.0631	9559.0	ORF1ab	1.0	3187.0	655.0	M	1.0	219.0		different gene	2021-04	2021	4
9824	27176	17352	3	0.0631	9559.0	ORF1ab	1.0	3187.0	654.0	M	3.0	218.0		different gene	2021-04	2021	4
9824	27175	17351	3	0.0631	9559.0	ORF1ab	1.0	3187.0	653.0	M	2.0	218.0		different gene	2021-04	2021	4
27179	9822	17357	3	0.0631	657.0	M	3.0	219.0	9557.0	ORF1ab	2.0	3186.0		different gene	2021-04	2021	4
4983	9825	4842	3	0.0631	4718.0	ORF1ab	2.0	1573.0	9560.0	ORF1ab	2.0	3187.0	1614.0	same gene	2021-04	2021	4
9825	11038	1213	3	0.0631	9560.0	ORF1ab	2.0	3187.0	10773.0	ORF1ab	3.0	3591.0	404.0	same gene	2021-04	2021	4
11040	9824	1216	3	0.0631	10775.0	ORF1ab	2.0	3592.0	9559.0	ORF1ab	1.0	3187.0	405.0	same gene	2021-04	2021	4
11032	9824	1208	3	0.0631	10767.0	ORF1ab	3.0	3589.0	9559.0	ORF1ab	1.0	3187.0	402.0	same gene	2021-04	2021	4
9825	4987	4838	3	0.0631	9560.0	ORF1ab	2.0	3187.0	4722.0	ORF1ab	3.0	1574.0	1613.0	same gene	2021-04	2021	4
9824	4987	4837	3	0.0631	9559.0	ORF1ab	1.0	3187.0	4722.0	ORF1ab	3.0	1574.0	1613.0	same gene	2021-04	2021	4
9822	4987	4835	3	0.0631	9557.0	ORF1ab	2.0	3186.0	4722.0	ORF1ab	3.0	1574.0	1612.0	same gene	2021-04	2021	4
9821	4987	4834	3	0.0631	9556.0	ORF1ab	1.0	3186.0	4722.0	ORF1ab	3.0	1574.0	1612.0	same gene	2021-04	2021	4
9820	4987	4833	3	0.0631	9555.0	ORF1ab	3.0	3185.0	4722.0	ORF1ab	3.0	1574.0	1611.0	same gene	2021-04	2021	4
9821	4977	4844	3	0.0631	9556.0	ORF1ab	1.0	3186.0	4712.0	ORF1ab	2.0	1571.0	1615.0	same gene	2021-04	2021	4
9822	4977	4845	3	0.0631	9557.0	ORF1ab	2.0	3186.0	4712.0	ORF1ab	2.0	1571.0	1615.0	same gene	2021-04	2021	4
9824	4977	4847	3	0.0631	9559.0	ORF1ab	1.0	3187.0	4712.0	ORF1ab	2.0	1571.0	1616.0	same gene	2021-04	2021	4
9825	4977	4848	3	0.0631	9560.0	ORF1ab	2.0	3187.0	4712.0	ORF1ab	2.0	1571.0	1616.0	same gene	2021-04	2021	4
9825	27179	17354	3	0.0631	9560.0	ORF1ab	2.0	3187.0	657.0	M	3.0	219.0		different gene	2021-04	2021	4
9825	27178	17353	3	0.0631	9560.0	ORF1ab	2.0	3187.0	656.0	M	2.0	219.0		different gene	2021-04	2021	4
9825	27177	17352	3	0.0631	9560.0	ORF1ab	2.0	3187.0	655.0	M	1.0	219.0		different gene	2021-04	2021	4
9825	27176	17351	3	0.0631	9560.0	ORF1ab	2.0	3187.0	654.0	M	3.0	218.0		different gene	2021-04	2021	4
9825	27175	17350	3	0.0631	9560.0	ORF1ab	2.0	3187.0	653.0	M	2.0	218.0		different gene	2021-04	2021	4
9825	27174	17349	3	0.0631	9560.0	ORF1ab	2.0	3187.0	652.0	M	1.0	218.0		different gene	2021-04	2021	4
9825	27173	17348	3	0.0631	9560.0	ORF1ab	2.0	3187.0	651.0	M	3.0	217.0		different gene	2021-04	2021	4
9825	27172	17347	3	0.0631	9560.0	ORF1ab	2.0	3187.0	650.0	M	2.0	217.0		different gene	2021-04	2021	4
9825	11040	1215	3	0.0631	9560.0	ORF1ab	2.0	3187.0	10775.0	ORF1ab	2.0	3592.0	405.0	same gene	2021-04	2021	4
11038	9824	1214	3	0.0631	10773.0	ORF1ab	3.0	3591.0	9559.0	ORF1ab	1.0	3187.0	404.0	same gene	2021-04	2021	4
11037	9824	1213	3	0.0631	10772.0	ORF1ab	2.0	3591.0	9559.0	ORF1ab	1.0	3187.0	404.0	same gene	2021-04	2021	4
11035	9824	1211	3	0.0631	10770.0	ORF1ab	3.0	3590.0	9559.0	ORF1ab	1.0	3187.0	403.0	same gene	2021-04	2021	4
11034	9824	1210	3	0.0631	10769.0	ORF1ab	2.0	3590.0	9559.0	ORF1ab	1.0	3187.0	403.0	same gene	2021-04	2021	4
11033	9824	1209	3	0.0631	10768.0	ORF1ab	1.0	3590.0	9559.0	ORF1ab	1.0	3187.0	403.0	same gene	2021-04	2021	4
11038	9821	1217	3	0.0631	10773.0	ORF1ab	3.0	3591.0	9556.0	ORF1ab	1.0	3186.0	405.0	same gene	2021-04	2021	4
11037	9825	1212	3	0.0631	10772.0	ORF1ab	2.0	3591.0	9560.0	ORF1ab	2.0	3187.0	404.0	same gene	2021-04	2021	4
11035	9821	1214	3	0.0631	10770.0	ORF1ab	3.0	3590.0	9556.0	ORF1ab	1.0	3186.0	404.0	same gene	2021-04	2021	4
9819	4973	4846	3	0.0631	9554.0	ORF1ab	2.0	3185.0	4708.0	ORF1ab	1.0	1570.0	1615.0	same gene	2021-04	2021	4
9822	4973	4849	3	0.0631	9557.0	ORF1ab	2.0	3186.0	4708.0	ORF1ab	1.0	1570.0	1616.0	same gene	2021-04	2021	4
9821	4973	4848	3	0.0631	9556.0	ORF1ab	1.0	3186.0	4708.0	ORF1ab	1.0	1570.0	1616.0	same gene	2021-04	2021	4
9820	4973	4847	3	0.0631	9555.0	ORF1ab	3.0	3185.0	4708.0	ORF1ab	1.0	1570.0	1615.0	same gene	2021-04	2021	4
4981	9819	4838	3	0.0631	4716.0	ORF1ab	3.0	1572.0	9554.0	ORF1ab	2.0	3185.0	1613.0	same gene	2021-04	2021	4
4981	9820	4839	3	0.0631	4716.0	ORF1ab	3.0	1572.0	9555.0	ORF1ab	3.0	3185.0	1613.0	same gene	2021-04	2021	4
4981	9821	4840	3	0.0631	4716.0	ORF1ab	3.0	1572.0	9556.0	ORF1ab	1.0	3186.0	1614.0	same gene	2021-04	2021	4
4981	9822	4841	3	0.0631	4716.0	ORF1ab	3.0	1572.0	9557.0	ORF1ab	2.0	3186.0	1614.0	same gene	2021-04	2021	4
4981	9824	4843	3	0.0631	4716.0	ORF1ab	3.0	1572.0	9559.0	ORF1ab	1.0	3187.0	1615.0	same gene	2021-04	2021	4
9819	4983	4836	3	0.0631	9554.0	ORF1ab	2.0	3185.0	4718.0	ORF1ab	2.0	1573.0	1612.0	same gene	2021-04	2021	4
9821	7988	1833	3	0.0631	9556.0	ORF1ab	1.0	3186.0	7723.0	ORF1ab	1.0	2575.0	611.0	same gene	2021-04	2021	4
9820	11038	1218	3	0.0631	9555.0	ORF1ab	3.0	3185.0	10773.0	ORF1ab	3.0	3591.0	406.0	same gene	2021-04	2021	4
9822	7988	1834	3	0.0631	9557.0	ORF1ab	2.0	3186.0	7723.0	ORF1ab	1.0	2575.0	611.0	same gene	2021-04	2021	4
4981	9825	4844	3	0.0631	4716.0	ORF1ab	3.0	1572.0	9560.0	ORF1ab	2.0	3187.0	1615.0	same gene	2021-04	2021	4
9825	7985	1840	3	0.0631	9560.0	ORF1ab	2.0	3187.0	7720.0	ORF1ab	1.0	2574.0	613.0	same gene	2021-04	2021	4
4986	9819	4833	3	0.0631	4721.0	ORF1ab	2.0	1574.0	9554.0	ORF1ab	2.0	3185.0	1611.0	same gene	2021-04	2021	4
4982	9825	4843	3	0.0631	4717.0	ORF1ab	1.0	1573.0	9560.0	ORF1ab	2.0	3187.0	1614.0	same gene	2021-04	2021	4
4982	9824	4842	3	0.0631	4717.0	ORF1ab	1.0	1573.0	9559.0	ORF1ab	1.0	3187.0	1614.0	same gene	2021-04	2021	4
4982	9822	4840	3	0.0631	4717.0	ORF1ab	1.0	1573.0	9557.0	ORF1ab	2.0	3186.0	1613.0	same gene	2021-04	2021	4
9820	27172	17352	3	0.0631	9555.0	ORF1ab	3.0	3185.0	650.0	M	2.0	217.0		different gene	2021-04	2021	4
4982	9821	4839	3	0.0631	4717.0	ORF1ab	1.0	1573.0	9556.0	ORF1ab	1.0	3186.0	1613.0	same gene	2021-04	2021	4
9824	4973	4851	3	0.0631	9559.0	ORF1ab	1.0	3187.0	4708.0	ORF1ab	1.0	1570.0	1617.0	same gene	2021-04	2021	4
9825	4973	4852	3	0.0631	9560.0	ORF1ab	2.0	3187.0	4708.0	ORF1ab	1.0	1570.0	1617.0	same gene	2021-04	2021	4
9820	4983	4837	3	0.0631	9555.0	ORF1ab	3.0	3185.0	4718.0	ORF1ab	2.0	1573.0	1612.0	same gene	2021-04	2021	4
9821	4983	4838	3	0.0631	9556.0	ORF1ab	1.0	3186.0	4718.0	ORF1ab	2.0	1573.0	1613.0	same gene	2021-04	2021	4
9820	27176	17356	3	0.0631	9555.0	ORF1ab	3.0	3185.0	654.0	M	3.0	218.0		different gene	2021-04	2021	4
9820	27175	17355	3	0.0631	9555.0	ORF1ab	3.0	3185.0	653.0	M	2.0	218.0		different gene	2021-04	2021	4
9820	27174	17354	3	0.0631	9555.0	ORF1ab	3.0	3185.0	652.0	M	1.0	218.0		different gene	2021-04	2021	4
9820	27173	17353	3	0.0631	9555.0	ORF1ab	3.0	3185.0	651.0	M	3.0	217.0		different gene	2021-04	2021	4
9824	4974	4850	3	0.0631	9559.0	ORF1ab	1.0	3187.0	4709.0	ORF1ab	2.0	1570.0	1617.0	same gene	2021-04	2021	4
9822	4974	4848	3	0.0631	9557.0	ORF1ab	2.0	3186.0	4709.0	ORF1ab	2.0	1570.0	1616.0	same gene	2021-04	2021	4
9821	4974	4847	3	0.0631	9556.0	ORF1ab	1.0	3186.0	4709.0	ORF1ab	2.0	1570.0	1616.0	same gene	2021-04	2021	4
9820	4974	4846	3	0.0631	9555.0	ORF1ab	3.0	3185.0	4709.0	ORF1ab	2.0	1570.0	1615.0	same gene	2021-04	2021	4
9819	4974	4845	3	0.0631	9554.0	ORF1ab	2.0	3185.0	4709.0	ORF1ab	2.0	1570.0	1615.0	same gene	2021-04	2021	4
9819	7985	1834	3	0.0631	9554.0	ORF1ab	2.0	3185.0	7720.0	ORF1ab	1.0	2574.0	611.0	same gene	2021-04	2021	4
9824	4986	4838	3	0.0631	9559.0	ORF1ab	1.0	3187.0	4721.0	ORF1ab	2.0	1574.0	1613.0	same gene	2021-04	2021	4
9821	7985	1836	3	0.0631	9556.0	ORF1ab	1.0	3186.0	7720.0	ORF1ab	1.0	2574.0	612.0	same gene	2021-04	2021	4
9822	7985	1837	3	0.0631	9557.0	ORF1ab	2.0	3186.0	7720.0	ORF1ab	1.0	2574.0	612.0	same gene	2021-04	2021	4
9824	7985	1839	3	0.0631	9559.0	ORF1ab	1.0	3187.0	7720.0	ORF1ab	1.0	2574.0	613.0	same gene	2021-04	2021	4
9819	7988	1831	3	0.0631	9554.0	ORF1ab	2.0	3185.0	7723.0	ORF1ab	1.0	2575.0	610.0	same gene	2021-04	2021	4
9820	7988	1832	3	0.0631	9555.0	ORF1ab	3.0	3185.0	7723.0	ORF1ab	1.0	2575.0	610.0	same gene	2021-04	2021	4
9825	4983	4842	3	0.0631	9560.0	ORF1ab	2.0	3187.0	4718.0	ORF1ab	2.0	1573.0	1614.0	same gene	2021-04	2021	4
9824	4983	4841	3	0.0631	9559.0	ORF1ab	1.0	3187.0	4718.0	ORF1ab	2.0	1573.0	1614.0	same gene	2021-04	2021	4
9822	4983	4839	3	0.0631	9557.0	ORF1ab	2.0	3186.0	4718.0	ORF1ab	2.0	1573.0	1613.0	same gene	2021-04	2021	4
9820	11040	1220	3	0.0631	9555.0	ORF1ab	3.0	3185.0	10775.0	ORF1ab	2.0	3592.0	407.0	same gene	2021-04	2021	4
9820	11037	1217	3	0.0631	9555.0	ORF1ab	3.0	3185.0	10772.0	ORF1ab	2.0	3591.0	406.0	same gene	2021-04	2021	4
9820	27178	17358	3	0.0631	9555.0	ORF1ab	3.0	3185.0	656.0	M	2.0	219.0		different gene	2021-04	2021	4
4973	9824	4851	3	0.0631	4708.0	ORF1ab	1.0	1570.0	9559.0	ORF1ab	1.0	3187.0	1617.0	same gene	2021-04	2021	4
9819	27173	17354	3	0.0631	9554.0	ORF1ab	2.0	3185.0	651.0	M	3.0	217.0		different gene	2021-04	2021	4
9819	27172	17353	3	0.0631	9554.0	ORF1ab	2.0	3185.0	650.0	M	2.0	217.0		different gene	2021-04	2021	4
9819	11040	1221	3	0.0631	9554.0	ORF1ab	2.0	3185.0	10775.0	ORF1ab	2.0	3592.0	407.0	same gene	2021-04	2021	4
4986	9824	4838	3	0.0631	4721.0	ORF1ab	2.0	1574.0	9559.0	ORF1ab	1.0	3187.0	1613.0	same gene	2021-04	2021	4
4982	9819	4837	3	0.0631	4717.0	ORF1ab	1.0	1573.0	9554.0	ORF1ab	2.0	3185.0	1612.0	same gene	2021-04	2021	4
4973	9819	4846	3	0.0631	4708.0	ORF1ab	1.0	1570.0	9554.0	ORF1ab	2.0	3185.0	1615.0	same gene	2021-04	2021	4
4973	9820	4847	3	0.0631	4708.0	ORF1ab	1.0	1570.0	9555.0	ORF1ab	3.0	3185.0	1615.0	same gene	2021-04	2021	4
4973	9821	4848	3	0.0631	4708.0	ORF1ab	1.0	1570.0	9556.0	ORF1ab	1.0	3186.0	1616.0	same gene	2021-04	2021	4
4973	9822	4849	3	0.0631	4708.0	ORF1ab	1.0	1570.0	9557.0	ORF1ab	2.0	3186.0	1616.0	same gene	2021-04	2021	4
4973	9825	4852	3	0.0631	4708.0	ORF1ab	1.0	1570.0	9560.0	ORF1ab	2.0	3187.0	1617.0	same gene	2021-04	2021	4
9820	11035	1215	3	0.0631	9555.0	ORF1ab	3.0	3185.0	10770.0	ORF1ab	3.0	3590.0	405.0	same gene	2021-04	2021	4
4986	9825	4839	3	0.0631	4721.0	ORF1ab	2.0	1574.0	9560.0	ORF1ab	2.0	3187.0	1613.0	same gene	2021-04	2021	4
9824	7988	1836	3	0.0631	9559.0	ORF1ab	1.0	3187.0	7723.0	ORF1ab	1.0	2575.0	612.0	same gene	2021-04	2021	4
9825	7988	1837	3	0.0631	9560.0	ORF1ab	2.0	3187.0	7723.0	ORF1ab	1.0	2575.0	612.0	same gene	2021-04	2021	4
9819	11038	1219	3	0.0631	9554.0	ORF1ab	2.0	3185.0	10773.0	ORF1ab	3.0	3591.0	406.0	same gene	2021-04	2021	4
9819	11037	1218	3	0.0631	9554.0	ORF1ab	2.0	3185.0	10772.0	ORF1ab	2.0	3591.0	406.0	same gene	2021-04	2021	4
9819	11035	1216	3	0.0631	9554.0	ORF1ab	2.0	3185.0	10770.0	ORF1ab	3.0	3590.0	405.0	same gene	2021-04	2021	4
9819	11034	1215	3	0.0631	9554.0	ORF1ab	2.0	3185.0	10769.0	ORF1ab	2.0	3590.0	405.0	same gene	2021-04	2021	4
9819	11033	1214	3	0.0631	9554.0	ORF1ab	2.0	3185.0	10768.0	ORF1ab	1.0	3590.0	405.0	same gene	2021-04	2021	4
9819	11032	1213	3	0.0631	9554.0	ORF1ab	2.0	3185.0	10767.0	ORF1ab	3.0	3589.0	404.0	same gene	2021-04	2021	4
9819	27174	17355	3	0.0631	9554.0	ORF1ab	2.0	3185.0	652.0	M	1.0	218.0		different gene	2021-04	2021	4
9819	27175	17356	3	0.0631	9554.0	ORF1ab	2.0	3185.0	653.0	M	2.0	218.0		different gene	2021-04	2021	4
9819	27176	17357	3	0.0631	9554.0	ORF1ab	2.0	3185.0	654.0	M	3.0	218.0		different gene	2021-04	2021	4
9819	27177	17358	3	0.0631	9554.0	ORF1ab	2.0	3185.0	655.0	M	1.0	219.0		different gene	2021-04	2021	4
9820	11034	1214	3	0.0631	9555.0	ORF1ab	3.0	3185.0	10769.0	ORF1ab	2.0	3590.0	405.0	same gene	2021-04	2021	4
9820	11033	1213	3	0.0631	9555.0	ORF1ab	3.0	3185.0	10768.0	ORF1ab	1.0	3590.0	405.0	same gene	2021-04	2021	4
9820	11032	1212	3	0.0631	9555.0	ORF1ab	3.0	3185.0	10767.0	ORF1ab	3.0	3589.0	404.0	same gene	2021-04	2021	4
4986	9820	4834	3	0.0631	4721.0	ORF1ab	2.0	1574.0	9555.0	ORF1ab	3.0	3185.0	1611.0	same gene	2021-04	2021	4
9819	27184	17365	3	0.0631	9554.0	ORF1ab	2.0	3185.0	662.0	M	2.0	221.0		different gene	2021-04	2021	4
4986	9821	4835	3	0.0631	4721.0	ORF1ab	2.0	1574.0	9556.0	ORF1ab	1.0	3186.0	1612.0	same gene	2021-04	2021	4
9819	27182	17363	3	0.0631	9554.0	ORF1ab	2.0	3185.0	660.0	M	3.0	220.0		different gene	2021-04	2021	4
9819	27181	17362	3	0.0631	9554.0	ORF1ab	2.0	3185.0	659.0	M	2.0	220.0		different gene	2021-04	2021	4
9819	27180	17361	3	0.0631	9554.0	ORF1ab	2.0	3185.0	658.0	M	1.0	220.0		different gene	2021-04	2021	4
4986	9822	4836	3	0.0631	4721.0	ORF1ab	2.0	1574.0	9557.0	ORF1ab	2.0	3186.0	1612.0	same gene	2021-04	2021	4
9819	4982	4837	3	0.0631	9554.0	ORF1ab	2.0	3185.0	4717.0	ORF1ab	1.0	1573.0	1612.0	same gene	2021-04	2021	4
9820	4982	4838	3	0.0631	9555.0	ORF1ab	3.0	3185.0	4717.0	ORF1ab	1.0	1573.0	1612.0	same gene	2021-04	2021	4
9821	4982	4839	3	0.0631	9556.0	ORF1ab	1.0	3186.0	4717.0	ORF1ab	1.0	1573.0	1613.0	same gene	2021-04	2021	4
9822	4982	4840	3	0.0631	9557.0	ORF1ab	2.0	3186.0	4717.0	ORF1ab	1.0	1573.0	1613.0	same gene	2021-04	2021	4
4982	9820	4838	3	0.0631	4717.0	ORF1ab	1.0	1573.0	9555.0	ORF1ab	3.0	3185.0	1612.0	same gene	2021-04	2021	4
9824	4982	4842	3	0.0631	9559.0	ORF1ab	1.0	3187.0	4717.0	ORF1ab	1.0	1573.0	1614.0	same gene	2021-04	2021	4
9825	4982	4843	3	0.0631	9560.0	ORF1ab	2.0	3187.0	4717.0	ORF1ab	1.0	1573.0	1614.0	same gene	2021-04	2021	4
9819	27179	17360	3	0.0631	9554.0	ORF1ab	2.0	3185.0	657.0	M	3.0	219.0		different gene	2021-04	2021	4
9819	27178	17359	3	0.0631	9554.0	ORF1ab	2.0	3185.0	656.0	M	2.0	219.0		different gene	2021-04	2021	4
9820	27177	17357	3	0.0631	9555.0	ORF1ab	3.0	3185.0	655.0	M	1.0	219.0		different gene	2021-04	2021	4
9820	7985	1835	3	0.0631	9555.0	ORF1ab	3.0	3185.0	7720.0	ORF1ab	1.0	2574.0	611.0	same gene	2021-04	2021	4
9825	4974	4851	3	0.0631	9560.0	ORF1ab	2.0	3187.0	4709.0	ORF1ab	2.0	1570.0	1617.0	same gene	2021-04	2021	4
11032	9820	1212	3	0.0631	10767.0	ORF1ab	3.0	3589.0	9555.0	ORF1ab	3.0	3185.0	404.0	same gene	2021-04	2021	4
27172	9820	17352	3	0.0631	650.0	M	2.0	217.0	9555.0	ORF1ab	3.0	3185.0		different gene	2021-04	2021	4
11040	9820	1220	3	0.0631	10775.0	ORF1ab	2.0	3592.0	9555.0	ORF1ab	3.0	3185.0	407.0	same gene	2021-04	2021	4
11038	9820	1218	3	0.0631	10773.0	ORF1ab	3.0	3591.0	9555.0	ORF1ab	3.0	3185.0	406.0	same gene	2021-04	2021	4
9821	27173	17352	3	0.0631	9556.0	ORF1ab	1.0	3186.0	651.0	M	3.0	217.0		different gene	2021-04	2021	4
9821	27172	17351	3	0.0631	9556.0	ORF1ab	1.0	3186.0	650.0	M	2.0	217.0		different gene	2021-04	2021	4
9821	11040	1219	3	0.0631	9556.0	ORF1ab	1.0	3186.0	10775.0	ORF1ab	2.0	3592.0	406.0	same gene	2021-04	2021	4
11037	9820	1217	3	0.0631	10772.0	ORF1ab	2.0	3591.0	9555.0	ORF1ab	3.0	3185.0	406.0	same gene	2021-04	2021	4
11035	9820	1215	3	0.0631	10770.0	ORF1ab	3.0	3590.0	9555.0	ORF1ab	3.0	3185.0	405.0	same gene	2021-04	2021	4
11034	9820	1214	3	0.0631	10769.0	ORF1ab	2.0	3590.0	9555.0	ORF1ab	3.0	3185.0	405.0	same gene	2021-04	2021	4
11033	9820	1213	3	0.0631	10768.0	ORF1ab	1.0	3590.0	9555.0	ORF1ab	3.0	3185.0	405.0	same gene	2021-04	2021	4
7988	9819	1831	3	0.0631	7723.0	ORF1ab	1.0	2575.0	9554.0	ORF1ab	2.0	3185.0	610.0	same gene	2021-04	2021	4
27174	9820	17354	3	0.0631	652.0	M	1.0	218.0	9555.0	ORF1ab	3.0	3185.0		different gene	2021-04	2021	4
7988	9820	1832	3	0.0631	7723.0	ORF1ab	1.0	2575.0	9555.0	ORF1ab	3.0	3185.0	610.0	same gene	2021-04	2021	4
27184	9819	17365	3	0.0631	662.0	M	2.0	221.0	9554.0	ORF1ab	2.0	3185.0		different gene	2021-04	2021	4
9821	11038	1217	3	0.0631	9556.0	ORF1ab	1.0	3186.0	10773.0	ORF1ab	3.0	3591.0	405.0	same gene	2021-04	2021	4
9821	11037	1216	3	0.0631	9556.0	ORF1ab	1.0	3186.0	10772.0	ORF1ab	2.0	3591.0	405.0	same gene	2021-04	2021	4
4987	9819	4832	3	0.0631	4722.0	ORF1ab	3.0	1574.0	9554.0	ORF1ab	2.0	3185.0	1611.0	same gene	2021-04	2021	4
4979	9825	4846	3	0.0631	4714.0	ORF1ab	1.0	1572.0	9560.0	ORF1ab	2.0	3187.0	1615.0	same gene	2021-04	2021	4
7988	9821	1833	3	0.0631	7723.0	ORF1ab	1.0	2575.0	9556.0	ORF1ab	1.0	3186.0	611.0	same gene	2021-04	2021	4
7988	9822	1834	3	0.0631	7723.0	ORF1ab	1.0	2575.0	9557.0	ORF1ab	2.0	3186.0	611.0	same gene	2021-04	2021	4
7988	9824	1836	3	0.0631	7723.0	ORF1ab	1.0	2575.0	9559.0	ORF1ab	1.0	3187.0	612.0	same gene	2021-04	2021	4
7988	9825	1837	3	0.0631	7723.0	ORF1ab	1.0	2575.0	9560.0	ORF1ab	2.0	3187.0	612.0	same gene	2021-04	2021	4
27173	9820	17353	3	0.0631	651.0	M	3.0	217.0	9555.0	ORF1ab	3.0	3185.0		different gene	2021-04	2021	4
4979	9824	4845	3	0.0631	4714.0	ORF1ab	1.0	1572.0	9559.0	ORF1ab	1.0	3187.0	1615.0	same gene	2021-04	2021	4
27181	9819	17362	3	0.0631	659.0	M	2.0	220.0	9554.0	ORF1ab	2.0	3185.0		different gene	2021-04	2021	4
27180	9820	17360	3	0.0631	658.0	M	1.0	220.0	9555.0	ORF1ab	3.0	3185.0		different gene	2021-04	2021	4
11034	9821	1213	3	0.0631	10769.0	ORF1ab	2.0	3590.0	9556.0	ORF1ab	1.0	3186.0	404.0	same gene	2021-04	2021	4
9822	4986	4836	3	0.0631	9557.0	ORF1ab	2.0	3186.0	4721.0	ORF1ab	2.0	1574.0	1612.0	same gene	2021-04	2021	4
9821	4986	4835	3	0.0631	9556.0	ORF1ab	1.0	3186.0	4721.0	ORF1ab	2.0	1574.0	1612.0	same gene	2021-04	2021	4
9820	4986	4834	3	0.0631	9555.0	ORF1ab	3.0	3185.0	4721.0	ORF1ab	2.0	1574.0	1611.0	same gene	2021-04	2021	4
11035	9825	1210	3	0.0631	10770.0	ORF1ab	3.0	3590.0	9560.0	ORF1ab	2.0	3187.0	403.0	same gene	2021-04	2021	4
11033	9821	1212	3	0.0631	10768.0	ORF1ab	1.0	3590.0	9556.0	ORF1ab	1.0	3186.0	404.0	same gene	2021-04	2021	4
11032	9821	1211	3	0.0631	10767.0	ORF1ab	3.0	3589.0	9556.0	ORF1ab	1.0	3186.0	403.0	same gene	2021-04	2021	4
27184	9820	17364	3	0.0631	662.0	M	2.0	221.0	9555.0	ORF1ab	3.0	3185.0		different gene	2021-04	2021	4
27182	9820	17362	3	0.0631	660.0	M	3.0	220.0	9555.0	ORF1ab	3.0	3185.0		different gene	2021-04	2021	4
27181	9820	17361	3	0.0631	659.0	M	2.0	220.0	9555.0	ORF1ab	3.0	3185.0		different gene	2021-04	2021	4
27179	9820	17359	3	0.0631	657.0	M	3.0	219.0	9555.0	ORF1ab	3.0	3185.0		different gene	2021-04	2021	4
9821	27174	17353	3	0.0631	9556.0	ORF1ab	1.0	3186.0	652.0	M	1.0	218.0		different gene	2021-04	2021	4
4979	9819	4840	3	0.0631	4714.0	ORF1ab	1.0	1572.0	9554.0	ORF1ab	2.0	3185.0	1613.0	same gene	2021-04	2021	4
4979	9820	4841	3	0.0631	4714.0	ORF1ab	1.0	1572.0	9555.0	ORF1ab	3.0	3185.0	1613.0	same gene	2021-04	2021	4
27178	9820	17358	3	0.0631	656.0	M	2.0	219.0	9555.0	ORF1ab	3.0	3185.0		different gene	2021-04	2021	4
4979	9821	4842	3	0.0631	4714.0	ORF1ab	1.0	1572.0	9556.0	ORF1ab	1.0	3186.0	1614.0	same gene	2021-04	2021	4
4979	9822	4843	3	0.0631	4714.0	ORF1ab	1.0	1572.0	9557.0	ORF1ab	2.0	3186.0	1614.0	same gene	2021-04	2021	4
27177	9820	17357	3	0.0631	655.0	M	1.0	219.0	9555.0	ORF1ab	3.0	3185.0		different gene	2021-04	2021	4
27176	9820	17356	3	0.0631	654.0	M	3.0	218.0	9555.0	ORF1ab	3.0	3185.0		different gene	2021-04	2021	4
27175	9820	17355	3	0.0631	653.0	M	2.0	218.0	9555.0	ORF1ab	3.0	3185.0		different gene	2021-04	2021	4
9821	27176	17355	3	0.0631	9556.0	ORF1ab	1.0	3186.0	654.0	M	3.0	218.0		different gene	2021-04	2021	4
9821	27175	17354	3	0.0631	9556.0	ORF1ab	1.0	3186.0	653.0	M	2.0	218.0		different gene	2021-04	2021	4
27182	9819	17363	3	0.0631	660.0	M	3.0	220.0	9554.0	ORF1ab	2.0	3185.0		different gene	2021-04	2021	4
9821	11035	1214	3	0.0631	9556.0	ORF1ab	1.0	3186.0	10770.0	ORF1ab	3.0	3590.0	404.0	same gene	2021-04	2021	4
9821	4981	4840	3	0.0631	9556.0	ORF1ab	1.0	3186.0	4716.0	ORF1ab	3.0	1572.0	1614.0	same gene	2021-04	2021	4
11038	9819	1219	3	0.0631	10773.0	ORF1ab	3.0	3591.0	9554.0	ORF1ab	2.0	3185.0	406.0	same gene	2021-04	2021	4
27176	9819	17357	3	0.0631	654.0	M	3.0	218.0	9554.0	ORF1ab	2.0	3185.0		different gene	2021-04	2021	4
27175	9819	17356	3	0.0631	653.0	M	2.0	218.0	9554.0	ORF1ab	2.0	3185.0		different gene	2021-04	2021	4
11033	9819	1214	3	0.0631	10768.0	ORF1ab	1.0	3590.0	9554.0	ORF1ab	2.0	3185.0	405.0	same gene	2021-04	2021	4
9820	27184	17364	3	0.0631	9555.0	ORF1ab	3.0	3185.0	662.0	M	2.0	221.0		different gene	2021-04	2021	4
9820	27182	17362	3	0.0631	9555.0	ORF1ab	3.0	3185.0	660.0	M	3.0	220.0		different gene	2021-04	2021	4
27174	9819	17355	3	0.0631	652.0	M	1.0	218.0	9554.0	ORF1ab	2.0	3185.0		different gene	2021-04	2021	4
9819	4981	4838	3	0.0631	9554.0	ORF1ab	2.0	3185.0	4716.0	ORF1ab	3.0	1572.0	1613.0	same gene	2021-04	2021	4
11034	9819	1215	3	0.0631	10769.0	ORF1ab	2.0	3590.0	9554.0	ORF1ab	2.0	3185.0	405.0	same gene	2021-04	2021	4
27173	9819	17354	3	0.0631	651.0	M	3.0	217.0	9554.0	ORF1ab	2.0	3185.0		different gene	2021-04	2021	4
9820	4981	4839	3	0.0631	9555.0	ORF1ab	3.0	3185.0	4716.0	ORF1ab	3.0	1572.0	1613.0	same gene	2021-04	2021	4
11035	9819	1216	3	0.0631	10770.0	ORF1ab	3.0	3590.0	9554.0	ORF1ab	2.0	3185.0	405.0	same gene	2021-04	2021	4
9822	4981	4841	3	0.0631	9557.0	ORF1ab	2.0	3186.0	4716.0	ORF1ab	3.0	1572.0	1614.0	same gene	2021-04	2021	4
27172	9819	17353	3	0.0631	650.0	M	2.0	217.0	9554.0	ORF1ab	2.0	3185.0		different gene	2021-04	2021	4
11037	9819	1218	3	0.0631	10772.0	ORF1ab	2.0	3591.0	9554.0	ORF1ab	2.0	3185.0	406.0	same gene	2021-04	2021	4
9824	4981	4843	3	0.0631	9559.0	ORF1ab	1.0	3187.0	4716.0	ORF1ab	3.0	1572.0	1615.0	same gene	2021-04	2021	4
9820	27181	17361	3	0.0631	9555.0	ORF1ab	3.0	3185.0	659.0	M	2.0	220.0		different gene	2021-04	2021	4
9825	4981	4844	3	0.0631	9560.0	ORF1ab	2.0	3187.0	4716.0	ORF1ab	3.0	1572.0	1615.0	same gene	2021-04	2021	4
11032	9819	1213	3	0.0631	10767.0	ORF1ab	3.0	3589.0	9554.0	ORF1ab	2.0	3185.0	404.0	same gene	2021-04	2021	4
27177	9819	17358	3	0.0631	655.0	M	1.0	219.0	9554.0	ORF1ab	2.0	3185.0		different gene	2021-04	2021	4
9821	11032	1211	3	0.0631	9556.0	ORF1ab	1.0	3186.0	10767.0	ORF1ab	3.0	3589.0	403.0	same gene	2021-04	2021	4
4987	9822	4835	3	0.0631	4722.0	ORF1ab	3.0	1574.0	9557.0	ORF1ab	2.0	3186.0	1612.0	same gene	2021-04	2021	4
9821	11034	1213	3	0.0631	9556.0	ORF1ab	1.0	3186.0	10769.0	ORF1ab	2.0	3590.0	404.0	same gene	2021-04	2021	4
9821	11033	1212	3	0.0631	9556.0	ORF1ab	1.0	3186.0	10768.0	ORF1ab	1.0	3590.0	404.0	same gene	2021-04	2021	4
4987	9820	4833	3	0.0631	4722.0	ORF1ab	3.0	1574.0	9555.0	ORF1ab	3.0	3185.0	1611.0	same gene	2021-04	2021	4
27178	9819	17359	3	0.0631	656.0	M	2.0	219.0	9554.0	ORF1ab	2.0	3185.0		different gene	2021-04	2021	4
27180	9819	17361	3	0.0631	658.0	M	1.0	220.0	9554.0	ORF1ab	2.0	3185.0		different gene	2021-04	2021	4
9820	27179	17359	3	0.0631	9555.0	ORF1ab	3.0	3185.0	657.0	M	3.0	219.0		different gene	2021-04	2021	4
4987	9821	4834	3	0.0631	4722.0	ORF1ab	3.0	1574.0	9556.0	ORF1ab	1.0	3186.0	1612.0	same gene	2021-04	2021	4
4987	9824	4837	3	0.0631	4722.0	ORF1ab	3.0	1574.0	9559.0	ORF1ab	1.0	3187.0	1613.0	same gene	2021-04	2021	4
9820	27180	17360	3	0.0631	9555.0	ORF1ab	3.0	3185.0	658.0	M	1.0	220.0		different gene	2021-04	2021	4
4987	9825	4838	3	0.0631	4722.0	ORF1ab	3.0	1574.0	9560.0	ORF1ab	2.0	3187.0	1613.0	same gene	2021-04	2021	4
27179	9819	17360	3	0.0631	657.0	M	3.0	219.0	9554.0	ORF1ab	2.0	3185.0		different gene	2021-04	2021	4
11040	9819	1221	3	0.0631	10775.0	ORF1ab	2.0	3592.0	9554.0	ORF1ab	2.0	3185.0	407.0	same gene	2021-04	2021	4
27195	27193	2	3	0.06309										different gene	2021-04	2021	4
27193	27186	7	3	0.06309					664.0	M	1.0	222.0		different gene	2021-04	2021	4
27193	27187	6	3	0.06309					665.0	M	2.0	222.0		different gene	2021-04	2021	4
27193	27188	5	3	0.06309					666.0	M	3.0	222.0		different gene	2021-04	2021	4
27193	27189	4	3	0.06309					667.0	M	1.0	223.0		different gene	2021-04	2021	4
27193	27185	8	3	0.06309					663.0	M	3.0	221.0		different gene	2021-04	2021	4
27193	27190	3	3	0.06309					668.0	M	2.0	223.0		different gene	2021-04	2021	4
9826	9820	6	3	0.06309	9561.0	ORF1ab	3.0	3187.0	9555.0	ORF1ab	3.0	3185.0	2.0	same gene	2021-04	2021	4
27193	27195	2	3	0.06309										different gene	2021-04	2021	4
9820	9826	6	3	0.06309	9555.0	ORF1ab	3.0	3185.0	9561.0	ORF1ab	3.0	3187.0	2.0	same gene	2021-04	2021	4
27191	27193	2	3	0.06309	669.0	M	3.0	223.0						different gene	2021-04	2021	4
27185	27193	8	3	0.06309	663.0	M	3.0	221.0						different gene	2021-04	2021	4
9826	9819	7	3	0.06309	9561.0	ORF1ab	3.0	3187.0	9554.0	ORF1ab	2.0	3185.0	2.0	same gene	2021-04	2021	4
27189	27193	4	3	0.06309	667.0	M	1.0	223.0						different gene	2021-04	2021	4
9819	9826	7	3	0.06309	9554.0	ORF1ab	2.0	3185.0	9561.0	ORF1ab	3.0	3187.0	2.0	same gene	2021-04	2021	4
27190	27193	3	3	0.06309	668.0	M	2.0	223.0						different gene	2021-04	2021	4
27188	27193	5	3	0.06309	666.0	M	3.0	222.0						different gene	2021-04	2021	4
27187	27193	6	3	0.06309	665.0	M	2.0	222.0						different gene	2021-04	2021	4
27197	27193	4	3	0.06309										different gene	2021-04	2021	4
27186	27193	7	3	0.06309	664.0	M	1.0	222.0						different gene	2021-04	2021	4
27193	27197	4	3	0.06309										different gene	2021-04	2021	4
27193	27191	2	3	0.06309					669.0	M	3.0	223.0		different gene	2021-04	2021	4
27183	27176	7	3	0.06308	661.0	M	1.0	221.0	654.0	M	3.0	218.0	3.0	same gene	2021-04	2021	4
27183	27175	8	3	0.06308	661.0	M	1.0	221.0	653.0	M	2.0	218.0	3.0	same gene	2021-04	2021	4
4987	27183	22196	3	0.06308	4722.0	ORF1ab	3.0	1574.0	661.0	M	1.0	221.0		different gene	2021-04	2021	4
27183	4974	22209	3	0.06308	661.0	M	1.0	221.0	4709.0	ORF1ab	2.0	1570.0		different gene	2021-04	2021	4
4984	4973	11	3	0.06308	4719.0	ORF1ab	3.0	1573.0	4708.0	ORF1ab	1.0	1570.0	3.0	same gene	2021-04	2021	4
27183	27177	6	3	0.06308	661.0	M	1.0	221.0	655.0	M	1.0	219.0	2.0	same gene	2021-04	2021	4
27183	4973	22210	3	0.06308	661.0	M	1.0	221.0	4708.0	ORF1ab	1.0	1570.0		different gene	2021-04	2021	4
27183	27179	4	3	0.06308	661.0	M	1.0	221.0	657.0	M	3.0	219.0	2.0	same gene	2021-04	2021	4
4984	4974	10	3	0.06308	4719.0	ORF1ab	3.0	1573.0	4709.0	ORF1ab	2.0	1570.0	3.0	same gene	2021-04	2021	4
27183	27178	5	3	0.06308	661.0	M	1.0	221.0	656.0	M	2.0	219.0	2.0	same gene	2021-04	2021	4
4986	27183	22197	3	0.06308	4721.0	ORF1ab	2.0	1574.0	661.0	M	1.0	221.0		different gene	2021-04	2021	4
27179	27183	4	3	0.06308	657.0	M	3.0	219.0	661.0	M	1.0	221.0	2.0	same gene	2021-04	2021	4
4979	27183	22204	3	0.06308	4714.0	ORF1ab	1.0	1572.0	661.0	M	1.0	221.0		different gene	2021-04	2021	4
4978	4984	6	3	0.06308	4713.0	ORF1ab	3.0	1571.0	4719.0	ORF1ab	3.0	1573.0	2.0	same gene	2021-04	2021	4
24435	24424	11	3	0.06308	2873.0	S	2.0	958.0	2862.0	S	3.0	954.0	4.0	same gene	2021-04	2021	4
24437	24424	13	3	0.06308	2875.0	S	1.0	959.0	2862.0	S	3.0	954.0	5.0	same gene	2021-04	2021	4
4974	4984	10	3	0.06308	4709.0	ORF1ab	2.0	1570.0	4719.0	ORF1ab	3.0	1573.0	3.0	same gene	2021-04	2021	4
27182	4984	22198	3	0.06308	660.0	M	3.0	220.0	4719.0	ORF1ab	3.0	1573.0		different gene	2021-04	2021	4
27181	4984	22197	3	0.06308	659.0	M	2.0	220.0	4719.0	ORF1ab	3.0	1573.0		different gene	2021-04	2021	4
27174	27183	9	3	0.06308	652.0	M	1.0	218.0	661.0	M	1.0	221.0	3.0	same gene	2021-04	2021	4
27180	4984	22196	3	0.06308	658.0	M	1.0	220.0	4719.0	ORF1ab	3.0	1573.0		different gene	2021-04	2021	4
27175	27183	8	3	0.06308	653.0	M	2.0	218.0	661.0	M	1.0	221.0	3.0	same gene	2021-04	2021	4
27183	4979	22204	3	0.06308	661.0	M	1.0	221.0	4714.0	ORF1ab	1.0	1572.0		different gene	2021-04	2021	4
27176	27183	7	3	0.06308	654.0	M	3.0	218.0	661.0	M	1.0	221.0	3.0	same gene	2021-04	2021	4
4974	27183	22209	3	0.06308	4709.0	ORF1ab	2.0	1570.0	661.0	M	1.0	221.0		different gene	2021-04	2021	4
27183	27172	11	3	0.06308	661.0	M	1.0	221.0	650.0	M	2.0	217.0	4.0	same gene	2021-04	2021	4
4983	27183	22200	3	0.06308	4718.0	ORF1ab	2.0	1573.0	661.0	M	1.0	221.0		different gene	2021-04	2021	4
27177	27183	6	3	0.06308	655.0	M	1.0	219.0	661.0	M	1.0	221.0	2.0	same gene	2021-04	2021	4
27172	4984	22188	3	0.06308	650.0	M	2.0	217.0	4719.0	ORF1ab	3.0	1573.0		different gene	2021-04	2021	4
24431	24424	7	3	0.06308	2869.0	S	1.0	957.0	2862.0	S	3.0	954.0	3.0	same gene	2021-04	2021	4
27173	27183	10	3	0.06308	651.0	M	3.0	217.0	661.0	M	1.0	221.0	4.0	same gene	2021-04	2021	4
27184	4984	22200	3	0.06308	662.0	M	2.0	221.0	4719.0	ORF1ab	3.0	1573.0		different gene	2021-04	2021	4
27172	27183	11	3	0.06308	650.0	M	2.0	217.0	661.0	M	1.0	221.0	4.0	same gene	2021-04	2021	4
4984	27184	22200	3	0.06308	4719.0	ORF1ab	3.0	1573.0	662.0	M	2.0	221.0		different gene	2021-04	2021	4
27183	4986	22197	3	0.06308	661.0	M	1.0	221.0	4721.0	ORF1ab	2.0	1574.0		different gene	2021-04	2021	4
24424	24437	13	3	0.06308	2862.0	S	3.0	954.0	2875.0	S	1.0	959.0	5.0	same gene	2021-04	2021	4
24424	24435	11	3	0.06308	2862.0	S	3.0	954.0	2873.0	S	2.0	958.0	4.0	same gene	2021-04	2021	4
24424	24431	7	3	0.06308	2862.0	S	3.0	954.0	2869.0	S	1.0	957.0	3.0	same gene	2021-04	2021	4
24424	24430	6	3	0.06308	2862.0	S	3.0	954.0	2868.0	S	3.0	956.0	2.0	same gene	2021-04	2021	4
24424	24429	5	3	0.06308	2862.0	S	3.0	954.0	2867.0	S	2.0	956.0	2.0	same gene	2021-04	2021	4
24424	24428	4	3	0.06308	2862.0	S	3.0	954.0	2866.0	S	1.0	956.0	2.0	same gene	2021-04	2021	4
4973	4984	11	3	0.06308	4708.0	ORF1ab	1.0	1570.0	4719.0	ORF1ab	3.0	1573.0	3.0	same gene	2021-04	2021	4
27175	4984	22191	3	0.06308	653.0	M	2.0	218.0	4719.0	ORF1ab	3.0	1573.0		different gene	2021-04	2021	4
24428	24424	4	3	0.06308	2866.0	S	1.0	956.0	2862.0	S	3.0	954.0	2.0	same gene	2021-04	2021	4
24429	24424	5	3	0.06308	2867.0	S	2.0	956.0	2862.0	S	3.0	954.0	2.0	same gene	2021-04	2021	4
27183	4982	22201	3	0.06308	661.0	M	1.0	221.0	4717.0	ORF1ab	1.0	1573.0		different gene	2021-04	2021	4
24430	24424	6	3	0.06308	2868.0	S	3.0	956.0	2862.0	S	3.0	954.0	2.0	same gene	2021-04	2021	4
4982	27183	22201	3	0.06308	4717.0	ORF1ab	1.0	1573.0	661.0	M	1.0	221.0		different gene	2021-04	2021	4
27183	4981	22202	3	0.06308	661.0	M	1.0	221.0	4716.0	ORF1ab	3.0	1572.0		different gene	2021-04	2021	4
4978	27183	22205	3	0.06308	4713.0	ORF1ab	3.0	1571.0	661.0	M	1.0	221.0		different gene	2021-04	2021	4
4984	27173	22189	3	0.06308	4719.0	ORF1ab	3.0	1573.0	651.0	M	3.0	217.0		different gene	2021-04	2021	4
4984	27175	22191	3	0.06308	4719.0	ORF1ab	3.0	1573.0	653.0	M	2.0	218.0		different gene	2021-04	2021	4
4984	27176	22192	3	0.06308	4719.0	ORF1ab	3.0	1573.0	654.0	M	3.0	218.0		different gene	2021-04	2021	4
4984	27177	22193	3	0.06308	4719.0	ORF1ab	3.0	1573.0	655.0	M	1.0	219.0		different gene	2021-04	2021	4
27183	27173	10	3	0.06308	661.0	M	1.0	221.0	651.0	M	3.0	217.0	4.0	same gene	2021-04	2021	4
4981	27183	22202	3	0.06308	4716.0	ORF1ab	3.0	1572.0	661.0	M	1.0	221.0		different gene	2021-04	2021	4
4973	27183	22210	3	0.06308	4708.0	ORF1ab	1.0	1570.0	661.0	M	1.0	221.0		different gene	2021-04	2021	4
4977	4984	7	3	0.06308	4712.0	ORF1ab	2.0	1571.0	4719.0	ORF1ab	3.0	1573.0	2.0	same gene	2021-04	2021	4
4977	27183	22206	3	0.06308	4712.0	ORF1ab	2.0	1571.0	661.0	M	1.0	221.0		different gene	2021-04	2021	4
27174	4984	22190	3	0.06308	652.0	M	1.0	218.0	4719.0	ORF1ab	3.0	1573.0		different gene	2021-04	2021	4
27183	4983	22200	3	0.06308	661.0	M	1.0	221.0	4718.0	ORF1ab	2.0	1573.0		different gene	2021-04	2021	4
4984	27178	22194	3	0.06308	4719.0	ORF1ab	3.0	1573.0	656.0	M	2.0	219.0		different gene	2021-04	2021	4
4984	4977	7	3	0.06308	4719.0	ORF1ab	3.0	1573.0	4712.0	ORF1ab	2.0	1571.0	2.0	same gene	2021-04	2021	4
27183	4977	22206	3	0.06308	661.0	M	1.0	221.0	4712.0	ORF1ab	2.0	1571.0		different gene	2021-04	2021	4
4984	27179	22195	3	0.06308	4719.0	ORF1ab	3.0	1573.0	657.0	M	3.0	219.0		different gene	2021-04	2021	4
4984	27180	22196	3	0.06308	4719.0	ORF1ab	3.0	1573.0	658.0	M	1.0	220.0		different gene	2021-04	2021	4
4984	27181	22197	3	0.06308	4719.0	ORF1ab	3.0	1573.0	659.0	M	2.0	220.0		different gene	2021-04	2021	4
4984	27182	22198	3	0.06308	4719.0	ORF1ab	3.0	1573.0	660.0	M	3.0	220.0		different gene	2021-04	2021	4
4984	27174	22190	3	0.06308	4719.0	ORF1ab	3.0	1573.0	652.0	M	1.0	218.0		different gene	2021-04	2021	4
27173	4984	22189	3	0.06308	651.0	M	3.0	217.0	4719.0	ORF1ab	3.0	1573.0		different gene	2021-04	2021	4
27183	4987	22196	3	0.06308	661.0	M	1.0	221.0	4722.0	ORF1ab	3.0	1574.0		different gene	2021-04	2021	4
27183	27174	9	3	0.06308	661.0	M	1.0	221.0	652.0	M	1.0	218.0	3.0	same gene	2021-04	2021	4
27176	4984	22192	3	0.06308	654.0	M	3.0	218.0	4719.0	ORF1ab	3.0	1573.0		different gene	2021-04	2021	4
27177	4984	22193	3	0.06308	655.0	M	1.0	219.0	4719.0	ORF1ab	3.0	1573.0		different gene	2021-04	2021	4
4984	4978	6	3	0.06308	4719.0	ORF1ab	3.0	1573.0	4713.0	ORF1ab	3.0	1571.0	2.0	same gene	2021-04	2021	4
27183	4978	22205	3	0.06308	661.0	M	1.0	221.0	4713.0	ORF1ab	3.0	1571.0		different gene	2021-04	2021	4
27178	27183	5	3	0.06308	656.0	M	2.0	219.0	661.0	M	1.0	221.0	2.0	same gene	2021-04	2021	4
27178	4984	22194	3	0.06308	656.0	M	2.0	219.0	4719.0	ORF1ab	3.0	1573.0		different gene	2021-04	2021	4
27179	4984	22195	3	0.06308	657.0	M	3.0	219.0	4719.0	ORF1ab	3.0	1573.0		different gene	2021-04	2021	4
4984	27172	22188	3	0.06308	4719.0	ORF1ab	3.0	1573.0	650.0	M	2.0	217.0		different gene	2021-04	2021	4
11035	11039	4	3	0.06307	10770.0	ORF1ab	3.0	3590.0	10774.0	ORF1ab	1.0	3592.0	2.0	same gene	2021-04	2021	4
9820	9827	7	3	0.06307	9555.0	ORF1ab	3.0	3185.0	9562.0	ORF1ab	1.0	3188.0	3.0	same gene	2021-04	2021	4
4981	13338	8357	3	0.06307	4716.0	ORF1ab	3.0	1572.0	13073.0	ORF1ab	2.0	4358.0	2786.0	same gene	2021-04	2021	4
13338	27184	13846	3	0.06307	13073.0	ORF1ab	2.0	4358.0	662.0	M	2.0	221.0		different gene	2021-04	2021	4
13338	27173	13835	3	0.06307	13073.0	ORF1ab	2.0	4358.0	651.0	M	3.0	217.0		different gene	2021-04	2021	4
13338	4973	8365	3	0.06307	13073.0	ORF1ab	2.0	4358.0	4708.0	ORF1ab	1.0	1570.0	2788.0	same gene	2021-04	2021	4
13338	27174	13836	3	0.06307	13073.0	ORF1ab	2.0	4358.0	652.0	M	1.0	218.0		different gene	2021-04	2021	4
11039	7985	3054	3	0.06307	10774.0	ORF1ab	1.0	3592.0	7720.0	ORF1ab	1.0	2574.0	1018.0	same gene	2021-04	2021	4
13338	4986	8352	3	0.06307	13073.0	ORF1ab	2.0	4358.0	4721.0	ORF1ab	2.0	1574.0	2784.0	same gene	2021-04	2021	4
13338	27175	13837	3	0.06307	13073.0	ORF1ab	2.0	4358.0	653.0	M	2.0	218.0		different gene	2021-04	2021	4
11039	7988	3051	3	0.06307	10774.0	ORF1ab	1.0	3592.0	7723.0	ORF1ab	1.0	2575.0	1017.0	same gene	2021-04	2021	4
13338	4974	8364	3	0.06307	13073.0	ORF1ab	2.0	4358.0	4709.0	ORF1ab	2.0	1570.0	2788.0	same gene	2021-04	2021	4
13338	27182	13844	3	0.06307	13073.0	ORF1ab	2.0	4358.0	660.0	M	3.0	220.0		different gene	2021-04	2021	4
13338	27181	13843	3	0.06307	13073.0	ORF1ab	2.0	4358.0	659.0	M	2.0	220.0		different gene	2021-04	2021	4
13338	27176	13838	3	0.06307	13073.0	ORF1ab	2.0	4358.0	654.0	M	3.0	218.0		different gene	2021-04	2021	4
11039	11031	8	3	0.06307	10774.0	ORF1ab	1.0	3592.0	10766.0	ORF1ab	2.0	3589.0	3.0	same gene	2021-04	2021	4
13338	27177	13839	3	0.06307	13073.0	ORF1ab	2.0	4358.0	655.0	M	1.0	219.0		different gene	2021-04	2021	4
11039	11033	6	3	0.06307	10774.0	ORF1ab	1.0	3592.0	10768.0	ORF1ab	1.0	3590.0	2.0	same gene	2021-04	2021	4
4977	13338	8361	3	0.06307	4712.0	ORF1ab	2.0	1571.0	13073.0	ORF1ab	2.0	4358.0	2787.0	same gene	2021-04	2021	4
13338	27178	13840	3	0.06307	13073.0	ORF1ab	2.0	4358.0	656.0	M	2.0	219.0		different gene	2021-04	2021	4
11039	11032	7	3	0.06307	10774.0	ORF1ab	1.0	3592.0	10767.0	ORF1ab	3.0	3589.0	3.0	same gene	2021-04	2021	4
13338	27180	13842	3	0.06307	13073.0	ORF1ab	2.0	4358.0	658.0	M	1.0	220.0		different gene	2021-04	2021	4
13338	27179	13841	3	0.06307	13073.0	ORF1ab	2.0	4358.0	657.0	M	3.0	219.0		different gene	2021-04	2021	4
7985	11039	3054	3	0.06307	7720.0	ORF1ab	1.0	2574.0	10774.0	ORF1ab	1.0	3592.0	1018.0	same gene	2021-04	2021	4
13338	4982	8356	3	0.06307	13073.0	ORF1ab	2.0	4358.0	4717.0	ORF1ab	1.0	1573.0	2785.0	same gene	2021-04	2021	4
4983	13338	8355	3	0.06307	4718.0	ORF1ab	2.0	1573.0	13073.0	ORF1ab	2.0	4358.0	2785.0	same gene	2021-04	2021	4
4986	13338	8352	3	0.06307	4721.0	ORF1ab	2.0	1574.0	13073.0	ORF1ab	2.0	4358.0	2784.0	same gene	2021-04	2021	4
4973	13338	8365	3	0.06307	4708.0	ORF1ab	1.0	1570.0	13073.0	ORF1ab	2.0	4358.0	2788.0	same gene	2021-04	2021	4
9827	9821	6	3	0.06307	9562.0	ORF1ab	1.0	3188.0	9556.0	ORF1ab	1.0	3186.0	2.0	same gene	2021-04	2021	4
11034	11039	5	3	0.06307	10769.0	ORF1ab	2.0	3590.0	10774.0	ORF1ab	1.0	3592.0	2.0	same gene	2021-04	2021	4
13338	4981	8357	3	0.06307	13073.0	ORF1ab	2.0	4358.0	4716.0	ORF1ab	3.0	1572.0	2786.0	same gene	2021-04	2021	4
13338	4987	8351	3	0.06307	13073.0	ORF1ab	2.0	4358.0	4722.0	ORF1ab	3.0	1574.0	2784.0	same gene	2021-04	2021	4
13338	4983	8355	3	0.06307	13073.0	ORF1ab	2.0	4358.0	4718.0	ORF1ab	2.0	1573.0	2785.0	same gene	2021-04	2021	4
9821	9827	6	3	0.06307	9556.0	ORF1ab	1.0	3186.0	9562.0	ORF1ab	1.0	3188.0	2.0	same gene	2021-04	2021	4
4987	13338	8351	3	0.06307	4722.0	ORF1ab	3.0	1574.0	13073.0	ORF1ab	2.0	4358.0	2784.0	same gene	2021-04	2021	4
4979	13338	8359	3	0.06307	4714.0	ORF1ab	1.0	1572.0	13073.0	ORF1ab	2.0	4358.0	2786.0	same gene	2021-04	2021	4
11032	11039	7	3	0.06307	10767.0	ORF1ab	3.0	3589.0	10774.0	ORF1ab	1.0	3592.0	3.0	same gene	2021-04	2021	4
4974	13338	8364	3	0.06307	4709.0	ORF1ab	2.0	1570.0	13073.0	ORF1ab	2.0	4358.0	2788.0	same gene	2021-04	2021	4
11039	11035	4	3	0.06307	10774.0	ORF1ab	1.0	3592.0	10770.0	ORF1ab	3.0	3590.0	2.0	same gene	2021-04	2021	4
7988	11039	3051	3	0.06307	7723.0	ORF1ab	1.0	2575.0	10774.0	ORF1ab	1.0	3592.0	1017.0	same gene	2021-04	2021	4
13338	4979	8359	3	0.06307	13073.0	ORF1ab	2.0	4358.0	4714.0	ORF1ab	1.0	1572.0	2786.0	same gene	2021-04	2021	4
9822	9827	5	3	0.06307	9557.0	ORF1ab	2.0	3186.0	9562.0	ORF1ab	1.0	3188.0	2.0	same gene	2021-04	2021	4
9827	9822	5	3	0.06307	9562.0	ORF1ab	1.0	3188.0	9557.0	ORF1ab	2.0	3186.0	2.0	same gene	2021-04	2021	4
13338	4978	8360	3	0.06307	13073.0	ORF1ab	2.0	4358.0	4713.0	ORF1ab	3.0	1571.0	2787.0	same gene	2021-04	2021	4
4978	13338	8360	3	0.06307	4713.0	ORF1ab	3.0	1571.0	13073.0	ORF1ab	2.0	4358.0	2787.0	same gene	2021-04	2021	4
11031	11039	8	3	0.06307	10766.0	ORF1ab	2.0	3589.0	10774.0	ORF1ab	1.0	3592.0	3.0	same gene	2021-04	2021	4
11030	11039	9	3	0.06307	10765.0	ORF1ab	1.0	3589.0	10774.0	ORF1ab	1.0	3592.0	3.0	same gene	2021-04	2021	4
27182	13338	13844	3	0.06307	660.0	M	3.0	220.0	13073.0	ORF1ab	2.0	4358.0		different gene	2021-04	2021	4
27184	13338	13846	3	0.06307	662.0	M	2.0	221.0	13073.0	ORF1ab	2.0	4358.0		different gene	2021-04	2021	4
9827	9820	7	3	0.06307	9562.0	ORF1ab	1.0	3188.0	9555.0	ORF1ab	3.0	3185.0	3.0	same gene	2021-04	2021	4
11039	11030	9	3	0.06307	10774.0	ORF1ab	1.0	3592.0	10765.0	ORF1ab	1.0	3589.0	3.0	same gene	2021-04	2021	4
13338	27172	13834	3	0.06307	13073.0	ORF1ab	2.0	4358.0	650.0	M	2.0	217.0		different gene	2021-04	2021	4
9827	9819	8	3	0.06307	9562.0	ORF1ab	1.0	3188.0	9554.0	ORF1ab	2.0	3185.0	3.0	same gene	2021-04	2021	4
4982	13338	8356	3	0.06307	4717.0	ORF1ab	1.0	1573.0	13073.0	ORF1ab	2.0	4358.0	2785.0	same gene	2021-04	2021	4
27172	13338	13834	3	0.06307	650.0	M	2.0	217.0	13073.0	ORF1ab	2.0	4358.0		different gene	2021-04	2021	4
27173	13338	13835	3	0.06307	651.0	M	3.0	217.0	13073.0	ORF1ab	2.0	4358.0		different gene	2021-04	2021	4
27174	13338	13836	3	0.06307	652.0	M	1.0	218.0	13073.0	ORF1ab	2.0	4358.0		different gene	2021-04	2021	4
27175	13338	13837	3	0.06307	653.0	M	2.0	218.0	13073.0	ORF1ab	2.0	4358.0		different gene	2021-04	2021	4
27177	13338	13839	3	0.06307	655.0	M	1.0	219.0	13073.0	ORF1ab	2.0	4358.0		different gene	2021-04	2021	4
27176	13338	13838	3	0.06307	654.0	M	3.0	218.0	13073.0	ORF1ab	2.0	4358.0		different gene	2021-04	2021	4
27178	13338	13840	3	0.06307	656.0	M	2.0	219.0	13073.0	ORF1ab	2.0	4358.0		different gene	2021-04	2021	4
27179	13338	13841	3	0.06307	657.0	M	3.0	219.0	13073.0	ORF1ab	2.0	4358.0		different gene	2021-04	2021	4
27180	13338	13842	3	0.06307	658.0	M	1.0	220.0	13073.0	ORF1ab	2.0	4358.0		different gene	2021-04	2021	4
11033	11039	6	3	0.06307	10768.0	ORF1ab	1.0	3590.0	10774.0	ORF1ab	1.0	3592.0	2.0	same gene	2021-04	2021	4
27181	13338	13843	3	0.06307	659.0	M	2.0	220.0	13073.0	ORF1ab	2.0	4358.0		different gene	2021-04	2021	4
11039	11034	5	3	0.06307	10774.0	ORF1ab	1.0	3592.0	10769.0	ORF1ab	2.0	3590.0	2.0	same gene	2021-04	2021	4
9819	9827	8	3	0.06307	9554.0	ORF1ab	2.0	3185.0	9562.0	ORF1ab	1.0	3188.0	3.0	same gene	2021-04	2021	4
13338	4977	8361	3	0.06307	13073.0	ORF1ab	2.0	4358.0	4712.0	ORF1ab	2.0	1571.0	2787.0	same gene	2021-04	2021	4
4976	27178	22202	3	0.06306	4711.0	ORF1ab	1.0	1571.0	656.0	M	2.0	219.0		different gene	2021-04	2021	4
4976	4982	6	3	0.06306	4711.0	ORF1ab	1.0	1571.0	4717.0	ORF1ab	1.0	1573.0	2.0	same gene	2021-04	2021	4
4976	4983	7	3	0.06306	4711.0	ORF1ab	1.0	1571.0	4718.0	ORF1ab	2.0	1573.0	2.0	same gene	2021-04	2021	4
4976	4986	10	3	0.06306	4711.0	ORF1ab	1.0	1571.0	4721.0	ORF1ab	2.0	1574.0	3.0	same gene	2021-04	2021	4
4976	27179	22203	3	0.06306	4711.0	ORF1ab	1.0	1571.0	657.0	M	3.0	219.0		different gene	2021-04	2021	4
4976	27180	22204	3	0.06306	4711.0	ORF1ab	1.0	1571.0	658.0	M	1.0	220.0		different gene	2021-04	2021	4
4976	27181	22205	3	0.06306	4711.0	ORF1ab	1.0	1571.0	659.0	M	2.0	220.0		different gene	2021-04	2021	4
4976	27172	22196	3	0.06306	4711.0	ORF1ab	1.0	1571.0	650.0	M	2.0	217.0		different gene	2021-04	2021	4
4983	4976	7	3	0.06306	4718.0	ORF1ab	2.0	1573.0	4711.0	ORF1ab	1.0	1571.0	2.0	same gene	2021-04	2021	4
4976	27177	22201	3	0.06306	4711.0	ORF1ab	1.0	1571.0	655.0	M	1.0	219.0		different gene	2021-04	2021	4
27181	4976	22205	3	0.06306	659.0	M	2.0	220.0	4711.0	ORF1ab	1.0	1571.0		different gene	2021-04	2021	4
4976	27173	22197	3	0.06306	4711.0	ORF1ab	1.0	1571.0	651.0	M	3.0	217.0		different gene	2021-04	2021	4
4976	27182	22206	3	0.06306	4711.0	ORF1ab	1.0	1571.0	660.0	M	3.0	220.0		different gene	2021-04	2021	4
4976	27174	22198	3	0.06306	4711.0	ORF1ab	1.0	1571.0	652.0	M	1.0	218.0		different gene	2021-04	2021	4
4976	27175	22199	3	0.06306	4711.0	ORF1ab	1.0	1571.0	653.0	M	2.0	218.0		different gene	2021-04	2021	4
4987	4976	11	3	0.06306	4722.0	ORF1ab	3.0	1574.0	4711.0	ORF1ab	1.0	1571.0	3.0	same gene	2021-04	2021	4
4986	4976	10	3	0.06306	4721.0	ORF1ab	2.0	1574.0	4711.0	ORF1ab	1.0	1571.0	3.0	same gene	2021-04	2021	4
4982	4976	6	3	0.06306	4717.0	ORF1ab	1.0	1573.0	4711.0	ORF1ab	1.0	1571.0	2.0	same gene	2021-04	2021	4
4976	4987	11	3	0.06306	4711.0	ORF1ab	1.0	1571.0	4722.0	ORF1ab	3.0	1574.0	3.0	same gene	2021-04	2021	4
27184	4976	22208	3	0.06306	662.0	M	2.0	221.0	4711.0	ORF1ab	1.0	1571.0		different gene	2021-04	2021	4
27182	4976	22206	3	0.06306	660.0	M	3.0	220.0	4711.0	ORF1ab	1.0	1571.0		different gene	2021-04	2021	4
4976	27184	22208	3	0.06306	4711.0	ORF1ab	1.0	1571.0	662.0	M	2.0	221.0		different gene	2021-04	2021	4
27175	4976	22199	3	0.06306	653.0	M	2.0	218.0	4711.0	ORF1ab	1.0	1571.0		different gene	2021-04	2021	4
27180	4976	22204	3	0.06306	658.0	M	1.0	220.0	4711.0	ORF1ab	1.0	1571.0		different gene	2021-04	2021	4
27179	4976	22203	3	0.06306	657.0	M	3.0	219.0	4711.0	ORF1ab	1.0	1571.0		different gene	2021-04	2021	4
27172	4976	22196	3	0.06306	650.0	M	2.0	217.0	4711.0	ORF1ab	1.0	1571.0		different gene	2021-04	2021	4
27178	4976	22202	3	0.06306	656.0	M	2.0	219.0	4711.0	ORF1ab	1.0	1571.0		different gene	2021-04	2021	4
27173	4976	22197	3	0.06306	651.0	M	3.0	217.0	4711.0	ORF1ab	1.0	1571.0		different gene	2021-04	2021	4
27177	4976	22201	3	0.06306	655.0	M	1.0	219.0	4711.0	ORF1ab	1.0	1571.0		different gene	2021-04	2021	4
27176	4976	22200	3	0.06306	654.0	M	3.0	218.0	4711.0	ORF1ab	1.0	1571.0		different gene	2021-04	2021	4
4976	27176	22200	3	0.06306	4711.0	ORF1ab	1.0	1571.0	654.0	M	3.0	218.0		different gene	2021-04	2021	4
27174	4976	22198	3	0.06306	652.0	M	1.0	218.0	4711.0	ORF1ab	1.0	1571.0		different gene	2021-04	2021	4
24434	24426	8	3	0.06305	2872.0	S	1.0	958.0	2864.0	S	2.0	955.0	3.0	same gene	2021-04	2021	4
24434	24430	4	3	0.06305	2872.0	S	1.0	958.0	2868.0	S	3.0	956.0	2.0	same gene	2021-04	2021	4
24434	24429	5	3	0.06305	2872.0	S	1.0	958.0	2867.0	S	2.0	956.0	2.0	same gene	2021-04	2021	4
24434	24428	6	3	0.06305	2872.0	S	1.0	958.0	2866.0	S	1.0	956.0	2.0	same gene	2021-04	2021	4
24423	24434	11	3	0.06305	2861.0	S	2.0	954.0	2872.0	S	1.0	958.0	4.0	same gene	2021-04	2021	4
24434	24423	11	3	0.06305	2872.0	S	1.0	958.0	2861.0	S	2.0	954.0	4.0	same gene	2021-04	2021	4
24430	24434	4	3	0.06305	2868.0	S	3.0	956.0	2872.0	S	1.0	958.0	2.0	same gene	2021-04	2021	4
24429	24434	5	3	0.06305	2867.0	S	2.0	956.0	2872.0	S	1.0	958.0	2.0	same gene	2021-04	2021	4
24426	24434	8	3	0.06305	2864.0	S	2.0	955.0	2872.0	S	1.0	958.0	3.0	same gene	2021-04	2021	4
24428	24434	6	3	0.06305	2866.0	S	1.0	956.0	2872.0	S	1.0	958.0	2.0	same gene	2021-04	2021	4
7978	7983	5	3	0.06304	7713.0	ORF1ab	3.0	2571.0	7718.0	ORF1ab	2.0	2573.0	2.0	same gene	2021-04	2021	4
12454	7988	4466	3	0.06304	12189.0	ORF1ab	3.0	4063.0	7723.0	ORF1ab	1.0	2575.0	1488.0	same gene	2021-04	2021	4
7983	7978	5	3	0.06304	7718.0	ORF1ab	2.0	2573.0	7713.0	ORF1ab	3.0	2571.0	2.0	same gene	2021-04	2021	4
12454	7985	4469	3	0.06304	12189.0	ORF1ab	3.0	4063.0	7720.0	ORF1ab	1.0	2574.0	1489.0	same gene	2021-04	2021	4
12454	11038	1416	3	0.06304	12189.0	ORF1ab	3.0	4063.0	10773.0	ORF1ab	3.0	3591.0	472.0	same gene	2021-04	2021	4
11038	12454	1416	3	0.06304	10773.0	ORF1ab	3.0	3591.0	12189.0	ORF1ab	3.0	4063.0	472.0	same gene	2021-04	2021	4
12454	11035	1419	3	0.06304	12189.0	ORF1ab	3.0	4063.0	10770.0	ORF1ab	3.0	3590.0	473.0	same gene	2021-04	2021	4
7988	12454	4466	3	0.06304	7723.0	ORF1ab	1.0	2575.0	12189.0	ORF1ab	3.0	4063.0	1488.0	same gene	2021-04	2021	4
11033	12454	1421	3	0.06304	10768.0	ORF1ab	1.0	3590.0	12189.0	ORF1ab	3.0	4063.0	473.0	same gene	2021-04	2021	4
11034	12454	1420	3	0.06304	10769.0	ORF1ab	2.0	3590.0	12189.0	ORF1ab	3.0	4063.0	473.0	same gene	2021-04	2021	4
11035	12454	1419	3	0.06304	10770.0	ORF1ab	3.0	3590.0	12189.0	ORF1ab	3.0	4063.0	473.0	same gene	2021-04	2021	4
11037	12454	1417	3	0.06304	10772.0	ORF1ab	2.0	3591.0	12189.0	ORF1ab	3.0	4063.0	472.0	same gene	2021-04	2021	4
12454	11032	1422	3	0.06304	12189.0	ORF1ab	3.0	4063.0	10767.0	ORF1ab	3.0	3589.0	474.0	same gene	2021-04	2021	4
11040	12454	1414	3	0.06304	10775.0	ORF1ab	2.0	3592.0	12189.0	ORF1ab	3.0	4063.0	471.0	same gene	2021-04	2021	4
12454	11033	1421	3	0.06304	12189.0	ORF1ab	3.0	4063.0	10768.0	ORF1ab	1.0	3590.0	473.0	same gene	2021-04	2021	4
12454	11040	1414	3	0.06304	12189.0	ORF1ab	3.0	4063.0	10775.0	ORF1ab	2.0	3592.0	471.0	same gene	2021-04	2021	4
12454	11034	1420	3	0.06304	12189.0	ORF1ab	3.0	4063.0	10769.0	ORF1ab	2.0	3590.0	473.0	same gene	2021-04	2021	4
11032	12454	1422	3	0.06304	10767.0	ORF1ab	3.0	3589.0	12189.0	ORF1ab	3.0	4063.0	474.0	same gene	2021-04	2021	4
7985	12454	4469	3	0.06304	7720.0	ORF1ab	1.0	2574.0	12189.0	ORF1ab	3.0	4063.0	1489.0	same gene	2021-04	2021	4
12454	11037	1417	3	0.06304	12189.0	ORF1ab	3.0	4063.0	10772.0	ORF1ab	2.0	3591.0	472.0	same gene	2021-04	2021	4
7976	7983	7	3	0.06303	7711.0	ORF1ab	1.0	2571.0	7718.0	ORF1ab	2.0	2573.0	2.0	same gene	2021-04	2021	4
24437	24433	4	3	0.06303	2875.0	S	1.0	959.0	2871.0	S	3.0	957.0	2.0	same gene	2021-04	2021	4
7983	7976	7	3	0.06303	7718.0	ORF1ab	2.0	2573.0	7711.0	ORF1ab	1.0	2571.0	2.0	same gene	2021-04	2021	4
24433	24437	4	3	0.06303	2871.0	S	3.0	957.0	2875.0	S	1.0	959.0	2.0	same gene	2021-04	2021	4
4970	4979	9	3	0.06301	4705.0	ORF1ab	1.0	1569.0	4714.0	ORF1ab	1.0	1572.0	3.0	same gene	2021-04	2021	4
4971	27175	22204	3	0.06301	4706.0	ORF1ab	2.0	1569.0	653.0	M	2.0	218.0		different gene	2021-04	2021	4
4970	27180	22210	3	0.06301	4705.0	ORF1ab	1.0	1569.0	658.0	M	1.0	220.0		different gene	2021-04	2021	4
4970	27179	22209	3	0.06301	4705.0	ORF1ab	1.0	1569.0	657.0	M	3.0	219.0		different gene	2021-04	2021	4
4971	11038	6067	3	0.06301	4706.0	ORF1ab	2.0	1569.0	10773.0	ORF1ab	3.0	3591.0	2022.0	same gene	2021-04	2021	4
4971	11040	6069	3	0.06301	4706.0	ORF1ab	2.0	1569.0	10775.0	ORF1ab	2.0	3592.0	2023.0	same gene	2021-04	2021	4
4971	27173	22202	3	0.06301	4706.0	ORF1ab	2.0	1569.0	651.0	M	3.0	217.0		different gene	2021-04	2021	4
4971	27174	22203	3	0.06301	4706.0	ORF1ab	2.0	1569.0	652.0	M	1.0	218.0		different gene	2021-04	2021	4
4971	27178	22207	3	0.06301	4706.0	ORF1ab	2.0	1569.0	656.0	M	2.0	219.0		different gene	2021-04	2021	4
4971	27176	22205	3	0.06301	4706.0	ORF1ab	2.0	1569.0	654.0	M	3.0	218.0		different gene	2021-04	2021	4
4971	27177	22206	3	0.06301	4706.0	ORF1ab	2.0	1569.0	655.0	M	1.0	219.0		different gene	2021-04	2021	4
4971	27179	22208	3	0.06301	4706.0	ORF1ab	2.0	1569.0	657.0	M	3.0	219.0		different gene	2021-04	2021	4
4971	27180	22209	3	0.06301	4706.0	ORF1ab	2.0	1569.0	658.0	M	1.0	220.0		different gene	2021-04	2021	4
4971	27181	22210	3	0.06301	4706.0	ORF1ab	2.0	1569.0	659.0	M	2.0	220.0		different gene	2021-04	2021	4
4971	27182	22211	3	0.06301	4706.0	ORF1ab	2.0	1569.0	660.0	M	3.0	220.0		different gene	2021-04	2021	4
4971	27184	22213	3	0.06301	4706.0	ORF1ab	2.0	1569.0	662.0	M	2.0	221.0		different gene	2021-04	2021	4
4970	27181	22211	3	0.06301	4705.0	ORF1ab	1.0	1569.0	659.0	M	2.0	220.0		different gene	2021-04	2021	4
4970	27182	22212	3	0.06301	4705.0	ORF1ab	1.0	1569.0	660.0	M	3.0	220.0		different gene	2021-04	2021	4
4970	4978	8	3	0.06301	4705.0	ORF1ab	1.0	1569.0	4713.0	ORF1ab	3.0	1571.0	2.0	same gene	2021-04	2021	4
4971	11037	6066	3	0.06301	4706.0	ORF1ab	2.0	1569.0	10772.0	ORF1ab	2.0	3591.0	2022.0	same gene	2021-04	2021	4
4970	4981	11	3	0.06301	4705.0	ORF1ab	1.0	1569.0	4716.0	ORF1ab	3.0	1572.0	3.0	same gene	2021-04	2021	4
4970	4982	12	3	0.06301	4705.0	ORF1ab	1.0	1569.0	4717.0	ORF1ab	1.0	1573.0	4.0	same gene	2021-04	2021	4
4970	4983	13	3	0.06301	4705.0	ORF1ab	1.0	1569.0	4718.0	ORF1ab	2.0	1573.0	4.0	same gene	2021-04	2021	4
4970	4986	16	3	0.06301	4705.0	ORF1ab	1.0	1569.0	4721.0	ORF1ab	2.0	1574.0	5.0	same gene	2021-04	2021	4
4970	4987	17	3	0.06301	4705.0	ORF1ab	1.0	1569.0	4722.0	ORF1ab	3.0	1574.0	5.0	same gene	2021-04	2021	4
4970	7985	3015	3	0.06301	4705.0	ORF1ab	1.0	1569.0	7720.0	ORF1ab	1.0	2574.0	1005.0	same gene	2021-04	2021	4
4970	4977	7	3	0.06301	4705.0	ORF1ab	1.0	1569.0	4712.0	ORF1ab	2.0	1571.0	2.0	same gene	2021-04	2021	4
4970	7988	3018	3	0.06301	4705.0	ORF1ab	1.0	1569.0	7723.0	ORF1ab	1.0	2575.0	1006.0	same gene	2021-04	2021	4
4971	11032	6061	3	0.06301	4706.0	ORF1ab	2.0	1569.0	10767.0	ORF1ab	3.0	3589.0	2020.0	same gene	2021-04	2021	4
4971	11033	6062	3	0.06301	4706.0	ORF1ab	2.0	1569.0	10768.0	ORF1ab	1.0	3590.0	2021.0	same gene	2021-04	2021	4
11034	4970	6064	3	0.06301	10769.0	ORF1ab	2.0	3590.0	4705.0	ORF1ab	1.0	1569.0	2021.0	same gene	2021-04	2021	4
7988	11041	3053	3	0.06301	7723.0	ORF1ab	1.0	2575.0	10776.0	ORF1ab	3.0	3592.0	1017.0	same gene	2021-04	2021	4
4970	27184	22214	3	0.06301	4705.0	ORF1ab	1.0	1569.0	662.0	M	2.0	221.0		different gene	2021-04	2021	4
11033	4970	6063	3	0.06301	10768.0	ORF1ab	1.0	3590.0	4705.0	ORF1ab	1.0	1569.0	2021.0	same gene	2021-04	2021	4
11032	4970	6062	3	0.06301	10767.0	ORF1ab	3.0	3589.0	4705.0	ORF1ab	1.0	1569.0	2020.0	same gene	2021-04	2021	4
4971	11034	6063	3	0.06301	4706.0	ORF1ab	2.0	1569.0	10769.0	ORF1ab	2.0	3590.0	2021.0	same gene	2021-04	2021	4
4971	11035	6064	3	0.06301	4706.0	ORF1ab	2.0	1569.0	10770.0	ORF1ab	3.0	3590.0	2021.0	same gene	2021-04	2021	4
27179	4972	22207	3	0.06301	657.0	M	3.0	219.0	4707.0	ORF1ab	3.0	1569.0		different gene	2021-04	2021	4
4971	4983	12	3	0.06301	4706.0	ORF1ab	2.0	1569.0	4718.0	ORF1ab	2.0	1573.0	4.0	same gene	2021-04	2021	4
4971	4977	6	3	0.06301	4706.0	ORF1ab	2.0	1569.0	4712.0	ORF1ab	2.0	1571.0	2.0	same gene	2021-04	2021	4
4971	4978	7	3	0.06301	4706.0	ORF1ab	2.0	1569.0	4713.0	ORF1ab	3.0	1571.0	2.0	same gene	2021-04	2021	4
4972	27177	22205	3	0.06301	4707.0	ORF1ab	3.0	1569.0	655.0	M	1.0	219.0		different gene	2021-04	2021	4
4972	27178	22206	3	0.06301	4707.0	ORF1ab	3.0	1569.0	656.0	M	2.0	219.0		different gene	2021-04	2021	4
4972	27179	22207	3	0.06301	4707.0	ORF1ab	3.0	1569.0	657.0	M	3.0	219.0		different gene	2021-04	2021	4
4972	27180	22208	3	0.06301	4707.0	ORF1ab	3.0	1569.0	658.0	M	1.0	220.0		different gene	2021-04	2021	4
4972	27181	22209	3	0.06301	4707.0	ORF1ab	3.0	1569.0	659.0	M	2.0	220.0		different gene	2021-04	2021	4
4972	27182	22210	3	0.06301	4707.0	ORF1ab	3.0	1569.0	660.0	M	3.0	220.0		different gene	2021-04	2021	4
4972	27184	22212	3	0.06301	4707.0	ORF1ab	3.0	1569.0	662.0	M	2.0	221.0		different gene	2021-04	2021	4
4972	4977	5	3	0.06301	4707.0	ORF1ab	3.0	1569.0	4712.0	ORF1ab	2.0	1571.0	2.0	same gene	2021-04	2021	4
4972	4978	6	3	0.06301	4707.0	ORF1ab	3.0	1569.0	4713.0	ORF1ab	3.0	1571.0	2.0	same gene	2021-04	2021	4
4972	4979	7	3	0.06301	4707.0	ORF1ab	3.0	1569.0	4714.0	ORF1ab	1.0	1572.0	3.0	same gene	2021-04	2021	4
4972	4981	9	3	0.06301	4707.0	ORF1ab	3.0	1569.0	4716.0	ORF1ab	3.0	1572.0	3.0	same gene	2021-04	2021	4
4972	4982	10	3	0.06301	4707.0	ORF1ab	3.0	1569.0	4717.0	ORF1ab	1.0	1573.0	4.0	same gene	2021-04	2021	4
4972	4983	11	3	0.06301	4707.0	ORF1ab	3.0	1569.0	4718.0	ORF1ab	2.0	1573.0	4.0	same gene	2021-04	2021	4
4972	4986	14	3	0.06301	4707.0	ORF1ab	3.0	1569.0	4721.0	ORF1ab	2.0	1574.0	5.0	same gene	2021-04	2021	4
4972	4987	15	3	0.06301	4707.0	ORF1ab	3.0	1569.0	4722.0	ORF1ab	3.0	1574.0	5.0	same gene	2021-04	2021	4
4972	7985	3013	3	0.06301	4707.0	ORF1ab	3.0	1569.0	7720.0	ORF1ab	1.0	2574.0	1005.0	same gene	2021-04	2021	4
4972	7988	3016	3	0.06301	4707.0	ORF1ab	3.0	1569.0	7723.0	ORF1ab	1.0	2575.0	1006.0	same gene	2021-04	2021	4
4972	27176	22204	3	0.06301	4707.0	ORF1ab	3.0	1569.0	654.0	M	3.0	218.0		different gene	2021-04	2021	4
4972	27175	22203	3	0.06301	4707.0	ORF1ab	3.0	1569.0	653.0	M	2.0	218.0		different gene	2021-04	2021	4
4972	27174	22202	3	0.06301	4707.0	ORF1ab	3.0	1569.0	652.0	M	1.0	218.0		different gene	2021-04	2021	4
4971	7988	3017	3	0.06301	4706.0	ORF1ab	2.0	1569.0	7723.0	ORF1ab	1.0	2575.0	1006.0	same gene	2021-04	2021	4
4971	4979	8	3	0.06301	4706.0	ORF1ab	2.0	1569.0	4714.0	ORF1ab	1.0	1572.0	3.0	same gene	2021-04	2021	4
4971	4981	10	3	0.06301	4706.0	ORF1ab	2.0	1569.0	4716.0	ORF1ab	3.0	1572.0	3.0	same gene	2021-04	2021	4
4971	4982	11	3	0.06301	4706.0	ORF1ab	2.0	1569.0	4717.0	ORF1ab	1.0	1573.0	4.0	same gene	2021-04	2021	4
4970	27177	22207	3	0.06301	4705.0	ORF1ab	1.0	1569.0	655.0	M	1.0	219.0		different gene	2021-04	2021	4
4971	4986	15	3	0.06301	4706.0	ORF1ab	2.0	1569.0	4721.0	ORF1ab	2.0	1574.0	5.0	same gene	2021-04	2021	4
4971	4987	16	3	0.06301	4706.0	ORF1ab	2.0	1569.0	4722.0	ORF1ab	3.0	1574.0	5.0	same gene	2021-04	2021	4
4971	7985	3014	3	0.06301	4706.0	ORF1ab	2.0	1569.0	7720.0	ORF1ab	1.0	2574.0	1005.0	same gene	2021-04	2021	4
4972	11032	6060	3	0.06301	4707.0	ORF1ab	3.0	1569.0	10767.0	ORF1ab	3.0	3589.0	2020.0	same gene	2021-04	2021	4
4972	27173	22201	3	0.06301	4707.0	ORF1ab	3.0	1569.0	651.0	M	3.0	217.0		different gene	2021-04	2021	4
4972	11033	6061	3	0.06301	4707.0	ORF1ab	3.0	1569.0	10768.0	ORF1ab	1.0	3590.0	2021.0	same gene	2021-04	2021	4
4972	11034	6062	3	0.06301	4707.0	ORF1ab	3.0	1569.0	10769.0	ORF1ab	2.0	3590.0	2021.0	same gene	2021-04	2021	4
4972	11035	6063	3	0.06301	4707.0	ORF1ab	3.0	1569.0	10770.0	ORF1ab	3.0	3590.0	2021.0	same gene	2021-04	2021	4
4972	11037	6065	3	0.06301	4707.0	ORF1ab	3.0	1569.0	10772.0	ORF1ab	2.0	3591.0	2022.0	same gene	2021-04	2021	4
4972	11038	6066	3	0.06301	4707.0	ORF1ab	3.0	1569.0	10773.0	ORF1ab	3.0	3591.0	2022.0	same gene	2021-04	2021	4
4972	11040	6068	3	0.06301	4707.0	ORF1ab	3.0	1569.0	10775.0	ORF1ab	2.0	3592.0	2023.0	same gene	2021-04	2021	4
4972	27172	22200	3	0.06301	4707.0	ORF1ab	3.0	1569.0	650.0	M	2.0	217.0		different gene	2021-04	2021	4
4970	27178	22208	3	0.06301	4705.0	ORF1ab	1.0	1569.0	656.0	M	2.0	219.0		different gene	2021-04	2021	4
4970	27176	22206	3	0.06301	4705.0	ORF1ab	1.0	1569.0	654.0	M	3.0	218.0		different gene	2021-04	2021	4
27180	4972	22208	3	0.06301	658.0	M	1.0	220.0	4707.0	ORF1ab	3.0	1569.0		different gene	2021-04	2021	4
4970	27175	22205	3	0.06301	4705.0	ORF1ab	1.0	1569.0	653.0	M	2.0	218.0		different gene	2021-04	2021	4
4982	4972	10	3	0.06301	4717.0	ORF1ab	1.0	1573.0	4707.0	ORF1ab	3.0	1569.0	4.0	same gene	2021-04	2021	4
4983	4972	11	3	0.06301	4718.0	ORF1ab	2.0	1573.0	4707.0	ORF1ab	3.0	1569.0	4.0	same gene	2021-04	2021	4
4986	4972	14	3	0.06301	4721.0	ORF1ab	2.0	1574.0	4707.0	ORF1ab	3.0	1569.0	5.0	same gene	2021-04	2021	4
4987	4972	15	3	0.06301	4722.0	ORF1ab	3.0	1574.0	4707.0	ORF1ab	3.0	1569.0	5.0	same gene	2021-04	2021	4
4986	4971	15	3	0.06301	4721.0	ORF1ab	2.0	1574.0	4706.0	ORF1ab	2.0	1569.0	5.0	same gene	2021-04	2021	4
4983	4971	12	3	0.06301	4718.0	ORF1ab	2.0	1573.0	4706.0	ORF1ab	2.0	1569.0	4.0	same gene	2021-04	2021	4
4982	4971	11	3	0.06301	4717.0	ORF1ab	1.0	1573.0	4706.0	ORF1ab	2.0	1569.0	4.0	same gene	2021-04	2021	4
4981	4971	10	3	0.06301	4716.0	ORF1ab	3.0	1572.0	4706.0	ORF1ab	2.0	1569.0	3.0	same gene	2021-04	2021	4
4979	4971	8	3	0.06301	4714.0	ORF1ab	1.0	1572.0	4706.0	ORF1ab	2.0	1569.0	3.0	same gene	2021-04	2021	4
4978	4971	7	3	0.06301	4713.0	ORF1ab	3.0	1571.0	4706.0	ORF1ab	2.0	1569.0	2.0	same gene	2021-04	2021	4
4977	4971	6	3	0.06301	4712.0	ORF1ab	2.0	1571.0	4706.0	ORF1ab	2.0	1569.0	2.0	same gene	2021-04	2021	4
27184	4971	22213	3	0.06301	662.0	M	2.0	221.0	4706.0	ORF1ab	2.0	1569.0		different gene	2021-04	2021	4
27182	4971	22211	3	0.06301	660.0	M	3.0	220.0	4706.0	ORF1ab	2.0	1569.0		different gene	2021-04	2021	4
27181	4971	22210	3	0.06301	659.0	M	2.0	220.0	4706.0	ORF1ab	2.0	1569.0		different gene	2021-04	2021	4
27180	4971	22209	3	0.06301	658.0	M	1.0	220.0	4706.0	ORF1ab	2.0	1569.0		different gene	2021-04	2021	4
27179	4971	22208	3	0.06301	657.0	M	3.0	219.0	4706.0	ORF1ab	2.0	1569.0		different gene	2021-04	2021	4
27178	4971	22207	3	0.06301	656.0	M	2.0	219.0	4706.0	ORF1ab	2.0	1569.0		different gene	2021-04	2021	4
27177	4971	22206	3	0.06301	655.0	M	1.0	219.0	4706.0	ORF1ab	2.0	1569.0		different gene	2021-04	2021	4
7985	4972	3013	3	0.06301	7720.0	ORF1ab	1.0	2574.0	4707.0	ORF1ab	3.0	1569.0	1005.0	same gene	2021-04	2021	4
27176	4971	22205	3	0.06301	654.0	M	3.0	218.0	4706.0	ORF1ab	2.0	1569.0		different gene	2021-04	2021	4
27175	4971	22204	3	0.06301	653.0	M	2.0	218.0	4706.0	ORF1ab	2.0	1569.0		different gene	2021-04	2021	4
4981	4972	9	3	0.06301	4716.0	ORF1ab	3.0	1572.0	4707.0	ORF1ab	3.0	1569.0	3.0	same gene	2021-04	2021	4
4979	4972	7	3	0.06301	4714.0	ORF1ab	1.0	1572.0	4707.0	ORF1ab	3.0	1569.0	3.0	same gene	2021-04	2021	4
4987	4971	16	3	0.06301	4722.0	ORF1ab	3.0	1574.0	4706.0	ORF1ab	2.0	1569.0	5.0	same gene	2021-04	2021	4
27184	4972	22212	3	0.06301	662.0	M	2.0	221.0	4707.0	ORF1ab	3.0	1569.0		different gene	2021-04	2021	4
27181	4972	22209	3	0.06301	659.0	M	2.0	220.0	4707.0	ORF1ab	3.0	1569.0		different gene	2021-04	2021	4
27182	4972	22210	3	0.06301	660.0	M	3.0	220.0	4707.0	ORF1ab	3.0	1569.0		different gene	2021-04	2021	4
27178	4972	22206	3	0.06301	656.0	M	2.0	219.0	4707.0	ORF1ab	3.0	1569.0		different gene	2021-04	2021	4
27177	4972	22205	3	0.06301	655.0	M	1.0	219.0	4707.0	ORF1ab	3.0	1569.0		different gene	2021-04	2021	4
27176	4972	22204	3	0.06301	654.0	M	3.0	218.0	4707.0	ORF1ab	3.0	1569.0		different gene	2021-04	2021	4
27175	4972	22203	3	0.06301	653.0	M	2.0	218.0	4707.0	ORF1ab	3.0	1569.0		different gene	2021-04	2021	4
27174	4972	22202	3	0.06301	652.0	M	1.0	218.0	4707.0	ORF1ab	3.0	1569.0		different gene	2021-04	2021	4
27173	4972	22201	3	0.06301	651.0	M	3.0	217.0	4707.0	ORF1ab	3.0	1569.0		different gene	2021-04	2021	4
27172	4972	22200	3	0.06301	650.0	M	2.0	217.0	4707.0	ORF1ab	3.0	1569.0		different gene	2021-04	2021	4
4977	4972	5	3	0.06301	4712.0	ORF1ab	2.0	1571.0	4707.0	ORF1ab	3.0	1569.0	2.0	same gene	2021-04	2021	4
7985	4971	3014	3	0.06301	7720.0	ORF1ab	1.0	2574.0	4706.0	ORF1ab	2.0	1569.0	1005.0	same gene	2021-04	2021	4
11040	4972	6068	3	0.06301	10775.0	ORF1ab	2.0	3592.0	4707.0	ORF1ab	3.0	1569.0	2023.0	same gene	2021-04	2021	4
4978	4972	6	3	0.06301	4713.0	ORF1ab	3.0	1571.0	4707.0	ORF1ab	3.0	1569.0	2.0	same gene	2021-04	2021	4
11038	4972	6066	3	0.06301	10773.0	ORF1ab	3.0	3591.0	4707.0	ORF1ab	3.0	1569.0	2022.0	same gene	2021-04	2021	4
11037	4972	6065	3	0.06301	10772.0	ORF1ab	2.0	3591.0	4707.0	ORF1ab	3.0	1569.0	2022.0	same gene	2021-04	2021	4
11035	4972	6063	3	0.06301	10770.0	ORF1ab	3.0	3590.0	4707.0	ORF1ab	3.0	1569.0	2021.0	same gene	2021-04	2021	4
11034	4972	6062	3	0.06301	10769.0	ORF1ab	2.0	3590.0	4707.0	ORF1ab	3.0	1569.0	2021.0	same gene	2021-04	2021	4
11033	4972	6061	3	0.06301	10768.0	ORF1ab	1.0	3590.0	4707.0	ORF1ab	3.0	1569.0	2021.0	same gene	2021-04	2021	4
11032	4972	6060	3	0.06301	10767.0	ORF1ab	3.0	3589.0	4707.0	ORF1ab	3.0	1569.0	2020.0	same gene	2021-04	2021	4
7988	4971	3017	3	0.06301	7723.0	ORF1ab	1.0	2575.0	4706.0	ORF1ab	2.0	1569.0	1006.0	same gene	2021-04	2021	4
27174	4971	22203	3	0.06301	652.0	M	1.0	218.0	4706.0	ORF1ab	2.0	1569.0		different gene	2021-04	2021	4
27173	4971	22202	3	0.06301	651.0	M	3.0	217.0	4706.0	ORF1ab	2.0	1569.0		different gene	2021-04	2021	4
27172	4971	22201	3	0.06301	650.0	M	2.0	217.0	4706.0	ORF1ab	2.0	1569.0		different gene	2021-04	2021	4
11038	4970	6068	3	0.06301	10773.0	ORF1ab	3.0	3591.0	4705.0	ORF1ab	1.0	1569.0	2022.0	same gene	2021-04	2021	4
27178	4970	22208	3	0.06301	656.0	M	2.0	219.0	4705.0	ORF1ab	1.0	1569.0		different gene	2021-04	2021	4
27177	4970	22207	3	0.06301	655.0	M	1.0	219.0	4705.0	ORF1ab	1.0	1569.0		different gene	2021-04	2021	4
4970	11034	6064	3	0.06301	4705.0	ORF1ab	1.0	1569.0	10769.0	ORF1ab	2.0	3590.0	2021.0	same gene	2021-04	2021	4
27176	4970	22206	3	0.06301	654.0	M	3.0	218.0	4705.0	ORF1ab	1.0	1569.0		different gene	2021-04	2021	4
27175	4970	22205	3	0.06301	653.0	M	2.0	218.0	4705.0	ORF1ab	1.0	1569.0		different gene	2021-04	2021	4
27174	4970	22204	3	0.06301	652.0	M	1.0	218.0	4705.0	ORF1ab	1.0	1569.0		different gene	2021-04	2021	4
27173	4970	22203	3	0.06301	651.0	M	3.0	217.0	4705.0	ORF1ab	1.0	1569.0		different gene	2021-04	2021	4
27172	4970	22202	3	0.06301	650.0	M	2.0	217.0	4705.0	ORF1ab	1.0	1569.0		different gene	2021-04	2021	4
11040	4970	6070	3	0.06301	10775.0	ORF1ab	2.0	3592.0	4705.0	ORF1ab	1.0	1569.0	2023.0	same gene	2021-04	2021	4
11037	4970	6067	3	0.06301	10772.0	ORF1ab	2.0	3591.0	4705.0	ORF1ab	1.0	1569.0	2022.0	same gene	2021-04	2021	4
27180	4970	22210	3	0.06301	658.0	M	1.0	220.0	4705.0	ORF1ab	1.0	1569.0		different gene	2021-04	2021	4
11035	4970	6065	3	0.06301	10770.0	ORF1ab	3.0	3590.0	4705.0	ORF1ab	1.0	1569.0	2021.0	same gene	2021-04	2021	4
4970	11035	6065	3	0.06301	4705.0	ORF1ab	1.0	1569.0	10770.0	ORF1ab	3.0	3590.0	2021.0	same gene	2021-04	2021	4
7985	11041	3056	3	0.06301	7720.0	ORF1ab	1.0	2574.0	10776.0	ORF1ab	3.0	3592.0	1018.0	same gene	2021-04	2021	4
4970	11037	6067	3	0.06301	4705.0	ORF1ab	1.0	1569.0	10772.0	ORF1ab	2.0	3591.0	2022.0	same gene	2021-04	2021	4
4970	11038	6068	3	0.06301	4705.0	ORF1ab	1.0	1569.0	10773.0	ORF1ab	3.0	3591.0	2022.0	same gene	2021-04	2021	4
4970	11040	6070	3	0.06301	4705.0	ORF1ab	1.0	1569.0	10775.0	ORF1ab	2.0	3592.0	2023.0	same gene	2021-04	2021	4
4970	27172	22202	3	0.06301	4705.0	ORF1ab	1.0	1569.0	650.0	M	2.0	217.0		different gene	2021-04	2021	4
4970	27173	22203	3	0.06301	4705.0	ORF1ab	1.0	1569.0	651.0	M	3.0	217.0		different gene	2021-04	2021	4
4970	27174	22204	3	0.06301	4705.0	ORF1ab	1.0	1569.0	652.0	M	1.0	218.0		different gene	2021-04	2021	4
27179	4970	22209	3	0.06301	657.0	M	3.0	219.0	4705.0	ORF1ab	1.0	1569.0		different gene	2021-04	2021	4
27181	4970	22211	3	0.06301	659.0	M	2.0	220.0	4705.0	ORF1ab	1.0	1569.0		different gene	2021-04	2021	4
11040	4971	6069	3	0.06301	10775.0	ORF1ab	2.0	3592.0	4706.0	ORF1ab	2.0	1569.0	2023.0	same gene	2021-04	2021	4
4986	4970	16	3	0.06301	4721.0	ORF1ab	2.0	1574.0	4705.0	ORF1ab	1.0	1569.0	5.0	same gene	2021-04	2021	4
11038	4971	6067	3	0.06301	10773.0	ORF1ab	3.0	3591.0	4706.0	ORF1ab	2.0	1569.0	2022.0	same gene	2021-04	2021	4
11037	4971	6066	3	0.06301	10772.0	ORF1ab	2.0	3591.0	4706.0	ORF1ab	2.0	1569.0	2022.0	same gene	2021-04	2021	4
11035	4971	6064	3	0.06301	10770.0	ORF1ab	3.0	3590.0	4706.0	ORF1ab	2.0	1569.0	2021.0	same gene	2021-04	2021	4
11034	4971	6063	3	0.06301	10769.0	ORF1ab	2.0	3590.0	4706.0	ORF1ab	2.0	1569.0	2021.0	same gene	2021-04	2021	4
11033	4971	6062	3	0.06301	10768.0	ORF1ab	1.0	3590.0	4706.0	ORF1ab	2.0	1569.0	2021.0	same gene	2021-04	2021	4
11032	4971	6061	3	0.06301	10767.0	ORF1ab	3.0	3589.0	4706.0	ORF1ab	2.0	1569.0	2020.0	same gene	2021-04	2021	4
7988	4970	3018	3	0.06301	7723.0	ORF1ab	1.0	2575.0	4705.0	ORF1ab	1.0	1569.0	1006.0	same gene	2021-04	2021	4
7985	4970	3015	3	0.06301	7720.0	ORF1ab	1.0	2574.0	4705.0	ORF1ab	1.0	1569.0	1005.0	same gene	2021-04	2021	4
4987	4970	17	3	0.06301	4722.0	ORF1ab	3.0	1574.0	4705.0	ORF1ab	1.0	1569.0	5.0	same gene	2021-04	2021	4
4983	4970	13	3	0.06301	4718.0	ORF1ab	2.0	1573.0	4705.0	ORF1ab	1.0	1569.0	4.0	same gene	2021-04	2021	4
27182	4970	22212	3	0.06301	660.0	M	3.0	220.0	4705.0	ORF1ab	1.0	1569.0		different gene	2021-04	2021	4
7988	4972	3016	3	0.06301	7723.0	ORF1ab	1.0	2575.0	4707.0	ORF1ab	3.0	1569.0	1006.0	same gene	2021-04	2021	4
4970	11032	6062	3	0.06301	4705.0	ORF1ab	1.0	1569.0	10767.0	ORF1ab	3.0	3589.0	2020.0	same gene	2021-04	2021	4
4970	11033	6063	3	0.06301	4705.0	ORF1ab	1.0	1569.0	10768.0	ORF1ab	1.0	3590.0	2021.0	same gene	2021-04	2021	4
4982	4970	12	3	0.06301	4717.0	ORF1ab	1.0	1573.0	4705.0	ORF1ab	1.0	1569.0	4.0	same gene	2021-04	2021	4
4981	4970	11	3	0.06301	4716.0	ORF1ab	3.0	1572.0	4705.0	ORF1ab	1.0	1569.0	3.0	same gene	2021-04	2021	4
4979	4970	9	3	0.06301	4714.0	ORF1ab	1.0	1572.0	4705.0	ORF1ab	1.0	1569.0	3.0	same gene	2021-04	2021	4
4978	4970	8	3	0.06301	4713.0	ORF1ab	3.0	1571.0	4705.0	ORF1ab	1.0	1569.0	2.0	same gene	2021-04	2021	4
4977	4970	7	3	0.06301	4712.0	ORF1ab	2.0	1571.0	4705.0	ORF1ab	1.0	1569.0	2.0	same gene	2021-04	2021	4
27184	4970	22214	3	0.06301	662.0	M	2.0	221.0	4705.0	ORF1ab	1.0	1569.0		different gene	2021-04	2021	4
4971	27172	22201	3	0.06301	4706.0	ORF1ab	2.0	1569.0	650.0	M	2.0	217.0		different gene	2021-04	2021	4
11041	7985	3056	3	0.06301	10776.0	ORF1ab	3.0	3592.0	7720.0	ORF1ab	1.0	2574.0	1018.0	same gene	2021-04	2021	4
11041	24435	13394	3	0.06301	10776.0	ORF1ab	3.0	3592.0	2873.0	S	2.0	958.0		different gene	2021-04	2021	4
11041	11030	11	3	0.06301	10776.0	ORF1ab	3.0	3592.0	10765.0	ORF1ab	1.0	3589.0	3.0	same gene	2021-04	2021	4
11031	11041	10	3	0.06301	10766.0	ORF1ab	2.0	3589.0	10776.0	ORF1ab	3.0	3592.0	3.0	same gene	2021-04	2021	4
11030	11041	11	3	0.06301	10765.0	ORF1ab	1.0	3589.0	10776.0	ORF1ab	3.0	3592.0	3.0	same gene	2021-04	2021	4
11041	11035	6	3	0.06301	10776.0	ORF1ab	3.0	3592.0	10770.0	ORF1ab	3.0	3590.0	2.0	same gene	2021-04	2021	4
11041	11034	7	3	0.06301	10776.0	ORF1ab	3.0	3592.0	10769.0	ORF1ab	2.0	3590.0	2.0	same gene	2021-04	2021	4
11041	24437	13396	3	0.06301	10776.0	ORF1ab	3.0	3592.0	2875.0	S	1.0	959.0		different gene	2021-04	2021	4
11041	11033	8	3	0.06301	10776.0	ORF1ab	3.0	3592.0	10768.0	ORF1ab	1.0	3590.0	2.0	same gene	2021-04	2021	4
11041	11032	9	3	0.06301	10776.0	ORF1ab	3.0	3592.0	10767.0	ORF1ab	3.0	3589.0	3.0	same gene	2021-04	2021	4
11033	11041	8	3	0.06301	10768.0	ORF1ab	1.0	3590.0	10776.0	ORF1ab	3.0	3592.0	2.0	same gene	2021-04	2021	4
11041	7988	3053	3	0.06301	10776.0	ORF1ab	3.0	3592.0	7723.0	ORF1ab	1.0	2575.0	1017.0	same gene	2021-04	2021	4
11032	11041	9	3	0.06301	10767.0	ORF1ab	3.0	3589.0	10776.0	ORF1ab	3.0	3592.0	3.0	same gene	2021-04	2021	4
24435	11041	13394	3	0.06301	2873.0	S	2.0	958.0	10776.0	ORF1ab	3.0	3592.0		different gene	2021-04	2021	4
11034	11041	7	3	0.06301	10769.0	ORF1ab	2.0	3590.0	10776.0	ORF1ab	3.0	3592.0	2.0	same gene	2021-04	2021	4
11041	11031	10	3	0.06301	10776.0	ORF1ab	3.0	3592.0	10766.0	ORF1ab	2.0	3589.0	3.0	same gene	2021-04	2021	4
11035	11041	6	3	0.06301	10770.0	ORF1ab	3.0	3590.0	10776.0	ORF1ab	3.0	3592.0	2.0	same gene	2021-04	2021	4
24437	11041	13396	3	0.06301	2875.0	S	1.0	959.0	10776.0	ORF1ab	3.0	3592.0		different gene	2021-04	2021	4
27194	27176	18	3	0.063					654.0	M	3.0	218.0		different gene	2021-04	2021	4
27190	27176	14	3	0.063	668.0	M	2.0	223.0	654.0	M	3.0	218.0	5.0	same gene	2021-04	2021	4
27191	27176	15	3	0.063	669.0	M	3.0	223.0	654.0	M	3.0	218.0	5.0	same gene	2021-04	2021	4
27190	27175	15	3	0.063	668.0	M	2.0	223.0	653.0	M	2.0	218.0	5.0	same gene	2021-04	2021	4
27192	27176	16	3	0.063					654.0	M	3.0	218.0		different gene	2021-04	2021	4
27195	27175	20	3	0.063					653.0	M	2.0	218.0		different gene	2021-04	2021	4
27188	27176	12	3	0.063	666.0	M	3.0	222.0	654.0	M	3.0	218.0	4.0	same gene	2021-04	2021	4
27195	27176	19	3	0.063					654.0	M	3.0	218.0		different gene	2021-04	2021	4
27197	27176	21	3	0.063					654.0	M	3.0	218.0		different gene	2021-04	2021	4
4987	27186	22199	3	0.063	4722.0	ORF1ab	3.0	1574.0	664.0	M	1.0	222.0		different gene	2021-04	2021	4
27185	27177	8	3	0.063	663.0	M	3.0	221.0	655.0	M	1.0	219.0	2.0	same gene	2021-04	2021	4
27186	27177	9	3	0.063	664.0	M	1.0	222.0	655.0	M	1.0	219.0	3.0	same gene	2021-04	2021	4
27189	27176	13	3	0.063	667.0	M	1.0	223.0	654.0	M	3.0	218.0	5.0	same gene	2021-04	2021	4
27177	27188	11	3	0.063	655.0	M	1.0	219.0	666.0	M	3.0	222.0	3.0	same gene	2021-04	2021	4
27177	27189	12	3	0.063	655.0	M	1.0	219.0	667.0	M	1.0	223.0	4.0	same gene	2021-04	2021	4
27194	27175	19	3	0.063					653.0	M	2.0	218.0		different gene	2021-04	2021	4
27177	27187	10	3	0.063	655.0	M	1.0	219.0	665.0	M	2.0	222.0	3.0	same gene	2021-04	2021	4
27177	27186	9	3	0.063	655.0	M	1.0	219.0	664.0	M	1.0	222.0	3.0	same gene	2021-04	2021	4
27187	27176	11	3	0.063	665.0	M	2.0	222.0	654.0	M	3.0	218.0	4.0	same gene	2021-04	2021	4
27191	27175	16	3	0.063	669.0	M	3.0	223.0	653.0	M	2.0	218.0	5.0	same gene	2021-04	2021	4
4987	27187	22200	3	0.063	4722.0	ORF1ab	3.0	1574.0	665.0	M	2.0	222.0		different gene	2021-04	2021	4
27186	27176	10	3	0.063	664.0	M	1.0	222.0	654.0	M	3.0	218.0	4.0	same gene	2021-04	2021	4
27185	27176	9	3	0.063	663.0	M	3.0	221.0	654.0	M	3.0	218.0	3.0	same gene	2021-04	2021	4
4987	27185	22198	3	0.063	4722.0	ORF1ab	3.0	1574.0	663.0	M	3.0	221.0		different gene	2021-04	2021	4
27177	27185	8	3	0.063	655.0	M	1.0	219.0	663.0	M	3.0	221.0	2.0	same gene	2021-04	2021	4
27192	27175	17	3	0.063					653.0	M	2.0	218.0		different gene	2021-04	2021	4
27197	27175	22	3	0.063					653.0	M	2.0	218.0		different gene	2021-04	2021	4
27191	27178	13	3	0.063	669.0	M	3.0	223.0	656.0	M	2.0	219.0	4.0	same gene	2021-04	2021	4
27186	4973	22213	3	0.063	664.0	M	1.0	222.0	4708.0	ORF1ab	1.0	1570.0		different gene	2021-04	2021	4
27187	27177	10	3	0.063	665.0	M	2.0	222.0	655.0	M	1.0	219.0	3.0	same gene	2021-04	2021	4
27185	4973	22212	3	0.063	663.0	M	3.0	221.0	4708.0	ORF1ab	1.0	1570.0		different gene	2021-04	2021	4
27195	27177	18	3	0.063					655.0	M	1.0	219.0		different gene	2021-04	2021	4
27197	27177	20	3	0.063					655.0	M	1.0	219.0		different gene	2021-04	2021	4
4987	27190	22203	3	0.063	4722.0	ORF1ab	3.0	1574.0	668.0	M	2.0	223.0		different gene	2021-04	2021	4
4987	27191	22204	3	0.063	4722.0	ORF1ab	3.0	1574.0	669.0	M	3.0	223.0		different gene	2021-04	2021	4
4987	27192	22205	3	0.063	4722.0	ORF1ab	3.0	1574.0						different gene	2021-04	2021	4
4987	27194	22207	3	0.063	4722.0	ORF1ab	3.0	1574.0						different gene	2021-04	2021	4
4987	27195	22208	3	0.063	4722.0	ORF1ab	3.0	1574.0						different gene	2021-04	2021	4
4987	27197	22210	3	0.063	4722.0	ORF1ab	3.0	1574.0						different gene	2021-04	2021	4
27185	27178	7	3	0.063	663.0	M	3.0	221.0	656.0	M	2.0	219.0	2.0	same gene	2021-04	2021	4
27186	27178	8	3	0.063	664.0	M	1.0	222.0	656.0	M	2.0	219.0	3.0	same gene	2021-04	2021	4
27187	27178	9	3	0.063	665.0	M	2.0	222.0	656.0	M	2.0	219.0	3.0	same gene	2021-04	2021	4
27188	27178	10	3	0.063	666.0	M	3.0	222.0	656.0	M	2.0	219.0	3.0	same gene	2021-04	2021	4
27189	27178	11	3	0.063	667.0	M	1.0	223.0	656.0	M	2.0	219.0	4.0	same gene	2021-04	2021	4
27190	27178	12	3	0.063	668.0	M	2.0	223.0	656.0	M	2.0	219.0	4.0	same gene	2021-04	2021	4
27192	27178	14	3	0.063					656.0	M	2.0	219.0		different gene	2021-04	2021	4
27194	27177	17	3	0.063					655.0	M	1.0	219.0		different gene	2021-04	2021	4
27192	27177	15	3	0.063					655.0	M	1.0	219.0		different gene	2021-04	2021	4
4987	27189	22202	3	0.063	4722.0	ORF1ab	3.0	1574.0	667.0	M	1.0	223.0		different gene	2021-04	2021	4
27192	4973	22219	3	0.063					4708.0	ORF1ab	1.0	1570.0		different gene	2021-04	2021	4
27188	27175	13	3	0.063	666.0	M	3.0	222.0	653.0	M	2.0	218.0	4.0	same gene	2021-04	2021	4
27187	4973	22214	3	0.063	665.0	M	2.0	222.0	4708.0	ORF1ab	1.0	1570.0		different gene	2021-04	2021	4
27188	4973	22215	3	0.063	666.0	M	3.0	222.0	4708.0	ORF1ab	1.0	1570.0		different gene	2021-04	2021	4
27189	4973	22216	3	0.063	667.0	M	1.0	223.0	4708.0	ORF1ab	1.0	1570.0		different gene	2021-04	2021	4
27190	4973	22217	3	0.063	668.0	M	2.0	223.0	4708.0	ORF1ab	1.0	1570.0		different gene	2021-04	2021	4
27191	4973	22218	3	0.063	669.0	M	3.0	223.0	4708.0	ORF1ab	1.0	1570.0		different gene	2021-04	2021	4
27194	4973	22221	3	0.063					4708.0	ORF1ab	1.0	1570.0		different gene	2021-04	2021	4
4987	27188	22201	3	0.063	4722.0	ORF1ab	3.0	1574.0	666.0	M	3.0	222.0		different gene	2021-04	2021	4
27195	4973	22222	3	0.063					4708.0	ORF1ab	1.0	1570.0		different gene	2021-04	2021	4
27197	4973	22224	3	0.063					4708.0	ORF1ab	1.0	1570.0		different gene	2021-04	2021	4
27188	27177	11	3	0.063	666.0	M	3.0	222.0	655.0	M	1.0	219.0	3.0	same gene	2021-04	2021	4
27189	27177	12	3	0.063	667.0	M	1.0	223.0	655.0	M	1.0	219.0	4.0	same gene	2021-04	2021	4
27190	27177	13	3	0.063	668.0	M	2.0	223.0	655.0	M	1.0	219.0	4.0	same gene	2021-04	2021	4
27191	27177	14	3	0.063	669.0	M	3.0	223.0	655.0	M	1.0	219.0	4.0	same gene	2021-04	2021	4
27189	27175	14	3	0.063	667.0	M	1.0	223.0	653.0	M	2.0	218.0	5.0	same gene	2021-04	2021	4
27185	27175	10	3	0.063	663.0	M	3.0	221.0	653.0	M	2.0	218.0	3.0	same gene	2021-04	2021	4
27187	27175	12	3	0.063	665.0	M	2.0	222.0	653.0	M	2.0	218.0	4.0	same gene	2021-04	2021	4
27187	4979	22208	3	0.063	665.0	M	2.0	222.0	4714.0	ORF1ab	1.0	1572.0		different gene	2021-04	2021	4
27185	4979	22206	3	0.063	663.0	M	3.0	221.0	4714.0	ORF1ab	1.0	1572.0		different gene	2021-04	2021	4
27175	27186	11	3	0.063	653.0	M	2.0	218.0	664.0	M	1.0	222.0	4.0	same gene	2021-04	2021	4
27175	27187	12	3	0.063	653.0	M	2.0	218.0	665.0	M	2.0	222.0	4.0	same gene	2021-04	2021	4
27175	27188	13	3	0.063	653.0	M	2.0	218.0	666.0	M	3.0	222.0	4.0	same gene	2021-04	2021	4
27175	27189	14	3	0.063	653.0	M	2.0	218.0	667.0	M	1.0	223.0	5.0	same gene	2021-04	2021	4
27175	27190	15	3	0.063	653.0	M	2.0	218.0	668.0	M	2.0	223.0	5.0	same gene	2021-04	2021	4
27175	27191	16	3	0.063	653.0	M	2.0	218.0	669.0	M	3.0	223.0	5.0	same gene	2021-04	2021	4
27175	27192	17	3	0.063	653.0	M	2.0	218.0						different gene	2021-04	2021	4
4986	27185	22199	3	0.063	4721.0	ORF1ab	2.0	1574.0	663.0	M	3.0	221.0		different gene	2021-04	2021	4
4986	27186	22200	3	0.063	4721.0	ORF1ab	2.0	1574.0	664.0	M	1.0	222.0		different gene	2021-04	2021	4
4986	27187	22201	3	0.063	4721.0	ORF1ab	2.0	1574.0	665.0	M	2.0	222.0		different gene	2021-04	2021	4
4986	27188	22202	3	0.063	4721.0	ORF1ab	2.0	1574.0	666.0	M	3.0	222.0		different gene	2021-04	2021	4
4986	27189	22203	3	0.063	4721.0	ORF1ab	2.0	1574.0	667.0	M	1.0	223.0		different gene	2021-04	2021	4
27179	27191	12	3	0.063	657.0	M	3.0	219.0	669.0	M	3.0	223.0	4.0	same gene	2021-04	2021	4
4986	27191	22205	3	0.063	4721.0	ORF1ab	2.0	1574.0	669.0	M	3.0	223.0		different gene	2021-04	2021	4
27186	4979	22207	3	0.063	664.0	M	1.0	222.0	4714.0	ORF1ab	1.0	1572.0		different gene	2021-04	2021	4
27188	4979	22209	3	0.063	666.0	M	3.0	222.0	4714.0	ORF1ab	1.0	1572.0		different gene	2021-04	2021	4
27186	27175	11	3	0.063	664.0	M	1.0	222.0	653.0	M	2.0	218.0	4.0	same gene	2021-04	2021	4
27185	4987	22198	3	0.063	663.0	M	3.0	221.0	4722.0	ORF1ab	3.0	1574.0		different gene	2021-04	2021	4
27194	4979	22215	3	0.063					4714.0	ORF1ab	1.0	1572.0		different gene	2021-04	2021	4
27192	4979	22213	3	0.063					4714.0	ORF1ab	1.0	1572.0		different gene	2021-04	2021	4
27191	4979	22212	3	0.063	669.0	M	3.0	223.0	4714.0	ORF1ab	1.0	1572.0		different gene	2021-04	2021	4
27190	4979	22211	3	0.063	668.0	M	2.0	223.0	4714.0	ORF1ab	1.0	1572.0		different gene	2021-04	2021	4
27189	4979	22210	3	0.063	667.0	M	1.0	223.0	4714.0	ORF1ab	1.0	1572.0		different gene	2021-04	2021	4
27197	4987	22210	3	0.063					4722.0	ORF1ab	3.0	1574.0		different gene	2021-04	2021	4
27195	4987	22208	3	0.063					4722.0	ORF1ab	3.0	1574.0		different gene	2021-04	2021	4
27194	4987	22207	3	0.063					4722.0	ORF1ab	3.0	1574.0		different gene	2021-04	2021	4
27192	4987	22205	3	0.063					4722.0	ORF1ab	3.0	1574.0		different gene	2021-04	2021	4
27191	4987	22204	3	0.063	669.0	M	3.0	223.0	4722.0	ORF1ab	3.0	1574.0		different gene	2021-04	2021	4
27190	4987	22203	3	0.063	668.0	M	2.0	223.0	4722.0	ORF1ab	3.0	1574.0		different gene	2021-04	2021	4
27189	4987	22202	3	0.063	667.0	M	1.0	223.0	4722.0	ORF1ab	3.0	1574.0		different gene	2021-04	2021	4
27188	4987	22201	3	0.063	666.0	M	3.0	222.0	4722.0	ORF1ab	3.0	1574.0		different gene	2021-04	2021	4
27187	4987	22200	3	0.063	665.0	M	2.0	222.0	4722.0	ORF1ab	3.0	1574.0		different gene	2021-04	2021	4
27186	4987	22199	3	0.063	664.0	M	1.0	222.0	4722.0	ORF1ab	3.0	1574.0		different gene	2021-04	2021	4
4986	27192	22206	3	0.063	4721.0	ORF1ab	2.0	1574.0						different gene	2021-04	2021	4
4986	27194	22208	3	0.063	4721.0	ORF1ab	2.0	1574.0						different gene	2021-04	2021	4
4986	27195	22209	3	0.063	4721.0	ORF1ab	2.0	1574.0						different gene	2021-04	2021	4
4986	27197	22211	3	0.063	4721.0	ORF1ab	2.0	1574.0						different gene	2021-04	2021	4
27190	4986	22204	3	0.063	668.0	M	2.0	223.0	4721.0	ORF1ab	2.0	1574.0		different gene	2021-04	2021	4
27189	4986	22203	3	0.063	667.0	M	1.0	223.0	4721.0	ORF1ab	2.0	1574.0		different gene	2021-04	2021	4
27188	4986	22202	3	0.063	666.0	M	3.0	222.0	4721.0	ORF1ab	2.0	1574.0		different gene	2021-04	2021	4
27187	4986	22201	3	0.063	665.0	M	2.0	222.0	4721.0	ORF1ab	2.0	1574.0		different gene	2021-04	2021	4
27189	27174	15	3	0.063	667.0	M	1.0	223.0	652.0	M	1.0	218.0	5.0	same gene	2021-04	2021	4
27190	27174	16	3	0.063	668.0	M	2.0	223.0	652.0	M	1.0	218.0	5.0	same gene	2021-04	2021	4
27191	27174	17	3	0.063	669.0	M	3.0	223.0	652.0	M	1.0	218.0	5.0	same gene	2021-04	2021	4
27192	27174	18	3	0.063					652.0	M	1.0	218.0		different gene	2021-04	2021	4
27194	27174	20	3	0.063					652.0	M	1.0	218.0		different gene	2021-04	2021	4
27195	27174	21	3	0.063					652.0	M	1.0	218.0		different gene	2021-04	2021	4
27197	27174	23	3	0.063					652.0	M	1.0	218.0		different gene	2021-04	2021	4
27186	4986	22200	3	0.063	664.0	M	1.0	222.0	4721.0	ORF1ab	2.0	1574.0		different gene	2021-04	2021	4
27194	27178	16	3	0.063					656.0	M	2.0	219.0		different gene	2021-04	2021	4
27185	4986	22199	3	0.063	663.0	M	3.0	221.0	4721.0	ORF1ab	2.0	1574.0		different gene	2021-04	2021	4
27176	27197	21	3	0.063	654.0	M	3.0	218.0						different gene	2021-04	2021	4
27191	4986	22205	3	0.063	669.0	M	3.0	223.0	4721.0	ORF1ab	2.0	1574.0		different gene	2021-04	2021	4
27192	4986	22206	3	0.063					4721.0	ORF1ab	2.0	1574.0		different gene	2021-04	2021	4
27194	4986	22208	3	0.063					4721.0	ORF1ab	2.0	1574.0		different gene	2021-04	2021	4
27176	27188	12	3	0.063	654.0	M	3.0	218.0	666.0	M	3.0	222.0	4.0	same gene	2021-04	2021	4
27175	27194	19	3	0.063	653.0	M	2.0	218.0						different gene	2021-04	2021	4
27175	27195	20	3	0.063	653.0	M	2.0	218.0						different gene	2021-04	2021	4
27175	27197	22	3	0.063	653.0	M	2.0	218.0						different gene	2021-04	2021	4
27176	27185	9	3	0.063	654.0	M	3.0	218.0	663.0	M	3.0	221.0	3.0	same gene	2021-04	2021	4
27176	27186	10	3	0.063	654.0	M	3.0	218.0	664.0	M	1.0	222.0	4.0	same gene	2021-04	2021	4
27176	27187	11	3	0.063	654.0	M	3.0	218.0	665.0	M	2.0	222.0	4.0	same gene	2021-04	2021	4
27176	27189	13	3	0.063	654.0	M	3.0	218.0	667.0	M	1.0	223.0	5.0	same gene	2021-04	2021	4
27195	4986	22209	3	0.063					4721.0	ORF1ab	2.0	1574.0		different gene	2021-04	2021	4
27176	27190	14	3	0.063	654.0	M	3.0	218.0	668.0	M	2.0	223.0	5.0	same gene	2021-04	2021	4
27176	27191	15	3	0.063	654.0	M	3.0	218.0	669.0	M	3.0	223.0	5.0	same gene	2021-04	2021	4
27176	27192	16	3	0.063	654.0	M	3.0	218.0						different gene	2021-04	2021	4
27176	27194	18	3	0.063	654.0	M	3.0	218.0						different gene	2021-04	2021	4
27176	27195	19	3	0.063	654.0	M	3.0	218.0						different gene	2021-04	2021	4
27197	4986	22211	3	0.063					4721.0	ORF1ab	2.0	1574.0		different gene	2021-04	2021	4
27177	27190	13	3	0.063	655.0	M	1.0	219.0	668.0	M	2.0	223.0	4.0	same gene	2021-04	2021	4
27188	27179	9	3	0.063	666.0	M	3.0	222.0	657.0	M	3.0	219.0	3.0	same gene	2021-04	2021	4
27195	27178	17	3	0.063					656.0	M	2.0	219.0		different gene	2021-04	2021	4
27182	27191	9	3	0.063	660.0	M	3.0	220.0	669.0	M	3.0	223.0	3.0	same gene	2021-04	2021	4
27197	4977	22220	3	0.063					4712.0	ORF1ab	2.0	1571.0		different gene	2021-04	2021	4
27195	27184	11	3	0.063					662.0	M	2.0	221.0		different gene	2021-04	2021	4
27197	27184	13	3	0.063					662.0	M	2.0	221.0		different gene	2021-04	2021	4
27192	4978	22214	3	0.063					4713.0	ORF1ab	3.0	1571.0		different gene	2021-04	2021	4
27191	4978	22213	3	0.063	669.0	M	3.0	223.0	4713.0	ORF1ab	3.0	1571.0		different gene	2021-04	2021	4
27184	27197	13	3	0.063	662.0	M	2.0	221.0						different gene	2021-04	2021	4
27184	27195	11	3	0.063	662.0	M	2.0	221.0						different gene	2021-04	2021	4
27184	27194	10	3	0.063	662.0	M	2.0	221.0						different gene	2021-04	2021	4
27184	27192	8	3	0.063	662.0	M	2.0	221.0						different gene	2021-04	2021	4
27184	27191	7	3	0.063	662.0	M	2.0	221.0	669.0	M	3.0	223.0	2.0	same gene	2021-04	2021	4
27184	27190	6	3	0.063	662.0	M	2.0	221.0	668.0	M	2.0	223.0	2.0	same gene	2021-04	2021	4
27184	27189	5	3	0.063	662.0	M	2.0	221.0	667.0	M	1.0	223.0	2.0	same gene	2021-04	2021	4
27182	27197	15	3	0.063	660.0	M	3.0	220.0						different gene	2021-04	2021	4
27182	27195	13	3	0.063	660.0	M	3.0	220.0						different gene	2021-04	2021	4
27182	27194	12	3	0.063	660.0	M	3.0	220.0						different gene	2021-04	2021	4
27195	4977	22218	3	0.063					4712.0	ORF1ab	2.0	1571.0		different gene	2021-04	2021	4
27194	4977	22217	3	0.063					4712.0	ORF1ab	2.0	1571.0		different gene	2021-04	2021	4
27192	4977	22215	3	0.063					4712.0	ORF1ab	2.0	1571.0		different gene	2021-04	2021	4
27192	27184	8	3	0.063					662.0	M	2.0	221.0		different gene	2021-04	2021	4
27194	27182	12	3	0.063					660.0	M	3.0	220.0		different gene	2021-04	2021	4
27195	27182	13	3	0.063					660.0	M	3.0	220.0		different gene	2021-04	2021	4
27197	27182	15	3	0.063					660.0	M	3.0	220.0		different gene	2021-04	2021	4
27189	27184	5	3	0.063	667.0	M	1.0	223.0	662.0	M	2.0	221.0	2.0	same gene	2021-04	2021	4
27190	27184	6	3	0.063	668.0	M	2.0	223.0	662.0	M	2.0	221.0	2.0	same gene	2021-04	2021	4
27191	27184	7	3	0.063	669.0	M	3.0	223.0	662.0	M	2.0	221.0	2.0	same gene	2021-04	2021	4
27194	27184	10	3	0.063					662.0	M	2.0	221.0		different gene	2021-04	2021	4
27191	4977	22214	3	0.063	669.0	M	3.0	223.0	4712.0	ORF1ab	2.0	1571.0		different gene	2021-04	2021	4
27185	4977	22208	3	0.063	663.0	M	3.0	221.0	4712.0	ORF1ab	2.0	1571.0		different gene	2021-04	2021	4
27186	4977	22209	3	0.063	664.0	M	1.0	222.0	4712.0	ORF1ab	2.0	1571.0		different gene	2021-04	2021	4
27187	4977	22210	3	0.063	665.0	M	2.0	222.0	4712.0	ORF1ab	2.0	1571.0		different gene	2021-04	2021	4
27188	4977	22211	3	0.063	666.0	M	3.0	222.0	4712.0	ORF1ab	2.0	1571.0		different gene	2021-04	2021	4
27189	4977	22212	3	0.063	667.0	M	1.0	223.0	4712.0	ORF1ab	2.0	1571.0		different gene	2021-04	2021	4
27190	4977	22213	3	0.063	668.0	M	2.0	223.0	4712.0	ORF1ab	2.0	1571.0		different gene	2021-04	2021	4
27182	27192	10	3	0.063	660.0	M	3.0	220.0						different gene	2021-04	2021	4
27182	27190	8	3	0.063	660.0	M	3.0	220.0	668.0	M	2.0	223.0	3.0	same gene	2021-04	2021	4
27191	27182	9	3	0.063	669.0	M	3.0	223.0	660.0	M	3.0	220.0	3.0	same gene	2021-04	2021	4
27182	27189	7	3	0.063	660.0	M	3.0	220.0	667.0	M	1.0	223.0	3.0	same gene	2021-04	2021	4
27187	4978	22209	3	0.063	665.0	M	2.0	222.0	4713.0	ORF1ab	3.0	1571.0		different gene	2021-04	2021	4
27186	4978	22208	3	0.063	664.0	M	1.0	222.0	4713.0	ORF1ab	3.0	1571.0		different gene	2021-04	2021	4
27185	4978	22207	3	0.063	663.0	M	3.0	221.0	4713.0	ORF1ab	3.0	1571.0		different gene	2021-04	2021	4
4982	27190	22208	3	0.063	4717.0	ORF1ab	1.0	1573.0	668.0	M	2.0	223.0		different gene	2021-04	2021	4
27180	27194	14	3	0.063	658.0	M	1.0	220.0						different gene	2021-04	2021	4
27180	27192	12	3	0.063	658.0	M	1.0	220.0						different gene	2021-04	2021	4
27180	27191	11	3	0.063	658.0	M	1.0	220.0	669.0	M	3.0	223.0	3.0	same gene	2021-04	2021	4
27180	27190	10	3	0.063	658.0	M	1.0	220.0	668.0	M	2.0	223.0	3.0	same gene	2021-04	2021	4
27180	27189	9	3	0.063	658.0	M	1.0	220.0	667.0	M	1.0	223.0	3.0	same gene	2021-04	2021	4
27180	27188	8	3	0.063	658.0	M	1.0	220.0	666.0	M	3.0	222.0	2.0	same gene	2021-04	2021	4
27180	27187	7	3	0.063	658.0	M	1.0	220.0	665.0	M	2.0	222.0	2.0	same gene	2021-04	2021	4
27180	27186	6	3	0.063	658.0	M	1.0	220.0	664.0	M	1.0	222.0	2.0	same gene	2021-04	2021	4
27179	27197	18	3	0.063	657.0	M	3.0	219.0						different gene	2021-04	2021	4
27179	27195	16	3	0.063	657.0	M	3.0	219.0						different gene	2021-04	2021	4
27179	27194	15	3	0.063	657.0	M	3.0	219.0						different gene	2021-04	2021	4
27188	4978	22210	3	0.063	666.0	M	3.0	222.0	4713.0	ORF1ab	3.0	1571.0		different gene	2021-04	2021	4
27189	4978	22211	3	0.063	667.0	M	1.0	223.0	4713.0	ORF1ab	3.0	1571.0		different gene	2021-04	2021	4
27180	27195	15	3	0.063	658.0	M	1.0	220.0						different gene	2021-04	2021	4
27181	27194	13	3	0.063	659.0	M	2.0	220.0						different gene	2021-04	2021	4
27190	4978	22212	3	0.063	668.0	M	2.0	223.0	4713.0	ORF1ab	3.0	1571.0		different gene	2021-04	2021	4
27182	27188	6	3	0.063	660.0	M	3.0	220.0	666.0	M	3.0	222.0	2.0	same gene	2021-04	2021	4
27182	27187	5	3	0.063	660.0	M	3.0	220.0	665.0	M	2.0	222.0	2.0	same gene	2021-04	2021	4
27182	27186	4	3	0.063	660.0	M	3.0	220.0	664.0	M	1.0	222.0	2.0	same gene	2021-04	2021	4
27181	27197	16	3	0.063	659.0	M	2.0	220.0						different gene	2021-04	2021	4
27181	27195	14	3	0.063	659.0	M	2.0	220.0						different gene	2021-04	2021	4
27181	27192	11	3	0.063	659.0	M	2.0	220.0						different gene	2021-04	2021	4
27180	27197	17	3	0.063	658.0	M	1.0	220.0						different gene	2021-04	2021	4
27181	27191	10	3	0.063	659.0	M	2.0	220.0	669.0	M	3.0	223.0	3.0	same gene	2021-04	2021	4
27181	27190	9	3	0.063	659.0	M	2.0	220.0	668.0	M	2.0	223.0	3.0	same gene	2021-04	2021	4
27181	27189	8	3	0.063	659.0	M	2.0	220.0	667.0	M	1.0	223.0	3.0	same gene	2021-04	2021	4
27181	27188	7	3	0.063	659.0	M	2.0	220.0	666.0	M	3.0	222.0	2.0	same gene	2021-04	2021	4
27181	27187	6	3	0.063	659.0	M	2.0	220.0	665.0	M	2.0	222.0	2.0	same gene	2021-04	2021	4
27181	27186	5	3	0.063	659.0	M	2.0	220.0	664.0	M	1.0	222.0	2.0	same gene	2021-04	2021	4
27192	27182	10	3	0.063					660.0	M	3.0	220.0		different gene	2021-04	2021	4
27190	27182	8	3	0.063	668.0	M	2.0	223.0	660.0	M	3.0	220.0	3.0	same gene	2021-04	2021	4
27197	27178	19	3	0.063					656.0	M	2.0	219.0		different gene	2021-04	2021	4
27195	4974	22221	3	0.063					4709.0	ORF1ab	2.0	1570.0		different gene	2021-04	2021	4
27186	27180	6	3	0.063	664.0	M	1.0	222.0	658.0	M	1.0	220.0	2.0	same gene	2021-04	2021	4
27187	27180	7	3	0.063	665.0	M	2.0	222.0	658.0	M	1.0	220.0	2.0	same gene	2021-04	2021	4
27188	27180	8	3	0.063	666.0	M	3.0	222.0	658.0	M	1.0	220.0	2.0	same gene	2021-04	2021	4
27189	27180	9	3	0.063	667.0	M	1.0	223.0	658.0	M	1.0	220.0	3.0	same gene	2021-04	2021	4
27190	27180	10	3	0.063	668.0	M	2.0	223.0	658.0	M	1.0	220.0	3.0	same gene	2021-04	2021	4
27178	27187	9	3	0.063	656.0	M	2.0	219.0	665.0	M	2.0	222.0	3.0	same gene	2021-04	2021	4
27191	27180	11	3	0.063	669.0	M	3.0	223.0	658.0	M	1.0	220.0	3.0	same gene	2021-04	2021	4
27185	4974	22211	3	0.063	663.0	M	3.0	221.0	4709.0	ORF1ab	2.0	1570.0		different gene	2021-04	2021	4
27186	4974	22212	3	0.063	664.0	M	1.0	222.0	4709.0	ORF1ab	2.0	1570.0		different gene	2021-04	2021	4
27187	4974	22213	3	0.063	665.0	M	2.0	222.0	4709.0	ORF1ab	2.0	1570.0		different gene	2021-04	2021	4
27188	4974	22214	3	0.063	666.0	M	3.0	222.0	4709.0	ORF1ab	2.0	1570.0		different gene	2021-04	2021	4
27189	4974	22215	3	0.063	667.0	M	1.0	223.0	4709.0	ORF1ab	2.0	1570.0		different gene	2021-04	2021	4
27190	4974	22216	3	0.063	668.0	M	2.0	223.0	4709.0	ORF1ab	2.0	1570.0		different gene	2021-04	2021	4
27191	4974	22217	3	0.063	669.0	M	3.0	223.0	4709.0	ORF1ab	2.0	1570.0		different gene	2021-04	2021	4
27192	4974	22218	3	0.063					4709.0	ORF1ab	2.0	1570.0		different gene	2021-04	2021	4
27197	27179	18	3	0.063					657.0	M	3.0	219.0		different gene	2021-04	2021	4
27195	27179	16	3	0.063					657.0	M	3.0	219.0		different gene	2021-04	2021	4
27194	27179	15	3	0.063					657.0	M	3.0	219.0		different gene	2021-04	2021	4
27177	27192	15	3	0.063	655.0	M	1.0	219.0						different gene	2021-04	2021	4
27185	27179	6	3	0.063	663.0	M	3.0	221.0	657.0	M	3.0	219.0	2.0	same gene	2021-04	2021	4
27186	27179	7	3	0.063	664.0	M	1.0	222.0	657.0	M	3.0	219.0	3.0	same gene	2021-04	2021	4
27187	27179	8	3	0.063	665.0	M	2.0	222.0	657.0	M	3.0	219.0	3.0	same gene	2021-04	2021	4
27197	4979	22218	3	0.063					4714.0	ORF1ab	1.0	1572.0		different gene	2021-04	2021	4
27189	27179	10	3	0.063	667.0	M	1.0	223.0	657.0	M	3.0	219.0	4.0	same gene	2021-04	2021	4
27177	27191	14	3	0.063	655.0	M	1.0	219.0	669.0	M	3.0	223.0	4.0	same gene	2021-04	2021	4
27177	27194	17	3	0.063	655.0	M	1.0	219.0						different gene	2021-04	2021	4
27192	27179	13	3	0.063					657.0	M	3.0	219.0		different gene	2021-04	2021	4
27177	27195	18	3	0.063	655.0	M	1.0	219.0						different gene	2021-04	2021	4
27177	27197	20	3	0.063	655.0	M	1.0	219.0						different gene	2021-04	2021	4
27178	27185	7	3	0.063	656.0	M	2.0	219.0	663.0	M	3.0	221.0	2.0	same gene	2021-04	2021	4
27178	27186	8	3	0.063	656.0	M	2.0	219.0	664.0	M	1.0	222.0	3.0	same gene	2021-04	2021	4
27190	27179	11	3	0.063	668.0	M	2.0	223.0	657.0	M	3.0	219.0	4.0	same gene	2021-04	2021	4
27191	27179	12	3	0.063	669.0	M	3.0	223.0	657.0	M	3.0	219.0	4.0	same gene	2021-04	2021	4
27194	4974	22220	3	0.063					4709.0	ORF1ab	2.0	1570.0		different gene	2021-04	2021	4
27197	4974	22223	3	0.063					4709.0	ORF1ab	2.0	1570.0		different gene	2021-04	2021	4
27189	27182	7	3	0.063	667.0	M	1.0	223.0	660.0	M	3.0	220.0	3.0	same gene	2021-04	2021	4
27192	27180	12	3	0.063					658.0	M	1.0	220.0		different gene	2021-04	2021	4
27190	27181	9	3	0.063	668.0	M	2.0	223.0	659.0	M	2.0	220.0	3.0	same gene	2021-04	2021	4
27191	27181	10	3	0.063	669.0	M	3.0	223.0	659.0	M	2.0	220.0	3.0	same gene	2021-04	2021	4
27192	27181	11	3	0.063					659.0	M	2.0	220.0		different gene	2021-04	2021	4
27194	27181	13	3	0.063					659.0	M	2.0	220.0		different gene	2021-04	2021	4
27195	27181	14	3	0.063					659.0	M	2.0	220.0		different gene	2021-04	2021	4
27197	27181	16	3	0.063					659.0	M	2.0	220.0		different gene	2021-04	2021	4
27186	27182	4	3	0.063	664.0	M	1.0	222.0	660.0	M	3.0	220.0	2.0	same gene	2021-04	2021	4
27187	27182	5	3	0.063	665.0	M	2.0	222.0	660.0	M	3.0	220.0	2.0	same gene	2021-04	2021	4
27188	27182	6	3	0.063	666.0	M	3.0	222.0	660.0	M	3.0	220.0	2.0	same gene	2021-04	2021	4
27179	27188	9	3	0.063	657.0	M	3.0	219.0	666.0	M	3.0	222.0	3.0	same gene	2021-04	2021	4
27179	27189	10	3	0.063	657.0	M	3.0	219.0	667.0	M	1.0	223.0	4.0	same gene	2021-04	2021	4
27179	27190	11	3	0.063	657.0	M	3.0	219.0	668.0	M	2.0	223.0	4.0	same gene	2021-04	2021	4
27197	4978	22219	3	0.063					4713.0	ORF1ab	3.0	1571.0		different gene	2021-04	2021	4
27195	4978	22217	3	0.063					4713.0	ORF1ab	3.0	1571.0		different gene	2021-04	2021	4
27194	4978	22216	3	0.063					4713.0	ORF1ab	3.0	1571.0		different gene	2021-04	2021	4
27179	27187	8	3	0.063	657.0	M	3.0	219.0	665.0	M	2.0	222.0	3.0	same gene	2021-04	2021	4
27179	27186	7	3	0.063	657.0	M	3.0	219.0	664.0	M	1.0	222.0	3.0	same gene	2021-04	2021	4
27179	27185	6	3	0.063	657.0	M	3.0	219.0	663.0	M	3.0	221.0	2.0	same gene	2021-04	2021	4
27188	27181	7	3	0.063	666.0	M	3.0	222.0	659.0	M	2.0	220.0	2.0	same gene	2021-04	2021	4
27194	27180	14	3	0.063					658.0	M	1.0	220.0		different gene	2021-04	2021	4
27195	27180	15	3	0.063					658.0	M	1.0	220.0		different gene	2021-04	2021	4
27197	27180	17	3	0.063					658.0	M	1.0	220.0		different gene	2021-04	2021	4
27178	27188	10	3	0.063	656.0	M	2.0	219.0	666.0	M	3.0	222.0	3.0	same gene	2021-04	2021	4
27186	27181	5	3	0.063	664.0	M	1.0	222.0	659.0	M	2.0	220.0	2.0	same gene	2021-04	2021	4
27187	27181	6	3	0.063	665.0	M	2.0	222.0	659.0	M	2.0	220.0	2.0	same gene	2021-04	2021	4
27189	27181	8	3	0.063	667.0	M	1.0	223.0	659.0	M	2.0	220.0	3.0	same gene	2021-04	2021	4
27178	27197	19	3	0.063	656.0	M	2.0	219.0						different gene	2021-04	2021	4
27178	27189	11	3	0.063	656.0	M	2.0	219.0	667.0	M	1.0	223.0	4.0	same gene	2021-04	2021	4
27178	27190	12	3	0.063	656.0	M	2.0	219.0	668.0	M	2.0	223.0	4.0	same gene	2021-04	2021	4
27178	27191	13	3	0.063	656.0	M	2.0	219.0	669.0	M	3.0	223.0	4.0	same gene	2021-04	2021	4
27178	27192	14	3	0.063	656.0	M	2.0	219.0						different gene	2021-04	2021	4
27178	27194	16	3	0.063	656.0	M	2.0	219.0						different gene	2021-04	2021	4
27178	27195	17	3	0.063	656.0	M	2.0	219.0						different gene	2021-04	2021	4
27195	4979	22216	3	0.063					4714.0	ORF1ab	1.0	1572.0		different gene	2021-04	2021	4
4986	27190	22204	3	0.063	4721.0	ORF1ab	2.0	1574.0	668.0	M	2.0	223.0		different gene	2021-04	2021	4
27175	27185	10	3	0.063	653.0	M	2.0	218.0	663.0	M	3.0	221.0	3.0	same gene	2021-04	2021	4
27191	4983	22208	3	0.063	669.0	M	3.0	223.0	4718.0	ORF1ab	2.0	1573.0		different gene	2021-04	2021	4
4979	27187	22208	3	0.063	4714.0	ORF1ab	1.0	1572.0	665.0	M	2.0	222.0		different gene	2021-04	2021	4
4979	27188	22209	3	0.063	4714.0	ORF1ab	1.0	1572.0	666.0	M	3.0	222.0		different gene	2021-04	2021	4
4979	27189	22210	3	0.063	4714.0	ORF1ab	1.0	1572.0	667.0	M	1.0	223.0		different gene	2021-04	2021	4
4979	27190	22211	3	0.063	4714.0	ORF1ab	1.0	1572.0	668.0	M	2.0	223.0		different gene	2021-04	2021	4
4979	27191	22212	3	0.063	4714.0	ORF1ab	1.0	1572.0	669.0	M	3.0	223.0		different gene	2021-04	2021	4
4979	27192	22213	3	0.063	4714.0	ORF1ab	1.0	1572.0						different gene	2021-04	2021	4
4979	27194	22215	3	0.063	4714.0	ORF1ab	1.0	1572.0						different gene	2021-04	2021	4
4979	27195	22216	3	0.063	4714.0	ORF1ab	1.0	1572.0						different gene	2021-04	2021	4
4979	27197	22218	3	0.063	4714.0	ORF1ab	1.0	1572.0						different gene	2021-04	2021	4
27192	4983	22209	3	0.063					4718.0	ORF1ab	2.0	1573.0		different gene	2021-04	2021	4
27190	4983	22207	3	0.063	668.0	M	2.0	223.0	4718.0	ORF1ab	2.0	1573.0		different gene	2021-04	2021	4
27173	27186	13	3	0.063	651.0	M	3.0	217.0	664.0	M	1.0	222.0	5.0	same gene	2021-04	2021	4
27189	4983	22206	3	0.063	667.0	M	1.0	223.0	4718.0	ORF1ab	2.0	1573.0		different gene	2021-04	2021	4
27188	4983	22205	3	0.063	666.0	M	3.0	222.0	4718.0	ORF1ab	2.0	1573.0		different gene	2021-04	2021	4
27185	4981	22204	3	0.063	663.0	M	3.0	221.0	4716.0	ORF1ab	3.0	1572.0		different gene	2021-04	2021	4
27186	4981	22205	3	0.063	664.0	M	1.0	222.0	4716.0	ORF1ab	3.0	1572.0		different gene	2021-04	2021	4
27187	4981	22206	3	0.063	665.0	M	2.0	222.0	4716.0	ORF1ab	3.0	1572.0		different gene	2021-04	2021	4
27188	4981	22207	3	0.063	666.0	M	3.0	222.0	4716.0	ORF1ab	3.0	1572.0		different gene	2021-04	2021	4
27189	4981	22208	3	0.063	667.0	M	1.0	223.0	4716.0	ORF1ab	3.0	1572.0		different gene	2021-04	2021	4
27190	4981	22209	3	0.063	668.0	M	2.0	223.0	4716.0	ORF1ab	3.0	1572.0		different gene	2021-04	2021	4
27191	4981	22210	3	0.063	669.0	M	3.0	223.0	4716.0	ORF1ab	3.0	1572.0		different gene	2021-04	2021	4
27192	4981	22211	3	0.063					4716.0	ORF1ab	3.0	1572.0		different gene	2021-04	2021	4
4979	27186	22207	3	0.063	4714.0	ORF1ab	1.0	1572.0	664.0	M	1.0	222.0		different gene	2021-04	2021	4
4979	27185	22206	3	0.063	4714.0	ORF1ab	1.0	1572.0	663.0	M	3.0	221.0		different gene	2021-04	2021	4
27194	4983	22211	3	0.063					4718.0	ORF1ab	2.0	1573.0		different gene	2021-04	2021	4
4973	27197	22224	3	0.063	4708.0	ORF1ab	1.0	1570.0						different gene	2021-04	2021	4
27172	27197	25	3	0.063	650.0	M	2.0	217.0						different gene	2021-04	2021	4
27172	27195	23	3	0.063	650.0	M	2.0	217.0						different gene	2021-04	2021	4
27172	27194	22	3	0.063	650.0	M	2.0	217.0						different gene	2021-04	2021	4
27172	27192	20	3	0.063	650.0	M	2.0	217.0						different gene	2021-04	2021	4
4973	27185	22212	3	0.063	4708.0	ORF1ab	1.0	1570.0	663.0	M	3.0	221.0		different gene	2021-04	2021	4
4973	27186	22213	3	0.063	4708.0	ORF1ab	1.0	1570.0	664.0	M	1.0	222.0		different gene	2021-04	2021	4
4973	27187	22214	3	0.063	4708.0	ORF1ab	1.0	1570.0	665.0	M	2.0	222.0		different gene	2021-04	2021	4
4973	27188	22215	3	0.063	4708.0	ORF1ab	1.0	1570.0	666.0	M	3.0	222.0		different gene	2021-04	2021	4
27172	27191	19	3	0.063	650.0	M	2.0	217.0	669.0	M	3.0	223.0	6.0	same gene	2021-04	2021	4
27172	27190	18	3	0.063	650.0	M	2.0	217.0	668.0	M	2.0	223.0	6.0	same gene	2021-04	2021	4
27172	27189	17	3	0.063	650.0	M	2.0	217.0	667.0	M	1.0	223.0	6.0	same gene	2021-04	2021	4
27172	27188	16	3	0.063	650.0	M	2.0	217.0	666.0	M	3.0	222.0	5.0	same gene	2021-04	2021	4
27172	27187	15	3	0.063	650.0	M	2.0	217.0	665.0	M	2.0	222.0	5.0	same gene	2021-04	2021	4
27172	27186	14	3	0.063	650.0	M	2.0	217.0	664.0	M	1.0	222.0	5.0	same gene	2021-04	2021	4
27172	27185	13	3	0.063	650.0	M	2.0	217.0	663.0	M	3.0	221.0	4.0	same gene	2021-04	2021	4
4973	27189	22216	3	0.063	4708.0	ORF1ab	1.0	1570.0	667.0	M	1.0	223.0		different gene	2021-04	2021	4
4973	27190	22217	3	0.063	4708.0	ORF1ab	1.0	1570.0	668.0	M	2.0	223.0		different gene	2021-04	2021	4
4973	27191	22218	3	0.063	4708.0	ORF1ab	1.0	1570.0	669.0	M	3.0	223.0		different gene	2021-04	2021	4
4973	27192	22219	3	0.063	4708.0	ORF1ab	1.0	1570.0						different gene	2021-04	2021	4
4973	27194	22221	3	0.063	4708.0	ORF1ab	1.0	1570.0						different gene	2021-04	2021	4
4973	27195	22222	3	0.063	4708.0	ORF1ab	1.0	1570.0						different gene	2021-04	2021	4
27194	4981	22213	3	0.063					4716.0	ORF1ab	3.0	1572.0		different gene	2021-04	2021	4
27195	4981	22214	3	0.063					4716.0	ORF1ab	3.0	1572.0		different gene	2021-04	2021	4
27197	4981	22216	3	0.063					4716.0	ORF1ab	3.0	1572.0		different gene	2021-04	2021	4
4982	27197	22215	3	0.063	4717.0	ORF1ab	1.0	1573.0						different gene	2021-04	2021	4
4982	27195	22213	3	0.063	4717.0	ORF1ab	1.0	1573.0						different gene	2021-04	2021	4
4982	27194	22212	3	0.063	4717.0	ORF1ab	1.0	1573.0						different gene	2021-04	2021	4
27197	4982	22215	3	0.063					4717.0	ORF1ab	1.0	1573.0		different gene	2021-04	2021	4
4982	27192	22210	3	0.063	4717.0	ORF1ab	1.0	1573.0						different gene	2021-04	2021	4
4974	27197	22223	3	0.063	4709.0	ORF1ab	2.0	1570.0						different gene	2021-04	2021	4
4974	27195	22221	3	0.063	4709.0	ORF1ab	2.0	1570.0						different gene	2021-04	2021	4
4974	27194	22220	3	0.063	4709.0	ORF1ab	2.0	1570.0						different gene	2021-04	2021	4
4974	27192	22218	3	0.063	4709.0	ORF1ab	2.0	1570.0						different gene	2021-04	2021	4
4974	27191	22217	3	0.063	4709.0	ORF1ab	2.0	1570.0	669.0	M	3.0	223.0		different gene	2021-04	2021	4
4974	27190	22216	3	0.063	4709.0	ORF1ab	2.0	1570.0	668.0	M	2.0	223.0		different gene	2021-04	2021	4
4974	27189	22215	3	0.063	4709.0	ORF1ab	2.0	1570.0	667.0	M	1.0	223.0		different gene	2021-04	2021	4
4974	27188	22214	3	0.063	4709.0	ORF1ab	2.0	1570.0	666.0	M	3.0	222.0		different gene	2021-04	2021	4
4974	27187	22213	3	0.063	4709.0	ORF1ab	2.0	1570.0	665.0	M	2.0	222.0		different gene	2021-04	2021	4
4974	27186	22212	3	0.063	4709.0	ORF1ab	2.0	1570.0	664.0	M	1.0	222.0		different gene	2021-04	2021	4
4974	27185	22211	3	0.063	4709.0	ORF1ab	2.0	1570.0	663.0	M	3.0	221.0		different gene	2021-04	2021	4
4982	27191	22209	3	0.063	4717.0	ORF1ab	1.0	1573.0	669.0	M	3.0	223.0		different gene	2021-04	2021	4
4982	27185	22203	3	0.063	4717.0	ORF1ab	1.0	1573.0	663.0	M	3.0	221.0		different gene	2021-04	2021	4
4982	27186	22204	3	0.063	4717.0	ORF1ab	1.0	1573.0	664.0	M	1.0	222.0		different gene	2021-04	2021	4
4982	27187	22205	3	0.063	4717.0	ORF1ab	1.0	1573.0	665.0	M	2.0	222.0		different gene	2021-04	2021	4
4982	27188	22206	3	0.063	4717.0	ORF1ab	1.0	1573.0	666.0	M	3.0	222.0		different gene	2021-04	2021	4
4982	27189	22207	3	0.063	4717.0	ORF1ab	1.0	1573.0	667.0	M	1.0	223.0		different gene	2021-04	2021	4
27195	4982	22213	3	0.063					4717.0	ORF1ab	1.0	1573.0		different gene	2021-04	2021	4
27194	4982	22212	3	0.063					4717.0	ORF1ab	1.0	1573.0		different gene	2021-04	2021	4
27187	4983	22204	3	0.063	665.0	M	2.0	222.0	4718.0	ORF1ab	2.0	1573.0		different gene	2021-04	2021	4
27192	4982	22210	3	0.063					4717.0	ORF1ab	1.0	1573.0		different gene	2021-04	2021	4
27186	4983	22203	3	0.063	664.0	M	1.0	222.0	4718.0	ORF1ab	2.0	1573.0		different gene	2021-04	2021	4
27185	4983	22202	3	0.063	663.0	M	3.0	221.0	4718.0	ORF1ab	2.0	1573.0		different gene	2021-04	2021	4
27197	4983	22214	3	0.063					4718.0	ORF1ab	2.0	1573.0		different gene	2021-04	2021	4
4981	27185	22204	3	0.063	4716.0	ORF1ab	3.0	1572.0	663.0	M	3.0	221.0		different gene	2021-04	2021	4
4981	27186	22205	3	0.063	4716.0	ORF1ab	3.0	1572.0	664.0	M	1.0	222.0		different gene	2021-04	2021	4
4981	27187	22206	3	0.063	4716.0	ORF1ab	3.0	1572.0	665.0	M	2.0	222.0		different gene	2021-04	2021	4
4981	27188	22207	3	0.063	4716.0	ORF1ab	3.0	1572.0	666.0	M	3.0	222.0		different gene	2021-04	2021	4
4981	27189	22208	3	0.063	4716.0	ORF1ab	3.0	1572.0	667.0	M	1.0	223.0		different gene	2021-04	2021	4
4981	27190	22209	3	0.063	4716.0	ORF1ab	3.0	1572.0	668.0	M	2.0	223.0		different gene	2021-04	2021	4
4981	27191	22210	3	0.063	4716.0	ORF1ab	3.0	1572.0	669.0	M	3.0	223.0		different gene	2021-04	2021	4
4981	27192	22211	3	0.063	4716.0	ORF1ab	3.0	1572.0						different gene	2021-04	2021	4
4981	27194	22213	3	0.063	4716.0	ORF1ab	3.0	1572.0						different gene	2021-04	2021	4
4981	27195	22214	3	0.063	4716.0	ORF1ab	3.0	1572.0						different gene	2021-04	2021	4
4981	27197	22216	3	0.063	4716.0	ORF1ab	3.0	1572.0						different gene	2021-04	2021	4
27185	4982	22203	3	0.063	663.0	M	3.0	221.0	4717.0	ORF1ab	1.0	1573.0		different gene	2021-04	2021	4
27186	4982	22204	3	0.063	664.0	M	1.0	222.0	4717.0	ORF1ab	1.0	1573.0		different gene	2021-04	2021	4
27187	4982	22205	3	0.063	665.0	M	2.0	222.0	4717.0	ORF1ab	1.0	1573.0		different gene	2021-04	2021	4
27188	4982	22206	3	0.063	666.0	M	3.0	222.0	4717.0	ORF1ab	1.0	1573.0		different gene	2021-04	2021	4
27189	4982	22207	3	0.063	667.0	M	1.0	223.0	4717.0	ORF1ab	1.0	1573.0		different gene	2021-04	2021	4
27190	4982	22208	3	0.063	668.0	M	2.0	223.0	4717.0	ORF1ab	1.0	1573.0		different gene	2021-04	2021	4
27191	4982	22209	3	0.063	669.0	M	3.0	223.0	4717.0	ORF1ab	1.0	1573.0		different gene	2021-04	2021	4
27173	27185	12	3	0.063	651.0	M	3.0	217.0	663.0	M	3.0	221.0	4.0	same gene	2021-04	2021	4
27179	27192	13	3	0.063	657.0	M	3.0	219.0						different gene	2021-04	2021	4
27187	27173	14	3	0.063	665.0	M	2.0	222.0	651.0	M	3.0	217.0	5.0	same gene	2021-04	2021	4
4978	27187	22209	3	0.063	4713.0	ORF1ab	3.0	1571.0	665.0	M	2.0	222.0		different gene	2021-04	2021	4
27195	27173	22	3	0.063					651.0	M	3.0	217.0		different gene	2021-04	2021	4
27194	27173	21	3	0.063					651.0	M	3.0	217.0		different gene	2021-04	2021	4
27174	27189	15	3	0.063	652.0	M	1.0	218.0	667.0	M	1.0	223.0	5.0	same gene	2021-04	2021	4
4977	27197	22220	3	0.063	4712.0	ORF1ab	2.0	1571.0						different gene	2021-04	2021	4
4977	27195	22218	3	0.063	4712.0	ORF1ab	2.0	1571.0						different gene	2021-04	2021	4
4977	27194	22217	3	0.063	4712.0	ORF1ab	2.0	1571.0						different gene	2021-04	2021	4
4977	27192	22215	3	0.063	4712.0	ORF1ab	2.0	1571.0						different gene	2021-04	2021	4
4977	27191	22214	3	0.063	4712.0	ORF1ab	2.0	1571.0	669.0	M	3.0	223.0		different gene	2021-04	2021	4
27192	27173	19	3	0.063					651.0	M	3.0	217.0		different gene	2021-04	2021	4
27191	27173	18	3	0.063	669.0	M	3.0	223.0	651.0	M	3.0	217.0	6.0	same gene	2021-04	2021	4
27190	27173	17	3	0.063	668.0	M	2.0	223.0	651.0	M	3.0	217.0	6.0	same gene	2021-04	2021	4
27189	27173	16	3	0.063	667.0	M	1.0	223.0	651.0	M	3.0	217.0	6.0	same gene	2021-04	2021	4
27188	27173	15	3	0.063	666.0	M	3.0	222.0	651.0	M	3.0	217.0	5.0	same gene	2021-04	2021	4
4978	27185	22207	3	0.063	4713.0	ORF1ab	3.0	1571.0	663.0	M	3.0	221.0		different gene	2021-04	2021	4
27185	27173	12	3	0.063	663.0	M	3.0	221.0	651.0	M	3.0	217.0	4.0	same gene	2021-04	2021	4
27174	27191	17	3	0.063	652.0	M	1.0	218.0	669.0	M	3.0	223.0	5.0	same gene	2021-04	2021	4
27174	27192	18	3	0.063	652.0	M	1.0	218.0						different gene	2021-04	2021	4
4978	27194	22216	3	0.063	4713.0	ORF1ab	3.0	1571.0						different gene	2021-04	2021	4
27197	27173	24	3	0.063					651.0	M	3.0	217.0		different gene	2021-04	2021	4
4983	27192	22209	3	0.063	4718.0	ORF1ab	2.0	1573.0						different gene	2021-04	2021	4
27187	27174	13	3	0.063	665.0	M	2.0	222.0	652.0	M	1.0	218.0	4.0	same gene	2021-04	2021	4
27192	27172	20	3	0.063					650.0	M	2.0	217.0		different gene	2021-04	2021	4
4978	27189	22211	3	0.063	4713.0	ORF1ab	3.0	1571.0	667.0	M	1.0	223.0		different gene	2021-04	2021	4
4983	27194	22211	3	0.063	4718.0	ORF1ab	2.0	1573.0						different gene	2021-04	2021	4
4978	27190	22212	3	0.063	4713.0	ORF1ab	3.0	1571.0	668.0	M	2.0	223.0		different gene	2021-04	2021	4
4983	27195	22212	3	0.063	4718.0	ORF1ab	2.0	1573.0						different gene	2021-04	2021	4
27185	27174	11	3	0.063	663.0	M	3.0	221.0	652.0	M	1.0	218.0	3.0	same gene	2021-04	2021	4
27186	27174	12	3	0.063	664.0	M	1.0	222.0	652.0	M	1.0	218.0	4.0	same gene	2021-04	2021	4
4983	27191	22208	3	0.063	4718.0	ORF1ab	2.0	1573.0	669.0	M	3.0	223.0		different gene	2021-04	2021	4
4978	27192	22214	3	0.063	4713.0	ORF1ab	3.0	1571.0						different gene	2021-04	2021	4
27194	27172	22	3	0.063					650.0	M	2.0	217.0		different gene	2021-04	2021	4
27195	27172	23	3	0.063					650.0	M	2.0	217.0		different gene	2021-04	2021	4
27188	27174	14	3	0.063	666.0	M	3.0	222.0	652.0	M	1.0	218.0	4.0	same gene	2021-04	2021	4
4983	27197	22214	3	0.063	4718.0	ORF1ab	2.0	1573.0						different gene	2021-04	2021	4
27174	27190	16	3	0.063	652.0	M	1.0	218.0	668.0	M	2.0	223.0	5.0	same gene	2021-04	2021	4
27197	27172	25	3	0.063					650.0	M	2.0	217.0		different gene	2021-04	2021	4
4978	27191	22213	3	0.063	4713.0	ORF1ab	3.0	1571.0	669.0	M	3.0	223.0		different gene	2021-04	2021	4
4978	27195	22217	3	0.063	4713.0	ORF1ab	3.0	1571.0						different gene	2021-04	2021	4
4978	27197	22219	3	0.063	4713.0	ORF1ab	3.0	1571.0						different gene	2021-04	2021	4
27191	27172	19	3	0.063	669.0	M	3.0	223.0	650.0	M	2.0	217.0	6.0	same gene	2021-04	2021	4
27173	27192	19	3	0.063	651.0	M	3.0	217.0						different gene	2021-04	2021	4
4977	27185	22208	3	0.063	4712.0	ORF1ab	2.0	1571.0	663.0	M	3.0	221.0		different gene	2021-04	2021	4
27174	27187	13	3	0.063	652.0	M	1.0	218.0	665.0	M	2.0	222.0	4.0	same gene	2021-04	2021	4
27174	27186	12	3	0.063	652.0	M	1.0	218.0	664.0	M	1.0	222.0	4.0	same gene	2021-04	2021	4
27174	27185	11	3	0.063	652.0	M	1.0	218.0	663.0	M	3.0	221.0	3.0	same gene	2021-04	2021	4
27173	27197	24	3	0.063	651.0	M	3.0	217.0						different gene	2021-04	2021	4
27173	27195	22	3	0.063	651.0	M	3.0	217.0						different gene	2021-04	2021	4
27173	27194	21	3	0.063	651.0	M	3.0	217.0						different gene	2021-04	2021	4
27173	27191	18	3	0.063	651.0	M	3.0	217.0	669.0	M	3.0	223.0	6.0	same gene	2021-04	2021	4
27190	27172	18	3	0.063	668.0	M	2.0	223.0	650.0	M	2.0	217.0	6.0	same gene	2021-04	2021	4
27173	27190	17	3	0.063	651.0	M	3.0	217.0	668.0	M	2.0	223.0	6.0	same gene	2021-04	2021	4
27173	27189	16	3	0.063	651.0	M	3.0	217.0	667.0	M	1.0	223.0	6.0	same gene	2021-04	2021	4
27186	27173	13	3	0.063	664.0	M	1.0	222.0	651.0	M	3.0	217.0	5.0	same gene	2021-04	2021	4
4978	27186	22208	3	0.063	4713.0	ORF1ab	3.0	1571.0	664.0	M	1.0	222.0		different gene	2021-04	2021	4
27195	4983	22212	3	0.063					4718.0	ORF1ab	2.0	1573.0		different gene	2021-04	2021	4
27173	27188	15	3	0.063	651.0	M	3.0	217.0	666.0	M	3.0	222.0	5.0	same gene	2021-04	2021	4
27173	27187	14	3	0.063	651.0	M	3.0	217.0	665.0	M	2.0	222.0	5.0	same gene	2021-04	2021	4
4977	27186	22209	3	0.063	4712.0	ORF1ab	2.0	1571.0	664.0	M	1.0	222.0		different gene	2021-04	2021	4
27174	27188	14	3	0.063	652.0	M	1.0	218.0	666.0	M	3.0	222.0	4.0	same gene	2021-04	2021	4
4977	27187	22210	3	0.063	4712.0	ORF1ab	2.0	1571.0	665.0	M	2.0	222.0		different gene	2021-04	2021	4
4977	27188	22211	3	0.063	4712.0	ORF1ab	2.0	1571.0	666.0	M	3.0	222.0		different gene	2021-04	2021	4
27174	27194	20	3	0.063	652.0	M	1.0	218.0						different gene	2021-04	2021	4
27174	27195	21	3	0.063	652.0	M	1.0	218.0						different gene	2021-04	2021	4
27174	27197	23	3	0.063	652.0	M	1.0	218.0						different gene	2021-04	2021	4
4983	27190	22207	3	0.063	4718.0	ORF1ab	2.0	1573.0	668.0	M	2.0	223.0		different gene	2021-04	2021	4
4983	27189	22206	3	0.063	4718.0	ORF1ab	2.0	1573.0	667.0	M	1.0	223.0		different gene	2021-04	2021	4
27189	27172	17	3	0.063	667.0	M	1.0	223.0	650.0	M	2.0	217.0	6.0	same gene	2021-04	2021	4
27188	27172	16	3	0.063	666.0	M	3.0	222.0	650.0	M	2.0	217.0	5.0	same gene	2021-04	2021	4
27187	27172	15	3	0.063	665.0	M	2.0	222.0	650.0	M	2.0	217.0	5.0	same gene	2021-04	2021	4
4978	27188	22210	3	0.063	4713.0	ORF1ab	3.0	1571.0	666.0	M	3.0	222.0		different gene	2021-04	2021	4
27186	27172	14	3	0.063	664.0	M	1.0	222.0	650.0	M	2.0	217.0	5.0	same gene	2021-04	2021	4
4983	27188	22205	3	0.063	4718.0	ORF1ab	2.0	1573.0	666.0	M	3.0	222.0		different gene	2021-04	2021	4
4983	27187	22204	3	0.063	4718.0	ORF1ab	2.0	1573.0	665.0	M	2.0	222.0		different gene	2021-04	2021	4
4983	27186	22203	3	0.063	4718.0	ORF1ab	2.0	1573.0	664.0	M	1.0	222.0		different gene	2021-04	2021	4
4983	27185	22202	3	0.063	4718.0	ORF1ab	2.0	1573.0	663.0	M	3.0	221.0		different gene	2021-04	2021	4
4977	27190	22213	3	0.063	4712.0	ORF1ab	2.0	1571.0	668.0	M	2.0	223.0		different gene	2021-04	2021	4
4977	27189	22212	3	0.063	4712.0	ORF1ab	2.0	1571.0	667.0	M	1.0	223.0		different gene	2021-04	2021	4
27185	27172	13	3	0.063	663.0	M	3.0	221.0	650.0	M	2.0	217.0	4.0	same gene	2021-04	2021	4
24427	24431	4	3	0.06299	2865.0	S	3.0	955.0	2869.0	S	1.0	957.0	2.0	same gene	2021-04	2021	4
24431	24427	4	3	0.06299	2869.0	S	1.0	957.0	2865.0	S	3.0	955.0	2.0	same gene	2021-04	2021	4
7989	11034	3045	3	0.06298	7724.0	ORF1ab	2.0	2575.0	10769.0	ORF1ab	2.0	3590.0	1015.0	same gene	2021-04	2021	4
11034	7989	3045	3	0.06298	10769.0	ORF1ab	2.0	3590.0	7724.0	ORF1ab	2.0	2575.0	1015.0	same gene	2021-04	2021	4
11035	7989	3046	3	0.06298	10770.0	ORF1ab	3.0	3590.0	7724.0	ORF1ab	2.0	2575.0	1015.0	same gene	2021-04	2021	4
7989	11032	3043	3	0.06298	7724.0	ORF1ab	2.0	2575.0	10767.0	ORF1ab	3.0	3589.0	1014.0	same gene	2021-04	2021	4
11040	7989	3051	3	0.06298	10775.0	ORF1ab	2.0	3592.0	7724.0	ORF1ab	2.0	2575.0	1017.0	same gene	2021-04	2021	4
7989	11040	3051	3	0.06298	7724.0	ORF1ab	2.0	2575.0	10775.0	ORF1ab	2.0	3592.0	1017.0	same gene	2021-04	2021	4
7989	11038	3049	3	0.06298	7724.0	ORF1ab	2.0	2575.0	10773.0	ORF1ab	3.0	3591.0	1016.0	same gene	2021-04	2021	4
7989	11037	3048	3	0.06298	7724.0	ORF1ab	2.0	2575.0	10772.0	ORF1ab	2.0	3591.0	1016.0	same gene	2021-04	2021	4
7989	11033	3044	3	0.06298	7724.0	ORF1ab	2.0	2575.0	10768.0	ORF1ab	1.0	3590.0	1015.0	same gene	2021-04	2021	4
11038	7989	3049	3	0.06298	10773.0	ORF1ab	3.0	3591.0	7724.0	ORF1ab	2.0	2575.0	1016.0	same gene	2021-04	2021	4
7989	11035	3046	3	0.06298	7724.0	ORF1ab	2.0	2575.0	10770.0	ORF1ab	3.0	3590.0	1015.0	same gene	2021-04	2021	4
11032	7989	3043	3	0.06298	10767.0	ORF1ab	3.0	3589.0	7724.0	ORF1ab	2.0	2575.0	1014.0	same gene	2021-04	2021	4
11033	7989	3044	3	0.06298	10768.0	ORF1ab	1.0	3590.0	7724.0	ORF1ab	2.0	2575.0	1015.0	same gene	2021-04	2021	4
11037	7989	3048	3	0.06298	10772.0	ORF1ab	2.0	3591.0	7724.0	ORF1ab	2.0	2575.0	1016.0	same gene	2021-04	2021	4
7985	11036	3051	3	0.06296	7720.0	ORF1ab	1.0	2574.0	10771.0	ORF1ab	1.0	3591.0	1017.0	same gene	2021-04	2021	4
11036	7988	3048	3	0.06296	10771.0	ORF1ab	1.0	3591.0	7723.0	ORF1ab	1.0	2575.0	1016.0	same gene	2021-04	2021	4
11032	11036	4	3	0.06296	10767.0	ORF1ab	3.0	3589.0	10771.0	ORF1ab	1.0	3591.0	2.0	same gene	2021-04	2021	4
11036	11032	4	3	0.06296	10771.0	ORF1ab	1.0	3591.0	10767.0	ORF1ab	3.0	3589.0	2.0	same gene	2021-04	2021	4
7988	11036	3048	3	0.06296	7723.0	ORF1ab	1.0	2575.0	10771.0	ORF1ab	1.0	3591.0	1016.0	same gene	2021-04	2021	4
11036	7985	3051	3	0.06296	10771.0	ORF1ab	1.0	3591.0	7720.0	ORF1ab	1.0	2574.0	1017.0	same gene	2021-04	2021	4
11029	11037	8	3	0.06295	10764.0	ORF1ab	3.0	3588.0	10772.0	ORF1ab	2.0	3591.0	3.0	same gene	2021-04	2021	4
11033	11029	4	3	0.06295	10768.0	ORF1ab	1.0	3590.0	10764.0	ORF1ab	3.0	3588.0	2.0	same gene	2021-04	2021	4
11040	11029	11	3	0.06295	10775.0	ORF1ab	2.0	3592.0	10764.0	ORF1ab	3.0	3588.0	4.0	same gene	2021-04	2021	4
11034	11029	5	3	0.06295	10769.0	ORF1ab	2.0	3590.0	10764.0	ORF1ab	3.0	3588.0	2.0	same gene	2021-04	2021	4
11035	11029	6	3	0.06295	10770.0	ORF1ab	3.0	3590.0	10764.0	ORF1ab	3.0	3588.0	2.0	same gene	2021-04	2021	4
11029	11035	6	3	0.06295	10764.0	ORF1ab	3.0	3588.0	10770.0	ORF1ab	3.0	3590.0	2.0	same gene	2021-04	2021	4
11029	11034	5	3	0.06295	10764.0	ORF1ab	3.0	3588.0	10769.0	ORF1ab	2.0	3590.0	2.0	same gene	2021-04	2021	4
11029	11033	4	3	0.06295	10764.0	ORF1ab	3.0	3588.0	10768.0	ORF1ab	1.0	3590.0	2.0	same gene	2021-04	2021	4
11037	11029	8	3	0.06295	10772.0	ORF1ab	2.0	3591.0	10764.0	ORF1ab	3.0	3588.0	3.0	same gene	2021-04	2021	4
11038	11029	9	3	0.06295	10773.0	ORF1ab	3.0	3591.0	10764.0	ORF1ab	3.0	3588.0	3.0	same gene	2021-04	2021	4
7985	11029	3044	3	0.06295	7720.0	ORF1ab	1.0	2574.0	10764.0	ORF1ab	3.0	3588.0	1014.0	same gene	2021-04	2021	4
11029	11040	11	3	0.06295	10764.0	ORF1ab	3.0	3588.0	10775.0	ORF1ab	2.0	3592.0	4.0	same gene	2021-04	2021	4
7988	11029	3041	3	0.06295	7723.0	ORF1ab	1.0	2575.0	10764.0	ORF1ab	3.0	3588.0	1013.0	same gene	2021-04	2021	4
11029	11038	9	3	0.06295	10764.0	ORF1ab	3.0	3588.0	10773.0	ORF1ab	3.0	3591.0	3.0	same gene	2021-04	2021	4
11029	7985	3044	3	0.06295	10764.0	ORF1ab	3.0	3588.0	7720.0	ORF1ab	1.0	2574.0	1014.0	same gene	2021-04	2021	4
11029	7988	3041	3	0.06295	10764.0	ORF1ab	3.0	3588.0	7723.0	ORF1ab	1.0	2575.0	1013.0	same gene	2021-04	2021	4
11042	11031	11	3	0.0628	10777.0	ORF1ab	1.0	3593.0	10766.0	ORF1ab	2.0	3589.0	4.0	same gene	2021-04	2021	4
11038	11042	4	3	0.0628	10773.0	ORF1ab	3.0	3591.0	10777.0	ORF1ab	1.0	3593.0	2.0	same gene	2021-04	2021	4
11042	11035	7	3	0.0628	10777.0	ORF1ab	1.0	3593.0	10770.0	ORF1ab	3.0	3590.0	3.0	same gene	2021-04	2021	4
11042	11037	5	3	0.0628	10777.0	ORF1ab	1.0	3593.0	10772.0	ORF1ab	2.0	3591.0	2.0	same gene	2021-04	2021	4
11042	24437	13395	3	0.0628	10777.0	ORF1ab	1.0	3593.0	2875.0	S	1.0	959.0		different gene	2021-04	2021	4
11037	11042	5	3	0.0628	10772.0	ORF1ab	2.0	3591.0	10777.0	ORF1ab	1.0	3593.0	2.0	same gene	2021-04	2021	4
11034	11042	8	3	0.0628	10769.0	ORF1ab	2.0	3590.0	10777.0	ORF1ab	1.0	3593.0	3.0	same gene	2021-04	2021	4
11042	11030	12	3	0.0628	10777.0	ORF1ab	1.0	3593.0	10765.0	ORF1ab	1.0	3589.0	4.0	same gene	2021-04	2021	4
11033	11042	9	3	0.0628	10768.0	ORF1ab	1.0	3590.0	10777.0	ORF1ab	1.0	3593.0	3.0	same gene	2021-04	2021	4
24437	11042	13395	3	0.0628	2875.0	S	1.0	959.0	10777.0	ORF1ab	1.0	3593.0		different gene	2021-04	2021	4
11042	7988	3054	3	0.0628	10777.0	ORF1ab	1.0	3593.0	7723.0	ORF1ab	1.0	2575.0	1018.0	same gene	2021-04	2021	4
7985	11042	3057	3	0.0628	7720.0	ORF1ab	1.0	2574.0	10777.0	ORF1ab	1.0	3593.0	1019.0	same gene	2021-04	2021	4
11035	11042	7	3	0.0628	10770.0	ORF1ab	3.0	3590.0	10777.0	ORF1ab	1.0	3593.0	3.0	same gene	2021-04	2021	4
24435	11042	13393	3	0.0628	2873.0	S	2.0	958.0	10777.0	ORF1ab	1.0	3593.0		different gene	2021-04	2021	4
11042	11034	8	3	0.0628	10777.0	ORF1ab	1.0	3593.0	10769.0	ORF1ab	2.0	3590.0	3.0	same gene	2021-04	2021	4
11042	11038	4	3	0.0628	10777.0	ORF1ab	1.0	3593.0	10773.0	ORF1ab	3.0	3591.0	2.0	same gene	2021-04	2021	4
11032	11042	10	3	0.0628	10767.0	ORF1ab	3.0	3589.0	10777.0	ORF1ab	1.0	3593.0	4.0	same gene	2021-04	2021	4
7988	11042	3054	3	0.0628	7723.0	ORF1ab	1.0	2575.0	10777.0	ORF1ab	1.0	3593.0	1018.0	same gene	2021-04	2021	4
11031	11042	11	3	0.0628	10766.0	ORF1ab	2.0	3589.0	10777.0	ORF1ab	1.0	3593.0	4.0	same gene	2021-04	2021	4
11030	11042	12	3	0.0628	10765.0	ORF1ab	1.0	3589.0	10777.0	ORF1ab	1.0	3593.0	4.0	same gene	2021-04	2021	4
11042	7985	3057	3	0.0628	10777.0	ORF1ab	1.0	3593.0	7720.0	ORF1ab	1.0	2574.0	1019.0	same gene	2021-04	2021	4
11042	11032	10	3	0.0628	10777.0	ORF1ab	1.0	3593.0	10767.0	ORF1ab	3.0	3589.0	4.0	same gene	2021-04	2021	4
11042	11033	9	3	0.0628	10777.0	ORF1ab	1.0	3593.0	10768.0	ORF1ab	1.0	3590.0	3.0	same gene	2021-04	2021	4
11042	24435	13393	3	0.0628	10777.0	ORF1ab	1.0	3593.0	2873.0	S	2.0	958.0		different gene	2021-04	2021	4
4975	11035	6060	3	0.06276	4710.0	ORF1ab	3.0	1570.0	10770.0	ORF1ab	3.0	3590.0	2020.0	same gene	2021-04	2021	4
4975	11038	6063	3	0.06276	4710.0	ORF1ab	3.0	1570.0	10773.0	ORF1ab	3.0	3591.0	2021.0	same gene	2021-04	2021	4
4975	11037	6062	3	0.06276	4710.0	ORF1ab	3.0	1570.0	10772.0	ORF1ab	2.0	3591.0	2021.0	same gene	2021-04	2021	4
4975	11033	6058	3	0.06276	4710.0	ORF1ab	3.0	1570.0	10768.0	ORF1ab	1.0	3590.0	2020.0	same gene	2021-04	2021	4
4975	11032	6057	3	0.06276	4710.0	ORF1ab	3.0	1570.0	10767.0	ORF1ab	3.0	3589.0	2019.0	same gene	2021-04	2021	4
4975	11034	6059	3	0.06276	4710.0	ORF1ab	3.0	1570.0	10769.0	ORF1ab	2.0	3590.0	2020.0	same gene	2021-04	2021	4
4975	11040	6065	3	0.06276	4710.0	ORF1ab	3.0	1570.0	10775.0	ORF1ab	2.0	3592.0	2022.0	same gene	2021-04	2021	4
27184	4975	22209	3	0.06276	662.0	M	2.0	221.0	4710.0	ORF1ab	3.0	1570.0		different gene	2021-04	2021	4
27179	4975	22204	3	0.06276	657.0	M	3.0	219.0	4710.0	ORF1ab	3.0	1570.0		different gene	2021-04	2021	4
4975	7988	3013	3	0.06276	4710.0	ORF1ab	3.0	1570.0	7723.0	ORF1ab	1.0	2575.0	1005.0	same gene	2021-04	2021	4
4975	4987	12	3	0.06276	4710.0	ORF1ab	3.0	1570.0	4722.0	ORF1ab	3.0	1574.0	4.0	same gene	2021-04	2021	4
4975	7985	3010	3	0.06276	4710.0	ORF1ab	3.0	1570.0	7720.0	ORF1ab	1.0	2574.0	1004.0	same gene	2021-04	2021	4
11035	4975	6060	3	0.06276	10770.0	ORF1ab	3.0	3590.0	4710.0	ORF1ab	3.0	1570.0	2020.0	same gene	2021-04	2021	4
11037	4975	6062	3	0.06276	10772.0	ORF1ab	2.0	3591.0	4710.0	ORF1ab	3.0	1570.0	2021.0	same gene	2021-04	2021	4
11038	4975	6063	3	0.06276	10773.0	ORF1ab	3.0	3591.0	4710.0	ORF1ab	3.0	1570.0	2021.0	same gene	2021-04	2021	4
11040	4975	6065	3	0.06276	10775.0	ORF1ab	2.0	3592.0	4710.0	ORF1ab	3.0	1570.0	2022.0	same gene	2021-04	2021	4
27172	4975	22197	3	0.06276	650.0	M	2.0	217.0	4710.0	ORF1ab	3.0	1570.0		different gene	2021-04	2021	4
11033	4975	6058	3	0.06276	10768.0	ORF1ab	1.0	3590.0	4710.0	ORF1ab	3.0	1570.0	2020.0	same gene	2021-04	2021	4
27173	4975	22198	3	0.06276	651.0	M	3.0	217.0	4710.0	ORF1ab	3.0	1570.0		different gene	2021-04	2021	4
27174	4975	22199	3	0.06276	652.0	M	1.0	218.0	4710.0	ORF1ab	3.0	1570.0		different gene	2021-04	2021	4
27175	4975	22200	3	0.06276	653.0	M	2.0	218.0	4710.0	ORF1ab	3.0	1570.0		different gene	2021-04	2021	4
27176	4975	22201	3	0.06276	654.0	M	3.0	218.0	4710.0	ORF1ab	3.0	1570.0		different gene	2021-04	2021	4
27177	4975	22202	3	0.06276	655.0	M	1.0	219.0	4710.0	ORF1ab	3.0	1570.0		different gene	2021-04	2021	4
27178	4975	22203	3	0.06276	656.0	M	2.0	219.0	4710.0	ORF1ab	3.0	1570.0		different gene	2021-04	2021	4
11034	4975	6059	3	0.06276	10769.0	ORF1ab	2.0	3590.0	4710.0	ORF1ab	3.0	1570.0	2020.0	same gene	2021-04	2021	4
11032	4975	6057	3	0.06276	10767.0	ORF1ab	3.0	3589.0	4710.0	ORF1ab	3.0	1570.0	2019.0	same gene	2021-04	2021	4
27180	4975	22205	3	0.06276	658.0	M	1.0	220.0	4710.0	ORF1ab	3.0	1570.0		different gene	2021-04	2021	4
4975	27181	22206	3	0.06276	4710.0	ORF1ab	3.0	1570.0	659.0	M	2.0	220.0		different gene	2021-04	2021	4
4975	27175	22200	3	0.06276	4710.0	ORF1ab	3.0	1570.0	653.0	M	2.0	218.0		different gene	2021-04	2021	4
4975	27174	22199	3	0.06276	4710.0	ORF1ab	3.0	1570.0	652.0	M	1.0	218.0		different gene	2021-04	2021	4
4975	27178	22203	3	0.06276	4710.0	ORF1ab	3.0	1570.0	656.0	M	2.0	219.0		different gene	2021-04	2021	4
4975	27173	22198	3	0.06276	4710.0	ORF1ab	3.0	1570.0	651.0	M	3.0	217.0		different gene	2021-04	2021	4
4975	27179	22204	3	0.06276	4710.0	ORF1ab	3.0	1570.0	657.0	M	3.0	219.0		different gene	2021-04	2021	4
4975	27180	22205	3	0.06276	4710.0	ORF1ab	3.0	1570.0	658.0	M	1.0	220.0		different gene	2021-04	2021	4
4975	27182	22207	3	0.06276	4710.0	ORF1ab	3.0	1570.0	660.0	M	3.0	220.0		different gene	2021-04	2021	4
4975	4986	11	3	0.06276	4710.0	ORF1ab	3.0	1570.0	4721.0	ORF1ab	2.0	1574.0	4.0	same gene	2021-04	2021	4
4975	27184	22209	3	0.06276	4710.0	ORF1ab	3.0	1570.0	662.0	M	2.0	221.0		different gene	2021-04	2021	4
4975	27172	22197	3	0.06276	4710.0	ORF1ab	3.0	1570.0	650.0	M	2.0	217.0		different gene	2021-04	2021	4
4975	4979	4	3	0.06276	4710.0	ORF1ab	3.0	1570.0	4714.0	ORF1ab	1.0	1572.0	2.0	same gene	2021-04	2021	4
4975	4981	6	3	0.06276	4710.0	ORF1ab	3.0	1570.0	4716.0	ORF1ab	3.0	1572.0	2.0	same gene	2021-04	2021	4
4975	4982	7	3	0.06276	4710.0	ORF1ab	3.0	1570.0	4717.0	ORF1ab	1.0	1573.0	3.0	same gene	2021-04	2021	4
4975	4983	8	3	0.06276	4710.0	ORF1ab	3.0	1570.0	4718.0	ORF1ab	2.0	1573.0	3.0	same gene	2021-04	2021	4
4975	27177	22202	3	0.06276	4710.0	ORF1ab	3.0	1570.0	655.0	M	1.0	219.0		different gene	2021-04	2021	4
4975	27176	22201	3	0.06276	4710.0	ORF1ab	3.0	1570.0	654.0	M	3.0	218.0		different gene	2021-04	2021	4
27181	4975	22206	3	0.06276	659.0	M	2.0	220.0	4710.0	ORF1ab	3.0	1570.0		different gene	2021-04	2021	4
4983	4975	8	3	0.06276	4718.0	ORF1ab	2.0	1573.0	4710.0	ORF1ab	3.0	1570.0	3.0	same gene	2021-04	2021	4
27182	4975	22207	3	0.06276	660.0	M	3.0	220.0	4710.0	ORF1ab	3.0	1570.0		different gene	2021-04	2021	4
7988	4975	3013	3	0.06276	7723.0	ORF1ab	1.0	2575.0	4710.0	ORF1ab	3.0	1570.0	1005.0	same gene	2021-04	2021	4
4979	4975	4	3	0.06276	4714.0	ORF1ab	1.0	1572.0	4710.0	ORF1ab	3.0	1570.0	2.0	same gene	2021-04	2021	4
4981	4975	6	3	0.06276	4716.0	ORF1ab	3.0	1572.0	4710.0	ORF1ab	3.0	1570.0	2.0	same gene	2021-04	2021	4
7985	4975	3010	3	0.06276	7720.0	ORF1ab	1.0	2574.0	4710.0	ORF1ab	3.0	1570.0	1004.0	same gene	2021-04	2021	4
4987	4975	12	3	0.06276	4722.0	ORF1ab	3.0	1574.0	4710.0	ORF1ab	3.0	1570.0	4.0	same gene	2021-04	2021	4
4986	4975	11	3	0.06276	4721.0	ORF1ab	2.0	1574.0	4710.0	ORF1ab	3.0	1570.0	4.0	same gene	2021-04	2021	4
4982	4975	7	3	0.06276	4717.0	ORF1ab	1.0	1573.0	4710.0	ORF1ab	3.0	1570.0	3.0	same gene	2021-04	2021	4
7977	7984	7	3	0.06272	7712.0	ORF1ab	2.0	2571.0	7719.0	ORF1ab	3.0	2573.0	2.0	same gene	2021-04	2021	4
7984	7977	7	3	0.06272	7719.0	ORF1ab	3.0	2573.0	7712.0	ORF1ab	2.0	2571.0	2.0	same gene	2021-04	2021	4
2758	7498	4740	3	0.0627	2493.0	ORF1ab	3.0	831.0	7233.0	ORF1ab	3.0	2411.0	1580.0	same gene	2021-04	2021	4
7499	2742	4757	3	0.0627	7234.0	ORF1ab	1.0	2412.0	2477.0	ORF1ab	2.0	826.0	1586.0	same gene	2021-04	2021	4
2759	7498	4739	3	0.0627	2494.0	ORF1ab	1.0	832.0	7233.0	ORF1ab	3.0	2411.0	1579.0	same gene	2021-04	2021	4
2758	7499	4741	3	0.0627	2493.0	ORF1ab	3.0	831.0	7234.0	ORF1ab	1.0	2412.0	1581.0	same gene	2021-04	2021	4
7498	2750	4748	3	0.0627	7233.0	ORF1ab	3.0	2411.0	2485.0	ORF1ab	1.0	829.0	1582.0	same gene	2021-04	2021	4
13660	13655	5	3	0.0627	193.0	ORF1ab	1.0	65.0	188.0	ORF1ab	2.0	63.0	2.0	same gene	2021-04	2021	4
13661	13655	6	3	0.0627	194.0	ORF1ab	2.0	65.0	188.0	ORF1ab	2.0	63.0	2.0	same gene	2021-04	2021	4
13662	13655	7	3	0.0627	195.0	ORF1ab	3.0	65.0	188.0	ORF1ab	2.0	63.0	2.0	same gene	2021-04	2021	4
2742	7498	4756	3	0.0627	2477.0	ORF1ab	2.0	826.0	7233.0	ORF1ab	3.0	2411.0	1585.0	same gene	2021-04	2021	4
13655	13660	5	3	0.0627	188.0	ORF1ab	2.0	63.0	193.0	ORF1ab	1.0	65.0	2.0	same gene	2021-04	2021	4
13655	13661	6	3	0.0627	188.0	ORF1ab	2.0	63.0	194.0	ORF1ab	2.0	65.0	2.0	same gene	2021-04	2021	4
7498	2742	4756	3	0.0627	7233.0	ORF1ab	3.0	2411.0	2477.0	ORF1ab	2.0	826.0	1585.0	same gene	2021-04	2021	4
13655	13662	7	3	0.0627	188.0	ORF1ab	2.0	63.0	195.0	ORF1ab	3.0	65.0	2.0	same gene	2021-04	2021	4
2753	7498	4745	3	0.0627	2488.0	ORF1ab	1.0	830.0	7233.0	ORF1ab	3.0	2411.0	1581.0	same gene	2021-04	2021	4
2757	7498	4741	3	0.0627	2492.0	ORF1ab	2.0	831.0	7233.0	ORF1ab	3.0	2411.0	1580.0	same gene	2021-04	2021	4
2742	7499	4757	3	0.0627	2477.0	ORF1ab	2.0	826.0	7234.0	ORF1ab	1.0	2412.0	1586.0	same gene	2021-04	2021	4
7983	7974	9	3	0.0627	7718.0	ORF1ab	2.0	2573.0	7709.0	ORF1ab	2.0	2570.0	3.0	same gene	2021-04	2021	4
7980	7974	6	3	0.0627	7715.0	ORF1ab	2.0	2572.0	7709.0	ORF1ab	2.0	2570.0	2.0	same gene	2021-04	2021	4
2750	7498	4748	3	0.0627	2485.0	ORF1ab	1.0	829.0	7233.0	ORF1ab	3.0	2411.0	1582.0	same gene	2021-04	2021	4
2756	7499	4743	3	0.0627	2491.0	ORF1ab	1.0	831.0	7234.0	ORF1ab	1.0	2412.0	1581.0	same gene	2021-04	2021	4
2754	7498	4744	3	0.0627	2489.0	ORF1ab	2.0	830.0	7233.0	ORF1ab	3.0	2411.0	1581.0	same gene	2021-04	2021	4
2753	7499	4746	3	0.0627	2488.0	ORF1ab	1.0	830.0	7234.0	ORF1ab	1.0	2412.0	1582.0	same gene	2021-04	2021	4
2757	7499	4742	3	0.0627	2492.0	ORF1ab	2.0	831.0	7234.0	ORF1ab	1.0	2412.0	1581.0	same gene	2021-04	2021	4
2750	7499	4749	3	0.0627	2485.0	ORF1ab	1.0	829.0	7234.0	ORF1ab	1.0	2412.0	1583.0	same gene	2021-04	2021	4
7498	2765	4733	3	0.0627	7233.0	ORF1ab	3.0	2411.0	2500.0	ORF1ab	1.0	834.0	1577.0	same gene	2021-04	2021	4
7499	2754	4745	3	0.0627	7234.0	ORF1ab	1.0	2412.0	2489.0	ORF1ab	2.0	830.0	1582.0	same gene	2021-04	2021	4
7499	2750	4749	3	0.0627	7234.0	ORF1ab	1.0	2412.0	2485.0	ORF1ab	1.0	829.0	1583.0	same gene	2021-04	2021	4
7498	2763	4735	3	0.0627	7233.0	ORF1ab	3.0	2411.0	2498.0	ORF1ab	2.0	833.0	1578.0	same gene	2021-04	2021	4
2767	7498	4731	3	0.0627	2502.0	ORF1ab	3.0	834.0	7233.0	ORF1ab	3.0	2411.0	1577.0	same gene	2021-04	2021	4
2767	7499	4732	3	0.0627	2502.0	ORF1ab	3.0	834.0	7234.0	ORF1ab	1.0	2412.0	1578.0	same gene	2021-04	2021	4
7498	2760	4738	3	0.0627	7233.0	ORF1ab	3.0	2411.0	2495.0	ORF1ab	2.0	832.0	1579.0	same gene	2021-04	2021	4
7974	7980	6	3	0.0627	7709.0	ORF1ab	2.0	2570.0	7715.0	ORF1ab	2.0	2572.0	2.0	same gene	2021-04	2021	4
7498	2766	4732	3	0.0627	7233.0	ORF1ab	3.0	2411.0	2501.0	ORF1ab	2.0	834.0	1577.0	same gene	2021-04	2021	4
7498	2762	4736	3	0.0627	7233.0	ORF1ab	3.0	2411.0	2497.0	ORF1ab	1.0	833.0	1578.0	same gene	2021-04	2021	4
7499	2762	4737	3	0.0627	7234.0	ORF1ab	1.0	2412.0	2497.0	ORF1ab	1.0	833.0	1579.0	same gene	2021-04	2021	4
7499	2765	4734	3	0.0627	7234.0	ORF1ab	1.0	2412.0	2500.0	ORF1ab	1.0	834.0	1578.0	same gene	2021-04	2021	4
2765	7499	4734	3	0.0627	2500.0	ORF1ab	1.0	834.0	7234.0	ORF1ab	1.0	2412.0	1578.0	same gene	2021-04	2021	4
2766	7498	4732	3	0.0627	2501.0	ORF1ab	2.0	834.0	7233.0	ORF1ab	3.0	2411.0	1577.0	same gene	2021-04	2021	4
2765	7498	4733	3	0.0627	2500.0	ORF1ab	1.0	834.0	7233.0	ORF1ab	3.0	2411.0	1577.0	same gene	2021-04	2021	4
2763	7499	4736	3	0.0627	2498.0	ORF1ab	2.0	833.0	7234.0	ORF1ab	1.0	2412.0	1579.0	same gene	2021-04	2021	4
2763	7498	4735	3	0.0627	2498.0	ORF1ab	2.0	833.0	7233.0	ORF1ab	3.0	2411.0	1578.0	same gene	2021-04	2021	4
2762	7499	4737	3	0.0627	2497.0	ORF1ab	1.0	833.0	7234.0	ORF1ab	1.0	2412.0	1579.0	same gene	2021-04	2021	4
2762	7498	4736	3	0.0627	2497.0	ORF1ab	1.0	833.0	7233.0	ORF1ab	3.0	2411.0	1578.0	same gene	2021-04	2021	4
2760	7499	4739	3	0.0627	2495.0	ORF1ab	2.0	832.0	7234.0	ORF1ab	1.0	2412.0	1580.0	same gene	2021-04	2021	4
2760	7498	4738	3	0.0627	2495.0	ORF1ab	2.0	832.0	7233.0	ORF1ab	3.0	2411.0	1579.0	same gene	2021-04	2021	4
2759	7499	4740	3	0.0627	2494.0	ORF1ab	1.0	832.0	7234.0	ORF1ab	1.0	2412.0	1580.0	same gene	2021-04	2021	4
2766	7499	4733	3	0.0627	2501.0	ORF1ab	2.0	834.0	7234.0	ORF1ab	1.0	2412.0	1578.0	same gene	2021-04	2021	4
7499	2760	4739	3	0.0627	7234.0	ORF1ab	1.0	2412.0	2495.0	ORF1ab	2.0	832.0	1580.0	same gene	2021-04	2021	4
7499	2759	4740	3	0.0627	7234.0	ORF1ab	1.0	2412.0	2494.0	ORF1ab	1.0	832.0	1580.0	same gene	2021-04	2021	4
7499	2767	4732	3	0.0627	7234.0	ORF1ab	1.0	2412.0	2502.0	ORF1ab	3.0	834.0	1578.0	same gene	2021-04	2021	4
7974	7983	9	3	0.0627	7709.0	ORF1ab	2.0	2570.0	7718.0	ORF1ab	2.0	2573.0	3.0	same gene	2021-04	2021	4
7498	2759	4739	3	0.0627	7233.0	ORF1ab	3.0	2411.0	2494.0	ORF1ab	1.0	832.0	1579.0	same gene	2021-04	2021	4
7499	2753	4746	3	0.0627	7234.0	ORF1ab	1.0	2412.0	2488.0	ORF1ab	1.0	830.0	1582.0	same gene	2021-04	2021	4
7498	2754	4744	3	0.0627	7233.0	ORF1ab	3.0	2411.0	2489.0	ORF1ab	2.0	830.0	1581.0	same gene	2021-04	2021	4
7499	2763	4736	3	0.0627	7234.0	ORF1ab	1.0	2412.0	2498.0	ORF1ab	2.0	833.0	1579.0	same gene	2021-04	2021	4
7499	2756	4743	3	0.0627	7234.0	ORF1ab	1.0	2412.0	2491.0	ORF1ab	1.0	831.0	1581.0	same gene	2021-04	2021	4
7498	2753	4745	3	0.0627	7233.0	ORF1ab	3.0	2411.0	2488.0	ORF1ab	1.0	830.0	1581.0	same gene	2021-04	2021	4
2754	7499	4745	3	0.0627	2489.0	ORF1ab	2.0	830.0	7234.0	ORF1ab	1.0	2412.0	1582.0	same gene	2021-04	2021	4
7499	2757	4742	3	0.0627	7234.0	ORF1ab	1.0	2412.0	2492.0	ORF1ab	2.0	831.0	1581.0	same gene	2021-04	2021	4
7498	2767	4731	3	0.0627	7233.0	ORF1ab	3.0	2411.0	2502.0	ORF1ab	3.0	834.0	1577.0	same gene	2021-04	2021	4
7498	2758	4740	3	0.0627	7233.0	ORF1ab	3.0	2411.0	2493.0	ORF1ab	3.0	831.0	1580.0	same gene	2021-04	2021	4
7499	2758	4741	3	0.0627	7234.0	ORF1ab	1.0	2412.0	2493.0	ORF1ab	3.0	831.0	1581.0	same gene	2021-04	2021	4
7499	2766	4733	3	0.0627	7234.0	ORF1ab	1.0	2412.0	2501.0	ORF1ab	2.0	834.0	1578.0	same gene	2021-04	2021	4
7498	2757	4741	3	0.0627	7233.0	ORF1ab	3.0	2411.0	2492.0	ORF1ab	2.0	831.0	1580.0	same gene	2021-04	2021	4
12451	12456	5	3	0.06267	12186.0	ORF1ab	3.0	4062.0	12191.0	ORF1ab	2.0	4064.0	2.0	same gene	2021-04	2021	4
12456	12451	5	3	0.06267	12191.0	ORF1ab	2.0	4064.0	12186.0	ORF1ab	3.0	4062.0	2.0	same gene	2021-04	2021	4
12453	12448	5	3	0.06267	12188.0	ORF1ab	2.0	4063.0	12183.0	ORF1ab	3.0	4061.0	2.0	same gene	2021-04	2021	4
12452	12448	4	3	0.06267	12187.0	ORF1ab	1.0	4063.0	12183.0	ORF1ab	3.0	4061.0	2.0	same gene	2021-04	2021	4
12450	12456	6	3	0.06267	12185.0	ORF1ab	2.0	4062.0	12191.0	ORF1ab	2.0	4064.0	2.0	same gene	2021-04	2021	4
12456	12448	8	3	0.06267	12191.0	ORF1ab	2.0	4064.0	12183.0	ORF1ab	3.0	4061.0	3.0	same gene	2021-04	2021	4
12449	12456	7	3	0.06267	12184.0	ORF1ab	1.0	4062.0	12191.0	ORF1ab	2.0	4064.0	2.0	same gene	2021-04	2021	4
12448	12456	8	3	0.06267	12183.0	ORF1ab	3.0	4061.0	12191.0	ORF1ab	2.0	4064.0	3.0	same gene	2021-04	2021	4
12448	12453	5	3	0.06267	12183.0	ORF1ab	3.0	4061.0	12188.0	ORF1ab	2.0	4063.0	2.0	same gene	2021-04	2021	4
12448	12452	4	3	0.06267	12183.0	ORF1ab	3.0	4061.0	12187.0	ORF1ab	1.0	4063.0	2.0	same gene	2021-04	2021	4
12456	12450	6	3	0.06267	12191.0	ORF1ab	2.0	4064.0	12185.0	ORF1ab	2.0	4062.0	2.0	same gene	2021-04	2021	4
12456	12449	7	3	0.06267	12191.0	ORF1ab	2.0	4064.0	12184.0	ORF1ab	1.0	4062.0	2.0	same gene	2021-04	2021	4
12449	12457	8	3	0.06253	12184.0	ORF1ab	1.0	4062.0	12192.0	ORF1ab	3.0	4064.0	2.0	same gene	2021-04	2021	4
12451	12457	6	3	0.06253	12186.0	ORF1ab	3.0	4062.0	12192.0	ORF1ab	3.0	4064.0	2.0	same gene	2021-04	2021	4
12448	12457	9	3	0.06253	12183.0	ORF1ab	3.0	4061.0	12192.0	ORF1ab	3.0	4064.0	3.0	same gene	2021-04	2021	4
12450	12457	7	3	0.06253	12185.0	ORF1ab	2.0	4062.0	12192.0	ORF1ab	3.0	4064.0	2.0	same gene	2021-04	2021	4
12457	12450	7	3	0.06253	12192.0	ORF1ab	3.0	4064.0	12185.0	ORF1ab	2.0	4062.0	2.0	same gene	2021-04	2021	4
12457	12449	8	3	0.06253	12192.0	ORF1ab	3.0	4064.0	12184.0	ORF1ab	1.0	4062.0	2.0	same gene	2021-04	2021	4
12457	12451	6	3	0.06253	12192.0	ORF1ab	3.0	4064.0	12186.0	ORF1ab	3.0	4062.0	2.0	same gene	2021-04	2021	4
12457	12448	9	3	0.06253	12192.0	ORF1ab	3.0	4064.0	12183.0	ORF1ab	3.0	4061.0	3.0	same gene	2021-04	2021	4
24432	24426	6	3	0.06252	2870.0	S	2.0	957.0	2864.0	S	2.0	955.0	2.0	same gene	2021-04	2021	4
24432	24437	5	3	0.06252	2870.0	S	2.0	957.0	2875.0	S	1.0	959.0	2.0	same gene	2021-04	2021	4
24426	24432	6	3	0.06252	2864.0	S	2.0	955.0	2870.0	S	2.0	957.0	2.0	same gene	2021-04	2021	4
24423	24432	9	3	0.06252	2861.0	S	2.0	954.0	2870.0	S	2.0	957.0	3.0	same gene	2021-04	2021	4
24432	24423	9	3	0.06252	2870.0	S	2.0	957.0	2861.0	S	2.0	954.0	3.0	same gene	2021-04	2021	4
24437	24432	5	3	0.06252	2875.0	S	1.0	959.0	2870.0	S	2.0	957.0	2.0	same gene	2021-04	2021	4
12458	12448	10	3	0.06251	12193.0	ORF1ab	1.0	4065.0	12183.0	ORF1ab	3.0	4061.0	4.0	same gene	2021-04	2021	4
12450	12458	8	3	0.06251	12185.0	ORF1ab	2.0	4062.0	12193.0	ORF1ab	1.0	4065.0	3.0	same gene	2021-04	2021	4
12458	12450	8	3	0.06251	12193.0	ORF1ab	1.0	4065.0	12185.0	ORF1ab	2.0	4062.0	3.0	same gene	2021-04	2021	4
12458	12449	9	3	0.06251	12193.0	ORF1ab	1.0	4065.0	12184.0	ORF1ab	1.0	4062.0	3.0	same gene	2021-04	2021	4
12458	12451	7	3	0.06251	12193.0	ORF1ab	1.0	4065.0	12186.0	ORF1ab	3.0	4062.0	3.0	same gene	2021-04	2021	4
12458	12453	5	3	0.06251	12193.0	ORF1ab	1.0	4065.0	12188.0	ORF1ab	2.0	4063.0	2.0	same gene	2021-04	2021	4
12451	12458	7	3	0.06251	12186.0	ORF1ab	3.0	4062.0	12193.0	ORF1ab	1.0	4065.0	3.0	same gene	2021-04	2021	4
12448	12458	10	3	0.06251	12183.0	ORF1ab	3.0	4061.0	12193.0	ORF1ab	1.0	4065.0	4.0	same gene	2021-04	2021	4
12458	12452	6	3	0.06251	12193.0	ORF1ab	1.0	4065.0	12187.0	ORF1ab	1.0	4063.0	2.0	same gene	2021-04	2021	4
12453	12458	5	3	0.06251	12188.0	ORF1ab	2.0	4063.0	12193.0	ORF1ab	1.0	4065.0	2.0	same gene	2021-04	2021	4
12449	12458	9	3	0.06251	12184.0	ORF1ab	1.0	4062.0	12193.0	ORF1ab	1.0	4065.0	3.0	same gene	2021-04	2021	4
12452	12458	6	3	0.06251	12187.0	ORF1ab	1.0	4063.0	12193.0	ORF1ab	1.0	4065.0	2.0	same gene	2021-04	2021	4
27178	13339	13839	3	0.0625	656.0	M	2.0	219.0	13074.0	ORF1ab	3.0	4358.0		different gene	2021-04	2021	4
27179	13339	13840	3	0.0625	657.0	M	3.0	219.0	13074.0	ORF1ab	3.0	4358.0		different gene	2021-04	2021	4
27180	13339	13841	3	0.0625	658.0	M	1.0	220.0	13074.0	ORF1ab	3.0	4358.0		different gene	2021-04	2021	4
13339	27176	13837	3	0.0625	13074.0	ORF1ab	3.0	4358.0	654.0	M	3.0	218.0		different gene	2021-04	2021	4
13339	27175	13836	3	0.0625	13074.0	ORF1ab	3.0	4358.0	653.0	M	2.0	218.0		different gene	2021-04	2021	4
4979	13339	8360	3	0.0625	4714.0	ORF1ab	1.0	1572.0	13074.0	ORF1ab	3.0	4358.0	2786.0	same gene	2021-04	2021	4
13339	27174	13835	3	0.0625	13074.0	ORF1ab	3.0	4358.0	652.0	M	1.0	218.0		different gene	2021-04	2021	4
13339	27173	13834	3	0.0625	13074.0	ORF1ab	3.0	4358.0	651.0	M	3.0	217.0		different gene	2021-04	2021	4
13339	4987	8352	3	0.0625	13074.0	ORF1ab	3.0	4358.0	4722.0	ORF1ab	3.0	1574.0	2784.0	same gene	2021-04	2021	4
13339	27172	13833	3	0.0625	13074.0	ORF1ab	3.0	4358.0	650.0	M	2.0	217.0		different gene	2021-04	2021	4
27181	13339	13842	3	0.0625	659.0	M	2.0	220.0	13074.0	ORF1ab	3.0	4358.0		different gene	2021-04	2021	4
27182	13339	13843	3	0.0625	660.0	M	3.0	220.0	13074.0	ORF1ab	3.0	4358.0		different gene	2021-04	2021	4
27184	13339	13845	3	0.0625	662.0	M	2.0	221.0	13074.0	ORF1ab	3.0	4358.0		different gene	2021-04	2021	4
4987	13339	8352	3	0.0625	4722.0	ORF1ab	3.0	1574.0	13074.0	ORF1ab	3.0	4358.0	2784.0	same gene	2021-04	2021	4
4983	13339	8356	3	0.0625	4718.0	ORF1ab	2.0	1573.0	13074.0	ORF1ab	3.0	4358.0	2785.0	same gene	2021-04	2021	4
13339	4982	8357	3	0.0625	13074.0	ORF1ab	3.0	4358.0	4717.0	ORF1ab	1.0	1573.0	2785.0	same gene	2021-04	2021	4
4978	13339	8361	3	0.0625	4713.0	ORF1ab	3.0	1571.0	13074.0	ORF1ab	3.0	4358.0	2787.0	same gene	2021-04	2021	4
4986	13339	8353	3	0.0625	4721.0	ORF1ab	2.0	1574.0	13074.0	ORF1ab	3.0	4358.0	2784.0	same gene	2021-04	2021	4
4981	13339	8358	3	0.0625	4716.0	ORF1ab	3.0	1572.0	13074.0	ORF1ab	3.0	4358.0	2786.0	same gene	2021-04	2021	4
4977	13339	8362	3	0.0625	4712.0	ORF1ab	2.0	1571.0	13074.0	ORF1ab	3.0	4358.0	2787.0	same gene	2021-04	2021	4
13339	27178	13839	3	0.0625	13074.0	ORF1ab	3.0	4358.0	656.0	M	2.0	219.0		different gene	2021-04	2021	4
13339	4981	8358	3	0.0625	13074.0	ORF1ab	3.0	4358.0	4716.0	ORF1ab	3.0	1572.0	2786.0	same gene	2021-04	2021	4
27176	13339	13837	3	0.0625	654.0	M	3.0	218.0	13074.0	ORF1ab	3.0	4358.0		different gene	2021-04	2021	4
13339	27177	13838	3	0.0625	13074.0	ORF1ab	3.0	4358.0	655.0	M	1.0	219.0		different gene	2021-04	2021	4
27175	13339	13836	3	0.0625	653.0	M	2.0	218.0	13074.0	ORF1ab	3.0	4358.0		different gene	2021-04	2021	4
13339	4986	8353	3	0.0625	13074.0	ORF1ab	3.0	4358.0	4721.0	ORF1ab	2.0	1574.0	2784.0	same gene	2021-04	2021	4
13339	27179	13840	3	0.0625	13074.0	ORF1ab	3.0	4358.0	657.0	M	3.0	219.0		different gene	2021-04	2021	4
13339	27180	13841	3	0.0625	13074.0	ORF1ab	3.0	4358.0	658.0	M	1.0	220.0		different gene	2021-04	2021	4
13339	27181	13842	3	0.0625	13074.0	ORF1ab	3.0	4358.0	659.0	M	2.0	220.0		different gene	2021-04	2021	4
13339	4978	8361	3	0.0625	13074.0	ORF1ab	3.0	4358.0	4713.0	ORF1ab	3.0	1571.0	2787.0	same gene	2021-04	2021	4
13339	4983	8356	3	0.0625	13074.0	ORF1ab	3.0	4358.0	4718.0	ORF1ab	2.0	1573.0	2785.0	same gene	2021-04	2021	4
13339	27182	13843	3	0.0625	13074.0	ORF1ab	3.0	4358.0	660.0	M	3.0	220.0		different gene	2021-04	2021	4
13339	27184	13845	3	0.0625	13074.0	ORF1ab	3.0	4358.0	662.0	M	2.0	221.0		different gene	2021-04	2021	4
13339	4977	8362	3	0.0625	13074.0	ORF1ab	3.0	4358.0	4712.0	ORF1ab	2.0	1571.0	2787.0	same gene	2021-04	2021	4
27174	13339	13835	3	0.0625	652.0	M	1.0	218.0	13074.0	ORF1ab	3.0	4358.0		different gene	2021-04	2021	4
4974	13339	8365	3	0.0625	4709.0	ORF1ab	2.0	1570.0	13074.0	ORF1ab	3.0	4358.0	2788.0	same gene	2021-04	2021	4
27177	13339	13838	3	0.0625	655.0	M	1.0	219.0	13074.0	ORF1ab	3.0	4358.0		different gene	2021-04	2021	4
13339	4974	8365	3	0.0625	13074.0	ORF1ab	3.0	4358.0	4709.0	ORF1ab	2.0	1570.0	2788.0	same gene	2021-04	2021	4
4973	13339	8366	3	0.0625	4708.0	ORF1ab	1.0	1570.0	13074.0	ORF1ab	3.0	4358.0	2788.0	same gene	2021-04	2021	4
27173	13339	13834	3	0.0625	651.0	M	3.0	217.0	13074.0	ORF1ab	3.0	4358.0		different gene	2021-04	2021	4
27172	13339	13833	3	0.0625	650.0	M	2.0	217.0	13074.0	ORF1ab	3.0	4358.0		different gene	2021-04	2021	4
13339	4973	8366	3	0.0625	13074.0	ORF1ab	3.0	4358.0	4708.0	ORF1ab	1.0	1570.0	2788.0	same gene	2021-04	2021	4
13339	4979	8360	3	0.0625	13074.0	ORF1ab	3.0	4358.0	4714.0	ORF1ab	1.0	1572.0	2786.0	same gene	2021-04	2021	4
4982	13339	8357	3	0.0625	4717.0	ORF1ab	1.0	1573.0	13074.0	ORF1ab	3.0	4358.0	2785.0	same gene	2021-04	2021	4
21955	21756	199	3	0.06243	393.0	S	3.0	131.0	194.0	S	2.0	65.0	66.0	same gene	2021-04	2021	4
21756	21955	199	3	0.06243	194.0	S	2.0	65.0	393.0	S	3.0	131.0	66.0	same gene	2021-04	2021	4
12455	12448	7	3	0.06238	12190.0	ORF1ab	1.0	4064.0	12183.0	ORF1ab	3.0	4061.0	3.0	same gene	2021-04	2021	4
12450	12455	5	3	0.06238	12185.0	ORF1ab	2.0	4062.0	12190.0	ORF1ab	1.0	4064.0	2.0	same gene	2021-04	2021	4
12449	12455	6	3	0.06238	12184.0	ORF1ab	1.0	4062.0	12190.0	ORF1ab	1.0	4064.0	2.0	same gene	2021-04	2021	4
12448	12455	7	3	0.06238	12183.0	ORF1ab	3.0	4061.0	12190.0	ORF1ab	1.0	4064.0	3.0	same gene	2021-04	2021	4
12455	12450	5	3	0.06238	12190.0	ORF1ab	1.0	4064.0	12185.0	ORF1ab	2.0	4062.0	2.0	same gene	2021-04	2021	4
12451	12455	4	3	0.06238	12186.0	ORF1ab	3.0	4062.0	12190.0	ORF1ab	1.0	4064.0	2.0	same gene	2021-04	2021	4
12455	12449	6	3	0.06238	12190.0	ORF1ab	1.0	4064.0	12184.0	ORF1ab	1.0	4062.0	2.0	same gene	2021-04	2021	4
12455	12451	4	3	0.06238	12190.0	ORF1ab	1.0	4064.0	12186.0	ORF1ab	3.0	4062.0	2.0	same gene	2021-04	2021	4
21747	21960	213	3	0.06231	185.0	S	2.0	62.0	398.0	S	2.0	133.0	71.0	same gene	2021-04	2021	4
21960	21747	213	3	0.06231	398.0	S	2.0	133.0	185.0	S	2.0	62.0	71.0	same gene	2021-04	2021	4
21749	21960	211	3	0.06231	187.0	S	1.0	63.0	398.0	S	2.0	133.0	70.0	same gene	2021-04	2021	4
21960	21749	211	3	0.06231	398.0	S	2.0	133.0	187.0	S	1.0	63.0	70.0	same gene	2021-04	2021	4
13362	11039	2323	3	0.06217	13097.0	ORF1ab	2.0	4366.0	10774.0	ORF1ab	1.0	3592.0	774.0	same gene	2021-04	2021	4
11039	13362	2323	3	0.06217	10774.0	ORF1ab	1.0	3592.0	13097.0	ORF1ab	2.0	4366.0	774.0	same gene	2021-04	2021	4
2788	1738	1050	3	0.06212	2523.0	ORF1ab	3.0	841.0	1473.0	ORF1ab	3.0	491.0	350.0	same gene	2021-04	2021	4
1738	2788	1050	3	0.06212	1473.0	ORF1ab	3.0	491.0	2523.0	ORF1ab	3.0	841.0	350.0	same gene	2021-04	2021	4
24422	24437	15	3	0.06209	2860.0	S	1.0	954.0	2875.0	S	1.0	959.0	5.0	same gene	2021-04	2021	4
24422	24431	9	3	0.06209	2860.0	S	1.0	954.0	2869.0	S	1.0	957.0	3.0	same gene	2021-04	2021	4
24429	24422	7	3	0.06209	2867.0	S	2.0	956.0	2860.0	S	1.0	954.0	2.0	same gene	2021-04	2021	4
24430	24422	8	3	0.06209	2868.0	S	3.0	956.0	2860.0	S	1.0	954.0	2.0	same gene	2021-04	2021	4
24431	24422	9	3	0.06209	2869.0	S	1.0	957.0	2860.0	S	1.0	954.0	3.0	same gene	2021-04	2021	4
24435	24422	13	3	0.06209	2873.0	S	2.0	958.0	2860.0	S	1.0	954.0	4.0	same gene	2021-04	2021	4
24437	24422	15	3	0.06209	2875.0	S	1.0	959.0	2860.0	S	1.0	954.0	5.0	same gene	2021-04	2021	4
24422	24430	8	3	0.06209	2860.0	S	1.0	954.0	2868.0	S	3.0	956.0	2.0	same gene	2021-04	2021	4
24422	24429	7	3	0.06209	2860.0	S	1.0	954.0	2867.0	S	2.0	956.0	2.0	same gene	2021-04	2021	4
24422	24428	6	3	0.06209	2860.0	S	1.0	954.0	2866.0	S	1.0	956.0	2.0	same gene	2021-04	2021	4
24422	24435	13	3	0.06209	2860.0	S	1.0	954.0	2873.0	S	2.0	958.0	4.0	same gene	2021-04	2021	4
24428	24422	6	3	0.06209	2866.0	S	1.0	956.0	2860.0	S	1.0	954.0	2.0	same gene	2021-04	2021	4
12448	12454	6	3	0.06206	12183.0	ORF1ab	3.0	4061.0	12189.0	ORF1ab	3.0	4063.0	2.0	same gene	2021-04	2021	4
12454	12448	6	3	0.06206	12189.0	ORF1ab	3.0	4063.0	12183.0	ORF1ab	3.0	4061.0	2.0	same gene	2021-04	2021	4
11043	11032	11	3	0.06199	10778.0	ORF1ab	2.0	3593.0	10767.0	ORF1ab	3.0	3589.0	4.0	same gene	2021-04	2021	4
11033	11043	10	3	0.06199	10768.0	ORF1ab	1.0	3590.0	10778.0	ORF1ab	2.0	3593.0	3.0	same gene	2021-04	2021	4
11043	11033	10	3	0.06199	10778.0	ORF1ab	2.0	3593.0	10768.0	ORF1ab	1.0	3590.0	3.0	same gene	2021-04	2021	4
11043	11038	5	3	0.06199	10778.0	ORF1ab	2.0	3593.0	10773.0	ORF1ab	3.0	3591.0	2.0	same gene	2021-04	2021	4
11043	11035	8	3	0.06199	10778.0	ORF1ab	2.0	3593.0	10770.0	ORF1ab	3.0	3590.0	3.0	same gene	2021-04	2021	4
11043	7985	3058	3	0.06199	10778.0	ORF1ab	2.0	3593.0	7720.0	ORF1ab	1.0	2574.0	1019.0	same gene	2021-04	2021	4
11043	7988	3055	3	0.06199	10778.0	ORF1ab	2.0	3593.0	7723.0	ORF1ab	1.0	2575.0	1018.0	same gene	2021-04	2021	4
11037	11043	6	3	0.06199	10772.0	ORF1ab	2.0	3591.0	10778.0	ORF1ab	2.0	3593.0	2.0	same gene	2021-04	2021	4
11043	11037	6	3	0.06199	10778.0	ORF1ab	2.0	3593.0	10772.0	ORF1ab	2.0	3591.0	2.0	same gene	2021-04	2021	4
7988	11043	3055	3	0.06199	7723.0	ORF1ab	1.0	2575.0	10778.0	ORF1ab	2.0	3593.0	1018.0	same gene	2021-04	2021	4
11034	11043	9	3	0.06199	10769.0	ORF1ab	2.0	3590.0	10778.0	ORF1ab	2.0	3593.0	3.0	same gene	2021-04	2021	4
11032	11043	11	3	0.06199	10767.0	ORF1ab	3.0	3589.0	10778.0	ORF1ab	2.0	3593.0	4.0	same gene	2021-04	2021	4
11035	11043	8	3	0.06199	10770.0	ORF1ab	3.0	3590.0	10778.0	ORF1ab	2.0	3593.0	3.0	same gene	2021-04	2021	4
7985	11043	3058	3	0.06199	7720.0	ORF1ab	1.0	2574.0	10778.0	ORF1ab	2.0	3593.0	1019.0	same gene	2021-04	2021	4
11043	11034	9	3	0.06199	10778.0	ORF1ab	2.0	3593.0	10769.0	ORF1ab	2.0	3590.0	3.0	same gene	2021-04	2021	4
11038	11043	5	3	0.06199	10773.0	ORF1ab	3.0	3591.0	10778.0	ORF1ab	2.0	3593.0	2.0	same gene	2021-04	2021	4
11044	11031	13	3	0.06198	10779.0	ORF1ab	3.0	3593.0	10766.0	ORF1ab	2.0	3589.0	4.0	same gene	2021-04	2021	4
11044	24435	13391	3	0.06198	10779.0	ORF1ab	3.0	3593.0	2873.0	S	2.0	958.0		different gene	2021-04	2021	4
11044	11030	14	3	0.06198	10779.0	ORF1ab	3.0	3593.0	10765.0	ORF1ab	1.0	3589.0	4.0	same gene	2021-04	2021	4
11044	24437	13393	3	0.06198	10779.0	ORF1ab	3.0	3593.0	2875.0	S	1.0	959.0		different gene	2021-04	2021	4
24435	11044	13391	3	0.06198	2873.0	S	2.0	958.0	10779.0	ORF1ab	3.0	3593.0		different gene	2021-04	2021	4
11031	11044	13	3	0.06198	10766.0	ORF1ab	2.0	3589.0	10779.0	ORF1ab	3.0	3593.0	4.0	same gene	2021-04	2021	4
11030	11044	14	3	0.06198	10765.0	ORF1ab	1.0	3589.0	10779.0	ORF1ab	3.0	3593.0	4.0	same gene	2021-04	2021	4
24437	11044	13393	3	0.06198	2875.0	S	1.0	959.0	10779.0	ORF1ab	3.0	3593.0		different gene	2021-04	2021	4
12455	4975	7480	3	0.06178	12190.0	ORF1ab	1.0	4064.0	4710.0	ORF1ab	3.0	1570.0	2494.0	same gene	2021-04	2021	4
13348	11042	2306	3	0.06178	13083.0	ORF1ab	3.0	4361.0	10777.0	ORF1ab	1.0	3593.0	768.0	same gene	2021-04	2021	4
4975	12455	7480	3	0.06178	4710.0	ORF1ab	3.0	1570.0	12190.0	ORF1ab	1.0	4064.0	2494.0	same gene	2021-04	2021	4
11042	13348	2306	3	0.06178	10777.0	ORF1ab	1.0	3593.0	13083.0	ORF1ab	3.0	4361.0	768.0	same gene	2021-04	2021	4
13658	27183	13525	3	0.06169	191.0	ORF1ab	2.0	64.0	661.0	M	1.0	221.0		different gene	2021-04	2021	4
27183	13658	13525	3	0.06169	661.0	M	1.0	221.0	191.0	ORF1ab	2.0	64.0		different gene	2021-04	2021	4
13657	27179	13522	3	0.06168	190.0	ORF1ab	1.0	64.0	657.0	M	3.0	219.0		different gene	2021-04	2021	4
13657	27173	13516	3	0.06168	190.0	ORF1ab	1.0	64.0	651.0	M	3.0	217.0		different gene	2021-04	2021	4
13662	4983	8679	3	0.06168	195.0	ORF1ab	3.0	65.0	4718.0	ORF1ab	2.0	1573.0	1508.0	same gene	2021-04	2021	4
13662	4986	8676	3	0.06168	195.0	ORF1ab	3.0	65.0	4721.0	ORF1ab	2.0	1574.0	1509.0	same gene	2021-04	2021	4
4973	13656	8683	3	0.06168	4708.0	ORF1ab	1.0	1570.0	189.0	ORF1ab	3.0	63.0	1507.0	same gene	2021-04	2021	4
13657	27175	13518	3	0.06168	190.0	ORF1ab	1.0	64.0	653.0	M	2.0	218.0		different gene	2021-04	2021	4
13657	27174	13517	3	0.06168	190.0	ORF1ab	1.0	64.0	652.0	M	1.0	218.0		different gene	2021-04	2021	4
4973	13657	8684	3	0.06168	4708.0	ORF1ab	1.0	1570.0	190.0	ORF1ab	1.0	64.0	1506.0	same gene	2021-04	2021	4
13657	27176	13519	3	0.06168	190.0	ORF1ab	1.0	64.0	654.0	M	3.0	218.0		different gene	2021-04	2021	4
4973	13659	8686	3	0.06168	4708.0	ORF1ab	1.0	1570.0	192.0	ORF1ab	3.0	64.0	1506.0	same gene	2021-04	2021	4
13657	27182	13525	3	0.06168	190.0	ORF1ab	1.0	64.0	660.0	M	3.0	220.0		different gene	2021-04	2021	4
13657	27181	13524	3	0.06168	190.0	ORF1ab	1.0	64.0	659.0	M	2.0	220.0		different gene	2021-04	2021	4
13657	27180	13523	3	0.06168	190.0	ORF1ab	1.0	64.0	658.0	M	1.0	220.0		different gene	2021-04	2021	4
13657	27177	13520	3	0.06168	190.0	ORF1ab	1.0	64.0	655.0	M	1.0	219.0		different gene	2021-04	2021	4
13661	4983	8678	3	0.06168	194.0	ORF1ab	2.0	65.0	4718.0	ORF1ab	2.0	1573.0	1508.0	same gene	2021-04	2021	4
13657	27178	13521	3	0.06168	190.0	ORF1ab	1.0	64.0	656.0	M	2.0	219.0		different gene	2021-04	2021	4
13661	27177	13516	3	0.06168	194.0	ORF1ab	2.0	65.0	655.0	M	1.0	219.0		different gene	2021-04	2021	4
13660	4983	8677	3	0.06168	193.0	ORF1ab	1.0	65.0	4718.0	ORF1ab	2.0	1573.0	1508.0	same gene	2021-04	2021	4
13656	27176	13520	3	0.06168	189.0	ORF1ab	3.0	63.0	654.0	M	3.0	218.0		different gene	2021-04	2021	4
4974	13662	8688	3	0.06168	4709.0	ORF1ab	2.0	1570.0	195.0	ORF1ab	3.0	65.0	1505.0	same gene	2021-04	2021	4
4974	13661	8687	3	0.06168	4709.0	ORF1ab	2.0	1570.0	194.0	ORF1ab	2.0	65.0	1505.0	same gene	2021-04	2021	4
4974	13660	8686	3	0.06168	4709.0	ORF1ab	2.0	1570.0	193.0	ORF1ab	1.0	65.0	1505.0	same gene	2021-04	2021	4
4974	13659	8685	3	0.06168	4709.0	ORF1ab	2.0	1570.0	192.0	ORF1ab	3.0	64.0	1506.0	same gene	2021-04	2021	4
4974	13657	8683	3	0.06168	4709.0	ORF1ab	2.0	1570.0	190.0	ORF1ab	1.0	64.0	1506.0	same gene	2021-04	2021	4
4974	13656	8682	3	0.06168	4709.0	ORF1ab	2.0	1570.0	189.0	ORF1ab	3.0	63.0	1507.0	same gene	2021-04	2021	4
13656	27172	13516	3	0.06168	189.0	ORF1ab	3.0	63.0	650.0	M	2.0	217.0		different gene	2021-04	2021	4
13656	4986	8670	3	0.06168	189.0	ORF1ab	3.0	63.0	4721.0	ORF1ab	2.0	1574.0	1511.0	same gene	2021-04	2021	4
13657	4986	8671	3	0.06168	190.0	ORF1ab	1.0	64.0	4721.0	ORF1ab	2.0	1574.0	1510.0	same gene	2021-04	2021	4
13656	27173	13517	3	0.06168	189.0	ORF1ab	3.0	63.0	651.0	M	3.0	217.0		different gene	2021-04	2021	4
13656	27174	13518	3	0.06168	189.0	ORF1ab	3.0	63.0	652.0	M	1.0	218.0		different gene	2021-04	2021	4
13656	27175	13519	3	0.06168	189.0	ORF1ab	3.0	63.0	653.0	M	2.0	218.0		different gene	2021-04	2021	4
13659	4986	8673	3	0.06168	192.0	ORF1ab	3.0	64.0	4721.0	ORF1ab	2.0	1574.0	1510.0	same gene	2021-04	2021	4
13659	4983	8676	3	0.06168	192.0	ORF1ab	3.0	64.0	4718.0	ORF1ab	2.0	1573.0	1509.0	same gene	2021-04	2021	4
13656	27177	13521	3	0.06168	189.0	ORF1ab	3.0	63.0	655.0	M	1.0	219.0		different gene	2021-04	2021	4
13656	27178	13522	3	0.06168	189.0	ORF1ab	3.0	63.0	656.0	M	2.0	219.0		different gene	2021-04	2021	4
13656	27179	13523	3	0.06168	189.0	ORF1ab	3.0	63.0	657.0	M	3.0	219.0		different gene	2021-04	2021	4
13656	27180	13524	3	0.06168	189.0	ORF1ab	3.0	63.0	658.0	M	1.0	220.0		different gene	2021-04	2021	4
13656	27181	13525	3	0.06168	189.0	ORF1ab	3.0	63.0	659.0	M	2.0	220.0		different gene	2021-04	2021	4
13656	27182	13526	3	0.06168	189.0	ORF1ab	3.0	63.0	660.0	M	3.0	220.0		different gene	2021-04	2021	4
13656	27184	13528	3	0.06168	189.0	ORF1ab	3.0	63.0	662.0	M	2.0	221.0		different gene	2021-04	2021	4
13657	27184	13527	3	0.06168	190.0	ORF1ab	1.0	64.0	662.0	M	2.0	221.0		different gene	2021-04	2021	4
13660	4986	8674	3	0.06168	193.0	ORF1ab	1.0	65.0	4721.0	ORF1ab	2.0	1574.0	1509.0	same gene	2021-04	2021	4
13661	4986	8675	3	0.06168	194.0	ORF1ab	2.0	65.0	4721.0	ORF1ab	2.0	1574.0	1509.0	same gene	2021-04	2021	4
13656	4983	8673	3	0.06168	189.0	ORF1ab	3.0	63.0	4718.0	ORF1ab	2.0	1573.0	1510.0	same gene	2021-04	2021	4
13657	4983	8674	3	0.06168	190.0	ORF1ab	1.0	64.0	4718.0	ORF1ab	2.0	1573.0	1509.0	same gene	2021-04	2021	4
13657	27172	13515	3	0.06168	190.0	ORF1ab	1.0	64.0	650.0	M	2.0	217.0		different gene	2021-04	2021	4
13657	4987	8670	3	0.06168	190.0	ORF1ab	1.0	64.0	4722.0	ORF1ab	3.0	1574.0	1510.0	same gene	2021-04	2021	4
4973	13660	8687	3	0.06168	4708.0	ORF1ab	1.0	1570.0	193.0	ORF1ab	1.0	65.0	1505.0	same gene	2021-04	2021	4
13661	27182	13521	3	0.06168	194.0	ORF1ab	2.0	65.0	660.0	M	3.0	220.0		different gene	2021-04	2021	4
13660	27178	13518	3	0.06168	193.0	ORF1ab	1.0	65.0	656.0	M	2.0	219.0		different gene	2021-04	2021	4
13660	27179	13519	3	0.06168	193.0	ORF1ab	1.0	65.0	657.0	M	3.0	219.0		different gene	2021-04	2021	4
13662	27177	13515	3	0.06168	195.0	ORF1ab	3.0	65.0	655.0	M	1.0	219.0		different gene	2021-04	2021	4
13660	27180	13520	3	0.06168	193.0	ORF1ab	1.0	65.0	658.0	M	1.0	220.0		different gene	2021-04	2021	4
13662	27176	13514	3	0.06168	195.0	ORF1ab	3.0	65.0	654.0	M	3.0	218.0		different gene	2021-04	2021	4
13660	27181	13521	3	0.06168	193.0	ORF1ab	1.0	65.0	659.0	M	2.0	220.0		different gene	2021-04	2021	4
13660	27182	13522	3	0.06168	193.0	ORF1ab	1.0	65.0	660.0	M	3.0	220.0		different gene	2021-04	2021	4
13660	27184	13524	3	0.06168	193.0	ORF1ab	1.0	65.0	662.0	M	2.0	221.0		different gene	2021-04	2021	4
13662	27175	13513	3	0.06168	195.0	ORF1ab	3.0	65.0	653.0	M	2.0	218.0		different gene	2021-04	2021	4
13662	27174	13512	3	0.06168	195.0	ORF1ab	3.0	65.0	652.0	M	1.0	218.0		different gene	2021-04	2021	4
13662	27173	13511	3	0.06168	195.0	ORF1ab	3.0	65.0	651.0	M	3.0	217.0		different gene	2021-04	2021	4
13662	27172	13510	3	0.06168	195.0	ORF1ab	3.0	65.0	650.0	M	2.0	217.0		different gene	2021-04	2021	4
13661	27184	13523	3	0.06168	194.0	ORF1ab	2.0	65.0	662.0	M	2.0	221.0		different gene	2021-04	2021	4
13661	27181	13520	3	0.06168	194.0	ORF1ab	2.0	65.0	659.0	M	2.0	220.0		different gene	2021-04	2021	4
4973	13661	8688	3	0.06168	4708.0	ORF1ab	1.0	1570.0	194.0	ORF1ab	2.0	65.0	1505.0	same gene	2021-04	2021	4
4977	13656	8679	3	0.06168	4712.0	ORF1ab	2.0	1571.0	189.0	ORF1ab	3.0	63.0	1508.0	same gene	2021-04	2021	4
4977	13657	8680	3	0.06168	4712.0	ORF1ab	2.0	1571.0	190.0	ORF1ab	1.0	64.0	1507.0	same gene	2021-04	2021	4
4977	13659	8682	3	0.06168	4712.0	ORF1ab	2.0	1571.0	192.0	ORF1ab	3.0	64.0	1507.0	same gene	2021-04	2021	4
4977	13660	8683	3	0.06168	4712.0	ORF1ab	2.0	1571.0	193.0	ORF1ab	1.0	65.0	1506.0	same gene	2021-04	2021	4
4977	13661	8684	3	0.06168	4712.0	ORF1ab	2.0	1571.0	194.0	ORF1ab	2.0	65.0	1506.0	same gene	2021-04	2021	4
4977	13662	8685	3	0.06168	4712.0	ORF1ab	2.0	1571.0	195.0	ORF1ab	3.0	65.0	1506.0	same gene	2021-04	2021	4
13661	27172	13511	3	0.06168	194.0	ORF1ab	2.0	65.0	650.0	M	2.0	217.0		different gene	2021-04	2021	4
13661	27173	13512	3	0.06168	194.0	ORF1ab	2.0	65.0	651.0	M	3.0	217.0		different gene	2021-04	2021	4
13661	27180	13519	3	0.06168	194.0	ORF1ab	2.0	65.0	658.0	M	1.0	220.0		different gene	2021-04	2021	4
13661	27179	13518	3	0.06168	194.0	ORF1ab	2.0	65.0	657.0	M	3.0	219.0		different gene	2021-04	2021	4
13661	27174	13513	3	0.06168	194.0	ORF1ab	2.0	65.0	652.0	M	1.0	218.0		different gene	2021-04	2021	4
13661	27175	13514	3	0.06168	194.0	ORF1ab	2.0	65.0	653.0	M	2.0	218.0		different gene	2021-04	2021	4
13661	27176	13515	3	0.06168	194.0	ORF1ab	2.0	65.0	654.0	M	3.0	218.0		different gene	2021-04	2021	4
13660	27177	13517	3	0.06168	193.0	ORF1ab	1.0	65.0	655.0	M	1.0	219.0		different gene	2021-04	2021	4
13660	27176	13516	3	0.06168	193.0	ORF1ab	1.0	65.0	654.0	M	3.0	218.0		different gene	2021-04	2021	4
13660	27175	13515	3	0.06168	193.0	ORF1ab	1.0	65.0	653.0	M	2.0	218.0		different gene	2021-04	2021	4
13660	27174	13514	3	0.06168	193.0	ORF1ab	1.0	65.0	652.0	M	1.0	218.0		different gene	2021-04	2021	4
4973	13662	8689	3	0.06168	4708.0	ORF1ab	1.0	1570.0	195.0	ORF1ab	3.0	65.0	1505.0	same gene	2021-04	2021	4
13656	4987	8669	3	0.06168	189.0	ORF1ab	3.0	63.0	4722.0	ORF1ab	3.0	1574.0	1511.0	same gene	2021-04	2021	4
13661	27178	13517	3	0.06168	194.0	ORF1ab	2.0	65.0	656.0	M	2.0	219.0		different gene	2021-04	2021	4
13659	4987	8672	3	0.06168	192.0	ORF1ab	3.0	64.0	4722.0	ORF1ab	3.0	1574.0	1510.0	same gene	2021-04	2021	4
13660	4987	8673	3	0.06168	193.0	ORF1ab	1.0	65.0	4722.0	ORF1ab	3.0	1574.0	1509.0	same gene	2021-04	2021	4
13661	4987	8674	3	0.06168	194.0	ORF1ab	2.0	65.0	4722.0	ORF1ab	3.0	1574.0	1509.0	same gene	2021-04	2021	4
13662	4987	8675	3	0.06168	195.0	ORF1ab	3.0	65.0	4722.0	ORF1ab	3.0	1574.0	1509.0	same gene	2021-04	2021	4
13659	27172	13513	3	0.06168	192.0	ORF1ab	3.0	64.0	650.0	M	2.0	217.0		different gene	2021-04	2021	4
13659	27173	13514	3	0.06168	192.0	ORF1ab	3.0	64.0	651.0	M	3.0	217.0		different gene	2021-04	2021	4
13662	27184	13522	3	0.06168	195.0	ORF1ab	3.0	65.0	662.0	M	2.0	221.0		different gene	2021-04	2021	4
13659	27174	13515	3	0.06168	192.0	ORF1ab	3.0	64.0	652.0	M	1.0	218.0		different gene	2021-04	2021	4
13659	27175	13516	3	0.06168	192.0	ORF1ab	3.0	64.0	653.0	M	2.0	218.0		different gene	2021-04	2021	4
13659	27176	13517	3	0.06168	192.0	ORF1ab	3.0	64.0	654.0	M	3.0	218.0		different gene	2021-04	2021	4
13662	27182	13520	3	0.06168	195.0	ORF1ab	3.0	65.0	660.0	M	3.0	220.0		different gene	2021-04	2021	4
13659	27177	13518	3	0.06168	192.0	ORF1ab	3.0	64.0	655.0	M	1.0	219.0		different gene	2021-04	2021	4
13659	27178	13519	3	0.06168	192.0	ORF1ab	3.0	64.0	656.0	M	2.0	219.0		different gene	2021-04	2021	4
13659	27179	13520	3	0.06168	192.0	ORF1ab	3.0	64.0	657.0	M	3.0	219.0		different gene	2021-04	2021	4
13662	27181	13519	3	0.06168	195.0	ORF1ab	3.0	65.0	659.0	M	2.0	220.0		different gene	2021-04	2021	4
13659	27180	13521	3	0.06168	192.0	ORF1ab	3.0	64.0	658.0	M	1.0	220.0		different gene	2021-04	2021	4
13659	27181	13522	3	0.06168	192.0	ORF1ab	3.0	64.0	659.0	M	2.0	220.0		different gene	2021-04	2021	4
13659	27182	13523	3	0.06168	192.0	ORF1ab	3.0	64.0	660.0	M	3.0	220.0		different gene	2021-04	2021	4
13662	27180	13518	3	0.06168	195.0	ORF1ab	3.0	65.0	658.0	M	1.0	220.0		different gene	2021-04	2021	4
13662	27179	13517	3	0.06168	195.0	ORF1ab	3.0	65.0	657.0	M	3.0	219.0		different gene	2021-04	2021	4
13659	27184	13525	3	0.06168	192.0	ORF1ab	3.0	64.0	662.0	M	2.0	221.0		different gene	2021-04	2021	4
13662	27178	13516	3	0.06168	195.0	ORF1ab	3.0	65.0	656.0	M	2.0	219.0		different gene	2021-04	2021	4
13660	27172	13512	3	0.06168	193.0	ORF1ab	1.0	65.0	650.0	M	2.0	217.0		different gene	2021-04	2021	4
13660	27173	13513	3	0.06168	193.0	ORF1ab	1.0	65.0	651.0	M	3.0	217.0		different gene	2021-04	2021	4
27182	13657	13525	3	0.06168	660.0	M	3.0	220.0	190.0	ORF1ab	1.0	64.0		different gene	2021-04	2021	4
13662	4978	8684	3	0.06168	195.0	ORF1ab	3.0	65.0	4713.0	ORF1ab	3.0	1571.0	1506.0	same gene	2021-04	2021	4
27178	13657	13521	3	0.06168	656.0	M	2.0	219.0	190.0	ORF1ab	1.0	64.0		different gene	2021-04	2021	4
27173	13660	13513	3	0.06168	651.0	M	3.0	217.0	193.0	ORF1ab	1.0	65.0		different gene	2021-04	2021	4
13656	4974	8682	3	0.06168	189.0	ORF1ab	3.0	63.0	4709.0	ORF1ab	2.0	1570.0	1507.0	same gene	2021-04	2021	4
4986	13661	8675	3	0.06168	4721.0	ORF1ab	2.0	1574.0	194.0	ORF1ab	2.0	65.0	1509.0	same gene	2021-04	2021	4
4986	13662	8676	3	0.06168	4721.0	ORF1ab	2.0	1574.0	195.0	ORF1ab	3.0	65.0	1509.0	same gene	2021-04	2021	4
27178	13656	13522	3	0.06168	656.0	M	2.0	219.0	189.0	ORF1ab	3.0	63.0		different gene	2021-04	2021	4
27173	13662	13511	3	0.06168	651.0	M	3.0	217.0	195.0	ORF1ab	3.0	65.0		different gene	2021-04	2021	4
27172	13662	13510	3	0.06168	650.0	M	2.0	217.0	195.0	ORF1ab	3.0	65.0		different gene	2021-04	2021	4
27184	13661	13523	3	0.06168	662.0	M	2.0	221.0	194.0	ORF1ab	2.0	65.0		different gene	2021-04	2021	4
4982	13657	8675	3	0.06168	4717.0	ORF1ab	1.0	1573.0	190.0	ORF1ab	1.0	64.0	1509.0	same gene	2021-04	2021	4
13662	4973	8689	3	0.06168	195.0	ORF1ab	3.0	65.0	4708.0	ORF1ab	1.0	1570.0	1505.0	same gene	2021-04	2021	4
13661	4973	8688	3	0.06168	194.0	ORF1ab	2.0	65.0	4708.0	ORF1ab	1.0	1570.0	1505.0	same gene	2021-04	2021	4
13660	4973	8687	3	0.06168	193.0	ORF1ab	1.0	65.0	4708.0	ORF1ab	1.0	1570.0	1505.0	same gene	2021-04	2021	4
13659	4973	8686	3	0.06168	192.0	ORF1ab	3.0	64.0	4708.0	ORF1ab	1.0	1570.0	1506.0	same gene	2021-04	2021	4
13657	4973	8684	3	0.06168	190.0	ORF1ab	1.0	64.0	4708.0	ORF1ab	1.0	1570.0	1506.0	same gene	2021-04	2021	4
13656	4973	8683	3	0.06168	189.0	ORF1ab	3.0	63.0	4708.0	ORF1ab	1.0	1570.0	1507.0	same gene	2021-04	2021	4
4982	13656	8674	3	0.06168	4717.0	ORF1ab	1.0	1573.0	189.0	ORF1ab	3.0	63.0	1510.0	same gene	2021-04	2021	4
27182	13659	13523	3	0.06168	660.0	M	3.0	220.0	192.0	ORF1ab	3.0	64.0		different gene	2021-04	2021	4
27184	13659	13525	3	0.06168	662.0	M	2.0	221.0	192.0	ORF1ab	3.0	64.0		different gene	2021-04	2021	4
13657	4974	8683	3	0.06168	190.0	ORF1ab	1.0	64.0	4709.0	ORF1ab	2.0	1570.0	1506.0	same gene	2021-04	2021	4
13659	4974	8685	3	0.06168	192.0	ORF1ab	3.0	64.0	4709.0	ORF1ab	2.0	1570.0	1506.0	same gene	2021-04	2021	4
13660	4974	8686	3	0.06168	193.0	ORF1ab	1.0	65.0	4709.0	ORF1ab	2.0	1570.0	1505.0	same gene	2021-04	2021	4
27175	13656	13519	3	0.06168	653.0	M	2.0	218.0	189.0	ORF1ab	3.0	63.0		different gene	2021-04	2021	4
4986	13659	8673	3	0.06168	4721.0	ORF1ab	2.0	1574.0	192.0	ORF1ab	3.0	64.0	1510.0	same gene	2021-04	2021	4
4986	13660	8674	3	0.06168	4721.0	ORF1ab	2.0	1574.0	193.0	ORF1ab	1.0	65.0	1509.0	same gene	2021-04	2021	4
27176	13662	13514	3	0.06168	654.0	M	3.0	218.0	195.0	ORF1ab	3.0	65.0		different gene	2021-04	2021	4
27175	13662	13513	3	0.06168	653.0	M	2.0	218.0	195.0	ORF1ab	3.0	65.0		different gene	2021-04	2021	4
4981	13662	8681	3	0.06168	4716.0	ORF1ab	3.0	1572.0	195.0	ORF1ab	3.0	65.0	1507.0	same gene	2021-04	2021	4
13662	4974	8688	3	0.06168	195.0	ORF1ab	3.0	65.0	4709.0	ORF1ab	2.0	1570.0	1505.0	same gene	2021-04	2021	4
27174	13662	13512	3	0.06168	652.0	M	1.0	218.0	195.0	ORF1ab	3.0	65.0		different gene	2021-04	2021	4
27181	13659	13522	3	0.06168	659.0	M	2.0	220.0	192.0	ORF1ab	3.0	64.0		different gene	2021-04	2021	4
13661	4974	8687	3	0.06168	194.0	ORF1ab	2.0	65.0	4709.0	ORF1ab	2.0	1570.0	1505.0	same gene	2021-04	2021	4
27176	13656	13520	3	0.06168	654.0	M	3.0	218.0	189.0	ORF1ab	3.0	63.0		different gene	2021-04	2021	4
27177	13656	13521	3	0.06168	655.0	M	1.0	219.0	189.0	ORF1ab	3.0	63.0		different gene	2021-04	2021	4
4983	13656	8673	3	0.06168	4718.0	ORF1ab	2.0	1573.0	189.0	ORF1ab	3.0	63.0	1510.0	same gene	2021-04	2021	4
4982	13662	8680	3	0.06168	4717.0	ORF1ab	1.0	1573.0	195.0	ORF1ab	3.0	65.0	1508.0	same gene	2021-04	2021	4
4982	13661	8679	3	0.06168	4717.0	ORF1ab	1.0	1573.0	194.0	ORF1ab	2.0	65.0	1508.0	same gene	2021-04	2021	4
4982	13660	8678	3	0.06168	4717.0	ORF1ab	1.0	1573.0	193.0	ORF1ab	1.0	65.0	1508.0	same gene	2021-04	2021	4
4982	13659	8677	3	0.06168	4717.0	ORF1ab	1.0	1573.0	192.0	ORF1ab	3.0	64.0	1509.0	same gene	2021-04	2021	4
27172	13660	13512	3	0.06168	650.0	M	2.0	217.0	193.0	ORF1ab	1.0	65.0		different gene	2021-04	2021	4
27181	13657	13524	3	0.06168	659.0	M	2.0	220.0	190.0	ORF1ab	1.0	64.0		different gene	2021-04	2021	4
4986	13656	8670	3	0.06168	4721.0	ORF1ab	2.0	1574.0	189.0	ORF1ab	3.0	63.0	1511.0	same gene	2021-04	2021	4
27182	13661	13521	3	0.06168	660.0	M	3.0	220.0	194.0	ORF1ab	2.0	65.0		different gene	2021-04	2021	4
27178	13661	13517	3	0.06168	656.0	M	2.0	219.0	194.0	ORF1ab	2.0	65.0		different gene	2021-04	2021	4
27177	13661	13516	3	0.06168	655.0	M	1.0	219.0	194.0	ORF1ab	2.0	65.0		different gene	2021-04	2021	4
27179	13660	13519	3	0.06168	657.0	M	3.0	219.0	193.0	ORF1ab	1.0	65.0		different gene	2021-04	2021	4
27180	13660	13520	3	0.06168	658.0	M	1.0	220.0	193.0	ORF1ab	1.0	65.0		different gene	2021-04	2021	4
27181	13660	13521	3	0.06168	659.0	M	2.0	220.0	193.0	ORF1ab	1.0	65.0		different gene	2021-04	2021	4
27182	13660	13522	3	0.06168	660.0	M	3.0	220.0	193.0	ORF1ab	1.0	65.0		different gene	2021-04	2021	4
27173	13657	13516	3	0.06168	651.0	M	3.0	217.0	190.0	ORF1ab	1.0	64.0		different gene	2021-04	2021	4
27172	13657	13515	3	0.06168	650.0	M	2.0	217.0	190.0	ORF1ab	1.0	64.0		different gene	2021-04	2021	4
27184	13656	13528	3	0.06168	662.0	M	2.0	221.0	189.0	ORF1ab	3.0	63.0		different gene	2021-04	2021	4
27182	13656	13526	3	0.06168	660.0	M	3.0	220.0	189.0	ORF1ab	3.0	63.0		different gene	2021-04	2021	4
27181	13656	13525	3	0.06168	659.0	M	2.0	220.0	189.0	ORF1ab	3.0	63.0		different gene	2021-04	2021	4
27180	13656	13524	3	0.06168	658.0	M	1.0	220.0	189.0	ORF1ab	3.0	63.0		different gene	2021-04	2021	4
27184	13660	13524	3	0.06168	662.0	M	2.0	221.0	193.0	ORF1ab	1.0	65.0		different gene	2021-04	2021	4
27172	13661	13511	3	0.06168	650.0	M	2.0	217.0	194.0	ORF1ab	2.0	65.0		different gene	2021-04	2021	4
27173	13661	13512	3	0.06168	651.0	M	3.0	217.0	194.0	ORF1ab	2.0	65.0		different gene	2021-04	2021	4
27174	13661	13513	3	0.06168	652.0	M	1.0	218.0	194.0	ORF1ab	2.0	65.0		different gene	2021-04	2021	4
27179	13656	13523	3	0.06168	657.0	M	3.0	219.0	189.0	ORF1ab	3.0	63.0		different gene	2021-04	2021	4
27179	13661	13518	3	0.06168	657.0	M	3.0	219.0	194.0	ORF1ab	2.0	65.0		different gene	2021-04	2021	4
27178	13660	13518	3	0.06168	656.0	M	2.0	219.0	193.0	ORF1ab	1.0	65.0		different gene	2021-04	2021	4
27177	13660	13517	3	0.06168	655.0	M	1.0	219.0	193.0	ORF1ab	1.0	65.0		different gene	2021-04	2021	4
4987	13660	8673	3	0.06168	4722.0	ORF1ab	3.0	1574.0	193.0	ORF1ab	1.0	65.0	1509.0	same gene	2021-04	2021	4
27181	13661	13520	3	0.06168	659.0	M	2.0	220.0	194.0	ORF1ab	2.0	65.0		different gene	2021-04	2021	4
27180	13657	13523	3	0.06168	658.0	M	1.0	220.0	190.0	ORF1ab	1.0	64.0		different gene	2021-04	2021	4
27179	13657	13522	3	0.06168	657.0	M	3.0	219.0	190.0	ORF1ab	1.0	64.0		different gene	2021-04	2021	4
27180	13661	13519	3	0.06168	658.0	M	1.0	220.0	194.0	ORF1ab	2.0	65.0		different gene	2021-04	2021	4
27177	13657	13520	3	0.06168	655.0	M	1.0	219.0	190.0	ORF1ab	1.0	64.0		different gene	2021-04	2021	4
4987	13662	8675	3	0.06168	4722.0	ORF1ab	3.0	1574.0	195.0	ORF1ab	3.0	65.0	1509.0	same gene	2021-04	2021	4
4987	13661	8674	3	0.06168	4722.0	ORF1ab	3.0	1574.0	194.0	ORF1ab	2.0	65.0	1509.0	same gene	2021-04	2021	4
4987	13659	8672	3	0.06168	4722.0	ORF1ab	3.0	1574.0	192.0	ORF1ab	3.0	64.0	1510.0	same gene	2021-04	2021	4
27174	13657	13517	3	0.06168	652.0	M	1.0	218.0	190.0	ORF1ab	1.0	64.0		different gene	2021-04	2021	4
4987	13657	8670	3	0.06168	4722.0	ORF1ab	3.0	1574.0	190.0	ORF1ab	1.0	64.0	1510.0	same gene	2021-04	2021	4
4987	13656	8669	3	0.06168	4722.0	ORF1ab	3.0	1574.0	189.0	ORF1ab	3.0	63.0	1511.0	same gene	2021-04	2021	4
27176	13657	13519	3	0.06168	654.0	M	3.0	218.0	190.0	ORF1ab	1.0	64.0		different gene	2021-04	2021	4
27175	13657	13518	3	0.06168	653.0	M	2.0	218.0	190.0	ORF1ab	1.0	64.0		different gene	2021-04	2021	4
27174	13660	13514	3	0.06168	652.0	M	1.0	218.0	193.0	ORF1ab	1.0	65.0		different gene	2021-04	2021	4
27175	13660	13515	3	0.06168	653.0	M	2.0	218.0	193.0	ORF1ab	1.0	65.0		different gene	2021-04	2021	4
27176	13660	13516	3	0.06168	654.0	M	3.0	218.0	193.0	ORF1ab	1.0	65.0		different gene	2021-04	2021	4
4986	13657	8671	3	0.06168	4721.0	ORF1ab	2.0	1574.0	190.0	ORF1ab	1.0	64.0	1510.0	same gene	2021-04	2021	4
27177	13662	13515	3	0.06168	655.0	M	1.0	219.0	195.0	ORF1ab	3.0	65.0		different gene	2021-04	2021	4
27176	13661	13515	3	0.06168	654.0	M	3.0	218.0	194.0	ORF1ab	2.0	65.0		different gene	2021-04	2021	4
13657	4982	8675	3	0.06168	190.0	ORF1ab	1.0	64.0	4717.0	ORF1ab	1.0	1573.0	1509.0	same gene	2021-04	2021	4
4981	13656	8675	3	0.06168	4716.0	ORF1ab	3.0	1572.0	189.0	ORF1ab	3.0	63.0	1509.0	same gene	2021-04	2021	4
4981	13657	8676	3	0.06168	4716.0	ORF1ab	3.0	1572.0	190.0	ORF1ab	1.0	64.0	1508.0	same gene	2021-04	2021	4
4981	13659	8678	3	0.06168	4716.0	ORF1ab	3.0	1572.0	192.0	ORF1ab	3.0	64.0	1508.0	same gene	2021-04	2021	4
4979	13656	8677	3	0.06168	4714.0	ORF1ab	1.0	1572.0	189.0	ORF1ab	3.0	63.0	1509.0	same gene	2021-04	2021	4
4978	13662	8684	3	0.06168	4713.0	ORF1ab	3.0	1571.0	195.0	ORF1ab	3.0	65.0	1506.0	same gene	2021-04	2021	4
4981	13660	8679	3	0.06168	4716.0	ORF1ab	3.0	1572.0	193.0	ORF1ab	1.0	65.0	1507.0	same gene	2021-04	2021	4
4981	13661	8680	3	0.06168	4716.0	ORF1ab	3.0	1572.0	194.0	ORF1ab	2.0	65.0	1507.0	same gene	2021-04	2021	4
13662	4981	8681	3	0.06168	195.0	ORF1ab	3.0	65.0	4716.0	ORF1ab	3.0	1572.0	1507.0	same gene	2021-04	2021	4
13661	4981	8680	3	0.06168	194.0	ORF1ab	2.0	65.0	4716.0	ORF1ab	3.0	1572.0	1507.0	same gene	2021-04	2021	4
13660	4981	8679	3	0.06168	193.0	ORF1ab	1.0	65.0	4716.0	ORF1ab	3.0	1572.0	1507.0	same gene	2021-04	2021	4
13659	4981	8678	3	0.06168	192.0	ORF1ab	3.0	64.0	4716.0	ORF1ab	3.0	1572.0	1508.0	same gene	2021-04	2021	4
13657	4981	8676	3	0.06168	190.0	ORF1ab	1.0	64.0	4716.0	ORF1ab	3.0	1572.0	1508.0	same gene	2021-04	2021	4
13656	4981	8675	3	0.06168	189.0	ORF1ab	3.0	63.0	4716.0	ORF1ab	3.0	1572.0	1509.0	same gene	2021-04	2021	4
4978	13661	8683	3	0.06168	4713.0	ORF1ab	3.0	1571.0	194.0	ORF1ab	2.0	65.0	1506.0	same gene	2021-04	2021	4
27178	13662	13516	3	0.06168	656.0	M	2.0	219.0	195.0	ORF1ab	3.0	65.0		different gene	2021-04	2021	4
13656	4982	8674	3	0.06168	189.0	ORF1ab	3.0	63.0	4717.0	ORF1ab	1.0	1573.0	1510.0	same gene	2021-04	2021	4
13659	4982	8677	3	0.06168	192.0	ORF1ab	3.0	64.0	4717.0	ORF1ab	1.0	1573.0	1509.0	same gene	2021-04	2021	4
4978	13657	8679	3	0.06168	4713.0	ORF1ab	3.0	1571.0	190.0	ORF1ab	1.0	64.0	1507.0	same gene	2021-04	2021	4
13660	4982	8678	3	0.06168	193.0	ORF1ab	1.0	65.0	4717.0	ORF1ab	1.0	1573.0	1508.0	same gene	2021-04	2021	4
27172	13656	13516	3	0.06168	650.0	M	2.0	217.0	189.0	ORF1ab	3.0	63.0		different gene	2021-04	2021	4
4983	13662	8679	3	0.06168	4718.0	ORF1ab	2.0	1573.0	195.0	ORF1ab	3.0	65.0	1508.0	same gene	2021-04	2021	4
4983	13661	8678	3	0.06168	4718.0	ORF1ab	2.0	1573.0	194.0	ORF1ab	2.0	65.0	1508.0	same gene	2021-04	2021	4
4983	13660	8677	3	0.06168	4718.0	ORF1ab	2.0	1573.0	193.0	ORF1ab	1.0	65.0	1508.0	same gene	2021-04	2021	4
27184	13657	13527	3	0.06168	662.0	M	2.0	221.0	190.0	ORF1ab	1.0	64.0		different gene	2021-04	2021	4
27172	13659	13513	3	0.06168	650.0	M	2.0	217.0	192.0	ORF1ab	3.0	64.0		different gene	2021-04	2021	4
27173	13659	13514	3	0.06168	651.0	M	3.0	217.0	192.0	ORF1ab	3.0	64.0		different gene	2021-04	2021	4
27174	13659	13515	3	0.06168	652.0	M	1.0	218.0	192.0	ORF1ab	3.0	64.0		different gene	2021-04	2021	4
27175	13659	13516	3	0.06168	653.0	M	2.0	218.0	192.0	ORF1ab	3.0	64.0		different gene	2021-04	2021	4
27176	13659	13517	3	0.06168	654.0	M	3.0	218.0	192.0	ORF1ab	3.0	64.0		different gene	2021-04	2021	4
13662	4982	8680	3	0.06168	195.0	ORF1ab	3.0	65.0	4717.0	ORF1ab	1.0	1573.0	1508.0	same gene	2021-04	2021	4
4983	13659	8676	3	0.06168	4718.0	ORF1ab	2.0	1573.0	192.0	ORF1ab	3.0	64.0	1509.0	same gene	2021-04	2021	4
27173	13656	13517	3	0.06168	651.0	M	3.0	217.0	189.0	ORF1ab	3.0	63.0		different gene	2021-04	2021	4
13661	4982	8679	3	0.06168	194.0	ORF1ab	2.0	65.0	4717.0	ORF1ab	1.0	1573.0	1508.0	same gene	2021-04	2021	4
4983	13657	8674	3	0.06168	4718.0	ORF1ab	2.0	1573.0	190.0	ORF1ab	1.0	64.0	1509.0	same gene	2021-04	2021	4
4978	13659	8681	3	0.06168	4713.0	ORF1ab	3.0	1571.0	192.0	ORF1ab	3.0	64.0	1507.0	same gene	2021-04	2021	4
4978	13660	8682	3	0.06168	4713.0	ORF1ab	3.0	1571.0	193.0	ORF1ab	1.0	65.0	1506.0	same gene	2021-04	2021	4
13662	4979	8683	3	0.06168	195.0	ORF1ab	3.0	65.0	4714.0	ORF1ab	1.0	1572.0	1507.0	same gene	2021-04	2021	4
27178	13659	13519	3	0.06168	656.0	M	2.0	219.0	192.0	ORF1ab	3.0	64.0		different gene	2021-04	2021	4
4979	13659	8680	3	0.06168	4714.0	ORF1ab	1.0	1572.0	192.0	ORF1ab	3.0	64.0	1508.0	same gene	2021-04	2021	4
13661	4979	8682	3	0.06168	194.0	ORF1ab	2.0	65.0	4714.0	ORF1ab	1.0	1572.0	1507.0	same gene	2021-04	2021	4
4979	13661	8682	3	0.06168	4714.0	ORF1ab	1.0	1572.0	194.0	ORF1ab	2.0	65.0	1507.0	same gene	2021-04	2021	4
4979	13662	8683	3	0.06168	4714.0	ORF1ab	1.0	1572.0	195.0	ORF1ab	3.0	65.0	1507.0	same gene	2021-04	2021	4
27177	13659	13518	3	0.06168	655.0	M	1.0	219.0	192.0	ORF1ab	3.0	64.0		different gene	2021-04	2021	4
27174	13656	13518	3	0.06168	652.0	M	1.0	218.0	189.0	ORF1ab	3.0	63.0		different gene	2021-04	2021	4
27179	13659	13520	3	0.06168	657.0	M	3.0	219.0	192.0	ORF1ab	3.0	64.0		different gene	2021-04	2021	4
4978	13656	8678	3	0.06168	4713.0	ORF1ab	3.0	1571.0	189.0	ORF1ab	3.0	63.0	1508.0	same gene	2021-04	2021	4
27180	13659	13521	3	0.06168	658.0	M	1.0	220.0	192.0	ORF1ab	3.0	64.0		different gene	2021-04	2021	4
27184	13662	13522	3	0.06168	662.0	M	2.0	221.0	195.0	ORF1ab	3.0	65.0		different gene	2021-04	2021	4
27182	13662	13520	3	0.06168	660.0	M	3.0	220.0	195.0	ORF1ab	3.0	65.0		different gene	2021-04	2021	4
27181	13662	13519	3	0.06168	659.0	M	2.0	220.0	195.0	ORF1ab	3.0	65.0		different gene	2021-04	2021	4
27180	13662	13518	3	0.06168	658.0	M	1.0	220.0	195.0	ORF1ab	3.0	65.0		different gene	2021-04	2021	4
27179	13662	13517	3	0.06168	657.0	M	3.0	219.0	195.0	ORF1ab	3.0	65.0		different gene	2021-04	2021	4
4979	13657	8678	3	0.06168	4714.0	ORF1ab	1.0	1572.0	190.0	ORF1ab	1.0	64.0	1508.0	same gene	2021-04	2021	4
4979	13660	8681	3	0.06168	4714.0	ORF1ab	1.0	1572.0	193.0	ORF1ab	1.0	65.0	1507.0	same gene	2021-04	2021	4
13656	4977	8679	3	0.06168	189.0	ORF1ab	3.0	63.0	4712.0	ORF1ab	2.0	1571.0	1508.0	same gene	2021-04	2021	4
13657	4978	8679	3	0.06168	190.0	ORF1ab	1.0	64.0	4713.0	ORF1ab	3.0	1571.0	1507.0	same gene	2021-04	2021	4
13660	4979	8681	3	0.06168	193.0	ORF1ab	1.0	65.0	4714.0	ORF1ab	1.0	1572.0	1507.0	same gene	2021-04	2021	4
13659	4979	8680	3	0.06168	192.0	ORF1ab	3.0	64.0	4714.0	ORF1ab	1.0	1572.0	1508.0	same gene	2021-04	2021	4
13657	4979	8678	3	0.06168	190.0	ORF1ab	1.0	64.0	4714.0	ORF1ab	1.0	1572.0	1508.0	same gene	2021-04	2021	4
13656	4979	8677	3	0.06168	189.0	ORF1ab	3.0	63.0	4714.0	ORF1ab	1.0	1572.0	1509.0	same gene	2021-04	2021	4
13661	4978	8683	3	0.06168	194.0	ORF1ab	2.0	65.0	4713.0	ORF1ab	3.0	1571.0	1506.0	same gene	2021-04	2021	4
13657	4977	8680	3	0.06168	190.0	ORF1ab	1.0	64.0	4712.0	ORF1ab	2.0	1571.0	1507.0	same gene	2021-04	2021	4
13659	4978	8681	3	0.06168	192.0	ORF1ab	3.0	64.0	4713.0	ORF1ab	3.0	1571.0	1507.0	same gene	2021-04	2021	4
13660	4978	8682	3	0.06168	193.0	ORF1ab	1.0	65.0	4713.0	ORF1ab	3.0	1571.0	1506.0	same gene	2021-04	2021	4
13656	4978	8678	3	0.06168	189.0	ORF1ab	3.0	63.0	4713.0	ORF1ab	3.0	1571.0	1508.0	same gene	2021-04	2021	4
13662	4977	8685	3	0.06168	195.0	ORF1ab	3.0	65.0	4712.0	ORF1ab	2.0	1571.0	1506.0	same gene	2021-04	2021	4
13661	4977	8684	3	0.06168	194.0	ORF1ab	2.0	65.0	4712.0	ORF1ab	2.0	1571.0	1506.0	same gene	2021-04	2021	4
13660	4977	8683	3	0.06168	193.0	ORF1ab	1.0	65.0	4712.0	ORF1ab	2.0	1571.0	1506.0	same gene	2021-04	2021	4
13659	4977	8682	3	0.06168	192.0	ORF1ab	3.0	64.0	4712.0	ORF1ab	2.0	1571.0	1507.0	same gene	2021-04	2021	4
27175	13661	13514	3	0.06168	653.0	M	2.0	218.0	194.0	ORF1ab	2.0	65.0		different gene	2021-04	2021	4
1617	4987	3370	3	0.06166	1352.0	ORF1ab	2.0	451.0	4722.0	ORF1ab	3.0	1574.0	1123.0	same gene	2021-04	2021	4
1617	4974	3357	3	0.06166	1352.0	ORF1ab	2.0	451.0	4709.0	ORF1ab	2.0	1570.0	1119.0	same gene	2021-04	2021	4
1617	4977	3360	3	0.06166	1352.0	ORF1ab	2.0	451.0	4712.0	ORF1ab	2.0	1571.0	1120.0	same gene	2021-04	2021	4
1617	4973	3356	3	0.06166	1352.0	ORF1ab	2.0	451.0	4708.0	ORF1ab	1.0	1570.0	1119.0	same gene	2021-04	2021	4
1617	4986	3369	3	0.06166	1352.0	ORF1ab	2.0	451.0	4721.0	ORF1ab	2.0	1574.0	1123.0	same gene	2021-04	2021	4
1617	27184	25567	3	0.06166	1352.0	ORF1ab	2.0	451.0	662.0	M	2.0	221.0		different gene	2021-04	2021	4
1617	4983	3366	3	0.06166	1352.0	ORF1ab	2.0	451.0	4718.0	ORF1ab	2.0	1573.0	1122.0	same gene	2021-04	2021	4
1617	4978	3361	3	0.06166	1352.0	ORF1ab	2.0	451.0	4713.0	ORF1ab	3.0	1571.0	1120.0	same gene	2021-04	2021	4
1617	4982	3365	3	0.06166	1352.0	ORF1ab	2.0	451.0	4717.0	ORF1ab	1.0	1573.0	1122.0	same gene	2021-04	2021	4
4981	1617	3364	3	0.06166	4716.0	ORF1ab	3.0	1572.0	1352.0	ORF1ab	2.0	451.0	1121.0	same gene	2021-04	2021	4
1617	27182	25565	3	0.06166	1352.0	ORF1ab	2.0	451.0	660.0	M	3.0	220.0		different gene	2021-04	2021	4
24430	24438	8	3	0.06166	2868.0	S	3.0	956.0	2876.0	S	2.0	959.0	3.0	same gene	2021-04	2021	4
27177	1617	25560	3	0.06166	655.0	M	1.0	219.0	1352.0	ORF1ab	2.0	451.0		different gene	2021-04	2021	4
27176	1617	25559	3	0.06166	654.0	M	3.0	218.0	1352.0	ORF1ab	2.0	451.0		different gene	2021-04	2021	4
27175	1617	25558	3	0.06166	653.0	M	2.0	218.0	1352.0	ORF1ab	2.0	451.0		different gene	2021-04	2021	4
27174	1617	25557	3	0.06166	652.0	M	1.0	218.0	1352.0	ORF1ab	2.0	451.0		different gene	2021-04	2021	4
27173	1617	25556	3	0.06166	651.0	M	3.0	217.0	1352.0	ORF1ab	2.0	451.0		different gene	2021-04	2021	4
27172	1617	25555	3	0.06166	650.0	M	2.0	217.0	1352.0	ORF1ab	2.0	451.0		different gene	2021-04	2021	4
1617	27173	25556	3	0.06166	1352.0	ORF1ab	2.0	451.0	651.0	M	3.0	217.0		different gene	2021-04	2021	4
1617	27172	25555	3	0.06166	1352.0	ORF1ab	2.0	451.0	650.0	M	2.0	217.0		different gene	2021-04	2021	4
24431	24438	7	3	0.06166	2869.0	S	1.0	957.0	2876.0	S	2.0	959.0	2.0	same gene	2021-04	2021	4
24429	24438	9	3	0.06166	2867.0	S	2.0	956.0	2876.0	S	2.0	959.0	3.0	same gene	2021-04	2021	4
1617	27181	25564	3	0.06166	1352.0	ORF1ab	2.0	451.0	659.0	M	2.0	220.0		different gene	2021-04	2021	4
24428	24438	10	3	0.06166	2866.0	S	1.0	956.0	2876.0	S	2.0	959.0	3.0	same gene	2021-04	2021	4
24426	24438	12	3	0.06166	2864.0	S	2.0	955.0	2876.0	S	2.0	959.0	4.0	same gene	2021-04	2021	4
24423	24438	15	3	0.06166	2861.0	S	2.0	954.0	2876.0	S	2.0	959.0	5.0	same gene	2021-04	2021	4
24438	24423	15	3	0.06166	2876.0	S	2.0	959.0	2861.0	S	2.0	954.0	5.0	same gene	2021-04	2021	4
24438	24431	7	3	0.06166	2876.0	S	2.0	959.0	2869.0	S	1.0	957.0	2.0	same gene	2021-04	2021	4
24438	24430	8	3	0.06166	2876.0	S	2.0	959.0	2868.0	S	3.0	956.0	3.0	same gene	2021-04	2021	4
24438	24429	9	3	0.06166	2876.0	S	2.0	959.0	2867.0	S	2.0	956.0	3.0	same gene	2021-04	2021	4
24438	24428	10	3	0.06166	2876.0	S	2.0	959.0	2866.0	S	1.0	956.0	3.0	same gene	2021-04	2021	4
24438	24426	12	3	0.06166	2876.0	S	2.0	959.0	2864.0	S	2.0	955.0	4.0	same gene	2021-04	2021	4
27178	1617	25561	3	0.06166	656.0	M	2.0	219.0	1352.0	ORF1ab	2.0	451.0		different gene	2021-04	2021	4
27179	1617	25562	3	0.06166	657.0	M	3.0	219.0	1352.0	ORF1ab	2.0	451.0		different gene	2021-04	2021	4
27180	1617	25563	3	0.06166	658.0	M	1.0	220.0	1352.0	ORF1ab	2.0	451.0		different gene	2021-04	2021	4
1617	27177	25560	3	0.06166	1352.0	ORF1ab	2.0	451.0	655.0	M	1.0	219.0		different gene	2021-04	2021	4
1617	27180	25563	3	0.06166	1352.0	ORF1ab	2.0	451.0	658.0	M	1.0	220.0		different gene	2021-04	2021	4
1617	27179	25562	3	0.06166	1352.0	ORF1ab	2.0	451.0	657.0	M	3.0	219.0		different gene	2021-04	2021	4
1617	27178	25561	3	0.06166	1352.0	ORF1ab	2.0	451.0	656.0	M	2.0	219.0		different gene	2021-04	2021	4
4987	1617	3370	3	0.06166	4722.0	ORF1ab	3.0	1574.0	1352.0	ORF1ab	2.0	451.0	1123.0	same gene	2021-04	2021	4
4986	1617	3369	3	0.06166	4721.0	ORF1ab	2.0	1574.0	1352.0	ORF1ab	2.0	451.0	1123.0	same gene	2021-04	2021	4
4983	1617	3366	3	0.06166	4718.0	ORF1ab	2.0	1573.0	1352.0	ORF1ab	2.0	451.0	1122.0	same gene	2021-04	2021	4
4982	1617	3365	3	0.06166	4717.0	ORF1ab	1.0	1573.0	1352.0	ORF1ab	2.0	451.0	1122.0	same gene	2021-04	2021	4
1617	4979	3362	3	0.06166	1352.0	ORF1ab	2.0	451.0	4714.0	ORF1ab	1.0	1572.0	1121.0	same gene	2021-04	2021	4
27181	1617	25564	3	0.06166	659.0	M	2.0	220.0	1352.0	ORF1ab	2.0	451.0		different gene	2021-04	2021	4
4979	1617	3362	3	0.06166	4714.0	ORF1ab	1.0	1572.0	1352.0	ORF1ab	2.0	451.0	1121.0	same gene	2021-04	2021	4
1617	27176	25559	3	0.06166	1352.0	ORF1ab	2.0	451.0	654.0	M	3.0	218.0		different gene	2021-04	2021	4
1617	27175	25558	3	0.06166	1352.0	ORF1ab	2.0	451.0	653.0	M	2.0	218.0		different gene	2021-04	2021	4
1617	27174	25557	3	0.06166	1352.0	ORF1ab	2.0	451.0	652.0	M	1.0	218.0		different gene	2021-04	2021	4
4978	1617	3361	3	0.06166	4713.0	ORF1ab	3.0	1571.0	1352.0	ORF1ab	2.0	451.0	1120.0	same gene	2021-04	2021	4
4977	1617	3360	3	0.06166	4712.0	ORF1ab	2.0	1571.0	1352.0	ORF1ab	2.0	451.0	1120.0	same gene	2021-04	2021	4
4974	1617	3357	3	0.06166	4709.0	ORF1ab	2.0	1570.0	1352.0	ORF1ab	2.0	451.0	1119.0	same gene	2021-04	2021	4
4973	1617	3356	3	0.06166	4708.0	ORF1ab	1.0	1570.0	1352.0	ORF1ab	2.0	451.0	1119.0	same gene	2021-04	2021	4
27184	1617	25567	3	0.06166	662.0	M	2.0	221.0	1352.0	ORF1ab	2.0	451.0		different gene	2021-04	2021	4
27182	1617	25565	3	0.06166	660.0	M	3.0	220.0	1352.0	ORF1ab	2.0	451.0		different gene	2021-04	2021	4
1617	4981	3364	3	0.06166	1352.0	ORF1ab	2.0	451.0	4716.0	ORF1ab	3.0	1572.0	1121.0	same gene	2021-04	2021	4
27175	13344	13831	3	0.06157	653.0	M	2.0	218.0	13079.0	ORF1ab	2.0	4360.0		different gene	2021-04	2021	4
27184	13364	13820	3	0.06157	662.0	M	2.0	221.0	13099.0	ORF1ab	1.0	4367.0		different gene	2021-04	2021	4
27172	13352	13820	3	0.06157	650.0	M	2.0	217.0	13087.0	ORF1ab	1.0	4363.0		different gene	2021-04	2021	4
27174	13344	13830	3	0.06157	652.0	M	1.0	218.0	13079.0	ORF1ab	2.0	4360.0		different gene	2021-04	2021	4
4974	13361	8387	3	0.06157	4709.0	ORF1ab	2.0	1570.0	13096.0	ORF1ab	1.0	4366.0	2796.0	same gene	2021-04	2021	4
4974	13350	8376	3	0.06157	4709.0	ORF1ab	2.0	1570.0	13085.0	ORF1ab	2.0	4362.0	2792.0	same gene	2021-04	2021	4
4974	13352	8378	3	0.06157	4709.0	ORF1ab	2.0	1570.0	13087.0	ORF1ab	1.0	4363.0	2793.0	same gene	2021-04	2021	4
4974	13353	8379	3	0.06157	4709.0	ORF1ab	2.0	1570.0	13088.0	ORF1ab	2.0	4363.0	2793.0	same gene	2021-04	2021	4
4974	13355	8381	3	0.06157	4709.0	ORF1ab	2.0	1570.0	13090.0	ORF1ab	1.0	4364.0	2794.0	same gene	2021-04	2021	4
4974	13357	8383	3	0.06157	4709.0	ORF1ab	2.0	1570.0	13092.0	ORF1ab	3.0	4364.0	2794.0	same gene	2021-04	2021	4
27182	13341	13841	3	0.06157	660.0	M	3.0	220.0	13076.0	ORF1ab	2.0	4359.0		different gene	2021-04	2021	4
4974	13359	8385	3	0.06157	4709.0	ORF1ab	2.0	1570.0	13094.0	ORF1ab	2.0	4365.0	2795.0	same gene	2021-04	2021	4
4974	13360	8386	3	0.06157	4709.0	ORF1ab	2.0	1570.0	13095.0	ORF1ab	3.0	4365.0	2795.0	same gene	2021-04	2021	4
4974	13364	8390	3	0.06157	4709.0	ORF1ab	2.0	1570.0	13099.0	ORF1ab	1.0	4367.0	2797.0	same gene	2021-04	2021	4
4974	13347	8373	3	0.06157	4709.0	ORF1ab	2.0	1570.0	13082.0	ORF1ab	2.0	4361.0	2791.0	same gene	2021-04	2021	4
27181	13341	13840	3	0.06157	659.0	M	2.0	220.0	13076.0	ORF1ab	2.0	4359.0		different gene	2021-04	2021	4
27180	13341	13839	3	0.06157	658.0	M	1.0	220.0	13076.0	ORF1ab	2.0	4359.0		different gene	2021-04	2021	4
27179	13341	13838	3	0.06157	657.0	M	3.0	219.0	13076.0	ORF1ab	2.0	4359.0		different gene	2021-04	2021	4
27178	13341	13837	3	0.06157	656.0	M	2.0	219.0	13076.0	ORF1ab	2.0	4359.0		different gene	2021-04	2021	4
27177	13341	13836	3	0.06157	655.0	M	1.0	219.0	13076.0	ORF1ab	2.0	4359.0		different gene	2021-04	2021	4
27176	13341	13835	3	0.06157	654.0	M	3.0	218.0	13076.0	ORF1ab	2.0	4359.0		different gene	2021-04	2021	4
27175	13341	13834	3	0.06157	653.0	M	2.0	218.0	13076.0	ORF1ab	2.0	4359.0		different gene	2021-04	2021	4
27174	13341	13833	3	0.06157	652.0	M	1.0	218.0	13076.0	ORF1ab	2.0	4359.0		different gene	2021-04	2021	4
4974	13349	8375	3	0.06157	4709.0	ORF1ab	2.0	1570.0	13084.0	ORF1ab	1.0	4362.0	2792.0	same gene	2021-04	2021	4
4974	13344	8370	3	0.06157	4709.0	ORF1ab	2.0	1570.0	13079.0	ORF1ab	2.0	4360.0	2790.0	same gene	2021-04	2021	4
27173	13341	13832	3	0.06157	651.0	M	3.0	217.0	13076.0	ORF1ab	2.0	4359.0		different gene	2021-04	2021	4
27178	13343	13835	3	0.06157	656.0	M	2.0	219.0	13078.0	ORF1ab	1.0	4360.0		different gene	2021-04	2021	4
27173	13344	13829	3	0.06157	651.0	M	3.0	217.0	13079.0	ORF1ab	2.0	4360.0		different gene	2021-04	2021	4
27172	13344	13828	3	0.06157	650.0	M	2.0	217.0	13079.0	ORF1ab	2.0	4360.0		different gene	2021-04	2021	4
27184	13343	13841	3	0.06157	662.0	M	2.0	221.0	13078.0	ORF1ab	1.0	4360.0		different gene	2021-04	2021	4
27182	13343	13839	3	0.06157	660.0	M	3.0	220.0	13078.0	ORF1ab	1.0	4360.0		different gene	2021-04	2021	4
27181	13343	13838	3	0.06157	659.0	M	2.0	220.0	13078.0	ORF1ab	1.0	4360.0		different gene	2021-04	2021	4
27180	13343	13837	3	0.06157	658.0	M	1.0	220.0	13078.0	ORF1ab	1.0	4360.0		different gene	2021-04	2021	4
27181	13364	13817	3	0.06157	659.0	M	2.0	220.0	13099.0	ORF1ab	1.0	4367.0		different gene	2021-04	2021	4
27179	13343	13836	3	0.06157	657.0	M	3.0	219.0	13078.0	ORF1ab	1.0	4360.0		different gene	2021-04	2021	4
27177	13343	13834	3	0.06157	655.0	M	1.0	219.0	13078.0	ORF1ab	1.0	4360.0		different gene	2021-04	2021	4
4974	13343	8369	3	0.06157	4709.0	ORF1ab	2.0	1570.0	13078.0	ORF1ab	1.0	4360.0	2790.0	same gene	2021-04	2021	4
27176	13343	13833	3	0.06157	654.0	M	3.0	218.0	13078.0	ORF1ab	1.0	4360.0		different gene	2021-04	2021	4
27175	13343	13832	3	0.06157	653.0	M	2.0	218.0	13078.0	ORF1ab	1.0	4360.0		different gene	2021-04	2021	4
27174	13343	13831	3	0.06157	652.0	M	1.0	218.0	13078.0	ORF1ab	1.0	4360.0		different gene	2021-04	2021	4
27173	13343	13830	3	0.06157	651.0	M	3.0	217.0	13078.0	ORF1ab	1.0	4360.0		different gene	2021-04	2021	4
27172	13343	13829	3	0.06157	650.0	M	2.0	217.0	13078.0	ORF1ab	1.0	4360.0		different gene	2021-04	2021	4
27184	13341	13843	3	0.06157	662.0	M	2.0	221.0	13076.0	ORF1ab	2.0	4359.0		different gene	2021-04	2021	4
4974	13340	8366	3	0.06157	4709.0	ORF1ab	2.0	1570.0	13075.0	ORF1ab	1.0	4359.0	2789.0	same gene	2021-04	2021	4
4974	13341	8367	3	0.06157	4709.0	ORF1ab	2.0	1570.0	13076.0	ORF1ab	2.0	4359.0	2789.0	same gene	2021-04	2021	4
27182	13364	13818	3	0.06157	660.0	M	3.0	220.0	13099.0	ORF1ab	1.0	4367.0		different gene	2021-04	2021	4
27180	13340	13840	3	0.06157	658.0	M	1.0	220.0	13075.0	ORF1ab	1.0	4359.0		different gene	2021-04	2021	4
27180	13364	13816	3	0.06157	658.0	M	1.0	220.0	13099.0	ORF1ab	1.0	4367.0		different gene	2021-04	2021	4
4973	13344	8371	3	0.06157	4708.0	ORF1ab	1.0	1570.0	13079.0	ORF1ab	2.0	4360.0	2790.0	same gene	2021-04	2021	4
27173	13357	13816	3	0.06157	651.0	M	3.0	217.0	13092.0	ORF1ab	3.0	4364.0		different gene	2021-04	2021	4
27172	13357	13815	3	0.06157	650.0	M	2.0	217.0	13092.0	ORF1ab	3.0	4364.0		different gene	2021-04	2021	4
27184	13355	13829	3	0.06157	662.0	M	2.0	221.0	13090.0	ORF1ab	1.0	4364.0		different gene	2021-04	2021	4
27182	13355	13827	3	0.06157	660.0	M	3.0	220.0	13090.0	ORF1ab	1.0	4364.0		different gene	2021-04	2021	4
27181	13355	13826	3	0.06157	659.0	M	2.0	220.0	13090.0	ORF1ab	1.0	4364.0		different gene	2021-04	2021	4
27180	13355	13825	3	0.06157	658.0	M	1.0	220.0	13090.0	ORF1ab	1.0	4364.0		different gene	2021-04	2021	4
27179	13355	13824	3	0.06157	657.0	M	3.0	219.0	13090.0	ORF1ab	1.0	4364.0		different gene	2021-04	2021	4
27178	13355	13823	3	0.06157	656.0	M	2.0	219.0	13090.0	ORF1ab	1.0	4364.0		different gene	2021-04	2021	4
27177	13355	13822	3	0.06157	655.0	M	1.0	219.0	13090.0	ORF1ab	1.0	4364.0		different gene	2021-04	2021	4
27176	13355	13821	3	0.06157	654.0	M	3.0	218.0	13090.0	ORF1ab	1.0	4364.0		different gene	2021-04	2021	4
27175	13355	13820	3	0.06157	653.0	M	2.0	218.0	13090.0	ORF1ab	1.0	4364.0		different gene	2021-04	2021	4
27174	13355	13819	3	0.06157	652.0	M	1.0	218.0	13090.0	ORF1ab	1.0	4364.0		different gene	2021-04	2021	4
4973	13355	8382	3	0.06157	4708.0	ORF1ab	1.0	1570.0	13090.0	ORF1ab	1.0	4364.0	2794.0	same gene	2021-04	2021	4
4973	13353	8380	3	0.06157	4708.0	ORF1ab	1.0	1570.0	13088.0	ORF1ab	2.0	4363.0	2793.0	same gene	2021-04	2021	4
4973	13352	8379	3	0.06157	4708.0	ORF1ab	1.0	1570.0	13087.0	ORF1ab	1.0	4363.0	2793.0	same gene	2021-04	2021	4
4973	13350	8377	3	0.06157	4708.0	ORF1ab	1.0	1570.0	13085.0	ORF1ab	2.0	4362.0	2792.0	same gene	2021-04	2021	4
4973	13349	8376	3	0.06157	4708.0	ORF1ab	1.0	1570.0	13084.0	ORF1ab	1.0	4362.0	2792.0	same gene	2021-04	2021	4
27174	13357	13817	3	0.06157	652.0	M	1.0	218.0	13092.0	ORF1ab	3.0	4364.0		different gene	2021-04	2021	4
27175	13357	13818	3	0.06157	653.0	M	2.0	218.0	13092.0	ORF1ab	3.0	4364.0		different gene	2021-04	2021	4
27176	13357	13819	3	0.06157	654.0	M	3.0	218.0	13092.0	ORF1ab	3.0	4364.0		different gene	2021-04	2021	4
27180	13349	13831	3	0.06157	658.0	M	1.0	220.0	13084.0	ORF1ab	1.0	4362.0		different gene	2021-04	2021	4
27172	13359	13813	3	0.06157	650.0	M	2.0	217.0	13094.0	ORF1ab	2.0	4365.0		different gene	2021-04	2021	4
4973	13364	8391	3	0.06157	4708.0	ORF1ab	1.0	1570.0	13099.0	ORF1ab	1.0	4367.0	2797.0	same gene	2021-04	2021	4
4973	13361	8388	3	0.06157	4708.0	ORF1ab	1.0	1570.0	13096.0	ORF1ab	1.0	4366.0	2796.0	same gene	2021-04	2021	4
4973	13360	8387	3	0.06157	4708.0	ORF1ab	1.0	1570.0	13095.0	ORF1ab	3.0	4365.0	2795.0	same gene	2021-04	2021	4
4973	13359	8386	3	0.06157	4708.0	ORF1ab	1.0	1570.0	13094.0	ORF1ab	2.0	4365.0	2795.0	same gene	2021-04	2021	4
4973	13357	8384	3	0.06157	4708.0	ORF1ab	1.0	1570.0	13092.0	ORF1ab	3.0	4364.0	2794.0	same gene	2021-04	2021	4
27184	13357	13827	3	0.06157	662.0	M	2.0	221.0	13092.0	ORF1ab	3.0	4364.0		different gene	2021-04	2021	4
27181	13349	13832	3	0.06157	659.0	M	2.0	220.0	13084.0	ORF1ab	1.0	4362.0		different gene	2021-04	2021	4
27177	13357	13820	3	0.06157	655.0	M	1.0	219.0	13092.0	ORF1ab	3.0	4364.0		different gene	2021-04	2021	4
27182	13349	13833	3	0.06157	660.0	M	3.0	220.0	13084.0	ORF1ab	1.0	4362.0		different gene	2021-04	2021	4
27184	13349	13835	3	0.06157	662.0	M	2.0	221.0	13084.0	ORF1ab	1.0	4362.0		different gene	2021-04	2021	4
27182	13357	13825	3	0.06157	660.0	M	3.0	220.0	13092.0	ORF1ab	3.0	4364.0		different gene	2021-04	2021	4
27181	13357	13824	3	0.06157	659.0	M	2.0	220.0	13092.0	ORF1ab	3.0	4364.0		different gene	2021-04	2021	4
27180	13357	13823	3	0.06157	658.0	M	1.0	220.0	13092.0	ORF1ab	3.0	4364.0		different gene	2021-04	2021	4
27179	13357	13822	3	0.06157	657.0	M	3.0	219.0	13092.0	ORF1ab	3.0	4364.0		different gene	2021-04	2021	4
27178	13357	13821	3	0.06157	656.0	M	2.0	219.0	13092.0	ORF1ab	3.0	4364.0		different gene	2021-04	2021	4
4973	13347	8374	3	0.06157	4708.0	ORF1ab	1.0	1570.0	13082.0	ORF1ab	2.0	4361.0	2791.0	same gene	2021-04	2021	4
4973	13343	8370	3	0.06157	4708.0	ORF1ab	1.0	1570.0	13078.0	ORF1ab	1.0	4360.0	2790.0	same gene	2021-04	2021	4
27174	13359	13815	3	0.06157	652.0	M	1.0	218.0	13094.0	ORF1ab	2.0	4365.0		different gene	2021-04	2021	4
4973	13341	8368	3	0.06157	4708.0	ORF1ab	1.0	1570.0	13076.0	ORF1ab	2.0	4359.0	2789.0	same gene	2021-04	2021	4
27177	13350	13827	3	0.06157	655.0	M	1.0	219.0	13085.0	ORF1ab	2.0	4362.0		different gene	2021-04	2021	4
27178	13350	13828	3	0.06157	656.0	M	2.0	219.0	13085.0	ORF1ab	2.0	4362.0		different gene	2021-04	2021	4
27184	13352	13832	3	0.06157	662.0	M	2.0	221.0	13087.0	ORF1ab	1.0	4363.0		different gene	2021-04	2021	4
27182	13352	13830	3	0.06157	660.0	M	3.0	220.0	13087.0	ORF1ab	1.0	4363.0		different gene	2021-04	2021	4
27181	13352	13829	3	0.06157	659.0	M	2.0	220.0	13087.0	ORF1ab	1.0	4363.0		different gene	2021-04	2021	4
27180	13352	13828	3	0.06157	658.0	M	1.0	220.0	13087.0	ORF1ab	1.0	4363.0		different gene	2021-04	2021	4
27179	13352	13827	3	0.06157	657.0	M	3.0	219.0	13087.0	ORF1ab	1.0	4363.0		different gene	2021-04	2021	4
27179	13350	13829	3	0.06157	657.0	M	3.0	219.0	13085.0	ORF1ab	2.0	4362.0		different gene	2021-04	2021	4
27178	13352	13826	3	0.06157	656.0	M	2.0	219.0	13087.0	ORF1ab	1.0	4363.0		different gene	2021-04	2021	4
27180	13350	13830	3	0.06157	658.0	M	1.0	220.0	13085.0	ORF1ab	2.0	4362.0		different gene	2021-04	2021	4
27181	13350	13831	3	0.06157	659.0	M	2.0	220.0	13085.0	ORF1ab	2.0	4362.0		different gene	2021-04	2021	4
27182	13350	13832	3	0.06157	660.0	M	3.0	220.0	13085.0	ORF1ab	2.0	4362.0		different gene	2021-04	2021	4
27184	13350	13834	3	0.06157	662.0	M	2.0	221.0	13085.0	ORF1ab	2.0	4362.0		different gene	2021-04	2021	4
27177	13352	13825	3	0.06157	655.0	M	1.0	219.0	13087.0	ORF1ab	1.0	4363.0		different gene	2021-04	2021	4
27176	13352	13824	3	0.06157	654.0	M	3.0	218.0	13087.0	ORF1ab	1.0	4363.0		different gene	2021-04	2021	4
27175	13352	13823	3	0.06157	653.0	M	2.0	218.0	13087.0	ORF1ab	1.0	4363.0		different gene	2021-04	2021	4
27174	13352	13822	3	0.06157	652.0	M	1.0	218.0	13087.0	ORF1ab	1.0	4363.0		different gene	2021-04	2021	4
27176	13350	13826	3	0.06157	654.0	M	3.0	218.0	13085.0	ORF1ab	2.0	4362.0		different gene	2021-04	2021	4
27175	13350	13825	3	0.06157	653.0	M	2.0	218.0	13085.0	ORF1ab	2.0	4362.0		different gene	2021-04	2021	4
27174	13350	13824	3	0.06157	652.0	M	1.0	218.0	13085.0	ORF1ab	2.0	4362.0		different gene	2021-04	2021	4
27179	13353	13826	3	0.06157	657.0	M	3.0	219.0	13088.0	ORF1ab	2.0	4363.0		different gene	2021-04	2021	4
4973	13340	8367	3	0.06157	4708.0	ORF1ab	1.0	1570.0	13075.0	ORF1ab	1.0	4359.0	2789.0	same gene	2021-04	2021	4
27173	13355	13818	3	0.06157	651.0	M	3.0	217.0	13090.0	ORF1ab	1.0	4364.0		different gene	2021-04	2021	4
27172	13355	13817	3	0.06157	650.0	M	2.0	217.0	13090.0	ORF1ab	1.0	4364.0		different gene	2021-04	2021	4
27184	13353	13831	3	0.06157	662.0	M	2.0	221.0	13088.0	ORF1ab	2.0	4363.0		different gene	2021-04	2021	4
27182	13353	13829	3	0.06157	660.0	M	3.0	220.0	13088.0	ORF1ab	2.0	4363.0		different gene	2021-04	2021	4
27181	13353	13828	3	0.06157	659.0	M	2.0	220.0	13088.0	ORF1ab	2.0	4363.0		different gene	2021-04	2021	4
27180	13353	13827	3	0.06157	658.0	M	1.0	220.0	13088.0	ORF1ab	2.0	4363.0		different gene	2021-04	2021	4
27178	13353	13825	3	0.06157	656.0	M	2.0	219.0	13088.0	ORF1ab	2.0	4363.0		different gene	2021-04	2021	4
27172	13353	13819	3	0.06157	650.0	M	2.0	217.0	13088.0	ORF1ab	2.0	4363.0		different gene	2021-04	2021	4
27177	13353	13824	3	0.06157	655.0	M	1.0	219.0	13088.0	ORF1ab	2.0	4363.0		different gene	2021-04	2021	4
27176	13353	13823	3	0.06157	654.0	M	3.0	218.0	13088.0	ORF1ab	2.0	4363.0		different gene	2021-04	2021	4
27175	13353	13822	3	0.06157	653.0	M	2.0	218.0	13088.0	ORF1ab	2.0	4363.0		different gene	2021-04	2021	4
27174	13353	13821	3	0.06157	652.0	M	1.0	218.0	13088.0	ORF1ab	2.0	4363.0		different gene	2021-04	2021	4
27172	13350	13822	3	0.06157	650.0	M	2.0	217.0	13085.0	ORF1ab	2.0	4362.0		different gene	2021-04	2021	4
27173	13350	13823	3	0.06157	651.0	M	3.0	217.0	13085.0	ORF1ab	2.0	4362.0		different gene	2021-04	2021	4
27173	13353	13820	3	0.06157	651.0	M	3.0	217.0	13088.0	ORF1ab	2.0	4363.0		different gene	2021-04	2021	4
27173	13359	13814	3	0.06157	651.0	M	3.0	217.0	13094.0	ORF1ab	2.0	4365.0		different gene	2021-04	2021	4
27175	13359	13816	3	0.06157	653.0	M	2.0	218.0	13094.0	ORF1ab	2.0	4365.0		different gene	2021-04	2021	4
27179	13364	13815	3	0.06157	657.0	M	3.0	219.0	13099.0	ORF1ab	1.0	4367.0		different gene	2021-04	2021	4
27176	13340	13836	3	0.06157	654.0	M	3.0	218.0	13075.0	ORF1ab	1.0	4359.0		different gene	2021-04	2021	4
27184	13360	13824	3	0.06157	662.0	M	2.0	221.0	13095.0	ORF1ab	3.0	4365.0		different gene	2021-04	2021	4
27182	13360	13822	3	0.06157	660.0	M	3.0	220.0	13095.0	ORF1ab	3.0	4365.0		different gene	2021-04	2021	4
27177	13344	13833	3	0.06157	655.0	M	1.0	219.0	13079.0	ORF1ab	2.0	4360.0		different gene	2021-04	2021	4
27178	13344	13834	3	0.06157	656.0	M	2.0	219.0	13079.0	ORF1ab	2.0	4360.0		different gene	2021-04	2021	4
27179	13344	13835	3	0.06157	657.0	M	3.0	219.0	13079.0	ORF1ab	2.0	4360.0		different gene	2021-04	2021	4
27180	13344	13836	3	0.06157	658.0	M	1.0	220.0	13079.0	ORF1ab	2.0	4360.0		different gene	2021-04	2021	4
27181	13344	13837	3	0.06157	659.0	M	2.0	220.0	13079.0	ORF1ab	2.0	4360.0		different gene	2021-04	2021	4
27182	13344	13838	3	0.06157	660.0	M	3.0	220.0	13079.0	ORF1ab	2.0	4360.0		different gene	2021-04	2021	4
27184	13344	13840	3	0.06157	662.0	M	2.0	221.0	13079.0	ORF1ab	2.0	4360.0		different gene	2021-04	2021	4
27184	13340	13844	3	0.06157	662.0	M	2.0	221.0	13075.0	ORF1ab	1.0	4359.0		different gene	2021-04	2021	4
27182	13340	13842	3	0.06157	660.0	M	3.0	220.0	13075.0	ORF1ab	1.0	4359.0		different gene	2021-04	2021	4
27181	13340	13841	3	0.06157	659.0	M	2.0	220.0	13075.0	ORF1ab	1.0	4359.0		different gene	2021-04	2021	4
27173	13352	13821	3	0.06157	651.0	M	3.0	217.0	13087.0	ORF1ab	1.0	4363.0		different gene	2021-04	2021	4
27181	13360	13821	3	0.06157	659.0	M	2.0	220.0	13095.0	ORF1ab	3.0	4365.0		different gene	2021-04	2021	4
27179	13340	13839	3	0.06157	657.0	M	3.0	219.0	13075.0	ORF1ab	1.0	4359.0		different gene	2021-04	2021	4
27178	13340	13838	3	0.06157	656.0	M	2.0	219.0	13075.0	ORF1ab	1.0	4359.0		different gene	2021-04	2021	4
27177	13340	13837	3	0.06157	655.0	M	1.0	219.0	13075.0	ORF1ab	1.0	4359.0		different gene	2021-04	2021	4
27172	13361	13811	3	0.06157	650.0	M	2.0	217.0	13096.0	ORF1ab	1.0	4366.0		different gene	2021-04	2021	4
27173	13361	13812	3	0.06157	651.0	M	3.0	217.0	13096.0	ORF1ab	1.0	4366.0		different gene	2021-04	2021	4
27174	13361	13813	3	0.06157	652.0	M	1.0	218.0	13096.0	ORF1ab	1.0	4366.0		different gene	2021-04	2021	4
27184	13361	13823	3	0.06157	662.0	M	2.0	221.0	13096.0	ORF1ab	1.0	4366.0		different gene	2021-04	2021	4
27178	13364	13814	3	0.06157	656.0	M	2.0	219.0	13099.0	ORF1ab	1.0	4367.0		different gene	2021-04	2021	4
27177	13364	13813	3	0.06157	655.0	M	1.0	219.0	13099.0	ORF1ab	1.0	4367.0		different gene	2021-04	2021	4
27176	13364	13812	3	0.06157	654.0	M	3.0	218.0	13099.0	ORF1ab	1.0	4367.0		different gene	2021-04	2021	4
27175	13364	13811	3	0.06157	653.0	M	2.0	218.0	13099.0	ORF1ab	1.0	4367.0		different gene	2021-04	2021	4
27174	13364	13810	3	0.06157	652.0	M	1.0	218.0	13099.0	ORF1ab	1.0	4367.0		different gene	2021-04	2021	4
27173	13364	13809	3	0.06157	651.0	M	3.0	217.0	13099.0	ORF1ab	1.0	4367.0		different gene	2021-04	2021	4
27172	13364	13808	3	0.06157	650.0	M	2.0	217.0	13099.0	ORF1ab	1.0	4367.0		different gene	2021-04	2021	4
27182	13361	13821	3	0.06157	660.0	M	3.0	220.0	13096.0	ORF1ab	1.0	4366.0		different gene	2021-04	2021	4
27175	13361	13814	3	0.06157	653.0	M	2.0	218.0	13096.0	ORF1ab	1.0	4366.0		different gene	2021-04	2021	4
27176	13344	13832	3	0.06157	654.0	M	3.0	218.0	13079.0	ORF1ab	2.0	4360.0		different gene	2021-04	2021	4
27181	13361	13820	3	0.06157	659.0	M	2.0	220.0	13096.0	ORF1ab	1.0	4366.0		different gene	2021-04	2021	4
27180	13361	13819	3	0.06157	658.0	M	1.0	220.0	13096.0	ORF1ab	1.0	4366.0		different gene	2021-04	2021	4
27179	13361	13818	3	0.06157	657.0	M	3.0	219.0	13096.0	ORF1ab	1.0	4366.0		different gene	2021-04	2021	4
27178	13361	13817	3	0.06157	656.0	M	2.0	219.0	13096.0	ORF1ab	1.0	4366.0		different gene	2021-04	2021	4
27177	13361	13816	3	0.06157	655.0	M	1.0	219.0	13096.0	ORF1ab	1.0	4366.0		different gene	2021-04	2021	4
27176	13361	13815	3	0.06157	654.0	M	3.0	218.0	13096.0	ORF1ab	1.0	4366.0		different gene	2021-04	2021	4
27172	13347	13825	3	0.06157	650.0	M	2.0	217.0	13082.0	ORF1ab	2.0	4361.0		different gene	2021-04	2021	4
27175	13340	13835	3	0.06157	653.0	M	2.0	218.0	13075.0	ORF1ab	1.0	4359.0		different gene	2021-04	2021	4
27176	13359	13817	3	0.06157	654.0	M	3.0	218.0	13094.0	ORF1ab	2.0	4365.0		different gene	2021-04	2021	4
27174	13340	13834	3	0.06157	652.0	M	1.0	218.0	13075.0	ORF1ab	1.0	4359.0		different gene	2021-04	2021	4
27172	13349	13823	3	0.06157	650.0	M	2.0	217.0	13084.0	ORF1ab	1.0	4362.0		different gene	2021-04	2021	4
27173	13349	13824	3	0.06157	651.0	M	3.0	217.0	13084.0	ORF1ab	1.0	4362.0		different gene	2021-04	2021	4
27174	13349	13825	3	0.06157	652.0	M	1.0	218.0	13084.0	ORF1ab	1.0	4362.0		different gene	2021-04	2021	4
27175	13349	13826	3	0.06157	653.0	M	2.0	218.0	13084.0	ORF1ab	1.0	4362.0		different gene	2021-04	2021	4
27173	13360	13813	3	0.06157	651.0	M	3.0	217.0	13095.0	ORF1ab	3.0	4365.0		different gene	2021-04	2021	4
27172	13360	13812	3	0.06157	650.0	M	2.0	217.0	13095.0	ORF1ab	3.0	4365.0		different gene	2021-04	2021	4
27184	13359	13825	3	0.06157	662.0	M	2.0	221.0	13094.0	ORF1ab	2.0	4365.0		different gene	2021-04	2021	4
27182	13359	13823	3	0.06157	660.0	M	3.0	220.0	13094.0	ORF1ab	2.0	4365.0		different gene	2021-04	2021	4
27181	13359	13822	3	0.06157	659.0	M	2.0	220.0	13094.0	ORF1ab	2.0	4365.0		different gene	2021-04	2021	4
27180	13359	13821	3	0.06157	658.0	M	1.0	220.0	13094.0	ORF1ab	2.0	4365.0		different gene	2021-04	2021	4
27179	13359	13820	3	0.06157	657.0	M	3.0	219.0	13094.0	ORF1ab	2.0	4365.0		different gene	2021-04	2021	4
27178	13359	13819	3	0.06157	656.0	M	2.0	219.0	13094.0	ORF1ab	2.0	4365.0		different gene	2021-04	2021	4
27176	13349	13827	3	0.06157	654.0	M	3.0	218.0	13084.0	ORF1ab	1.0	4362.0		different gene	2021-04	2021	4
27177	13349	13828	3	0.06157	655.0	M	1.0	219.0	13084.0	ORF1ab	1.0	4362.0		different gene	2021-04	2021	4
27178	13349	13829	3	0.06157	656.0	M	2.0	219.0	13084.0	ORF1ab	1.0	4362.0		different gene	2021-04	2021	4
27179	13349	13830	3	0.06157	657.0	M	3.0	219.0	13084.0	ORF1ab	1.0	4362.0		different gene	2021-04	2021	4
27177	13359	13818	3	0.06157	655.0	M	1.0	219.0	13094.0	ORF1ab	2.0	4365.0		different gene	2021-04	2021	4
27184	13347	13837	3	0.06157	662.0	M	2.0	221.0	13082.0	ORF1ab	2.0	4361.0		different gene	2021-04	2021	4
27182	13347	13835	3	0.06157	660.0	M	3.0	220.0	13082.0	ORF1ab	2.0	4361.0		different gene	2021-04	2021	4
27181	13347	13834	3	0.06157	659.0	M	2.0	220.0	13082.0	ORF1ab	2.0	4361.0		different gene	2021-04	2021	4
27178	13347	13831	3	0.06157	656.0	M	2.0	219.0	13082.0	ORF1ab	2.0	4361.0		different gene	2021-04	2021	4
27173	13340	13833	3	0.06157	651.0	M	3.0	217.0	13075.0	ORF1ab	1.0	4359.0		different gene	2021-04	2021	4
27172	13340	13832	3	0.06157	650.0	M	2.0	217.0	13075.0	ORF1ab	1.0	4359.0		different gene	2021-04	2021	4
27173	13347	13826	3	0.06157	651.0	M	3.0	217.0	13082.0	ORF1ab	2.0	4361.0		different gene	2021-04	2021	4
27174	13347	13827	3	0.06157	652.0	M	1.0	218.0	13082.0	ORF1ab	2.0	4361.0		different gene	2021-04	2021	4
27175	13347	13828	3	0.06157	653.0	M	2.0	218.0	13082.0	ORF1ab	2.0	4361.0		different gene	2021-04	2021	4
27176	13347	13829	3	0.06157	654.0	M	3.0	218.0	13082.0	ORF1ab	2.0	4361.0		different gene	2021-04	2021	4
27177	13347	13830	3	0.06157	655.0	M	1.0	219.0	13082.0	ORF1ab	2.0	4361.0		different gene	2021-04	2021	4
27180	13360	13820	3	0.06157	658.0	M	1.0	220.0	13095.0	ORF1ab	3.0	4365.0		different gene	2021-04	2021	4
27180	13347	13833	3	0.06157	658.0	M	1.0	220.0	13082.0	ORF1ab	2.0	4361.0		different gene	2021-04	2021	4
27179	13360	13819	3	0.06157	657.0	M	3.0	219.0	13095.0	ORF1ab	3.0	4365.0		different gene	2021-04	2021	4
27178	13360	13818	3	0.06157	656.0	M	2.0	219.0	13095.0	ORF1ab	3.0	4365.0		different gene	2021-04	2021	4
27177	13360	13817	3	0.06157	655.0	M	1.0	219.0	13095.0	ORF1ab	3.0	4365.0		different gene	2021-04	2021	4
27176	13360	13816	3	0.06157	654.0	M	3.0	218.0	13095.0	ORF1ab	3.0	4365.0		different gene	2021-04	2021	4
27175	13360	13815	3	0.06157	653.0	M	2.0	218.0	13095.0	ORF1ab	3.0	4365.0		different gene	2021-04	2021	4
27174	13360	13814	3	0.06157	652.0	M	1.0	218.0	13095.0	ORF1ab	3.0	4365.0		different gene	2021-04	2021	4
27179	13347	13832	3	0.06157	657.0	M	3.0	219.0	13082.0	ORF1ab	2.0	4361.0		different gene	2021-04	2021	4
27172	13341	13831	3	0.06157	650.0	M	2.0	217.0	13076.0	ORF1ab	2.0	4359.0		different gene	2021-04	2021	4
13349	4978	8371	3	0.06157	13084.0	ORF1ab	1.0	4362.0	4713.0	ORF1ab	3.0	1571.0	2791.0	same gene	2021-04	2021	4
13359	4973	8386	3	0.06157	13094.0	ORF1ab	2.0	4365.0	4708.0	ORF1ab	1.0	1570.0	2795.0	same gene	2021-04	2021	4
4979	13352	8373	3	0.06157	4714.0	ORF1ab	1.0	1572.0	13087.0	ORF1ab	1.0	4363.0	2791.0	same gene	2021-04	2021	4
4981	13364	8383	3	0.06157	4716.0	ORF1ab	3.0	1572.0	13099.0	ORF1ab	1.0	4367.0	2795.0	same gene	2021-04	2021	4
4981	13361	8380	3	0.06157	4716.0	ORF1ab	3.0	1572.0	13096.0	ORF1ab	1.0	4366.0	2794.0	same gene	2021-04	2021	4
4981	13360	8379	3	0.06157	4716.0	ORF1ab	3.0	1572.0	13095.0	ORF1ab	3.0	4365.0	2793.0	same gene	2021-04	2021	4
4981	13359	8378	3	0.06157	4716.0	ORF1ab	3.0	1572.0	13094.0	ORF1ab	2.0	4365.0	2793.0	same gene	2021-04	2021	4
4981	13357	8376	3	0.06157	4716.0	ORF1ab	3.0	1572.0	13092.0	ORF1ab	3.0	4364.0	2792.0	same gene	2021-04	2021	4
4981	13355	8374	3	0.06157	4716.0	ORF1ab	3.0	1572.0	13090.0	ORF1ab	1.0	4364.0	2792.0	same gene	2021-04	2021	4
4981	13353	8372	3	0.06157	4716.0	ORF1ab	3.0	1572.0	13088.0	ORF1ab	2.0	4363.0	2791.0	same gene	2021-04	2021	4
4981	13352	8371	3	0.06157	4716.0	ORF1ab	3.0	1572.0	13087.0	ORF1ab	1.0	4363.0	2791.0	same gene	2021-04	2021	4
4981	13350	8369	3	0.06157	4716.0	ORF1ab	3.0	1572.0	13085.0	ORF1ab	2.0	4362.0	2790.0	same gene	2021-04	2021	4
4981	13349	8368	3	0.06157	4716.0	ORF1ab	3.0	1572.0	13084.0	ORF1ab	1.0	4362.0	2790.0	same gene	2021-04	2021	4
4981	13347	8366	3	0.06157	4716.0	ORF1ab	3.0	1572.0	13082.0	ORF1ab	2.0	4361.0	2789.0	same gene	2021-04	2021	4
4981	13344	8363	3	0.06157	4716.0	ORF1ab	3.0	1572.0	13079.0	ORF1ab	2.0	4360.0	2788.0	same gene	2021-04	2021	4
13355	27173	13818	3	0.06157	13090.0	ORF1ab	1.0	4364.0	651.0	M	3.0	217.0		different gene	2021-04	2021	4
13355	27174	13819	3	0.06157	13090.0	ORF1ab	1.0	4364.0	652.0	M	1.0	218.0		different gene	2021-04	2021	4
4981	13343	8362	3	0.06157	4716.0	ORF1ab	3.0	1572.0	13078.0	ORF1ab	1.0	4360.0	2788.0	same gene	2021-04	2021	4
4981	13341	8360	3	0.06157	4716.0	ORF1ab	3.0	1572.0	13076.0	ORF1ab	2.0	4359.0	2787.0	same gene	2021-04	2021	4
4981	13340	8359	3	0.06157	4716.0	ORF1ab	3.0	1572.0	13075.0	ORF1ab	1.0	4359.0	2787.0	same gene	2021-04	2021	4
13355	27175	13820	3	0.06157	13090.0	ORF1ab	1.0	4364.0	653.0	M	2.0	218.0		different gene	2021-04	2021	4
13355	27176	13821	3	0.06157	13090.0	ORF1ab	1.0	4364.0	654.0	M	3.0	218.0		different gene	2021-04	2021	4
4979	13364	8385	3	0.06157	4714.0	ORF1ab	1.0	1572.0	13099.0	ORF1ab	1.0	4367.0	2795.0	same gene	2021-04	2021	4
4979	13361	8382	3	0.06157	4714.0	ORF1ab	1.0	1572.0	13096.0	ORF1ab	1.0	4366.0	2794.0	same gene	2021-04	2021	4
4979	13360	8381	3	0.06157	4714.0	ORF1ab	1.0	1572.0	13095.0	ORF1ab	3.0	4365.0	2793.0	same gene	2021-04	2021	4
4979	13359	8380	3	0.06157	4714.0	ORF1ab	1.0	1572.0	13094.0	ORF1ab	2.0	4365.0	2793.0	same gene	2021-04	2021	4
4979	13357	8378	3	0.06157	4714.0	ORF1ab	1.0	1572.0	13092.0	ORF1ab	3.0	4364.0	2792.0	same gene	2021-04	2021	4
4979	13355	8376	3	0.06157	4714.0	ORF1ab	1.0	1572.0	13090.0	ORF1ab	1.0	4364.0	2792.0	same gene	2021-04	2021	4
13355	27172	13817	3	0.06157	13090.0	ORF1ab	1.0	4364.0	650.0	M	2.0	217.0		different gene	2021-04	2021	4
13353	27184	13831	3	0.06157	13088.0	ORF1ab	2.0	4363.0	662.0	M	2.0	221.0		different gene	2021-04	2021	4
13353	27182	13829	3	0.06157	13088.0	ORF1ab	2.0	4363.0	660.0	M	3.0	220.0		different gene	2021-04	2021	4
13352	27181	13829	3	0.06157	13087.0	ORF1ab	1.0	4363.0	659.0	M	2.0	220.0		different gene	2021-04	2021	4
4982	13341	8359	3	0.06157	4717.0	ORF1ab	1.0	1573.0	13076.0	ORF1ab	2.0	4359.0	2786.0	same gene	2021-04	2021	4
4982	13340	8358	3	0.06157	4717.0	ORF1ab	1.0	1573.0	13075.0	ORF1ab	1.0	4359.0	2786.0	same gene	2021-04	2021	4
13352	27172	13820	3	0.06157	13087.0	ORF1ab	1.0	4363.0	650.0	M	2.0	217.0		different gene	2021-04	2021	4
13352	27173	13821	3	0.06157	13087.0	ORF1ab	1.0	4363.0	651.0	M	3.0	217.0		different gene	2021-04	2021	4
13352	27174	13822	3	0.06157	13087.0	ORF1ab	1.0	4363.0	652.0	M	1.0	218.0		different gene	2021-04	2021	4
13352	27175	13823	3	0.06157	13087.0	ORF1ab	1.0	4363.0	653.0	M	2.0	218.0		different gene	2021-04	2021	4
13352	27176	13824	3	0.06157	13087.0	ORF1ab	1.0	4363.0	654.0	M	3.0	218.0		different gene	2021-04	2021	4
13352	27177	13825	3	0.06157	13087.0	ORF1ab	1.0	4363.0	655.0	M	1.0	219.0		different gene	2021-04	2021	4
13352	27178	13826	3	0.06157	13087.0	ORF1ab	1.0	4363.0	656.0	M	2.0	219.0		different gene	2021-04	2021	4
13352	27179	13827	3	0.06157	13087.0	ORF1ab	1.0	4363.0	657.0	M	3.0	219.0		different gene	2021-04	2021	4
13352	27180	13828	3	0.06157	13087.0	ORF1ab	1.0	4363.0	658.0	M	1.0	220.0		different gene	2021-04	2021	4
13352	27182	13830	3	0.06157	13087.0	ORF1ab	1.0	4363.0	660.0	M	3.0	220.0		different gene	2021-04	2021	4
13353	27181	13828	3	0.06157	13088.0	ORF1ab	2.0	4363.0	659.0	M	2.0	220.0		different gene	2021-04	2021	4
13352	27184	13832	3	0.06157	13087.0	ORF1ab	1.0	4363.0	662.0	M	2.0	221.0		different gene	2021-04	2021	4
13353	27172	13819	3	0.06157	13088.0	ORF1ab	2.0	4363.0	650.0	M	2.0	217.0		different gene	2021-04	2021	4
13353	27173	13820	3	0.06157	13088.0	ORF1ab	2.0	4363.0	651.0	M	3.0	217.0		different gene	2021-04	2021	4
13353	27174	13821	3	0.06157	13088.0	ORF1ab	2.0	4363.0	652.0	M	1.0	218.0		different gene	2021-04	2021	4
13353	27175	13822	3	0.06157	13088.0	ORF1ab	2.0	4363.0	653.0	M	2.0	218.0		different gene	2021-04	2021	4
13353	27176	13823	3	0.06157	13088.0	ORF1ab	2.0	4363.0	654.0	M	3.0	218.0		different gene	2021-04	2021	4
13353	27177	13824	3	0.06157	13088.0	ORF1ab	2.0	4363.0	655.0	M	1.0	219.0		different gene	2021-04	2021	4
13353	27178	13825	3	0.06157	13088.0	ORF1ab	2.0	4363.0	656.0	M	2.0	219.0		different gene	2021-04	2021	4
13353	27179	13826	3	0.06157	13088.0	ORF1ab	2.0	4363.0	657.0	M	3.0	219.0		different gene	2021-04	2021	4
13353	27180	13827	3	0.06157	13088.0	ORF1ab	2.0	4363.0	658.0	M	1.0	220.0		different gene	2021-04	2021	4
13343	27173	13830	3	0.06157	13078.0	ORF1ab	1.0	4360.0	651.0	M	3.0	217.0		different gene	2021-04	2021	4
4979	13353	8374	3	0.06157	4714.0	ORF1ab	1.0	1572.0	13088.0	ORF1ab	2.0	4363.0	2791.0	same gene	2021-04	2021	4
4979	13350	8371	3	0.06157	4714.0	ORF1ab	1.0	1572.0	13085.0	ORF1ab	2.0	4362.0	2790.0	same gene	2021-04	2021	4
4982	13344	8362	3	0.06157	4717.0	ORF1ab	1.0	1573.0	13079.0	ORF1ab	2.0	4360.0	2787.0	same gene	2021-04	2021	4
4979	13349	8370	3	0.06157	4714.0	ORF1ab	1.0	1572.0	13084.0	ORF1ab	1.0	4362.0	2790.0	same gene	2021-04	2021	4
13360	4973	8387	3	0.06157	13095.0	ORF1ab	3.0	4365.0	4708.0	ORF1ab	1.0	1570.0	2795.0	same gene	2021-04	2021	4
13361	4973	8388	3	0.06157	13096.0	ORF1ab	1.0	4366.0	4708.0	ORF1ab	1.0	1570.0	2796.0	same gene	2021-04	2021	4
13364	4973	8391	3	0.06157	13099.0	ORF1ab	1.0	4367.0	4708.0	ORF1ab	1.0	1570.0	2797.0	same gene	2021-04	2021	4
13340	4974	8366	3	0.06157	13075.0	ORF1ab	1.0	4359.0	4709.0	ORF1ab	2.0	1570.0	2789.0	same gene	2021-04	2021	4
13341	4974	8367	3	0.06157	13076.0	ORF1ab	2.0	4359.0	4709.0	ORF1ab	2.0	1570.0	2789.0	same gene	2021-04	2021	4
13343	4974	8369	3	0.06157	13078.0	ORF1ab	1.0	4360.0	4709.0	ORF1ab	2.0	1570.0	2790.0	same gene	2021-04	2021	4
13344	4974	8370	3	0.06157	13079.0	ORF1ab	2.0	4360.0	4709.0	ORF1ab	2.0	1570.0	2790.0	same gene	2021-04	2021	4
13347	4974	8373	3	0.06157	13082.0	ORF1ab	2.0	4361.0	4709.0	ORF1ab	2.0	1570.0	2791.0	same gene	2021-04	2021	4
13349	4974	8375	3	0.06157	13084.0	ORF1ab	1.0	4362.0	4709.0	ORF1ab	2.0	1570.0	2792.0	same gene	2021-04	2021	4
13350	4974	8376	3	0.06157	13085.0	ORF1ab	2.0	4362.0	4709.0	ORF1ab	2.0	1570.0	2792.0	same gene	2021-04	2021	4
13352	4974	8378	3	0.06157	13087.0	ORF1ab	1.0	4363.0	4709.0	ORF1ab	2.0	1570.0	2793.0	same gene	2021-04	2021	4
13353	4974	8379	3	0.06157	13088.0	ORF1ab	2.0	4363.0	4709.0	ORF1ab	2.0	1570.0	2793.0	same gene	2021-04	2021	4
13355	4974	8381	3	0.06157	13090.0	ORF1ab	1.0	4364.0	4709.0	ORF1ab	2.0	1570.0	2794.0	same gene	2021-04	2021	4
13357	4974	8383	3	0.06157	13092.0	ORF1ab	3.0	4364.0	4709.0	ORF1ab	2.0	1570.0	2794.0	same gene	2021-04	2021	4
13355	27179	13824	3	0.06157	13090.0	ORF1ab	1.0	4364.0	657.0	M	3.0	219.0		different gene	2021-04	2021	4
13355	27180	13825	3	0.06157	13090.0	ORF1ab	1.0	4364.0	658.0	M	1.0	220.0		different gene	2021-04	2021	4
13355	27181	13826	3	0.06157	13090.0	ORF1ab	1.0	4364.0	659.0	M	2.0	220.0		different gene	2021-04	2021	4
13355	27182	13827	3	0.06157	13090.0	ORF1ab	1.0	4364.0	660.0	M	3.0	220.0		different gene	2021-04	2021	4
13355	27184	13829	3	0.06157	13090.0	ORF1ab	1.0	4364.0	662.0	M	2.0	221.0		different gene	2021-04	2021	4
13357	27172	13815	3	0.06157	13092.0	ORF1ab	3.0	4364.0	650.0	M	2.0	217.0		different gene	2021-04	2021	4
13357	27173	13816	3	0.06157	13092.0	ORF1ab	3.0	4364.0	651.0	M	3.0	217.0		different gene	2021-04	2021	4
13357	27174	13817	3	0.06157	13092.0	ORF1ab	3.0	4364.0	652.0	M	1.0	218.0		different gene	2021-04	2021	4
13357	27175	13818	3	0.06157	13092.0	ORF1ab	3.0	4364.0	653.0	M	2.0	218.0		different gene	2021-04	2021	4
13357	27176	13819	3	0.06157	13092.0	ORF1ab	3.0	4364.0	654.0	M	3.0	218.0		different gene	2021-04	2021	4
13357	27177	13820	3	0.06157	13092.0	ORF1ab	3.0	4364.0	655.0	M	1.0	219.0		different gene	2021-04	2021	4
13343	27172	13829	3	0.06157	13078.0	ORF1ab	1.0	4360.0	650.0	M	2.0	217.0		different gene	2021-04	2021	4
13357	4973	8384	3	0.06157	13092.0	ORF1ab	3.0	4364.0	4708.0	ORF1ab	1.0	1570.0	2794.0	same gene	2021-04	2021	4
13355	4973	8382	3	0.06157	13090.0	ORF1ab	1.0	4364.0	4708.0	ORF1ab	1.0	1570.0	2794.0	same gene	2021-04	2021	4
4978	13355	8377	3	0.06157	4713.0	ORF1ab	3.0	1571.0	13090.0	ORF1ab	1.0	4364.0	2793.0	same gene	2021-04	2021	4
4979	13347	8368	3	0.06157	4714.0	ORF1ab	1.0	1572.0	13082.0	ORF1ab	2.0	4361.0	2789.0	same gene	2021-04	2021	4
4979	13344	8365	3	0.06157	4714.0	ORF1ab	1.0	1572.0	13079.0	ORF1ab	2.0	4360.0	2788.0	same gene	2021-04	2021	4
4979	13343	8364	3	0.06157	4714.0	ORF1ab	1.0	1572.0	13078.0	ORF1ab	1.0	4360.0	2788.0	same gene	2021-04	2021	4
4979	13341	8362	3	0.06157	4714.0	ORF1ab	1.0	1572.0	13076.0	ORF1ab	2.0	4359.0	2787.0	same gene	2021-04	2021	4
4979	13340	8361	3	0.06157	4714.0	ORF1ab	1.0	1572.0	13075.0	ORF1ab	1.0	4359.0	2787.0	same gene	2021-04	2021	4
13355	27177	13822	3	0.06157	13090.0	ORF1ab	1.0	4364.0	655.0	M	1.0	219.0		different gene	2021-04	2021	4
4978	13364	8386	3	0.06157	4713.0	ORF1ab	3.0	1571.0	13099.0	ORF1ab	1.0	4367.0	2796.0	same gene	2021-04	2021	4
4978	13361	8383	3	0.06157	4713.0	ORF1ab	3.0	1571.0	13096.0	ORF1ab	1.0	4366.0	2795.0	same gene	2021-04	2021	4
4978	13360	8382	3	0.06157	4713.0	ORF1ab	3.0	1571.0	13095.0	ORF1ab	3.0	4365.0	2794.0	same gene	2021-04	2021	4
4978	13359	8381	3	0.06157	4713.0	ORF1ab	3.0	1571.0	13094.0	ORF1ab	2.0	4365.0	2794.0	same gene	2021-04	2021	4
4978	13357	8379	3	0.06157	4713.0	ORF1ab	3.0	1571.0	13092.0	ORF1ab	3.0	4364.0	2793.0	same gene	2021-04	2021	4
4978	13353	8375	3	0.06157	4713.0	ORF1ab	3.0	1571.0	13088.0	ORF1ab	2.0	4363.0	2792.0	same gene	2021-04	2021	4
13353	4973	8380	3	0.06157	13088.0	ORF1ab	2.0	4363.0	4708.0	ORF1ab	1.0	1570.0	2793.0	same gene	2021-04	2021	4
4978	13352	8374	3	0.06157	4713.0	ORF1ab	3.0	1571.0	13087.0	ORF1ab	1.0	4363.0	2792.0	same gene	2021-04	2021	4
4978	13350	8372	3	0.06157	4713.0	ORF1ab	3.0	1571.0	13085.0	ORF1ab	2.0	4362.0	2791.0	same gene	2021-04	2021	4
13355	27178	13823	3	0.06157	13090.0	ORF1ab	1.0	4364.0	656.0	M	2.0	219.0		different gene	2021-04	2021	4
13340	4973	8367	3	0.06157	13075.0	ORF1ab	1.0	4359.0	4708.0	ORF1ab	1.0	1570.0	2789.0	same gene	2021-04	2021	4
13341	4973	8368	3	0.06157	13076.0	ORF1ab	2.0	4359.0	4708.0	ORF1ab	1.0	1570.0	2789.0	same gene	2021-04	2021	4
13343	4973	8370	3	0.06157	13078.0	ORF1ab	1.0	4360.0	4708.0	ORF1ab	1.0	1570.0	2790.0	same gene	2021-04	2021	4
13344	4973	8371	3	0.06157	13079.0	ORF1ab	2.0	4360.0	4708.0	ORF1ab	1.0	1570.0	2790.0	same gene	2021-04	2021	4
13347	4973	8374	3	0.06157	13082.0	ORF1ab	2.0	4361.0	4708.0	ORF1ab	1.0	1570.0	2791.0	same gene	2021-04	2021	4
13349	4973	8376	3	0.06157	13084.0	ORF1ab	1.0	4362.0	4708.0	ORF1ab	1.0	1570.0	2792.0	same gene	2021-04	2021	4
13350	4973	8377	3	0.06157	13085.0	ORF1ab	2.0	4362.0	4708.0	ORF1ab	1.0	1570.0	2792.0	same gene	2021-04	2021	4
13352	4973	8379	3	0.06157	13087.0	ORF1ab	1.0	4363.0	4708.0	ORF1ab	1.0	1570.0	2793.0	same gene	2021-04	2021	4
4982	13343	8361	3	0.06157	4717.0	ORF1ab	1.0	1573.0	13078.0	ORF1ab	1.0	4360.0	2787.0	same gene	2021-04	2021	4
4982	13347	8365	3	0.06157	4717.0	ORF1ab	1.0	1573.0	13082.0	ORF1ab	2.0	4361.0	2788.0	same gene	2021-04	2021	4
13343	27180	13837	3	0.06157	13078.0	ORF1ab	1.0	4360.0	658.0	M	1.0	220.0		different gene	2021-04	2021	4
4987	13352	8365	3	0.06157	4722.0	ORF1ab	3.0	1574.0	13087.0	ORF1ab	1.0	4363.0	2789.0	same gene	2021-04	2021	4
13347	27181	13834	3	0.06157	13082.0	ORF1ab	2.0	4361.0	659.0	M	2.0	220.0		different gene	2021-04	2021	4
13347	27182	13835	3	0.06157	13082.0	ORF1ab	2.0	4361.0	660.0	M	3.0	220.0		different gene	2021-04	2021	4
13347	27184	13837	3	0.06157	13082.0	ORF1ab	2.0	4361.0	662.0	M	2.0	221.0		different gene	2021-04	2021	4
13349	27172	13823	3	0.06157	13084.0	ORF1ab	1.0	4362.0	650.0	M	2.0	217.0		different gene	2021-04	2021	4
13349	27173	13824	3	0.06157	13084.0	ORF1ab	1.0	4362.0	651.0	M	3.0	217.0		different gene	2021-04	2021	4
13349	27174	13825	3	0.06157	13084.0	ORF1ab	1.0	4362.0	652.0	M	1.0	218.0		different gene	2021-04	2021	4
13349	27175	13826	3	0.06157	13084.0	ORF1ab	1.0	4362.0	653.0	M	2.0	218.0		different gene	2021-04	2021	4
13349	27176	13827	3	0.06157	13084.0	ORF1ab	1.0	4362.0	654.0	M	3.0	218.0		different gene	2021-04	2021	4
13349	27177	13828	3	0.06157	13084.0	ORF1ab	1.0	4362.0	655.0	M	1.0	219.0		different gene	2021-04	2021	4
13349	27178	13829	3	0.06157	13084.0	ORF1ab	1.0	4362.0	656.0	M	2.0	219.0		different gene	2021-04	2021	4
13349	27179	13830	3	0.06157	13084.0	ORF1ab	1.0	4362.0	657.0	M	3.0	219.0		different gene	2021-04	2021	4
13349	27180	13831	3	0.06157	13084.0	ORF1ab	1.0	4362.0	658.0	M	1.0	220.0		different gene	2021-04	2021	4
13349	27181	13832	3	0.06157	13084.0	ORF1ab	1.0	4362.0	659.0	M	2.0	220.0		different gene	2021-04	2021	4
13349	27182	13833	3	0.06157	13084.0	ORF1ab	1.0	4362.0	660.0	M	3.0	220.0		different gene	2021-04	2021	4
13349	27184	13835	3	0.06157	13084.0	ORF1ab	1.0	4362.0	662.0	M	2.0	221.0		different gene	2021-04	2021	4
13350	27172	13822	3	0.06157	13085.0	ORF1ab	2.0	4362.0	650.0	M	2.0	217.0		different gene	2021-04	2021	4
13350	27173	13823	3	0.06157	13085.0	ORF1ab	2.0	4362.0	651.0	M	3.0	217.0		different gene	2021-04	2021	4
13350	27174	13824	3	0.06157	13085.0	ORF1ab	2.0	4362.0	652.0	M	1.0	218.0		different gene	2021-04	2021	4
13350	27175	13825	3	0.06157	13085.0	ORF1ab	2.0	4362.0	653.0	M	2.0	218.0		different gene	2021-04	2021	4
4987	13364	8377	3	0.06157	4722.0	ORF1ab	3.0	1574.0	13099.0	ORF1ab	1.0	4367.0	2793.0	same gene	2021-04	2021	4
4987	13361	8374	3	0.06157	4722.0	ORF1ab	3.0	1574.0	13096.0	ORF1ab	1.0	4366.0	2792.0	same gene	2021-04	2021	4
4987	13360	8373	3	0.06157	4722.0	ORF1ab	3.0	1574.0	13095.0	ORF1ab	3.0	4365.0	2791.0	same gene	2021-04	2021	4
4987	13359	8372	3	0.06157	4722.0	ORF1ab	3.0	1574.0	13094.0	ORF1ab	2.0	4365.0	2791.0	same gene	2021-04	2021	4
4987	13357	8370	3	0.06157	4722.0	ORF1ab	3.0	1574.0	13092.0	ORF1ab	3.0	4364.0	2790.0	same gene	2021-04	2021	4
4987	13355	8368	3	0.06157	4722.0	ORF1ab	3.0	1574.0	13090.0	ORF1ab	1.0	4364.0	2790.0	same gene	2021-04	2021	4
13347	27180	13833	3	0.06157	13082.0	ORF1ab	2.0	4361.0	658.0	M	1.0	220.0		different gene	2021-04	2021	4
13347	27179	13832	3	0.06157	13082.0	ORF1ab	2.0	4361.0	657.0	M	3.0	219.0		different gene	2021-04	2021	4
13347	27178	13831	3	0.06157	13082.0	ORF1ab	2.0	4361.0	656.0	M	2.0	219.0		different gene	2021-04	2021	4
13344	27176	13832	3	0.06157	13079.0	ORF1ab	2.0	4360.0	654.0	M	3.0	218.0		different gene	2021-04	2021	4
13343	27178	13835	3	0.06157	13078.0	ORF1ab	1.0	4360.0	656.0	M	2.0	219.0		different gene	2021-04	2021	4
13343	27177	13834	3	0.06157	13078.0	ORF1ab	1.0	4360.0	655.0	M	1.0	219.0		different gene	2021-04	2021	4
13343	27181	13838	3	0.06157	13078.0	ORF1ab	1.0	4360.0	659.0	M	2.0	220.0		different gene	2021-04	2021	4
13343	27176	13833	3	0.06157	13078.0	ORF1ab	1.0	4360.0	654.0	M	3.0	218.0		different gene	2021-04	2021	4
13343	27182	13839	3	0.06157	13078.0	ORF1ab	1.0	4360.0	660.0	M	3.0	220.0		different gene	2021-04	2021	4
13343	27184	13841	3	0.06157	13078.0	ORF1ab	1.0	4360.0	662.0	M	2.0	221.0		different gene	2021-04	2021	4
13343	27175	13832	3	0.06157	13078.0	ORF1ab	1.0	4360.0	653.0	M	2.0	218.0		different gene	2021-04	2021	4
13344	27172	13828	3	0.06157	13079.0	ORF1ab	2.0	4360.0	650.0	M	2.0	217.0		different gene	2021-04	2021	4
13344	27173	13829	3	0.06157	13079.0	ORF1ab	2.0	4360.0	651.0	M	3.0	217.0		different gene	2021-04	2021	4
13344	27174	13830	3	0.06157	13079.0	ORF1ab	2.0	4360.0	652.0	M	1.0	218.0		different gene	2021-04	2021	4
13344	27175	13831	3	0.06157	13079.0	ORF1ab	2.0	4360.0	653.0	M	2.0	218.0		different gene	2021-04	2021	4
13344	27177	13833	3	0.06157	13079.0	ORF1ab	2.0	4360.0	655.0	M	1.0	219.0		different gene	2021-04	2021	4
13347	27177	13830	3	0.06157	13082.0	ORF1ab	2.0	4361.0	655.0	M	1.0	219.0		different gene	2021-04	2021	4
13344	27178	13834	3	0.06157	13079.0	ORF1ab	2.0	4360.0	656.0	M	2.0	219.0		different gene	2021-04	2021	4
13344	27179	13835	3	0.06157	13079.0	ORF1ab	2.0	4360.0	657.0	M	3.0	219.0		different gene	2021-04	2021	4
13344	27180	13836	3	0.06157	13079.0	ORF1ab	2.0	4360.0	658.0	M	1.0	220.0		different gene	2021-04	2021	4
13344	27181	13837	3	0.06157	13079.0	ORF1ab	2.0	4360.0	659.0	M	2.0	220.0		different gene	2021-04	2021	4
13344	27182	13838	3	0.06157	13079.0	ORF1ab	2.0	4360.0	660.0	M	3.0	220.0		different gene	2021-04	2021	4
13344	27184	13840	3	0.06157	13079.0	ORF1ab	2.0	4360.0	662.0	M	2.0	221.0		different gene	2021-04	2021	4
13347	27172	13825	3	0.06157	13082.0	ORF1ab	2.0	4361.0	650.0	M	2.0	217.0		different gene	2021-04	2021	4
13347	27173	13826	3	0.06157	13082.0	ORF1ab	2.0	4361.0	651.0	M	3.0	217.0		different gene	2021-04	2021	4
13347	27174	13827	3	0.06157	13082.0	ORF1ab	2.0	4361.0	652.0	M	1.0	218.0		different gene	2021-04	2021	4
13347	27175	13828	3	0.06157	13082.0	ORF1ab	2.0	4361.0	653.0	M	2.0	218.0		different gene	2021-04	2021	4
13347	27176	13829	3	0.06157	13082.0	ORF1ab	2.0	4361.0	654.0	M	3.0	218.0		different gene	2021-04	2021	4
4987	13353	8366	3	0.06157	4722.0	ORF1ab	3.0	1574.0	13088.0	ORF1ab	2.0	4363.0	2789.0	same gene	2021-04	2021	4
4987	13350	8363	3	0.06157	4722.0	ORF1ab	3.0	1574.0	13085.0	ORF1ab	2.0	4362.0	2788.0	same gene	2021-04	2021	4
4982	13349	8367	3	0.06157	4717.0	ORF1ab	1.0	1573.0	13084.0	ORF1ab	1.0	4362.0	2789.0	same gene	2021-04	2021	4
4987	13349	8362	3	0.06157	4722.0	ORF1ab	3.0	1574.0	13084.0	ORF1ab	1.0	4362.0	2788.0	same gene	2021-04	2021	4
4983	13355	8372	3	0.06157	4718.0	ORF1ab	2.0	1573.0	13090.0	ORF1ab	1.0	4364.0	2791.0	same gene	2021-04	2021	4
4983	13353	8370	3	0.06157	4718.0	ORF1ab	2.0	1573.0	13088.0	ORF1ab	2.0	4363.0	2790.0	same gene	2021-04	2021	4
4983	13352	8369	3	0.06157	4718.0	ORF1ab	2.0	1573.0	13087.0	ORF1ab	1.0	4363.0	2790.0	same gene	2021-04	2021	4
4983	13350	8367	3	0.06157	4718.0	ORF1ab	2.0	1573.0	13085.0	ORF1ab	2.0	4362.0	2789.0	same gene	2021-04	2021	4
4983	13349	8366	3	0.06157	4718.0	ORF1ab	2.0	1573.0	13084.0	ORF1ab	1.0	4362.0	2789.0	same gene	2021-04	2021	4
4983	13347	8364	3	0.06157	4718.0	ORF1ab	2.0	1573.0	13082.0	ORF1ab	2.0	4361.0	2788.0	same gene	2021-04	2021	4
4983	13344	8361	3	0.06157	4718.0	ORF1ab	2.0	1573.0	13079.0	ORF1ab	2.0	4360.0	2787.0	same gene	2021-04	2021	4
4983	13343	8360	3	0.06157	4718.0	ORF1ab	2.0	1573.0	13078.0	ORF1ab	1.0	4360.0	2787.0	same gene	2021-04	2021	4
4983	13341	8358	3	0.06157	4718.0	ORF1ab	2.0	1573.0	13076.0	ORF1ab	2.0	4359.0	2786.0	same gene	2021-04	2021	4
4983	13340	8357	3	0.06157	4718.0	ORF1ab	2.0	1573.0	13075.0	ORF1ab	1.0	4359.0	2786.0	same gene	2021-04	2021	4
13350	27178	13828	3	0.06157	13085.0	ORF1ab	2.0	4362.0	656.0	M	2.0	219.0		different gene	2021-04	2021	4
13350	27179	13829	3	0.06157	13085.0	ORF1ab	2.0	4362.0	657.0	M	3.0	219.0		different gene	2021-04	2021	4
13350	27180	13830	3	0.06157	13085.0	ORF1ab	2.0	4362.0	658.0	M	1.0	220.0		different gene	2021-04	2021	4
13350	27181	13831	3	0.06157	13085.0	ORF1ab	2.0	4362.0	659.0	M	2.0	220.0		different gene	2021-04	2021	4
13350	27182	13832	3	0.06157	13085.0	ORF1ab	2.0	4362.0	660.0	M	3.0	220.0		different gene	2021-04	2021	4
13350	27184	13834	3	0.06157	13085.0	ORF1ab	2.0	4362.0	662.0	M	2.0	221.0		different gene	2021-04	2021	4
4982	13364	8382	3	0.06157	4717.0	ORF1ab	1.0	1573.0	13099.0	ORF1ab	1.0	4367.0	2794.0	same gene	2021-04	2021	4
4982	13361	8379	3	0.06157	4717.0	ORF1ab	1.0	1573.0	13096.0	ORF1ab	1.0	4366.0	2793.0	same gene	2021-04	2021	4
4982	13360	8378	3	0.06157	4717.0	ORF1ab	1.0	1573.0	13095.0	ORF1ab	3.0	4365.0	2792.0	same gene	2021-04	2021	4
4982	13359	8377	3	0.06157	4717.0	ORF1ab	1.0	1573.0	13094.0	ORF1ab	2.0	4365.0	2792.0	same gene	2021-04	2021	4
4982	13357	8375	3	0.06157	4717.0	ORF1ab	1.0	1573.0	13092.0	ORF1ab	3.0	4364.0	2791.0	same gene	2021-04	2021	4
4982	13355	8373	3	0.06157	4717.0	ORF1ab	1.0	1573.0	13090.0	ORF1ab	1.0	4364.0	2791.0	same gene	2021-04	2021	4
4982	13353	8371	3	0.06157	4717.0	ORF1ab	1.0	1573.0	13088.0	ORF1ab	2.0	4363.0	2790.0	same gene	2021-04	2021	4
4982	13352	8370	3	0.06157	4717.0	ORF1ab	1.0	1573.0	13087.0	ORF1ab	1.0	4363.0	2790.0	same gene	2021-04	2021	4
4982	13350	8368	3	0.06157	4717.0	ORF1ab	1.0	1573.0	13085.0	ORF1ab	2.0	4362.0	2789.0	same gene	2021-04	2021	4
4983	13357	8374	3	0.06157	4718.0	ORF1ab	2.0	1573.0	13092.0	ORF1ab	3.0	4364.0	2791.0	same gene	2021-04	2021	4
4983	13359	8376	3	0.06157	4718.0	ORF1ab	2.0	1573.0	13094.0	ORF1ab	2.0	4365.0	2792.0	same gene	2021-04	2021	4
13350	27177	13827	3	0.06157	13085.0	ORF1ab	2.0	4362.0	655.0	M	1.0	219.0		different gene	2021-04	2021	4
4986	13353	8367	3	0.06157	4721.0	ORF1ab	2.0	1574.0	13088.0	ORF1ab	2.0	4363.0	2789.0	same gene	2021-04	2021	4
4987	13347	8360	3	0.06157	4722.0	ORF1ab	3.0	1574.0	13082.0	ORF1ab	2.0	4361.0	2787.0	same gene	2021-04	2021	4
4987	13344	8357	3	0.06157	4722.0	ORF1ab	3.0	1574.0	13079.0	ORF1ab	2.0	4360.0	2786.0	same gene	2021-04	2021	4
4987	13343	8356	3	0.06157	4722.0	ORF1ab	3.0	1574.0	13078.0	ORF1ab	1.0	4360.0	2786.0	same gene	2021-04	2021	4
4987	13341	8354	3	0.06157	4722.0	ORF1ab	3.0	1574.0	13076.0	ORF1ab	2.0	4359.0	2785.0	same gene	2021-04	2021	4
4987	13340	8353	3	0.06157	4722.0	ORF1ab	3.0	1574.0	13075.0	ORF1ab	1.0	4359.0	2785.0	same gene	2021-04	2021	4
4986	13364	8378	3	0.06157	4721.0	ORF1ab	2.0	1574.0	13099.0	ORF1ab	1.0	4367.0	2793.0	same gene	2021-04	2021	4
4986	13361	8375	3	0.06157	4721.0	ORF1ab	2.0	1574.0	13096.0	ORF1ab	1.0	4366.0	2792.0	same gene	2021-04	2021	4
4986	13360	8374	3	0.06157	4721.0	ORF1ab	2.0	1574.0	13095.0	ORF1ab	3.0	4365.0	2791.0	same gene	2021-04	2021	4
4986	13359	8373	3	0.06157	4721.0	ORF1ab	2.0	1574.0	13094.0	ORF1ab	2.0	4365.0	2791.0	same gene	2021-04	2021	4
4986	13357	8371	3	0.06157	4721.0	ORF1ab	2.0	1574.0	13092.0	ORF1ab	3.0	4364.0	2790.0	same gene	2021-04	2021	4
4986	13355	8369	3	0.06157	4721.0	ORF1ab	2.0	1574.0	13090.0	ORF1ab	1.0	4364.0	2790.0	same gene	2021-04	2021	4
4986	13352	8366	3	0.06157	4721.0	ORF1ab	2.0	1574.0	13087.0	ORF1ab	1.0	4363.0	2789.0	same gene	2021-04	2021	4
13343	27174	13831	3	0.06157	13078.0	ORF1ab	1.0	4360.0	652.0	M	1.0	218.0		different gene	2021-04	2021	4
4986	13350	8364	3	0.06157	4721.0	ORF1ab	2.0	1574.0	13085.0	ORF1ab	2.0	4362.0	2788.0	same gene	2021-04	2021	4
4986	13349	8363	3	0.06157	4721.0	ORF1ab	2.0	1574.0	13084.0	ORF1ab	1.0	4362.0	2788.0	same gene	2021-04	2021	4
4986	13347	8361	3	0.06157	4721.0	ORF1ab	2.0	1574.0	13082.0	ORF1ab	2.0	4361.0	2787.0	same gene	2021-04	2021	4
4986	13344	8358	3	0.06157	4721.0	ORF1ab	2.0	1574.0	13079.0	ORF1ab	2.0	4360.0	2786.0	same gene	2021-04	2021	4
4986	13343	8357	3	0.06157	4721.0	ORF1ab	2.0	1574.0	13078.0	ORF1ab	1.0	4360.0	2786.0	same gene	2021-04	2021	4
4986	13341	8355	3	0.06157	4721.0	ORF1ab	2.0	1574.0	13076.0	ORF1ab	2.0	4359.0	2785.0	same gene	2021-04	2021	4
4986	13340	8354	3	0.06157	4721.0	ORF1ab	2.0	1574.0	13075.0	ORF1ab	1.0	4359.0	2785.0	same gene	2021-04	2021	4
4983	13364	8381	3	0.06157	4718.0	ORF1ab	2.0	1573.0	13099.0	ORF1ab	1.0	4367.0	2794.0	same gene	2021-04	2021	4
4983	13361	8378	3	0.06157	4718.0	ORF1ab	2.0	1573.0	13096.0	ORF1ab	1.0	4366.0	2793.0	same gene	2021-04	2021	4
4983	13360	8377	3	0.06157	4718.0	ORF1ab	2.0	1573.0	13095.0	ORF1ab	3.0	4365.0	2792.0	same gene	2021-04	2021	4
13350	27176	13826	3	0.06157	13085.0	ORF1ab	2.0	4362.0	654.0	M	3.0	218.0		different gene	2021-04	2021	4
13357	27178	13821	3	0.06157	13092.0	ORF1ab	3.0	4364.0	656.0	M	2.0	219.0		different gene	2021-04	2021	4
13359	4974	8385	3	0.06157	13094.0	ORF1ab	2.0	4365.0	4709.0	ORF1ab	2.0	1570.0	2795.0	same gene	2021-04	2021	4
13360	4974	8386	3	0.06157	13095.0	ORF1ab	3.0	4365.0	4709.0	ORF1ab	2.0	1570.0	2795.0	same gene	2021-04	2021	4
13359	27176	13817	3	0.06157	13094.0	ORF1ab	2.0	4365.0	654.0	M	3.0	218.0		different gene	2021-04	2021	4
4977	13347	8370	3	0.06157	4712.0	ORF1ab	2.0	1571.0	13082.0	ORF1ab	2.0	4361.0	2790.0	same gene	2021-04	2021	4
4977	13344	8367	3	0.06157	4712.0	ORF1ab	2.0	1571.0	13079.0	ORF1ab	2.0	4360.0	2789.0	same gene	2021-04	2021	4
4977	13343	8366	3	0.06157	4712.0	ORF1ab	2.0	1571.0	13078.0	ORF1ab	1.0	4360.0	2789.0	same gene	2021-04	2021	4
4977	13341	8364	3	0.06157	4712.0	ORF1ab	2.0	1571.0	13076.0	ORF1ab	2.0	4359.0	2788.0	same gene	2021-04	2021	4
4977	13340	8363	3	0.06157	4712.0	ORF1ab	2.0	1571.0	13075.0	ORF1ab	1.0	4359.0	2788.0	same gene	2021-04	2021	4
13357	27182	13825	3	0.06157	13092.0	ORF1ab	3.0	4364.0	660.0	M	3.0	220.0		different gene	2021-04	2021	4
13357	27184	13827	3	0.06157	13092.0	ORF1ab	3.0	4364.0	662.0	M	2.0	221.0		different gene	2021-04	2021	4
13359	27172	13813	3	0.06157	13094.0	ORF1ab	2.0	4365.0	650.0	M	2.0	217.0		different gene	2021-04	2021	4
13359	27173	13814	3	0.06157	13094.0	ORF1ab	2.0	4365.0	651.0	M	3.0	217.0		different gene	2021-04	2021	4
13359	27174	13815	3	0.06157	13094.0	ORF1ab	2.0	4365.0	652.0	M	1.0	218.0		different gene	2021-04	2021	4
13359	27175	13816	3	0.06157	13094.0	ORF1ab	2.0	4365.0	653.0	M	2.0	218.0		different gene	2021-04	2021	4
13359	27177	13818	3	0.06157	13094.0	ORF1ab	2.0	4365.0	655.0	M	1.0	219.0		different gene	2021-04	2021	4
4977	13350	8373	3	0.06157	4712.0	ORF1ab	2.0	1571.0	13085.0	ORF1ab	2.0	4362.0	2791.0	same gene	2021-04	2021	4
13359	27178	13819	3	0.06157	13094.0	ORF1ab	2.0	4365.0	656.0	M	2.0	219.0		different gene	2021-04	2021	4
13359	27179	13820	3	0.06157	13094.0	ORF1ab	2.0	4365.0	657.0	M	3.0	219.0		different gene	2021-04	2021	4
13359	27180	13821	3	0.06157	13094.0	ORF1ab	2.0	4365.0	658.0	M	1.0	220.0		different gene	2021-04	2021	4
13359	27181	13822	3	0.06157	13094.0	ORF1ab	2.0	4365.0	659.0	M	2.0	220.0		different gene	2021-04	2021	4
13359	27182	13823	3	0.06157	13094.0	ORF1ab	2.0	4365.0	660.0	M	3.0	220.0		different gene	2021-04	2021	4
13359	27184	13825	3	0.06157	13094.0	ORF1ab	2.0	4365.0	662.0	M	2.0	221.0		different gene	2021-04	2021	4
13360	27172	13812	3	0.06157	13095.0	ORF1ab	3.0	4365.0	650.0	M	2.0	217.0		different gene	2021-04	2021	4
13360	27173	13813	3	0.06157	13095.0	ORF1ab	3.0	4365.0	651.0	M	3.0	217.0		different gene	2021-04	2021	4
13360	27174	13814	3	0.06157	13095.0	ORF1ab	3.0	4365.0	652.0	M	1.0	218.0		different gene	2021-04	2021	4
13360	27175	13815	3	0.06157	13095.0	ORF1ab	3.0	4365.0	653.0	M	2.0	218.0		different gene	2021-04	2021	4
13360	27176	13816	3	0.06157	13095.0	ORF1ab	3.0	4365.0	654.0	M	3.0	218.0		different gene	2021-04	2021	4
4977	13349	8372	3	0.06157	4712.0	ORF1ab	2.0	1571.0	13084.0	ORF1ab	1.0	4362.0	2791.0	same gene	2021-04	2021	4
4977	13352	8375	3	0.06157	4712.0	ORF1ab	2.0	1571.0	13087.0	ORF1ab	1.0	4363.0	2792.0	same gene	2021-04	2021	4
13347	4987	8360	3	0.06157	13082.0	ORF1ab	2.0	4361.0	4722.0	ORF1ab	3.0	1574.0	2787.0	same gene	2021-04	2021	4
4978	13347	8369	3	0.06157	4713.0	ORF1ab	3.0	1571.0	13082.0	ORF1ab	2.0	4361.0	2790.0	same gene	2021-04	2021	4
13361	4974	8387	3	0.06157	13096.0	ORF1ab	1.0	4366.0	4709.0	ORF1ab	2.0	1570.0	2796.0	same gene	2021-04	2021	4
13352	4987	8365	3	0.06157	13087.0	ORF1ab	1.0	4363.0	4722.0	ORF1ab	3.0	1574.0	2789.0	same gene	2021-04	2021	4
13353	4987	8366	3	0.06157	13088.0	ORF1ab	2.0	4363.0	4722.0	ORF1ab	3.0	1574.0	2789.0	same gene	2021-04	2021	4
13355	4987	8368	3	0.06157	13090.0	ORF1ab	1.0	4364.0	4722.0	ORF1ab	3.0	1574.0	2790.0	same gene	2021-04	2021	4
13357	4987	8370	3	0.06157	13092.0	ORF1ab	3.0	4364.0	4722.0	ORF1ab	3.0	1574.0	2790.0	same gene	2021-04	2021	4
13359	4987	8372	3	0.06157	13094.0	ORF1ab	2.0	4365.0	4722.0	ORF1ab	3.0	1574.0	2791.0	same gene	2021-04	2021	4
13360	4987	8373	3	0.06157	13095.0	ORF1ab	3.0	4365.0	4722.0	ORF1ab	3.0	1574.0	2791.0	same gene	2021-04	2021	4
13361	4987	8374	3	0.06157	13096.0	ORF1ab	1.0	4366.0	4722.0	ORF1ab	3.0	1574.0	2792.0	same gene	2021-04	2021	4
13364	4987	8377	3	0.06157	13099.0	ORF1ab	1.0	4367.0	4722.0	ORF1ab	3.0	1574.0	2793.0	same gene	2021-04	2021	4
13357	27179	13822	3	0.06157	13092.0	ORF1ab	3.0	4364.0	657.0	M	3.0	219.0		different gene	2021-04	2021	4
4978	13349	8371	3	0.06157	4713.0	ORF1ab	3.0	1571.0	13084.0	ORF1ab	1.0	4362.0	2791.0	same gene	2021-04	2021	4
4978	13344	8366	3	0.06157	4713.0	ORF1ab	3.0	1571.0	13079.0	ORF1ab	2.0	4360.0	2789.0	same gene	2021-04	2021	4
4977	13353	8376	3	0.06157	4712.0	ORF1ab	2.0	1571.0	13088.0	ORF1ab	2.0	4363.0	2792.0	same gene	2021-04	2021	4
4978	13343	8365	3	0.06157	4713.0	ORF1ab	3.0	1571.0	13078.0	ORF1ab	1.0	4360.0	2789.0	same gene	2021-04	2021	4
4978	13341	8363	3	0.06157	4713.0	ORF1ab	3.0	1571.0	13076.0	ORF1ab	2.0	4359.0	2788.0	same gene	2021-04	2021	4
4978	13340	8362	3	0.06157	4713.0	ORF1ab	3.0	1571.0	13075.0	ORF1ab	1.0	4359.0	2788.0	same gene	2021-04	2021	4
13357	27180	13823	3	0.06157	13092.0	ORF1ab	3.0	4364.0	658.0	M	1.0	220.0		different gene	2021-04	2021	4
13357	27181	13824	3	0.06157	13092.0	ORF1ab	3.0	4364.0	659.0	M	2.0	220.0		different gene	2021-04	2021	4
4977	13364	8387	3	0.06157	4712.0	ORF1ab	2.0	1571.0	13099.0	ORF1ab	1.0	4367.0	2796.0	same gene	2021-04	2021	4
4977	13361	8384	3	0.06157	4712.0	ORF1ab	2.0	1571.0	13096.0	ORF1ab	1.0	4366.0	2795.0	same gene	2021-04	2021	4
4977	13360	8383	3	0.06157	4712.0	ORF1ab	2.0	1571.0	13095.0	ORF1ab	3.0	4365.0	2794.0	same gene	2021-04	2021	4
4977	13359	8382	3	0.06157	4712.0	ORF1ab	2.0	1571.0	13094.0	ORF1ab	2.0	4365.0	2794.0	same gene	2021-04	2021	4
4977	13357	8380	3	0.06157	4712.0	ORF1ab	2.0	1571.0	13092.0	ORF1ab	3.0	4364.0	2793.0	same gene	2021-04	2021	4
4977	13355	8378	3	0.06157	4712.0	ORF1ab	2.0	1571.0	13090.0	ORF1ab	1.0	4364.0	2793.0	same gene	2021-04	2021	4
13360	27177	13817	3	0.06157	13095.0	ORF1ab	3.0	4365.0	655.0	M	1.0	219.0		different gene	2021-04	2021	4
13360	27178	13818	3	0.06157	13095.0	ORF1ab	3.0	4365.0	656.0	M	2.0	219.0		different gene	2021-04	2021	4
13360	27179	13819	3	0.06157	13095.0	ORF1ab	3.0	4365.0	657.0	M	3.0	219.0		different gene	2021-04	2021	4
13341	27172	13831	3	0.06157	13076.0	ORF1ab	2.0	4359.0	650.0	M	2.0	217.0		different gene	2021-04	2021	4
13341	27184	13843	3	0.06157	13076.0	ORF1ab	2.0	4359.0	662.0	M	2.0	221.0		different gene	2021-04	2021	4
13341	27182	13841	3	0.06157	13076.0	ORF1ab	2.0	4359.0	660.0	M	3.0	220.0		different gene	2021-04	2021	4
13341	27181	13840	3	0.06157	13076.0	ORF1ab	2.0	4359.0	659.0	M	2.0	220.0		different gene	2021-04	2021	4
13341	27180	13839	3	0.06157	13076.0	ORF1ab	2.0	4359.0	658.0	M	1.0	220.0		different gene	2021-04	2021	4
13341	27179	13838	3	0.06157	13076.0	ORF1ab	2.0	4359.0	657.0	M	3.0	219.0		different gene	2021-04	2021	4
13341	27178	13837	3	0.06157	13076.0	ORF1ab	2.0	4359.0	656.0	M	2.0	219.0		different gene	2021-04	2021	4
13341	27177	13836	3	0.06157	13076.0	ORF1ab	2.0	4359.0	655.0	M	1.0	219.0		different gene	2021-04	2021	4
13341	27176	13835	3	0.06157	13076.0	ORF1ab	2.0	4359.0	654.0	M	3.0	218.0		different gene	2021-04	2021	4
13341	27175	13834	3	0.06157	13076.0	ORF1ab	2.0	4359.0	653.0	M	2.0	218.0		different gene	2021-04	2021	4
13341	27174	13833	3	0.06157	13076.0	ORF1ab	2.0	4359.0	652.0	M	1.0	218.0		different gene	2021-04	2021	4
13341	27173	13832	3	0.06157	13076.0	ORF1ab	2.0	4359.0	651.0	M	3.0	217.0		different gene	2021-04	2021	4
13340	27184	13844	3	0.06157	13075.0	ORF1ab	1.0	4359.0	662.0	M	2.0	221.0		different gene	2021-04	2021	4
13360	27180	13820	3	0.06157	13095.0	ORF1ab	3.0	4365.0	658.0	M	1.0	220.0		different gene	2021-04	2021	4
13340	27182	13842	3	0.06157	13075.0	ORF1ab	1.0	4359.0	660.0	M	3.0	220.0		different gene	2021-04	2021	4
13340	27181	13841	3	0.06157	13075.0	ORF1ab	1.0	4359.0	659.0	M	2.0	220.0		different gene	2021-04	2021	4
13340	27180	13840	3	0.06157	13075.0	ORF1ab	1.0	4359.0	658.0	M	1.0	220.0		different gene	2021-04	2021	4
13340	27179	13839	3	0.06157	13075.0	ORF1ab	1.0	4359.0	657.0	M	3.0	219.0		different gene	2021-04	2021	4
13340	27178	13838	3	0.06157	13075.0	ORF1ab	1.0	4359.0	656.0	M	2.0	219.0		different gene	2021-04	2021	4
13340	27177	13837	3	0.06157	13075.0	ORF1ab	1.0	4359.0	655.0	M	1.0	219.0		different gene	2021-04	2021	4
13340	27176	13836	3	0.06157	13075.0	ORF1ab	1.0	4359.0	654.0	M	3.0	218.0		different gene	2021-04	2021	4
13340	27175	13835	3	0.06157	13075.0	ORF1ab	1.0	4359.0	653.0	M	2.0	218.0		different gene	2021-04	2021	4
13340	27174	13834	3	0.06157	13075.0	ORF1ab	1.0	4359.0	652.0	M	1.0	218.0		different gene	2021-04	2021	4
13340	27173	13833	3	0.06157	13075.0	ORF1ab	1.0	4359.0	651.0	M	3.0	217.0		different gene	2021-04	2021	4
13340	27172	13832	3	0.06157	13075.0	ORF1ab	1.0	4359.0	650.0	M	2.0	217.0		different gene	2021-04	2021	4
13364	27184	13820	3	0.06157	13099.0	ORF1ab	1.0	4367.0	662.0	M	2.0	221.0		different gene	2021-04	2021	4
13364	27182	13818	3	0.06157	13099.0	ORF1ab	1.0	4367.0	660.0	M	3.0	220.0		different gene	2021-04	2021	4
13364	27181	13817	3	0.06157	13099.0	ORF1ab	1.0	4367.0	659.0	M	2.0	220.0		different gene	2021-04	2021	4
13364	27180	13816	3	0.06157	13099.0	ORF1ab	1.0	4367.0	658.0	M	1.0	220.0		different gene	2021-04	2021	4
13360	27181	13821	3	0.06157	13095.0	ORF1ab	3.0	4365.0	659.0	M	2.0	220.0		different gene	2021-04	2021	4
13360	27182	13822	3	0.06157	13095.0	ORF1ab	3.0	4365.0	660.0	M	3.0	220.0		different gene	2021-04	2021	4
13360	27184	13824	3	0.06157	13095.0	ORF1ab	3.0	4365.0	662.0	M	2.0	221.0		different gene	2021-04	2021	4
13361	27172	13811	3	0.06157	13096.0	ORF1ab	1.0	4366.0	650.0	M	2.0	217.0		different gene	2021-04	2021	4
13361	27173	13812	3	0.06157	13096.0	ORF1ab	1.0	4366.0	651.0	M	3.0	217.0		different gene	2021-04	2021	4
13361	27174	13813	3	0.06157	13096.0	ORF1ab	1.0	4366.0	652.0	M	1.0	218.0		different gene	2021-04	2021	4
13361	27175	13814	3	0.06157	13096.0	ORF1ab	1.0	4366.0	653.0	M	2.0	218.0		different gene	2021-04	2021	4
13361	27176	13815	3	0.06157	13096.0	ORF1ab	1.0	4366.0	654.0	M	3.0	218.0		different gene	2021-04	2021	4
13361	27177	13816	3	0.06157	13096.0	ORF1ab	1.0	4366.0	655.0	M	1.0	219.0		different gene	2021-04	2021	4
13361	27178	13817	3	0.06157	13096.0	ORF1ab	1.0	4366.0	656.0	M	2.0	219.0		different gene	2021-04	2021	4
13361	27179	13818	3	0.06157	13096.0	ORF1ab	1.0	4366.0	657.0	M	3.0	219.0		different gene	2021-04	2021	4
13361	27180	13819	3	0.06157	13096.0	ORF1ab	1.0	4366.0	658.0	M	1.0	220.0		different gene	2021-04	2021	4
13361	27181	13820	3	0.06157	13096.0	ORF1ab	1.0	4366.0	659.0	M	2.0	220.0		different gene	2021-04	2021	4
13361	27182	13821	3	0.06157	13096.0	ORF1ab	1.0	4366.0	660.0	M	3.0	220.0		different gene	2021-04	2021	4
13361	27184	13823	3	0.06157	13096.0	ORF1ab	1.0	4366.0	662.0	M	2.0	221.0		different gene	2021-04	2021	4
13364	27172	13808	3	0.06157	13099.0	ORF1ab	1.0	4367.0	650.0	M	2.0	217.0		different gene	2021-04	2021	4
13364	27173	13809	3	0.06157	13099.0	ORF1ab	1.0	4367.0	651.0	M	3.0	217.0		different gene	2021-04	2021	4
13364	27174	13810	3	0.06157	13099.0	ORF1ab	1.0	4367.0	652.0	M	1.0	218.0		different gene	2021-04	2021	4
13364	27175	13811	3	0.06157	13099.0	ORF1ab	1.0	4367.0	653.0	M	2.0	218.0		different gene	2021-04	2021	4
13364	27176	13812	3	0.06157	13099.0	ORF1ab	1.0	4367.0	654.0	M	3.0	218.0		different gene	2021-04	2021	4
13364	27177	13813	3	0.06157	13099.0	ORF1ab	1.0	4367.0	655.0	M	1.0	219.0		different gene	2021-04	2021	4
13364	27178	13814	3	0.06157	13099.0	ORF1ab	1.0	4367.0	656.0	M	2.0	219.0		different gene	2021-04	2021	4
13364	27179	13815	3	0.06157	13099.0	ORF1ab	1.0	4367.0	657.0	M	3.0	219.0		different gene	2021-04	2021	4
13349	4987	8362	3	0.06157	13084.0	ORF1ab	1.0	4362.0	4722.0	ORF1ab	3.0	1574.0	2788.0	same gene	2021-04	2021	4
13350	4987	8363	3	0.06157	13085.0	ORF1ab	2.0	4362.0	4722.0	ORF1ab	3.0	1574.0	2788.0	same gene	2021-04	2021	4
13344	4987	8357	3	0.06157	13079.0	ORF1ab	2.0	4360.0	4722.0	ORF1ab	3.0	1574.0	2786.0	same gene	2021-04	2021	4
13355	4979	8376	3	0.06157	13090.0	ORF1ab	1.0	4364.0	4714.0	ORF1ab	1.0	1572.0	2792.0	same gene	2021-04	2021	4
13361	4978	8383	3	0.06157	13096.0	ORF1ab	1.0	4366.0	4713.0	ORF1ab	3.0	1571.0	2795.0	same gene	2021-04	2021	4
13364	4978	8386	3	0.06157	13099.0	ORF1ab	1.0	4367.0	4713.0	ORF1ab	3.0	1571.0	2796.0	same gene	2021-04	2021	4
13340	4979	8361	3	0.06157	13075.0	ORF1ab	1.0	4359.0	4714.0	ORF1ab	1.0	1572.0	2787.0	same gene	2021-04	2021	4
13341	4979	8362	3	0.06157	13076.0	ORF1ab	2.0	4359.0	4714.0	ORF1ab	1.0	1572.0	2787.0	same gene	2021-04	2021	4
13343	4979	8364	3	0.06157	13078.0	ORF1ab	1.0	4360.0	4714.0	ORF1ab	1.0	1572.0	2788.0	same gene	2021-04	2021	4
13344	4979	8365	3	0.06157	13079.0	ORF1ab	2.0	4360.0	4714.0	ORF1ab	1.0	1572.0	2788.0	same gene	2021-04	2021	4
13347	4979	8368	3	0.06157	13082.0	ORF1ab	2.0	4361.0	4714.0	ORF1ab	1.0	1572.0	2789.0	same gene	2021-04	2021	4
13349	4979	8370	3	0.06157	13084.0	ORF1ab	1.0	4362.0	4714.0	ORF1ab	1.0	1572.0	2790.0	same gene	2021-04	2021	4
13350	4979	8371	3	0.06157	13085.0	ORF1ab	2.0	4362.0	4714.0	ORF1ab	1.0	1572.0	2790.0	same gene	2021-04	2021	4
13352	4979	8373	3	0.06157	13087.0	ORF1ab	1.0	4363.0	4714.0	ORF1ab	1.0	1572.0	2791.0	same gene	2021-04	2021	4
13353	4979	8374	3	0.06157	13088.0	ORF1ab	2.0	4363.0	4714.0	ORF1ab	1.0	1572.0	2791.0	same gene	2021-04	2021	4
13357	4979	8378	3	0.06157	13092.0	ORF1ab	3.0	4364.0	4714.0	ORF1ab	1.0	1572.0	2792.0	same gene	2021-04	2021	4
13359	4978	8381	3	0.06157	13094.0	ORF1ab	2.0	4365.0	4713.0	ORF1ab	3.0	1571.0	2794.0	same gene	2021-04	2021	4
13359	4979	8380	3	0.06157	13094.0	ORF1ab	2.0	4365.0	4714.0	ORF1ab	1.0	1572.0	2793.0	same gene	2021-04	2021	4
13360	4979	8381	3	0.06157	13095.0	ORF1ab	3.0	4365.0	4714.0	ORF1ab	1.0	1572.0	2793.0	same gene	2021-04	2021	4
13361	4979	8382	3	0.06157	13096.0	ORF1ab	1.0	4366.0	4714.0	ORF1ab	1.0	1572.0	2794.0	same gene	2021-04	2021	4
13364	4979	8385	3	0.06157	13099.0	ORF1ab	1.0	4367.0	4714.0	ORF1ab	1.0	1572.0	2795.0	same gene	2021-04	2021	4
13340	4981	8359	3	0.06157	13075.0	ORF1ab	1.0	4359.0	4716.0	ORF1ab	3.0	1572.0	2787.0	same gene	2021-04	2021	4
13341	4981	8360	3	0.06157	13076.0	ORF1ab	2.0	4359.0	4716.0	ORF1ab	3.0	1572.0	2787.0	same gene	2021-04	2021	4
13343	4981	8362	3	0.06157	13078.0	ORF1ab	1.0	4360.0	4716.0	ORF1ab	3.0	1572.0	2788.0	same gene	2021-04	2021	4
13344	4981	8363	3	0.06157	13079.0	ORF1ab	2.0	4360.0	4716.0	ORF1ab	3.0	1572.0	2788.0	same gene	2021-04	2021	4
13347	4981	8366	3	0.06157	13082.0	ORF1ab	2.0	4361.0	4716.0	ORF1ab	3.0	1572.0	2789.0	same gene	2021-04	2021	4
13349	4981	8368	3	0.06157	13084.0	ORF1ab	1.0	4362.0	4716.0	ORF1ab	3.0	1572.0	2790.0	same gene	2021-04	2021	4
13343	4987	8356	3	0.06157	13078.0	ORF1ab	1.0	4360.0	4722.0	ORF1ab	3.0	1574.0	2786.0	same gene	2021-04	2021	4
13360	4978	8382	3	0.06157	13095.0	ORF1ab	3.0	4365.0	4713.0	ORF1ab	3.0	1571.0	2794.0	same gene	2021-04	2021	4
13357	4978	8379	3	0.06157	13092.0	ORF1ab	3.0	4364.0	4713.0	ORF1ab	3.0	1571.0	2793.0	same gene	2021-04	2021	4
13353	4981	8372	3	0.06157	13088.0	ORF1ab	2.0	4363.0	4716.0	ORF1ab	3.0	1572.0	2791.0	same gene	2021-04	2021	4
13357	4977	8380	3	0.06157	13092.0	ORF1ab	3.0	4364.0	4712.0	ORF1ab	2.0	1571.0	2793.0	same gene	2021-04	2021	4
13364	4974	8390	3	0.06157	13099.0	ORF1ab	1.0	4367.0	4709.0	ORF1ab	2.0	1570.0	2797.0	same gene	2021-04	2021	4
13340	4977	8363	3	0.06157	13075.0	ORF1ab	1.0	4359.0	4712.0	ORF1ab	2.0	1571.0	2788.0	same gene	2021-04	2021	4
13341	4977	8364	3	0.06157	13076.0	ORF1ab	2.0	4359.0	4712.0	ORF1ab	2.0	1571.0	2788.0	same gene	2021-04	2021	4
13343	4977	8366	3	0.06157	13078.0	ORF1ab	1.0	4360.0	4712.0	ORF1ab	2.0	1571.0	2789.0	same gene	2021-04	2021	4
13344	4977	8367	3	0.06157	13079.0	ORF1ab	2.0	4360.0	4712.0	ORF1ab	2.0	1571.0	2789.0	same gene	2021-04	2021	4
13347	4977	8370	3	0.06157	13082.0	ORF1ab	2.0	4361.0	4712.0	ORF1ab	2.0	1571.0	2790.0	same gene	2021-04	2021	4
13349	4977	8372	3	0.06157	13084.0	ORF1ab	1.0	4362.0	4712.0	ORF1ab	2.0	1571.0	2791.0	same gene	2021-04	2021	4
13350	4977	8373	3	0.06157	13085.0	ORF1ab	2.0	4362.0	4712.0	ORF1ab	2.0	1571.0	2791.0	same gene	2021-04	2021	4
13352	4977	8375	3	0.06157	13087.0	ORF1ab	1.0	4363.0	4712.0	ORF1ab	2.0	1571.0	2792.0	same gene	2021-04	2021	4
13353	4977	8376	3	0.06157	13088.0	ORF1ab	2.0	4363.0	4712.0	ORF1ab	2.0	1571.0	2792.0	same gene	2021-04	2021	4
13355	4977	8378	3	0.06157	13090.0	ORF1ab	1.0	4364.0	4712.0	ORF1ab	2.0	1571.0	2793.0	same gene	2021-04	2021	4
13359	4977	8382	3	0.06157	13094.0	ORF1ab	2.0	4365.0	4712.0	ORF1ab	2.0	1571.0	2794.0	same gene	2021-04	2021	4
13355	4978	8377	3	0.06157	13090.0	ORF1ab	1.0	4364.0	4713.0	ORF1ab	3.0	1571.0	2793.0	same gene	2021-04	2021	4
13360	4977	8383	3	0.06157	13095.0	ORF1ab	3.0	4365.0	4712.0	ORF1ab	2.0	1571.0	2794.0	same gene	2021-04	2021	4
13361	4977	8384	3	0.06157	13096.0	ORF1ab	1.0	4366.0	4712.0	ORF1ab	2.0	1571.0	2795.0	same gene	2021-04	2021	4
13364	4977	8387	3	0.06157	13099.0	ORF1ab	1.0	4367.0	4712.0	ORF1ab	2.0	1571.0	2796.0	same gene	2021-04	2021	4
13340	4978	8362	3	0.06157	13075.0	ORF1ab	1.0	4359.0	4713.0	ORF1ab	3.0	1571.0	2788.0	same gene	2021-04	2021	4
13341	4978	8363	3	0.06157	13076.0	ORF1ab	2.0	4359.0	4713.0	ORF1ab	3.0	1571.0	2788.0	same gene	2021-04	2021	4
13343	4978	8365	3	0.06157	13078.0	ORF1ab	1.0	4360.0	4713.0	ORF1ab	3.0	1571.0	2789.0	same gene	2021-04	2021	4
13344	4978	8366	3	0.06157	13079.0	ORF1ab	2.0	4360.0	4713.0	ORF1ab	3.0	1571.0	2789.0	same gene	2021-04	2021	4
13347	4978	8369	3	0.06157	13082.0	ORF1ab	2.0	4361.0	4713.0	ORF1ab	3.0	1571.0	2790.0	same gene	2021-04	2021	4
13350	4978	8372	3	0.06157	13085.0	ORF1ab	2.0	4362.0	4713.0	ORF1ab	3.0	1571.0	2791.0	same gene	2021-04	2021	4
13352	4978	8374	3	0.06157	13087.0	ORF1ab	1.0	4363.0	4713.0	ORF1ab	3.0	1571.0	2792.0	same gene	2021-04	2021	4
13353	4978	8375	3	0.06157	13088.0	ORF1ab	2.0	4363.0	4713.0	ORF1ab	3.0	1571.0	2792.0	same gene	2021-04	2021	4
13352	4981	8371	3	0.06157	13087.0	ORF1ab	1.0	4363.0	4716.0	ORF1ab	3.0	1572.0	2791.0	same gene	2021-04	2021	4
13350	4981	8369	3	0.06157	13085.0	ORF1ab	2.0	4362.0	4716.0	ORF1ab	3.0	1572.0	2790.0	same gene	2021-04	2021	4
13355	4981	8374	3	0.06157	13090.0	ORF1ab	1.0	4364.0	4716.0	ORF1ab	3.0	1572.0	2792.0	same gene	2021-04	2021	4
13347	4986	8361	3	0.06157	13082.0	ORF1ab	2.0	4361.0	4721.0	ORF1ab	2.0	1574.0	2787.0	same gene	2021-04	2021	4
13357	4981	8376	3	0.06157	13092.0	ORF1ab	3.0	4364.0	4716.0	ORF1ab	3.0	1572.0	2792.0	same gene	2021-04	2021	4
13355	4983	8372	3	0.06157	13090.0	ORF1ab	1.0	4364.0	4718.0	ORF1ab	2.0	1573.0	2791.0	same gene	2021-04	2021	4
13357	4983	8374	3	0.06157	13092.0	ORF1ab	3.0	4364.0	4718.0	ORF1ab	2.0	1573.0	2791.0	same gene	2021-04	2021	4
13359	4983	8376	3	0.06157	13094.0	ORF1ab	2.0	4365.0	4718.0	ORF1ab	2.0	1573.0	2792.0	same gene	2021-04	2021	4
13360	4983	8377	3	0.06157	13095.0	ORF1ab	3.0	4365.0	4718.0	ORF1ab	2.0	1573.0	2792.0	same gene	2021-04	2021	4
13361	4983	8378	3	0.06157	13096.0	ORF1ab	1.0	4366.0	4718.0	ORF1ab	2.0	1573.0	2793.0	same gene	2021-04	2021	4
13364	4983	8381	3	0.06157	13099.0	ORF1ab	1.0	4367.0	4718.0	ORF1ab	2.0	1573.0	2794.0	same gene	2021-04	2021	4
13340	4986	8354	3	0.06157	13075.0	ORF1ab	1.0	4359.0	4721.0	ORF1ab	2.0	1574.0	2785.0	same gene	2021-04	2021	4
13341	4986	8355	3	0.06157	13076.0	ORF1ab	2.0	4359.0	4721.0	ORF1ab	2.0	1574.0	2785.0	same gene	2021-04	2021	4
13343	4986	8357	3	0.06157	13078.0	ORF1ab	1.0	4360.0	4721.0	ORF1ab	2.0	1574.0	2786.0	same gene	2021-04	2021	4
13344	4986	8358	3	0.06157	13079.0	ORF1ab	2.0	4360.0	4721.0	ORF1ab	2.0	1574.0	2786.0	same gene	2021-04	2021	4
13349	4986	8363	3	0.06157	13084.0	ORF1ab	1.0	4362.0	4721.0	ORF1ab	2.0	1574.0	2788.0	same gene	2021-04	2021	4
13350	4983	8367	3	0.06157	13085.0	ORF1ab	2.0	4362.0	4718.0	ORF1ab	2.0	1573.0	2789.0	same gene	2021-04	2021	4
13350	4986	8364	3	0.06157	13085.0	ORF1ab	2.0	4362.0	4721.0	ORF1ab	2.0	1574.0	2788.0	same gene	2021-04	2021	4
13352	4986	8366	3	0.06157	13087.0	ORF1ab	1.0	4363.0	4721.0	ORF1ab	2.0	1574.0	2789.0	same gene	2021-04	2021	4
13353	4986	8367	3	0.06157	13088.0	ORF1ab	2.0	4363.0	4721.0	ORF1ab	2.0	1574.0	2789.0	same gene	2021-04	2021	4
13355	4986	8369	3	0.06157	13090.0	ORF1ab	1.0	4364.0	4721.0	ORF1ab	2.0	1574.0	2790.0	same gene	2021-04	2021	4
13357	4986	8371	3	0.06157	13092.0	ORF1ab	3.0	4364.0	4721.0	ORF1ab	2.0	1574.0	2790.0	same gene	2021-04	2021	4
13359	4986	8373	3	0.06157	13094.0	ORF1ab	2.0	4365.0	4721.0	ORF1ab	2.0	1574.0	2791.0	same gene	2021-04	2021	4
13360	4986	8374	3	0.06157	13095.0	ORF1ab	3.0	4365.0	4721.0	ORF1ab	2.0	1574.0	2791.0	same gene	2021-04	2021	4
13361	4986	8375	3	0.06157	13096.0	ORF1ab	1.0	4366.0	4721.0	ORF1ab	2.0	1574.0	2792.0	same gene	2021-04	2021	4
13364	4986	8378	3	0.06157	13099.0	ORF1ab	1.0	4367.0	4721.0	ORF1ab	2.0	1574.0	2793.0	same gene	2021-04	2021	4
13340	4987	8353	3	0.06157	13075.0	ORF1ab	1.0	4359.0	4722.0	ORF1ab	3.0	1574.0	2785.0	same gene	2021-04	2021	4
13341	4987	8354	3	0.06157	13076.0	ORF1ab	2.0	4359.0	4722.0	ORF1ab	3.0	1574.0	2785.0	same gene	2021-04	2021	4
13352	4983	8369	3	0.06157	13087.0	ORF1ab	1.0	4363.0	4718.0	ORF1ab	2.0	1573.0	2790.0	same gene	2021-04	2021	4
13353	4983	8370	3	0.06157	13088.0	ORF1ab	2.0	4363.0	4718.0	ORF1ab	2.0	1573.0	2790.0	same gene	2021-04	2021	4
13349	4983	8366	3	0.06157	13084.0	ORF1ab	1.0	4362.0	4718.0	ORF1ab	2.0	1573.0	2789.0	same gene	2021-04	2021	4
13352	4982	8370	3	0.06157	13087.0	ORF1ab	1.0	4363.0	4717.0	ORF1ab	1.0	1573.0	2790.0	same gene	2021-04	2021	4
13359	4981	8378	3	0.06157	13094.0	ORF1ab	2.0	4365.0	4716.0	ORF1ab	3.0	1572.0	2793.0	same gene	2021-04	2021	4
13360	4981	8379	3	0.06157	13095.0	ORF1ab	3.0	4365.0	4716.0	ORF1ab	3.0	1572.0	2793.0	same gene	2021-04	2021	4
13361	4981	8380	3	0.06157	13096.0	ORF1ab	1.0	4366.0	4716.0	ORF1ab	3.0	1572.0	2794.0	same gene	2021-04	2021	4
13364	4981	8383	3	0.06157	13099.0	ORF1ab	1.0	4367.0	4716.0	ORF1ab	3.0	1572.0	2795.0	same gene	2021-04	2021	4
13340	4982	8358	3	0.06157	13075.0	ORF1ab	1.0	4359.0	4717.0	ORF1ab	1.0	1573.0	2786.0	same gene	2021-04	2021	4
13341	4982	8359	3	0.06157	13076.0	ORF1ab	2.0	4359.0	4717.0	ORF1ab	1.0	1573.0	2786.0	same gene	2021-04	2021	4
13343	4982	8361	3	0.06157	13078.0	ORF1ab	1.0	4360.0	4717.0	ORF1ab	1.0	1573.0	2787.0	same gene	2021-04	2021	4
13344	4982	8362	3	0.06157	13079.0	ORF1ab	2.0	4360.0	4717.0	ORF1ab	1.0	1573.0	2787.0	same gene	2021-04	2021	4
13347	4982	8365	3	0.06157	13082.0	ORF1ab	2.0	4361.0	4717.0	ORF1ab	1.0	1573.0	2788.0	same gene	2021-04	2021	4
13347	4983	8364	3	0.06157	13082.0	ORF1ab	2.0	4361.0	4718.0	ORF1ab	2.0	1573.0	2788.0	same gene	2021-04	2021	4
13350	4982	8368	3	0.06157	13085.0	ORF1ab	2.0	4362.0	4717.0	ORF1ab	1.0	1573.0	2789.0	same gene	2021-04	2021	4
13349	4982	8367	3	0.06157	13084.0	ORF1ab	1.0	4362.0	4717.0	ORF1ab	1.0	1573.0	2789.0	same gene	2021-04	2021	4
13353	4982	8371	3	0.06157	13088.0	ORF1ab	2.0	4363.0	4717.0	ORF1ab	1.0	1573.0	2790.0	same gene	2021-04	2021	4
13364	4982	8382	3	0.06157	13099.0	ORF1ab	1.0	4367.0	4717.0	ORF1ab	1.0	1573.0	2794.0	same gene	2021-04	2021	4
13344	4983	8361	3	0.06157	13079.0	ORF1ab	2.0	4360.0	4718.0	ORF1ab	2.0	1573.0	2787.0	same gene	2021-04	2021	4
13343	4983	8360	3	0.06157	13078.0	ORF1ab	1.0	4360.0	4718.0	ORF1ab	2.0	1573.0	2787.0	same gene	2021-04	2021	4
13355	4982	8373	3	0.06157	13090.0	ORF1ab	1.0	4364.0	4717.0	ORF1ab	1.0	1573.0	2791.0	same gene	2021-04	2021	4
13340	4983	8357	3	0.06157	13075.0	ORF1ab	1.0	4359.0	4718.0	ORF1ab	2.0	1573.0	2786.0	same gene	2021-04	2021	4
13341	4983	8358	3	0.06157	13076.0	ORF1ab	2.0	4359.0	4718.0	ORF1ab	2.0	1573.0	2786.0	same gene	2021-04	2021	4
13361	4982	8379	3	0.06157	13096.0	ORF1ab	1.0	4366.0	4717.0	ORF1ab	1.0	1573.0	2793.0	same gene	2021-04	2021	4
13360	4982	8378	3	0.06157	13095.0	ORF1ab	3.0	4365.0	4717.0	ORF1ab	1.0	1573.0	2792.0	same gene	2021-04	2021	4
13359	4982	8377	3	0.06157	13094.0	ORF1ab	2.0	4365.0	4717.0	ORF1ab	1.0	1573.0	2792.0	same gene	2021-04	2021	4
13357	4982	8375	3	0.06157	13092.0	ORF1ab	3.0	4364.0	4717.0	ORF1ab	1.0	1573.0	2791.0	same gene	2021-04	2021	4
13343	27179	13836	3	0.06157	13078.0	ORF1ab	1.0	4360.0	657.0	M	3.0	219.0		different gene	2021-04	2021	4
11032	13345	2313	3	0.06156	10767.0	ORF1ab	3.0	3589.0	13080.0	ORF1ab	3.0	4360.0	771.0	same gene	2021-04	2021	4
11033	13345	2312	3	0.06156	10768.0	ORF1ab	1.0	3590.0	13080.0	ORF1ab	3.0	4360.0	770.0	same gene	2021-04	2021	4
11034	13345	2311	3	0.06156	10769.0	ORF1ab	2.0	3590.0	13080.0	ORF1ab	3.0	4360.0	770.0	same gene	2021-04	2021	4
11035	13345	2310	3	0.06156	10770.0	ORF1ab	3.0	3590.0	13080.0	ORF1ab	3.0	4360.0	770.0	same gene	2021-04	2021	4
11037	13345	2308	3	0.06156	10772.0	ORF1ab	2.0	3591.0	13080.0	ORF1ab	3.0	4360.0	769.0	same gene	2021-04	2021	4
13345	11033	2312	3	0.06156	13080.0	ORF1ab	3.0	4360.0	10768.0	ORF1ab	1.0	3590.0	770.0	same gene	2021-04	2021	4
11040	13345	2305	3	0.06156	10775.0	ORF1ab	2.0	3592.0	13080.0	ORF1ab	3.0	4360.0	768.0	same gene	2021-04	2021	4
13345	7988	5357	3	0.06156	13080.0	ORF1ab	3.0	4360.0	7723.0	ORF1ab	1.0	2575.0	1785.0	same gene	2021-04	2021	4
7985	13345	5360	3	0.06156	7720.0	ORF1ab	1.0	2574.0	13080.0	ORF1ab	3.0	4360.0	1786.0	same gene	2021-04	2021	4
7988	13345	5357	3	0.06156	7723.0	ORF1ab	1.0	2575.0	13080.0	ORF1ab	3.0	4360.0	1785.0	same gene	2021-04	2021	4
13345	11032	2313	3	0.06156	13080.0	ORF1ab	3.0	4360.0	10767.0	ORF1ab	3.0	3589.0	771.0	same gene	2021-04	2021	4
13345	11034	2311	3	0.06156	13080.0	ORF1ab	3.0	4360.0	10769.0	ORF1ab	2.0	3590.0	770.0	same gene	2021-04	2021	4
13345	11035	2310	3	0.06156	13080.0	ORF1ab	3.0	4360.0	10770.0	ORF1ab	3.0	3590.0	770.0	same gene	2021-04	2021	4
13345	11037	2308	3	0.06156	13080.0	ORF1ab	3.0	4360.0	10772.0	ORF1ab	2.0	3591.0	769.0	same gene	2021-04	2021	4
13345	11038	2307	3	0.06156	13080.0	ORF1ab	3.0	4360.0	10773.0	ORF1ab	3.0	3591.0	769.0	same gene	2021-04	2021	4
13345	11040	2305	3	0.06156	13080.0	ORF1ab	3.0	4360.0	10775.0	ORF1ab	2.0	3592.0	768.0	same gene	2021-04	2021	4
11038	13345	2307	3	0.06156	10773.0	ORF1ab	3.0	3591.0	13080.0	ORF1ab	3.0	4360.0	769.0	same gene	2021-04	2021	4
13345	7985	5360	3	0.06156	13080.0	ORF1ab	3.0	4360.0	7720.0	ORF1ab	1.0	2574.0	1786.0	same gene	2021-04	2021	4
21713	21719	6	3	0.06152	151.0	S	1.0	51.0	157.0	S	1.0	53.0	2.0	same gene	2021-04	2021	4
21713	21720	7	3	0.06152	151.0	S	1.0	51.0	158.0	S	2.0	53.0	2.0	same gene	2021-04	2021	4
21720	21713	7	3	0.06152	158.0	S	2.0	53.0	151.0	S	1.0	51.0	2.0	same gene	2021-04	2021	4
21719	21713	6	3	0.06152	157.0	S	1.0	53.0	151.0	S	1.0	51.0	2.0	same gene	2021-04	2021	4
9818	9824	6	3	0.06146	9553.0	ORF1ab	1.0	3185.0	9559.0	ORF1ab	1.0	3187.0	2.0	same gene	2021-04	2021	4
9821	9816	5	3	0.06146	9556.0	ORF1ab	1.0	3186.0	9551.0	ORF1ab	2.0	3184.0	2.0	same gene	2021-04	2021	4
9822	9816	6	3	0.06146	9557.0	ORF1ab	2.0	3186.0	9551.0	ORF1ab	2.0	3184.0	2.0	same gene	2021-04	2021	4
9824	9816	8	3	0.06146	9559.0	ORF1ab	1.0	3187.0	9551.0	ORF1ab	2.0	3184.0	3.0	same gene	2021-04	2021	4
9814	9819	5	3	0.06146	9549.0	ORF1ab	3.0	3183.0	9554.0	ORF1ab	2.0	3185.0	2.0	same gene	2021-04	2021	4
9814	9820	6	3	0.06146	9549.0	ORF1ab	3.0	3183.0	9555.0	ORF1ab	3.0	3185.0	2.0	same gene	2021-04	2021	4
9814	9821	7	3	0.06146	9549.0	ORF1ab	3.0	3183.0	9556.0	ORF1ab	1.0	3186.0	3.0	same gene	2021-04	2021	4
9814	9822	8	3	0.06146	9549.0	ORF1ab	3.0	3183.0	9557.0	ORF1ab	2.0	3186.0	3.0	same gene	2021-04	2021	4
9814	9824	10	3	0.06146	9549.0	ORF1ab	3.0	3183.0	9559.0	ORF1ab	1.0	3187.0	4.0	same gene	2021-04	2021	4
9814	9825	11	3	0.06146	9549.0	ORF1ab	3.0	3183.0	9560.0	ORF1ab	2.0	3187.0	4.0	same gene	2021-04	2021	4
9816	9821	5	3	0.06146	9551.0	ORF1ab	2.0	3184.0	9556.0	ORF1ab	1.0	3186.0	2.0	same gene	2021-04	2021	4
9816	9822	6	3	0.06146	9551.0	ORF1ab	2.0	3184.0	9557.0	ORF1ab	2.0	3186.0	2.0	same gene	2021-04	2021	4
9816	9824	8	3	0.06146	9551.0	ORF1ab	2.0	3184.0	9559.0	ORF1ab	1.0	3187.0	3.0	same gene	2021-04	2021	4
9816	9825	9	3	0.06146	9551.0	ORF1ab	2.0	3184.0	9560.0	ORF1ab	2.0	3187.0	3.0	same gene	2021-04	2021	4
9825	9816	9	3	0.06146	9560.0	ORF1ab	2.0	3187.0	9551.0	ORF1ab	2.0	3184.0	3.0	same gene	2021-04	2021	4
9818	9825	7	3	0.06146	9553.0	ORF1ab	1.0	3185.0	9560.0	ORF1ab	2.0	3187.0	2.0	same gene	2021-04	2021	4
9821	9814	7	3	0.06146	9556.0	ORF1ab	1.0	3186.0	9549.0	ORF1ab	3.0	3183.0	3.0	same gene	2021-04	2021	4
9819	9814	5	3	0.06146	9554.0	ORF1ab	2.0	3185.0	9549.0	ORF1ab	3.0	3183.0	2.0	same gene	2021-04	2021	4
9824	9818	6	3	0.06146	9559.0	ORF1ab	1.0	3187.0	9553.0	ORF1ab	1.0	3185.0	2.0	same gene	2021-04	2021	4
9820	9814	6	3	0.06146	9555.0	ORF1ab	3.0	3185.0	9549.0	ORF1ab	3.0	3183.0	2.0	same gene	2021-04	2021	4
9824	9814	10	3	0.06146	9559.0	ORF1ab	1.0	3187.0	9549.0	ORF1ab	3.0	3183.0	4.0	same gene	2021-04	2021	4
9825	9814	11	3	0.06146	9560.0	ORF1ab	2.0	3187.0	9549.0	ORF1ab	3.0	3183.0	4.0	same gene	2021-04	2021	4
9822	9814	8	3	0.06146	9557.0	ORF1ab	2.0	3186.0	9549.0	ORF1ab	3.0	3183.0	3.0	same gene	2021-04	2021	4
9825	9818	7	3	0.06146	9560.0	ORF1ab	2.0	3187.0	9553.0	ORF1ab	1.0	3185.0	2.0	same gene	2021-04	2021	4
12461	12448	13	3	0.06136	12196.0	ORF1ab	1.0	4066.0	12183.0	ORF1ab	3.0	4061.0	5.0	same gene	2021-04	2021	4
12461	12449	12	3	0.06136	12196.0	ORF1ab	1.0	4066.0	12184.0	ORF1ab	1.0	4062.0	4.0	same gene	2021-04	2021	4
12461	12450	11	3	0.06136	12196.0	ORF1ab	1.0	4066.0	12185.0	ORF1ab	2.0	4062.0	4.0	same gene	2021-04	2021	4
12456	12461	5	3	0.06136	12191.0	ORF1ab	2.0	4064.0	12196.0	ORF1ab	1.0	4066.0	2.0	same gene	2021-04	2021	4
12453	12461	8	3	0.06136	12188.0	ORF1ab	2.0	4063.0	12196.0	ORF1ab	1.0	4066.0	3.0	same gene	2021-04	2021	4
12452	12461	9	3	0.06136	12187.0	ORF1ab	1.0	4063.0	12196.0	ORF1ab	1.0	4066.0	3.0	same gene	2021-04	2021	4
12461	12452	9	3	0.06136	12196.0	ORF1ab	1.0	4066.0	12187.0	ORF1ab	1.0	4063.0	3.0	same gene	2021-04	2021	4
12451	12461	10	3	0.06136	12186.0	ORF1ab	3.0	4062.0	12196.0	ORF1ab	1.0	4066.0	4.0	same gene	2021-04	2021	4
12461	12453	8	3	0.06136	12196.0	ORF1ab	1.0	4066.0	12188.0	ORF1ab	2.0	4063.0	3.0	same gene	2021-04	2021	4
12450	12461	11	3	0.06136	12185.0	ORF1ab	2.0	4062.0	12196.0	ORF1ab	1.0	4066.0	4.0	same gene	2021-04	2021	4
12461	12456	5	3	0.06136	12196.0	ORF1ab	1.0	4066.0	12191.0	ORF1ab	2.0	4064.0	2.0	same gene	2021-04	2021	4
12449	12461	12	3	0.06136	12184.0	ORF1ab	1.0	4062.0	12196.0	ORF1ab	1.0	4066.0	4.0	same gene	2021-04	2021	4
12461	12451	10	3	0.06136	12196.0	ORF1ab	1.0	4066.0	12186.0	ORF1ab	3.0	4062.0	4.0	same gene	2021-04	2021	4
12448	12461	13	3	0.06136	12183.0	ORF1ab	3.0	4061.0	12196.0	ORF1ab	1.0	4066.0	5.0	same gene	2021-04	2021	4
13665	7984	5681	3	0.0613	198.0	ORF1ab	3.0	66.0	7719.0	ORF1ab	3.0	2573.0	2507.0	same gene	2021-04	2021	4
7984	13665	5681	3	0.0613	7719.0	ORF1ab	3.0	2573.0	198.0	ORF1ab	3.0	66.0	2507.0	same gene	2021-04	2021	4
28975	25563	3412	3	0.06127	702.0	N	3.0	234.0	171.0	ORF3a	3.0	57.0		different gene	2021-04	2021	4
25563	28975	3412	3	0.06127	171.0	ORF3a	3.0	57.0	702.0	N	3.0	234.0		different gene	2021-04	2021	4
12449	12459	10	3	0.06125	12184.0	ORF1ab	1.0	4062.0	12194.0	ORF1ab	2.0	4065.0	3.0	same gene	2021-04	2021	4
12459	12453	6	3	0.06125	12194.0	ORF1ab	2.0	4065.0	12188.0	ORF1ab	2.0	4063.0	2.0	same gene	2021-04	2021	4
12459	12451	8	3	0.06125	12194.0	ORF1ab	2.0	4065.0	12186.0	ORF1ab	3.0	4062.0	3.0	same gene	2021-04	2021	4
12459	12450	9	3	0.06125	12194.0	ORF1ab	2.0	4065.0	12185.0	ORF1ab	2.0	4062.0	3.0	same gene	2021-04	2021	4
12459	12449	10	3	0.06125	12194.0	ORF1ab	2.0	4065.0	12184.0	ORF1ab	1.0	4062.0	3.0	same gene	2021-04	2021	4
12459	12448	11	3	0.06125	12194.0	ORF1ab	2.0	4065.0	12183.0	ORF1ab	3.0	4061.0	4.0	same gene	2021-04	2021	4
12453	12459	6	3	0.06125	12188.0	ORF1ab	2.0	4063.0	12194.0	ORF1ab	2.0	4065.0	2.0	same gene	2021-04	2021	4
12452	12459	7	3	0.06125	12187.0	ORF1ab	1.0	4063.0	12194.0	ORF1ab	2.0	4065.0	2.0	same gene	2021-04	2021	4
12451	12459	8	3	0.06125	12186.0	ORF1ab	3.0	4062.0	12194.0	ORF1ab	2.0	4065.0	3.0	same gene	2021-04	2021	4
12450	12459	9	3	0.06125	12185.0	ORF1ab	2.0	4062.0	12194.0	ORF1ab	2.0	4065.0	3.0	same gene	2021-04	2021	4
12459	12452	7	3	0.06125	12194.0	ORF1ab	2.0	4065.0	12187.0	ORF1ab	1.0	4063.0	2.0	same gene	2021-04	2021	4
12448	12459	11	3	0.06125	12183.0	ORF1ab	3.0	4061.0	12194.0	ORF1ab	2.0	4065.0	4.0	same gene	2021-04	2021	4
13655	24438	10783	3	0.06113	188.0	ORF1ab	2.0	63.0	2876.0	S	2.0	959.0		different gene	2021-04	2021	4
24438	13655	10783	3	0.06113	2876.0	S	2.0	959.0	188.0	ORF1ab	2.0	63.0		different gene	2021-04	2021	4
28512	733	27779	3	0.06094	239.0	N	2.0	80.0	468.0	ORF1ab	3.0	156.0		different gene	2021-04	2021	4
733	28512	27779	3	0.06094	468.0	ORF1ab	3.0	156.0	239.0	N	2.0	80.0		different gene	2021-04	2021	4
26735	18877	7858	3	0.06063	213.0	M	3.0	71.0	5410.0	ORF1ab	1.0	1804.0		different gene	2021-04	2021	4
18877	26735	7858	3	0.06063	5410.0	ORF1ab	1.0	1804.0	213.0	M	3.0	71.0		different gene	2021-04	2021	4
9820	9829	9	3	0.06036	9555.0	ORF1ab	3.0	3185.0	9564.0	ORF1ab	3.0	3188.0	3.0	same gene	2021-04	2021	4
9821	9829	8	3	0.06036	9556.0	ORF1ab	1.0	3186.0	9564.0	ORF1ab	3.0	3188.0	2.0	same gene	2021-04	2021	4
9829	9822	7	3	0.06036	9564.0	ORF1ab	3.0	3188.0	9557.0	ORF1ab	2.0	3186.0	2.0	same gene	2021-04	2021	4
9822	9829	7	3	0.06036	9557.0	ORF1ab	2.0	3186.0	9564.0	ORF1ab	3.0	3188.0	2.0	same gene	2021-04	2021	4
9829	9821	8	3	0.06036	9564.0	ORF1ab	3.0	3188.0	9556.0	ORF1ab	1.0	3186.0	2.0	same gene	2021-04	2021	4
9829	9820	9	3	0.06036	9564.0	ORF1ab	3.0	3188.0	9555.0	ORF1ab	3.0	3185.0	3.0	same gene	2021-04	2021	4
9829	9819	10	3	0.06036	9564.0	ORF1ab	3.0	3188.0	9554.0	ORF1ab	2.0	3185.0	3.0	same gene	2021-04	2021	4
9819	9829	10	3	0.06036	9554.0	ORF1ab	2.0	3185.0	9564.0	ORF1ab	3.0	3188.0	3.0	same gene	2021-04	2021	4
28932	28881	51	3	0.06013	659.0	N	2.0	220.0	608.0	N	2.0	203.0	17.0	same gene	2021-04	2021	4
28881	28932	51	3	0.06013	608.0	N	2.0	203.0	659.0	N	2.0	220.0	17.0	same gene	2021-04	2021	4
28512	6319	22193	3	0.05962	239.0	N	2.0	80.0	6054.0	ORF1ab	3.0	2018.0		different gene	2021-04	2021	4
6319	28512	22193	3	0.05962	6054.0	ORF1ab	3.0	2018.0	239.0	N	2.0	80.0		different gene	2021-04	2021	4
5648	28512	22864	3	0.05948	5383.0	ORF1ab	1.0	1795.0	239.0	N	2.0	80.0		different gene	2021-04	2021	4
28512	5648	22864	3	0.05948	239.0	N	2.0	80.0	5383.0	ORF1ab	1.0	1795.0		different gene	2021-04	2021	4
28512	26149	2363	3	0.05906	239.0	N	2.0	80.0	757.0	ORF3a	1.0	253.0		different gene	2021-04	2021	4
26149	28512	2363	3	0.05906	757.0	ORF3a	1.0	253.0	239.0	N	2.0	80.0		different gene	2021-04	2021	4
22288	22292	4	3	0.05893	726.0	S	3.0	242.0	730.0	S	1.0	244.0	2.0	same gene	2021-04	2021	4
22294	22288	6	3	0.05893	732.0	S	3.0	244.0	726.0	S	3.0	242.0	2.0	same gene	2021-04	2021	4
22292	22288	4	3	0.05893	730.0	S	1.0	244.0	726.0	S	3.0	242.0	2.0	same gene	2021-04	2021	4
22288	22294	6	3	0.05893	726.0	S	3.0	242.0	732.0	S	3.0	244.0	2.0	same gene	2021-04	2021	4
22288	22293	5	3	0.0587	726.0	S	3.0	242.0	731.0	S	2.0	244.0	2.0	same gene	2021-04	2021	4
22293	22288	5	3	0.0587	731.0	S	2.0	244.0	726.0	S	3.0	242.0	2.0	same gene	2021-04	2021	4
22295	22288	7	3	0.0587	733.0	S	1.0	245.0	726.0	S	3.0	242.0	3.0	same gene	2021-04	2021	4
22288	22295	7	3	0.0587	726.0	S	3.0	242.0	733.0	S	1.0	245.0	3.0	same gene	2021-04	2021	4
22007	7985	14022	3	0.05861	445.0	S	1.0	149.0	7720.0	ORF1ab	1.0	2574.0		different gene	2021-04	2021	4
11037	22007	10970	3	0.05861	10772.0	ORF1ab	2.0	3591.0	445.0	S	1.0	149.0		different gene	2021-04	2021	4
22007	7988	14019	3	0.05861	445.0	S	1.0	149.0	7723.0	ORF1ab	1.0	2575.0		different gene	2021-04	2021	4
11038	22007	10969	3	0.05861	10773.0	ORF1ab	3.0	3591.0	445.0	S	1.0	149.0		different gene	2021-04	2021	4
11035	22007	10972	3	0.05861	10770.0	ORF1ab	3.0	3590.0	445.0	S	1.0	149.0		different gene	2021-04	2021	4
11040	22007	10967	3	0.05861	10775.0	ORF1ab	2.0	3592.0	445.0	S	1.0	149.0		different gene	2021-04	2021	4
11034	22007	10973	3	0.05861	10769.0	ORF1ab	2.0	3590.0	445.0	S	1.0	149.0		different gene	2021-04	2021	4
22007	11040	10967	3	0.05861	445.0	S	1.0	149.0	10775.0	ORF1ab	2.0	3592.0		different gene	2021-04	2021	4
11033	22007	10974	3	0.05861	10768.0	ORF1ab	1.0	3590.0	445.0	S	1.0	149.0		different gene	2021-04	2021	4
22007	11038	10969	3	0.05861	445.0	S	1.0	149.0	10773.0	ORF1ab	3.0	3591.0		different gene	2021-04	2021	4
22007	11037	10970	3	0.05861	445.0	S	1.0	149.0	10772.0	ORF1ab	2.0	3591.0		different gene	2021-04	2021	4
7985	22007	14022	3	0.05861	7720.0	ORF1ab	1.0	2574.0	445.0	S	1.0	149.0		different gene	2021-04	2021	4
11032	22007	10975	3	0.05861	10767.0	ORF1ab	3.0	3589.0	445.0	S	1.0	149.0		different gene	2021-04	2021	4
22007	11034	10973	3	0.05861	445.0	S	1.0	149.0	10769.0	ORF1ab	2.0	3590.0		different gene	2021-04	2021	4
22007	11035	10972	3	0.05861	445.0	S	1.0	149.0	10770.0	ORF1ab	3.0	3590.0		different gene	2021-04	2021	4
22007	11033	10974	3	0.05861	445.0	S	1.0	149.0	10768.0	ORF1ab	1.0	3590.0		different gene	2021-04	2021	4
7988	22007	14019	3	0.05861	7723.0	ORF1ab	1.0	2575.0	445.0	S	1.0	149.0		different gene	2021-04	2021	4
22007	11032	10975	3	0.05861	445.0	S	1.0	149.0	10767.0	ORF1ab	3.0	3589.0		different gene	2021-04	2021	4
3495	12456	8961	3	0.0574	3230.0	ORF1ab	2.0	1077.0	12191.0	ORF1ab	2.0	4064.0	2987.0	same gene	2021-04	2021	4
12448	3495	8953	3	0.0574	12183.0	ORF1ab	3.0	4061.0	3230.0	ORF1ab	2.0	1077.0	2984.0	same gene	2021-04	2021	4
3495	12453	8958	3	0.0574	3230.0	ORF1ab	2.0	1077.0	12188.0	ORF1ab	2.0	4063.0	2986.0	same gene	2021-04	2021	4
3495	12452	8957	3	0.0574	3230.0	ORF1ab	2.0	1077.0	12187.0	ORF1ab	1.0	4063.0	2986.0	same gene	2021-04	2021	4
3495	12450	8955	3	0.0574	3230.0	ORF1ab	2.0	1077.0	12185.0	ORF1ab	2.0	4062.0	2985.0	same gene	2021-04	2021	4
3495	12449	8954	3	0.0574	3230.0	ORF1ab	2.0	1077.0	12184.0	ORF1ab	1.0	4062.0	2985.0	same gene	2021-04	2021	4
3495	12451	8956	3	0.0574	3230.0	ORF1ab	2.0	1077.0	12186.0	ORF1ab	3.0	4062.0	2985.0	same gene	2021-04	2021	4
3495	12448	8953	3	0.0574	3230.0	ORF1ab	2.0	1077.0	12183.0	ORF1ab	3.0	4061.0	2984.0	same gene	2021-04	2021	4
12449	3495	8954	3	0.0574	12184.0	ORF1ab	1.0	4062.0	3230.0	ORF1ab	2.0	1077.0	2985.0	same gene	2021-04	2021	4
12450	3495	8955	3	0.0574	12185.0	ORF1ab	2.0	4062.0	3230.0	ORF1ab	2.0	1077.0	2985.0	same gene	2021-04	2021	4
12451	3495	8956	3	0.0574	12186.0	ORF1ab	3.0	4062.0	3230.0	ORF1ab	2.0	1077.0	2985.0	same gene	2021-04	2021	4
12452	3495	8957	3	0.0574	12187.0	ORF1ab	1.0	4063.0	3230.0	ORF1ab	2.0	1077.0	2986.0	same gene	2021-04	2021	4
12453	3495	8958	3	0.0574	12188.0	ORF1ab	2.0	4063.0	3230.0	ORF1ab	2.0	1077.0	2986.0	same gene	2021-04	2021	4
12456	3495	8961	3	0.0574	12191.0	ORF1ab	2.0	4064.0	3230.0	ORF1ab	2.0	1077.0	2987.0	same gene	2021-04	2021	4
9738	17014	7276	3	0.05738	9473.0	ORF1ab	2.0	3158.0	3547.0	ORF1ab	1.0	1183.0	1975.0	same gene	2021-04	2021	4
17014	9738	7276	3	0.05738	3547.0	ORF1ab	1.0	1183.0	9473.0	ORF1ab	2.0	3158.0	1975.0	same gene	2021-04	2021	4
13670	13664	6	3	0.0571	203.0	ORF1ab	2.0	68.0	197.0	ORF1ab	2.0	66.0	2.0	same gene	2021-04	2021	4
13664	13670	6	3	0.0571	197.0	ORF1ab	2.0	66.0	203.0	ORF1ab	2.0	68.0	2.0	same gene	2021-04	2021	4
4255	11507	7252	3	0.05672	3990.0	ORF1ab	3.0	1330.0	11242.0	ORF1ab	1.0	3748.0	2418.0	same gene	2021-04	2021	4
11507	4255	7252	3	0.05672	11242.0	ORF1ab	1.0	3748.0	3990.0	ORF1ab	3.0	1330.0	2418.0	same gene	2021-04	2021	4
19390	7984	11406	3	0.05652	5923.0	ORF1ab	1.0	1975.0	7719.0	ORF1ab	3.0	2573.0	598.0	same gene	2021-04	2021	4
7984	19390	11406	3	0.05652	7719.0	ORF1ab	3.0	2573.0	5923.0	ORF1ab	1.0	1975.0	598.0	same gene	2021-04	2021	4
24138	22032	2106	3	0.05639	2576.0	S	2.0	859.0	470.0	S	2.0	157.0	702.0	same gene	2021-04	2021	4
22032	24138	2106	3	0.05639	470.0	S	2.0	157.0	2576.0	S	2.0	859.0	702.0	same gene	2021-04	2021	4
28167	28512	345	3	0.05618	274.0	ORF8	1.0	92.0	239.0	N	2.0	80.0		different gene	2021-04	2021	4
28512	28167	345	3	0.05618	239.0	N	2.0	80.0	274.0	ORF8	1.0	92.0		different gene	2021-04	2021	4
9749	11804	2055	3	0.05617	9484.0	ORF1ab	1.0	3162.0	11539.0	ORF1ab	1.0	3847.0	685.0	same gene	2021-04	2021	4
11804	9749	2055	3	0.05617	11539.0	ORF1ab	1.0	3847.0	9484.0	ORF1ab	1.0	3162.0	685.0	same gene	2021-04	2021	4
17259	28512	11253	3	0.05601	3792.0	ORF1ab	3.0	1264.0	239.0	N	2.0	80.0		different gene	2021-04	2021	4
28512	17259	11253	3	0.05601	239.0	N	2.0	80.0	3792.0	ORF1ab	3.0	1264.0		different gene	2021-04	2021	4
28512	3828	24684	3	0.056	239.0	N	2.0	80.0	3563.0	ORF1ab	2.0	1188.0		different gene	2021-04	2021	4
3828	28512	24684	3	0.056	3563.0	ORF1ab	2.0	1188.0	239.0	N	2.0	80.0		different gene	2021-04	2021	4
28044	24410	3634	2	0.05517	151.0	ORF8	1.0	51.0	2848.0	S	1.0	950.0		different gene	2021-04	2021	4
24410	28044	3634	2	0.05517	2848.0	S	1.0	950.0	151.0	ORF8	1.0	51.0		different gene	2021-04	2021	4
9891	22032	12141	2	0.05504	9626.0	ORF1ab	2.0	3209.0	470.0	S	2.0	157.0		different gene	2021-04	2021	4
22032	9891	12141	2	0.05504	470.0	S	2.0	157.0	9626.0	ORF1ab	2.0	3209.0		different gene	2021-04	2021	4
2110	19390	17280	2	0.05442	1845.0	ORF1ab	3.0	615.0	5923.0	ORF1ab	1.0	1975.0	1360.0	same gene	2021-04	2021	4
19390	2110	17280	2	0.05442	5923.0	ORF1ab	1.0	1975.0	1845.0	ORF1ab	3.0	615.0	1360.0	same gene	2021-04	2021	4
13860	28512	14652	2	0.0544	393.0	ORF1ab	3.0	131.0	239.0	N	2.0	80.0		different gene	2021-04	2021	4
28512	13860	14652	2	0.0544	239.0	N	2.0	80.0	393.0	ORF1ab	3.0	131.0		different gene	2021-04	2021	4
27618	27612	6	2	0.05437	225.0	ORF7a	3.0	75.0	219.0	ORF7a	3.0	73.0	2.0	same gene	2021-04	2021	4
27612	27618	6	2	0.05437	219.0	ORF7a	3.0	73.0	225.0	ORF7a	3.0	75.0	2.0	same gene	2021-04	2021	4
21621	22812	1191	2	0.05433	59.0	S	2.0	20.0	1250.0	S	2.0	417.0	397.0	same gene	2021-04	2021	4
22812	21621	1191	2	0.05433	1250.0	S	2.0	417.0	59.0	S	2.0	20.0	397.0	same gene	2021-04	2021	4
22032	22025	7	2	0.05425	470.0	S	2.0	157.0	463.0	S	1.0	155.0	2.0	same gene	2021-04	2021	4
22025	22032	7	2	0.05425	463.0	S	1.0	155.0	470.0	S	2.0	157.0	2.0	same gene	2021-04	2021	4
28975	28191	784	2	0.05424	702.0	N	3.0	234.0	298.0	ORF8	1.0	100.0		different gene	2021-04	2021	4
28191	28975	784	2	0.05424	298.0	ORF8	1.0	100.0	702.0	N	3.0	234.0		different gene	2021-04	2021	4
28512	2749	25763	2	0.05407	239.0	N	2.0	80.0	2484.0	ORF1ab	3.0	828.0		different gene	2021-04	2021	4
2749	28512	25763	2	0.05407	2484.0	ORF1ab	3.0	828.0	239.0	N	2.0	80.0		different gene	2021-04	2021	4
28250	28255	5	2	0.05399	357.0	ORF8	3.0	119.0	362.0	ORF8	2.0	121.0	2.0	same gene	2021-04	2021	4
28255	28250	5	2	0.05399	362.0	ORF8	2.0	121.0	357.0	ORF8	3.0	119.0	2.0	same gene	2021-04	2021	4
12778	22812	10034	2	0.05377	12513.0	ORF1ab	3.0	4171.0	1250.0	S	2.0	417.0		different gene	2021-04	2021	4
22812	12778	10034	2	0.05377	1250.0	S	2.0	417.0	12513.0	ORF1ab	3.0	4171.0		different gene	2021-04	2021	4
22812	6613	16199	2	0.0537	1250.0	S	2.0	417.0	6348.0	ORF1ab	3.0	2116.0		different gene	2021-04	2021	4
6613	22812	16199	2	0.0537	6348.0	ORF1ab	3.0	2116.0	1250.0	S	2.0	417.0		different gene	2021-04	2021	4
9749	28044	18295	2	0.05352	9484.0	ORF1ab	1.0	3162.0	151.0	ORF8	1.0	51.0		different gene	2021-04	2021	4
28044	9749	18295	2	0.05352	151.0	ORF8	1.0	51.0	9484.0	ORF1ab	1.0	3162.0		different gene	2021-04	2021	4
28881	27638	1243	2	0.05346	608.0	N	2.0	203.0	245.0	ORF7a	2.0	82.0		different gene	2021-04	2021	4
27638	28881	1243	2	0.05346	245.0	ORF7a	2.0	82.0	608.0	N	2.0	203.0		different gene	2021-04	2021	4
28512	22812	5700	2	0.05315	239.0	N	2.0	80.0	1250.0	S	2.0	417.0		different gene	2021-04	2021	4
22812	28512	5700	2	0.05315	1250.0	S	2.0	417.0	239.0	N	2.0	80.0		different gene	2021-04	2021	4
24334	27944	3610	2	0.05283	2772.0	S	3.0	924.0	51.0	ORF8	3.0	17.0		different gene	2021-04	2021	4
27944	24334	3610	2	0.05283	51.0	ORF8	3.0	17.0	2772.0	S	3.0	924.0		different gene	2021-04	2021	4
22132	6613	15519	2	0.0525	570.0	S	3.0	190.0	6348.0	ORF1ab	3.0	2116.0		different gene	2021-04	2021	4
6613	22132	15519	2	0.0525	6348.0	ORF1ab	3.0	2116.0	570.0	S	3.0	190.0		different gene	2021-04	2021	4
22027	22031	4	2	0.05237	465.0	S	3.0	155.0	469.0	S	1.0	157.0	2.0	same gene	2021-04	2021	4
22031	22027	4	2	0.05237	469.0	S	1.0	157.0	465.0	S	3.0	155.0	2.0	same gene	2021-04	2021	4
28044	21801	6243	2	0.05231	151.0	ORF8	1.0	51.0	239.0	S	2.0	80.0		different gene	2021-04	2021	4
21801	28044	6243	2	0.05231	239.0	S	2.0	80.0	151.0	ORF8	1.0	51.0		different gene	2021-04	2021	4
22132	28167	6035	2	0.05216	570.0	S	3.0	190.0	274.0	ORF8	1.0	92.0		different gene	2021-04	2021	4
28167	22132	6035	2	0.05216	274.0	ORF8	1.0	92.0	570.0	S	3.0	190.0		different gene	2021-04	2021	4
22036	22040	4	2	0.05151	474.0	S	3.0	158.0	478.0	S	1.0	160.0	2.0	same gene	2021-04	2021	4
22040	22036	4	2	0.05151	478.0	S	1.0	160.0	474.0	S	3.0	158.0	2.0	same gene	2021-04	2021	4
22035	22040	5	2	0.05112	473.0	S	2.0	158.0	478.0	S	1.0	160.0	2.0	same gene	2021-04	2021	4
22040	22035	5	2	0.05112	478.0	S	1.0	160.0	473.0	S	2.0	158.0	2.0	same gene	2021-04	2021	4
28191	12878	15313	2	0.05047	298.0	ORF8	1.0	100.0	12613.0	ORF1ab	1.0	4205.0		different gene	2021-04	2021	4
12878	28191	15313	2	0.05047	12613.0	ORF1ab	1.0	4205.0	298.0	ORF8	1.0	100.0		different gene	2021-04	2021	4
28167	28878	711	2	0.05041	274.0	ORF8	1.0	92.0	605.0	N	2.0	202.0		different gene	2021-04	2021	4
28878	28167	711	2	0.05041	605.0	N	2.0	202.0	274.0	ORF8	1.0	92.0		different gene	2021-04	2021	4
29402	28881	521	2	0.05035	1129.0	N	1.0	377.0	608.0	N	2.0	203.0	174.0	same gene	2021-04	2021	4
28881	29402	521	2	0.05035	608.0	N	2.0	203.0	1129.0	N	1.0	377.0	174.0	same gene	2021-04	2021	4
26876	16889	9987	2	0.05028	354.0	M	3.0	118.0	3422.0	ORF1ab	2.0	1141.0		different gene	2021-04	2021	4
16889	26876	9987	2	0.05028	3422.0	ORF1ab	2.0	1141.0	354.0	M	3.0	118.0		different gene	2021-04	2021	4
21638	21621	17	2	0.05016	76.0	S	1.0	26.0	59.0	S	2.0	20.0	6.0	same gene	2021-04	2021	4
21621	21638	17	2	0.05016	59.0	S	2.0	20.0	76.0	S	1.0	26.0	6.0	same gene	2021-04	2021	4
27638	25469	2169	2	0.05004	245.0	ORF7a	2.0	82.0	77.0	ORF3a	2.0	26.0		different gene	2021-04	2021	4
25469	27638	2169	2	0.05004	77.0	ORF3a	2.0	26.0	245.0	ORF7a	2.0	82.0		different gene	2021-04	2021	4
13347	13371	24	2	0.04954	13082.0	ORF1ab	2.0	4361.0	13106.0	ORF1ab	2.0	4369.0	8.0	same gene	2021-04	2021	4
13371	13357	14	2	0.04954	13106.0	ORF1ab	2.0	4369.0	13092.0	ORF1ab	3.0	4364.0	5.0	same gene	2021-04	2021	4
13371	13359	12	2	0.04954	13106.0	ORF1ab	2.0	4369.0	13094.0	ORF1ab	2.0	4365.0	4.0	same gene	2021-04	2021	4
13361	13371	10	2	0.04954	13096.0	ORF1ab	1.0	4366.0	13106.0	ORF1ab	2.0	4369.0	3.0	same gene	2021-04	2021	4
13359	13371	12	2	0.04954	13094.0	ORF1ab	2.0	4365.0	13106.0	ORF1ab	2.0	4369.0	4.0	same gene	2021-04	2021	4
13371	13340	31	2	0.04954	13106.0	ORF1ab	2.0	4369.0	13075.0	ORF1ab	1.0	4359.0	10.0	same gene	2021-04	2021	4
13371	13343	28	2	0.04954	13106.0	ORF1ab	2.0	4369.0	13078.0	ORF1ab	1.0	4360.0	9.0	same gene	2021-04	2021	4
13371	13360	11	2	0.04954	13106.0	ORF1ab	2.0	4369.0	13095.0	ORF1ab	3.0	4365.0	4.0	same gene	2021-04	2021	4
13355	13371	16	2	0.04954	13090.0	ORF1ab	1.0	4364.0	13106.0	ORF1ab	2.0	4369.0	5.0	same gene	2021-04	2021	4
13340	13371	31	2	0.04954	13075.0	ORF1ab	1.0	4359.0	13106.0	ORF1ab	2.0	4369.0	10.0	same gene	2021-04	2021	4
13357	13371	14	2	0.04954	13092.0	ORF1ab	3.0	4364.0	13106.0	ORF1ab	2.0	4369.0	5.0	same gene	2021-04	2021	4
13371	13361	10	2	0.04954	13106.0	ORF1ab	2.0	4369.0	13096.0	ORF1ab	1.0	4366.0	3.0	same gene	2021-04	2021	4
13349	13371	22	2	0.04954	13084.0	ORF1ab	1.0	4362.0	13106.0	ORF1ab	2.0	4369.0	7.0	same gene	2021-04	2021	4
13371	13341	30	2	0.04954	13106.0	ORF1ab	2.0	4369.0	13076.0	ORF1ab	2.0	4359.0	10.0	same gene	2021-04	2021	4
13371	13347	24	2	0.04954	13106.0	ORF1ab	2.0	4369.0	13082.0	ORF1ab	2.0	4361.0	8.0	same gene	2021-04	2021	4
13371	13353	18	2	0.04954	13106.0	ORF1ab	2.0	4369.0	13088.0	ORF1ab	2.0	4363.0	6.0	same gene	2021-04	2021	4
13364	13371	7	2	0.04954	13099.0	ORF1ab	1.0	4367.0	13106.0	ORF1ab	2.0	4369.0	2.0	same gene	2021-04	2021	4
13371	13350	21	2	0.04954	13106.0	ORF1ab	2.0	4369.0	13085.0	ORF1ab	2.0	4362.0	7.0	same gene	2021-04	2021	4
13343	13371	28	2	0.04954	13078.0	ORF1ab	1.0	4360.0	13106.0	ORF1ab	2.0	4369.0	9.0	same gene	2021-04	2021	4
13341	13371	30	2	0.04954	13076.0	ORF1ab	2.0	4359.0	13106.0	ORF1ab	2.0	4369.0	10.0	same gene	2021-04	2021	4
13371	13352	19	2	0.04954	13106.0	ORF1ab	2.0	4369.0	13087.0	ORF1ab	1.0	4363.0	6.0	same gene	2021-04	2021	4
13344	13371	27	2	0.04954	13079.0	ORF1ab	2.0	4360.0	13106.0	ORF1ab	2.0	4369.0	9.0	same gene	2021-04	2021	4
13353	13371	18	2	0.04954	13088.0	ORF1ab	2.0	4363.0	13106.0	ORF1ab	2.0	4369.0	6.0	same gene	2021-04	2021	4
13371	13344	27	2	0.04954	13106.0	ORF1ab	2.0	4369.0	13079.0	ORF1ab	2.0	4360.0	9.0	same gene	2021-04	2021	4
13350	13371	21	2	0.04954	13085.0	ORF1ab	2.0	4362.0	13106.0	ORF1ab	2.0	4369.0	7.0	same gene	2021-04	2021	4
13371	13355	16	2	0.04954	13106.0	ORF1ab	2.0	4369.0	13090.0	ORF1ab	1.0	4364.0	5.0	same gene	2021-04	2021	4
13352	13371	19	2	0.04954	13087.0	ORF1ab	1.0	4363.0	13106.0	ORF1ab	2.0	4369.0	6.0	same gene	2021-04	2021	4
13371	13349	22	2	0.04954	13106.0	ORF1ab	2.0	4369.0	13084.0	ORF1ab	1.0	4362.0	7.0	same gene	2021-04	2021	4
13360	13371	11	2	0.04954	13095.0	ORF1ab	3.0	4365.0	13106.0	ORF1ab	2.0	4369.0	4.0	same gene	2021-04	2021	4
13371	13364	7	2	0.04954	13106.0	ORF1ab	2.0	4369.0	13099.0	ORF1ab	1.0	4367.0	2.0	same gene	2021-04	2021	4
22132	23525	1393	2	0.0493	570.0	S	3.0	190.0	1963.0	S	1.0	655.0	465.0	same gene	2021-04	2021	4
23525	22132	1393	2	0.0493	1963.0	S	1.0	655.0	570.0	S	3.0	190.0	465.0	same gene	2021-04	2021	4
29399	16889	12510	2	0.04926	1126.0	N	1.0	376.0	3422.0	ORF1ab	2.0	1141.0		different gene	2021-04	2021	4
16889	29399	12510	2	0.04926	3422.0	ORF1ab	2.0	1141.0	1126.0	N	1.0	376.0		different gene	2021-04	2021	4
16889	13993	2896	2	0.04919	3422.0	ORF1ab	2.0	1141.0	526.0	ORF1ab	1.0	176.0	965.0	same gene	2021-04	2021	4
13993	16889	2896	2	0.04919	526.0	ORF1ab	1.0	176.0	3422.0	ORF1ab	2.0	1141.0	965.0	same gene	2021-04	2021	4
28975	29399	424	2	0.04868	702.0	N	3.0	234.0	1126.0	N	1.0	376.0	142.0	same gene	2021-04	2021	4
29399	28975	424	2	0.04868	1126.0	N	1.0	376.0	702.0	N	3.0	234.0	142.0	same gene	2021-04	2021	4
10762	10766	4	2	0.04858	10497.0	ORF1ab	3.0	3499.0	10501.0	ORF1ab	1.0	3501.0	2.0	same gene	2021-04	2021	4
10766	10762	4	2	0.04858	10501.0	ORF1ab	1.0	3501.0	10497.0	ORF1ab	3.0	3499.0	2.0	same gene	2021-04	2021	4
10758	10766	8	2	0.04854	10493.0	ORF1ab	2.0	3498.0	10501.0	ORF1ab	1.0	3501.0	3.0	same gene	2021-04	2021	4
10763	10758	5	2	0.04854	10498.0	ORF1ab	1.0	3500.0	10493.0	ORF1ab	2.0	3498.0	2.0	same gene	2021-04	2021	4
10758	10763	5	2	0.04854	10493.0	ORF1ab	2.0	3498.0	10498.0	ORF1ab	1.0	3500.0	2.0	same gene	2021-04	2021	4
10764	10758	6	2	0.04854	10499.0	ORF1ab	2.0	3500.0	10493.0	ORF1ab	2.0	3498.0	2.0	same gene	2021-04	2021	4
10766	10760	6	2	0.04854	10501.0	ORF1ab	1.0	3501.0	10495.0	ORF1ab	1.0	3499.0	2.0	same gene	2021-04	2021	4
10758	10764	6	2	0.04854	10493.0	ORF1ab	2.0	3498.0	10499.0	ORF1ab	2.0	3500.0	2.0	same gene	2021-04	2021	4
10760	10766	6	2	0.04854	10495.0	ORF1ab	1.0	3499.0	10501.0	ORF1ab	1.0	3501.0	2.0	same gene	2021-04	2021	4
10766	10758	8	2	0.04854	10501.0	ORF1ab	1.0	3501.0	10493.0	ORF1ab	2.0	3498.0	3.0	same gene	2021-04	2021	4
10766	10761	5	2	0.04846	10501.0	ORF1ab	1.0	3501.0	10496.0	ORF1ab	2.0	3499.0	2.0	same gene	2021-04	2021	4
10761	10766	5	2	0.04846	10496.0	ORF1ab	2.0	3499.0	10501.0	ORF1ab	1.0	3501.0	2.0	same gene	2021-04	2021	4
28854	28881	27	2	0.04814	581.0	N	2.0	194.0	608.0	N	2.0	203.0	9.0	same gene	2021-04	2021	4
28881	28854	27	2	0.04814	608.0	N	2.0	203.0	581.0	N	2.0	194.0	9.0	same gene	2021-04	2021	4
16889	11497	5392	2	0.04787	3422.0	ORF1ab	2.0	1141.0	11232.0	ORF1ab	3.0	3744.0	2603.0	same gene	2021-04	2021	4
11497	16889	5392	2	0.04787	11232.0	ORF1ab	3.0	3744.0	3422.0	ORF1ab	2.0	1141.0	2603.0	same gene	2021-04	2021	4
3492	3497	5	2	0.04772	3227.0	ORF1ab	2.0	1076.0	3232.0	ORF1ab	1.0	1078.0	2.0	same gene	2021-04	2021	4
3497	3492	5	2	0.04772	3232.0	ORF1ab	1.0	1078.0	3227.0	ORF1ab	2.0	1076.0	2.0	same gene	2021-04	2021	4
3491	3497	6	2	0.04772	3226.0	ORF1ab	1.0	1076.0	3232.0	ORF1ab	1.0	1078.0	2.0	same gene	2021-04	2021	4
3497	3491	6	2	0.04772	3232.0	ORF1ab	1.0	1078.0	3226.0	ORF1ab	1.0	1076.0	2.0	same gene	2021-04	2021	4
3497	3490	7	2	0.0477	3232.0	ORF1ab	1.0	1078.0	3225.0	ORF1ab	3.0	1075.0	3.0	same gene	2021-04	2021	4
3490	3497	7	2	0.0477	3225.0	ORF1ab	3.0	1075.0	3232.0	ORF1ab	1.0	1078.0	3.0	same gene	2021-04	2021	4
3493	3497	4	2	0.04755	3228.0	ORF1ab	3.0	1076.0	3232.0	ORF1ab	1.0	1078.0	2.0	same gene	2021-04	2021	4
3497	3493	4	2	0.04755	3232.0	ORF1ab	1.0	1078.0	3228.0	ORF1ab	3.0	1076.0	2.0	same gene	2021-04	2021	4
3498	3491	7	2	0.04749	3233.0	ORF1ab	2.0	1078.0	3226.0	ORF1ab	1.0	1076.0	2.0	same gene	2021-04	2021	4
3500	3491	9	2	0.04749	3235.0	ORF1ab	1.0	1079.0	3226.0	ORF1ab	1.0	1076.0	3.0	same gene	2021-04	2021	4
3501	3491	10	2	0.04749	3236.0	ORF1ab	2.0	1079.0	3226.0	ORF1ab	1.0	1076.0	3.0	same gene	2021-04	2021	4
3491	3501	10	2	0.04749	3226.0	ORF1ab	1.0	1076.0	3236.0	ORF1ab	2.0	1079.0	3.0	same gene	2021-04	2021	4
3491	3500	9	2	0.04749	3226.0	ORF1ab	1.0	1076.0	3235.0	ORF1ab	1.0	1079.0	3.0	same gene	2021-04	2021	4
3491	3498	7	2	0.04749	3226.0	ORF1ab	1.0	1076.0	3233.0	ORF1ab	2.0	1078.0	2.0	same gene	2021-04	2021	4
16889	9526	7363	2	0.04747	3422.0	ORF1ab	2.0	1141.0	9261.0	ORF1ab	3.0	3087.0	1946.0	same gene	2021-04	2021	4
9526	16889	7363	2	0.04747	9261.0	ORF1ab	3.0	3087.0	3422.0	ORF1ab	2.0	1141.0	1946.0	same gene	2021-04	2021	4
3497	3489	8	2	0.04741	3232.0	ORF1ab	1.0	1078.0	3224.0	ORF1ab	2.0	1075.0	3.0	same gene	2021-04	2021	4
3489	3497	8	2	0.04741	3224.0	ORF1ab	2.0	1075.0	3232.0	ORF1ab	1.0	1078.0	3.0	same gene	2021-04	2021	4
10821	10826	5	2	0.04708	10556.0	ORF1ab	2.0	3519.0	10561.0	ORF1ab	1.0	3521.0	2.0	same gene	2021-04	2021	4
10820	10826	6	2	0.04708	10555.0	ORF1ab	1.0	3519.0	10561.0	ORF1ab	1.0	3521.0	2.0	same gene	2021-04	2021	4
10826	10817	9	2	0.04708	10561.0	ORF1ab	1.0	3521.0	10552.0	ORF1ab	1.0	3518.0	3.0	same gene	2021-04	2021	4
10817	10826	9	2	0.04708	10552.0	ORF1ab	1.0	3518.0	10561.0	ORF1ab	1.0	3521.0	3.0	same gene	2021-04	2021	4
10826	10821	5	2	0.04708	10561.0	ORF1ab	1.0	3521.0	10556.0	ORF1ab	2.0	3519.0	2.0	same gene	2021-04	2021	4
10826	10820	6	2	0.04708	10561.0	ORF1ab	1.0	3521.0	10555.0	ORF1ab	1.0	3519.0	2.0	same gene	2021-04	2021	4
10827	10821	6	2	0.04706	10562.0	ORF1ab	2.0	3521.0	10556.0	ORF1ab	2.0	3519.0	2.0	same gene	2021-04	2021	4
10816	10821	5	2	0.04706	10551.0	ORF1ab	3.0	3517.0	10556.0	ORF1ab	2.0	3519.0	2.0	same gene	2021-04	2021	4
10821	10827	6	2	0.04706	10556.0	ORF1ab	2.0	3519.0	10562.0	ORF1ab	2.0	3521.0	2.0	same gene	2021-04	2021	4
10752	10757	5	2	0.04706	10487.0	ORF1ab	2.0	3496.0	10492.0	ORF1ab	1.0	3498.0	2.0	same gene	2021-04	2021	4
10827	10820	7	2	0.04706	10562.0	ORF1ab	2.0	3521.0	10555.0	ORF1ab	1.0	3519.0	2.0	same gene	2021-04	2021	4
10820	10827	7	2	0.04706	10555.0	ORF1ab	1.0	3519.0	10562.0	ORF1ab	2.0	3521.0	2.0	same gene	2021-04	2021	4
10827	10817	10	2	0.04706	10562.0	ORF1ab	2.0	3521.0	10552.0	ORF1ab	1.0	3518.0	3.0	same gene	2021-04	2021	4
10820	10816	4	2	0.04706	10555.0	ORF1ab	1.0	3519.0	10551.0	ORF1ab	3.0	3517.0	2.0	same gene	2021-04	2021	4
10757	10752	5	2	0.04706	10492.0	ORF1ab	1.0	3498.0	10487.0	ORF1ab	2.0	3496.0	2.0	same gene	2021-04	2021	4
10817	10827	10	2	0.04706	10552.0	ORF1ab	1.0	3518.0	10562.0	ORF1ab	2.0	3521.0	3.0	same gene	2021-04	2021	4
10821	10816	5	2	0.04706	10556.0	ORF1ab	2.0	3519.0	10551.0	ORF1ab	3.0	3517.0	2.0	same gene	2021-04	2021	4
10826	10816	10	2	0.04706	10561.0	ORF1ab	1.0	3521.0	10551.0	ORF1ab	3.0	3517.0	4.0	same gene	2021-04	2021	4
10816	10820	4	2	0.04706	10551.0	ORF1ab	3.0	3517.0	10555.0	ORF1ab	1.0	3519.0	2.0	same gene	2021-04	2021	4
10816	10826	10	2	0.04706	10551.0	ORF1ab	3.0	3517.0	10561.0	ORF1ab	1.0	3521.0	4.0	same gene	2021-04	2021	4
10817	10825	8	2	0.04703	10552.0	ORF1ab	1.0	3518.0	10560.0	ORF1ab	3.0	3520.0	2.0	same gene	2021-04	2021	4
10825	10817	8	2	0.04703	10560.0	ORF1ab	3.0	3520.0	10552.0	ORF1ab	1.0	3518.0	2.0	same gene	2021-04	2021	4
10822	10826	4	2	0.047	10557.0	ORF1ab	3.0	3519.0	10561.0	ORF1ab	1.0	3521.0	2.0	same gene	2021-04	2021	4
10826	10822	4	2	0.047	10561.0	ORF1ab	1.0	3521.0	10557.0	ORF1ab	3.0	3519.0	2.0	same gene	2021-04	2021	4
10817	10823	6	2	0.04699	10552.0	ORF1ab	1.0	3518.0	10558.0	ORF1ab	1.0	3520.0	2.0	same gene	2021-04	2021	4
10823	10817	6	2	0.04699	10558.0	ORF1ab	1.0	3520.0	10552.0	ORF1ab	1.0	3518.0	2.0	same gene	2021-04	2021	4
10824	10817	7	2	0.04693	10559.0	ORF1ab	2.0	3520.0	10552.0	ORF1ab	1.0	3518.0	2.0	same gene	2021-04	2021	4
10826	10818	8	2	0.04693	10561.0	ORF1ab	1.0	3521.0	10553.0	ORF1ab	2.0	3518.0	3.0	same gene	2021-04	2021	4
10817	10824	7	2	0.04693	10552.0	ORF1ab	1.0	3518.0	10559.0	ORF1ab	2.0	3520.0	2.0	same gene	2021-04	2021	4
10818	10826	8	2	0.04693	10553.0	ORF1ab	2.0	3518.0	10561.0	ORF1ab	1.0	3521.0	3.0	same gene	2021-04	2021	4
10804	10808	4	2	0.04692	10539.0	ORF1ab	3.0	3513.0	10543.0	ORF1ab	1.0	3515.0	2.0	same gene	2021-04	2021	4
10808	10804	4	2	0.04692	10543.0	ORF1ab	1.0	3515.0	10539.0	ORF1ab	3.0	3513.0	2.0	same gene	2021-04	2021	4
10735	10744	9	2	0.04691	10470.0	ORF1ab	3.0	3490.0	10479.0	ORF1ab	3.0	3493.0	3.0	same gene	2021-04	2021	4
10828	10821	7	2	0.04691	10563.0	ORF1ab	3.0	3521.0	10556.0	ORF1ab	2.0	3519.0	2.0	same gene	2021-04	2021	4
10735	10743	8	2	0.04691	10470.0	ORF1ab	3.0	3490.0	10478.0	ORF1ab	2.0	3493.0	3.0	same gene	2021-04	2021	4
10735	10740	5	2	0.04691	10470.0	ORF1ab	3.0	3490.0	10475.0	ORF1ab	2.0	3492.0	2.0	same gene	2021-04	2021	4
10736	10743	7	2	0.04691	10471.0	ORF1ab	1.0	3491.0	10478.0	ORF1ab	2.0	3493.0	2.0	same gene	2021-04	2021	4
10736	10744	8	2	0.04691	10471.0	ORF1ab	1.0	3491.0	10479.0	ORF1ab	3.0	3493.0	2.0	same gene	2021-04	2021	4
10817	10828	11	2	0.04691	10552.0	ORF1ab	1.0	3518.0	10563.0	ORF1ab	3.0	3521.0	3.0	same gene	2021-04	2021	4
10735	10742	7	2	0.04691	10470.0	ORF1ab	3.0	3490.0	10477.0	ORF1ab	1.0	3493.0	3.0	same gene	2021-04	2021	4
10828	10820	8	2	0.04691	10563.0	ORF1ab	3.0	3521.0	10555.0	ORF1ab	1.0	3519.0	2.0	same gene	2021-04	2021	4
10820	10828	8	2	0.04691	10555.0	ORF1ab	1.0	3519.0	10563.0	ORF1ab	3.0	3521.0	2.0	same gene	2021-04	2021	4
10736	10742	6	2	0.04691	10471.0	ORF1ab	1.0	3491.0	10477.0	ORF1ab	1.0	3493.0	2.0	same gene	2021-04	2021	4
10821	10828	7	2	0.04691	10556.0	ORF1ab	2.0	3519.0	10563.0	ORF1ab	3.0	3521.0	2.0	same gene	2021-04	2021	4
10742	10735	7	2	0.04691	10477.0	ORF1ab	1.0	3493.0	10470.0	ORF1ab	3.0	3490.0	3.0	same gene	2021-04	2021	4
10740	10735	5	2	0.04691	10475.0	ORF1ab	2.0	3492.0	10470.0	ORF1ab	3.0	3490.0	2.0	same gene	2021-04	2021	4
10744	10736	8	2	0.04691	10479.0	ORF1ab	3.0	3493.0	10471.0	ORF1ab	1.0	3491.0	2.0	same gene	2021-04	2021	4
10744	10735	9	2	0.04691	10479.0	ORF1ab	3.0	3493.0	10470.0	ORF1ab	3.0	3490.0	3.0	same gene	2021-04	2021	4
10743	10735	8	2	0.04691	10478.0	ORF1ab	2.0	3493.0	10470.0	ORF1ab	3.0	3490.0	3.0	same gene	2021-04	2021	4
10742	10736	6	2	0.04691	10477.0	ORF1ab	1.0	3493.0	10471.0	ORF1ab	1.0	3491.0	2.0	same gene	2021-04	2021	4
10743	10736	7	2	0.04691	10478.0	ORF1ab	2.0	3493.0	10471.0	ORF1ab	1.0	3491.0	2.0	same gene	2021-04	2021	4
10828	10817	11	2	0.04691	10563.0	ORF1ab	3.0	3521.0	10552.0	ORF1ab	1.0	3518.0	3.0	same gene	2021-04	2021	4
10815	10820	5	2	0.0469	10550.0	ORF1ab	2.0	3517.0	10555.0	ORF1ab	1.0	3519.0	2.0	same gene	2021-04	2021	4
10815	10821	6	2	0.0469	10550.0	ORF1ab	2.0	3517.0	10556.0	ORF1ab	2.0	3519.0	2.0	same gene	2021-04	2021	4
10735	10745	10	2	0.0469	10470.0	ORF1ab	3.0	3490.0	10480.0	ORF1ab	1.0	3494.0	4.0	same gene	2021-04	2021	4
10820	10815	5	2	0.0469	10555.0	ORF1ab	1.0	3519.0	10550.0	ORF1ab	2.0	3517.0	2.0	same gene	2021-04	2021	4
10821	10815	6	2	0.0469	10556.0	ORF1ab	2.0	3519.0	10550.0	ORF1ab	2.0	3517.0	2.0	same gene	2021-04	2021	4
10740	10745	5	2	0.0469	10475.0	ORF1ab	2.0	3492.0	10480.0	ORF1ab	1.0	3494.0	2.0	same gene	2021-04	2021	4
10826	10815	11	2	0.0469	10561.0	ORF1ab	1.0	3521.0	10550.0	ORF1ab	2.0	3517.0	4.0	same gene	2021-04	2021	4
10745	10736	9	2	0.0469	10480.0	ORF1ab	1.0	3494.0	10471.0	ORF1ab	1.0	3491.0	3.0	same gene	2021-04	2021	4
10745	10740	5	2	0.0469	10480.0	ORF1ab	1.0	3494.0	10475.0	ORF1ab	2.0	3492.0	2.0	same gene	2021-04	2021	4
10736	10745	9	2	0.0469	10471.0	ORF1ab	1.0	3491.0	10480.0	ORF1ab	1.0	3494.0	3.0	same gene	2021-04	2021	4
10745	10735	10	2	0.0469	10480.0	ORF1ab	1.0	3494.0	10470.0	ORF1ab	3.0	3490.0	4.0	same gene	2021-04	2021	4
10815	10826	11	2	0.0469	10550.0	ORF1ab	2.0	3517.0	10561.0	ORF1ab	1.0	3521.0	4.0	same gene	2021-04	2021	4
10749	10743	6	2	0.04689	10484.0	ORF1ab	2.0	3495.0	10478.0	ORF1ab	2.0	3493.0	2.0	same gene	2021-04	2021	4
10740	10749	9	2	0.04689	10475.0	ORF1ab	2.0	3492.0	10484.0	ORF1ab	2.0	3495.0	3.0	same gene	2021-04	2021	4
10749	10744	5	2	0.04689	10484.0	ORF1ab	2.0	3495.0	10479.0	ORF1ab	3.0	3493.0	2.0	same gene	2021-04	2021	4
10749	10735	14	2	0.04689	10484.0	ORF1ab	2.0	3495.0	10470.0	ORF1ab	3.0	3490.0	5.0	same gene	2021-04	2021	4
10746	10735	11	2	0.04689	10481.0	ORF1ab	2.0	3494.0	10470.0	ORF1ab	3.0	3490.0	4.0	same gene	2021-04	2021	4
10743	10749	6	2	0.04689	10478.0	ORF1ab	2.0	3493.0	10484.0	ORF1ab	2.0	3495.0	2.0	same gene	2021-04	2021	4
10736	10746	10	2	0.04689	10471.0	ORF1ab	1.0	3491.0	10481.0	ORF1ab	2.0	3494.0	3.0	same gene	2021-04	2021	4
10736	10749	13	2	0.04689	10471.0	ORF1ab	1.0	3491.0	10484.0	ORF1ab	2.0	3495.0	4.0	same gene	2021-04	2021	4
10744	10749	5	2	0.04689	10479.0	ORF1ab	3.0	3493.0	10484.0	ORF1ab	2.0	3495.0	2.0	same gene	2021-04	2021	4
10749	10742	7	2	0.04689	10484.0	ORF1ab	2.0	3495.0	10477.0	ORF1ab	1.0	3493.0	2.0	same gene	2021-04	2021	4
10742	10749	7	2	0.04689	10477.0	ORF1ab	1.0	3493.0	10484.0	ORF1ab	2.0	3495.0	2.0	same gene	2021-04	2021	4
10749	10740	9	2	0.04689	10484.0	ORF1ab	2.0	3495.0	10475.0	ORF1ab	2.0	3492.0	3.0	same gene	2021-04	2021	4
10746	10736	10	2	0.04689	10481.0	ORF1ab	2.0	3494.0	10471.0	ORF1ab	1.0	3491.0	3.0	same gene	2021-04	2021	4
10746	10740	6	2	0.04689	10481.0	ORF1ab	2.0	3494.0	10475.0	ORF1ab	2.0	3492.0	2.0	same gene	2021-04	2021	4
10735	10746	11	2	0.04689	10470.0	ORF1ab	3.0	3490.0	10481.0	ORF1ab	2.0	3494.0	4.0	same gene	2021-04	2021	4
10740	10746	6	2	0.04689	10475.0	ORF1ab	2.0	3492.0	10481.0	ORF1ab	2.0	3494.0	2.0	same gene	2021-04	2021	4
10749	10736	13	2	0.04689	10484.0	ORF1ab	2.0	3495.0	10471.0	ORF1ab	1.0	3491.0	4.0	same gene	2021-04	2021	4
10735	10749	14	2	0.04689	10470.0	ORF1ab	3.0	3490.0	10484.0	ORF1ab	2.0	3495.0	5.0	same gene	2021-04	2021	4
10814	10810	4	2	0.04688	10549.0	ORF1ab	1.0	3517.0	10545.0	ORF1ab	3.0	3515.0	2.0	same gene	2021-04	2021	4
10810	10814	4	2	0.04688	10545.0	ORF1ab	3.0	3515.0	10549.0	ORF1ab	1.0	3517.0	2.0	same gene	2021-04	2021	4
10806	10814	8	2	0.04686	10541.0	ORF1ab	2.0	3514.0	10549.0	ORF1ab	1.0	3517.0	3.0	same gene	2021-04	2021	4
10806	10813	7	2	0.04686	10541.0	ORF1ab	2.0	3514.0	10548.0	ORF1ab	3.0	3516.0	2.0	same gene	2021-04	2021	4
10806	10812	6	2	0.04686	10541.0	ORF1ab	2.0	3514.0	10547.0	ORF1ab	2.0	3516.0	2.0	same gene	2021-04	2021	4
10813	10805	8	2	0.04686	10548.0	ORF1ab	3.0	3516.0	10540.0	ORF1ab	1.0	3514.0	2.0	same gene	2021-04	2021	4
10805	10814	9	2	0.04686	10540.0	ORF1ab	1.0	3514.0	10549.0	ORF1ab	1.0	3517.0	3.0	same gene	2021-04	2021	4
10805	10813	8	2	0.04686	10540.0	ORF1ab	1.0	3514.0	10548.0	ORF1ab	3.0	3516.0	2.0	same gene	2021-04	2021	4
10807	10812	5	2	0.04686	10542.0	ORF1ab	3.0	3514.0	10547.0	ORF1ab	2.0	3516.0	2.0	same gene	2021-04	2021	4
10807	10813	6	2	0.04686	10542.0	ORF1ab	3.0	3514.0	10548.0	ORF1ab	3.0	3516.0	2.0	same gene	2021-04	2021	4
10807	10814	7	2	0.04686	10542.0	ORF1ab	3.0	3514.0	10549.0	ORF1ab	1.0	3517.0	3.0	same gene	2021-04	2021	4
10805	10812	7	2	0.04686	10540.0	ORF1ab	1.0	3514.0	10547.0	ORF1ab	2.0	3516.0	2.0	same gene	2021-04	2021	4
10804	10812	8	2	0.04686	10539.0	ORF1ab	3.0	3513.0	10547.0	ORF1ab	2.0	3516.0	3.0	same gene	2021-04	2021	4
10804	10813	9	2	0.04686	10539.0	ORF1ab	3.0	3513.0	10548.0	ORF1ab	3.0	3516.0	3.0	same gene	2021-04	2021	4
10804	10814	10	2	0.04686	10539.0	ORF1ab	3.0	3513.0	10549.0	ORF1ab	1.0	3517.0	4.0	same gene	2021-04	2021	4
10808	10814	6	2	0.04686	10543.0	ORF1ab	1.0	3515.0	10549.0	ORF1ab	1.0	3517.0	2.0	same gene	2021-04	2021	4
10812	10805	7	2	0.04686	10547.0	ORF1ab	2.0	3516.0	10540.0	ORF1ab	1.0	3514.0	2.0	same gene	2021-04	2021	4
10813	10804	9	2	0.04686	10548.0	ORF1ab	3.0	3516.0	10539.0	ORF1ab	3.0	3513.0	3.0	same gene	2021-04	2021	4
10812	10806	6	2	0.04686	10547.0	ORF1ab	2.0	3516.0	10541.0	ORF1ab	2.0	3514.0	2.0	same gene	2021-04	2021	4
10812	10807	5	2	0.04686	10547.0	ORF1ab	2.0	3516.0	10542.0	ORF1ab	3.0	3514.0	2.0	same gene	2021-04	2021	4
10814	10806	8	2	0.04686	10549.0	ORF1ab	1.0	3517.0	10541.0	ORF1ab	2.0	3514.0	3.0	same gene	2021-04	2021	4
10813	10806	7	2	0.04686	10548.0	ORF1ab	3.0	3516.0	10541.0	ORF1ab	2.0	3514.0	2.0	same gene	2021-04	2021	4
10813	10807	6	2	0.04686	10548.0	ORF1ab	3.0	3516.0	10542.0	ORF1ab	3.0	3514.0	2.0	same gene	2021-04	2021	4
10814	10807	7	2	0.04686	10549.0	ORF1ab	1.0	3517.0	10542.0	ORF1ab	3.0	3514.0	3.0	same gene	2021-04	2021	4
10814	10804	10	2	0.04686	10549.0	ORF1ab	1.0	3517.0	10539.0	ORF1ab	3.0	3513.0	4.0	same gene	2021-04	2021	4
10814	10808	6	2	0.04686	10549.0	ORF1ab	1.0	3517.0	10543.0	ORF1ab	1.0	3515.0	2.0	same gene	2021-04	2021	4
10814	10805	9	2	0.04686	10549.0	ORF1ab	1.0	3517.0	10540.0	ORF1ab	1.0	3514.0	3.0	same gene	2021-04	2021	4
10812	10804	8	2	0.04686	10547.0	ORF1ab	2.0	3516.0	10539.0	ORF1ab	3.0	3513.0	3.0	same gene	2021-04	2021	4
10732	10736	4	2	0.04683	10467.0	ORF1ab	3.0	3489.0	10471.0	ORF1ab	1.0	3491.0	2.0	same gene	2021-04	2021	4
10732	10744	12	2	0.04683	10467.0	ORF1ab	3.0	3489.0	10479.0	ORF1ab	3.0	3493.0	4.0	same gene	2021-04	2021	4
10743	10734	9	2	0.04683	10478.0	ORF1ab	2.0	3493.0	10469.0	ORF1ab	2.0	3490.0	3.0	same gene	2021-04	2021	4
10744	10734	10	2	0.04683	10479.0	ORF1ab	3.0	3493.0	10469.0	ORF1ab	2.0	3490.0	3.0	same gene	2021-04	2021	4
10745	10734	11	2	0.04683	10480.0	ORF1ab	1.0	3494.0	10469.0	ORF1ab	2.0	3490.0	4.0	same gene	2021-04	2021	4
10820	10832	12	2	0.04683	10555.0	ORF1ab	1.0	3519.0	10567.0	ORF1ab	1.0	3523.0	4.0	same gene	2021-04	2021	4
10832	10821	11	2	0.04683	10567.0	ORF1ab	1.0	3523.0	10556.0	ORF1ab	2.0	3519.0	4.0	same gene	2021-04	2021	4
10832	10826	6	2	0.04683	10567.0	ORF1ab	1.0	3523.0	10561.0	ORF1ab	1.0	3521.0	2.0	same gene	2021-04	2021	4
10732	10743	11	2	0.04683	10467.0	ORF1ab	3.0	3489.0	10478.0	ORF1ab	2.0	3493.0	4.0	same gene	2021-04	2021	4
10732	10740	8	2	0.04683	10467.0	ORF1ab	3.0	3489.0	10475.0	ORF1ab	2.0	3492.0	3.0	same gene	2021-04	2021	4
10732	10742	10	2	0.04683	10467.0	ORF1ab	3.0	3489.0	10477.0	ORF1ab	1.0	3493.0	4.0	same gene	2021-04	2021	4
10832	10820	12	2	0.04683	10567.0	ORF1ab	1.0	3523.0	10555.0	ORF1ab	1.0	3519.0	4.0	same gene	2021-04	2021	4
10817	10832	15	2	0.04683	10552.0	ORF1ab	1.0	3518.0	10567.0	ORF1ab	1.0	3523.0	5.0	same gene	2021-04	2021	4
10734	10745	11	2	0.04683	10469.0	ORF1ab	2.0	3490.0	10480.0	ORF1ab	1.0	3494.0	4.0	same gene	2021-04	2021	4
10821	10832	11	2	0.04683	10556.0	ORF1ab	2.0	3519.0	10567.0	ORF1ab	1.0	3523.0	4.0	same gene	2021-04	2021	4
10740	10734	6	2	0.04683	10475.0	ORF1ab	2.0	3492.0	10469.0	ORF1ab	2.0	3490.0	2.0	same gene	2021-04	2021	4
10742	10734	8	2	0.04683	10477.0	ORF1ab	1.0	3493.0	10469.0	ORF1ab	2.0	3490.0	3.0	same gene	2021-04	2021	4
10744	10732	12	2	0.04683	10479.0	ORF1ab	3.0	3493.0	10467.0	ORF1ab	3.0	3489.0	4.0	same gene	2021-04	2021	4
10734	10744	10	2	0.04683	10469.0	ORF1ab	2.0	3490.0	10479.0	ORF1ab	3.0	3493.0	3.0	same gene	2021-04	2021	4
10832	10817	15	2	0.04683	10567.0	ORF1ab	1.0	3523.0	10552.0	ORF1ab	1.0	3518.0	5.0	same gene	2021-04	2021	4
10736	10732	4	2	0.04683	10471.0	ORF1ab	1.0	3491.0	10467.0	ORF1ab	3.0	3489.0	2.0	same gene	2021-04	2021	4
10740	10732	8	2	0.04683	10475.0	ORF1ab	2.0	3492.0	10467.0	ORF1ab	3.0	3489.0	3.0	same gene	2021-04	2021	4
10742	10732	10	2	0.04683	10477.0	ORF1ab	1.0	3493.0	10467.0	ORF1ab	3.0	3489.0	4.0	same gene	2021-04	2021	4
10743	10732	11	2	0.04683	10478.0	ORF1ab	2.0	3493.0	10467.0	ORF1ab	3.0	3489.0	4.0	same gene	2021-04	2021	4
10734	10743	9	2	0.04683	10469.0	ORF1ab	2.0	3490.0	10478.0	ORF1ab	2.0	3493.0	3.0	same gene	2021-04	2021	4
10732	10745	13	2	0.04683	10467.0	ORF1ab	3.0	3489.0	10480.0	ORF1ab	1.0	3494.0	5.0	same gene	2021-04	2021	4
10745	10732	13	2	0.04683	10480.0	ORF1ab	1.0	3494.0	10467.0	ORF1ab	3.0	3489.0	5.0	same gene	2021-04	2021	4
10734	10742	8	2	0.04683	10469.0	ORF1ab	2.0	3490.0	10477.0	ORF1ab	1.0	3493.0	3.0	same gene	2021-04	2021	4
10734	10740	6	2	0.04683	10469.0	ORF1ab	2.0	3490.0	10475.0	ORF1ab	2.0	3492.0	2.0	same gene	2021-04	2021	4
10826	10832	6	2	0.04683	10561.0	ORF1ab	1.0	3521.0	10567.0	ORF1ab	1.0	3523.0	2.0	same gene	2021-04	2021	4
10820	10812	8	2	0.04682	10555.0	ORF1ab	1.0	3519.0	10547.0	ORF1ab	2.0	3516.0	3.0	same gene	2021-04	2021	4
10821	10812	9	2	0.04682	10556.0	ORF1ab	2.0	3519.0	10547.0	ORF1ab	2.0	3516.0	3.0	same gene	2021-04	2021	4
10812	10826	14	2	0.04682	10547.0	ORF1ab	2.0	3516.0	10561.0	ORF1ab	1.0	3521.0	5.0	same gene	2021-04	2021	4
10813	10820	7	2	0.04682	10548.0	ORF1ab	3.0	3516.0	10555.0	ORF1ab	1.0	3519.0	3.0	same gene	2021-04	2021	4
10813	10817	4	2	0.04682	10548.0	ORF1ab	3.0	3516.0	10552.0	ORF1ab	1.0	3518.0	2.0	same gene	2021-04	2021	4
10817	10813	4	2	0.04682	10552.0	ORF1ab	1.0	3518.0	10548.0	ORF1ab	3.0	3516.0	2.0	same gene	2021-04	2021	4
10814	10826	12	2	0.04682	10549.0	ORF1ab	1.0	3517.0	10561.0	ORF1ab	1.0	3521.0	4.0	same gene	2021-04	2021	4
10814	10821	7	2	0.04682	10549.0	ORF1ab	1.0	3517.0	10556.0	ORF1ab	2.0	3519.0	2.0	same gene	2021-04	2021	4
10814	10820	6	2	0.04682	10549.0	ORF1ab	1.0	3517.0	10555.0	ORF1ab	1.0	3519.0	2.0	same gene	2021-04	2021	4
10826	10812	14	2	0.04682	10561.0	ORF1ab	1.0	3521.0	10547.0	ORF1ab	2.0	3516.0	5.0	same gene	2021-04	2021	4
10817	10812	5	2	0.04682	10552.0	ORF1ab	1.0	3518.0	10547.0	ORF1ab	2.0	3516.0	2.0	same gene	2021-04	2021	4
10812	10821	9	2	0.04682	10547.0	ORF1ab	2.0	3516.0	10556.0	ORF1ab	2.0	3519.0	3.0	same gene	2021-04	2021	4
10812	10820	8	2	0.04682	10547.0	ORF1ab	2.0	3516.0	10555.0	ORF1ab	1.0	3519.0	3.0	same gene	2021-04	2021	4
10813	10821	8	2	0.04682	10548.0	ORF1ab	3.0	3516.0	10556.0	ORF1ab	2.0	3519.0	3.0	same gene	2021-04	2021	4
10812	10817	5	2	0.04682	10547.0	ORF1ab	2.0	3516.0	10552.0	ORF1ab	1.0	3518.0	2.0	same gene	2021-04	2021	4
10820	10813	7	2	0.04682	10555.0	ORF1ab	1.0	3519.0	10548.0	ORF1ab	3.0	3516.0	3.0	same gene	2021-04	2021	4
10821	10813	8	2	0.04682	10556.0	ORF1ab	2.0	3519.0	10548.0	ORF1ab	3.0	3516.0	3.0	same gene	2021-04	2021	4
10826	10813	13	2	0.04682	10561.0	ORF1ab	1.0	3521.0	10548.0	ORF1ab	3.0	3516.0	5.0	same gene	2021-04	2021	4
10820	10814	6	2	0.04682	10555.0	ORF1ab	1.0	3519.0	10549.0	ORF1ab	1.0	3517.0	2.0	same gene	2021-04	2021	4
10821	10814	7	2	0.04682	10556.0	ORF1ab	2.0	3519.0	10549.0	ORF1ab	1.0	3517.0	2.0	same gene	2021-04	2021	4
10826	10814	12	2	0.04682	10561.0	ORF1ab	1.0	3521.0	10549.0	ORF1ab	1.0	3517.0	4.0	same gene	2021-04	2021	4
10813	10826	13	2	0.04682	10548.0	ORF1ab	3.0	3516.0	10561.0	ORF1ab	1.0	3521.0	5.0	same gene	2021-04	2021	4
10745	10737	8	2	0.04681	10480.0	ORF1ab	1.0	3494.0	10472.0	ORF1ab	2.0	3491.0	3.0	same gene	2021-04	2021	4
10742	10737	5	2	0.04681	10477.0	ORF1ab	1.0	3493.0	10472.0	ORF1ab	2.0	3491.0	2.0	same gene	2021-04	2021	4
10743	10737	6	2	0.04681	10478.0	ORF1ab	2.0	3493.0	10472.0	ORF1ab	2.0	3491.0	2.0	same gene	2021-04	2021	4
10744	10737	7	2	0.04681	10479.0	ORF1ab	3.0	3493.0	10472.0	ORF1ab	2.0	3491.0	2.0	same gene	2021-04	2021	4
10737	10745	8	2	0.04681	10472.0	ORF1ab	2.0	3491.0	10480.0	ORF1ab	1.0	3494.0	3.0	same gene	2021-04	2021	4
10737	10744	7	2	0.04681	10472.0	ORF1ab	2.0	3491.0	10479.0	ORF1ab	3.0	3493.0	2.0	same gene	2021-04	2021	4
10737	10743	6	2	0.04681	10472.0	ORF1ab	2.0	3491.0	10478.0	ORF1ab	2.0	3493.0	2.0	same gene	2021-04	2021	4
10737	10742	5	2	0.04681	10472.0	ORF1ab	2.0	3491.0	10477.0	ORF1ab	1.0	3493.0	2.0	same gene	2021-04	2021	4
10733	10745	12	2	0.0468	10468.0	ORF1ab	1.0	3490.0	10480.0	ORF1ab	1.0	3494.0	4.0	same gene	2021-04	2021	4
10743	10733	10	2	0.0468	10478.0	ORF1ab	2.0	3493.0	10468.0	ORF1ab	1.0	3490.0	3.0	same gene	2021-04	2021	4
10733	10744	11	2	0.0468	10468.0	ORF1ab	1.0	3490.0	10479.0	ORF1ab	3.0	3493.0	3.0	same gene	2021-04	2021	4
10742	10733	9	2	0.0468	10477.0	ORF1ab	1.0	3493.0	10468.0	ORF1ab	1.0	3490.0	3.0	same gene	2021-04	2021	4
10740	10733	7	2	0.0468	10475.0	ORF1ab	2.0	3492.0	10468.0	ORF1ab	1.0	3490.0	2.0	same gene	2021-04	2021	4
10744	10733	11	2	0.0468	10479.0	ORF1ab	3.0	3493.0	10468.0	ORF1ab	1.0	3490.0	3.0	same gene	2021-04	2021	4
10745	10733	12	2	0.0468	10480.0	ORF1ab	1.0	3494.0	10468.0	ORF1ab	1.0	3490.0	4.0	same gene	2021-04	2021	4
10733	10740	7	2	0.0468	10468.0	ORF1ab	1.0	3490.0	10475.0	ORF1ab	2.0	3492.0	2.0	same gene	2021-04	2021	4
10733	10743	10	2	0.0468	10468.0	ORF1ab	1.0	3490.0	10478.0	ORF1ab	2.0	3493.0	3.0	same gene	2021-04	2021	4
10733	10742	9	2	0.0468	10468.0	ORF1ab	1.0	3490.0	10477.0	ORF1ab	1.0	3493.0	3.0	same gene	2021-04	2021	4
10819	10826	7	2	0.04673	10554.0	ORF1ab	3.0	3518.0	10561.0	ORF1ab	1.0	3521.0	3.0	same gene	2021-04	2021	4
10826	10819	7	2	0.04673	10561.0	ORF1ab	1.0	3521.0	10554.0	ORF1ab	3.0	3518.0	3.0	same gene	2021-04	2021	4
10745	10738	7	2	0.04672	10480.0	ORF1ab	1.0	3494.0	10473.0	ORF1ab	3.0	3491.0	3.0	same gene	2021-04	2021	4
10743	10738	5	2	0.04672	10478.0	ORF1ab	2.0	3493.0	10473.0	ORF1ab	3.0	3491.0	2.0	same gene	2021-04	2021	4
10742	10738	4	2	0.04672	10477.0	ORF1ab	1.0	3493.0	10473.0	ORF1ab	3.0	3491.0	2.0	same gene	2021-04	2021	4
10744	10738	6	2	0.04672	10479.0	ORF1ab	3.0	3493.0	10473.0	ORF1ab	3.0	3491.0	2.0	same gene	2021-04	2021	4
10738	10743	5	2	0.04672	10473.0	ORF1ab	3.0	3491.0	10478.0	ORF1ab	2.0	3493.0	2.0	same gene	2021-04	2021	4
10738	10745	7	2	0.04672	10473.0	ORF1ab	3.0	3491.0	10480.0	ORF1ab	1.0	3494.0	3.0	same gene	2021-04	2021	4
10738	10744	6	2	0.04672	10473.0	ORF1ab	3.0	3491.0	10479.0	ORF1ab	3.0	3493.0	2.0	same gene	2021-04	2021	4
10738	10742	4	2	0.04672	10473.0	ORF1ab	3.0	3491.0	10477.0	ORF1ab	1.0	3493.0	2.0	same gene	2021-04	2021	4
10752	10746	6	2	0.04657	10487.0	ORF1ab	2.0	3496.0	10481.0	ORF1ab	2.0	3494.0	2.0	same gene	2021-04	2021	4
10746	10752	6	2	0.04657	10481.0	ORF1ab	2.0	3494.0	10487.0	ORF1ab	2.0	3496.0	2.0	same gene	2021-04	2021	4
10809	10814	5	2	0.04648	10544.0	ORF1ab	2.0	3515.0	10549.0	ORF1ab	1.0	3517.0	2.0	same gene	2021-04	2021	4
10814	10809	5	2	0.04648	10549.0	ORF1ab	1.0	3517.0	10544.0	ORF1ab	2.0	3515.0	2.0	same gene	2021-04	2021	4
10745	10739	6	2	0.04646	10480.0	ORF1ab	1.0	3494.0	10474.0	ORF1ab	1.0	3492.0	2.0	same gene	2021-04	2021	4
10739	10745	6	2	0.04646	10474.0	ORF1ab	1.0	3492.0	10480.0	ORF1ab	1.0	3494.0	2.0	same gene	2021-04	2021	4
10739	10735	4	2	0.04646	10474.0	ORF1ab	1.0	3492.0	10470.0	ORF1ab	3.0	3490.0	2.0	same gene	2021-04	2021	4
10735	10739	4	2	0.04646	10470.0	ORF1ab	3.0	3490.0	10474.0	ORF1ab	1.0	3492.0	2.0	same gene	2021-04	2021	4
28251	1643	26608	2	0.04618	358.0	ORF8	1.0	120.0	1378.0	ORF1ab	1.0	460.0		different gene	2021-04	2021	4
1643	28251	26608	2	0.04618	1378.0	ORF1ab	1.0	460.0	358.0	ORF8	1.0	120.0		different gene	2021-04	2021	4
16889	17019	130	2	0.04617	3422.0	ORF1ab	2.0	1141.0	3552.0	ORF1ab	3.0	1184.0	43.0	same gene	2021-04	2021	4
17019	16889	130	2	0.04617	3552.0	ORF1ab	3.0	1184.0	3422.0	ORF1ab	2.0	1141.0	43.0	same gene	2021-04	2021	4
10741	10735	6	2	0.04586	10476.0	ORF1ab	3.0	3492.0	10470.0	ORF1ab	3.0	3490.0	2.0	same gene	2021-04	2021	4
10745	10741	4	2	0.04586	10480.0	ORF1ab	1.0	3494.0	10476.0	ORF1ab	3.0	3492.0	2.0	same gene	2021-04	2021	4
10735	10741	6	2	0.04586	10470.0	ORF1ab	3.0	3490.0	10476.0	ORF1ab	3.0	3492.0	2.0	same gene	2021-04	2021	4
10741	10745	4	2	0.04586	10476.0	ORF1ab	3.0	3492.0	10480.0	ORF1ab	1.0	3494.0	2.0	same gene	2021-04	2021	4
28075	7042	21033	2	0.04575	182.0	ORF8	2.0	61.0	6777.0	ORF1ab	3.0	2259.0		different gene	2021-04	2021	4
7042	28075	21033	2	0.04575	6777.0	ORF1ab	3.0	2259.0	182.0	ORF8	2.0	61.0		different gene	2021-04	2021	4
12448	25637	13189	2	0.04573	12183.0	ORF1ab	3.0	4061.0	245.0	ORF3a	2.0	82.0		different gene	2021-04	2021	4
12449	25637	13188	2	0.04573	12184.0	ORF1ab	1.0	4062.0	245.0	ORF3a	2.0	82.0		different gene	2021-04	2021	4
12450	25637	13187	2	0.04573	12185.0	ORF1ab	2.0	4062.0	245.0	ORF3a	2.0	82.0		different gene	2021-04	2021	4
12451	25637	13186	2	0.04573	12186.0	ORF1ab	3.0	4062.0	245.0	ORF3a	2.0	82.0		different gene	2021-04	2021	4
12452	25637	13185	2	0.04573	12187.0	ORF1ab	1.0	4063.0	245.0	ORF3a	2.0	82.0		different gene	2021-04	2021	4
12453	25637	13184	2	0.04573	12188.0	ORF1ab	2.0	4063.0	245.0	ORF3a	2.0	82.0		different gene	2021-04	2021	4
25637	12448	13189	2	0.04573	245.0	ORF3a	2.0	82.0	12183.0	ORF1ab	3.0	4061.0		different gene	2021-04	2021	4
12456	25637	13181	2	0.04573	12191.0	ORF1ab	2.0	4064.0	245.0	ORF3a	2.0	82.0		different gene	2021-04	2021	4
25637	12449	13188	2	0.04573	245.0	ORF3a	2.0	82.0	12184.0	ORF1ab	1.0	4062.0		different gene	2021-04	2021	4
25637	12450	13187	2	0.04573	245.0	ORF3a	2.0	82.0	12185.0	ORF1ab	2.0	4062.0		different gene	2021-04	2021	4
25637	12456	13181	2	0.04573	245.0	ORF3a	2.0	82.0	12191.0	ORF1ab	2.0	4064.0		different gene	2021-04	2021	4
25637	12451	13186	2	0.04573	245.0	ORF3a	2.0	82.0	12186.0	ORF1ab	3.0	4062.0		different gene	2021-04	2021	4
25637	12452	13185	2	0.04573	245.0	ORF3a	2.0	82.0	12187.0	ORF1ab	1.0	4063.0		different gene	2021-04	2021	4
25637	12453	13184	2	0.04573	245.0	ORF3a	2.0	82.0	12188.0	ORF1ab	2.0	4063.0		different gene	2021-04	2021	4
10803	10796	7	2	0.04565	10538.0	ORF1ab	2.0	3513.0	10531.0	ORF1ab	1.0	3511.0	2.0	same gene	2021-04	2021	4
10796	10803	7	2	0.04565	10531.0	ORF1ab	1.0	3511.0	10538.0	ORF1ab	2.0	3513.0	2.0	same gene	2021-04	2021	4
10803	10797	6	2	0.04565	10538.0	ORF1ab	2.0	3513.0	10532.0	ORF1ab	2.0	3511.0	2.0	same gene	2021-04	2021	4
10797	10803	6	2	0.04565	10532.0	ORF1ab	2.0	3511.0	10538.0	ORF1ab	2.0	3513.0	2.0	same gene	2021-04	2021	4
10794	10788	6	2	0.04564	10529.0	ORF1ab	2.0	3510.0	10523.0	ORF1ab	2.0	3508.0	2.0	same gene	2021-04	2021	4
10788	10794	6	2	0.04564	10523.0	ORF1ab	2.0	3508.0	10529.0	ORF1ab	2.0	3510.0	2.0	same gene	2021-04	2021	4
10788	10801	13	2	0.04561	10523.0	ORF1ab	2.0	3508.0	10536.0	ORF1ab	3.0	3512.0	4.0	same gene	2021-04	2021	4
10796	10788	8	2	0.04561	10531.0	ORF1ab	1.0	3511.0	10523.0	ORF1ab	2.0	3508.0	3.0	same gene	2021-04	2021	4
10778	10774	4	2	0.04561	10513.0	ORF1ab	1.0	3505.0	10509.0	ORF1ab	3.0	3503.0	2.0	same gene	2021-04	2021	4
10794	10801	7	2	0.04561	10529.0	ORF1ab	2.0	3510.0	10536.0	ORF1ab	3.0	3512.0	2.0	same gene	2021-04	2021	4
10791	10797	6	2	0.04561	10526.0	ORF1ab	2.0	3509.0	10532.0	ORF1ab	2.0	3511.0	2.0	same gene	2021-04	2021	4
10774	10778	4	2	0.04561	10509.0	ORF1ab	3.0	3503.0	10513.0	ORF1ab	1.0	3505.0	2.0	same gene	2021-04	2021	4
10774	10779	5	2	0.04561	10509.0	ORF1ab	3.0	3503.0	10514.0	ORF1ab	2.0	3505.0	2.0	same gene	2021-04	2021	4
10797	10791	6	2	0.04561	10532.0	ORF1ab	2.0	3511.0	10526.0	ORF1ab	2.0	3509.0	2.0	same gene	2021-04	2021	4
10791	10796	5	2	0.04561	10526.0	ORF1ab	2.0	3509.0	10531.0	ORF1ab	1.0	3511.0	2.0	same gene	2021-04	2021	4
10801	10791	10	2	0.04561	10536.0	ORF1ab	3.0	3512.0	10526.0	ORF1ab	2.0	3509.0	3.0	same gene	2021-04	2021	4
10796	10791	5	2	0.04561	10531.0	ORF1ab	1.0	3511.0	10526.0	ORF1ab	2.0	3509.0	2.0	same gene	2021-04	2021	4
10801	10794	7	2	0.04561	10536.0	ORF1ab	3.0	3512.0	10529.0	ORF1ab	2.0	3510.0	2.0	same gene	2021-04	2021	4
10788	10796	8	2	0.04561	10523.0	ORF1ab	2.0	3508.0	10531.0	ORF1ab	1.0	3511.0	3.0	same gene	2021-04	2021	4
10788	10797	9	2	0.04561	10523.0	ORF1ab	2.0	3508.0	10532.0	ORF1ab	2.0	3511.0	3.0	same gene	2021-04	2021	4
10797	10788	9	2	0.04561	10532.0	ORF1ab	2.0	3511.0	10523.0	ORF1ab	2.0	3508.0	3.0	same gene	2021-04	2021	4
10801	10788	13	2	0.04561	10536.0	ORF1ab	3.0	3512.0	10523.0	ORF1ab	2.0	3508.0	4.0	same gene	2021-04	2021	4
10779	10774	5	2	0.04561	10514.0	ORF1ab	2.0	3505.0	10509.0	ORF1ab	3.0	3503.0	2.0	same gene	2021-04	2021	4
10791	10801	10	2	0.04561	10526.0	ORF1ab	2.0	3509.0	10536.0	ORF1ab	3.0	3512.0	3.0	same gene	2021-04	2021	4
10781	10791	10	2	0.0456	10516.0	ORF1ab	1.0	3506.0	10526.0	ORF1ab	2.0	3509.0	3.0	same gene	2021-04	2021	4
10781	10794	13	2	0.0456	10516.0	ORF1ab	1.0	3506.0	10529.0	ORF1ab	2.0	3510.0	4.0	same gene	2021-04	2021	4
10781	10788	7	2	0.0456	10516.0	ORF1ab	1.0	3506.0	10523.0	ORF1ab	2.0	3508.0	2.0	same gene	2021-04	2021	4
10788	10781	7	2	0.0456	10523.0	ORF1ab	2.0	3508.0	10516.0	ORF1ab	1.0	3506.0	2.0	same gene	2021-04	2021	4
10791	10781	10	2	0.0456	10526.0	ORF1ab	2.0	3509.0	10516.0	ORF1ab	1.0	3506.0	3.0	same gene	2021-04	2021	4
10784	10791	7	2	0.0456	10519.0	ORF1ab	1.0	3507.0	10526.0	ORF1ab	2.0	3509.0	2.0	same gene	2021-04	2021	4
10783	10788	5	2	0.0456	10518.0	ORF1ab	3.0	3506.0	10523.0	ORF1ab	2.0	3508.0	2.0	same gene	2021-04	2021	4
10794	10781	13	2	0.0456	10529.0	ORF1ab	2.0	3510.0	10516.0	ORF1ab	1.0	3506.0	4.0	same gene	2021-04	2021	4
10783	10791	8	2	0.0456	10518.0	ORF1ab	3.0	3506.0	10526.0	ORF1ab	2.0	3509.0	3.0	same gene	2021-04	2021	4
10783	10794	11	2	0.0456	10518.0	ORF1ab	3.0	3506.0	10529.0	ORF1ab	2.0	3510.0	4.0	same gene	2021-04	2021	4
10788	10783	5	2	0.0456	10523.0	ORF1ab	2.0	3508.0	10518.0	ORF1ab	3.0	3506.0	2.0	same gene	2021-04	2021	4
10791	10784	7	2	0.0456	10526.0	ORF1ab	2.0	3509.0	10519.0	ORF1ab	1.0	3507.0	2.0	same gene	2021-04	2021	4
10784	10794	10	2	0.0456	10519.0	ORF1ab	1.0	3507.0	10529.0	ORF1ab	2.0	3510.0	3.0	same gene	2021-04	2021	4
10791	10783	8	2	0.0456	10526.0	ORF1ab	2.0	3509.0	10518.0	ORF1ab	3.0	3506.0	3.0	same gene	2021-04	2021	4
10794	10783	11	2	0.0456	10529.0	ORF1ab	2.0	3510.0	10518.0	ORF1ab	3.0	3506.0	4.0	same gene	2021-04	2021	4
10794	10784	10	2	0.0456	10529.0	ORF1ab	2.0	3510.0	10519.0	ORF1ab	1.0	3507.0	3.0	same gene	2021-04	2021	4
10773	10768	5	2	0.04559	10508.0	ORF1ab	2.0	3503.0	10503.0	ORF1ab	3.0	3501.0	2.0	same gene	2021-04	2021	4
10768	10772	4	2	0.04559	10503.0	ORF1ab	3.0	3501.0	10507.0	ORF1ab	1.0	3503.0	2.0	same gene	2021-04	2021	4
10773	10767	6	2	0.04559	10508.0	ORF1ab	2.0	3503.0	10502.0	ORF1ab	2.0	3501.0	2.0	same gene	2021-04	2021	4
10767	10773	6	2	0.04559	10502.0	ORF1ab	2.0	3501.0	10508.0	ORF1ab	2.0	3503.0	2.0	same gene	2021-04	2021	4
10772	10768	4	2	0.04559	10507.0	ORF1ab	1.0	3503.0	10503.0	ORF1ab	3.0	3501.0	2.0	same gene	2021-04	2021	4
10767	10772	5	2	0.04559	10502.0	ORF1ab	2.0	3501.0	10507.0	ORF1ab	1.0	3503.0	2.0	same gene	2021-04	2021	4
10772	10767	5	2	0.04559	10507.0	ORF1ab	1.0	3503.0	10502.0	ORF1ab	2.0	3501.0	2.0	same gene	2021-04	2021	4
10768	10773	5	2	0.04559	10503.0	ORF1ab	3.0	3501.0	10508.0	ORF1ab	2.0	3503.0	2.0	same gene	2021-04	2021	4
10769	10778	9	2	0.04556	10504.0	ORF1ab	1.0	3502.0	10513.0	ORF1ab	1.0	3505.0	3.0	same gene	2021-04	2021	4
10778	10773	5	2	0.04556	10513.0	ORF1ab	1.0	3505.0	10508.0	ORF1ab	2.0	3503.0	2.0	same gene	2021-04	2021	4
10779	10773	6	2	0.04556	10514.0	ORF1ab	2.0	3505.0	10508.0	ORF1ab	2.0	3503.0	2.0	same gene	2021-04	2021	4
10769	10779	10	2	0.04556	10504.0	ORF1ab	1.0	3502.0	10514.0	ORF1ab	2.0	3505.0	3.0	same gene	2021-04	2021	4
10773	10779	6	2	0.04556	10508.0	ORF1ab	2.0	3503.0	10514.0	ORF1ab	2.0	3505.0	2.0	same gene	2021-04	2021	4
10779	10772	7	2	0.04556	10514.0	ORF1ab	2.0	3505.0	10507.0	ORF1ab	1.0	3503.0	2.0	same gene	2021-04	2021	4
10772	10778	6	2	0.04556	10507.0	ORF1ab	1.0	3503.0	10513.0	ORF1ab	1.0	3505.0	2.0	same gene	2021-04	2021	4
10778	10772	6	2	0.04556	10513.0	ORF1ab	1.0	3505.0	10507.0	ORF1ab	1.0	3503.0	2.0	same gene	2021-04	2021	4
10779	10769	10	2	0.04556	10514.0	ORF1ab	2.0	3505.0	10504.0	ORF1ab	1.0	3502.0	3.0	same gene	2021-04	2021	4
10778	10769	9	2	0.04556	10513.0	ORF1ab	1.0	3505.0	10504.0	ORF1ab	1.0	3502.0	3.0	same gene	2021-04	2021	4
10777	10769	8	2	0.04556	10512.0	ORF1ab	3.0	3504.0	10504.0	ORF1ab	1.0	3502.0	2.0	same gene	2021-04	2021	4
10773	10778	5	2	0.04556	10508.0	ORF1ab	2.0	3503.0	10513.0	ORF1ab	1.0	3505.0	2.0	same gene	2021-04	2021	4
10772	10779	7	2	0.04556	10507.0	ORF1ab	1.0	3503.0	10514.0	ORF1ab	2.0	3505.0	2.0	same gene	2021-04	2021	4
10767	10774	7	2	0.04556	10502.0	ORF1ab	2.0	3501.0	10509.0	ORF1ab	3.0	3503.0	2.0	same gene	2021-04	2021	4
10777	10767	10	2	0.04556	10512.0	ORF1ab	3.0	3504.0	10502.0	ORF1ab	2.0	3501.0	3.0	same gene	2021-04	2021	4
10769	10777	8	2	0.04556	10504.0	ORF1ab	1.0	3502.0	10512.0	ORF1ab	3.0	3504.0	2.0	same gene	2021-04	2021	4
10767	10777	10	2	0.04556	10502.0	ORF1ab	2.0	3501.0	10512.0	ORF1ab	3.0	3504.0	3.0	same gene	2021-04	2021	4
10767	10778	11	2	0.04556	10502.0	ORF1ab	2.0	3501.0	10513.0	ORF1ab	1.0	3505.0	4.0	same gene	2021-04	2021	4
10778	10768	10	2	0.04556	10513.0	ORF1ab	1.0	3505.0	10503.0	ORF1ab	3.0	3501.0	4.0	same gene	2021-04	2021	4
10777	10768	9	2	0.04556	10512.0	ORF1ab	3.0	3504.0	10503.0	ORF1ab	3.0	3501.0	3.0	same gene	2021-04	2021	4
10767	10779	12	2	0.04556	10502.0	ORF1ab	2.0	3501.0	10514.0	ORF1ab	2.0	3505.0	4.0	same gene	2021-04	2021	4
10774	10768	6	2	0.04556	10509.0	ORF1ab	3.0	3503.0	10503.0	ORF1ab	3.0	3501.0	2.0	same gene	2021-04	2021	4
10768	10774	6	2	0.04556	10503.0	ORF1ab	3.0	3501.0	10509.0	ORF1ab	3.0	3503.0	2.0	same gene	2021-04	2021	4
10779	10767	12	2	0.04556	10514.0	ORF1ab	2.0	3505.0	10502.0	ORF1ab	2.0	3501.0	4.0	same gene	2021-04	2021	4
10768	10777	9	2	0.04556	10503.0	ORF1ab	3.0	3501.0	10512.0	ORF1ab	3.0	3504.0	3.0	same gene	2021-04	2021	4
10778	10767	11	2	0.04556	10513.0	ORF1ab	1.0	3505.0	10502.0	ORF1ab	2.0	3501.0	4.0	same gene	2021-04	2021	4
10774	10767	7	2	0.04556	10509.0	ORF1ab	3.0	3503.0	10502.0	ORF1ab	2.0	3501.0	2.0	same gene	2021-04	2021	4
10768	10778	10	2	0.04556	10503.0	ORF1ab	3.0	3501.0	10513.0	ORF1ab	1.0	3505.0	4.0	same gene	2021-04	2021	4
10779	10768	11	2	0.04556	10514.0	ORF1ab	2.0	3505.0	10503.0	ORF1ab	3.0	3501.0	4.0	same gene	2021-04	2021	4
10768	10779	11	2	0.04556	10503.0	ORF1ab	3.0	3501.0	10514.0	ORF1ab	2.0	3505.0	4.0	same gene	2021-04	2021	4
10787	10794	7	2	0.04554	10522.0	ORF1ab	1.0	3508.0	10529.0	ORF1ab	2.0	3510.0	2.0	same gene	2021-04	2021	4
10794	10787	7	2	0.04554	10529.0	ORF1ab	2.0	3510.0	10522.0	ORF1ab	1.0	3508.0	2.0	same gene	2021-04	2021	4
10796	10802	6	2	0.04552	10531.0	ORF1ab	1.0	3511.0	10537.0	ORF1ab	1.0	3513.0	2.0	same gene	2021-04	2021	4
10797	10802	5	2	0.04552	10532.0	ORF1ab	2.0	3511.0	10537.0	ORF1ab	1.0	3513.0	2.0	same gene	2021-04	2021	4
10802	10796	6	2	0.04552	10537.0	ORF1ab	1.0	3513.0	10531.0	ORF1ab	1.0	3511.0	2.0	same gene	2021-04	2021	4
10802	10797	5	2	0.04552	10537.0	ORF1ab	1.0	3513.0	10532.0	ORF1ab	2.0	3511.0	2.0	same gene	2021-04	2021	4
10779	10784	5	2	0.0455	10514.0	ORF1ab	2.0	3505.0	10519.0	ORF1ab	1.0	3507.0	2.0	same gene	2021-04	2021	4
10777	10781	4	2	0.0455	10512.0	ORF1ab	3.0	3504.0	10516.0	ORF1ab	1.0	3506.0	2.0	same gene	2021-04	2021	4
10774	10783	9	2	0.0455	10509.0	ORF1ab	3.0	3503.0	10518.0	ORF1ab	3.0	3506.0	3.0	same gene	2021-04	2021	4
10774	10784	10	2	0.0455	10509.0	ORF1ab	3.0	3503.0	10519.0	ORF1ab	1.0	3507.0	4.0	same gene	2021-04	2021	4
10778	10784	6	2	0.0455	10513.0	ORF1ab	1.0	3505.0	10519.0	ORF1ab	1.0	3507.0	2.0	same gene	2021-04	2021	4
10774	10781	7	2	0.0455	10509.0	ORF1ab	3.0	3503.0	10516.0	ORF1ab	1.0	3506.0	3.0	same gene	2021-04	2021	4
10777	10784	7	2	0.0455	10512.0	ORF1ab	3.0	3504.0	10519.0	ORF1ab	1.0	3507.0	3.0	same gene	2021-04	2021	4
10777	10783	6	2	0.0455	10512.0	ORF1ab	3.0	3504.0	10518.0	ORF1ab	3.0	3506.0	2.0	same gene	2021-04	2021	4
10783	10777	6	2	0.0455	10518.0	ORF1ab	3.0	3506.0	10512.0	ORF1ab	3.0	3504.0	2.0	same gene	2021-04	2021	4
10781	10774	7	2	0.0455	10516.0	ORF1ab	1.0	3506.0	10509.0	ORF1ab	3.0	3503.0	3.0	same gene	2021-04	2021	4
10783	10774	9	2	0.0455	10518.0	ORF1ab	3.0	3506.0	10509.0	ORF1ab	3.0	3503.0	3.0	same gene	2021-04	2021	4
10784	10774	10	2	0.0455	10519.0	ORF1ab	1.0	3507.0	10509.0	ORF1ab	3.0	3503.0	4.0	same gene	2021-04	2021	4
10781	10777	4	2	0.0455	10516.0	ORF1ab	1.0	3506.0	10512.0	ORF1ab	3.0	3504.0	2.0	same gene	2021-04	2021	4
10784	10777	7	2	0.0455	10519.0	ORF1ab	1.0	3507.0	10512.0	ORF1ab	3.0	3504.0	3.0	same gene	2021-04	2021	4
10784	10778	6	2	0.0455	10519.0	ORF1ab	1.0	3507.0	10513.0	ORF1ab	1.0	3505.0	2.0	same gene	2021-04	2021	4
10784	10779	5	2	0.0455	10519.0	ORF1ab	1.0	3507.0	10514.0	ORF1ab	2.0	3505.0	2.0	same gene	2021-04	2021	4
10838	10845	7	2	0.04549	10573.0	ORF1ab	1.0	3525.0	10580.0	ORF1ab	2.0	3527.0	2.0	same gene	2021-04	2021	4
10844	10838	6	2	0.04549	10579.0	ORF1ab	1.0	3527.0	10573.0	ORF1ab	1.0	3525.0	2.0	same gene	2021-04	2021	4
10844	10839	5	2	0.04549	10579.0	ORF1ab	1.0	3527.0	10574.0	ORF1ab	2.0	3525.0	2.0	same gene	2021-04	2021	4
10845	10839	6	2	0.04549	10580.0	ORF1ab	2.0	3527.0	10574.0	ORF1ab	2.0	3525.0	2.0	same gene	2021-04	2021	4
10845	10838	7	2	0.04549	10580.0	ORF1ab	2.0	3527.0	10573.0	ORF1ab	1.0	3525.0	2.0	same gene	2021-04	2021	4
10840	10845	5	2	0.04549	10575.0	ORF1ab	3.0	3525.0	10580.0	ORF1ab	2.0	3527.0	2.0	same gene	2021-04	2021	4
10844	10840	4	2	0.04549	10579.0	ORF1ab	1.0	3527.0	10575.0	ORF1ab	3.0	3525.0	2.0	same gene	2021-04	2021	4
10845	10840	5	2	0.04549	10580.0	ORF1ab	2.0	3527.0	10575.0	ORF1ab	3.0	3525.0	2.0	same gene	2021-04	2021	4
10839	10844	5	2	0.04549	10574.0	ORF1ab	2.0	3525.0	10579.0	ORF1ab	1.0	3527.0	2.0	same gene	2021-04	2021	4
10838	10844	6	2	0.04549	10573.0	ORF1ab	1.0	3525.0	10579.0	ORF1ab	1.0	3527.0	2.0	same gene	2021-04	2021	4
10839	10845	6	2	0.04549	10574.0	ORF1ab	2.0	3525.0	10580.0	ORF1ab	2.0	3527.0	2.0	same gene	2021-04	2021	4
10840	10844	4	2	0.04549	10575.0	ORF1ab	3.0	3525.0	10579.0	ORF1ab	1.0	3527.0	2.0	same gene	2021-04	2021	4
10784	10780	4	2	0.04546	10519.0	ORF1ab	1.0	3507.0	10515.0	ORF1ab	3.0	3505.0	2.0	same gene	2021-04	2021	4
10780	10784	4	2	0.04546	10515.0	ORF1ab	3.0	3505.0	10519.0	ORF1ab	1.0	3507.0	2.0	same gene	2021-04	2021	4
10788	10793	5	2	0.04538	10523.0	ORF1ab	2.0	3508.0	10528.0	ORF1ab	1.0	3510.0	2.0	same gene	2021-04	2021	4
10793	10788	5	2	0.04538	10528.0	ORF1ab	1.0	3510.0	10523.0	ORF1ab	2.0	3508.0	2.0	same gene	2021-04	2021	4
10789	10794	5	2	0.04537	10524.0	ORF1ab	3.0	3508.0	10529.0	ORF1ab	2.0	3510.0	2.0	same gene	2021-04	2021	4
10794	10789	5	2	0.04537	10529.0	ORF1ab	2.0	3510.0	10524.0	ORF1ab	3.0	3508.0	2.0	same gene	2021-04	2021	4
10798	10803	5	2	0.04533	10533.0	ORF1ab	3.0	3511.0	10538.0	ORF1ab	2.0	3513.0	2.0	same gene	2021-04	2021	4
10803	10798	5	2	0.04533	10538.0	ORF1ab	2.0	3513.0	10533.0	ORF1ab	3.0	3511.0	2.0	same gene	2021-04	2021	4
10803	10839	36	2	0.04492	10538.0	ORF1ab	2.0	3513.0	10574.0	ORF1ab	2.0	3525.0	12.0	same gene	2021-04	2021	4
10803	10840	37	2	0.04492	10538.0	ORF1ab	2.0	3513.0	10575.0	ORF1ab	3.0	3525.0	12.0	same gene	2021-04	2021	4
10803	10838	35	2	0.04492	10538.0	ORF1ab	2.0	3513.0	10573.0	ORF1ab	1.0	3525.0	12.0	same gene	2021-04	2021	4
10840	10803	37	2	0.04492	10575.0	ORF1ab	3.0	3525.0	10538.0	ORF1ab	2.0	3513.0	12.0	same gene	2021-04	2021	4
10839	10803	36	2	0.04492	10574.0	ORF1ab	2.0	3525.0	10538.0	ORF1ab	2.0	3513.0	12.0	same gene	2021-04	2021	4
10838	10803	35	2	0.04492	10573.0	ORF1ab	1.0	3525.0	10538.0	ORF1ab	2.0	3513.0	12.0	same gene	2021-04	2021	4
16255	16250	5	2	0.0447	2788.0	ORF1ab	1.0	930.0	2783.0	ORF1ab	2.0	928.0	2.0	same gene	2021-04	2021	4
16250	16256	6	2	0.0447	2783.0	ORF1ab	2.0	928.0	2789.0	ORF1ab	2.0	930.0	2.0	same gene	2021-04	2021	4
16258	16250	8	2	0.0447	2791.0	ORF1ab	1.0	931.0	2783.0	ORF1ab	2.0	928.0	3.0	same gene	2021-04	2021	4
16261	16249	12	2	0.0447	2794.0	ORF1ab	1.0	932.0	2782.0	ORF1ab	1.0	928.0	4.0	same gene	2021-04	2021	4
16259	16249	10	2	0.0447	2792.0	ORF1ab	2.0	931.0	2782.0	ORF1ab	1.0	928.0	3.0	same gene	2021-04	2021	4
16258	16249	9	2	0.0447	2791.0	ORF1ab	1.0	931.0	2782.0	ORF1ab	1.0	928.0	3.0	same gene	2021-04	2021	4
16256	16249	7	2	0.0447	2789.0	ORF1ab	2.0	930.0	2782.0	ORF1ab	1.0	928.0	2.0	same gene	2021-04	2021	4
16255	16249	6	2	0.0447	2788.0	ORF1ab	1.0	930.0	2782.0	ORF1ab	1.0	928.0	2.0	same gene	2021-04	2021	4
16256	16261	5	2	0.0447	2789.0	ORF1ab	2.0	930.0	2794.0	ORF1ab	1.0	932.0	2.0	same gene	2021-04	2021	4
16250	16259	9	2	0.0447	2783.0	ORF1ab	2.0	928.0	2792.0	ORF1ab	2.0	931.0	3.0	same gene	2021-04	2021	4
16250	16255	5	2	0.0447	2783.0	ORF1ab	2.0	928.0	2788.0	ORF1ab	1.0	930.0	2.0	same gene	2021-04	2021	4
16249	16261	12	2	0.0447	2782.0	ORF1ab	1.0	928.0	2794.0	ORF1ab	1.0	932.0	4.0	same gene	2021-04	2021	4
16249	16259	10	2	0.0447	2782.0	ORF1ab	1.0	928.0	2792.0	ORF1ab	2.0	931.0	3.0	same gene	2021-04	2021	4
16249	16258	9	2	0.0447	2782.0	ORF1ab	1.0	928.0	2791.0	ORF1ab	1.0	931.0	3.0	same gene	2021-04	2021	4
16249	16256	7	2	0.0447	2782.0	ORF1ab	1.0	928.0	2789.0	ORF1ab	2.0	930.0	2.0	same gene	2021-04	2021	4
16249	16255	6	2	0.0447	2782.0	ORF1ab	1.0	928.0	2788.0	ORF1ab	1.0	930.0	2.0	same gene	2021-04	2021	4
16255	16261	6	2	0.0447	2788.0	ORF1ab	1.0	930.0	2794.0	ORF1ab	1.0	932.0	2.0	same gene	2021-04	2021	4
16250	16258	8	2	0.0447	2783.0	ORF1ab	2.0	928.0	2791.0	ORF1ab	1.0	931.0	3.0	same gene	2021-04	2021	4
16259	16250	9	2	0.0447	2792.0	ORF1ab	2.0	931.0	2783.0	ORF1ab	2.0	928.0	3.0	same gene	2021-04	2021	4
16256	16250	6	2	0.0447	2789.0	ORF1ab	2.0	930.0	2783.0	ORF1ab	2.0	928.0	2.0	same gene	2021-04	2021	4
16261	16250	11	2	0.0447	2794.0	ORF1ab	1.0	932.0	2783.0	ORF1ab	2.0	928.0	4.0	same gene	2021-04	2021	4
16254	16261	7	2	0.0447	2787.0	ORF1ab	3.0	929.0	2794.0	ORF1ab	1.0	932.0	3.0	same gene	2021-04	2021	4
16261	16252	9	2	0.0447	2794.0	ORF1ab	1.0	932.0	2785.0	ORF1ab	1.0	929.0	3.0	same gene	2021-04	2021	4
16254	16259	5	2	0.0447	2787.0	ORF1ab	3.0	929.0	2792.0	ORF1ab	2.0	931.0	2.0	same gene	2021-04	2021	4
16254	16258	4	2	0.0447	2787.0	ORF1ab	3.0	929.0	2791.0	ORF1ab	1.0	931.0	2.0	same gene	2021-04	2021	4
16261	16253	8	2	0.0447	2794.0	ORF1ab	1.0	932.0	2786.0	ORF1ab	2.0	929.0	3.0	same gene	2021-04	2021	4
16253	16261	8	2	0.0447	2786.0	ORF1ab	2.0	929.0	2794.0	ORF1ab	1.0	932.0	3.0	same gene	2021-04	2021	4
16259	16252	7	2	0.0447	2792.0	ORF1ab	2.0	931.0	2785.0	ORF1ab	1.0	929.0	2.0	same gene	2021-04	2021	4
16258	16252	6	2	0.0447	2791.0	ORF1ab	1.0	931.0	2785.0	ORF1ab	1.0	929.0	2.0	same gene	2021-04	2021	4
16253	16259	6	2	0.0447	2786.0	ORF1ab	2.0	929.0	2792.0	ORF1ab	2.0	931.0	2.0	same gene	2021-04	2021	4
16253	16258	5	2	0.0447	2786.0	ORF1ab	2.0	929.0	2791.0	ORF1ab	1.0	931.0	2.0	same gene	2021-04	2021	4
16252	16261	9	2	0.0447	2785.0	ORF1ab	1.0	929.0	2794.0	ORF1ab	1.0	932.0	3.0	same gene	2021-04	2021	4
16258	16253	5	2	0.0447	2791.0	ORF1ab	1.0	931.0	2786.0	ORF1ab	2.0	929.0	2.0	same gene	2021-04	2021	4
16258	16254	4	2	0.0447	2791.0	ORF1ab	1.0	931.0	2787.0	ORF1ab	3.0	929.0	2.0	same gene	2021-04	2021	4
16259	16254	5	2	0.0447	2792.0	ORF1ab	2.0	931.0	2787.0	ORF1ab	3.0	929.0	2.0	same gene	2021-04	2021	4
16252	16259	7	2	0.0447	2785.0	ORF1ab	1.0	929.0	2792.0	ORF1ab	2.0	931.0	2.0	same gene	2021-04	2021	4
16252	16258	6	2	0.0447	2785.0	ORF1ab	1.0	929.0	2791.0	ORF1ab	1.0	931.0	2.0	same gene	2021-04	2021	4
16261	16254	7	2	0.0447	2794.0	ORF1ab	1.0	932.0	2787.0	ORF1ab	3.0	929.0	3.0	same gene	2021-04	2021	4
16261	16255	6	2	0.0447	2794.0	ORF1ab	1.0	932.0	2788.0	ORF1ab	1.0	930.0	2.0	same gene	2021-04	2021	4
16261	16256	5	2	0.0447	2794.0	ORF1ab	1.0	932.0	2789.0	ORF1ab	2.0	930.0	2.0	same gene	2021-04	2021	4
16250	16261	11	2	0.0447	2783.0	ORF1ab	2.0	928.0	2794.0	ORF1ab	1.0	932.0	4.0	same gene	2021-04	2021	4
16259	16253	6	2	0.0447	2792.0	ORF1ab	2.0	931.0	2786.0	ORF1ab	2.0	929.0	2.0	same gene	2021-04	2021	4
22812	24642	1830	2	0.04469	1250.0	S	2.0	417.0	3080.0	S	2.0	1027.0	610.0	same gene	2021-04	2021	4
24642	22812	1830	2	0.04469	3080.0	S	2.0	1027.0	1250.0	S	2.0	417.0	610.0	same gene	2021-04	2021	4
16249	16257	8	2	0.04468	2782.0	ORF1ab	1.0	928.0	2790.0	ORF1ab	3.0	930.0	2.0	same gene	2021-04	2021	4
16257	16261	4	2	0.04468	2790.0	ORF1ab	3.0	930.0	2794.0	ORF1ab	1.0	932.0	2.0	same gene	2021-04	2021	4
16257	16250	7	2	0.04468	2790.0	ORF1ab	3.0	930.0	2783.0	ORF1ab	2.0	928.0	2.0	same gene	2021-04	2021	4
16250	16257	7	2	0.04468	2783.0	ORF1ab	2.0	928.0	2790.0	ORF1ab	3.0	930.0	2.0	same gene	2021-04	2021	4
16261	16257	4	2	0.04468	2794.0	ORF1ab	1.0	932.0	2790.0	ORF1ab	3.0	930.0	2.0	same gene	2021-04	2021	4
16257	16249	8	2	0.04468	2790.0	ORF1ab	3.0	930.0	2782.0	ORF1ab	1.0	928.0	2.0	same gene	2021-04	2021	4
16258	16251	7	2	0.04467	2791.0	ORF1ab	1.0	931.0	2784.0	ORF1ab	3.0	928.0	3.0	same gene	2021-04	2021	4
16251	16255	4	2	0.04467	2784.0	ORF1ab	3.0	928.0	2788.0	ORF1ab	1.0	930.0	2.0	same gene	2021-04	2021	4
16251	16256	5	2	0.04467	2784.0	ORF1ab	3.0	928.0	2789.0	ORF1ab	2.0	930.0	2.0	same gene	2021-04	2021	4
16251	16258	7	2	0.04467	2784.0	ORF1ab	3.0	928.0	2791.0	ORF1ab	1.0	931.0	3.0	same gene	2021-04	2021	4
16251	16259	8	2	0.04467	2784.0	ORF1ab	3.0	928.0	2792.0	ORF1ab	2.0	931.0	3.0	same gene	2021-04	2021	4
16255	16251	4	2	0.04467	2788.0	ORF1ab	1.0	930.0	2784.0	ORF1ab	3.0	928.0	2.0	same gene	2021-04	2021	4
16251	16261	10	2	0.04467	2784.0	ORF1ab	3.0	928.0	2794.0	ORF1ab	1.0	932.0	4.0	same gene	2021-04	2021	4
16256	16251	5	2	0.04467	2789.0	ORF1ab	2.0	930.0	2784.0	ORF1ab	3.0	928.0	2.0	same gene	2021-04	2021	4
16259	16251	8	2	0.04467	2792.0	ORF1ab	2.0	931.0	2784.0	ORF1ab	3.0	928.0	3.0	same gene	2021-04	2021	4
16261	16251	10	2	0.04467	2794.0	ORF1ab	1.0	932.0	2784.0	ORF1ab	3.0	928.0	4.0	same gene	2021-04	2021	4
16254	16262	8	2	0.04464	2787.0	ORF1ab	3.0	929.0	2795.0	ORF1ab	2.0	932.0	3.0	same gene	2021-04	2021	4
16262	16256	6	2	0.04464	2795.0	ORF1ab	2.0	932.0	2789.0	ORF1ab	2.0	930.0	2.0	same gene	2021-04	2021	4
16256	16262	6	2	0.04464	2789.0	ORF1ab	2.0	930.0	2795.0	ORF1ab	2.0	932.0	2.0	same gene	2021-04	2021	4
16250	16262	12	2	0.04464	2783.0	ORF1ab	2.0	928.0	2795.0	ORF1ab	2.0	932.0	4.0	same gene	2021-04	2021	4
16262	16253	9	2	0.04464	2795.0	ORF1ab	2.0	932.0	2786.0	ORF1ab	2.0	929.0	3.0	same gene	2021-04	2021	4
16262	16250	12	2	0.04464	2795.0	ORF1ab	2.0	932.0	2783.0	ORF1ab	2.0	928.0	4.0	same gene	2021-04	2021	4
16255	16262	7	2	0.04464	2788.0	ORF1ab	1.0	930.0	2795.0	ORF1ab	2.0	932.0	2.0	same gene	2021-04	2021	4
16249	16262	13	2	0.04464	2782.0	ORF1ab	1.0	928.0	2795.0	ORF1ab	2.0	932.0	4.0	same gene	2021-04	2021	4
16252	16262	10	2	0.04464	2785.0	ORF1ab	1.0	929.0	2795.0	ORF1ab	2.0	932.0	3.0	same gene	2021-04	2021	4
16262	16255	7	2	0.04464	2795.0	ORF1ab	2.0	932.0	2788.0	ORF1ab	1.0	930.0	2.0	same gene	2021-04	2021	4
16262	16249	13	2	0.04464	2795.0	ORF1ab	2.0	932.0	2782.0	ORF1ab	1.0	928.0	4.0	same gene	2021-04	2021	4
16262	16254	8	2	0.04464	2795.0	ORF1ab	2.0	932.0	2787.0	ORF1ab	3.0	929.0	3.0	same gene	2021-04	2021	4
16262	16252	10	2	0.04464	2795.0	ORF1ab	2.0	932.0	2785.0	ORF1ab	1.0	929.0	3.0	same gene	2021-04	2021	4
16253	16262	9	2	0.04464	2786.0	ORF1ab	2.0	929.0	2795.0	ORF1ab	2.0	932.0	3.0	same gene	2021-04	2021	4
16889	25710	8821	2	0.04459	3422.0	ORF1ab	2.0	1141.0	318.0	ORF3a	3.0	106.0		different gene	2021-04	2021	4
25710	16889	8821	2	0.04459	318.0	ORF3a	3.0	106.0	3422.0	ORF1ab	2.0	1141.0		different gene	2021-04	2021	4
16889	5629	11260	2	0.04457	3422.0	ORF1ab	2.0	1141.0	5364.0	ORF1ab	3.0	1788.0	647.0	same gene	2021-04	2021	4
10808	10803	5	2	0.04457	10543.0	ORF1ab	1.0	3515.0	10538.0	ORF1ab	2.0	3513.0	2.0	same gene	2021-04	2021	4
22812	21974	838	2	0.04457	1250.0	S	2.0	417.0	412.0	S	1.0	138.0	279.0	same gene	2021-04	2021	4
5629	16889	11260	2	0.04457	5364.0	ORF1ab	3.0	1788.0	3422.0	ORF1ab	2.0	1141.0	647.0	same gene	2021-04	2021	4
21974	22812	838	2	0.04457	412.0	S	1.0	138.0	1250.0	S	2.0	417.0	279.0	same gene	2021-04	2021	4
10803	10808	5	2	0.04457	10538.0	ORF1ab	2.0	3513.0	10543.0	ORF1ab	1.0	3515.0	2.0	same gene	2021-04	2021	4
26164	26159	5	2	0.04445	772.0	ORF3a	1.0	258.0	767.0	ORF3a	2.0	256.0	2.0	same gene	2021-04	2021	4
26159	26164	5	2	0.04445	767.0	ORF3a	2.0	256.0	772.0	ORF3a	1.0	258.0	2.0	same gene	2021-04	2021	4
10765	10798	33	2	0.04433	10500.0	ORF1ab	3.0	3500.0	10533.0	ORF1ab	3.0	3511.0	11.0	same gene	2021-04	2021	4
10798	10765	33	2	0.04433	10533.0	ORF1ab	3.0	3511.0	10500.0	ORF1ab	3.0	3500.0	11.0	same gene	2021-04	2021	4
316	310	6	2	0.04432	51.0	ORF1ab	3.0	17.0	45.0	ORF1ab	3.0	15.0	2.0	same gene	2021-04	2021	4
310	316	6	2	0.04432	45.0	ORF1ab	3.0	15.0	51.0	ORF1ab	3.0	17.0	2.0	same gene	2021-04	2021	4
290	279	11	2	0.04431	25.0	ORF1ab	1.0	9.0	14.0	ORF1ab	2.0	5.0	4.0	same gene	2021-04	2021	4
290	286	4	2	0.04431	25.0	ORF1ab	1.0	9.0	21.0	ORF1ab	3.0	7.0	2.0	same gene	2021-04	2021	4
279	290	11	2	0.04431	14.0	ORF1ab	2.0	5.0	25.0	ORF1ab	1.0	9.0	4.0	same gene	2021-04	2021	4
286	290	4	2	0.04431	21.0	ORF1ab	3.0	7.0	25.0	ORF1ab	1.0	9.0	2.0	same gene	2021-04	2021	4
284	290	6	2	0.0443	19.0	ORF1ab	1.0	7.0	25.0	ORF1ab	1.0	9.0	2.0	same gene	2021-04	2021	4
290	284	6	2	0.0443	25.0	ORF1ab	1.0	9.0	19.0	ORF1ab	1.0	7.0	2.0	same gene	2021-04	2021	4
290	285	5	2	0.04428	25.0	ORF1ab	1.0	9.0	20.0	ORF1ab	2.0	7.0	2.0	same gene	2021-04	2021	4
285	290	5	2	0.04428	20.0	ORF1ab	2.0	7.0	25.0	ORF1ab	1.0	9.0	2.0	same gene	2021-04	2021	4
16249	16260	11	2	0.04422	2782.0	ORF1ab	1.0	928.0	2793.0	ORF1ab	3.0	931.0	3.0	same gene	2021-04	2021	4
16260	16249	11	2	0.04422	2793.0	ORF1ab	3.0	931.0	2782.0	ORF1ab	1.0	928.0	3.0	same gene	2021-04	2021	4
16252	16260	8	2	0.04422	2785.0	ORF1ab	1.0	929.0	2793.0	ORF1ab	3.0	931.0	2.0	same gene	2021-04	2021	4
16260	16253	7	2	0.04422	2793.0	ORF1ab	3.0	931.0	2786.0	ORF1ab	2.0	929.0	2.0	same gene	2021-04	2021	4
16260	16250	10	2	0.04422	2793.0	ORF1ab	3.0	931.0	2783.0	ORF1ab	2.0	928.0	3.0	same gene	2021-04	2021	4
16260	16252	8	2	0.04422	2793.0	ORF1ab	3.0	931.0	2785.0	ORF1ab	1.0	929.0	2.0	same gene	2021-04	2021	4
16253	16260	7	2	0.04422	2786.0	ORF1ab	2.0	929.0	2793.0	ORF1ab	3.0	931.0	2.0	same gene	2021-04	2021	4
16254	16260	6	2	0.04422	2787.0	ORF1ab	3.0	929.0	2793.0	ORF1ab	3.0	931.0	2.0	same gene	2021-04	2021	4
16250	16260	10	2	0.04422	2783.0	ORF1ab	2.0	928.0	2793.0	ORF1ab	3.0	931.0	3.0	same gene	2021-04	2021	4
16260	16254	6	2	0.04422	2793.0	ORF1ab	3.0	931.0	2787.0	ORF1ab	3.0	929.0	2.0	same gene	2021-04	2021	4
302	298	4	2	0.04408	37.0	ORF1ab	1.0	13.0	33.0	ORF1ab	3.0	11.0	2.0	same gene	2021-04	2021	4
319	323	4	2	0.04408	54.0	ORF1ab	3.0	18.0	58.0	ORF1ab	1.0	20.0	2.0	same gene	2021-04	2021	4
323	319	4	2	0.04408	58.0	ORF1ab	1.0	20.0	54.0	ORF1ab	3.0	18.0	2.0	same gene	2021-04	2021	4
319	325	6	2	0.04408	54.0	ORF1ab	3.0	18.0	60.0	ORF1ab	3.0	20.0	2.0	same gene	2021-04	2021	4
298	302	4	2	0.04408	33.0	ORF1ab	3.0	11.0	37.0	ORF1ab	1.0	13.0	2.0	same gene	2021-04	2021	4
325	319	6	2	0.04408	60.0	ORF1ab	3.0	20.0	54.0	ORF1ab	3.0	18.0	2.0	same gene	2021-04	2021	4
323	305	18	2	0.04389	58.0	ORF1ab	1.0	20.0	40.0	ORF1ab	1.0	14.0	6.0	same gene	2021-04	2021	4
325	305	20	2	0.04389	60.0	ORF1ab	3.0	20.0	40.0	ORF1ab	1.0	14.0	6.0	same gene	2021-04	2021	4
305	323	18	2	0.04389	40.0	ORF1ab	1.0	14.0	58.0	ORF1ab	1.0	20.0	6.0	same gene	2021-04	2021	4
305	325	20	2	0.04389	40.0	ORF1ab	1.0	14.0	60.0	ORF1ab	3.0	20.0	6.0	same gene	2021-04	2021	4
27925	24410	3515	2	0.04382	32.0	ORF8	2.0	11.0	2848.0	S	1.0	950.0		different gene	2021-04	2021	4
24410	27925	3515	2	0.04382	2848.0	S	1.0	950.0	32.0	ORF8	2.0	11.0		different gene	2021-04	2021	4
22812	25088	2276	2	0.04359	1250.0	S	2.0	417.0	3526.0	S	1.0	1176.0	759.0	same gene	2021-04	2021	4
25088	22812	2276	2	0.04359	3526.0	S	1.0	1176.0	1250.0	S	2.0	417.0	759.0	same gene	2021-04	2021	4
10869	10878	9	2	0.04358	10604.0	ORF1ab	2.0	3535.0	10613.0	ORF1ab	2.0	3538.0	3.0	same gene	2021-04	2021	4
10878	10871	7	2	0.04358	10613.0	ORF1ab	2.0	3538.0	10606.0	ORF1ab	1.0	3536.0	2.0	same gene	2021-04	2021	4
10871	10878	7	2	0.04358	10606.0	ORF1ab	1.0	3536.0	10613.0	ORF1ab	2.0	3538.0	2.0	same gene	2021-04	2021	4
10878	10869	9	2	0.04358	10613.0	ORF1ab	2.0	3538.0	10604.0	ORF1ab	2.0	3535.0	3.0	same gene	2021-04	2021	4
10871	10866	5	2	0.04352	10606.0	ORF1ab	1.0	3536.0	10601.0	ORF1ab	2.0	3534.0	2.0	same gene	2021-04	2021	4
10866	10871	5	2	0.04352	10601.0	ORF1ab	2.0	3534.0	10606.0	ORF1ab	1.0	3536.0	2.0	same gene	2021-04	2021	4
10877	10869	8	2	0.04351	10612.0	ORF1ab	1.0	3538.0	10604.0	ORF1ab	2.0	3535.0	3.0	same gene	2021-04	2021	4
10877	10871	6	2	0.04351	10612.0	ORF1ab	1.0	3538.0	10606.0	ORF1ab	1.0	3536.0	2.0	same gene	2021-04	2021	4
10871	10877	6	2	0.04351	10606.0	ORF1ab	1.0	3536.0	10612.0	ORF1ab	1.0	3538.0	2.0	same gene	2021-04	2021	4
10869	10877	8	2	0.04351	10604.0	ORF1ab	2.0	3535.0	10612.0	ORF1ab	1.0	3538.0	3.0	same gene	2021-04	2021	4
10875	10869	6	2	0.04349	10610.0	ORF1ab	2.0	3537.0	10604.0	ORF1ab	2.0	3535.0	2.0	same gene	2021-04	2021	4
10869	10875	6	2	0.04349	10604.0	ORF1ab	2.0	3535.0	10610.0	ORF1ab	2.0	3537.0	2.0	same gene	2021-04	2021	4
10869	10874	5	2	0.04346	10604.0	ORF1ab	2.0	3535.0	10609.0	ORF1ab	1.0	3537.0	2.0	same gene	2021-04	2021	4
10874	10869	5	2	0.04346	10609.0	ORF1ab	1.0	3537.0	10604.0	ORF1ab	2.0	3535.0	2.0	same gene	2021-04	2021	4
10764	10773	9	2	0.04339	10499.0	ORF1ab	2.0	3500.0	10508.0	ORF1ab	2.0	3503.0	3.0	same gene	2021-04	2021	4
10764	10772	8	2	0.04339	10499.0	ORF1ab	2.0	3500.0	10507.0	ORF1ab	1.0	3503.0	3.0	same gene	2021-04	2021	4
10772	10764	8	2	0.04339	10507.0	ORF1ab	1.0	3503.0	10499.0	ORF1ab	2.0	3500.0	3.0	same gene	2021-04	2021	4
10773	10764	9	2	0.04339	10508.0	ORF1ab	2.0	3503.0	10499.0	ORF1ab	2.0	3500.0	3.0	same gene	2021-04	2021	4
10763	10772	9	2	0.04339	10498.0	ORF1ab	1.0	3500.0	10507.0	ORF1ab	1.0	3503.0	3.0	same gene	2021-04	2021	4
10772	10766	6	2	0.04339	10507.0	ORF1ab	1.0	3503.0	10501.0	ORF1ab	1.0	3501.0	2.0	same gene	2021-04	2021	4
10773	10766	7	2	0.04339	10508.0	ORF1ab	2.0	3503.0	10501.0	ORF1ab	1.0	3501.0	2.0	same gene	2021-04	2021	4
10762	10772	10	2	0.04339	10497.0	ORF1ab	3.0	3499.0	10507.0	ORF1ab	1.0	3503.0	4.0	same gene	2021-04	2021	4
10762	10773	11	2	0.04339	10497.0	ORF1ab	3.0	3499.0	10508.0	ORF1ab	2.0	3503.0	4.0	same gene	2021-04	2021	4
10762	10769	7	2	0.04339	10497.0	ORF1ab	3.0	3499.0	10504.0	ORF1ab	1.0	3502.0	3.0	same gene	2021-04	2021	4
10762	10768	6	2	0.04339	10497.0	ORF1ab	3.0	3499.0	10503.0	ORF1ab	3.0	3501.0	2.0	same gene	2021-04	2021	4
10762	10767	5	2	0.04339	10497.0	ORF1ab	3.0	3499.0	10502.0	ORF1ab	2.0	3501.0	2.0	same gene	2021-04	2021	4
10766	10772	6	2	0.04339	10501.0	ORF1ab	1.0	3501.0	10507.0	ORF1ab	1.0	3503.0	2.0	same gene	2021-04	2021	4
10766	10773	7	2	0.04339	10501.0	ORF1ab	1.0	3501.0	10508.0	ORF1ab	2.0	3503.0	2.0	same gene	2021-04	2021	4
10763	10773	10	2	0.04339	10498.0	ORF1ab	1.0	3500.0	10508.0	ORF1ab	2.0	3503.0	3.0	same gene	2021-04	2021	4
10763	10769	6	2	0.04339	10498.0	ORF1ab	1.0	3500.0	10504.0	ORF1ab	1.0	3502.0	2.0	same gene	2021-04	2021	4
10769	10764	5	2	0.04339	10504.0	ORF1ab	1.0	3502.0	10499.0	ORF1ab	2.0	3500.0	2.0	same gene	2021-04	2021	4
10773	10762	11	2	0.04339	10508.0	ORF1ab	2.0	3503.0	10497.0	ORF1ab	3.0	3499.0	4.0	same gene	2021-04	2021	4
10764	10769	5	2	0.04339	10499.0	ORF1ab	2.0	3500.0	10504.0	ORF1ab	1.0	3502.0	2.0	same gene	2021-04	2021	4
10773	10763	10	2	0.04339	10508.0	ORF1ab	2.0	3503.0	10498.0	ORF1ab	1.0	3500.0	3.0	same gene	2021-04	2021	4
10772	10763	9	2	0.04339	10507.0	ORF1ab	1.0	3503.0	10498.0	ORF1ab	1.0	3500.0	3.0	same gene	2021-04	2021	4
10767	10762	5	2	0.04339	10502.0	ORF1ab	2.0	3501.0	10497.0	ORF1ab	3.0	3499.0	2.0	same gene	2021-04	2021	4
10768	10762	6	2	0.04339	10503.0	ORF1ab	3.0	3501.0	10497.0	ORF1ab	3.0	3499.0	2.0	same gene	2021-04	2021	4
10769	10762	7	2	0.04339	10504.0	ORF1ab	1.0	3502.0	10497.0	ORF1ab	3.0	3499.0	3.0	same gene	2021-04	2021	4
10772	10762	10	2	0.04339	10507.0	ORF1ab	1.0	3503.0	10497.0	ORF1ab	3.0	3499.0	4.0	same gene	2021-04	2021	4
10769	10763	6	2	0.04339	10504.0	ORF1ab	1.0	3502.0	10498.0	ORF1ab	1.0	3500.0	2.0	same gene	2021-04	2021	4
10869	10876	7	2	0.04338	10604.0	ORF1ab	2.0	3535.0	10611.0	ORF1ab	3.0	3537.0	2.0	same gene	2021-04	2021	4
10876	10869	7	2	0.04338	10611.0	ORF1ab	3.0	3537.0	10604.0	ORF1ab	2.0	3535.0	2.0	same gene	2021-04	2021	4
21801	22206	405	2	0.04303	239.0	S	2.0	80.0	644.0	S	2.0	215.0	135.0	same gene	2021-04	2021	4
22206	21801	405	2	0.04303	644.0	S	2.0	215.0	239.0	S	2.0	80.0	135.0	same gene	2021-04	2021	4
10870	10874	4	2	0.04283	10605.0	ORF1ab	3.0	3535.0	10609.0	ORF1ab	1.0	3537.0	2.0	same gene	2021-04	2021	4
10874	10870	4	2	0.04283	10609.0	ORF1ab	1.0	3537.0	10605.0	ORF1ab	3.0	3535.0	2.0	same gene	2021-04	2021	4
26456	21801	4655	2	0.04262	212.0	E	2.0	71.0	239.0	S	2.0	80.0		different gene	2021-04	2021	4
21801	26456	4655	2	0.04262	239.0	S	2.0	80.0	212.0	E	2.0	71.0		different gene	2021-04	2021	4
7348	18131	10783	2	0.04249	7083.0	ORF1ab	3.0	2361.0	4664.0	ORF1ab	2.0	1555.0	806.0	same gene	2021-04	2021	4
18131	7348	10783	2	0.04249	4664.0	ORF1ab	2.0	1555.0	7083.0	ORF1ab	3.0	2361.0	806.0	same gene	2021-04	2021	4
5230	21801	16571	2	0.04183	4965.0	ORF1ab	3.0	1655.0	239.0	S	2.0	80.0		different gene	2021-04	2021	4
21801	5230	16571	2	0.04183	239.0	S	2.0	80.0	4965.0	ORF1ab	3.0	1655.0		different gene	2021-04	2021	4
24410	28881	4471	2	0.04179	2848.0	S	1.0	950.0	608.0	N	2.0	203.0		different gene	2021-04	2021	4
28881	24410	4471	2	0.04179	608.0	N	2.0	203.0	2848.0	S	1.0	950.0		different gene	2021-04	2021	4
28191	23155	5036	2	0.0417	298.0	ORF8	1.0	100.0	1593.0	S	3.0	531.0		different gene	2021-04	2021	4
23155	28191	5036	2	0.0417	1593.0	S	3.0	531.0	298.0	ORF8	1.0	100.0		different gene	2021-04	2021	4
21801	22813	1012	2	0.04166	239.0	S	2.0	80.0	1251.0	S	3.0	417.0	337.0	same gene	2021-04	2021	4
22813	21801	1012	2	0.04166	1251.0	S	3.0	417.0	239.0	S	2.0	80.0	337.0	same gene	2021-04	2021	4
15766	16889	1123	2	0.04163	2299.0	ORF1ab	1.0	767.0	3422.0	ORF1ab	2.0	1141.0	374.0	same gene	2021-04	2021	4
16889	15766	1123	2	0.04163	3422.0	ORF1ab	2.0	1141.0	2299.0	ORF1ab	1.0	767.0	374.0	same gene	2021-04	2021	4
339	345	6	2	0.04154	74.0	ORF1ab	2.0	25.0	80.0	ORF1ab	2.0	27.0	2.0	same gene	2021-04	2021	4
345	339	6	2	0.04154	80.0	ORF1ab	2.0	27.0	74.0	ORF1ab	2.0	25.0	2.0	same gene	2021-04	2021	4
338	334	4	2	0.04134	73.0	ORF1ab	1.0	25.0	69.0	ORF1ab	3.0	23.0	2.0	same gene	2021-04	2021	4
338	333	5	2	0.04134	73.0	ORF1ab	1.0	25.0	68.0	ORF1ab	2.0	23.0	2.0	same gene	2021-04	2021	4
333	338	5	2	0.04134	68.0	ORF1ab	2.0	23.0	73.0	ORF1ab	1.0	25.0	2.0	same gene	2021-04	2021	4
334	338	4	2	0.04134	69.0	ORF1ab	3.0	23.0	73.0	ORF1ab	1.0	25.0	2.0	same gene	2021-04	2021	4
4543	16889	12346	2	0.0411	4278.0	ORF1ab	3.0	1426.0	3422.0	ORF1ab	2.0	1141.0	285.0	same gene	2021-04	2021	4
16889	4543	12346	2	0.0411	3422.0	ORF1ab	2.0	1141.0	4278.0	ORF1ab	3.0	1426.0	285.0	same gene	2021-04	2021	4
10097	23731	13634	2	0.04059	9832.0	ORF1ab	1.0	3278.0	2169.0	S	3.0	723.0		different gene	2021-04	2021	4
23731	10097	13634	2	0.04059	2169.0	S	3.0	723.0	9832.0	ORF1ab	1.0	3278.0		different gene	2021-04	2021	4
5581	25703	20122	2	0.04051	5316.0	ORF1ab	3.0	1772.0	311.0	ORF3a	2.0	104.0		different gene	2021-04	2021	4
25703	5581	20122	2	0.04051	311.0	ORF3a	2.0	104.0	5316.0	ORF1ab	3.0	1772.0		different gene	2021-04	2021	4
21983	21719	264	2	0.04042	421.0	S	1.0	141.0	157.0	S	1.0	53.0	88.0	same gene	2021-04	2021	4
21983	21720	263	2	0.04042	421.0	S	1.0	141.0	158.0	S	2.0	53.0	88.0	same gene	2021-04	2021	4
21719	21983	264	2	0.04042	157.0	S	1.0	53.0	421.0	S	1.0	141.0	88.0	same gene	2021-04	2021	4
21720	21983	263	2	0.04042	158.0	S	2.0	53.0	421.0	S	1.0	141.0	88.0	same gene	2021-04	2021	4
19582	19577	5	2	0.04013	6115.0	ORF1ab	1.0	2039.0	6110.0	ORF1ab	2.0	2037.0	2.0	same gene	2021-04	2021	4
19577	19582	5	2	0.04013	6110.0	ORF1ab	2.0	2037.0	6115.0	ORF1ab	1.0	2039.0	2.0	same gene	2021-04	2021	4
28461	21618	6843	2	0.04008	188.0	N	2.0	63.0	56.0	S	2.0	19.0		different gene	2021-04	2021	4
21618	28461	6843	2	0.04008	56.0	S	2.0	19.0	188.0	N	2.0	63.0		different gene	2021-04	2021	4
17014	21927	4913	2	0.03988	3547.0	ORF1ab	1.0	1183.0	365.0	S	2.0	122.0		different gene	2021-04	2021	4
21927	17014	4913	2	0.03988	365.0	S	2.0	122.0	3547.0	ORF1ab	1.0	1183.0		different gene	2021-04	2021	4
29384	29445	61	2	0.03988	1111.0	N	1.0	371.0	1172.0	N	2.0	391.0	20.0	same gene	2021-04	2021	4
29445	29384	61	2	0.03988	1172.0	N	2.0	391.0	1111.0	N	1.0	371.0	20.0	same gene	2021-04	2021	4
5581	28044	22463	2	0.03988	5316.0	ORF1ab	3.0	1772.0	151.0	ORF8	1.0	51.0		different gene	2021-04	2021	4
28044	5581	22463	2	0.03988	151.0	ORF8	1.0	51.0	5316.0	ORF1ab	3.0	1772.0		different gene	2021-04	2021	4
15451	16466	1015	2	0.03938	1984.0	ORF1ab	1.0	662.0	2999.0	ORF1ab	2.0	1000.0	338.0	same gene	2021-04	2021	4
16466	15451	1015	2	0.03938	2999.0	ORF1ab	2.0	1000.0	1984.0	ORF1ab	1.0	662.0	338.0	same gene	2021-04	2021	4
15451	22036	6585	2	0.03922	1984.0	ORF1ab	1.0	662.0	474.0	S	3.0	158.0		different gene	2021-04	2021	4
22036	15451	6585	2	0.03922	474.0	S	3.0	158.0	1984.0	ORF1ab	1.0	662.0		different gene	2021-04	2021	4
28461	27638	823	2	0.03889	188.0	N	2.0	63.0	245.0	ORF7a	2.0	82.0		different gene	2021-04	2021	4
27638	28461	823	2	0.03889	245.0	ORF7a	2.0	82.0	188.0	N	2.0	63.0		different gene	2021-04	2021	4
21430	21426	4	2	0.03869	7963.0	ORF1ab	1.0	2655.0	7959.0	ORF1ab	3.0	2653.0	2.0	same gene	2021-04	2021	4
21426	21430	4	2	0.03869	7959.0	ORF1ab	3.0	2653.0	7963.0	ORF1ab	1.0	2655.0	2.0	same gene	2021-04	2021	4
6441	2258	4183	2	0.03868	6176.0	ORF1ab	2.0	2059.0	1993.0	ORF1ab	1.0	665.0	1394.0	same gene	2021-04	2021	4
2258	6441	4183	2	0.03868	1993.0	ORF1ab	1.0	665.0	6176.0	ORF1ab	2.0	2059.0	1394.0	same gene	2021-04	2021	4
28461	24410	4051	2	0.03834	188.0	N	2.0	63.0	2848.0	S	1.0	950.0		different gene	2021-04	2021	4
24410	28461	4051	2	0.03834	2848.0	S	1.0	950.0	188.0	N	2.0	63.0		different gene	2021-04	2021	4
28975	22992	5983	2	0.03798	702.0	N	3.0	234.0	1430.0	S	2.0	477.0		different gene	2021-04	2021	4
22992	28975	5983	2	0.03798	1430.0	S	2.0	477.0	702.0	N	3.0	234.0		different gene	2021-04	2021	4
19854	19079	775	2	0.03742	6387.0	ORF1ab	3.0	2129.0	5612.0	ORF1ab	2.0	1871.0	258.0	same gene	2021-04	2021	4
19079	19854	775	2	0.03742	5612.0	ORF1ab	2.0	1871.0	6387.0	ORF1ab	3.0	2129.0	258.0	same gene	2021-04	2021	4
25413	5581	19832	2	0.03737	21.0	ORF3a	3.0	7.0	5316.0	ORF1ab	3.0	1772.0		different gene	2021-04	2021	4
5581	25413	19832	2	0.03737	5316.0	ORF1ab	3.0	1772.0	21.0	ORF3a	3.0	7.0		different gene	2021-04	2021	4
21481	21477	4	2	0.03713	8014.0	ORF1ab	1.0	2672.0	8010.0	ORF1ab	3.0	2670.0	2.0	same gene	2021-04	2021	4
21477	21481	4	2	0.03713	8010.0	ORF1ab	3.0	2670.0	8014.0	ORF1ab	1.0	2672.0	2.0	same gene	2021-04	2021	4
27638	27752	114	2	0.03702	245.0	ORF7a	2.0	82.0	359.0	ORF7a	2.0	120.0	38.0	same gene	2021-04	2021	4
27752	27638	114	2	0.03702	359.0	ORF7a	2.0	120.0	245.0	ORF7a	2.0	82.0	38.0	same gene	2021-04	2021	4
21618	22034	416	2	0.03689	56.0	S	2.0	19.0	472.0	S	1.0	158.0	139.0	same gene	2021-04	2021	4
22034	21618	416	2	0.03689	472.0	S	1.0	158.0	56.0	S	2.0	19.0	139.0	same gene	2021-04	2021	4
21483	21477	6	2	0.0367	8016.0	ORF1ab	3.0	2672.0	8010.0	ORF1ab	3.0	2670.0	2.0	same gene	2021-04	2021	4
21477	21483	6	2	0.0367	8010.0	ORF1ab	3.0	2670.0	8016.0	ORF1ab	3.0	2672.0	2.0	same gene	2021-04	2021	4
24076	20268	3808	2	0.03669	2514.0	S	3.0	838.0	6801.0	ORF1ab	3.0	2267.0		different gene	2021-04	2021	4
20268	24076	3808	2	0.03669	6801.0	ORF1ab	3.0	2267.0	2514.0	S	3.0	838.0		different gene	2021-04	2021	4
21614	21621	7	2	0.03654	52.0	S	1.0	18.0	59.0	S	2.0	20.0	2.0	same gene	2021-04	2021	4
21621	21614	7	2	0.03654	59.0	S	2.0	20.0	52.0	S	1.0	18.0	2.0	same gene	2021-04	2021	4
27669	27674	5	2	0.03634	276.0	ORF7a	3.0	92.0	281.0	ORF7a	2.0	94.0	2.0	same gene	2021-04	2021	4
27674	27669	5	2	0.03634	281.0	ORF7a	2.0	94.0	276.0	ORF7a	3.0	92.0	2.0	same gene	2021-04	2021	4
28869	16500	12369	2	0.03617	596.0	N	2.0	199.0	3033.0	ORF1ab	3.0	1011.0		different gene	2021-04	2021	4
16500	28869	12369	2	0.03617	3033.0	ORF1ab	3.0	1011.0	596.0	N	2.0	199.0		different gene	2021-04	2021	4
10097	4002	6095	2	0.03581	9832.0	ORF1ab	1.0	3278.0	3737.0	ORF1ab	2.0	1246.0	2032.0	same gene	2021-04	2021	4
4002	10097	6095	2	0.03581	3737.0	ORF1ab	2.0	1246.0	9832.0	ORF1ab	1.0	3278.0	2032.0	same gene	2021-04	2021	4
26876	26735	141	2	0.03556	354.0	M	3.0	118.0	213.0	M	3.0	71.0	47.0	same gene	2021-04	2021	4
26735	26876	141	2	0.03556	213.0	M	3.0	71.0	354.0	M	3.0	118.0	47.0	same gene	2021-04	2021	4
8047	7767	280	2	0.03553	7782.0	ORF1ab	3.0	2594.0	7502.0	ORF1ab	2.0	2501.0	93.0	same gene	2021-04	2021	4
7767	8047	280	2	0.03553	7502.0	ORF1ab	2.0	2501.0	7782.0	ORF1ab	3.0	2594.0	93.0	same gene	2021-04	2021	4
19284	19564	280	2	0.0355	5817.0	ORF1ab	3.0	1939.0	6097.0	ORF1ab	1.0	2033.0	94.0	same gene	2021-04	2021	4
19564	19284	280	2	0.0355	6097.0	ORF1ab	1.0	2033.0	5817.0	ORF1ab	3.0	1939.0	94.0	same gene	2021-04	2021	4
7767	22879	15112	2	0.03547	7502.0	ORF1ab	2.0	2501.0	1317.0	S	3.0	439.0		different gene	2021-04	2021	4
22879	7767	15112	2	0.03547	1317.0	S	3.0	439.0	7502.0	ORF1ab	2.0	2501.0		different gene	2021-04	2021	4
7767	17104	9337	2	0.03543	7502.0	ORF1ab	2.0	2501.0	3637.0	ORF1ab	1.0	1213.0	1288.0	same gene	2021-04	2021	4
17104	7767	9337	2	0.03543	3637.0	ORF1ab	1.0	1213.0	7502.0	ORF1ab	2.0	2501.0	1288.0	same gene	2021-04	2021	4
10097	13536	3439	2	0.03524	9832.0	ORF1ab	1.0	3278.0	69.0	ORF1ab	3.0	23.0	3255.0	same gene	2021-04	2021	4
13536	10097	3439	2	0.03524	69.0	ORF1ab	3.0	23.0	9832.0	ORF1ab	1.0	3278.0	3255.0	same gene	2021-04	2021	4
26767	28881	2114	2	0.03512	245.0	M	2.0	82.0	608.0	N	2.0	203.0		different gene	2021-04	2021	4
28881	26767	2114	2	0.03512	608.0	N	2.0	203.0	245.0	M	2.0	82.0		different gene	2021-04	2021	4
21470	21476	6	2	0.03509	8003.0	ORF1ab	2.0	2668.0	8009.0	ORF1ab	2.0	2670.0	2.0	same gene	2021-04	2021	4
21476	21470	6	2	0.03509	8009.0	ORF1ab	2.0	2670.0	8003.0	ORF1ab	2.0	2668.0	2.0	same gene	2021-04	2021	4
29439	18538	10901	2	0.03507	1166.0	N	2.0	389.0	5071.0	ORF1ab	1.0	1691.0		different gene	2021-04	2021	4
18538	29439	10901	2	0.03507	5071.0	ORF1ab	1.0	1691.0	1166.0	N	2.0	389.0		different gene	2021-04	2021	4
22206	22281	75	2	0.03496	644.0	S	2.0	215.0	719.0	S	2.0	240.0	25.0	same gene	2021-04	2021	4
22281	22206	75	2	0.03496	719.0	S	2.0	240.0	644.0	S	2.0	215.0	25.0	same gene	2021-04	2021	4
9867	9749	118	2	0.03492	9602.0	ORF1ab	2.0	3201.0	9484.0	ORF1ab	1.0	3162.0	39.0	same gene	2021-04	2021	4
9749	9867	118	2	0.03492	9484.0	ORF1ab	1.0	3162.0	9602.0	ORF1ab	2.0	3201.0	39.0	same gene	2021-04	2021	4
21801	25904	4103	2	0.03465	239.0	S	2.0	80.0	512.0	ORF3a	2.0	171.0		different gene	2021-04	2021	4
25904	21801	4103	2	0.03465	512.0	ORF3a	2.0	171.0	239.0	S	2.0	80.0		different gene	2021-04	2021	4
25930	29439	3509	2	0.03459	538.0	ORF3a	1.0	180.0	1166.0	N	2.0	389.0		different gene	2021-04	2021	4
29439	25930	3509	2	0.03459	1166.0	N	2.0	389.0	538.0	ORF3a	1.0	180.0		different gene	2021-04	2021	4
29400	29405	5	2	0.03437	1127.0	N	2.0	376.0	1132.0	N	1.0	378.0	2.0	same gene	2021-04	2021	4
29405	29400	5	2	0.03437	1132.0	N	1.0	378.0	1127.0	N	2.0	376.0	2.0	same gene	2021-04	2021	4
28258	16466	11792	2	0.03422	365.0	ORF8	2.0	122.0	2999.0	ORF1ab	2.0	1000.0		different gene	2021-04	2021	4
16466	28258	11792	2	0.03422	2999.0	ORF1ab	2.0	1000.0	365.0	ORF8	2.0	122.0		different gene	2021-04	2021	4
8140	6441	1699	2	0.03397	7875.0	ORF1ab	3.0	2625.0	6176.0	ORF1ab	2.0	2059.0	566.0	same gene	2021-04	2021	4
6441	8140	1699	2	0.03397	6176.0	ORF1ab	2.0	2059.0	7875.0	ORF1ab	3.0	2625.0	566.0	same gene	2021-04	2021	4
22321	22542	221	2	0.03389	759.0	S	3.0	253.0	980.0	S	2.0	327.0	74.0	same gene	2021-04	2021	4
22542	22321	221	2	0.03389	980.0	S	2.0	327.0	759.0	S	3.0	253.0	74.0	same gene	2021-04	2021	4
25088	23012	2076	2	0.0338	3526.0	S	1.0	1176.0	1450.0	S	1.0	484.0	692.0	same gene	2021-04	2021	4
23012	25088	2076	2	0.0338	1450.0	S	1.0	484.0	3526.0	S	1.0	1176.0	692.0	same gene	2021-04	2021	4
25135	4900	20235	2	0.03379	3573.0	S	3.0	1191.0	4635.0	ORF1ab	3.0	1545.0		different gene	2021-04	2021	4
4900	25135	20235	2	0.03379	4635.0	ORF1ab	3.0	1545.0	3573.0	S	3.0	1191.0		different gene	2021-04	2021	4
21463	21476	13	2	0.03368	7996.0	ORF1ab	1.0	2666.0	8009.0	ORF1ab	2.0	2670.0	4.0	same gene	2021-04	2021	4
21476	21463	13	2	0.03368	8009.0	ORF1ab	2.0	2670.0	7996.0	ORF1ab	1.0	2666.0	4.0	same gene	2021-04	2021	4
21486	21491	5	2	0.03363	8019.0	ORF1ab	3.0	2673.0	8024.0	ORF1ab	2.0	2675.0	2.0	same gene	2021-04	2021	4
21490	21486	4	2	0.03363	8023.0	ORF1ab	1.0	2675.0	8019.0	ORF1ab	3.0	2673.0	2.0	same gene	2021-04	2021	4
21486	21490	4	2	0.03363	8019.0	ORF1ab	3.0	2673.0	8023.0	ORF1ab	1.0	2675.0	2.0	same gene	2021-04	2021	4
21491	21486	5	2	0.03363	8024.0	ORF1ab	2.0	2675.0	8019.0	ORF1ab	3.0	2673.0	2.0	same gene	2021-04	2021	4
2453	5986	3533	2	0.03354	2188.0	ORF1ab	1.0	730.0	5721.0	ORF1ab	3.0	1907.0	1177.0	same gene	2021-04	2021	4
5986	2453	3533	2	0.03354	5721.0	ORF1ab	3.0	1907.0	2188.0	ORF1ab	1.0	730.0	1177.0	same gene	2021-04	2021	4
3037	14408	11371	2	0.03347	2772.0	ORF1ab	3.0	924.0	941.0	ORF1ab	2.0	314.0	610.0	same gene	2021-04	2021	4
14408	3037	11371	2	0.03347	941.0	ORF1ab	2.0	314.0	2772.0	ORF1ab	3.0	924.0	610.0	same gene	2021-04	2021	4
10948	10977	29	2	0.03345	10683.0	ORF1ab	3.0	3561.0	10712.0	ORF1ab	2.0	3571.0	10.0	same gene	2021-04	2021	4
10977	10948	29	2	0.03345	10712.0	ORF1ab	2.0	3571.0	10683.0	ORF1ab	3.0	3561.0	10.0	same gene	2021-04	2021	4
6441	9204	2763	2	0.03312	6176.0	ORF1ab	2.0	2059.0	8939.0	ORF1ab	2.0	2980.0	921.0	same gene	2021-04	2021	4
9204	6441	2763	2	0.03312	8939.0	ORF1ab	2.0	2980.0	6176.0	ORF1ab	2.0	2059.0	921.0	same gene	2021-04	2021	4
3817	22597	18780	1	0.03273	3552.0	ORF1ab	3.0	1184.0	1035.0	S	3.0	345.0		different gene	2021-04	2021	4
22597	3817	18780	1	0.03273	1035.0	S	3.0	345.0	3552.0	ORF1ab	3.0	1184.0		different gene	2021-04	2021	4
29194	29377	183	1	0.03264	921.0	N	3.0	307.0	1104.0	N	3.0	368.0	61.0	same gene	2021-04	2021	4
29377	29194	183	1	0.03264	1104.0	N	3.0	368.0	921.0	N	3.0	307.0	61.0	same gene	2021-04	2021	4
28088	28092	4	1	0.0323	195.0	ORF8	3.0	65.0	199.0	ORF8	1.0	67.0	2.0	same gene	2021-04	2021	4
28092	28088	4	1	0.0323	199.0	ORF8	1.0	67.0	195.0	ORF8	3.0	65.0	2.0	same gene	2021-04	2021	4
19580	12450	7130	1	0.0322	6113.0	ORF1ab	2.0	2038.0	12185.0	ORF1ab	2.0	4062.0	2024.0	same gene	2021-04	2021	4
12452	19580	7128	1	0.0322	12187.0	ORF1ab	1.0	4063.0	6113.0	ORF1ab	2.0	2038.0	2025.0	same gene	2021-04	2021	4
12456	19580	7124	1	0.0322	12191.0	ORF1ab	2.0	4064.0	6113.0	ORF1ab	2.0	2038.0	2026.0	same gene	2021-04	2021	4
19580	12452	7128	1	0.0322	6113.0	ORF1ab	2.0	2038.0	12187.0	ORF1ab	1.0	4063.0	2025.0	same gene	2021-04	2021	4
12451	19580	7129	1	0.0322	12186.0	ORF1ab	3.0	4062.0	6113.0	ORF1ab	2.0	2038.0	2024.0	same gene	2021-04	2021	4
12450	19580	7130	1	0.0322	12185.0	ORF1ab	2.0	4062.0	6113.0	ORF1ab	2.0	2038.0	2024.0	same gene	2021-04	2021	4
19580	12453	7127	1	0.0322	6113.0	ORF1ab	2.0	2038.0	12188.0	ORF1ab	2.0	4063.0	2025.0	same gene	2021-04	2021	4
12453	19580	7127	1	0.0322	12188.0	ORF1ab	2.0	4063.0	6113.0	ORF1ab	2.0	2038.0	2025.0	same gene	2021-04	2021	4
19580	12456	7124	1	0.0322	6113.0	ORF1ab	2.0	2038.0	12191.0	ORF1ab	2.0	4064.0	2026.0	same gene	2021-04	2021	4
12449	19580	7131	1	0.0322	12184.0	ORF1ab	1.0	4062.0	6113.0	ORF1ab	2.0	2038.0	2024.0	same gene	2021-04	2021	4
19580	12449	7131	1	0.0322	6113.0	ORF1ab	2.0	2038.0	12184.0	ORF1ab	1.0	4062.0	2024.0	same gene	2021-04	2021	4
19580	12448	7132	1	0.0322	6113.0	ORF1ab	2.0	2038.0	12183.0	ORF1ab	3.0	4061.0	2023.0	same gene	2021-04	2021	4
12448	19580	7132	1	0.0322	12183.0	ORF1ab	3.0	4061.0	6113.0	ORF1ab	2.0	2038.0	2023.0	same gene	2021-04	2021	4
19580	12451	7129	1	0.0322	6113.0	ORF1ab	2.0	2038.0	12186.0	ORF1ab	3.0	4062.0	2024.0	same gene	2021-04	2021	4
22597	13019	9578	1	0.03203	1035.0	S	3.0	345.0	12754.0	ORF1ab	1.0	4252.0		different gene	2021-04	2021	4
13019	22597	9578	1	0.03203	12754.0	ORF1ab	1.0	4252.0	1035.0	S	3.0	345.0		different gene	2021-04	2021	4
19974	1738	18236	1	0.03194	6507.0	ORF1ab	3.0	2169.0	1473.0	ORF1ab	3.0	491.0	1678.0	same gene	2021-04	2021	4
1738	19974	18236	1	0.03194	1473.0	ORF1ab	3.0	491.0	6507.0	ORF1ab	3.0	2169.0	1678.0	same gene	2021-04	2021	4
22995	23063	68	1	0.03187	1433.0	S	2.0	478.0	1501.0	S	1.0	501.0	23.0	same gene	2021-04	2021	4
23063	22995	68	1	0.03187	1501.0	S	1.0	501.0	1433.0	S	2.0	478.0	23.0	same gene	2021-04	2021	4
29387	29378	9	1	0.03187	1114.0	N	1.0	372.0	1105.0	N	1.0	369.0	3.0	same gene	2021-04	2021	4
29387	29381	6	1	0.03187	1114.0	N	1.0	372.0	1108.0	N	1.0	370.0	2.0	same gene	2021-04	2021	4
29381	29387	6	1	0.03187	1108.0	N	1.0	370.0	1114.0	N	1.0	372.0	2.0	same gene	2021-04	2021	4
29378	29387	9	1	0.03187	1105.0	N	1.0	369.0	1114.0	N	1.0	372.0	3.0	same gene	2021-04	2021	4
29378	29384	6	1	0.03169	1105.0	N	1.0	369.0	1111.0	N	1.0	371.0	2.0	same gene	2021-04	2021	4
28092	28086	6	1	0.03169	199.0	ORF8	1.0	67.0	193.0	ORF8	1.0	65.0	2.0	same gene	2021-04	2021	4
28086	28092	6	1	0.03169	193.0	ORF8	1.0	65.0	199.0	ORF8	1.0	67.0	2.0	same gene	2021-04	2021	4
29384	29378	6	1	0.03169	1111.0	N	1.0	371.0	1105.0	N	1.0	369.0	2.0	same gene	2021-04	2021	4
29366	29386	20	1	0.03162	1093.0	N	1.0	365.0	1113.0	N	3.0	371.0	6.0	same gene	2021-04	2021	4
29386	29366	20	1	0.03162	1113.0	N	3.0	371.0	1093.0	N	1.0	365.0	6.0	same gene	2021-04	2021	4
12456	7991	4465	1	0.03161	12191.0	ORF1ab	2.0	4064.0	7726.0	ORF1ab	1.0	2576.0	1488.0	same gene	2021-04	2021	4
7991	12456	4465	1	0.03161	7726.0	ORF1ab	1.0	2576.0	12191.0	ORF1ab	2.0	4064.0	1488.0	same gene	2021-04	2021	4
7991	12453	4462	1	0.03161	7726.0	ORF1ab	1.0	2576.0	12188.0	ORF1ab	2.0	4063.0	1487.0	same gene	2021-04	2021	4
7991	12452	4461	1	0.03161	7726.0	ORF1ab	1.0	2576.0	12187.0	ORF1ab	1.0	4063.0	1487.0	same gene	2021-04	2021	4
12450	7991	4459	1	0.03161	12185.0	ORF1ab	2.0	4062.0	7726.0	ORF1ab	1.0	2576.0	1486.0	same gene	2021-04	2021	4
12453	7991	4462	1	0.03161	12188.0	ORF1ab	2.0	4063.0	7726.0	ORF1ab	1.0	2576.0	1487.0	same gene	2021-04	2021	4
12449	7991	4458	1	0.03161	12184.0	ORF1ab	1.0	4062.0	7726.0	ORF1ab	1.0	2576.0	1486.0	same gene	2021-04	2021	4
12451	7991	4460	1	0.03161	12186.0	ORF1ab	3.0	4062.0	7726.0	ORF1ab	1.0	2576.0	1486.0	same gene	2021-04	2021	4
12448	7991	4457	1	0.03161	12183.0	ORF1ab	3.0	4061.0	7726.0	ORF1ab	1.0	2576.0	1485.0	same gene	2021-04	2021	4
7991	12450	4459	1	0.03161	7726.0	ORF1ab	1.0	2576.0	12185.0	ORF1ab	2.0	4062.0	1486.0	same gene	2021-04	2021	4
7991	12451	4460	1	0.03161	7726.0	ORF1ab	1.0	2576.0	12186.0	ORF1ab	3.0	4062.0	1486.0	same gene	2021-04	2021	4
12452	7991	4461	1	0.03161	12187.0	ORF1ab	1.0	4063.0	7726.0	ORF1ab	1.0	2576.0	1487.0	same gene	2021-04	2021	4
7991	12449	4458	1	0.03161	7726.0	ORF1ab	1.0	2576.0	12184.0	ORF1ab	1.0	4062.0	1486.0	same gene	2021-04	2021	4
7991	12448	4457	1	0.03161	7726.0	ORF1ab	1.0	2576.0	12183.0	ORF1ab	3.0	4061.0	1485.0	same gene	2021-04	2021	4
2692	22206	19514	1	0.03142	2427.0	ORF1ab	3.0	809.0	644.0	S	2.0	215.0		different gene	2021-04	2021	4
22206	2692	19514	1	0.03142	644.0	S	2.0	215.0	2427.0	ORF1ab	3.0	809.0		different gene	2021-04	2021	4
29377	23592	5785	1	0.03138	1104.0	N	3.0	368.0	2030.0	S	2.0	677.0		different gene	2021-04	2021	4
23592	29377	5785	1	0.03138	2030.0	S	2.0	677.0	1104.0	N	3.0	368.0		different gene	2021-04	2021	4
7144	7148	4	1	0.03114	6879.0	ORF1ab	3.0	2293.0	6883.0	ORF1ab	1.0	2295.0	2.0	same gene	2021-04	2021	4
7144	7149	5	1	0.03114	6879.0	ORF1ab	3.0	2293.0	6884.0	ORF1ab	2.0	2295.0	2.0	same gene	2021-04	2021	4
7148	7144	4	1	0.03114	6883.0	ORF1ab	1.0	2295.0	6879.0	ORF1ab	3.0	2293.0	2.0	same gene	2021-04	2021	4
7149	7144	5	1	0.03114	6884.0	ORF1ab	2.0	2295.0	6879.0	ORF1ab	3.0	2293.0	2.0	same gene	2021-04	2021	4
21618	28258	6640	1	0.03113	56.0	S	2.0	19.0	365.0	ORF8	2.0	122.0		different gene	2021-04	2021	4
28258	21618	6640	1	0.03113	365.0	ORF8	2.0	122.0	56.0	S	2.0	19.0		different gene	2021-04	2021	4
28084	28092	8	1	0.03112	191.0	ORF8	2.0	64.0	199.0	ORF8	1.0	67.0	3.0	same gene	2021-04	2021	4
28092	28084	8	1	0.03112	199.0	ORF8	1.0	67.0	191.0	ORF8	2.0	64.0	3.0	same gene	2021-04	2021	4
21483	21445	38	1	0.03105	8016.0	ORF1ab	3.0	2672.0	7978.0	ORF1ab	1.0	2660.0	12.0	same gene	2021-04	2021	4
21445	21483	38	1	0.03105	7978.0	ORF1ab	1.0	2660.0	8016.0	ORF1ab	3.0	2672.0	12.0	same gene	2021-04	2021	4
29400	29422	22	1	0.03098	1127.0	N	2.0	376.0	1149.0	N	3.0	383.0	7.0	same gene	2021-04	2021	4
29422	29400	22	1	0.03098	1149.0	N	3.0	383.0	1127.0	N	2.0	376.0	7.0	same gene	2021-04	2021	4
29375	29421	46	1	0.03096	1102.0	N	1.0	368.0	1148.0	N	2.0	383.0	15.0	same gene	2021-04	2021	4
29421	29375	46	1	0.03096	1148.0	N	2.0	383.0	1102.0	N	1.0	368.0	15.0	same gene	2021-04	2021	4
10896	10891	5	1	0.03078	10631.0	ORF1ab	2.0	3544.0	10626.0	ORF1ab	3.0	3542.0	2.0	same gene	2021-04	2021	4
10891	10896	5	1	0.03078	10626.0	ORF1ab	3.0	3542.0	10631.0	ORF1ab	2.0	3544.0	2.0	same gene	2021-04	2021	4
29396	29390	6	1	0.03077	1123.0	N	1.0	375.0	1117.0	N	1.0	373.0	2.0	same gene	2021-04	2021	4
29390	29396	6	1	0.03077	1117.0	N	1.0	373.0	1123.0	N	1.0	375.0	2.0	same gene	2021-04	2021	4
10895	10891	4	1	0.03075	10630.0	ORF1ab	1.0	3544.0	10626.0	ORF1ab	3.0	3542.0	2.0	same gene	2021-04	2021	4
10891	10895	4	1	0.03075	10626.0	ORF1ab	3.0	3542.0	10630.0	ORF1ab	1.0	3544.0	2.0	same gene	2021-04	2021	4
29396	29391	5	1	0.03074	1123.0	N	1.0	375.0	1118.0	N	2.0	373.0	2.0	same gene	2021-04	2021	4
29391	29396	5	1	0.03074	1118.0	N	2.0	373.0	1123.0	N	1.0	375.0	2.0	same gene	2021-04	2021	4
10887	10882	5	1	0.03074	10622.0	ORF1ab	2.0	3541.0	10617.0	ORF1ab	3.0	3539.0	2.0	same gene	2021-04	2021	4
10882	10887	5	1	0.03074	10617.0	ORF1ab	3.0	3539.0	10622.0	ORF1ab	2.0	3541.0	2.0	same gene	2021-04	2021	4
10896	10890	6	1	0.03071	10631.0	ORF1ab	2.0	3544.0	10625.0	ORF1ab	2.0	3542.0	2.0	same gene	2021-04	2021	4
10890	10896	6	1	0.03071	10625.0	ORF1ab	2.0	3542.0	10631.0	ORF1ab	2.0	3544.0	2.0	same gene	2021-04	2021	4
10896	10887	9	1	0.03069	10631.0	ORF1ab	2.0	3544.0	10622.0	ORF1ab	2.0	3541.0	3.0	same gene	2021-04	2021	4
10887	10892	5	1	0.03069	10622.0	ORF1ab	2.0	3541.0	10627.0	ORF1ab	1.0	3543.0	2.0	same gene	2021-04	2021	4
10887	10896	9	1	0.03069	10622.0	ORF1ab	2.0	3541.0	10631.0	ORF1ab	2.0	3544.0	3.0	same gene	2021-04	2021	4
10892	10887	5	1	0.03069	10627.0	ORF1ab	1.0	3543.0	10622.0	ORF1ab	2.0	3541.0	2.0	same gene	2021-04	2021	4
10886	10882	4	1	0.03067	10621.0	ORF1ab	1.0	3541.0	10617.0	ORF1ab	3.0	3539.0	2.0	same gene	2021-04	2021	4
10882	10886	4	1	0.03067	10617.0	ORF1ab	3.0	3539.0	10621.0	ORF1ab	1.0	3541.0	2.0	same gene	2021-04	2021	4
7147	7151	4	1	0.03064	6882.0	ORF1ab	3.0	2294.0	6886.0	ORF1ab	1.0	2296.0	2.0	same gene	2021-04	2021	4
7151	7147	4	1	0.03064	6886.0	ORF1ab	1.0	2296.0	6882.0	ORF1ab	3.0	2294.0	2.0	same gene	2021-04	2021	4
5581	5300	281	1	0.03062	5316.0	ORF1ab	3.0	1772.0	5035.0	ORF1ab	1.0	1679.0	93.0	same gene	2021-04	2021	4
5300	5581	281	1	0.03062	5035.0	ORF1ab	1.0	1679.0	5316.0	ORF1ab	3.0	1772.0	93.0	same gene	2021-04	2021	4
24975	24985	10	1	0.03054	3413.0	S	2.0	1138.0	3423.0	S	3.0	1141.0	3.0	same gene	2021-04	2021	4
24975	24984	9	1	0.03054	3413.0	S	2.0	1138.0	3422.0	S	2.0	1141.0	3.0	same gene	2021-04	2021	4
24975	24980	5	1	0.03054	3413.0	S	2.0	1138.0	3418.0	S	1.0	1140.0	2.0	same gene	2021-04	2021	4
24980	24975	5	1	0.03054	3418.0	S	1.0	1140.0	3413.0	S	2.0	1138.0	2.0	same gene	2021-04	2021	4
24981	24975	6	1	0.03054	3419.0	S	2.0	1140.0	3413.0	S	2.0	1138.0	2.0	same gene	2021-04	2021	4
24984	24975	9	1	0.03054	3422.0	S	2.0	1141.0	3413.0	S	2.0	1138.0	3.0	same gene	2021-04	2021	4
24985	24975	10	1	0.03054	3423.0	S	3.0	1141.0	3413.0	S	2.0	1138.0	3.0	same gene	2021-04	2021	4
24980	24976	4	1	0.03054	3418.0	S	1.0	1140.0	3414.0	S	3.0	1138.0	2.0	same gene	2021-04	2021	4
24981	24976	5	1	0.03054	3419.0	S	2.0	1140.0	3414.0	S	3.0	1138.0	2.0	same gene	2021-04	2021	4
24984	24976	8	1	0.03054	3422.0	S	2.0	1141.0	3414.0	S	3.0	1138.0	3.0	same gene	2021-04	2021	4
24985	24976	9	1	0.03054	3423.0	S	3.0	1141.0	3414.0	S	3.0	1138.0	3.0	same gene	2021-04	2021	4
24985	24978	7	1	0.03054	3423.0	S	3.0	1141.0	3416.0	S	2.0	1139.0	2.0	same gene	2021-04	2021	4
24984	24978	6	1	0.03054	3422.0	S	2.0	1141.0	3416.0	S	2.0	1139.0	2.0	same gene	2021-04	2021	4
24975	24981	6	1	0.03054	3413.0	S	2.0	1138.0	3419.0	S	2.0	1140.0	2.0	same gene	2021-04	2021	4
24976	24985	9	1	0.03054	3414.0	S	3.0	1138.0	3423.0	S	3.0	1141.0	3.0	same gene	2021-04	2021	4
24976	24984	8	1	0.03054	3414.0	S	3.0	1138.0	3422.0	S	2.0	1141.0	3.0	same gene	2021-04	2021	4
24976	24980	4	1	0.03054	3414.0	S	3.0	1138.0	3418.0	S	1.0	1140.0	2.0	same gene	2021-04	2021	4
24978	24985	7	1	0.03054	3416.0	S	2.0	1139.0	3423.0	S	3.0	1141.0	2.0	same gene	2021-04	2021	4
24978	24984	6	1	0.03054	3416.0	S	2.0	1139.0	3422.0	S	2.0	1141.0	2.0	same gene	2021-04	2021	4
24976	24981	5	1	0.03054	3414.0	S	3.0	1138.0	3419.0	S	2.0	1140.0	2.0	same gene	2021-04	2021	4
10897	10903	6	1	0.03053	10632.0	ORF1ab	3.0	3544.0	10638.0	ORF1ab	3.0	3546.0	2.0	same gene	2021-04	2021	4
10903	10897	6	1	0.03053	10638.0	ORF1ab	3.0	3546.0	10632.0	ORF1ab	3.0	3544.0	2.0	same gene	2021-04	2021	4
10905	10911	6	1	0.03052	10640.0	ORF1ab	2.0	3547.0	10646.0	ORF1ab	2.0	3549.0	2.0	same gene	2021-04	2021	4
10905	10910	5	1	0.03052	10640.0	ORF1ab	2.0	3547.0	10645.0	ORF1ab	1.0	3549.0	2.0	same gene	2021-04	2021	4
10910	10905	5	1	0.03052	10645.0	ORF1ab	1.0	3549.0	10640.0	ORF1ab	2.0	3547.0	2.0	same gene	2021-04	2021	4
10911	10905	6	1	0.03052	10646.0	ORF1ab	2.0	3549.0	10640.0	ORF1ab	2.0	3547.0	2.0	same gene	2021-04	2021	4
10902	10897	5	1	0.03051	10637.0	ORF1ab	2.0	3546.0	10632.0	ORF1ab	3.0	3544.0	2.0	same gene	2021-04	2021	4
10897	10902	5	1	0.03051	10632.0	ORF1ab	3.0	3544.0	10637.0	ORF1ab	2.0	3546.0	2.0	same gene	2021-04	2021	4
24986	24980	6	1	0.0305	3424.0	S	1.0	1142.0	3418.0	S	1.0	1140.0	2.0	same gene	2021-04	2021	4
10903	10911	8	1	0.0305	10638.0	ORF1ab	3.0	3546.0	10646.0	ORF1ab	2.0	3549.0	3.0	same gene	2021-04	2021	4
24986	24981	5	1	0.0305	3424.0	S	1.0	1142.0	3419.0	S	2.0	1140.0	2.0	same gene	2021-04	2021	4
24986	24975	11	1	0.0305	3424.0	S	1.0	1142.0	3413.0	S	2.0	1138.0	4.0	same gene	2021-04	2021	4
24976	24986	10	1	0.0305	3414.0	S	3.0	1138.0	3424.0	S	1.0	1142.0	4.0	same gene	2021-04	2021	4
24986	24978	8	1	0.0305	3424.0	S	1.0	1142.0	3416.0	S	2.0	1139.0	3.0	same gene	2021-04	2021	4
10906	10911	5	1	0.0305	10641.0	ORF1ab	3.0	3547.0	10646.0	ORF1ab	2.0	3549.0	2.0	same gene	2021-04	2021	4
10906	10910	4	1	0.0305	10641.0	ORF1ab	3.0	3547.0	10645.0	ORF1ab	1.0	3549.0	2.0	same gene	2021-04	2021	4
24978	24986	8	1	0.0305	3416.0	S	2.0	1139.0	3424.0	S	1.0	1142.0	3.0	same gene	2021-04	2021	4
24980	24986	6	1	0.0305	3418.0	S	1.0	1140.0	3424.0	S	1.0	1142.0	2.0	same gene	2021-04	2021	4
10909	10903	6	1	0.0305	10644.0	ORF1ab	3.0	3548.0	10638.0	ORF1ab	3.0	3546.0	2.0	same gene	2021-04	2021	4
10910	10903	7	1	0.0305	10645.0	ORF1ab	1.0	3549.0	10638.0	ORF1ab	3.0	3546.0	3.0	same gene	2021-04	2021	4
10903	10910	7	1	0.0305	10638.0	ORF1ab	3.0	3546.0	10645.0	ORF1ab	1.0	3549.0	3.0	same gene	2021-04	2021	4
10903	10909	6	1	0.0305	10638.0	ORF1ab	3.0	3546.0	10644.0	ORF1ab	3.0	3548.0	2.0	same gene	2021-04	2021	4
24986	24976	10	1	0.0305	3424.0	S	1.0	1142.0	3414.0	S	3.0	1138.0	4.0	same gene	2021-04	2021	4
24975	24986	11	1	0.0305	3413.0	S	2.0	1138.0	3424.0	S	1.0	1142.0	4.0	same gene	2021-04	2021	4
10911	10906	5	1	0.0305	10646.0	ORF1ab	2.0	3549.0	10641.0	ORF1ab	3.0	3547.0	2.0	same gene	2021-04	2021	4
10910	10906	4	1	0.0305	10645.0	ORF1ab	1.0	3549.0	10641.0	ORF1ab	3.0	3547.0	2.0	same gene	2021-04	2021	4
24981	24986	5	1	0.0305	3419.0	S	2.0	1140.0	3424.0	S	1.0	1142.0	2.0	same gene	2021-04	2021	4
10911	10903	8	1	0.0305	10646.0	ORF1ab	2.0	3549.0	10638.0	ORF1ab	3.0	3546.0	3.0	same gene	2021-04	2021	4
10896	10889	7	1	0.03046	10631.0	ORF1ab	2.0	3544.0	10624.0	ORF1ab	1.0	3542.0	2.0	same gene	2021-04	2021	4
10889	10896	7	1	0.03046	10624.0	ORF1ab	1.0	3542.0	10631.0	ORF1ab	2.0	3544.0	2.0	same gene	2021-04	2021	4
24975	24983	8	1	0.03045	3413.0	S	2.0	1138.0	3421.0	S	1.0	1141.0	3.0	same gene	2021-04	2021	4
24983	24975	8	1	0.03045	3421.0	S	1.0	1141.0	3413.0	S	2.0	1138.0	3.0	same gene	2021-04	2021	4
24978	24983	5	1	0.03045	3416.0	S	2.0	1139.0	3421.0	S	1.0	1141.0	2.0	same gene	2021-04	2021	4
24976	24983	7	1	0.03045	3414.0	S	3.0	1138.0	3421.0	S	1.0	1141.0	3.0	same gene	2021-04	2021	4
24983	24978	5	1	0.03045	3421.0	S	1.0	1141.0	3416.0	S	2.0	1139.0	2.0	same gene	2021-04	2021	4
24983	24976	7	1	0.03045	3421.0	S	1.0	1141.0	3414.0	S	3.0	1138.0	3.0	same gene	2021-04	2021	4
24984	24979	5	1	0.03038	3422.0	S	2.0	1141.0	3417.0	S	3.0	1139.0	2.0	same gene	2021-04	2021	4
24979	24984	5	1	0.03038	3417.0	S	3.0	1139.0	3422.0	S	2.0	1141.0	2.0	same gene	2021-04	2021	4
10901	10897	4	1	0.03037	10636.0	ORF1ab	1.0	3546.0	10632.0	ORF1ab	3.0	3544.0	2.0	same gene	2021-04	2021	4
10897	10901	4	1	0.03037	10632.0	ORF1ab	3.0	3544.0	10636.0	ORF1ab	1.0	3546.0	2.0	same gene	2021-04	2021	4
10892	10899	7	1	0.03036	10627.0	ORF1ab	1.0	3543.0	10634.0	ORF1ab	2.0	3545.0	2.0	same gene	2021-04	2021	4
10891	10897	6	1	0.03036	10626.0	ORF1ab	3.0	3542.0	10632.0	ORF1ab	3.0	3544.0	2.0	same gene	2021-04	2021	4
10892	10898	6	1	0.03036	10627.0	ORF1ab	1.0	3543.0	10633.0	ORF1ab	1.0	3545.0	2.0	same gene	2021-04	2021	4
10891	10898	7	1	0.03036	10626.0	ORF1ab	3.0	3542.0	10633.0	ORF1ab	1.0	3545.0	3.0	same gene	2021-04	2021	4
10891	10899	8	1	0.03036	10626.0	ORF1ab	3.0	3542.0	10634.0	ORF1ab	2.0	3545.0	3.0	same gene	2021-04	2021	4
10899	10892	7	1	0.03036	10634.0	ORF1ab	2.0	3545.0	10627.0	ORF1ab	1.0	3543.0	2.0	same gene	2021-04	2021	4
10897	10891	6	1	0.03036	10632.0	ORF1ab	3.0	3544.0	10626.0	ORF1ab	3.0	3542.0	2.0	same gene	2021-04	2021	4
10898	10891	7	1	0.03036	10633.0	ORF1ab	1.0	3545.0	10626.0	ORF1ab	3.0	3542.0	3.0	same gene	2021-04	2021	4
10899	10891	8	1	0.03036	10634.0	ORF1ab	2.0	3545.0	10626.0	ORF1ab	3.0	3542.0	3.0	same gene	2021-04	2021	4
10898	10892	6	1	0.03036	10633.0	ORF1ab	1.0	3545.0	10627.0	ORF1ab	1.0	3543.0	2.0	same gene	2021-04	2021	4
21530	21535	5	1	0.03033	8063.0	ORF1ab	2.0	2688.0	8068.0	ORF1ab	1.0	2690.0	2.0	same gene	2021-04	2021	4
21530	21536	6	1	0.03033	8063.0	ORF1ab	2.0	2688.0	8069.0	ORF1ab	2.0	2690.0	2.0	same gene	2021-04	2021	4
21535	21530	5	1	0.03033	8068.0	ORF1ab	1.0	2690.0	8063.0	ORF1ab	2.0	2688.0	2.0	same gene	2021-04	2021	4
21536	21530	6	1	0.03033	8069.0	ORF1ab	2.0	2690.0	8063.0	ORF1ab	2.0	2688.0	2.0	same gene	2021-04	2021	4
24975	24982	7	1	0.03032	3413.0	S	2.0	1138.0	3420.0	S	3.0	1140.0	2.0	same gene	2021-04	2021	4
24982	24976	6	1	0.03032	3420.0	S	3.0	1140.0	3414.0	S	3.0	1138.0	2.0	same gene	2021-04	2021	4
24982	24975	7	1	0.03032	3420.0	S	3.0	1140.0	3413.0	S	2.0	1138.0	2.0	same gene	2021-04	2021	4
24976	24982	6	1	0.03032	3414.0	S	3.0	1138.0	3420.0	S	3.0	1140.0	2.0	same gene	2021-04	2021	4
10911	10904	7	1	0.03028	10646.0	ORF1ab	2.0	3549.0	10639.0	ORF1ab	1.0	3547.0	2.0	same gene	2021-04	2021	4
10910	10904	6	1	0.03028	10645.0	ORF1ab	1.0	3549.0	10639.0	ORF1ab	1.0	3547.0	2.0	same gene	2021-04	2021	4
10904	10910	6	1	0.03028	10639.0	ORF1ab	1.0	3547.0	10645.0	ORF1ab	1.0	3549.0	2.0	same gene	2021-04	2021	4
10904	10911	7	1	0.03028	10639.0	ORF1ab	1.0	3547.0	10646.0	ORF1ab	2.0	3549.0	2.0	same gene	2021-04	2021	4
24985	24977	8	1	0.03022	3423.0	S	3.0	1141.0	3415.0	S	1.0	1139.0	2.0	same gene	2021-04	2021	4
24984	24977	7	1	0.03022	3422.0	S	2.0	1141.0	3415.0	S	1.0	1139.0	2.0	same gene	2021-04	2021	4
24977	24984	7	1	0.03022	3415.0	S	1.0	1139.0	3422.0	S	2.0	1141.0	2.0	same gene	2021-04	2021	4
24977	24985	8	1	0.03022	3415.0	S	1.0	1139.0	3423.0	S	3.0	1141.0	2.0	same gene	2021-04	2021	4
29375	29381	6	1	0.0301	1102.0	N	1.0	368.0	1108.0	N	1.0	370.0	2.0	same gene	2021-04	2021	4
29381	29375	6	1	0.0301	1108.0	N	1.0	370.0	1102.0	N	1.0	368.0	2.0	same gene	2021-04	2021	4
10925	10920	5	1	0.03004	10660.0	ORF1ab	1.0	3554.0	10655.0	ORF1ab	2.0	3552.0	2.0	same gene	2021-04	2021	4
10917	10922	5	1	0.03004	10652.0	ORF1ab	2.0	3551.0	10657.0	ORF1ab	1.0	3553.0	2.0	same gene	2021-04	2021	4
10922	10917	5	1	0.03004	10657.0	ORF1ab	1.0	3553.0	10652.0	ORF1ab	2.0	3551.0	2.0	same gene	2021-04	2021	4
10923	10917	6	1	0.03004	10658.0	ORF1ab	2.0	3553.0	10652.0	ORF1ab	2.0	3551.0	2.0	same gene	2021-04	2021	4
10924	10917	7	1	0.03004	10659.0	ORF1ab	3.0	3553.0	10652.0	ORF1ab	2.0	3551.0	2.0	same gene	2021-04	2021	4
10925	10917	8	1	0.03004	10660.0	ORF1ab	1.0	3554.0	10652.0	ORF1ab	2.0	3551.0	3.0	same gene	2021-04	2021	4
10919	10925	6	1	0.03004	10654.0	ORF1ab	1.0	3552.0	10660.0	ORF1ab	1.0	3554.0	2.0	same gene	2021-04	2021	4
10917	10925	8	1	0.03004	10652.0	ORF1ab	2.0	3551.0	10660.0	ORF1ab	1.0	3554.0	3.0	same gene	2021-04	2021	4
10925	10919	6	1	0.03004	10660.0	ORF1ab	1.0	3554.0	10654.0	ORF1ab	1.0	3552.0	2.0	same gene	2021-04	2021	4
10920	10925	5	1	0.03004	10655.0	ORF1ab	2.0	3552.0	10660.0	ORF1ab	1.0	3554.0	2.0	same gene	2021-04	2021	4
10917	10924	7	1	0.03004	10652.0	ORF1ab	2.0	3551.0	10659.0	ORF1ab	3.0	3553.0	2.0	same gene	2021-04	2021	4
10917	10923	6	1	0.03004	10652.0	ORF1ab	2.0	3551.0	10658.0	ORF1ab	2.0	3553.0	2.0	same gene	2021-04	2021	4
10919	10915	4	1	0.03003	10654.0	ORF1ab	1.0	3552.0	10650.0	ORF1ab	3.0	3550.0	2.0	same gene	2021-04	2021	4
10920	10915	5	1	0.03003	10655.0	ORF1ab	2.0	3552.0	10650.0	ORF1ab	3.0	3550.0	2.0	same gene	2021-04	2021	4
10915	10923	8	1	0.03003	10650.0	ORF1ab	3.0	3550.0	10658.0	ORF1ab	2.0	3553.0	3.0	same gene	2021-04	2021	4
10915	10924	9	1	0.03003	10650.0	ORF1ab	3.0	3550.0	10659.0	ORF1ab	3.0	3553.0	3.0	same gene	2021-04	2021	4
10916	10923	7	1	0.03003	10651.0	ORF1ab	1.0	3551.0	10658.0	ORF1ab	2.0	3553.0	2.0	same gene	2021-04	2021	4
10923	10916	7	1	0.03003	10658.0	ORF1ab	2.0	3553.0	10651.0	ORF1ab	1.0	3551.0	2.0	same gene	2021-04	2021	4
10916	10922	6	1	0.03003	10651.0	ORF1ab	1.0	3551.0	10657.0	ORF1ab	1.0	3553.0	2.0	same gene	2021-04	2021	4
10916	10924	8	1	0.03003	10651.0	ORF1ab	1.0	3551.0	10659.0	ORF1ab	3.0	3553.0	2.0	same gene	2021-04	2021	4
10922	10916	6	1	0.03003	10657.0	ORF1ab	1.0	3553.0	10651.0	ORF1ab	1.0	3551.0	2.0	same gene	2021-04	2021	4
10925	10915	10	1	0.03003	10660.0	ORF1ab	1.0	3554.0	10650.0	ORF1ab	3.0	3550.0	4.0	same gene	2021-04	2021	4
10915	10920	5	1	0.03003	10650.0	ORF1ab	3.0	3550.0	10655.0	ORF1ab	2.0	3552.0	2.0	same gene	2021-04	2021	4
10924	10915	9	1	0.03003	10659.0	ORF1ab	3.0	3553.0	10650.0	ORF1ab	3.0	3550.0	3.0	same gene	2021-04	2021	4
10915	10925	10	1	0.03003	10650.0	ORF1ab	3.0	3550.0	10660.0	ORF1ab	1.0	3554.0	4.0	same gene	2021-04	2021	4
10916	10925	9	1	0.03003	10651.0	ORF1ab	1.0	3551.0	10660.0	ORF1ab	1.0	3554.0	3.0	same gene	2021-04	2021	4
10915	10919	4	1	0.03003	10650.0	ORF1ab	3.0	3550.0	10654.0	ORF1ab	1.0	3552.0	2.0	same gene	2021-04	2021	4
10924	10916	8	1	0.03003	10659.0	ORF1ab	3.0	3553.0	10651.0	ORF1ab	1.0	3551.0	2.0	same gene	2021-04	2021	4
10915	10922	7	1	0.03003	10650.0	ORF1ab	3.0	3550.0	10657.0	ORF1ab	1.0	3553.0	3.0	same gene	2021-04	2021	4
10923	10915	8	1	0.03003	10658.0	ORF1ab	2.0	3553.0	10650.0	ORF1ab	3.0	3550.0	3.0	same gene	2021-04	2021	4
10922	10915	7	1	0.03003	10657.0	ORF1ab	1.0	3553.0	10650.0	ORF1ab	3.0	3550.0	3.0	same gene	2021-04	2021	4
10925	10916	9	1	0.03003	10660.0	ORF1ab	1.0	3554.0	10651.0	ORF1ab	1.0	3551.0	3.0	same gene	2021-04	2021	4
10924	10930	6	1	0.03002	10659.0	ORF1ab	3.0	3553.0	10665.0	ORF1ab	3.0	3555.0	2.0	same gene	2021-04	2021	4
10930	10920	10	1	0.03002	10665.0	ORF1ab	3.0	3555.0	10655.0	ORF1ab	2.0	3552.0	3.0	same gene	2021-04	2021	4
10927	10917	10	1	0.03002	10662.0	ORF1ab	3.0	3554.0	10652.0	ORF1ab	2.0	3551.0	3.0	same gene	2021-04	2021	4
10926	10917	9	1	0.03002	10661.0	ORF1ab	2.0	3554.0	10652.0	ORF1ab	2.0	3551.0	3.0	same gene	2021-04	2021	4
10928	10917	11	1	0.03002	10663.0	ORF1ab	1.0	3555.0	10652.0	ORF1ab	2.0	3551.0	4.0	same gene	2021-04	2021	4
10929	10920	9	1	0.03002	10664.0	ORF1ab	2.0	3555.0	10655.0	ORF1ab	2.0	3552.0	3.0	same gene	2021-04	2021	4
10928	10922	6	1	0.03002	10663.0	ORF1ab	1.0	3555.0	10657.0	ORF1ab	1.0	3553.0	2.0	same gene	2021-04	2021	4
10929	10922	7	1	0.03002	10664.0	ORF1ab	2.0	3555.0	10657.0	ORF1ab	1.0	3553.0	2.0	same gene	2021-04	2021	4
10930	10922	8	1	0.03002	10665.0	ORF1ab	3.0	3555.0	10657.0	ORF1ab	1.0	3553.0	2.0	same gene	2021-04	2021	4
10930	10919	11	1	0.03002	10665.0	ORF1ab	3.0	3555.0	10654.0	ORF1ab	1.0	3552.0	3.0	same gene	2021-04	2021	4
10928	10923	5	1	0.03002	10663.0	ORF1ab	1.0	3555.0	10658.0	ORF1ab	2.0	3553.0	2.0	same gene	2021-04	2021	4
10929	10923	6	1	0.03002	10664.0	ORF1ab	2.0	3555.0	10658.0	ORF1ab	2.0	3553.0	2.0	same gene	2021-04	2021	4
10929	10919	10	1	0.03002	10664.0	ORF1ab	2.0	3555.0	10654.0	ORF1ab	1.0	3552.0	3.0	same gene	2021-04	2021	4
10928	10919	9	1	0.03002	10663.0	ORF1ab	1.0	3555.0	10654.0	ORF1ab	1.0	3552.0	3.0	same gene	2021-04	2021	4
10930	10923	7	1	0.03002	10665.0	ORF1ab	3.0	3555.0	10658.0	ORF1ab	2.0	3553.0	2.0	same gene	2021-04	2021	4
10928	10924	4	1	0.03002	10663.0	ORF1ab	1.0	3555.0	10659.0	ORF1ab	3.0	3553.0	2.0	same gene	2021-04	2021	4
10927	10919	8	1	0.03002	10662.0	ORF1ab	3.0	3554.0	10654.0	ORF1ab	1.0	3552.0	2.0	same gene	2021-04	2021	4
10929	10924	5	1	0.03002	10664.0	ORF1ab	2.0	3555.0	10659.0	ORF1ab	3.0	3553.0	2.0	same gene	2021-04	2021	4
10926	10919	7	1	0.03002	10661.0	ORF1ab	2.0	3554.0	10654.0	ORF1ab	1.0	3552.0	2.0	same gene	2021-04	2021	4
10930	10924	6	1	0.03002	10665.0	ORF1ab	3.0	3555.0	10659.0	ORF1ab	3.0	3553.0	2.0	same gene	2021-04	2021	4
10930	10917	13	1	0.03002	10665.0	ORF1ab	3.0	3555.0	10652.0	ORF1ab	2.0	3551.0	4.0	same gene	2021-04	2021	4
10929	10917	12	1	0.03002	10664.0	ORF1ab	2.0	3555.0	10652.0	ORF1ab	2.0	3551.0	4.0	same gene	2021-04	2021	4
10927	10920	7	1	0.03002	10662.0	ORF1ab	3.0	3554.0	10655.0	ORF1ab	2.0	3552.0	2.0	same gene	2021-04	2021	4
10924	10929	5	1	0.03002	10659.0	ORF1ab	3.0	3553.0	10664.0	ORF1ab	2.0	3555.0	2.0	same gene	2021-04	2021	4
10923	10930	7	1	0.03002	10658.0	ORF1ab	2.0	3553.0	10665.0	ORF1ab	3.0	3555.0	2.0	same gene	2021-04	2021	4
10920	10926	6	1	0.03002	10655.0	ORF1ab	2.0	3552.0	10661.0	ORF1ab	2.0	3554.0	2.0	same gene	2021-04	2021	4
10919	10926	7	1	0.03002	10654.0	ORF1ab	1.0	3552.0	10661.0	ORF1ab	2.0	3554.0	2.0	same gene	2021-04	2021	4
10919	10928	9	1	0.03002	10654.0	ORF1ab	1.0	3552.0	10663.0	ORF1ab	1.0	3555.0	3.0	same gene	2021-04	2021	4
10923	10929	6	1	0.03002	10658.0	ORF1ab	2.0	3553.0	10664.0	ORF1ab	2.0	3555.0	2.0	same gene	2021-04	2021	4
10919	10929	10	1	0.03002	10654.0	ORF1ab	1.0	3552.0	10664.0	ORF1ab	2.0	3555.0	3.0	same gene	2021-04	2021	4
10917	10930	13	1	0.03002	10652.0	ORF1ab	2.0	3551.0	10665.0	ORF1ab	3.0	3555.0	4.0	same gene	2021-04	2021	4
10917	10929	12	1	0.03002	10652.0	ORF1ab	2.0	3551.0	10664.0	ORF1ab	2.0	3555.0	4.0	same gene	2021-04	2021	4
10917	10928	11	1	0.03002	10652.0	ORF1ab	2.0	3551.0	10663.0	ORF1ab	1.0	3555.0	4.0	same gene	2021-04	2021	4
10917	10927	10	1	0.03002	10652.0	ORF1ab	2.0	3551.0	10662.0	ORF1ab	3.0	3554.0	3.0	same gene	2021-04	2021	4
10917	10926	9	1	0.03002	10652.0	ORF1ab	2.0	3551.0	10661.0	ORF1ab	2.0	3554.0	3.0	same gene	2021-04	2021	4
10919	10930	11	1	0.03002	10654.0	ORF1ab	1.0	3552.0	10665.0	ORF1ab	3.0	3555.0	3.0	same gene	2021-04	2021	4
10919	10927	8	1	0.03002	10654.0	ORF1ab	1.0	3552.0	10662.0	ORF1ab	3.0	3554.0	2.0	same gene	2021-04	2021	4
10920	10927	7	1	0.03002	10655.0	ORF1ab	2.0	3552.0	10662.0	ORF1ab	3.0	3554.0	2.0	same gene	2021-04	2021	4
10923	10928	5	1	0.03002	10658.0	ORF1ab	2.0	3553.0	10663.0	ORF1ab	1.0	3555.0	2.0	same gene	2021-04	2021	4
10920	10929	9	1	0.03002	10655.0	ORF1ab	2.0	3552.0	10664.0	ORF1ab	2.0	3555.0	3.0	same gene	2021-04	2021	4
10920	10930	10	1	0.03002	10655.0	ORF1ab	2.0	3552.0	10665.0	ORF1ab	3.0	3555.0	3.0	same gene	2021-04	2021	4
10922	10928	6	1	0.03002	10657.0	ORF1ab	1.0	3553.0	10663.0	ORF1ab	1.0	3555.0	2.0	same gene	2021-04	2021	4
10928	10920	8	1	0.03002	10663.0	ORF1ab	1.0	3555.0	10655.0	ORF1ab	2.0	3552.0	3.0	same gene	2021-04	2021	4
10924	10928	4	1	0.03002	10659.0	ORF1ab	3.0	3553.0	10663.0	ORF1ab	1.0	3555.0	2.0	same gene	2021-04	2021	4
10920	10928	8	1	0.03002	10655.0	ORF1ab	2.0	3552.0	10663.0	ORF1ab	1.0	3555.0	3.0	same gene	2021-04	2021	4
10922	10929	7	1	0.03002	10657.0	ORF1ab	1.0	3553.0	10664.0	ORF1ab	2.0	3555.0	2.0	same gene	2021-04	2021	4
10922	10930	8	1	0.03002	10657.0	ORF1ab	1.0	3553.0	10665.0	ORF1ab	3.0	3555.0	2.0	same gene	2021-04	2021	4
10926	10920	6	1	0.03002	10661.0	ORF1ab	2.0	3554.0	10655.0	ORF1ab	2.0	3552.0	2.0	same gene	2021-04	2021	4
10918	10925	7	1	0.03001	10653.0	ORF1ab	3.0	3551.0	10660.0	ORF1ab	1.0	3554.0	3.0	same gene	2021-04	2021	4
10924	10918	6	1	0.03001	10659.0	ORF1ab	3.0	3553.0	10653.0	ORF1ab	3.0	3551.0	2.0	same gene	2021-04	2021	4
10918	10922	4	1	0.03001	10653.0	ORF1ab	3.0	3551.0	10657.0	ORF1ab	1.0	3553.0	2.0	same gene	2021-04	2021	4
10918	10924	6	1	0.03001	10653.0	ORF1ab	3.0	3551.0	10659.0	ORF1ab	3.0	3553.0	2.0	same gene	2021-04	2021	4
10918	10923	5	1	0.03001	10653.0	ORF1ab	3.0	3551.0	10658.0	ORF1ab	2.0	3553.0	2.0	same gene	2021-04	2021	4
10922	10918	4	1	0.03001	10657.0	ORF1ab	1.0	3553.0	10653.0	ORF1ab	3.0	3551.0	2.0	same gene	2021-04	2021	4
10925	10918	7	1	0.03001	10660.0	ORF1ab	1.0	3554.0	10653.0	ORF1ab	3.0	3551.0	3.0	same gene	2021-04	2021	4
10923	10918	5	1	0.03001	10658.0	ORF1ab	2.0	3553.0	10653.0	ORF1ab	3.0	3551.0	2.0	same gene	2021-04	2021	4
10927	10931	4	1	0.02996	10662.0	ORF1ab	3.0	3554.0	10666.0	ORF1ab	1.0	3556.0	2.0	same gene	2021-04	2021	4
10931	10926	5	1	0.02996	10666.0	ORF1ab	1.0	3556.0	10661.0	ORF1ab	2.0	3554.0	2.0	same gene	2021-04	2021	4
10931	10927	4	1	0.02996	10666.0	ORF1ab	1.0	3556.0	10662.0	ORF1ab	3.0	3554.0	2.0	same gene	2021-04	2021	4
10926	10931	5	1	0.02996	10661.0	ORF1ab	2.0	3554.0	10666.0	ORF1ab	1.0	3556.0	2.0	same gene	2021-04	2021	4
10921	10925	4	1	0.02993	10656.0	ORF1ab	3.0	3552.0	10660.0	ORF1ab	1.0	3554.0	2.0	same gene	2021-04	2021	4
10915	10921	6	1	0.02993	10650.0	ORF1ab	3.0	3550.0	10656.0	ORF1ab	3.0	3552.0	2.0	same gene	2021-04	2021	4
10925	10921	4	1	0.02993	10660.0	ORF1ab	1.0	3554.0	10656.0	ORF1ab	3.0	3552.0	2.0	same gene	2021-04	2021	4
10921	10915	6	1	0.02993	10656.0	ORF1ab	3.0	3552.0	10650.0	ORF1ab	3.0	3550.0	2.0	same gene	2021-04	2021	4
28092	28087	5	1	0.02985	199.0	ORF8	1.0	67.0	194.0	ORF8	2.0	65.0	2.0	same gene	2021-04	2021	4
28087	28092	5	1	0.02985	194.0	ORF8	2.0	65.0	199.0	ORF8	1.0	67.0	2.0	same gene	2021-04	2021	4
10936	10941	5	1	0.02983	10671.0	ORF1ab	3.0	3557.0	10676.0	ORF1ab	2.0	3559.0	2.0	same gene	2021-04	2021	4
10941	10936	5	1	0.02983	10676.0	ORF1ab	2.0	3559.0	10671.0	ORF1ab	3.0	3557.0	2.0	same gene	2021-04	2021	4
29467	29476	9	1	0.02978	1194.0	N	3.0	398.0	1203.0	N	3.0	401.0	3.0	same gene	2021-04	2021	4
29412	29417	5	1	0.02978	1139.0	N	2.0	380.0	1144.0	N	1.0	382.0	2.0	same gene	2021-04	2021	4
29476	29467	9	1	0.02978	1203.0	N	3.0	401.0	1194.0	N	3.0	398.0	3.0	same gene	2021-04	2021	4
29417	29412	5	1	0.02978	1144.0	N	1.0	382.0	1139.0	N	2.0	380.0	2.0	same gene	2021-04	2021	4
18424	1927	16497	1	0.02977	4957.0	ORF1ab	1.0	1653.0	1662.0	ORF1ab	3.0	554.0	1099.0	same gene	2021-04	2021	4
1927	18424	16497	1	0.02977	1662.0	ORF1ab	3.0	554.0	4957.0	ORF1ab	1.0	1653.0	1099.0	same gene	2021-04	2021	4
10949	10944	5	1	0.02976	10684.0	ORF1ab	1.0	3562.0	10679.0	ORF1ab	2.0	3560.0	2.0	same gene	2021-04	2021	4
10944	10949	5	1	0.02976	10679.0	ORF1ab	2.0	3560.0	10684.0	ORF1ab	1.0	3562.0	2.0	same gene	2021-04	2021	4
10995	10989	6	1	0.02973	10730.0	ORF1ab	2.0	3577.0	10724.0	ORF1ab	2.0	3575.0	2.0	same gene	2021-04	2021	4
10995	10988	7	1	0.02973	10730.0	ORF1ab	2.0	3577.0	10723.0	ORF1ab	1.0	3575.0	2.0	same gene	2021-04	2021	4
29467	29478	11	1	0.02973	1194.0	N	3.0	398.0	1205.0	N	2.0	402.0	4.0	same gene	2021-04	2021	4
10989	10995	6	1	0.02973	10724.0	ORF1ab	2.0	3575.0	10730.0	ORF1ab	2.0	3577.0	2.0	same gene	2021-04	2021	4
29478	29467	11	1	0.02973	1205.0	N	2.0	402.0	1194.0	N	3.0	398.0	4.0	same gene	2021-04	2021	4
10988	10995	7	1	0.02973	10723.0	ORF1ab	1.0	3575.0	10730.0	ORF1ab	2.0	3577.0	2.0	same gene	2021-04	2021	4
29484	29467	17	1	0.02972	1211.0	N	2.0	404.0	1194.0	N	3.0	398.0	6.0	same gene	2021-04	2021	4
29467	29484	17	1	0.02972	1194.0	N	3.0	398.0	1211.0	N	2.0	404.0	6.0	same gene	2021-04	2021	4
10995	10990	5	1	0.02972	10730.0	ORF1ab	2.0	3577.0	10725.0	ORF1ab	3.0	3575.0	2.0	same gene	2021-04	2021	4
10990	10995	5	1	0.02972	10725.0	ORF1ab	3.0	3575.0	10730.0	ORF1ab	2.0	3577.0	2.0	same gene	2021-04	2021	4
10994	10988	6	1	0.02971	10729.0	ORF1ab	1.0	3577.0	10723.0	ORF1ab	1.0	3575.0	2.0	same gene	2021-04	2021	4
29484	29479	5	1	0.02971	1211.0	N	2.0	404.0	1206.0	N	3.0	402.0	2.0	same gene	2021-04	2021	4
29479	29484	5	1	0.02971	1206.0	N	3.0	402.0	1211.0	N	2.0	404.0	2.0	same gene	2021-04	2021	4
10989	10994	5	1	0.02971	10724.0	ORF1ab	2.0	3575.0	10729.0	ORF1ab	1.0	3577.0	2.0	same gene	2021-04	2021	4
10994	10989	5	1	0.02971	10729.0	ORF1ab	1.0	3577.0	10724.0	ORF1ab	2.0	3575.0	2.0	same gene	2021-04	2021	4
10988	10994	6	1	0.02971	10723.0	ORF1ab	1.0	3575.0	10729.0	ORF1ab	1.0	3577.0	2.0	same gene	2021-04	2021	4
10947	10938	9	1	0.0297	10682.0	ORF1ab	2.0	3561.0	10673.0	ORF1ab	2.0	3558.0	3.0	same gene	2021-04	2021	4
10944	10938	6	1	0.0297	10679.0	ORF1ab	2.0	3560.0	10673.0	ORF1ab	2.0	3558.0	2.0	same gene	2021-04	2021	4
10944	10937	7	1	0.0297	10679.0	ORF1ab	2.0	3560.0	10672.0	ORF1ab	1.0	3558.0	2.0	same gene	2021-04	2021	4
10937	10944	7	1	0.0297	10672.0	ORF1ab	1.0	3558.0	10679.0	ORF1ab	2.0	3560.0	2.0	same gene	2021-04	2021	4
10937	10946	9	1	0.0297	10672.0	ORF1ab	1.0	3558.0	10681.0	ORF1ab	1.0	3561.0	3.0	same gene	2021-04	2021	4
10937	10947	10	1	0.0297	10672.0	ORF1ab	1.0	3558.0	10682.0	ORF1ab	2.0	3561.0	3.0	same gene	2021-04	2021	4
10938	10944	6	1	0.0297	10673.0	ORF1ab	2.0	3558.0	10679.0	ORF1ab	2.0	3560.0	2.0	same gene	2021-04	2021	4
10938	10946	8	1	0.0297	10673.0	ORF1ab	2.0	3558.0	10681.0	ORF1ab	1.0	3561.0	3.0	same gene	2021-04	2021	4
10938	10947	9	1	0.0297	10673.0	ORF1ab	2.0	3558.0	10682.0	ORF1ab	2.0	3561.0	3.0	same gene	2021-04	2021	4
10946	10937	9	1	0.0297	10681.0	ORF1ab	1.0	3561.0	10672.0	ORF1ab	1.0	3558.0	3.0	same gene	2021-04	2021	4
10942	10947	5	1	0.0297	10677.0	ORF1ab	3.0	3559.0	10682.0	ORF1ab	2.0	3561.0	2.0	same gene	2021-04	2021	4
10942	10946	4	1	0.0297	10677.0	ORF1ab	3.0	3559.0	10681.0	ORF1ab	1.0	3561.0	2.0	same gene	2021-04	2021	4
10947	10937	10	1	0.0297	10682.0	ORF1ab	2.0	3561.0	10672.0	ORF1ab	1.0	3558.0	3.0	same gene	2021-04	2021	4
10941	10947	6	1	0.0297	10676.0	ORF1ab	2.0	3559.0	10682.0	ORF1ab	2.0	3561.0	2.0	same gene	2021-04	2021	4
10946	10942	4	1	0.0297	10681.0	ORF1ab	1.0	3561.0	10677.0	ORF1ab	3.0	3559.0	2.0	same gene	2021-04	2021	4
10947	10941	6	1	0.0297	10682.0	ORF1ab	2.0	3561.0	10676.0	ORF1ab	2.0	3559.0	2.0	same gene	2021-04	2021	4
10941	10946	5	1	0.0297	10676.0	ORF1ab	2.0	3559.0	10681.0	ORF1ab	1.0	3561.0	2.0	same gene	2021-04	2021	4
10946	10938	8	1	0.0297	10681.0	ORF1ab	1.0	3561.0	10673.0	ORF1ab	2.0	3558.0	3.0	same gene	2021-04	2021	4
10946	10941	5	1	0.0297	10681.0	ORF1ab	1.0	3561.0	10676.0	ORF1ab	2.0	3559.0	2.0	same gene	2021-04	2021	4
10947	10942	5	1	0.0297	10682.0	ORF1ab	2.0	3561.0	10677.0	ORF1ab	3.0	3559.0	2.0	same gene	2021-04	2021	4
10914	10909	5	1	0.02969	10649.0	ORF1ab	2.0	3550.0	10644.0	ORF1ab	3.0	3548.0	2.0	same gene	2021-04	2021	4
29463	29457	6	1	0.02969	1190.0	N	2.0	397.0	1184.0	N	2.0	395.0	2.0	same gene	2021-04	2021	4
29463	29458	5	1	0.02969	1190.0	N	2.0	397.0	1185.0	N	3.0	395.0	2.0	same gene	2021-04	2021	4
10913	10909	4	1	0.02969	10648.0	ORF1ab	1.0	3550.0	10644.0	ORF1ab	3.0	3548.0	2.0	same gene	2021-04	2021	4
29457	29463	6	1	0.02969	1184.0	N	2.0	395.0	1190.0	N	2.0	397.0	2.0	same gene	2021-04	2021	4
29458	29463	5	1	0.02969	1185.0	N	3.0	395.0	1190.0	N	2.0	397.0	2.0	same gene	2021-04	2021	4
10909	10914	5	1	0.02969	10644.0	ORF1ab	3.0	3548.0	10649.0	ORF1ab	2.0	3550.0	2.0	same gene	2021-04	2021	4
10909	10913	4	1	0.02969	10644.0	ORF1ab	3.0	3548.0	10648.0	ORF1ab	1.0	3550.0	2.0	same gene	2021-04	2021	4
10323	21801	11478	1	0.02967	10058.0	ORF1ab	2.0	3353.0	239.0	S	2.0	80.0		different gene	2021-04	2021	4
11002	11006	4	1	0.02967	10737.0	ORF1ab	3.0	3579.0	10741.0	ORF1ab	1.0	3581.0	2.0	same gene	2021-04	2021	4
21801	10323	11478	1	0.02967	239.0	S	2.0	80.0	10058.0	ORF1ab	2.0	3353.0		different gene	2021-04	2021	4
11006	11002	4	1	0.02967	10741.0	ORF1ab	1.0	3581.0	10737.0	ORF1ab	3.0	3579.0	2.0	same gene	2021-04	2021	4
29462	29457	5	1	0.02963	1189.0	N	1.0	397.0	1184.0	N	2.0	395.0	2.0	same gene	2021-04	2021	4
29462	29458	4	1	0.02963	1189.0	N	1.0	397.0	1185.0	N	3.0	395.0	2.0	same gene	2021-04	2021	4
29457	29462	5	1	0.02963	1184.0	N	2.0	395.0	1189.0	N	1.0	397.0	2.0	same gene	2021-04	2021	4
29458	29462	4	1	0.02963	1185.0	N	3.0	395.0	1189.0	N	1.0	397.0	2.0	same gene	2021-04	2021	4
10932	10926	6	1	0.02962	10667.0	ORF1ab	2.0	3556.0	10661.0	ORF1ab	2.0	3554.0	2.0	same gene	2021-04	2021	4
10932	10927	5	1	0.02962	10667.0	ORF1ab	2.0	3556.0	10662.0	ORF1ab	3.0	3554.0	2.0	same gene	2021-04	2021	4
10927	10932	5	1	0.02962	10662.0	ORF1ab	3.0	3554.0	10667.0	ORF1ab	2.0	3556.0	2.0	same gene	2021-04	2021	4
10995	10986	9	1	0.02962	10730.0	ORF1ab	2.0	3577.0	10721.0	ORF1ab	2.0	3574.0	3.0	same gene	2021-04	2021	4
10986	10995	9	1	0.02962	10721.0	ORF1ab	2.0	3574.0	10730.0	ORF1ab	2.0	3577.0	3.0	same gene	2021-04	2021	4
10926	10932	6	1	0.02962	10661.0	ORF1ab	2.0	3554.0	10667.0	ORF1ab	2.0	3556.0	2.0	same gene	2021-04	2021	4
10995	10987	8	1	0.02957	10730.0	ORF1ab	2.0	3577.0	10722.0	ORF1ab	3.0	3574.0	3.0	same gene	2021-04	2021	4
10987	10995	8	1	0.02957	10722.0	ORF1ab	3.0	3574.0	10730.0	ORF1ab	2.0	3577.0	3.0	same gene	2021-04	2021	4
11001	10992	9	1	0.02957	10736.0	ORF1ab	2.0	3579.0	10727.0	ORF1ab	2.0	3576.0	3.0	same gene	2021-04	2021	4
10992	11001	9	1	0.02957	10727.0	ORF1ab	2.0	3576.0	10736.0	ORF1ab	2.0	3579.0	3.0	same gene	2021-04	2021	4
25632	25636	4	1	0.02956	240.0	ORF3a	3.0	80.0	244.0	ORF3a	1.0	82.0	2.0	same gene	2021-04	2021	4
20748	1180	19568	1	0.02956	7281.0	ORF1ab	3.0	2427.0	915.0	ORF1ab	3.0	305.0	2122.0	same gene	2021-04	2021	4
1180	20748	19568	1	0.02956	915.0	ORF1ab	3.0	305.0	7281.0	ORF1ab	3.0	2427.0	2122.0	same gene	2021-04	2021	4
25636	25632	4	1	0.02956	244.0	ORF3a	1.0	82.0	240.0	ORF3a	3.0	80.0	2.0	same gene	2021-04	2021	4
29417	29413	4	1	0.02956	1144.0	N	1.0	382.0	1140.0	N	3.0	380.0	2.0	same gene	2021-04	2021	4
29413	29417	4	1	0.02956	1140.0	N	3.0	380.0	1144.0	N	1.0	382.0	2.0	same gene	2021-04	2021	4
25640	25632	8	1	0.02948	248.0	ORF3a	2.0	83.0	240.0	ORF3a	3.0	80.0	3.0	same gene	2021-04	2021	4
25633	25640	7	1	0.02948	241.0	ORF3a	1.0	81.0	248.0	ORF3a	2.0	83.0	2.0	same gene	2021-04	2021	4
25632	25640	8	1	0.02948	240.0	ORF3a	3.0	80.0	248.0	ORF3a	2.0	83.0	3.0	same gene	2021-04	2021	4
25640	25633	7	1	0.02948	248.0	ORF3a	2.0	83.0	241.0	ORF3a	1.0	81.0	2.0	same gene	2021-04	2021	4
10966	10975	9	1	0.02947	10701.0	ORF1ab	3.0	3567.0	10710.0	ORF1ab	3.0	3570.0	3.0	same gene	2021-04	2021	4
10966	10973	7	1	0.02947	10701.0	ORF1ab	3.0	3567.0	10708.0	ORF1ab	1.0	3570.0	3.0	same gene	2021-04	2021	4
10966	10976	10	1	0.02947	10701.0	ORF1ab	3.0	3567.0	10711.0	ORF1ab	1.0	3571.0	4.0	same gene	2021-04	2021	4
10967	10973	6	1	0.02947	10702.0	ORF1ab	1.0	3568.0	10708.0	ORF1ab	1.0	3570.0	2.0	same gene	2021-04	2021	4
10966	10971	5	1	0.02947	10701.0	ORF1ab	3.0	3567.0	10706.0	ORF1ab	2.0	3569.0	2.0	same gene	2021-04	2021	4
10966	10970	4	1	0.02947	10701.0	ORF1ab	3.0	3567.0	10705.0	ORF1ab	1.0	3569.0	2.0	same gene	2021-04	2021	4
10967	10976	9	1	0.02947	10702.0	ORF1ab	1.0	3568.0	10711.0	ORF1ab	1.0	3571.0	3.0	same gene	2021-04	2021	4
10968	10973	5	1	0.02947	10703.0	ORF1ab	2.0	3568.0	10708.0	ORF1ab	1.0	3570.0	2.0	same gene	2021-04	2021	4
10967	10975	8	1	0.02947	10702.0	ORF1ab	1.0	3568.0	10710.0	ORF1ab	3.0	3570.0	2.0	same gene	2021-04	2021	4
10968	10975	7	1	0.02947	10703.0	ORF1ab	2.0	3568.0	10710.0	ORF1ab	3.0	3570.0	2.0	same gene	2021-04	2021	4
10976	10968	8	1	0.02947	10711.0	ORF1ab	1.0	3571.0	10703.0	ORF1ab	2.0	3568.0	3.0	same gene	2021-04	2021	4
10975	10968	7	1	0.02947	10710.0	ORF1ab	3.0	3570.0	10703.0	ORF1ab	2.0	3568.0	2.0	same gene	2021-04	2021	4
10973	10968	5	1	0.02947	10708.0	ORF1ab	1.0	3570.0	10703.0	ORF1ab	2.0	3568.0	2.0	same gene	2021-04	2021	4
10976	10970	6	1	0.02947	10711.0	ORF1ab	1.0	3571.0	10705.0	ORF1ab	1.0	3569.0	2.0	same gene	2021-04	2021	4
10976	10967	9	1	0.02947	10711.0	ORF1ab	1.0	3571.0	10702.0	ORF1ab	1.0	3568.0	3.0	same gene	2021-04	2021	4
10975	10967	8	1	0.02947	10710.0	ORF1ab	3.0	3570.0	10702.0	ORF1ab	1.0	3568.0	2.0	same gene	2021-04	2021	4
10973	10967	6	1	0.02947	10708.0	ORF1ab	1.0	3570.0	10702.0	ORF1ab	1.0	3568.0	2.0	same gene	2021-04	2021	4
10976	10966	10	1	0.02947	10711.0	ORF1ab	1.0	3571.0	10701.0	ORF1ab	3.0	3567.0	4.0	same gene	2021-04	2021	4
10975	10966	9	1	0.02947	10710.0	ORF1ab	3.0	3570.0	10701.0	ORF1ab	3.0	3567.0	3.0	same gene	2021-04	2021	4
10973	10966	7	1	0.02947	10708.0	ORF1ab	1.0	3570.0	10701.0	ORF1ab	3.0	3567.0	3.0	same gene	2021-04	2021	4
10971	10966	5	1	0.02947	10706.0	ORF1ab	2.0	3569.0	10701.0	ORF1ab	3.0	3567.0	2.0	same gene	2021-04	2021	4
10970	10966	4	1	0.02947	10705.0	ORF1ab	1.0	3569.0	10701.0	ORF1ab	3.0	3567.0	2.0	same gene	2021-04	2021	4
10968	10976	8	1	0.02947	10703.0	ORF1ab	2.0	3568.0	10711.0	ORF1ab	1.0	3571.0	3.0	same gene	2021-04	2021	4
10970	10976	6	1	0.02947	10705.0	ORF1ab	1.0	3569.0	10711.0	ORF1ab	1.0	3571.0	2.0	same gene	2021-04	2021	4
10976	10971	5	1	0.02947	10711.0	ORF1ab	1.0	3571.0	10706.0	ORF1ab	2.0	3569.0	2.0	same gene	2021-04	2021	4
10971	10976	5	1	0.02947	10706.0	ORF1ab	2.0	3569.0	10711.0	ORF1ab	1.0	3571.0	2.0	same gene	2021-04	2021	4
10996	10990	6	1	0.02946	10731.0	ORF1ab	3.0	3577.0	10725.0	ORF1ab	3.0	3575.0	2.0	same gene	2021-04	2021	4
10964	10960	4	1	0.02946	10699.0	ORF1ab	1.0	3567.0	10695.0	ORF1ab	3.0	3565.0	2.0	same gene	2021-04	2021	4
10988	10996	8	1	0.02946	10723.0	ORF1ab	1.0	3575.0	10731.0	ORF1ab	3.0	3577.0	2.0	same gene	2021-04	2021	4
25632	25639	7	1	0.02946	240.0	ORF3a	3.0	80.0	247.0	ORF3a	1.0	83.0	3.0	same gene	2021-04	2021	4
10976	10972	4	1	0.02946	10711.0	ORF1ab	1.0	3571.0	10707.0	ORF1ab	3.0	3569.0	2.0	same gene	2021-04	2021	4
10960	10964	4	1	0.02946	10695.0	ORF1ab	3.0	3565.0	10699.0	ORF1ab	1.0	3567.0	2.0	same gene	2021-04	2021	4
10989	10996	7	1	0.02946	10724.0	ORF1ab	2.0	3575.0	10731.0	ORF1ab	3.0	3577.0	2.0	same gene	2021-04	2021	4
25633	25639	6	1	0.02946	241.0	ORF3a	1.0	81.0	247.0	ORF3a	1.0	83.0	2.0	same gene	2021-04	2021	4
10990	10996	6	1	0.02946	10725.0	ORF1ab	3.0	3575.0	10731.0	ORF1ab	3.0	3577.0	2.0	same gene	2021-04	2021	4
25639	25633	6	1	0.02946	247.0	ORF3a	1.0	83.0	241.0	ORF3a	1.0	81.0	2.0	same gene	2021-04	2021	4
25639	25632	7	1	0.02946	247.0	ORF3a	1.0	83.0	240.0	ORF3a	3.0	80.0	3.0	same gene	2021-04	2021	4
10996	10988	8	1	0.02946	10731.0	ORF1ab	3.0	3577.0	10723.0	ORF1ab	1.0	3575.0	2.0	same gene	2021-04	2021	4
10996	10989	7	1	0.02946	10731.0	ORF1ab	3.0	3577.0	10724.0	ORF1ab	2.0	3575.0	2.0	same gene	2021-04	2021	4
10972	10976	4	1	0.02946	10707.0	ORF1ab	3.0	3569.0	10711.0	ORF1ab	1.0	3571.0	2.0	same gene	2021-04	2021	4
10960	10976	16	1	0.02945	10695.0	ORF1ab	3.0	3565.0	10711.0	ORF1ab	1.0	3571.0	6.0	same gene	2021-04	2021	4
10968	10960	8	1	0.02945	10703.0	ORF1ab	2.0	3568.0	10695.0	ORF1ab	3.0	3565.0	3.0	same gene	2021-04	2021	4
10975	10960	15	1	0.02945	10710.0	ORF1ab	3.0	3570.0	10695.0	ORF1ab	3.0	3565.0	5.0	same gene	2021-04	2021	4
10976	10960	16	1	0.02945	10711.0	ORF1ab	1.0	3571.0	10695.0	ORF1ab	3.0	3565.0	6.0	same gene	2021-04	2021	4
10973	10960	13	1	0.02945	10708.0	ORF1ab	1.0	3570.0	10695.0	ORF1ab	3.0	3565.0	5.0	same gene	2021-04	2021	4
10960	10970	10	1	0.02945	10695.0	ORF1ab	3.0	3565.0	10705.0	ORF1ab	1.0	3569.0	4.0	same gene	2021-04	2021	4
10960	10975	15	1	0.02945	10695.0	ORF1ab	3.0	3565.0	10710.0	ORF1ab	3.0	3570.0	5.0	same gene	2021-04	2021	4
10960	10973	13	1	0.02945	10695.0	ORF1ab	3.0	3565.0	10708.0	ORF1ab	1.0	3570.0	5.0	same gene	2021-04	2021	4
10960	10971	11	1	0.02945	10695.0	ORF1ab	3.0	3565.0	10706.0	ORF1ab	2.0	3569.0	4.0	same gene	2021-04	2021	4
10967	10960	7	1	0.02945	10702.0	ORF1ab	1.0	3568.0	10695.0	ORF1ab	3.0	3565.0	3.0	same gene	2021-04	2021	4
10970	10960	10	1	0.02945	10705.0	ORF1ab	1.0	3569.0	10695.0	ORF1ab	3.0	3565.0	4.0	same gene	2021-04	2021	4
10960	10968	8	1	0.02945	10695.0	ORF1ab	3.0	3565.0	10703.0	ORF1ab	2.0	3568.0	3.0	same gene	2021-04	2021	4
10971	10960	11	1	0.02945	10706.0	ORF1ab	2.0	3569.0	10695.0	ORF1ab	3.0	3565.0	4.0	same gene	2021-04	2021	4
10960	10967	7	1	0.02945	10695.0	ORF1ab	3.0	3565.0	10702.0	ORF1ab	1.0	3568.0	3.0	same gene	2021-04	2021	4
10960	10979	19	1	0.02943	10695.0	ORF1ab	3.0	3565.0	10714.0	ORF1ab	1.0	3572.0	7.0	same gene	2021-04	2021	4
10979	10964	15	1	0.02943	10714.0	ORF1ab	1.0	3572.0	10699.0	ORF1ab	1.0	3567.0	5.0	same gene	2021-04	2021	4
10963	10979	16	1	0.02943	10698.0	ORF1ab	3.0	3566.0	10714.0	ORF1ab	1.0	3572.0	6.0	same gene	2021-04	2021	4
10979	10962	17	1	0.02943	10714.0	ORF1ab	1.0	3572.0	10697.0	ORF1ab	2.0	3566.0	6.0	same gene	2021-04	2021	4
10979	10960	19	1	0.02943	10714.0	ORF1ab	1.0	3572.0	10695.0	ORF1ab	3.0	3565.0	7.0	same gene	2021-04	2021	4
10962	10979	17	1	0.02943	10697.0	ORF1ab	2.0	3566.0	10714.0	ORF1ab	1.0	3572.0	6.0	same gene	2021-04	2021	4
10979	10963	16	1	0.02943	10714.0	ORF1ab	1.0	3572.0	10698.0	ORF1ab	3.0	3566.0	6.0	same gene	2021-04	2021	4
10964	10979	15	1	0.02943	10699.0	ORF1ab	1.0	3567.0	10714.0	ORF1ab	1.0	3572.0	5.0	same gene	2021-04	2021	4
10974	10968	6	1	0.02935	10709.0	ORF1ab	2.0	3570.0	10703.0	ORF1ab	2.0	3568.0	2.0	same gene	2021-04	2021	4
10974	10966	8	1	0.02935	10709.0	ORF1ab	2.0	3570.0	10701.0	ORF1ab	3.0	3567.0	3.0	same gene	2021-04	2021	4
10974	10967	7	1	0.02935	10709.0	ORF1ab	2.0	3570.0	10702.0	ORF1ab	1.0	3568.0	2.0	same gene	2021-04	2021	4
10968	10974	6	1	0.02935	10703.0	ORF1ab	2.0	3568.0	10709.0	ORF1ab	2.0	3570.0	2.0	same gene	2021-04	2021	4
10967	10974	7	1	0.02935	10702.0	ORF1ab	1.0	3568.0	10709.0	ORF1ab	2.0	3570.0	2.0	same gene	2021-04	2021	4
10966	10974	8	1	0.02935	10701.0	ORF1ab	3.0	3567.0	10709.0	ORF1ab	2.0	3570.0	3.0	same gene	2021-04	2021	4
29389	29373	16	1	0.02929	1116.0	N	3.0	372.0	1100.0	N	2.0	367.0	5.0	same gene	2021-04	2021	4
29373	29389	16	1	0.02929	1100.0	N	2.0	367.0	1116.0	N	3.0	372.0	5.0	same gene	2021-04	2021	4
11000	10989	11	1	0.02928	10735.0	ORF1ab	1.0	3579.0	10724.0	ORF1ab	2.0	3575.0	4.0	same gene	2021-04	2021	4
11000	10988	12	1	0.02928	10735.0	ORF1ab	1.0	3579.0	10723.0	ORF1ab	1.0	3575.0	4.0	same gene	2021-04	2021	4
10989	11000	11	1	0.02928	10724.0	ORF1ab	2.0	3575.0	10735.0	ORF1ab	1.0	3579.0	4.0	same gene	2021-04	2021	4
10988	11000	12	1	0.02928	10723.0	ORF1ab	1.0	3575.0	10735.0	ORF1ab	1.0	3579.0	4.0	same gene	2021-04	2021	4
10971	10977	6	1	0.02926	10706.0	ORF1ab	2.0	3569.0	10712.0	ORF1ab	2.0	3571.0	2.0	same gene	2021-04	2021	4
10977	10967	10	1	0.02926	10712.0	ORF1ab	2.0	3571.0	10702.0	ORF1ab	1.0	3568.0	3.0	same gene	2021-04	2021	4
10970	10977	7	1	0.02926	10705.0	ORF1ab	1.0	3569.0	10712.0	ORF1ab	2.0	3571.0	2.0	same gene	2021-04	2021	4
10968	10977	9	1	0.02926	10703.0	ORF1ab	2.0	3568.0	10712.0	ORF1ab	2.0	3571.0	3.0	same gene	2021-04	2021	4
10977	10970	7	1	0.02926	10712.0	ORF1ab	2.0	3571.0	10705.0	ORF1ab	1.0	3569.0	2.0	same gene	2021-04	2021	4
10977	10971	6	1	0.02926	10712.0	ORF1ab	2.0	3571.0	10706.0	ORF1ab	2.0	3569.0	2.0	same gene	2021-04	2021	4
10977	10968	9	1	0.02926	10712.0	ORF1ab	2.0	3571.0	10703.0	ORF1ab	2.0	3568.0	3.0	same gene	2021-04	2021	4
10967	10977	10	1	0.02926	10702.0	ORF1ab	1.0	3568.0	10712.0	ORF1ab	2.0	3571.0	3.0	same gene	2021-04	2021	4
29467	29477	10	1	0.02922	1194.0	N	3.0	398.0	1204.0	N	1.0	402.0	4.0	same gene	2021-04	2021	4
29477	29467	10	1	0.02922	1204.0	N	1.0	402.0	1194.0	N	3.0	398.0	4.0	same gene	2021-04	2021	4
10975	10969	6	1	0.02919	10710.0	ORF1ab	3.0	3570.0	10704.0	ORF1ab	3.0	3568.0	2.0	same gene	2021-04	2021	4
10976	10969	7	1	0.02919	10711.0	ORF1ab	1.0	3571.0	10704.0	ORF1ab	3.0	3568.0	3.0	same gene	2021-04	2021	4
10973	10969	4	1	0.02919	10708.0	ORF1ab	1.0	3570.0	10704.0	ORF1ab	3.0	3568.0	2.0	same gene	2021-04	2021	4
10969	10976	7	1	0.02919	10704.0	ORF1ab	3.0	3568.0	10711.0	ORF1ab	1.0	3571.0	3.0	same gene	2021-04	2021	4
10980	10959	21	1	0.02919	10715.0	ORF1ab	2.0	3572.0	10694.0	ORF1ab	2.0	3565.0	7.0	same gene	2021-04	2021	4
10969	10975	6	1	0.02919	10704.0	ORF1ab	3.0	3568.0	10710.0	ORF1ab	3.0	3570.0	2.0	same gene	2021-04	2021	4
10969	10973	4	1	0.02919	10704.0	ORF1ab	3.0	3568.0	10708.0	ORF1ab	1.0	3570.0	2.0	same gene	2021-04	2021	4
10980	10958	22	1	0.02919	10715.0	ORF1ab	2.0	3572.0	10693.0	ORF1ab	1.0	3565.0	7.0	same gene	2021-04	2021	4
10958	10980	22	1	0.02919	10693.0	ORF1ab	1.0	3565.0	10715.0	ORF1ab	2.0	3572.0	7.0	same gene	2021-04	2021	4
10959	10980	21	1	0.02919	10694.0	ORF1ab	2.0	3565.0	10715.0	ORF1ab	2.0	3572.0	7.0	same gene	2021-04	2021	4
6898	6902	4	1	0.02918	6633.0	ORF1ab	3.0	2211.0	6637.0	ORF1ab	1.0	2213.0	2.0	same gene	2021-04	2021	4
6897	6902	5	1	0.02918	6632.0	ORF1ab	2.0	2211.0	6637.0	ORF1ab	1.0	2213.0	2.0	same gene	2021-04	2021	4
6902	6897	5	1	0.02918	6637.0	ORF1ab	1.0	2213.0	6632.0	ORF1ab	2.0	2211.0	2.0	same gene	2021-04	2021	4
6902	6898	4	1	0.02918	6637.0	ORF1ab	1.0	2213.0	6633.0	ORF1ab	3.0	2211.0	2.0	same gene	2021-04	2021	4
10978	10970	8	1	0.02917	10713.0	ORF1ab	3.0	3571.0	10705.0	ORF1ab	1.0	3569.0	2.0	same gene	2021-04	2021	4
10967	10978	11	1	0.02917	10702.0	ORF1ab	1.0	3568.0	10713.0	ORF1ab	3.0	3571.0	3.0	same gene	2021-04	2021	4
10971	10978	7	1	0.02917	10706.0	ORF1ab	2.0	3569.0	10713.0	ORF1ab	3.0	3571.0	2.0	same gene	2021-04	2021	4
10978	10971	7	1	0.02917	10713.0	ORF1ab	3.0	3571.0	10706.0	ORF1ab	2.0	3569.0	2.0	same gene	2021-04	2021	4
10968	10978	10	1	0.02917	10703.0	ORF1ab	2.0	3568.0	10713.0	ORF1ab	3.0	3571.0	3.0	same gene	2021-04	2021	4
10978	10967	11	1	0.02917	10713.0	ORF1ab	3.0	3571.0	10702.0	ORF1ab	1.0	3568.0	3.0	same gene	2021-04	2021	4
10978	10968	10	1	0.02917	10713.0	ORF1ab	3.0	3571.0	10703.0	ORF1ab	2.0	3568.0	3.0	same gene	2021-04	2021	4
10970	10978	8	1	0.02917	10705.0	ORF1ab	1.0	3569.0	10713.0	ORF1ab	3.0	3571.0	2.0	same gene	2021-04	2021	4
10980	10953	27	1	0.02915	10715.0	ORF1ab	2.0	3572.0	10688.0	ORF1ab	2.0	3563.0	9.0	same gene	2021-04	2021	4
10959	10953	6	1	0.02915	10694.0	ORF1ab	2.0	3565.0	10688.0	ORF1ab	2.0	3563.0	2.0	same gene	2021-04	2021	4
10958	10953	5	1	0.02915	10693.0	ORF1ab	1.0	3565.0	10688.0	ORF1ab	2.0	3563.0	2.0	same gene	2021-04	2021	4
10988	10960	28	1	0.02915	10723.0	ORF1ab	1.0	3575.0	10695.0	ORF1ab	3.0	3565.0	10.0	same gene	2021-04	2021	4
10995	10960	35	1	0.02915	10730.0	ORF1ab	2.0	3577.0	10695.0	ORF1ab	3.0	3565.0	12.0	same gene	2021-04	2021	4
10989	10960	29	1	0.02915	10724.0	ORF1ab	2.0	3575.0	10695.0	ORF1ab	3.0	3565.0	10.0	same gene	2021-04	2021	4
10988	10964	24	1	0.02915	10723.0	ORF1ab	1.0	3575.0	10699.0	ORF1ab	1.0	3567.0	8.0	same gene	2021-04	2021	4
10953	10958	5	1	0.02915	10688.0	ORF1ab	2.0	3563.0	10693.0	ORF1ab	1.0	3565.0	2.0	same gene	2021-04	2021	4
10973	10988	15	1	0.02915	10708.0	ORF1ab	1.0	3570.0	10723.0	ORF1ab	1.0	3575.0	5.0	same gene	2021-04	2021	4
10964	10989	25	1	0.02915	10699.0	ORF1ab	1.0	3567.0	10724.0	ORF1ab	2.0	3575.0	8.0	same gene	2021-04	2021	4
10964	10995	31	1	0.02915	10699.0	ORF1ab	1.0	3567.0	10730.0	ORF1ab	2.0	3577.0	10.0	same gene	2021-04	2021	4
10967	10988	21	1	0.02915	10702.0	ORF1ab	1.0	3568.0	10723.0	ORF1ab	1.0	3575.0	7.0	same gene	2021-04	2021	4
10967	10989	22	1	0.02915	10702.0	ORF1ab	1.0	3568.0	10724.0	ORF1ab	2.0	3575.0	7.0	same gene	2021-04	2021	4
10968	10988	20	1	0.02915	10703.0	ORF1ab	2.0	3568.0	10723.0	ORF1ab	1.0	3575.0	7.0	same gene	2021-04	2021	4
10968	10989	21	1	0.02915	10703.0	ORF1ab	2.0	3568.0	10724.0	ORF1ab	2.0	3575.0	7.0	same gene	2021-04	2021	4
10989	10971	18	1	0.02915	10724.0	ORF1ab	2.0	3575.0	10706.0	ORF1ab	2.0	3569.0	6.0	same gene	2021-04	2021	4
10970	10988	18	1	0.02915	10705.0	ORF1ab	1.0	3569.0	10723.0	ORF1ab	1.0	3575.0	6.0	same gene	2021-04	2021	4
10970	10989	19	1	0.02915	10705.0	ORF1ab	1.0	3569.0	10724.0	ORF1ab	2.0	3575.0	6.0	same gene	2021-04	2021	4
10971	10988	17	1	0.02915	10706.0	ORF1ab	2.0	3569.0	10723.0	ORF1ab	1.0	3575.0	6.0	same gene	2021-04	2021	4
10971	10989	18	1	0.02915	10706.0	ORF1ab	2.0	3569.0	10724.0	ORF1ab	2.0	3575.0	6.0	same gene	2021-04	2021	4
10973	10989	16	1	0.02915	10708.0	ORF1ab	1.0	3570.0	10724.0	ORF1ab	2.0	3575.0	5.0	same gene	2021-04	2021	4
10963	10995	32	1	0.02915	10698.0	ORF1ab	3.0	3566.0	10730.0	ORF1ab	2.0	3577.0	11.0	same gene	2021-04	2021	4
10975	10988	13	1	0.02915	10710.0	ORF1ab	3.0	3570.0	10723.0	ORF1ab	1.0	3575.0	5.0	same gene	2021-04	2021	4
10975	10989	14	1	0.02915	10710.0	ORF1ab	3.0	3570.0	10724.0	ORF1ab	2.0	3575.0	5.0	same gene	2021-04	2021	4
10976	10988	12	1	0.02915	10711.0	ORF1ab	1.0	3571.0	10723.0	ORF1ab	1.0	3575.0	4.0	same gene	2021-04	2021	4
10976	10989	13	1	0.02915	10711.0	ORF1ab	1.0	3571.0	10724.0	ORF1ab	2.0	3575.0	4.0	same gene	2021-04	2021	4
10988	10973	15	1	0.02915	10723.0	ORF1ab	1.0	3575.0	10708.0	ORF1ab	1.0	3570.0	5.0	same gene	2021-04	2021	4
10989	10973	16	1	0.02915	10724.0	ORF1ab	2.0	3575.0	10708.0	ORF1ab	1.0	3570.0	5.0	same gene	2021-04	2021	4
10988	10975	13	1	0.02915	10723.0	ORF1ab	1.0	3575.0	10710.0	ORF1ab	3.0	3570.0	5.0	same gene	2021-04	2021	4
10989	10975	14	1	0.02915	10724.0	ORF1ab	2.0	3575.0	10710.0	ORF1ab	3.0	3570.0	5.0	same gene	2021-04	2021	4
10988	10976	12	1	0.02915	10723.0	ORF1ab	1.0	3575.0	10711.0	ORF1ab	1.0	3571.0	4.0	same gene	2021-04	2021	4
10989	10976	13	1	0.02915	10724.0	ORF1ab	2.0	3575.0	10711.0	ORF1ab	1.0	3571.0	4.0	same gene	2021-04	2021	4
10953	10959	6	1	0.02915	10688.0	ORF1ab	2.0	3563.0	10694.0	ORF1ab	2.0	3565.0	2.0	same gene	2021-04	2021	4
10964	10988	24	1	0.02915	10699.0	ORF1ab	1.0	3567.0	10723.0	ORF1ab	1.0	3575.0	8.0	same gene	2021-04	2021	4
10988	10971	17	1	0.02915	10723.0	ORF1ab	1.0	3575.0	10706.0	ORF1ab	2.0	3569.0	6.0	same gene	2021-04	2021	4
10963	10989	26	1	0.02915	10698.0	ORF1ab	3.0	3566.0	10724.0	ORF1ab	2.0	3575.0	9.0	same gene	2021-04	2021	4
10989	10962	27	1	0.02915	10724.0	ORF1ab	2.0	3575.0	10697.0	ORF1ab	2.0	3566.0	9.0	same gene	2021-04	2021	4
10953	10980	27	1	0.02915	10688.0	ORF1ab	2.0	3563.0	10715.0	ORF1ab	2.0	3572.0	9.0	same gene	2021-04	2021	4
10989	10964	25	1	0.02915	10724.0	ORF1ab	2.0	3575.0	10699.0	ORF1ab	1.0	3567.0	8.0	same gene	2021-04	2021	4
10995	10964	31	1	0.02915	10730.0	ORF1ab	2.0	3577.0	10699.0	ORF1ab	1.0	3567.0	10.0	same gene	2021-04	2021	4
10988	10967	21	1	0.02915	10723.0	ORF1ab	1.0	3575.0	10702.0	ORF1ab	1.0	3568.0	7.0	same gene	2021-04	2021	4
10989	10967	22	1	0.02915	10724.0	ORF1ab	2.0	3575.0	10702.0	ORF1ab	1.0	3568.0	7.0	same gene	2021-04	2021	4
10995	10963	32	1	0.02915	10730.0	ORF1ab	2.0	3577.0	10698.0	ORF1ab	3.0	3566.0	11.0	same gene	2021-04	2021	4
10988	10968	20	1	0.02915	10723.0	ORF1ab	1.0	3575.0	10703.0	ORF1ab	2.0	3568.0	7.0	same gene	2021-04	2021	4
10989	10968	21	1	0.02915	10724.0	ORF1ab	2.0	3575.0	10703.0	ORF1ab	2.0	3568.0	7.0	same gene	2021-04	2021	4
10989	10963	26	1	0.02915	10724.0	ORF1ab	2.0	3575.0	10698.0	ORF1ab	3.0	3566.0	9.0	same gene	2021-04	2021	4
10995	10962	33	1	0.02915	10730.0	ORF1ab	2.0	3577.0	10697.0	ORF1ab	2.0	3566.0	11.0	same gene	2021-04	2021	4
10988	10963	25	1	0.02915	10723.0	ORF1ab	1.0	3575.0	10698.0	ORF1ab	3.0	3566.0	9.0	same gene	2021-04	2021	4
10988	10962	26	1	0.02915	10723.0	ORF1ab	1.0	3575.0	10697.0	ORF1ab	2.0	3566.0	9.0	same gene	2021-04	2021	4
10962	10995	33	1	0.02915	10697.0	ORF1ab	2.0	3566.0	10730.0	ORF1ab	2.0	3577.0	11.0	same gene	2021-04	2021	4
10963	10988	25	1	0.02915	10698.0	ORF1ab	3.0	3566.0	10723.0	ORF1ab	1.0	3575.0	9.0	same gene	2021-04	2021	4
10960	10988	28	1	0.02915	10695.0	ORF1ab	3.0	3565.0	10723.0	ORF1ab	1.0	3575.0	10.0	same gene	2021-04	2021	4
10960	10989	29	1	0.02915	10695.0	ORF1ab	3.0	3565.0	10724.0	ORF1ab	2.0	3575.0	10.0	same gene	2021-04	2021	4
10960	10995	35	1	0.02915	10695.0	ORF1ab	3.0	3565.0	10730.0	ORF1ab	2.0	3577.0	12.0	same gene	2021-04	2021	4
10989	10970	19	1	0.02915	10724.0	ORF1ab	2.0	3575.0	10705.0	ORF1ab	1.0	3569.0	6.0	same gene	2021-04	2021	4
10962	10988	26	1	0.02915	10697.0	ORF1ab	2.0	3566.0	10723.0	ORF1ab	1.0	3575.0	9.0	same gene	2021-04	2021	4
10988	10970	18	1	0.02915	10723.0	ORF1ab	1.0	3575.0	10705.0	ORF1ab	1.0	3569.0	6.0	same gene	2021-04	2021	4
10962	10989	27	1	0.02915	10697.0	ORF1ab	2.0	3566.0	10724.0	ORF1ab	2.0	3575.0	9.0	same gene	2021-04	2021	4
10985	10995	10	1	0.02914	10720.0	ORF1ab	1.0	3574.0	10730.0	ORF1ab	2.0	3577.0	3.0	same gene	2021-04	2021	4
10995	10985	10	1	0.02914	10730.0	ORF1ab	2.0	3577.0	10720.0	ORF1ab	1.0	3574.0	3.0	same gene	2021-04	2021	4
6893	6899	6	1	0.02907	6628.0	ORF1ab	1.0	2210.0	6634.0	ORF1ab	1.0	2212.0	2.0	same gene	2021-04	2021	4
6899	6893	6	1	0.02907	6634.0	ORF1ab	1.0	2212.0	6628.0	ORF1ab	1.0	2210.0	2.0	same gene	2021-04	2021	4
6895	6899	4	1	0.02906	6630.0	ORF1ab	3.0	2210.0	6634.0	ORF1ab	1.0	2212.0	2.0	same gene	2021-04	2021	4
6899	6895	4	1	0.02906	6634.0	ORF1ab	1.0	2212.0	6630.0	ORF1ab	3.0	2210.0	2.0	same gene	2021-04	2021	4
29454	29459	5	1	0.02904	1181.0	N	2.0	394.0	1186.0	N	1.0	396.0	2.0	same gene	2021-04	2021	4
29459	29454	5	1	0.02904	1186.0	N	1.0	396.0	1181.0	N	2.0	394.0	2.0	same gene	2021-04	2021	4
29460	29454	6	1	0.02904	1187.0	N	2.0	396.0	1181.0	N	2.0	394.0	2.0	same gene	2021-04	2021	4
29454	29460	6	1	0.02904	1181.0	N	2.0	394.0	1187.0	N	2.0	396.0	2.0	same gene	2021-04	2021	4
10958	10982	24	1	0.02902	10693.0	ORF1ab	1.0	3565.0	10717.0	ORF1ab	1.0	3573.0	8.0	same gene	2021-04	2021	4
10982	10958	24	1	0.02902	10717.0	ORF1ab	1.0	3573.0	10693.0	ORF1ab	1.0	3565.0	8.0	same gene	2021-04	2021	4
10982	10959	23	1	0.02902	10717.0	ORF1ab	1.0	3573.0	10694.0	ORF1ab	2.0	3565.0	8.0	same gene	2021-04	2021	4
10959	10982	23	1	0.02902	10694.0	ORF1ab	2.0	3565.0	10717.0	ORF1ab	1.0	3573.0	8.0	same gene	2021-04	2021	4
10984	10958	26	1	0.02901	10719.0	ORF1ab	3.0	3573.0	10693.0	ORF1ab	1.0	3565.0	8.0	same gene	2021-04	2021	4
10959	10984	25	1	0.02901	10694.0	ORF1ab	2.0	3565.0	10719.0	ORF1ab	3.0	3573.0	8.0	same gene	2021-04	2021	4
10958	10984	26	1	0.02901	10693.0	ORF1ab	1.0	3565.0	10719.0	ORF1ab	3.0	3573.0	8.0	same gene	2021-04	2021	4
10984	10959	25	1	0.02901	10719.0	ORF1ab	3.0	3573.0	10694.0	ORF1ab	2.0	3565.0	8.0	same gene	2021-04	2021	4
7183	7177	6	1	0.02899	6918.0	ORF1ab	3.0	2306.0	6912.0	ORF1ab	3.0	2304.0	2.0	same gene	2021-04	2021	4
7177	7183	6	1	0.02899	6912.0	ORF1ab	3.0	2304.0	6918.0	ORF1ab	3.0	2306.0	2.0	same gene	2021-04	2021	4
10958	10966	8	1	0.02896	10693.0	ORF1ab	1.0	3565.0	10701.0	ORF1ab	3.0	3567.0	2.0	same gene	2021-04	2021	4
10980	10960	20	1	0.02896	10715.0	ORF1ab	2.0	3572.0	10695.0	ORF1ab	3.0	3565.0	7.0	same gene	2021-04	2021	4
10980	10963	17	1	0.02896	10715.0	ORF1ab	2.0	3572.0	10698.0	ORF1ab	3.0	3566.0	6.0	same gene	2021-04	2021	4
10959	10966	7	1	0.02896	10694.0	ORF1ab	2.0	3565.0	10701.0	ORF1ab	3.0	3567.0	2.0	same gene	2021-04	2021	4
10958	10964	6	1	0.02896	10693.0	ORF1ab	1.0	3565.0	10699.0	ORF1ab	1.0	3567.0	2.0	same gene	2021-04	2021	4
10980	10964	16	1	0.02896	10715.0	ORF1ab	2.0	3572.0	10699.0	ORF1ab	1.0	3567.0	5.0	same gene	2021-04	2021	4
10966	10959	7	1	0.02896	10701.0	ORF1ab	3.0	3567.0	10694.0	ORF1ab	2.0	3565.0	2.0	same gene	2021-04	2021	4
10960	10980	20	1	0.02896	10695.0	ORF1ab	3.0	3565.0	10715.0	ORF1ab	2.0	3572.0	7.0	same gene	2021-04	2021	4
10963	10980	17	1	0.02896	10698.0	ORF1ab	3.0	3566.0	10715.0	ORF1ab	2.0	3572.0	6.0	same gene	2021-04	2021	4
10964	10980	16	1	0.02896	10699.0	ORF1ab	1.0	3567.0	10715.0	ORF1ab	2.0	3572.0	5.0	same gene	2021-04	2021	4
10966	10958	8	1	0.02896	10701.0	ORF1ab	3.0	3567.0	10693.0	ORF1ab	1.0	3565.0	2.0	same gene	2021-04	2021	4
10964	10958	6	1	0.02896	10699.0	ORF1ab	1.0	3567.0	10693.0	ORF1ab	1.0	3565.0	2.0	same gene	2021-04	2021	4
10964	10959	5	1	0.02896	10699.0	ORF1ab	1.0	3567.0	10694.0	ORF1ab	2.0	3565.0	2.0	same gene	2021-04	2021	4
10959	10964	5	1	0.02896	10694.0	ORF1ab	2.0	3565.0	10699.0	ORF1ab	1.0	3567.0	2.0	same gene	2021-04	2021	4
10962	10980	18	1	0.02896	10697.0	ORF1ab	2.0	3566.0	10715.0	ORF1ab	2.0	3572.0	6.0	same gene	2021-04	2021	4
10980	10962	18	1	0.02896	10715.0	ORF1ab	2.0	3572.0	10697.0	ORF1ab	2.0	3566.0	6.0	same gene	2021-04	2021	4
29441	29448	7	1	0.02893	1168.0	N	1.0	390.0	1175.0	N	2.0	392.0	2.0	same gene	2021-04	2021	4
29448	29441	7	1	0.02893	1175.0	N	2.0	392.0	1168.0	N	1.0	390.0	2.0	same gene	2021-04	2021	4
11002	10985	17	1	0.02892	10737.0	ORF1ab	3.0	3579.0	10720.0	ORF1ab	1.0	3574.0	5.0	same gene	2021-04	2021	4
10985	11002	17	1	0.02892	10720.0	ORF1ab	1.0	3574.0	10737.0	ORF1ab	3.0	3579.0	5.0	same gene	2021-04	2021	4
29408	29403	5	1	0.02889	1135.0	N	1.0	379.0	1130.0	N	2.0	377.0	2.0	same gene	2021-04	2021	4
29403	29408	5	1	0.02889	1130.0	N	2.0	377.0	1135.0	N	1.0	379.0	2.0	same gene	2021-04	2021	4
29408	29404	4	1	0.02885	1135.0	N	1.0	379.0	1131.0	N	3.0	377.0	2.0	same gene	2021-04	2021	4
21811	29194	7383	1	0.02885	249.0	S	3.0	83.0	921.0	N	3.0	307.0		different gene	2021-04	2021	4
29404	29408	4	1	0.02885	1131.0	N	3.0	377.0	1135.0	N	1.0	379.0	2.0	same gene	2021-04	2021	4
29194	21811	7383	1	0.02885	921.0	N	3.0	307.0	249.0	S	3.0	83.0		different gene	2021-04	2021	4
25632	25638	6	1	0.02871	240.0	ORF3a	3.0	80.0	246.0	ORF3a	3.0	82.0	2.0	same gene	2021-04	2021	4
25638	25632	6	1	0.02871	246.0	ORF3a	3.0	82.0	240.0	ORF3a	3.0	80.0	2.0	same gene	2021-04	2021	4
7146	7155	9	1	0.02868	6881.0	ORF1ab	2.0	2294.0	6890.0	ORF1ab	2.0	2297.0	3.0	same gene	2021-04	2021	4
7155	7146	9	1	0.02868	6890.0	ORF1ab	2.0	2297.0	6881.0	ORF1ab	2.0	2294.0	3.0	same gene	2021-04	2021	4
11024	11019	5	1	0.02862	10759.0	ORF1ab	1.0	3587.0	10754.0	ORF1ab	2.0	3585.0	2.0	same gene	2021-04	2021	4
11024	11016	8	1	0.02862	10759.0	ORF1ab	1.0	3587.0	10751.0	ORF1ab	2.0	3584.0	3.0	same gene	2021-04	2021	4
11023	11016	7	1	0.02862	10758.0	ORF1ab	3.0	3586.0	10751.0	ORF1ab	2.0	3584.0	2.0	same gene	2021-04	2021	4
11018	11024	6	1	0.02862	10753.0	ORF1ab	1.0	3585.0	10759.0	ORF1ab	1.0	3587.0	2.0	same gene	2021-04	2021	4
11021	11016	5	1	0.02862	10756.0	ORF1ab	1.0	3586.0	10751.0	ORF1ab	2.0	3584.0	2.0	same gene	2021-04	2021	4
29408	29401	7	1	0.02862	1135.0	N	1.0	379.0	1128.0	N	3.0	376.0	3.0	same gene	2021-04	2021	4
11024	11015	9	1	0.02862	10759.0	ORF1ab	1.0	3587.0	10750.0	ORF1ab	1.0	3584.0	3.0	same gene	2021-04	2021	4
11023	11015	8	1	0.02862	10758.0	ORF1ab	3.0	3586.0	10750.0	ORF1ab	1.0	3584.0	2.0	same gene	2021-04	2021	4
11021	11015	6	1	0.02862	10756.0	ORF1ab	1.0	3586.0	10750.0	ORF1ab	1.0	3584.0	2.0	same gene	2021-04	2021	4
11015	11021	6	1	0.02862	10750.0	ORF1ab	1.0	3584.0	10756.0	ORF1ab	1.0	3586.0	2.0	same gene	2021-04	2021	4
11024	11018	6	1	0.02862	10759.0	ORF1ab	1.0	3587.0	10753.0	ORF1ab	1.0	3585.0	2.0	same gene	2021-04	2021	4
11015	11023	8	1	0.02862	10750.0	ORF1ab	1.0	3584.0	10758.0	ORF1ab	3.0	3586.0	2.0	same gene	2021-04	2021	4
11016	11023	7	1	0.02862	10751.0	ORF1ab	2.0	3584.0	10758.0	ORF1ab	3.0	3586.0	2.0	same gene	2021-04	2021	4
11019	11024	5	1	0.02862	10754.0	ORF1ab	2.0	3585.0	10759.0	ORF1ab	1.0	3587.0	2.0	same gene	2021-04	2021	4
11015	11024	9	1	0.02862	10750.0	ORF1ab	1.0	3584.0	10759.0	ORF1ab	1.0	3587.0	3.0	same gene	2021-04	2021	4
29401	29408	7	1	0.02862	1128.0	N	3.0	376.0	1135.0	N	1.0	379.0	3.0	same gene	2021-04	2021	4
11016	11021	5	1	0.02862	10751.0	ORF1ab	2.0	3584.0	10756.0	ORF1ab	1.0	3586.0	2.0	same gene	2021-04	2021	4
11016	11024	8	1	0.02862	10751.0	ORF1ab	2.0	3584.0	10759.0	ORF1ab	1.0	3587.0	3.0	same gene	2021-04	2021	4
11019	11025	6	1	0.02861	10754.0	ORF1ab	2.0	3585.0	10760.0	ORF1ab	2.0	3587.0	2.0	same gene	2021-04	2021	4
11025	11015	10	1	0.02861	10760.0	ORF1ab	2.0	3587.0	10750.0	ORF1ab	1.0	3584.0	3.0	same gene	2021-04	2021	4
11015	11025	10	1	0.02861	10750.0	ORF1ab	1.0	3584.0	10760.0	ORF1ab	2.0	3587.0	3.0	same gene	2021-04	2021	4
11025	11016	9	1	0.02861	10760.0	ORF1ab	2.0	3587.0	10751.0	ORF1ab	2.0	3584.0	3.0	same gene	2021-04	2021	4
11025	11018	7	1	0.02861	10760.0	ORF1ab	2.0	3587.0	10753.0	ORF1ab	1.0	3585.0	2.0	same gene	2021-04	2021	4
11016	11025	9	1	0.02861	10751.0	ORF1ab	2.0	3584.0	10760.0	ORF1ab	2.0	3587.0	3.0	same gene	2021-04	2021	4
11025	11019	6	1	0.02861	10760.0	ORF1ab	2.0	3587.0	10754.0	ORF1ab	2.0	3585.0	2.0	same gene	2021-04	2021	4
29410	29417	7	1	0.02861	1137.0	N	3.0	379.0	1144.0	N	1.0	382.0	3.0	same gene	2021-04	2021	4
29417	29410	7	1	0.02861	1144.0	N	1.0	382.0	1137.0	N	3.0	379.0	3.0	same gene	2021-04	2021	4
11018	11025	7	1	0.02861	10753.0	ORF1ab	1.0	3585.0	10760.0	ORF1ab	2.0	3587.0	2.0	same gene	2021-04	2021	4
10957	11007	50	1	0.02859	10692.0	ORF1ab	3.0	3564.0	10742.0	ORF1ab	2.0	3581.0	17.0	same gene	2021-04	2021	4
10957	11009	52	1	0.02859	10692.0	ORF1ab	3.0	3564.0	10744.0	ORF1ab	1.0	3582.0	18.0	same gene	2021-04	2021	4
11007	10953	54	1	0.02859	10742.0	ORF1ab	2.0	3581.0	10688.0	ORF1ab	2.0	3563.0	18.0	same gene	2021-04	2021	4
11010	10957	53	1	0.02859	10745.0	ORF1ab	2.0	3582.0	10692.0	ORF1ab	3.0	3564.0	18.0	same gene	2021-04	2021	4
10953	11007	54	1	0.02859	10688.0	ORF1ab	2.0	3563.0	10742.0	ORF1ab	2.0	3581.0	18.0	same gene	2021-04	2021	4
10953	11009	56	1	0.02859	10688.0	ORF1ab	2.0	3563.0	10744.0	ORF1ab	1.0	3582.0	19.0	same gene	2021-04	2021	4
11009	10957	52	1	0.02859	10744.0	ORF1ab	1.0	3582.0	10692.0	ORF1ab	3.0	3564.0	18.0	same gene	2021-04	2021	4
11007	10957	50	1	0.02859	10742.0	ORF1ab	2.0	3581.0	10692.0	ORF1ab	3.0	3564.0	17.0	same gene	2021-04	2021	4
10953	11010	57	1	0.02859	10688.0	ORF1ab	2.0	3563.0	10745.0	ORF1ab	2.0	3582.0	19.0	same gene	2021-04	2021	4
11009	10953	56	1	0.02859	10744.0	ORF1ab	1.0	3582.0	10688.0	ORF1ab	2.0	3563.0	19.0	same gene	2021-04	2021	4
11010	10953	57	1	0.02859	10745.0	ORF1ab	2.0	3582.0	10688.0	ORF1ab	2.0	3563.0	19.0	same gene	2021-04	2021	4
10957	11010	53	1	0.02859	10692.0	ORF1ab	3.0	3564.0	10745.0	ORF1ab	2.0	3582.0	18.0	same gene	2021-04	2021	4
29418	29423	5	1	0.02854	1145.0	N	2.0	382.0	1150.0	N	1.0	384.0	2.0	same gene	2021-04	2021	4
29423	29418	5	1	0.02854	1150.0	N	1.0	384.0	1145.0	N	2.0	382.0	2.0	same gene	2021-04	2021	4
11023	11014	9	1	0.02852	10758.0	ORF1ab	3.0	3586.0	10749.0	ORF1ab	3.0	3583.0	3.0	same gene	2021-04	2021	4
11014	11023	9	1	0.02852	10749.0	ORF1ab	3.0	3583.0	10758.0	ORF1ab	3.0	3586.0	3.0	same gene	2021-04	2021	4
11024	11014	10	1	0.02852	10759.0	ORF1ab	1.0	3587.0	10749.0	ORF1ab	3.0	3583.0	4.0	same gene	2021-04	2021	4
11014	11021	7	1	0.02852	10749.0	ORF1ab	3.0	3583.0	10756.0	ORF1ab	1.0	3586.0	3.0	same gene	2021-04	2021	4
11021	11014	7	1	0.02852	10756.0	ORF1ab	1.0	3586.0	10749.0	ORF1ab	3.0	3583.0	3.0	same gene	2021-04	2021	4
11014	11024	10	1	0.02852	10749.0	ORF1ab	3.0	3583.0	10759.0	ORF1ab	1.0	3587.0	4.0	same gene	2021-04	2021	4
11014	11018	4	1	0.02852	10749.0	ORF1ab	3.0	3583.0	10753.0	ORF1ab	1.0	3585.0	2.0	same gene	2021-04	2021	4
11014	11019	5	1	0.02852	10749.0	ORF1ab	3.0	3583.0	10754.0	ORF1ab	2.0	3585.0	2.0	same gene	2021-04	2021	4
11019	11014	5	1	0.02852	10754.0	ORF1ab	2.0	3585.0	10749.0	ORF1ab	3.0	3583.0	2.0	same gene	2021-04	2021	4
11018	11014	4	1	0.02852	10753.0	ORF1ab	1.0	3585.0	10749.0	ORF1ab	3.0	3583.0	2.0	same gene	2021-04	2021	4
11012	11023	11	1	0.02849	10747.0	ORF1ab	1.0	3583.0	10758.0	ORF1ab	3.0	3586.0	3.0	same gene	2021-04	2021	4
11012	11024	12	1	0.02849	10747.0	ORF1ab	1.0	3583.0	10759.0	ORF1ab	1.0	3587.0	4.0	same gene	2021-04	2021	4
11012	11021	9	1	0.02849	10747.0	ORF1ab	1.0	3583.0	10756.0	ORF1ab	1.0	3586.0	3.0	same gene	2021-04	2021	4
11013	11019	6	1	0.02849	10748.0	ORF1ab	2.0	3583.0	10754.0	ORF1ab	2.0	3585.0	2.0	same gene	2021-04	2021	4
11013	11021	8	1	0.02849	10748.0	ORF1ab	2.0	3583.0	10756.0	ORF1ab	1.0	3586.0	3.0	same gene	2021-04	2021	4
11013	11023	10	1	0.02849	10748.0	ORF1ab	2.0	3583.0	10758.0	ORF1ab	3.0	3586.0	3.0	same gene	2021-04	2021	4
11013	11024	11	1	0.02849	10748.0	ORF1ab	2.0	3583.0	10759.0	ORF1ab	1.0	3587.0	4.0	same gene	2021-04	2021	4
11012	11019	7	1	0.02849	10747.0	ORF1ab	1.0	3583.0	10754.0	ORF1ab	2.0	3585.0	2.0	same gene	2021-04	2021	4
11013	11018	5	1	0.02849	10748.0	ORF1ab	2.0	3583.0	10753.0	ORF1ab	1.0	3585.0	2.0	same gene	2021-04	2021	4
11012	11018	6	1	0.02849	10747.0	ORF1ab	1.0	3583.0	10753.0	ORF1ab	1.0	3585.0	2.0	same gene	2021-04	2021	4
11024	11011	13	1	0.02849	10759.0	ORF1ab	1.0	3587.0	10746.0	ORF1ab	3.0	3582.0	5.0	same gene	2021-04	2021	4
11018	11012	6	1	0.02849	10753.0	ORF1ab	1.0	3585.0	10747.0	ORF1ab	1.0	3583.0	2.0	same gene	2021-04	2021	4
11019	11012	7	1	0.02849	10754.0	ORF1ab	2.0	3585.0	10747.0	ORF1ab	1.0	3583.0	2.0	same gene	2021-04	2021	4
11021	11012	9	1	0.02849	10756.0	ORF1ab	1.0	3586.0	10747.0	ORF1ab	1.0	3583.0	3.0	same gene	2021-04	2021	4
11023	11012	11	1	0.02849	10758.0	ORF1ab	3.0	3586.0	10747.0	ORF1ab	1.0	3583.0	3.0	same gene	2021-04	2021	4
11024	11012	12	1	0.02849	10759.0	ORF1ab	1.0	3587.0	10747.0	ORF1ab	1.0	3583.0	4.0	same gene	2021-04	2021	4
11018	11013	5	1	0.02849	10753.0	ORF1ab	1.0	3585.0	10748.0	ORF1ab	2.0	3583.0	2.0	same gene	2021-04	2021	4
11019	11013	6	1	0.02849	10754.0	ORF1ab	2.0	3585.0	10748.0	ORF1ab	2.0	3583.0	2.0	same gene	2021-04	2021	4
11021	11013	8	1	0.02849	10756.0	ORF1ab	1.0	3586.0	10748.0	ORF1ab	2.0	3583.0	3.0	same gene	2021-04	2021	4
11023	11013	10	1	0.02849	10758.0	ORF1ab	3.0	3586.0	10748.0	ORF1ab	2.0	3583.0	3.0	same gene	2021-04	2021	4
11011	11024	13	1	0.02849	10746.0	ORF1ab	3.0	3582.0	10759.0	ORF1ab	1.0	3587.0	5.0	same gene	2021-04	2021	4
11024	11013	11	1	0.02849	10759.0	ORF1ab	1.0	3587.0	10748.0	ORF1ab	2.0	3583.0	4.0	same gene	2021-04	2021	4
11011	11018	7	1	0.02849	10746.0	ORF1ab	3.0	3582.0	10753.0	ORF1ab	1.0	3585.0	3.0	same gene	2021-04	2021	4
11011	11019	8	1	0.02849	10746.0	ORF1ab	3.0	3582.0	10754.0	ORF1ab	2.0	3585.0	3.0	same gene	2021-04	2021	4
11018	11011	7	1	0.02849	10753.0	ORF1ab	1.0	3585.0	10746.0	ORF1ab	3.0	3582.0	3.0	same gene	2021-04	2021	4
11016	11011	5	1	0.02849	10751.0	ORF1ab	2.0	3584.0	10746.0	ORF1ab	3.0	3582.0	2.0	same gene	2021-04	2021	4
11021	11011	10	1	0.02849	10756.0	ORF1ab	1.0	3586.0	10746.0	ORF1ab	3.0	3582.0	4.0	same gene	2021-04	2021	4
11023	11011	12	1	0.02849	10758.0	ORF1ab	3.0	3586.0	10746.0	ORF1ab	3.0	3582.0	4.0	same gene	2021-04	2021	4
11011	11015	4	1	0.02849	10746.0	ORF1ab	3.0	3582.0	10750.0	ORF1ab	1.0	3584.0	2.0	same gene	2021-04	2021	4
11011	11016	5	1	0.02849	10746.0	ORF1ab	3.0	3582.0	10751.0	ORF1ab	2.0	3584.0	2.0	same gene	2021-04	2021	4
11019	11011	8	1	0.02849	10754.0	ORF1ab	2.0	3585.0	10746.0	ORF1ab	3.0	3582.0	3.0	same gene	2021-04	2021	4
11015	11011	4	1	0.02849	10750.0	ORF1ab	1.0	3584.0	10746.0	ORF1ab	3.0	3582.0	2.0	same gene	2021-04	2021	4
11011	11021	10	1	0.02849	10746.0	ORF1ab	3.0	3582.0	10756.0	ORF1ab	1.0	3586.0	4.0	same gene	2021-04	2021	4
11011	11023	12	1	0.02849	10746.0	ORF1ab	3.0	3582.0	10758.0	ORF1ab	3.0	3586.0	4.0	same gene	2021-04	2021	4
7184	7180	4	1	0.02843	6919.0	ORF1ab	1.0	2307.0	6915.0	ORF1ab	3.0	2305.0	2.0	same gene	2021-04	2021	4
7184	7179	5	1	0.02843	6919.0	ORF1ab	1.0	2307.0	6914.0	ORF1ab	2.0	2305.0	2.0	same gene	2021-04	2021	4
7179	7184	5	1	0.02843	6914.0	ORF1ab	2.0	2305.0	6919.0	ORF1ab	1.0	2307.0	2.0	same gene	2021-04	2021	4
7180	7184	4	1	0.02843	6915.0	ORF1ab	3.0	2305.0	6919.0	ORF1ab	1.0	2307.0	2.0	same gene	2021-04	2021	4
11012	10953	59	1	0.02841	10747.0	ORF1ab	1.0	3583.0	10688.0	ORF1ab	2.0	3563.0	20.0	same gene	2021-04	2021	4
11011	10953	58	1	0.02841	10746.0	ORF1ab	3.0	3582.0	10688.0	ORF1ab	2.0	3563.0	19.0	same gene	2021-04	2021	4
10953	11011	58	1	0.02841	10688.0	ORF1ab	2.0	3563.0	10746.0	ORF1ab	3.0	3582.0	19.0	same gene	2021-04	2021	4
10953	11012	59	1	0.02841	10688.0	ORF1ab	2.0	3563.0	10747.0	ORF1ab	1.0	3583.0	20.0	same gene	2021-04	2021	4
10953	11013	60	1	0.02841	10688.0	ORF1ab	2.0	3563.0	10748.0	ORF1ab	2.0	3583.0	20.0	same gene	2021-04	2021	4
11013	10953	60	1	0.02841	10748.0	ORF1ab	2.0	3583.0	10688.0	ORF1ab	2.0	3563.0	20.0	same gene	2021-04	2021	4
16375	20748	4373	1	0.02831	2908.0	ORF1ab	1.0	970.0	7281.0	ORF1ab	3.0	2427.0	1457.0	same gene	2021-04	2021	4
20748	16375	4373	1	0.02831	7281.0	ORF1ab	3.0	2427.0	2908.0	ORF1ab	1.0	970.0	1457.0	same gene	2021-04	2021	4
7767	27800	20033	1	0.02828	7502.0	ORF1ab	2.0	2501.0	45.0	ORF7b	3.0	15.0		different gene	2021-04	2021	4
27800	7767	20033	1	0.02828	45.0	ORF7b	3.0	15.0	7502.0	ORF1ab	2.0	2501.0		different gene	2021-04	2021	4
29427	29399	28	1	0.02821	1154.0	N	2.0	385.0	1126.0	N	1.0	376.0	9.0	same gene	2021-04	2021	4
29399	29427	28	1	0.02821	1126.0	N	1.0	376.0	1154.0	N	2.0	385.0	9.0	same gene	2021-04	2021	4
29437	29448	11	1	0.02811	1164.0	N	3.0	388.0	1175.0	N	2.0	392.0	4.0	same gene	2021-04	2021	4
29441	29437	4	1	0.02811	1168.0	N	1.0	390.0	1164.0	N	3.0	388.0	2.0	same gene	2021-04	2021	4
29448	29437	11	1	0.02811	1175.0	N	2.0	392.0	1164.0	N	3.0	388.0	4.0	same gene	2021-04	2021	4
29437	29441	4	1	0.02811	1164.0	N	3.0	388.0	1168.0	N	1.0	390.0	2.0	same gene	2021-04	2021	4
11201	27638	16437	1	0.0281	10936.0	ORF1ab	1.0	3646.0	245.0	ORF7a	2.0	82.0		different gene	2021-04	2021	4
27638	11201	16437	1	0.0281	245.0	ORF7a	2.0	82.0	10936.0	ORF1ab	1.0	3646.0		different gene	2021-04	2021	4
23096	23110	14	1	0.02787	1534.0	S	1.0	512.0	1548.0	S	3.0	516.0	4.0	same gene	2021-04	2021	4
23096	23109	13	1	0.02787	1534.0	S	1.0	512.0	1547.0	S	2.0	516.0	4.0	same gene	2021-04	2021	4
23109	23096	13	1	0.02787	1547.0	S	2.0	516.0	1534.0	S	1.0	512.0	4.0	same gene	2021-04	2021	4
23110	23096	14	1	0.02787	1548.0	S	3.0	516.0	1534.0	S	1.0	512.0	4.0	same gene	2021-04	2021	4
29467	29473	6	1	0.02785	1194.0	N	3.0	398.0	1200.0	N	3.0	400.0	2.0	same gene	2021-04	2021	4
29473	29467	6	1	0.02785	1200.0	N	3.0	400.0	1194.0	N	3.0	398.0	2.0	same gene	2021-04	2021	4
29437	29473	36	1	0.02783	1164.0	N	3.0	388.0	1200.0	N	3.0	400.0	12.0	same gene	2021-04	2021	4
29473	29437	36	1	0.02783	1200.0	N	3.0	400.0	1164.0	N	3.0	388.0	12.0	same gene	2021-04	2021	4
6971	6967	4	1	0.02776	6706.0	ORF1ab	1.0	2236.0	6702.0	ORF1ab	3.0	2234.0	2.0	same gene	2021-04	2021	4
6971	6966	5	1	0.02776	6706.0	ORF1ab	1.0	2236.0	6701.0	ORF1ab	2.0	2234.0	2.0	same gene	2021-04	2021	4
6967	6971	4	1	0.02776	6702.0	ORF1ab	3.0	2234.0	6706.0	ORF1ab	1.0	2236.0	2.0	same gene	2021-04	2021	4
6966	6971	5	1	0.02776	6701.0	ORF1ab	2.0	2234.0	6706.0	ORF1ab	1.0	2236.0	2.0	same gene	2021-04	2021	4
6946	6940	6	1	0.02772	6681.0	ORF1ab	3.0	2227.0	6675.0	ORF1ab	3.0	2225.0	2.0	same gene	2021-04	2021	4
6940	6946	6	1	0.02772	6675.0	ORF1ab	3.0	2225.0	6681.0	ORF1ab	3.0	2227.0	2.0	same gene	2021-04	2021	4
29428	29432	4	1	0.0277	1155.0	N	3.0	385.0	1159.0	N	1.0	387.0	2.0	same gene	2021-04	2021	4
29432	29428	4	1	0.0277	1159.0	N	1.0	387.0	1155.0	N	3.0	385.0	2.0	same gene	2021-04	2021	4
8083	7348	735	1	0.02769	7818.0	ORF1ab	3.0	2606.0	7083.0	ORF1ab	3.0	2361.0	245.0	same gene	2021-04	2021	4
7348	8083	735	1	0.02769	7083.0	ORF1ab	3.0	2361.0	7818.0	ORF1ab	3.0	2606.0	245.0	same gene	2021-04	2021	4
11024	11020	4	1	0.02753	10759.0	ORF1ab	1.0	3587.0	10755.0	ORF1ab	3.0	3585.0	2.0	same gene	2021-04	2021	4
11020	11024	4	1	0.02753	10755.0	ORF1ab	3.0	3585.0	10759.0	ORF1ab	1.0	3587.0	2.0	same gene	2021-04	2021	4
14340	19274	4934	1	0.02746	873.0	ORF1ab	3.0	291.0	5807.0	ORF1ab	2.0	1936.0	1645.0	same gene	2021-04	2021	4
19274	14340	4934	1	0.02746	5807.0	ORF1ab	2.0	1936.0	873.0	ORF1ab	3.0	291.0	1645.0	same gene	2021-04	2021	4
17551	14340	3211	1	0.02742	4084.0	ORF1ab	1.0	1362.0	873.0	ORF1ab	3.0	291.0	1071.0	same gene	2021-04	2021	4
14340	17551	3211	1	0.02742	873.0	ORF1ab	3.0	291.0	4084.0	ORF1ab	1.0	1362.0	1071.0	same gene	2021-04	2021	4
29458	29423	35	1	0.0274	1185.0	N	3.0	395.0	1150.0	N	1.0	384.0	11.0	same gene	2021-04	2021	4
29423	29457	34	1	0.0274	1150.0	N	1.0	384.0	1184.0	N	2.0	395.0	11.0	same gene	2021-04	2021	4
29457	29423	34	1	0.0274	1184.0	N	2.0	395.0	1150.0	N	1.0	384.0	11.0	same gene	2021-04	2021	4
29423	29458	35	1	0.0274	1150.0	N	1.0	384.0	1185.0	N	3.0	395.0	11.0	same gene	2021-04	2021	4
7132	7139	7	1	0.02736	6867.0	ORF1ab	3.0	2289.0	6874.0	ORF1ab	1.0	2292.0	3.0	same gene	2021-04	2021	4
7139	7132	7	1	0.02736	6874.0	ORF1ab	1.0	2292.0	6867.0	ORF1ab	3.0	2289.0	3.0	same gene	2021-04	2021	4
11026	11019	7	1	0.02735	10761.0	ORF1ab	3.0	3587.0	10754.0	ORF1ab	2.0	3585.0	2.0	same gene	2021-04	2021	4
11026	11018	8	1	0.02735	10761.0	ORF1ab	3.0	3587.0	10753.0	ORF1ab	1.0	3585.0	2.0	same gene	2021-04	2021	4
11015	11026	11	1	0.02735	10750.0	ORF1ab	1.0	3584.0	10761.0	ORF1ab	3.0	3587.0	3.0	same gene	2021-04	2021	4
11019	11026	7	1	0.02735	10754.0	ORF1ab	2.0	3585.0	10761.0	ORF1ab	3.0	3587.0	2.0	same gene	2021-04	2021	4
11026	11016	10	1	0.02735	10761.0	ORF1ab	3.0	3587.0	10751.0	ORF1ab	2.0	3584.0	3.0	same gene	2021-04	2021	4
11016	11026	10	1	0.02735	10751.0	ORF1ab	2.0	3584.0	10761.0	ORF1ab	3.0	3587.0	3.0	same gene	2021-04	2021	4
11018	11026	8	1	0.02735	10753.0	ORF1ab	1.0	3585.0	10761.0	ORF1ab	3.0	3587.0	2.0	same gene	2021-04	2021	4
11026	11015	11	1	0.02735	10761.0	ORF1ab	3.0	3587.0	10750.0	ORF1ab	1.0	3584.0	3.0	same gene	2021-04	2021	4
29432	29427	5	1	0.02731	1159.0	N	1.0	387.0	1154.0	N	2.0	385.0	2.0	same gene	2021-04	2021	4
29427	29432	5	1	0.02731	1154.0	N	2.0	385.0	1159.0	N	1.0	387.0	2.0	same gene	2021-04	2021	4
23115	23103	12	1	0.02723	1553.0	S	2.0	518.0	1541.0	S	2.0	514.0	4.0	same gene	2021-04	2021	4
23103	23115	12	1	0.02723	1541.0	S	2.0	514.0	1553.0	S	2.0	518.0	4.0	same gene	2021-04	2021	4
29445	2258	27187	1	0.02719	1172.0	N	2.0	391.0	1993.0	ORF1ab	1.0	665.0		different gene	2021-04	2021	4
2258	29445	27187	1	0.02719	1993.0	ORF1ab	1.0	665.0	1172.0	N	2.0	391.0		different gene	2021-04	2021	4
21306	19974	1332	1	0.02717	7839.0	ORF1ab	3.0	2613.0	6507.0	ORF1ab	3.0	2169.0	444.0	same gene	2021-04	2021	4
19974	21306	1332	1	0.02717	6507.0	ORF1ab	3.0	2169.0	7839.0	ORF1ab	3.0	2613.0	444.0	same gene	2021-04	2021	4
3140	19974	16834	1	0.02717	2875.0	ORF1ab	1.0	959.0	6507.0	ORF1ab	3.0	2169.0	1210.0	same gene	2021-04	2021	4
19974	3140	16834	1	0.02717	6507.0	ORF1ab	3.0	2169.0	2875.0	ORF1ab	1.0	959.0	1210.0	same gene	2021-04	2021	4
372	366	6	1	0.02701	107.0	ORF1ab	2.0	36.0	101.0	ORF1ab	2.0	34.0	2.0	same gene	2021-04	2021	4
371	366	5	1	0.02701	106.0	ORF1ab	1.0	36.0	101.0	ORF1ab	2.0	34.0	2.0	same gene	2021-04	2021	4
366	372	6	1	0.02701	101.0	ORF1ab	2.0	34.0	107.0	ORF1ab	2.0	36.0	2.0	same gene	2021-04	2021	4
366	371	5	1	0.02701	101.0	ORF1ab	2.0	34.0	106.0	ORF1ab	1.0	36.0	2.0	same gene	2021-04	2021	4
27577	21234	6343	1	0.02699	184.0	ORF7a	1.0	62.0	7767.0	ORF1ab	3.0	2589.0		different gene	2021-04	2021	4
21234	27577	6343	1	0.02699	7767.0	ORF1ab	3.0	2589.0	184.0	ORF7a	1.0	62.0		different gene	2021-04	2021	4
6935	6929	6	1	0.02696	6670.0	ORF1ab	1.0	2224.0	6664.0	ORF1ab	1.0	2222.0	2.0	same gene	2021-04	2021	4
6929	6935	6	1	0.02696	6664.0	ORF1ab	1.0	2222.0	6670.0	ORF1ab	1.0	2224.0	2.0	same gene	2021-04	2021	4
6976	6980	4	1	0.02694	6711.0	ORF1ab	3.0	2237.0	6715.0	ORF1ab	1.0	2239.0	2.0	same gene	2021-04	2021	4
6980	6976	4	1	0.02694	6715.0	ORF1ab	1.0	2239.0	6711.0	ORF1ab	3.0	2237.0	2.0	same gene	2021-04	2021	4
25636	25643	7	1	0.02692	244.0	ORF3a	1.0	82.0	251.0	ORF3a	2.0	84.0	2.0	same gene	2021-04	2021	4
25633	25643	10	1	0.02692	241.0	ORF3a	1.0	81.0	251.0	ORF3a	2.0	84.0	3.0	same gene	2021-04	2021	4
25643	25632	11	1	0.02692	251.0	ORF3a	2.0	84.0	240.0	ORF3a	3.0	80.0	4.0	same gene	2021-04	2021	4
25643	25633	10	1	0.02692	251.0	ORF3a	2.0	84.0	241.0	ORF3a	1.0	81.0	3.0	same gene	2021-04	2021	4
25643	25636	7	1	0.02692	251.0	ORF3a	2.0	84.0	244.0	ORF3a	1.0	82.0	2.0	same gene	2021-04	2021	4
25632	25643	11	1	0.02692	240.0	ORF3a	3.0	80.0	251.0	ORF3a	2.0	84.0	4.0	same gene	2021-04	2021	4
29477	29422	55	1	0.02687	1204.0	N	1.0	402.0	1149.0	N	3.0	383.0	19.0	same gene	2021-04	2021	4
29422	29477	55	1	0.02687	1149.0	N	3.0	383.0	1204.0	N	1.0	402.0	19.0	same gene	2021-04	2021	4
7288	7293	5	1	0.02686	7023.0	ORF1ab	3.0	2341.0	7028.0	ORF1ab	2.0	2343.0	2.0	same gene	2021-04	2021	4
7293	7288	5	1	0.02686	7028.0	ORF1ab	2.0	2343.0	7023.0	ORF1ab	3.0	2341.0	2.0	same gene	2021-04	2021	4
29455	29389	66	1	0.02682	1182.0	N	3.0	394.0	1116.0	N	3.0	372.0	22.0	same gene	2021-04	2021	4
29389	29455	66	1	0.02682	1116.0	N	3.0	372.0	1182.0	N	3.0	394.0	22.0	same gene	2021-04	2021	4
6927	6932	5	1	0.0268	6662.0	ORF1ab	2.0	2221.0	6667.0	ORF1ab	1.0	2223.0	2.0	same gene	2021-04	2021	4
6932	6927	5	1	0.0268	6667.0	ORF1ab	1.0	2223.0	6662.0	ORF1ab	2.0	2221.0	2.0	same gene	2021-04	2021	4
8782	28144	19362	1	0.02679	8517.0	ORF1ab	3.0	2839.0	251.0	ORF8	2.0	84.0		different gene	2021-04	2021	4
28144	8782	19362	1	0.02679	251.0	ORF8	2.0	84.0	8517.0	ORF1ab	3.0	2839.0		different gene	2021-04	2021	4
29434	29477	43	1	0.02678	1161.0	N	3.0	387.0	1204.0	N	1.0	402.0	15.0	same gene	2021-04	2021	4
29477	29434	43	1	0.02678	1204.0	N	1.0	402.0	1161.0	N	3.0	387.0	15.0	same gene	2021-04	2021	4
23042	6730	16312	1	0.02673	1480.0	S	1.0	494.0	6465.0	ORF1ab	3.0	2155.0		different gene	2021-04	2021	4
6730	23042	16312	1	0.02673	6465.0	ORF1ab	3.0	2155.0	1480.0	S	1.0	494.0		different gene	2021-04	2021	4
7121	7117	4	1	0.02669	6856.0	ORF1ab	1.0	2286.0	6852.0	ORF1ab	3.0	2284.0	2.0	same gene	2021-04	2021	4
7117	7121	4	1	0.02669	6852.0	ORF1ab	3.0	2284.0	6856.0	ORF1ab	1.0	2286.0	2.0	same gene	2021-04	2021	4
6911	6917	6	1	0.02665	6646.0	ORF1ab	1.0	2216.0	6652.0	ORF1ab	1.0	2218.0	2.0	same gene	2021-04	2021	4
6917	6911	6	1	0.02665	6652.0	ORF1ab	1.0	2218.0	6646.0	ORF1ab	1.0	2216.0	2.0	same gene	2021-04	2021	4
6917	6912	5	1	0.02665	6652.0	ORF1ab	1.0	2218.0	6647.0	ORF1ab	2.0	2216.0	2.0	same gene	2021-04	2021	4
6912	6917	5	1	0.02665	6647.0	ORF1ab	2.0	2216.0	6652.0	ORF1ab	1.0	2218.0	2.0	same gene	2021-04	2021	4
6928	6932	4	1	0.02663	6663.0	ORF1ab	3.0	2221.0	6667.0	ORF1ab	1.0	2223.0	2.0	same gene	2021-04	2021	4
6932	6928	4	1	0.02663	6667.0	ORF1ab	1.0	2223.0	6663.0	ORF1ab	3.0	2221.0	2.0	same gene	2021-04	2021	4
22597	28087	5490	1	0.02662	1035.0	S	3.0	345.0	194.0	ORF8	2.0	65.0		different gene	2021-04	2021	4
28087	22597	5490	1	0.02662	194.0	ORF8	2.0	65.0	1035.0	S	3.0	345.0		different gene	2021-04	2021	4
7206	7200	6	1	0.02661	6941.0	ORF1ab	2.0	2314.0	6935.0	ORF1ab	2.0	2312.0	2.0	same gene	2021-04	2021	4
7200	7206	6	1	0.02661	6935.0	ORF1ab	2.0	2312.0	6941.0	ORF1ab	2.0	2314.0	2.0	same gene	2021-04	2021	4
29423	29432	9	1	0.0266	1150.0	N	1.0	384.0	1159.0	N	1.0	387.0	3.0	same gene	2021-04	2021	4
29423	29429	6	1	0.0266	1150.0	N	1.0	384.0	1156.0	N	1.0	386.0	2.0	same gene	2021-04	2021	4
29429	29423	6	1	0.0266	1156.0	N	1.0	386.0	1150.0	N	1.0	384.0	2.0	same gene	2021-04	2021	4
29432	29423	9	1	0.0266	1159.0	N	1.0	387.0	1150.0	N	1.0	384.0	3.0	same gene	2021-04	2021	4
29439	22255	7184	1	0.02659	1166.0	N	2.0	389.0	693.0	S	3.0	231.0		different gene	2021-04	2021	4
7296	7288	8	1	0.02659	7031.0	ORF1ab	2.0	2344.0	7023.0	ORF1ab	3.0	2341.0	3.0	same gene	2021-04	2021	4
7296	7289	7	1	0.02659	7031.0	ORF1ab	2.0	2344.0	7024.0	ORF1ab	1.0	2342.0	2.0	same gene	2021-04	2021	4
7288	7296	8	1	0.02659	7023.0	ORF1ab	3.0	2341.0	7031.0	ORF1ab	2.0	2344.0	3.0	same gene	2021-04	2021	4
22255	29439	7184	1	0.02659	693.0	S	3.0	231.0	1166.0	N	2.0	389.0		different gene	2021-04	2021	4
7289	7296	7	1	0.02659	7024.0	ORF1ab	1.0	2342.0	7031.0	ORF1ab	2.0	2344.0	2.0	same gene	2021-04	2021	4
7270	7275	5	1	0.02657	7005.0	ORF1ab	3.0	2335.0	7010.0	ORF1ab	2.0	2337.0	2.0	same gene	2021-04	2021	4
7275	7270	5	1	0.02657	7010.0	ORF1ab	2.0	2337.0	7005.0	ORF1ab	3.0	2335.0	2.0	same gene	2021-04	2021	4
14340	19167	4827	1	0.02644	873.0	ORF1ab	3.0	291.0	5700.0	ORF1ab	3.0	1900.0	1609.0	same gene	2021-04	2021	4
19167	14340	4827	1	0.02644	5700.0	ORF1ab	3.0	1900.0	873.0	ORF1ab	3.0	291.0	1609.0	same gene	2021-04	2021	4
21307	21299	8	1	0.02635	7840.0	ORF1ab	1.0	2614.0	7832.0	ORF1ab	2.0	2611.0	3.0	same gene	2021-04	2021	4
21299	21308	9	1	0.02635	7832.0	ORF1ab	2.0	2611.0	7841.0	ORF1ab	2.0	2614.0	3.0	same gene	2021-04	2021	4
21299	21307	8	1	0.02635	7832.0	ORF1ab	2.0	2611.0	7840.0	ORF1ab	1.0	2614.0	3.0	same gene	2021-04	2021	4
21308	21299	9	1	0.02635	7841.0	ORF1ab	2.0	2614.0	7832.0	ORF1ab	2.0	2611.0	3.0	same gene	2021-04	2021	4
29372	29368	4	1	0.02626	1099.0	N	1.0	367.0	1095.0	N	3.0	365.0	2.0	same gene	2021-04	2021	4
29368	29372	4	1	0.02626	1095.0	N	3.0	365.0	1099.0	N	1.0	367.0	2.0	same gene	2021-04	2021	4
11451	23592	12141	1	0.02623	11186.0	ORF1ab	2.0	3729.0	2030.0	S	2.0	677.0		different gene	2021-04	2021	4
23592	11451	12141	1	0.02623	2030.0	S	2.0	677.0	11186.0	ORF1ab	2.0	3729.0		different gene	2021-04	2021	4
29439	15766	13673	1	0.02621	1166.0	N	2.0	389.0	2299.0	ORF1ab	1.0	767.0		different gene	2021-04	2021	4
15766	29439	13673	1	0.02621	2299.0	ORF1ab	1.0	767.0	1166.0	N	2.0	389.0		different gene	2021-04	2021	4
17416	25637	8221	1	0.02615	3949.0	ORF1ab	1.0	1317.0	245.0	ORF3a	2.0	82.0		different gene	2021-04	2021	4
25637	17416	8221	1	0.02615	245.0	ORF3a	2.0	82.0	3949.0	ORF1ab	1.0	1317.0		different gene	2021-04	2021	4
6618	29266	22648	1	0.02608	6353.0	ORF1ab	2.0	2118.0	993.0	N	3.0	331.0		different gene	2021-04	2021	4
29266	6618	22648	1	0.02608	993.0	N	3.0	331.0	6353.0	ORF1ab	2.0	2118.0		different gene	2021-04	2021	4
8950	21234	12284	1	0.02607	8685.0	ORF1ab	3.0	2895.0	7767.0	ORF1ab	3.0	2589.0	306.0	same gene	2021-04	2021	4
21234	8950	12284	1	0.02607	7767.0	ORF1ab	3.0	2589.0	8685.0	ORF1ab	3.0	2895.0	306.0	same gene	2021-04	2021	4
7242	7234	8	1	0.02606	6977.0	ORF1ab	2.0	2326.0	6969.0	ORF1ab	3.0	2323.0	3.0	same gene	2021-04	2021	4
7241	7234	7	1	0.02606	6976.0	ORF1ab	1.0	2326.0	6969.0	ORF1ab	3.0	2323.0	3.0	same gene	2021-04	2021	4
7234	7241	7	1	0.02606	6969.0	ORF1ab	3.0	2323.0	6976.0	ORF1ab	1.0	2326.0	3.0	same gene	2021-04	2021	4
7242	7233	9	1	0.02606	6977.0	ORF1ab	2.0	2326.0	6968.0	ORF1ab	2.0	2323.0	3.0	same gene	2021-04	2021	4
7233	7242	9	1	0.02606	6968.0	ORF1ab	2.0	2323.0	6977.0	ORF1ab	2.0	2326.0	3.0	same gene	2021-04	2021	4
7234	7242	8	1	0.02606	6969.0	ORF1ab	3.0	2323.0	6977.0	ORF1ab	2.0	2326.0	3.0	same gene	2021-04	2021	4
7241	7233	8	1	0.02606	6976.0	ORF1ab	1.0	2326.0	6968.0	ORF1ab	2.0	2323.0	3.0	same gene	2021-04	2021	4
7233	7241	8	1	0.02606	6968.0	ORF1ab	2.0	2323.0	6976.0	ORF1ab	1.0	2326.0	3.0	same gene	2021-04	2021	4
22017	14340	7677	1	0.02596	455.0	S	2.0	152.0	873.0	ORF1ab	3.0	291.0		different gene	2021-04	2021	4
14340	22017	7677	1	0.02596	873.0	ORF1ab	3.0	291.0	455.0	S	2.0	152.0		different gene	2021-04	2021	4
9928	29422	19494	1	0.02596	9663.0	ORF1ab	3.0	3221.0	1149.0	N	3.0	383.0		different gene	2021-04	2021	4
29422	9928	19494	1	0.02596	1149.0	N	3.0	383.0	9663.0	ORF1ab	3.0	3221.0		different gene	2021-04	2021	4
21310	21303	7	1	0.02594	7843.0	ORF1ab	1.0	2615.0	7836.0	ORF1ab	3.0	2612.0	3.0	same gene	2021-04	2021	4
21303	21310	7	1	0.02594	7836.0	ORF1ab	3.0	2612.0	7843.0	ORF1ab	1.0	2615.0	3.0	same gene	2021-04	2021	4
28279	28285	6	1	0.02583	6.0	N	3.0	2.0	12.0	N	3.0	4.0	2.0	same gene	2021-04	2021	4
28279	28283	4	1	0.02583	6.0	N	3.0	2.0	10.0	N	1.0	4.0	2.0	same gene	2021-04	2021	4
28279	28284	5	1	0.02583	6.0	N	3.0	2.0	11.0	N	2.0	4.0	2.0	same gene	2021-04	2021	4
28284	28279	5	1	0.02583	11.0	N	2.0	4.0	6.0	N	3.0	2.0	2.0	same gene	2021-04	2021	4
28283	28279	4	1	0.02583	10.0	N	1.0	4.0	6.0	N	3.0	2.0	2.0	same gene	2021-04	2021	4
28285	28279	6	1	0.02583	12.0	N	3.0	4.0	6.0	N	3.0	2.0	2.0	same gene	2021-04	2021	4
7252	7256	4	1	0.0258	6987.0	ORF1ab	3.0	2329.0	6991.0	ORF1ab	1.0	2331.0	2.0	same gene	2021-04	2021	4
7256	7252	4	1	0.0258	6991.0	ORF1ab	1.0	2331.0	6987.0	ORF1ab	3.0	2329.0	2.0	same gene	2021-04	2021	4
12964	10667	2297	1	0.02565	12699.0	ORF1ab	3.0	4233.0	10402.0	ORF1ab	1.0	3468.0	765.0	same gene	2021-04	2021	4
10667	12964	2297	1	0.02565	10402.0	ORF1ab	1.0	3468.0	12699.0	ORF1ab	3.0	4233.0	765.0	same gene	2021-04	2021	4
22597	13713	8884	1	0.02562	1035.0	S	3.0	345.0	246.0	ORF1ab	3.0	82.0		different gene	2021-04	2021	4
9738	22597	12859	1	0.02562	9473.0	ORF1ab	2.0	3158.0	1035.0	S	3.0	345.0		different gene	2021-04	2021	4
13713	22597	8884	1	0.02562	246.0	ORF1ab	3.0	82.0	1035.0	S	3.0	345.0		different gene	2021-04	2021	4
22597	9738	12859	1	0.02562	1035.0	S	3.0	345.0	9473.0	ORF1ab	2.0	3158.0		different gene	2021-04	2021	4
29402	9085	20317	1	0.02526	1129.0	N	1.0	377.0	8820.0	ORF1ab	3.0	2940.0		different gene	2021-04	2021	4
9085	29402	20317	1	0.02526	8820.0	ORF1ab	3.0	2940.0	1129.0	N	1.0	377.0		different gene	2021-04	2021	4
3037	28144	25107	1	0.02522	2772.0	ORF1ab	3.0	924.0	251.0	ORF8	2.0	84.0		different gene	2021-04	2021	4
28144	3037	25107	1	0.02522	251.0	ORF8	2.0	84.0	2772.0	ORF1ab	3.0	924.0		different gene	2021-04	2021	4
6923	6891	32	1	0.02505	6658.0	ORF1ab	1.0	2220.0	6626.0	ORF1ab	2.0	2209.0	11.0	same gene	2021-04	2021	4
6891	6923	32	1	0.02505	6626.0	ORF1ab	2.0	2209.0	6658.0	ORF1ab	1.0	2220.0	11.0	same gene	2021-04	2021	4
7201	6101	1100	1	0.02503	6936.0	ORF1ab	3.0	2312.0	5836.0	ORF1ab	1.0	1946.0	366.0	same gene	2021-04	2021	4
6101	7201	1100	1	0.02503	5836.0	ORF1ab	1.0	1946.0	6936.0	ORF1ab	3.0	2312.0	366.0	same gene	2021-04	2021	4
7004	7000	4	1	0.02492	6739.0	ORF1ab	1.0	2247.0	6735.0	ORF1ab	3.0	2245.0	2.0	same gene	2021-04	2021	4
7000	7004	4	1	0.02492	6735.0	ORF1ab	3.0	2245.0	6739.0	ORF1ab	1.0	2247.0	2.0	same gene	2021-04	2021	4
6730	20748	14018	1	0.02492	6465.0	ORF1ab	3.0	2155.0	7281.0	ORF1ab	3.0	2427.0	272.0	same gene	2021-04	2021	4
20748	6730	14018	1	0.02492	7281.0	ORF1ab	3.0	2427.0	6465.0	ORF1ab	3.0	2155.0	272.0	same gene	2021-04	2021	4
6928	6911	17	1	0.02488	6663.0	ORF1ab	3.0	2221.0	6646.0	ORF1ab	1.0	2216.0	5.0	same gene	2021-04	2021	4
6911	6928	17	1	0.02488	6646.0	ORF1ab	1.0	2216.0	6663.0	ORF1ab	3.0	2221.0	5.0	same gene	2021-04	2021	4
6928	6912	16	1	0.02488	6663.0	ORF1ab	3.0	2221.0	6647.0	ORF1ab	2.0	2216.0	5.0	same gene	2021-04	2021	4
6912	6928	16	1	0.02488	6647.0	ORF1ab	2.0	2216.0	6663.0	ORF1ab	3.0	2221.0	5.0	same gene	2021-04	2021	4
6890	6886	4	1	0.02487	6625.0	ORF1ab	1.0	2209.0	6621.0	ORF1ab	3.0	2207.0	2.0	same gene	2021-04	2021	4
6886	6890	4	1	0.02487	6621.0	ORF1ab	3.0	2207.0	6625.0	ORF1ab	1.0	2209.0	2.0	same gene	2021-04	2021	4
21254	21247	7	1	0.0248	7787.0	ORF1ab	2.0	2596.0	7780.0	ORF1ab	1.0	2594.0	2.0	same gene	2021-04	2021	4
21247	21254	7	1	0.0248	7780.0	ORF1ab	1.0	2594.0	7787.0	ORF1ab	2.0	2596.0	2.0	same gene	2021-04	2021	4
6993	6986	7	1	0.02476	6728.0	ORF1ab	2.0	2243.0	6721.0	ORF1ab	1.0	2241.0	2.0	same gene	2021-04	2021	4
27759	27757	2	1	0.02476	366.0	ORF7a	3.0	122.0	2.0	ORF7b	2.0	1.0		different gene	2021-04	2021	4
27757	27759	2	1	0.02476	2.0	ORF7b	2.0	1.0	366.0	ORF7a	3.0	122.0		different gene	2021-04	2021	4
27759	27757	2	1	0.02476	4.0	ORF7b	1.0	2.0	364.0	ORF7a	1.0	122.0		different gene	2021-04	2021	4
27757	27759	2	1	0.02476	364.0	ORF7a	1.0	122.0	4.0	ORF7b	1.0	2.0		different gene	2021-04	2021	4
6986	6993	7	1	0.02476	6721.0	ORF1ab	1.0	2241.0	6728.0	ORF1ab	2.0	2243.0	2.0	same gene	2021-04	2021	4
21243	21237	6	1	0.02475	7776.0	ORF1ab	3.0	2592.0	7770.0	ORF1ab	3.0	2590.0	2.0	same gene	2021-04	2021	4
21237	21243	6	1	0.02475	7770.0	ORF1ab	3.0	2590.0	7776.0	ORF1ab	3.0	2592.0	2.0	same gene	2021-04	2021	4
10878	10926	48	1	0.02469	10613.0	ORF1ab	2.0	3538.0	10661.0	ORF1ab	2.0	3554.0	16.0	same gene	2021-04	2021	4
10926	10878	48	1	0.02469	10661.0	ORF1ab	2.0	3554.0	10613.0	ORF1ab	2.0	3538.0	16.0	same gene	2021-04	2021	4
10872	10927	55	1	0.02468	10607.0	ORF1ab	2.0	3536.0	10662.0	ORF1ab	3.0	3554.0	18.0	same gene	2021-04	2021	4
10879	10925	46	1	0.02468	10614.0	ORF1ab	3.0	3538.0	10660.0	ORF1ab	1.0	3554.0	16.0	same gene	2021-04	2021	4
10879	10930	51	1	0.02468	10614.0	ORF1ab	3.0	3538.0	10665.0	ORF1ab	3.0	3555.0	17.0	same gene	2021-04	2021	4
10879	10929	50	1	0.02468	10614.0	ORF1ab	3.0	3538.0	10664.0	ORF1ab	2.0	3555.0	17.0	same gene	2021-04	2021	4
10879	10928	49	1	0.02468	10614.0	ORF1ab	3.0	3538.0	10663.0	ORF1ab	1.0	3555.0	17.0	same gene	2021-04	2021	4
10879	10927	48	1	0.02468	10614.0	ORF1ab	3.0	3538.0	10662.0	ORF1ab	3.0	3554.0	16.0	same gene	2021-04	2021	4
10879	10924	45	1	0.02468	10614.0	ORF1ab	3.0	3538.0	10659.0	ORF1ab	3.0	3553.0	15.0	same gene	2021-04	2021	4
10872	10928	56	1	0.02468	10607.0	ORF1ab	2.0	3536.0	10663.0	ORF1ab	1.0	3555.0	19.0	same gene	2021-04	2021	4
10879	10923	44	1	0.02468	10614.0	ORF1ab	3.0	3538.0	10658.0	ORF1ab	2.0	3553.0	15.0	same gene	2021-04	2021	4
10879	10920	41	1	0.02468	10614.0	ORF1ab	3.0	3538.0	10655.0	ORF1ab	2.0	3552.0	14.0	same gene	2021-04	2021	4
10879	10919	40	1	0.02468	10614.0	ORF1ab	3.0	3538.0	10654.0	ORF1ab	1.0	3552.0	14.0	same gene	2021-04	2021	4
10879	10917	38	1	0.02468	10614.0	ORF1ab	3.0	3538.0	10652.0	ORF1ab	2.0	3551.0	13.0	same gene	2021-04	2021	4
10872	10930	58	1	0.02468	10607.0	ORF1ab	2.0	3536.0	10665.0	ORF1ab	3.0	3555.0	19.0	same gene	2021-04	2021	4
10871	10929	58	1	0.02468	10606.0	ORF1ab	1.0	3536.0	10664.0	ORF1ab	2.0	3555.0	19.0	same gene	2021-04	2021	4
10872	10929	57	1	0.02468	10607.0	ORF1ab	2.0	3536.0	10664.0	ORF1ab	2.0	3555.0	19.0	same gene	2021-04	2021	4
10871	10930	59	1	0.02468	10606.0	ORF1ab	1.0	3536.0	10665.0	ORF1ab	3.0	3555.0	19.0	same gene	2021-04	2021	4
10879	10922	43	1	0.02468	10614.0	ORF1ab	3.0	3538.0	10657.0	ORF1ab	1.0	3553.0	15.0	same gene	2021-04	2021	4
10928	10879	49	1	0.02468	10663.0	ORF1ab	1.0	3555.0	10614.0	ORF1ab	3.0	3538.0	17.0	same gene	2021-04	2021	4
10929	10871	58	1	0.02468	10664.0	ORF1ab	2.0	3555.0	10606.0	ORF1ab	1.0	3536.0	19.0	same gene	2021-04	2021	4
10927	10879	48	1	0.02468	10662.0	ORF1ab	3.0	3554.0	10614.0	ORF1ab	3.0	3538.0	16.0	same gene	2021-04	2021	4
10923	10879	44	1	0.02468	10658.0	ORF1ab	2.0	3553.0	10614.0	ORF1ab	3.0	3538.0	15.0	same gene	2021-04	2021	4
10919	10879	40	1	0.02468	10654.0	ORF1ab	1.0	3552.0	10614.0	ORF1ab	3.0	3538.0	14.0	same gene	2021-04	2021	4
10917	10879	38	1	0.02468	10652.0	ORF1ab	2.0	3551.0	10614.0	ORF1ab	3.0	3538.0	13.0	same gene	2021-04	2021	4
10869	10928	59	1	0.02468	10604.0	ORF1ab	2.0	3535.0	10663.0	ORF1ab	1.0	3555.0	20.0	same gene	2021-04	2021	4
10924	10879	45	1	0.02468	10659.0	ORF1ab	3.0	3553.0	10614.0	ORF1ab	3.0	3538.0	15.0	same gene	2021-04	2021	4
10930	10872	58	1	0.02468	10665.0	ORF1ab	3.0	3555.0	10607.0	ORF1ab	2.0	3536.0	19.0	same gene	2021-04	2021	4
10929	10872	57	1	0.02468	10664.0	ORF1ab	2.0	3555.0	10607.0	ORF1ab	2.0	3536.0	19.0	same gene	2021-04	2021	4
10928	10872	56	1	0.02468	10663.0	ORF1ab	1.0	3555.0	10607.0	ORF1ab	2.0	3536.0	19.0	same gene	2021-04	2021	4
10927	10872	55	1	0.02468	10662.0	ORF1ab	3.0	3554.0	10607.0	ORF1ab	2.0	3536.0	18.0	same gene	2021-04	2021	4
10930	10871	59	1	0.02468	10665.0	ORF1ab	3.0	3555.0	10606.0	ORF1ab	1.0	3536.0	19.0	same gene	2021-04	2021	4
10922	10879	43	1	0.02468	10657.0	ORF1ab	1.0	3553.0	10614.0	ORF1ab	3.0	3538.0	15.0	same gene	2021-04	2021	4
10925	10879	46	1	0.02468	10660.0	ORF1ab	1.0	3554.0	10614.0	ORF1ab	3.0	3538.0	16.0	same gene	2021-04	2021	4
10920	10879	41	1	0.02468	10655.0	ORF1ab	2.0	3552.0	10614.0	ORF1ab	3.0	3538.0	14.0	same gene	2021-04	2021	4
10928	10869	59	1	0.02468	10663.0	ORF1ab	1.0	3555.0	10604.0	ORF1ab	2.0	3535.0	20.0	same gene	2021-04	2021	4
10927	10871	56	1	0.02468	10662.0	ORF1ab	3.0	3554.0	10606.0	ORF1ab	1.0	3536.0	18.0	same gene	2021-04	2021	4
10871	10927	56	1	0.02468	10606.0	ORF1ab	1.0	3536.0	10662.0	ORF1ab	3.0	3554.0	18.0	same gene	2021-04	2021	4
10930	10869	61	1	0.02468	10665.0	ORF1ab	3.0	3555.0	10604.0	ORF1ab	2.0	3535.0	20.0	same gene	2021-04	2021	4
10929	10879	50	1	0.02468	10664.0	ORF1ab	2.0	3555.0	10614.0	ORF1ab	3.0	3538.0	17.0	same gene	2021-04	2021	4
10930	10879	51	1	0.02468	10665.0	ORF1ab	3.0	3555.0	10614.0	ORF1ab	3.0	3538.0	17.0	same gene	2021-04	2021	4
10869	10930	61	1	0.02468	10604.0	ORF1ab	2.0	3535.0	10665.0	ORF1ab	3.0	3555.0	20.0	same gene	2021-04	2021	4
10869	10929	60	1	0.02468	10604.0	ORF1ab	2.0	3535.0	10664.0	ORF1ab	2.0	3555.0	20.0	same gene	2021-04	2021	4
10929	10869	60	1	0.02468	10664.0	ORF1ab	2.0	3555.0	10604.0	ORF1ab	2.0	3535.0	20.0	same gene	2021-04	2021	4
10928	10871	57	1	0.02468	10663.0	ORF1ab	1.0	3555.0	10606.0	ORF1ab	1.0	3536.0	19.0	same gene	2021-04	2021	4
10869	10927	58	1	0.02468	10604.0	ORF1ab	2.0	3535.0	10662.0	ORF1ab	3.0	3554.0	19.0	same gene	2021-04	2021	4
10871	10928	57	1	0.02468	10606.0	ORF1ab	1.0	3536.0	10663.0	ORF1ab	1.0	3555.0	19.0	same gene	2021-04	2021	4
10927	10869	58	1	0.02468	10662.0	ORF1ab	3.0	3554.0	10604.0	ORF1ab	2.0	3535.0	19.0	same gene	2021-04	2021	4
7331	7327	4	1	0.0246	7066.0	ORF1ab	1.0	2356.0	7062.0	ORF1ab	3.0	2354.0	2.0	same gene	2021-04	2021	4
7331	7325	6	1	0.0246	7066.0	ORF1ab	1.0	2356.0	7060.0	ORF1ab	1.0	2354.0	2.0	same gene	2021-04	2021	4
7331	7326	5	1	0.0246	7066.0	ORF1ab	1.0	2356.0	7061.0	ORF1ab	2.0	2354.0	2.0	same gene	2021-04	2021	4
7325	7331	6	1	0.0246	7060.0	ORF1ab	1.0	2354.0	7066.0	ORF1ab	1.0	2356.0	2.0	same gene	2021-04	2021	4
7326	7331	5	1	0.0246	7061.0	ORF1ab	2.0	2354.0	7066.0	ORF1ab	1.0	2356.0	2.0	same gene	2021-04	2021	4
7327	7331	4	1	0.0246	7062.0	ORF1ab	3.0	2354.0	7066.0	ORF1ab	1.0	2356.0	2.0	same gene	2021-04	2021	4
7329	7324	5	1	0.02459	7064.0	ORF1ab	2.0	2355.0	7059.0	ORF1ab	3.0	2353.0	2.0	same gene	2021-04	2021	4
7324	7329	5	1	0.02459	7059.0	ORF1ab	3.0	2353.0	7064.0	ORF1ab	2.0	2355.0	2.0	same gene	2021-04	2021	4
26424	11533	14891	1	0.02457	180.0	E	3.0	60.0	11268.0	ORF1ab	3.0	3756.0		different gene	2021-04	2021	4
11533	26424	14891	1	0.02457	11268.0	ORF1ab	3.0	3756.0	180.0	E	3.0	60.0		different gene	2021-04	2021	4
25631	25636	5	1	0.02454	239.0	ORF3a	2.0	80.0	244.0	ORF3a	1.0	82.0	2.0	same gene	2021-04	2021	4
25636	25631	5	1	0.02454	244.0	ORF3a	1.0	82.0	239.0	ORF3a	2.0	80.0	2.0	same gene	2021-04	2021	4
3037	23403	20366	1	0.02452	2772.0	ORF1ab	3.0	924.0	1841.0	S	2.0	614.0		different gene	2021-04	2021	4
10904	10747	157	1	0.02452	10639.0	ORF1ab	1.0	3547.0	10482.0	ORF1ab	3.0	3494.0	53.0	same gene	2021-04	2021	4
23403	3037	20366	1	0.02452	1841.0	S	2.0	614.0	2772.0	ORF1ab	3.0	924.0		different gene	2021-04	2021	4
10747	10904	157	1	0.02452	10482.0	ORF1ab	3.0	3494.0	10639.0	ORF1ab	1.0	3547.0	53.0	same gene	2021-04	2021	4
7338	7331	7	1	0.02446	7073.0	ORF1ab	2.0	2358.0	7066.0	ORF1ab	1.0	2356.0	2.0	same gene	2021-04	2021	4
7331	7338	7	1	0.02446	7066.0	ORF1ab	1.0	2356.0	7073.0	ORF1ab	2.0	2358.0	2.0	same gene	2021-04	2021	4
23056	23061	5	1	0.02445	1494.0	S	3.0	498.0	1499.0	S	2.0	500.0	2.0	same gene	2021-04	2021	4
23061	23056	5	1	0.02445	1499.0	S	2.0	500.0	1494.0	S	3.0	498.0	2.0	same gene	2021-04	2021	4
23049	23054	5	1	0.02444	1487.0	S	2.0	496.0	1492.0	S	1.0	498.0	2.0	same gene	2021-04	2021	4
23054	23049	5	1	0.02444	1492.0	S	1.0	498.0	1487.0	S	2.0	496.0	2.0	same gene	2021-04	2021	4
7338	7333	5	1	0.02442	7073.0	ORF1ab	2.0	2358.0	7068.0	ORF1ab	3.0	2356.0	2.0	same gene	2021-04	2021	4
7333	7338	5	1	0.02442	7068.0	ORF1ab	3.0	2356.0	7073.0	ORF1ab	2.0	2358.0	2.0	same gene	2021-04	2021	4
26972	15598	11374	1	0.02441	450.0	M	3.0	150.0	2131.0	ORF1ab	1.0	711.0		different gene	2021-04	2021	4
15598	26972	11374	1	0.02441	2131.0	ORF1ab	1.0	711.0	450.0	M	3.0	150.0		different gene	2021-04	2021	4
29498	29493	5	1	0.02434	1225.0	N	1.0	409.0	1220.0	N	2.0	407.0	2.0	same gene	2021-04	2021	4
29493	29498	5	1	0.02434	1220.0	N	2.0	407.0	1225.0	N	1.0	409.0	2.0	same gene	2021-04	2021	4
29498	29494	4	1	0.02432	1225.0	N	1.0	409.0	1221.0	N	3.0	407.0	2.0	same gene	2021-04	2021	4
29494	29498	4	1	0.02432	1221.0	N	3.0	407.0	1225.0	N	1.0	409.0	2.0	same gene	2021-04	2021	4
22994	22990	4	1	0.02431	1432.0	S	1.0	478.0	1428.0	S	3.0	476.0	2.0	same gene	2021-04	2021	4
22990	22994	4	1	0.02431	1428.0	S	3.0	476.0	1432.0	S	1.0	478.0	2.0	same gene	2021-04	2021	4
6999	7004	5	1	0.02427	6734.0	ORF1ab	2.0	2245.0	6739.0	ORF1ab	1.0	2247.0	2.0	same gene	2021-04	2021	4
7004	6999	5	1	0.02427	6739.0	ORF1ab	1.0	2247.0	6734.0	ORF1ab	2.0	2245.0	2.0	same gene	2021-04	2021	4
7188	7193	5	1	0.02425	6923.0	ORF1ab	2.0	2308.0	6928.0	ORF1ab	1.0	2310.0	2.0	same gene	2021-04	2021	4
7193	7188	5	1	0.02425	6928.0	ORF1ab	1.0	2310.0	6923.0	ORF1ab	2.0	2308.0	2.0	same gene	2021-04	2021	4
7193	7189	4	1	0.02425	6928.0	ORF1ab	1.0	2310.0	6924.0	ORF1ab	3.0	2308.0	2.0	same gene	2021-04	2021	4
7189	7193	4	1	0.02425	6924.0	ORF1ab	3.0	2308.0	6928.0	ORF1ab	1.0	2310.0	2.0	same gene	2021-04	2021	4
10833	10954	121	1	0.02418	10568.0	ORF1ab	2.0	3523.0	10689.0	ORF1ab	3.0	3563.0	40.0	same gene	2021-04	2021	4
10954	10833	121	1	0.02418	10689.0	ORF1ab	3.0	3563.0	10568.0	ORF1ab	2.0	3523.0	40.0	same gene	2021-04	2021	4
29499	29493	6	1	0.02416	1226.0	N	2.0	409.0	1220.0	N	2.0	407.0	2.0	same gene	2021-04	2021	4
29493	29499	6	1	0.02416	1220.0	N	2.0	407.0	1226.0	N	2.0	409.0	2.0	same gene	2021-04	2021	4
7255	7259	4	1	0.02406	6990.0	ORF1ab	3.0	2330.0	6994.0	ORF1ab	1.0	2332.0	2.0	same gene	2021-04	2021	4
7259	7255	4	1	0.02406	6994.0	ORF1ab	1.0	2332.0	6990.0	ORF1ab	3.0	2330.0	2.0	same gene	2021-04	2021	4
23062	23066	4	1	0.02402	1500.0	S	3.0	500.0	1504.0	S	1.0	502.0	2.0	same gene	2021-04	2021	4
23066	23062	4	1	0.02402	1504.0	S	1.0	502.0	1500.0	S	3.0	500.0	2.0	same gene	2021-04	2021	4
15598	24910	9312	1	0.0239	2131.0	ORF1ab	1.0	711.0	3348.0	S	3.0	1116.0		different gene	2021-04	2021	4
24910	15598	9312	1	0.0239	3348.0	S	3.0	1116.0	2131.0	ORF1ab	1.0	711.0		different gene	2021-04	2021	4
12988	15598	2610	1	0.02383	12723.0	ORF1ab	3.0	4241.0	2131.0	ORF1ab	1.0	711.0	3530.0	same gene	2021-04	2021	4
15598	12988	2610	1	0.02383	2131.0	ORF1ab	1.0	711.0	12723.0	ORF1ab	3.0	4241.0	3530.0	same gene	2021-04	2021	4
20748	6936	13812	1	0.0238	7281.0	ORF1ab	3.0	2427.0	6671.0	ORF1ab	2.0	2224.0	203.0	same gene	2021-04	2021	4
6936	20748	13812	1	0.0238	6671.0	ORF1ab	2.0	2224.0	7281.0	ORF1ab	3.0	2427.0	203.0	same gene	2021-04	2021	4
27917	27927	10	1	0.02365	24.0	ORF8	3.0	8.0	34.0	ORF8	1.0	12.0	4.0	same gene	2021-04	2021	4
27918	27924	6	1	0.02365	25.0	ORF8	1.0	9.0	31.0	ORF8	1.0	11.0	2.0	same gene	2021-04	2021	4
27918	27927	9	1	0.02365	25.0	ORF8	1.0	9.0	34.0	ORF8	1.0	12.0	3.0	same gene	2021-04	2021	4
27924	27917	7	1	0.02365	31.0	ORF8	1.0	11.0	24.0	ORF8	3.0	8.0	3.0	same gene	2021-04	2021	4
27927	27917	10	1	0.02365	34.0	ORF8	1.0	12.0	24.0	ORF8	3.0	8.0	4.0	same gene	2021-04	2021	4
27917	27924	7	1	0.02365	24.0	ORF8	3.0	8.0	31.0	ORF8	1.0	11.0	3.0	same gene	2021-04	2021	4
27927	27918	9	1	0.02365	34.0	ORF8	1.0	12.0	25.0	ORF8	1.0	9.0	3.0	same gene	2021-04	2021	4
27924	27918	6	1	0.02365	31.0	ORF8	1.0	11.0	25.0	ORF8	1.0	9.0	2.0	same gene	2021-04	2021	4
22990	22984	6	1	0.02364	1428.0	S	3.0	476.0	1422.0	S	3.0	474.0	2.0	same gene	2021-04	2021	4
22984	22990	6	1	0.02364	1422.0	S	3.0	474.0	1428.0	S	3.0	476.0	2.0	same gene	2021-04	2021	4
28878	28883	5	1	0.02357	605.0	N	2.0	202.0	610.0	N	1.0	204.0	2.0	same gene	2021-04	2021	4
28883	28878	5	1	0.02357	610.0	N	1.0	204.0	605.0	N	2.0	202.0	2.0	same gene	2021-04	2021	4
25638	3496	22142	1	0.02356	246.0	ORF3a	3.0	82.0	3231.0	ORF1ab	3.0	1077.0		different gene	2021-04	2021	4
3496	25638	22142	1	0.02356	3231.0	ORF1ab	3.0	1077.0	246.0	ORF3a	3.0	82.0		different gene	2021-04	2021	4
24432	8809	15623	1	0.02354	2870.0	S	2.0	957.0	8544.0	ORF1ab	3.0	2848.0		different gene	2021-04	2021	4
8809	24432	15623	1	0.02354	8544.0	ORF1ab	3.0	2848.0	2870.0	S	2.0	957.0		different gene	2021-04	2021	4
11514	20748	9234	1	0.02353	11249.0	ORF1ab	2.0	3750.0	7281.0	ORF1ab	3.0	2427.0	1323.0	same gene	2021-04	2021	4
20748	11514	9234	1	0.02353	7281.0	ORF1ab	3.0	2427.0	11249.0	ORF1ab	2.0	3750.0	1323.0	same gene	2021-04	2021	4
7187	7215	28	1	0.02352	6922.0	ORF1ab	1.0	2308.0	6950.0	ORF1ab	2.0	2317.0	9.0	same gene	2021-04	2021	4
7215	7187	28	1	0.02352	6950.0	ORF1ab	2.0	2317.0	6922.0	ORF1ab	1.0	2308.0	9.0	same gene	2021-04	2021	4
26735	22444	4291	1	0.0235	213.0	M	3.0	71.0	882.0	S	3.0	294.0		different gene	2021-04	2021	4
22444	26735	4291	1	0.0235	882.0	S	3.0	294.0	213.0	M	3.0	71.0		different gene	2021-04	2021	4
25632	25637	5	1	0.02345	240.0	ORF3a	3.0	80.0	245.0	ORF3a	2.0	82.0	2.0	same gene	2021-04	2021	4
27917	27921	4	1	0.02345	24.0	ORF8	3.0	8.0	28.0	ORF8	1.0	10.0	2.0	same gene	2021-04	2021	4
27921	27917	4	1	0.02345	28.0	ORF8	1.0	10.0	24.0	ORF8	3.0	8.0	2.0	same gene	2021-04	2021	4
25637	25632	5	1	0.02345	245.0	ORF3a	2.0	82.0	240.0	ORF3a	3.0	80.0	2.0	same gene	2021-04	2021	4
27927	27919	8	1	0.02345	34.0	ORF8	1.0	12.0	26.0	ORF8	2.0	9.0	3.0	same gene	2021-04	2021	4
27919	27927	8	1	0.02345	26.0	ORF8	2.0	9.0	34.0	ORF8	1.0	12.0	3.0	same gene	2021-04	2021	4
1643	28095	26452	1	0.0234	1378.0	ORF1ab	1.0	460.0	202.0	ORF8	1.0	68.0		different gene	2021-04	2021	4
28095	1643	26452	1	0.0234	202.0	ORF8	1.0	68.0	1378.0	ORF1ab	1.0	460.0		different gene	2021-04	2021	4
21271	21267	4	1	0.02339	7804.0	ORF1ab	1.0	2602.0	7800.0	ORF1ab	3.0	2600.0	2.0	same gene	2021-04	2021	4
21267	21271	4	1	0.02339	7800.0	ORF1ab	3.0	2600.0	7804.0	ORF1ab	1.0	2602.0	2.0	same gene	2021-04	2021	4
20163	15253	4910	1	0.02339	6696.0	ORF1ab	3.0	2232.0	1786.0	ORF1ab	1.0	596.0	1636.0	same gene	2021-04	2021	4
11132	5170	5962	1	0.02339	10867.0	ORF1ab	1.0	3623.0	4905.0	ORF1ab	3.0	1635.0	1988.0	same gene	2021-04	2021	4
15253	20163	4910	1	0.02339	1786.0	ORF1ab	1.0	596.0	6696.0	ORF1ab	3.0	2232.0	1636.0	same gene	2021-04	2021	4
5170	11132	5962	1	0.02339	4905.0	ORF1ab	3.0	1635.0	10867.0	ORF1ab	1.0	3623.0	1988.0	same gene	2021-04	2021	4
27922	27917	5	1	0.02335	29.0	ORF8	2.0	10.0	24.0	ORF8	3.0	8.0	2.0	same gene	2021-04	2021	4
27917	27922	5	1	0.02335	24.0	ORF8	3.0	8.0	29.0	ORF8	2.0	10.0	2.0	same gene	2021-04	2021	4
27927	27923	4	1	0.02329	34.0	ORF8	1.0	12.0	30.0	ORF8	3.0	10.0	2.0	same gene	2021-04	2021	4
27923	27927	4	1	0.02329	30.0	ORF8	3.0	10.0	34.0	ORF8	1.0	12.0	2.0	same gene	2021-04	2021	4
19274	26604	7330	1	0.02327	5807.0	ORF1ab	2.0	1936.0	82.0	M	1.0	28.0		different gene	2021-04	2021	4
26604	19274	7330	1	0.02327	82.0	M	1.0	28.0	5807.0	ORF1ab	2.0	1936.0		different gene	2021-04	2021	4
7015	7040	25	1	0.02321	6750.0	ORF1ab	3.0	2250.0	6775.0	ORF1ab	1.0	2259.0	9.0	same gene	2021-04	2021	4
7040	7015	25	1	0.02321	6775.0	ORF1ab	1.0	2259.0	6750.0	ORF1ab	3.0	2250.0	9.0	same gene	2021-04	2021	4
29527	14340	15187	1	0.02316	1254.0	N	3.0	418.0	873.0	ORF1ab	3.0	291.0		different gene	2021-04	2021	4
14340	29527	15187	1	0.02316	873.0	ORF1ab	3.0	291.0	1254.0	N	3.0	418.0		different gene	2021-04	2021	4
14340	28833	14493	1	0.02313	873.0	ORF1ab	3.0	291.0	560.0	N	2.0	187.0		different gene	2021-04	2021	4
28833	14340	14493	1	0.02313	560.0	N	2.0	187.0	873.0	ORF1ab	3.0	291.0		different gene	2021-04	2021	4
29490	29495	5	1	0.02294	1217.0	N	2.0	406.0	1222.0	N	1.0	408.0	2.0	same gene	2021-04	2021	4
29496	29489	7	1	0.02294	1223.0	N	2.0	408.0	1216.0	N	1.0	406.0	2.0	same gene	2021-04	2021	4
29498	29490	8	1	0.02294	1225.0	N	1.0	409.0	1217.0	N	2.0	406.0	3.0	same gene	2021-04	2021	4
29496	29490	6	1	0.02294	1223.0	N	2.0	408.0	1217.0	N	2.0	406.0	2.0	same gene	2021-04	2021	4
29495	29490	5	1	0.02294	1222.0	N	1.0	408.0	1217.0	N	2.0	406.0	2.0	same gene	2021-04	2021	4
29498	29489	9	1	0.02294	1225.0	N	1.0	409.0	1216.0	N	1.0	406.0	3.0	same gene	2021-04	2021	4
29490	29498	8	1	0.02294	1217.0	N	2.0	406.0	1225.0	N	1.0	409.0	3.0	same gene	2021-04	2021	4
29495	29489	6	1	0.02294	1222.0	N	1.0	408.0	1216.0	N	1.0	406.0	2.0	same gene	2021-04	2021	4
29490	29496	6	1	0.02294	1217.0	N	2.0	406.0	1223.0	N	2.0	408.0	2.0	same gene	2021-04	2021	4
29489	29495	6	1	0.02294	1216.0	N	1.0	406.0	1222.0	N	1.0	408.0	2.0	same gene	2021-04	2021	4
29489	29496	7	1	0.02294	1216.0	N	1.0	406.0	1223.0	N	2.0	408.0	2.0	same gene	2021-04	2021	4
29489	29498	9	1	0.02294	1216.0	N	1.0	406.0	1225.0	N	1.0	409.0	3.0	same gene	2021-04	2021	4
21282	21286	4	1	0.02285	7815.0	ORF1ab	3.0	2605.0	7819.0	ORF1ab	1.0	2607.0	2.0	same gene	2021-04	2021	4
21286	21282	4	1	0.02285	7819.0	ORF1ab	1.0	2607.0	7815.0	ORF1ab	3.0	2605.0	2.0	same gene	2021-04	2021	4
7213	7175	38	1	0.02284	6948.0	ORF1ab	3.0	2316.0	6910.0	ORF1ab	1.0	2304.0	12.0	same gene	2021-04	2021	4
7214	7175	39	1	0.02284	6949.0	ORF1ab	1.0	2317.0	6910.0	ORF1ab	1.0	2304.0	13.0	same gene	2021-04	2021	4
7175	7214	39	1	0.02284	6910.0	ORF1ab	1.0	2304.0	6949.0	ORF1ab	1.0	2317.0	13.0	same gene	2021-04	2021	4
7175	7213	38	1	0.02284	6910.0	ORF1ab	1.0	2304.0	6948.0	ORF1ab	3.0	2316.0	12.0	same gene	2021-04	2021	4
27957	27953	4	1	0.02278	64.0	ORF8	1.0	22.0	60.0	ORF8	3.0	20.0	2.0	same gene	2021-04	2021	4
27953	27957	4	1	0.02278	60.0	ORF8	3.0	20.0	64.0	ORF8	1.0	22.0	2.0	same gene	2021-04	2021	4
27951	27946	5	1	0.02275	58.0	ORF8	1.0	20.0	53.0	ORF8	2.0	18.0	2.0	same gene	2021-04	2021	4
27946	27951	5	1	0.02275	53.0	ORF8	2.0	18.0	58.0	ORF8	1.0	20.0	2.0	same gene	2021-04	2021	4
9053	19220	10167	1	0.02274	8788.0	ORF1ab	1.0	2930.0	5753.0	ORF1ab	2.0	1918.0	1012.0	same gene	2021-04	2021	4
19220	9053	10167	1	0.02274	5753.0	ORF1ab	2.0	1918.0	8788.0	ORF1ab	1.0	2930.0	1012.0	same gene	2021-04	2021	4
26305	20163	6142	1	0.02273	61.0	E	1.0	21.0	6696.0	ORF1ab	3.0	2232.0		different gene	2021-04	2021	4
20163	26305	6142	1	0.02273	6696.0	ORF1ab	3.0	2232.0	61.0	E	1.0	21.0		different gene	2021-04	2021	4
22903	22907	4	1	0.02273	1341.0	S	3.0	447.0	1345.0	S	1.0	449.0	2.0	same gene	2021-04	2021	4
22907	22903	4	1	0.02273	1345.0	S	1.0	449.0	1341.0	S	3.0	447.0	2.0	same gene	2021-04	2021	4
11332	9053	2279	1	0.0227	11067.0	ORF1ab	3.0	3689.0	8788.0	ORF1ab	1.0	2930.0	759.0	same gene	2021-04	2021	4
7332	7338	6	1	0.0227	7067.0	ORF1ab	2.0	2356.0	7073.0	ORF1ab	2.0	2358.0	2.0	same gene	2021-04	2021	4
9053	11332	2279	1	0.0227	8788.0	ORF1ab	1.0	2930.0	11067.0	ORF1ab	3.0	3689.0	759.0	same gene	2021-04	2021	4
7338	7332	6	1	0.0227	7073.0	ORF1ab	2.0	2358.0	7067.0	ORF1ab	2.0	2356.0	2.0	same gene	2021-04	2021	4
27947	27951	4	1	0.02264	54.0	ORF8	3.0	18.0	58.0	ORF8	1.0	20.0	2.0	same gene	2021-04	2021	4
27951	27947	4	1	0.02264	58.0	ORF8	1.0	20.0	54.0	ORF8	3.0	18.0	2.0	same gene	2021-04	2021	4
18486	22162	3676	1	0.02263	5019.0	ORF1ab	3.0	1673.0	600.0	S	3.0	200.0		different gene	2021-04	2021	4
22162	18486	3676	1	0.02263	600.0	S	3.0	200.0	5019.0	ORF1ab	3.0	1673.0		different gene	2021-04	2021	4
6954	6968	14	1	0.0226	6689.0	ORF1ab	2.0	2230.0	6703.0	ORF1ab	1.0	2235.0	5.0	same gene	2021-04	2021	4
6968	6954	14	1	0.0226	6703.0	ORF1ab	1.0	2235.0	6689.0	ORF1ab	2.0	2230.0	5.0	same gene	2021-04	2021	4
29354	29361	7	1	0.02257	1081.0	N	1.0	361.0	1088.0	N	2.0	363.0	2.0	same gene	2021-04	2021	4
27951	27945	6	1	0.02257	58.0	ORF8	1.0	20.0	52.0	ORF8	1.0	18.0	2.0	same gene	2021-04	2021	4
29361	29354	7	1	0.02257	1088.0	N	2.0	363.0	1081.0	N	1.0	361.0	2.0	same gene	2021-04	2021	4
27945	27951	6	1	0.02257	52.0	ORF8	1.0	18.0	58.0	ORF8	1.0	20.0	2.0	same gene	2021-04	2021	4
22976	22968	8	1	0.02252	1414.0	S	1.0	472.0	1406.0	S	2.0	469.0	3.0	same gene	2021-04	2021	4
22968	22976	8	1	0.02252	1406.0	S	2.0	469.0	1414.0	S	1.0	472.0	3.0	same gene	2021-04	2021	4
22974	22968	6	1	0.02251	1412.0	S	2.0	471.0	1406.0	S	2.0	469.0	2.0	same gene	2021-04	2021	4
22968	22974	6	1	0.02251	1406.0	S	2.0	469.0	1412.0	S	2.0	471.0	2.0	same gene	2021-04	2021	4
27881	27886	5	1	0.02249	126.0	ORF7b	3.0	42.0	131.0	ORF7b	2.0	44.0	2.0	same gene	2021-04	2021	4
27213	14340	12873	1	0.02249	12.0	ORF6	3.0	4.0	873.0	ORF1ab	3.0	291.0		different gene	2021-04	2021	4
14340	27213	12873	1	0.02249	873.0	ORF1ab	3.0	291.0	12.0	ORF6	3.0	4.0		different gene	2021-04	2021	4
27754	27758	4	1	0.02249	361.0	ORF7a	1.0	121.0	3.0	ORF7b	3.0	1.0		different gene	2021-04	2021	4
27881	27885	4	1	0.02249	126.0	ORF7b	3.0	42.0	130.0	ORF7b	1.0	44.0	2.0	same gene	2021-04	2021	4
27758	27754	4	1	0.02249	3.0	ORF7b	3.0	1.0	361.0	ORF7a	1.0	121.0		different gene	2021-04	2021	4
27885	27881	4	1	0.02249	130.0	ORF7b	1.0	44.0	126.0	ORF7b	3.0	42.0	2.0	same gene	2021-04	2021	4
27886	27881	5	1	0.02249	131.0	ORF7b	2.0	44.0	126.0	ORF7b	3.0	42.0	2.0	same gene	2021-04	2021	4
22968	22977	9	1	0.02248	1406.0	S	2.0	469.0	1415.0	S	2.0	472.0	3.0	same gene	2021-04	2021	4
22977	22970	7	1	0.02248	1415.0	S	2.0	472.0	1408.0	S	1.0	470.0	2.0	same gene	2021-04	2021	4
22970	22977	7	1	0.02248	1408.0	S	1.0	470.0	1415.0	S	2.0	472.0	2.0	same gene	2021-04	2021	4
22977	22968	9	1	0.02248	1415.0	S	2.0	472.0	1406.0	S	2.0	469.0	3.0	same gene	2021-04	2021	4
22968	22975	7	1	0.02245	1406.0	S	2.0	469.0	1413.0	S	3.0	471.0	2.0	same gene	2021-04	2021	4
22975	22968	7	1	0.02245	1413.0	S	3.0	471.0	1406.0	S	2.0	469.0	2.0	same gene	2021-04	2021	4
22973	22968	5	1	0.02244	1411.0	S	1.0	471.0	1406.0	S	2.0	469.0	2.0	same gene	2021-04	2021	4
22968	22973	5	1	0.02244	1406.0	S	2.0	469.0	1411.0	S	1.0	471.0	2.0	same gene	2021-04	2021	4
18028	15598	2430	1	0.02241	4561.0	ORF1ab	1.0	1521.0	2131.0	ORF1ab	1.0	711.0	810.0	same gene	2021-04	2021	4
25844	21234	4610	1	0.02241	452.0	ORF3a	2.0	151.0	7767.0	ORF1ab	3.0	2589.0		different gene	2021-04	2021	4
15598	18028	2430	1	0.02241	2131.0	ORF1ab	1.0	711.0	4561.0	ORF1ab	1.0	1521.0	810.0	same gene	2021-04	2021	4
687	693	6	1	0.02241	422.0	ORF1ab	2.0	141.0	428.0	ORF1ab	2.0	143.0	2.0	same gene	2021-04	2021	4
693	687	6	1	0.02241	428.0	ORF1ab	2.0	143.0	422.0	ORF1ab	2.0	141.0	2.0	same gene	2021-04	2021	4
21234	25844	4610	1	0.02241	7767.0	ORF1ab	3.0	2589.0	452.0	ORF3a	2.0	151.0		different gene	2021-04	2021	4
6957	6951	6	1	0.0224	6692.0	ORF1ab	2.0	2231.0	6686.0	ORF1ab	2.0	2229.0	2.0	same gene	2021-04	2021	4
6951	6957	6	1	0.0224	6686.0	ORF1ab	2.0	2229.0	6692.0	ORF1ab	2.0	2231.0	2.0	same gene	2021-04	2021	4
6957	6952	5	1	0.0224	6692.0	ORF1ab	2.0	2231.0	6687.0	ORF1ab	3.0	2229.0	2.0	same gene	2021-04	2021	4
6952	6957	5	1	0.0224	6687.0	ORF1ab	3.0	2229.0	6692.0	ORF1ab	2.0	2231.0	2.0	same gene	2021-04	2021	4
22979	22968	11	1	0.02239	1417.0	S	1.0	473.0	1406.0	S	2.0	469.0	4.0	same gene	2021-04	2021	4
22968	22979	11	1	0.02239	1406.0	S	2.0	469.0	1417.0	S	1.0	473.0	4.0	same gene	2021-04	2021	4
4181	9053	4872	1	0.02239	3916.0	ORF1ab	1.0	1306.0	8788.0	ORF1ab	1.0	2930.0	1624.0	same gene	2021-04	2021	4
9053	4181	4872	1	0.02239	8788.0	ORF1ab	1.0	2930.0	3916.0	ORF1ab	1.0	1306.0	1624.0	same gene	2021-04	2021	4
27958	27953	5	1	0.02238	65.0	ORF8	2.0	22.0	60.0	ORF8	3.0	20.0	2.0	same gene	2021-04	2021	4
22963	22978	15	1	0.02238	1401.0	S	3.0	467.0	1416.0	S	3.0	472.0	5.0	same gene	2021-04	2021	4
27953	27958	5	1	0.02238	60.0	ORF8	3.0	20.0	65.0	ORF8	2.0	22.0	2.0	same gene	2021-04	2021	4
22978	22963	15	1	0.02238	1416.0	S	3.0	472.0	1401.0	S	3.0	467.0	5.0	same gene	2021-04	2021	4
6947	6965	18	1	0.02235	6682.0	ORF1ab	1.0	2228.0	6700.0	ORF1ab	1.0	2234.0	6.0	same gene	2021-04	2021	4
19839	11292	8547	1	0.02235	6372.0	ORF1ab	3.0	2124.0	11027.0	ORF1ab	2.0	3676.0	1552.0	same gene	2021-04	2021	4
11292	19839	8547	1	0.02235	11027.0	ORF1ab	2.0	3676.0	6372.0	ORF1ab	3.0	2124.0	1552.0	same gene	2021-04	2021	4
11293	19839	8546	1	0.02235	11028.0	ORF1ab	3.0	3676.0	6372.0	ORF1ab	3.0	2124.0	1552.0	same gene	2021-04	2021	4
19839	11295	8544	1	0.02235	6372.0	ORF1ab	3.0	2124.0	11030.0	ORF1ab	2.0	3677.0	1553.0	same gene	2021-04	2021	4
11295	19839	8544	1	0.02235	11030.0	ORF1ab	2.0	3677.0	6372.0	ORF1ab	3.0	2124.0	1553.0	same gene	2021-04	2021	4
6949	6965	16	1	0.02235	6684.0	ORF1ab	3.0	2228.0	6700.0	ORF1ab	1.0	2234.0	6.0	same gene	2021-04	2021	4
19839	11293	8546	1	0.02235	6372.0	ORF1ab	3.0	2124.0	11028.0	ORF1ab	3.0	3676.0	1552.0	same gene	2021-04	2021	4
6965	6949	16	1	0.02235	6700.0	ORF1ab	1.0	2234.0	6684.0	ORF1ab	3.0	2228.0	6.0	same gene	2021-04	2021	4
6965	6947	18	1	0.02235	6700.0	ORF1ab	1.0	2234.0	6682.0	ORF1ab	1.0	2228.0	6.0	same gene	2021-04	2021	4
27943	27936	7	1	0.02234	50.0	ORF8	2.0	17.0	43.0	ORF8	1.0	15.0	2.0	same gene	2021-04	2021	4
27936	27943	7	1	0.02234	43.0	ORF8	1.0	15.0	50.0	ORF8	2.0	17.0	2.0	same gene	2021-04	2021	4
27937	27943	6	1	0.02234	44.0	ORF8	2.0	15.0	50.0	ORF8	2.0	17.0	2.0	same gene	2021-04	2021	4
27943	27937	6	1	0.02234	50.0	ORF8	2.0	17.0	44.0	ORF8	2.0	15.0	2.0	same gene	2021-04	2021	4
27943	27931	12	1	0.02233	50.0	ORF8	2.0	17.0	38.0	ORF8	2.0	13.0	4.0	same gene	2021-04	2021	4
27943	27934	9	1	0.02233	50.0	ORF8	2.0	17.0	41.0	ORF8	2.0	14.0	3.0	same gene	2021-04	2021	4
29353	29363	10	1	0.02233	1080.0	N	3.0	360.0	1090.0	N	1.0	364.0	4.0	same gene	2021-04	2021	4
27931	27936	5	1	0.02233	38.0	ORF8	2.0	13.0	43.0	ORF8	1.0	15.0	2.0	same gene	2021-04	2021	4
27931	27937	6	1	0.02233	38.0	ORF8	2.0	13.0	44.0	ORF8	2.0	15.0	2.0	same gene	2021-04	2021	4
27931	27943	12	1	0.02233	38.0	ORF8	2.0	13.0	50.0	ORF8	2.0	17.0	4.0	same gene	2021-04	2021	4
27934	27943	9	1	0.02233	41.0	ORF8	2.0	14.0	50.0	ORF8	2.0	17.0	3.0	same gene	2021-04	2021	4
27936	27931	5	1	0.02233	43.0	ORF8	1.0	15.0	38.0	ORF8	2.0	13.0	2.0	same gene	2021-04	2021	4
29363	29353	10	1	0.02233	1090.0	N	1.0	364.0	1080.0	N	3.0	360.0	4.0	same gene	2021-04	2021	4
27937	27931	6	1	0.02233	44.0	ORF8	2.0	15.0	38.0	ORF8	2.0	13.0	2.0	same gene	2021-04	2021	4
23141	23150	9	1	0.02231	1579.0	S	1.0	527.0	1588.0	S	1.0	530.0	3.0	same gene	2021-04	2021	4
23150	23140	10	1	0.02231	1588.0	S	1.0	530.0	1578.0	S	3.0	526.0	4.0	same gene	2021-04	2021	4
23150	23143	7	1	0.02231	1588.0	S	1.0	530.0	1581.0	S	3.0	527.0	3.0	same gene	2021-04	2021	4
23140	23150	10	1	0.02231	1578.0	S	3.0	526.0	1588.0	S	1.0	530.0	4.0	same gene	2021-04	2021	4
23139	23150	11	1	0.02231	1577.0	S	2.0	526.0	1588.0	S	1.0	530.0	4.0	same gene	2021-04	2021	4
23150	23142	8	1	0.02231	1588.0	S	1.0	530.0	1580.0	S	2.0	527.0	3.0	same gene	2021-04	2021	4
23142	23150	8	1	0.02231	1580.0	S	2.0	527.0	1588.0	S	1.0	530.0	3.0	same gene	2021-04	2021	4
23143	23150	7	1	0.02231	1581.0	S	3.0	527.0	1588.0	S	1.0	530.0	3.0	same gene	2021-04	2021	4
23150	23141	9	1	0.02231	1588.0	S	1.0	530.0	1579.0	S	1.0	527.0	3.0	same gene	2021-04	2021	4
23150	23139	11	1	0.02231	1588.0	S	1.0	530.0	1577.0	S	2.0	526.0	4.0	same gene	2021-04	2021	4
23141	23149	8	1	0.02229	1579.0	S	1.0	527.0	1587.0	S	3.0	529.0	2.0	same gene	2021-04	2021	4
23142	23149	7	1	0.02229	1580.0	S	2.0	527.0	1587.0	S	3.0	529.0	2.0	same gene	2021-04	2021	4
23139	23149	10	1	0.02229	1577.0	S	2.0	526.0	1587.0	S	3.0	529.0	3.0	same gene	2021-04	2021	4
23143	23149	6	1	0.02229	1581.0	S	3.0	527.0	1587.0	S	3.0	529.0	2.0	same gene	2021-04	2021	4
23149	23140	9	1	0.02229	1587.0	S	3.0	529.0	1578.0	S	3.0	526.0	3.0	same gene	2021-04	2021	4
23149	23139	10	1	0.02229	1587.0	S	3.0	529.0	1577.0	S	2.0	526.0	3.0	same gene	2021-04	2021	4
23140	23149	9	1	0.02229	1578.0	S	3.0	526.0	1587.0	S	3.0	529.0	3.0	same gene	2021-04	2021	4
23149	23143	6	1	0.02229	1587.0	S	3.0	529.0	1581.0	S	3.0	527.0	2.0	same gene	2021-04	2021	4
23149	23142	7	1	0.02229	1587.0	S	3.0	529.0	1580.0	S	2.0	527.0	2.0	same gene	2021-04	2021	4
23149	23141	8	1	0.02229	1587.0	S	3.0	529.0	1579.0	S	1.0	527.0	2.0	same gene	2021-04	2021	4
23148	23139	9	1	0.02228	1586.0	S	2.0	529.0	1577.0	S	2.0	526.0	3.0	same gene	2021-04	2021	4
23141	23148	7	1	0.02228	1579.0	S	1.0	527.0	1586.0	S	2.0	529.0	2.0	same gene	2021-04	2021	4
23148	23143	5	1	0.02228	1586.0	S	2.0	529.0	1581.0	S	3.0	527.0	2.0	same gene	2021-04	2021	4
23142	23148	6	1	0.02228	1580.0	S	2.0	527.0	1586.0	S	2.0	529.0	2.0	same gene	2021-04	2021	4
23148	23142	6	1	0.02228	1586.0	S	2.0	529.0	1580.0	S	2.0	527.0	2.0	same gene	2021-04	2021	4
23143	23148	5	1	0.02228	1581.0	S	3.0	527.0	1586.0	S	2.0	529.0	2.0	same gene	2021-04	2021	4
23139	23148	9	1	0.02228	1577.0	S	2.0	526.0	1586.0	S	2.0	529.0	3.0	same gene	2021-04	2021	4
23148	23141	7	1	0.02228	1586.0	S	2.0	529.0	1579.0	S	1.0	527.0	2.0	same gene	2021-04	2021	4
23148	23140	8	1	0.02228	1586.0	S	2.0	529.0	1578.0	S	3.0	526.0	3.0	same gene	2021-04	2021	4
23140	23148	8	1	0.02228	1578.0	S	3.0	526.0	1586.0	S	2.0	529.0	3.0	same gene	2021-04	2021	4
23143	23147	4	1	0.02227	1581.0	S	3.0	527.0	1585.0	S	1.0	529.0	2.0	same gene	2021-04	2021	4
23147	23143	4	1	0.02227	1585.0	S	1.0	529.0	1581.0	S	3.0	527.0	2.0	same gene	2021-04	2021	4
23142	23147	5	1	0.02227	1580.0	S	2.0	527.0	1585.0	S	1.0	529.0	2.0	same gene	2021-04	2021	4
23147	23142	5	1	0.02227	1585.0	S	1.0	529.0	1580.0	S	2.0	527.0	2.0	same gene	2021-04	2021	4
23144	23140	4	1	0.02224	1582.0	S	1.0	528.0	1578.0	S	3.0	526.0	2.0	same gene	2021-04	2021	4
23139	23144	5	1	0.02224	1577.0	S	2.0	526.0	1582.0	S	1.0	528.0	2.0	same gene	2021-04	2021	4
23140	23144	4	1	0.02224	1578.0	S	3.0	526.0	1582.0	S	1.0	528.0	2.0	same gene	2021-04	2021	4
23144	23139	5	1	0.02224	1582.0	S	1.0	528.0	1577.0	S	2.0	526.0	2.0	same gene	2021-04	2021	4
23146	23140	6	1	0.02222	1584.0	S	3.0	528.0	1578.0	S	3.0	526.0	2.0	same gene	2021-04	2021	4
23140	23146	6	1	0.02222	1578.0	S	3.0	526.0	1584.0	S	3.0	528.0	2.0	same gene	2021-04	2021	4
23139	23146	7	1	0.02222	1577.0	S	2.0	526.0	1584.0	S	3.0	528.0	2.0	same gene	2021-04	2021	4
23146	23139	7	1	0.02222	1584.0	S	3.0	528.0	1577.0	S	2.0	526.0	2.0	same gene	2021-04	2021	4
27929	27934	5	1	0.02219	36.0	ORF8	3.0	12.0	41.0	ORF8	2.0	14.0	2.0	same gene	2021-04	2021	4
27934	27929	5	1	0.02219	41.0	ORF8	2.0	14.0	36.0	ORF8	3.0	12.0	2.0	same gene	2021-04	2021	4
22919	22914	5	1	0.02214	1357.0	S	1.0	453.0	1352.0	S	2.0	451.0	2.0	same gene	2021-04	2021	4
22914	22919	5	1	0.02214	1352.0	S	2.0	451.0	1357.0	S	1.0	453.0	2.0	same gene	2021-04	2021	4
27199	27201	2	1	0.02212										different gene	2021-04	2021	4
27201	27199	2	1	0.02212										different gene	2021-04	2021	4
27937	27942	5	1	0.02211	44.0	ORF8	2.0	15.0	49.0	ORF8	1.0	17.0	2.0	same gene	2021-04	2021	4
27936	27942	6	1	0.02211	43.0	ORF8	1.0	15.0	49.0	ORF8	1.0	17.0	2.0	same gene	2021-04	2021	4
27942	27937	5	1	0.02211	49.0	ORF8	1.0	17.0	44.0	ORF8	2.0	15.0	2.0	same gene	2021-04	2021	4
27942	27936	6	1	0.02211	49.0	ORF8	1.0	17.0	43.0	ORF8	1.0	15.0	2.0	same gene	2021-04	2021	4
14340	23868	9528	1	0.02206	873.0	ORF1ab	3.0	291.0	2306.0	S	2.0	769.0		different gene	2021-04	2021	4
23868	14340	9528	1	0.02206	2306.0	S	2.0	769.0	873.0	ORF1ab	3.0	291.0		different gene	2021-04	2021	4
12964	28628	15664	1	0.022	12699.0	ORF1ab	3.0	4233.0	355.0	N	1.0	119.0		different gene	2021-04	2021	4
28628	12964	15664	1	0.022	355.0	N	1.0	119.0	12699.0	ORF1ab	3.0	4233.0		different gene	2021-04	2021	4
28067	28072	5	1	0.02198	174.0	ORF8	3.0	58.0	179.0	ORF8	2.0	60.0	2.0	same gene	2021-04	2021	4
28072	28067	5	1	0.02198	179.0	ORF8	2.0	60.0	174.0	ORF8	3.0	58.0	2.0	same gene	2021-04	2021	4
27943	27951	8	1	0.02198	50.0	ORF8	2.0	17.0	58.0	ORF8	1.0	20.0	3.0	same gene	2021-04	2021	4
27937	27951	14	1	0.02198	44.0	ORF8	2.0	15.0	58.0	ORF8	1.0	20.0	5.0	same gene	2021-04	2021	4
27936	27951	15	1	0.02198	43.0	ORF8	1.0	15.0	58.0	ORF8	1.0	20.0	5.0	same gene	2021-04	2021	4
27951	27936	15	1	0.02198	58.0	ORF8	1.0	20.0	43.0	ORF8	1.0	15.0	5.0	same gene	2021-04	2021	4
27951	27937	14	1	0.02198	58.0	ORF8	1.0	20.0	44.0	ORF8	2.0	15.0	5.0	same gene	2021-04	2021	4
27951	27943	8	1	0.02198	58.0	ORF8	1.0	20.0	50.0	ORF8	2.0	17.0	3.0	same gene	2021-04	2021	4
22978	22968	10	1	0.02197	1416.0	S	3.0	472.0	1406.0	S	2.0	469.0	3.0	same gene	2021-04	2021	4
22968	22978	10	1	0.02197	1406.0	S	2.0	469.0	1416.0	S	3.0	472.0	3.0	same gene	2021-04	2021	4
27208	27203	5	1	0.02175	7.0	ORF6	1.0	3.0	2.0	ORF6	2.0	1.0	2.0	same gene	2021-04	2021	4
27208	27202	6	1	0.02175	7.0	ORF6	1.0	3.0	1.0	ORF6	1.0	1.0	2.0	same gene	2021-04	2021	4
27203	27208	5	1	0.02175	2.0	ORF6	2.0	1.0	7.0	ORF6	1.0	3.0	2.0	same gene	2021-04	2021	4
27202	27208	6	1	0.02175	1.0	ORF6	1.0	1.0	7.0	ORF6	1.0	3.0	2.0	same gene	2021-04	2021	4
7251	7263	12	1	0.02173	6986.0	ORF1ab	2.0	2329.0	6998.0	ORF1ab	2.0	2333.0	4.0	same gene	2021-04	2021	4
7263	7251	12	1	0.02173	6998.0	ORF1ab	2.0	2333.0	6986.0	ORF1ab	2.0	2329.0	4.0	same gene	2021-04	2021	4
19180	28893	9713	1	0.02172	5713.0	ORF1ab	1.0	1905.0	620.0	N	2.0	207.0		different gene	2021-04	2021	4
22955	22961	6	1	0.02172	1393.0	S	1.0	465.0	1399.0	S	1.0	467.0	2.0	same gene	2021-04	2021	4
22961	22956	5	1	0.02172	1399.0	S	1.0	467.0	1394.0	S	2.0	465.0	2.0	same gene	2021-04	2021	4
28893	19180	9713	1	0.02172	620.0	N	2.0	207.0	5713.0	ORF1ab	1.0	1905.0		different gene	2021-04	2021	4
22961	22955	6	1	0.02172	1399.0	S	1.0	467.0	1393.0	S	1.0	465.0	2.0	same gene	2021-04	2021	4
22956	22961	5	1	0.02172	1394.0	S	2.0	465.0	1399.0	S	1.0	467.0	2.0	same gene	2021-04	2021	4
23083	23014	69	1	0.02165	1521.0	S	3.0	507.0	1452.0	S	3.0	484.0	23.0	same gene	2021-04	2021	4
23014	23083	69	1	0.02165	1452.0	S	3.0	484.0	1521.0	S	3.0	507.0	23.0	same gene	2021-04	2021	4
28916	9053	19863	1	0.02164	643.0	N	1.0	215.0	8788.0	ORF1ab	1.0	2930.0		different gene	2021-04	2021	4
9053	28916	19863	1	0.02164	8788.0	ORF1ab	1.0	2930.0	643.0	N	1.0	215.0		different gene	2021-04	2021	4
20268	6441	13827	1	0.02161	6801.0	ORF1ab	3.0	2267.0	6176.0	ORF1ab	2.0	2059.0	208.0	same gene	2021-04	2021	4
6441	20268	13827	1	0.02161	6176.0	ORF1ab	2.0	2059.0	6801.0	ORF1ab	3.0	2267.0	208.0	same gene	2021-04	2021	4
12964	11824	1140	1	0.02158	12699.0	ORF1ab	3.0	4233.0	11559.0	ORF1ab	3.0	3853.0	380.0	same gene	2021-04	2021	4
11824	12964	1140	1	0.02158	11559.0	ORF1ab	3.0	3853.0	12699.0	ORF1ab	3.0	4233.0	380.0	same gene	2021-04	2021	4
27935	27924	11	1	0.02157	42.0	ORF8	3.0	14.0	31.0	ORF8	1.0	11.0	3.0	same gene	2021-04	2021	4
27934	27927	7	1	0.02157	41.0	ORF8	2.0	14.0	34.0	ORF8	1.0	12.0	2.0	same gene	2021-04	2021	4
27935	27927	8	1	0.02157	42.0	ORF8	3.0	14.0	34.0	ORF8	1.0	12.0	2.0	same gene	2021-04	2021	4
27927	27935	8	1	0.02157	34.0	ORF8	1.0	12.0	42.0	ORF8	3.0	14.0	2.0	same gene	2021-04	2021	4
27927	27934	7	1	0.02157	34.0	ORF8	1.0	12.0	41.0	ORF8	2.0	14.0	2.0	same gene	2021-04	2021	4
27924	27931	7	1	0.02157	31.0	ORF8	1.0	11.0	38.0	ORF8	2.0	13.0	2.0	same gene	2021-04	2021	4
27931	27924	7	1	0.02157	38.0	ORF8	2.0	13.0	31.0	ORF8	1.0	11.0	2.0	same gene	2021-04	2021	4
27924	27935	11	1	0.02157	31.0	ORF8	1.0	11.0	42.0	ORF8	3.0	14.0	3.0	same gene	2021-04	2021	4
27924	27934	10	1	0.02157	31.0	ORF8	1.0	11.0	41.0	ORF8	2.0	14.0	3.0	same gene	2021-04	2021	4
27934	27924	10	1	0.02157	41.0	ORF8	2.0	14.0	31.0	ORF8	1.0	11.0	3.0	same gene	2021-04	2021	4
7054	7061	7	1	0.02153	6789.0	ORF1ab	3.0	2263.0	6796.0	ORF1ab	1.0	2266.0	3.0	same gene	2021-04	2021	4
7061	7055	6	1	0.02153	6796.0	ORF1ab	1.0	2266.0	6790.0	ORF1ab	1.0	2264.0	2.0	same gene	2021-04	2021	4
7055	7061	6	1	0.02153	6790.0	ORF1ab	1.0	2264.0	6796.0	ORF1ab	1.0	2266.0	2.0	same gene	2021-04	2021	4
7061	7054	7	1	0.02153	6796.0	ORF1ab	1.0	2266.0	6789.0	ORF1ab	3.0	2263.0	3.0	same gene	2021-04	2021	4
10942	10880	62	1	0.0215	10677.0	ORF1ab	3.0	3559.0	10615.0	ORF1ab	1.0	3539.0	20.0	same gene	2021-04	2021	4
10880	10942	62	1	0.0215	10615.0	ORF1ab	1.0	3539.0	10677.0	ORF1ab	3.0	3559.0	20.0	same gene	2021-04	2021	4
7060	7054	6	1	0.02148	6795.0	ORF1ab	3.0	2265.0	6789.0	ORF1ab	3.0	2263.0	2.0	same gene	2021-04	2021	4
7054	7060	6	1	0.02148	6789.0	ORF1ab	3.0	2263.0	6795.0	ORF1ab	3.0	2265.0	2.0	same gene	2021-04	2021	4
